# Inbred and outcrossed *Drosophila* embryos diverge in stress defense and developmental maintenance during heat stress

**DOI:** 10.64898/2026.10.01.754988

**Authors:** Subhashis Natua, Divisha Biswas, Faizan Rashid, Auinash Kalsotra, Anna Marie Sokac

## Abstract

Early embryos must mount stress defenses without compromising the developmental programs that drive morphogenesis, but whether genetic background alters this balance remains unclear. We compared cellularizing *Drosophila melanogaster* embryos from inbred and outcrossed backgrounds under control conditions and after acute or chronic heat-stress. Both backgrounds developed successfully and showed modest transcriptomic differences at 18°C. Heat stress at 32°C, however, sharply separated their phenotypic and transcriptional responses. Inbred embryos showed poor larval hatching after acute and chronic heat, and this deficit persisted through adult eclosion. Their transcriptomes exhibited a greater stress-response burden, with enrichment of proteostasis, DNA repair, mitochondrial maintenance, RNA processing, and metabolic remodeling programs. Outcrossed embryos retained substantially greater developmental survival and higher abundance of transcripts associated with development, adhesion, epithelial organization, signaling, transport, sensory responses, and morphogenesis. Background-dependent divergence was greatest during acute heat. Under chronic heat, background-dependent differences were fewer, with most overlapping those seen during acute heat and a smaller set detected only under chronic heat. Transcript-origin analysis further showed that acute outcrossed-biased genes were predominantly maternally derived and showed no enrichment for purely zygotic transcripts, whereas chronic outcrossed-biased genes contained a larger zygotic component. In summary, the less viable inbred background mounted the broader molecular stress signature, whereas the more viable outcrossed background retained greater abundance of development-associated transcripts. These findings identify genetic background as a major determinant of how embryonic heat responses are distributed between molecular stress defense and developmental gene expression.

## Supplementary material for "Inbred and outcrossed *Drosophila* embryos diverge in stress defense and developmental maintenance during heat stress": File_S1 (part 1 of 3)

### Sheet: README
Sheet	Rows	Columns	Description
Per_gene	44010	7	Per-gene log2 fold changes from the primary and batch 2-only models for every contrast, with the fitted batch coefficient.

### Sheet: Per_gene
FlyBaseID	contrast	logFC_full	FDR_full	logFC_b2	FDR_b2	batch_log2
FBgn0000008	IB_vs_OC_18	0.0963822	0.991453	0.343489	0.742171	0.163763
FBgn0000014	IB_vs_OC_18	-0.483406	0.953336	-1.38735	0.28321	-0.367733
FBgn0000015	IB_vs_OC_18	-1.21984	0.767041	-1.86091	0.269581	-0.00612512
FBgn0000017	IB_vs_OC_18	0.477991	0.643232	0.341887	0.621509	-0.973089
FBgn0000018	IB_vs_OC_18	-0.139418	0.980419	0.0766532	0.94041	0.183655
FBgn0000022	IB_vs_OC_18	-0.100928	0.985111	0.230776	0.798183	-0.00726481
FBgn0000024	IB_vs_OC_18	-0.967539	0.825235	-0.510137	0.896166	1.14677
FBgn0000028	IB_vs_OC_18	-0.771751	0.90421	-0.64113	0.793438	-0.180218
FBgn0000032	IB_vs_OC_18	0.42917	0.848914	0.462439	0.467026	1.25477
FBgn0000038	IB_vs_OC_18	-0.113867	0.991856	0.208157	0.935589	1.04932
FBgn0000042	IB_vs_OC_18	0.0845444	0.968894	-0.0773823	0.765666	-0.338323
FBgn0000043	IB_vs_OC_18	0.0300189	0.991813	-0.114466	0.679743	-0.423679
FBgn0000044	IB_vs_OC_18	-4.19687	0.00337705	-2.84722	0.0160771	-2.99047
FBgn0000046	IB_vs_OC_18	-0.17332	0.99197	-1.1405	0.56577	-1.03323
FBgn0000052	IB_vs_OC_18	0.160331	0.971024	0.274559	0.644084	0.148758
FBgn0000053	IB_vs_OC_18	-0.341255	0.539816	-0.433937	0.270124	0.472178
FBgn0000057	IB_vs_OC_18	0.1223	0.972181	0.242727	0.709598	0.173685
FBgn0000063	IB_vs_OC_18	-0.175542	0.971527	-0.216294	0.833901	-0.00316056
FBgn0000064	IB_vs_OC_18	0.22571	0.66942	0.194279	0.459304	0.145981
FBgn0000071	IB_vs_OC_18	0.222478	0.98031	-0.670852	0.560911	0.585113
FBgn0000075	IB_vs_OC_18	-1.45146	0.697636	-1.69061	0.454144	-0.277194
FBgn0000077	IB_vs_OC_18	-0.574209	0.549217	-0.578141	0.39611	0.98115
FBgn0000083	IB_vs_OC_18	0.262961	0.500009	0.243595	0.280488	-0.187978
FBgn0000084	IB_vs_OC_18	0.178659	0.973831	0.282735	0.762402	0.0861447
FBgn0000097	IB_vs_OC_18	-0.310874	0.707899	-0.288575	0.585634	-0.180071
FBgn0000100	IB_vs_OC_18	-0.142447	0.910404	-0.263932	0.34305	0.284247
FBgn0000108	IB_vs_OC_18	-0.718968	0.388686	-0.890136	0.315307	-0.0847241
FBgn0000109	IB_vs_OC_18	-0.204851	0.780513	-0.266138	0.421954	0.192427
FBgn0000114	IB_vs_OC_18	0.412208	0.948692	0.421792	0.755815	0.573972
FBgn0000115	IB_vs_OC_18	-0.109047	0.933549	-0.00131274	0.999442	-0.11565
FBgn0000116	IB_vs_OC_18	0.947594	0.114738	1.20942	1.26798e-06	-0.00606037
FBgn0000117	IB_vs_OC_18	0.141415	0.975176	-0.0964069	0.874841	-0.617132
FBgn0000119	IB_vs_OC_18	0.331437	0.607129	0.100114	0.851576	1.98819
FBgn0000121	IB_vs_OC_18	0.3822	0.951745	0.15042	0.94567	-1.4369
FBgn0000139	IB_vs_OC_18	-0.167072	0.851802	-0.262015	0.314867	-0.48203
FBgn0000140	IB_vs_OC_18	0.164059	0.919533	0.190592	0.800385	0.207017
FBgn0000146	IB_vs_OC_18	-0.117972	0.957837	0.118322	0.820074	0.121306
FBgn0000147	IB_vs_OC_18	-0.247274	0.915076	-0.0697335	0.922795	0.133988
FBgn0000150	IB_vs_OC_18	0.0228723	0.992409	-0.08763	0.804997	0.0234247
FBgn0000152	IB_vs_OC_18	-0.173551	0.93466	-0.225988	0.66613	0.512394
FBgn0000153	IB_vs_OC_18	0.819313	0.848914	2.13787	0.244426	0.961425
FBgn0000157	IB_vs_OC_18	-1.09664	0.819746	-1.63676	0.442943	-0.56553
FBgn0000158	IB_vs_OC_18	-0.236291	0.955806	0.0371775	0.968329	0.860545
FBgn0000163	IB_vs_OC_18	0.204839	0.88408	0.163469	0.644084	-0.0771849
FBgn0000166	IB_vs_OC_18	-0.31042	0.966662	0.119764	0.935533	-0.360798
FBgn0000173	IB_vs_OC_18	-0.0368478	0.991826	-0.223894	0.506689	-0.37986
FBgn0000179	IB_vs_OC_18	-0.882497	0.561816	-0.721471	0.576409	-0.650197
FBgn0000180	IB_vs_OC_18	0.371408	0.913204	-0.415447	0.605302	0.965125
FBgn0000181	IB_vs_OC_18	0.212173	0.536369	0.0602846	0.85378	0.591779
FBgn0000183	IB_vs_OC_18	0.474895	0.868504	0.744431	0.340797	0.255236
FBgn0000212	IB_vs_OC_18	0.305984	0.888517	0.0255688	0.9606	-0.845502
FBgn0000216	IB_vs_OC_18	-0.443823	0.907191	-0.705337	0.615064	0.0354691
FBgn0000221	IB_vs_OC_18	-0.0630785	0.984243	-0.171564	0.746374	0.490315
FBgn0000227	IB_vs_OC_18	0.466385	0.499289	0.245169	0.694795	-0.422222
FBgn0000228	IB_vs_OC_18	0.627703	0.387726	0.332538	0.532803	-0.681553
FBgn0000229	IB_vs_OC_18	-0.0692965	0.984243	-0.187031	0.834851	-0.0972133
FBgn0000233	IB_vs_OC_18	0.316117	0.888517	-0.139679	0.843358	-1.17092
FBgn0000239	IB_vs_OC_18	0.360227	0.604505	0.402677	0.347157	-0.0509986
FBgn0000244	IB_vs_OC_18	-0.299449	0.949519	-0.0320174	0.982607	0.35855
FBgn0000246	IB_vs_OC_18	-0.0146476	0.995708	0.120409	0.830488	0.0745899
FBgn0000247	IB_vs_OC_18	0.28236	0.913974	0.414751	0.536205	0.185974
FBgn0000250	IB_vs_OC_18	0.112495	0.93466	0.0330654	0.935776	-0.665769
FBgn0000251	IB_vs_OC_18	0.217583	0.955951	0.469203	0.376863	-0.0587018
FBgn0000253	IB_vs_OC_18	0.172516	0.976592	0.000399071	1	-0.947761
FBgn0000256	IB_vs_OC_18	0.383051	0.903096	0.584506	0.482503	-0.266634
FBgn0000257	IB_vs_OC_18	-0.0409887	0.985717	-0.106465	0.826093	0.111652
FBgn0000259	IB_vs_OC_18	0.0137447	0.995708	0.0820081	0.814602	-0.221849
FBgn0000261	IB_vs_OC_18	0.363031	0.508172	0.0998694	0.765557	-0.490935
FBgn0000273	IB_vs_OC_18	0.249178	0.892634	0.138572	0.704955	-0.377186
FBgn0000274	IB_vs_OC_18	0.59296	0.351292	0.363209	0.575549	-0.617734
FBgn0000283	IB_vs_OC_18	0.467805	0.700514	0.190649	0.639717	-0.886356
FBgn0000286	IB_vs_OC_18	0.216307	0.941557	0.00162021	0.9998	0.44555
FBgn0000287	IB_vs_OC_18	1.34887	0.149518	0.722076	0.539159	-1.30965
FBgn0000289	IB_vs_OC_18	0.159996	0.912791	0.317591	0.315083	-0.026247
FBgn0000299	IB_vs_OC_18	-2.41733	0.0919888	-1.20046	0.338588	-1.43281
FBgn0000307	IB_vs_OC_18	0.282311	0.875393	0.279508	0.571157	-0.450445
FBgn0000308	IB_vs_OC_18	0.0847345	0.982705	-0.0678127	0.868944	-0.490039
FBgn0000316	IB_vs_OC_18	0.0306931	0.992064	-0.114073	0.696187	-0.341235
FBgn0000317	IB_vs_OC_18	0.732655	0.0433436	0.650178	0.0858144	0.139905
FBgn0000318	IB_vs_OC_18	0.00197053	0.99979	-0.0631711	0.858764	-0.0834041
FBgn0000319	IB_vs_OC_18	0.292358	0.706805	0.0369634	0.904146	-0.044622
FBgn0000320	IB_vs_OC_18	-0.973294	0.87292	-1.15499	0.601659	-0.395502
FBgn0000326	IB_vs_OC_18	-0.137016	0.904182	-0.222641	0.513553	-0.397717
FBgn0000330	IB_vs_OC_18	-0.0546815	0.986816	0.146439	0.789255	0.310502
FBgn0000339	IB_vs_OC_18	0.26719	0.680364	0.0777657	0.854526	0.386418
FBgn0000346	IB_vs_OC_18	1.14873	0.217061	1.37132	0.00238344	0.765705
FBgn0000351	IB_vs_OC_18	-0.111385	0.984243	5.45139e-05	1	-0.0068576
FBgn0000352	IB_vs_OC_18	0.436286	0.333771	0.29522	0.22358	-0.0316117
FBgn0000355	IB_vs_OC_18	-1.32149	0.163182	-1.12422	0.270849	1.75916
FBgn0000357	IB_vs_OC_18	0.830492	0.785895	0.443386	0.772107	-2.00412
FBgn0000370	IB_vs_OC_18	0.270003	0.881831	0.165086	0.683025	0.147203
FBgn0000376	IB_vs_OC_18	0.121316	0.980419	0.390785	0.549164	-0.153531
FBgn0000377	IB_vs_OC_18	-0.0636899	0.978617	-0.196027	0.482503	-0.520898
FBgn0000382	IB_vs_OC_18	0.113196	0.988329	0.468219	0.633423	-0.0282449
FBgn0000384	IB_vs_OC_18	0.676349	0.182594	0.711531	0.123492	0.484091
FBgn0000394	IB_vs_OC_18	-0.579263	0.628377	-0.62453	0.569866	1.00787
FBgn0000395	IB_vs_OC_18	0.899611	0.694503	0.138425	0.915489	0.103881
FBgn0000404	IB_vs_OC_18	0.323668	0.433844	0.366287	0.0711072	0.0675036
FBgn0000405	IB_vs_OC_18	-0.00545811	0.999462	0.182498	0.798434	0.215553
FBgn0000406	IB_vs_OC_18	-2.19761	0.30148	-1.56864	0.383596	0.46092
FBgn0000411	IB_vs_OC_18	0.428413	0.631064	0.231706	0.750437	-0.357833
FBgn0000412	IB_vs_OC_18	-0.395206	0.849484	-0.543943	0.301499	-0.828956
FBgn0000414	IB_vs_OC_18	0.31977	0.560704	0.328313	0.322418	-0.0753235
FBgn0000416	IB_vs_OC_18	0.0532992	0.984243	-0.0777369	0.909838	1.1179
FBgn0000426	IB_vs_OC_18	-0.275628	0.635499	-0.349435	0.203863	-0.249868
FBgn0000439	IB_vs_OC_18	-0.631347	0.913418	-1.23486	0.381803	-0.575488
FBgn0000447	IB_vs_OC_18	0.299713	0.443142	0.235664	0.489462	0.120016
FBgn0000449	IB_vs_OC_18	-0.240711	0.978754	-0.823132	0.411313	-0.624909
FBgn0000454	IB_vs_OC_18	0.50293	0.694503	0.639736	0.159002	0.295583
FBgn0000455	IB_vs_OC_18	0.0413104	0.988329	0.241657	0.591199	-0.126504
FBgn0000459	IB_vs_OC_18	0.291523	0.965	-0.157877	0.91633	-0.598201
FBgn0000463	IB_vs_OC_18	-0.289006	0.851112	-0.601608	0.170153	1.70946
FBgn0000464	IB_vs_OC_18	0.930954	0.387726	0.069721	0.960486	1.55871
FBgn0000477	IB_vs_OC_18	-0.860788	0.794622	-1.66248	0.103767	0.302318
FBgn0000479	IB_vs_OC_18	0.209067	0.947652	0.288317	0.680249	-0.545248
FBgn0000482	IB_vs_OC_18	-0.133341	0.926753	-0.0246331	0.968403	-0.135468
FBgn0000489	IB_vs_OC_18	0.141902	0.986816	-0.2274	0.839444	-1.17905
FBgn0000490	IB_vs_OC_18	0.433308	0.779665	0.00481717	0.997485	0.180058
FBgn0000492	IB_vs_OC_18	-1.66302	0.486294	-2.11572	0.194507	-0.260367
FBgn0000499	IB_vs_OC_18	0.108753	0.92583	0.137992	0.75239	-0.238939
FBgn0000504	IB_vs_OC_18	-0.244208	0.956758	-0.249382	0.838394	0.788252
FBgn0000520	IB_vs_OC_18	-0.0949407	0.980419	0.112837	0.858764	-0.254157
FBgn0000524	IB_vs_OC_18	0.219825	0.936021	0.302992	0.627737	0.238176
FBgn0000533	IB_vs_OC_18	0.406527	0.360079	0.200053	0.62978	0.198445
FBgn0000535	IB_vs_OC_18	-0.697348	0.792886	-1.30728	0.0898242	-0.250736
FBgn0000536	IB_vs_OC_18	0.164343	0.972398	0.435896	0.535341	0.392922
FBgn0000541	IB_vs_OC_18	0.341708	0.758541	0.341361	0.41456	-0.116997
FBgn0000542	IB_vs_OC_18	0.404829	0.914448	-0.0612581	0.951621	-0.743438
FBgn0000543	IB_vs_OC_18	-0.0277285	0.992409	-0.0594157	0.942937	-0.337088
FBgn0000546	IB_vs_OC_18	0.269626	0.848914	0.347663	0.561535	-0.00783395
FBgn0000547	IB_vs_OC_18	0.611166	0.537457	0.0423845	0.955602	1.17369
FBgn0000551	IB_vs_OC_18	-0.144632	0.9867	-0.846072	0.5022	-0.758622
FBgn0000557	IB_vs_OC_18	0.394373	0.910404	-0.00506289	0.998729	-0.48657
FBgn0000559	IB_vs_OC_18	0.367805	0.34079	0.124395	0.615886	-0.0426536
FBgn0000562	IB_vs_OC_18	0.84392	0.716606	0.930712	0.280694	0.131758
FBgn0000565	IB_vs_OC_18	0.546015	0.815621	-0.388221	0.52511	-0.582164
FBgn0000566	IB_vs_OC_18	-0.0174754	0.992409	-0.153732	0.642551	-0.148588
FBgn0000567	IB_vs_OC_18	0.739626	0.739252	0.988279	0.401755	0.622621
FBgn0000568	IB_vs_OC_18	-0.118857	0.983164	-0.0807957	0.94158	0.043282
FBgn0000575	IB_vs_OC_18	0.0208164	0.995708	-0.00564373	0.997886	0.335043
FBgn0000576	IB_vs_OC_18	0.729174	0.713114	-0.0078424	0.995164	-1.14263
FBgn0000577	IB_vs_OC_18	-1.44896	0.669922	-2.10823	0.307437	-0.886177
FBgn0000578	IB_vs_OC_18	0.303447	0.702693	0.234955	0.502829	-0.309878
FBgn0000579	IB_vs_OC_18	0.559089	0.792886	0.764851	0.305154	0.412369
FBgn0000581	IB_vs_OC_18	0.0528399	0.987776	-0.0627777	0.911628	-0.714294
FBgn0000588	IB_vs_OC_18	-0.531224	0.458769	-0.509979	0.421295	-0.000819604
FBgn0000591	IB_vs_OC_18	-0.862108	0.768269	-0.712169	0.628221	0.0930747
FBgn0000606	IB_vs_OC_18	0.167217	0.96932	-0.44679	0.404863	-1.26945
FBgn0000611	IB_vs_OC_18	0.343934	0.617285	0.289371	0.324091	0.604897
FBgn0000615	IB_vs_OC_18	-0.150346	0.980419	0.0832188	0.934763	1.10607
FBgn0000617	IB_vs_OC_18	-0.0599773	0.975432	-0.123655	0.712348	-0.512275
FBgn0000618	IB_vs_OC_18	-0.22668	0.758541	-0.299063	0.428242	-0.287957
FBgn0000629	IB_vs_OC_18	-0.236556	0.954668	-0.543207	0.644048	-0.427414
FBgn0000633	IB_vs_OC_18	0.518326	0.947761	0.174503	0.928981	0.396223
FBgn0000635	IB_vs_OC_18	-0.935709	0.780513	-1.17246	0.40242	0.881876
FBgn0000636	IB_vs_OC_18	-2.87365	0.11329	-3.17327	0.00657104	-0.144068
FBgn0000658	IB_vs_OC_18	0.0155498	0.998394	-0.243661	0.848841	-0.243374
FBgn0000659	IB_vs_OC_18	0.25728	0.973831	0.112431	0.932802	-0.127595
FBgn0000662	IB_vs_OC_18	0.248717	0.705258	0.242884	0.513371	-0.338029
FBgn0000667	IB_vs_OC_18	0.0358405	0.991709	0.179525	0.710162	-0.342579
FBgn0000709	IB_vs_OC_18	0.0923953	0.969634	0.120619	0.808695	-0.281317
FBgn0000711	IB_vs_OC_18	0.196335	0.831346	0.207053	0.556833	-0.12413
FBgn0000719	IB_vs_OC_18	-0.156135	0.976592	-0.0780114	0.914092	1.00195
FBgn0000721	IB_vs_OC_18	0.426157	0.590678	0.400241	0.477657	-0.25231
FBgn0000723	IB_vs_OC_18	0.592381	0.918843	-0.175907	0.920145	-0.72762
FBgn0000808	IB_vs_OC_18	0.0494958	0.992409	0.266776	0.798434	0.428237
FBgn0000810	IB_vs_OC_18	0.236217	0.8234	0.206581	0.45522	-0.24994
FBgn0000826	IB_vs_OC_18	0.274527	0.939836	0.448885	0.528209	0.0105333
FBgn0000927	IB_vs_OC_18	-0.408674	0.913974	-0.241265	0.834308	0.198869
FBgn0000928	IB_vs_OC_18	0.650212	0.308965	0.710934	0.308458	0.109364
FBgn0000996	IB_vs_OC_18	-0.122771	0.942341	0.0286844	0.95506	-0.167525
FBgn0001075	IB_vs_OC_18	-0.309724	0.979786	-0.872787	0.570056	0.975654
FBgn0001077	IB_vs_OC_18	0.16557	0.980419	-0.463381	0.522091	-1.11944
FBgn0001078	IB_vs_OC_18	0.195562	0.966662	0.314933	0.681012	-0.197355
FBgn0001079	IB_vs_OC_18	0.486957	0.370611	0.238067	0.536309	-0.19386
FBgn0001083	IB_vs_OC_18	0.152968	0.98031	0.225215	0.864777	0.224526
FBgn0001084	IB_vs_OC_18	-0.0824015	0.957433	-0.0242917	0.965085	0.182601
FBgn0001085	IB_vs_OC_18	0.153605	0.913974	0.04649	0.94041	1.81649
FBgn0001086	IB_vs_OC_18	0.0303962	0.991856	-0.149686	0.584729	-0.0805838
FBgn0001087	IB_vs_OC_18	0.432774	0.825403	0.539543	0.437151	-0.405289
FBgn0001090	IB_vs_OC_18	0.245482	0.970654	-0.13299	0.910714	0.486686
FBgn0001091	IB_vs_OC_18	0.290812	0.915076	0.357385	0.589018	0.199667
FBgn0001092	IB_vs_OC_18	0.076057	0.991709	0.350647	0.665169	0.678748
FBgn0001098	IB_vs_OC_18	0.236252	0.65792	0.138752	0.584729	-0.344677
FBgn0001099	IB_vs_OC_18	0.583918	0.771895	-0.163468	0.868341	-1.10568
FBgn0001104	IB_vs_OC_18	0.136847	0.953608	-0.0917275	0.829493	-0.232426
FBgn0001105	IB_vs_OC_18	-0.141181	0.960815	-0.322422	0.393543	-0.696222
FBgn0001108	IB_vs_OC_18	0.140652	0.966662	0.194019	0.749162	-0.270732
FBgn0001114	IB_vs_OC_18	-1.66175	0.361087	-2.06864	0.180886	-0.709944
FBgn0001120	IB_vs_OC_18	0.208004	0.980419	0.485725	0.741705	0.327881
FBgn0001122	IB_vs_OC_18	0.324207	0.767041	0.321737	0.393543	-0.117543
FBgn0001123	IB_vs_OC_18	-0.320647	0.955139	-0.301959	0.834258	-0.0651497
FBgn0001124	IB_vs_OC_18	0.374309	0.179867	0.359873	0.127874	-0.191969
FBgn0001125	IB_vs_OC_18	0.122113	0.986816	0.481872	0.574329	0.561884
FBgn0001128	IB_vs_OC_18	0.32011	0.934554	0.6894	0.324091	0.209824
FBgn0001133	IB_vs_OC_18	-0.302564	0.580448	-0.215658	0.565596	-0.0716948
FBgn0001137	IB_vs_OC_18	0.267209	0.965385	0.543697	0.464766	0.867612
FBgn0001138	IB_vs_OC_18	-0.904303	0.88813	-1.34546	0.491836	0.140201
FBgn0001139	IB_vs_OC_18	0.0117493	0.998394	-0.241988	0.691973	-1.25686
FBgn0001142	IB_vs_OC_18	-0.0727329	0.988329	0.185258	0.771329	0.304044
FBgn0001148	IB_vs_OC_18	-1.67902	0.685258	-2.26445	0.375254	-0.542542
FBgn0001149	IB_vs_OC_18	-3.60228	4.23604e-07	-2.61601	0.00156388	0.206936
FBgn0001150	IB_vs_OC_18	0.341775	0.815278	-0.206507	0.676176	-1.28664
FBgn0001168	IB_vs_OC_18	0.767799	0.643232	0.104329	0.907426	-0.684331
FBgn0001169	IB_vs_OC_18	0.305309	0.877831	0.397758	0.548894	-0.192322
FBgn0001174	IB_vs_OC_18	0.955692	0.209807	0.553884	0.448533	-0.37899
FBgn0001179	IB_vs_OC_18	-0.122693	0.92166	-0.227754	0.486927	-0.383028
FBgn0001180	IB_vs_OC_18	0.0591436	0.9867	0.0566911	0.935776	-0.251452
FBgn0001185	IB_vs_OC_18	-0.2429	0.688234	-0.270602	0.399991	0.0658181
FBgn0001186	IB_vs_OC_18	0.144907	0.985169	0.42581	0.715791	-0.2874
FBgn0001189	IB_vs_OC_18	0.0357768	0.984243	-0.127928	0.735468	0.619944
FBgn0001197	IB_vs_OC_18	-0.000468653	0.99979	-0.116181	0.812667	-0.367724
FBgn0001202	IB_vs_OC_18	-0.112551	0.921884	0.0190803	0.970093	-0.173532
FBgn0001206	IB_vs_OC_18	0.418523	0.635499	0.261309	0.477766	-0.719863
FBgn0001208	IB_vs_OC_18	-0.164577	0.973245	-0.209435	0.890791	0.496726
FBgn0001215	IB_vs_OC_18	-0.00389569	0.99979	-0.214821	0.679472	-0.584361
FBgn0001217	IB_vs_OC_18	-0.332743	0.980851	-1.03669	0.75817	0.118118
FBgn0001218	IB_vs_OC_18	0.36605	0.78651	0.269166	0.663734	0.490875
FBgn0001220	IB_vs_OC_18	-0.0869768	0.985825	0.00603194	0.997886	0.453654
FBgn0001222	IB_vs_OC_18	0.11855	0.913974	0.147784	0.683793	0.150666
FBgn0001224	IB_vs_OC_18	-0.825073	0.643232	-0.956041	0.149003	-0.132424
FBgn0001225	IB_vs_OC_18	-0.96129	0.349386	-0.709826	0.491569	0.81999
FBgn0001226	IB_vs_OC_18	-0.296312	0.93466	0.00662955	0.997886	0.11751
FBgn0001227	IB_vs_OC_18	-0.942453	0.229938	-0.756312	0.248214	0.0561021
FBgn0001229	IB_vs_OC_18	-0.773019	0.822515	-0.57288	0.763765	0.0543075
FBgn0001230	IB_vs_OC_18	-2.46718	0.00704588	-2.1943	0.093931	0.320498
FBgn0001233	IB_vs_OC_18	0.599146	0.159307	0.77466	0.0229179	0.255678
FBgn0001234	IB_vs_OC_18	0.19092	0.959147	-0.067508	0.951652	0.338554
FBgn0001235	IB_vs_OC_18	-0.470348	0.948692	-0.877471	0.481969	-1.24511
FBgn0001247	IB_vs_OC_18	-0.131799	0.968051	-0.359518	0.641756	-0.135356
FBgn0001248	IB_vs_OC_18	1.23406	0.236799	1.42977	0.00256552	0.209277
FBgn0001250	IB_vs_OC_18	-0.330637	0.978617	-0.792093	0.69128	0.145602
FBgn0001253	IB_vs_OC_18	0.00725582	0.99979	-0.938081	0.671327	-0.429924
FBgn0001254	IB_vs_OC_18	0.883042	0.847589	-0.496775	0.724235	0.420713
FBgn0001255	IB_vs_OC_18	0.00546359	0.998589	-0.0851301	0.926919	0.364033
FBgn0001256	IB_vs_OC_18	-0.604405	0.643232	-0.716461	0.483749	0.0291539
FBgn0001257	IB_vs_OC_18	-0.97746	0.849	-1.1075	0.601659	-0.242736
FBgn0001258	IB_vs_OC_18	-0.0481705	0.992409	-0.501412	0.324456	-0.366792
FBgn0001269	IB_vs_OC_18	-0.0185593	0.995708	-0.215394	0.798179	-0.598149
FBgn0001276	IB_vs_OC_18	-0.127849	0.90943	-0.0224781	0.966943	-0.37056
FBgn0001280	IB_vs_OC_18	-0.10198	0.949775	-0.233022	0.429771	-0.0963504
FBgn0001281	IB_vs_OC_18	-0.117759	0.984243	-0.176052	0.897747	-0.175658
FBgn0001291	IB_vs_OC_18	-0.120853	0.981975	-0.439205	0.592943	-0.444655
FBgn0001296	IB_vs_OC_18	-0.00262546	0.99979	0.0326653	0.988372	-0.703286
FBgn0001297	IB_vs_OC_18	0.0275155	0.992409	0.279285	0.56577	0.206549
FBgn0001301	IB_vs_OC_18	0.484375	0.742516	0.117816	0.804997	-0.181813
FBgn0001308	IB_vs_OC_18	0.643516	0.61874	0.821796	0.242478	-0.2329
FBgn0001311	IB_vs_OC_18	-0.325332	0.941132	-0.928771	0.387111	0.121387
FBgn0001316	IB_vs_OC_18	0.124189	0.968525	0.224166	0.735675	-0.390578
FBgn0001319	IB_vs_OC_18	-0.990537	0.866774	-1.8946	0.437022	-0.660385
FBgn0001320	IB_vs_OC_18	0.595181	0.697636	-0.0733202	0.915497	-1.06476
FBgn0001321	IB_vs_OC_18	0.503292	0.848914	0.659089	0.656393	0.511889
FBgn0001323	IB_vs_OC_18	0.192967	0.987776	-0.383048	0.836241	-1.06591
FBgn0001324	IB_vs_OC_18	-0.286248	0.930548	-0.504867	0.644084	-0.750731
FBgn0001325	IB_vs_OC_18	0.700013	0.440981	0.231793	0.67461	-0.230129
FBgn0001330	IB_vs_OC_18	-0.152852	0.958397	0.0964313	0.910512	0.0982306
FBgn0001341	IB_vs_OC_18	0.15917	0.955139	-0.0752979	0.874841	-0.633753
FBgn0001404	IB_vs_OC_18	0.00986457	0.998394	0.0598506	0.934763	0.0406035
FBgn0001491	IB_vs_OC_18	-0.198758	0.92598	-0.282456	0.516829	0.0336845
FBgn0001565	IB_vs_OC_18	0.144069	0.903096	0.0203613	0.954142	-0.244223
FBgn0001612	IB_vs_OC_18	0.11185	0.986816	0.380983	0.649208	0.320475
FBgn0001624	IB_vs_OC_18	0.0772994	0.988329	-0.119367	0.854891	-0.469961
FBgn0001941	IB_vs_OC_18	0.224273	0.912791	0.250739	0.693021	1.01966
FBgn0001942	IB_vs_OC_18	-0.00889058	0.995708	-0.144589	0.560866	-0.205433
FBgn0001961	IB_vs_OC_18	-0.207053	0.756679	-0.225778	0.420476	-0.188268
FBgn0001965	IB_vs_OC_18	0.0416667	0.994903	-0.359766	0.765666	-0.722352
FBgn0001970	IB_vs_OC_18	0.107509	0.968051	0.0030347	0.997886	0.648114
FBgn0001977	IB_vs_OC_18	0.040145	0.984243	0.0886681	0.798183	-0.138358
FBgn0001978	IB_vs_OC_18	0.201879	0.830814	0.207562	0.629901	-0.54694
FBgn0001983	IB_vs_OC_18	0.0173991	0.99929	1.03002	0.640811	0.616771
FBgn0001986	IB_vs_OC_18	0.272488	0.822515	-0.00647644	0.987323	-0.317725
FBgn0001987	IB_vs_OC_18	0.889589	0.636401	0.221351	0.862784	1.52783
FBgn0001989	IB_vs_OC_18	0.0040157	0.998394	-0.166049	0.643518	0.0582642
FBgn0001990	IB_vs_OC_18	0.171479	0.821203	0.099519	0.74367	0.0043291
FBgn0001991	IB_vs_OC_18	0.0198345	0.998394	-0.854077	0.701889	0.730583
FBgn0001992	IB_vs_OC_18	-0.897099	0.67578	-0.298799	0.901329	2.60374
FBgn0001994	IB_vs_OC_18	0.229482	0.947504	-0.0985842	0.852357	-0.889412
FBgn0001995	IB_vs_OC_18	0.0932664	0.946791	0.140468	0.684168	0.0875556
FBgn0002021	IB_vs_OC_18	-0.283934	0.829203	-0.131528	0.807255	0.00118555
FBgn0002022	IB_vs_OC_18	0.152457	0.940496	-0.328528	0.554804	1.4938
FBgn0002031	IB_vs_OC_18	0.462466	0.819907	0.773176	0.132255	0.0880978
FBgn0002036	IB_vs_OC_18	-0.227113	0.977085	0.166256	0.915824	0.316269
FBgn0002044	IB_vs_OC_18	0.111594	0.977548	0.291655	0.643976	-0.382075
FBgn0002069	IB_vs_OC_18	0.114641	0.955951	0.178803	0.68264	0.311832
FBgn0002121	IB_vs_OC_18	0.168972	0.899145	0.0435202	0.910512	0.190923
FBgn0002174	IB_vs_OC_18	-0.158906	0.941523	-0.0993566	0.855641	-0.07836
FBgn0002183	IB_vs_OC_18	-0.0455359	0.992409	-0.0100288	0.992239	-0.0829048
FBgn0002283	IB_vs_OC_18	0.115175	0.955951	0.00456508	0.997886	0.165383
FBgn0002284	IB_vs_OC_18	-0.275139	0.696405	-0.303268	0.291264	-0.0925241
FBgn0002306	IB_vs_OC_18	-1.30487	0.749593	-1.65737	0.441206	0.0200242
FBgn0002354	IB_vs_OC_18	-0.249945	0.937545	-0.244617	0.828435	0.514916
FBgn0002413	IB_vs_OC_18	-0.136949	0.975176	0.0616616	0.944182	-0.0871568
FBgn0002431	IB_vs_OC_18	0.288677	0.562926	0.359778	0.270849	0.20662
FBgn0002441	IB_vs_OC_18	-0.0527509	0.980419	-0.132204	0.738761	-0.713239
FBgn0002466	IB_vs_OC_18	0.712861	0.555159	0.33273	0.473998	-0.412778
FBgn0002521	IB_vs_OC_18	0.356795	0.604505	0.441699	0.174284	0.640545
FBgn0002522	IB_vs_OC_18	-0.911437	0.763302	-1.57318	0.420395	-0.732968
FBgn0002524	IB_vs_OC_18	0.0659625	0.992409	0.213302	0.823939	1.113
FBgn0002525	IB_vs_OC_18	0.304333	0.763302	0.160207	0.605302	-0.261143
FBgn0002526	IB_vs_OC_18	-0.341132	0.968051	-0.198265	0.882741	1.28803
FBgn0002542	IB_vs_OC_18	-0.140861	0.970604	-0.208034	0.868944	0.237506
FBgn0002543	IB_vs_OC_18	0.75431	0.875106	-0.0688637	0.971446	1.15707
FBgn0002552	IB_vs_OC_18	0.0534238	0.980419	-0.117248	0.796527	-0.159554
FBgn0002561	IB_vs_OC_18	-0.426576	0.849484	-0.28777	0.789918	0.0169927
FBgn0002564	IB_vs_OC_18	0.392259	0.91855	-0.0290314	0.984693	-0.498773
FBgn0002566	IB_vs_OC_18	0.235438	0.753489	0.158035	0.524951	0.0774186
FBgn0002567	IB_vs_OC_18	0.398292	0.934136	0.630638	0.420476	0.149143
FBgn0002570	IB_vs_OC_18	-0.167812	0.988329	-0.887981	0.627245	-2.80617
FBgn0002571	IB_vs_OC_18	0.385644	0.934855	1.27984	0.319915	-2.92917
FBgn0002573	IB_vs_OC_18	-0.222779	0.960815	0.111448	0.947704	-0.311968
FBgn0002577	IB_vs_OC_18	0.819658	0.443511	1.2248	0.0571642	2.00519
FBgn0002578	IB_vs_OC_18	-4.20449	0.276444	-3.12452	0.302415	-0.767872
FBgn0002579	IB_vs_OC_18	0.0152345	0.992409	-0.116082	0.720719	0.671936
FBgn0002590	IB_vs_OC_18	-0.0661363	0.975432	-0.197462	0.489462	0.13383
FBgn0002592	IB_vs_OC_18	-2.10558	0.350528	-2.28032	0.25295	0.568074
FBgn0002593	IB_vs_OC_18	-0.105	0.936091	-0.178062	0.555197	0.047082
FBgn0002622	IB_vs_OC_18	0.0438186	0.977013	-0.0557769	0.841836	0.143614
FBgn0002626	IB_vs_OC_18	0.275983	0.556643	0.165538	0.572857	0.327936
FBgn0002629	IB_vs_OC_18	-0.552903	0.542282	-0.442173	0.437316	-0.0177659
FBgn0002631	IB_vs_OC_18	-1.27729	0.612674	-1.54875	0.328155	-0.235073
FBgn0002632	IB_vs_OC_18	-2.38541	0.16443	-2.46223	0.233153	0.732451
FBgn0002633	IB_vs_OC_18	-1.19028	0.573664	-1.34099	0.306365	0.370279
FBgn0002638	IB_vs_OC_18	0.245751	0.839059	0.0502481	0.890791	-0.35632
FBgn0002641	IB_vs_OC_18	-0.203131	0.978617	0.186875	0.890791	0.39414
FBgn0002643	IB_vs_OC_18	-0.307185	0.859143	-0.369373	0.681524	-1.06049
FBgn0002645	IB_vs_OC_18	-0.0801436	0.986816	-0.211005	0.622322	-0.50305
FBgn0002673	IB_vs_OC_18	0.127056	0.984243	0.365151	0.627245	0.390458
FBgn0002707	IB_vs_OC_18	-0.134227	0.933453	-0.106263	0.82353	0.249827
FBgn0002709	IB_vs_OC_18	-0.762345	0.689027	-0.6105	0.629901	1.64742
FBgn0002715	IB_vs_OC_18	0.100707	0.968051	0.238863	0.643653	-0.0298557
FBgn0002716	IB_vs_OC_18	0.705108	0.61874	0.961972	0.241755	0.288472
FBgn0002719	IB_vs_OC_18	-0.158691	0.982705	0.0659586	0.964075	0.172285
FBgn0002723	IB_vs_OC_18	-0.0825675	0.979245	0.175869	0.755815	-0.0107162
FBgn0002732	IB_vs_OC_18	-1.34743	0.495096	-1.5492	0.281814	0.213495
FBgn0002736	IB_vs_OC_18	0.319903	0.63019	0.155975	0.584729	0.136899
FBgn0002772	IB_vs_OC_18	-3.04471	0.215698	-2.62857	0.141066	-3.9071
FBgn0002773	IB_vs_OC_18	-2.62417	0.0334811	-2.17252	0.251448	-0.729961
FBgn0002774	IB_vs_OC_18	0.224553	0.798484	0.0555693	0.898487	-0.143558
FBgn0002775	IB_vs_OC_18	-0.0771533	0.981818	0.13432	0.788858	0.178263
FBgn0002778	IB_vs_OC_18	0.332744	0.661281	0.339716	0.294046	0.759448
FBgn0002780	IB_vs_OC_18	0.328771	0.733245	0.126252	0.625859	-0.204288
FBgn0002781	IB_vs_OC_18	0.02532	0.988396	-0.0316361	0.916821	-0.549685
FBgn0002783	IB_vs_OC_18	0.193538	0.913418	0.00388216	0.994183	-0.780991
FBgn0002787	IB_vs_OC_18	-0.0409723	0.99197	0.0356454	0.965783	0.00834376
FBgn0002789	IB_vs_OC_18	-4.00634	0.000998323	-3.07191	0.0531595	-1.01999
FBgn0002791	IB_vs_OC_18	0.175994	0.701567	0.134948	0.63193	-0.13364
FBgn0002868	IB_vs_OC_18	-1.64787	0.115961	-1.07774	0.25295	-0.128586
FBgn0002872	IB_vs_OC_18	0.0360688	0.992409	0.142526	0.807255	-0.0505047
FBgn0002873	IB_vs_OC_18	0.40075	0.713114	0.196938	0.734642	-0.521159
FBgn0002878	IB_vs_OC_18	-0.707153	0.687988	-0.860023	0.534892	0.334963
FBgn0002887	IB_vs_OC_18	0.25434	0.933549	0.294636	0.711966	-0.309366
FBgn0002891	IB_vs_OC_18	0.0983501	0.957822	0.107969	0.840143	-0.0658199
FBgn0002899	IB_vs_OC_18	0.796799	0.723527	0.762906	0.503212	0.457074
FBgn0002901	IB_vs_OC_18	0.0790551	0.987776	0.305273	0.708161	0.229282
FBgn0002905	IB_vs_OC_18	-0.133488	0.9867	-0.879527	0.336372	-0.606571
FBgn0002906	IB_vs_OC_18	0.459777	0.844275	0.495291	0.52681	0.0896883
FBgn0002917	IB_vs_OC_18	-0.926429	0.856744	-0.764935	0.770068	0.189891
FBgn0002921	IB_vs_OC_18	0.539383	0.607129	0.454691	0.351627	0.666151
FBgn0002924	IB_vs_OC_18	-0.217809	0.63019	-0.172092	0.561944	-0.666579
FBgn0002926	IB_vs_OC_18	1.12636	0.234976	1.09646	0.273122	-0.243919
FBgn0002931	IB_vs_OC_18	0.238179	0.982944	-0.266798	0.868341	0.110333
FBgn0002932	IB_vs_OC_18	0.225807	0.925197	0.055886	0.943513	0.334355
FBgn0002936	IB_vs_OC_18	0.0733355	0.992409	-0.488136	0.800435	-1.80719
FBgn0002937	IB_vs_OC_18	-1.18249	0.536369	-1.65518	0.260809	-0.407114
FBgn0002945	IB_vs_OC_18	-0.514196	0.951745	-0.732721	0.708173	-0.620044
FBgn0002948	IB_vs_OC_18	-0.744138	0.348077	-0.515068	0.426186	0.631637
FBgn0002962	IB_vs_OC_18	-0.0966963	0.984243	-0.172151	0.841543	0.90428
FBgn0002973	IB_vs_OC_18	0.425737	0.321016	0.189945	0.679965	0.158036
FBgn0002985	IB_vs_OC_18	0.18211	0.978617	-0.381985	0.632046	-0.904458
FBgn0002989	IB_vs_OC_18	0.0016748	0.999462	-0.0743319	0.814602	-0.0809789
FBgn0003002	IB_vs_OC_18	0.160502	0.988329	-0.519761	0.748918	-0.768718
FBgn0003008	IB_vs_OC_18	-0.225215	0.722959	-0.287714	0.386241	-0.0831798
FBgn0003009	IB_vs_OC_18	-0.525281	0.810096	-0.487921	0.711966	-0.614044
FBgn0003015	IB_vs_OC_18	0.642488	0.845151	0.609392	0.580338	0.730106
FBgn0003016	IB_vs_OC_18	-0.132618	0.982705	0.121228	0.923526	-0.520398
FBgn0003023	IB_vs_OC_18	0.105339	0.988329	0.123036	0.931062	0.126769
FBgn0003028	IB_vs_OC_18	0.425718	0.906119	0.534784	0.61217	0.191587
FBgn0003041	IB_vs_OC_18	0.340075	0.912791	-0.131155	0.924213	-0.28724
FBgn0003042	IB_vs_OC_18	0.0673827	0.991709	-0.199232	0.855641	0.106081
FBgn0003044	IB_vs_OC_18	0.0900789	0.969634	-0.11623	0.849154	-0.205136
FBgn0003046	IB_vs_OC_18	-0.683585	0.90421	-1.44335	0.464766	-0.402794
FBgn0003048	IB_vs_OC_18	0.185696	0.933044	0.120884	0.865788	0.250066
FBgn0003053	IB_vs_OC_18	-0.71782	0.809199	-1.01441	0.492538	-0.789007
FBgn0003062	IB_vs_OC_18	-0.0326299	0.986816	-0.129585	0.656244	-0.565671
FBgn0003068	IB_vs_OC_18	-0.671807	0.754724	-0.723682	0.638348	-0.293428
FBgn0003071	IB_vs_OC_18	0.164234	0.951745	0.282111	0.551027	0.180804
FBgn0003074	IB_vs_OC_18	-0.208981	0.956041	-0.40084	0.701889	-0.177393
FBgn0003076	IB_vs_OC_18	0.358582	0.760204	0.528007	0.0912619	0.139235
FBgn0003079	IB_vs_OC_18	-0.124552	0.956041	0.062369	0.935589	0.1195
FBgn0003082	IB_vs_OC_18	-0.626001	0.802589	-0.813852	0.572857	-0.0745863
FBgn0003087	IB_vs_OC_18	-0.401321	0.831346	-0.103482	0.895732	0.382639
FBgn0003090	IB_vs_OC_18	-0.758572	0.542282	-0.392313	0.703187	0.404676
FBgn0003091	IB_vs_OC_18	-0.797293	0.862164	-2.45311	0.105411	-0.95894
FBgn0003093	IB_vs_OC_18	0.0449436	0.992469	0.188973	0.858509	-0.1498
FBgn0003114	IB_vs_OC_18	-0.770934	0.325843	-0.618972	0.133056	0.386149
FBgn0003116	IB_vs_OC_18	-0.0283731	0.992409	0.211982	0.68956	0.448927
FBgn0003117	IB_vs_OC_18	-1.03197	0.803067	-1.43533	0.509977	-0.120611
FBgn0003118	IB_vs_OC_18	-0.615878	0.688773	-0.778063	0.513371	-0.0285237
FBgn0003124	IB_vs_OC_18	0.125454	0.875106	0.0894093	0.694006	-0.243952
FBgn0003132	IB_vs_OC_18	-0.464439	0.949976	-0.590782	0.748629	-0.024301
FBgn0003134	IB_vs_OC_18	0.0738336	0.980851	0.184601	0.701889	-0.0891354
FBgn0003139	IB_vs_OC_18	0.169359	0.919533	0.330354	0.377566	0.279577
FBgn0003141	IB_vs_OC_18	-0.226283	0.878115	-0.304998	0.253084	-0.636181
FBgn0003145	IB_vs_OC_18	-0.165987	0.982705	-0.899778	0.242944	-1.00491
FBgn0003149	IB_vs_OC_18	-0.789793	0.848914	-0.893	0.589018	-1.44942
FBgn0003159	IB_vs_OC_18	0.496564	0.919533	0.603416	0.672655	0.0672688
FBgn0003162	IB_vs_OC_18	1.09911	0.597628	1.37968	0.25295	1.17354
FBgn0003165	IB_vs_OC_18	0.0694326	0.991453	0.18725	0.817518	-0.399361
FBgn0003169	IB_vs_OC_18	0.176682	0.902661	0.000625799	1	1.63643
FBgn0003174	IB_vs_OC_18	-0.584727	0.900831	-1.09489	0.587295	0.437208
FBgn0003175	IB_vs_OC_18	-0.828241	0.303642	-0.800674	0.419199	-0.476017
FBgn0003187	IB_vs_OC_18	0.352728	0.94926	0.611387	0.585882	0.277484
FBgn0003189	IB_vs_OC_18	0.255643	0.534556	0.17091	0.560866	-0.170467
FBgn0003204	IB_vs_OC_18	0.449039	0.868504	0.570879	0.548024	0.309242
FBgn0003205	IB_vs_OC_18	0.341536	0.688773	0.199466	0.525449	0.0248727
FBgn0003206	IB_vs_OC_18	0.484631	0.49954	0.728213	0.00237075	0.277446
FBgn0003209	IB_vs_OC_18	0.0249693	0.995708	-0.197407	0.868944	0.333697
FBgn0003210	IB_vs_OC_18	-0.0888073	0.93625	-0.0359426	0.935589	-0.0123897
FBgn0003218	IB_vs_OC_18	0.122469	0.981045	0.376486	0.657516	0.347477
FBgn0003227	IB_vs_OC_18	-0.317501	0.896801	-0.374244	0.703896	0.391749
FBgn0003231	IB_vs_OC_18	0.320205	0.438287	0.38406	0.179101	-0.237337
FBgn0003250	IB_vs_OC_18	-0.373746	0.948692	-1.00549	0.416883	-0.222205
FBgn0003254	IB_vs_OC_18	0.725981	0.684573	0.312438	0.580552	-0.510217
FBgn0003256	IB_vs_OC_18	0.320123	0.771895	0.489737	0.383481	0.512061
FBgn0003257	IB_vs_OC_18	0.258751	0.836021	-0.0310998	0.94041	-0.529411
FBgn0003261	IB_vs_OC_18	0.119215	0.945127	-0.0145128	0.970743	-0.359945
FBgn0003268	IB_vs_OC_18	0.169061	0.962973	0.243735	0.743561	-0.00347995
FBgn0003270	IB_vs_OC_18	-0.176701	0.984243	-0.110244	0.95011	-0.180553
FBgn0003274	IB_vs_OC_18	-0.0924248	0.946604	-0.16087	0.593914	0.421659
FBgn0003275	IB_vs_OC_18	-0.25894	0.766735	-0.272052	0.385717	-0.432119
FBgn0003277	IB_vs_OC_18	0.346143	0.271867	0.292318	0.335047	0.0545393
FBgn0003278	IB_vs_OC_18	-0.0998954	0.946577	-0.0132143	0.983225	0.163775
FBgn0003279	IB_vs_OC_18	0.174675	0.830728	0.0228931	0.950423	0.00339088
FBgn0003285	IB_vs_OC_18	-0.919347	0.513795	-1.10301	0.403534	1.19574
FBgn0003292	IB_vs_OC_18	0.192977	0.961843	0.0490282	0.978777	0.834163
FBgn0003300	IB_vs_OC_18	0.106886	0.984243	-0.380418	0.58437	-0.770493
FBgn0003301	IB_vs_OC_18	-0.182352	0.968051	0.15662	0.852476	0.410925
FBgn0003302	IB_vs_OC_18	-0.588754	0.387726	-0.565306	0.48456	0.0583677
FBgn0003308	IB_vs_OC_18	0.0912932	0.992409	-0.654436	0.586817	-0.67454
FBgn0003310	IB_vs_OC_18	0.163808	0.938094	0.0687747	0.917958	0.419258
FBgn0003312	IB_vs_OC_18	-0.895367	0.41146	-1.24269	0.141066	0.791052
FBgn0003317	IB_vs_OC_18	0.0857783	0.981045	0.150667	0.803809	1.34551
FBgn0003321	IB_vs_OC_18	0.123375	0.901746	0.178809	0.549274	0.0561566
FBgn0003326	IB_vs_OC_18	0.210968	0.977085	-0.223762	0.868429	0.719755
FBgn0003330	IB_vs_OC_18	-0.111583	0.896801	-0.0791157	0.817518	-0.27196
FBgn0003334	IB_vs_OC_18	0.62326	0.129625	0.636529	0.0400104	0.378675
FBgn0003339	IB_vs_OC_18	-1.09626	0.768436	-1.34663	0.43091	0.267245
FBgn0003345	IB_vs_OC_18	0.728426	0.0473584	0.700281	0.0217574	-0.345451
FBgn0003346	IB_vs_OC_18	-0.0964842	0.955139	-0.252805	0.300939	-0.463457
FBgn0003353	IB_vs_OC_18	0.194819	0.959949	0.201844	0.888763	0.0533259
FBgn0003356	IB_vs_OC_18	-1.31393	0.618821	-1.25566	0.420476	-2.99026
FBgn0003357	IB_vs_OC_18	-1.0387	0.796774	-0.981185	0.559825	-4.61222
FBgn0003358	IB_vs_OC_18	-0.520382	0.968051	-0.425416	0.881263	-2.16329
FBgn0003360	IB_vs_OC_18	0.258739	0.597628	0.170449	0.491836	-0.264566
FBgn0003371	IB_vs_OC_18	0.187672	0.936715	0.050362	0.915424	-0.585618
FBgn0003380	IB_vs_OC_18	-0.966513	0.382063	-1.0959	0.369867	-0.266099
FBgn0003382	IB_vs_OC_18	-0.0658081	0.992409	-0.0380291	0.990504	0.417587
FBgn0003391	IB_vs_OC_18	0.721272	0.368974	0.176678	0.760462	1.48648
FBgn0003392	IB_vs_OC_18	0.240917	0.418781	0.2375	0.294046	-0.10231
FBgn0003396	IB_vs_OC_18	0.326879	0.760984	0.0825522	0.909838	-0.667831
FBgn0003401	IB_vs_OC_18	-0.485473	0.837845	-0.445043	0.597046	0.773825
FBgn0003410	IB_vs_OC_18	0.13785	0.956041	0.30746	0.510417	0.0417931
FBgn0003411	IB_vs_OC_18	-0.369421	0.705258	-0.385837	0.438253	-0.215655
FBgn0003415	IB_vs_OC_18	0.00798715	0.998394	0.105046	0.90848	-0.362162
FBgn0003416	IB_vs_OC_18	0.909884	6.00892e-06	0.828312	0.000281493	0.726433
FBgn0003423	IB_vs_OC_18	0.273386	0.954668	0.512975	0.524951	0.2107
FBgn0003430	IB_vs_OC_18	-0.357564	0.869771	-0.758772	0.0732353	-0.975606
FBgn0003435	IB_vs_OC_18	0.147846	0.962323	-0.00731488	0.994111	0.354612
FBgn0003444	IB_vs_OC_18	0.551991	0.423685	0.11786	0.838915	1.34054
FBgn0003447	IB_vs_OC_18	0.0778618	0.985111	-0.0522294	0.93341	-0.414112
FBgn0003448	IB_vs_OC_18	0.355923	0.874215	-0.229944	0.65701	-0.661444
FBgn0003449	IB_vs_OC_18	-0.167819	0.829181	-0.186191	0.522091	-0.101074
FBgn0003450	IB_vs_OC_18	-0.00628488	0.998394	-0.0264183	0.977687	0.810659
FBgn0003459	IB_vs_OC_18	0.501584	0.138187	0.38753	0.186054	-0.161677
FBgn0003460	IB_vs_OC_18	-1.88012	0.542282	-2.47962	0.225875	-0.51099
FBgn0003462	IB_vs_OC_18	0.042751	0.985111	0.00528378	0.993922	0.136691
FBgn0003463	IB_vs_OC_18	0.374508	0.912791	-0.103382	0.898487	0.147609
FBgn0003464	IB_vs_OC_18	-0.380696	0.653859	-0.2678	0.623347	-0.482509
FBgn0003475	IB_vs_OC_18	0.40096	0.90943	0.62093	0.471038	0.136656
FBgn0003479	IB_vs_OC_18	-0.362764	0.563358	-0.220015	0.703527	0.217685
FBgn0003480	IB_vs_OC_18	0.101292	0.984243	0.500884	0.372625	0.938065
FBgn0003482	IB_vs_OC_18	0.0841361	0.981818	0.273685	0.662355	0.340493
FBgn0003483	IB_vs_OC_18	0.444062	0.653859	0.638519	0.0674414	0.263792
FBgn0003486	IB_vs_OC_18	0.207775	0.969634	-0.360798	0.702101	1.63084
FBgn0003495	IB_vs_OC_18	-0.186475	0.98328	-0.0309638	0.98495	0.50565
FBgn0003499	IB_vs_OC_18	0.381172	0.919533	0.24751	0.895732	0.0188637
FBgn0003502	IB_vs_OC_18	0.465737	0.176211	0.393114	0.165655	0.138992
FBgn0003507	IB_vs_OC_18	0.183031	0.982705	-0.115009	0.948187	-0.479948
FBgn0003512	IB_vs_OC_18	0.0109944	0.997011	0.198878	0.560281	-0.147598
FBgn0003513	IB_vs_OC_18	0.349888	0.884616	0.205717	0.860056	-0.417594
FBgn0003514	IB_vs_OC_18	0.280675	0.713207	0.089495	0.777273	-0.320323
FBgn0003517	IB_vs_OC_18	-0.188817	0.841224	-0.285122	0.316506	-0.0330338
FBgn0003520	IB_vs_OC_18	0.461581	0.402802	0.25816	0.195174	-0.501812
FBgn0003525	IB_vs_OC_18	-0.359459	0.912791	-0.117768	0.917029	0.249608
FBgn0003527	IB_vs_OC_18	-0.158571	0.977013	-0.102667	0.930462	0.792567
FBgn0003545	IB_vs_OC_18	-0.0153225	0.992409	-0.00346394	0.994571	-0.130541
FBgn0003557	IB_vs_OC_18	0.316436	0.696405	0.373784	0.35551	-0.0457284
FBgn0003559	IB_vs_OC_18	0.0960939	0.941557	0.00827206	0.983911	-0.0702757
FBgn0003567	IB_vs_OC_18	0.17303	0.912791	0.109395	0.723547	-0.369201
FBgn0003575	IB_vs_OC_18	0.405791	0.603513	0.249537	0.533738	-0.568162
FBgn0003598	IB_vs_OC_18	0.190531	0.848914	0.253076	0.58437	-0.223082
FBgn0003607	IB_vs_OC_18	-0.087334	0.98328	-0.211073	0.570245	-0.376452
FBgn0003612	IB_vs_OC_18	0.222655	0.737563	0.324714	0.25295	0.188404
FBgn0003638	IB_vs_OC_18	0.0164049	0.995091	0.107649	0.833908	-0.24857
FBgn0003654	IB_vs_OC_18	0.238899	0.815621	0.417818	0.375254	0.209316
FBgn0003655	IB_vs_OC_18	0.11482	0.990526	0.339887	0.765409	0.328702
FBgn0003656	IB_vs_OC_18	0.241764	0.900831	0.284289	0.598862	0.230145
FBgn0003660	IB_vs_OC_18	-0.22212	0.551853	-0.139248	0.623596	-0.0329771
FBgn0003676	IB_vs_OC_18	-0.558304	0.538619	-0.24664	0.622971	0.318425
FBgn0003683	IB_vs_OC_18	0.136049	0.965277	-0.158394	0.764288	-0.58076
FBgn0003687	IB_vs_OC_18	-0.387968	0.402802	-0.398949	0.409029	-0.236255
FBgn0003701	IB_vs_OC_18	0.149639	0.910818	0.166265	0.742082	0.0294814
FBgn0003710	IB_vs_OC_18	-1.0013	0.534556	-1.30253	0.264051	0.347412
FBgn0003714	IB_vs_OC_18	0.410607	0.243174	0.403468	0.173523	-0.187989
FBgn0003716	IB_vs_OC_18	0.0459267	0.9867	-0.0270127	0.966181	1.19869
FBgn0003719	IB_vs_OC_18	1.03325	0.136883	0.394101	0.514959	0.420766
FBgn0003720	IB_vs_OC_18	0.454919	0.540298	0.330688	0.485881	-0.250986
FBgn0003721	IB_vs_OC_18	0.206251	0.884616	0.130885	0.632367	-0.199936
FBgn0003731	IB_vs_OC_18	0.561382	0.636817	-0.0838285	0.910688	0.4854
FBgn0003733	IB_vs_OC_18	0.251787	0.925761	0.194918	0.807525	0.843575
FBgn0003741	IB_vs_OC_18	0.100816	0.935635	0.0761172	0.868944	-0.273781
FBgn0003742	IB_vs_OC_18	-0.0867798	0.986103	0.0975393	0.915012	0.322385
FBgn0003744	IB_vs_OC_18	0.0775948	0.98658	0.025143	0.98495	0.211095
FBgn0003747	IB_vs_OC_18	0.360501	0.951745	-1.17414	0.589018	-0.217887
FBgn0003748	IB_vs_OC_18	-0.0618455	0.98328	-0.0429318	0.944584	0.0867974
FBgn0003751	IB_vs_OC_18	0.163783	0.971024	0.63665	0.578867	0.0847236
FBgn0003862	IB_vs_OC_18	0.602859	0.604505	0.250141	0.779885	-0.218963
FBgn0003865	IB_vs_OC_18	-0.122737	0.955139	-0.411794	0.386345	0.311851
FBgn0003866	IB_vs_OC_18	-0.88952	0.874215	-1.46781	0.454922	-0.746516
FBgn0003870	IB_vs_OC_18	0.528187	0.891339	0.636448	0.605302	0.156237
FBgn0003882	IB_vs_OC_18	0.206306	0.965789	0.432011	0.554804	0.290263
FBgn0003884	IB_vs_OC_18	-0.0465773	0.984243	-0.193756	0.492978	-0.712817
FBgn0003885	IB_vs_OC_18	-0.049071	0.984243	-0.283146	0.342116	-0.569792
FBgn0003890	IB_vs_OC_18	-0.761556	0.46957	-0.4844	0.627245	0.240427
FBgn0003891	IB_vs_OC_18	-0.0774381	0.984243	-0.089076	0.925387	0.467156
FBgn0003892	IB_vs_OC_18	0.560354	0.897681	-0.183239	0.887174	0.67482
FBgn0003896	IB_vs_OC_18	-2.00607	0.402802	-2.12459	0.102868	-0.303691
FBgn0003900	IB_vs_OC_18	0.48473	0.805115	-0.0828282	0.876356	-1.303
FBgn0003916	IB_vs_OC_18	0.648798	0.627783	0.847829	0.372998	0.932055
FBgn0003920	IB_vs_OC_18	0.321524	0.825235	0.531196	0.388225	0.709218
FBgn0003922	IB_vs_OC_18	-0.491645	0.702218	-0.100859	0.934971	1.03674
FBgn0003933	IB_vs_OC_18	0.0720042	0.992064	0.362515	0.838394	1.80863
FBgn0003934	IB_vs_OC_18	0.439365	0.716606	0.658296	0.471287	1.40484
FBgn0003935	IB_vs_OC_18	-1.3587	0.687988	-1.07045	0.735468	1.79439
FBgn0003941	IB_vs_OC_18	0.203057	0.787772	0.00827528	0.983944	0.104709
FBgn0003942	IB_vs_OC_18	0.00219258	0.99901	-0.0679943	0.839999	0.192038
FBgn0003943	IB_vs_OC_18	-0.341148	0.907141	-0.218543	0.740589	0.0582089
FBgn0003944	IB_vs_OC_18	0.359548	0.978935	-0.518599	0.834645	-0.363037
FBgn0003950	IB_vs_OC_18	-1.20519	0.112459	-1.08034	0.297693	0.334198
FBgn0003961	IB_vs_OC_18	0.289262	0.941557	0.138928	0.915489	0.0616593
FBgn0003963	IB_vs_OC_18	-0.97084	0.65998	-1.45999	0.386355	-0.849344
FBgn0003964	IB_vs_OC_18	0.0142426	0.998394	0.16316	0.860202	0.0709317
FBgn0003969	IB_vs_OC_18	0.23716	0.87165	0.412288	0.29152	0.304906
FBgn0003975	IB_vs_OC_18	0.630639	0.777236	0.157284	0.903828	-0.0937593
FBgn0003977	IB_vs_OC_18	0.115415	0.971397	-0.195383	0.58437	-0.722103
FBgn0003978	IB_vs_OC_18	-0.421351	0.412706	-0.490778	0.266706	-0.322412
FBgn0003984	IB_vs_OC_18	-0.493925	0.875106	-0.571298	0.674766	0.777119
FBgn0003996	IB_vs_OC_18	0.110457	0.984243	-0.481155	0.693021	-0.385097
FBgn0003997	IB_vs_OC_18	0.208633	0.889995	0.0584757	0.948187	0.236305
FBgn0004034	IB_vs_OC_18	1.21774	0.213814	0.604497	0.55996	0.986867
FBgn0004049	IB_vs_OC_18	0.080214	0.968051	0.210207	0.586472	-0.21244
FBgn0004050	IB_vs_OC_18	-0.0461138	0.977085	0.000682637	0.999518	-0.413026
FBgn0004052	IB_vs_OC_18	0.786222	0.645057	0.0701625	0.944182	-0.738626
FBgn0004053	IB_vs_OC_18	0.133503	0.968051	-0.105693	0.896871	-0.417989
FBgn0004054	IB_vs_OC_18	-0.762649	0.560337	-0.646675	0.28321	0.266418
FBgn0004055	IB_vs_OC_18	0.0238963	0.992409	-0.0489291	0.944891	2.21858
FBgn0004057	IB_vs_OC_18	0.259532	0.966662	0.37755	0.713968	0.0810061
FBgn0004066	IB_vs_OC_18	0.0260107	0.991795	0.054119	0.907426	-0.00160586
FBgn0004087	IB_vs_OC_18	-0.687928	0.766735	-0.0985719	0.952923	1.09373
FBgn0004101	IB_vs_OC_18	0.270406	0.952641	0.524525	0.534613	-0.168968
FBgn0004102	IB_vs_OC_18	0.297743	0.941557	0.101876	0.911628	-0.618425
FBgn0004103	IB_vs_OC_18	-0.0859883	0.971397	-0.160243	0.532091	-0.358083
FBgn0004106	IB_vs_OC_18	-0.3719	0.369882	-0.359858	0.182516	0.000431364
FBgn0004107	IB_vs_OC_18	0.042565	0.986816	0.144569	0.747877	-0.0380065
FBgn0004108	IB_vs_OC_18	0.886706	0.394024	0.122338	0.892107	0.817185
FBgn0004110	IB_vs_OC_18	-1.32985	0.69018	-1.92404	0.337376	-1.26132
FBgn0004117	IB_vs_OC_18	-3.2943	0.012039	-2.32461	0.0627503	-1.90868
FBgn0004118	IB_vs_OC_18	-0.23449	0.980851	-0.524957	0.770161	1.02934
FBgn0004132	IB_vs_OC_18	-0.0467259	0.984243	-0.280922	0.440274	0.367035
FBgn0004143	IB_vs_OC_18	-0.231145	0.971397	-0.127753	0.915424	-0.000672306
FBgn0004167	IB_vs_OC_18	0.53154	0.694503	0.544855	0.462756	-0.670735
FBgn0004169	IB_vs_OC_18	-1.23545	0.195726	-1.32546	0.181901	-0.70046
FBgn0004170	IB_vs_OC_18	-0.225407	0.98031	0.16751	0.914092	-0.0186653
FBgn0004177	IB_vs_OC_18	-0.0638188	0.983187	-0.110231	0.7819	-0.369359
FBgn0004179	IB_vs_OC_18	0.225522	0.65792	0.227147	0.357135	0.145388
FBgn0004183	IB_vs_OC_18	0.320056	0.90421	0.555459	0.498484	1.14931
FBgn0004185	IB_vs_OC_18	-0.0256185	0.995708	0.125518	0.915824	1.15106
FBgn0004186	IB_vs_OC_18	1.03731	0.0411924	0.87649	0.339342	1.27486
FBgn0004187	IB_vs_OC_18	0.0377689	0.992409	0.117848	0.918828	0.602033
FBgn0004189	IB_vs_OC_18	-1.24601	0.485121	-1.42718	0.494101	1.60616
FBgn0004190	IB_vs_OC_18	-0.513972	0.90421	0.0858752	0.971446	1.03803
FBgn0004192	IB_vs_OC_18	1.23242	0.193305	1.46061	0.00256552	0.853887
FBgn0004197	IB_vs_OC_18	1.23029	0.612068	-0.382092	0.847083	-0.385521
FBgn0004227	IB_vs_OC_18	-0.211679	0.964675	-0.324268	0.605302	-0.393405
FBgn0004228	IB_vs_OC_18	0.442208	0.882053	-0.170727	0.875258	-0.335041
FBgn0004237	IB_vs_OC_18	0.03215	0.988329	-0.0462086	0.895732	-0.448698
FBgn0004244	IB_vs_OC_18	-3.78225	0.000118655	-3.71014	0.012954	-0.341455
FBgn0004359	IB_vs_OC_18	-0.280182	0.8804	-0.461602	0.576409	0.486579
FBgn0004360	IB_vs_OC_18	-0.77144	0.875106	-1.44384	0.185409	0.317264
FBgn0004362	IB_vs_OC_18	-0.0162804	0.993717	-0.0876536	0.765557	-0.143962
FBgn0004363	IB_vs_OC_18	-0.14276	0.757077	-0.199101	0.341877	-0.0107185
FBgn0004367	IB_vs_OC_18	-0.273736	0.955951	-0.64051	0.651317	0.151724
FBgn0004368	IB_vs_OC_18	0.388869	0.693132	0.159681	0.838394	0.878698
FBgn0004369	IB_vs_OC_18	-0.271795	0.944446	-0.033242	0.978259	-0.0470111
FBgn0004370	IB_vs_OC_18	0.541704	0.743059	0.4291	0.532091	1.57625
FBgn0004373	IB_vs_OC_18	0.364532	0.61137	0.372141	0.315556	0.15281
FBgn0004374	IB_vs_OC_18	-0.404732	0.534343	-0.519745	0.318491	-0.351658
FBgn0004378	IB_vs_OC_18	0.322975	0.387726	0.34698	0.244426	-0.182905
FBgn0004379	IB_vs_OC_18	-0.472407	0.0964804	-0.415264	0.0907623	-0.206539
FBgn0004380	IB_vs_OC_18	-0.0807642	0.981975	-0.248811	0.803126	0.0712402
FBgn0004381	IB_vs_OC_18	-0.0423867	0.993104	-0.0945181	0.94567	0.392727
FBgn0004387	IB_vs_OC_18	0.146867	0.968051	0.278044	0.691268	0.218374
FBgn0004389	IB_vs_OC_18	0.174404	0.960991	0.0896849	0.929305	-0.820793
FBgn0004390	IB_vs_OC_18	0.123793	0.968051	0.264197	0.657491	0.206673
FBgn0004391	IB_vs_OC_18	-0.113497	0.949796	-0.0583799	0.906936	0.11902
FBgn0004394	IB_vs_OC_18	0.0850311	0.992409	-0.612802	0.680249	-0.782737
FBgn0004395	IB_vs_OC_18	0.271415	0.761469	0.17134	0.634037	-0.0800857
FBgn0004396	IB_vs_OC_18	-0.134828	0.981818	-0.00474106	0.999442	-0.304418
FBgn0004397	IB_vs_OC_18	0.0063893	0.99979	0.303822	0.755958	-0.195664
FBgn0004400	IB_vs_OC_18	-0.382691	0.11806	-0.392732	0.112827	0.057719
FBgn0004401	IB_vs_OC_18	0.173291	0.949976	-0.049775	0.929578	-0.609599
FBgn0004403	IB_vs_OC_18	0.0761808	0.971024	-0.0935154	0.784495	0.191963
FBgn0004404	IB_vs_OC_18	0.244635	0.687988	0.0824463	0.798434	0.0295514
FBgn0004406	IB_vs_OC_18	0.183061	0.951745	0.353859	0.590831	-0.00202719
FBgn0004419	IB_vs_OC_18	-0.169583	0.93136	0.0330889	0.956661	0.344071
FBgn0004432	IB_vs_OC_18	-0.753439	0.00411093	-0.725535	5.4573e-05	0.480301
FBgn0004435	IB_vs_OC_18	-0.395848	0.878493	-0.54355	0.572855	0.396272
FBgn0004436	IB_vs_OC_18	0.242428	0.578786	0.308225	0.279846	-0.0232651
FBgn0004449	IB_vs_OC_18	-0.0605903	0.992409	-0.806887	0.332335	1.68566
FBgn0004456	IB_vs_OC_18	0.207676	0.985111	-0.307481	0.879282	1.03277
FBgn0004463	IB_vs_OC_18	-0.367267	0.554866	-0.592888	0.141066	-0.042613
FBgn0004465	IB_vs_OC_18	-0.125134	0.953336	0.0342686	0.951621	0.060988
FBgn0004507	IB_vs_OC_18	0.111884	0.975432	0.264915	0.621037	0.0313824
FBgn0004509	IB_vs_OC_18	0.333163	0.811976	0.0155052	0.987786	0.613019
FBgn0004510	IB_vs_OC_18	-0.462026	0.739252	-0.523988	0.500581	0.427639
FBgn0004512	IB_vs_OC_18	0.874108	0.684216	-0.018267	0.988352	0.145953
FBgn0004514	IB_vs_OC_18	-0.759008	0.761203	-1.35914	0.39611	1.0397
FBgn0004556	IB_vs_OC_18	0.148065	0.848914	0.20719	0.516871	-0.20847
FBgn0004567	IB_vs_OC_18	0.312056	0.953336	-0.171289	0.883966	-0.22101
FBgn0004569	IB_vs_OC_18	0.117767	0.987012	-0.464104	0.74976	0.373957
FBgn0004573	IB_vs_OC_18	1.50736	0.420905	1.99529	0.253326	0.256306
FBgn0004574	IB_vs_OC_18	-0.251161	0.685258	-0.218888	0.536309	0.310999
FBgn0004581	IB_vs_OC_18	-0.0202869	0.997034	0.243014	0.852132	0.397623
FBgn0004583	IB_vs_OC_18	0.44399	0.688234	0.358535	0.662355	0.204446
FBgn0004584	IB_vs_OC_18	-0.124491	0.977085	-0.102527	0.910512	-0.389741
FBgn0004587	IB_vs_OC_18	-0.0475397	0.986103	-0.201135	0.53261	-0.460112
FBgn0004595	IB_vs_OC_18	-0.118564	0.991453	-0.293221	0.837703	-0.877846
FBgn0004597	IB_vs_OC_18	-0.268907	0.705258	-0.38522	0.114077	0.0478143
FBgn0004598	IB_vs_OC_18	0.0723787	0.992409	0.313204	0.782427	0.751209
FBgn0004606	IB_vs_OC_18	-0.41491	0.877831	-0.491911	0.71425	-0.219892
FBgn0004607	IB_vs_OC_18	0.00102676	0.99979	-0.529325	0.815919	0.0189905
FBgn0004611	IB_vs_OC_18	0.392626	0.933549	0.569166	0.525449	0.0860935
FBgn0004620	IB_vs_OC_18	-0.537845	0.79086	-0.112564	0.951621	0.00199196
FBgn0004629	IB_vs_OC_18	0.0481616	0.992409	-0.52531	0.4944	0.0741533
FBgn0004635	IB_vs_OC_18	0.677151	0.809089	0.0204538	0.98426	0.171332
FBgn0004636	IB_vs_OC_18	-0.201813	0.96184	-0.354445	0.441365	-0.674631
FBgn0004638	IB_vs_OC_18	0.296495	0.787116	0.166106	0.591872	0.102285
FBgn0004643	IB_vs_OC_18	-0.54372	0.597628	-0.596084	0.555447	0.0655758
FBgn0004644	IB_vs_OC_18	-0.65352	0.903096	-1.30223	0.383248	-0.0224311
FBgn0004646	IB_vs_OC_18	-0.076795	0.992409	-0.391116	0.776619	0.922728
FBgn0004647	IB_vs_OC_18	0.302438	0.72341	0.189198	0.627733	1.11084
FBgn0004648	IB_vs_OC_18	0.545591	0.296933	0.360507	0.39803	1.32767
FBgn0004649	IB_vs_OC_18	0.747453	0.81326	0.838979	0.39611	0.226346
FBgn0004650	IB_vs_OC_18	0.473328	0.932902	0.47683	0.707284	0.235972
FBgn0004652	IB_vs_OC_18	-0.366524	0.959237	-0.702682	0.691463	-0.31726
FBgn0004654	IB_vs_OC_18	0.39259	0.693132	0.274686	0.562336	-0.143256
FBgn0004655	IB_vs_OC_18	0.00293857	0.99979	0.21475	0.78817	-0.45322
FBgn0004656	IB_vs_OC_18	0.13816	0.933549	0.0115648	0.98078	-0.817719
FBgn0004657	IB_vs_OC_18	0.431438	0.622239	0.0264175	0.973322	1.55092
FBgn0004666	IB_vs_OC_18	-1.70801	0.639127	-2.37995	0.281233	-0.00499135
FBgn0004687	IB_vs_OC_18	0.182222	0.896801	0.120982	0.701689	0.0720017
FBgn0004698	IB_vs_OC_18	0.409281	0.751186	0.112487	0.708656	-0.52581
FBgn0004795	IB_vs_OC_18	0.410103	0.643888	0.201691	0.615886	-0.72254
FBgn0004797	IB_vs_OC_18	0.130102	0.985111	0.308207	0.745685	0.768661
FBgn0004811	IB_vs_OC_18	0.0603803	0.977085	-0.0390042	0.932514	0.0337666
FBgn0004828	IB_vs_OC_18	-0.241228	0.877831	-0.289098	0.513322	-0.237305
FBgn0004832	IB_vs_OC_18	-0.544196	0.849	-0.693537	0.679472	-0.101427
FBgn0004837	IB_vs_OC_18	0.788028	0.101831	0.604087	0.0577987	-0.295327
FBgn0004838	IB_vs_OC_18	0.113597	0.968051	0.00772805	0.987231	-0.0730447
FBgn0004839	IB_vs_OC_18	0.862584	0.770465	-0.164299	0.910523	0.818432
FBgn0004855	IB_vs_OC_18	0.100346	0.947504	-0.0515036	0.897118	-0.0630878
FBgn0004856	IB_vs_OC_18	0.000827608	0.99979	-0.113669	0.704974	-0.52
FBgn0004859	IB_vs_OC_18	0.397199	0.964675	-0.159833	0.927142	0.0461048
FBgn0004860	IB_vs_OC_18	-0.165345	0.934136	-0.176889	0.836389	-0.602116
FBgn0004861	IB_vs_OC_18	0.222467	0.975432	-0.229729	0.841311	-0.970539
FBgn0004863	IB_vs_OC_18	-2.86022	0.556643	-3.88655	0.25539	-0.536665
FBgn0004864	IB_vs_OC_18	0.170489	0.953861	0.337147	0.6362	0.0557993
FBgn0004867	IB_vs_OC_18	-0.239866	0.763302	-0.327903	0.206689	-0.016314
FBgn0004868	IB_vs_OC_18	0.00302761	0.99979	0.115003	0.900072	0.351762
FBgn0004872	IB_vs_OC_18	0.141404	0.973831	0.381872	0.63868	0.259703
FBgn0004875	IB_vs_OC_18	0.261084	0.919533	0.381012	0.561983	-0.930237
FBgn0004876	IB_vs_OC_18	0.294215	0.958583	0.492334	0.65701	0.408289
FBgn0004878	IB_vs_OC_18	0.299857	0.947504	-0.0170834	0.99149	-0.980752
FBgn0004880	IB_vs_OC_18	0.55946	0.903096	0.270898	0.818171	-0.41666
FBgn0004882	IB_vs_OC_18	0.619783	0.878495	0.553286	0.662355	0.409259
FBgn0004885	IB_vs_OC_18	0.446901	0.919533	-0.339496	0.824625	0.411048
FBgn0004888	IB_vs_OC_18	0.188539	0.737144	0.24463	0.431077	0.0375751
FBgn0004889	IB_vs_OC_18	0.521164	0.848914	0.690225	0.416192	0.372892
FBgn0004892	IB_vs_OC_18	-0.34529	0.955951	-0.923293	0.469573	-0.691063
FBgn0004893	IB_vs_OC_18	0.0912249	0.992409	-0.12787	0.937356	0.190526
FBgn0004895	IB_vs_OC_18	1.46511	0.497754	0.791347	0.585208	-0.883548
FBgn0004898	IB_vs_OC_18	-1.05395	0.533959	-1.00109	0.469235	0.0121421
FBgn0004901	IB_vs_OC_18	-0.295137	0.885879	-0.427466	0.66689	-0.0219897
FBgn0004903	IB_vs_OC_18	-0.361571	0.688234	-0.172626	0.818224	0.278872
FBgn0004907	IB_vs_OC_18	0.0109915	0.995539	0.0401596	0.887849	0.0226235
FBgn0004908	IB_vs_OC_18	-0.535683	0.172971	-0.40167	0.317999	0.0904339
FBgn0004913	IB_vs_OC_18	-0.112473	0.984243	-0.0589766	0.966401	-0.122639
FBgn0004914	IB_vs_OC_18	0.40743	0.952441	0.436246	0.781685	0.16812
FBgn0004915	IB_vs_OC_18	0.186327	0.840028	-0.0115339	0.977077	0.0977922
FBgn0004919	IB_vs_OC_18	2.31187	0.000956236	2.16649	0.00535142	0.393773
FBgn0004921	IB_vs_OC_18	0.063434	0.98328	0.0383272	0.920145	-0.137874
FBgn0004924	IB_vs_OC_18	0.18494	0.903096	0.052216	0.898487	-0.788635
FBgn0004926	IB_vs_OC_18	-0.280706	0.889995	-0.329002	0.722495	-0.415356
FBgn0004956	IB_vs_OC_18	0.616636	0.41978	0.374722	0.513791	-0.270948
FBgn0004957	IB_vs_OC_18	-0.471638	0.272633	-0.569378	0.0295975	0.216436
FBgn0004959	IB_vs_OC_18	0.121771	0.98824	-0.439432	0.73566	0.15534
FBgn0005198	IB_vs_OC_18	0.420043	0.321016	0.228625	0.399991	-0.420441
FBgn0005278	IB_vs_OC_18	0.596613	0.0260085	0.455098	0.0157025	0.217687
FBgn0005322	IB_vs_OC_18	0.0898315	0.960815	0.110594	0.819867	0.610675
FBgn0005355	IB_vs_OC_18	0.0340959	0.988116	-0.132965	0.643976	-0.534892
FBgn0005386	IB_vs_OC_18	0.140878	0.941557	0.105991	0.876356	-0.408823
FBgn0005390	IB_vs_OC_18	1.01539	0.377791	1.40305	0.000665856	-0.0662413
FBgn0005411	IB_vs_OC_18	-0.0510352	0.983164	-0.179559	0.525951	-0.207121
FBgn0005427	IB_vs_OC_18	0.138006	0.983187	0.389576	0.662763	0.381899
FBgn0005533	IB_vs_OC_18	0.0298353	0.988396	-0.0752874	0.831427	-0.0139267
FBgn0005536	IB_vs_OC_18	0.0763351	0.987622	0.205025	0.816001	-0.452663
FBgn0005558	IB_vs_OC_18	-0.320927	0.93409	-0.799844	0.410218	0.255576
FBgn0005561	IB_vs_OC_18	0.39	0.913974	-0.0387893	0.978453	0.243638
FBgn0005564	IB_vs_OC_18	0.212773	0.930548	0.196443	0.865686	0.445975
FBgn0005585	IB_vs_OC_18	-0.0322009	0.984243	-0.14559	0.665815	0.442972
FBgn0005586	IB_vs_OC_18	-0.109873	0.98328	0.0943646	0.954142	0.537111
FBgn0005590	IB_vs_OC_18	0.351253	0.914339	0.202365	0.798434	0.874275
FBgn0005593	IB_vs_OC_18	0.0511142	0.978617	-0.0831611	0.788795	0.0871372
FBgn0005596	IB_vs_OC_18	0.189124	0.968051	0.408855	0.584729	-0.0160597
FBgn0005612	IB_vs_OC_18	0.349622	0.971024	-0.227195	0.896871	-1.19154
FBgn0005616	IB_vs_OC_18	0.451516	0.888517	-0.0837016	0.945217	-0.343001
FBgn0005617	IB_vs_OC_18	0.303443	0.792551	0.350886	0.437339	0.0228973
FBgn0005619	IB_vs_OC_18	-1.71383	0.0543306	-2.50319	0.00017264	-0.764102
FBgn0005624	IB_vs_OC_18	-0.101514	0.956041	-0.17489	0.704955	-0.792827
FBgn0005626	IB_vs_OC_18	-0.0712243	0.986816	0.00839211	0.997886	0.29582
FBgn0005631	IB_vs_OC_18	0.672072	0.740125	0.0605349	0.943092	0.585266
FBgn0005632	IB_vs_OC_18	0.203506	0.913418	0.245758	0.636281	-0.0493514
FBgn0005636	IB_vs_OC_18	0.0932364	0.984243	0.0469137	0.962795	-0.501244
FBgn0005640	IB_vs_OC_18	0.695124	0.146567	0.681921	0.0669851	-0.0254931
FBgn0005642	IB_vs_OC_18	-0.273021	0.887199	-0.0426191	0.964075	-0.205552
FBgn0005648	IB_vs_OC_18	-0.0163703	0.995708	-0.0851065	0.876356	-0.265327
FBgn0005649	IB_vs_OC_18	0.33932	0.540824	0.23857	0.441206	-0.394973
FBgn0005655	IB_vs_OC_18	-0.537917	0.144153	-0.554558	0.0105145	0.141889
FBgn0005660	IB_vs_OC_18	0.672114	0.877831	1.00381	0.652568	-0.261985
FBgn0005666	IB_vs_OC_18	-0.513412	0.790601	-0.828531	0.394227	0.184541
FBgn0005671	IB_vs_OC_18	0.438678	0.90421	0.773098	0.270124	0.0462502
FBgn0005672	IB_vs_OC_18	-0.0263021	0.995708	-0.323349	0.797316	0.387348
FBgn0005674	IB_vs_OC_18	0.183129	0.954183	-0.0987982	0.934843	-0.316444
FBgn0005677	IB_vs_OC_18	1.09194	0.296009	0.896738	0.250762	-0.416373
FBgn0005683	IB_vs_OC_18	-0.0512761	0.991856	0.0712893	0.925975	0.168932
FBgn0005694	IB_vs_OC_18	0.263378	0.969634	0.57839	0.58437	-0.0603808
FBgn0005695	IB_vs_OC_18	0.201568	0.974587	0.354141	0.73566	0.269182
FBgn0005696	IB_vs_OC_18	-0.619498	0.756158	-0.88337	0.484558	-0.495362
FBgn0005771	IB_vs_OC_18	0.0940029	0.981045	-0.227077	0.683793	-0.256208
FBgn0005775	IB_vs_OC_18	1.15516	0.128442	0.807167	0.343954	0.775461
FBgn0005777	IB_vs_OC_18	0.281943	0.935061	0.549252	0.411313	0.336345
FBgn0008635	IB_vs_OC_18	-0.041682	0.991709	0.154224	0.776991	0.0336322
FBgn0008636	IB_vs_OC_18	0.346942	0.877831	0.0554383	0.951652	-0.620967
FBgn0008646	IB_vs_OC_18	0.832564	0.636401	0.672399	0.576827	-0.302433
FBgn0010014	IB_vs_OC_18	0.470353	0.888517	0.286313	0.868893	0.186655
FBgn0010019	IB_vs_OC_18	0.589124	0.789981	0.944771	0.488622	0.0451801
FBgn0010039	IB_vs_OC_18	-1.44672	0.252997	-1.10378	0.534083	1.48287
FBgn0010040	IB_vs_OC_18	-0.457756	0.90421	-1.18062	0.381803	-0.522789
FBgn0010041	IB_vs_OC_18	-0.900718	0.62185	-1.47555	0.255384	-0.0325444
FBgn0010042	IB_vs_OC_18	-0.208805	0.956041	-0.644038	0.536205	0.149281
FBgn0010044	IB_vs_OC_18	0.461719	0.877831	-0.82181	0.403534	-0.781741
FBgn0010051	IB_vs_OC_18	0.22721	0.947504	0.343493	0.704974	0.49648
FBgn0010052	IB_vs_OC_18	-0.218555	0.955951	-1.26703	0.00839086	0.359126
FBgn0010053	IB_vs_OC_18	0.000185841	0.99979	-0.00241791	0.997886	0.341274
FBgn0010078	IB_vs_OC_18	0.0499937	0.977085	0.00340412	0.994359	0.278618
FBgn0010097	IB_vs_OC_18	-1.24398	0.0603539	-1.32468	0.0340838	1.23581
FBgn0010100	IB_vs_OC_18	0.119305	0.896801	0.076627	0.835484	-0.230862
FBgn0010105	IB_vs_OC_18	-0.20318	0.983612	-0.892826	0.450673	-0.211787
FBgn0010109	IB_vs_OC_18	0.180086	0.903096	-0.255391	0.580888	-0.247477
FBgn0010113	IB_vs_OC_18	0.190498	0.90943	0.184338	0.562336	-0.756596
FBgn0010114	IB_vs_OC_18	-1.07976	0.387726	-1.25641	0.25295	0.452972
FBgn0010173	IB_vs_OC_18	-0.274636	0.913974	-0.387233	0.712981	0.169329
FBgn0010194	IB_vs_OC_18	0.191879	0.926348	0.0947465	0.888248	1.33202
FBgn0010198	IB_vs_OC_18	0.224293	0.614758	0.101336	0.752658	0.410688
FBgn0010213	IB_vs_OC_18	-1.05688	1.30544e-05	-0.949214	2.07512e-07	0.219801
FBgn0010215	IB_vs_OC_18	-0.0419701	0.992409	-0.12428	0.859687	-0.252533
FBgn0010217	IB_vs_OC_18	-0.273466	0.687988	-0.510279	0.00999731	0.282462
FBgn0010220	IB_vs_OC_18	0.386766	0.372997	0.350699	0.125486	-0.323212
FBgn0010222	IB_vs_OC_18	-0.254632	0.956041	-0.688782	0.446103	-0.13967
FBgn0010223	IB_vs_OC_18	0.518995	0.899191	0.917138	0.528209	0.75433
FBgn0010225	IB_vs_OC_18	-0.165953	0.936565	-0.24268	0.718541	0.542526
FBgn0010226	IB_vs_OC_18	-0.729138	0.00553866	-0.840284	4.54646e-09	-0.247967
FBgn0010228	IB_vs_OC_18	-0.47464	0.954668	-0.62612	0.747877	-0.511874
FBgn0010235	IB_vs_OC_18	0.28047	0.954668	0.50432	0.593914	0.375317
FBgn0010238	IB_vs_OC_18	0.2051	0.971024	-0.357587	0.708169	1.1726
FBgn0010240	IB_vs_OC_18	-1.21339	0.394317	-2.27583	0.0557568	0.90591
FBgn0010246	IB_vs_OC_18	-0.570633	0.737144	-0.251146	0.849154	0.160334
FBgn0010247	IB_vs_OC_18	-0.258943	0.885879	-0.109998	0.82074	0.227206
FBgn0010258	IB_vs_OC_18	0.480652	0.809443	0.283468	0.789411	-0.241143
FBgn0010263	IB_vs_OC_18	0.599813	0.494029	0.563628	0.373437	-0.529467
FBgn0010265	IB_vs_OC_18	0.306329	0.422961	0.103601	0.727508	0.434997
FBgn0010269	IB_vs_OC_18	-0.0696879	0.983164	-0.0603318	0.944942	-0.169709
FBgn0010278	IB_vs_OC_18	-0.402395	0.607129	-0.372431	0.4944	-0.293295
FBgn0010280	IB_vs_OC_18	0.267906	0.739329	0.269387	0.493723	-0.155303
FBgn0010282	IB_vs_OC_18	-0.191455	0.955951	-0.400335	0.405426	-0.986362
FBgn0010287	IB_vs_OC_18	-0.35531	0.410892	-0.384694	0.241755	0.468532
FBgn0010288	IB_vs_OC_18	0.12238	0.975432	0.273151	0.53261	0.301325
FBgn0010292	IB_vs_OC_18	-0.132055	0.959215	0.0919965	0.889991	0.230676
FBgn0010300	IB_vs_OC_18	0.234388	0.829203	0.212159	0.565151	0.229582
FBgn0010303	IB_vs_OC_18	0.0442555	0.988329	0.233213	0.607198	-0.536044
FBgn0010309	IB_vs_OC_18	-0.00123208	0.99979	-0.0501441	0.971815	0.624177
FBgn0010313	IB_vs_OC_18	0.0970657	0.968051	0.108054	0.78651	-0.728551
FBgn0010314	IB_vs_OC_18	-0.095971	0.973543	-0.297815	0.576827	0.320124
FBgn0010315	IB_vs_OC_18	-0.0428485	0.992409	0.234942	0.790847	0.401508
FBgn0010316	IB_vs_OC_18	0.0189889	0.997462	0.0239477	0.978453	1.07678
FBgn0010317	IB_vs_OC_18	0.38679	0.92598	0.337554	0.807665	0.368741
FBgn0010323	IB_vs_OC_18	-0.415862	0.968051	-1.07626	0.574329	-1.14088
FBgn0010328	IB_vs_OC_18	-0.170584	0.95151	-0.0220776	0.977687	-0.193763
FBgn0010333	IB_vs_OC_18	0.229223	0.783584	0.149801	0.549749	-0.127038
FBgn0010339	IB_vs_OC_18	-0.422358	0.622239	-0.24546	0.605302	0.0878685
FBgn0010340	IB_vs_OC_18	-0.0737472	0.988329	-0.382114	0.62633	-0.151723
FBgn0010341	IB_vs_OC_18	0.131372	0.952641	-0.000194899	1	-0.3701
FBgn0010342	IB_vs_OC_18	-0.030471	0.992409	-0.20378	0.623347	-0.763194
FBgn0010348	IB_vs_OC_18	0.0603377	0.988329	-0.050507	0.91633	-0.206654
FBgn0010350	IB_vs_OC_18	0.34952	0.954668	0.386105	0.713498	0.77232
FBgn0010352	IB_vs_OC_18	0.309269	0.687988	0.180528	0.491829	-0.395378
FBgn0010355	IB_vs_OC_18	0.589115	0.667032	0.257583	0.577804	-0.622283
FBgn0010356	IB_vs_OC_18	-0.2715	0.622446	-0.261846	0.400864	0.104996
FBgn0010379	IB_vs_OC_18	0.101479	0.953336	0.144644	0.762926	0.0171694
FBgn0010380	IB_vs_OC_18	0.115245	0.939836	0.296236	0.381353	-0.0614498
FBgn0010382	IB_vs_OC_18	0.10165	0.939963	-0.0161551	0.975514	0.125825
FBgn0010383	IB_vs_OC_18	0.85934	0.649378	0.0478194	0.972861	0.217482
FBgn0010389	IB_vs_OC_18	0.21434	0.984243	-0.521166	0.781405	1.0689
FBgn0010391	IB_vs_OC_18	-0.121764	0.983164	-0.0869835	0.947605	0.170352
FBgn0010395	IB_vs_OC_18	0.459887	0.62185	0.105762	0.923526	1.51112
FBgn0010397	IB_vs_OC_18	0.794588	0.0203689	0.904123	0.00535142	-0.248545
FBgn0010398	IB_vs_OC_18	-0.394454	0.848914	-0.702141	0.535341	0.224941
FBgn0010406	IB_vs_OC_18	0.736039	0.0411924	0.321633	0.552492	2.19872
FBgn0010407	IB_vs_OC_18	0.614655	0.763302	0.534917	0.643976	0.200483
FBgn0010408	IB_vs_OC_18	-0.0204983	0.992409	-0.176378	0.548024	0.222111
FBgn0010409	IB_vs_OC_18	0.00972912	0.995708	-0.121108	0.698659	0.15721
FBgn0010411	IB_vs_OC_18	0.00115974	0.99979	-0.126922	0.639717	0.154202
FBgn0010412	IB_vs_OC_18	-0.0979027	0.944634	-0.267163	0.333596	0.121605
FBgn0010414	IB_vs_OC_18	0.659115	0.857008	-0.222944	0.915824	-0.883548
FBgn0010415	IB_vs_OC_18	-0.183794	0.960815	-0.382586	0.477766	-0.194768
FBgn0010416	IB_vs_OC_18	0.17814	0.913974	0.0562138	0.871821	-0.358924
FBgn0010417	IB_vs_OC_18	-0.0298046	0.988329	-0.150604	0.572038	-0.518484
FBgn0010421	IB_vs_OC_18	0.164341	0.934223	0.0704598	0.889991	-0.358114
FBgn0010422	IB_vs_OC_18	-0.124356	0.953336	-0.244857	0.288706	-0.611307
FBgn0010431	IB_vs_OC_18	-0.318615	0.968051	-0.421349	0.765557	0.971243
FBgn0010433	IB_vs_OC_18	-0.779876	0.676114	-1.03383	0.34068	0.32167
FBgn0010434	IB_vs_OC_18	1.35868	0.0150887	1.57641	0.000205539	0.158529
FBgn0010435	IB_vs_OC_18	1.23044	0.60408	0.848686	0.554804	-0.600196
FBgn0010438	IB_vs_OC_18	-0.255014	0.899183	-0.0068146	0.997516	0.131267
FBgn0010441	IB_vs_OC_18	-0.0145213	0.997462	0.208683	0.796481	0.0346663
FBgn0010452	IB_vs_OC_18	-0.442043	0.953336	-1.12057	0.485881	1.01274
FBgn0010453	IB_vs_OC_18	-1.22877	0.341649	-2.0722	0.0261767	0.0059037
FBgn0010470	IB_vs_OC_18	0.19547	0.808817	-0.0079648	0.989798	0.650159
FBgn0010473	IB_vs_OC_18	1.02886	0.763302	0.490532	0.750437	0.0290967
FBgn0010488	IB_vs_OC_18	0.88301	0.16323	0.766128	0.0752562	-0.819835
FBgn0010497	IB_vs_OC_18	-0.679099	0.832856	-0.405541	0.75897	0.828979
FBgn0010501	IB_vs_OC_18	-0.0701749	0.984243	-0.185553	0.673494	-0.557762
FBgn0010504	IB_vs_OC_18	-0.139279	0.953861	0.0482737	0.94173	-0.252725
FBgn0010516	IB_vs_OC_18	-0.0648076	0.974619	-0.190136	0.494101	-0.414609
FBgn0010520	IB_vs_OC_18	-0.281607	0.591635	-0.21135	0.554804	0.0473408
FBgn0010531	IB_vs_OC_18	-1.17673	0.213779	-0.96317	0.462756	0.614478
FBgn0010548	IB_vs_OC_18	0.0996644	0.914408	0.185936	0.540856	-0.212832
FBgn0010549	IB_vs_OC_18	1.14339	2.22801e-06	0.780732	0.000324853	0.716551
FBgn0010551	IB_vs_OC_18	-0.509307	0.822515	-0.276912	0.744595	0.190373
FBgn0010583	IB_vs_OC_18	0.32254	0.201385	0.25167	0.165865	-0.186621
FBgn0010590	IB_vs_OC_18	-0.153188	0.903096	-0.262252	0.440132	-0.088332
FBgn0010591	IB_vs_OC_18	0.58187	0.785296	0.804215	0.342116	0.309602
FBgn0010602	IB_vs_OC_18	0.0255234	0.992409	-0.135458	0.624856	-0.676476
FBgn0010607	IB_vs_OC_18	-0.124528	0.910481	-0.0508538	0.914106	-0.158422
FBgn0010611	IB_vs_OC_18	-0.0534445	0.992409	0.157344	0.825945	0.3193
FBgn0010612	IB_vs_OC_18	-0.0831677	0.971024	-0.217296	0.488905	0.0735831
FBgn0010620	IB_vs_OC_18	0.463269	0.0546524	0.482335	0.0213107	-0.153436
FBgn0010621	IB_vs_OC_18	0.140913	0.951745	0.285107	0.516871	0.276063
FBgn0010622	IB_vs_OC_18	-0.539025	0.0220868	-0.522293	0.0246208	0.0730481
FBgn0010638	IB_vs_OC_18	0.570548	0.0191569	0.48899	0.0114531	-0.0480441
FBgn0010651	IB_vs_OC_18	-0.0143993	0.998394	-0.39113	0.772927	0.537244
FBgn0010660	IB_vs_OC_18	0.110382	0.941557	0.149887	0.768467	0.0522442
FBgn0010741	IB_vs_OC_18	0.129672	0.875106	0.110664	0.74976	0.0405711
FBgn0010747	IB_vs_OC_18	0.267949	0.749347	0.0985763	0.724716	-0.393121
FBgn0010750	IB_vs_OC_18	0.0492639	0.980085	-0.0471416	0.882279	-0.383574
FBgn0010762	IB_vs_OC_18	-0.194031	0.90943	-0.0373962	0.962587	-0.112837
FBgn0010768	IB_vs_OC_18	1.05913	0.679091	1.10112	0.349239	0.467864
FBgn0010770	IB_vs_OC_18	0.0236782	0.991709	0.00617829	0.987939	-0.507332
FBgn0010772	IB_vs_OC_18	0.251821	0.537457	0.282207	0.290637	-0.292328
FBgn0010774	IB_vs_OC_18	0.034346	0.992204	-0.133718	0.693549	-0.299784
FBgn0010786	IB_vs_OC_18	-0.0108967	0.998394	-0.0893181	0.940583	0.220286
FBgn0010803	IB_vs_OC_18	-0.0998034	0.981818	0.0721878	0.934296	0.437946
FBgn0010808	IB_vs_OC_18	-0.807342	0.000326677	-0.905724	4.02469e-08	-0.0264069
FBgn0010825	IB_vs_OC_18	0.19961	0.878476	0.264483	0.586472	-1.03388
FBgn0010830	IB_vs_OC_18	-0.0588581	0.987012	-0.272833	0.760001	-0.286951
FBgn0010877	IB_vs_OC_18	0.17459	0.95151	0.292796	0.586017	-0.0602622
FBgn0010894	IB_vs_OC_18	0.228761	0.772984	0.152421	0.765434	1.12742
FBgn0010905	IB_vs_OC_18	0.0743718	0.988329	0.230141	0.788858	-0.511973
FBgn0010909	IB_vs_OC_18	0.384925	0.761203	0.162824	0.676176	-0.568106
FBgn0010926	IB_vs_OC_18	0.439486	0.717915	0.145774	0.703995	-0.611876
FBgn0011016	IB_vs_OC_18	-0.0225289	0.992409	-0.0475843	0.925975	0.718026
FBgn0011020	IB_vs_OC_18	-0.268895	0.953336	-0.477313	0.720719	-0.761103
FBgn0011202	IB_vs_OC_18	0.729223	0.00530283	0.6137	0.0022573	0.160832
FBgn0011204	IB_vs_OC_18	0.103348	0.984243	0.124931	0.891051	0.739976
FBgn0011205	IB_vs_OC_18	0.23039	0.74858	0.257038	0.528537	-0.12435
FBgn0011206	IB_vs_OC_18	0.249272	0.774258	0.259068	0.577944	-0.118146
FBgn0011207	IB_vs_OC_18	0.213279	0.955951	0.19976	0.857498	0.555815
FBgn0011211	IB_vs_OC_18	0.214768	0.561948	0.151136	0.598606	-0.315658
FBgn0011217	IB_vs_OC_18	0.334687	0.713207	0.294765	0.281233	-0.322395
FBgn0011224	IB_vs_OC_18	0.629759	0.20571	0.466358	0.00458115	-0.146365
FBgn0011225	IB_vs_OC_18	-0.0525611	0.992409	-0.441447	0.765666	-0.295144
FBgn0011227	IB_vs_OC_18	-0.069802	0.977085	-0.230891	0.58437	0.220807
FBgn0011230	IB_vs_OC_18	0.499099	0.318417	0.482458	0.175507	0.339423
FBgn0011232	IB_vs_OC_18	0.0910055	0.980614	-0.263388	0.688187	-0.421169
FBgn0011236	IB_vs_OC_18	-0.769344	0.705199	-1.0849	0.49291	-0.234322
FBgn0011259	IB_vs_OC_18	0.214836	0.946433	0.119922	0.895732	1.67038
FBgn0011260	IB_vs_OC_18	0.825148	0.403789	0.313264	0.66172	1.85824
FBgn0011272	IB_vs_OC_18	0.0695045	0.968585	-0.050945	0.883194	0.0443097
FBgn0011284	IB_vs_OC_18	-0.0341649	0.988329	-0.174091	0.563731	0.0889958
FBgn0011286	IB_vs_OC_18	0.61781	0.90943	-0.306661	0.851023	-0.721315
FBgn0011289	IB_vs_OC_18	0.178494	0.701438	0.152485	0.535341	-0.509712
FBgn0011290	IB_vs_OC_18	0.20369	0.789981	0.23163	0.431381	-0.162485
FBgn0011291	IB_vs_OC_18	-0.263325	0.570437	-0.208981	0.584729	-0.0817639
FBgn0011297	IB_vs_OC_18	-0.543157	0.497093	-0.555568	0.222194	0.389177
FBgn0011300	IB_vs_OC_18	0.66494	0.291693	0.452221	0.513371	0.42829
FBgn0011305	IB_vs_OC_18	0.033851	0.992409	-0.082536	0.875343	-0.143071
FBgn0011327	IB_vs_OC_18	-0.025283	0.992409	-0.16942	0.621644	-0.326419
FBgn0011335	IB_vs_OC_18	-0.162416	0.910376	0.111672	0.817518	-0.0272198
FBgn0011336	IB_vs_OC_18	-0.00686395	0.998394	-0.329067	0.513744	1.04569
FBgn0011361	IB_vs_OC_18	-0.123855	0.93965	-0.177368	0.620046	0.334898
FBgn0011455	IB_vs_OC_18	-0.085873	0.964675	-0.164346	0.593914	-0.0667646
FBgn0011474	IB_vs_OC_18	0.149158	0.944446	0.183974	0.768826	0.185063
FBgn0011476	IB_vs_OC_18	-0.0828045	0.972398	0.0699659	0.906043	0.269451
FBgn0011481	IB_vs_OC_18	0.246427	0.913974	-0.0611497	0.915489	-0.807844
FBgn0011509	IB_vs_OC_18	0.0375678	0.992409	0.156215	0.814602	0.868015
FBgn0011559	IB_vs_OC_18	-0.284947	0.98031	-0.804867	0.643976	-0.614835
FBgn0011566	IB_vs_OC_18	-0.864933	0.287758	-1.01253	0.306624	0.0340199
FBgn0011570	IB_vs_OC_18	0.362971	0.193305	0.269166	0.304977	0.0806829
FBgn0011573	IB_vs_OC_18	-0.230315	0.525281	-0.129849	0.652568	-0.356767
FBgn0011576	IB_vs_OC_18	0.229201	0.973831	-0.108833	0.955602	-0.368222
FBgn0011584	IB_vs_OC_18	0.27493	0.815621	0.213254	0.768136	-0.133545
FBgn0011586	IB_vs_OC_18	0.0792517	0.965277	0.0610117	0.849674	-0.0763898
FBgn0011589	IB_vs_OC_18	1.46954	0.502543	1.34858	0.494101	0.265799
FBgn0011592	IB_vs_OC_18	0.273392	0.888517	-0.016384	0.985486	1.84428
FBgn0011604	IB_vs_OC_18	0.153467	0.962653	-0.0213446	0.966497	-0.486022
FBgn0011606	IB_vs_OC_18	-0.124894	0.966662	-0.174861	0.822301	-0.209204
FBgn0011638	IB_vs_OC_18	-0.701523	0.430546	-0.641544	0.548024	0.0277545
FBgn0011640	IB_vs_OC_18	0.00876449	0.995708	-0.0543288	0.863324	-0.344693
FBgn0011642	IB_vs_OC_18	0.305312	0.631064	0.510181	0.16455	0.56567
FBgn0011648	IB_vs_OC_18	0.3981	0.46957	0.381227	0.389486	0.145092
FBgn0011653	IB_vs_OC_18	0.360824	0.926815	-0.306671	0.726569	0.506123
FBgn0011656	IB_vs_OC_18	0.386852	0.926753	0.50873	0.661562	0.215094
FBgn0011659	IB_vs_OC_18	0.0204906	0.995708	-0.0195003	0.989798	-0.143198
FBgn0011660	IB_vs_OC_18	0.201521	0.973543	0.527739	0.561983	0.178592
FBgn0011661	IB_vs_OC_18	0.163956	0.962973	0.414715	0.508388	-0.212756
FBgn0011666	IB_vs_OC_18	-0.0141918	0.995708	-0.0549443	0.935183	-0.117102
FBgn0011672	IB_vs_OC_18	0.453578	0.753489	0.355255	0.689263	1.09416
FBgn0011674	IB_vs_OC_18	-0.0927731	0.991709	-0.390806	0.826469	-0.537855
FBgn0011692	IB_vs_OC_18	0.0876143	0.959166	0.0904099	0.823939	0.026983
FBgn0011695	IB_vs_OC_18	0.973552	0.564239	0.641727	0.639717	-0.221563
FBgn0011701	IB_vs_OC_18	0.767315	0.691454	1.15502	0.395062	-0.18053
FBgn0011703	IB_vs_OC_18	-0.790522	0.310027	-0.643463	0.318491	0.706324
FBgn0011704	IB_vs_OC_18	-0.847264	0.515863	-1.02158	0.318462	-0.0586074
FBgn0011705	IB_vs_OC_18	0.273943	0.975176	0.599147	0.643884	0.527478
FBgn0011706	IB_vs_OC_18	-0.0936817	0.98824	-0.719019	0.178691	-0.36782
FBgn0011708	IB_vs_OC_18	-0.110603	0.959215	0.0671341	0.898487	0.086214
FBgn0011710	IB_vs_OC_18	0.20567	0.939836	0.120444	0.80546	-0.27244
FBgn0011715	IB_vs_OC_18	-0.148485	0.875106	-0.224815	0.420395	-0.462485
FBgn0011723	IB_vs_OC_18	0.503523	0.888517	-0.0829754	0.945217	-0.70448
FBgn0011725	IB_vs_OC_18	0.064823	0.987776	0.194152	0.765952	0.22494
FBgn0011726	IB_vs_OC_18	-0.247857	0.596903	-0.23981	0.369796	-0.0116378
FBgn0011737	IB_vs_OC_18	0.0551207	0.986103	0.191231	0.748125	0.191092
FBgn0011739	IB_vs_OC_18	-0.141142	0.955951	-0.280895	0.621638	-0.680274
FBgn0011740	IB_vs_OC_18	0.78071	0.61621	0.72925	0.3929	0.684566
FBgn0011741	IB_vs_OC_18	0.0110958	0.995708	-0.108927	0.74545	-0.162079
FBgn0011742	IB_vs_OC_18	0.387648	0.825119	0.561228	0.280577	0.128774
FBgn0011743	IB_vs_OC_18	-0.338518	0.972667	-0.450817	0.814234	-0.87561
FBgn0011745	IB_vs_OC_18	-0.134573	0.968051	0.121161	0.853313	0.362889
FBgn0011746	IB_vs_OC_18	-2.6441	0.582341	-3.05428	0.260809	1.39154
FBgn0011747	IB_vs_OC_18	0.453944	0.426317	0.363255	0.139948	0.219581
FBgn0011754	IB_vs_OC_18	-0.323114	0.797588	-0.26755	0.74367	0.250878
FBgn0011758	IB_vs_OC_18	-0.725184	0.688234	-0.103454	0.950214	0.110289
FBgn0011760	IB_vs_OC_18	0.239278	0.911143	0.0289008	0.944584	-0.400266
FBgn0011761	IB_vs_OC_18	0.245822	0.96184	0.585189	0.294046	1.0342
FBgn0011762	IB_vs_OC_18	-0.344723	0.418781	-0.253793	0.438982	0.117261
FBgn0011763	IB_vs_OC_18	0.0449124	0.984243	0.0457257	0.923598	0.257642
FBgn0011766	IB_vs_OC_18	-0.253995	0.840026	-0.317345	0.577804	-0.674511
FBgn0011768	IB_vs_OC_18	-0.0528485	0.984243	-0.0411599	0.920145	0.412211
FBgn0011769	IB_vs_OC_18	0.797175	0.399218	0.800237	0.17248	0.0809469
FBgn0011770	IB_vs_OC_18	0.580681	0.134562	0.660744	0.00318539	0.0999759
FBgn0011771	IB_vs_OC_18	0.0169988	0.998394	-0.593437	0.568786	-0.342918
FBgn0011774	IB_vs_OC_18	-0.320586	0.839941	-0.167859	0.849479	0.382805
FBgn0011785	IB_vs_OC_18	0.430624	0.490903	0.29112	0.35551	-0.601291
FBgn0011787	IB_vs_OC_18	-0.000402333	0.99979	0.254029	0.53977	-0.177191
FBgn0011802	IB_vs_OC_18	-0.00478728	0.999035	0.15764	0.814602	0.230936
FBgn0011817	IB_vs_OC_18	-0.296724	0.90943	-0.439916	0.169623	-0.831179
FBgn0011818	IB_vs_OC_18	0.61001	0.248806	0.421368	0.220891	1.04473
FBgn0011824	IB_vs_OC_18	0.0517647	0.977013	-0.00510909	0.991211	-0.192689
FBgn0011826	IB_vs_OC_18	0.297048	0.951745	0.533619	0.560911	-0.438095
FBgn0011828	IB_vs_OC_18	-0.417437	0.968051	-0.425215	0.887674	-0.440701
FBgn0011829	IB_vs_OC_18	0.712139	0.840948	0.122079	0.959246	1.11073
FBgn0011836	IB_vs_OC_18	0.233032	0.662671	0.125597	0.671745	-0.217324
FBgn0011837	IB_vs_OC_18	0.0002218	0.99979	0.175092	0.772107	-0.324087
FBgn0012034	IB_vs_OC_18	0.316665	0.936565	0.531834	0.53261	0.420547
FBgn0012036	IB_vs_OC_18	-2.01892	0.000320567	-1.669	0.000697698	1.2061
FBgn0012037	IB_vs_OC_18	-0.326418	0.962441	-0.962842	0.281584	0.267772
FBgn0012051	IB_vs_OC_18	0.0678033	0.981045	0.0407833	0.944584	0.284853
FBgn0012058	IB_vs_OC_18	0.016215	0.995708	-0.0501595	0.942937	-0.643715
FBgn0012344	IB_vs_OC_18	-1.01796	0.603374	-2.05248	0.185978	1.22699
FBgn0013263	IB_vs_OC_18	0.251994	0.812134	0.315131	0.502355	0.217064
FBgn0013269	IB_vs_OC_18	-0.0537369	0.978617	-0.148694	0.58437	-0.338502
FBgn0013272	IB_vs_OC_18	0.34992	0.968051	-0.204852	0.908548	1.32611
FBgn0013275	IB_vs_OC_18	-0.31815	0.960815	-0.242328	0.918688	1.622
FBgn0013276	IB_vs_OC_18	-0.124268	0.986103	-0.544557	0.73566	0.245559
FBgn0013277	IB_vs_OC_18	-0.852627	0.903096	-0.824037	0.800385	1.52179
FBgn0013278	IB_vs_OC_18	-1.28512	0.477429	-1.72666	0.256044	0.272861
FBgn0013279	IB_vs_OC_18	-2.9422	0.0449615	-4.55487	0.00318735	-0.298455
FBgn0013303	IB_vs_OC_18	0.25793	0.713114	0.346599	0.428812	0.114271
FBgn0013305	IB_vs_OC_18	0.877676	2.95677e-08	0.711867	5.37726e-06	0.778405
FBgn0013325	IB_vs_OC_18	0.241246	0.757593	0.0643614	0.863923	0.403272
FBgn0013334	IB_vs_OC_18	0.189568	0.888517	0.0947823	0.752008	-0.471679
FBgn0013342	IB_vs_OC_18	0.264028	0.968051	-0.415156	0.806853	-1.12322
FBgn0013343	IB_vs_OC_18	0.0755898	0.984243	-0.0770746	0.817518	-0.960665
FBgn0013347	IB_vs_OC_18	-0.240672	0.872837	-0.341737	0.341877	-0.311988
FBgn0013432	IB_vs_OC_18	0.110208	0.911291	0.080345	0.825199	-0.154295
FBgn0013435	IB_vs_OC_18	-0.0729624	0.971024	-0.0189592	0.9682	-0.129534
FBgn0013469	IB_vs_OC_18	-0.175278	0.971024	-0.56917	0.536271	-0.416443
FBgn0013531	IB_vs_OC_18	-0.883758	0.0286473	-1.04769	0.00618745	0.0586493
FBgn0013548	IB_vs_OC_18	-0.244484	0.839894	-0.183031	0.746219	-0.387544
FBgn0013563	IB_vs_OC_18	0.151122	0.968051	0.337843	0.564861	0.44806
FBgn0013576	IB_vs_OC_18	-0.387564	0.848914	-0.197146	0.807525	0.300556
FBgn0013672	IB_vs_OC_18	-0.513211	0.158356	-0.397985	0.352336	2.59478
FBgn0013673	IB_vs_OC_18	-0.286512	0.851112	-0.28814	0.707673	0.843797
FBgn0013674	IB_vs_OC_18	-0.365363	0.443511	-0.199931	0.747738	1.46871
FBgn0013675	IB_vs_OC_18	-0.0106361	0.995966	0.171314	0.800435	1.48285
FBgn0013676	IB_vs_OC_18	-0.365449	0.618842	-0.106414	0.910523	1.64816
FBgn0013678	IB_vs_OC_18	-0.260093	0.832135	-0.0550676	0.958098	2.65483
FBgn0013679	IB_vs_OC_18	-0.557651	0.218906	-0.403184	0.487789	1.61879
FBgn0013680	IB_vs_OC_18	-0.587397	0.379897	-0.554492	0.0960282	0.647393
FBgn0013681	IB_vs_OC_18	-0.0615468	0.984243	0.226561	0.791314	2.41144
FBgn0013683	IB_vs_OC_18	-0.712308	0.180125	-0.477835	0.437708	1.07024
FBgn0013684	IB_vs_OC_18	-0.293021	0.670206	-0.150113	0.808325	1.87147
FBgn0013685	IB_vs_OC_18	-0.660461	0.234557	-0.533681	0.202603	0.2464
FBgn0013686	IB_vs_OC_18	-0.398298	0.597628	-0.229748	0.75897	1.11309
FBgn0013688	IB_vs_OC_18	-0.0590949	0.991709	0.604062	0.420476	2.14746
FBgn0013696	IB_vs_OC_18	0.879913	0.713114	2.35033	0.448606	4.32554
FBgn0013709	IB_vs_OC_18	0.78122	0.887218	0.255845	0.951621	3.85139
FBgn0013717	IB_vs_OC_18	0.0591157	0.984243	-0.0891096	0.826804	-0.597946
FBgn0013718	IB_vs_OC_18	0.264914	0.840026	0.432124	0.286438	0.168777
FBgn0013720	IB_vs_OC_18	0.0649846	0.968051	-0.15421	0.665915	0.289404
FBgn0013725	IB_vs_OC_18	0.411294	0.840026	0.197957	0.786018	-0.601026
FBgn0013726	IB_vs_OC_18	0.0726978	0.988329	-0.0878652	0.905801	-0.718428
FBgn0013732	IB_vs_OC_18	0.132506	0.977013	0.359807	0.6254	0.0385728
FBgn0013733	IB_vs_OC_18	0.493247	0.505695	0.409353	0.256044	-0.348784
FBgn0013746	IB_vs_OC_18	-0.0829114	0.978935	-0.232203	0.383248	-0.497325
FBgn0013749	IB_vs_OC_18	-0.273603	0.583749	-0.162341	0.708656	0.393978
FBgn0013750	IB_vs_OC_18	0.205973	0.907191	0.353431	0.4944	0.304689
FBgn0013753	IB_vs_OC_18	-0.015572	0.992409	-0.0816937	0.830488	-0.246981
FBgn0013755	IB_vs_OC_18	-0.0132939	0.997462	-0.102417	0.887849	-0.249323
FBgn0013756	IB_vs_OC_18	0.220795	0.903096	0.0140612	0.98223	-0.928494
FBgn0013759	IB_vs_OC_18	0.110891	0.981509	0.173015	0.796789	0.102309
FBgn0013762	IB_vs_OC_18	-0.280636	0.875106	-0.115442	0.918185	0.589117
FBgn0013763	IB_vs_OC_18	0.122453	0.959147	-0.169456	0.715013	0.0723566
FBgn0013764	IB_vs_OC_18	0.175343	0.840948	0.206886	0.599203	-0.484331
FBgn0013765	IB_vs_OC_18	0.12623	0.925665	0.107657	0.74976	-0.361244
FBgn0013767	IB_vs_OC_18	0.543337	0.840026	-0.324211	0.674521	-0.608176
FBgn0013770	IB_vs_OC_18	-0.0886873	0.953336	-0.28615	0.454275	1.48269
FBgn0013771	IB_vs_OC_18	1.03512	0.805821	-0.56693	0.894772	1.60457
FBgn0013773	IB_vs_OC_18	-0.250238	0.913974	-0.2264	0.733093	0.870759
FBgn0013799	IB_vs_OC_18	-0.154327	0.962441	0.108335	0.900911	-0.234518
FBgn0013810	IB_vs_OC_18	-0.822162	0.0329507	-0.671194	0.138644	0.117282
FBgn0013811	IB_vs_OC_18	-1.12595	0.436191	-0.952386	0.48361	-0.0732058
FBgn0013953	IB_vs_OC_18	0.110514	0.992409	-0.595454	0.764492	0.218316
FBgn0013954	IB_vs_OC_18	-0.106927	0.918097	-0.174239	0.474511	-0.205282
FBgn0013981	IB_vs_OC_18	-0.31749	0.817701	-0.248478	0.689584	0.00613971
FBgn0013983	IB_vs_OC_18	0.140976	0.981045	-0.0862234	0.956258	-0.0505422
FBgn0013987	IB_vs_OC_18	0.164044	0.914408	0.23064	0.593914	0.372565
FBgn0013995	IB_vs_OC_18	0.596892	0.886695	0.54779	0.646049	0.581928
FBgn0013997	IB_vs_OC_18	0.442596	0.585505	0.201707	0.735468	0.800854
FBgn0014006	IB_vs_OC_18	-0.032538	0.992409	-0.0803147	0.918067	-0.0404803
FBgn0014007	IB_vs_OC_18	0.503824	0.615699	0.516345	0.188244	1.41795
FBgn0014009	IB_vs_OC_18	0.101367	0.968051	0.045249	0.913029	-0.0464185
FBgn0014010	IB_vs_OC_18	0.328331	0.440225	0.448978	0.0980236	0.0228206
FBgn0014011	IB_vs_OC_18	-0.181432	0.825235	-0.21561	0.527589	-0.0498562
FBgn0014018	IB_vs_OC_18	-0.0299551	0.990358	-0.00962788	0.984003	-0.0550013
FBgn0014020	IB_vs_OC_18	0.0607397	0.984243	0.00938346	0.983507	-0.264945
FBgn0014022	IB_vs_OC_18	0.0420951	0.991105	0.018637	0.970093	-0.714466
FBgn0014023	IB_vs_OC_18	-0.280159	0.960265	-0.557561	0.664413	-0.380544
FBgn0014024	IB_vs_OC_18	-0.163541	0.953861	-0.295705	0.683025	-0.185102
FBgn0014026	IB_vs_OC_18	0.0242282	0.991226	-0.112135	0.681524	0.0252387
FBgn0014028	IB_vs_OC_18	0.0994455	0.959147	0.215223	0.562336	-0.174993
FBgn0014029	IB_vs_OC_18	0.104318	0.978617	-0.0734141	0.903054	-0.752136
FBgn0014031	IB_vs_OC_18	0.0660604	0.98699	-0.210919	0.849674	-0.0423056
FBgn0014032	IB_vs_OC_18	0.143118	0.888517	0.0867042	0.81248	-0.0509321
FBgn0014033	IB_vs_OC_18	0.36909	0.960265	0.0217479	0.9937	-0.19381
FBgn0014037	IB_vs_OC_18	0.0772986	0.981818	0.062142	0.86738	-0.9391
FBgn0014075	IB_vs_OC_18	0.622861	0.615699	0.245164	0.74976	0.776911
FBgn0014092	IB_vs_OC_18	-0.113458	0.915544	-0.0791925	0.838915	-0.126621
FBgn0014127	IB_vs_OC_18	-0.238321	0.627451	0.0370395	0.942937	0.0337448
FBgn0014133	IB_vs_OC_18	-0.0455909	0.992409	0.190085	0.838915	-0.419165
FBgn0014135	IB_vs_OC_18	-2.74858	0.195726	-2.42104	0.340309	-0.423188
FBgn0014141	IB_vs_OC_18	0.757533	0.0442614	0.858181	0.00618745	0.208957
FBgn0014143	IB_vs_OC_18	0.667743	0.697705	0.0633143	0.943513	-0.864964
FBgn0014163	IB_vs_OC_18	-0.661925	0.805821	-0.743373	0.347588	-1.59294
FBgn0014179	IB_vs_OC_18	-0.758009	0.860348	-1.30879	0.360563	-0.878964
FBgn0014184	IB_vs_OC_18	0.0547273	0.991453	-0.11116	0.860472	-0.152871
FBgn0014189	IB_vs_OC_18	-0.063885	0.984243	-0.239533	0.498235	-0.276998
FBgn0014269	IB_vs_OC_18	0.0111763	0.995708	-0.0709843	0.864511	-0.257
FBgn0014340	IB_vs_OC_18	0.0708452	0.977548	-0.000577748	1	-0.135038
FBgn0014342	IB_vs_OC_18	-0.728542	0.363599	-0.585065	0.245987	0.265582
FBgn0014343	IB_vs_OC_18	-0.606374	0.896801	-1.00477	0.446029	-0.672268
FBgn0014366	IB_vs_OC_18	-0.0295321	0.991856	-0.197533	0.488878	-0.43861
FBgn0014368	IB_vs_OC_18	0.358768	0.93466	-0.194129	0.930236	-0.732413
FBgn0014380	IB_vs_OC_18	-0.0538891	0.995091	-0.351555	0.817518	-0.388776
FBgn0014388	IB_vs_OC_18	-0.439139	0.953861	-0.706982	0.652568	-0.891606
FBgn0014391	IB_vs_OC_18	-0.396242	0.421844	-0.49977	0.0400104	0.113506
FBgn0014395	IB_vs_OC_18	0.361957	0.779928	0.177884	0.855641	-0.263163
FBgn0014411	IB_vs_OC_18	0.143772	0.9192	0.234393	0.641645	-0.385921
FBgn0014417	IB_vs_OC_18	-0.335545	0.938963	-0.407541	0.755684	0.320533
FBgn0014427	IB_vs_OC_18	-0.00295201	0.99979	0.218549	0.755958	-0.00890502
FBgn0014455	IB_vs_OC_18	-0.173179	0.962973	0.118778	0.838394	0.426453
FBgn0014469	IB_vs_OC_18	0.453194	0.743395	0.559483	0.269581	0.452199
FBgn0014857	IB_vs_OC_18	-0.186032	0.90723	-0.413547	0.16368	-0.371037
FBgn0014861	IB_vs_OC_18	-0.0449041	0.990526	0.0466889	0.951652	0.116879
FBgn0014863	IB_vs_OC_18	-0.162731	0.983164	-0.672238	0.574329	-0.560138
FBgn0014868	IB_vs_OC_18	0.0437706	0.984243	-0.180057	0.551027	0.345183
FBgn0014869	IB_vs_OC_18	0.225212	0.946433	0.428888	0.397895	0.291687
FBgn0014870	IB_vs_OC_18	0.186655	0.922125	0.0464637	0.898487	-0.430824
FBgn0014877	IB_vs_OC_18	-0.228175	0.809443	-0.0784707	0.906043	0.202928
FBgn0014879	IB_vs_OC_18	-0.1865	0.951745	-0.387853	0.280694	-0.612581
FBgn0014906	IB_vs_OC_18	0.208438	0.942477	0.356171	0.53745	1.01286
FBgn0014930	IB_vs_OC_18	0.199768	0.896268	0.292458	0.524951	0.62381
FBgn0014931	IB_vs_OC_18	0.00961321	0.998394	0.245195	0.743494	0.24122
FBgn0014949	IB_vs_OC_18	-0.475857	0.903096	-0.890819	0.375331	-0.298513
FBgn0015000	IB_vs_OC_18	-0.132148	0.968051	-0.193844	0.855005	0.262805
FBgn0015019	IB_vs_OC_18	0.0115549	0.996777	0.205492	0.580888	0.191815
FBgn0015024	IB_vs_OC_18	-0.114224	0.982705	-0.250025	0.621072	-0.595547
FBgn0015025	IB_vs_OC_18	-0.386299	0.747673	-0.470438	0.534613	0.112758
FBgn0015031	IB_vs_OC_18	-0.313719	0.713504	-0.646146	0.00688912	-0.243652
FBgn0015036	IB_vs_OC_18	0.758539	0.252997	0.651563	0.366004	0.360762
FBgn0015040	IB_vs_OC_18	1.12749	0.551853	0.532631	0.787577	2.24492
FBgn0015075	IB_vs_OC_18	-0.271071	0.644005	-0.27745	0.532803	-0.0298111
FBgn0015218	IB_vs_OC_18	0.283841	0.90943	0.449206	0.383248	0.267747
FBgn0015221	IB_vs_OC_18	0.363528	0.497184	0.0482778	0.915355	0.293902
FBgn0015222	IB_vs_OC_18	0.381292	0.433844	0.146619	0.686296	0.434947
FBgn0015229	IB_vs_OC_18	0.38573	0.953336	0.471261	0.762028	0.115775
FBgn0015239	IB_vs_OC_18	0.261416	0.962973	0.364698	0.74299	0.349409
FBgn0015240	IB_vs_OC_18	0.293229	0.901746	0.00162348	1	-0.235532
FBgn0015245	IB_vs_OC_18	0.383507	0.910233	0.637924	0.454275	0.213074
FBgn0015247	IB_vs_OC_18	0.288761	0.797588	0.437248	0.165604	0.18878
FBgn0015268	IB_vs_OC_18	-0.519703	0.500009	-0.297027	0.288014	0.306187
FBgn0015269	IB_vs_OC_18	0.0877564	0.977548	0.0910275	0.875343	0.149464
FBgn0015270	IB_vs_OC_18	-0.859183	0.648047	-1.17895	0.383248	-0.220415
FBgn0015271	IB_vs_OC_18	-0.344645	0.65792	-0.527122	0.247668	-0.203548
FBgn0015277	IB_vs_OC_18	-0.538028	0.92583	-1.11588	0.45453	-0.865452
FBgn0015278	IB_vs_OC_18	0.0716873	0.973543	0.0984451	0.845343	0.157525
FBgn0015279	IB_vs_OC_18	-0.0228697	0.995708	0.0805887	0.934296	0.113991
FBgn0015282	IB_vs_OC_18	-0.813737	0.00209278	-0.797929	2.71791e-05	0.535381
FBgn0015283	IB_vs_OC_18	-0.791323	0.0185942	-0.795481	0.0226915	0.281071
FBgn0015286	IB_vs_OC_18	0.137819	0.954644	0.274474	0.515285	0.531073
FBgn0015288	IB_vs_OC_18	0.34869	0.553504	0.128156	0.639529	0.0476364
FBgn0015295	IB_vs_OC_18	-0.0283626	0.993129	0.0949372	0.910512	0.0769013
FBgn0015296	IB_vs_OC_18	-0.497043	0.398461	-0.496892	0.424633	-0.201903
FBgn0015298	IB_vs_OC_18	0.0123309	0.995708	0.103994	0.823534	-0.00128127
FBgn0015299	IB_vs_OC_18	-0.92746	0.138187	-1.01144	0.0322261	0.737458
FBgn0015316	IB_vs_OC_18	-0.183236	0.981045	-0.448362	0.710683	-0.329316
FBgn0015320	IB_vs_OC_18	0.22176	0.874215	0.156331	0.60732	-0.0562683
FBgn0015321	IB_vs_OC_18	0.0270886	0.991856	0.141358	0.711966	0.121315
FBgn0015331	IB_vs_OC_18	-0.0484407	0.981862	-0.151878	0.58602	-0.454555
FBgn0015338	IB_vs_OC_18	0.0156851	0.992711	-0.0731574	0.873772	0.573217
FBgn0015351	IB_vs_OC_18	-1.12836	0.0299314	-1.24998	0.0148299	0.0296546
FBgn0015359	IB_vs_OC_18	0.557896	0.416175	0.678296	0.080714	-0.17439
FBgn0015360	IB_vs_OC_18	0.0957674	0.978152	0.10406	0.887563	0.572475
FBgn0015371	IB_vs_OC_18	0.0882923	0.977085	-0.079156	0.882284	-0.359131
FBgn0015372	IB_vs_OC_18	0.18289	0.90943	0.259292	0.647416	-0.0414114
FBgn0015376	IB_vs_OC_18	-0.280172	0.941674	-0.495706	0.74976	0.0108926
FBgn0015379	IB_vs_OC_18	-0.218235	0.700559	-0.174004	0.580316	0.0501248
FBgn0015380	IB_vs_OC_18	-0.2298	0.982705	-0.72249	0.637617	0.356978
FBgn0015391	IB_vs_OC_18	0.10331	0.968051	0.0311652	0.945633	-0.69346
FBgn0015396	IB_vs_OC_18	0.494253	0.710384	0.222455	0.809132	0.154142
FBgn0015399	IB_vs_OC_18	-0.701107	0.50458	-0.565808	0.460888	0.843817
FBgn0015400	IB_vs_OC_18	-2.57574	0.031125	-2.34087	0.200634	0.453881
FBgn0015402	IB_vs_OC_18	-0.16226	0.903571	-0.0778697	0.896876	-0.244417
FBgn0015477	IB_vs_OC_18	0.453473	0.478781	0.416995	0.424339	0.0112254
FBgn0015509	IB_vs_OC_18	0.155707	0.867076	0.0473416	0.887174	-0.323773
FBgn0015513	IB_vs_OC_18	0.2076	0.977013	-0.299273	0.868944	0.0719397
FBgn0015520	IB_vs_OC_18	0.0723464	0.968051	0.111489	0.795333	-0.0453837
FBgn0015521	IB_vs_OC_18	0.0967985	0.950946	-0.0224483	0.960509	0.60191
FBgn0015522	IB_vs_OC_18	0.478718	0.949976	0.554934	0.776587	0.228737
FBgn0015527	IB_vs_OC_18	-0.142095	0.850435	-0.189534	0.416539	-0.448748
FBgn0015543	IB_vs_OC_18	0.222511	0.912791	0.226246	0.830488	0.774776
FBgn0015544	IB_vs_OC_18	0.0411046	0.991709	0.31111	0.600809	-0.0432951
FBgn0015546	IB_vs_OC_18	0.552499	0.114738	0.559179	0.00819264	0.213578
FBgn0015550	IB_vs_OC_18	-0.236914	0.978617	-0.981924	0.513731	-0.386694
FBgn0015553	IB_vs_OC_18	-0.0579275	0.992409	-0.0341324	0.978972	0.0499586
FBgn0015558	IB_vs_OC_18	-0.54055	0.877831	-0.88635	0.295248	-0.0266397
FBgn0015568	IB_vs_OC_18	-0.198112	0.92598	0.0502811	0.945576	0.26889
FBgn0015569	IB_vs_OC_18	0.858493	0.556643	0.811008	0.365973	0.494299
FBgn0015570	IB_vs_OC_18	1.42334	0.166661	0.616116	0.287683	-0.82231
FBgn0015571	IB_vs_OC_18	0.352382	0.903096	0.591231	0.381353	0.185595
FBgn0015572	IB_vs_OC_18	-1.33949	0.307578	-1.79487	0.306406	1.55217
FBgn0015574	IB_vs_OC_18	0.469955	0.866538	-0.185368	0.889571	-0.563256
FBgn0015575	IB_vs_OC_18	1.21392	0.20571	0.688575	0.473998	-0.492807
FBgn0015582	IB_vs_OC_18	0.101419	0.978617	0.14465	0.821056	0.263503
FBgn0015589	IB_vs_OC_18	0.202703	0.972917	0.339008	0.704023	-0.0548254
FBgn0015591	IB_vs_OC_18	-0.0905391	0.986816	-0.82567	0.532455	0.194077
FBgn0015600	IB_vs_OC_18	0.207302	0.914877	-0.183861	0.804997	-0.376587
FBgn0015602	IB_vs_OC_18	0.0505257	0.975432	0.0928344	0.807525	-0.05209
FBgn0015609	IB_vs_OC_18	-1.38746	0.687988	-1.78362	0.441206	0.617109
FBgn0015614	IB_vs_OC_18	0.596809	0.815621	0.848536	0.28451	0.362798
FBgn0015615	IB_vs_OC_18	0.174136	0.924612	0.284472	0.601659	-0.150622
FBgn0015618	IB_vs_OC_18	-0.283973	0.966662	-0.812856	0.451189	-0.788382
FBgn0015621	IB_vs_OC_18	-0.548594	0.260729	-0.511325	0.276404	0.0291526
FBgn0015622	IB_vs_OC_18	0.38043	0.757593	0.557543	0.236411	0.305214
FBgn0015623	IB_vs_OC_18	0.318589	0.597628	0.124988	0.818224	0.622119
FBgn0015625	IB_vs_OC_18	0.0759367	0.975471	-0.00821297	0.983149	-0.394053
FBgn0015663	IB_vs_OC_18	0.415882	0.537457	0.227787	0.74976	0.711045
FBgn0015664	IB_vs_OC_18	0.0589479	0.981045	-0.0437823	0.901329	-0.389221
FBgn0015714	IB_vs_OC_18	-3.04157	0.00169754	-2.65781	0.0104028	-0.709078
FBgn0015721	IB_vs_OC_18	0.641754	0.898842	0.396397	0.801045	-0.319398
FBgn0015737	IB_vs_OC_18	0.259909	0.607129	0.246242	0.35551	0.655407
FBgn0015754	IB_vs_OC_18	0.396695	0.198013	0.480072	0.0340838	0.349405
FBgn0015756	IB_vs_OC_18	0.0481369	0.981509	-0.0736489	0.822301	0.188395
FBgn0015765	IB_vs_OC_18	0.84562	0.749593	1.17645	0.0756752	0.2564
FBgn0015772	IB_vs_OC_18	0.149972	0.949519	0.0410278	0.969462	0.276501
FBgn0015773	IB_vs_OC_18	0.463432	0.955951	-0.165173	0.937649	0.883834
FBgn0015774	IB_vs_OC_18	-1.51028	0.770588	-2.04705	0.420476	1.07918
FBgn0015776	IB_vs_OC_18	0.556164	0.848914	0.564545	0.435606	1.12374
FBgn0015777	IB_vs_OC_18	-0.337464	0.971024	-0.320864	0.875013	1.18903
FBgn0015778	IB_vs_OC_18	-0.150323	0.948888	-0.0687037	0.898487	-0.597776
FBgn0015781	IB_vs_OC_18	0.0467079	0.992409	0.390789	0.613894	0.0236307
FBgn0015789	IB_vs_OC_18	0.423281	0.44016	0.306594	0.284174	-0.240534
FBgn0015790	IB_vs_OC_18	0.0791769	0.956041	0.0781682	0.764288	-0.300218
FBgn0015791	IB_vs_OC_18	-0.0526623	0.977548	0.0914605	0.805824	-0.000580335
FBgn0015793	IB_vs_OC_18	-0.665257	0.638001	-0.681528	0.593914	0.467027
FBgn0015794	IB_vs_OC_18	0.273658	0.948692	0.471492	0.53745	0.594604
FBgn0015795	IB_vs_OC_18	-0.0914321	0.954183	0.0817076	0.898487	0.261798
FBgn0015797	IB_vs_OC_18	-0.462718	0.425576	-0.566334	0.349484	0.112771
FBgn0015799	IB_vs_OC_18	0.0310668	0.995131	0.123924	0.898871	0.00368419
FBgn0015801	IB_vs_OC_18	0.331795	0.966662	0.412649	0.741978	0.589206
FBgn0015803	IB_vs_OC_18	0.377481	0.656862	0.222587	0.585247	-0.0787415
FBgn0015805	IB_vs_OC_18	0.114068	0.981509	-0.188141	0.708161	-0.692189
FBgn0015808	IB_vs_OC_18	-0.524881	0.851151	-0.613283	0.643184	-0.0216799
FBgn0015818	IB_vs_OC_18	0.144574	0.889924	0.07002	0.821056	-0.343182
FBgn0015828	IB_vs_OC_18	0.102726	0.951745	0.141159	0.681933	-0.00465804
FBgn0015829	IB_vs_OC_18	-0.353736	0.459606	-0.358431	0.244426	-0.170894
FBgn0015831	IB_vs_OC_18	0.0872759	0.990298	-0.676529	0.52511	-0.17229
FBgn0015834	IB_vs_OC_18	0.0153375	0.992409	-0.123495	0.666093	-0.0911538
FBgn0015838	IB_vs_OC_18	-0.106537	0.973543	-0.0694339	0.915824	0.556415
FBgn0015903	IB_vs_OC_18	-0.0895469	0.981509	0.00410205	0.99738	-0.1492
FBgn0015905	IB_vs_OC_18	-0.791369	0.0694324	-0.834876	0.00647549	0.188965
FBgn0015919	IB_vs_OC_18	-1.29697	0.536757	-1.04885	0.416571	-0.555511
FBgn0015924	IB_vs_OC_18	0.584751	0.877831	0.582146	0.622453	0.833164
FBgn0015925	IB_vs_OC_18	-0.0113561	0.994255	-0.0108365	0.978313	-0.140798
FBgn0015926	IB_vs_OC_18	0.150019	0.951745	0.229885	0.735206	-0.196908
FBgn0015929	IB_vs_OC_18	-0.166916	0.931473	-0.0765568	0.919199	-0.0645914
FBgn0015946	IB_vs_OC_18	-1.05354	0.631064	-1.70842	0.35551	0.311214
FBgn0015949	IB_vs_OC_18	0.704289	0.276444	0.476375	0.315224	-0.449212
FBgn0016034	IB_vs_OC_18	0.276717	0.763382	0.383926	0.431852	-0.325378
FBgn0016036	IB_vs_OC_18	-1.62956	0.483349	-0.673259	0.807525	0.201378
FBgn0016038	IB_vs_OC_18	0.0461285	0.991826	0.234269	0.736363	0.573163
FBgn0016041	IB_vs_OC_18	0.890669	5.61481e-06	0.796924	6.15839e-07	0.22436
FBgn0016053	IB_vs_OC_18	-1.30783	0.131983	-1.25432	0.0308788	1.14371
FBgn0016054	IB_vs_OC_18	-0.820928	0.366879	-0.870811	0.276655	0.309118
FBgn0016059	IB_vs_OC_18	0.213461	0.902508	0.162974	0.743494	0.8182
FBgn0016061	IB_vs_OC_18	0.156618	0.986103	0.14155	0.952923	0.188586
FBgn0016070	IB_vs_OC_18	0.315709	0.951745	0.625735	0.435396	-0.029938
FBgn0016075	IB_vs_OC_18	-1.86629	0.14592	-1.3378	0.32332	-1.22931
FBgn0016076	IB_vs_OC_18	-0.234006	0.970776	-1.37416	0.34305	-0.0594401
FBgn0016078	IB_vs_OC_18	0.178663	0.913418	0.213112	0.600909	0.449501
FBgn0016081	IB_vs_OC_18	0.852776	0.0191569	0.513858	0.123413	-0.0198103
FBgn0016119	IB_vs_OC_18	-0.0412037	0.983384	-0.167119	0.598862	-0.23107
FBgn0016120	IB_vs_OC_18	-0.0826736	0.962441	-0.105589	0.743401	-0.247156
FBgn0016122	IB_vs_OC_18	0.399074	0.63289	-0.0612434	0.913424	0.815836
FBgn0016123	IB_vs_OC_18	-0.855469	0.860247	-4.67097	0.122918	-0.23996
FBgn0016126	IB_vs_OC_18	0.436617	0.735258	0.438735	0.437211	0.625596
FBgn0016131	IB_vs_OC_18	0.0610423	0.981975	0.210785	0.704974	-0.0177157
FBgn0016641	IB_vs_OC_18	0.0365066	0.992409	0.171491	0.823939	0.127077
FBgn0016650	IB_vs_OC_18	-0.526287	0.810965	-0.330935	0.811086	0.372612
FBgn0016672	IB_vs_OC_18	0.11624	0.978935	0.219074	0.800151	0.112698
FBgn0016684	IB_vs_OC_18	0.581751	0.527052	0.366455	0.643723	-0.557303
FBgn0016685	IB_vs_OC_18	-0.122103	0.874215	-0.158564	0.536205	-0.237562
FBgn0016687	IB_vs_OC_18	-0.648059	0.260729	-0.343152	0.404806	0.429592
FBgn0016691	IB_vs_OC_18	-0.181718	0.903096	-0.35838	0.206955	-0.12148
FBgn0016693	IB_vs_OC_18	0.223904	0.903096	0.391131	0.424339	-0.0142919
FBgn0016694	IB_vs_OC_18	-0.756055	0.707429	-0.532645	0.548024	0.532275
FBgn0016696	IB_vs_OC_18	-0.253756	0.884616	-0.161243	0.78111	-0.459616
FBgn0016697	IB_vs_OC_18	-0.112063	0.949519	-0.18279	0.616564	0.116199
FBgn0016698	IB_vs_OC_18	-0.0375386	0.98824	0.0180389	0.974952	-0.0757
FBgn0016701	IB_vs_OC_18	-0.0316802	0.988396	0.1311	0.761557	0.117028
FBgn0016715	IB_vs_OC_18	0.062557	0.991709	0.304074	0.838394	0.361414
FBgn0016726	IB_vs_OC_18	0.38316	0.206562	0.206682	0.486429	0.646174
FBgn0016754	IB_vs_OC_18	-0.037717	0.992711	-0.463243	0.704955	-0.851997
FBgn0016756	IB_vs_OC_18	0.397979	0.771895	0.0895739	0.811015	-0.598384
FBgn0016762	IB_vs_OC_18	-0.242698	0.975432	-0.961879	0.302542	-0.847887
FBgn0016794	IB_vs_OC_18	-0.0276165	0.992409	0.0768391	0.935589	0.0934996
FBgn0016797	IB_vs_OC_18	-0.956531	0.533767	-1.32105	0.257837	1.26757
FBgn0016917	IB_vs_OC_18	0.410031	0.542671	0.42653	0.379936	0.128481
FBgn0016920	IB_vs_OC_18	-0.147996	0.980419	-0.393436	0.781206	0.666401
FBgn0016926	IB_vs_OC_18	-0.0801972	0.991453	-0.341753	0.807525	0.0547993
FBgn0016930	IB_vs_OC_18	0.588061	0.199235	0.437749	0.0616244	0.142556
FBgn0016970	IB_vs_OC_18	-0.22	0.971024	-0.180512	0.904849	0.267124
FBgn0016974	IB_vs_OC_18	-0.128219	0.98328	-0.000392393	1	-0.207884
FBgn0016977	IB_vs_OC_18	0.364141	0.840948	0.0266633	0.974952	-1.21091
FBgn0016978	IB_vs_OC_18	-0.263528	0.379512	-0.18905	0.420476	-0.197261
FBgn0016983	IB_vs_OC_18	0.25731	0.536757	0.163758	0.471038	-0.163155
FBgn0016984	IB_vs_OC_18	-0.197461	0.907191	-0.451998	0.452585	-0.400218
FBgn0017414	IB_vs_OC_18	0.427597	0.721374	0.633523	0.211216	0.393024
FBgn0017418	IB_vs_OC_18	0.311767	0.774258	0.174235	0.657516	-0.664413
FBgn0017429	IB_vs_OC_18	-0.369479	0.759645	-0.378824	0.636382	-0.0322261
FBgn0017430	IB_vs_OC_18	-0.109607	0.903096	-0.113322	0.704955	-0.0179852
FBgn0017448	IB_vs_OC_18	0.662815	0.760984	0.875073	0.286916	0.528849
FBgn0017457	IB_vs_OC_18	0.176716	0.934136	0.0122152	0.98078	-0.501424
FBgn0017482	IB_vs_OC_18	-1.00232	0.703657	-1.45166	0.319076	0.390827
FBgn0017545	IB_vs_OC_18	0.0587994	0.977085	-0.141839	0.615886	0.134858
FBgn0017550	IB_vs_OC_18	0.133475	0.829181	0.201	0.474511	-0.283238
FBgn0017551	IB_vs_OC_18	-0.0341324	0.995091	0.138297	0.897118	0.352889
FBgn0017558	IB_vs_OC_18	0.28151	0.693132	0.408896	0.408203	-0.165326
FBgn0017561	IB_vs_OC_18	0.600622	0.903096	0.558716	0.732894	0.459357
FBgn0017566	IB_vs_OC_18	-0.110593	0.913974	-0.111411	0.73755	-0.107236
FBgn0017567	IB_vs_OC_18	-0.150494	0.888517	-0.133397	0.691795	-0.0130343
FBgn0017572	IB_vs_OC_18	0.0628686	0.973831	0.00179187	0.997886	-0.23582
FBgn0017577	IB_vs_OC_18	-0.201678	0.832005	-0.0537559	0.931895	0.309756
FBgn0017578	IB_vs_OC_18	-0.162252	0.968747	-0.229557	0.682551	-0.47872
FBgn0017579	IB_vs_OC_18	0.0844344	0.96088	-0.0494039	0.895732	0.189385
FBgn0017581	IB_vs_OC_18	0.514846	0.378805	0.371893	0.0524711	-0.439314
FBgn0017590	IB_vs_OC_18	-1.85318	0.141362	-1.94446	0.283377	-0.0653343
FBgn0019624	IB_vs_OC_18	-0.40596	0.180125	-0.422763	0.0341636	-0.236563
FBgn0019637	IB_vs_OC_18	-0.0442379	0.98328	-0.116919	0.659524	-0.597666
FBgn0019644	IB_vs_OC_18	-0.269539	0.717361	-0.380115	0.128616	-0.248379
FBgn0019650	IB_vs_OC_18	-0.0966129	0.986816	-0.672578	0.549274	-0.0710302
FBgn0019660	IB_vs_OC_18	0.474636	0.913974	-0.32037	0.874269	0.597276
FBgn0019661	IB_vs_OC_18	0.206868	0.953336	0.20382	0.777144	0.0508332
FBgn0019662	IB_vs_OC_18	0.131413	0.970806	0.331061	0.538725	0.163301
FBgn0019686	IB_vs_OC_18	-0.216811	0.949519	-0.0769543	0.91345	0.389697
FBgn0019830	IB_vs_OC_18	-0.140748	0.90421	-0.336417	0.193062	-0.0127701
FBgn0019890	IB_vs_OC_18	0.00912516	0.998394	-0.509828	0.357135	-0.667908
FBgn0019925	IB_vs_OC_18	-0.151195	0.977085	-0.104256	0.914092	1.0072
FBgn0019932	IB_vs_OC_18	0.197103	0.936504	0.427219	0.474511	0.407352
FBgn0019936	IB_vs_OC_18	0.0354331	0.986103	-0.0592684	0.875343	0.526259
FBgn0019938	IB_vs_OC_18	-0.436813	0.718122	-0.316021	0.776086	0.321789
FBgn0019949	IB_vs_OC_18	-0.11406	0.911251	-0.198498	0.493698	-0.313378
FBgn0019952	IB_vs_OC_18	-0.784741	0.787772	-0.499059	0.7819	-0.185223
FBgn0019957	IB_vs_OC_18	-0.123604	0.933549	-0.272562	0.331567	-0.395284
FBgn0019960	IB_vs_OC_18	0.121285	0.815701	0.137077	0.589569	-0.122409
FBgn0019968	IB_vs_OC_18	0.399818	0.93899	-0.106539	0.951231	-0.381839
FBgn0019972	IB_vs_OC_18	0.0452955	0.984243	-0.0516268	0.877877	-0.0918174
FBgn0019982	IB_vs_OC_18	-0.11857	0.977085	0.0930176	0.898487	0.104514
FBgn0019985	IB_vs_OC_18	-0.00909768	0.998394	-0.146461	0.835484	0.819412
FBgn0019990	IB_vs_OC_18	0.382605	0.68605	0.356857	0.577504	-0.0918638
FBgn0020018	IB_vs_OC_18	0.0257506	0.992409	0.19232	0.772473	-0.0630278
FBgn0020224	IB_vs_OC_18	0.501706	0.384847	0.516491	0.217041	0.211003
FBgn0020235	IB_vs_OC_18	0.00169672	0.99979	0.0664814	0.874334	0.0390445
FBgn0020236	IB_vs_OC_18	-0.00429638	0.998731	-0.0591248	0.942547	0.173529
FBgn0020238	IB_vs_OC_18	0.0799934	0.985111	-0.0281	0.969823	-0.530586
FBgn0020248	IB_vs_OC_18	1.10909	0.687988	0.885416	0.595948	1.06517
FBgn0020249	IB_vs_OC_18	-0.0992007	0.968051	0.062267	0.893578	0.450649
FBgn0020251	IB_vs_OC_18	0.141711	0.973543	-0.316701	0.687147	1.24754
FBgn0020255	IB_vs_OC_18	-0.0577879	0.975803	-0.1698	0.505283	-0.155662
FBgn0020257	IB_vs_OC_18	0.465884	0.764826	0.224605	0.760974	0.126321
FBgn0020261	IB_vs_OC_18	0.0512749	0.986103	0.192359	0.681227	-0.266523
FBgn0020270	IB_vs_OC_18	0.156951	0.825235	0.182197	0.528209	0.142962
FBgn0020272	IB_vs_OC_18	0.0115253	0.998394	0.0518943	0.953808	0.196025
FBgn0020278	IB_vs_OC_18	-0.189551	0.865516	-0.012079	0.986175	-0.260847
FBgn0020279	IB_vs_OC_18	0.248073	0.937885	-0.0339505	0.964314	-1.21309
FBgn0020294	IB_vs_OC_18	1.02136	0.636401	0.363486	0.755958	-0.719939
FBgn0020299	IB_vs_OC_18	-0.281794	0.982705	-0.91085	0.619485	-0.771083
FBgn0020300	IB_vs_OC_18	0.339916	0.824835	-0.0483641	0.962795	0.588433
FBgn0020304	IB_vs_OC_18	-0.305098	0.387726	-0.304715	0.332001	-0.252436
FBgn0020305	IB_vs_OC_18	-0.132801	0.861249	-0.142076	0.627245	-0.257508
FBgn0020306	IB_vs_OC_18	0.523696	0.446841	0.420033	0.175695	-0.557085
FBgn0020307	IB_vs_OC_18	-0.466048	0.931473	-0.581193	0.712981	-0.194514
FBgn0020309	IB_vs_OC_18	0.018932	0.998394	0.109746	0.915489	-0.0737022
FBgn0020312	IB_vs_OC_18	-0.00624573	0.998394	-0.359913	0.66613	0.68567
FBgn0020369	IB_vs_OC_18	-0.172984	0.833012	-0.157201	0.622509	0.187244
FBgn0020370	IB_vs_OC_18	-0.127857	0.913974	0.0311691	0.945795	-0.0633297
FBgn0020371	IB_vs_OC_18	-0.152202	0.981862	-0.556193	0.724095	-0.875386
FBgn0020372	IB_vs_OC_18	-0.48619	0.860348	-0.420018	0.788239	0.345558
FBgn0020377	IB_vs_OC_18	0.384998	0.94897	-0.27666	0.816653	0.425585
FBgn0020378	IB_vs_OC_18	-1.27573	0.659107	-1.77356	0.288014	-1.30656
FBgn0020379	IB_vs_OC_18	0.268493	0.968051	0.454817	0.700155	0.111741
FBgn0020381	IB_vs_OC_18	-0.125648	0.954183	0.0390694	0.954815	0.12889
FBgn0020385	IB_vs_OC_18	0.220125	0.789934	0.0668224	0.849444	-0.504884
FBgn0020386	IB_vs_OC_18	-0.180081	0.941523	-0.0537631	0.94338	0.264078
FBgn0020388	IB_vs_OC_18	-0.317047	0.298318	-0.517249	0.00348854	0.101831
FBgn0020389	IB_vs_OC_18	-0.379039	0.925761	-0.68379	0.640045	-0.498822
FBgn0020391	IB_vs_OC_18	0.511599	0.696405	0.623098	0.473102	0.250435
FBgn0020392	IB_vs_OC_18	-0.257012	0.846956	-0.00166015	0.999268	0.216025
FBgn0020407	IB_vs_OC_18	0.353949	0.352649	0.379901	0.236411	-0.024294
FBgn0020412	IB_vs_OC_18	0.141043	0.968051	0.313796	0.615886	-0.100093
FBgn0020414	IB_vs_OC_18	0.70693	0.35514	0.311328	0.755408	0.544823
FBgn0020415	IB_vs_OC_18	1.24588	2.51924e-06	1.02071	3.62336e-05	0.546765
FBgn0020429	IB_vs_OC_18	0.469908	0.90943	0.61733	0.765666	0.270957
FBgn0020440	IB_vs_OC_18	0.00708668	0.998394	-0.136223	0.841068	0.0843923
FBgn0020443	IB_vs_OC_18	0.199555	0.939963	0.375285	0.549424	0.104698
FBgn0020445	IB_vs_OC_18	0.710264	0.852126	0.674831	0.62268	0.214698
FBgn0020493	IB_vs_OC_18	1.56502	0.30795	1.72412	0.0823479	0.118036
FBgn0020496	IB_vs_OC_18	0.0259985	0.995708	-0.229052	0.760949	-0.652985
FBgn0020497	IB_vs_OC_18	0.169816	0.835449	0.0312182	0.913071	-0.121588
FBgn0020503	IB_vs_OC_18	-0.388906	0.860247	-0.318555	0.542947	-0.206738
FBgn0020510	IB_vs_OC_18	-0.0440661	0.98031	0.0176539	0.966759	-0.06471
FBgn0020513	IB_vs_OC_18	-0.0615088	0.991453	0.213488	0.75489	0.25953
FBgn0020521	IB_vs_OC_18	-0.568809	0.90421	-1.23385	0.381353	0.433233
FBgn0020545	IB_vs_OC_18	-0.0134754	0.996777	0.149499	0.775881	-0.00586179
FBgn0020546	IB_vs_OC_18	-0.321237	0.978754	-0.848111	0.576827	0.144957
FBgn0020556	IB_vs_OC_18	-0.0747256	0.994045	-0.587818	0.708161	-0.324027
FBgn0020616	IB_vs_OC_18	0.305356	0.959147	-0.245681	0.83297	-0.557347
FBgn0020618	IB_vs_OC_18	-0.0800501	0.953608	-0.163806	0.53745	0.0423043
FBgn0020620	IB_vs_OC_18	0.487196	0.256592	0.488003	0.230816	-0.001808
FBgn0020621	IB_vs_OC_18	0.384484	0.759645	0.456392	0.383239	0.255229
FBgn0020622	IB_vs_OC_18	0.408623	0.763302	0.16918	0.829196	0.642908
FBgn0020626	IB_vs_OC_18	-0.246907	0.934484	-0.0371482	0.971815	-0.0470465
FBgn0020633	IB_vs_OC_18	0.0860272	0.977013	-0.154405	0.560866	-0.579434
FBgn0020637	IB_vs_OC_18	-4.48012	0.126119	-3.96324	0.0823479	-2.26293
FBgn0020647	IB_vs_OC_18	0.291096	0.809433	0.272009	0.632832	0.0788283
FBgn0020653	IB_vs_OC_18	0.0903971	0.984243	0.302527	0.601659	0.153603
FBgn0020655	IB_vs_OC_18	0.261253	0.612674	0.34567	0.283377	-0.044673
FBgn0020660	IB_vs_OC_18	-0.156006	0.913072	-0.234762	0.375254	0.00557521
FBgn0020762	IB_vs_OC_18	0.5577	0.875106	0.280643	0.812118	-0.107764
FBgn0020764	IB_vs_OC_18	-0.814101	0.234976	-0.840986	0.174005	-0.275625
FBgn0020767	IB_vs_OC_18	0.292635	0.903096	0.504752	0.471793	0.332385
FBgn0020887	IB_vs_OC_18	0.184325	0.953819	-0.212775	0.802282	-0.640818
FBgn0020908	IB_vs_OC_18	0.510359	0.772738	0.681444	0.349239	0.674476
FBgn0020909	IB_vs_OC_18	0.0406361	0.985169	0.0678722	0.887849	-0.117428
FBgn0020910	IB_vs_OC_18	0.0520974	0.978617	-0.104008	0.707394	0.0688687
FBgn0020912	IB_vs_OC_18	-0.401899	0.951745	-0.701815	0.586615	-0.33614
FBgn0020930	IB_vs_OC_18	-0.208283	0.878476	-0.248555	0.543904	0.694655
FBgn0021750	IB_vs_OC_18	0.0447456	0.992409	0.278486	0.755958	0.176994
FBgn0021760	IB_vs_OC_18	0.179934	0.898842	0.2442	0.574989	0.0321386
FBgn0021761	IB_vs_OC_18	0.0490245	0.992409	0.171838	0.788791	0.320459
FBgn0021764	IB_vs_OC_18	0.836267	0.234976	0.211095	0.700769	1.6782
FBgn0021765	IB_vs_OC_18	0.000610431	0.99979	-0.00995301	0.987414	0.0792351
FBgn0021768	IB_vs_OC_18	-0.93428	0.0184372	-0.495068	0.260365	0.685697
FBgn0021776	IB_vs_OC_18	0.21678	0.978688	-0.362138	0.694006	-0.985122
FBgn0021795	IB_vs_OC_18	-0.860148	0.363792	-0.93462	0.337606	0.42289
FBgn0021796	IB_vs_OC_18	-0.0142099	0.995708	-0.0808382	0.942628	0.179915
FBgn0021800	IB_vs_OC_18	-0.443489	0.792551	-0.222243	0.779612	-0.302931
FBgn0021814	IB_vs_OC_18	0.0354335	0.988329	-0.0584904	0.915723	-0.0389936
FBgn0021825	IB_vs_OC_18	-0.162366	0.781119	-0.193625	0.465662	-0.281498
FBgn0021847	IB_vs_OC_18	0.501511	0.521717	0.232979	0.765666	0.132571
FBgn0021856	IB_vs_OC_18	-0.137079	0.874215	-0.0787045	0.807525	-0.13416
FBgn0021872	IB_vs_OC_18	-0.0793314	0.973543	0.101347	0.823939	0.259804
FBgn0021874	IB_vs_OC_18	-0.496853	0.903893	-0.981603	0.425448	-0.537165
FBgn0021875	IB_vs_OC_18	-0.692625	0.815621	-0.902	0.53745	-0.303675
FBgn0021895	IB_vs_OC_18	0.27703	0.638001	0.211393	0.459304	-0.0348334
FBgn0021906	IB_vs_OC_18	0.00204188	0.99979	-0.09609	0.773194	-0.0651011
FBgn0021944	IB_vs_OC_18	-0.436557	0.713114	-0.593041	0.499147	0.0779374
FBgn0021967	IB_vs_OC_18	-0.0748667	0.970653	-0.183749	0.57534	-0.138912
FBgn0021979	IB_vs_OC_18	0.0256173	0.992409	-0.205146	0.456792	-0.682642
FBgn0021995	IB_vs_OC_18	0.125139	0.968051	-0.115664	0.773194	-0.559354
FBgn0022023	IB_vs_OC_18	-0.0138127	0.992409	-0.073881	0.794741	-0.46656
FBgn0022027	IB_vs_OC_18	-0.219735	0.73166	-0.215314	0.544013	0.127813
FBgn0022029	IB_vs_OC_18	0.103088	0.925197	0.163402	0.661562	0.0179269
FBgn0022069	IB_vs_OC_18	0.245792	0.924403	-0.0312572	0.951621	-0.330112
FBgn0022097	IB_vs_OC_18	0.566276	0.55851	0.663498	0.131437	0.652838
FBgn0022153	IB_vs_OC_18	-0.0203665	0.995708	-0.208821	0.841543	0.528096
FBgn0022160	IB_vs_OC_18	0.04187	0.992409	-0.197832	0.859521	-0.721825
FBgn0022213	IB_vs_OC_18	-0.00749307	0.998394	-0.0353396	0.968164	0.414326
FBgn0022224	IB_vs_OC_18	-0.338071	0.570437	-0.509544	0.0566283	0.322202
FBgn0022238	IB_vs_OC_18	0.21	0.953336	0.109251	0.856187	-0.519285
FBgn0022288	IB_vs_OC_18	0.160919	0.765292	0.175339	0.561944	-0.0133898
FBgn0022338	IB_vs_OC_18	-0.0502388	0.987028	0.0209386	0.965783	0.376152
FBgn0022343	IB_vs_OC_18	-0.822725	0.173236	-0.784221	0.328949	-0.067154
FBgn0022344	IB_vs_OC_18	-0.75454	0.504805	-0.516061	0.642244	0.340049
FBgn0022349	IB_vs_OC_18	-0.0799446	0.980419	-0.198485	0.80821	-0.167198
FBgn0022359	IB_vs_OC_18	0.938614	0.0223802	1.11929	4.0556e-07	-0.606298
FBgn0022361	IB_vs_OC_18	0.737793	0.0317039	0.730374	0.00287807	0.288489
FBgn0022382	IB_vs_OC_18	0.263197	0.968051	0.48139	0.678278	0.252601
FBgn0022699	IB_vs_OC_18	0.0438605	0.984243	-0.0765698	0.847972	-0.405573
FBgn0022702	IB_vs_OC_18	0.189101	0.977085	0.540291	0.53261	0.693668
FBgn0022709	IB_vs_OC_18	0.235837	0.875106	0.330398	0.513371	0.0273072
FBgn0022710	IB_vs_OC_18	0.427693	0.729991	0.395223	0.473491	0.576927
FBgn0022724	IB_vs_OC_18	-0.312752	0.877831	-0.100434	0.910512	0.0784682
FBgn0022740	IB_vs_OC_18	0.614644	0.830728	0.362449	0.789991	-0.723456
FBgn0022764	IB_vs_OC_18	0.30102	0.642655	0.236833	0.509977	-0.260105
FBgn0022768	IB_vs_OC_18	-0.133903	0.94897	-0.0229382	0.970325	-0.404679
FBgn0022786	IB_vs_OC_18	0.10574	0.988329	0.308556	0.804902	0.091095
FBgn0022787	IB_vs_OC_18	-0.0107063	0.995708	-0.0426506	0.947681	-0.204037
FBgn0022800	IB_vs_OC_18	0.617058	0.939263	-0.417537	0.874153	-0.381098
FBgn0022893	IB_vs_OC_18	0.121568	0.985169	-0.0138662	0.992597	-0.137779
FBgn0022935	IB_vs_OC_18	-0.679135	0.720081	-0.606731	0.615064	0.174216
FBgn0022936	IB_vs_OC_18	-0.0601174	0.9867	0.0865463	0.894868	0.0278982
FBgn0022942	IB_vs_OC_18	0.218954	0.829122	0.0190413	0.958938	-0.39728
FBgn0022943	IB_vs_OC_18	-0.238442	0.721374	-0.179854	0.618943	-0.0457285
FBgn0022959	IB_vs_OC_18	0.258254	0.680276	0.236573	0.398907	-0.118601
FBgn0022960	IB_vs_OC_18	0.0458745	0.991709	0.225072	0.748125	0.102885
FBgn0022981	IB_vs_OC_18	0.184261	0.757593	-0.019901	0.968164	1.2125
FBgn0022984	IB_vs_OC_18	0.452472	0.403967	0.330089	0.175742	0.0476322
FBgn0022985	IB_vs_OC_18	0.0682694	0.953336	0.218835	0.306365	-0.194352
FBgn0022986	IB_vs_OC_18	0.00666757	0.998394	-0.16031	0.697107	-0.52477
FBgn0022987	IB_vs_OC_18	0.210907	0.912791	0.108086	0.800435	-0.550392
FBgn0023000	IB_vs_OC_18	0.514642	0.0691577	0.269664	0.471204	0.952501
FBgn0023001	IB_vs_OC_18	0.0679328	0.992409	-0.337402	0.784579	-0.72621
FBgn0023023	IB_vs_OC_18	-0.196819	0.860417	-0.19241	0.741705	-0.0655578
FBgn0023081	IB_vs_OC_18	-0.0383649	0.992204	0.159781	0.800151	0.138279
FBgn0023083	IB_vs_OC_18	-0.137792	0.984243	-0.0464937	0.970093	0.417128
FBgn0023090	IB_vs_OC_18	0.368203	0.878476	0.319348	0.818658	0.159777
FBgn0023094	IB_vs_OC_18	0.330003	0.954668	0.472567	0.69128	0.295061
FBgn0023095	IB_vs_OC_18	-1.47669	0.303642	-2.1402	0.189109	1.87575
FBgn0023097	IB_vs_OC_18	0.0441837	0.988768	-0.0846221	0.934763	0.106665
FBgn0023129	IB_vs_OC_18	0.132769	0.809855	0.257263	0.318491	-0.0732572
FBgn0023130	IB_vs_OC_18	0.0189166	0.995708	0.157831	0.807255	-0.178204
FBgn0023143	IB_vs_OC_18	0.0168326	0.995539	0.00938699	0.989134	-0.117797
FBgn0023167	IB_vs_OC_18	-0.221869	0.590297	-0.236822	0.311168	-0.426425
FBgn0023169	IB_vs_OC_18	0.198996	0.919533	0.315233	0.552506	0.157171
FBgn0023170	IB_vs_OC_18	0.230776	0.796774	-0.0605889	0.890791	1.05444
FBgn0023171	IB_vs_OC_18	-0.00346609	0.998589	0.111031	0.778922	-0.0493864
FBgn0023172	IB_vs_OC_18	0.275693	0.907191	0.0751229	0.951652	-0.232936
FBgn0023174	IB_vs_OC_18	-0.174709	0.845704	-0.150193	0.588131	-0.11311
FBgn0023175	IB_vs_OC_18	-0.374922	0.321016	-0.361518	0.175255	0.03764
FBgn0023177	IB_vs_OC_18	-0.0604124	0.984243	-0.318283	0.2212	-0.350431
FBgn0023180	IB_vs_OC_18	-0.241088	0.797627	-0.233111	0.707673	0.0274959
FBgn0023181	IB_vs_OC_18	-0.836177	0.474624	-1.05471	0.302595	0.379687
FBgn0023212	IB_vs_OC_18	-0.0500313	0.978617	-0.0387951	0.915824	-0.181687
FBgn0023213	IB_vs_OC_18	0.261853	0.830348	0.390513	0.254456	0.174586
FBgn0023214	IB_vs_OC_18	-0.701387	0.875653	-0.978175	0.426186	-0.726763
FBgn0023215	IB_vs_OC_18	0.171769	0.973831	0.317809	0.686296	-1.18689
FBgn0023216	IB_vs_OC_18	0.0527248	0.992409	0.300342	0.686641	0.102365
FBgn0023388	IB_vs_OC_18	0.0160631	0.998394	-0.0859234	0.950214	0.0888015
FBgn0023395	IB_vs_OC_18	-0.341465	0.81326	-0.302145	0.694675	0.379077
FBgn0023407	IB_vs_OC_18	0.437706	0.303642	0.434128	0.25295	-0.0615097
FBgn0023416	IB_vs_OC_18	1.20332	0.409664	0.258216	0.852132	0.0215066
FBgn0023441	IB_vs_OC_18	0.43189	0.777236	0.496499	0.175826	0.319764
FBgn0023458	IB_vs_OC_18	0.390136	0.88459	0.538364	0.458577	0.285791
FBgn0023477	IB_vs_OC_18	0.309605	0.908269	0.511094	0.394273	0.52708
FBgn0023479	IB_vs_OC_18	0.839587	0.564239	0.667033	0.448474	-0.204446
FBgn0023506	IB_vs_OC_18	-0.217396	0.918353	0.0686272	0.937649	-0.185014
FBgn0023507	IB_vs_OC_18	1.33559	7.3729e-08	1.17479	2.07896e-08	-0.437673
FBgn0023508	IB_vs_OC_18	0.433505	0.849167	0.599404	0.404863	-0.123356
FBgn0023509	IB_vs_OC_18	-0.117006	0.907191	-0.266224	0.294046	-0.512453
FBgn0023510	IB_vs_OC_18	0.58552	0.536369	0.310269	0.735886	0.097728
FBgn0023511	IB_vs_OC_18	0.298982	0.511401	0.0224732	0.960486	0.857863
FBgn0023512	IB_vs_OC_18	-0.0725478	0.980419	0.123386	0.779612	0.276925
FBgn0023513	IB_vs_OC_18	0.056332	0.98031	-0.0905066	0.817518	-0.0807115
FBgn0023514	IB_vs_OC_18	-0.219449	0.655779	-0.219642	0.471038	-0.116241
FBgn0023515	IB_vs_OC_18	-0.0528195	0.992409	0.252806	0.780481	-0.158171
FBgn0023516	IB_vs_OC_18	-0.553298	0.424986	-0.654543	0.306365	0.123337
FBgn0023517	IB_vs_OC_18	0.0925501	0.954183	0.155306	0.657393	0.0114868
FBgn0023518	IB_vs_OC_18	0.104121	0.968051	0.124822	0.817518	-0.375412
FBgn0023519	IB_vs_OC_18	-0.0206657	0.992409	-0.0398049	0.931865	-0.219567
FBgn0023520	IB_vs_OC_18	-0.337095	0.805821	-0.111808	0.875162	0.230448
FBgn0023521	IB_vs_OC_18	0.0984103	0.951745	0.237781	0.520922	-0.199607
FBgn0023522	IB_vs_OC_18	0.457112	0.250906	0.280687	0.325383	-0.30112
FBgn0023523	IB_vs_OC_18	1.24643	0.459606	0.572885	0.691463	-1.52483
FBgn0023525	IB_vs_OC_18	0.0504059	0.994903	-0.196949	0.943953	0.0446283
FBgn0023526	IB_vs_OC_18	-0.278165	0.875106	-0.101851	0.874269	-0.308574
FBgn0023527	IB_vs_OC_18	0.119379	0.947504	0.144749	0.73942	0.283909
FBgn0023528	IB_vs_OC_18	0.390859	0.640149	0.267879	0.560911	-0.459716
FBgn0023529	IB_vs_OC_18	-0.0503799	0.987997	-0.0800761	0.910512	0.215099
FBgn0023530	IB_vs_OC_18	-0.390235	0.825235	-0.192781	0.814602	0.67577
FBgn0023531	IB_vs_OC_18	0.420169	0.741814	0.193594	0.700155	-0.607795
FBgn0023535	IB_vs_OC_18	-1.73912	0.000358353	-1.32639	0.0448167	0.314182
FBgn0023536	IB_vs_OC_18	-0.349013	0.874215	-0.22034	0.816021	0.228451
FBgn0023537	IB_vs_OC_18	-0.0650276	0.993809	0.333794	0.841836	0.803185
FBgn0023540	IB_vs_OC_18	-1.07471	0.403967	-1.49521	0.274521	0.203628
FBgn0023541	IB_vs_OC_18	-0.637325	0.915076	-1.18126	0.53745	-0.86266
FBgn0023542	IB_vs_OC_18	-0.621299	0.46494	-0.711721	0.438345	-0.136201
FBgn0023545	IB_vs_OC_18	-0.737512	0.24436	-0.667977	0.0569521	1.17701
FBgn0023549	IB_vs_OC_18	1.43843	0.238819	1.53395	0.00203753	0.127327
FBgn0024150	IB_vs_OC_18	0.995556	0.348378	0.374451	0.638838	0.0171159
FBgn0024177	IB_vs_OC_18	0.402754	0.951627	0.369629	0.814602	0.849559
FBgn0024179	IB_vs_OC_18	1.38673	0.310027	1.38948	0.0291493	0.470324
FBgn0024183	IB_vs_OC_18	-0.391869	0.887218	-0.537514	0.300939	-0.178192
FBgn0024184	IB_vs_OC_18	-0.451102	0.889995	-0.0546424	0.978313	-0.285177
FBgn0024187	IB_vs_OC_18	0.327048	0.669737	0.240239	0.748125	0.210755
FBgn0024188	IB_vs_OC_18	-0.0658332	0.971024	-0.100099	0.769317	-0.318568
FBgn0024191	IB_vs_OC_18	-0.00951419	0.995708	0.0373842	0.934763	-0.47116
FBgn0024194	IB_vs_OC_18	-0.837515	0.433704	-0.643889	0.524639	1.19849
FBgn0024196	IB_vs_OC_18	-0.15887	0.848914	-0.230789	0.513371	0.0639735
FBgn0024222	IB_vs_OC_18	-0.0337969	0.994255	0.273284	0.644048	0.484725
FBgn0024227	IB_vs_OC_18	-0.353083	0.46957	-0.401944	0.139821	-0.302516
FBgn0024230	IB_vs_OC_18	0.0174869	0.998394	-0.346353	0.765557	0.746689
FBgn0024232	IB_vs_OC_18	-1.43009	0.787772	-1.48701	0.582292	0.622521
FBgn0024234	IB_vs_OC_18	-0.265841	0.978617	-0.919576	0.536271	0.488728
FBgn0024236	IB_vs_OC_18	0.269345	0.815621	-0.0422917	0.950806	0.917938
FBgn0024238	IB_vs_OC_18	0.142958	0.981045	0.347568	0.637617	0.334446
FBgn0024244	IB_vs_OC_18	-0.969679	0.829122	-1.45084	0.343954	-0.271439
FBgn0024245	IB_vs_OC_18	0.205659	0.915184	-0.156937	0.808749	0.917872
FBgn0024248	IB_vs_OC_18	-0.0295982	0.991709	0.111138	0.835241	-0.0465199
FBgn0024250	IB_vs_OC_18	0.301806	0.933044	0.0118917	0.988585	-0.522498
FBgn0024251	IB_vs_OC_18	0.857074	0.787116	0.531172	0.847083	0.920136
FBgn0024273	IB_vs_OC_18	0.0824335	0.98328	0.036174	0.969855	-0.104922
FBgn0024277	IB_vs_OC_18	0.852924	0.0720191	0.665322	0.0438279	-0.271163
FBgn0024285	IB_vs_OC_18	0.0254183	0.992491	-0.183727	0.584729	-0.640785
FBgn0024289	IB_vs_OC_18	-2.07759	0.680383	-2.04871	0.410295	-0.0326982
FBgn0024291	IB_vs_OC_18	0.243905	0.792886	0.314736	0.386241	0.385933
FBgn0024314	IB_vs_OC_18	-0.210945	0.810096	-0.21207	0.509255	-0.0984779
FBgn0024315	IB_vs_OC_18	0.556476	0.830728	0.648426	0.441251	0.492854
FBgn0024320	IB_vs_OC_18	0.846781	0.0030667	0.774557	0.00214372	1.2539
FBgn0024321	IB_vs_OC_18	0.505849	0.795875	0.161418	0.862998	-0.568904
FBgn0024326	IB_vs_OC_18	0.150671	0.925197	0.1812	0.73023	0.263164
FBgn0024329	IB_vs_OC_18	0.317009	0.767744	0.415877	0.324091	-0.21736
FBgn0024330	IB_vs_OC_18	0.0969893	0.949519	0.106721	0.70951	-0.382356
FBgn0024352	IB_vs_OC_18	-0.156902	0.926815	-0.0952905	0.909357	0.051004
FBgn0024360	IB_vs_OC_18	-1.21423	0.149518	-1.0086	0.319915	0.617979
FBgn0024361	IB_vs_OC_18	0.536878	0.857516	0.633757	0.591239	-0.862725
FBgn0024362	IB_vs_OC_18	0.0388882	0.98824	0.128354	0.765425	-0.188952
FBgn0024364	IB_vs_OC_18	0.0800714	0.966662	0.121674	0.798434	-0.735823
FBgn0024365	IB_vs_OC_18	0.391371	0.39508	0.0544893	0.920295	0.673901
FBgn0024366	IB_vs_OC_18	-0.385582	0.830814	-0.328441	0.689177	0.0423069
FBgn0024371	IB_vs_OC_18	-0.483354	0.734855	-0.582175	0.579365	-0.262382
FBgn0024432	IB_vs_OC_18	-0.273309	0.754724	-0.388021	0.0460118	-0.353218
FBgn0024491	IB_vs_OC_18	-0.35737	0.44197	-0.37758	0.0976515	-0.314241
FBgn0024509	IB_vs_OC_18	-1.39435	5.69623e-06	-1.23709	1.06649e-14	0.146441
FBgn0024510	IB_vs_OC_18	-0.0133721	0.994255	-0.0855742	0.833901	-0.218662
FBgn0024542	IB_vs_OC_18	0.115411	0.937086	0.0308234	0.950035	-0.346135
FBgn0024555	IB_vs_OC_18	0.58711	0.467622	0.324739	0.340203	-0.307323
FBgn0024556	IB_vs_OC_18	-0.0878585	0.963348	0.0243802	0.951621	-0.146866
FBgn0024558	IB_vs_OC_18	0.254003	0.831346	0.306279	0.464686	0.228594
FBgn0024689	IB_vs_OC_18	0.322101	0.523505	0.190254	0.58437	-0.46588
FBgn0024698	IB_vs_OC_18	0.530214	0.0704785	0.399337	0.161451	0.174824
FBgn0024728	IB_vs_OC_18	0.337862	0.486405	0.347515	0.155158	0.23808
FBgn0024732	IB_vs_OC_18	0.930892	0.0255292	0.873003	0.000442199	-0.356956
FBgn0024733	IB_vs_OC_18	0.2168	0.772738	0.0382438	0.919199	0.281794
FBgn0024734	IB_vs_OC_18	0.699389	0.222852	0.632658	0.228133	0.649537
FBgn0024754	IB_vs_OC_18	0.770391	0.0621448	0.604617	0.00184579	-0.331477
FBgn0024804	IB_vs_OC_18	0.129675	0.939963	0.0793994	0.807525	-0.110896
FBgn0024806	IB_vs_OC_18	0.00840978	0.998394	0.138122	0.840307	0.344347
FBgn0024807	IB_vs_OC_18	0.19207	0.910818	0.08102	0.872443	-0.353169
FBgn0024811	IB_vs_OC_18	0.230465	0.777236	0.264646	0.408046	0.255687
FBgn0024814	IB_vs_OC_18	0.0990256	0.958271	-0.0311547	0.931865	-0.350135
FBgn0024833	IB_vs_OC_18	0.198694	0.79428	0.183139	0.664677	-0.133157
FBgn0024841	IB_vs_OC_18	0.880302	0.0644209	0.99091	0.000384755	-0.40657
FBgn0024846	IB_vs_OC_18	0.331788	0.941132	0.609272	0.560866	0.350772
FBgn0024887	IB_vs_OC_18	-0.00174759	0.99979	-0.0529734	0.906043	-0.379841
FBgn0024889	IB_vs_OC_18	0.200722	0.966662	0.524998	0.41301	0.213178
FBgn0024909	IB_vs_OC_18	-0.139237	0.908048	0.0735181	0.901662	-0.159297
FBgn0024912	IB_vs_OC_18	-0.0768429	0.977085	-0.282979	0.49423	-0.135192
FBgn0024913	IB_vs_OC_18	0.339008	0.923133	0.558524	0.704023	0.715821
FBgn0024920	IB_vs_OC_18	-0.18027	0.913418	0.158053	0.781391	0.455809
FBgn0024921	IB_vs_OC_18	0.514436	0.193305	0.46297	0.114911	0.319072
FBgn0024941	IB_vs_OC_18	-0.504452	0.878476	-1.05117	0.292816	-0.676502
FBgn0024943	IB_vs_OC_18	0.275409	0.971136	-0.476713	0.800385	-1.4732
FBgn0024944	IB_vs_OC_18	0.492079	0.93565	0.338549	0.889652	-0.0930357
FBgn0024945	IB_vs_OC_18	-0.07468	0.966662	-0.155649	0.629664	-0.191017
FBgn0024947	IB_vs_OC_18	0.199323	0.847203	-0.0809573	0.881059	1.23815
FBgn0024956	IB_vs_OC_18	-0.652767	0.50458	-0.630336	0.453393	0.0773222
FBgn0024957	IB_vs_OC_18	0.309247	0.954668	0.680676	0.491836	0.369387
FBgn0024958	IB_vs_OC_18	-1.06252	0.443511	-1.78912	4.31289e-17	-0.647323
FBgn0024973	IB_vs_OC_18	-0.0572398	0.98031	-0.0353678	0.942074	-0.293098
FBgn0024975	IB_vs_OC_18	-0.1542	0.9508	-0.178615	0.832278	0.0547114
FBgn0024983	IB_vs_OC_18	0.294704	0.524746	0.0573328	0.909501	0.681917
FBgn0024984	IB_vs_OC_18	0.275893	0.66264	0.151369	0.621072	-0.340874
FBgn0024985	IB_vs_OC_18	-0.164251	0.96184	-0.477087	0.626421	-0.161723
FBgn0024986	IB_vs_OC_18	-0.0593822	0.977085	0.0168373	0.975246	-0.251151
FBgn0024987	IB_vs_OC_18	-0.0875382	0.984243	-0.181567	0.78651	-0.856962
FBgn0024989	IB_vs_OC_18	-0.175847	0.968051	0.0284244	0.987321	2.5075
FBgn0024991	IB_vs_OC_18	0.352129	0.953336	0.498751	0.681524	0.28879
FBgn0024992	IB_vs_OC_18	-0.459533	0.564239	-0.803136	0.0464204	-0.0118294
FBgn0024993	IB_vs_OC_18	-0.560506	0.536757	-0.553132	0.545408	0.162588
FBgn0024994	IB_vs_OC_18	0.0554904	0.994911	0.0896264	0.958098	0.75878
FBgn0024996	IB_vs_OC_18	0.0443881	0.984243	0.124411	0.73119	0.0963506
FBgn0024997	IB_vs_OC_18	0.477904	0.90943	0.334322	0.828981	-1.36683
FBgn0024998	IB_vs_OC_18	-0.130898	0.877831	0.0230591	0.956661	-0.466337
FBgn0025109	IB_vs_OC_18	-0.0208061	0.992409	-0.164278	0.722153	0.545979
FBgn0025111	IB_vs_OC_18	-0.300041	0.861759	-0.0207067	0.98495	0.13071
FBgn0025185	IB_vs_OC_18	-0.309632	0.836034	-0.325709	0.693337	0.0280618
FBgn0025186	IB_vs_OC_18	-0.123516	0.98031	0.0510077	0.960509	-0.12234
FBgn0025335	IB_vs_OC_18	0.0778935	0.989778	0.0588803	0.955602	0.676587
FBgn0025336	IB_vs_OC_18	-0.505691	0.466993	-0.527451	0.386355	0.0034965
FBgn0025352	IB_vs_OC_18	-0.246901	0.927492	-0.131508	0.868756	0.259998
FBgn0025360	IB_vs_OC_18	-1.09501	0.760546	-1.51612	0.29327	-1.16759
FBgn0025366	IB_vs_OC_18	0.116679	0.913974	0.0369055	0.929712	0.0764166
FBgn0025373	IB_vs_OC_18	0.000714102	0.99979	-0.188681	0.605935	-0.751778
FBgn0025381	IB_vs_OC_18	-0.451802	0.631181	-0.417661	0.349239	0.143915
FBgn0025382	IB_vs_OC_18	-0.14653	0.968051	-0.260786	0.681227	0.175196
FBgn0025387	IB_vs_OC_18	-0.295655	0.877831	-0.180856	0.865788	-0.412354
FBgn0025388	IB_vs_OC_18	0.405261	0.729456	0.547806	0.351736	-0.366164
FBgn0025390	IB_vs_OC_18	0.292674	0.886014	0.0923017	0.906043	-0.656548
FBgn0025394	IB_vs_OC_18	0.192639	0.807579	0.15493	0.61019	-0.269859
FBgn0025454	IB_vs_OC_18	-0.973146	0.762401	-0.489144	0.820074	0.115783
FBgn0025455	IB_vs_OC_18	0.33646	0.848914	-0.052136	0.944833	-0.450733
FBgn0025456	IB_vs_OC_18	0.246944	0.713114	0.0189532	0.97314	0.54799
FBgn0025457	IB_vs_OC_18	-0.144009	0.90943	-0.28434	0.276261	-0.489682
FBgn0025463	IB_vs_OC_18	-0.138696	0.90943	-0.229353	0.331567	-0.534416
FBgn0025469	IB_vs_OC_18	0.171614	0.955698	0.239708	0.636281	0.585348
FBgn0025519	IB_vs_OC_18	0.200131	0.729517	0.190428	0.599131	-0.331882
FBgn0025525	IB_vs_OC_18	0.263453	0.980871	-0.21904	0.91327	-0.229854
FBgn0025549	IB_vs_OC_18	0.137583	0.90421	0.228704	0.416883	0.115789
FBgn0025558	IB_vs_OC_18	-0.0647208	0.980871	-0.304495	0.475354	-0.172688
FBgn0025571	IB_vs_OC_18	-0.212643	0.636401	-0.164379	0.560866	-0.408341
FBgn0025574	IB_vs_OC_18	0.0100605	0.993733	-0.0171248	0.968403	0.722657
FBgn0025582	IB_vs_OC_18	0.14351	0.882926	0.0091865	0.982607	-0.24368
FBgn0025592	IB_vs_OC_18	-0.145971	0.899191	-0.166801	0.618003	0.116824
FBgn0025608	IB_vs_OC_18	0.292362	0.445581	0.17532	0.644092	0.478421
FBgn0025615	IB_vs_OC_18	0.0939569	0.939781	-0.0971948	0.789109	0.502789
FBgn0025616	IB_vs_OC_18	0.449018	0.912685	-0.0434711	0.983917	-0.39973
FBgn0025621	IB_vs_OC_18	-0.164651	0.931473	-0.222553	0.627245	0.0350809
FBgn0025624	IB_vs_OC_18	0.0261401	0.993733	-0.402102	0.536271	0.440153
FBgn0025625	IB_vs_OC_18	0.630648	0.833688	0.397782	0.833901	-0.508135
FBgn0025626	IB_vs_OC_18	0.203212	0.848914	0.0835804	0.860811	-0.721549
FBgn0025627	IB_vs_OC_18	-0.438563	0.921884	0.187489	0.929499	1.71247
FBgn0025628	IB_vs_OC_18	0.628358	0.717953	0.816773	0.180886	-0.208674
FBgn0025629	IB_vs_OC_18	0.0437064	0.985111	0.054572	0.917014	-0.396466
FBgn0025630	IB_vs_OC_18	-0.682573	0.61375	-0.774171	0.482503	0.00437315
FBgn0025631	IB_vs_OC_18	0.925164	0.190297	0.656941	0.29327	1.08984
FBgn0025632	IB_vs_OC_18	-0.664332	0.0786127	-0.716167	0.0517122	0.293258
FBgn0025633	IB_vs_OC_18	0.177249	0.953336	0.133704	0.852476	-0.0969596
FBgn0025634	IB_vs_OC_18	-0.369431	0.903096	-0.702389	0.552387	-0.455339
FBgn0025635	IB_vs_OC_18	0.140469	0.938403	0.0175929	0.965783	-0.157579
FBgn0025637	IB_vs_OC_18	-0.0142659	0.995708	-0.102618	0.731157	-0.312108
FBgn0025638	IB_vs_OC_18	-0.0917349	0.949519	-0.191218	0.482503	0.0351784
FBgn0025639	IB_vs_OC_18	0.144294	0.962973	0.140618	0.809415	-0.628349
FBgn0025640	IB_vs_OC_18	0.0243838	0.991453	0.0303829	0.94567	-0.180678
FBgn0025641	IB_vs_OC_18	0.435848	0.494029	0.351977	0.484702	-0.508296
FBgn0025674	IB_vs_OC_18	0.220063	0.753255	0.338723	0.28321	-0.0665957
FBgn0025676	IB_vs_OC_18	-2.04625	1.15566e-14	-1.74383	1.15173e-09	-0.271597
FBgn0025678	IB_vs_OC_18	0.132185	0.968051	-0.317102	0.593435	0.931798
FBgn0025681	IB_vs_OC_18	0.0514824	0.984243	-0.018552	0.982607	0.0904587
FBgn0025682	IB_vs_OC_18	-0.387111	0.81326	-0.419264	0.404958	1.00883
FBgn0025684	IB_vs_OC_18	-0.254232	0.941557	-0.33504	0.691463	0.795505
FBgn0025686	IB_vs_OC_18	1.54573	0.180125	1.22183	0.264102	-1.39288
FBgn0025692	IB_vs_OC_18	0.409844	0.910404	0.497098	0.738761	-0.0259212
FBgn0025693	IB_vs_OC_18	-0.544802	0.837124	-0.332005	0.772107	1.03843
FBgn0025700	IB_vs_OC_18	-0.433376	0.648781	-0.42357	0.542721	0.335997
FBgn0025702	IB_vs_OC_18	1.59808	0.0776588	1.29876	0.00236551	-0.339527
FBgn0025709	IB_vs_OC_18	-2.19171	0.766735	-2.7998	0.492215	0.203668
FBgn0025712	IB_vs_OC_18	-0.431406	0.822515	-0.553066	0.58437	0.920865
FBgn0025716	IB_vs_OC_18	-0.255666	0.733245	-0.367591	0.124243	-0.109792
FBgn0025720	IB_vs_OC_18	-0.0283172	0.992064	0.0275201	0.960222	-0.0693971
FBgn0025724	IB_vs_OC_18	-0.392127	0.311984	-0.312595	0.357135	0.154287
FBgn0025725	IB_vs_OC_18	-0.14428	0.903096	-0.38511	0.284174	-0.255655
FBgn0025726	IB_vs_OC_18	0.55553	0.436191	0.53106	0.260298	0.0387284
FBgn0025739	IB_vs_OC_18	-0.182781	0.983187	-0.529153	0.736363	-0.294399
FBgn0025740	IB_vs_OC_18	0.991968	0.0753256	0.869007	0.113255	2.43269
FBgn0025741	IB_vs_OC_18	0.887138	0.0263396	0.542818	0.060062	1.74752
FBgn0025742	IB_vs_OC_18	-0.583983	0.643888	-0.56838	0.533738	0.626572
FBgn0025743	IB_vs_OC_18	0.32675	0.500093	0.327211	0.357135	-0.256548
FBgn0025776	IB_vs_OC_18	-0.779174	0.889995	-1.58942	0.35551	-0.898912
FBgn0025777	IB_vs_OC_18	0.100623	0.96088	0.233111	0.536894	0.145691
FBgn0025781	IB_vs_OC_18	0.167236	0.90421	0.0254593	0.94338	-0.326405
FBgn0025790	IB_vs_OC_18	0.134821	0.973543	-0.0849925	0.945217	-0.151481
FBgn0025800	IB_vs_OC_18	0.040804	0.991856	0.192186	0.638659	0.205861
FBgn0025802	IB_vs_OC_18	0.115845	0.973543	-0.0489824	0.966943	0.445623
FBgn0025807	IB_vs_OC_18	-0.280959	0.898842	-0.351215	0.75489	-0.264383
FBgn0025808	IB_vs_OC_18	0.0664042	0.988329	0.255493	0.708019	0.284464
FBgn0025809	IB_vs_OC_18	-0.18412	0.911387	-0.290877	0.265864	-0.461891
FBgn0025814	IB_vs_OC_18	-0.236279	0.797588	-0.175078	0.644084	0.394611
FBgn0025815	IB_vs_OC_18	-0.149054	0.848914	-0.0348399	0.934296	0.0685808
FBgn0025820	IB_vs_OC_18	-0.0244831	0.995708	0.0770098	0.925951	0.604076
FBgn0025830	IB_vs_OC_18	-0.0713941	0.992409	-0.423254	0.760462	-0.435205
FBgn0025832	IB_vs_OC_18	-0.985942	0.402802	-0.692732	0.550543	0.105582
FBgn0025836	IB_vs_OC_18	0.403054	0.650762	0.490913	0.41456	0.11196
FBgn0025837	IB_vs_OC_18	-0.900343	0.34215	-1.03849	0.340308	-0.245349
FBgn0025839	IB_vs_OC_18	-0.313222	0.515863	-0.287504	0.441365	0.268421
FBgn0025864	IB_vs_OC_18	0.501719	0.395595	0.198503	0.621037	-0.406252
FBgn0025865	IB_vs_OC_18	-0.186791	0.61731	-0.118479	0.686641	-0.0163949
FBgn0025866	IB_vs_OC_18	0.165345	0.971397	0.457141	0.294232	0.384172
FBgn0025874	IB_vs_OC_18	-0.100496	0.974371	0.0954652	0.881107	-0.131387
FBgn0025885	IB_vs_OC_18	0.102942	0.977085	0.425478	0.285288	0.00982363
FBgn0025936	IB_vs_OC_18	0.315293	0.597628	0.217389	0.491829	1.52865
FBgn0026015	IB_vs_OC_18	0.0418598	0.98328	0.14349	0.662774	-0.183235
FBgn0026056	IB_vs_OC_18	0.230764	0.933044	0.368919	0.651317	0.0483781
FBgn0026059	IB_vs_OC_18	-0.0014643	0.99979	-0.103284	0.831588	-0.347554
FBgn0026060	IB_vs_OC_18	0.424838	0.811409	0.490561	0.53261	1.40691
FBgn0026061	IB_vs_OC_18	0.0535953	0.995708	-0.957924	0.503867	0.504968
FBgn0026076	IB_vs_OC_18	-0.144397	0.932515	-0.0852299	0.898487	0.0268999
FBgn0026077	IB_vs_OC_18	0.144715	0.984243	-0.151319	0.94041	0.976437
FBgn0026079	IB_vs_OC_18	-0.230072	0.65792	-0.285803	0.29418	-0.258868
FBgn0026080	IB_vs_OC_18	-0.242068	0.604961	-0.128657	0.75239	-0.240249
FBgn0026083	IB_vs_OC_18	0.280158	0.828914	0.289056	0.49244	-0.760418
FBgn0026084	IB_vs_OC_18	-0.920223	0.49954	-0.762211	0.00373841	0.327829
FBgn0026085	IB_vs_OC_18	-0.00357386	0.998758	0.111454	0.823939	-0.137853
FBgn0026086	IB_vs_OC_18	0.178308	0.777236	0.198216	0.580165	0.195541
FBgn0026088	IB_vs_OC_18	0.281693	0.688497	0.354317	0.441206	0.593557
FBgn0026089	IB_vs_OC_18	0.00618896	0.998394	0.0976695	0.845343	0.182113
FBgn0026090	IB_vs_OC_18	0.0473524	0.98031	-0.0322938	0.941631	-0.238248
FBgn0026143	IB_vs_OC_18	-0.511517	0.794245	-0.469184	0.712981	0.528194
FBgn0026144	IB_vs_OC_18	-0.113445	0.977114	-0.0499658	0.974258	0.471966
FBgn0026147	IB_vs_OC_18	0.0870293	0.987028	0.056219	0.965289	0.345813
FBgn0026148	IB_vs_OC_18	-0.171225	0.913974	0.106515	0.821805	0.358678
FBgn0026149	IB_vs_OC_18	0.297678	0.792886	0.543207	0.0299872	0.418469
FBgn0026150	IB_vs_OC_18	0.156049	0.857008	0.0303625	0.928995	-0.0102866
FBgn0026160	IB_vs_OC_18	-0.308015	0.969634	-0.447734	0.743561	-1.0388
FBgn0026175	IB_vs_OC_18	-2.22875	0.0964804	-2.39693	0.0725926	0.309052
FBgn0026176	IB_vs_OC_18	0.566509	0.607129	0.554946	0.482812	0.22965
FBgn0026179	IB_vs_OC_18	0.315301	0.624777	0.243663	0.598606	-0.136601
FBgn0026181	IB_vs_OC_18	0.285461	0.762401	0.262916	0.465412	-0.573853
FBgn0026189	IB_vs_OC_18	0.391676	0.49954	-0.00105348	0.999518	1.33346
FBgn0026192	IB_vs_OC_18	0.643016	0.0251297	0.697818	0.000538921	0.526227
FBgn0026196	IB_vs_OC_18	-0.132249	0.853847	-0.0736255	0.808325	-0.17926
FBgn0026197	IB_vs_OC_18	0.0149199	0.998394	-0.0355516	0.97314	-0.213532
FBgn0026199	IB_vs_OC_18	0.624851	0.100566	0.516885	0.117141	1.39137
FBgn0026206	IB_vs_OC_18	0.610852	0.753489	0.766349	0.239406	-0.447946
FBgn0026207	IB_vs_OC_18	0.0531615	0.983276	-0.0998645	0.724911	-0.443955
FBgn0026238	IB_vs_OC_18	0.0796925	0.984243	0.323638	0.6254	0.533982
FBgn0026239	IB_vs_OC_18	0.108713	0.975176	-0.022973	0.983911	-0.368687
FBgn0026250	IB_vs_OC_18	-0.182879	0.777236	-0.139787	0.608638	0.395565
FBgn0026252	IB_vs_OC_18	0.31324	0.751186	0.320431	0.482503	0.0531742
FBgn0026255	IB_vs_OC_18	1.87741	0.164466	2.1321	0.0718046	1.12491
FBgn0026257	IB_vs_OC_18	0.235339	0.703196	0.252691	0.496814	0.0525093
FBgn0026259	IB_vs_OC_18	0.00720384	0.998394	0.106053	0.803126	-0.323193
FBgn0026261	IB_vs_OC_18	-0.41165	0.497184	-0.25141	0.643976	-0.0708832
FBgn0026262	IB_vs_OC_18	-0.188331	0.934901	-0.323115	0.297693	-0.249828
FBgn0026263	IB_vs_OC_18	0.294173	0.941557	0.30287	0.724911	0.429888
FBgn0026309	IB_vs_OC_18	0.0749366	0.98824	-0.0492503	0.972861	0.0401782
FBgn0026313	IB_vs_OC_18	0.33193	0.860247	0.411112	0.428812	-0.0768527
FBgn0026315	IB_vs_OC_18	0.966849	0.215148	1.07935	0.0462154	1.30404
FBgn0026316	IB_vs_OC_18	0.144612	0.941557	0.334264	0.454275	-0.0423557
FBgn0026317	IB_vs_OC_18	0.257345	0.744303	0.225645	0.610335	-0.290209
FBgn0026319	IB_vs_OC_18	-0.104988	0.991856	-0.378058	0.807665	-0.372687
FBgn0026320	IB_vs_OC_18	-0.430898	0.913072	-0.904092	0.395062	-0.363012
FBgn0026323	IB_vs_OC_18	0.814219	0.0172765	0.739026	0.00373841	-0.365086
FBgn0026324	IB_vs_OC_18	-0.212387	0.845704	-0.329698	0.318185	-0.28695
FBgn0026326	IB_vs_OC_18	0.140263	0.941557	-0.0356725	0.91633	-0.556531
FBgn0026361	IB_vs_OC_18	0.0583346	0.991856	-0.255965	0.683314	-0.498351
FBgn0026369	IB_vs_OC_18	-0.0935846	0.949519	-0.156982	0.720775	0.183146
FBgn0026371	IB_vs_OC_18	0.2275	0.630785	0.0998992	0.748353	-0.0389921
FBgn0026372	IB_vs_OC_18	0.135677	0.848914	0.0754657	0.781685	-0.207378
FBgn0026373	IB_vs_OC_18	0.0335823	0.98824	-0.0372502	0.927954	-0.402108
FBgn0026374	IB_vs_OC_18	-0.677597	0.360369	-0.419156	0.634479	0.356506
FBgn0026375	IB_vs_OC_18	0.439351	0.572645	0.255826	0.389806	-0.465732
FBgn0026376	IB_vs_OC_18	0.270241	0.65792	0.211582	0.58437	0.118455
FBgn0026378	IB_vs_OC_18	0.300046	0.497184	0.0714482	0.854891	-0.272907
FBgn0026379	IB_vs_OC_18	-0.00436074	0.999462	0.247521	0.681012	0.57331
FBgn0026380	IB_vs_OC_18	0.0254653	0.991856	-0.0971874	0.794741	-0.130564
FBgn0026393	IB_vs_OC_18	-0.135732	0.91313	-0.221914	0.643976	-0.306278
FBgn0026397	IB_vs_OC_18	1.2551	0.0442614	1.20012	0.174284	0.145753
FBgn0026398	IB_vs_OC_18	1.03827	0.387726	0.273052	0.73942	-0.234348
FBgn0026400	IB_vs_OC_18	0.0838107	0.9508	0.148423	0.665169	-0.169581
FBgn0026401	IB_vs_OC_18	0.508116	0.535458	0.40202	0.291814	0.636976
FBgn0026402	IB_vs_OC_18	-0.386779	0.763302	-0.487995	0.584729	-0.240811
FBgn0026404	IB_vs_OC_18	0.505056	0.175697	0.528947	0.103767	0.0586434
FBgn0026409	IB_vs_OC_18	0.313487	0.379916	0.181213	0.498484	0.657616
FBgn0026411	IB_vs_OC_18	-0.518802	0.921867	-1.09537	0.462057	-1.11085
FBgn0026415	IB_vs_OC_18	0.265989	0.706109	-0.0287988	0.954074	0.385445
FBgn0026417	IB_vs_OC_18	0.144362	0.934223	-0.00324825	0.997886	-0.206597
FBgn0026418	IB_vs_OC_18	-0.0530368	0.98328	0.257271	0.538585	-0.289965
FBgn0026427	IB_vs_OC_18	-0.0200197	0.995708	0.0075492	0.994111	-0.862425
FBgn0026428	IB_vs_OC_18	0.158616	0.945127	0.240852	0.572933	-0.174438
FBgn0026430	IB_vs_OC_18	-0.468333	0.726891	-0.353354	0.605302	0.232474
FBgn0026431	IB_vs_OC_18	0.181128	0.856008	0.0556104	0.889991	-0.100909
FBgn0026432	IB_vs_OC_18	0.061917	0.991453	0.270692	0.700155	0.441329
FBgn0026433	IB_vs_OC_18	0.33726	0.90421	0.511969	0.484151	-0.0615416
FBgn0026439	IB_vs_OC_18	0.125273	0.984243	0.181853	0.910512	0.951837
FBgn0026441	IB_vs_OC_18	0.242963	0.868504	0.276766	0.621509	-0.455927
FBgn0026479	IB_vs_OC_18	-0.311797	0.875106	-0.134171	0.882279	0.0162927
FBgn0026533	IB_vs_OC_18	0.0601179	0.991795	-0.108431	0.895182	-0.759794
FBgn0026562	IB_vs_OC_18	0.0960059	0.987028	-0.360172	0.826469	-0.667013
FBgn0026566	IB_vs_OC_18	0.016407	0.992409	-0.15298	0.622096	0.548323
FBgn0026570	IB_vs_OC_18	0.649813	0.34353	0.87785	0.0165052	-0.0190619
FBgn0026573	IB_vs_OC_18	-0.025397	0.992409	0.0844291	0.852476	-0.297844
FBgn0026575	IB_vs_OC_18	0.392809	0.770588	0.166209	0.711966	-1.06368
FBgn0026576	IB_vs_OC_18	-0.0504683	0.988329	0.0211152	0.974952	0.586758
FBgn0026577	IB_vs_OC_18	0.157479	0.953336	0.100641	0.868944	-1.06112
FBgn0026582	IB_vs_OC_18	-0.0256804	0.992409	0.122044	0.834308	-0.0866726
FBgn0026593	IB_vs_OC_18	0.0271103	0.996777	0.243243	0.82353	0.333784
FBgn0026597	IB_vs_OC_18	0.359086	0.500009	0.258556	0.357135	-0.329553
FBgn0026598	IB_vs_OC_18	0.263301	0.749593	0.0659231	0.854891	-0.551984
FBgn0026602	IB_vs_OC_18	0.668361	0.403967	0.387207	0.629664	-0.187647
FBgn0026616	IB_vs_OC_18	0.548393	0.615699	0.330152	0.593563	1.76296
FBgn0026619	IB_vs_OC_18	0.162625	0.968051	0.21555	0.788795	0.176052
FBgn0026620	IB_vs_OC_18	0.0290145	0.995091	0.109301	0.868944	0.221773
FBgn0026630	IB_vs_OC_18	0.390597	0.840614	0.332356	0.61058	0.880411
FBgn0026634	IB_vs_OC_18	-0.586289	0.255634	-0.550656	0.335047	0.295315
FBgn0026666	IB_vs_OC_18	-0.492728	0.787116	-0.537658	0.558973	-0.0524642
FBgn0026679	IB_vs_OC_18	-0.268466	0.848914	-0.247331	0.620481	0.209965
FBgn0026702	IB_vs_OC_18	-0.690783	0.445581	-0.683657	0.472105	0.131362
FBgn0026713	IB_vs_OC_18	0.276423	0.888517	-0.0491125	0.914832	-0.972519
FBgn0026718	IB_vs_OC_18	0.530156	0.903096	0.64876	0.639717	0.560683
FBgn0026721	IB_vs_OC_18	-1.16486	0.50121	-1.71218	0.122918	-0.140605
FBgn0026722	IB_vs_OC_18	0.129566	0.819768	0.0974627	0.700248	-0.10895
FBgn0026737	IB_vs_OC_18	0.008049	0.998394	0.167844	0.772107	-0.229721
FBgn0026738	IB_vs_OC_18	0.394679	0.886014	0.72596	0.416883	0.00522231
FBgn0026741	IB_vs_OC_18	0.0619057	0.980851	0.0897839	0.858509	-0.0708776
FBgn0026751	IB_vs_OC_18	0.137396	0.930548	0.254892	0.593914	0.0171795
FBgn0026761	IB_vs_OC_18	-0.304501	0.769444	-0.38102	0.593914	-0.0694384
FBgn0026777	IB_vs_OC_18	0.0798462	0.951745	0.151605	0.639529	0.209055
FBgn0026787	IB_vs_OC_18	0.0645877	0.992409	-0.0431471	0.980733	0.948871
FBgn0026869	IB_vs_OC_18	0.289261	0.90943	0.437863	0.536309	0.166153
FBgn0026873	IB_vs_OC_18	-0.422158	0.379916	-0.463711	0.181689	0.0287191
FBgn0026874	IB_vs_OC_18	-0.162491	0.955139	-0.302633	0.72715	-0.782008
FBgn0026876	IB_vs_OC_18	-0.387373	0.815621	-0.0605542	0.951621	0.626206
FBgn0026879	IB_vs_OC_18	-0.226098	0.717915	-0.311721	0.25892	-0.114923
FBgn0027052	IB_vs_OC_18	0.369339	0.50458	0.441188	0.282764	-0.0303534
FBgn0027053	IB_vs_OC_18	-0.166169	0.848914	-0.160764	0.585882	-0.225142
FBgn0027054	IB_vs_OC_18	0.00828132	0.995708	0.000173338	1	-0.423756
FBgn0027055	IB_vs_OC_18	0.0194332	0.992409	0.0118832	0.976917	-0.31896
FBgn0027057	IB_vs_OC_18	-0.131576	0.913974	-0.235199	0.373755	-0.403248
FBgn0027066	IB_vs_OC_18	0.202191	0.848914	0.105928	0.731157	-0.0417578
FBgn0027070	IB_vs_OC_18	1.5962	7.3729e-08	1.52157	2.37785e-10	0.854353
FBgn0027073	IB_vs_OC_18	-2.44905	0.50458	-2.74394	0.351399	0.160107
FBgn0027079	IB_vs_OC_18	0.44074	0.706805	0.639064	0.189109	0.0617708
FBgn0027080	IB_vs_OC_18	0.0448348	0.981045	-0.0960156	0.760462	-0.229835
FBgn0027081	IB_vs_OC_18	-0.0154665	0.992409	-0.131196	0.704955	-0.149957
FBgn0027082	IB_vs_OC_18	0.0273799	0.991709	0.0350329	0.945789	0.00780494
FBgn0027083	IB_vs_OC_18	0.0367798	0.987776	-0.131004	0.66172	-0.39655
FBgn0027084	IB_vs_OC_18	-0.0349719	0.986816	-0.0218262	0.961538	-0.0609378
FBgn0027085	IB_vs_OC_18	-0.0499411	0.98824	0.0134625	0.987939	0.248552
FBgn0027086	IB_vs_OC_18	0.399052	0.253453	0.231916	0.416487	0.0464839
FBgn0027087	IB_vs_OC_18	-0.121717	0.929475	-0.0953156	0.820074	-0.0171759
FBgn0027088	IB_vs_OC_18	-0.182621	0.951415	0.0549588	0.922263	0.293607
FBgn0027090	IB_vs_OC_18	0.0644719	0.978617	0.238609	0.471865	-0.177594
FBgn0027091	IB_vs_OC_18	-0.366918	0.635785	-0.495144	0.357135	0.11074
FBgn0027093	IB_vs_OC_18	-0.469933	0.487709	-0.388516	0.438982	0.122379
FBgn0027094	IB_vs_OC_18	-0.118295	0.977013	-0.308671	0.735468	-0.0737647
FBgn0027095	IB_vs_OC_18	-0.31167	0.291693	-0.386154	0.140493	0.78332
FBgn0027101	IB_vs_OC_18	0.403466	0.147506	0.473545	0.102115	0.680365
FBgn0027106	IB_vs_OC_18	0.615165	0.721576	0.10007	0.921175	-0.827174
FBgn0027108	IB_vs_OC_18	0.424906	0.877831	0.0302587	0.974952	0.986205
FBgn0027111	IB_vs_OC_18	-0.617848	0.857008	-0.722193	0.643976	0.397173
FBgn0027259	IB_vs_OC_18	0.0229936	0.991709	0.0259642	0.951621	0.079602
FBgn0027279	IB_vs_OC_18	0.533	0.0656428	0.421582	0.0721357	-0.353874
FBgn0027280	IB_vs_OC_18	0.300098	0.787772	-0.190502	0.689584	0.556932
FBgn0027287	IB_vs_OC_18	0.0168912	0.998394	-0.00411056	0.998929	-0.501791
FBgn0027291	IB_vs_OC_18	0.345862	0.688234	0.441138	0.117141	-0.00390586
FBgn0027296	IB_vs_OC_18	0.136558	0.947504	0.345009	0.442416	0.113742
FBgn0027329	IB_vs_OC_18	0.360786	0.787772	0.56952	0.0937912	0.256719
FBgn0027330	IB_vs_OC_18	-0.719149	0.825495	-0.935956	0.576827	-0.515012
FBgn0027334	IB_vs_OC_18	-0.105114	0.941523	-0.0791205	0.864777	-0.234215
FBgn0027335	IB_vs_OC_18	0.448456	0.903096	0.52902	0.567301	-0.171813
FBgn0027338	IB_vs_OC_18	0.136599	0.955951	-0.0306986	0.935183	-0.36309
FBgn0027339	IB_vs_OC_18	-0.0509902	0.995091	0.286804	0.838394	0.331853
FBgn0027342	IB_vs_OC_18	0.0897303	0.987028	0.126159	0.915824	0.690165
FBgn0027343	IB_vs_OC_18	-1.44878	0.163313	-1.73493	0.174284	1.4375
FBgn0027348	IB_vs_OC_18	0.210197	0.977085	0.374711	0.756524	0.432308
FBgn0027356	IB_vs_OC_18	-0.117313	0.984243	-0.145664	0.903054	0.457842
FBgn0027359	IB_vs_OC_18	-0.531376	0.716021	-0.452187	0.526523	0.78944
FBgn0027363	IB_vs_OC_18	0.256353	0.716604	0.221729	0.542947	-0.348433
FBgn0027364	IB_vs_OC_18	-1.09028	0.723527	-1.32966	0.254934	-0.616808
FBgn0027375	IB_vs_OC_18	0.301381	0.903571	0.447719	0.513371	-0.0418999
FBgn0027376	IB_vs_OC_18	0.123894	0.98824	0.633696	0.710314	-0.354774
FBgn0027378	IB_vs_OC_18	-0.0452729	0.980419	-0.0373615	0.915012	-0.348588
FBgn0027453	IB_vs_OC_18	0.0389369	0.984243	-0.0476776	0.925995	0.706657
FBgn0027490	IB_vs_OC_18	0.0170151	0.994255	-0.050447	0.94567	-0.0630214
FBgn0027491	IB_vs_OC_18	0.328148	0.915731	0.288698	0.768826	0.103997
FBgn0027492	IB_vs_OC_18	-0.146358	0.953336	-0.0471088	0.94041	-0.275764
FBgn0027493	IB_vs_OC_18	0.0563554	0.982705	-0.131812	0.629885	-0.463007
FBgn0027495	IB_vs_OC_18	-0.0454185	0.982705	-0.127428	0.627245	-0.354239
FBgn0027496	IB_vs_OC_18	-0.568727	0.141362	-0.533248	0.0127408	0.124228
FBgn0027497	IB_vs_OC_18	-0.132821	0.888517	-0.0344987	0.940886	-0.301156
FBgn0027498	IB_vs_OC_18	-0.245283	0.968051	0.27727	0.814234	0.586119
FBgn0027499	IB_vs_OC_18	0.0371281	0.988329	-0.0949354	0.838915	-0.373052
FBgn0027500	IB_vs_OC_18	-0.0495207	0.991709	0.0369401	0.967572	-0.0558977
FBgn0027503	IB_vs_OC_18	0.30685	0.644005	0.298965	0.428812	-0.599893
FBgn0027504	IB_vs_OC_18	0.244917	0.763302	0.280779	0.349239	-0.353323
FBgn0027505	IB_vs_OC_18	0.381091	0.279312	0.0449292	0.903426	0.332368
FBgn0027506	IB_vs_OC_18	-0.152917	0.979786	0.0941619	0.926919	0.0519067
FBgn0027507	IB_vs_OC_18	0.346437	0.483349	0.413329	0.217536	0.105587
FBgn0027508	IB_vs_OC_18	0.357559	0.534873	0.219202	0.593435	-0.154429
FBgn0027509	IB_vs_OC_18	-0.197706	0.899191	-0.304107	0.61019	0.159829
FBgn0027512	IB_vs_OC_18	0.545931	0.887002	0.474324	0.735468	0.220073
FBgn0027513	IB_vs_OC_18	-0.00368844	0.99979	0.205991	0.751988	-0.260587
FBgn0027514	IB_vs_OC_18	0.142965	0.869907	0.24047	0.473369	-0.0686462
FBgn0027515	IB_vs_OC_18	0.239578	0.939963	0.387491	0.53745	0.649781
FBgn0027518	IB_vs_OC_18	-0.026069	0.992491	-0.136565	0.890638	-0.0191895
FBgn0027521	IB_vs_OC_18	0.127147	0.98328	0.413783	0.622322	-0.0577734
FBgn0027524	IB_vs_OC_18	-0.231397	0.749593	-0.307988	0.302248	-0.143663
FBgn0027525	IB_vs_OC_18	0.214433	0.830814	0.0384626	0.909501	-0.423492
FBgn0027526	IB_vs_OC_18	-0.0270861	0.988701	-0.0270777	0.948272	-0.226843
FBgn0027527	IB_vs_OC_18	-8.00435	1.79305e-09	-7.34665	8.52564e-08	1.06624
FBgn0027528	IB_vs_OC_18	0.549559	0.604632	0.117627	0.884013	0.94325
FBgn0027529	IB_vs_OC_18	0.786882	0.403967	0.848743	0.166181	-0.0355366
FBgn0027532	IB_vs_OC_18	0.434264	0.253453	0.3423	0.265864	-0.14725
FBgn0027535	IB_vs_OC_18	0.687476	0.242647	0.0640075	0.94041	1.47751
FBgn0027537	IB_vs_OC_18	0.00475928	0.998394	-0.03047	0.939905	-0.192709
FBgn0027538	IB_vs_OC_18	-0.914817	0.416645	-0.764674	0.455923	1.41009
FBgn0027539	IB_vs_OC_18	0.223808	0.962973	0.277261	0.74367	1.01851
FBgn0027547	IB_vs_OC_18	0.609467	0.0207642	0.589424	0.0154512	0.0613937
FBgn0027548	IB_vs_OC_18	0.579341	0.250906	0.737592	0.0340838	0.312017
FBgn0027549	IB_vs_OC_18	0.222752	0.825495	0.0891002	0.791314	-0.518629
FBgn0027550	IB_vs_OC_18	1.12408	0.471149	1.29657	0.340789	1.44184
FBgn0027552	IB_vs_OC_18	0.248082	0.953005	0.556343	0.489462	0.0556387
FBgn0027553	IB_vs_OC_18	0.159945	0.869771	0.166926	0.622096	-0.15536
FBgn0027554	IB_vs_OC_18	-0.14748	0.851421	-0.0010939	0.999518	0.0015763
FBgn0027556	IB_vs_OC_18	-3.73606	0.0395305	-3.41528	0.102115	0.920147
FBgn0027558	IB_vs_OC_18	0.908863	0.0203689	0.816418	0.0197768	0.928963
FBgn0027560	IB_vs_OC_18	-0.909353	0.849352	-1.18901	0.29327	-0.0886937
FBgn0027561	IB_vs_OC_18	0.138856	0.973543	0.173795	0.817518	-0.207812
FBgn0027564	IB_vs_OC_18	0.350162	0.63019	0.293628	0.618943	0.673912
FBgn0027565	IB_vs_OC_18	-0.316624	0.908048	-0.292595	0.759163	0.24903
FBgn0027567	IB_vs_OC_18	0.171517	0.945991	0.0906368	0.855005	-1.01309
FBgn0027568	IB_vs_OC_18	-0.0430673	0.978617	-0.0630285	0.831427	-0.0739181
FBgn0027569	IB_vs_OC_18	0.18616	0.977013	0.469043	0.604018	0.438092
FBgn0027570	IB_vs_OC_18	-0.830203	0.55851	-0.363366	0.768675	0.107115
FBgn0027572	IB_vs_OC_18	0.606639	0.185112	0.740592	0.00318735	0.0125644
FBgn0027574	IB_vs_OC_18	-0.27584	0.763629	-0.107507	0.852132	-0.15457
FBgn0027575	IB_vs_OC_18	-0.0581863	0.994537	-0.436439	0.812118	-0.289254
FBgn0027579	IB_vs_OC_18	0.165989	0.954668	0.054358	0.93573	0.825232
FBgn0027580	IB_vs_OC_18	-0.0619556	0.992409	0.178369	0.857891	0.267952
FBgn0027581	IB_vs_OC_18	0.140802	0.984243	1.13142	0.32332	1.04346
FBgn0027582	IB_vs_OC_18	0.417653	0.615987	0.431023	0.253084	0.651213
FBgn0027583	IB_vs_OC_18	-0.900785	0.0480635	-0.737644	0.0340838	0.654248
FBgn0027586	IB_vs_OC_18	0.550308	0.860247	0.185358	0.927333	0.390332
FBgn0027587	IB_vs_OC_18	0.160751	0.915076	0.0553853	0.8893	-0.365497
FBgn0027588	IB_vs_OC_18	0.469561	0.256592	0.134644	0.78111	1.08563
FBgn0027590	IB_vs_OC_18	-0.134073	0.949775	-0.19582	0.644315	0.201949
FBgn0027592	IB_vs_OC_18	0.0242299	0.992409	-0.117531	0.723256	-0.457872
FBgn0027594	IB_vs_OC_18	0.119351	0.982705	-0.201277	0.890451	0.697272
FBgn0027596	IB_vs_OC_18	1.07454	0.131474	1.16923	0.00057479	-0.220053
FBgn0027597	IB_vs_OC_18	-0.76995	0.497184	-0.714266	0.482503	0.137829
FBgn0027598	IB_vs_OC_18	-0.740012	0.180374	-0.850008	0.16368	-0.67901
FBgn0027599	IB_vs_OC_18	0.301924	0.653859	0.377236	0.376296	-0.198905
FBgn0027600	IB_vs_OC_18	1.24261	0.037343	1.09809	0.00274515	0.461168
FBgn0027601	IB_vs_OC_18	-0.215556	0.954668	0.0533657	0.954022	0.343408
FBgn0027602	IB_vs_OC_18	0.150883	0.789375	0.102439	0.74976	-0.27858
FBgn0027603	IB_vs_OC_18	0.39472	0.365806	0.273973	0.189215	0.0210339
FBgn0027607	IB_vs_OC_18	-0.549899	0.486405	-0.724097	0.350881	0.117023
FBgn0027609	IB_vs_OC_18	-0.355463	0.913204	-0.659153	0.483349	-0.492313
FBgn0027610	IB_vs_OC_18	0.685137	0.267531	0.947593	0.00127538	0.143484
FBgn0027611	IB_vs_OC_18	0.504076	0.787772	0.331579	0.772107	1.09939
FBgn0027615	IB_vs_OC_18	-0.174173	0.93899	-0.249949	0.777193	0.123776
FBgn0027616	IB_vs_OC_18	-0.0751434	0.941557	-0.0741184	0.79112	-0.264414
FBgn0027617	IB_vs_OC_18	-0.166334	0.777236	-0.146261	0.554804	-0.410162
FBgn0027619	IB_vs_OC_18	-0.231607	0.888517	-0.237242	0.80821	0.00458371
FBgn0027620	IB_vs_OC_18	0.104453	0.984243	0.212855	0.802231	-0.119673
FBgn0027621	IB_vs_OC_18	-0.208399	0.953608	-0.605289	0.503562	-0.559776
FBgn0027654	IB_vs_OC_18	0.609003	0.683361	0.748204	0.592894	1.303
FBgn0027655	IB_vs_OC_18	0.249655	0.856744	0.218489	0.629224	-0.136784
FBgn0027657	IB_vs_OC_18	0.344372	0.526154	0.263062	0.392692	-0.181278
FBgn0027660	IB_vs_OC_18	0.432081	0.777294	-0.0544117	0.970093	0.361982
FBgn0027779	IB_vs_OC_18	0.148117	0.903096	0.227889	0.36267	0.104037
FBgn0027780	IB_vs_OC_18	0.42494	0.687988	0.453806	0.356202	0.26137
FBgn0027783	IB_vs_OC_18	-0.102167	0.978935	-0.270729	0.428951	-0.670006
FBgn0027784	IB_vs_OC_18	-0.117174	0.884616	-0.154219	0.606597	-0.0928404
FBgn0027785	IB_vs_OC_18	0.11486	0.936021	-0.0484303	0.909098	0.0349495
FBgn0027786	IB_vs_OC_18	0.105457	0.977548	0.25062	0.576095	0.187308
FBgn0027791	IB_vs_OC_18	-0.292527	0.847296	-0.189439	0.732184	0.220574
FBgn0027793	IB_vs_OC_18	0.256196	0.968051	-0.296961	0.862726	-1.15729
FBgn0027794	IB_vs_OC_18	-0.21747	0.832856	-0.266524	0.549378	-0.271813
FBgn0027795	IB_vs_OC_18	-0.149565	0.968051	-0.0806656	0.948215	-0.41461
FBgn0027835	IB_vs_OC_18	0.516725	0.540298	0.248766	0.273313	-0.286759
FBgn0027836	IB_vs_OC_18	-0.229668	0.763302	-0.0232812	0.966138	0.260668
FBgn0027841	IB_vs_OC_18	-0.166062	0.840948	-0.14111	0.673443	-0.519351
FBgn0027843	IB_vs_OC_18	0.641163	0.874215	0.921445	0.377566	0.801943
FBgn0027864	IB_vs_OC_18	-0.082591	0.966662	0.0784215	0.872835	0.132578
FBgn0027865	IB_vs_OC_18	0.0430347	0.991453	0.100989	0.884087	1.48571
FBgn0027866	IB_vs_OC_18	0.133416	0.933549	0.0379771	0.909838	-0.538506
FBgn0027868	IB_vs_OC_18	-0.19864	0.837446	-0.253306	0.43091	-0.0457655
FBgn0027872	IB_vs_OC_18	-0.152111	0.98031	0.174843	0.842982	0.234256
FBgn0027873	IB_vs_OC_18	-0.0474116	0.973831	-0.0969769	0.73566	-0.116985
FBgn0027889	IB_vs_OC_18	0.163764	0.72498	0.164898	0.474511	-0.380468
FBgn0027903	IB_vs_OC_18	-0.299275	0.853847	-0.0369411	0.968329	0.213812
FBgn0027930	IB_vs_OC_18	0.810862	0.0964804	0.658028	0.184959	0.543
FBgn0027932	IB_vs_OC_18	-0.0634496	0.991856	-0.366777	0.646324	-0.49703
FBgn0027945	IB_vs_OC_18	-0.332074	0.805821	-0.16446	0.881491	0.252632
FBgn0027948	IB_vs_OC_18	0.178596	0.953608	0.18729	0.814184	0.0994952
FBgn0027949	IB_vs_OC_18	-0.129528	0.93136	-0.257528	0.403194	-0.495883
FBgn0027950	IB_vs_OC_18	-0.02348	0.991709	0.0385154	0.934763	-0.335358
FBgn0027951	IB_vs_OC_18	0.312234	0.60675	0.307364	0.381481	-0.197628
FBgn0028292	IB_vs_OC_18	0.150033	0.848914	0.247713	0.432059	0.151086
FBgn0028325	IB_vs_OC_18	0.286118	0.951745	0.482941	0.612203	-0.0737523
FBgn0028327	IB_vs_OC_18	0.444897	0.717382	0.442717	0.286438	0.823321
FBgn0028331	IB_vs_OC_18	0.123174	0.959237	-0.0699193	0.915824	0.828214
FBgn0028341	IB_vs_OC_18	0.0848819	0.977085	0.0835215	0.905801	-0.243575
FBgn0028342	IB_vs_OC_18	-0.0090467	0.995966	-0.182927	0.526093	-0.186167
FBgn0028343	IB_vs_OC_18	-0.0492561	0.987028	0.118424	0.821125	-0.0723455
FBgn0028360	IB_vs_OC_18	0.31821	0.918889	0.418502	0.628301	-0.126406
FBgn0028369	IB_vs_OC_18	-1.35912	0.0164323	-1.21867	0.101967	1.07341
FBgn0028371	IB_vs_OC_18	0.342179	0.968051	-0.183273	0.915807	-0.649423
FBgn0028372	IB_vs_OC_18	-0.211067	0.815278	-0.193191	0.708161	0.0222573
FBgn0028375	IB_vs_OC_18	0.550948	0.223334	0.328462	0.446302	1.1243
FBgn0028379	IB_vs_OC_18	0.087867	0.992409	-0.557567	0.686043	-0.681474
FBgn0028380	IB_vs_OC_18	0.825623	0.534556	1.10457	0.0114531	0.388029
FBgn0028382	IB_vs_OC_18	-0.449922	0.632804	-0.684319	0.254456	-0.405365
FBgn0028387	IB_vs_OC_18	-0.346301	0.872837	-0.15001	0.887778	-0.231163
FBgn0028394	IB_vs_OC_18	0.374965	0.933044	0.781157	0.331567	0.241139
FBgn0028397	IB_vs_OC_18	-0.0883317	0.981045	0.135771	0.789991	-0.370612
FBgn0028398	IB_vs_OC_18	-0.288846	0.661794	-0.298951	0.349239	-0.171348
FBgn0028399	IB_vs_OC_18	0.276674	0.717309	0.0909618	0.859998	0.587265
FBgn0028402	IB_vs_OC_18	-0.397829	0.888517	-0.728759	0.489998	-0.476953
FBgn0028406	IB_vs_OC_18	-0.124404	0.977013	0.0849098	0.918185	0.901532
FBgn0028408	IB_vs_OC_18	0.186212	0.9233	0.0481235	0.925975	-0.757991
FBgn0028411	IB_vs_OC_18	-0.150408	0.88883	-0.27058	0.359662	-0.375517
FBgn0028421	IB_vs_OC_18	-0.286716	0.899191	-0.646508	0.409848	-0.0366043
FBgn0028424	IB_vs_OC_18	0.426052	0.497184	0.36725	0.498422	-0.204575
FBgn0028425	IB_vs_OC_18	-0.0108846	0.995708	-0.189006	0.613265	0.472935
FBgn0028426	IB_vs_OC_18	-0.457372	0.705703	-0.565078	0.543949	0.128646
FBgn0028427	IB_vs_OC_18	0.136947	0.968051	0.375571	0.513731	0.122035
FBgn0028429	IB_vs_OC_18	0.373391	0.269282	0.428247	0.0787345	0.0171092
FBgn0028434	IB_vs_OC_18	-0.369149	0.90943	0.147302	0.889991	0.275775
FBgn0028436	IB_vs_OC_18	-0.0427703	0.985111	0.0634079	0.898871	-0.254346
FBgn0028467	IB_vs_OC_18	-0.0630442	0.992409	0.117254	0.922263	0.289525
FBgn0028468	IB_vs_OC_18	0.142568	0.912791	0.000420575	1	0.652248
FBgn0028471	IB_vs_OC_18	0.31074	0.636401	0.254916	0.423212	-0.525918
FBgn0028473	IB_vs_OC_18	0.257204	0.643888	0.0851553	0.755684	-0.354925
FBgn0028474	IB_vs_OC_18	0.261601	0.717361	0.267406	0.560866	-0.645552
FBgn0028475	IB_vs_OC_18	0.479234	0.607129	0.422142	0.474125	1.28568
FBgn0028476	IB_vs_OC_18	0.290774	0.925665	0.476874	0.496364	0.165092
FBgn0028479	IB_vs_OC_18	-0.403232	0.4584	-0.413316	0.140493	0.175853
FBgn0028480	IB_vs_OC_18	0.0800092	0.919533	0.00918961	0.98304	0.314648
FBgn0028484	IB_vs_OC_18	0.0986514	0.971397	-0.218524	0.670542	-0.461846
FBgn0028487	IB_vs_OC_18	0.444393	0.253848	0.287583	0.319915	-0.312469
FBgn0028490	IB_vs_OC_18	1.01443	0.0735053	0.481321	0.471796	0.602696
FBgn0028491	IB_vs_OC_18	0.279617	0.968525	-0.0130228	0.994258	0.422884
FBgn0028497	IB_vs_OC_18	0.23424	0.905335	0.44171	0.420476	-0.0596921
FBgn0028499	IB_vs_OC_18	0.308274	0.875653	0.223594	0.807525	-0.303778
FBgn0028500	IB_vs_OC_18	0.042634	0.986816	-0.132734	0.834308	-0.150876
FBgn0028504	IB_vs_OC_18	0.294104	0.836528	0.0955616	0.881059	-0.22401
FBgn0028506	IB_vs_OC_18	0.231438	0.899145	0.0555937	0.94041	1.21143
FBgn0028507	IB_vs_OC_18	-0.0991974	0.977548	0.118746	0.886509	0.405194
FBgn0028509	IB_vs_OC_18	0.363873	0.94641	0.648068	0.533738	0.394173
FBgn0028515	IB_vs_OC_18	-1.02008	0.0875298	-0.68521	0.36355	1.18251
FBgn0028516	IB_vs_OC_18	0.765754	0.0522097	0.668658	0.096846	0.604346
FBgn0028523	IB_vs_OC_18	0.0196897	0.998394	-0.504273	0.58437	1.44313
FBgn0028525	IB_vs_OC_18	0.452191	0.603099	0.724448	0.138793	0.499316
FBgn0028530	IB_vs_OC_18	-0.058345	0.978935	-0.135882	0.748642	-0.174231
FBgn0028538	IB_vs_OC_18	0.184206	0.938403	-0.124906	0.894661	0.148994
FBgn0028539	IB_vs_OC_18	0.331963	0.664645	0.0492898	0.927333	1.4344
FBgn0028540	IB_vs_OC_18	0.268936	0.888517	0.283034	0.804902	0.689659
FBgn0028541	IB_vs_OC_18	0.0640951	0.991709	-0.0185879	0.992597	0.910006
FBgn0028546	IB_vs_OC_18	-0.157018	0.869771	-0.0683176	0.888871	-0.17313
FBgn0028550	IB_vs_OC_18	0.265974	0.941557	0.415466	0.620072	-0.378749
FBgn0028552	IB_vs_OC_18	-0.947562	0.402886	-1.00256	0.420476	0.0672967
FBgn0028554	IB_vs_OC_18	0.0709861	0.984243	-0.110103	0.748824	-0.247398
FBgn0028562	IB_vs_OC_18	-0.454446	0.911291	-0.675582	0.723506	-0.0714649
FBgn0028563	IB_vs_OC_18	-0.183483	0.970654	-0.619335	0.639529	0.500581
FBgn0028572	IB_vs_OC_18	0.187284	0.955139	-0.299354	0.744836	0.11234
FBgn0028577	IB_vs_OC_18	0.212117	0.739252	0.0581385	0.859521	-0.450139
FBgn0028579	IB_vs_OC_18	0.424274	0.501699	0.112855	0.817303	0.751376
FBgn0028582	IB_vs_OC_18	-0.109334	0.968051	-0.0276067	0.967572	-0.119626
FBgn0028622	IB_vs_OC_18	-0.113545	0.978617	0.286036	0.765666	0.834747
FBgn0028645	IB_vs_OC_18	-0.254991	0.882053	-0.357155	0.659928	0.438092
FBgn0028646	IB_vs_OC_18	0.564337	0.896106	0.818796	0.560866	0.0870861
FBgn0028647	IB_vs_OC_18	-0.096766	0.981509	-0.144532	0.859998	0.0376229
FBgn0028648	IB_vs_OC_18	0.106936	0.946604	0.152018	0.636326	-0.361245
FBgn0028658	IB_vs_OC_18	-0.451053	0.688234	-0.684915	0.342116	-0.024619
FBgn0028662	IB_vs_OC_18	0.115999	0.956758	0.109118	0.80821	0.424665
FBgn0028663	IB_vs_OC_18	0.301951	0.830728	0.481641	0.174284	0.740944
FBgn0028664	IB_vs_OC_18	0.0640233	0.973543	0.0559353	0.910512	1.32637
FBgn0028670	IB_vs_OC_18	0.0282413	0.997462	0.219519	0.855945	0.50707
FBgn0028671	IB_vs_OC_18	0.670768	0.0694324	0.300219	0.379802	0.496445
FBgn0028683	IB_vs_OC_18	-0.164374	0.777236	-0.210803	0.454839	0.121015
FBgn0028684	IB_vs_OC_18	-0.608171	0.256592	-0.715129	0.184959	-0.11184
FBgn0028685	IB_vs_OC_18	-0.285425	0.497184	-0.294677	0.182799	-0.303311
FBgn0028686	IB_vs_OC_18	-0.477985	0.234976	-0.380522	0.235879	0.403239
FBgn0028687	IB_vs_OC_18	-0.336389	0.403789	-0.281876	0.340308	0.253774
FBgn0028688	IB_vs_OC_18	-0.812807	0.308965	-1.01514	0.217904	0.152468
FBgn0028689	IB_vs_OC_18	-0.228966	0.540397	-0.161159	0.513423	0.083663
FBgn0028690	IB_vs_OC_18	-0.140687	0.92583	0.0298373	0.959553	0.111896
FBgn0028691	IB_vs_OC_18	-0.232727	0.65065	-0.15284	0.644086	0.23379
FBgn0028692	IB_vs_OC_18	-0.206348	0.74487	-0.337829	0.203863	-0.0652773
FBgn0028693	IB_vs_OC_18	-0.308309	0.46957	-0.298867	0.184959	0.0768228
FBgn0028694	IB_vs_OC_18	-0.613038	0.536369	-0.732603	0.410295	-0.355464
FBgn0028695	IB_vs_OC_18	0.0241471	0.992409	-0.302281	0.637617	-0.0353299
FBgn0028697	IB_vs_OC_18	0.110797	0.910376	-0.00980942	0.979996	0.073162
FBgn0028700	IB_vs_OC_18	-0.163348	0.881591	-0.0958552	0.811328	0.0191523
FBgn0028703	IB_vs_OC_18	0.627284	0.737144	0.65648	0.432059	0.611099
FBgn0028704	IB_vs_OC_18	0.104806	0.987776	-0.349097	0.852476	-0.600834
FBgn0028707	IB_vs_OC_18	-0.280397	0.819877	-0.621753	0.174005	-0.202667
FBgn0028708	IB_vs_OC_18	0.145995	0.939963	0.0400664	0.944374	-0.208237
FBgn0028717	IB_vs_OC_18	0.226712	0.735258	0.244678	0.513071	-0.221164
FBgn0028734	IB_vs_OC_18	0.28346	0.93466	0.461262	0.58437	-0.429856
FBgn0028737	IB_vs_OC_18	0.12767	0.904401	-0.0297627	0.929477	-0.208206
FBgn0028738	IB_vs_OC_18	-0.707122	0.536369	-0.869438	0.403739	-0.165248
FBgn0028740	IB_vs_OC_18	-0.0491629	0.995539	-0.0752632	0.969215	-1.87273
FBgn0028743	IB_vs_OC_18	0.920809	0.0792723	0.9971	0.000747302	-1.5575
FBgn0028744	IB_vs_OC_18	0.145415	0.954668	-0.1002	0.770405	-0.548086
FBgn0028746	IB_vs_OC_18	0.0282303	0.992409	0.169177	0.759054	0.456909
FBgn0028789	IB_vs_OC_18	-0.179491	0.977085	-0.650621	0.462756	-0.624432
FBgn0028833	IB_vs_OC_18	0.427691	0.0573103	0.480849	0.0127479	0.273971
FBgn0028836	IB_vs_OC_18	-0.19289	0.763116	-0.246572	0.34305	-0.406739
FBgn0028837	IB_vs_OC_18	-0.143053	0.848914	-0.123492	0.676038	-0.455196
FBgn0028862	IB_vs_OC_18	-0.135345	0.981818	-0.384458	0.779688	0.651455
FBgn0028871	IB_vs_OC_18	-0.501214	0.850261	-1.03772	0.325383	-0.0781444
FBgn0028894	IB_vs_OC_18	-0.297605	0.923133	-0.351563	0.761428	0.236052
FBgn0028895	IB_vs_OC_18	-0.0553881	0.98328	-0.16543	0.755815	-0.00718436
FBgn0028896	IB_vs_OC_18	0.796999	0.766735	0.825114	0.640045	-0.616751
FBgn0028897	IB_vs_OC_18	0.485793	0.760546	0.707592	0.248496	0.229105
FBgn0028899	IB_vs_OC_18	0.295091	0.971024	0.300045	0.882279	-1.23002
FBgn0028916	IB_vs_OC_18	0.10899	0.989443	0.290416	0.81446	0.424642
FBgn0028919	IB_vs_OC_18	-0.460571	0.0607225	-0.388897	0.112285	-0.132769
FBgn0028926	IB_vs_OC_18	-0.398551	0.717915	-0.544064	0.315556	-0.404567
FBgn0028931	IB_vs_OC_18	-0.0846983	0.9867	-0.408643	0.672655	-0.279524
FBgn0028932	IB_vs_OC_18	-0.338413	0.590678	-0.333446	0.53124	-0.0311644
FBgn0028938	IB_vs_OC_18	-2.90344	0.000252871	-3.0229	0.0114531	0.803511
FBgn0028952	IB_vs_OC_18	0.191272	0.870513	0.253981	0.562336	0.251382
FBgn0028953	IB_vs_OC_18	0.018385	0.995708	0.195583	0.73755	-0.254531
FBgn0028956	IB_vs_OC_18	0.590956	0.812134	-0.0150215	0.990929	0.92391
FBgn0028962	IB_vs_OC_18	-0.0639398	0.990526	-0.326713	0.782377	-0.302795
FBgn0028965	IB_vs_OC_18	-0.468197	0.787116	-0.571707	0.555447	-0.518014
FBgn0028968	IB_vs_OC_18	-0.173531	0.90943	-0.0687503	0.903054	0.142622
FBgn0028969	IB_vs_OC_18	0.0737969	0.985169	0.26376	0.691795	0.0975974
FBgn0028970	IB_vs_OC_18	-0.658558	0.537457	-0.813912	0.320788	-0.22104
FBgn0028978	IB_vs_OC_18	0.589213	0.509096	0.222409	0.707681	-0.530751
FBgn0028979	IB_vs_OC_18	0.141225	0.979245	-0.604026	0.535341	-0.411241
FBgn0028980	IB_vs_OC_18	0.135931	0.929129	0.218925	0.707284	-0.0668353
FBgn0028982	IB_vs_OC_18	0.257976	0.909463	-0.0379772	0.939282	-0.69533
FBgn0028983	IB_vs_OC_18	-0.238096	0.973622	-1.08579	0.286827	-0.48218
FBgn0028984	IB_vs_OC_18	0.0896495	0.953336	-0.0183637	0.974952	0.601749
FBgn0028990	IB_vs_OC_18	-0.0280242	0.992064	-0.343584	0.342116	-0.120603
FBgn0028992	IB_vs_OC_18	-0.809014	0.031125	-0.645517	0.131437	0.924712
FBgn0028996	IB_vs_OC_18	0.601213	0.815621	0.515714	0.694829	0.288888
FBgn0028997	IB_vs_OC_18	-0.818163	0.174906	-0.645611	0.343147	0.2671
FBgn0028999	IB_vs_OC_18	-0.24195	0.970061	-0.0939651	0.957564	0.85539
FBgn0029002	IB_vs_OC_18	0.264626	0.839941	0.427015	0.273978	0.329347
FBgn0029006	IB_vs_OC_18	0.367158	0.274233	0.259435	0.236544	0.0305203
FBgn0029067	IB_vs_OC_18	0.093002	0.966662	-0.0434963	0.942935	1.61323
FBgn0029079	IB_vs_OC_18	-0.0140447	0.99414	-0.0144546	0.978777	-0.31219
FBgn0029084	IB_vs_OC_18	1.42316	0.0405754	1.10325	0.251458	-0.424505
FBgn0029088	IB_vs_OC_18	0.706274	0.397946	0.390872	0.395607	1.12108
FBgn0029092	IB_vs_OC_18	0.0379019	0.994903	0.260975	0.74976	0.205658
FBgn0029093	IB_vs_OC_18	0.0417583	0.991709	-0.218037	0.661562	-0.0321313
FBgn0029094	IB_vs_OC_18	-1.51511	3.99363e-21	-1.50882	4.03048e-17	0.399771
FBgn0029095	IB_vs_OC_18	-0.250671	0.962973	-0.786792	0.35551	-0.699369
FBgn0029113	IB_vs_OC_18	0.137444	0.878083	0.0395794	0.907547	-0.251412
FBgn0029114	IB_vs_OC_18	0.339626	0.912791	-0.0533898	0.970093	1.06615
FBgn0029117	IB_vs_OC_18	-0.386789	0.841447	-0.225016	0.764598	0.246676
FBgn0029118	IB_vs_OC_18	-0.0763137	0.971024	-0.0644357	0.858764	-0.226178
FBgn0029121	IB_vs_OC_18	0.282309	0.669737	0.178098	0.713968	0.723586
FBgn0029123	IB_vs_OC_18	-0.0561339	0.993733	-0.436778	0.672243	-0.882691
FBgn0029131	IB_vs_OC_18	0.130231	0.978617	0.161327	0.849479	0.011356
FBgn0029133	IB_vs_OC_18	0.201939	0.636401	0.217983	0.416883	0.375416
FBgn0029134	IB_vs_OC_18	-0.207892	0.74487	-0.219496	0.454144	-0.0325654
FBgn0029137	IB_vs_OC_18	-0.698704	0.765943	-0.689234	0.573193	0.892974
FBgn0029148	IB_vs_OC_18	-0.0587451	0.975432	-0.0815269	0.831588	0.0324671
FBgn0029152	IB_vs_OC_18	0.47512	0.151644	0.404369	0.260809	0.33218
FBgn0029155	IB_vs_OC_18	-0.194826	0.982705	-0.0754359	0.966497	0.459582
FBgn0029157	IB_vs_OC_18	-0.115965	0.971397	-0.0891282	0.89234	-0.488302
FBgn0029158	IB_vs_OC_18	-0.319984	0.717652	-0.137042	0.825888	0.282769
FBgn0029161	IB_vs_OC_18	-0.148307	0.975432	-0.158653	0.931398	1.63781
FBgn0029167	IB_vs_OC_18	1.37014	0.390641	1.20471	0.413668	-0.265769
FBgn0029174	IB_vs_OC_18	-1.24583	0.000926057	-1.01237	0.00373841	0.543663
FBgn0029175	IB_vs_OC_18	0.0868044	0.985825	-0.0118325	0.990504	1.61459
FBgn0029176	IB_vs_OC_18	0.0712379	0.962564	-0.101813	0.681524	-0.465167
FBgn0029502	IB_vs_OC_18	-0.305731	0.780513	-0.294744	0.623596	0.0652118
FBgn0029503	IB_vs_OC_18	0.175052	0.849484	0.277829	0.400864	-0.019832
FBgn0029504	IB_vs_OC_18	0.0438643	0.993271	0.20432	0.823939	-0.0269963
FBgn0029506	IB_vs_OC_18	0.753569	0.0132829	0.494022	0.224357	1.87016
FBgn0029512	IB_vs_OC_18	-0.428718	0.370611	-0.341775	0.116567	0.192465
FBgn0029514	IB_vs_OC_18	-0.0803692	0.968051	-0.033145	0.944182	0.0948958
FBgn0029522	IB_vs_OC_18	0.222353	0.875106	0.225684	0.60732	-0.116757
FBgn0029523	IB_vs_OC_18	-0.335904	0.881831	-0.796838	0.357135	0.282102
FBgn0029524	IB_vs_OC_18	-0.31877	0.805821	-0.0377888	0.962445	0.65818
FBgn0029525	IB_vs_OC_18	0.215252	0.707873	0.216588	0.560911	-0.0640816
FBgn0029526	IB_vs_OC_18	-0.944323	0.780513	-1.1489	0.411313	0.23071
FBgn0029529	IB_vs_OC_18	-0.155084	0.909779	-0.309006	0.465616	-0.0853012
FBgn0029588	IB_vs_OC_18	0.674403	0.537457	0.680886	0.47481	0.305861
FBgn0029594	IB_vs_OC_18	0.241194	0.814959	0.390482	0.297724	0.0932624
FBgn0029603	IB_vs_OC_18	1.21324	0.0340127	1.28147	0.0036223	0.0762275
FBgn0029629	IB_vs_OC_18	0.0788438	0.951745	0.0100471	0.978764	-0.179171
FBgn0029648	IB_vs_OC_18	-0.307727	0.966662	0.345436	0.843263	1.06765
FBgn0029657	IB_vs_OC_18	-0.639267	0.609305	-0.695842	0.376069	0.466766
FBgn0029664	IB_vs_OC_18	-0.0824362	0.955951	-0.093844	0.834308	-0.151488
FBgn0029665	IB_vs_OC_18	0.0616432	0.975432	0.00263977	0.997834	0.00652354
FBgn0029666	IB_vs_OC_18	-0.0148019	0.995708	0.0786352	0.894772	0.250145
FBgn0029672	IB_vs_OC_18	0.202274	0.780513	0.179925	0.577944	-0.0780997
FBgn0029676	IB_vs_OC_18	-0.0338834	0.992409	0.0285815	0.960509	-0.236611
FBgn0029685	IB_vs_OC_18	0.40311	0.680364	0.193079	0.748476	1.02591
FBgn0029686	IB_vs_OC_18	-0.527816	0.623812	-0.370334	0.584729	0.426271
FBgn0029687	IB_vs_OC_18	-0.114245	0.967855	-0.176863	0.605302	-0.333697
FBgn0029688	IB_vs_OC_18	-0.280305	0.90943	-0.361118	0.638659	-1.34965
FBgn0029689	IB_vs_OC_18	0.0323357	0.994255	-0.148921	0.898487	0.748785
FBgn0029693	IB_vs_OC_18	-0.2321	0.968051	-0.636416	0.627245	-0.133577
FBgn0029706	IB_vs_OC_18	0.384487	0.90943	0.439757	0.699017	0.356389
FBgn0029708	IB_vs_OC_18	-0.988797	0.452832	-0.924231	0.429456	-0.111827
FBgn0029709	IB_vs_OC_18	0.0580518	0.968051	-0.0922876	0.811086	0.695241
FBgn0029710	IB_vs_OC_18	-0.407564	0.443511	-0.15154	0.778057	-0.0313862
FBgn0029711	IB_vs_OC_18	-0.144949	0.953005	-0.152005	0.800151	0.0877273
FBgn0029712	IB_vs_OC_18	-0.379447	0.763129	-0.0772764	0.92532	0.496937
FBgn0029713	IB_vs_OC_18	-0.00740164	0.998394	-0.0436646	0.954815	1.36046
FBgn0029714	IB_vs_OC_18	-0.174567	0.846956	-0.0912988	0.826469	-0.121913
FBgn0029715	IB_vs_OC_18	-0.0369514	0.985111	-0.120767	0.681012	-0.204929
FBgn0029718	IB_vs_OC_18	0.021203	0.992409	0.12768	0.786645	0.0610404
FBgn0029720	IB_vs_OC_18	0.577948	0.700298	1.12078	0.266047	1.26134
FBgn0029722	IB_vs_OC_18	-0.482953	0.794594	-0.055518	0.970093	-0.087194
FBgn0029723	IB_vs_OC_18	-0.19964	0.959354	0.135285	0.896166	0.842267
FBgn0029733	IB_vs_OC_18	0.940821	0.845151	0.774751	0.708173	0.873893
FBgn0029736	IB_vs_OC_18	-0.177652	0.925761	-0.0433978	0.937649	-0.082519
FBgn0029737	IB_vs_OC_18	-0.0010233	0.99979	-0.173442	0.82074	0.230739
FBgn0029750	IB_vs_OC_18	1.11193	0.12666	0.997346	0.0875067	-0.255089
FBgn0029751	IB_vs_OC_18	-0.543274	0.614758	-0.552815	0.562868	0.443648
FBgn0029752	IB_vs_OC_18	0.641183	0.631064	0.236124	0.844839	0.10676
FBgn0029753	IB_vs_OC_18	0.338595	0.802763	0.291067	0.72583	-0.0903188
FBgn0029754	IB_vs_OC_18	-0.0993013	0.975803	-0.134893	0.887563	0.229464
FBgn0029755	IB_vs_OC_18	-0.0102329	0.995708	-0.0487839	0.895732	-0.380394
FBgn0029756	IB_vs_OC_18	0.0962634	0.968051	0.0559516	0.92532	0.693241
FBgn0029761	IB_vs_OC_18	-0.173034	0.977548	-1.37415	0.284174	0.0735551
FBgn0029762	IB_vs_OC_18	1.51503	0.10933	1.29984	0.0980778	-0.660962
FBgn0029763	IB_vs_OC_18	0.0178435	0.995708	0.133321	0.831427	-0.0947453
FBgn0029766	IB_vs_OC_18	-1.16681	0.00337705	-0.840664	0.113292	0.244714
FBgn0029769	IB_vs_OC_18	0.732382	0.762358	-0.335581	0.769317	-0.177589
FBgn0029771	IB_vs_OC_18	0.645179	0.862164	0.139344	0.929499	-0.144525
FBgn0029778	IB_vs_OC_18	0.243536	0.822365	0.153021	0.65842	-0.496001
FBgn0029783	IB_vs_OC_18	-0.350081	0.930548	-0.46008	0.712348	0.492123
FBgn0029785	IB_vs_OC_18	0.140069	0.815621	0.0475739	0.887174	0.208555
FBgn0029789	IB_vs_OC_18	-0.0400208	0.992409	-0.222307	0.865359	0.914954
FBgn0029791	IB_vs_OC_18	-0.274973	0.968051	-1.49289	0.170153	-0.206793
FBgn0029798	IB_vs_OC_18	-0.139722	0.968051	0.0648095	0.920295	0.357211
FBgn0029800	IB_vs_OC_18	-0.298004	0.689027	-0.222427	0.672464	0.169892
FBgn0029801	IB_vs_OC_18	0.0940751	0.991453	0.119988	0.934843	-0.301516
FBgn0029804	IB_vs_OC_18	-1.54122	0.607129	-1.6707	0.349994	0.726676
FBgn0029813	IB_vs_OC_18	-0.00649846	0.99979	0.728408	0.585208	0.702462
FBgn0029818	IB_vs_OC_18	-0.640549	0.628134	-0.91443	0.290411	0.89263
FBgn0029819	IB_vs_OC_18	-0.0139045	0.998394	0.180365	0.822472	0.558298
FBgn0029820	IB_vs_OC_18	-0.109379	0.968051	-0.246149	0.513102	-0.36454
FBgn0029821	IB_vs_OC_18	-0.668287	0.118488	-0.683367	0.0491014	0.00263356
FBgn0029822	IB_vs_OC_18	-0.0428141	0.992409	-0.0255495	0.983149	-0.0469022
FBgn0029823	IB_vs_OC_18	0.112283	0.983164	0.310801	0.674351	0.294738
FBgn0029824	IB_vs_OC_18	-0.0188324	0.992711	0.120228	0.833896	-0.157465
FBgn0029825	IB_vs_OC_18	-0.0623216	0.98824	0.20757	0.735468	0.474124
FBgn0029826	IB_vs_OC_18	0.379676	0.933675	0.235203	0.897118	-0.546761
FBgn0029830	IB_vs_OC_18	0.129148	0.980419	0.554486	0.477217	0.14877
FBgn0029831	IB_vs_OC_18	0.78605	0.777236	0.794141	0.397503	1.54167
FBgn0029833	IB_vs_OC_18	-0.168512	0.822515	-0.249602	0.381124	0.0773986
FBgn0029834	IB_vs_OC_18	0.163512	0.984243	-0.0205002	0.992997	0.536785
FBgn0029838	IB_vs_OC_18	0.693072	0.692099	0.713475	0.598606	1.08007
FBgn0029840	IB_vs_OC_18	0.522877	0.638685	0.577442	0.343954	0.276583
FBgn0029843	IB_vs_OC_18	0.0900737	0.984243	-0.146527	0.914092	0.0024858
FBgn0029849	IB_vs_OC_18	0.659316	0.869907	0.877916	0.420476	0.93655
FBgn0029853	IB_vs_OC_18	-0.269622	0.968051	-0.591956	0.686296	-0.32114
FBgn0029854	IB_vs_OC_18	0.310375	0.913974	0.409853	0.639529	0.938348
FBgn0029856	IB_vs_OC_18	0.0756248	0.981862	-0.104537	0.903054	0.0578534
FBgn0029857	IB_vs_OC_18	-0.14208	0.956434	-0.271573	0.644086	-0.39951
FBgn0029858	IB_vs_OC_18	-0.0137573	0.996777	0.000341378	1	-0.163986
FBgn0029859	IB_vs_OC_18	-0.0555281	0.994255	-0.0178514	0.997261	0.507911
FBgn0029860	IB_vs_OC_18	-0.336087	0.787772	-0.22619	0.700769	0.205202
FBgn0029861	IB_vs_OC_18	0.0344473	0.992409	0.21619	0.707839	-0.284275
FBgn0029866	IB_vs_OC_18	0.214227	0.975432	0.541281	0.489462	0.935812
FBgn0029867	IB_vs_OC_18	0.14234	0.93899	0.0103781	0.983149	-0.402497
FBgn0029868	IB_vs_OC_18	-0.0499886	0.982705	-0.211941	0.462057	0.0370756
FBgn0029870	IB_vs_OC_18	0.170447	0.939963	0.207782	0.646166	-0.121389
FBgn0029873	IB_vs_OC_18	0.108431	0.980419	-0.0558476	0.943516	-0.729393
FBgn0029874	IB_vs_OC_18	0.0971071	0.971397	0.306525	0.534613	0.305859
FBgn0029878	IB_vs_OC_18	-0.164742	0.953005	-0.554899	0.357135	-0.196745
FBgn0029879	IB_vs_OC_18	0.513615	0.912791	0.635916	0.620146	0.501209
FBgn0029881	IB_vs_OC_18	-0.289488	0.901074	-0.268417	0.821056	0.623442
FBgn0029882	IB_vs_OC_18	-0.389481	0.466993	-0.191474	0.522091	0.178077
FBgn0029885	IB_vs_OC_18	0.0787215	0.976611	0.198246	0.657491	0.0782792
FBgn0029887	IB_vs_OC_18	0.231596	0.673428	0.197689	0.498484	-0.5856
FBgn0029888	IB_vs_OC_18	-0.0908471	0.968051	-0.225723	0.519176	-0.324881
FBgn0029891	IB_vs_OC_18	0.218768	0.808817	0.269681	0.574329	-0.267644
FBgn0029892	IB_vs_OC_18	-0.417751	0.888517	-0.790458	0.473019	-0.0389083
FBgn0029893	IB_vs_OC_18	-0.00453605	0.99979	0.178097	0.828216	-0.558564
FBgn0029894	IB_vs_OC_18	-0.165588	0.985169	0.0873403	0.962445	-0.209853
FBgn0029895	IB_vs_OC_18	1.14686	0.0489907	1.31841	3.21832e-05	0.00923226
FBgn0029896	IB_vs_OC_18	-1.15328	0.681663	-1.38799	0.34305	-0.797124
FBgn0029897	IB_vs_OC_18	-0.0766048	0.962973	-0.232386	0.353564	-0.0264136
FBgn0029903	IB_vs_OC_18	0.343204	0.733958	0.176899	0.58437	-0.443985
FBgn0029905	IB_vs_OC_18	-0.310061	0.913974	-0.198198	0.814602	-0.401005
FBgn0029906	IB_vs_OC_18	-0.0121052	0.995708	-0.180814	0.701889	0.101041
FBgn0029907	IB_vs_OC_18	-0.662009	0.872837	-1.00428	0.318761	-0.741941
FBgn0029911	IB_vs_OC_18	-0.0541144	0.992409	0.19337	0.800435	-0.052555
FBgn0029912	IB_vs_OC_18	0.0983877	0.984243	0.33418	0.644315	-0.408205
FBgn0029913	IB_vs_OC_18	-0.49637	0.60675	-0.568268	0.394273	1.04211
FBgn0029914	IB_vs_OC_18	-0.0574944	0.991856	0.157352	0.873743	0.312215
FBgn0029915	IB_vs_OC_18	-0.513077	0.39486	-0.335895	0.395062	0.307795
FBgn0029922	IB_vs_OC_18	0.743724	0.662024	0.431226	0.793438	0.25967
FBgn0029924	IB_vs_OC_18	-1.05342	0.473939	-0.722604	0.256044	0.33943
FBgn0029925	IB_vs_OC_18	-0.599911	0.685258	-0.790865	0.454275	0.159059
FBgn0029928	IB_vs_OC_18	0.00416886	0.99979	0.264192	0.842982	-0.165967
FBgn0029929	IB_vs_OC_18	-0.599087	0.688773	-0.514054	0.694006	0.233234
FBgn0029930	IB_vs_OC_18	0.895156	0.245435	0.61198	0.404062	-0.148127
FBgn0029931	IB_vs_OC_18	0.385926	0.805821	0.0596281	0.945089	-0.4757
FBgn0029935	IB_vs_OC_18	0.0755843	0.968051	0.0417409	0.935776	0.515155
FBgn0029936	IB_vs_OC_18	-0.144262	0.977085	0.156013	0.837737	0.591068
FBgn0029937	IB_vs_OC_18	-0.432743	0.567191	-0.219831	0.739411	0.180463
FBgn0029939	IB_vs_OC_18	-1.39593	0.440981	-1.07762	0.372625	0.508233
FBgn0029941	IB_vs_OC_18	0.210554	0.90943	0.0427082	0.932514	-0.685706
FBgn0029942	IB_vs_OC_18	-0.324229	0.850435	0.0224988	0.983225	0.399063
FBgn0029943	IB_vs_OC_18	0.0839565	0.968051	0.173932	0.694006	0.352775
FBgn0029944	IB_vs_OC_18	0.332682	0.825235	0.532075	0.242478	0.322443
FBgn0029945	IB_vs_OC_18	1.04336	0.215698	0.89321	0.343147	-0.148873
FBgn0029957	IB_vs_OC_18	0.0533365	0.991795	0.195538	0.796651	-0.0303237
FBgn0029958	IB_vs_OC_18	-0.426373	0.845484	-0.476778	0.633423	-0.0929155
FBgn0029959	IB_vs_OC_18	-0.158662	0.956041	-0.406025	0.683025	0.217766
FBgn0029962	IB_vs_OC_18	-0.482916	0.94897	-1.11888	0.448606	-0.141212
FBgn0029969	IB_vs_OC_18	-0.247167	0.975432	0.00123518	1	1.32145
FBgn0029970	IB_vs_OC_18	-0.261443	0.60675	-0.187239	0.532455	-0.26021
FBgn0029974	IB_vs_OC_18	-0.296674	0.952641	-0.130285	0.953714	0.370529
FBgn0029975	IB_vs_OC_18	0.517903	0.294842	0.530505	0.0507643	0.59903
FBgn0029976	IB_vs_OC_18	0.237354	0.934136	0.0813625	0.941073	0.695095
FBgn0029979	IB_vs_OC_18	0.162905	0.954668	0.336032	0.477579	-0.0450468
FBgn0029980	IB_vs_OC_18	-0.348535	0.782153	-0.260261	0.560866	0.376504
FBgn0029990	IB_vs_OC_18	-1.4958	0.416175	-0.606024	0.694006	-0.0681873
FBgn0029992	IB_vs_OC_18	0.177458	0.718122	0.13843	0.637617	-0.117669
FBgn0029993	IB_vs_OC_18	-1.65072	0.213939	-1.79546	0.00784109	-0.278114
FBgn0029996	IB_vs_OC_18	0.622109	0.365806	0.484983	0.181639	-0.0410053
FBgn0029997	IB_vs_OC_18	0.124448	0.977085	0.205982	0.742082	0.227672
FBgn0029999	IB_vs_OC_18	-0.411798	0.809433	-0.499988	0.638659	0.0911563
FBgn0030000	IB_vs_OC_18	0.0961335	0.959426	-0.0934337	0.76302	-0.580001
FBgn0030003	IB_vs_OC_18	-0.180164	0.893292	-0.0215726	0.974159	-0.149849
FBgn0030004	IB_vs_OC_18	-0.422159	0.8234	-0.710297	0.420476	-0.198138
FBgn0030006	IB_vs_OC_18	-0.283243	0.587178	-0.22152	0.590831	-0.185656
FBgn0030007	IB_vs_OC_18	-0.333795	0.882053	-0.190271	0.798927	0.178603
FBgn0030008	IB_vs_OC_18	0.881099	0.836362	0.962856	0.643976	1.11871
FBgn0030010	IB_vs_OC_18	-0.513269	0.718761	-0.458196	0.683314	0.333823
FBgn0030011	IB_vs_OC_18	-0.975535	0.557612	-0.574411	0.513371	0.596064
FBgn0030012	IB_vs_OC_18	0.0576326	0.991856	0.462476	0.621072	0.0238083
FBgn0030013	IB_vs_OC_18	-0.995739	0.762401	-0.797815	0.584729	0.854116
FBgn0030017	IB_vs_OC_18	-0.194749	0.899183	-0.0663693	0.925995	-0.805924
FBgn0030018	IB_vs_OC_18	0.162861	0.959215	0.324842	0.574329	-0.149594
FBgn0030025	IB_vs_OC_18	0.101276	0.982705	0.462759	0.462057	0.056748
FBgn0030026	IB_vs_OC_18	0.206542	0.835918	0.368947	0.318462	-0.0842163
FBgn0030028	IB_vs_OC_18	-0.292136	0.805821	-0.309903	0.603907	0.210372
FBgn0030029	IB_vs_OC_18	-0.1259	0.980419	-0.427984	0.724235	-0.0500731
FBgn0030030	IB_vs_OC_18	0.132895	0.913204	-0.0980933	0.802231	1.1837
FBgn0030033	IB_vs_OC_18	-0.71374	0.749347	-0.690126	0.622519	-0.619571
FBgn0030034	IB_vs_OC_18	0.411952	0.711341	0.253701	0.485881	-0.87146
FBgn0030035	IB_vs_OC_18	0.128066	0.919533	-0.132882	0.770215	0.819167
FBgn0030037	IB_vs_OC_18	0.315907	0.758541	0.243437	0.592894	0.599615
FBgn0030038	IB_vs_OC_18	0.204842	0.657127	0.138758	0.557041	-0.140641
FBgn0030039	IB_vs_OC_18	0.423461	0.962323	0.961521	0.593914	1.21
FBgn0030040	IB_vs_OC_18	-0.325274	0.973543	-0.209567	0.926919	-0.686564
FBgn0030041	IB_vs_OC_18	-0.457318	0.758541	-0.273265	0.837703	-0.150316
FBgn0030048	IB_vs_OC_18	-0.50771	0.133152	-0.431176	0.256044	0.350605
FBgn0030049	IB_vs_OC_18	0.442786	0.486294	0.218319	0.587755	-0.174058
FBgn0030052	IB_vs_OC_18	0.123868	0.984243	0.165518	0.904849	0.0924594
FBgn0030053	IB_vs_OC_18	0.281028	0.878476	0.0640701	0.934971	-0.493411
FBgn0030054	IB_vs_OC_18	-0.262065	0.888338	-0.415808	0.484702	-1.44969
FBgn0030055	IB_vs_OC_18	-0.161307	0.945127	-0.265472	0.75239	0.472537
FBgn0030056	IB_vs_OC_18	0.275345	0.951745	0.456355	0.643976	0.288416
FBgn0030057	IB_vs_OC_18	0.117535	0.96065	-0.156304	0.742082	0.270632
FBgn0030060	IB_vs_OC_18	0.215579	0.737144	0.094708	0.75817	-0.302872
FBgn0030061	IB_vs_OC_18	0.284198	0.452832	0.37228	0.170153	-0.132923
FBgn0030063	IB_vs_OC_18	0.00615723	0.997462	0.0840509	0.796789	-0.402538
FBgn0030065	IB_vs_OC_18	0.845303	0.183224	0.95148	0.0798897	0.194333
FBgn0030066	IB_vs_OC_18	-0.112529	0.964987	0.0836792	0.864334	0.528385
FBgn0030067	IB_vs_OC_18	-0.151253	0.840948	-0.0542315	0.907536	-0.347223
FBgn0030073	IB_vs_OC_18	0.818622	0.164948	1.0648	0.0322261	-0.400932
FBgn0030081	IB_vs_OC_18	-0.0713947	0.984243	0.139532	0.83146	0.0860833
FBgn0030082	IB_vs_OC_18	-0.335468	0.809433	-0.384458	0.379353	-0.534065
FBgn0030085	IB_vs_OC_18	0.139721	0.984243	0.314773	0.854183	0.190518
FBgn0030086	IB_vs_OC_18	0.0498344	0.985717	0.18614	0.679087	0.315959
FBgn0030087	IB_vs_OC_18	0.0693803	0.990526	0.104879	0.90071	0.260442
FBgn0030088	IB_vs_OC_18	0.0683231	0.991453	0.332324	0.679785	0.198202
FBgn0030089	IB_vs_OC_18	0.371917	0.874215	0.579716	0.341877	-0.0104157
FBgn0030090	IB_vs_OC_18	0.0334556	0.991709	-0.0772245	0.902927	1.04092
FBgn0030091	IB_vs_OC_18	0.105246	0.968051	-0.0636125	0.845343	-0.541643
FBgn0030092	IB_vs_OC_18	-0.222331	0.887577	-0.0852127	0.882741	0.380285
FBgn0030093	IB_vs_OC_18	0.135866	0.909463	0.0375273	0.923255	-0.876695
FBgn0030096	IB_vs_OC_18	0.0330848	0.986103	-0.0768856	0.825034	-0.113311
FBgn0030099	IB_vs_OC_18	-0.593231	0.370686	-0.613926	0.284676	0.77012
FBgn0030100	IB_vs_OC_18	-0.165173	0.899191	-0.245849	0.651317	-0.31534
FBgn0030101	IB_vs_OC_18	-0.163983	0.951745	-0.0948504	0.910931	0.0587451
FBgn0030109	IB_vs_OC_18	0.313592	0.821203	-0.0827496	0.915489	1.03783
FBgn0030114	IB_vs_OC_18	-0.0437818	0.987211	-0.0125751	0.98786	-0.0707771
FBgn0030120	IB_vs_OC_18	-0.636139	0.80466	-0.257413	0.856172	-0.762866
FBgn0030121	IB_vs_OC_18	-0.0613382	0.980419	0.0985766	0.827678	-0.326994
FBgn0030122	IB_vs_OC_18	0.0374551	0.985111	-0.0098216	0.983918	0.0368364
FBgn0030136	IB_vs_OC_18	-0.0938294	0.908048	-0.123354	0.651317	0.165919
FBgn0030137	IB_vs_OC_18	-0.289894	0.914408	-0.228708	0.835717	0.459619
FBgn0030141	IB_vs_OC_18	0.315652	0.623097	0.258478	0.627245	-0.493456
FBgn0030151	IB_vs_OC_18	-0.305515	0.368974	-0.295557	0.165865	0.261916
FBgn0030174	IB_vs_OC_18	0.293648	0.874215	0.272274	0.627683	0.274929
FBgn0030177	IB_vs_OC_18	0.434635	0.0920498	0.521326	0.00618745	-0.317643
FBgn0030178	IB_vs_OC_18	-0.577269	0.668529	-0.506846	0.607198	0.288101
FBgn0030183	IB_vs_OC_18	-0.399204	0.848914	-0.207628	0.838394	0.443523
FBgn0030187	IB_vs_OC_18	1.49316	0.609305	2.1396	0.159002	-0.390142
FBgn0030189	IB_vs_OC_18	-0.115472	0.969051	-0.120551	0.895732	0.436175
FBgn0030196	IB_vs_OC_18	-0.510445	0.399218	-0.461439	0.413771	0.475291
FBgn0030206	IB_vs_OC_18	-0.621503	0.504297	-0.34318	0.63196	0.322806
FBgn0030207	IB_vs_OC_18	0.281279	0.913204	-0.0902166	0.943983	-0.610754
FBgn0030208	IB_vs_OC_18	0.0396542	0.993541	-0.144906	0.863473	-0.758914
FBgn0030217	IB_vs_OC_18	-0.00496608	0.999035	-0.146547	0.874512	-0.0635536
FBgn0030218	IB_vs_OC_18	-1.48574	0.0979295	-1.15513	0.394273	0.886424
FBgn0030228	IB_vs_OC_18	0.148491	0.977548	0.387259	0.599203	-0.341911
FBgn0030230	IB_vs_OC_18	0.643807	0.809855	0.221013	0.906056	-0.0797862
FBgn0030239	IB_vs_OC_18	-0.276068	0.868504	-0.109235	0.868341	0.417416
FBgn0030240	IB_vs_OC_18	-0.285047	0.787116	-0.258056	0.644092	-0.0719952
FBgn0030241	IB_vs_OC_18	0.0127885	0.995708	0.127891	0.742082	-0.409368
FBgn0030242	IB_vs_OC_18	-0.3054	0.90421	-0.682898	0.476089	-0.21432
FBgn0030243	IB_vs_OC_18	0.306845	0.716606	0.244518	0.513371	-0.540268
FBgn0030245	IB_vs_OC_18	0.0810546	0.971024	-0.157557	0.712348	0.679849
FBgn0030246	IB_vs_OC_18	-0.391287	0.693132	-0.271747	0.623347	-0.0337887
FBgn0030251	IB_vs_OC_18	-0.0349124	0.995708	-0.648016	0.535341	-0.260105
FBgn0030263	IB_vs_OC_18	-0.755666	0.0238036	-0.658322	0.0655254	0.367071
FBgn0030266	IB_vs_OC_18	0.0778527	0.986816	0.0339979	0.976375	-1.47152
FBgn0030268	IB_vs_OC_18	0.217736	0.95151	0.32064	0.669312	0.0218144
FBgn0030269	IB_vs_OC_18	0.0150648	0.998394	-0.265545	0.621109	-0.728411
FBgn0030271	IB_vs_OC_18	0.444854	0.716606	0.502522	0.554804	-0.105955
FBgn0030274	IB_vs_OC_18	0.0215594	0.996887	-0.379497	0.717308	-0.383978
FBgn0030276	IB_vs_OC_18	0.00209377	0.99979	0.241178	0.834308	0.162725
FBgn0030286	IB_vs_OC_18	0.350288	0.90273	0.566398	0.432059	-0.0167448
FBgn0030289	IB_vs_OC_18	-0.101209	0.981045	-0.547084	0.534892	0.659152
FBgn0030290	IB_vs_OC_18	-0.326058	0.959215	-0.741358	0.627245	-0.243702
FBgn0030291	IB_vs_OC_18	-0.254397	0.828424	-0.0355046	0.960613	0.0350381
FBgn0030292	IB_vs_OC_18	-0.304855	0.753797	-0.341502	0.357135	-0.0212292
FBgn0030293	IB_vs_OC_18	-0.0533638	0.9867	0.0334249	0.960509	-0.0573546
FBgn0030301	IB_vs_OC_18	0.38659	0.79086	0.187265	0.753263	-0.523373
FBgn0030305	IB_vs_OC_18	0.0508225	0.992711	0.501522	0.593807	0.392151
FBgn0030306	IB_vs_OC_18	-0.0940058	0.966662	-0.25699	0.421143	-0.00119626
FBgn0030307	IB_vs_OC_18	0.14567	0.985717	-0.442165	0.796789	-0.218958
FBgn0030311	IB_vs_OC_18	-0.348929	0.857008	-0.29965	0.782802	0.0210686
FBgn0030314	IB_vs_OC_18	-0.186333	0.763302	-0.123664	0.694006	-0.326039
FBgn0030316	IB_vs_OC_18	-0.181494	0.959147	-0.317296	0.74976	-0.222331
FBgn0030317	IB_vs_OC_18	0.535102	0.721618	0.078938	0.94041	-0.958177
FBgn0030318	IB_vs_OC_18	0.267247	0.888517	-0.0401185	0.951621	0.230135
FBgn0030320	IB_vs_OC_18	0.0840497	0.962441	0.132727	0.704473	0.0184038
FBgn0030321	IB_vs_OC_18	0.00525701	0.99842	-0.02948	0.969213	-0.309479
FBgn0030323	IB_vs_OC_18	-0.00992837	0.998394	0.329272	0.631419	0.55534
FBgn0030327	IB_vs_OC_18	-0.104848	0.980419	-0.533606	0.522091	0.77466
FBgn0030328	IB_vs_OC_18	0.13468	0.98031	-0.0813554	0.900827	-1.01043
FBgn0030329	IB_vs_OC_18	0.029439	0.992409	-0.107099	0.776587	1.27901
FBgn0030330	IB_vs_OC_18	0.116499	0.980419	0.231613	0.750896	0.284854
FBgn0030334	IB_vs_OC_18	-4.32966	9.86504e-08	-3.72759	3.70193e-05	1.21169
FBgn0030336	IB_vs_OC_18	0.145491	0.86786	0.165613	0.665642	-0.25088
FBgn0030341	IB_vs_OC_18	0.106376	0.98031	0.21891	0.769317	0.890814
FBgn0030342	IB_vs_OC_18	-0.0218251	0.992409	0.0256526	0.962572	0.00162377
FBgn0030343	IB_vs_OC_18	0.252249	0.789955	0.281339	0.513754	0.629058
FBgn0030344	IB_vs_OC_18	0.0156595	0.995708	0.190132	0.764029	0.109635
FBgn0030345	IB_vs_OC_18	0.223713	0.96712	0.532009	0.536271	0.561982
FBgn0030346	IB_vs_OC_18	-0.440504	0.850263	-0.382086	0.710314	0.461566
FBgn0030347	IB_vs_OC_18	-0.890888	0.150174	-0.624091	0.340308	-0.141525
FBgn0030349	IB_vs_OC_18	0.0266508	0.992409	-0.158794	0.824137	0.237244
FBgn0030350	IB_vs_OC_18	-0.263923	0.766735	-0.305943	0.513371	0.54845
FBgn0030351	IB_vs_OC_18	-0.345745	0.616503	-0.177397	0.722497	0.886281
FBgn0030352	IB_vs_OC_18	0.234341	0.881944	0.456798	0.372625	0.32017
FBgn0030354	IB_vs_OC_18	0.0279005	0.992409	0.0139099	0.99084	-0.26738
FBgn0030357	IB_vs_OC_18	-4.72739	0.00014544	-2.39658	0.264051	2.29097
FBgn0030359	IB_vs_OC_18	-0.405655	0.903096	-0.450712	0.771329	-0.817196
FBgn0030360	IB_vs_OC_18	-0.00608557	0.99979	-0.559647	0.561535	-0.436562
FBgn0030361	IB_vs_OC_18	-0.174859	0.980419	-0.431826	0.767755	0.786377
FBgn0030362	IB_vs_OC_18	-0.38873	0.570437	-0.160201	0.74976	0.196369
FBgn0030364	IB_vs_OC_18	0.0218203	0.989443	0.168933	0.536271	-0.165958
FBgn0030365	IB_vs_OC_18	-0.0136623	0.995539	-0.152068	0.590831	-0.584787
FBgn0030366	IB_vs_OC_18	0.625453	0.171484	0.487416	0.141066	-0.187327
FBgn0030373	IB_vs_OC_18	-0.252212	0.726891	-0.237987	0.513371	0.0489834
FBgn0030391	IB_vs_OC_18	-0.0184981	0.995708	0.150777	0.840506	0.197044
FBgn0030396	IB_vs_OC_18	0.620603	0.90421	0.662955	0.706583	0.303936
FBgn0030400	IB_vs_OC_18	-0.233814	0.9508	0.016773	0.989798	-1.16096
FBgn0030403	IB_vs_OC_18	-0.622648	0.238322	-0.594658	0.0565879	0.140369
FBgn0030406	IB_vs_OC_18	0.000249277	0.99979	-0.0922371	0.812118	-0.113133
FBgn0030407	IB_vs_OC_18	0.250318	0.875106	0.267972	0.679472	-0.27913
FBgn0030410	IB_vs_OC_18	-0.110041	0.95151	0.0798775	0.883499	-0.0548521
FBgn0030411	IB_vs_OC_18	-0.390905	0.913401	-0.749127	0.562336	-0.104157
FBgn0030412	IB_vs_OC_18	0.634653	0.821203	0.764929	0.51244	0.0359107
FBgn0030417	IB_vs_OC_18	0.188594	0.968051	0.270729	0.822301	-0.495177
FBgn0030418	IB_vs_OC_18	0.25166	0.90421	-0.0425764	0.94041	-0.0629758
FBgn0030420	IB_vs_OC_18	-0.170307	0.977548	-0.156684	0.904351	0.079535
FBgn0030421	IB_vs_OC_18	0.021471	0.996817	-0.179858	0.888753	0.615136
FBgn0030431	IB_vs_OC_18	0.712739	0.763116	0.982288	0.29327	0.363088
FBgn0030432	IB_vs_OC_18	0.612415	0.827067	0.940118	0.226751	0.480986
FBgn0030433	IB_vs_OC_18	0.0227722	0.992409	0.0360051	0.945795	-0.0665116
FBgn0030434	IB_vs_OC_18	-0.168177	0.829122	-0.0765175	0.860056	-0.331986
FBgn0030435	IB_vs_OC_18	0.264059	0.767926	0.250051	0.723135	0.561125
FBgn0030447	IB_vs_OC_18	-0.16586	0.881831	-0.0402091	0.939282	-0.162777
FBgn0030451	IB_vs_OC_18	-0.174533	0.984243	-0.249693	0.930446	2.03202
FBgn0030452	IB_vs_OC_18	-0.528369	0.856008	-0.889437	0.618583	0.767771
FBgn0030456	IB_vs_OC_18	0.357738	0.474624	0.034191	0.951621	1.5319
FBgn0030457	IB_vs_OC_18	-0.616496	0.477823	-0.521151	0.420476	0.370458
FBgn0030460	IB_vs_OC_18	-0.148029	0.975176	0.0863177	0.927379	0.112715
FBgn0030465	IB_vs_OC_18	-0.0250673	0.995708	0.0767209	0.935589	0.324148
FBgn0030466	IB_vs_OC_18	0.732865	0.16821	0.216249	0.636281	0.847528
FBgn0030467	IB_vs_OC_18	0.129877	0.983187	0.354104	0.680931	0.640494
FBgn0030468	IB_vs_OC_18	0.215531	0.669737	0.210287	0.489462	-0.0608324
FBgn0030474	IB_vs_OC_18	-0.0298893	0.991453	-0.0768878	0.828435	-0.552213
FBgn0030477	IB_vs_OC_18	0.761064	0.809089	0.636586	0.666422	-0.334344
FBgn0030478	IB_vs_OC_18	0.299259	0.935061	0.389857	0.663542	0.460606
FBgn0030479	IB_vs_OC_18	0.138598	0.970653	-0.162383	0.784676	-0.307469
FBgn0030480	IB_vs_OC_18	0.233083	0.739252	0.13514	0.743561	0.175628
FBgn0030481	IB_vs_OC_18	0.251659	0.909463	0.40915	0.532912	0.0866608
FBgn0030482	IB_vs_OC_18	0.0386986	0.995708	-0.462663	0.689095	-0.538421
FBgn0030484	IB_vs_OC_18	-0.429587	0.968051	-1.26226	0.426131	-0.538049
FBgn0030485	IB_vs_OC_18	0.0687193	0.985169	0.0583752	0.964075	0.468666
FBgn0030486	IB_vs_OC_18	0.51246	0.498659	0.410058	0.357135	-0.671132
FBgn0030499	IB_vs_OC_18	0.119596	0.986103	0.169756	0.915489	0.345574
FBgn0030500	IB_vs_OC_18	-0.414309	0.848914	-0.621939	0.577413	-0.321371
FBgn0030501	IB_vs_OC_18	-0.140654	0.887851	-0.192007	0.426157	-0.261239
FBgn0030502	IB_vs_OC_18	0.477356	0.797775	0.66807	0.325383	0.458171
FBgn0030503	IB_vs_OC_18	-0.264492	0.715068	-0.310113	0.286916	-0.51861
FBgn0030504	IB_vs_OC_18	0.51845	0.127855	0.312556	0.224357	-0.288237
FBgn0030505	IB_vs_OC_18	0.0852121	0.977013	-0.00721777	0.990435	-0.703219
FBgn0030506	IB_vs_OC_18	-0.456416	0.766274	-0.376423	0.729182	0.149322
FBgn0030507	IB_vs_OC_18	0.0119309	0.995708	0.0428205	0.94041	-0.149813
FBgn0030508	IB_vs_OC_18	0.0562055	0.994227	-1.17323	0.572674	0.637778
FBgn0030510	IB_vs_OC_18	-0.572587	0.490973	-0.609913	0.493335	0.282388
FBgn0030511	IB_vs_OC_18	-0.690562	0.697705	-0.775873	0.555209	0.797239
FBgn0030512	IB_vs_OC_18	0.217864	0.909463	0.423575	0.306365	0.239681
FBgn0030514	IB_vs_OC_18	-0.0122102	0.998394	0.201284	0.861235	0.281271
FBgn0030518	IB_vs_OC_18	-0.232816	0.817797	-0.327836	0.314542	-0.0733444
FBgn0030519	IB_vs_OC_18	0.191984	0.930548	0.421973	0.29327	0.0271889
FBgn0030520	IB_vs_OC_18	-0.211222	0.956041	-0.313572	0.613265	-0.863026
FBgn0030521	IB_vs_OC_18	0.0773762	0.954668	-0.0602274	0.842565	0.621808
FBgn0030522	IB_vs_OC_18	0.0081857	0.998394	0.034723	0.959937	0.520134
FBgn0030528	IB_vs_OC_18	-0.256294	0.947761	0.0290069	0.983964	-0.0327371
FBgn0030529	IB_vs_OC_18	-0.264576	0.609305	-0.151783	0.573407	-0.0305858
FBgn0030530	IB_vs_OC_18	-0.468892	0.616503	-0.513224	0.518223	-0.294938
FBgn0030545	IB_vs_OC_18	-0.240107	0.742422	-0.0964635	0.83769	-0.0581185
FBgn0030551	IB_vs_OC_18	0.0535163	0.9867	0.136435	0.755958	0.155627
FBgn0030552	IB_vs_OC_18	-1.89888	0.0938938	-1.97677	0.2015	0.222612
FBgn0030554	IB_vs_OC_18	-0.36791	0.795984	-0.119351	0.868944	0.0837233
FBgn0030555	IB_vs_OC_18	0.199167	0.914448	0.340029	0.491836	0.161647
FBgn0030556	IB_vs_OC_18	0.150453	0.910818	0.0246377	0.944833	-0.673355
FBgn0030571	IB_vs_OC_18	-0.0229547	0.991709	0.0311095	0.955916	-0.125126
FBgn0030572	IB_vs_OC_18	-0.635285	0.610975	-0.630682	0.513322	-0.0452099
FBgn0030573	IB_vs_OC_18	0.0635039	0.993809	0.206302	0.921866	0.891496
FBgn0030581	IB_vs_OC_18	0.27655	0.941523	0.496806	0.545051	0.15905
FBgn0030582	IB_vs_OC_18	-0.278884	0.864628	-0.416422	0.605302	-0.0716429
FBgn0030583	IB_vs_OC_18	-0.231141	0.913974	-0.37608	0.603891	-0.215153
FBgn0030584	IB_vs_OC_18	0.0346201	0.988329	0.114179	0.800385	0.161646
FBgn0030592	IB_vs_OC_18	1.92607	0.191568	0.944919	0.489462	-0.00242085
FBgn0030593	IB_vs_OC_18	-0.385186	0.911504	-1.02151	0.393543	0.843388
FBgn0030594	IB_vs_OC_18	-0.839059	0.754017	-0.951371	0.503393	0.65804
FBgn0030598	IB_vs_OC_18	-0.383985	0.941557	-0.138364	0.952899	1.73544
FBgn0030600	IB_vs_OC_18	-0.177018	0.972917	-0.315647	0.789846	0.198139
FBgn0030603	IB_vs_OC_18	0.199876	0.789344	0.00251597	0.997886	0.548324
FBgn0030605	IB_vs_OC_18	0.100116	0.939836	-0.0315124	0.944182	-0.123668
FBgn0030607	IB_vs_OC_18	-0.02413	0.995708	0.192625	0.797543	-0.0761339
FBgn0030608	IB_vs_OC_18	0.251431	0.977548	0.440805	0.772107	0.0316008
FBgn0030610	IB_vs_OC_18	-0.822135	0.630345	-0.952761	0.513731	0.331162
FBgn0030611	IB_vs_OC_18	0.0582236	0.978617	0.0235509	0.968346	-0.28134
FBgn0030612	IB_vs_OC_18	0.0321951	0.994903	0.124461	0.903054	0.523575
FBgn0030613	IB_vs_OC_18	-2.9292	0.0522097	-3.20358	0.0343639	-0.379977
FBgn0030614	IB_vs_OC_18	-0.418258	0.953336	-1.07354	0.516816	0.528018
FBgn0030616	IB_vs_OC_18	0.0470012	0.977548	-0.0703445	0.825343	-0.0364732
FBgn0030617	IB_vs_OC_18	-1.0365	0.662604	-2.9895	0.123884	0.941471
FBgn0030625	IB_vs_OC_18	0.179667	0.873825	0.250459	0.500581	0.128913
FBgn0030628	IB_vs_OC_18	0.33973	0.341649	0.334123	0.232468	0.212586
FBgn0030629	IB_vs_OC_18	0.317975	0.611088	0.442129	0.114745	-0.0484769
FBgn0030630	IB_vs_OC_18	-0.19666	0.903096	-0.27833	0.451174	-0.563376
FBgn0030631	IB_vs_OC_18	0.20528	0.896801	-0.0144755	0.970093	-0.660236
FBgn0030638	IB_vs_OC_18	0.208717	0.980851	0.19357	0.895825	1.07039
FBgn0030642	IB_vs_OC_18	-0.725106	0.466584	-1.41922	0.0138427	0.109215
FBgn0030645	IB_vs_OC_18	-1.34269	0.209259	-0.834969	0.586017	0.831042
FBgn0030647	IB_vs_OC_18	-0.866309	0.713114	-1.30786	0.379802	0.695907
FBgn0030648	IB_vs_OC_18	-0.380472	0.631064	-0.414257	0.585247	-0.399851
FBgn0030653	IB_vs_OC_18	0.409633	0.808667	0.339149	0.576409	-1.04459
FBgn0030654	IB_vs_OC_18	-0.120797	0.968051	-0.0895433	0.925975	0.628912
FBgn0030655	IB_vs_OC_18	0.0474354	0.978935	0.0675763	0.875258	-0.519236
FBgn0030657	IB_vs_OC_18	-0.06954	0.977085	-0.191592	0.633423	-0.211277
FBgn0030658	IB_vs_OC_18	-0.0245128	0.991709	-0.1449	0.733495	0.565234
FBgn0030659	IB_vs_OC_18	-0.503101	0.721576	-0.573561	0.520421	-0.203979
FBgn0030660	IB_vs_OC_18	-0.470904	0.809433	-0.511306	0.632632	0.106921
FBgn0030661	IB_vs_OC_18	0.278277	0.972312	-0.673106	0.74976	-0.0514055
FBgn0030662	IB_vs_OC_18	-0.00494941	0.99979	-0.523159	0.681012	1.26845
FBgn0030665	IB_vs_OC_18	-0.794038	0.688234	-0.80549	0.513553	-0.655912
FBgn0030666	IB_vs_OC_18	-0.812852	0.537611	-0.564954	0.60623	-0.238369
FBgn0030667	IB_vs_OC_18	-0.631084	0.864628	-1.92088	0.355558	-0.148922
FBgn0030668	IB_vs_OC_18	-0.379188	0.618721	-0.224913	0.627245	0.238747
FBgn0030669	IB_vs_OC_18	-0.136143	0.913974	-0.226607	0.535341	-0.0656115
FBgn0030670	IB_vs_OC_18	0.0560175	0.988329	0.114372	0.847972	0.815262
FBgn0030671	IB_vs_OC_18	-0.0810904	0.988329	-0.251084	0.843559	-0.205446
FBgn0030672	IB_vs_OC_18	0.0951301	0.903096	0.193184	0.315556	0.15744
FBgn0030673	IB_vs_OC_18	-0.170099	0.891339	-0.179223	0.77075	0.118421
FBgn0030674	IB_vs_OC_18	0.444496	0.636817	0.381261	0.585247	-0.0960168
FBgn0030675	IB_vs_OC_18	-0.374778	0.912791	-0.760256	0.488905	-0.180338
FBgn0030676	IB_vs_OC_18	-0.351325	0.770465	-0.438613	0.57534	0.031656
FBgn0030678	IB_vs_OC_18	0.155864	0.953336	0.265789	0.581702	0.115786
FBgn0030679	IB_vs_OC_18	-0.326019	0.848788	-0.371339	0.740545	0.105523
FBgn0030680	IB_vs_OC_18	0.294347	0.763706	0.354161	0.516036	0.0750336
FBgn0030683	IB_vs_OC_18	-0.00679623	0.99901	0.169504	0.807525	0.481904
FBgn0030684	IB_vs_OC_18	0.224756	0.966662	-0.184622	0.84336	-0.475971
FBgn0030685	IB_vs_OC_18	0.164936	0.956041	0.375729	0.529875	0.561092
FBgn0030686	IB_vs_OC_18	-0.32972	0.777236	-0.160265	0.850459	0.346819
FBgn0030687	IB_vs_OC_18	-4.50719	4.12184e-13	-4.47186	4.84143e-21	0.480317
FBgn0030691	IB_vs_OC_18	-0.0178106	0.998394	-0.440398	0.774191	-0.516692
FBgn0030692	IB_vs_OC_18	0.382336	0.30867	0.485619	0.0635501	0.101951
FBgn0030693	IB_vs_OC_18	0.244929	0.632804	0.283091	0.331089	-0.0266453
FBgn0030694	IB_vs_OC_18	-0.648502	0.416645	-0.574455	0.448606	0.0395223
FBgn0030695	IB_vs_OC_18	-0.581366	0.575297	-0.163906	0.838394	0.155708
FBgn0030699	IB_vs_OC_18	0.356974	0.475429	0.465033	0.248821	-0.0606921
FBgn0030700	IB_vs_OC_18	0.504102	0.182513	0.462004	0.253084	0.15511
FBgn0030701	IB_vs_OC_18	-0.0411011	0.991105	0.00618344	0.994111	0.223477
FBgn0030703	IB_vs_OC_18	0.235077	0.857008	0.284775	0.588175	1.09006
FBgn0030704	IB_vs_OC_18	-1.09687	0.45836	-1.30161	0.320788	0.602825
FBgn0030710	IB_vs_OC_18	0.386805	0.640149	0.484933	0.335758	-0.0807778
FBgn0030711	IB_vs_OC_18	0.134152	0.875653	0.243358	0.461171	0.259628
FBgn0030716	IB_vs_OC_18	-0.316458	0.918492	-0.627674	0.366108	-0.610502
FBgn0030717	IB_vs_OC_18	-0.225451	0.874215	0.0126331	0.98495	0.313863
FBgn0030718	IB_vs_OC_18	0.0736406	0.968051	0.0106548	0.98078	0.0258885
FBgn0030719	IB_vs_OC_18	-0.0441001	0.992409	-0.105914	0.94041	0.987024
FBgn0030720	IB_vs_OC_18	0.27835	0.902508	0.0610028	0.910512	-0.613414
FBgn0030721	IB_vs_OC_18	-0.0653884	0.988329	-0.322845	0.708019	-0.200914
FBgn0030722	IB_vs_OC_18	1.08485	0.644005	0.700112	0.735675	0.595326
FBgn0030723	IB_vs_OC_18	0.83004	0.40999	0.806631	0.357135	0.851206
FBgn0030724	IB_vs_OC_18	0.169845	0.968051	0.479966	0.317356	0.486429
FBgn0030725	IB_vs_OC_18	-0.031254	0.995708	-0.0679078	0.978453	-0.300877
FBgn0030731	IB_vs_OC_18	-0.243871	0.749593	-0.267775	0.53936	-0.222385
FBgn0030733	IB_vs_OC_18	-0.122129	0.946433	-0.264157	0.441206	0.0346166
FBgn0030734	IB_vs_OC_18	0.0841737	0.98328	0.106903	0.895524	0.525445
FBgn0030735	IB_vs_OC_18	-0.176896	0.968051	0.133183	0.89234	0.231143
FBgn0030738	IB_vs_OC_18	-0.059964	0.975432	-0.109662	0.710162	-0.451735
FBgn0030739	IB_vs_OC_18	-0.0544208	0.984243	-0.148986	0.814184	0.00709893
FBgn0030740	IB_vs_OC_18	0.41768	0.951745	0.574415	0.689095	0.58965
FBgn0030742	IB_vs_OC_18	0.178276	0.947504	0.286713	0.710999	-0.159105
FBgn0030743	IB_vs_OC_18	0.25124	0.886297	0.517153	0.16393	0.533163
FBgn0030744	IB_vs_OC_18	0.0336313	0.995708	0.348572	0.752658	0.413435
FBgn0030745	IB_vs_OC_18	-0.440802	0.889995	-0.00125683	1	0.734073
FBgn0030749	IB_vs_OC_18	0.262957	0.436191	0.236433	0.351399	-0.249694
FBgn0030752	IB_vs_OC_18	-0.0246823	0.992469	0.0393644	0.944584	0.614229
FBgn0030753	IB_vs_OC_18	-0.0706152	0.9867	0.151775	0.838394	-0.235181
FBgn0030757	IB_vs_OC_18	-0.451295	0.797588	-0.328555	0.729072	0.285191
FBgn0030759	IB_vs_OC_18	-1.19542	0.321016	-1.05497	0.441251	0.941114
FBgn0030761	IB_vs_OC_18	-0.42715	0.638001	-0.604093	0.389781	0.116278
FBgn0030763	IB_vs_OC_18	-0.546669	0.787116	-1.0711	0.306809	0.545121
FBgn0030764	IB_vs_OC_18	0.157583	0.980419	0.33041	0.812695	-0.282645
FBgn0030766	IB_vs_OC_18	0.427099	0.630785	0.0753124	0.915824	0.986871
FBgn0030768	IB_vs_OC_18	0.0304793	0.989666	-0.101426	0.817518	1.07187
FBgn0030786	IB_vs_OC_18	-0.170134	0.962973	-0.281316	0.767456	-0.159095
FBgn0030787	IB_vs_OC_18	-0.0138822	0.998394	0.0348855	0.970093	-0.114466
FBgn0030788	IB_vs_OC_18	0.130687	0.949022	0.0710824	0.841311	-0.246158
FBgn0030789	IB_vs_OC_18	-0.375792	0.772738	-0.54941	0.533601	-0.131991
FBgn0030790	IB_vs_OC_18	0.261525	0.65792	0.263378	0.432916	0.0148353
FBgn0030791	IB_vs_OC_18	0.169471	0.923133	0.269018	0.489613	0.256537
FBgn0030792	IB_vs_OC_18	-0.487201	0.787116	-0.12991	0.922424	0.442513
FBgn0030793	IB_vs_OC_18	-1.03026	0.24436	-1.15389	0.337606	0.536909
FBgn0030794	IB_vs_OC_18	-0.0541883	0.992409	-0.0238604	0.99084	0.192342
FBgn0030796	IB_vs_OC_18	1.31732	0.631064	0.329821	0.844272	-0.743492
FBgn0030799	IB_vs_OC_18	-0.592309	0.445581	-0.566956	0.263857	-0.836266
FBgn0030800	IB_vs_OC_18	0.107128	0.981509	0.318149	0.640045	0.2298
FBgn0030801	IB_vs_OC_18	0.20018	0.767683	0.184262	0.622971	-0.13841
FBgn0030802	IB_vs_OC_18	0.00646899	0.998394	-0.0167602	0.969215	0.0601572
FBgn0030803	IB_vs_OC_18	0.595715	0.50121	0.350678	0.58437	1.10827
FBgn0030805	IB_vs_OC_18	-0.47279	0.903096	-0.286852	0.765557	1.41214
FBgn0030806	IB_vs_OC_18	-0.351347	0.79435	-0.487373	0.586472	-0.231742
FBgn0030807	IB_vs_OC_18	-0.264663	0.908048	-0.181466	0.768675	0.419889
FBgn0030808	IB_vs_OC_18	-0.0110434	0.996777	-0.119453	0.856173	-0.109654
FBgn0030809	IB_vs_OC_18	0.211202	0.805821	0.273764	0.459304	0.161695
FBgn0030812	IB_vs_OC_18	0.402922	0.687988	0.378596	0.420476	-0.535862
FBgn0030813	IB_vs_OC_18	0.278851	0.433497	0.403921	0.117141	0.580862
FBgn0030814	IB_vs_OC_18	0.674759	0.882087	0.169586	0.943742	-0.259183
FBgn0030815	IB_vs_OC_18	-0.189157	0.978617	-0.182124	0.933834	0.249759
FBgn0030816	IB_vs_OC_18	0.719026	0.422961	0.719567	0.458081	1.53858
FBgn0030817	IB_vs_OC_18	0.614464	0.903571	0.639708	0.693114	0.99171
FBgn0030833	IB_vs_OC_18	0.130108	0.98031	0.403494	0.610825	0.364937
FBgn0030834	IB_vs_OC_18	-0.0341487	0.990712	0.05431	0.920291	-0.296097
FBgn0030838	IB_vs_OC_18	0.296282	0.668529	0.341304	0.409029	-0.158526
FBgn0030839	IB_vs_OC_18	-0.192513	0.877831	-0.236556	0.704023	0.108838
FBgn0030847	IB_vs_OC_18	-1.78558	0.0840404	-1.50515	0.223421	0.932503
FBgn0030850	IB_vs_OC_18	0.418603	0.885879	0.479637	0.630873	0.871648
FBgn0030851	IB_vs_OC_18	0.0614341	0.984243	-0.102269	0.769587	-0.412939
FBgn0030853	IB_vs_OC_18	-0.233587	0.717915	-0.249237	0.473102	-0.00764392
FBgn0030854	IB_vs_OC_18	0.0826022	0.985169	0.3551	0.536271	0.185572
FBgn0030855	IB_vs_OC_18	0.12863	0.881504	0.0366881	0.932	-0.37467
FBgn0030858	IB_vs_OC_18	-0.332519	0.609305	-0.485428	0.16368	-0.197988
FBgn0030863	IB_vs_OC_18	-0.0072469	0.998394	0.109563	0.841266	-0.10656
FBgn0030864	IB_vs_OC_18	0.179531	0.811409	0.228139	0.524539	-0.258623
FBgn0030868	IB_vs_OC_18	0.256801	0.941557	-0.122104	0.907536	0.225597
FBgn0030869	IB_vs_OC_18	0.0772473	0.9867	0.0920964	0.904437	-0.725555
FBgn0030870	IB_vs_OC_18	0.20122	0.887182	-0.138177	0.804997	1.10539
FBgn0030871	IB_vs_OC_18	0.027922	0.992409	-0.00736487	0.992239	0.0163447
FBgn0030872	IB_vs_OC_18	0.108768	0.968051	0.115799	0.869607	0.152889
FBgn0030873	IB_vs_OC_18	0.0228172	0.992409	-0.0216557	0.969855	0.745381
FBgn0030874	IB_vs_OC_18	0.151115	0.875653	0.0490321	0.914901	-0.281184
FBgn0030876	IB_vs_OC_18	-0.0294173	0.997462	0.47101	0.792468	0.72113
FBgn0030877	IB_vs_OC_18	-0.145498	0.94222	-0.042064	0.951621	0.0858671
FBgn0030878	IB_vs_OC_18	-0.538162	0.437983	-0.413748	0.461963	-0.0578912
FBgn0030883	IB_vs_OC_18	-0.0863706	0.984243	0.166471	0.808695	0.247798
FBgn0030890	IB_vs_OC_18	0.556631	0.213779	0.356572	0.44017	1.37826
FBgn0030891	IB_vs_OC_18	0.112745	0.903096	0.113832	0.7877	0.0394728
FBgn0030892	IB_vs_OC_18	0.0450289	0.990298	0.235472	0.67776	0.0541125
FBgn0030893	IB_vs_OC_18	-0.919615	0.459606	-1.01748	0.410529	0.0422456
FBgn0030894	IB_vs_OC_18	0.252719	0.815995	0.432154	0.320252	0.0189257
FBgn0030897	IB_vs_OC_18	-1.82802	0.437983	-1.21255	0.43885	-0.790003
FBgn0030904	IB_vs_OC_18	0.599231	0.768269	0.18212	0.910512	-0.0112408
FBgn0030912	IB_vs_OC_18	-2.36641	0.0152811	-2.26738	0.0223369	0.733276
FBgn0030914	IB_vs_OC_18	0.389086	0.93136	0.407032	0.789452	2.88936
FBgn0030915	IB_vs_OC_18	0.192108	0.787772	0.116219	0.723903	-0.195451
FBgn0030918	IB_vs_OC_18	-0.998857	0.744303	-0.0897316	0.9771	1.44749
FBgn0030925	IB_vs_OC_18	1.47002	0.403967	1.27294	0.411313	-0.221353
FBgn0030929	IB_vs_OC_18	-1.41694	0.501468	-1.84559	0.273978	0.540699
FBgn0030930	IB_vs_OC_18	0.358776	0.535764	0.167144	0.731372	0.866672
FBgn0030931	IB_vs_OC_18	-0.613793	0.798543	-0.774381	0.573029	1.28483
FBgn0030932	IB_vs_OC_18	0.650131	0.888338	0.762079	0.534509	0.507454
FBgn0030938	IB_vs_OC_18	0.354875	0.975176	1.2766	0.491836	1.3428
FBgn0030941	IB_vs_OC_18	-0.0184881	0.998394	-0.364984	0.852476	0.205237
FBgn0030943	IB_vs_OC_18	-0.148518	0.889995	-0.228602	0.403534	-0.646943
FBgn0030944	IB_vs_OC_18	-0.186633	0.781315	-0.101865	0.773194	-0.108545
FBgn0030945	IB_vs_OC_18	-0.255922	0.643172	-0.343104	0.267791	-0.546732
FBgn0030946	IB_vs_OC_18	0.392468	0.39486	0.121795	0.807665	0.246982
FBgn0030955	IB_vs_OC_18	0.42913	0.896268	0.142785	0.923338	-0.405127
FBgn0030956	IB_vs_OC_18	0.278522	0.516916	0.290411	0.366299	0.25624
FBgn0030959	IB_vs_OC_18	-0.171939	0.81326	-0.204091	0.548024	-0.185689
FBgn0030960	IB_vs_OC_18	0.374828	0.767041	0.143019	0.765952	-0.34572
FBgn0030961	IB_vs_OC_18	-0.111623	0.985111	-0.779043	0.532803	0.650043
FBgn0030963	IB_vs_OC_18	-0.393493	0.888517	-0.167551	0.861674	0.692369
FBgn0030964	IB_vs_OC_18	-0.0740226	0.992409	0.167412	0.910512	0.941452
FBgn0030966	IB_vs_OC_18	-0.100258	0.977114	-0.00436269	0.997886	-0.164799
FBgn0030968	IB_vs_OC_18	0.47687	0.90421	0.586039	0.647412	-0.464545
FBgn0030969	IB_vs_OC_18	-0.0353472	0.9867	-0.0962867	0.762212	-0.397221
FBgn0030970	IB_vs_OC_18	0.166349	0.943904	0.173913	0.772107	0.65395
FBgn0030973	IB_vs_OC_18	0.0299565	0.992409	0.175537	0.756964	-0.393446
FBgn0030974	IB_vs_OC_18	0.114353	0.981818	-0.209926	0.712981	-1.01913
FBgn0030975	IB_vs_OC_18	0.00207982	0.99979	-0.372079	0.702183	-0.555933
FBgn0030983	IB_vs_OC_18	-0.0962595	0.991709	-0.761855	0.560866	-0.273339
FBgn0030990	IB_vs_OC_18	-0.390277	0.789955	-0.523818	0.560866	0.354476
FBgn0030991	IB_vs_OC_18	0.245463	0.953336	0.409939	0.599229	0.195393
FBgn0030995	IB_vs_OC_18	-0.277149	0.959215	-0.635592	0.598862	0.147464
FBgn0030996	IB_vs_OC_18	-0.0154382	0.995708	-0.334591	0.339342	-0.0143328
FBgn0031001	IB_vs_OC_18	0.834659	0.779928	0.252604	0.848841	0.816013
FBgn0031003	IB_vs_OC_18	-0.300396	0.836362	-0.262005	0.731157	0.0448154
FBgn0031004	IB_vs_OC_18	-1.92678	0.766785	-1.80726	0.68865	-0.0991419
FBgn0031005	IB_vs_OC_18	1.32547	0.769318	1.51901	0.577804	-0.542322
FBgn0031006	IB_vs_OC_18	0.256179	0.830714	0.174794	0.762927	-0.0333601
FBgn0031008	IB_vs_OC_18	0.178949	0.804243	0.194317	0.586017	-0.562351
FBgn0031011	IB_vs_OC_18	0.131203	0.98328	0.261062	0.752658	0.310077
FBgn0031016	IB_vs_OC_18	-0.023001	0.993541	-0.354271	0.39804	0.712385
FBgn0031018	IB_vs_OC_18	1.17537	0.0793848	0.980708	0.25295	0.6612
FBgn0031020	IB_vs_OC_18	-0.36336	0.763302	-0.383897	0.620072	-0.396884
FBgn0031021	IB_vs_OC_18	0.0155442	0.995091	-0.0984819	0.801989	-0.0966062
FBgn0031022	IB_vs_OC_18	-0.0678013	0.962653	-0.0362434	0.945357	-0.48676
FBgn0031023	IB_vs_OC_18	-0.152732	0.962973	-0.220181	0.78651	-0.277652
FBgn0031030	IB_vs_OC_18	0.508565	0.684665	0.619483	0.0901882	-0.140581
FBgn0031031	IB_vs_OC_18	-0.978845	0.287258	-0.914616	0.251448	0.308115
FBgn0031032	IB_vs_OC_18	-1.01191	0.24436	-1.21237	0.256044	0.664436
FBgn0031034	IB_vs_OC_18	-0.804164	0.874215	-1.38088	0.532803	-0.720254
FBgn0031036	IB_vs_OC_18	-0.179305	0.888517	0.040255	0.950214	0.089342
FBgn0031037	IB_vs_OC_18	0.0576906	0.979786	0.0592953	0.896871	-0.277171
FBgn0031040	IB_vs_OC_18	0.182948	0.849352	0.234314	0.560911	-0.0943069
FBgn0031042	IB_vs_OC_18	0.174959	0.968051	-0.0567213	0.966896	-0.761048
FBgn0031043	IB_vs_OC_18	-0.0489763	0.984243	-0.107303	0.703995	-0.229512
FBgn0031044	IB_vs_OC_18	-0.151782	0.910376	-0.0105856	0.987786	0.0111036
FBgn0031047	IB_vs_OC_18	-0.33326	0.387726	-0.242582	0.324456	-0.208608
FBgn0031048	IB_vs_OC_18	-0.248304	0.723394	-0.194915	0.553911	-0.0855417
FBgn0031049	IB_vs_OC_18	0.941891	0.213814	1.17277	0.000179486	0.672729
FBgn0031050	IB_vs_OC_18	0.213774	0.904182	0.329013	0.422084	0.0525129
FBgn0031051	IB_vs_OC_18	-0.0260385	0.995708	0.147568	0.857498	-0.147857
FBgn0031052	IB_vs_OC_18	0.323755	0.51395	0.139435	0.629613	-0.442235
FBgn0031053	IB_vs_OC_18	-0.65007	0.321975	-0.592074	0.357563	0.264289
FBgn0031054	IB_vs_OC_18	-0.2232	0.687988	-0.183587	0.688408	0.139793
FBgn0031055	IB_vs_OC_18	0.827233	0.763302	0.298248	0.878742	-1.28857
FBgn0031057	IB_vs_OC_18	-0.043496	0.971686	0.0182231	0.950802	-0.118117
FBgn0031058	IB_vs_OC_18	-0.388731	0.903096	-0.232982	0.877899	-0.258023
FBgn0031059	IB_vs_OC_18	0.562165	0.402802	0.627704	0.249961	-0.117605
FBgn0031060	IB_vs_OC_18	-0.077767	0.980419	-0.125841	0.818006	0.0980751
FBgn0031061	IB_vs_OC_18	-0.322636	0.913974	-0.537927	0.661562	-0.489495
FBgn0031062	IB_vs_OC_18	-0.481351	0.708266	-0.205728	0.766551	-0.252457
FBgn0031066	IB_vs_OC_18	-0.316023	0.363764	-0.402617	0.0571642	-0.379142
FBgn0031068	IB_vs_OC_18	0.103507	0.977548	0.100112	0.885046	-0.1271
FBgn0031069	IB_vs_OC_18	0.0757548	0.983187	0.0683427	0.907547	-0.170589
FBgn0031070	IB_vs_OC_18	-0.00985581	0.995708	-0.104273	0.736828	-0.0878968
FBgn0031077	IB_vs_OC_18	-0.314361	0.860247	-0.485041	0.448606	-0.63982
FBgn0031078	IB_vs_OC_18	-0.0973928	0.90943	-0.153761	0.611888	-0.286424
FBgn0031086	IB_vs_OC_18	0.669214	0.805821	0.796801	0.416883	-0.0921752
FBgn0031090	IB_vs_OC_18	0.21989	0.90943	0.119875	0.811086	-0.607287
FBgn0031091	IB_vs_OC_18	-0.385705	0.73166	-0.479577	0.503255	0.291667
FBgn0031092	IB_vs_OC_18	-0.873613	0.379512	-1.15462	0.0901882	-0.367779
FBgn0031093	IB_vs_OC_18	-0.140775	0.898842	-0.279761	0.340308	-0.332417
FBgn0031094	IB_vs_OC_18	0.326406	0.888478	0.479447	0.454144	0.146405
FBgn0031098	IB_vs_OC_18	-0.0364637	0.991709	0.0552425	0.923526	0.333909
FBgn0031099	IB_vs_OC_18	-0.558928	0.60675	-0.357999	0.632863	0.248345
FBgn0031106	IB_vs_OC_18	-0.612144	0.497184	-0.440975	0.536205	-0.124911
FBgn0031107	IB_vs_OC_18	-0.0157414	0.995708	0.0116664	0.987786	-0.536772
FBgn0031114	IB_vs_OC_18	0.0421607	0.9867	-0.041132	0.918702	-0.717586
FBgn0031115	IB_vs_OC_18	-0.643775	0.535175	-0.611545	0.480702	0.563738
FBgn0031117	IB_vs_OC_18	0.233303	0.815621	0.378715	0.314542	-0.0318218
FBgn0031118	IB_vs_OC_18	0.0732866	0.984243	0.051158	0.925977	-0.805107
FBgn0031119	IB_vs_OC_18	0.509132	0.768436	0.590929	0.477217	0.682209
FBgn0031126	IB_vs_OC_18	0.0673967	0.987776	0.171137	0.823534	0.506042
FBgn0031127	IB_vs_OC_18	0.0483306	0.991856	0.0771869	0.945795	-0.31353
FBgn0031128	IB_vs_OC_18	0.650093	0.723527	0.327563	0.775386	-0.661898
FBgn0031129	IB_vs_OC_18	0.234041	0.962564	-0.18648	0.800151	-1.00617
FBgn0031142	IB_vs_OC_18	0.281956	0.971397	0.462482	0.81446	-0.406565
FBgn0031143	IB_vs_OC_18	0.114874	0.980419	0.3288	0.588182	0.2922
FBgn0031144	IB_vs_OC_18	-0.0865111	0.975432	-0.117089	0.847426	0.181645
FBgn0031145	IB_vs_OC_18	-0.106517	0.954668	-0.225889	0.439479	-0.250851
FBgn0031148	IB_vs_OC_18	0.277782	0.604505	0.137847	0.732184	-0.357131
FBgn0031149	IB_vs_OC_18	0.439425	0.285234	0.0245236	0.967251	1.42949
FBgn0031150	IB_vs_OC_18	0.339238	0.903096	0.241927	0.788231	0.268499
FBgn0031157	IB_vs_OC_18	-0.0215793	0.992409	0.139669	0.74976	-0.548611
FBgn0031161	IB_vs_OC_18	0.352492	0.402802	0.43431	0.178438	-0.467813
FBgn0031169	IB_vs_OC_18	-0.567997	0.838713	-0.202497	0.925975	0.354293
FBgn0031170	IB_vs_OC_18	0.888868	0.0115881	0.614032	0.0199609	1.6514
FBgn0031171	IB_vs_OC_18	-0.786833	0.141918	-0.820305	0.161608	0.3472
FBgn0031174	IB_vs_OC_18	0.0983644	0.953608	0.109872	0.817303	0.0923079
FBgn0031182	IB_vs_OC_18	0.958143	0.66942	1.09889	0.448533	0.812169
FBgn0031183	IB_vs_OC_18	0.222157	0.913974	0.208177	0.732894	0.760428
FBgn0031184	IB_vs_OC_18	-0.0479677	0.991453	-0.0215049	0.981555	0.423847
FBgn0031187	IB_vs_OC_18	0.634582	0.191568	0.701843	0.000707749	-0.522026
FBgn0031188	IB_vs_OC_18	0.29563	0.939963	0.618786	0.420028	0.132956
FBgn0031189	IB_vs_OC_18	-0.519683	0.688497	-0.667416	0.374312	0.236704
FBgn0031190	IB_vs_OC_18	0.418744	0.858905	0.221548	0.820219	0.695826
FBgn0031191	IB_vs_OC_18	0.169168	0.919533	0.313688	0.515237	-0.320961
FBgn0031194	IB_vs_OC_18	-0.168148	0.944465	-0.0851365	0.925342	0.233804
FBgn0031195	IB_vs_OC_18	-0.276624	0.853316	-0.0188357	0.98426	0.530682
FBgn0031213	IB_vs_OC_18	0.335322	0.948692	0.687094	0.451038	0.459506
FBgn0031216	IB_vs_OC_18	0.356585	0.656802	0.206851	0.416192	0.0804116
FBgn0031217	IB_vs_OC_18	0.131726	0.968051	-0.0579115	0.95819	1.21182
FBgn0031224	IB_vs_OC_18	0.0454405	0.990298	0.263694	0.600175	0.0834117
FBgn0031227	IB_vs_OC_18	-0.280946	0.878495	-0.33115	0.735468	0.272653
FBgn0031228	IB_vs_OC_18	-0.135471	0.90943	-0.258406	0.425299	-0.0664296
FBgn0031229	IB_vs_OC_18	-0.112469	0.912791	-0.0251795	0.949532	-0.0480833
FBgn0031231	IB_vs_OC_18	0.093904	0.982705	0.306616	0.58437	0.577732
FBgn0031233	IB_vs_OC_18	-0.0316452	0.994255	0.176867	0.845897	0.244398
FBgn0031235	IB_vs_OC_18	0.625254	0.851112	-0.513787	0.773188	0.0276294
FBgn0031238	IB_vs_OC_18	-0.394607	0.734408	-0.461059	0.558918	-0.360485
FBgn0031239	IB_vs_OC_18	1.16899	0.404704	0.509284	0.649701	0.467063
FBgn0031244	IB_vs_OC_18	0.155861	0.88408	0.102406	0.835484	0.674509
FBgn0031245	IB_vs_OC_18	-0.125164	0.977114	-0.294286	0.74976	0.659508
FBgn0031247	IB_vs_OC_18	0.349463	0.490973	0.360628	0.288975	0.480458
FBgn0031249	IB_vs_OC_18	-1.31157	0.768821	-0.840288	0.729072	-4.43365
FBgn0031250	IB_vs_OC_18	-0.0978202	0.984243	-0.0454713	0.978447	1.31126
FBgn0031251	IB_vs_OC_18	0.152399	0.991181	-0.490665	0.831427	-0.699794
FBgn0031252	IB_vs_OC_18	-0.31616	0.51551	-0.25081	0.458294	-0.256421
FBgn0031253	IB_vs_OC_18	-0.428475	0.327288	-0.413573	0.185409	0.0430399
FBgn0031255	IB_vs_OC_18	-1.63536	0.564239	-2.89575	0.110209	0.261827
FBgn0031256	IB_vs_OC_18	0.378789	0.399218	0.0744931	0.885754	0.86267
FBgn0031257	IB_vs_OC_18	0.466145	0.913974	-0.45261	0.735468	-0.203291
FBgn0031258	IB_vs_OC_18	0.227367	0.971397	0.618988	0.62978	0.164511
FBgn0031260	IB_vs_OC_18	0.0604387	0.977548	-0.209258	0.518223	0.28729
FBgn0031263	IB_vs_OC_18	0.458023	0.819366	0.468386	0.451189	0.86214
FBgn0031264	IB_vs_OC_18	0.90473	0.758541	-0.115501	0.951652	-1.76597
FBgn0031265	IB_vs_OC_18	-0.581552	0.411487	-0.64728	0.287683	0.235151
FBgn0031266	IB_vs_OC_18	0.180118	0.911291	-0.00848747	0.983964	-0.492994
FBgn0031267	IB_vs_OC_18	-0.332845	0.901746	-0.296669	0.815093	0.329692
FBgn0031268	IB_vs_OC_18	0.0665632	0.984243	-0.0106981	0.987786	1.24207
FBgn0031270	IB_vs_OC_18	1.13442	3.39771e-05	0.979892	2.06136e-05	0.454095
FBgn0031281	IB_vs_OC_18	-0.134099	0.888517	-0.235611	0.426359	-0.0449632
FBgn0031282	IB_vs_OC_18	-0.77544	0.300359	-0.618585	0.420476	0.144442
FBgn0031284	IB_vs_OC_18	0.00662055	0.99842	0.104089	0.905801	1.085
FBgn0031285	IB_vs_OC_18	0.112027	0.978617	-0.0370423	0.970093	0.581706
FBgn0031286	IB_vs_OC_18	-0.0963995	0.986816	-0.427573	0.711966	-0.327618
FBgn0031287	IB_vs_OC_18	-0.848548	0.370611	-0.754936	0.513731	-0.114241
FBgn0031294	IB_vs_OC_18	-1.73612	0.276444	-1.57734	0.288933	-0.714623
FBgn0031296	IB_vs_OC_18	-0.0294608	0.998394	-0.48756	0.78651	-0.812016
FBgn0031298	IB_vs_OC_18	0.152142	0.869771	0.0364087	0.925438	-0.490408
FBgn0031304	IB_vs_OC_18	-0.114982	0.968051	-0.0573499	0.947469	-0.0126307
FBgn0031309	IB_vs_OC_18	0.0836165	0.959215	0.173277	0.593914	-0.383503
FBgn0031310	IB_vs_OC_18	0.0154885	0.992409	0.0138885	0.976367	-0.253468
FBgn0031312	IB_vs_OC_18	0.282323	0.896268	0.241586	0.686296	0.400806
FBgn0031313	IB_vs_OC_18	-1.05789	0.145167	-1.55729	0.0651592	0.237959
FBgn0031314	IB_vs_OC_18	-0.201884	0.739252	-0.154889	0.644836	-0.225927
FBgn0031315	IB_vs_OC_18	-0.0190623	0.992409	-0.0722935	0.859521	-0.431573
FBgn0031317	IB_vs_OC_18	0.0853503	0.981045	0.349798	0.617635	0.0389452
FBgn0031318	IB_vs_OC_18	-0.203851	0.626287	-0.199064	0.442943	-0.345959
FBgn0031319	IB_vs_OC_18	-0.144253	0.983164	-0.355339	0.797543	-0.525073
FBgn0031320	IB_vs_OC_18	0.120406	0.941557	0.263899	0.448606	-0.085309
FBgn0031321	IB_vs_OC_18	0.608975	0.0961432	0.616993	0.0198359	-0.160337
FBgn0031322	IB_vs_OC_18	-0.883026	0.857119	-0.0934172	0.969855	0.150591
FBgn0031323	IB_vs_OC_18	2.13727	0.0260085	2.01466	0.0494347	-0.786481
FBgn0031337	IB_vs_OC_18	-0.178162	0.986103	-0.42482	0.882279	-0.176639
FBgn0031344	IB_vs_OC_18	-0.0809585	0.980419	-0.153108	0.823808	0.226836
FBgn0031345	IB_vs_OC_18	0.0957507	0.987622	-0.0203724	0.992239	0.325971
FBgn0031351	IB_vs_OC_18	-0.0418667	0.992409	0.291123	0.735468	0.245544
FBgn0031356	IB_vs_OC_18	0.235856	0.960991	-0.185996	0.90707	0.565089
FBgn0031357	IB_vs_OC_18	-0.140612	0.914408	-0.175302	0.680931	0.0464484
FBgn0031359	IB_vs_OC_18	-0.406974	0.849352	-0.46004	0.689263	0.263573
FBgn0031360	IB_vs_OC_18	0.313211	0.471144	0.139707	0.711966	-0.106197
FBgn0031361	IB_vs_OC_18	-0.234483	0.62185	-0.190591	0.607198	-0.203414
FBgn0031365	IB_vs_OC_18	-0.730852	0.622446	-0.604048	0.660543	-0.234335
FBgn0031374	IB_vs_OC_18	0.33067	0.907697	0.555345	0.448219	-0.0459281
FBgn0031375	IB_vs_OC_18	0.12998	0.992409	-0.701904	0.760462	-1.03413
FBgn0031377	IB_vs_OC_18	0.0327224	0.995708	0.218822	0.875663	-0.358592
FBgn0031378	IB_vs_OC_18	0.161256	0.98328	0.309708	0.855297	0.977254
FBgn0031379	IB_vs_OC_18	-0.0165965	0.996817	-0.0119409	0.994571	0.675494
FBgn0031381	IB_vs_OC_18	0.392386	0.321016	0.172573	0.639528	0.912961
FBgn0031384	IB_vs_OC_18	0.146044	0.984243	0.233264	0.847267	0.345652
FBgn0031390	IB_vs_OC_18	0.452053	0.467622	0.188501	0.471073	-0.19695
FBgn0031391	IB_vs_OC_18	-0.413311	0.358593	-0.427596	0.161451	-0.0183741
FBgn0031392	IB_vs_OC_18	0.151458	0.887182	-0.0530178	0.922755	-0.0742511
FBgn0031393	IB_vs_OC_18	0.420954	0.766735	0.528943	0.421604	-0.082253
FBgn0031395	IB_vs_OC_18	-0.0519	0.9867	0.180556	0.711966	-0.0845198
FBgn0031397	IB_vs_OC_18	-0.58253	0.918925	-0.220795	0.944584	1.7805
FBgn0031398	IB_vs_OC_18	0.0771689	0.980419	-0.0600383	0.892471	-0.37856
FBgn0031399	IB_vs_OC_18	0.0897358	0.956695	-0.0733967	0.821056	-0.438777
FBgn0031401	IB_vs_OC_18	0.440516	0.762401	0.340386	0.670542	0.38288
FBgn0031403	IB_vs_OC_18	-1.03132	0.157613	-0.918653	0.356151	0.589625
FBgn0031413	IB_vs_OC_18	-0.390421	0.8234	-0.0151678	0.988617	0.179347
FBgn0031417	IB_vs_OC_18	0.727271	0.661713	0.451959	0.592894	0.11645
FBgn0031418	IB_vs_OC_18	0.168365	0.873825	0.127446	0.686936	-0.265633
FBgn0031419	IB_vs_OC_18	-0.0874268	0.955139	-0.0092913	0.985121	-0.00285065
FBgn0031420	IB_vs_OC_18	-0.00197986	0.99979	-0.027583	0.948969	-0.238785
FBgn0031422	IB_vs_OC_18	-1.69907	0.261667	-2.17746	0.0809267	0.848358
FBgn0031428	IB_vs_OC_18	-0.0260931	0.991856	-0.200014	0.67754	0.290993
FBgn0031432	IB_vs_OC_18	-0.442039	0.939836	-0.169593	0.945788	-0.36947
FBgn0031434	IB_vs_OC_18	0.245819	0.840989	0.0959269	0.822511	-0.505541
FBgn0031435	IB_vs_OC_18	0.37408	0.632804	0.331498	0.558973	-0.530316
FBgn0031436	IB_vs_OC_18	-0.260675	0.763302	-0.301586	0.343954	-0.0703676
FBgn0031437	IB_vs_OC_18	-0.67629	0.00116135	-0.730644	0.000112369	-0.236011
FBgn0031449	IB_vs_OC_18	0.734814	0.875653	0.640092	0.704023	0.41358
FBgn0031450	IB_vs_OC_18	0.27742	0.804565	0.264137	0.633513	-0.512627
FBgn0031451	IB_vs_OC_18	-0.80245	0.651909	-1.01408	0.380548	0.316242
FBgn0031452	IB_vs_OC_18	-0.387962	0.744957	-0.445593	0.217904	-0.8316
FBgn0031453	IB_vs_OC_18	-0.225331	0.969634	-0.420302	0.539159	-0.292569
FBgn0031456	IB_vs_OC_18	0.223382	0.763302	0.17337	0.633423	-0.292076
FBgn0031457	IB_vs_OC_18	0.0113551	0.998394	0.325398	0.698789	0.299159
FBgn0031458	IB_vs_OC_18	0.102758	0.959166	-0.123217	0.755958	0.0864207
FBgn0031459	IB_vs_OC_18	-0.0799383	0.969634	-0.162393	0.6254	-0.0882666
FBgn0031461	IB_vs_OC_18	0.488741	0.889995	-0.840756	0.605302	-0.00758889
FBgn0031463	IB_vs_OC_18	0.83653	0.763302	-0.532369	0.735468	0.0918202
FBgn0031473	IB_vs_OC_18	0.138054	0.986103	-0.162165	0.93573	-0.266388
FBgn0031474	IB_vs_OC_18	0.225504	0.925559	0.135885	0.858764	1.56634
FBgn0031478	IB_vs_OC_18	-0.339268	0.660155	-0.369743	0.535341	0.0217897
FBgn0031479	IB_vs_OC_18	-0.296228	0.662671	-0.390079	0.232734	-0.126247
FBgn0031483	IB_vs_OC_18	-0.130836	0.986816	0.142305	0.935776	0.269303
FBgn0031484	IB_vs_OC_18	0.18007	0.713573	0.130407	0.706207	-0.151307
FBgn0031485	IB_vs_OC_18	-0.170824	0.877831	-0.349539	0.315556	-0.273836
FBgn0031488	IB_vs_OC_18	-0.0964264	0.989443	-0.476313	0.655232	-0.948959
FBgn0031489	IB_vs_OC_18	-0.592311	0.805821	-0.621264	0.702121	2.01222
FBgn0031490	IB_vs_OC_18	-0.487779	0.937086	-1.02117	0.440132	0.185946
FBgn0031491	IB_vs_OC_18	-0.288018	0.849484	-0.314321	0.58437	1.02628
FBgn0031492	IB_vs_OC_18	-0.0423319	0.980851	0.0565559	0.889402	-0.334909
FBgn0031493	IB_vs_OC_18	-0.0821011	0.953336	-0.0822732	0.731157	-0.620857
FBgn0031494	IB_vs_OC_18	-0.26491	0.844251	-0.330456	0.458294	-0.00324998
FBgn0031495	IB_vs_OC_18	-0.204121	0.849873	-0.270612	0.49244	0.591962
FBgn0031497	IB_vs_OC_18	-0.263813	0.68849	-0.219981	0.598572	-0.00619366
FBgn0031498	IB_vs_OC_18	-0.154681	0.973831	0.0514131	0.960509	-0.0677479
FBgn0031500	IB_vs_OC_18	-0.279311	0.80466	-0.149865	0.858509	0.0392693
FBgn0031501	IB_vs_OC_18	-0.50106	0.845151	-0.364108	0.834258	0.284183
FBgn0031505	IB_vs_OC_18	-0.384644	0.440981	-0.428174	0.14481	0.108089
FBgn0031516	IB_vs_OC_18	-0.302851	0.890139	0.0172897	0.987538	0.587646
FBgn0031519	IB_vs_OC_18	-0.165611	0.860247	0.025202	0.959937	-0.0691318
FBgn0031526	IB_vs_OC_18	-0.19352	0.90943	-0.143119	0.858764	-0.0233923
FBgn0031528	IB_vs_OC_18	0.158266	0.984243	-0.0656818	0.978843	-0.618794
FBgn0031529	IB_vs_OC_18	0.0391677	0.984243	-0.0907995	0.808695	0.33625
FBgn0031534	IB_vs_OC_18	0.18739	0.982705	0.385083	0.831123	0.661461
FBgn0031535	IB_vs_OC_18	0.101002	0.973543	0.0545065	0.955602	0.0614216
FBgn0031536	IB_vs_OC_18	0.121558	0.977085	0.0159007	0.99347	-0.0702717
FBgn0031538	IB_vs_OC_18	-0.0179882	0.998394	0.513421	0.636281	-0.753517
FBgn0031540	IB_vs_OC_18	-0.16133	0.90421	-0.14937	0.74976	0.0948361
FBgn0031544	IB_vs_OC_18	-0.10732	0.982944	0.0207336	0.98304	0.509348
FBgn0031545	IB_vs_OC_18	-1.79604	0.515123	-2.10053	0.593435	-0.284721
FBgn0031547	IB_vs_OC_18	0.525061	0.949775	0.45879	0.881059	-0.989045
FBgn0031549	IB_vs_OC_18	-0.543632	0.766735	-0.831012	0.454275	-0.681105
FBgn0031566	IB_vs_OC_18	0.187968	0.767041	0.181844	0.574329	0.116143
FBgn0031573	IB_vs_OC_18	-0.280611	0.901746	-0.0477412	0.956916	0.0618069
FBgn0031574	IB_vs_OC_18	-0.725795	0.195726	-0.460287	0.489462	0.190523
FBgn0031575	IB_vs_OC_18	-0.168401	0.977585	-0.0918579	0.951621	-0.274081
FBgn0031589	IB_vs_OC_18	0.400279	0.903096	0.653845	0.343147	0.360912
FBgn0031590	IB_vs_OC_18	0.448732	0.770588	0.145437	0.910512	0.549388
FBgn0031592	IB_vs_OC_18	1.2724	0.189031	0.911445	0.291814	-0.625814
FBgn0031597	IB_vs_OC_18	0.00159339	0.99979	0.0427399	0.910512	-0.16812
FBgn0031598	IB_vs_OC_18	-0.609059	0.259952	-0.434354	0.262024	-0.048881
FBgn0031600	IB_vs_OC_18	-1.38327	0.379512	-1.32254	0.381353	0.64963
FBgn0031601	IB_vs_OC_18	-0.529853	0.156042	-0.555609	0.0340838	-0.161301
FBgn0031603	IB_vs_OC_18	-0.58565	0.349094	-0.640153	0.0438279	-0.404031
FBgn0031604	IB_vs_OC_18	0.441335	0.572069	0.502069	0.43885	0.0840915
FBgn0031606	IB_vs_OC_18	-0.292918	0.681794	-0.134964	0.819286	-0.0653705
FBgn0031607	IB_vs_OC_18	-0.243284	0.913974	-0.487732	0.37139	-0.448725
FBgn0031608	IB_vs_OC_18	-0.228926	0.891421	-0.371966	0.632863	0.0735784
FBgn0031609	IB_vs_OC_18	-0.187337	0.754017	-0.200645	0.525951	0.0658874
FBgn0031610	IB_vs_OC_18	0.314499	0.798188	0.518183	0.320252	0.415599
FBgn0031611	IB_vs_OC_18	-0.46853	0.789955	-0.651558	0.529875	-0.170668
FBgn0031620	IB_vs_OC_18	0.435745	0.809089	0.154588	0.860811	0.0107743
FBgn0031621	IB_vs_OC_18	0.256366	0.912269	0.196673	0.822301	-0.379964
FBgn0031623	IB_vs_OC_18	-0.19455	0.951768	-0.629341	0.454275	0.137833
FBgn0031628	IB_vs_OC_18	-0.303324	0.848914	-0.431668	0.610058	-0.458337
FBgn0031630	IB_vs_OC_18	-0.808717	0.762401	-1.29967	0.37459	0.402413
FBgn0031631	IB_vs_OC_18	0.16789	0.860247	-0.0514164	0.922263	-0.121147
FBgn0031632	IB_vs_OC_18	-0.470382	0.949519	-0.694796	0.621473	-0.793317
FBgn0031633	IB_vs_OC_18	0.14117	0.899734	0.0640809	0.872226	0.0802202
FBgn0031634	IB_vs_OC_18	-0.205134	0.957914	-0.344656	0.808695	0.37039
FBgn0031635	IB_vs_OC_18	-0.193433	0.903571	-0.264303	0.695513	0.654129
FBgn0031636	IB_vs_OC_18	-0.124896	0.984243	-0.607936	0.451236	0.246397
FBgn0031637	IB_vs_OC_18	-0.416436	0.787772	-0.325445	0.75489	0.749284
FBgn0031638	IB_vs_OC_18	-0.28966	0.478781	-0.188122	0.496364	-0.410727
FBgn0031639	IB_vs_OC_18	-0.631848	0.777411	-0.854835	0.514153	-0.244486
FBgn0031640	IB_vs_OC_18	0.205445	0.790069	0.144575	0.755684	-0.095632
FBgn0031643	IB_vs_OC_18	0.327039	0.81326	0.611197	0.220532	0.00776679
FBgn0031644	IB_vs_OC_18	0.693098	0.299433	0.480919	0.426453	-0.399508
FBgn0031645	IB_vs_OC_18	0.406561	0.888478	0.0483502	0.973322	1.11322
FBgn0031651	IB_vs_OC_18	0.0968543	0.962973	0.251231	0.540194	0.137336
FBgn0031652	IB_vs_OC_18	0.0229863	0.995708	-0.144215	0.896871	0.118231
FBgn0031653	IB_vs_OC_18	-1.71061	0.597628	-1.26116	0.550925	-4.158
FBgn0031655	IB_vs_OC_18	-0.0627321	0.991453	-0.0452197	0.967572	0.136627
FBgn0031657	IB_vs_OC_18	-0.582346	0.35008	-0.519394	0.428812	0.108861
FBgn0031659	IB_vs_OC_18	0.168764	0.967159	0.287268	0.703896	0.210825
FBgn0031660	IB_vs_OC_18	0.0486639	0.981818	0.09385	0.801513	-0.0770987
FBgn0031661	IB_vs_OC_18	0.179257	0.90273	0.250952	0.605302	0.0271699
FBgn0031662	IB_vs_OC_18	-0.727246	0.688234	-1.2048	0.290637	0.336238
FBgn0031663	IB_vs_OC_18	0.72918	0.00456478	0.668712	0.000392124	-0.0856999
FBgn0031664	IB_vs_OC_18	-0.122522	0.955951	-0.309927	0.612203	-0.189647
FBgn0031670	IB_vs_OC_18	0.0714037	0.965789	-0.0740844	0.860472	0.836196
FBgn0031673	IB_vs_OC_18	0.309676	0.856008	-0.16128	0.823798	1.09926
FBgn0031675	IB_vs_OC_18	-0.203867	0.968051	-0.0988581	0.951231	0.3239
FBgn0031676	IB_vs_OC_18	-0.159798	0.977911	-0.718393	0.532803	0.279079
FBgn0031677	IB_vs_OC_18	0.246534	0.850435	0.391923	0.297693	0.614154
FBgn0031678	IB_vs_OC_18	0.160598	0.90421	-0.364395	0.459304	1.3431
FBgn0031681	IB_vs_OC_18	0.384376	0.875106	0.447322	0.581923	0.365217
FBgn0031682	IB_vs_OC_18	-0.287208	0.836021	-0.180383	0.776524	0.263546
FBgn0031683	IB_vs_OC_18	0.0813258	0.968051	0.0104103	0.989798	0.134891
FBgn0031684	IB_vs_OC_18	-0.229864	0.739329	-0.327839	0.270849	-0.315864
FBgn0031696	IB_vs_OC_18	0.189988	0.90943	0.343541	0.46469	-0.085012
FBgn0031698	IB_vs_OC_18	-0.178936	0.909463	-0.255076	0.655293	-1.29435
FBgn0031703	IB_vs_OC_18	-0.161093	0.968051	0.322997	0.626132	0.1808
FBgn0031708	IB_vs_OC_18	-0.370535	0.589344	-0.364679	0.42684	-0.014573
FBgn0031710	IB_vs_OC_18	-0.0885586	0.964675	0.029269	0.960509	0.24702
FBgn0031711	IB_vs_OC_18	-0.212901	0.710384	-0.264704	0.291814	-0.271564
FBgn0031713	IB_vs_OC_18	-0.922536	0.10831	-0.780471	0.0482885	0.18736
FBgn0031715	IB_vs_OC_18	-1.52602	0.016212	-1.60484	0.0507643	-0.00841921
FBgn0031717	IB_vs_OC_18	0.0406132	0.994255	-0.436876	0.581159	-0.394606
FBgn0031718	IB_vs_OC_18	0.100634	0.977085	0.102976	0.903054	-0.415695
FBgn0031719	IB_vs_OC_18	-0.729261	0.808667	-0.625441	0.535628	0.423139
FBgn0031721	IB_vs_OC_18	-0.371109	0.921867	0.259207	0.890791	0.843839
FBgn0031724	IB_vs_OC_18	-0.0656644	0.994903	-0.683491	0.416192	-0.614981
FBgn0031736	IB_vs_OC_18	0.386356	0.327873	0.360352	0.242673	-0.189994
FBgn0031738	IB_vs_OC_18	0.505081	0.703196	0.34345	0.53261	0.977163
FBgn0031739	IB_vs_OC_18	0.218143	0.851566	0.287358	0.598606	-0.23876
FBgn0031740	IB_vs_OC_18	-0.48596	0.638001	-0.623309	0.392692	-0.692383
FBgn0031741	IB_vs_OC_18	0.643529	0.789981	0.472925	0.765952	-0.216582
FBgn0031745	IB_vs_OC_18	0.178005	0.986103	-0.475141	0.770405	-0.681816
FBgn0031752	IB_vs_OC_18	-0.133725	0.975176	-0.343157	0.755958	-0.263591
FBgn0031756	IB_vs_OC_18	0.0745358	0.995708	-0.287145	0.936723	-0.406501
FBgn0031759	IB_vs_OC_18	0.510045	0.41146	0.322225	0.310771	-0.434003
FBgn0031760	IB_vs_OC_18	0.489871	0.387726	0.498992	0.35551	1.31313
FBgn0031762	IB_vs_OC_18	-1.06464	0.403967	-0.703662	0.562336	0.75649
FBgn0031764	IB_vs_OC_18	-0.116781	0.957914	-0.246653	0.489462	-0.422043
FBgn0031766	IB_vs_OC_18	0.14418	0.90943	0.11965	0.807255	0.0941818
FBgn0031768	IB_vs_OC_18	0.0956211	0.930254	0.0767598	0.80821	-0.317886
FBgn0031769	IB_vs_OC_18	-0.793871	0.0398473	-0.934206	0.0606508	0.471399
FBgn0031771	IB_vs_OC_18	-0.515295	0.436191	-0.413686	0.337141	0.233024
FBgn0031772	IB_vs_OC_18	-0.053258	0.978935	-0.0211422	0.967475	-0.149833
FBgn0031773	IB_vs_OC_18	0.130555	0.913974	0.191094	0.644048	-0.0780994
FBgn0031774	IB_vs_OC_18	-0.560693	0.0644209	-0.491856	0.110209	0.407144
FBgn0031775	IB_vs_OC_18	-1.67363	0.0849994	-2.0112	0.0514555	0.340276
FBgn0031776	IB_vs_OC_18	-0.219014	0.687988	-0.125133	0.716779	-0.0490379
FBgn0031777	IB_vs_OC_18	-0.310662	0.631064	-0.254285	0.612971	-0.223773
FBgn0031779	IB_vs_OC_18	-0.0562678	0.992409	0.106851	0.921175	0.0345838
FBgn0031782	IB_vs_OC_18	-0.211697	0.701567	-0.161214	0.629664	-0.273958
FBgn0031784	IB_vs_OC_18	0.133253	0.991709	-0.212138	0.935589	-0.377079
FBgn0031799	IB_vs_OC_18	0.319706	0.888517	0.511758	0.435396	0.0731683
FBgn0031804	IB_vs_OC_18	2.14062	0.090622	1.65894	0.264051	-1.39014
FBgn0031805	IB_vs_OC_18	0.963386	0.440981	0.356573	0.77958	0.4769
FBgn0031811	IB_vs_OC_18	3.4714	0.131766	3.71354	0.137317	1.78748
FBgn0031813	IB_vs_OC_18	0.21788	0.777236	0.20621	0.677124	-0.275824
FBgn0031814	IB_vs_OC_18	-0.0117836	0.998394	-0.248668	0.807255	0.756096
FBgn0031815	IB_vs_OC_18	-0.01521	0.998394	0.138089	0.889571	0.635475
FBgn0031816	IB_vs_OC_18	0.33758	0.968398	0.673388	0.593435	0.143289
FBgn0031817	IB_vs_OC_18	-1.17695	0.0998147	-1.37524	0.0856755	0.590636
FBgn0031818	IB_vs_OC_18	-0.126981	0.960815	-0.219528	0.710683	0.702032
FBgn0031820	IB_vs_OC_18	0.366449	0.941523	0.68176	0.524639	-0.525883
FBgn0031822	IB_vs_OC_18	0.129862	0.926753	0.0192232	0.967701	-0.174184
FBgn0031824	IB_vs_OC_18	-0.393314	0.955139	0.379735	0.835101	1.22261
FBgn0031830	IB_vs_OC_18	-0.0735844	0.973543	-0.328213	0.203863	0.34335
FBgn0031832	IB_vs_OC_18	-0.0695867	0.977013	-0.0115625	0.986369	0.0393964
FBgn0031834	IB_vs_OC_18	0.0417867	0.992409	-0.259336	0.842561	0.485123
FBgn0031836	IB_vs_OC_18	0.122463	0.882053	0.0185004	0.958938	0.0830212
FBgn0031844	IB_vs_OC_18	-0.814321	0.796774	-0.464362	0.825081	0.880459
FBgn0031848	IB_vs_OC_18	-0.317662	0.830728	-0.102923	0.905518	0.142904
FBgn0031849	IB_vs_OC_18	0.431353	0.90421	0.252457	0.881059	-0.614666
FBgn0031850	IB_vs_OC_18	-0.630795	0.835805	-0.985899	0.42963	0.671943
FBgn0031851	IB_vs_OC_18	-0.065384	0.959354	-0.0404502	0.931865	-0.324184
FBgn0031854	IB_vs_OC_18	-0.366152	0.913974	-0.937972	0.357135	-1.14737
FBgn0031868	IB_vs_OC_18	0.0846155	0.977085	-0.105056	0.765557	-0.534915
FBgn0031869	IB_vs_OC_18	-0.966737	0.0734314	-0.95572	0.0612791	-1.15221
FBgn0031871	IB_vs_OC_18	0.141675	0.952441	0.319228	0.543721	0.174335
FBgn0031872	IB_vs_OC_18	0.1384	0.984243	0.119663	0.945357	1.12678
FBgn0031873	IB_vs_OC_18	-0.255638	0.716606	-0.309595	0.338696	-0.149159
FBgn0031874	IB_vs_OC_18	-0.408138	0.739766	-0.473658	0.53745	0.302572
FBgn0031875	IB_vs_OC_18	-0.659691	0.368974	-0.638144	0.320363	-0.129851
FBgn0031876	IB_vs_OC_18	-0.183328	0.887199	-0.306812	0.41456	-0.275693
FBgn0031877	IB_vs_OC_18	-0.363923	0.622446	-0.334207	0.461963	-0.0303408
FBgn0031878	IB_vs_OC_18	-0.138311	0.946995	-0.280217	0.297693	-0.438645
FBgn0031879	IB_vs_OC_18	0.396471	0.957433	-0.267447	0.868341	0.578509
FBgn0031881	IB_vs_OC_18	-0.148039	0.90421	-0.177784	0.643723	0.129633
FBgn0031882	IB_vs_OC_18	0.0903615	0.982705	0.216807	0.760992	0.73802
FBgn0031883	IB_vs_OC_18	-0.229497	0.659107	-0.24064	0.350881	-0.176912
FBgn0031885	IB_vs_OC_18	0.398321	0.903096	0.567029	0.486429	-0.0118024
FBgn0031886	IB_vs_OC_18	0.0427064	0.985111	-0.0701585	0.824057	-0.407837
FBgn0031893	IB_vs_OC_18	0.246211	0.585368	0.174798	0.613894	0.283903
FBgn0031894	IB_vs_OC_18	0.0416972	0.995708	0.566758	0.732346	-0.085564
FBgn0031895	IB_vs_OC_18	0.0688604	0.987028	0.288725	0.681338	0.377488
FBgn0031896	IB_vs_OC_18	0.353363	0.575297	0.351855	0.389253	-0.144673
FBgn0031897	IB_vs_OC_18	-0.286385	0.903096	-0.482494	0.621109	0.267534
FBgn0031904	IB_vs_OC_18	0.50395	0.693584	0.717495	0.15716	0.365483
FBgn0031906	IB_vs_OC_18	-1.58834	0.768269	-1.76934	0.589239	-0.280737
FBgn0031907	IB_vs_OC_18	-2.17908	0.370611	-2.53217	0.222194	-0.316829
FBgn0031909	IB_vs_OC_18	0.167067	0.93136	0.0511136	0.903828	0.125552
FBgn0031914	IB_vs_OC_18	0.357082	0.973543	1.02689	0.581702	1.36889
FBgn0031935	IB_vs_OC_18	1.21844	0.560337	0.326975	0.859521	0.125467
FBgn0031936	IB_vs_OC_18	0.231307	0.980851	0.00375773	0.999518	1.21608
FBgn0031937	IB_vs_OC_18	2.74245	0.00193832	2.87935	0.000392124	0.403605
FBgn0031945	IB_vs_OC_18	2.34123	0.189076	1.40873	0.213141	0.571023
FBgn0031947	IB_vs_OC_18	-0.125916	0.919533	0.0710681	0.903384	-0.217371
FBgn0031948	IB_vs_OC_18	0.801748	0.669737	0.465931	0.738761	0.846311
FBgn0031950	IB_vs_OC_18	0.373605	0.797775	-0.00199148	0.999684	0.367007
FBgn0031951	IB_vs_OC_18	0.263792	0.532266	0.231497	0.448533	0.156479
FBgn0031952	IB_vs_OC_18	0.208668	0.973831	0.272214	0.851954	0.887576
FBgn0031955	IB_vs_OC_18	0.407854	0.933044	0.19412	0.888433	-0.349227
FBgn0031957	IB_vs_OC_18	0.390437	0.974782	-1.03988	0.704955	0.982694
FBgn0031959	IB_vs_OC_18	0.663165	0.901746	0.283175	0.890796	-1.19714
FBgn0031961	IB_vs_OC_18	-1.7357	4.84027e-10	-1.70665	9.50147e-13	0.229848
FBgn0031968	IB_vs_OC_18	-0.0363878	0.995708	0.353995	0.726569	0.449255
FBgn0031969	IB_vs_OC_18	0.471679	0.903096	0.468208	0.73942	0.611842
FBgn0031971	IB_vs_OC_18	0.274956	0.934136	0.465168	0.52671	0.285916
FBgn0031972	IB_vs_OC_18	-1.08615	0.110176	-0.701719	0.0781142	0.299846
FBgn0031974	IB_vs_OC_18	-6.43299	1.45155e-46	-6.55315	2.11614e-53	0.237307
FBgn0031976	IB_vs_OC_18	0.306357	0.909463	-0.439425	0.680497	0.00253229
FBgn0031977	IB_vs_OC_18	-0.0159606	0.992409	-0.0976476	0.742082	0.0142418
FBgn0031980	IB_vs_OC_18	0.284874	0.486294	0.202215	0.481969	0.476635
FBgn0031981	IB_vs_OC_18	0.144299	0.947504	0.0974731	0.875343	1.42415
FBgn0031985	IB_vs_OC_18	-0.153958	0.951745	-0.0644703	0.942048	0.290233
FBgn0031987	IB_vs_OC_18	-0.909724	0.594637	-1.0563	0.342116	0.0738284
FBgn0031988	IB_vs_OC_18	0.259339	0.91793	0.119286	0.903054	0.335677
FBgn0031990	IB_vs_OC_18	0.522525	0.0759379	0.463986	0.0479523	-0.0714218
FBgn0031992	IB_vs_OC_18	-0.19102	0.848914	-0.0529817	0.922424	0.331423
FBgn0031995	IB_vs_OC_18	0.149364	0.953336	0.107782	0.869614	0.370375
FBgn0031996	IB_vs_OC_18	0.342252	0.498059	0.127036	0.796257	0.354776
FBgn0031997	IB_vs_OC_18	0.130584	0.977548	0.0948158	0.919373	1.15602
FBgn0031998	IB_vs_OC_18	0.85951	0.243174	1.02789	0.0290154	1.05975
FBgn0031999	IB_vs_OC_18	-0.288353	0.860247	-0.280087	0.741559	0.257229
FBgn0032000	IB_vs_OC_18	-0.0702365	0.972398	-0.188941	0.576827	0.0775638
FBgn0032001	IB_vs_OC_18	-0.172037	0.980419	0.0336578	0.987786	0.896069
FBgn0032002	IB_vs_OC_18	0.427666	0.822515	-0.442247	0.474511	-0.444308
FBgn0032005	IB_vs_OC_18	0.374146	0.409068	0.38016	0.328986	-0.00114371
FBgn0032006	IB_vs_OC_18	0.422239	0.912791	0.00456289	0.999282	0.472888
FBgn0032010	IB_vs_OC_18	-0.0323604	0.998394	-0.36243	0.894963	-0.798026
FBgn0032013	IB_vs_OC_18	-0.0954445	0.987776	-0.13028	0.935589	0.711769
FBgn0032014	IB_vs_OC_18	0.0153803	0.993733	-0.114896	0.761557	0.30438
FBgn0032015	IB_vs_OC_18	0.220258	0.716606	0.0128643	0.976917	0.765477
FBgn0032016	IB_vs_OC_18	-0.153628	0.851112	-0.214478	0.416487	-0.271743
FBgn0032017	IB_vs_OC_18	-0.0903661	0.971397	-0.160388	0.821056	-0.15818
FBgn0032018	IB_vs_OC_18	0.174213	0.971024	0.289314	0.628272	1.10039
FBgn0032020	IB_vs_OC_18	0.79012	0.474454	1.0686	0.00614959	0.757871
FBgn0032026	IB_vs_OC_18	1.3531	0.557612	1.32282	0.315083	0.313291
FBgn0032029	IB_vs_OC_18	0.403428	0.939836	0.826339	0.471287	0.095979
FBgn0032030	IB_vs_OC_18	-0.54981	0.114738	-0.325858	0.321308	-0.00258704
FBgn0032031	IB_vs_OC_18	-1.08382	0.49954	-0.911129	0.459769	-0.346355
FBgn0032032	IB_vs_OC_18	0.721256	0.542209	1.17213	0.103767	0.562702
FBgn0032033	IB_vs_OC_18	-0.225991	0.79428	-0.148681	0.747738	0.00730999
FBgn0032034	IB_vs_OC_18	-0.0839219	0.953608	-0.0946658	0.79764	0.0541817
FBgn0032036	IB_vs_OC_18	0.313398	0.613616	0.271121	0.586017	0.564563
FBgn0032042	IB_vs_OC_18	0.596083	0.249921	0.674013	0.139412	0.364148
FBgn0032047	IB_vs_OC_18	-0.485812	0.809433	-0.851396	0.501512	0.406873
FBgn0032048	IB_vs_OC_18	-0.823386	0.737144	-1.02975	0.466582	1.27676
FBgn0032050	IB_vs_OC_18	0.0101421	0.998394	-0.331023	0.536205	-0.869975
FBgn0032051	IB_vs_OC_18	0.226899	0.747769	0.158462	0.59006	-0.518195
FBgn0032052	IB_vs_OC_18	0.201047	0.822515	0.081373	0.838394	0.514655
FBgn0032053	IB_vs_OC_18	-0.0666072	0.978935	-0.270939	0.435121	0.111718
FBgn0032054	IB_vs_OC_18	0.0592566	0.982705	0.179488	0.6254	0.0268319
FBgn0032055	IB_vs_OC_18	-0.377476	0.908596	-0.342587	0.838394	0.150387
FBgn0032059	IB_vs_OC_18	0.195046	0.931676	0.0213742	0.967475	-0.303108
FBgn0032069	IB_vs_OC_18	1.75845	0.26492	1.91356	0.182516	-3.50289
FBgn0032076	IB_vs_OC_18	0.0825889	0.977548	-0.143757	0.847426	-0.274608
FBgn0032077	IB_vs_OC_18	0.112426	0.960265	0.24838	0.529875	-0.0677304
FBgn0032078	IB_vs_OC_18	0.77679	0.875106	0.742662	0.651317	0.768466
FBgn0032079	IB_vs_OC_18	-0.117059	0.980419	-0.324395	0.704955	1.54029
FBgn0032083	IB_vs_OC_18	-0.332119	0.977085	-0.610097	0.822301	-0.561222
FBgn0032084	IB_vs_OC_18	0.386664	0.942789	-0.259166	0.838394	0.733999
FBgn0032086	IB_vs_OC_18	-1.30698	0.268319	-1.45289	0.152098	-0.582263
FBgn0032089	IB_vs_OC_18	-1.14759	0.497868	-0.827051	0.627689	0.231134
FBgn0032100	IB_vs_OC_18	0.635407	0.941557	0.0424376	0.99084	-1.24528
FBgn0032101	IB_vs_OC_18	-0.118941	0.888517	-0.0877465	0.776991	-0.24882
FBgn0032105	IB_vs_OC_18	-0.120429	0.968051	-0.318845	0.386241	-0.576968
FBgn0032116	IB_vs_OC_18	-0.127018	0.977085	-0.244345	0.773188	-0.323988
FBgn0032117	IB_vs_OC_18	-0.135818	0.93136	-0.102069	0.887174	0.824117
FBgn0032120	IB_vs_OC_18	0.671919	0.428792	0.571661	0.249961	0.723367
FBgn0032123	IB_vs_OC_18	0.762178	0.04547	0.476021	0.242478	1.4226
FBgn0032130	IB_vs_OC_18	0.220851	0.687988	0.30092	0.372625	-0.146302
FBgn0032135	IB_vs_OC_18	-0.00325883	0.99979	0.0757037	0.951652	1.08021
FBgn0032138	IB_vs_OC_18	0.170346	0.903096	0.0480272	0.882284	-0.516936
FBgn0032147	IB_vs_OC_18	0.596134	0.907697	0.68888	0.6605	0.156584
FBgn0032149	IB_vs_OC_18	-0.544719	0.358593	-0.611984	0.254456	-0.139809
FBgn0032150	IB_vs_OC_18	-0.435348	0.533073	-0.468499	0.489613	-0.159398
FBgn0032153	IB_vs_OC_18	-0.243754	0.717915	-0.144681	0.752008	0.0514561
FBgn0032154	IB_vs_OC_18	-0.376621	0.782927	-0.344064	0.693468	0.168494
FBgn0032156	IB_vs_OC_18	0.351171	0.953819	0.0913288	0.960509	-1.05133
FBgn0032157	IB_vs_OC_18	-0.0669566	0.984243	-0.301976	0.713654	0.156589
FBgn0032160	IB_vs_OC_18	-1.10811	0.000118655	-0.919004	0.000402346	0.376142
FBgn0032161	IB_vs_OC_18	-0.971239	0.601561	-0.608314	0.585849	1.14908
FBgn0032162	IB_vs_OC_18	-0.938162	0.41978	-0.825472	0.332001	0.488988
FBgn0032166	IB_vs_OC_18	-0.104026	0.968051	0.104724	0.854624	0.0182158
FBgn0032168	IB_vs_OC_18	-0.291888	0.792582	-0.0790111	0.890638	0.256033
FBgn0032169	IB_vs_OC_18	0.0217633	0.991709	0.0157841	0.972809	-0.396527
FBgn0032170	IB_vs_OC_18	0.158644	0.968051	0.0752533	0.94041	0.312276
FBgn0032171	IB_vs_OC_18	-1.39719	0.498659	-1.20496	0.477579	0.419281
FBgn0032172	IB_vs_OC_18	0.103431	0.987776	0.0784503	0.944815	0.696032
FBgn0032178	IB_vs_OC_18	0.707566	0.372749	0.38251	0.660748	-0.56493
FBgn0032189	IB_vs_OC_18	0.226447	0.93625	0.413762	0.513371	0.469888
FBgn0032191	IB_vs_OC_18	-0.34678	0.762358	-0.518396	0.489613	0.194748
FBgn0032192	IB_vs_OC_18	0.604997	0.896783	-0.557439	0.703896	0.19137
FBgn0032193	IB_vs_OC_18	-0.0348225	0.98824	0.14423	0.75817	-0.0320407
FBgn0032194	IB_vs_OC_18	-0.105127	0.977548	-0.151858	0.859521	-0.0363617
FBgn0032195	IB_vs_OC_18	-0.281385	0.877831	-0.50937	0.473019	-0.0217698
FBgn0032196	IB_vs_OC_18	-0.0662665	0.983164	0.0872395	0.891577	0.354421
FBgn0032197	IB_vs_OC_18	-0.186498	0.910404	0.00696611	0.992997	0.451143
FBgn0032198	IB_vs_OC_18	-0.176866	0.809089	-0.201023	0.489462	-0.221937
FBgn0032200	IB_vs_OC_18	-0.116541	0.926815	-0.135688	0.678278	-0.139215
FBgn0032202	IB_vs_OC_18	-0.512549	0.0203689	-0.399639	0.203863	0.330003
FBgn0032204	IB_vs_OC_18	-0.357176	0.831346	-0.0876287	0.91633	0.115367
FBgn0032205	IB_vs_OC_18	-0.401082	0.861297	-0.441109	0.764113	0.0272791
FBgn0032208	IB_vs_OC_18	0.438921	0.299433	0.416602	0.203863	-0.044869
FBgn0032209	IB_vs_OC_18	-0.0898816	0.992409	-0.643313	0.711966	-0.287506
FBgn0032210	IB_vs_OC_18	-0.378515	0.540298	-0.107916	0.854624	0.362999
FBgn0032213	IB_vs_OC_18	-1.82111	1.13972e-05	-1.61042	0.000677596	0.0265367
FBgn0032214	IB_vs_OC_18	-0.20111	0.845151	-0.0891225	0.820754	0.181396
FBgn0032216	IB_vs_OC_18	-0.295827	0.817797	-0.106826	0.857498	0.0640109
FBgn0032217	IB_vs_OC_18	0.529827	0.693437	0.224889	0.812726	0.772301
FBgn0032218	IB_vs_OC_18	0.543809	0.615699	0.775059	0.302248	0.137436
FBgn0032221	IB_vs_OC_18	0.309362	0.941557	-0.117031	0.913836	-0.535168
FBgn0032222	IB_vs_OC_18	0.218576	0.777236	0.18889	0.634488	0.0869215
FBgn0032223	IB_vs_OC_18	0.224094	0.953608	0.466773	0.513744	0.461878
FBgn0032224	IB_vs_OC_18	0.156006	0.805821	0.063772	0.875343	-0.000116033
FBgn0032225	IB_vs_OC_18	0.680117	0.792886	0.092829	0.951104	-0.694103
FBgn0032228	IB_vs_OC_18	-0.0083196	0.99901	-0.0816057	0.952382	0.27057
FBgn0032229	IB_vs_OC_18	0.0564865	0.977432	-0.036671	0.931865	-0.232795
FBgn0032230	IB_vs_OC_18	0.623541	0.875653	0.120963	0.923526	-0.153574
FBgn0032231	IB_vs_OC_18	-0.0936149	0.966662	-0.19608	0.724235	0.357045
FBgn0032233	IB_vs_OC_18	0.503182	0.913974	-0.345214	0.798434	0.408332
FBgn0032234	IB_vs_OC_18	0.27635	0.644005	0.11891	0.82074	1.33092
FBgn0032235	IB_vs_OC_18	-0.30798	0.946604	-0.385277	0.749156	0.151869
FBgn0032236	IB_vs_OC_18	-0.0964974	0.92583	-0.0555112	0.876356	-0.0356253
FBgn0032242	IB_vs_OC_18	-0.315055	0.370611	-0.295114	0.165865	0.00678275
FBgn0032243	IB_vs_OC_18	-0.000697592	0.99979	-0.0119552	0.981926	0.065941
FBgn0032244	IB_vs_OC_18	-0.0976588	0.985717	-0.372893	0.665169	-0.420962
FBgn0032246	IB_vs_OC_18	-0.0772989	0.986103	0.140024	0.840506	0.10247
FBgn0032247	IB_vs_OC_18	-0.445526	0.349094	-0.448271	0.244669	0.146119
FBgn0032248	IB_vs_OC_18	0.0532849	0.977085	-0.0491087	0.904849	-0.0814241
FBgn0032249	IB_vs_OC_18	0.335869	0.718034	0.485685	0.256044	0.436411
FBgn0032250	IB_vs_OC_18	-0.0380697	0.986103	-0.0347988	0.925975	-0.110126
FBgn0032251	IB_vs_OC_18	0.119862	0.915184	0.272906	0.496364	0.140161
FBgn0032252	IB_vs_OC_18	-1.6503	0.131358	-2.03314	0.113108	-0.973243
FBgn0032253	IB_vs_OC_18	-1.87313	0.10154	-1.904	0.0328987	0.740118
FBgn0032256	IB_vs_OC_18	0.318565	0.558995	0.255246	0.372625	-0.267832
FBgn0032258	IB_vs_OC_18	0.13184	0.844251	0.114978	0.760992	-0.239703
FBgn0032259	IB_vs_OC_18	0.301589	0.844251	0.46716	0.317401	0.290059
FBgn0032261	IB_vs_OC_18	-1.38152	0.0117752	-1.66542	0.010603	0.0046052
FBgn0032262	IB_vs_OC_18	-0.0130256	0.998394	0.0632644	0.94567	0.709156
FBgn0032284	IB_vs_OC_18	-0.194649	0.978617	-1.00558	0.475264	-0.486994
FBgn0032290	IB_vs_OC_18	-0.0363858	0.987776	-0.130343	0.715031	-0.366574
FBgn0032291	IB_vs_OC_18	0.458382	0.90421	-0.0174495	0.992239	-0.863837
FBgn0032292	IB_vs_OC_18	0.0569038	0.980419	-0.0330545	0.944942	0.662353
FBgn0032293	IB_vs_OC_18	-0.103129	0.941557	-0.0687025	0.857498	-0.374347
FBgn0032294	IB_vs_OC_18	-1.467	0.585194	-2.3439	0.0407628	0.853009
FBgn0032295	IB_vs_OC_18	0.208045	0.836528	0.222139	0.593563	-0.533645
FBgn0032296	IB_vs_OC_18	-0.117703	0.98328	-0.578279	0.521107	-0.709302
FBgn0032298	IB_vs_OC_18	-0.195882	0.874215	-0.337647	0.416883	-0.331136
FBgn0032305	IB_vs_OC_18	-0.0524078	0.986816	0.0367251	0.960509	0.228312
FBgn0032318	IB_vs_OC_18	-7.73755	2.71023e-07	-7.89245	8.23479e-08	-2.7901e-13
FBgn0032321	IB_vs_OC_18	-0.0743686	0.975803	-0.0876621	0.789411	-0.523678
FBgn0032329	IB_vs_OC_18	-0.387117	0.483733	-0.417612	0.204913	-0.185442
FBgn0032330	IB_vs_OC_18	0.600482	0.864734	0.435275	0.720719	0.255356
FBgn0032335	IB_vs_OC_18	0.853753	0.500009	0.112846	0.911759	0.197774
FBgn0032336	IB_vs_OC_18	0.134482	0.984243	-0.370637	0.751988	1.02691
FBgn0032338	IB_vs_OC_18	1.52443	0.220829	0.0646743	0.976917	-0.59489
FBgn0032339	IB_vs_OC_18	-0.256474	0.860348	-0.261576	0.708161	0.60665
FBgn0032341	IB_vs_OC_18	0.227559	0.875653	0.363695	0.36247	0.488018
FBgn0032343	IB_vs_OC_18	0.0143047	0.995708	-0.130312	0.822301	0.820036
FBgn0032345	IB_vs_OC_18	0.175601	0.971397	0.12042	0.929712	-0.611888
FBgn0032346	IB_vs_OC_18	0.126867	0.901074	0.110176	0.788795	0.102697
FBgn0032348	IB_vs_OC_18	0.0901096	0.984243	-0.125374	0.919199	-0.29897
FBgn0032350	IB_vs_OC_18	0.444403	0.899162	0.797397	0.441206	-0.0764435
FBgn0032354	IB_vs_OC_18	-0.0055562	0.998394	-0.0400539	0.934914	-0.0721335
FBgn0032358	IB_vs_OC_18	0.149289	0.954183	-0.0127908	0.990504	0.837967
FBgn0032363	IB_vs_OC_18	0.600386	0.537457	0.682974	0.0823479	-0.0886072
FBgn0032369	IB_vs_OC_18	-8.93667	2.13581e-12	-9.0915	2.02345e-13	-1.04575e-13
FBgn0032371	IB_vs_OC_18	-5.69717	0.00846529	-5.85059	0.00472969	-1.03801e-12
FBgn0032374	IB_vs_OC_18	0.653079	0.201385	0.845896	0.0140994	0.0261056
FBgn0032375	IB_vs_OC_18	-0.107555	0.986816	-0.00782661	0.997886	0.379377
FBgn0032376	IB_vs_OC_18	-2.51446	0.186809	-1.60717	0.539159	-0.317938
FBgn0032377	IB_vs_OC_18	0.541868	0.829203	-0.0670842	0.950214	-0.723679
FBgn0032378	IB_vs_OC_18	0.280391	0.785296	0.0575306	0.890791	-0.154203
FBgn0032382	IB_vs_OC_18	0.131293	0.91855	0.0964935	0.81446	-0.0780544
FBgn0032388	IB_vs_OC_18	0.209456	0.955951	-0.0148283	0.986713	-0.746525
FBgn0032390	IB_vs_OC_18	-0.530955	0.687988	-0.828763	0.426453	-0.084077
FBgn0032391	IB_vs_OC_18	-0.0412095	0.992409	-0.107934	0.937649	0.291739
FBgn0032393	IB_vs_OC_18	-0.24988	0.969634	-0.577348	0.651897	-0.367288
FBgn0032394	IB_vs_OC_18	-0.29717	0.887182	-0.700341	0.351736	0.160093
FBgn0032395	IB_vs_OC_18	-0.155537	0.925665	-0.325564	0.58437	0.116677
FBgn0032397	IB_vs_OC_18	0.478262	0.702218	0.581017	0.314542	0.0684088
FBgn0032398	IB_vs_OC_18	0.257294	0.462889	0.0608809	0.854891	0.746384
FBgn0032399	IB_vs_OC_18	-0.974104	0.434169	-0.637818	0.533738	0.410921
FBgn0032400	IB_vs_OC_18	-0.412702	0.875106	-0.0315882	0.979201	0.743367
FBgn0032401	IB_vs_OC_18	-0.221756	0.924779	-0.647457	0.349239	-0.10436
FBgn0032405	IB_vs_OC_18	0.816071	0.877831	0.629548	0.735468	-0.445022
FBgn0032407	IB_vs_OC_18	-0.49072	0.110131	-0.480787	0.0266754	0.0903015
FBgn0032408	IB_vs_OC_18	-0.12148	0.903096	-0.112679	0.710999	-0.252501
FBgn0032409	IB_vs_OC_18	0.141192	0.848914	0.0557309	0.852647	-0.249885
FBgn0032420	IB_vs_OC_18	0.313337	0.553504	0.241908	0.616564	1.43298
FBgn0032421	IB_vs_OC_18	-0.177287	0.888517	-0.255048	0.58437	0.547188
FBgn0032428	IB_vs_OC_18	-0.795963	0.779928	-1.22249	0.332601	-0.796179
FBgn0032429	IB_vs_OC_18	0.192489	0.805821	0.130695	0.739893	-0.176725
FBgn0032430	IB_vs_OC_18	-0.93107	0.0741336	-0.982655	0.159073	-0.0072579
FBgn0032433	IB_vs_OC_18	-0.147297	0.992409	0.868714	0.804997	-0.466344
FBgn0032439	IB_vs_OC_18	0.920723	0.663355	0.918239	0.485881	-0.585545
FBgn0032444	IB_vs_OC_18	-0.322445	0.62185	-0.245362	0.368348	0.232841
FBgn0032445	IB_vs_OC_18	-0.0395053	0.992409	-0.192475	0.861674	-0.108946
FBgn0032446	IB_vs_OC_18	-0.240444	0.860247	0.0310083	0.968722	0.0623562
FBgn0032447	IB_vs_OC_18	0.33019	0.910898	0.731949	0.478141	0.786341
FBgn0032449	IB_vs_OC_18	0.837268	0.766735	1.07408	0.291827	0.869885
FBgn0032450	IB_vs_OC_18	-0.0273286	0.995708	-0.458298	0.696093	0.527407
FBgn0032451	IB_vs_OC_18	-0.246641	0.972181	-0.886759	0.532199	0.554856
FBgn0032452	IB_vs_OC_18	-0.51218	0.403967	-0.505138	0.376863	0.296022
FBgn0032453	IB_vs_OC_18	-0.45523	0.614758	-0.210284	0.729406	0.401682
FBgn0032454	IB_vs_OC_18	0.0430764	0.992409	-0.137152	0.727508	-0.766127
FBgn0032455	IB_vs_OC_18	0.0683041	0.9508	0.0869719	0.745261	-0.12605
FBgn0032456	IB_vs_OC_18	0.689559	0.368974	0.395654	0.295229	1.02902
FBgn0032465	IB_vs_OC_18	-0.549704	0.688773	-0.341506	0.62633	0.553936
FBgn0032467	IB_vs_OC_18	-0.0639479	0.98328	0.0619778	0.923758	0.157234
FBgn0032474	IB_vs_OC_18	0.101683	0.990526	0.430327	0.710162	0.376659
FBgn0032475	IB_vs_OC_18	0.410916	0.263732	0.292823	0.292962	-0.304943
FBgn0032476	IB_vs_OC_18	0.178588	0.751451	0.136375	0.686118	-0.00941843
FBgn0032477	IB_vs_OC_18	0.412511	0.389537	0.235234	0.611245	0.616975
FBgn0032478	IB_vs_OC_18	0.816449	0.763302	0.890942	0.53261	-0.238999
FBgn0032479	IB_vs_OC_18	0.365077	0.416729	0.0329457	0.942699	0.734513
FBgn0032480	IB_vs_OC_18	0.160359	0.966662	0.0829596	0.94041	1.57218
FBgn0032481	IB_vs_OC_18	-0.0130309	0.998394	0.16208	0.860472	0.440007
FBgn0032482	IB_vs_OC_18	0.192626	0.959215	0.355922	0.604177	0.235901
FBgn0032483	IB_vs_OC_18	0.0658084	0.991795	0.111142	0.935589	-0.617898
FBgn0032485	IB_vs_OC_18	0.377989	0.889995	0.513494	0.542229	0.431217
FBgn0032486	IB_vs_OC_18	-0.103351	0.953336	-0.136412	0.74976	0.00387785
FBgn0032487	IB_vs_OC_18	-0.247886	0.760546	-0.308187	0.496814	-0.168719
FBgn0032488	IB_vs_OC_18	0.112916	0.938306	0.00868829	0.982607	-0.34211
FBgn0032489	IB_vs_OC_18	0.109495	0.977548	-0.16298	0.793415	-0.501282
FBgn0032490	IB_vs_OC_18	0.275248	0.953336	0.21286	0.854891	-0.119966
FBgn0032491	IB_vs_OC_18	-0.0553722	0.985111	-0.203963	0.782179	-0.200171
FBgn0032493	IB_vs_OC_18	0.31354	0.907191	-0.0901897	0.940517	-0.241997
FBgn0032495	IB_vs_OC_18	-0.0983344	0.99197	-1.66078	0.320252	-0.163
FBgn0032499	IB_vs_OC_18	-0.421691	0.842864	-0.590923	0.627245	0.0494307
FBgn0032509	IB_vs_OC_18	-0.0987757	0.937885	-0.146872	0.629901	-0.195693
FBgn0032511	IB_vs_OC_18	-0.156116	0.891339	-0.250146	0.453532	-0.178748
FBgn0032512	IB_vs_OC_18	-0.55225	0.534556	-0.463071	0.554804	0.145419
FBgn0032513	IB_vs_OC_18	-0.0133433	0.998394	0.228977	0.838394	0.262524
FBgn0032514	IB_vs_OC_18	0.218467	0.766735	-0.121317	0.75817	0.800415
FBgn0032515	IB_vs_OC_18	0.111369	0.899145	0.174157	0.593563	0.085076
FBgn0032516	IB_vs_OC_18	-0.595553	0.199235	-0.272994	0.573336	-0.0526107
FBgn0032517	IB_vs_OC_18	0.474895	0.182078	0.517887	0.132419	0.335178
FBgn0032518	IB_vs_OC_18	-0.0324253	0.987622	-0.101	0.751988	-0.0476576
FBgn0032519	IB_vs_OC_18	0.833153	0.00978123	0.763649	0.0409646	0.599023
FBgn0032520	IB_vs_OC_18	-0.3269	0.968051	-1.16095	0.367509	-0.801248
FBgn0032521	IB_vs_OC_18	0.067834	0.984243	0.245771	0.605302	0.118653
FBgn0032524	IB_vs_OC_18	-0.725427	0.0419803	-0.953871	2.93824e-05	0.531152
FBgn0032533	IB_vs_OC_18	-0.845833	0.888517	-1.70751	0.37554	0.0426982
FBgn0032535	IB_vs_OC_18	0.064591	0.991709	-0.169759	0.845981	-0.0791528
FBgn0032586	IB_vs_OC_18	0.282606	0.809433	0.107021	0.718223	-0.299064
FBgn0032587	IB_vs_OC_18	-0.139454	0.968051	0.0471325	0.957762	-0.0347402
FBgn0032593	IB_vs_OC_18	-0.392006	0.888517	-0.300404	0.835717	0.779891
FBgn0032595	IB_vs_OC_18	0.423444	0.655388	0.517222	0.265864	0.093097
FBgn0032596	IB_vs_OC_18	-0.350548	0.528391	-0.408152	0.084375	0.0828952
FBgn0032597	IB_vs_OC_18	-0.162235	0.879545	-0.2105	0.554804	-0.135329
FBgn0032600	IB_vs_OC_18	0.0303872	0.992409	-0.097293	0.807525	-0.366173
FBgn0032603	IB_vs_OC_18	0.281341	0.968051	0.781081	0.644315	0.141024
FBgn0032620	IB_vs_OC_18	-0.37726	0.765587	-0.114568	0.875258	-0.069317
FBgn0032629	IB_vs_OC_18	-1.36122	0.717915	-1.59689	0.448606	1.17125
FBgn0032633	IB_vs_OC_18	0.153278	0.968051	-0.115039	0.935183	0.305246
FBgn0032634	IB_vs_OC_18	-0.354603	0.493437	-0.439133	0.102115	-0.306408
FBgn0032635	IB_vs_OC_18	0.0495607	0.9867	-0.118184	0.694675	-0.313044
FBgn0032640	IB_vs_OC_18	-0.249912	0.604454	-0.271115	0.25539	-0.408176
FBgn0032642	IB_vs_OC_18	-0.192664	0.808522	-0.197582	0.576827	0.359507
FBgn0032643	IB_vs_OC_18	0.15002	0.88459	-0.00817665	0.989798	0.733773
FBgn0032644	IB_vs_OC_18	-0.00899198	0.996777	0.16056	0.644048	0.131621
FBgn0032645	IB_vs_OC_18	0.524856	0.365806	0.774508	0.108796	-0.431441
FBgn0032646	IB_vs_OC_18	0.0311521	0.991709	0.0625228	0.915824	0.078142
FBgn0032656	IB_vs_OC_18	0.228957	0.899191	0.375576	0.477217	0.0620206
FBgn0032666	IB_vs_OC_18	1.96622	0.037981	1.12479	0.458294	2.14048
FBgn0032668	IB_vs_OC_18	-1.87346	0.00432772	-1.79675	0.000715645	-0.475168
FBgn0032671	IB_vs_OC_18	-0.178061	0.826024	-0.165777	0.621072	0.234118
FBgn0032681	IB_vs_OC_18	-0.174209	0.989443	-0.750432	0.643723	-1.01019
FBgn0032682	IB_vs_OC_18	0.465543	0.953336	-0.235426	0.888547	0.787183
FBgn0032683	IB_vs_OC_18	0.0370458	0.995966	-0.209747	0.866125	0.517953
FBgn0032688	IB_vs_OC_18	-0.0519053	0.984243	-0.0142025	0.98495	0.197099
FBgn0032689	IB_vs_OC_18	0.57	0.129507	0.371694	0.39642	1.33285
FBgn0032690	IB_vs_OC_18	-0.119899	0.936288	-0.262734	0.471746	-0.410534
FBgn0032691	IB_vs_OC_18	-0.350625	0.946433	-0.77091	0.59006	-0.167616
FBgn0032692	IB_vs_OC_18	0.177504	0.985111	-0.0675282	0.970815	-0.782364
FBgn0032693	IB_vs_OC_18	-0.773412	0.8234	-1.65528	0.0243252	0.181467
FBgn0032694	IB_vs_OC_18	-0.888127	0.370611	-0.740765	0.583933	0.656594
FBgn0032698	IB_vs_OC_18	-0.00450482	0.99901	0.155405	0.785007	-0.0275855
FBgn0032699	IB_vs_OC_18	0.0142023	0.996817	0.192398	0.804997	0.141017
FBgn0032700	IB_vs_OC_18	-0.06472	0.988329	-0.0482235	0.955075	1.15428
FBgn0032701	IB_vs_OC_18	0.0420804	0.984243	-0.0411083	0.915723	-0.447606
FBgn0032702	IB_vs_OC_18	-0.0577674	0.968051	-0.140383	0.73566	0.187287
FBgn0032703	IB_vs_OC_18	0.211678	0.680364	0.235451	0.454839	-0.170064
FBgn0032704	IB_vs_OC_18	0.204535	0.947637	0.303627	0.585882	0.674386
FBgn0032705	IB_vs_OC_18	0.11786	0.986816	0.27352	0.804997	0.359333
FBgn0032713	IB_vs_OC_18	-0.414113	0.90015	0.0333935	0.983911	0.589871
FBgn0032715	IB_vs_OC_18	-0.37262	0.570253	-0.369804	0.306393	-0.0767017
FBgn0032717	IB_vs_OC_18	-0.234127	0.888517	-0.152001	0.871821	-0.896577
FBgn0032720	IB_vs_OC_18	-0.132779	0.928947	-0.22884	0.540856	-0.428226
FBgn0032721	IB_vs_OC_18	-0.847574	0.0745186	-0.756155	0.0479523	0.293724
FBgn0032723	IB_vs_OC_18	0.926543	0.498659	0.50834	0.495653	-0.947608
FBgn0032724	IB_vs_OC_18	0.220943	0.688234	0.237414	0.496408	0.170247
FBgn0032725	IB_vs_OC_18	-0.0998217	0.955698	-0.226273	0.454922	-0.261632
FBgn0032727	IB_vs_OC_18	-0.982453	0.626816	-1.56062	0.160429	-0.0232626
FBgn0032728	IB_vs_OC_18	0.170869	0.848914	-0.00227736	0.997886	0.0481784
FBgn0032729	IB_vs_OC_18	0.549518	0.133203	0.347025	0.357135	-0.224284
FBgn0032730	IB_vs_OC_18	0.0179237	0.992409	-0.0451795	0.935776	0.101239
FBgn0032731	IB_vs_OC_18	0.0505555	0.992409	0.344846	0.666093	0.645578
FBgn0032732	IB_vs_OC_18	-0.358372	0.468015	-0.369566	0.306406	0.345003
FBgn0032744	IB_vs_OC_18	0.173558	0.822515	0.181571	0.656393	-0.0465795
FBgn0032746	IB_vs_OC_18	-0.15293	0.888517	-0.266392	0.399991	0.507083
FBgn0032748	IB_vs_OC_18	0.154445	0.971024	0.256849	0.72023	-0.295156
FBgn0032750	IB_vs_OC_18	-0.670147	0.569193	-0.748158	0.44816	0.159277
FBgn0032751	IB_vs_OC_18	-0.43975	0.919533	-0.856867	0.484558	-0.526366
FBgn0032752	IB_vs_OC_18	0.636583	0.16323	0.195724	0.637617	0.552488
FBgn0032763	IB_vs_OC_18	-0.547642	0.65792	-0.391989	0.663177	0.385345
FBgn0032774	IB_vs_OC_18	-0.453876	0.939836	-0.969815	0.548408	0.0556964
FBgn0032775	IB_vs_OC_18	0.0432249	0.995966	0.485061	0.803126	0.624639
FBgn0032779	IB_vs_OC_18	0.712693	0.533073	0.621573	0.540856	1.07681
FBgn0032780	IB_vs_OC_18	0.67241	0.796774	1.09643	0.327177	0.0362393
FBgn0032781	IB_vs_OC_18	-0.838333	0.474087	-0.858406	0.491836	0.164622
FBgn0032782	IB_vs_OC_18	0.940294	0.737144	1.24658	0.385636	-0.0591476
FBgn0032783	IB_vs_OC_18	0.261376	0.956097	0.453206	0.589569	0.326747
FBgn0032785	IB_vs_OC_18	0.489963	0.829203	0.171922	0.924185	-0.286177
FBgn0032787	IB_vs_OC_18	-0.136418	0.933675	-0.103625	0.89872	0.321407
FBgn0032790	IB_vs_OC_18	-0.257348	0.850418	-0.350932	0.599321	0.40402
FBgn0032791	IB_vs_OC_18	0.123482	0.973543	0.341629	0.614915	0.398996
FBgn0032793	IB_vs_OC_18	-0.433275	0.639229	-0.645143	0.25295	-0.144336
FBgn0032796	IB_vs_OC_18	-0.157725	0.95296	-0.192853	0.851988	0.287383
FBgn0032799	IB_vs_OC_18	-0.849917	0.777294	-1.04294	0.543904	-0.150857
FBgn0032800	IB_vs_OC_18	-0.363021	0.911291	-0.0154075	0.993034	-0.0454293
FBgn0032801	IB_vs_OC_18	-0.00351516	0.998589	-0.25856	0.60732	0.495807
FBgn0032805	IB_vs_OC_18	0.96705	0.00201606	0.706983	0.0702181	1.03686
FBgn0032811	IB_vs_OC_18	0.0406396	0.984243	0.0528743	0.913424	0.221925
FBgn0032812	IB_vs_OC_18	-0.106938	0.899162	-0.116972	0.686882	-0.35072
FBgn0032813	IB_vs_OC_18	-0.438022	0.930548	0.0276542	0.992282	0.290282
FBgn0032814	IB_vs_OC_18	-0.178366	0.933549	-0.251027	0.741186	-0.021127
FBgn0032815	IB_vs_OC_18	-0.0468345	0.991709	0.128952	0.839944	0.240142
FBgn0032816	IB_vs_OC_18	-0.195689	0.763116	-0.127529	0.712981	0.450706
FBgn0032817	IB_vs_OC_18	0.755055	0.743395	0.939772	0.241906	-0.336697
FBgn0032818	IB_vs_OC_18	0.0286866	0.988329	0.00190183	0.998474	-0.213908
FBgn0032819	IB_vs_OC_18	-0.0930404	0.98824	-0.108499	0.945795	-0.220449
FBgn0032820	IB_vs_OC_18	-0.0298297	0.992409	0.262672	0.574998	0.0231036
FBgn0032821	IB_vs_OC_18	0.380162	0.763302	0.388322	0.543721	-0.116196
FBgn0032822	IB_vs_OC_18	-0.0897051	0.943904	-0.139433	0.666198	-0.117632
FBgn0032824	IB_vs_OC_18	0.305431	0.946604	0.0738539	0.961745	-0.211445
FBgn0032833	IB_vs_OC_18	-0.238458	0.774688	-0.398625	0.0834459	-0.0411391
FBgn0032835	IB_vs_OC_18	1.33918	0.295842	1.18309	0.392163	-1.06716
FBgn0032843	IB_vs_OC_18	0.601811	0.809433	-0.544469	0.706565	-0.107619
FBgn0032845	IB_vs_OC_18	0.16118	0.839109	0.122748	0.772107	0.433439
FBgn0032846	IB_vs_OC_18	-0.23608	0.662604	-0.26816	0.454275	-0.0823313
FBgn0032847	IB_vs_OC_18	-0.157193	0.908048	-0.277625	0.422084	-0.330025
FBgn0032848	IB_vs_OC_18	-0.177178	0.98328	-0.769397	0.474511	-0.6978
FBgn0032849	IB_vs_OC_18	0.235307	0.615699	0.197767	0.519176	-0.0783309
FBgn0032850	IB_vs_OC_18	0.110608	0.991453	-0.745764	0.625859	0.434994
FBgn0032858	IB_vs_OC_18	-0.096103	0.984756	-0.531922	0.535273	-0.567247
FBgn0032859	IB_vs_OC_18	0.375729	0.399231	0.373878	0.179525	-0.15235
FBgn0032863	IB_vs_OC_18	-0.280378	0.609305	-0.290515	0.411313	-0.451233
FBgn0032864	IB_vs_OC_18	0.420307	0.685258	0.155022	0.834851	0.696651
FBgn0032869	IB_vs_OC_18	-0.929002	0.516916	-1.18095	0.112285	-0.280533
FBgn0032870	IB_vs_OC_18	0.338685	0.851112	0.551617	0.400222	0.504586
FBgn0032871	IB_vs_OC_18	0.23867	0.687988	0.0824435	0.860811	0.250132
FBgn0032873	IB_vs_OC_18	-0.669475	0.409068	-0.464708	0.571323	0.320613
FBgn0032876	IB_vs_OC_18	0.427185	0.60675	0.524725	0.257099	-0.390193
FBgn0032877	IB_vs_OC_18	0.174296	0.808667	0.06672	0.893578	0.887136
FBgn0032879	IB_vs_OC_18	0.955099	0.521905	0.475583	0.686088	-0.229059
FBgn0032880	IB_vs_OC_18	0.101869	0.975432	0.157242	0.774664	1.25118
FBgn0032881	IB_vs_OC_18	-0.287213	0.576596	-0.292289	0.344625	-0.0218195
FBgn0032882	IB_vs_OC_18	0.106977	0.95296	0.269353	0.555209	-0.0387495
FBgn0032883	IB_vs_OC_18	-0.236047	0.932605	-0.58237	0.498235	-0.149821
FBgn0032884	IB_vs_OC_18	-0.296983	0.536369	-0.299264	0.306365	0.0520908
FBgn0032886	IB_vs_OC_18	0.472986	0.537457	0.416908	0.360563	-0.139893
FBgn0032889	IB_vs_OC_18	-1.29183	0.00337705	-1.08179	0.0126257	0.665119
FBgn0032901	IB_vs_OC_18	-0.45862	0.739399	-0.455402	0.638409	-0.204171
FBgn0032907	IB_vs_OC_18	-0.182089	0.971024	0.167415	0.866125	0.162101
FBgn0032908	IB_vs_OC_18	-0.965899	0.849352	-1.36385	0.536271	0.948219
FBgn0032910	IB_vs_OC_18	0.757525	0.832191	0.837595	0.524951	0.899694
FBgn0032911	IB_vs_OC_18	0.460335	0.903096	0.261524	0.882279	0.36395
FBgn0032916	IB_vs_OC_18	-0.0501182	0.988329	-0.364082	0.567759	0.840848
FBgn0032919	IB_vs_OC_18	0.0349376	0.98824	-0.0229912	0.954815	-0.402347
FBgn0032921	IB_vs_OC_18	-0.0641894	0.972917	0.0356231	0.945795	0.252806
FBgn0032922	IB_vs_OC_18	-0.0916253	0.969163	-0.137318	0.797543	0.111013
FBgn0032923	IB_vs_OC_18	0.107044	0.90421	-0.0877374	0.82821	1.058
FBgn0032924	IB_vs_OC_18	-0.0810153	0.9867	-0.43858	0.619325	0.438384
FBgn0032925	IB_vs_OC_18	0.0788665	0.984243	-0.159974	0.665169	-0.658671
FBgn0032929	IB_vs_OC_18	0.00347598	0.99979	0.137201	0.841543	0.0214014
FBgn0032934	IB_vs_OC_18	-0.0795149	0.981818	0.19091	0.788699	0.0440793
FBgn0032935	IB_vs_OC_18	-0.307902	0.827067	0.0251105	0.981772	0.403891
FBgn0032938	IB_vs_OC_18	0.395114	0.669737	0.454124	0.317371	0.469504
FBgn0032940	IB_vs_OC_18	0.403224	0.54718	0.262658	0.248496	-0.445754
FBgn0032943	IB_vs_OC_18	0.753815	0.163313	0.732917	0.0237189	1.66171
FBgn0032946	IB_vs_OC_18	0.292556	0.952641	-0.212032	0.887174	0.94118
FBgn0032949	IB_vs_OC_18	0.298757	0.717915	0.0270947	0.967612	1.67311
FBgn0032955	IB_vs_OC_18	-0.0485832	0.977728	0.00472739	0.992239	0.250332
FBgn0032956	IB_vs_OC_18	-0.349889	0.777236	-0.0710383	0.923758	0.372046
FBgn0032957	IB_vs_OC_18	-0.312382	0.631064	-0.169222	0.764598	-0.0897192
FBgn0032961	IB_vs_OC_18	-0.133033	0.875653	0.0216873	0.951652	0.257019
FBgn0032974	IB_vs_OC_18	0.289396	0.806772	0.408845	0.280488	0.162609
FBgn0032979	IB_vs_OC_18	-0.0158685	0.995708	0.163222	0.79722	0.154552
FBgn0032986	IB_vs_OC_18	0.337579	0.310027	0.419914	0.106922	0.389393
FBgn0032987	IB_vs_OC_18	0.077999	0.945338	0.0259831	0.94041	0.405839
FBgn0032988	IB_vs_OC_18	-0.0823163	0.988329	0.0591951	0.955387	0.669455
FBgn0032997	IB_vs_OC_18	0.0430001	0.984243	0.0670001	0.8893	0.243267
FBgn0033000	IB_vs_OC_18	-0.0199536	0.992409	0.202874	0.653458	0.474702
FBgn0033005	IB_vs_OC_18	0.095405	0.953608	0.165828	0.644048	0.278548
FBgn0033010	IB_vs_OC_18	0.358478	0.695521	0.431364	0.423212	1.48159
FBgn0033015	IB_vs_OC_18	-0.114509	0.941523	-0.0970385	0.743401	-0.13487
FBgn0033017	IB_vs_OC_18	0.120816	0.90943	0.222333	0.524639	0.234086
FBgn0033019	IB_vs_OC_18	0.0206763	0.994255	0.280821	0.547491	0.476454
FBgn0033021	IB_vs_OC_18	-0.0250378	0.995708	-0.207568	0.712657	-0.191826
FBgn0033027	IB_vs_OC_18	0.908701	0.462889	0.681964	0.544013	1.05686
FBgn0033028	IB_vs_OC_18	0.12703	0.980419	0.183348	0.812118	0.67824
FBgn0033029	IB_vs_OC_18	-0.00423167	0.998394	0.114096	0.798434	0.0977831
FBgn0033032	IB_vs_OC_18	-0.457834	0.597628	-0.402331	0.281584	0.955048
FBgn0033033	IB_vs_OC_18	0.898703	0.195726	1.01391	0.173523	0.838119
FBgn0033038	IB_vs_OC_18	-0.356473	0.647113	-0.514212	0.265864	-0.00539483
FBgn0033050	IB_vs_OC_18	-0.201257	0.952641	0.0740257	0.942937	0.295149
FBgn0033051	IB_vs_OC_18	1.01617	0.0592086	1.18299	0.00101331	-0.0634136
FBgn0033052	IB_vs_OC_18	0.210266	0.973543	0.252719	0.822301	0.375955
FBgn0033055	IB_vs_OC_18	0.215785	0.688773	0.369024	0.225513	0.132968
FBgn0033060	IB_vs_OC_18	0.0418202	0.984243	0.134146	0.746374	-0.143978
FBgn0033061	IB_vs_OC_18	0.697261	0.805794	0.439763	0.814602	-0.529569
FBgn0033062	IB_vs_OC_18	-0.144226	0.971024	-0.303841	0.522091	-0.615687
FBgn0033063	IB_vs_OC_18	0.527823	0.949976	-0.13449	0.957914	-0.548963
FBgn0033067	IB_vs_OC_18	0.907602	0.515587	1.17057	0.343954	0.248623
FBgn0033069	IB_vs_OC_18	0.414466	0.878476	-0.00952764	0.995783	-0.472141
FBgn0033072	IB_vs_OC_18	0.325068	0.911504	0.410852	0.64468	-0.897161
FBgn0033074	IB_vs_OC_18	0.489657	0.877831	-0.468381	0.699875	-0.250378
FBgn0033079	IB_vs_OC_18	-0.214598	0.852114	0.138109	0.812118	-0.222123
FBgn0033081	IB_vs_OC_18	0.217224	0.654731	0.188908	0.58437	-0.0787813
FBgn0033085	IB_vs_OC_18	0.354242	0.410892	0.395272	0.336372	-0.0176848
FBgn0033086	IB_vs_OC_18	-0.720251	0.224897	-0.601033	0.420476	0.183683
FBgn0033087	IB_vs_OC_18	0.371455	0.911065	-0.1038	0.946791	0.769269
FBgn0033088	IB_vs_OC_18	-0.495799	0.714686	-0.746148	0.448606	0.651392
FBgn0033089	IB_vs_OC_18	-0.565637	0.0769097	-0.552298	0.0400104	0.296451
FBgn0033090	IB_vs_OC_18	0.0734765	0.985825	0.0805579	0.939548	-0.132817
FBgn0033092	IB_vs_OC_18	-0.131743	0.968051	0.0711541	0.923526	0.273659
FBgn0033093	IB_vs_OC_18	-0.667929	0.808817	-0.689677	0.619238	0.465693
FBgn0033100	IB_vs_OC_18	-0.327433	0.452832	-0.313402	0.342116	-0.22577
FBgn0033101	IB_vs_OC_18	0.251637	0.911504	0.486388	0.402835	-0.0776234
FBgn0033104	IB_vs_OC_18	-0.0573511	0.977013	-0.0554808	0.881059	-0.308618
FBgn0033108	IB_vs_OC_18	0.716113	0.758937	-0.142994	0.93089	-0.235081
FBgn0033113	IB_vs_OC_18	0.122608	0.991453	-0.668915	0.669982	-0.956282
FBgn0033117	IB_vs_OC_18	-0.0524826	0.977085	0.138498	0.69589	-0.230995
FBgn0033121	IB_vs_OC_18	-0.0584327	0.992064	0.057157	0.951621	0.615482
FBgn0033122	IB_vs_OC_18	-0.0287179	0.986816	-0.0146875	0.971815	-0.641185
FBgn0033127	IB_vs_OC_18	0.659989	0.878493	0.762352	0.661797	1.02827
FBgn0033153	IB_vs_OC_18	1.73958	0.00193832	1.39717	0.114911	-0.64495
FBgn0033155	IB_vs_OC_18	0.0313941	0.992409	0.120908	0.846685	-0.411743
FBgn0033159	IB_vs_OC_18	-0.341235	0.973831	-0.707948	0.704955	0.700675
FBgn0033160	IB_vs_OC_18	-0.0570216	0.974898	-0.0932347	0.752098	-0.177564
FBgn0033166	IB_vs_OC_18	0.242832	0.766735	0.363834	0.420476	-0.432602
FBgn0033169	IB_vs_OC_18	0.073605	0.973831	-0.120031	0.700201	-0.314254
FBgn0033170	IB_vs_OC_18	-1.06376	0.524622	-1.5155	0.203863	-0.500306
FBgn0033174	IB_vs_OC_18	0.350784	0.659107	0.129531	0.742944	-0.316824
FBgn0033177	IB_vs_OC_18	0.0435783	0.991856	0.172811	0.807255	0.120205
FBgn0033178	IB_vs_OC_18	0.0602684	0.978327	-0.178328	0.644048	0.344898
FBgn0033179	IB_vs_OC_18	-0.269673	0.845484	-0.136095	0.849154	-0.00841626
FBgn0033183	IB_vs_OC_18	-0.26637	0.925665	-0.259508	0.792482	0.000245872
FBgn0033184	IB_vs_OC_18	0.289025	0.532653	0.198541	0.541626	-0.154736
FBgn0033185	IB_vs_OC_18	-0.298637	0.654731	-0.136678	0.79112	0.268998
FBgn0033186	IB_vs_OC_18	0.227397	0.840948	0.387099	0.400783	-0.0656444
FBgn0033187	IB_vs_OC_18	0.187946	0.912791	0.0398099	0.951621	0.743675
FBgn0033188	IB_vs_OC_18	0.58823	0.888517	-0.149522	0.926919	-0.663511
FBgn0033190	IB_vs_OC_18	-1.22	0.669737	-1.46187	0.484559	0.511494
FBgn0033191	IB_vs_OC_18	-4.2021	2.01514e-23	-4.34353	2.84791e-44	0.239746
FBgn0033192	IB_vs_OC_18	0.278836	0.984243	-0.389107	0.896871	-0.0691336
FBgn0033194	IB_vs_OC_18	-0.00911494	0.998394	-0.0663132	0.960349	0.214267
FBgn0033195	IB_vs_OC_18	0.218325	0.703691	0.176166	0.656244	-0.354618
FBgn0033196	IB_vs_OC_18	0.460124	0.809089	0.37261	0.665915	0.326378
FBgn0033199	IB_vs_OC_18	0.387401	0.379512	0.312252	0.494101	0.0125559
FBgn0033205	IB_vs_OC_18	1.67737	0.000502575	1.24948	0.0128787	-0.0465976
FBgn0033206	IB_vs_OC_18	-0.213692	0.907289	-0.337956	0.689338	-0.253404
FBgn0033207	IB_vs_OC_18	0.0301733	0.995708	-0.72255	0.693021	-1.20468
FBgn0033208	IB_vs_OC_18	0.0205174	0.992409	0.0360483	0.94041	-0.131862
FBgn0033209	IB_vs_OC_18	-0.637452	0.275903	-0.557919	0.403534	0.341785
FBgn0033210	IB_vs_OC_18	-0.260919	0.966662	-0.640245	0.571195	-0.657089
FBgn0033212	IB_vs_OC_18	0.217066	0.899191	0.340862	0.519176	0.0460226
FBgn0033224	IB_vs_OC_18	0.288722	0.825403	0.396104	0.555209	0.371086
FBgn0033225	IB_vs_OC_18	-0.405909	0.564239	-0.460146	0.29327	-0.0274056
FBgn0033226	IB_vs_OC_18	-0.257373	0.843537	-0.161056	0.762927	0.055921
FBgn0033229	IB_vs_OC_18	-0.525995	0.632804	-0.432327	0.485881	-0.079703
FBgn0033232	IB_vs_OC_18	-0.192995	0.955951	-0.675271	0.435698	0.510972
FBgn0033233	IB_vs_OC_18	0.0403034	0.987776	0.0400463	0.928673	-0.0714566
FBgn0033234	IB_vs_OC_18	0.724387	0.787772	0.900215	0.288014	0.74605
FBgn0033235	IB_vs_OC_18	-0.329207	0.761272	-0.431725	0.545131	-0.0984627
FBgn0033236	IB_vs_OC_18	0.0450925	0.992409	-0.0455109	0.960509	0.938683
FBgn0033240	IB_vs_OC_18	-1.6036	1.50933e-06	-1.58068	0.00318539	0.336608
FBgn0033241	IB_vs_OC_18	-0.169607	0.93466	-0.39006	0.448606	-0.205526
FBgn0033243	IB_vs_OC_18	0.298345	0.957629	-0.354087	0.863274	0.832179
FBgn0033244	IB_vs_OC_18	0.232277	0.925761	0.440786	0.40958	-0.0114591
FBgn0033246	IB_vs_OC_18	0.0501595	0.992409	0.228859	0.837202	0.136844
FBgn0033247	IB_vs_OC_18	-0.458973	0.309243	-0.50316	0.0745007	-0.161125
FBgn0033252	IB_vs_OC_18	0.200348	0.980419	0.263936	0.849674	0.563029
FBgn0033257	IB_vs_OC_18	-0.83089	0.459606	-0.744755	0.540194	0.494597
FBgn0033258	IB_vs_OC_18	-0.562622	0.3664	-0.486782	0.486845	0.0715429
FBgn0033259	IB_vs_OC_18	0.79277	0.340614	0.374607	0.681933	1.05734
FBgn0033260	IB_vs_OC_18	-0.0482683	0.971397	-0.057461	0.845343	0.0668787
FBgn0033261	IB_vs_OC_18	-0.217234	0.689027	-0.117201	0.756524	-0.0575252
FBgn0033264	IB_vs_OC_18	-0.0684474	0.951745	-0.0485892	0.87337	-0.448895
FBgn0033265	IB_vs_OC_18	0.0382293	0.990526	-0.00855234	0.98495	-0.345573
FBgn0033266	IB_vs_OC_18	-0.104506	0.971024	-0.15284	0.838915	0.346397
FBgn0033268	IB_vs_OC_18	-0.117498	0.984243	-0.537718	0.471865	-0.235699
FBgn0033271	IB_vs_OC_18	-0.0373335	0.995708	0.144105	0.946959	-0.269312
FBgn0033272	IB_vs_OC_18	-0.0532898	0.991856	-0.378155	0.710162	-0.262786
FBgn0033273	IB_vs_OC_18	0.877834	0.687664	1.09925	0.170153	0.903819
FBgn0033302	IB_vs_OC_18	2.41809	0.000375028	2.31906	0.0340838	1.0408
FBgn0033304	IB_vs_OC_18	3.35085	9.43596e-15	3.20082	2.02345e-13	0.78121
FBgn0033309	IB_vs_OC_18	-0.0519985	0.992409	0.115033	0.913424	0.435247
FBgn0033313	IB_vs_OC_18	0.621498	0.398232	0.5191	0.242478	0.66159
FBgn0033315	IB_vs_OC_18	-0.251333	0.88459	-0.280123	0.627245	0.595264
FBgn0033316	IB_vs_OC_18	0.247268	0.636401	0.196972	0.61019	-0.28329
FBgn0033317	IB_vs_OC_18	-0.223185	0.824428	-0.230709	0.591239	-0.0929865
FBgn0033320	IB_vs_OC_18	0.227625	0.980851	-0.509813	0.817518	-0.0925772
FBgn0033337	IB_vs_OC_18	0.302948	0.913418	0.0614973	0.965783	0.155213
FBgn0033339	IB_vs_OC_18	0.139019	0.920686	0.293217	0.427613	-0.340218
FBgn0033340	IB_vs_OC_18	-0.111047	0.947504	-0.174021	0.694006	-0.26054
FBgn0033341	IB_vs_OC_18	-0.0129709	0.995091	0.0565216	0.905144	-0.285259
FBgn0033347	IB_vs_OC_18	0.286366	0.864606	0.160574	0.881059	0.0602455
FBgn0033348	IB_vs_OC_18	-0.397035	0.822515	-0.198497	0.830488	0.377533
FBgn0033349	IB_vs_OC_18	-0.100261	0.968051	-0.0687633	0.903054	0.372408
FBgn0033350	IB_vs_OC_18	0.0612795	0.977085	-0.0446006	0.918702	0.249635
FBgn0033351	IB_vs_OC_18	-0.0245389	0.995708	-0.0684233	0.966497	-0.357922
FBgn0033352	IB_vs_OC_18	0.35368	0.590297	0.125911	0.616564	-0.485278
FBgn0033353	IB_vs_OC_18	-0.471437	0.953336	-0.3156	0.910282	-0.675296
FBgn0033354	IB_vs_OC_18	-0.437803	0.61108	-0.545684	0.424837	0.259942
FBgn0033356	IB_vs_OC_18	0.235971	0.662604	0.173759	0.581247	-0.351006
FBgn0033357	IB_vs_OC_18	0.0817427	0.971285	-0.116985	0.797543	0.0816108
FBgn0033368	IB_vs_OC_18	-2.7144	0.0211318	-2.35693	0.0551499	0.541076
FBgn0033371	IB_vs_OC_18	-1.55319	0.483349	-2.61122	0.134489	0.993065
FBgn0033372	IB_vs_OC_18	-0.0217829	0.992204	-0.0548765	0.887674	0.440957
FBgn0033373	IB_vs_OC_18	-0.903897	0.716606	-0.531343	0.807525	0.925899
FBgn0033374	IB_vs_OC_18	0.38003	0.953415	0.340277	0.825199	0.59224
FBgn0033375	IB_vs_OC_18	-0.0208591	0.995539	-0.217588	0.741509	-0.078922
FBgn0033376	IB_vs_OC_18	0.109305	0.914408	0.084567	0.852833	0.142554
FBgn0033377	IB_vs_OC_18	0.100484	0.953336	-0.0155154	0.966497	-0.534608
FBgn0033378	IB_vs_OC_18	0.0400104	0.984243	-0.0149995	0.966497	-0.264142
FBgn0033379	IB_vs_OC_18	0.131198	0.878476	0.129755	0.680914	-0.265503
FBgn0033380	IB_vs_OC_18	-0.0985748	0.978617	0.114715	0.854891	0.0493139
FBgn0033381	IB_vs_OC_18	0.0559313	0.980419	-0.0123234	0.978777	-0.246009
FBgn0033382	IB_vs_OC_18	0.121369	0.946577	0.0874567	0.86114	0.750068
FBgn0033387	IB_vs_OC_18	0.403005	0.947204	0.160895	0.920291	0.156821
FBgn0033389	IB_vs_OC_18	-0.240525	0.968051	-0.932921	0.376069	-0.436413
FBgn0033392	IB_vs_OC_18	0.198309	0.859379	-0.0620941	0.920095	1.12618
FBgn0033400	IB_vs_OC_18	-0.042466	0.984243	-0.0662169	0.833896	-0.367836
FBgn0033401	IB_vs_OC_18	-0.324087	0.823721	-0.397431	0.58437	-0.0723848
FBgn0033402	IB_vs_OC_18	-0.0931198	0.988329	0.285797	0.776587	-0.298277
FBgn0033408	IB_vs_OC_18	0.461311	0.829203	0.021139	0.989048	-1.02013
FBgn0033413	IB_vs_OC_18	-0.299303	0.90421	-0.181536	0.860811	0.475423
FBgn0033421	IB_vs_OC_18	-0.168275	0.878476	-0.128441	0.780642	0.0220476
FBgn0033423	IB_vs_OC_18	0.652655	0.895833	1.26723	0.448606	-0.719802
FBgn0033426	IB_vs_OC_18	0.353096	0.809089	0.605881	0.264051	-0.0511293
FBgn0033427	IB_vs_OC_18	-0.0608249	0.973831	-0.177449	0.564049	-0.22568
FBgn0033428	IB_vs_OC_18	-0.30695	0.685258	-0.440397	0.332601	-0.468087
FBgn0033429	IB_vs_OC_18	0.174957	0.90421	-0.0492242	0.948272	0.808502
FBgn0033431	IB_vs_OC_18	-0.0857549	0.984243	0.135025	0.906043	-0.493251
FBgn0033434	IB_vs_OC_18	0.0700129	0.977085	0.215393	0.639638	0.169637
FBgn0033437	IB_vs_OC_18	-0.628844	0.923595	0.65942	0.788795	0.710879
FBgn0033449	IB_vs_OC_18	-0.815967	0.580738	-0.698027	0.52671	0.341789
FBgn0033450	IB_vs_OC_18	-0.328604	0.837718	-0.100297	0.915824	0.219882
FBgn0033451	IB_vs_OC_18	0.0869649	0.985169	0.301182	0.613894	-0.0536895
FBgn0033453	IB_vs_OC_18	0.322278	0.655388	0.157809	0.772927	0.717257
FBgn0033454	IB_vs_OC_18	-0.280168	0.953608	-0.599984	0.638348	-0.0973144
FBgn0033457	IB_vs_OC_18	-0.29291	0.91313	-0.0424674	0.976917	1.07119
FBgn0033458	IB_vs_OC_18	0.28864	0.9534	-0.0181083	0.974201	-0.312235
FBgn0033459	IB_vs_OC_18	-0.0958143	0.949553	-0.0415591	0.937804	0.0525094
FBgn0033460	IB_vs_OC_18	0.182313	0.935635	0.229893	0.615064	-0.0270925
FBgn0033461	IB_vs_OC_18	-0.0105614	0.998394	-0.0398745	0.983149	0.211421
FBgn0033463	IB_vs_OC_18	0.457054	0.314044	0.398553	0.292816	-0.27439
FBgn0033467	IB_vs_OC_18	-0.264655	0.65792	-0.252532	0.489462	-0.0680898
FBgn0033468	IB_vs_OC_18	-0.0258168	0.992409	-0.0595232	0.947704	0.142489
FBgn0033471	IB_vs_OC_18	0.10802	0.941557	0.17965	0.633434	-0.0214039
FBgn0033473	IB_vs_OC_18	0.0274896	0.991856	0.148359	0.734888	0.0830892
FBgn0033474	IB_vs_OC_18	0.469545	0.827067	0.524864	0.528209	0.926867
FBgn0033475	IB_vs_OC_18	0.22679	0.872741	0.418981	0.386355	0.122975
FBgn0033476	IB_vs_OC_18	0.573316	0.751186	-0.143258	0.914092	0.822114
FBgn0033479	IB_vs_OC_18	0.552365	0.138187	0.0273206	0.967572	1.29023
FBgn0033480	IB_vs_OC_18	0.295786	0.654731	0.24696	0.524951	-0.00134062
FBgn0033481	IB_vs_OC_18	1.21177	0.409351	1.21413	0.395361	-0.453531
FBgn0033482	IB_vs_OC_18	0.344323	0.39486	0.19956	0.594772	1.23364
FBgn0033483	IB_vs_OC_18	0.869729	0.705258	0.11978	0.92849	0.537978
FBgn0033484	IB_vs_OC_18	1.659	0.230063	2.02015	0.0298843	-0.188881
FBgn0033485	IB_vs_OC_18	-0.0899824	0.951745	-0.0782205	0.845056	0.0384606
FBgn0033486	IB_vs_OC_18	-0.121747	0.980419	-0.312429	0.788795	-0.457017
FBgn0033491	IB_vs_OC_18	-0.416958	0.34215	-0.328078	0.302248	0.418268
FBgn0033502	IB_vs_OC_18	1.61804	0.233094	0.647335	0.683025	2.09103
FBgn0033504	IB_vs_OC_18	0.857591	0.524622	1.05653	0.114911	0.625065
FBgn0033507	IB_vs_OC_18	0.032811	0.988116	-0.00573547	0.99084	-0.428243
FBgn0033518	IB_vs_OC_18	0.752719	0.625318	0.0693858	0.94041	-1.55282
FBgn0033519	IB_vs_OC_18	0.94682	0.0340127	0.631119	0.123145	-0.0576007
FBgn0033520	IB_vs_OC_18	-1.14405	0.402802	-1.82788	0.000349924	-1.46522
FBgn0033521	IB_vs_OC_18	1.55589	0.175488	0.888645	0.318462	-1.41096
FBgn0033523	IB_vs_OC_18	0.0174216	0.992409	-0.105355	0.783239	-0.202683
FBgn0033524	IB_vs_OC_18	0.0946957	0.991709	-0.373371	0.835802	-0.113324
FBgn0033526	IB_vs_OC_18	0.269492	0.899191	-0.0541871	0.948967	-0.772504
FBgn0033527	IB_vs_OC_18	-0.111316	0.969051	-0.294262	0.389781	-0.392951
FBgn0033528	IB_vs_OC_18	-0.537278	0.604632	-0.593275	0.473632	-0.00124487
FBgn0033529	IB_vs_OC_18	0.090719	0.951745	-0.00944483	0.982607	0.0799425
FBgn0033538	IB_vs_OC_18	0.343392	0.956041	0.464958	0.773194	0.563393
FBgn0033539	IB_vs_OC_18	0.288347	0.478781	0.222	0.374875	-0.473459
FBgn0033540	IB_vs_OC_18	-0.480947	0.923595	-1.33634	0.344438	-0.696467
FBgn0033541	IB_vs_OC_18	-2.94338	0.0522097	-2.45549	0.00965327	-1.42137
FBgn0033543	IB_vs_OC_18	-0.378528	0.735258	-0.325039	0.605302	0.268402
FBgn0033544	IB_vs_OC_18	0.0658613	0.984243	0.259001	0.643976	-0.14026
FBgn0033547	IB_vs_OC_18	-0.226324	0.837342	-0.197968	0.69589	0.30339
FBgn0033548	IB_vs_OC_18	-0.099516	0.955139	-0.19378	0.636306	0.204536
FBgn0033549	IB_vs_OC_18	-0.519352	0.881831	-0.861599	0.491829	-0.33254
FBgn0033550	IB_vs_OC_18	0.114386	0.953336	0.185982	0.745979	0.558858
FBgn0033551	IB_vs_OC_18	0.25579	0.767926	0.159474	0.589569	-0.016792
FBgn0033554	IB_vs_OC_18	-0.0120002	0.995708	0.131549	0.807525	-0.194652
FBgn0033555	IB_vs_OC_18	-0.108909	0.951395	-0.215111	0.57964	0.100015
FBgn0033556	IB_vs_OC_18	-0.191021	0.763302	-0.152615	0.622509	-0.0358926
FBgn0033557	IB_vs_OC_18	0.188033	0.909779	0.363405	0.507111	0.306973
FBgn0033558	IB_vs_OC_18	0.0921191	0.992409	-0.114626	0.966943	0.166278
FBgn0033564	IB_vs_OC_18	0.27684	0.968051	-0.384726	0.737325	-0.577275
FBgn0033566	IB_vs_OC_18	-0.301666	0.513795	-0.281579	0.306393	-0.327906
FBgn0033569	IB_vs_OC_18	-0.104124	0.981818	-0.037476	0.960596	-0.029484
FBgn0033570	IB_vs_OC_18	-0.0333165	0.991453	-0.17283	0.636326	-0.103063
FBgn0033571	IB_vs_OC_18	0.0328002	0.989443	-0.048302	0.908548	-0.0809634
FBgn0033574	IB_vs_OC_18	-0.910521	0.768269	-1.0857	0.549967	0.579731
FBgn0033579	IB_vs_OC_18	0.586251	0.875106	-0.296683	0.887174	0.420042
FBgn0033581	IB_vs_OC_18	0.035463	0.988329	0.165069	0.687147	-0.392789
FBgn0033582	IB_vs_OC_18	0.220697	0.954183	-0.136839	0.903054	-0.480937
FBgn0033584	IB_vs_OC_18	0.728573	0.0123166	0.668525	0.00715886	0.0295085
FBgn0033590	IB_vs_OC_18	-0.557244	0.710384	-0.439709	0.732894	0.180946
FBgn0033605	IB_vs_OC_18	-0.220463	0.809433	-0.234767	0.627245	-0.211167
FBgn0033607	IB_vs_OC_18	0.0968183	0.968051	0.13754	0.798434	-0.196657
FBgn0033608	IB_vs_OC_18	0.0987316	0.948692	0.110511	0.764113	0.0616496
FBgn0033609	IB_vs_OC_18	0.114968	0.968051	-0.0850811	0.923526	0.181457
FBgn0033610	IB_vs_OC_18	-0.0712539	0.992409	-0.429392	0.805824	-0.268427
FBgn0033615	IB_vs_OC_18	-0.0173683	0.992409	0.102178	0.765557	-0.0458564
FBgn0033616	IB_vs_OC_18	-0.4694	0.754724	-0.464771	0.665169	-0.0107584
FBgn0033624	IB_vs_OC_18	0.352018	0.938963	0.614207	0.534613	0.360665
FBgn0033627	IB_vs_OC_18	-0.495267	0.666496	-0.335843	0.720775	-0.0865025
FBgn0033631	IB_vs_OC_18	0.107863	0.952641	0.0496562	0.915824	0.858521
FBgn0033633	IB_vs_OC_18	0.550132	0.848914	-0.49934	0.742485	-0.591766
FBgn0033635	IB_vs_OC_18	0.907301	0.631064	1.10261	0.241755	0.511218
FBgn0033636	IB_vs_OC_18	0.0138795	0.996777	-0.103653	0.915904	-0.679456
FBgn0033638	IB_vs_OC_18	-0.110834	0.966571	-0.106694	0.833901	-0.177461
FBgn0033639	IB_vs_OC_18	0.0904849	0.985111	0.0811271	0.936935	-0.0233932
FBgn0033649	IB_vs_OC_18	0.0582417	0.995708	-0.197843	0.913424	0.0331582
FBgn0033652	IB_vs_OC_18	-0.414981	0.972917	-0.87651	0.656244	0.592089
FBgn0033653	IB_vs_OC_18	-0.340335	0.79086	-0.304276	0.543655	0.24237
FBgn0033656	IB_vs_OC_18	0.153894	0.921884	0.0202486	0.978447	0.736476
FBgn0033657	IB_vs_OC_18	0.531472	0.771895	0.150715	0.916695	-0.336911
FBgn0033659	IB_vs_OC_18	0.548794	0.797052	-0.163584	0.890791	-0.55847
FBgn0033661	IB_vs_OC_18	0.423414	0.70797	0.326373	0.651317	-0.0683548
FBgn0033663	IB_vs_OC_18	0.324023	0.7004	-0.087011	0.85786	0.623109
FBgn0033665	IB_vs_OC_18	0.334951	0.688234	-0.0998099	0.854891	0.401555
FBgn0033669	IB_vs_OC_18	-0.187689	0.812461	-0.181063	0.522091	0.595379
FBgn0033672	IB_vs_OC_18	-0.307279	0.624813	-0.263564	0.441206	0.0526355
FBgn0033673	IB_vs_OC_18	0.194328	0.961406	0.306416	0.755958	0.461872
FBgn0033677	IB_vs_OC_18	0.632483	0.882053	0.650413	0.666422	0.814685
FBgn0033683	IB_vs_OC_18	0.344744	0.390201	0.293817	0.437339	0.418325
FBgn0033685	IB_vs_OC_18	1.09441	0.199269	1.0463	0.306406	0.0894912
FBgn0033686	IB_vs_OC_18	0.121002	0.914448	0.0456756	0.923526	0.339823
FBgn0033688	IB_vs_OC_18	-0.0688791	0.954668	-0.105523	0.752811	0.21142
FBgn0033690	IB_vs_OC_18	-0.502889	0.794595	-0.752788	0.404863	0.144402
FBgn0033691	IB_vs_OC_18	-0.283444	0.632804	-0.389653	0.161608	-0.0495582
FBgn0033692	IB_vs_OC_18	-0.00827223	0.998394	0.0172075	0.983911	-0.222843
FBgn0033696	IB_vs_OC_18	-0.187092	0.984243	-1.79248	0.45453	-0.40369
FBgn0033698	IB_vs_OC_18	0.277247	0.908998	0.421953	0.59006	-0.00649634
FBgn0033699	IB_vs_OC_18	-0.0142521	0.993271	-0.119116	0.704974	0.114135
FBgn0033702	IB_vs_OC_18	0.915212	0.542282	0.504003	0.548024	-0.61576
FBgn0033712	IB_vs_OC_18	-0.296359	0.417289	-0.257637	0.384788	-0.0400835
FBgn0033713	IB_vs_OC_18	0.123205	0.9867	0.349179	0.706373	0.427707
FBgn0033715	IB_vs_OC_18	0.152963	0.88408	0.330572	0.353686	0.200613
FBgn0033716	IB_vs_OC_18	0.387869	0.668529	0.0905923	0.905801	-0.321991
FBgn0033717	IB_vs_OC_18	-0.0627529	0.992409	0.184386	0.859521	0.326457
FBgn0033733	IB_vs_OC_18	-0.0301034	0.995966	-0.284377	0.875258	0.076729
FBgn0033734	IB_vs_OC_18	0.0859998	0.949976	0.0158219	0.973328	-0.049252
FBgn0033735	IB_vs_OC_18	0.0882049	0.968051	-0.0574543	0.901662	-0.424173
FBgn0033737	IB_vs_OC_18	0.0501617	0.982705	0.152899	0.702908	-0.0835733
FBgn0033738	IB_vs_OC_18	0.0473474	0.991856	0.347209	0.564861	0.171416
FBgn0033739	IB_vs_OC_18	0.00638244	0.998394	0.0410988	0.945795	0.37163
FBgn0033740	IB_vs_OC_18	-0.212853	0.857972	-0.0900238	0.876356	-0.0605102
FBgn0033741	IB_vs_OC_18	-0.186353	0.953608	-0.427076	0.376069	-1.0245
FBgn0033742	IB_vs_OC_18	-0.082643	0.992409	-0.467666	0.74976	-1.39697
FBgn0033744	IB_vs_OC_18	1.00131	0.136883	0.895117	0.10333	1.0604
FBgn0033748	IB_vs_OC_18	-0.0142061	0.998394	0.476596	0.540253	0.165548
FBgn0033749	IB_vs_OC_18	0.14396	0.971397	0.38736	0.521209	0.425281
FBgn0033750	IB_vs_OC_18	-3.51431	5.04986e-25	-3.77022	8.92924e-34	0.182417
FBgn0033751	IB_vs_OC_18	-0.364552	0.881831	-0.568788	0.638348	-0.102132
FBgn0033752	IB_vs_OC_18	0.323296	0.51598	0.222978	0.519502	-0.393695
FBgn0033754	IB_vs_OC_18	-0.254512	0.809199	-0.163314	0.798434	0.143898
FBgn0033755	IB_vs_OC_18	0.427537	0.631181	0.335822	0.513731	0.821048
FBgn0033757	IB_vs_OC_18	0.42253	0.915525	0.762609	0.416883	0.368078
FBgn0033761	IB_vs_OC_18	0.0676322	0.992409	0.395402	0.643723	0.312722
FBgn0033762	IB_vs_OC_18	-1.6898	0.113443	-1.40951	0.000842766	0.357469
FBgn0033766	IB_vs_OC_18	0.197674	0.856744	0.236324	0.540856	0.300809
FBgn0033767	IB_vs_OC_18	-0.653011	0.440981	-1.08916	0.0628667	-0.128283
FBgn0033769	IB_vs_OC_18	0.20358	0.80019	0.101916	0.83146	-0.0327535
FBgn0033773	IB_vs_OC_18	1.05661	0.631064	0.991283	0.4602	1.08151
FBgn0033777	IB_vs_OC_18	0.285737	0.887199	0.479725	0.420476	0.51657
FBgn0033781	IB_vs_OC_18	-0.037811	0.988396	0.0516495	0.922424	-0.12401
FBgn0033783	IB_vs_OC_18	0.187202	0.968051	0.321042	0.712348	0.0732894
FBgn0033784	IB_vs_OC_18	-0.187628	0.926753	-0.484976	0.471038	0.0937607
FBgn0033785	IB_vs_OC_18	-0.711137	0.17136	-0.807539	0.123145	-0.0226972
FBgn0033787	IB_vs_OC_18	0.797976	0.483733	0.35305	0.767078	-0.963819
FBgn0033794	IB_vs_OC_18	-0.0414883	0.995708	0.121862	0.925977	-0.2842
FBgn0033798	IB_vs_OC_18	-0.691996	0.713114	-0.403896	0.794741	0.020899
FBgn0033799	IB_vs_OC_18	-0.190067	0.82419	-0.124728	0.807255	0.483091
FBgn0033802	IB_vs_OC_18	-0.329069	0.901907	0.0223037	0.982089	-0.722367
FBgn0033806	IB_vs_OC_18	0.149431	0.941523	0.0984735	0.792665	-0.507351
FBgn0033808	IB_vs_OC_18	-0.494771	0.687988	-0.406442	0.692317	0.552101
FBgn0033809	IB_vs_OC_18	0.36555	0.946681	-0.180712	0.915489	-0.826214
FBgn0033810	IB_vs_OC_18	-0.414907	0.792886	-0.443408	0.581093	0.418792
FBgn0033812	IB_vs_OC_18	-0.280448	0.911291	-0.0567674	0.960509	-0.0524729
FBgn0033813	IB_vs_OC_18	-0.69429	0.792886	-0.95447	0.555209	-0.158539
FBgn0033814	IB_vs_OC_18	0.0385906	0.991453	-0.387148	0.460888	1.17327
FBgn0033815	IB_vs_OC_18	-0.843851	0.498179	-0.817429	0.561535	1.57671
FBgn0033816	IB_vs_OC_18	-0.336909	0.815621	-0.550657	0.564861	-0.190532
FBgn0033817	IB_vs_OC_18	-0.449974	0.926815	-1.40983	0.088836	-0.579593
FBgn0033836	IB_vs_OC_18	0.113263	0.968051	0.00108988	1	0.589677
FBgn0033842	IB_vs_OC_18	0.107115	0.96712	-0.104397	0.805824	-0.460742
FBgn0033844	IB_vs_OC_18	0.087707	0.982705	0.205341	0.767456	0.385661
FBgn0033845	IB_vs_OC_18	-0.0722762	0.984243	0.0856364	0.905144	-0.352458
FBgn0033846	IB_vs_OC_18	0.103756	0.975803	-0.120748	0.902927	-0.256706
FBgn0033853	IB_vs_OC_18	-0.0415962	0.9867	0.0226577	0.970743	0.248543
FBgn0033855	IB_vs_OC_18	-0.0692327	0.992409	-0.630735	0.533738	0.516987
FBgn0033856	IB_vs_OC_18	1.00185	0.758937	1.65705	0.37459	0.746498
FBgn0033859	IB_vs_OC_18	-0.358861	0.747195	-0.615705	0.123648	-0.540754
FBgn0033860	IB_vs_OC_18	-0.390936	0.9508	-1.09989	0.34651	-0.985729
FBgn0033862	IB_vs_OC_18	0.0582258	0.992409	-0.0533134	0.983507	-1.45365
FBgn0033863	IB_vs_OC_18	-0.461805	0.886014	-0.227508	0.863644	-1.34306
FBgn0033864	IB_vs_OC_18	-0.0968811	0.990699	-0.098687	0.960509	-1.80267
FBgn0033871	IB_vs_OC_18	-0.583278	0.7004	-0.695872	0.389486	0.120347
FBgn0033872	IB_vs_OC_18	0.595439	0.88459	0.0551803	0.976015	0.838058
FBgn0033875	IB_vs_OC_18	1.24702	0.00614365	1.17866	0.0122218	0.806701
FBgn0033876	IB_vs_OC_18	0.639602	0.899145	0.00735618	0.998502	0.532179
FBgn0033879	IB_vs_OC_18	-0.314351	0.68605	-0.326603	0.410592	-0.106422
FBgn0033883	IB_vs_OC_18	0.184226	0.968051	-0.100934	0.940824	-0.0594644
FBgn0033884	IB_vs_OC_18	-0.162412	0.949519	-0.342276	0.620046	5.89843e-07
FBgn0033886	IB_vs_OC_18	-0.446846	0.441929	-0.24875	0.495871	-0.0926509
FBgn0033889	IB_vs_OC_18	0.235317	0.550248	0.184672	0.47481	-0.0143081
FBgn0033890	IB_vs_OC_18	-0.558649	0.587762	-0.608635	0.513102	0.00905385
FBgn0033891	IB_vs_OC_18	-0.194593	0.840026	-0.108781	0.834703	0.0189876
FBgn0033897	IB_vs_OC_18	0.252716	0.618821	0.334667	0.324091	-0.141164
FBgn0033899	IB_vs_OC_18	-0.0866408	0.96088	-0.11417	0.797855	0.403108
FBgn0033900	IB_vs_OC_18	-0.204501	0.959147	-0.0108841	0.99286	0.116228
FBgn0033901	IB_vs_OC_18	0.106348	0.981509	-0.642185	0.474511	1.65464
FBgn0033902	IB_vs_OC_18	0.158448	0.878493	-0.025831	0.944182	-0.109775
FBgn0033903	IB_vs_OC_18	0.0696962	0.992409	0.171803	0.928665	0.849135
FBgn0033905	IB_vs_OC_18	0.445192	0.348077	0.468316	0.259381	-0.124308
FBgn0033906	IB_vs_OC_18	-0.932147	0.195726	-0.760221	0.319915	0.919371
FBgn0033907	IB_vs_OC_18	-0.0463872	0.984243	-0.115601	0.796789	-0.113407
FBgn0033912	IB_vs_OC_18	-0.0148981	0.992409	-0.0947523	0.774191	0.371303
FBgn0033913	IB_vs_OC_18	-0.676287	0.910481	-0.542273	0.807525	0.274068
FBgn0033915	IB_vs_OC_18	0.281781	0.887182	0.354162	0.570245	-0.267349
FBgn0033916	IB_vs_OC_18	0.0126464	0.996817	-0.0742715	0.925444	-0.0857262
FBgn0033917	IB_vs_OC_18	0.63072	0.0519682	0.719794	0.00287807	0.0412032
FBgn0033918	IB_vs_OC_18	0.111403	0.98031	0.29256	0.643723	0.170159
FBgn0033919	IB_vs_OC_18	-1.10707	0.342123	-1.0817	0.291814	0.757894
FBgn0033921	IB_vs_OC_18	0.343657	0.483349	0.292524	0.385636	-0.086676
FBgn0033924	IB_vs_OC_18	-0.575471	0.644005	-0.393192	0.720719	0.362921
FBgn0033925	IB_vs_OC_18	-0.107255	0.941557	0.0311717	0.956661	-0.121221
FBgn0033926	IB_vs_OC_18	0.44637	0.0793848	0.523076	0.0020372	-0.717738
FBgn0033928	IB_vs_OC_18	1.37085	0.00922726	1.6092	1.6686e-05	-0.0462427
FBgn0033929	IB_vs_OC_18	-0.183688	0.877831	-0.0891738	0.825199	0.0439608
FBgn0033934	IB_vs_OC_18	0.0595586	0.955951	0.101904	0.726569	-0.0450867
FBgn0033935	IB_vs_OC_18	-0.166481	0.953336	-0.107244	0.89608	0.344321
FBgn0033945	IB_vs_OC_18	-0.232732	0.968051	0.209571	0.862998	0.661635
FBgn0033948	IB_vs_OC_18	0.102769	0.91313	0.167486	0.610058	-0.151605
FBgn0033951	IB_vs_OC_18	-0.228403	0.826362	-0.241589	0.527745	-0.274829
FBgn0033960	IB_vs_OC_18	0.982212	0.0411924	1.19789	0.00133938	-0.180067
FBgn0033961	IB_vs_OC_18	0.0579437	0.981045	-0.101745	0.80821	-0.0268416
FBgn0033971	IB_vs_OC_18	0.0594413	0.977013	-0.00204364	0.998569	-0.364428
FBgn0033972	IB_vs_OC_18	0.32801	0.443909	0.213184	0.426157	-0.174021
FBgn0033973	IB_vs_OC_18	-0.567294	0.796774	-0.143069	0.919199	0.463377
FBgn0033978	IB_vs_OC_18	0.660321	0.501699	0.966815	0.0760799	0.785134
FBgn0033979	IB_vs_OC_18	0.145147	0.990331	0.0970209	0.968164	1.88964
FBgn0033980	IB_vs_OC_18	0.784004	0.409068	1.09709	0.0199609	1.49006
FBgn0033982	IB_vs_OC_18	0.268996	0.903727	0.207154	0.860472	1.50147
FBgn0033984	IB_vs_OC_18	0.204887	0.92583	0.408273	0.438292	0.284901
FBgn0033987	IB_vs_OC_18	0.531196	0.85156	0.180726	0.887778	-0.112695
FBgn0033988	IB_vs_OC_18	0.17936	0.909463	-0.0664818	0.926919	-0.36785
FBgn0033989	IB_vs_OC_18	0.292343	0.941557	0.577495	0.426157	0.275133
FBgn0033990	IB_vs_OC_18	-0.121133	0.90421	-0.0152749	0.974201	-0.103688
FBgn0033993	IB_vs_OC_18	-1.38098	0.382563	-1.17715	0.319915	0.392145
FBgn0033994	IB_vs_OC_18	-0.360836	0.939836	-0.712859	0.585322	-0.0843522
FBgn0033995	IB_vs_OC_18	0.529784	0.521717	0.475704	0.372625	1.01726
FBgn0033996	IB_vs_OC_18	0.152127	0.981862	0.392558	0.653711	0.466189
FBgn0033998	IB_vs_OC_18	0.287086	0.536369	0.130158	0.564861	-0.36042
FBgn0034000	IB_vs_OC_18	-0.395235	0.467622	-0.344585	0.324349	-0.412778
FBgn0034001	IB_vs_OC_18	-0.133676	0.921867	0.0412341	0.933521	0.165911
FBgn0034002	IB_vs_OC_18	-0.124638	0.973831	0.0829715	0.922424	0.015383
FBgn0034008	IB_vs_OC_18	-0.249371	0.947637	0.0777518	0.942937	0.199859
FBgn0034009	IB_vs_OC_18	0.255833	0.808366	0.274606	0.605935	0.231437
FBgn0034013	IB_vs_OC_18	0.164665	0.9867	-0.309459	0.819667	0.793754
FBgn0034021	IB_vs_OC_18	0.859253	0.847808	0.630262	0.685031	0.711609
FBgn0034022	IB_vs_OC_18	1.38654	0.508172	0.396358	0.860056	0.615054
FBgn0034025	IB_vs_OC_18	0.0337129	0.992409	0.0710426	0.933156	0.132599
FBgn0034027	IB_vs_OC_18	0.390473	0.361087	0.308973	0.466744	-0.254062
FBgn0034029	IB_vs_OC_18	0.308719	0.539816	0.454763	0.156222	-0.0471036
FBgn0034032	IB_vs_OC_18	0.218326	0.966248	0.336508	0.729072	1.3989
FBgn0034033	IB_vs_OC_18	0.00831163	0.997462	-0.0457357	0.931348	0.0812999
FBgn0034035	IB_vs_OC_18	-0.0758572	0.971024	-0.18376	0.593914	-0.354541
FBgn0034046	IB_vs_OC_18	0.164871	0.859956	0.163376	0.666422	-0.520028
FBgn0034049	IB_vs_OC_18	0.398616	0.265995	0.187118	0.605302	0.600735
FBgn0034050	IB_vs_OC_18	0.0497016	0.990759	-0.245528	0.737325	0.228603
FBgn0034051	IB_vs_OC_18	0.0158328	0.993809	0.020766	0.963062	0.0692773
FBgn0034054	IB_vs_OC_18	-0.732804	0.158356	-0.973041	0.0720979	-0.00512153
FBgn0034057	IB_vs_OC_18	0.142177	0.849352	-0.101697	0.765557	0.275874
FBgn0034058	IB_vs_OC_18	-0.454956	0.903096	-0.635632	0.683314	-0.130313
FBgn0034059	IB_vs_OC_18	-0.450303	0.846956	-0.383768	0.770068	0.94619
FBgn0034060	IB_vs_OC_18	0.419324	0.526218	0.00219083	0.998502	0.46658
FBgn0034061	IB_vs_OC_18	-0.19983	0.770465	-0.258012	0.533738	0.0524362
FBgn0034062	IB_vs_OC_18	-0.154969	0.951745	-0.385997	0.536205	-0.325988
FBgn0034063	IB_vs_OC_18	-0.155667	0.913974	-0.337379	0.49244	0.354437
FBgn0034065	IB_vs_OC_18	-0.415698	0.744957	-0.692604	0.25539	-0.310623
FBgn0034066	IB_vs_OC_18	-0.00848735	0.995966	-0.25099	0.469235	0.712073
FBgn0034067	IB_vs_OC_18	-0.28827	0.968051	-0.176899	0.903054	0.507568
FBgn0034068	IB_vs_OC_18	-0.0510335	0.992213	-0.00203744	0.999518	-0.0377885
FBgn0034071	IB_vs_OC_18	0.191868	0.848914	-0.0415469	0.931971	0.0898809
FBgn0034072	IB_vs_OC_18	0.606241	0.636401	0.0400344	0.966138	1.50079
FBgn0034073	IB_vs_OC_18	-0.321625	0.783584	-0.557202	0.372625	-0.157887
FBgn0034075	IB_vs_OC_18	-0.829964	0.411487	-0.605122	0.493363	0.779871
FBgn0034076	IB_vs_OC_18	0.408666	0.913974	0.525506	0.764029	0.230584
FBgn0034081	IB_vs_OC_18	0.266934	0.900831	0.45571	0.464766	0.436948
FBgn0034082	IB_vs_OC_18	1.20735	0.398461	0.613568	0.656393	-0.656659
FBgn0034083	IB_vs_OC_18	0.435927	0.767041	-0.221542	0.806853	0.494202
FBgn0034084	IB_vs_OC_18	-0.172303	0.825235	-0.11588	0.680249	-0.276852
FBgn0034085	IB_vs_OC_18	0.168186	0.973831	-0.186838	0.897118	0.770482
FBgn0034086	IB_vs_OC_18	-0.442309	0.156952	-0.330187	0.232468	-0.35674
FBgn0034087	IB_vs_OC_18	0.104621	0.960971	0.0675217	0.907536	0.0753066
FBgn0034091	IB_vs_OC_18	0.422151	0.747673	0.322439	0.40095	-0.0558402
FBgn0034093	IB_vs_OC_18	0.169042	0.797588	0.0455486	0.916914	0.661355
FBgn0034095	IB_vs_OC_18	0.102713	0.977013	-0.261615	0.728338	-0.650934
FBgn0034098	IB_vs_OC_18	-0.828205	0.685258	-0.561636	0.481573	0.245246
FBgn0034105	IB_vs_OC_18	-0.0990432	0.992409	-1.04089	0.536271	-0.670003
FBgn0034109	IB_vs_OC_18	-0.100814	0.925665	-0.121476	0.700085	-0.158108
FBgn0034110	IB_vs_OC_18	0.279951	0.726856	-0.133443	0.814602	0.879661
FBgn0034113	IB_vs_OC_18	-0.389833	0.789972	-0.496817	0.473102	-0.351532
FBgn0034114	IB_vs_OC_18	0.158607	0.884938	0.248135	0.522091	-0.0191099
FBgn0034117	IB_vs_OC_18	0.114603	0.914408	-0.0949005	0.803809	0.41505
FBgn0034118	IB_vs_OC_18	-0.0248159	0.992409	-0.133994	0.622194	-0.543066
FBgn0034126	IB_vs_OC_18	0.246195	0.848914	0.395871	0.473019	0.423315
FBgn0034136	IB_vs_OC_18	0.457605	0.966662	0.504417	0.849674	-0.677683
FBgn0034138	IB_vs_OC_18	-0.137374	0.809433	-0.219264	0.358271	0.28032
FBgn0034141	IB_vs_OC_18	-0.199926	0.962564	-0.158338	0.854891	0.856882
FBgn0034142	IB_vs_OC_18	0.465377	0.779133	-0.00517177	0.997886	-0.334029
FBgn0034145	IB_vs_OC_18	-0.420935	0.8234	-0.569339	0.43091	-0.281445
FBgn0034157	IB_vs_OC_18	0.57307	0.839109	0.199169	0.895732	-0.653179
FBgn0034158	IB_vs_OC_18	0.457307	0.36856	0.386081	0.179101	-0.164496
FBgn0034172	IB_vs_OC_18	0.148524	0.909463	0.186781	0.707177	0.649099
FBgn0034175	IB_vs_OC_18	-0.177417	0.980419	-0.481477	0.721462	0.539229
FBgn0034176	IB_vs_OC_18	0.219007	0.631064	0.00909564	0.983918	0.634644
FBgn0034177	IB_vs_OC_18	0.106139	0.968051	0.280619	0.548024	-0.0449838
FBgn0034179	IB_vs_OC_18	0.418012	0.253453	0.252302	0.557886	1.30758
FBgn0034180	IB_vs_OC_18	0.426835	0.402802	0.262886	0.442945	-0.182387
FBgn0034181	IB_vs_OC_18	0.323429	0.560337	0.419244	0.192838	-0.115269
FBgn0034182	IB_vs_OC_18	0.0369883	0.995708	-0.400457	0.797282	-0.914296
FBgn0034184	IB_vs_OC_18	0.503729	0.403967	0.453853	0.324091	-0.412928
FBgn0034186	IB_vs_OC_18	-0.049127	0.985111	-0.0163628	0.983149	0.482581
FBgn0034187	IB_vs_OC_18	0.817587	0.812311	0.545516	0.715372	0.784516
FBgn0034191	IB_vs_OC_18	-0.153538	0.946604	-0.070881	0.94041	0.458464
FBgn0034210	IB_vs_OC_18	-0.801193	0.653859	-0.875096	0.54394	-0.00154982
FBgn0034214	IB_vs_OC_18	-0.0731873	0.984243	-0.311179	0.606803	-0.325961
FBgn0034215	IB_vs_OC_18	0.0396912	0.984243	-0.066077	0.841246	-0.375364
FBgn0034217	IB_vs_OC_18	-0.528075	0.0656254	-0.383059	0.344625	0.282215
FBgn0034219	IB_vs_OC_18	1.81388	0.101831	1.28362	0.10562	-0.233574
FBgn0034221	IB_vs_OC_18	0.770427	0.731314	0.494517	0.689584	0.188555
FBgn0034223	IB_vs_OC_18	0.0253608	0.992409	0.177547	0.703399	0.525866
FBgn0034224	IB_vs_OC_18	-0.06602	0.993271	-0.440923	0.604177	-0.204661
FBgn0034225	IB_vs_OC_18	1.28019	0.589344	0.553701	0.6605	-0.0038869
FBgn0034230	IB_vs_OC_18	-0.441074	0.687988	-0.498615	0.585208	0.110291
FBgn0034231	IB_vs_OC_18	-0.411317	0.714686	-0.236147	0.750391	0.303122
FBgn0034232	IB_vs_OC_18	-0.400365	0.234956	-0.411736	0.114911	-0.116897
FBgn0034237	IB_vs_OC_18	0.106562	0.88408	0.00944296	0.976348	-0.0247803
FBgn0034240	IB_vs_OC_18	0.214447	0.828334	0.0810807	0.845391	-0.320698
FBgn0034243	IB_vs_OC_18	0.165824	0.766735	0.0778134	0.803047	-0.245038
FBgn0034245	IB_vs_OC_18	-0.492004	0.382063	-0.532442	0.257099	0.237671
FBgn0034246	IB_vs_OC_18	0.47187	0.755125	0.698731	0.173165	0.370925
FBgn0034247	IB_vs_OC_18	0.680023	0.875653	0.80295	0.628275	-1.14012
FBgn0034248	IB_vs_OC_18	-0.204591	0.835918	-0.335065	0.306365	-0.200392
FBgn0034249	IB_vs_OC_18	-0.145398	0.92583	-0.101709	0.880613	-0.0935581
FBgn0034251	IB_vs_OC_18	0.297386	0.915544	0.060676	0.960509	-0.713711
FBgn0034253	IB_vs_OC_18	-0.543359	0.595439	-0.464382	0.482503	-0.364265
FBgn0034255	IB_vs_OC_18	0.00163399	0.99979	0.0268421	0.972861	0.582689
FBgn0034258	IB_vs_OC_18	0.0573129	0.980419	-0.133483	0.622971	-0.3788
FBgn0034259	IB_vs_OC_18	-1.13767	0.393346	-1.17233	0.291827	0.0741364
FBgn0034261	IB_vs_OC_18	0.40518	0.824289	0.53501	0.389253	0.374965
FBgn0034264	IB_vs_OC_18	-0.244757	0.981045	-0.738798	0.622971	-0.433035
FBgn0034265	IB_vs_OC_18	-0.336528	0.768269	-0.501423	0.513371	-0.00315256
FBgn0034266	IB_vs_OC_18	0.125399	0.988106	-0.666595	0.726569	-0.325065
FBgn0034267	IB_vs_OC_18	-0.833369	0.688773	-1.2998	0.321536	-0.0605826
FBgn0034269	IB_vs_OC_18	0.332983	0.912791	0.523038	0.399991	0.290077
FBgn0034270	IB_vs_OC_18	-0.297943	0.778072	-0.403991	0.55996	0.213022
FBgn0034271	IB_vs_OC_18	0.125827	0.981045	0.319361	0.686088	0.510364
FBgn0034274	IB_vs_OC_18	-0.668591	0.758541	-0.874224	0.526093	0.107425
FBgn0034275	IB_vs_OC_18	0.031002	0.997462	-0.459972	0.720719	-0.174643
FBgn0034277	IB_vs_OC_18	0.178824	0.888517	-0.145557	0.741559	0.538801
FBgn0034282	IB_vs_OC_18	-0.11806	0.951745	-0.0935047	0.807255	-0.0635168
FBgn0034295	IB_vs_OC_18	2.08094	0.688773	1.43992	0.0937912	-2.64319
FBgn0034299	IB_vs_OC_18	0.561812	0.138187	0.624529	0.0259989	0.192431
FBgn0034300	IB_vs_OC_18	0.016311	0.995708	0.101042	0.873743	-0.0866215
FBgn0034304	IB_vs_OC_18	-0.22195	0.90943	-0.159359	0.868429	0.753395
FBgn0034307	IB_vs_OC_18	-0.183203	0.977085	-0.641643	0.560866	-0.548657
FBgn0034308	IB_vs_OC_18	-0.162485	0.925665	-0.211495	0.726569	-0.0703682
FBgn0034310	IB_vs_OC_18	-0.271234	0.913974	-0.57871	0.535341	-0.507654
FBgn0034312	IB_vs_OC_18	0.0542837	0.988329	0.337926	0.536205	0.354421
FBgn0034313	IB_vs_OC_18	0.551991	0.787116	0.814017	0.118714	0.164808
FBgn0034314	IB_vs_OC_18	-0.694793	0.604632	-0.812897	0.553911	0.416261
FBgn0034315	IB_vs_OC_18	-1.05236	0.32887	-1.19861	0.315083	0.258054
FBgn0034321	IB_vs_OC_18	0.257869	0.795984	0.182856	0.763409	0.398463
FBgn0034322	IB_vs_OC_18	-0.0739665	0.986816	-0.19028	0.783657	-0.007367
FBgn0034327	IB_vs_OC_18	1.48431	0.268474	0.590722	0.766543	-0.474775
FBgn0034329	IB_vs_OC_18	2.72395	0.0543306	1.78477	0.225513	-0.52947
FBgn0034335	IB_vs_OC_18	-0.175031	0.770588	-0.128298	0.69059	-0.227414
FBgn0034345	IB_vs_OC_18	0.196238	0.763302	0.133206	0.644084	-0.173744
FBgn0034346	IB_vs_OC_18	-0.0220057	0.992409	-0.0518195	0.928673	0.644912
FBgn0034351	IB_vs_OC_18	0.016931	0.992409	0.00186135	0.998502	-0.186966
FBgn0034354	IB_vs_OC_18	-0.551134	0.572287	-0.599284	0.178691	0.37413
FBgn0034356	IB_vs_OC_18	0.280866	0.949976	-0.240187	0.820574	-0.441179
FBgn0034360	IB_vs_OC_18	-0.0386335	0.988329	0.0148199	0.983918	-0.236994
FBgn0034361	IB_vs_OC_18	0.0710208	0.975432	0.0259381	0.965783	0.246841
FBgn0034362	IB_vs_OC_18	0.129223	0.959147	0.320053	0.473768	0.280137
FBgn0034365	IB_vs_OC_18	1.60859	4.00254e-05	1.6528	8.26536e-07	0.131779
FBgn0034366	IB_vs_OC_18	0.233454	0.737144	0.243203	0.562336	-0.00344621
FBgn0034368	IB_vs_OC_18	0.240649	0.473095	0.243216	0.372625	0.0487149
FBgn0034371	IB_vs_OC_18	0.0946263	0.983276	0.341569	0.607198	0.0793277
FBgn0034379	IB_vs_OC_18	-0.705362	0.437983	-0.776725	0.334672	0.286045
FBgn0034380	IB_vs_OC_18	-0.048815	0.983164	0.0637696	0.898487	-0.0620799
FBgn0034389	IB_vs_OC_18	0.502903	0.95281	0.515804	0.791314	0.920928
FBgn0034390	IB_vs_OC_18	0.0178164	0.998394	0.508924	0.701889	0.293305
FBgn0034391	IB_vs_OC_18	0.827992	0.602924	-0.108834	0.950423	-0.420337
FBgn0034392	IB_vs_OC_18	-0.51357	0.654731	-0.579704	0.494101	0.356777
FBgn0034397	IB_vs_OC_18	0.351072	0.975176	0.426832	0.887174	-0.722783
FBgn0034398	IB_vs_OC_18	0.110363	0.93565	-0.0206441	0.969855	0.681992
FBgn0034399	IB_vs_OC_18	0.363648	0.421844	0.341272	0.308964	0.596966
FBgn0034400	IB_vs_OC_18	-0.0188648	0.995708	-0.0930285	0.901644	-0.342658
FBgn0034401	IB_vs_OC_18	-0.248573	0.968051	-0.238606	0.858509	0.131284
FBgn0034402	IB_vs_OC_18	-0.535483	0.162268	-0.346476	0.420476	0.227778
FBgn0034403	IB_vs_OC_18	-1.16225	0.16917	-1.05255	0.300939	0.127524
FBgn0034405	IB_vs_OC_18	0.191672	0.981045	0.13485	0.940065	0.752939
FBgn0034406	IB_vs_OC_18	1.55834	0.157714	1.73205	0.00184579	1.1723
FBgn0034408	IB_vs_OC_18	-0.0703907	0.992409	-0.451168	0.713654	0.116314
FBgn0034418	IB_vs_OC_18	-0.119487	0.965789	-0.0358418	0.956661	0.132787
FBgn0034419	IB_vs_OC_18	0.12433	0.90421	0.00452317	0.992979	0.916001
FBgn0034420	IB_vs_OC_18	0.45475	0.787772	0.414113	0.543015	0.268723
FBgn0034422	IB_vs_OC_18	0.242091	0.594637	0.276102	0.37459	-0.241547
FBgn0034425	IB_vs_OC_18	0.0310691	0.991709	0.121104	0.764288	0.143155
FBgn0034430	IB_vs_OC_18	0.12882	0.90943	0.0829974	0.797855	-0.155941
FBgn0034432	IB_vs_OC_18	-1.89593	4.12184e-13	-1.79484	4.33973e-28	0.291607
FBgn0034433	IB_vs_OC_18	0.39708	0.618022	0.518981	0.0785561	-0.0817544
FBgn0034436	IB_vs_OC_18	-0.107106	0.975432	0.0803516	0.916914	1.06658
FBgn0034440	IB_vs_OC_18	0.448799	0.93136	0.501581	0.831588	-0.199222
FBgn0034442	IB_vs_OC_18	-0.37724	0.76807	-0.553787	0.454839	0.0387277
FBgn0034443	IB_vs_OC_18	-0.113487	0.959147	-0.301133	0.482503	0.199815
FBgn0034446	IB_vs_OC_18	-1.43566	0.49954	-1.53401	0.456615	0.251147
FBgn0034447	IB_vs_OC_18	0.101165	0.984243	-0.526908	0.619238	1.12887
FBgn0034451	IB_vs_OC_18	0.385538	0.643888	0.249365	0.458294	0.00990743
FBgn0034452	IB_vs_OC_18	-0.30919	0.877831	-0.19819	0.879282	0.102291
FBgn0034455	IB_vs_OC_18	0.316827	0.877831	0.346411	0.704186	0.895711
FBgn0034462	IB_vs_OC_18	1.08832	0.034836	0.956865	0.16845	0.309468
FBgn0034464	IB_vs_OC_18	0.547395	0.687988	-0.00297692	0.997886	-0.367082
FBgn0034467	IB_vs_OC_18	1.25798	0.0563347	0.531133	0.256044	-0.586431
FBgn0034468	IB_vs_OC_18	0.226793	0.973831	-0.622155	0.432059	-0.402311
FBgn0034470	IB_vs_OC_18	1.4591	0.274233	0.453721	0.751988	0.551608
FBgn0034476	IB_vs_OC_18	-0.725115	0.819366	-1.19426	0.331567	0.942916
FBgn0034479	IB_vs_OC_18	-0.346431	0.911665	-0.699277	0.432059	0.256283
FBgn0034486	IB_vs_OC_18	0.569439	0.763116	0.268679	0.852057	-0.726593
FBgn0034488	IB_vs_OC_18	-0.207155	0.949519	-0.557764	0.42569	-0.458748
FBgn0034489	IB_vs_OC_18	-0.0971558	0.992064	-1.35393	0.560866	-0.497564
FBgn0034490	IB_vs_OC_18	0.785809	0.699548	0.512525	0.657503	-0.568377
FBgn0034491	IB_vs_OC_18	0.242692	0.921997	0.411101	0.542721	0.0359063
FBgn0034493	IB_vs_OC_18	0.400886	0.888517	0.404028	0.690269	-0.194577
FBgn0034494	IB_vs_OC_18	0.464934	0.723168	0.503922	0.365078	0.737351
FBgn0034495	IB_vs_OC_18	-0.0685414	0.984243	0.10505	0.858509	0.147703
FBgn0034498	IB_vs_OC_18	0.732325	0.585368	0.498735	0.454275	1.57622
FBgn0034500	IB_vs_OC_18	0.0845859	0.984243	-0.517456	0.36267	0.120551
FBgn0034501	IB_vs_OC_18	0.884432	0.172033	0.507096	0.0931015	-0.326666
FBgn0034502	IB_vs_OC_18	-0.292903	0.899183	-0.505065	0.58437	-0.301253
FBgn0034503	IB_vs_OC_18	-0.180914	0.878476	-0.142796	0.712981	-0.1537
FBgn0034504	IB_vs_OC_18	0.124042	0.956041	-0.0663571	0.881059	-0.506477
FBgn0034512	IB_vs_OC_18	0.431185	0.900831	-0.554616	0.683025	0.148867
FBgn0034513	IB_vs_OC_18	0.0534699	0.992409	-0.553098	0.58437	-0.309675
FBgn0034514	IB_vs_OC_18	-0.197859	0.973622	-0.757611	0.238691	-0.18589
FBgn0034515	IB_vs_OC_18	0.742013	0.721374	0.000303189	1	-0.550022
FBgn0034520	IB_vs_OC_18	0.121077	0.983187	0.163652	0.925995	0.0677304
FBgn0034521	IB_vs_OC_18	0.244715	0.954668	0.274901	0.737726	0.429115
FBgn0034523	IB_vs_OC_18	-0.071106	0.981045	-0.0858386	0.873743	-0.178092
FBgn0034527	IB_vs_OC_18	-0.0458012	0.992134	-0.125745	0.898487	0.000450373
FBgn0034528	IB_vs_OC_18	-0.0566034	0.980348	-0.0412988	0.914545	-0.552237
FBgn0034529	IB_vs_OC_18	0.204792	0.907191	0.0513002	0.950214	0.0116364
FBgn0034532	IB_vs_OC_18	1.04209	0.638909	0.704097	0.598606	-0.979712
FBgn0034534	IB_vs_OC_18	-0.28984	0.614758	-0.342549	0.232706	-0.295198
FBgn0034535	IB_vs_OC_18	0.0457751	0.992409	0.316458	0.66355	0.0249273
FBgn0034537	IB_vs_OC_18	-0.255464	0.536369	-0.139431	0.63526	-0.293756
FBgn0034540	IB_vs_OC_18	-0.874104	0.743395	-1.32847	0.324091	0.468688
FBgn0034542	IB_vs_OC_18	-0.377604	0.74559	-0.304141	0.71857	0.583596
FBgn0034543	IB_vs_OC_18	-0.0470464	0.991709	0.287391	0.644048	0.093615
FBgn0034558	IB_vs_OC_18	0.171592	0.984243	-0.195039	0.925776	-0.458036
FBgn0034564	IB_vs_OC_18	-0.83001	0.583096	-0.96657	0.441365	0.606952
FBgn0034566	IB_vs_OC_18	0.0673959	0.994255	-0.629839	0.780059	-0.543257
FBgn0034568	IB_vs_OC_18	-0.143269	0.968051	-0.163844	0.888871	0.080122
FBgn0034569	IB_vs_OC_18	-1.43075	1.24549e-06	-1.35436	3.98476e-12	0.061562
FBgn0034570	IB_vs_OC_18	0.0392943	0.992409	0.0128336	0.99084	-1.16454
FBgn0034572	IB_vs_OC_18	-0.0243791	0.992409	-0.160464	0.646571	-0.706701
FBgn0034573	IB_vs_OC_18	-0.453235	0.472368	-0.393106	0.566008	0.340589
FBgn0034576	IB_vs_OC_18	-0.169075	0.883828	-0.292069	0.375333	-0.0947983
FBgn0034577	IB_vs_OC_18	-0.142492	0.857008	-0.15591	0.627245	-0.123474
FBgn0034578	IB_vs_OC_18	-0.984654	0.560647	-0.970749	0.366317	0.239938
FBgn0034579	IB_vs_OC_18	-0.225278	0.787772	-0.119716	0.794002	0.116556
FBgn0034580	IB_vs_OC_18	-0.598345	0.907191	-1.3428	0.400864	-0.160629
FBgn0034583	IB_vs_OC_18	0.293827	0.94897	0.635603	0.529548	0.995015
FBgn0034585	IB_vs_OC_18	-0.33952	0.915525	-0.515651	0.633434	-0.12097
FBgn0034588	IB_vs_OC_18	0.58437	0.859143	0.617523	0.658337	-0.871898
FBgn0034590	IB_vs_OC_18	0.150161	0.90421	-0.0326784	0.944584	-0.240016
FBgn0034598	IB_vs_OC_18	-0.153445	0.860348	-0.136089	0.701889	-0.14556
FBgn0034599	IB_vs_OC_18	-0.381877	0.459606	-0.383421	0.284174	-0.163062
FBgn0034602	IB_vs_OC_18	-0.0114536	0.998589	-0.414343	0.721687	0.345454
FBgn0034605	IB_vs_OC_18	-3.98029	3.5727e-05	-3.4982	0.00267309	0.228575
FBgn0034606	IB_vs_OC_18	-0.374011	0.968051	-0.865499	0.53261	-1.28462
FBgn0034611	IB_vs_OC_18	-0.320976	0.81326	-0.743405	0.0256019	0.644245
FBgn0034614	IB_vs_OC_18	0.627902	0.0551356	0.737602	0.00638805	0.106299
FBgn0034617	IB_vs_OC_18	-0.0826256	0.975432	-0.128281	0.710162	-0.330292
FBgn0034618	IB_vs_OC_18	-0.144486	0.968051	0.0659478	0.927142	0.0590788
FBgn0034626	IB_vs_OC_18	-0.024117	0.995539	0.00339987	0.998888	0.482553
FBgn0034627	IB_vs_OC_18	-0.906994	0.404704	-1.25891	0.306365	0.0831225
FBgn0034628	IB_vs_OC_18	0.19801	0.975432	0.32363	0.779751	0.246106
FBgn0034629	IB_vs_OC_18	0.647155	0.749347	0.922353	0.201445	0.215777
FBgn0034631	IB_vs_OC_18	0.0855919	0.93448	-0.00280282	0.997132	-0.0895266
FBgn0034634	IB_vs_OC_18	-0.189829	0.90943	-0.294874	0.680249	0.21315
FBgn0034641	IB_vs_OC_18	-0.124498	0.971024	-0.170729	0.835729	0.0951013
FBgn0034642	IB_vs_OC_18	-0.274054	0.968051	-0.765296	0.533738	-0.244747
FBgn0034643	IB_vs_OC_18	-0.0949787	0.951745	-0.0226501	0.968403	-0.10109
FBgn0034644	IB_vs_OC_18	0.57483	0.387726	0.336205	0.238558	-0.630047
FBgn0034645	IB_vs_OC_18	-0.220467	0.848914	-0.342137	0.315224	-0.317818
FBgn0034646	IB_vs_OC_18	-0.359175	0.298543	-0.281329	0.288014	-0.240772
FBgn0034650	IB_vs_OC_18	-0.409351	0.805821	-0.65866	0.46469	-0.298284
FBgn0034654	IB_vs_OC_18	-0.0694361	0.956561	-0.151873	0.549346	-0.155098
FBgn0034655	IB_vs_OC_18	0.00147805	0.99979	-0.622716	0.704023	-0.897213
FBgn0034657	IB_vs_OC_18	0.706927	0.00198318	0.433849	0.12087	0.932332
FBgn0034667	IB_vs_OC_18	0.994949	0.760984	0.553685	0.719089	-0.49964
FBgn0034674	IB_vs_OC_18	-0.122223	0.932902	-0.0950217	0.833901	1.55996
FBgn0034684	IB_vs_OC_18	-0.954224	0.318177	-1.17937	0.168788	1.53467
FBgn0034687	IB_vs_OC_18	-2.67476	0.0278863	-2.56048	0.102115	0.343776
FBgn0034688	IB_vs_OC_18	-0.0117874	0.998394	0.400936	0.736869	0.247173
FBgn0034689	IB_vs_OC_18	-0.564445	0.662604	-0.312851	0.689584	0.263341
FBgn0034691	IB_vs_OC_18	0.145046	0.980419	0.288845	0.755815	0.0239719
FBgn0034694	IB_vs_OC_18	0.794803	0.685258	0.982103	0.261175	0.527736
FBgn0034697	IB_vs_OC_18	0.28046	0.66942	0.239194	0.536205	-0.549366
FBgn0034703	IB_vs_OC_18	0.184818	0.921867	0.3607	0.494101	0.136259
FBgn0034704	IB_vs_OC_18	-0.430471	0.685258	-0.565061	0.528123	-0.149331
FBgn0034705	IB_vs_OC_18	0.149753	0.977013	-0.288789	0.807525	0.487589
FBgn0034706	IB_vs_OC_18	-1.07155	0.39486	-0.604729	0.603686	0.0561276
FBgn0034707	IB_vs_OC_18	-0.18876	0.888517	-0.271143	0.560866	-0.276773
FBgn0034708	IB_vs_OC_18	0.347827	0.379512	0.260206	0.286916	-0.0943524
FBgn0034716	IB_vs_OC_18	0.121149	0.992409	-0.315973	0.910512	0.67785
FBgn0034720	IB_vs_OC_18	1.26068	0.0539916	1.22904	0.0146677	0.343924
FBgn0034722	IB_vs_OC_18	0.121564	0.978617	0.358575	0.604177	0.0373688
FBgn0034724	IB_vs_OC_18	0.342433	0.964675	-0.184431	0.915012	0.225972
FBgn0034725	IB_vs_OC_18	-0.204733	0.977013	0.0309134	0.988158	0.0284752
FBgn0034726	IB_vs_OC_18	-0.0491532	0.991709	-0.0856793	0.944584	0.0838263
FBgn0034727	IB_vs_OC_18	-0.0618774	0.984243	0.0195478	0.974756	0.123747
FBgn0034728	IB_vs_OC_18	-0.398711	0.737144	-0.559233	0.438982	-0.168736
FBgn0034729	IB_vs_OC_18	-3.3843	0.000308525	-3.21535	0.000166416	0.789184
FBgn0034730	IB_vs_OC_18	-0.668637	0.845484	-0.780893	0.718223	-0.228387
FBgn0034733	IB_vs_OC_18	-0.12928	0.953336	-0.0130049	0.983149	-0.0377717
FBgn0034734	IB_vs_OC_18	-0.017321	0.998394	-0.461593	0.694006	-0.234994
FBgn0034735	IB_vs_OC_18	-0.50751	0.68849	-0.625117	0.58437	0.148227
FBgn0034737	IB_vs_OC_18	0.158587	0.984243	-0.720597	0.723256	0.55526
FBgn0034742	IB_vs_OC_18	-0.0984317	0.968051	0.0718267	0.898487	-0.155188
FBgn0034743	IB_vs_OC_18	-0.126648	0.931309	-0.261882	0.357602	-0.0377788
FBgn0034744	IB_vs_OC_18	-0.520754	0.524746	-0.364621	0.554804	0.480164
FBgn0034748	IB_vs_OC_18	0.365521	0.393033	0.278817	0.400864	-0.185537
FBgn0034750	IB_vs_OC_18	0.242445	0.497184	0.279519	0.224018	-0.265039
FBgn0034753	IB_vs_OC_18	-0.198275	0.851112	-0.2313	0.441251	0.638142
FBgn0034756	IB_vs_OC_18	3.12163	0.0412259	2.41459	0.291264	2.23606
FBgn0034763	IB_vs_OC_18	-0.24352	0.899734	-0.11608	0.875258	0.386605
FBgn0034786	IB_vs_OC_18	-0.449779	0.757593	-0.407095	0.490889	0.355818
FBgn0034791	IB_vs_OC_18	0.0234207	0.991856	-0.0162297	0.973748	0.00196883
FBgn0034792	IB_vs_OC_18	-0.0444715	0.984243	-0.00531718	0.992239	-0.0541257
FBgn0034793	IB_vs_OC_18	-0.39659	0.567191	-0.381964	0.291264	-0.0821799
FBgn0034795	IB_vs_OC_18	0.605144	0.101296	0.200873	0.49214	0.33031
FBgn0034796	IB_vs_OC_18	0.103484	0.949519	-0.0931899	0.817946	-0.540155
FBgn0034797	IB_vs_OC_18	0.139922	0.990712	-0.400718	0.810713	-0.387719
FBgn0034800	IB_vs_OC_18	-0.322274	0.535223	-0.296178	0.458696	-0.00581519
FBgn0034802	IB_vs_OC_18	-0.365323	0.650762	-0.263678	0.473369	-0.565251
FBgn0034803	IB_vs_OC_18	0.00586213	0.998394	0.00361435	0.997886	0.299128
FBgn0034804	IB_vs_OC_18	0.44709	0.877831	0.356186	0.666422	0.379114
FBgn0034808	IB_vs_OC_18	-0.850153	0.903096	-1.19826	0.608686	1.22873
FBgn0034814	IB_vs_OC_18	0.149704	0.867076	0.103487	0.769317	-0.250452
FBgn0034816	IB_vs_OC_18	-0.915264	0.000850737	-0.914686	0.00106957	-0.0508193
FBgn0034817	IB_vs_OC_18	-0.774539	0.356788	-0.981638	0.205277	-0.0815495
FBgn0034821	IB_vs_OC_18	0.614697	0.90421	0.428201	0.82074	0.0417407
FBgn0034822	IB_vs_OC_18	-1.23268	0.622583	-1.74544	0.294346	0.601456
FBgn0034846	IB_vs_OC_18	0.522089	0.765292	0.212423	0.819867	-0.251209
FBgn0034849	IB_vs_OC_18	-0.923638	0.303642	-0.954534	0.294046	0.454994
FBgn0034850	IB_vs_OC_18	-0.418852	0.887851	-0.871315	0.535341	-0.386185
FBgn0034853	IB_vs_OC_18	0.345002	0.647304	0.024341	0.975031	-0.49921
FBgn0034854	IB_vs_OC_18	-0.366483	0.857008	-0.268923	0.748125	-0.649012
FBgn0034858	IB_vs_OC_18	-0.1947	0.864945	-0.154673	0.808695	-0.371183
FBgn0034859	IB_vs_OC_18	0.01133	0.995708	-0.00131806	0.999282	-0.103532
FBgn0034860	IB_vs_OC_18	-0.0278949	0.995708	-0.00672244	0.998703	0.840963
FBgn0034876	IB_vs_OC_18	-0.0952477	0.903096	-0.0638515	0.839444	-0.391054
FBgn0034877	IB_vs_OC_18	-0.320118	0.575356	-0.400503	0.0669995	0.13908
FBgn0034878	IB_vs_OC_18	-0.0861518	0.95176	-0.0498817	0.918702	-0.375001
FBgn0034879	IB_vs_OC_18	-0.42012	0.889995	-0.714114	0.536271	-0.331305
FBgn0034880	IB_vs_OC_18	0.0818807	0.991709	-0.50916	0.69589	-0.481898
FBgn0034893	IB_vs_OC_18	-0.982131	0.179867	-0.892014	0.332335	0.143766
FBgn0034894	IB_vs_OC_18	0.133536	0.977013	0.271999	0.670215	0.153582
FBgn0034902	IB_vs_OC_18	-0.558907	0.175697	-0.487518	0.0899357	0.267569
FBgn0034908	IB_vs_OC_18	0.0629812	0.973543	0.144237	0.691795	-0.247117
FBgn0034913	IB_vs_OC_18	-0.389267	0.480425	-0.229006	0.533738	0.25805
FBgn0034914	IB_vs_OC_18	0.0883994	0.981045	-0.210547	0.750659	0.689288
FBgn0034915	IB_vs_OC_18	0.128248	0.919533	0.305273	0.446695	-0.0199268
FBgn0034918	IB_vs_OC_18	-0.290167	0.911504	-0.178314	0.855297	0.0808715
FBgn0034919	IB_vs_OC_18	-0.200393	0.933044	-0.033507	0.966278	0.211322
FBgn0034921	IB_vs_OC_18	-0.227653	0.878493	0.0570037	0.92849	-0.070174
FBgn0034923	IB_vs_OC_18	-1.95811e-05	1	-0.0301777	0.935776	-0.640156
FBgn0034924	IB_vs_OC_18	-0.276131	0.956758	-0.242052	0.893508	0.937469
FBgn0034925	IB_vs_OC_18	-0.00819476	0.998394	0.103	0.859521	0.368695
FBgn0034928	IB_vs_OC_18	0.0755047	0.991856	0.362031	0.817518	-0.430014
FBgn0034931	IB_vs_OC_18	0.787985	0.402485	0.799664	0.410295	-0.163262
FBgn0034933	IB_vs_OC_18	0.207834	0.726891	0.235755	0.51271	0.0418896
FBgn0034935	IB_vs_OC_18	0.260177	0.970604	-0.327054	0.792815	-0.0198943
FBgn0034936	IB_vs_OC_18	0.0170587	0.992409	0.0760567	0.832342	-0.14504
FBgn0034937	IB_vs_OC_18	0.536883	0.860247	-0.264891	0.858764	-1.04997
FBgn0034938	IB_vs_OC_18	-0.388812	0.478145	-0.361018	0.522091	0.095635
FBgn0034939	IB_vs_OC_18	-0.155873	0.845704	-0.181911	0.482778	-0.366996
FBgn0034940	IB_vs_OC_18	0.259221	0.889995	0.361012	0.491829	0.0584196
FBgn0034945	IB_vs_OC_18	0.118004	0.92583	0.24392	0.573193	0.166194
FBgn0034946	IB_vs_OC_18	-0.377098	0.679091	-0.281386	0.623596	-0.308357
FBgn0034948	IB_vs_OC_18	0.0742884	0.968051	0.0220202	0.96971	0.0693174
FBgn0034950	IB_vs_OC_18	0.116631	0.991709	-0.906727	0.473998	-1.00914
FBgn0034951	IB_vs_OC_18	0.549905	0.754724	0.82531	0.16545	0.21566
FBgn0034958	IB_vs_OC_18	-0.0428886	0.988329	-0.18704	0.788231	0.858327
FBgn0034959	IB_vs_OC_18	-0.531331	0.443265	-0.422748	0.47988	0.176138
FBgn0034961	IB_vs_OC_18	-0.301402	0.684665	-0.434625	0.321763	-0.432044
FBgn0034962	IB_vs_OC_18	0.286073	0.822515	0.302834	0.583935	0.668546
FBgn0034963	IB_vs_OC_18	-0.814813	0.612674	-1.14191	0.302248	-0.456351
FBgn0034964	IB_vs_OC_18	0.107569	0.988329	-0.649987	0.561944	-0.495986
FBgn0034965	IB_vs_OC_18	0.407614	0.50536	0.274863	0.690269	-0.0678832
FBgn0034968	IB_vs_OC_18	-0.0121363	0.995708	-0.113734	0.726569	-0.111666
FBgn0034970	IB_vs_OC_18	-0.252356	0.860348	-0.237471	0.788795	-0.148737
FBgn0034971	IB_vs_OC_18	-0.0331666	0.986816	-0.244204	0.513423	1.23937
FBgn0034975	IB_vs_OC_18	0.438324	0.50458	0.288112	0.386345	-0.655311
FBgn0034976	IB_vs_OC_18	0.202583	0.95176	0.280872	0.722769	-0.138456
FBgn0034978	IB_vs_OC_18	-1.30579	0.698325	-1.71725	0.409029	-0.515486
FBgn0034982	IB_vs_OC_18	-0.869028	0.557138	-1.01818	0.365973	-0.473655
FBgn0034985	IB_vs_OC_18	-1.18917	0.500009	-1.75518	0.315224	0.0933069
FBgn0034986	IB_vs_OC_18	-0.202093	0.782927	-0.29932	0.343421	-0.134632
FBgn0034988	IB_vs_OC_18	0.0861156	0.968051	-0.0253077	0.956522	-0.380093
FBgn0034989	IB_vs_OC_18	0.211097	0.956041	0.343043	0.643518	0.038343
FBgn0034997	IB_vs_OC_18	0.264808	0.550279	0.0425364	0.935533	0.322504
FBgn0034999	IB_vs_OC_18	1.43199	0.0522097	1.44214	0.000449677	0.120582
FBgn0035001	IB_vs_OC_18	0.421898	0.485979	0.401146	0.310283	-0.368627
FBgn0035016	IB_vs_OC_18	-0.0115839	0.998394	0.245442	0.802231	-0.233698
FBgn0035019	IB_vs_OC_18	1.10345	0.859846	1.82564	0.533738	1.06745
FBgn0035020	IB_vs_OC_18	0.154084	0.878493	0.128218	0.770405	-0.197018
FBgn0035021	IB_vs_OC_18	-0.1238	0.860247	0.00152167	0.998502	-0.335057
FBgn0035023	IB_vs_OC_18	-0.499063	0.913974	-0.907248	0.498781	0.644397
FBgn0035024	IB_vs_OC_18	-0.0845012	0.939963	-0.0366563	0.915723	-0.247629
FBgn0035025	IB_vs_OC_18	0.1547	0.93466	0.328717	0.554357	-0.264565
FBgn0035026	IB_vs_OC_18	-0.266565	0.951745	-0.497666	0.704955	-0.320685
FBgn0035027	IB_vs_OC_18	-0.13558	0.885761	-0.180355	0.498628	-0.314151
FBgn0035028	IB_vs_OC_18	0.262619	0.737144	-0.0159137	0.976917	0.729798
FBgn0035032	IB_vs_OC_18	0.0133971	0.995539	-0.145389	0.656393	-0.15485
FBgn0035033	IB_vs_OC_18	0.255175	0.970604	0.366198	0.817303	-0.00607518
FBgn0035035	IB_vs_OC_18	-0.200169	0.936715	-0.230112	0.734899	-0.0210495
FBgn0035036	IB_vs_OC_18	0.116112	0.95151	0.210797	0.67142	-0.0934758
FBgn0035039	IB_vs_OC_18	0.0668974	0.988329	0.356675	0.576409	-0.0180009
FBgn0035043	IB_vs_OC_18	-0.275837	0.987028	0.0896866	0.978972	-2.2914
FBgn0035044	IB_vs_OC_18	-0.554077	0.438287	-0.591834	0.441206	0.109417
FBgn0035046	IB_vs_OC_18	-0.0431898	0.986103	-0.148512	0.720719	-0.123468
FBgn0035047	IB_vs_OC_18	-0.242616	0.872741	-0.323462	0.670542	0.274175
FBgn0035059	IB_vs_OC_18	-0.364655	0.705258	-0.399477	0.510265	0.0108125
FBgn0035060	IB_vs_OC_18	-0.0707203	0.984286	0.0075694	0.993034	-0.10418
FBgn0035063	IB_vs_OC_18	0.382343	0.260729	0.487983	0.110209	-0.10468
FBgn0035064	IB_vs_OC_18	0.286345	0.768854	0.33136	0.40095	0.108048
FBgn0035065	IB_vs_OC_18	-0.0873606	0.984243	0.0651799	0.957762	0.330535
FBgn0035073	IB_vs_OC_18	-0.52424	0.510619	-0.663781	5.06007e-05	-0.355804
FBgn0035078	IB_vs_OC_18	0.277352	0.954668	0.946983	0.306624	-0.474454
FBgn0035082	IB_vs_OC_18	-0.0424053	0.983187	0.0782005	0.845727	-0.0972294
FBgn0035083	IB_vs_OC_18	0.714039	0.486555	0.956103	0.102115	0.0822309
FBgn0035084	IB_vs_OC_18	-0.0290278	0.992409	-0.0557584	0.954013	-0.278847
FBgn0035085	IB_vs_OC_18	-0.183252	0.840028	-0.347326	0.314997	0.100105
FBgn0035086	IB_vs_OC_18	0.908765	0.58757	0.937608	0.259381	0.529572
FBgn0035087	IB_vs_OC_18	0.0696357	0.991709	0.354073	0.643184	0.0719457
FBgn0035088	IB_vs_OC_18	-0.0162446	0.992409	-0.0308003	0.935776	-0.0217629
FBgn0035091	IB_vs_OC_18	-1.42167	0.349386	-1.17012	0.438345	0.979656
FBgn0035094	IB_vs_OC_18	2.90174	1.15566e-14	2.54109	1.0102e-16	1.30897
FBgn0035097	IB_vs_OC_18	0.9935	0.594637	1.40396	0.199025	-0.525228
FBgn0035099	IB_vs_OC_18	-0.441167	0.763302	-0.696508	0.433131	0.485611
FBgn0035101	IB_vs_OC_18	-0.549667	0.90943	-0.609336	0.720719	-0.281257
FBgn0035102	IB_vs_OC_18	0.139248	0.916731	-0.114184	0.823798	0.380388
FBgn0035103	IB_vs_OC_18	-0.0135669	0.99979	-0.501016	0.742855	-0.735979
FBgn0035106	IB_vs_OC_18	0.187977	0.953336	-0.00119491	1	-0.781706
FBgn0035107	IB_vs_OC_18	0.0302364	0.988329	0.130846	0.68331	-0.128747
FBgn0035109	IB_vs_OC_18	0.00393153	0.998394	-0.0106254	0.983918	0.114261
FBgn0035110	IB_vs_OC_18	-0.0312929	0.988731	-0.0661146	0.84475	-0.323396
FBgn0035111	IB_vs_OC_18	0.190253	0.954183	0.380539	0.535341	0.260606
FBgn0035113	IB_vs_OC_18	0.252681	0.763116	0.375219	0.50381	-0.132346
FBgn0035120	IB_vs_OC_18	-0.249515	0.615699	-0.17325	0.58437	0.28412
FBgn0035121	IB_vs_OC_18	0.296541	0.253453	0.269138	0.183781	-0.208927
FBgn0035122	IB_vs_OC_18	0.122127	0.956097	0.236377	0.60619	0.360173
FBgn0035132	IB_vs_OC_18	0.591077	0.255284	0.300567	0.64171	1.39738
FBgn0035137	IB_vs_OC_18	0.18872	0.977548	-0.223781	0.863996	-0.388964
FBgn0035140	IB_vs_OC_18	-0.129033	0.951745	-0.134448	0.833083	-0.200886
FBgn0035141	IB_vs_OC_18	-0.084254	0.968051	-0.241438	0.471287	-0.421385
FBgn0035142	IB_vs_OC_18	0.510813	0.386557	0.304674	0.185409	-0.330682
FBgn0035145	IB_vs_OC_18	-0.177957	0.859379	-0.259597	0.526468	0.0555875
FBgn0035146	IB_vs_OC_18	1.49037	0.0163665	1.70181	0.0174745	0.0378883
FBgn0035147	IB_vs_OC_18	0.122304	0.940689	-0.0881768	0.885166	0.07914
FBgn0035148	IB_vs_OC_18	-0.0436672	0.988329	-0.00713147	0.996403	0.102709
FBgn0035149	IB_vs_OC_18	-0.404623	0.909463	-0.705485	0.526093	-0.79465
FBgn0035150	IB_vs_OC_18	-0.224736	0.968051	-0.85496	0.485881	-0.0800802
FBgn0035151	IB_vs_OC_18	0.504195	0.398253	0.718936	0.0220651	-0.299871
FBgn0035152	IB_vs_OC_18	-0.223119	0.913418	-0.460903	0.281233	0.0666836
FBgn0035153	IB_vs_OC_18	-0.545346	0.688237	-0.834336	0.420476	-0.881072
FBgn0035155	IB_vs_OC_18	-0.275115	0.681521	-0.356711	0.395062	0.306529
FBgn0035157	IB_vs_OC_18	0.188695	0.979786	-0.0105131	0.996004	-1.02751
FBgn0035158	IB_vs_OC_18	-0.630349	0.303642	-0.63886	0.359881	0.235999
FBgn0035159	IB_vs_OC_18	-0.389207	0.4584	-0.173328	0.745261	0.606865
FBgn0035160	IB_vs_OC_18	0.199689	0.731314	0.272977	0.463678	-0.234968
FBgn0035162	IB_vs_OC_18	0.776185	0.234467	0.466781	0.137984	-0.204484
FBgn0035164	IB_vs_OC_18	-0.101432	0.937086	-0.119255	0.747738	-0.168234
FBgn0035165	IB_vs_OC_18	-0.0231418	0.991453	0.0118686	0.980883	0.275629
FBgn0035166	IB_vs_OC_18	-0.653683	0.477582	-0.507109	0.184598	0.0590117
FBgn0035167	IB_vs_OC_18	-1.03967	0.662604	-2.62943	0.205394	0.823449
FBgn0035168	IB_vs_OC_18	0.105579	0.992409	0.0455911	0.990936	-0.799523
FBgn0035169	IB_vs_OC_18	-0.404052	0.882053	-0.0968311	0.927582	0.396998
FBgn0035173	IB_vs_OC_18	0.164284	0.985169	0.326746	0.831588	0.101349
FBgn0035179	IB_vs_OC_18	-0.0757944	0.990298	0.205601	0.889652	-1.22967
FBgn0035181	IB_vs_OC_18	-0.0580112	0.974619	-0.0130319	0.979201	0.0145766
FBgn0035186	IB_vs_OC_18	-2.37431	0.568869	-3.332	0.410316	0.880014
FBgn0035189	IB_vs_OC_18	1.698	6.54212e-07	1.77884	9.29866e-06	-0.221919
FBgn0035192	IB_vs_OC_18	-1.39398	0.0161186	-1.11782	0.174284	0.0385416
FBgn0035194	IB_vs_OC_18	-0.273926	0.849	-0.179081	0.798434	0.26379
FBgn0035196	IB_vs_OC_18	-0.247927	0.974619	-0.493427	0.756977	-0.519921
FBgn0035203	IB_vs_OC_18	0.335308	0.951745	0.677598	0.536271	0.453282
FBgn0035204	IB_vs_OC_18	0.108799	0.913974	0.070603	0.835457	-0.00414315
FBgn0035205	IB_vs_OC_18	-0.0744977	0.944634	-0.172268	0.409029	-0.336305
FBgn0035206	IB_vs_OC_18	-0.859546	0.135815	-0.713499	0.0622782	0.261565
FBgn0035207	IB_vs_OC_18	-0.0678519	0.983164	0.00377324	0.997886	-0.056386
FBgn0035209	IB_vs_OC_18	-0.226642	0.822515	-0.160382	0.74976	0.235854
FBgn0035210	IB_vs_OC_18	-0.361241	0.363792	-0.302022	0.318462	-0.344934
FBgn0035211	IB_vs_OC_18	-0.662883	0.143484	-0.747145	0.00626486	0.70731
FBgn0035213	IB_vs_OC_18	-0.330991	0.805821	-0.156293	0.798159	-0.0377897
FBgn0035227	IB_vs_OC_18	-0.115031	0.954668	-0.10223	0.863644	-0.134174
FBgn0035228	IB_vs_OC_18	-0.212629	0.860247	-0.323143	0.62266	-0.126382
FBgn0035229	IB_vs_OC_18	0.30318	0.867295	2.91804e-05	1	-0.254028
FBgn0035231	IB_vs_OC_18	-0.7333	0.562381	-0.766675	0.413668	-0.270861
FBgn0035232	IB_vs_OC_18	0.435353	0.580448	0.285792	0.487789	-0.908328
FBgn0035233	IB_vs_OC_18	-0.580352	0.516916	-0.422195	0.585882	0.509088
FBgn0035235	IB_vs_OC_18	0.595144	0.768854	0.187595	0.881059	-0.680648
FBgn0035236	IB_vs_OC_18	0.605898	0.79086	0.0209211	0.989018	0.446487
FBgn0035237	IB_vs_OC_18	-0.318193	0.863158	-0.547111	0.454275	-0.867902
FBgn0035238	IB_vs_OC_18	0.0481973	0.985111	0.195812	0.712348	0.0904868
FBgn0035241	IB_vs_OC_18	0.766796	0.92598	1.42968	0.569524	-0.829359
FBgn0035243	IB_vs_OC_18	0.208531	0.888517	0.47096	0.29104	0.110485
FBgn0035244	IB_vs_OC_18	-0.54523	0.527052	-0.51223	0.553911	0.12476
FBgn0035246	IB_vs_OC_18	-0.708564	0.801044	-1.25774	0.16845	-0.0938541
FBgn0035247	IB_vs_OC_18	0.0553109	0.984243	-0.167067	0.639529	-0.262304
FBgn0035248	IB_vs_OC_18	-1.58528	8.4853e-07	-1.62861	0.00092755	0.618127
FBgn0035249	IB_vs_OC_18	-0.0277239	0.992409	-0.222405	0.504066	-0.51192
FBgn0035251	IB_vs_OC_18	0.143325	0.952441	0.283836	0.53261	-0.0587284
FBgn0035252	IB_vs_OC_18	-0.108773	0.947504	-0.303535	0.253084	-0.456374
FBgn0035253	IB_vs_OC_18	0.183171	0.954668	0.00673548	0.994084	-0.947654
FBgn0035254	IB_vs_OC_18	-0.273711	0.602924	-0.14098	0.726569	-0.28266
FBgn0035257	IB_vs_OC_18	-3.01447	0.542282	-3.21572	0.374217	1.65324
FBgn0035262	IB_vs_OC_18	-0.608392	0.817797	-1.09785	0.304766	-0.635126
FBgn0035264	IB_vs_OC_18	1.66778	3.67258e-10	1.74169	3.25801e-08	0.0422123
FBgn0035266	IB_vs_OC_18	0.310054	0.9508	0.368663	0.762007	0.223878
FBgn0035267	IB_vs_OC_18	0.0223172	0.991709	-0.0952763	0.802714	0.00292995
FBgn0035268	IB_vs_OC_18	-0.0212884	0.998394	0.147551	0.914289	0.170031
FBgn0035270	IB_vs_OC_18	-2.52738	2.91947e-10	-2.60847	5.20408e-06	-0.168536
FBgn0035271	IB_vs_OC_18	0.0523488	0.978935	-0.0225506	0.961538	-0.104858
FBgn0035272	IB_vs_OC_18	-0.652596	0.763302	-0.806811	0.522536	-0.0912239
FBgn0035273	IB_vs_OC_18	2.92011	0.142467	2.9762	0.0494347	-0.465439
FBgn0035283	IB_vs_OC_18	0.540381	0.93466	0.649477	0.736869	0.194576
FBgn0035285	IB_vs_OC_18	-0.0380784	0.988396	-0.0230346	0.966497	0.722818
FBgn0035287	IB_vs_OC_18	0.239991	0.754325	0.12295	0.822301	0.0862714
FBgn0035294	IB_vs_OC_18	-0.0368182	0.991453	-0.0999497	0.794741	-0.66699
FBgn0035295	IB_vs_OC_18	-0.741753	0.815278	-0.989486	0.527589	-0.777519
FBgn0035298	IB_vs_OC_18	0.0402543	0.986816	-0.103716	0.774495	-0.307859
FBgn0035300	IB_vs_OC_18	0.864711	0.892773	0.573512	0.817518	-1.25667
FBgn0035309	IB_vs_OC_18	-0.0306981	0.997034	0.353671	0.772473	0.797728
FBgn0035311	IB_vs_OC_18	-0.950711	0.836039	-0.478993	0.890791	1.07133
FBgn0035312	IB_vs_OC_18	0.868238	0.735258	1.13307	0.386355	0.319115
FBgn0035315	IB_vs_OC_18	-0.198733	0.93565	-0.581042	0.31242	0.281967
FBgn0035318	IB_vs_OC_18	-0.246102	0.569838	-0.313314	0.194515	-0.461
FBgn0035321	IB_vs_OC_18	0.448858	0.169456	0.259187	0.389253	0.234113
FBgn0035323	IB_vs_OC_18	-0.260448	0.65792	-0.238808	0.441206	-0.396836
FBgn0035333	IB_vs_OC_18	0.29235	0.768269	0.143055	0.805824	1.04297
FBgn0035334	IB_vs_OC_18	-0.490699	0.888517	-0.658685	0.598606	-0.0714924
FBgn0035335	IB_vs_OC_18	-0.24978	0.765587	-0.0565616	0.910512	0.25179
FBgn0035336	IB_vs_OC_18	0.109872	0.878476	0.141371	0.659928	-0.42483
FBgn0035337	IB_vs_OC_18	0.216848	0.763302	0.415771	0.184598	-0.185118
FBgn0035344	IB_vs_OC_18	1.00663	0.480489	0.632591	0.619325	-0.576765
FBgn0035346	IB_vs_OC_18	1.3359	0.00270492	1.45951	6.15839e-07	-0.437186
FBgn0035348	IB_vs_OC_18	0.719952	0.860247	-0.310815	0.754842	-0.831489
FBgn0035355	IB_vs_OC_18	0.0114311	0.995708	0.0227496	0.966497	-0.0215906
FBgn0035356	IB_vs_OC_18	-0.638082	0.185112	-0.640242	0.294046	0.333475
FBgn0035357	IB_vs_OC_18	0.919766	0.26104	0.745657	0.270124	0.662699
FBgn0035359	IB_vs_OC_18	-1.09228	0.587762	-1.20697	0.400783	-0.655164
FBgn0035360	IB_vs_OC_18	-0.78544	0.840948	-0.75855	0.74478	-1.20194
FBgn0035370	IB_vs_OC_18	-0.148383	0.971397	-0.307401	0.539159	-0.600585
FBgn0035371	IB_vs_OC_18	0.227496	0.867076	0.108256	0.856172	0.314465
FBgn0035372	IB_vs_OC_18	-0.402282	0.853484	-0.575429	0.634221	0.524176
FBgn0035374	IB_vs_OC_18	-0.607009	0.526218	-0.547894	0.555209	-0.152961
FBgn0035375	IB_vs_OC_18	0.565745	0.63019	0.514304	0.490301	0.517734
FBgn0035383	IB_vs_OC_18	-0.277221	0.515081	-0.25396	0.347999	0.016361
FBgn0035388	IB_vs_OC_18	0.189599	0.90943	0.210758	0.765557	-0.301774
FBgn0035390	IB_vs_OC_18	0.229875	0.810965	0.242338	0.68865	-0.104082
FBgn0035392	IB_vs_OC_18	-0.620649	0.848914	-0.797963	0.543492	-0.0985083
FBgn0035393	IB_vs_OC_18	0.111303	0.968051	-0.0419255	0.925444	-0.652564
FBgn0035397	IB_vs_OC_18	0.326795	0.832895	0.183443	0.66355	-0.715015
FBgn0035400	IB_vs_OC_18	0.0788334	0.986816	0.0946208	0.907227	0.556063
FBgn0035401	IB_vs_OC_18	0.13755	0.90273	-0.0892493	0.803126	0.217243
FBgn0035402	IB_vs_OC_18	-0.21197	0.954668	0.020366	0.98495	-0.101403
FBgn0035405	IB_vs_OC_18	0.130228	0.938963	0.280194	0.543904	-0.182577
FBgn0035407	IB_vs_OC_18	-0.398355	0.604505	-0.43965	0.499147	0.0861399
FBgn0035410	IB_vs_OC_18	0.897398	0.134647	0.625599	0.318491	-0.427594
FBgn0035414	IB_vs_OC_18	0.0597262	0.975176	0.0826798	0.820074	-0.170943
FBgn0035415	IB_vs_OC_18	-0.176262	0.8234	-0.287013	0.396624	0.0516569
FBgn0035420	IB_vs_OC_18	0.757084	0.167427	0.338681	0.39611	0.561274
FBgn0035421	IB_vs_OC_18	-0.0318886	0.988329	-0.229278	0.406163	-0.137842
FBgn0035422	IB_vs_OC_18	-0.234679	0.693052	-0.298783	0.242478	0.0179094
FBgn0035423	IB_vs_OC_18	-0.180235	0.751451	-0.0939357	0.812934	0.465081
FBgn0035424	IB_vs_OC_18	0.0975884	0.985169	-0.176964	0.887674	-0.45156
FBgn0035425	IB_vs_OC_18	0.217445	0.877831	0.274714	0.604889	0.150353
FBgn0035432	IB_vs_OC_18	0.13342	0.968051	0.0161146	0.987024	1.01988
FBgn0035435	IB_vs_OC_18	-0.0869826	0.987028	-0.235669	0.833908	0.418949
FBgn0035437	IB_vs_OC_18	-0.0568854	0.971397	-0.0660901	0.863644	-0.141573
FBgn0035438	IB_vs_OC_18	0.513615	0.32887	0.655895	0.00987521	0.166279
FBgn0035439	IB_vs_OC_18	-0.460299	0.875653	-0.166644	0.931994	-0.0480943
FBgn0035440	IB_vs_OC_18	0.548698	0.544197	0.596026	0.248496	0.845782
FBgn0035443	IB_vs_OC_18	-0.547699	0.772279	-0.781478	0.440274	0.149301
FBgn0035444	IB_vs_OC_18	0.0106732	0.998394	0.25927	0.74367	0.632743
FBgn0035445	IB_vs_OC_18	0.438532	0.936504	-0.490981	0.736363	-0.700755
FBgn0035449	IB_vs_OC_18	0.471172	0.88408	0.589329	0.514153	1.53254
FBgn0035461	IB_vs_OC_18	-0.665383	0.145167	-0.877168	0.0341636	-0.234914
FBgn0035462	IB_vs_OC_18	-0.294645	0.828914	-0.102587	0.891416	0.0746252
FBgn0035464	IB_vs_OC_18	0.575553	0.128302	0.149204	0.715919	0.884946
FBgn0035468	IB_vs_OC_18	-0.784369	0.903096	-2.63756	0.300939	-0.221192
FBgn0035469	IB_vs_OC_18	-0.092072	0.952441	-0.0826645	0.845343	-0.249767
FBgn0035470	IB_vs_OC_18	-0.100074	0.953608	-0.104913	0.839999	-0.0658016
FBgn0035471	IB_vs_OC_18	0.431484	0.298543	0.265306	0.379936	0.0236536
FBgn0035473	IB_vs_OC_18	0.463639	0.904182	0.628285	0.532803	0.580353
FBgn0035475	IB_vs_OC_18	-0.0688931	0.992409	0.0890536	0.94567	0.948509
FBgn0035481	IB_vs_OC_18	0.173534	0.985111	-0.0795628	0.976348	-0.926843
FBgn0035482	IB_vs_OC_18	-0.0364735	0.987012	-0.164934	0.603891	-0.2171
FBgn0035483	IB_vs_OC_18	0.0217169	0.992409	-0.132412	0.741509	0.0363346
FBgn0035484	IB_vs_OC_18	0.0808502	0.980871	-0.131634	0.884087	-0.607193
FBgn0035488	IB_vs_OC_18	-0.0711194	0.984243	-0.325963	0.66553	-0.104742
FBgn0035497	IB_vs_OC_18	0.0719309	0.983276	0.306166	0.561204	-0.140155
FBgn0035498	IB_vs_OC_18	0.550966	0.0458572	0.456022	0.0860668	0.0892857
FBgn0035499	IB_vs_OC_18	0.676355	0.0203689	0.760591	0.00958719	0.159503
FBgn0035504	IB_vs_OC_18	0.0389401	0.995708	-0.137688	0.94041	0.384656
FBgn0035505	IB_vs_OC_18	-0.264	0.973543	-1.09306	0.428812	-0.0161764
FBgn0035515	IB_vs_OC_18	-0.420901	0.272268	-0.371985	0.179101	-0.132007
FBgn0035517	IB_vs_OC_18	-0.213332	0.90943	-0.441775	0.505517	0.332736
FBgn0035518	IB_vs_OC_18	0.125397	0.983276	0.133975	0.911817	-0.0284329
FBgn0035519	IB_vs_OC_18	0.241373	0.91793	0.3262	0.548024	0.480997
FBgn0035520	IB_vs_OC_18	0.0279154	0.990526	0.0382721	0.915824	-0.326939
FBgn0035521	IB_vs_OC_18	0.0971335	0.992409	-0.838169	0.532803	0.103277
FBgn0035522	IB_vs_OC_18	1.0514	0.60302	0.164997	0.876127	0.693361
FBgn0035523	IB_vs_OC_18	0.700526	0.036306	0.296463	0.430351	0.859961
FBgn0035524	IB_vs_OC_18	0.0788535	0.978935	-0.0291216	0.944942	-0.445218
FBgn0035526	IB_vs_OC_18	-0.17922	0.968051	-0.219006	0.868944	-0.260909
FBgn0035528	IB_vs_OC_18	-0.470584	0.176365	-0.657369	0.0158383	0.566852
FBgn0035529	IB_vs_OC_18	0.088965	0.980419	-0.0696132	0.951652	0.216621
FBgn0035532	IB_vs_OC_18	-0.881728	0.511508	-1.10767	0.222681	-0.308625
FBgn0035533	IB_vs_OC_18	-0.0196636	0.992409	-0.00656757	0.99084	-0.175663
FBgn0035534	IB_vs_OC_18	-0.0202808	0.992409	-0.0363802	0.936752	-0.167371
FBgn0035537	IB_vs_OC_18	0.131234	0.96712	0.296147	0.638659	0.227252
FBgn0035540	IB_vs_OC_18	0.506159	0.481052	0.434327	0.343954	-0.0869703
FBgn0035541	IB_vs_OC_18	-0.149828	0.925197	-0.133994	0.873073	-0.116066
FBgn0035542	IB_vs_OC_18	-0.149316	0.986816	-0.510986	0.694006	-0.680327
FBgn0035543	IB_vs_OC_18	-0.131654	0.984243	-0.350067	0.825162	0.791064
FBgn0035546	IB_vs_OC_18	-0.399816	0.910404	-0.436142	0.785999	0.146275
FBgn0035547	IB_vs_OC_18	-0.234449	0.968051	-0.380028	0.807525	-0.171899
FBgn0035551	IB_vs_OC_18	-1.36063	0.260938	-0.992912	0.359966	0.341225
FBgn0035558	IB_vs_OC_18	0.133942	0.934136	0.00900795	0.989945	1.0292
FBgn0035563	IB_vs_OC_18	-0.401532	0.947504	-0.299239	0.827678	0.220202
FBgn0035569	IB_vs_OC_18	0.719545	0.265359	0.62653	0.271246	-0.447298
FBgn0035570	IB_vs_OC_18	-0.00646165	0.998394	-0.0222652	0.98078	-0.0165655
FBgn0035571	IB_vs_OC_18	0.366048	0.866768	0.428229	0.614915	-0.276145
FBgn0035572	IB_vs_OC_18	0.825872	0.295075	0.90231	0.0273491	0.300228
FBgn0035574	IB_vs_OC_18	0.669709	0.394317	1.00921	0.0342364	-0.138458
FBgn0035586	IB_vs_OC_18	0.13224	0.970806	0.12455	0.852057	0.319849
FBgn0035587	IB_vs_OC_18	-1.06005	0.756797	-1.35155	0.524639	-0.378754
FBgn0035588	IB_vs_OC_18	0.15458	0.96088	0.283739	0.613265	0.0934995
FBgn0035589	IB_vs_OC_18	-0.0668938	0.985679	0.162638	0.800151	0.0983251
FBgn0035590	IB_vs_OC_18	-0.167741	0.90943	-0.219524	0.718541	0.0312182
FBgn0035591	IB_vs_OC_18	0.15705	0.875106	0.000422027	1	-0.402955
FBgn0035592	IB_vs_OC_18	-0.102777	0.951745	0.0110256	0.98495	0.5473
FBgn0035593	IB_vs_OC_18	-0.612965	0.318417	-0.649162	0.359662	-0.17778
FBgn0035600	IB_vs_OC_18	-0.0297339	0.991709	-0.147321	0.594615	-0.496918
FBgn0035601	IB_vs_OC_18	0.458019	0.267391	0.361006	0.126577	0.286856
FBgn0035603	IB_vs_OC_18	0.0588561	0.981975	0.171004	0.678278	0.269028
FBgn0035608	IB_vs_OC_18	-0.855049	0.718034	-1.03307	0.397895	-0.289677
FBgn0035617	IB_vs_OC_18	0.314024	0.825495	0.273391	0.656953	-0.919847
FBgn0035619	IB_vs_OC_18	0.603395	0.771895	0.355399	0.78111	0.0648016
FBgn0035620	IB_vs_OC_18	0.165206	0.977085	0.0547551	0.954963	0.337724
FBgn0035622	IB_vs_OC_18	0.503216	0.365806	0.161317	0.803809	2.27769
FBgn0035623	IB_vs_OC_18	0.265625	0.969634	0.210316	0.916914	0.461233
FBgn0035624	IB_vs_OC_18	-0.0508743	0.971397	0.0707382	0.834258	-0.0684776
FBgn0035625	IB_vs_OC_18	0.12737	0.991795	-0.440515	0.807525	-0.513309
FBgn0035626	IB_vs_OC_18	0.343443	0.968051	0.17821	0.91633	-0.523518
FBgn0035627	IB_vs_OC_18	0.145904	0.951395	0.322728	0.541972	0.130341
FBgn0035630	IB_vs_OC_18	-0.277649	0.787772	-0.0773036	0.887674	0.190112
FBgn0035631	IB_vs_OC_18	-0.379692	0.175697	-0.277943	0.271977	-0.068396
FBgn0035632	IB_vs_OC_18	-0.0919994	0.980419	-0.366885	0.653191	-0.118892
FBgn0035638	IB_vs_OC_18	-4.41844	5.14971e-05	-4.74736	0.00106461	-1.00862
FBgn0035639	IB_vs_OC_18	0.0267289	0.98824	-0.0900503	0.786018	-0.468744
FBgn0035640	IB_vs_OC_18	-0.169307	0.787116	-0.158476	0.598862	-0.0922521
FBgn0035641	IB_vs_OC_18	1.16682	0.000151109	1.28322	4.50555e-07	0.176157
FBgn0035642	IB_vs_OC_18	0.960608	0.412915	1.20134	0.0438279	0.19864
FBgn0035644	IB_vs_OC_18	-0.728851	0.436191	-0.86019	0.279846	0.0215222
FBgn0035645	IB_vs_OC_18	-0.410013	0.973831	-1.96654	0.494215	-0.947742
FBgn0035656	IB_vs_OC_18	-0.474746	0.899145	-0.90987	0.35551	-0.772555
FBgn0035670	IB_vs_OC_18	-0.598149	0.919533	-0.155168	0.956327	-1.69443
FBgn0035674	IB_vs_OC_18	-0.182378	0.985111	-0.905957	0.605302	-0.0242401
FBgn0035675	IB_vs_OC_18	-0.289432	0.612674	-0.299499	0.386241	-0.0771438
FBgn0035676	IB_vs_OC_18	-0.0504658	0.992409	0.439522	0.777144	0.0402422
FBgn0035678	IB_vs_OC_18	-0.637861	0.763382	-1.07219	0.242478	-0.340998
FBgn0035679	IB_vs_OC_18	-0.179687	0.766274	-0.185109	0.543015	-0.0729758
FBgn0035688	IB_vs_OC_18	-0.12334	0.962323	-0.304272	0.679743	-0.271445
FBgn0035689	IB_vs_OC_18	0.0191701	0.995708	0.00722035	0.997886	0.0451538
FBgn0035690	IB_vs_OC_18	-0.470031	0.602619	-0.402676	0.580338	0.424334
FBgn0035691	IB_vs_OC_18	-0.547423	0.809433	-0.38645	0.78651	-0.30107
FBgn0035692	IB_vs_OC_18	0.161537	0.888517	0.091583	0.760974	-0.0508075
FBgn0035696	IB_vs_OC_18	-0.400453	0.888517	-1.37099	0.0834459	0.242047
FBgn0035702	IB_vs_OC_18	0.0895325	0.977013	0.18625	0.743561	0.950975
FBgn0035703	IB_vs_OC_18	-0.661884	0.552834	-0.647747	0.439479	0.223005
FBgn0035704	IB_vs_OC_18	0.515679	0.162684	0.457925	0.088681	0.128227
FBgn0035710	IB_vs_OC_18	-1.45835	0.440981	-1.7434	0.0407628	1.50659
FBgn0035713	IB_vs_OC_18	-0.125538	0.912791	-0.0299234	0.956258	-0.368612
FBgn0035714	IB_vs_OC_18	-0.147645	0.913418	-0.145013	0.82886	0.0922532
FBgn0035715	IB_vs_OC_18	-0.0569287	0.968051	0.0528816	0.881059	-0.194783
FBgn0035720	IB_vs_OC_18	0.358059	0.0405314	0.379624	0.0128878	0.00657792
FBgn0035721	IB_vs_OC_18	-0.00380074	0.998394	0.0591485	0.906043	0.019698
FBgn0035722	IB_vs_OC_18	0.186064	0.956097	0.344126	0.591324	0.140394
FBgn0035724	IB_vs_OC_18	0.544247	0.889995	-0.342564	0.73566	-0.975604
FBgn0035725	IB_vs_OC_18	-1.37607	0.276444	-1.53205	0.118267	0.684137
FBgn0035726	IB_vs_OC_18	0.169056	0.829181	0.0445773	0.905801	0.54619
FBgn0035727	IB_vs_OC_18	-1.21486	0.0805715	-0.863043	0.36664	0.299936
FBgn0035741	IB_vs_OC_18	0.342579	0.977548	-0.114003	0.966401	-1.17263
FBgn0035743	IB_vs_OC_18	-0.00255403	0.998394	-0.454793	0.850984	-1.65049
FBgn0035751	IB_vs_OC_18	-0.901633	0.808817	-1.60388	0.344124	0.842523
FBgn0035753	IB_vs_OC_18	0.107679	0.913974	-0.0885588	0.782377	0.18167
FBgn0035754	IB_vs_OC_18	-0.13237	0.903096	-0.0758024	0.862787	-0.26021
FBgn0035755	IB_vs_OC_18	1.84227	0.390201	1.32003	0.454144	-0.037524
FBgn0035756	IB_vs_OC_18	0.0744938	0.992409	-0.0425519	0.98495	-0.209893
FBgn0035760	IB_vs_OC_18	0.220489	0.919533	0.34199	0.565324	0.12872
FBgn0035761	IB_vs_OC_18	0.0530191	0.98328	-0.0698683	0.811328	-0.443311
FBgn0035762	IB_vs_OC_18	-0.866894	0.562695	-1.06645	0.423786	0.254726
FBgn0035763	IB_vs_OC_18	0.547475	0.0748652	0.265164	0.441251	0.937116
FBgn0035766	IB_vs_OC_18	0.319307	0.805821	0.298785	0.529183	-0.297446
FBgn0035767	IB_vs_OC_18	-0.83884	0.631064	-0.779075	0.548024	0.477721
FBgn0035769	IB_vs_OC_18	-0.505644	0.809053	-0.26786	0.8019	0.0847472
FBgn0035770	IB_vs_OC_18	-0.680788	0.316864	-0.626659	0.102115	0.959058
FBgn0035771	IB_vs_OC_18	0.193666	0.951745	0.264424	0.704023	0.498243
FBgn0035772	IB_vs_OC_18	0.340124	0.120179	0.48118	0.00407939	0.371856
FBgn0035793	IB_vs_OC_18	0.360628	0.531185	0.246323	0.440274	-0.508523
FBgn0035797	IB_vs_OC_18	-0.781611	0.527052	-0.172091	0.876356	0.279523
FBgn0035798	IB_vs_OC_18	1.55348	0.459606	0.663106	0.743561	0.355015
FBgn0035802	IB_vs_OC_18	0.587397	0.807883	0.788821	0.239951	-0.0836682
FBgn0035805	IB_vs_OC_18	0.0412262	0.984243	0.0635597	0.889402	-0.338434
FBgn0035807	IB_vs_OC_18	0.162778	0.978617	0.160335	0.895825	0.090559
FBgn0035811	IB_vs_OC_18	-0.455365	0.160089	-0.48455	0.00645054	0.0885877
FBgn0035812	IB_vs_OC_18	-0.0647385	0.977548	-0.368111	0.328707	-0.024287
FBgn0035824	IB_vs_OC_18	-0.0856167	0.980851	-0.276933	0.655293	-0.374169
FBgn0035825	IB_vs_OC_18	0.277462	0.915003	0.434643	0.396624	0.505014
FBgn0035827	IB_vs_OC_18	-0.211155	0.60408	-0.2278	0.409336	0.187079
FBgn0035829	IB_vs_OC_18	-0.229908	0.805821	-0.311345	0.257487	-0.144331
FBgn0035830	IB_vs_OC_18	-0.258483	0.420905	-0.222248	0.484854	-0.170252
FBgn0035831	IB_vs_OC_18	-0.175865	0.878476	-0.119333	0.801989	0.0887575
FBgn0035833	IB_vs_OC_18	0.420819	0.90072	-0.0135544	0.994224	0.834139
FBgn0035838	IB_vs_OC_18	-0.181115	0.877831	-0.311994	0.288933	-0.558516
FBgn0035839	IB_vs_OC_18	0.194882	0.962973	0.718873	0.350881	0.795803
FBgn0035842	IB_vs_OC_18	0.0455229	0.991709	0.0263839	0.968164	-0.0236005
FBgn0035847	IB_vs_OC_18	0.390367	0.920686	-0.77354	0.588182	-0.751996
FBgn0035848	IB_vs_OC_18	0.299872	0.884938	0.37538	0.605302	0.922823
FBgn0035849	IB_vs_OC_18	0.105842	0.979119	-0.175174	0.82353	-0.0993263
FBgn0035850	IB_vs_OC_18	0.12919	0.973543	-0.214619	0.696438	-0.5608
FBgn0035851	IB_vs_OC_18	-0.0518531	0.977548	-0.22243	0.427866	-0.148755
FBgn0035852	IB_vs_OC_18	0.492515	0.88459	-0.292786	0.806853	-0.710604
FBgn0035853	IB_vs_OC_18	-0.14872	0.90421	-0.265584	0.290682	-0.416338
FBgn0035854	IB_vs_OC_18	-0.0910811	0.968051	-0.219824	0.545878	-0.328457
FBgn0035856	IB_vs_OC_18	0.765186	0.878495	0.70047	0.772927	-1.0684
FBgn0035866	IB_vs_OC_18	0.16369	0.941557	0.330023	0.555447	0.0152738
FBgn0035867	IB_vs_OC_18	-0.447917	0.815701	-0.461618	0.716064	0.91853
FBgn0035868	IB_vs_OC_18	-0.0196849	0.995708	-0.0323097	0.976348	0.325469
FBgn0035870	IB_vs_OC_18	-0.74172	0.702218	-0.984181	0.543904	-0.0997907
FBgn0035871	IB_vs_OC_18	0.0999319	0.952441	-0.0609902	0.887656	0.270214
FBgn0035872	IB_vs_OC_18	-0.0907134	0.948692	0.0252481	0.954814	-0.105188
FBgn0035875	IB_vs_OC_18	0.667979	0.863527	-0.22363	0.932851	0.858568
FBgn0035876	IB_vs_OC_18	0.026993	0.990759	0.0913688	0.831427	-0.067912
FBgn0035877	IB_vs_OC_18	-0.04533	0.991856	-0.342896	0.681012	-0.0942467
FBgn0035878	IB_vs_OC_18	0.0621349	0.968051	0.0544156	0.868756	-0.246985
FBgn0035879	IB_vs_OC_18	0.0903795	0.982705	-0.0683672	0.954814	-0.0484785
FBgn0035880	IB_vs_OC_18	-1.35387	0.0522097	-1.17279	0.0490996	0.22365
FBgn0035888	IB_vs_OC_18	-0.12732	0.984243	0.211195	0.907547	0.698897
FBgn0035890	IB_vs_OC_18	-0.243687	0.700559	-0.269452	0.426271	0.134696
FBgn0035896	IB_vs_OC_18	0.492821	0.349094	0.332233	0.573029	0.658951
FBgn0035900	IB_vs_OC_18	-0.296187	0.644005	-0.190347	0.608638	-0.197194
FBgn0035901	IB_vs_OC_18	0.129195	0.981818	0.257282	0.82074	-0.0839889
FBgn0035902	IB_vs_OC_18	0.0119924	0.996186	0.0294029	0.968403	0.355819
FBgn0035903	IB_vs_OC_18	-0.0160643	0.998394	-0.737766	0.536271	-0.0334786
FBgn0035906	IB_vs_OC_18	-0.132599	0.908048	-0.200944	0.496364	-0.363363
FBgn0035907	IB_vs_OC_18	-0.177439	0.921867	0.17867	0.718541	0.458061
FBgn0035909	IB_vs_OC_18	-0.0581918	0.980419	-0.254621	0.501257	1.05224
FBgn0035911	IB_vs_OC_18	-0.457476	0.90421	-0.134569	0.942937	0.970234
FBgn0035916	IB_vs_OC_18	-0.0118405	0.995708	0.0844938	0.876356	0.0590403
FBgn0035917	IB_vs_OC_18	-2.32354	0.0943776	-1.77302	0.256044	-0.342017
FBgn0035918	IB_vs_OC_18	0.372582	0.72158	0.151908	0.710162	-0.689566
FBgn0035923	IB_vs_OC_18	0.558956	0.625108	0.24078	0.74976	-0.139899
FBgn0035936	IB_vs_OC_18	0.072184	0.992409	0.337474	0.794741	1.05537
FBgn0035942	IB_vs_OC_18	0.196253	0.980419	0.108078	0.951652	0.719752
FBgn0035944	IB_vs_OC_18	-0.222096	0.958618	-0.0233284	0.981926	0.916612
FBgn0035945	IB_vs_OC_18	0.377122	0.390201	0.328848	0.352336	0.0346878
FBgn0035947	IB_vs_OC_18	-0.299151	0.875106	-0.103791	0.873743	-0.015331
FBgn0035951	IB_vs_OC_18	-0.0707922	0.984243	0.153691	0.803177	0.365715
FBgn0035953	IB_vs_OC_18	0.110673	0.984243	0.320241	0.681012	0.319623
FBgn0035954	IB_vs_OC_18	-0.321368	0.968051	-0.891921	0.516816	-0.69921
FBgn0035955	IB_vs_OC_18	-0.346617	0.870746	-0.184092	0.821793	0.174122
FBgn0035956	IB_vs_OC_18	-0.365625	0.965018	-0.933533	0.467681	-0.774059
FBgn0035957	IB_vs_OC_18	-0.412266	0.349094	-0.430861	0.31081	-0.00300109
FBgn0035959	IB_vs_OC_18	0.760043	0.119858	0.653868	0.149897	-0.0669029
FBgn0035960	IB_vs_OC_18	-0.00221307	0.99979	0.128845	0.887174	0.272678
FBgn0035964	IB_vs_OC_18	-0.355033	0.61108	-0.319141	0.560866	0.0195701
FBgn0035965	IB_vs_OC_18	-0.216976	0.919533	-0.0309757	0.972861	0.0994845
FBgn0035968	IB_vs_OC_18	1.63324	0.534987	1.43441	0.339342	1.86992
FBgn0035969	IB_vs_OC_18	-3.77595	0.000648754	-3.90326	3.22357e-05	1.1422
FBgn0035976	IB_vs_OC_18	-2.04171	0.055136	-2.22571	0.164632	1.31718
FBgn0035978	IB_vs_OC_18	0.0924671	0.991709	0.375142	0.722495	0.380325
FBgn0035980	IB_vs_OC_18	-0.126441	0.903096	-0.0127761	0.980211	-0.219437
FBgn0035981	IB_vs_OC_18	0.140916	0.938403	-0.0597592	0.887268	-0.424405
FBgn0035982	IB_vs_OC_18	0.0742147	0.994255	1.03411	0.613265	-0.306572
FBgn0035983	IB_vs_OC_18	-0.0808325	0.980419	-0.0223554	0.970905	0.0863691
FBgn0035986	IB_vs_OC_18	0.579763	0.0382215	0.585798	0.000885655	-0.220478
FBgn0035989	IB_vs_OC_18	0.0033563	0.99979	0.397608	0.698424	0.0838712
FBgn0035993	IB_vs_OC_18	-0.118565	0.913072	-0.00243181	0.997886	-0.352742
FBgn0035995	IB_vs_OC_18	-0.119495	0.966662	-0.0567077	0.954074	-0.0268481
FBgn0035996	IB_vs_OC_18	-0.132857	0.900831	-0.0378994	0.945381	0.0600802
FBgn0035997	IB_vs_OC_18	-0.0273908	0.995708	0.0816208	0.934843	-0.125349
FBgn0035998	IB_vs_OC_18	-0.477589	0.607129	-0.307403	0.471793	0.168921
FBgn0035999	IB_vs_OC_18	-0.657686	0.119858	-0.725284	0.00634604	0.139897
FBgn0036000	IB_vs_OC_18	-0.884046	0.00978123	-1.15715	7.57464e-10	-0.161415
FBgn0036004	IB_vs_OC_18	0.0193253	0.995708	-0.010225	0.990504	-0.832123
FBgn0036005	IB_vs_OC_18	0.159235	0.767683	0.197565	0.471204	0.146587
FBgn0036007	IB_vs_OC_18	0.259087	0.941523	-0.171653	0.905801	1.43437
FBgn0036008	IB_vs_OC_18	0.188013	0.977013	0.303618	0.788795	0.478129
FBgn0036018	IB_vs_OC_18	0.151	0.830501	0.0753499	0.803126	-0.244813
FBgn0036020	IB_vs_OC_18	0.183822	0.846291	0.252296	0.539159	-0.20498
FBgn0036028	IB_vs_OC_18	-0.252124	0.930548	-0.500517	0.625269	0.174523
FBgn0036030	IB_vs_OC_18	0.189292	0.900831	0.118042	0.764132	0.0477896
FBgn0036032	IB_vs_OC_18	0.501121	0.917526	0.503658	0.755684	-0.743584
FBgn0036035	IB_vs_OC_18	0.0285739	0.991709	-0.0580156	0.859521	-0.558408
FBgn0036036	IB_vs_OC_18	-0.043678	0.986103	0.0989566	0.840669	0.046415
FBgn0036038	IB_vs_OC_18	-0.335585	0.798624	-0.465712	0.490301	-0.121007
FBgn0036039	IB_vs_OC_18	-0.0483005	0.992409	0.022213	0.982312	0.737544
FBgn0036043	IB_vs_OC_18	0.626308	0.822515	0.601258	0.459304	1.08856
FBgn0036052	IB_vs_OC_18	-0.304712	0.65792	-0.337012	0.58437	-0.0899933
FBgn0036053	IB_vs_OC_18	0.233084	0.968051	0.386473	0.764113	0.0595094
FBgn0036058	IB_vs_OC_18	0.530149	0.108276	0.563211	0.0394995	0.285359
FBgn0036059	IB_vs_OC_18	0.128179	0.964675	0.345973	0.450673	-0.0787201
FBgn0036062	IB_vs_OC_18	-0.230087	0.68849	-0.171411	0.626714	0.268553
FBgn0036063	IB_vs_OC_18	-0.108688	0.961406	0.0499366	0.941107	-0.20661
FBgn0036072	IB_vs_OC_18	-0.14124	0.98824	0.00509813	0.999518	0.621607
FBgn0036090	IB_vs_OC_18	-0.0849818	0.948655	-0.0569062	0.877161	0.442978
FBgn0036096	IB_vs_OC_18	0.049073	0.984243	0.290924	0.533738	-0.133556
FBgn0036099	IB_vs_OC_18	-0.404498	0.845151	-0.107828	0.882279	0.400003
FBgn0036104	IB_vs_OC_18	-0.0583676	0.973543	-0.0977314	0.729197	-0.21061
FBgn0036105	IB_vs_OC_18	-0.21634	0.775376	-0.158268	0.752216	0.319479
FBgn0036107	IB_vs_OC_18	0.153323	0.956041	0.374767	0.519539	0.0732119
FBgn0036111	IB_vs_OC_18	0.18678	0.97523	-0.0218992	0.983225	-0.441995
FBgn0036117	IB_vs_OC_18	0.303097	0.536757	0.373063	0.284174	0.225753
FBgn0036118	IB_vs_OC_18	-0.177815	0.844172	-0.117236	0.796789	-0.10969
FBgn0036121	IB_vs_OC_18	0.0626303	0.979786	0.247039	0.593807	0.747389
FBgn0036124	IB_vs_OC_18	0.0993297	0.971397	-0.00985691	0.982463	-0.606557
FBgn0036126	IB_vs_OC_18	-0.452701	0.812134	-0.109423	0.901534	0.545192
FBgn0036133	IB_vs_OC_18	0.170126	0.91498	0.103294	0.833901	0.797359
FBgn0036134	IB_vs_OC_18	0.52478	0.628506	0.372113	0.395062	-0.603459
FBgn0036135	IB_vs_OC_18	0.262211	0.751186	0.068022	0.90863	0.0349299
FBgn0036136	IB_vs_OC_18	0.387428	0.564239	0.499597	0.127905	0.056188
FBgn0036141	IB_vs_OC_18	0.247665	0.877831	-0.18599	0.772107	1.68371
FBgn0036142	IB_vs_OC_18	0.282795	0.850418	0.417236	0.517549	0.27869
FBgn0036144	IB_vs_OC_18	0.348907	0.88408	0.296878	0.720719	0.13942
FBgn0036147	IB_vs_OC_18	0.48876	0.421844	0.0549479	0.940014	1.13112
FBgn0036150	IB_vs_OC_18	1.09351	0.230814	0.388617	0.540194	-0.75653
FBgn0036152	IB_vs_OC_18	-0.245554	0.94222	-0.0923523	0.913402	-0.130948
FBgn0036155	IB_vs_OC_18	-0.0237657	0.998394	-0.0525609	0.98078	0.777687
FBgn0036165	IB_vs_OC_18	-0.0911423	0.985825	0.0981593	0.909724	0.31809
FBgn0036173	IB_vs_OC_18	-0.121222	0.90943	-0.0673177	0.863324	0.459662
FBgn0036180	IB_vs_OC_18	0.0230477	0.992409	0.0105303	0.991532	0.143301
FBgn0036184	IB_vs_OC_18	-0.193906	0.822515	-0.218898	0.498857	0.0394398
FBgn0036186	IB_vs_OC_18	-0.504072	0.903096	-0.837435	0.530674	-0.0372201
FBgn0036187	IB_vs_OC_18	0.301167	0.780513	0.437964	0.432059	-0.0990133
FBgn0036188	IB_vs_OC_18	-0.454813	0.474981	-0.416818	0.423786	0.516254
FBgn0036191	IB_vs_OC_18	0.243762	0.828314	0.170093	0.691463	0.953778
FBgn0036192	IB_vs_OC_18	0.275739	0.874215	0.119584	0.863996	0.228123
FBgn0036193	IB_vs_OC_18	0.097819	0.962441	0.134687	0.760992	0.0614944
FBgn0036194	IB_vs_OC_18	-0.199979	0.730531	-0.279101	0.344625	-0.0602749
FBgn0036196	IB_vs_OC_18	0.799379	0.0562436	0.916095	0.0122218	0.0694097
FBgn0036198	IB_vs_OC_18	-0.368122	0.918843	-0.761496	0.531154	0.213857
FBgn0036199	IB_vs_OC_18	0.198484	0.977432	0.46231	0.6427	0.428894
FBgn0036202	IB_vs_OC_18	-0.245396	0.951745	-0.0880313	0.956736	1.49463
FBgn0036205	IB_vs_OC_18	0.0887963	0.991453	0.966424	0.516004	0.487972
FBgn0036206	IB_vs_OC_18	-2.48415	0.326452	-4.03025	0.00839086	-0.531734
FBgn0036207	IB_vs_OC_18	-0.0367952	0.989778	-0.0829854	0.825199	-0.401607
FBgn0036210	IB_vs_OC_18	-0.101169	0.968747	0.0865283	0.895217	0.0935335
FBgn0036211	IB_vs_OC_18	0.364342	0.757593	0.442824	0.317371	0.626611
FBgn0036212	IB_vs_OC_18	0.52611	0.874215	-0.173216	0.887674	-0.177178
FBgn0036213	IB_vs_OC_18	0.0732307	0.976592	-0.0878126	0.809132	0.467179
FBgn0036222	IB_vs_OC_18	0.876791	0.528501	0.352543	0.694006	-0.698175
FBgn0036237	IB_vs_OC_18	0.373378	0.687988	0.552105	0.129658	0.150611
FBgn0036239	IB_vs_OC_18	0.141892	0.950972	0.32188	0.394105	-0.12569
FBgn0036240	IB_vs_OC_18	0.00320839	0.99979	-0.182856	0.898871	1.44535
FBgn0036248	IB_vs_OC_18	-0.0631613	0.981975	-0.129044	0.683314	-0.152807
FBgn0036249	IB_vs_OC_18	-0.412832	0.56041	-0.152408	0.804902	0.0645277
FBgn0036254	IB_vs_OC_18	0.0658722	0.986816	0.32076	0.639087	-0.601556
FBgn0036255	IB_vs_OC_18	-0.972118	0.17098	-0.670012	0.433131	0.239242
FBgn0036257	IB_vs_OC_18	0.352804	0.951745	0.507291	0.712348	0.247667
FBgn0036258	IB_vs_OC_18	0.0954508	0.939963	-0.0528732	0.869614	-0.177698
FBgn0036263	IB_vs_OC_18	-0.242307	0.641425	-0.156052	0.591994	0.0652222
FBgn0036266	IB_vs_OC_18	0.114464	0.908998	0.102268	0.788795	0.0389808
FBgn0036271	IB_vs_OC_18	-0.580061	0.687988	-0.612175	0.55977	0.596935
FBgn0036272	IB_vs_OC_18	0.148807	0.949519	0.0224573	0.966401	-0.332199
FBgn0036273	IB_vs_OC_18	0.334868	0.609305	0.300151	0.580312	-0.0124955
FBgn0036277	IB_vs_OC_18	-0.208323	0.812461	-0.347513	0.288014	-0.146889
FBgn0036282	IB_vs_OC_18	-1.38676	0.716606	-2.23612	0.256044	0.0221687
FBgn0036286	IB_vs_OC_18	-0.489573	0.683804	-0.332005	0.615886	0.575754
FBgn0036287	IB_vs_OC_18	0.114339	0.992409	-0.409392	0.835689	0.582177
FBgn0036290	IB_vs_OC_18	-0.896668	0.0440232	-0.866665	0.0223369	0.651763
FBgn0036291	IB_vs_OC_18	0.768323	0.00294225	0.810567	0.00348539	-0.037354
FBgn0036292	IB_vs_OC_18	-0.272517	0.815029	-0.108626	0.856113	0.107254
FBgn0036294	IB_vs_OC_18	-0.325868	0.947761	-0.988806	0.51098	0.0517678
FBgn0036298	IB_vs_OC_18	0.411565	0.142261	0.32668	0.204913	-0.0275583
FBgn0036299	IB_vs_OC_18	0.378405	0.669737	0.285103	0.536205	0.785678
FBgn0036300	IB_vs_OC_18	-0.77949	0.127887	-0.648037	0.188244	0.349792
FBgn0036301	IB_vs_OC_18	0.136756	0.848914	0.100079	0.765557	-0.273081
FBgn0036302	IB_vs_OC_18	-0.101001	0.973831	0.108723	0.838394	0.0528251
FBgn0036305	IB_vs_OC_18	0.213569	0.859379	0.124246	0.74976	-0.442953
FBgn0036306	IB_vs_OC_18	0.119641	0.925665	0.193578	0.674351	0.109725
FBgn0036309	IB_vs_OC_18	0.445205	0.73636	0.285214	0.481969	-0.0901532
FBgn0036314	IB_vs_OC_18	-0.272232	0.68849	-0.344543	0.213684	-0.385055
FBgn0036316	IB_vs_OC_18	1.1082	0.739252	1.0167	0.53745	0.979609
FBgn0036317	IB_vs_OC_18	0.0129068	0.996777	0.0101685	0.991819	-0.30398
FBgn0036318	IB_vs_OC_18	0.0213663	0.992409	0.157499	0.606597	0.3346
FBgn0036319	IB_vs_OC_18	-0.0652073	0.991453	-0.208801	0.895732	0.714526
FBgn0036324	IB_vs_OC_18	0.902808	0.403151	1.15051	0.284676	0.579725
FBgn0036330	IB_vs_OC_18	-0.041163	0.980851	0.0355287	0.940014	0.300272
FBgn0036331	IB_vs_OC_18	0.0980097	0.962323	0.371192	0.331567	0.332737
FBgn0036332	IB_vs_OC_18	-0.443521	0.387726	-0.207911	0.703896	0.257577
FBgn0036333	IB_vs_OC_18	0.154298	0.978617	0.319173	0.725759	0.0770653
FBgn0036334	IB_vs_OC_18	0.757717	0.0862596	0.856562	0.00203753	0.543139
FBgn0036335	IB_vs_OC_18	-0.0691928	0.980419	0.148728	0.789411	0.34754
FBgn0036336	IB_vs_OC_18	0.614948	0.866873	0.929531	0.372625	0.579521
FBgn0036337	IB_vs_OC_18	0.0860529	0.969051	0.143435	0.736091	0.00965418
FBgn0036340	IB_vs_OC_18	0.341753	0.703196	0.217271	0.534521	-0.621549
FBgn0036341	IB_vs_OC_18	0.0779449	0.988396	0.368645	0.581159	0.193444
FBgn0036342	IB_vs_OC_18	-0.164435	0.941557	0.0838731	0.904849	0.298923
FBgn0036348	IB_vs_OC_18	0.326752	0.967855	-0.0785233	0.968164	0.0768972
FBgn0036349	IB_vs_OC_18	0.114937	0.978617	-0.22855	0.63878	-0.821365
FBgn0036350	IB_vs_OC_18	0.441877	0.770588	0.348534	0.583658	-0.366321
FBgn0036351	IB_vs_OC_18	0.000757209	1	0.141914	0.888433	-0.646673
FBgn0036352	IB_vs_OC_18	0.195707	0.971024	-0.564679	0.576827	0.331709
FBgn0036353	IB_vs_OC_18	-0.168304	0.913974	-0.0784015	0.860472	0.973528
FBgn0036354	IB_vs_OC_18	-0.929845	7.3729e-08	-1.05801	5.20007e-12	-0.05179
FBgn0036356	IB_vs_OC_18	-0.288	0.819877	-0.140502	0.78817	0.199718
FBgn0036365	IB_vs_OC_18	0.00829392	0.998394	-0.021628	0.967612	-0.88221
FBgn0036366	IB_vs_OC_18	-0.862524	0.409351	-0.504535	0.554357	0.534413
FBgn0036368	IB_vs_OC_18	-1.20624	0.186417	-0.747125	0.459769	0.808904
FBgn0036369	IB_vs_OC_18	1.30941	0.0718815	1.4204	0.162064	0.879846
FBgn0036372	IB_vs_OC_18	0.453533	0.128207	0.454471	0.134489	-0.155726
FBgn0036373	IB_vs_OC_18	-0.12478	0.98031	-0.221526	0.873073	-0.382079
FBgn0036374	IB_vs_OC_18	0.177113	0.944242	0.188228	0.748476	-1.01752
FBgn0036376	IB_vs_OC_18	0.363057	0.688773	0.170554	0.59006	-0.315129
FBgn0036380	IB_vs_OC_18	-0.403736	0.887182	-1.10307	0.306406	0.733854
FBgn0036381	IB_vs_OC_18	-0.129358	0.977085	0.0815171	0.94041	0.320877
FBgn0036386	IB_vs_OC_18	-0.157391	0.934136	-0.206982	0.701889	-0.549986
FBgn0036395	IB_vs_OC_18	-0.256272	0.913204	0.0331607	0.973328	-0.113911
FBgn0036396	IB_vs_OC_18	0.0136148	0.995708	0.108939	0.870269	0.0269537
FBgn0036397	IB_vs_OC_18	0.0547794	0.987776	-0.043607	0.966943	0.891377
FBgn0036398	IB_vs_OC_18	0.189884	0.951745	0.207343	0.796789	-0.987319
FBgn0036402	IB_vs_OC_18	-0.0927286	0.961659	-0.348389	0.333107	1.20913
FBgn0036405	IB_vs_OC_18	-0.294864	0.767926	-0.269226	0.562336	-0.184206
FBgn0036406	IB_vs_OC_18	0.0870153	0.953819	0.161377	0.69589	-0.222396
FBgn0036411	IB_vs_OC_18	-0.742549	0.915525	-0.633827	0.807525	-0.261112
FBgn0036414	IB_vs_OC_18	0.11687	0.984243	-0.498779	0.564477	0.113974
FBgn0036419	IB_vs_OC_18	0.323842	0.947605	0.0133214	0.997886	-0.611267
FBgn0036422	IB_vs_OC_18	1.41989	0.0381965	1.21692	0.0562679	-0.295096
FBgn0036423	IB_vs_OC_18	-0.0440741	0.987776	0.151606	0.75788	0.117878
FBgn0036428	IB_vs_OC_18	0.422045	0.370611	0.428929	0.256044	0.0525868
FBgn0036433	IB_vs_OC_18	0.648	0.903096	-1.46421	0.386166	-0.0159531
FBgn0036446	IB_vs_OC_18	0.436523	0.845484	0.555265	0.357135	1.25948
FBgn0036448	IB_vs_OC_18	0.663217	0.12666	0.582532	0.159002	-0.42238
FBgn0036449	IB_vs_OC_18	0.286593	0.632804	0.31121	0.432059	-0.115233
FBgn0036450	IB_vs_OC_18	0.0100666	0.998394	-0.343004	0.674766	-0.634804
FBgn0036451	IB_vs_OC_18	0.630297	0.607129	0.264132	0.474788	-0.89794
FBgn0036459	IB_vs_OC_18	-0.530093	0.833669	-0.333584	0.820074	0.379335
FBgn0036460	IB_vs_OC_18	-0.644855	0.260062	-0.485773	0.530674	0.303816
FBgn0036461	IB_vs_OC_18	0.864762	0.41424	0.373972	0.661562	0.854237
FBgn0036462	IB_vs_OC_18	0.284417	0.51635	0.285447	0.241755	0.0483755
FBgn0036463	IB_vs_OC_18	-1.7729	0.023122	-1.32323	0.190801	2.10595
FBgn0036468	IB_vs_OC_18	-3.8162	0.118763	-4.54603	0.248821	-0.886806
FBgn0036469	IB_vs_OC_18	-4.03998	0.0898961	-3.97013	0.165865	-1.42387
FBgn0036471	IB_vs_OC_18	-4.38119	0.0334811	-4.65765	0.160692	-0.183797
FBgn0036474	IB_vs_OC_18	-0.496188	0.926815	-5.01592	0.0468775	1.39514
FBgn0036476	IB_vs_OC_18	0.128958	0.956041	0.20771	0.729337	-0.390898
FBgn0036480	IB_vs_OC_18	0.2031	0.849873	0.126994	0.654524	-0.421839
FBgn0036481	IB_vs_OC_18	-0.743609	0.845484	-0.748136	0.721687	0.598068
FBgn0036482	IB_vs_OC_18	1.36992	0.387354	1.03935	0.379353	-1.19315
FBgn0036483	IB_vs_OC_18	-0.098243	0.975432	-0.155005	0.858509	-0.0211812
FBgn0036484	IB_vs_OC_18	0.219459	0.703196	0.218635	0.548024	-0.1787
FBgn0036485	IB_vs_OC_18	0.366092	0.90943	-0.156653	0.922263	1.37463
FBgn0036486	IB_vs_OC_18	-0.319365	0.946604	-0.328863	0.82353	0.36927
FBgn0036487	IB_vs_OC_18	0.433307	0.0979854	0.339066	0.103767	-0.367641
FBgn0036488	IB_vs_OC_18	-0.139191	0.941897	0.0554452	0.941757	0.178047
FBgn0036489	IB_vs_OC_18	-0.0902496	0.941523	-0.276056	0.403638	0.584388
FBgn0036493	IB_vs_OC_18	1.23097	0.344144	1.30783	0.0785561	0.527566
FBgn0036494	IB_vs_OC_18	-1.85281	0.459606	-2.32733	0.217536	0.94237
FBgn0036500	IB_vs_OC_18	-0.0115528	0.995708	-0.128606	0.708169	-0.340398
FBgn0036501	IB_vs_OC_18	-0.166333	0.981045	0.421807	0.686043	0.697139
FBgn0036502	IB_vs_OC_18	0.106086	0.953608	0.179398	0.769317	0.410017
FBgn0036503	IB_vs_OC_18	0.237899	0.972312	-0.416652	0.656244	-0.513306
FBgn0036505	IB_vs_OC_18	-0.024195	0.992409	0.00113599	0.999268	-0.169484
FBgn0036509	IB_vs_OC_18	1.17244	0.00378801	0.699586	0.113687	1.48067
FBgn0036510	IB_vs_OC_18	0.152274	0.878476	0.218888	0.63868	-0.0100216
FBgn0036512	IB_vs_OC_18	-0.241031	0.837941	-0.348737	0.55977	0.137525
FBgn0036514	IB_vs_OC_18	0.269048	0.772738	0.219798	0.457367	-0.441848
FBgn0036515	IB_vs_OC_18	-0.08094	0.971024	0.0126686	0.981772	-0.110178
FBgn0036516	IB_vs_OC_18	-0.510179	0.553954	-0.495168	0.554804	-0.0840546
FBgn0036518	IB_vs_OC_18	0.177561	0.877831	0.0826345	0.831292	-0.118057
FBgn0036519	IB_vs_OC_18	-0.348169	0.830345	-0.201519	0.765557	0.954986
FBgn0036522	IB_vs_OC_18	0.117164	0.985111	-0.105683	0.905801	-0.752148
FBgn0036534	IB_vs_OC_18	0.636967	0.233781	0.512766	0.00852506	-0.0619064
FBgn0036536	IB_vs_OC_18	0.244226	0.754724	0.271274	0.551484	0.0776873
FBgn0036537	IB_vs_OC_18	-0.23416	0.805821	-0.298647	0.207173	-0.198783
FBgn0036538	IB_vs_OC_18	0.0994964	0.980419	-0.0550488	0.904849	-0.0030364
FBgn0036544	IB_vs_OC_18	0.544052	0.79086	0.912277	0.475139	0.728983
FBgn0036545	IB_vs_OC_18	0.21659	0.933044	-0.260843	0.703995	0.33948
FBgn0036547	IB_vs_OC_18	-0.0407318	0.994255	-0.743909	0.279846	-0.654677
FBgn0036549	IB_vs_OC_18	-0.396378	0.808817	-0.706324	0.088681	-0.530847
FBgn0036551	IB_vs_OC_18	1.13021	0.00338117	0.942476	0.0660972	-0.470771
FBgn0036556	IB_vs_OC_18	0.097178	0.962653	-0.041928	0.944584	0.0515988
FBgn0036557	IB_vs_OC_18	-0.310848	0.717915	-0.245135	0.639529	-0.097449
FBgn0036565	IB_vs_OC_18	0.686148	0.0174219	0.342501	0.36376	1.85768
FBgn0036566	IB_vs_OC_18	0.693307	0.123038	0.522505	0.154893	1.42642
FBgn0036568	IB_vs_OC_18	0.0228429	0.996887	0.0635191	0.96971	-0.210279
FBgn0036569	IB_vs_OC_18	0.0906483	0.9867	0.157237	0.905801	0.38332
FBgn0036570	IB_vs_OC_18	0.0551793	0.977085	-0.0426063	0.914092	-0.234953
FBgn0036571	IB_vs_OC_18	-0.315866	0.822515	-0.648248	0.460973	0.391888
FBgn0036574	IB_vs_OC_18	0.0472553	0.991856	0.217314	0.737662	-0.0663178
FBgn0036576	IB_vs_OC_18	0.461792	0.94897	0.435031	0.7819	0.687648
FBgn0036579	IB_vs_OC_18	0.348114	0.721374	-0.26977	0.639717	1.31059
FBgn0036580	IB_vs_OC_18	-0.0794981	0.959215	-0.16087	0.681012	0.143408
FBgn0036581	IB_vs_OC_18	-0.378913	0.41146	-0.370778	0.231313	-0.0606484
FBgn0036612	IB_vs_OC_18	-0.148721	0.98658	-1.00341	0.710162	2.12513
FBgn0036614	IB_vs_OC_18	-0.168851	0.972917	-0.374594	0.744042	-0.58603
FBgn0036619	IB_vs_OC_18	-3.01826	0.00422361	-4.67141	0.00128016	0.246857
FBgn0036621	IB_vs_OC_18	0.3993	0.440981	0.488808	0.0165588	0.201145
FBgn0036622	IB_vs_OC_18	-0.0175109	0.997462	0.00234077	0.999282	0.252385
FBgn0036623	IB_vs_OC_18	0.435978	0.101831	0.227724	0.51271	0.544131
FBgn0036624	IB_vs_OC_18	0.264947	0.73166	0.326424	0.432059	-0.233934
FBgn0036629	IB_vs_OC_18	0.0831995	0.973831	0.227833	0.672839	-0.119015
FBgn0036640	IB_vs_OC_18	-0.128851	0.895833	-0.168352	0.663734	0.13563
FBgn0036641	IB_vs_OC_18	-0.116572	0.909463	-0.154127	0.58959	-0.17904
FBgn0036643	IB_vs_OC_18	-0.448212	0.830728	-0.592907	0.578867	-0.0560455
FBgn0036646	IB_vs_OC_18	-0.113415	0.989134	-0.347291	0.849598	-0.246358
FBgn0036648	IB_vs_OC_18	-0.499472	0.850149	-1.37645	0.114745	-0.614785
FBgn0036661	IB_vs_OC_18	-0.052896	0.978935	-0.0103338	0.981962	-0.199651
FBgn0036662	IB_vs_OC_18	0.143997	0.976611	0.138316	0.915424	0.563597
FBgn0036663	IB_vs_OC_18	0.137636	0.968051	0.289011	0.596456	-0.0389923
FBgn0036666	IB_vs_OC_18	-0.311532	0.564239	-0.129586	0.785444	0.0896199
FBgn0036667	IB_vs_OC_18	0.0114726	0.995966	-0.134754	0.760462	0.00845784
FBgn0036668	IB_vs_OC_18	0.318756	0.625108	0.21374	0.554016	-0.776394
FBgn0036670	IB_vs_OC_18	-1.57069	0.365806	-1.83036	0.142769	0.883268
FBgn0036671	IB_vs_OC_18	-0.186205	0.875653	-0.0750295	0.862235	-0.0705593
FBgn0036678	IB_vs_OC_18	-1.38542	0.450093	-1.66891	0.376296	-0.150006
FBgn0036679	IB_vs_OC_18	-1.17044	0.433844	-1.71733	0.266047	0.730331
FBgn0036680	IB_vs_OC_18	-1.47009	0.10154	-1.77805	0.0809267	0.268053
FBgn0036684	IB_vs_OC_18	0.115842	0.985717	-0.395883	0.788858	-0.412986
FBgn0036685	IB_vs_OC_18	0.0868823	0.986816	0.311963	0.741186	-0.0279508
FBgn0036686	IB_vs_OC_18	0.291016	0.850435	-0.031512	0.939553	-0.708557
FBgn0036687	IB_vs_OC_18	-0.500051	0.896886	-1.38039	0.516816	0.858806
FBgn0036688	IB_vs_OC_18	-0.506674	0.643232	-0.404739	0.683282	0.585736
FBgn0036689	IB_vs_OC_18	0.677528	0.809089	0.867145	0.248496	0.483425
FBgn0036691	IB_vs_OC_18	-0.0721566	0.980419	-0.0297556	0.954699	0.160977
FBgn0036695	IB_vs_OC_18	-0.0513974	0.985169	-0.0556591	0.943513	0.52502
FBgn0036696	IB_vs_OC_18	0.130319	0.90943	0.143761	0.736091	0.301484
FBgn0036697	IB_vs_OC_18	0.275254	0.595439	0.33004	0.319915	-0.0262569
FBgn0036698	IB_vs_OC_18	0.377209	0.933044	-0.0343056	0.983149	-0.623821
FBgn0036702	IB_vs_OC_18	-0.175055	0.892773	-0.13322	0.68956	0.0123751
FBgn0036710	IB_vs_OC_18	0.240873	0.888517	0.230601	0.770405	0.864762
FBgn0036712	IB_vs_OC_18	-2.05057	0.0672126	-2.25614	0.163897	-0.323181
FBgn0036713	IB_vs_OC_18	-1.12164	0.61874	-2.88816	0.178691	0.96409
FBgn0036714	IB_vs_OC_18	0.375516	0.87292	0.0217446	0.973322	-0.478099
FBgn0036715	IB_vs_OC_18	-0.172605	0.987776	-0.507915	0.772107	0.754573
FBgn0036717	IB_vs_OC_18	-6.26275	8.38276e-07	-5.54411	0.000526382	-1.1417
FBgn0036723	IB_vs_OC_18	-0.547885	0.715724	-0.684464	0.498628	0.302961
FBgn0036725	IB_vs_OC_18	0.458941	0.877831	0.0149768	0.9937	-0.967116
FBgn0036726	IB_vs_OC_18	-0.162257	0.777294	-0.179775	0.536309	0.150966
FBgn0036727	IB_vs_OC_18	0.0604686	0.992409	-0.408736	0.772107	-0.572642
FBgn0036728	IB_vs_OC_18	-0.175004	0.888517	-0.400569	0.179101	-0.46356
FBgn0036730	IB_vs_OC_18	-0.36172	0.888517	-0.478919	0.638509	0.733631
FBgn0036732	IB_vs_OC_18	0.497652	0.946995	0.127438	0.945789	0.814287
FBgn0036733	IB_vs_OC_18	-0.262432	0.821329	0.0194792	0.976584	0.203804
FBgn0036734	IB_vs_OC_18	0.112769	0.977085	-0.220726	0.58437	-0.584697
FBgn0036735	IB_vs_OC_18	0.592035	0.56469	0.663279	0.266506	0.0863355
FBgn0036740	IB_vs_OC_18	-0.323946	0.497184	-0.223113	0.536271	0.195157
FBgn0036741	IB_vs_OC_18	0.562547	0.757593	0.3026	0.656244	1.05084
FBgn0036745	IB_vs_OC_18	-0.384392	0.364219	-0.474458	0.157063	0.566881
FBgn0036746	IB_vs_OC_18	0.102084	0.977548	0.307279	0.582388	-0.699964
FBgn0036749	IB_vs_OC_18	0.647527	0.844275	1.04381	0.276611	0.459791
FBgn0036752	IB_vs_OC_18	1.01946	0.0891729	0.420989	0.595565	0.411181
FBgn0036754	IB_vs_OC_18	0.101376	0.977432	-0.104742	0.822208	-0.660193
FBgn0036759	IB_vs_OC_18	-0.652998	0.68849	0.240284	0.833149	0.611609
FBgn0036760	IB_vs_OC_18	-0.525513	0.849161	-0.219792	0.826804	0.350706
FBgn0036761	IB_vs_OC_18	-0.1997	0.848914	-0.253844	0.646166	-0.00841269
FBgn0036762	IB_vs_OC_18	-0.0115172	0.995708	0.102601	0.769317	-0.0685099
FBgn0036763	IB_vs_OC_18	-0.107627	0.968051	-0.315652	0.627245	0.277809
FBgn0036764	IB_vs_OC_18	0.388769	0.636401	0.312542	0.435698	0.817366
FBgn0036765	IB_vs_OC_18	-0.0390322	0.995708	-0.171116	0.922263	1.47025
FBgn0036769	IB_vs_OC_18	1.24151	0.537368	1.53771	0.0872469	1.1019
FBgn0036770	IB_vs_OC_18	0.284486	0.971397	0.394791	0.796789	0.209937
FBgn0036771	IB_vs_OC_18	-0.6958	0.809433	-0.934892	0.526468	0.0715708
FBgn0036772	IB_vs_OC_18	-0.288677	0.889924	-0.0871986	0.94041	0.597146
FBgn0036773	IB_vs_OC_18	0.634964	0.910481	0.68724	0.694006	0.60943
FBgn0036774	IB_vs_OC_18	-0.880884	0.0117752	-0.646043	0.00897544	0.0288025
FBgn0036775	IB_vs_OC_18	-0.363222	0.869771	-0.192476	0.868944	-0.165955
FBgn0036777	IB_vs_OC_18	-0.0295517	0.992711	0.293858	0.628695	0.144557
FBgn0036778	IB_vs_OC_18	0.577048	0.700559	0.337461	0.650977	0.441096
FBgn0036786	IB_vs_OC_18	-0.160734	0.954668	-0.479157	0.558918	0.464025
FBgn0036787	IB_vs_OC_18	1.33748	0.328936	1.39312	0.29327	0.2038
FBgn0036791	IB_vs_OC_18	0.98731	0.0489907	0.619756	0.224018	-0.555729
FBgn0036801	IB_vs_OC_18	0.0452197	0.991795	0.133062	0.844225	-0.549521
FBgn0036804	IB_vs_OC_18	0.0811997	0.941097	0.0940152	0.7819	0.170506
FBgn0036805	IB_vs_OC_18	-0.597699	0.53271	-0.39224	0.62268	0.705249
FBgn0036810	IB_vs_OC_18	0.210998	0.949559	-0.091607	0.862784	-0.407278
FBgn0036811	IB_vs_OC_18	-0.189303	0.937885	-0.40197	0.29327	-0.676666
FBgn0036812	IB_vs_OC_18	-0.110845	0.951063	0.046037	0.934843	-0.205747
FBgn0036813	IB_vs_OC_18	-0.515481	0.0854728	-0.492648	0.0315092	0.0909488
FBgn0036814	IB_vs_OC_18	0.195511	0.953336	0.0153507	0.990461	-1.00891
FBgn0036815	IB_vs_OC_18	0.0295043	0.995708	0.15135	0.903054	0.69158
FBgn0036816	IB_vs_OC_18	0.30377	0.782927	0.232414	0.630584	1.01841
FBgn0036818	IB_vs_OC_18	-0.112178	0.954668	0.0816813	0.911759	0.0275012
FBgn0036819	IB_vs_OC_18	-1.30381	0.339344	-1.04293	0.357198	0.615038
FBgn0036820	IB_vs_OC_18	-1.03598	0.0305477	-1.11766	0.000292649	0.280789
FBgn0036821	IB_vs_OC_18	1.26299	0.0571362	0.715329	0.321763	0.652854
FBgn0036824	IB_vs_OC_18	0.40115	0.913072	0.900905	0.16455	0.227604
FBgn0036825	IB_vs_OC_18	0.161882	0.840948	0.0334836	0.931247	0.174407
FBgn0036826	IB_vs_OC_18	-0.566996	0.100566	-0.333394	0.288014	0.259813
FBgn0036827	IB_vs_OC_18	0.0736079	0.958397	0.246144	0.384263	-0.402787
FBgn0036828	IB_vs_OC_18	-0.151444	0.868504	-0.166138	0.642731	0.249552
FBgn0036837	IB_vs_OC_18	0.0316283	0.995708	0.279699	0.817518	0.363144
FBgn0036838	IB_vs_OC_18	-0.368626	0.866538	-0.475887	0.678223	0.563227
FBgn0036842	IB_vs_OC_18	0.132345	0.960971	0.00902986	0.990504	1.11918
FBgn0036843	IB_vs_OC_18	-0.34872	0.91793	-0.109123	0.915824	0.593088
FBgn0036844	IB_vs_OC_18	-0.700606	0.440981	-0.866594	0.29327	-0.0410234
FBgn0036846	IB_vs_OC_18	0.404344	0.387726	0.34809	0.444611	-0.238041
FBgn0036847	IB_vs_OC_18	-0.114827	0.977548	-0.25316	0.73023	1.49466
FBgn0036848	IB_vs_OC_18	0.19032	0.773377	0.160907	0.621644	0.0728642
FBgn0036849	IB_vs_OC_18	-2.38813	0.037944	-1.78579	0.317371	0.979616
FBgn0036850	IB_vs_OC_18	0.275027	0.653902	0.253332	0.515237	-0.0944205
FBgn0036853	IB_vs_OC_18	-0.424549	0.723527	-0.369941	0.613945	0.633696
FBgn0036857	IB_vs_OC_18	2.10085	4.92154e-05	1.94419	5.25093e-09	-0.231059
FBgn0036862	IB_vs_OC_18	0.203609	0.985717	-0.502569	0.858148	-0.530221
FBgn0036886	IB_vs_OC_18	-0.142009	0.848914	-0.117138	0.711966	-0.193193
FBgn0036887	IB_vs_OC_18	0.189414	0.940496	0.389886	0.489462	0.59892
FBgn0036888	IB_vs_OC_18	0.0359861	0.986103	0.070175	0.856113	-0.0837067
FBgn0036889	IB_vs_OC_18	0.112317	0.982705	0.352561	0.638348	0.261221
FBgn0036890	IB_vs_OC_18	0.412103	0.907191	-0.0286494	0.986369	-0.402907
FBgn0036892	IB_vs_OC_18	0.17069	0.8234	0.241219	0.531792	-0.0241605
FBgn0036893	IB_vs_OC_18	0.115828	0.981818	0.0984976	0.936131	0.785172
FBgn0036895	IB_vs_OC_18	0.498343	0.899162	0.287979	0.847426	-0.883643
FBgn0036896	IB_vs_OC_18	0.317187	0.874219	0.439345	0.513284	0.232327
FBgn0036897	IB_vs_OC_18	0.109743	0.949775	0.185172	0.632832	0.295417
FBgn0036899	IB_vs_OC_18	0.561793	0.848914	0.427097	0.738343	-0.803757
FBgn0036900	IB_vs_OC_18	0.388794	0.662604	0.424917	0.276575	-0.256245
FBgn0036906	IB_vs_OC_18	-0.0382464	0.994255	0.33693	0.718508	0.638718
FBgn0036908	IB_vs_OC_18	-0.0622223	0.977548	-0.0598507	0.91633	0.249259
FBgn0036909	IB_vs_OC_18	0.15236	0.919533	0.287496	0.448606	-0.0939646
FBgn0036910	IB_vs_OC_18	-0.461949	0.887182	-0.372237	0.828435	0.0983189
FBgn0036911	IB_vs_OC_18	-0.358181	0.877831	-0.0200678	0.986369	0.638325
FBgn0036913	IB_vs_OC_18	0.111018	0.975176	-0.0636499	0.926919	0.23171
FBgn0036915	IB_vs_OC_18	-0.107475	0.875653	-0.0802695	0.772107	-0.152793
FBgn0036916	IB_vs_OC_18	-0.394585	0.349094	-0.461294	0.114911	-0.146026
FBgn0036918	IB_vs_OC_18	0.00385485	0.998394	-0.0640881	0.898527	0.178587
FBgn0036919	IB_vs_OC_18	0.0860602	0.975432	0.263148	0.591947	0.303255
FBgn0036920	IB_vs_OC_18	0.426014	0.255273	0.339886	0.215263	-0.0665834
FBgn0036921	IB_vs_OC_18	0.187198	0.830814	0.133019	0.665169	0.13492
FBgn0036922	IB_vs_OC_18	0.0274526	0.992409	0.135227	0.852132	1.3547
FBgn0036926	IB_vs_OC_18	0.161169	0.925197	0.0631382	0.932542	0.484605
FBgn0036927	IB_vs_OC_18	-4.63948	1.2792e-45	-4.97815	8.2638e-53	-0.327988
FBgn0036928	IB_vs_OC_18	0.150228	0.848914	-0.0277757	0.943489	0.0459628
FBgn0036929	IB_vs_OC_18	-0.0232919	0.991709	0.044501	0.920145	0.121028
FBgn0036931	IB_vs_OC_18	-0.469879	0.874215	-0.386383	0.826804	0.289024
FBgn0036932	IB_vs_OC_18	0.0454633	0.985111	0.105938	0.830912	0.59051
FBgn0036942	IB_vs_OC_18	0.319557	0.898842	0.479347	0.51271	0.301936
FBgn0036948	IB_vs_OC_18	-1.78737	0.647304	-2.08412	0.104627	-0.984923
FBgn0036952	IB_vs_OC_18	-3.65355	8.42998e-05	-3.44477	2.0449e-05	-1.9177
FBgn0036958	IB_vs_OC_18	-0.310408	0.680276	-0.419324	0.349638	-0.79813
FBgn0036959	IB_vs_OC_18	0.121314	0.968051	0.00174697	0.999442	-0.529705
FBgn0036962	IB_vs_OC_18	-0.312053	0.9434	-0.562869	0.58437	-0.770114
FBgn0036964	IB_vs_OC_18	-0.261936	0.612674	-0.2784	0.426157	-0.0660468
FBgn0036967	IB_vs_OC_18	0.315884	0.767538	0.219312	0.643723	-0.286942
FBgn0036973	IB_vs_OC_18	-0.104237	0.94222	-0.171465	0.576827	-0.136967
FBgn0036974	IB_vs_OC_18	0.0438538	0.977548	0.123982	0.618943	0.156842
FBgn0036975	IB_vs_OC_18	0.471562	0.81326	0.131015	0.910282	-0.0957579
FBgn0036980	IB_vs_OC_18	0.609224	0.222688	0.601266	0.190413	-0.228753
FBgn0036985	IB_vs_OC_18	0.986845	0.566431	0.309541	0.784579	0.0346097
FBgn0036987	IB_vs_OC_18	-0.378331	0.635499	-0.457081	0.385348	0.0825965
FBgn0036988	IB_vs_OC_18	0.600204	0.473095	0.522598	0.391683	1.04054
FBgn0036990	IB_vs_OC_18	-0.046794	0.984243	0.02561	0.951621	-0.298978
FBgn0036991	IB_vs_OC_18	-0.320666	0.860247	-0.206176	0.800151	0.139237
FBgn0036992	IB_vs_OC_18	-0.370924	0.939836	-0.282044	0.798434	-0.186902
FBgn0036994	IB_vs_OC_18	-0.0878034	0.98328	-0.140935	0.86635	0.0734924
FBgn0036998	IB_vs_OC_18	0.118213	0.91313	0.074029	0.854526	0.130897
FBgn0036999	IB_vs_OC_18	-0.0811427	0.98328	-0.263392	0.772473	0.605495
FBgn0037000	IB_vs_OC_18	0.355042	0.679793	0.00770383	0.994111	1.04187
FBgn0037001	IB_vs_OC_18	-0.229569	0.757931	-0.220463	0.441206	0.0379519
FBgn0037007	IB_vs_OC_18	0.198314	0.968051	-0.0331009	0.971815	0.403477
FBgn0037008	IB_vs_OC_18	0.18657	0.909779	0.221151	0.694795	0.117245
FBgn0037009	IB_vs_OC_18	-0.0665657	0.973831	-0.310533	0.452502	0.648597
FBgn0037011	IB_vs_OC_18	-0.221609	0.90943	-0.49825	0.357135	-0.34657
FBgn0037012	IB_vs_OC_18	0.0227449	0.998394	-0.559967	0.703896	0.497697
FBgn0037014	IB_vs_OC_18	1.24132	0.67578	-0.0663141	0.966497	-1.60335
FBgn0037016	IB_vs_OC_18	1.96459	0.000236753	2.03246	0.000407889	0.927214
FBgn0037017	IB_vs_OC_18	-0.145733	0.981975	-0.541449	0.67461	-0.0688756
FBgn0037018	IB_vs_OC_18	0.138125	0.971397	0.436715	0.415469	0.292667
FBgn0037019	IB_vs_OC_18	0.0292079	0.990526	0.130696	0.762736	-0.0673133
FBgn0037020	IB_vs_OC_18	0.212296	0.65792	0.13201	0.666198	0.0522419
FBgn0037021	IB_vs_OC_18	0.320052	0.881831	0.416444	0.471073	0.0253329
FBgn0037022	IB_vs_OC_18	-0.774887	0.601561	-0.940154	0.424339	-0.0477667
FBgn0037024	IB_vs_OC_18	-0.24499	0.829203	-0.0897882	0.840886	0.152407
FBgn0037025	IB_vs_OC_18	-0.00576721	0.999035	0.135412	0.873772	-0.693379
FBgn0037026	IB_vs_OC_18	-0.111993	0.975432	-0.147278	0.822822	0.567688
FBgn0037027	IB_vs_OC_18	0.218371	0.947504	0.310305	0.620968	0.300615
FBgn0037028	IB_vs_OC_18	0.059232	0.985169	-0.361389	0.40607	0.618667
FBgn0037031	IB_vs_OC_18	0.433431	0.82522	0.738246	0.185978	0.644482
FBgn0037044	IB_vs_OC_18	-0.0298349	0.992409	-0.220237	0.772107	-0.231616
FBgn0037045	IB_vs_OC_18	-0.188669	0.877831	-0.153561	0.772107	0.326244
FBgn0037046	IB_vs_OC_18	-1.70197	0.107316	-1.51347	0.306393	0.250413
FBgn0037050	IB_vs_OC_18	0.109027	0.991795	-0.669499	0.554804	-0.813104
FBgn0037051	IB_vs_OC_18	0.152771	0.925665	-0.0114553	0.976348	-0.56026
FBgn0037057	IB_vs_OC_18	0.400382	0.955951	0.898306	0.650977	-0.0184276
FBgn0037060	IB_vs_OC_18	0.0142513	0.998394	0.0737123	0.95819	-0.344171
FBgn0037061	IB_vs_OC_18	-0.529629	0.622446	-0.591893	0.480959	0.529517
FBgn0037063	IB_vs_OC_18	0.148952	0.98031	0.566131	0.460888	0.264986
FBgn0037065	IB_vs_OC_18	-0.151472	0.984243	-0.360357	0.807255	-0.751964
FBgn0037068	IB_vs_OC_18	0.661625	0.81326	0.176183	0.903828	-0.0351528
FBgn0037069	IB_vs_OC_18	0.175665	0.980851	-0.425798	0.743561	-0.242603
FBgn0037070	IB_vs_OC_18	0.00417449	0.99979	0.327614	0.758411	0.670003
FBgn0037071	IB_vs_OC_18	-0.217728	0.850435	-0.386212	0.488622	0.321529
FBgn0037073	IB_vs_OC_18	0.286563	0.398461	0.173956	0.544013	-0.273912
FBgn0037074	IB_vs_OC_18	0.0635619	0.985111	0.176172	0.788795	0.300302
FBgn0037076	IB_vs_OC_18	-0.436222	0.713114	-0.50695	0.540194	0.171251
FBgn0037081	IB_vs_OC_18	-0.0954577	0.980419	-0.065365	0.944833	-0.0194166
FBgn0037082	IB_vs_OC_18	-0.160342	0.934136	0.0243337	0.970093	0.343729
FBgn0037084	IB_vs_OC_18	-0.195683	0.93136	0.0885501	0.905247	0.199349
FBgn0037085	IB_vs_OC_18	0.220089	0.951745	0.351745	0.509977	-0.0063258
FBgn0037086	IB_vs_OC_18	0.330164	0.90273	-0.00022845	1	-0.263704
FBgn0037087	IB_vs_OC_18	0.11931	0.913418	0.0990108	0.800151	-0.101641
FBgn0037092	IB_vs_OC_18	0.292198	0.874219	0.44342	0.510013	1.50075
FBgn0037093	IB_vs_OC_18	0.232449	0.770341	0.20472	0.588238	-0.375002
FBgn0037094	IB_vs_OC_18	0.275122	0.874215	-0.0420066	0.919199	-0.550875
FBgn0037098	IB_vs_OC_18	-0.174591	0.954668	-0.385971	0.689584	-0.443544
FBgn0037102	IB_vs_OC_18	-0.201819	0.684216	-0.153339	0.621553	-0.22798
FBgn0037105	IB_vs_OC_18	-0.234113	0.955951	-0.699269	0.562223	0.52023
FBgn0037106	IB_vs_OC_18	-0.105307	0.935025	-0.109699	0.720719	-0.348062
FBgn0037108	IB_vs_OC_18	-0.0948073	0.981045	0.0268591	0.974756	0.815029
FBgn0037109	IB_vs_OC_18	0.0584472	0.987028	0.233742	0.704974	-0.124967
FBgn0037110	IB_vs_OC_18	-0.0434024	0.992409	0.0566572	0.956522	0.25124
FBgn0037116	IB_vs_OC_18	0.260787	0.975176	0.409385	0.760462	0.438803
FBgn0037117	IB_vs_OC_18	0.230849	0.917526	0.404027	0.464766	-0.0393126
FBgn0037120	IB_vs_OC_18	-0.00687445	0.998394	0.0569248	0.951803	0.463454
FBgn0037121	IB_vs_OC_18	-0.174734	0.840989	-0.223175	0.554804	0.103224
FBgn0037134	IB_vs_OC_18	0.00580949	0.998589	0.0490906	0.945633	1.07059
FBgn0037135	IB_vs_OC_18	0.243361	0.700514	0.0628402	0.833149	-0.304075
FBgn0037137	IB_vs_OC_18	0.0890399	0.986816	-0.227774	0.755958	-0.678513
FBgn0037138	IB_vs_OC_18	0.165638	0.971024	0.389833	0.650977	0.260848
FBgn0037141	IB_vs_OC_18	0.0528337	0.983288	0.0185873	0.982089	-0.185671
FBgn0037142	IB_vs_OC_18	-0.0419574	0.994255	0.0252068	0.98495	0.294499
FBgn0037144	IB_vs_OC_18	0.176835	0.980419	0.258638	0.803126	0.659166
FBgn0037149	IB_vs_OC_18	0.374908	0.718122	0.0682996	0.908548	-0.331473
FBgn0037150	IB_vs_OC_18	0.0418745	0.985111	-0.0720532	0.837703	-0.320586
FBgn0037151	IB_vs_OC_18	-0.4132	0.684665	-0.457456	0.503562	0.0755388
FBgn0037153	IB_vs_OC_18	-1.18934	0.777294	-1.01935	0.638348	1.14466
FBgn0037156	IB_vs_OC_18	0.250511	0.750863	0.151744	0.770215	-0.0260322
FBgn0037163	IB_vs_OC_18	0.325943	0.884616	0.0740312	0.954074	0.753327
FBgn0037182	IB_vs_OC_18	0.342853	0.497184	0.185318	0.454275	-0.254045
FBgn0037183	IB_vs_OC_18	-0.406035	0.885879	-0.427125	0.736091	0.0878416
FBgn0037184	IB_vs_OC_18	-0.221215	0.807461	-0.117498	0.808627	-0.00583237
FBgn0037185	IB_vs_OC_18	0.149502	0.952641	0.213914	0.683025	0.637926
FBgn0037186	IB_vs_OC_18	-0.22319	0.802594	-0.392503	0.218764	-0.230046
FBgn0037188	IB_vs_OC_18	0.194326	0.903893	0.170863	0.805478	0.196469
FBgn0037199	IB_vs_OC_18	-0.50164	0.182078	-0.639673	0.00362585	0.240702
FBgn0037200	IB_vs_OC_18	-0.723075	0.288607	-0.956229	0.0963813	-0.0318049
FBgn0037202	IB_vs_OC_18	0.209639	0.747673	0.14518	0.643653	-0.203741
FBgn0037203	IB_vs_OC_18	0.00177364	0.99979	0.108859	0.927954	0.335942
FBgn0037205	IB_vs_OC_18	0.525193	0.14592	0.541419	0.0553842	-0.11567
FBgn0037206	IB_vs_OC_18	-0.0160635	0.996887	0.262887	0.744595	0.181054
FBgn0037207	IB_vs_OC_18	-0.156999	0.969634	-0.0836777	0.948187	0.590683
FBgn0037213	IB_vs_OC_18	-0.07009	0.992409	-0.584924	0.558918	-0.755715
FBgn0037215	IB_vs_OC_18	0.230348	0.822515	0.166088	0.674351	0.485209
FBgn0037218	IB_vs_OC_18	0.281636	0.497754	0.213165	0.539783	-0.0410535
FBgn0037220	IB_vs_OC_18	-0.043497	0.9867	-0.219167	0.454922	-0.299248
FBgn0037231	IB_vs_OC_18	0.135222	0.969634	0.323453	0.562336	0.178234
FBgn0037232	IB_vs_OC_18	-0.0316145	0.989812	-0.0150355	0.978764	0.00771455
FBgn0037234	IB_vs_OC_18	0.154602	0.951745	0.361399	0.533738	0.00871422
FBgn0037235	IB_vs_OC_18	0.04632	0.977085	-0.154346	0.615886	0.809823
FBgn0037236	IB_vs_OC_18	0.0290185	0.988329	-0.000213703	1	-0.199909
FBgn0037238	IB_vs_OC_18	1.23432	0.485979	0.814792	0.489462	0.593258
FBgn0037239	IB_vs_OC_18	0.538787	0.787116	0.79727	0.184959	0.223866
FBgn0037240	IB_vs_OC_18	0.535739	0.163182	0.346097	0.353224	0.932565
FBgn0037241	IB_vs_OC_18	0.220833	0.844251	0.147647	0.778217	1.20113
FBgn0037242	IB_vs_OC_18	0.10093	0.987776	0.215739	0.858509	0.443342
FBgn0037244	IB_vs_OC_18	-0.168397	0.968051	0.0815452	0.929499	0.174151
FBgn0037248	IB_vs_OC_18	0.360862	0.921884	0.353332	0.732184	0.216121
FBgn0037249	IB_vs_OC_18	0.179283	0.90421	-0.0344751	0.913521	-0.499761
FBgn0037250	IB_vs_OC_18	-0.0396245	0.987776	-0.0866531	0.887674	0.418642
FBgn0037251	IB_vs_OC_18	0.331243	0.478145	0.319937	0.439479	0.233078
FBgn0037252	IB_vs_OC_18	0.534189	0.67578	0.125305	0.876356	0.62016
FBgn0037254	IB_vs_OC_18	0.820812	0.754724	0.169816	0.903054	-0.859949
FBgn0037255	IB_vs_OC_18	-0.0282507	0.992409	-0.253191	0.348847	-0.578703
FBgn0037261	IB_vs_OC_18	0.303869	0.763427	0.0354592	0.951621	-0.573584
FBgn0037262	IB_vs_OC_18	0.0518468	0.981818	0.152432	0.704974	-0.216915
FBgn0037263	IB_vs_OC_18	0.0799967	0.971024	0.149941	0.750437	-0.0594221
FBgn0037265	IB_vs_OC_18	-0.250747	0.968894	-0.697856	0.598862	-0.348492
FBgn0037270	IB_vs_OC_18	-0.0252445	0.991453	-0.0659385	0.831588	-0.134916
FBgn0037279	IB_vs_OC_18	-0.374043	0.758541	-0.102208	0.885923	0.308679
FBgn0037282	IB_vs_OC_18	0.412877	0.294093	0.325671	0.180391	0.105058
FBgn0037291	IB_vs_OC_18	1.33432	0.699548	0.0877222	0.970093	-1.1137
FBgn0037293	IB_vs_OC_18	-0.355723	0.787116	-0.469583	0.536271	-0.0425318
FBgn0037295	IB_vs_OC_18	0.434656	0.951745	0.446373	0.807665	-0.0409738
FBgn0037296	IB_vs_OC_18	-0.877893	0.768269	-1.27111	0.276261	-0.453236
FBgn0037297	IB_vs_OC_18	-0.229867	0.866633	-0.282033	0.58437	0.0416726
FBgn0037298	IB_vs_OC_18	0.177047	0.899162	0.246115	0.533738	-0.0488372
FBgn0037299	IB_vs_OC_18	-0.110646	0.921884	-0.108006	0.784676	-0.00852168
FBgn0037301	IB_vs_OC_18	0.0783167	0.958397	0.0901531	0.7819	0.163423
FBgn0037304	IB_vs_OC_18	0.174783	0.964675	0.804194	0.270849	-0.0659648
FBgn0037305	IB_vs_OC_18	0.013668	0.997462	0.293522	0.610835	0.89096
FBgn0037312	IB_vs_OC_18	-0.284832	0.774804	-0.175339	0.767253	0.841217
FBgn0037313	IB_vs_OC_18	-0.287545	0.433844	-0.402479	0.103223	0.672934
FBgn0037315	IB_vs_OC_18	0.0756646	0.987776	0.0899094	0.935776	0.354905
FBgn0037317	IB_vs_OC_18	-0.430137	0.615699	-0.152168	0.793395	0.230974
FBgn0037323	IB_vs_OC_18	0.348845	0.941557	-0.0737118	0.974952	-0.283224
FBgn0037327	IB_vs_OC_18	0.0896941	0.982944	0.0380026	0.966497	0.704091
FBgn0037328	IB_vs_OC_18	0.103555	0.947504	-0.0906508	0.773188	0.263287
FBgn0037329	IB_vs_OC_18	-0.357164	0.403967	-0.365233	0.246108	-0.397192
FBgn0037330	IB_vs_OC_18	-0.18877	0.845151	-0.257164	0.416057	-0.256258
FBgn0037332	IB_vs_OC_18	0.260407	0.975432	0.390243	0.794741	0.173936
FBgn0037336	IB_vs_OC_18	0.672063	0.0571362	0.526225	0.0930773	0.961217
FBgn0037338	IB_vs_OC_18	0.438522	0.897681	0.566421	0.466349	0.27754
FBgn0037339	IB_vs_OC_18	0.183294	0.912791	0.283405	0.561983	0.231673
FBgn0037340	IB_vs_OC_18	0.0432903	0.9867	-0.0640324	0.898487	-0.0592034
FBgn0037341	IB_vs_OC_18	-0.00824231	0.998394	0.0870038	0.890931	0.508955
FBgn0037342	IB_vs_OC_18	-0.404964	0.387726	-0.23968	0.51946	-0.194874
FBgn0037344	IB_vs_OC_18	0.279535	0.803067	0.160604	0.729072	-0.735136
FBgn0037345	IB_vs_OC_18	0.658917	0.813069	1.07558	0.368903	0.433123
FBgn0037347	IB_vs_OC_18	0.0170787	0.995708	0.127955	0.820074	0.153158
FBgn0037350	IB_vs_OC_18	0.136518	0.90943	0.100743	0.838394	0.0363305
FBgn0037351	IB_vs_OC_18	0.0575553	0.976592	-0.0755561	0.807255	0.0244917
FBgn0037354	IB_vs_OC_18	-0.136564	0.956041	-0.0456659	0.951652	0.137221
FBgn0037356	IB_vs_OC_18	-0.59926	0.557612	-0.858002	0.172118	-0.113489
FBgn0037358	IB_vs_OC_18	0.144425	0.900831	0.183257	0.506689	0.705843
FBgn0037359	IB_vs_OC_18	-0.240659	0.667032	-0.305656	0.251448	-0.307964
FBgn0037360	IB_vs_OC_18	0.125771	0.978935	-0.0442558	0.966401	-0.490747
FBgn0037363	IB_vs_OC_18	0.453439	0.731314	0.131669	0.859586	-0.447429
FBgn0037364	IB_vs_OC_18	0.318107	0.896801	0.302456	0.705576	0.48426
FBgn0037368	IB_vs_OC_18	-0.675737	0.702218	-0.732782	0.581062	0.194619
FBgn0037369	IB_vs_OC_18	-0.0165308	0.992409	0.0988127	0.792815	-0.166195
FBgn0037370	IB_vs_OC_18	-0.107604	0.941557	-0.0922429	0.798434	-0.0591615
FBgn0037371	IB_vs_OC_18	-0.25309	0.930548	-0.236721	0.834308	0.0204732
FBgn0037372	IB_vs_OC_18	-0.103843	0.941375	-0.210111	0.502355	-0.203553
FBgn0037374	IB_vs_OC_18	0.147625	0.848914	0.150752	0.699875	0.637026
FBgn0037375	IB_vs_OC_18	0.378466	0.848914	-0.201239	0.807255	-1.11604
FBgn0037376	IB_vs_OC_18	-0.25206	0.90421	-0.119096	0.871729	0.223385
FBgn0037377	IB_vs_OC_18	-0.242428	0.591635	-0.24103	0.35551	-0.116151
FBgn0037378	IB_vs_OC_18	-0.590783	0.785895	-0.774182	0.533738	-0.291691
FBgn0037379	IB_vs_OC_18	0.109034	0.984243	0.238155	0.755958	0.0572483
FBgn0037382	IB_vs_OC_18	0.00506435	0.998394	-0.0845494	0.779206	-0.354167
FBgn0037383	IB_vs_OC_18	-0.0636717	0.988106	0.239783	0.768675	0.088877
FBgn0037384	IB_vs_OC_18	-0.318847	0.877831	-0.125292	0.903828	0.597159
FBgn0037391	IB_vs_OC_18	-0.450364	0.446772	-0.198358	0.750422	0.222873
FBgn0037414	IB_vs_OC_18	-4.19997	0.000364	-4.68817	0.00153688	0.416203
FBgn0037433	IB_vs_OC_18	1.95913	0.089843	1.57444	0.342931	0.951952
FBgn0037435	IB_vs_OC_18	-2.5171	0.0452123	-2.11022	0.220877	0.963201
FBgn0037439	IB_vs_OC_18	-0.245513	0.90943	-0.385996	0.608638	-0.177909
FBgn0037440	IB_vs_OC_18	0.0221485	0.992409	-0.0849852	0.806276	-0.40036
FBgn0037442	IB_vs_OC_18	0.236481	0.830814	0.137681	0.768675	0.791969
FBgn0037443	IB_vs_OC_18	-0.194705	0.840948	-0.095386	0.828435	-0.160172
FBgn0037445	IB_vs_OC_18	0.536815	0.74858	0.768346	0.118204	0.225589
FBgn0037446	IB_vs_OC_18	0.0210084	0.991856	-0.0203828	0.956736	-0.34616
FBgn0037447	IB_vs_OC_18	-0.756989	0.815621	-1.97868	0.0238158	-0.252728
FBgn0037465	IB_vs_OC_18	0.498571	0.540092	0.651614	0.118204	0.503652
FBgn0037466	IB_vs_OC_18	0.0741749	0.984243	0.22248	0.720719	0.0276462
FBgn0037467	IB_vs_OC_18	0.0334783	0.988329	-0.203516	0.639529	-0.0586166
FBgn0037468	IB_vs_OC_18	0.0056563	0.998394	-0.0897928	0.797855	-0.295489
FBgn0037469	IB_vs_OC_18	-0.519161	0.0837792	-0.490551	0.0980684	0.164061
FBgn0037470	IB_vs_OC_18	0.0454739	0.980419	-0.0095353	0.983507	-0.29926
FBgn0037472	IB_vs_OC_18	-0.047144	0.992409	0.176229	0.7819	0.410324
FBgn0037473	IB_vs_OC_18	0.200936	0.888517	0.292398	0.593914	0.982274
FBgn0037478	IB_vs_OC_18	-0.260161	0.74559	-0.320461	0.491836	-0.171415
FBgn0037481	IB_vs_OC_18	-0.131097	0.912791	-0.229229	0.482503	-0.0896825
FBgn0037482	IB_vs_OC_18	0.11708	0.984243	0.264161	0.78651	0.138544
FBgn0037489	IB_vs_OC_18	0.237751	0.90943	0.0489337	0.922795	-0.723071
FBgn0037490	IB_vs_OC_18	-0.124375	0.939176	-0.193968	0.629664	-0.358475
FBgn0037491	IB_vs_OC_18	0.168953	0.822515	0.16354	0.681933	-0.0072178
FBgn0037492	IB_vs_OC_18	-0.121393	0.980419	-0.331703	0.774664	0.327998
FBgn0037504	IB_vs_OC_18	-0.0216232	0.992409	-0.0352499	0.94041	-0.159797
FBgn0037513	IB_vs_OC_18	-0.289329	0.850578	-0.0341762	0.980073	0.971889
FBgn0037515	IB_vs_OC_18	2.00472	2.01808e-14	1.92263	4.88736e-12	0.203159
FBgn0037518	IB_vs_OC_18	0.801428	0.0177368	0.820547	0.0114736	-0.380047
FBgn0037521	IB_vs_OC_18	-2.2775	4.93665e-13	-2.3068	6.42967e-12	0.781663
FBgn0037525	IB_vs_OC_18	-0.051038	0.985111	0.017355	0.980332	-0.525434
FBgn0037526	IB_vs_OC_18	-0.346448	0.845151	-0.804448	0.306624	0.031681
FBgn0037529	IB_vs_OC_18	0.0608957	0.969051	0.0180337	0.960349	-0.263031
FBgn0037530	IB_vs_OC_18	0.493926	0.0936539	0.126263	0.740589	1.01559
FBgn0037531	IB_vs_OC_18	-0.297373	0.937885	-0.775507	0.454839	0.30352
FBgn0037533	IB_vs_OC_18	-0.00564509	0.999035	-0.0364987	0.966497	0.328934
FBgn0037535	IB_vs_OC_18	0.0862546	0.977548	0.125606	0.826469	0.570626
FBgn0037536	IB_vs_OC_18	0.652093	0.00193832	0.516327	0.00618745	0.669645
FBgn0037537	IB_vs_OC_18	0.274578	0.519657	0.238286	0.431778	-0.14724
FBgn0037538	IB_vs_OC_18	-0.215282	0.688234	-0.177325	0.536271	-0.3579
FBgn0037539	IB_vs_OC_18	-0.0210563	0.993104	0.0742233	0.914106	-0.0839366
FBgn0037540	IB_vs_OC_18	0.0221374	0.995539	0.214481	0.77131	0.260976
FBgn0037541	IB_vs_OC_18	-0.107773	0.976325	0.117527	0.873772	0.34537
FBgn0037543	IB_vs_OC_18	0.249515	0.73166	0.206715	0.536205	-0.0738195
FBgn0037544	IB_vs_OC_18	-0.166957	0.947652	0.108363	0.904849	0.188882
FBgn0037548	IB_vs_OC_18	1.45931	0.0559079	0.772476	0.225678	0.0418827
FBgn0037549	IB_vs_OC_18	-0.248762	0.921867	-0.147162	0.876356	-0.142059
FBgn0037550	IB_vs_OC_18	-0.0161982	0.995091	-0.104844	0.797855	-0.267009
FBgn0037551	IB_vs_OC_18	0.00742379	0.996777	-0.0862373	0.796651	0.114773
FBgn0037552	IB_vs_OC_18	-0.468558	0.684573	-0.817692	0.27963	1.45969
FBgn0037553	IB_vs_OC_18	-0.0819593	0.992409	0.113145	0.960509	0.168481
FBgn0037554	IB_vs_OC_18	0.205676	0.619858	0.158292	0.58437	0.0912314
FBgn0037555	IB_vs_OC_18	0.0315285	0.992409	0.201777	0.7819	0.202633
FBgn0037556	IB_vs_OC_18	-0.0895513	0.978274	-0.0712982	0.901329	0.675288
FBgn0037560	IB_vs_OC_18	-1.56175	0.238017	-0.602077	0.696961	0.948929
FBgn0037561	IB_vs_OC_18	-0.363798	0.913974	-0.800208	0.494101	-0.393136
FBgn0037565	IB_vs_OC_18	0.252038	0.968051	-0.156212	0.919497	-0.21901
FBgn0037566	IB_vs_OC_18	0.205909	0.806527	0.341089	0.252504	-0.00952013
FBgn0037569	IB_vs_OC_18	-0.42539	0.656802	-0.7889	0.00819264	-0.537136
FBgn0037570	IB_vs_OC_18	-1.26965	0.61108	-1.01765	0.593435	-0.637897
FBgn0037571	IB_vs_OC_18	0.252614	0.978499	-1.00397	0.491829	-0.784125
FBgn0037573	IB_vs_OC_18	-0.109229	0.972917	-0.29008	0.435832	-0.439551
FBgn0037574	IB_vs_OC_18	-0.985694	0.348897	-1.23943	0.122918	1.14328
FBgn0037578	IB_vs_OC_18	-0.114667	0.878493	-0.0873542	0.830488	0.103779
FBgn0037579	IB_vs_OC_18	0.194801	0.984243	-0.308639	0.892883	0.761502
FBgn0037580	IB_vs_OC_18	-0.412019	0.886014	-0.524733	0.659524	0.18823
FBgn0037581	IB_vs_OC_18	-0.18754	0.913974	-0.0614744	0.948187	0.0836909
FBgn0037583	IB_vs_OC_18	0.0247926	0.996186	0.0844807	0.939282	0.685519
FBgn0037592	IB_vs_OC_18	-0.100013	0.986103	0.103927	0.923526	0.272043
FBgn0037602	IB_vs_OC_18	-0.369885	0.693441	-0.194217	0.762028	-0.0359471
FBgn0037603	IB_vs_OC_18	-0.163658	0.968051	0.00892644	0.994111	0.75689
FBgn0037606	IB_vs_OC_18	0.158858	0.954668	0.115719	0.905801	0.370685
FBgn0037607	IB_vs_OC_18	0.831208	0.0769118	0.972826	2.16457e-05	0.273943
FBgn0037608	IB_vs_OC_18	0.0217838	0.992409	0.00939315	0.983561	-0.127438
FBgn0037609	IB_vs_OC_18	-0.00234634	0.99979	0.160539	0.831427	0.554177
FBgn0037610	IB_vs_OC_18	-0.0494053	0.991453	0.0909522	0.92442	0.344821
FBgn0037611	IB_vs_OC_18	-0.0616979	0.977013	0.0981124	0.83798	0.188219
FBgn0037612	IB_vs_OC_18	-0.275761	0.90421	-0.187342	0.814602	0.502154
FBgn0037613	IB_vs_OC_18	0.207901	0.90943	0.194748	0.807525	0.225935
FBgn0037614	IB_vs_OC_18	0.41954	0.687988	0.298146	0.527179	-0.173001
FBgn0037616	IB_vs_OC_18	-0.0500694	0.992409	-0.503492	0.643723	-0.537066
FBgn0037617	IB_vs_OC_18	0.25304	0.705199	0.482946	0.164632	0.0202521
FBgn0037619	IB_vs_OC_18	0.858658	0.874215	1.44188	0.503814	0.564953
FBgn0037620	IB_vs_OC_18	-0.0814378	0.986816	0.151377	0.868756	0.25272
FBgn0037621	IB_vs_OC_18	-0.235985	0.846777	-0.342848	0.168858	-0.589883
FBgn0037622	IB_vs_OC_18	0.00510355	0.998394	0.0819588	0.922263	0.358066
FBgn0037623	IB_vs_OC_18	0.613863	0.548113	0.426184	0.584729	0.527998
FBgn0037624	IB_vs_OC_18	0.169936	0.881831	0.064957	0.820074	-0.365528
FBgn0037632	IB_vs_OC_18	-0.201884	0.93466	-0.0705473	0.918185	0.198263
FBgn0037633	IB_vs_OC_18	-0.1199	0.959147	-0.3006	0.392787	-0.284227
FBgn0037634	IB_vs_OC_18	0.114338	0.977013	0.393908	0.533738	0.056199
FBgn0037635	IB_vs_OC_18	0.950214	0.215066	0.227129	0.845343	-0.502411
FBgn0037637	IB_vs_OC_18	-0.616588	0.763382	-0.929518	0.407974	-0.211553
FBgn0037638	IB_vs_OC_18	0.138369	0.903096	0.0137941	0.97888	-0.245788
FBgn0037643	IB_vs_OC_18	0.0425825	0.988329	0.199605	0.646378	0.459719
FBgn0037644	IB_vs_OC_18	-0.552369	0.422961	-0.558472	0.39611	-0.126022
FBgn0037646	IB_vs_OC_18	0.743113	0.787772	0.901985	0.45542	0.46365
FBgn0037647	IB_vs_OC_18	0.0280843	0.992409	0.154748	0.800435	0.211297
FBgn0037648	IB_vs_OC_18	0.127242	0.888517	0.141348	0.704974	0.102035
FBgn0037652	IB_vs_OC_18	0.13179	0.891339	0.0279788	0.94434	-0.0940737
FBgn0037653	IB_vs_OC_18	0.145162	0.860247	0.150613	0.666422	-0.213185
FBgn0037654	IB_vs_OC_18	0.229671	0.896801	0.141601	0.866125	0.363113
FBgn0037655	IB_vs_OC_18	-0.0413216	0.992409	0.180785	0.830488	-0.367707
FBgn0037656	IB_vs_OC_18	-0.0936161	0.939836	-0.0101395	0.98495	-0.108083
FBgn0037657	IB_vs_OC_18	0.046866	0.977432	0.0663421	0.825343	-0.28535
FBgn0037659	IB_vs_OC_18	0.0335895	0.987776	-0.0374294	0.940824	-0.113254
FBgn0037660	IB_vs_OC_18	-0.0309751	0.985111	-0.00842685	0.983918	-0.530939
FBgn0037661	IB_vs_OC_18	-0.766385	0.0588155	-0.849827	0.00195313	0.031316
FBgn0037664	IB_vs_OC_18	0.2039	0.91793	0.310226	0.593563	0.795242
FBgn0037667	IB_vs_OC_18	0.0142407	0.995539	0.0307533	0.951803	-0.000769607
FBgn0037668	IB_vs_OC_18	0.157301	0.982705	0.0780066	0.965783	-0.257164
FBgn0037669	IB_vs_OC_18	-0.316785	0.570437	-0.374425	0.231333	-0.162618
FBgn0037670	IB_vs_OC_18	-0.110113	0.912791	-0.124701	0.736363	-0.0171744
FBgn0037671	IB_vs_OC_18	0.185618	0.913974	0.174242	0.592894	0.827986
FBgn0037672	IB_vs_OC_18	-0.271584	0.962973	-0.417098	0.765952	-0.732934
FBgn0037678	IB_vs_OC_18	-0.129701	0.984243	-0.459589	0.704974	-0.595112
FBgn0037679	IB_vs_OC_18	-0.230992	0.717361	-0.151008	0.73755	0.00193557
FBgn0037680	IB_vs_OC_18	0.219438	0.756797	0.189336	0.565596	0.68346
FBgn0037683	IB_vs_OC_18	0.820014	0.422275	0.806122	0.423498	-0.50806
FBgn0037684	IB_vs_OC_18	-1.76415	0.710384	-2.11757	0.460216	0.0720824
FBgn0037685	IB_vs_OC_18	-0.145761	0.981045	-0.458537	0.766543	0.127602
FBgn0037686	IB_vs_OC_18	0.0532341	0.980419	-0.0857844	0.786114	-0.0506088
FBgn0037687	IB_vs_OC_18	0.385227	0.52782	0.447645	0.260682	0.00974299
FBgn0037688	IB_vs_OC_18	0.0538889	0.969634	0.114414	0.721491	-0.143215
FBgn0037696	IB_vs_OC_18	0.385984	0.452832	0.313583	0.383248	-0.0858486
FBgn0037698	IB_vs_OC_18	-0.103742	0.992409	-0.113396	0.967728	-0.519
FBgn0037700	IB_vs_OC_18	-0.309024	0.848914	-0.416323	0.306393	-0.614672
FBgn0037702	IB_vs_OC_18	0.0252501	0.995708	0.162355	0.834258	0.00970301
FBgn0037703	IB_vs_OC_18	-0.0615032	0.984243	-0.258161	0.473208	-0.227107
FBgn0037705	IB_vs_OC_18	0.519383	0.624813	0.255018	0.769317	-0.196883
FBgn0037707	IB_vs_OC_18	-0.269967	0.556643	-0.29898	0.25539	-0.328899
FBgn0037708	IB_vs_OC_18	-0.0133726	0.995708	-0.17576	0.735468	0.213744
FBgn0037709	IB_vs_OC_18	-0.138345	0.968051	0.0378718	0.966181	0.279476
FBgn0037710	IB_vs_OC_18	0.04136	0.991709	0.229874	0.711966	-0.104455
FBgn0037712	IB_vs_OC_18	0.282639	0.878476	0.463465	0.58437	0.388049
FBgn0037713	IB_vs_OC_18	0.591268	0.189142	0.313199	0.358203	-0.469529
FBgn0037715	IB_vs_OC_18	0.135862	0.952441	0.30311	0.562223	0.141918
FBgn0037716	IB_vs_OC_18	-0.470229	0.768269	-0.457834	0.613265	-0.113196
FBgn0037717	IB_vs_OC_18	0.643504	0.510896	0.354828	0.423455	-0.575404
FBgn0037718	IB_vs_OC_18	0.0618136	0.991856	0.0527422	0.96764	0.624575
FBgn0037719	IB_vs_OC_18	0.143593	0.968894	-0.0139359	0.989798	-0.319326
FBgn0037720	IB_vs_OC_18	0.0608262	0.986103	0.122907	0.850459	-0.159555
FBgn0037721	IB_vs_OC_18	0.496453	0.931309	0.0585719	0.978777	0.24349
FBgn0037722	IB_vs_OC_18	0.191603	0.969051	0.35848	0.726569	0.184112
FBgn0037723	IB_vs_OC_18	0.451933	0.44016	0.506008	0.11375	0.547435
FBgn0037724	IB_vs_OC_18	-1.66831	0.767744	-0.750589	0.810592	-1.42374
FBgn0037728	IB_vs_OC_18	-0.0754184	0.983164	0.22919	0.541626	0.463412
FBgn0037730	IB_vs_OC_18	-1.56959	0.327288	-0.861088	0.694675	0.646984
FBgn0037734	IB_vs_OC_18	0.203822	0.941557	0.416107	0.376064	0.312084
FBgn0037736	IB_vs_OC_18	0.115487	0.991709	0.26898	0.884523	1.19852
FBgn0037737	IB_vs_OC_18	0.11088	0.972398	0.292482	0.586615	0.215217
FBgn0037739	IB_vs_OC_18	-0.468248	0.787772	-0.338172	0.74976	0.364624
FBgn0037741	IB_vs_OC_18	-0.0590242	0.986103	-0.35961	0.662355	0.111999
FBgn0037742	IB_vs_OC_18	-1.18405	0.138187	-1.29222	0.113255	-0.696332
FBgn0037743	IB_vs_OC_18	0.0690855	0.971397	-0.0608267	0.910339	0.827827
FBgn0037746	IB_vs_OC_18	0.233603	0.64755	0.252161	0.474511	-0.199712
FBgn0037747	IB_vs_OC_18	0.366892	0.809433	0.463161	0.488622	0.397361
FBgn0037749	IB_vs_OC_18	0.136651	0.903893	0.0913315	0.804997	-0.150391
FBgn0037750	IB_vs_OC_18	-1.68276	0.276444	-2.85303	0.140493	-0.0530238
FBgn0037751	IB_vs_OC_18	0.623216	0.720081	0.84825	0.534613	-0.246629
FBgn0037753	IB_vs_OC_18	0.568813	0.824428	0.414929	0.716928	-0.709828
FBgn0037754	IB_vs_OC_18	1.00434	0.307859	0.810918	0.483749	0.450513
FBgn0037755	IB_vs_OC_18	0.628494	0.811976	0.32284	0.796789	1.46298
FBgn0037756	IB_vs_OC_18	0.366801	0.721374	0.38597	0.409306	0.721979
FBgn0037757	IB_vs_OC_18	0.389141	0.859383	0.471848	0.436368	-0.0272268
FBgn0037758	IB_vs_OC_18	0.460717	0.399218	0.183565	0.558279	-0.161084
FBgn0037759	IB_vs_OC_18	-0.832044	0.10933	-0.567455	0.451189	0.737654
FBgn0037760	IB_vs_OC_18	0.35557	0.732518	0.117401	0.86726	-0.168888
FBgn0037770	IB_vs_OC_18	0.106868	0.978935	0.281426	0.629901	0.154405
FBgn0037772	IB_vs_OC_18	-1.26473	0.234557	-1.71336	0.159002	0.892723
FBgn0037773	IB_vs_OC_18	-0.0652449	0.971024	-0.0485816	0.915904	-0.0430822
FBgn0037777	IB_vs_OC_18	-0.515729	0.259952	-0.356833	0.463678	0.199179
FBgn0037778	IB_vs_OC_18	-0.399782	0.399218	-0.457885	0.0961073	-0.354754
FBgn0037779	IB_vs_OC_18	0.168473	0.980419	0.61761	0.560866	0.858123
FBgn0037780	IB_vs_OC_18	0.0729553	0.96712	-0.00699382	0.989798	0.00449163
FBgn0037781	IB_vs_OC_18	-0.432219	0.56041	-0.428872	0.361448	0.461068
FBgn0037788	IB_vs_OC_18	0.100083	0.984243	-0.00588744	0.997886	0.566509
FBgn0037792	IB_vs_OC_18	0.0589517	0.968051	-0.0143041	0.970093	-0.114429
FBgn0037794	IB_vs_OC_18	0.0115021	0.996817	-0.00327296	0.996439	-0.484559
FBgn0037797	IB_vs_OC_18	0.272296	0.968051	-0.505925	0.643518	0.0401587
FBgn0037802	IB_vs_OC_18	-0.0697907	0.992409	-0.399329	0.738761	0.228809
FBgn0037807	IB_vs_OC_18	0.652362	0.875653	0.652542	0.665589	0.945561
FBgn0037809	IB_vs_OC_18	-0.12612	0.94897	0.172578	0.720382	-0.0257206
FBgn0037810	IB_vs_OC_18	0.173651	0.975432	0.150687	0.900072	-0.0749883
FBgn0037811	IB_vs_OC_18	0.516634	0.829193	0.658817	0.51271	-0.908645
FBgn0037814	IB_vs_OC_18	0.0164538	0.996777	0.20325	0.74555	0.373106
FBgn0037815	IB_vs_OC_18	-0.738515	0.0884201	-0.83752	0.0115924	0.0891975
FBgn0037816	IB_vs_OC_18	-0.36148	0.946995	-0.850676	0.479435	-0.428179
FBgn0037818	IB_vs_OC_18	-0.849707	0.875106	-1.40243	0.473998	-0.828326
FBgn0037819	IB_vs_OC_18	0.561075	0.0458572	0.699268	0.00137399	0.0579759
FBgn0037831	IB_vs_OC_18	0.77099	0.0562436	0.471436	0.274937	0.116636
FBgn0037834	IB_vs_OC_18	0.0803078	0.975803	0.240083	0.574989	0.0561884
FBgn0037835	IB_vs_OC_18	-0.109719	0.991453	-0.377171	0.824057	-1.4229
FBgn0037838	IB_vs_OC_18	-0.106934	0.981975	-0.146844	0.870696	1.65996
FBgn0037841	IB_vs_OC_18	-0.298889	0.65792	-0.30493	0.530636	-0.246217
FBgn0037842	IB_vs_OC_18	-0.247154	0.877831	-0.381951	0.64468	-0.15021
FBgn0037843	IB_vs_OC_18	0.0914294	0.984243	0.226429	0.758869	0.238105
FBgn0037844	IB_vs_OC_18	0.12474	0.966662	0.273368	0.665169	-0.0231821
FBgn0037845	IB_vs_OC_18	0.407469	0.717361	-0.0548071	0.948187	0.209915
FBgn0037846	IB_vs_OC_18	-0.0527327	0.985111	-0.613403	0.167065	0.421302
FBgn0037848	IB_vs_OC_18	0.547493	0.234976	0.518363	0.237274	0.848597
FBgn0037849	IB_vs_OC_18	0.949006	0.0997912	0.705017	0.24552	0.229676
FBgn0037852	IB_vs_OC_18	-0.860715	0.453506	-0.912519	0.51271	0.256444
FBgn0037855	IB_vs_OC_18	-0.0212892	0.994903	0.152317	0.796564	0.0659432
FBgn0037856	IB_vs_OC_18	0.278044	0.92583	0.499536	0.515775	0.766215
FBgn0037873	IB_vs_OC_18	0.0201021	0.992409	-0.0061216	0.992687	-0.261485
FBgn0037874	IB_vs_OC_18	0.123474	0.939836	-0.0537739	0.861707	-0.0185624
FBgn0037875	IB_vs_OC_18	0.0311787	0.995091	0.17605	0.817518	0.709091
FBgn0037876	IB_vs_OC_18	0.0548825	0.974619	0.0701767	0.876356	-0.242691
FBgn0037877	IB_vs_OC_18	0.290116	0.41146	0.241086	0.416194	-0.233165
FBgn0037878	IB_vs_OC_18	-0.130973	0.954668	-0.296974	0.308964	-0.639202
FBgn0037879	IB_vs_OC_18	0.717295	0.164466	0.442332	0.527425	0.475985
FBgn0037880	IB_vs_OC_18	-0.411206	0.731314	-0.282542	0.665169	0.0994488
FBgn0037881	IB_vs_OC_18	0.0986361	0.951745	0.0446866	0.90863	-0.679392
FBgn0037882	IB_vs_OC_18	-0.451781	0.851112	-0.684351	0.53745	-0.248592
FBgn0037883	IB_vs_OC_18	-0.284181	0.705258	-0.04236	0.951652	0.402751
FBgn0037884	IB_vs_OC_18	-0.0786877	0.986816	0.0363073	0.968403	0.514344
FBgn0037885	IB_vs_OC_18	-0.0497926	0.992409	-0.156079	0.903384	0.408769
FBgn0037889	IB_vs_OC_18	1.44562	0.315676	0.501909	0.828435	1.2503
FBgn0037890	IB_vs_OC_18	0.0143721	0.998394	0.0885904	0.937649	0.649053
FBgn0037891	IB_vs_OC_18	0.105799	0.949775	0.159731	0.644048	-0.0738904
FBgn0037892	IB_vs_OC_18	0.00514128	0.998394	0.0912588	0.868944	-0.158006
FBgn0037894	IB_vs_OC_18	0.0245316	0.991709	0.0137358	0.97686	0.0984851
FBgn0037897	IB_vs_OC_18	-0.3363	0.848914	-0.614348	0.43327	-0.0703799
FBgn0037898	IB_vs_OC_18	-0.00166443	0.99979	-5.82211e-05	1	-0.30324
FBgn0037899	IB_vs_OC_18	0.0131347	0.994255	-0.0712678	0.842547	-0.202874
FBgn0037900	IB_vs_OC_18	0.00583806	0.998394	-0.0680346	0.901329	0.510725
FBgn0037901	IB_vs_OC_18	-0.261796	0.860247	-0.242318	0.704974	0.217345
FBgn0037902	IB_vs_OC_18	-0.90852	0.655388	-1.06176	0.487789	0.508738
FBgn0037911	IB_vs_OC_18	-0.219344	0.936565	-0.212673	0.771899	0.360528
FBgn0037913	IB_vs_OC_18	-0.189447	0.949519	0.197566	0.691463	-0.344519
FBgn0037915	IB_vs_OC_18	0.400399	0.972398	-2.56298	0.502704	-0.0375266
FBgn0037917	IB_vs_OC_18	0.208534	0.973831	0.357974	0.775881	0.418429
FBgn0037918	IB_vs_OC_18	0.0924718	0.973831	0.104932	0.862726	-0.0879769
FBgn0037920	IB_vs_OC_18	-0.1533	0.913974	0.0204869	0.972861	-0.0590095
FBgn0037921	IB_vs_OC_18	-0.213398	0.973543	-0.492725	0.634454	-0.387531
FBgn0037922	IB_vs_OC_18	-0.756658	0.330487	-0.574401	0.554357	0.238333
FBgn0037923	IB_vs_OC_18	-0.579955	0.287676	-0.480396	0.441523	0.0890042
FBgn0037924	IB_vs_OC_18	0.305429	0.907368	0.506693	0.39611	0.00478404
FBgn0037926	IB_vs_OC_18	0.216706	0.850578	0.287917	0.513071	0.0958492
FBgn0037930	IB_vs_OC_18	-0.0168395	0.992409	-0.265246	0.454275	0.577078
FBgn0037931	IB_vs_OC_18	0.900818	0.0399045	1.05654	0.000887126	-0.113844
FBgn0037933	IB_vs_OC_18	-0.165232	0.94222	-0.0762571	0.915489	0.138605
FBgn0037942	IB_vs_OC_18	0.176174	0.956758	0.237524	0.807525	0.551292
FBgn0037943	IB_vs_OC_18	0.0514164	0.991709	-0.19306	0.627245	-0.5426
FBgn0037944	IB_vs_OC_18	0.367665	0.92651	0.499409	0.636281	-0.0708063
FBgn0037949	IB_vs_OC_18	0.44983	0.877831	0.0342659	0.98078	-0.175819
FBgn0037950	IB_vs_OC_18	-0.169642	0.977013	-0.644354	0.558567	0.520288
FBgn0037955	IB_vs_OC_18	-1.46829	0.000252871	-1.26637	0.000352387	0.308606
FBgn0037958	IB_vs_OC_18	-0.0317806	0.988116	-0.143612	0.627733	-0.058559
FBgn0037960	IB_vs_OC_18	0.0593957	0.992409	0.0104142	0.997261	0.602504
FBgn0037963	IB_vs_OC_18	0.80296	0.51635	-0.00704863	0.997485	2.09673
FBgn0037972	IB_vs_OC_18	1.15021	0.0740125	0.878504	0.25295	0.5933
FBgn0037973	IB_vs_OC_18	1.23284	2.96166e-07	1.26955	3.19218e-12	-0.675823
FBgn0037978	IB_vs_OC_18	-0.0549103	0.978754	-0.124279	0.722153	-0.00267319
FBgn0037979	IB_vs_OC_18	0.216402	0.939836	0.324296	0.640861	-0.378059
FBgn0037980	IB_vs_OC_18	-0.225248	0.892634	-0.195704	0.772107	0.192028
FBgn0037981	IB_vs_OC_18	0.0982062	0.953336	0.0116711	0.980088	-0.367624
FBgn0037992	IB_vs_OC_18	0.631037	0.495198	-0.015794	0.988112	0.337331
FBgn0037998	IB_vs_OC_18	-0.297961	0.875653	-0.290885	0.793531	-0.03072
FBgn0037999	IB_vs_OC_18	0.407123	0.630345	0.771915	0.00786894	-0.244902
FBgn0038012	IB_vs_OC_18	-1.53141	8.77765e-05	-1.19041	0.00773843	-0.751283
FBgn0038013	IB_vs_OC_18	-0.0752084	0.968051	-0.161972	0.60732	-0.184429
FBgn0038014	IB_vs_OC_18	0.3007	0.962441	-0.20832	0.851023	-0.998014
FBgn0038016	IB_vs_OC_18	0.0135739	0.998394	-0.473126	0.639717	-0.543416
FBgn0038020	IB_vs_OC_18	-4.10202	7.54769e-14	-3.78255	7.32159e-21	0.219123
FBgn0038028	IB_vs_OC_18	-0.0606218	0.992409	-0.867114	0.333765	-0.304712
FBgn0038029	IB_vs_OC_18	0.847107	0.60302	-0.0540962	0.968403	-0.57718
FBgn0038034	IB_vs_OC_18	-0.894004	0.437983	-0.995358	0.500581	0.288258
FBgn0038037	IB_vs_OC_18	-0.316812	0.952641	-0.37171	0.831427	-0.185248
FBgn0038038	IB_vs_OC_18	0.0126576	0.995708	-0.0921095	0.893349	0.0334835
FBgn0038039	IB_vs_OC_18	-0.115052	0.980419	-0.465535	0.677124	0.250997
FBgn0038043	IB_vs_OC_18	-0.608374	0.618842	-0.224479	0.87337	-0.240933
FBgn0038045	IB_vs_OC_18	0.177237	0.972667	0.412132	0.710314	0.164662
FBgn0038046	IB_vs_OC_18	-0.108462	0.951745	-0.0853457	0.824201	-0.0541155
FBgn0038047	IB_vs_OC_18	0.0497645	0.991709	0.285752	0.687147	0.339129
FBgn0038049	IB_vs_OC_18	-0.158957	0.980419	0.25866	0.798434	0.390125
FBgn0038053	IB_vs_OC_18	0.0472147	0.991709	-0.423464	0.585208	0.755907
FBgn0038055	IB_vs_OC_18	-0.189797	0.96065	-0.373876	0.735468	-0.185151
FBgn0038056	IB_vs_OC_18	-0.4268	0.68605	-0.530986	0.488905	0.133545
FBgn0038057	IB_vs_OC_18	0.205263	0.769318	0.120843	0.731157	-0.27843
FBgn0038058	IB_vs_OC_18	0.243047	0.687988	0.232378	0.532091	0.00079154
FBgn0038065	IB_vs_OC_18	0.0532139	0.985111	-0.0661551	0.842754	-0.369093
FBgn0038067	IB_vs_OC_18	0.067626	0.992409	-0.49743	0.770405	-0.520307
FBgn0038068	IB_vs_OC_18	-0.521113	0.921867	-0.903575	0.627104	-0.876766
FBgn0038070	IB_vs_OC_18	-0.454321	0.787116	-1.03751	0.192838	0.0390963
FBgn0038071	IB_vs_OC_18	0.412776	0.918492	-0.256195	0.847488	1.43757
FBgn0038080	IB_vs_OC_18	-0.206563	0.889995	-0.204899	0.702101	0.272379
FBgn0038095	IB_vs_OC_18	-0.249378	0.977085	0.1837	0.93341	-0.176243
FBgn0038098	IB_vs_OC_18	-1.6409	0.000209857	-1.2198	0.012362	-0.751531
FBgn0038099	IB_vs_OC_18	0.207989	0.977548	0.588436	0.53745	0.724292
FBgn0038100	IB_vs_OC_18	0.216581	0.938306	0.335553	0.474511	-0.283586
FBgn0038105	IB_vs_OC_18	-0.794459	0.631064	-0.3596	0.814602	0.964232
FBgn0038106	IB_vs_OC_18	-0.215624	0.894112	-0.0681567	0.922263	0.112421
FBgn0038108	IB_vs_OC_18	-0.215471	0.901755	-0.151203	0.797282	-0.695965
FBgn0038110	IB_vs_OC_18	-0.347383	0.391755	-0.262249	0.400864	0.284307
FBgn0038113	IB_vs_OC_18	-0.175905	0.982065	-0.574967	0.612203	-0.76209
FBgn0038115	IB_vs_OC_18	0.549353	0.835918	0.615066	0.554804	0.350001
FBgn0038118	IB_vs_OC_18	0.17046	0.848914	0.239928	0.582261	-0.391528
FBgn0038128	IB_vs_OC_18	0.0177044	0.998394	-0.380576	0.817518	-0.414538
FBgn0038129	IB_vs_OC_18	0.105806	0.953336	-0.0201531	0.974756	-0.116485
FBgn0038134	IB_vs_OC_18	-0.022603	0.997462	-0.87622	0.174238	-0.0050104
FBgn0038135	IB_vs_OC_18	0.0428213	0.992409	-0.266917	0.776587	-0.337716
FBgn0038143	IB_vs_OC_18	0.406283	0.954668	-0.302479	0.900827	-0.977043
FBgn0038144	IB_vs_OC_18	-0.40568	0.903096	-1.13362	0.420476	0.886583
FBgn0038145	IB_vs_OC_18	-0.298087	0.860247	0.154527	0.840669	0.199505
FBgn0038146	IB_vs_OC_18	-0.257089	0.954668	-0.793475	0.471073	-0.469424
FBgn0038149	IB_vs_OC_18	0.119138	0.966662	0.15564	0.716928	0.770114
FBgn0038150	IB_vs_OC_18	0.14522	0.987776	-0.803609	0.498857	-0.192322
FBgn0038151	IB_vs_OC_18	0.12864	0.986816	-0.635053	0.60533	0.0934334
FBgn0038156	IB_vs_OC_18	0.812702	0.875653	0.113324	0.963659	-0.283672
FBgn0038166	IB_vs_OC_18	-0.565769	0.813735	-0.710488	0.588182	-0.248644
FBgn0038167	IB_vs_OC_18	0.217792	0.903096	0.356337	0.526333	-0.243574
FBgn0038168	IB_vs_OC_18	-0.0723467	0.974619	-0.298083	0.432173	-0.23951
FBgn0038170	IB_vs_OC_18	-0.176639	0.972181	-0.100463	0.954608	-0.225303
FBgn0038172	IB_vs_OC_18	-0.476008	0.96362	-0.959791	0.694006	-0.746306
FBgn0038183	IB_vs_OC_18	-0.345613	0.860247	-0.529639	0.491829	-0.55316
FBgn0038190	IB_vs_OC_18	-0.328727	0.968051	0.0872137	0.964031	0.750782
FBgn0038191	IB_vs_OC_18	0.480411	0.284232	0.443244	0.281584	0.115886
FBgn0038194	IB_vs_OC_18	0.255549	0.977548	-0.622469	0.571195	-0.388803
FBgn0038195	IB_vs_OC_18	-0.0437607	0.981116	-0.0839084	0.817946	0.50358
FBgn0038196	IB_vs_OC_18	0.00439919	0.998394	0.206425	0.672175	0.207075
FBgn0038197	IB_vs_OC_18	0.178635	0.985679	0.482524	0.74299	0.326904
FBgn0038202	IB_vs_OC_18	-0.194763	0.980419	0.073034	0.971815	0.430967
FBgn0038205	IB_vs_OC_18	0.990752	0.363792	0.901658	0.324091	-0.475844
FBgn0038206	IB_vs_OC_18	-0.0947775	0.977085	6.14904e-05	1	0.318103
FBgn0038223	IB_vs_OC_18	0.1556	0.975432	0.256365	0.762271	0.324525
FBgn0038224	IB_vs_OC_18	0.00141064	0.99979	-0.162173	0.586017	-0.178081
FBgn0038233	IB_vs_OC_18	0.0804464	0.919533	0.0164394	0.966497	0.113538
FBgn0038234	IB_vs_OC_18	-0.0487036	0.981818	-0.104711	0.788795	-0.0930754
FBgn0038235	IB_vs_OC_18	-0.0814152	0.984743	-0.213261	0.677733	-0.613372
FBgn0038237	IB_vs_OC_18	1.14607	0.624813	1.21784	0.225513	0.586794
FBgn0038241	IB_vs_OC_18	-0.287713	0.93565	-0.125962	0.934296	0.0751725
FBgn0038243	IB_vs_OC_18	-0.0521582	0.986103	0.159123	0.800385	0.504891
FBgn0038244	IB_vs_OC_18	0.153434	0.925559	0.199613	0.580888	-0.114947
FBgn0038247	IB_vs_OC_18	0.426996	0.964987	0.295071	0.873595	0.44156
FBgn0038248	IB_vs_OC_18	-0.277483	0.968668	-0.683753	0.562336	-1.09903
FBgn0038250	IB_vs_OC_18	0.226788	0.977548	-0.762658	0.625859	-0.664873
FBgn0038251	IB_vs_OC_18	-0.0401414	0.992409	0.234202	0.767478	0.0951461
FBgn0038252	IB_vs_OC_18	-0.149328	0.98031	0.187779	0.831588	0.255303
FBgn0038256	IB_vs_OC_18	-0.21096	0.96065	-0.0234115	0.98304	0.61009
FBgn0038268	IB_vs_OC_18	-0.0249122	0.992409	-0.033133	0.96091	0.644232
FBgn0038269	IB_vs_OC_18	0.221028	0.795984	0.129136	0.638838	-0.703938
FBgn0038271	IB_vs_OC_18	-0.681063	0.0308046	-0.701769	1.52012e-05	-0.0688364
FBgn0038272	IB_vs_OC_18	-0.220328	0.911088	-0.518057	0.255352	-0.598386
FBgn0038273	IB_vs_OC_18	-0.433489	0.426317	-0.661537	0.148435	-0.135058
FBgn0038274	IB_vs_OC_18	0.106173	0.949976	-0.0872278	0.789411	-0.390767
FBgn0038275	IB_vs_OC_18	-0.120717	0.903096	-0.0858474	0.800435	-0.493758
FBgn0038277	IB_vs_OC_18	0.28725	0.664645	0.126305	0.693021	0.213101
FBgn0038279	IB_vs_OC_18	-0.00105356	0.99979	-0.52551	0.598606	1.79874
FBgn0038286	IB_vs_OC_18	0.0807316	0.991453	0.177601	0.86114	0.249304
FBgn0038290	IB_vs_OC_18	-2.78105	0.0043615	-3.10569	0.00715886	-0.583115
FBgn0038294	IB_vs_OC_18	-2.24314	0.0891787	-1.59002	0.236592	-2.56937
FBgn0038296	IB_vs_OC_18	0.141739	0.973831	0.414089	0.424837	0.39135
FBgn0038299	IB_vs_OC_18	-1.94378	0.0519682	-2.72831	0.0145237	-0.528142
FBgn0038300	IB_vs_OC_18	0.0140384	0.992711	-0.0225078	0.960613	-0.43793
FBgn0038301	IB_vs_OC_18	-0.426285	0.585368	-0.602802	0.32333	-0.41563
FBgn0038302	IB_vs_OC_18	0.0590398	0.981862	0.15015	0.771329	0.131961
FBgn0038303	IB_vs_OC_18	0.307351	0.487174	0.159762	0.630425	-0.0669747
FBgn0038304	IB_vs_OC_18	0.040711	0.992409	-0.374027	0.732184	-0.0598764
FBgn0038306	IB_vs_OC_18	-0.00203469	0.99979	-0.114071	0.729072	-0.206823
FBgn0038307	IB_vs_OC_18	-0.110509	0.913974	-0.0825025	0.807525	-0.258414
FBgn0038311	IB_vs_OC_18	-1.07125	0.0380872	-0.97465	0.0879477	-0.093822
FBgn0038312	IB_vs_OC_18	0.00180766	0.99979	-0.339538	0.708161	0.824956
FBgn0038313	IB_vs_OC_18	-0.0159133	0.995539	0.121608	0.794741	-0.000342149
FBgn0038316	IB_vs_OC_18	0.418046	0.941557	0.571783	0.699693	0.581112
FBgn0038318	IB_vs_OC_18	0.110792	0.98328	0.183138	0.831588	0.483659
FBgn0038319	IB_vs_OC_18	-0.174968	0.865717	-0.104839	0.823314	-0.0965299
FBgn0038320	IB_vs_OC_18	0.310106	0.721145	0.0648431	0.82821	-0.221989
FBgn0038321	IB_vs_OC_18	0.494254	0.110176	0.418269	0.260809	0.0319325
FBgn0038324	IB_vs_OC_18	0.201725	0.859956	0.057185	0.942937	1.74237
FBgn0038325	IB_vs_OC_18	0.0700274	0.992409	0.216158	0.831427	0.401242
FBgn0038326	IB_vs_OC_18	-0.164817	0.970423	-0.434253	0.69203	-0.0349491
FBgn0038327	IB_vs_OC_18	-0.60562	0.0117752	-0.574937	0.00592744	-0.144927
FBgn0038330	IB_vs_OC_18	0.362194	0.826362	0.339994	0.616063	-0.460951
FBgn0038331	IB_vs_OC_18	-0.440592	0.616503	-0.158105	0.885166	0.709108
FBgn0038332	IB_vs_OC_18	-0.442164	0.887234	-0.764755	0.491836	-0.236233
FBgn0038342	IB_vs_OC_18	-1.51541	0.544197	-2.04448	0.438421	0.778147
FBgn0038344	IB_vs_OC_18	0.365281	0.79554	0.48644	0.409521	0.115115
FBgn0038349	IB_vs_OC_18	0.287887	0.646232	0.212463	0.46469	0.166043
FBgn0038353	IB_vs_OC_18	-1.31016	0.783584	-1.29799	0.349652	-2.41658
FBgn0038360	IB_vs_OC_18	-0.53374	0.0950979	-0.498802	0.0797582	0.0061558
FBgn0038361	IB_vs_OC_18	0.0462969	0.995708	-0.50224	0.718541	-0.83063
FBgn0038363	IB_vs_OC_18	-0.242235	0.769444	-0.257038	0.585503	0.33779
FBgn0038365	IB_vs_OC_18	-0.179338	0.983612	-0.755568	0.693021	-1.24874
FBgn0038369	IB_vs_OC_18	-0.425954	0.673943	-0.545232	0.489466	0.274114
FBgn0038371	IB_vs_OC_18	-0.57536	0.373472	-0.669775	0.205277	-0.353547
FBgn0038373	IB_vs_OC_18	0.860791	0.878493	0.482246	0.849674	-0.612033
FBgn0038376	IB_vs_OC_18	0.0689819	0.991453	-0.166661	0.903426	0.543823
FBgn0038381	IB_vs_OC_18	-0.0649417	0.972917	-0.323291	0.343954	0.663029
FBgn0038385	IB_vs_OC_18	0.205407	0.981818	-0.380093	0.777273	-1.00519
FBgn0038387	IB_vs_OC_18	0.0815868	0.985111	0.310605	0.628221	0.386358
FBgn0038388	IB_vs_OC_18	0.0462495	0.988329	0.133057	0.793531	0.371761
FBgn0038389	IB_vs_OC_18	-0.215846	0.662671	-0.186244	0.583935	0.0723281
FBgn0038390	IB_vs_OC_18	-0.378123	0.301262	-0.409178	0.2189	-0.110045
FBgn0038391	IB_vs_OC_18	-1.36547	0.849352	-2.13183	0.474511	-1.04507
FBgn0038395	IB_vs_OC_18	-0.086198	0.981045	0.301415	0.687147	-0.257155
FBgn0038396	IB_vs_OC_18	-0.322864	0.710384	-0.453792	0.270124	-0.256676
FBgn0038400	IB_vs_OC_18	-0.222535	0.81326	-0.0308956	0.943513	-0.0101534
FBgn0038401	IB_vs_OC_18	0.131463	0.978617	0.0832223	0.914092	0.525221
FBgn0038407	IB_vs_OC_18	-0.0373293	0.99979	-0.0616164	0.987231	1.02249
FBgn0038418	IB_vs_OC_18	0.0613214	0.992409	-0.231452	0.807255	-0.445232
FBgn0038419	IB_vs_OC_18	-1.63407	0.542282	-3.44736	0.321296	2.24183
FBgn0038421	IB_vs_OC_18	-0.212596	0.956041	0.196045	0.894461	1.6897
FBgn0038424	IB_vs_OC_18	-0.264217	0.933887	-0.0721686	0.945381	0.117002
FBgn0038425	IB_vs_OC_18	0.170411	0.898842	0.225459	0.541626	0.0134668
FBgn0038426	IB_vs_OC_18	-0.201083	0.835274	-0.317879	0.347775	0.143275
FBgn0038427	IB_vs_OC_18	-0.169493	0.878476	-0.172691	0.620481	0.452063
FBgn0038428	IB_vs_OC_18	-0.148963	0.874215	-0.0919832	0.800385	-0.216396
FBgn0038429	IB_vs_OC_18	0.639487	0.892634	0.602212	0.764714	0.445361
FBgn0038431	IB_vs_OC_18	-0.0723956	0.992409	-1.32904	0.284676	-0.283175
FBgn0038432	IB_vs_OC_18	0.25994	0.959354	0.501565	0.560866	1.15801
FBgn0038435	IB_vs_OC_18	0.193125	0.98031	-0.182452	0.927954	-0.953967
FBgn0038436	IB_vs_OC_18	-0.418092	0.90616	-0.715499	0.554804	-0.830146
FBgn0038437	IB_vs_OC_18	-0.031415	0.991453	0.0276242	0.958938	0.0859215
FBgn0038438	IB_vs_OC_18	0.167151	0.965238	0.302419	0.65252	0.701157
FBgn0038446	IB_vs_OC_18	-0.328666	0.713114	-0.17604	0.734642	0.374428
FBgn0038450	IB_vs_OC_18	5.85636	5.86023e-07	5.09386	0.000899031	0.512393
FBgn0038452	IB_vs_OC_18	1.79692	0.0041846	1.68209	0.00786846	-0.460416
FBgn0038453	IB_vs_OC_18	0.376935	0.821203	0.115507	0.876356	0.35969
FBgn0038454	IB_vs_OC_18	-0.198099	0.765292	-0.20558	0.554804	-0.363677
FBgn0038455	IB_vs_OC_18	0.182382	0.856744	0.281967	0.483042	0.48332
FBgn0038461	IB_vs_OC_18	0.324866	0.449194	0.310358	0.35551	0.0714936
FBgn0038462	IB_vs_OC_18	0.466531	0.146567	0.58502	0.0282264	0.0638778
FBgn0038463	IB_vs_OC_18	0.123433	0.980419	0.362862	0.598862	0.208643
FBgn0038467	IB_vs_OC_18	-0.0440543	0.992204	0.0932743	0.896544	0.240187
FBgn0038470	IB_vs_OC_18	0.138589	0.888517	0.197198	0.651317	0.696304
FBgn0038471	IB_vs_OC_18	-0.254871	0.607129	-0.265204	0.400864	0.127378
FBgn0038472	IB_vs_OC_18	-0.292187	0.516916	-0.0641107	0.895524	0.0350546
FBgn0038473	IB_vs_OC_18	0.0328953	0.98824	-0.0465737	0.896871	-0.502034
FBgn0038474	IB_vs_OC_18	-0.00984569	0.995708	0.0406374	0.923526	0.0101876
FBgn0038475	IB_vs_OC_18	0.143405	0.977013	-0.19826	0.776239	-0.223405
FBgn0038476	IB_vs_OC_18	0.318507	0.859143	0.0531026	0.920145	-0.623291
FBgn0038478	IB_vs_OC_18	0.174469	0.970061	0.284824	0.710939	0.367528
FBgn0038488	IB_vs_OC_18	0.385779	0.234976	0.429294	0.217837	0.106177
FBgn0038490	IB_vs_OC_18	-1.40201	0.0698811	-1.38525	0.0942925	0.306038
FBgn0038491	IB_vs_OC_18	-0.134834	0.953336	-0.187435	0.677492	0.167555
FBgn0038492	IB_vs_OC_18	-0.0796915	0.992409	-0.0122602	0.996403	-0.727406
FBgn0038499	IB_vs_OC_18	0.277249	0.497184	0.213494	0.49291	-0.0709446
FBgn0038504	IB_vs_OC_18	0.586951	0.0891787	0.42528	0.0757133	-0.0399145
FBgn0038515	IB_vs_OC_18	0.247461	0.951745	0.470551	0.522091	0.144961
FBgn0038516	IB_vs_OC_18	-0.659518	0.686828	-0.606697	0.587295	0.151239
FBgn0038519	IB_vs_OC_18	-0.0325011	0.988116	-0.116317	0.735687	-0.361518
FBgn0038524	IB_vs_OC_18	-0.307473	0.941557	-0.178426	0.867641	0.739952
FBgn0038532	IB_vs_OC_18	-0.149893	0.968051	-0.37823	0.742082	0.00191841
FBgn0038533	IB_vs_OC_18	0.149218	0.91498	-0.00753375	0.990504	0.185259
FBgn0038535	IB_vs_OC_18	0.306419	0.850435	0.0718854	0.923526	-0.266644
FBgn0038536	IB_vs_OC_18	-0.064773	0.980419	-0.35079	0.513102	0.714974
FBgn0038540	IB_vs_OC_18	-1.6326	0.544197	-2.46099	0.112093	0.256435
FBgn0038545	IB_vs_OC_18	0.0670955	0.959426	-0.0163461	0.971815	0.639241
FBgn0038546	IB_vs_OC_18	-0.163605	0.931928	0.0634475	0.91633	0.153669
FBgn0038547	IB_vs_OC_18	0.471342	0.636401	0.46757	0.52091	-0.17747
FBgn0038548	IB_vs_OC_18	0.0892619	0.976607	0.249639	0.644086	-0.148152
FBgn0038549	IB_vs_OC_18	-0.036254	0.993271	0.185422	0.845343	0.0656548
FBgn0038550	IB_vs_OC_18	-0.172682	0.978935	-0.0573693	0.978453	1.25596
FBgn0038551	IB_vs_OC_18	-0.0875685	0.941557	-0.00748225	0.987786	-0.256719
FBgn0038552	IB_vs_OC_18	-0.216434	0.888517	-0.491777	0.420395	0.550749
FBgn0038564	IB_vs_OC_18	0.342804	0.480425	0.479745	0.186556	0.8893
FBgn0038565	IB_vs_OC_18	0.381435	0.955806	-0.742815	0.600809	-0.980842
FBgn0038566	IB_vs_OC_18	0.603211	0.560337	0.121146	0.862992	-0.677789
FBgn0038569	IB_vs_OC_18	-0.0547032	0.990526	0.132087	0.834606	0.565413
FBgn0038575	IB_vs_OC_18	-0.373085	0.956695	-0.154236	0.93564	0.615321
FBgn0038576	IB_vs_OC_18	0.102307	0.942341	-0.0134118	0.973808	-0.664066
FBgn0038577	IB_vs_OC_18	-1.12082	0.366879	-1.03257	0.274937	0.224834
FBgn0038578	IB_vs_OC_18	-0.385739	0.896801	-0.697063	0.522091	-0.384761
FBgn0038581	IB_vs_OC_18	0.00021411	0.99979	0.167681	0.896632	-0.120553
FBgn0038582	IB_vs_OC_18	-0.475102	0.859143	-0.698625	0.474511	-0.330358
FBgn0038583	IB_vs_OC_18	0.0643806	0.968051	-0.000230303	1	-0.37981
FBgn0038584	IB_vs_OC_18	-0.500821	0.438287	-0.52383	0.425202	0.27931
FBgn0038585	IB_vs_OC_18	0.0233912	0.99197	0.0252458	0.951652	-0.168678
FBgn0038586	IB_vs_OC_18	-0.0525591	0.986816	0.0977092	0.874841	0.268365
FBgn0038588	IB_vs_OC_18	0.254102	0.952441	0.476059	0.522004	0.362413
FBgn0038590	IB_vs_OC_18	-0.509845	0.536369	-0.743481	0.117141	-0.183451
FBgn0038593	IB_vs_OC_18	0.15484	0.859379	0.143309	0.709598	-0.188635
FBgn0038596	IB_vs_OC_18	-0.860369	0.903096	-3.43347	0.342931	0.971334
FBgn0038597	IB_vs_OC_18	0.0210329	0.992409	-0.140511	0.679743	-0.217763
FBgn0038598	IB_vs_OC_18	0.968731	0.316199	1.10674	0.202572	-0.356856
FBgn0038601	IB_vs_OC_18	-0.0525564	0.9867	-0.182581	0.561944	-0.321683
FBgn0038608	IB_vs_OC_18	-0.737335	0.758541	-0.84195	0.586014	0.658197
FBgn0038609	IB_vs_OC_18	-0.959282	0.222852	-1.03937	0.288014	0.182522
FBgn0038610	IB_vs_OC_18	0.285974	0.877831	0.342565	0.732894	0.828804
FBgn0038617	IB_vs_OC_18	0.347473	0.90421	-0.0594021	0.964075	-0.40716
FBgn0038619	IB_vs_OC_18	0.0835535	0.987776	-0.268092	0.837202	0.342161
FBgn0038621	IB_vs_OC_18	0.307086	0.944658	-0.444973	0.748125	0.42982
FBgn0038627	IB_vs_OC_18	-0.399705	0.517617	-0.436947	0.45453	-0.257395
FBgn0038638	IB_vs_OC_18	0.355991	0.956097	-0.180944	0.921027	-0.821063
FBgn0038640	IB_vs_OC_18	-0.455905	0.160356	-0.44773	0.118394	-0.48229
FBgn0038645	IB_vs_OC_18	-2.60873	0.0399045	-2.38311	0.0171713	-2.98946
FBgn0038646	IB_vs_OC_18	-8.09227	2.56888e-07	-6.78347	0.00046534	1.83154
FBgn0038647	IB_vs_OC_18	-8.40701	1.13277e-08	-8.56074	2.20716e-09	-7.10441e-12
FBgn0038649	IB_vs_OC_18	0.219837	0.877831	0.217038	0.751988	0.237546
FBgn0038651	IB_vs_OC_18	-0.420992	0.809443	-0.409294	0.689095	0.57194
FBgn0038655	IB_vs_OC_18	0.140022	0.984243	0.0160646	0.994638	-0.955725
FBgn0038659	IB_vs_OC_18	-0.127888	0.952946	-0.0227561	0.978764	0.280587
FBgn0038660	IB_vs_OC_18	-0.408275	0.951745	-0.530607	0.768467	0.848167
FBgn0038662	IB_vs_OC_18	0.248534	0.81326	0.335464	0.292816	0.197361
FBgn0038665	IB_vs_OC_18	-0.521261	0.837342	-0.763733	0.319915	-0.66892
FBgn0038666	IB_vs_OC_18	-0.30622	0.680525	-0.397799	0.19138	-0.452703
FBgn0038672	IB_vs_OC_18	0.0961567	0.948888	0.108849	0.808719	0.291172
FBgn0038673	IB_vs_OC_18	-0.225531	0.74559	-0.267065	0.386355	-0.303056
FBgn0038674	IB_vs_OC_18	-0.719297	0.880095	-0.802853	0.605302	-0.0651404
FBgn0038675	IB_vs_OC_18	-0.145865	0.941557	-0.0161569	0.983918	-0.0600718
FBgn0038676	IB_vs_OC_18	-0.805378	0.848914	-1.90626	0.352336	0.862183
FBgn0038678	IB_vs_OC_18	0.228378	0.721618	0.236514	0.542947	0.271609
FBgn0038682	IB_vs_OC_18	0.362637	0.959215	0.349931	0.891416	0.838628
FBgn0038683	IB_vs_OC_18	-0.213387	0.93409	-0.232636	0.775386	0.520532
FBgn0038686	IB_vs_OC_18	-0.144864	0.977085	0.171345	0.84336	0.0175465
FBgn0038692	IB_vs_OC_18	-0.46611	0.862051	-0.676092	0.536271	-0.000328763
FBgn0038704	IB_vs_OC_18	0.39911	0.440981	0.28968	0.172118	-0.199317
FBgn0038721	IB_vs_OC_18	-0.164007	0.981975	-0.0705309	0.960509	1.24204
FBgn0038722	IB_vs_OC_18	-0.0717698	0.956041	-0.0483599	0.909785	-0.238414
FBgn0038723	IB_vs_OC_18	-0.485827	0.63498	-0.355364	0.545408	0.0332103
FBgn0038735	IB_vs_OC_18	0.233602	0.655779	0.211191	0.58437	0.111761
FBgn0038737	IB_vs_OC_18	0.00392126	0.999035	0.0739305	0.930398	-0.0248188
FBgn0038738	IB_vs_OC_18	0.372503	0.276444	0.131668	0.724911	1.05334
FBgn0038739	IB_vs_OC_18	0.320066	0.860247	0.604407	0.197512	0.295169
FBgn0038740	IB_vs_OC_18	0.768184	0.723527	0.915826	0.328707	0.46475
FBgn0038741	IB_vs_OC_18	-0.232619	0.875653	-0.325471	0.634222	-0.0194293
FBgn0038742	IB_vs_OC_18	-0.642035	0.373065	-0.451408	0.284174	0.288176
FBgn0038744	IB_vs_OC_18	-0.273861	0.968051	0.0629881	0.966497	-0.100161
FBgn0038745	IB_vs_OC_18	0.293843	0.557612	0.166502	0.542115	-0.292963
FBgn0038746	IB_vs_OC_18	0.368373	0.81326	0.265933	0.581247	-0.886127
FBgn0038747	IB_vs_OC_18	-0.402532	0.635499	-0.374128	0.529875	0.102491
FBgn0038753	IB_vs_OC_18	0.286681	0.939963	-0.337219	0.759825	-0.399829
FBgn0038755	IB_vs_OC_18	0.302437	0.7737	0.0214383	0.978764	1.4448
FBgn0038760	IB_vs_OC_18	0.0206991	0.998394	-0.307631	0.782377	-1.22226
FBgn0038763	IB_vs_OC_18	0.192696	0.977013	0.481074	0.58437	0.588288
FBgn0038765	IB_vs_OC_18	-0.162682	0.908998	0.166892	0.74555	0.0783358
FBgn0038766	IB_vs_OC_18	0.0313901	0.991709	0.231976	0.533065	-0.155353
FBgn0038767	IB_vs_OC_18	-0.271297	0.840948	-0.10303	0.887268	-0.126922
FBgn0038768	IB_vs_OC_18	-0.100483	0.90943	-0.089677	0.800856	-0.211649
FBgn0038769	IB_vs_OC_18	-0.206565	0.921867	0.0452572	0.956661	0.0372228
FBgn0038771	IB_vs_OC_18	-0.447568	0.275903	-0.460216	0.0439319	-0.345819
FBgn0038772	IB_vs_OC_18	0.101203	0.98031	0.284396	0.656393	0.0471062
FBgn0038784	IB_vs_OC_18	0.0393291	0.995708	0.435929	0.838101	-0.533212
FBgn0038787	IB_vs_OC_18	0.0874256	0.977548	0.177865	0.696431	-0.105798
FBgn0038788	IB_vs_OC_18	-0.193559	0.975176	-0.424188	0.708169	0.0418776
FBgn0038803	IB_vs_OC_18	-0.496199	0.402802	-0.509444	0.0670366	0.256154
FBgn0038804	IB_vs_OC_18	1.31387	0.000254845	1.23265	2.86326e-08	-0.527095
FBgn0038805	IB_vs_OC_18	-0.173851	0.788844	-0.151227	0.643723	-0.16076
FBgn0038806	IB_vs_OC_18	-0.00883297	0.998394	-0.00855794	0.990316	-0.10566
FBgn0038808	IB_vs_OC_18	-0.054006	0.981509	-0.00673343	0.990504	0.12268
FBgn0038809	IB_vs_OC_18	0.362697	0.700298	0.347267	0.450673	0.576234
FBgn0038810	IB_vs_OC_18	-0.676666	0.743395	-1.02524	0.384228	-0.579487
FBgn0038811	IB_vs_OC_18	-0.143324	0.983187	-0.434873	0.701889	-0.38007
FBgn0038814	IB_vs_OC_18	-1.66007	0.16323	-2.11118	0.224018	1.70114
FBgn0038815	IB_vs_OC_18	-0.135941	0.981862	0.164427	0.849674	0.200832
FBgn0038816	IB_vs_OC_18	0.117415	0.984243	0.0948827	0.927142	0.494591
FBgn0038826	IB_vs_OC_18	-0.354836	0.942789	-0.108226	0.960509	0.529262
FBgn0038827	IB_vs_OC_18	0.112228	0.956758	0.0639955	0.92647	-0.00338403
FBgn0038828	IB_vs_OC_18	-0.833138	0.69018	-0.7599	0.483201	0.872307
FBgn0038829	IB_vs_OC_18	0.079582	0.964675	-0.0587425	0.915723	0.815586
FBgn0038830	IB_vs_OC_18	-0.000848278	0.99979	0.0187467	0.968164	0.134656
FBgn0038833	IB_vs_OC_18	-0.0521061	0.992409	-0.107634	0.94041	-0.026695
FBgn0038834	IB_vs_OC_18	0.230486	0.625108	0.0662817	0.842055	0.375998
FBgn0038853	IB_vs_OC_18	-0.0183797	0.993271	0.000296465	1	-0.47477
FBgn0038854	IB_vs_OC_18	0.481721	0.218906	0.291403	0.418591	-0.220676
FBgn0038855	IB_vs_OC_18	0.296893	0.387726	0.312136	0.249961	0.0027369
FBgn0038857	IB_vs_OC_18	0.443234	0.386557	0.573295	0.0653231	-0.057966
FBgn0038858	IB_vs_OC_18	-0.426548	0.860348	-0.602458	0.569524	0.0268562
FBgn0038860	IB_vs_OC_18	0.331299	0.878476	0.563252	0.441523	-0.0120903
FBgn0038861	IB_vs_OC_18	0.39695	0.402802	0.374762	0.317371	-0.166395
FBgn0038862	IB_vs_OC_18	0.0154713	0.995708	-0.0747645	0.919676	0.0414052
FBgn0038866	IB_vs_OC_18	-0.784066	0.716606	-0.64804	0.72867	0.188286
FBgn0038868	IB_vs_OC_18	0.0554941	0.977085	-0.0102291	0.983911	0.0139492
FBgn0038869	IB_vs_OC_18	-1.28193	0.196349	-1.14801	0.128963	0.227182
FBgn0038870	IB_vs_OC_18	-0.230732	0.836362	-0.415772	0.474511	-0.0908691
FBgn0038871	IB_vs_OC_18	-0.229618	0.90943	-0.310948	0.710939	0.0916671
FBgn0038872	IB_vs_OC_18	-0.0541793	0.991709	-0.301184	0.756929	-0.967387
FBgn0038876	IB_vs_OC_18	0.0224343	0.991453	-0.00099357	0.999518	-0.157367
FBgn0038877	IB_vs_OC_18	0.0182674	0.995708	0.220622	0.613894	0.332314
FBgn0038880	IB_vs_OC_18	0.66435	0.857972	0.367558	0.831427	-0.156036
FBgn0038881	IB_vs_OC_18	0.0030006	0.99979	-0.0697554	0.972861	0.0790661
FBgn0038886	IB_vs_OC_18	-2.15023	0.718761	-1.5726	0.712981	0.298236
FBgn0038889	IB_vs_OC_18	-0.697964	0.758541	-0.738039	0.615886	0.493568
FBgn0038890	IB_vs_OC_18	0.0582195	0.985679	-0.215222	0.804997	-0.0199573
FBgn0038894	IB_vs_OC_18	0.444878	0.896801	0.204892	0.915489	-0.0376272
FBgn0038903	IB_vs_OC_18	0.0231526	0.992491	0.109205	0.867001	-0.0127193
FBgn0038912	IB_vs_OC_18	-0.0212629	0.995091	-0.0916021	0.929578	0.468461
FBgn0038916	IB_vs_OC_18	-0.43748	0.569193	-0.291587	0.691795	0.155011
FBgn0038917	IB_vs_OC_18	0.192516	0.968051	0.401972	0.643723	-0.060687
FBgn0038922	IB_vs_OC_18	0.719977	0.00227109	0.632911	7.48098e-05	0.0908627
FBgn0038923	IB_vs_OC_18	0.0837665	0.955139	0.113921	0.766543	-0.0749007
FBgn0038924	IB_vs_OC_18	-0.713011	0.150717	-0.697836	0.00651751	-0.0852921
FBgn0038925	IB_vs_OC_18	-0.551585	0.114738	-0.477095	0.0886859	0.168039
FBgn0038926	IB_vs_OC_18	0.0215907	0.998394	-0.461937	0.776587	-0.685407
FBgn0038928	IB_vs_OC_18	-0.0927094	0.975432	0.104573	0.876356	0.560319
FBgn0038934	IB_vs_OC_18	-0.290842	0.972701	-0.860903	0.514153	-1.00675
FBgn0038947	IB_vs_OC_18	0.175332	0.947504	0.222348	0.672491	0.320165
FBgn0038948	IB_vs_OC_18	0.00948326	0.995708	-0.0627846	0.84336	-0.517672
FBgn0038950	IB_vs_OC_18	-0.573805	0.875653	-0.805524	0.58437	-0.196696
FBgn0038951	IB_vs_OC_18	0.378334	0.497184	0.509927	0.179525	-0.127662
FBgn0038952	IB_vs_OC_18	-0.433126	0.763302	-0.568602	0.605414	0.00439608
FBgn0038953	IB_vs_OC_18	-0.426232	0.717361	-0.402719	0.647697	0.208525
FBgn0038961	IB_vs_OC_18	0.619724	0.825235	0.70644	0.536271	0.402742
FBgn0038964	IB_vs_OC_18	-0.186062	0.805794	-0.153658	0.61835	-0.086841
FBgn0038965	IB_vs_OC_18	-0.111134	0.983187	0.171708	0.819286	0.359535
FBgn0038966	IB_vs_OC_18	-0.626884	0.535016	-0.378609	0.694006	0.144107
FBgn0038967	IB_vs_OC_18	1.27718	0.516916	0.598258	0.681933	-0.833217
FBgn0038968	IB_vs_OC_18	-0.0564952	0.984243	-0.103876	0.832972	0.338962
FBgn0038972	IB_vs_OC_18	-0.108763	0.948692	-0.207384	0.554804	-0.254412
FBgn0038974	IB_vs_OC_18	-0.397279	0.713207	-0.397547	0.636281	0.35184
FBgn0038976	IB_vs_OC_18	-0.0722053	0.968051	-0.0881741	0.820074	-0.223683
FBgn0038981	IB_vs_OC_18	-1.05356	0.245269	-1.11029	0.339342	0.271903
FBgn0038984	IB_vs_OC_18	0.291754	0.65792	0.285611	0.459733	0.96018
FBgn0038989	IB_vs_OC_18	-0.158846	0.960991	-0.388316	0.681933	-0.312792
FBgn0039002	IB_vs_OC_18	-0.953016	0.136883	-1.20504	0.141066	0.617756
FBgn0039003	IB_vs_OC_18	0.106526	0.977013	-0.202523	0.814294	0.800375
FBgn0039004	IB_vs_OC_18	-0.0545582	0.971397	-0.0660931	0.833901	0.0430408
FBgn0039006	IB_vs_OC_18	1.61496	0.0620868	1.68567	0.000449677	1.04599
FBgn0039013	IB_vs_OC_18	-0.142263	0.985717	-0.661937	0.522267	-0.833211
FBgn0039015	IB_vs_OC_18	-0.995606	0.687988	-0.658173	0.74976	-0.158239
FBgn0039016	IB_vs_OC_18	0.249601	0.913974	0.414076	0.494215	0.0231577
FBgn0039017	IB_vs_OC_18	0.0165405	0.995708	0.226105	0.69589	0.0377087
FBgn0039019	IB_vs_OC_18	-0.34328	0.368974	-0.319796	0.171911	0.0119102
FBgn0039020	IB_vs_OC_18	0.280752	0.787772	0.327227	0.513744	-0.12477
FBgn0039025	IB_vs_OC_18	0.0301508	0.988329	-0.0429292	0.922424	-0.524644
FBgn0039026	IB_vs_OC_18	0.111236	0.950084	0.0137813	0.981759	-0.805033
FBgn0039039	IB_vs_OC_18	-1.60096	0.00255208	-1.65185	0.00172907	-0.558598
FBgn0039044	IB_vs_OC_18	0.218777	0.793291	0.287424	0.508388	0.146784
FBgn0039045	IB_vs_OC_18	0.449206	0.910818	-0.677215	0.425448	-0.467824
FBgn0039055	IB_vs_OC_18	0.48149	0.497184	0.509487	0.331951	-0.240275
FBgn0039056	IB_vs_OC_18	0.548109	0.425724	0.583551	0.146329	-0.00499523
FBgn0039058	IB_vs_OC_18	-1.36862	0.313282	-2.50707	0.0327419	0.583547
FBgn0039064	IB_vs_OC_18	-0.341206	0.944532	-0.732693	0.638894	-0.221375
FBgn0039065	IB_vs_OC_18	-0.409509	0.770465	-0.634198	0.362111	-0.266257
FBgn0039066	IB_vs_OC_18	0.360781	0.689027	0.461193	0.167229	-0.0881031
FBgn0039067	IB_vs_OC_18	0.483553	0.717361	0.121255	0.884087	-0.505043
FBgn0039068	IB_vs_OC_18	0.336646	0.809855	0.103837	0.911759	-0.130317
FBgn0039069	IB_vs_OC_18	0.372753	0.958279	0.0535758	0.978843	-0.898355
FBgn0039073	IB_vs_OC_18	0.144268	0.908048	-0.149443	0.776621	0.976564
FBgn0039094	IB_vs_OC_18	0.383378	0.903571	0.700748	0.509977	0.208388
FBgn0039098	IB_vs_OC_18	-1.31783	2.07828e-05	-1.57833	1.13101e-06	0.706779
FBgn0039099	IB_vs_OC_18	0.542668	0.127288	0.345255	0.314323	0.321798
FBgn0039101	IB_vs_OC_18	0.941129	0.638001	0.23874	0.849154	-0.919257
FBgn0039108	IB_vs_OC_18	1.5997	0.4527	1.01142	0.535341	0.307323
FBgn0039109	IB_vs_OC_18	0.258878	0.90421	0.481166	0.395361	0.00126719
FBgn0039110	IB_vs_OC_18	-0.157289	0.90421	-0.00417844	0.994338	0.00194202
FBgn0039111	IB_vs_OC_18	-0.469224	0.667032	-0.393365	0.608638	0.25505
FBgn0039112	IB_vs_OC_18	0.115879	0.954183	0.0659572	0.910512	-0.0971295
FBgn0039113	IB_vs_OC_18	0.357128	0.65792	-0.133395	0.830488	1.27819
FBgn0039114	IB_vs_OC_18	0.138353	0.98328	-0.126238	0.923526	-0.451314
FBgn0039115	IB_vs_OC_18	0.122637	0.919533	0.00104164	0.999442	0.0874591
FBgn0039116	IB_vs_OC_18	-0.0931146	0.982138	-0.269192	0.601659	-0.523302
FBgn0039117	IB_vs_OC_18	0.308343	0.734855	0.347407	0.489171	0.0696326
FBgn0039118	IB_vs_OC_18	1.4266	4.03254e-05	1.1619	0.000102657	-0.24223
FBgn0039120	IB_vs_OC_18	0.138075	0.938403	0.228633	0.535341	-0.217016
FBgn0039124	IB_vs_OC_18	2.48087	1.04025e-06	3.0072	2.81412e-14	-1.85253
FBgn0039125	IB_vs_OC_18	-0.0410081	0.987776	-0.126274	0.750472	0.484048
FBgn0039126	IB_vs_OC_18	0.129059	0.980851	0.29867	0.678278	0.489394
FBgn0039128	IB_vs_OC_18	-0.370824	0.497426	-0.42616	0.155601	-0.154527
FBgn0039129	IB_vs_OC_18	-0.371968	0.896801	-0.948818	0.438345	0.185649
FBgn0039130	IB_vs_OC_18	-0.00794864	0.998394	-0.145893	0.772107	-0.385297
FBgn0039132	IB_vs_OC_18	0.597126	0.173236	0.583125	0.256044	0.307466
FBgn0039135	IB_vs_OC_18	-0.979055	0.341649	-0.841024	0.381124	1.43126
FBgn0039136	IB_vs_OC_18	-0.0153404	0.995708	-0.0469003	0.906661	-0.250592
FBgn0039137	IB_vs_OC_18	0.470987	0.0878292	0.389316	0.169623	-0.168269
FBgn0039139	IB_vs_OC_18	-0.158109	0.984243	-0.745123	0.536271	-0.74697
FBgn0039140	IB_vs_OC_18	0.200672	0.67578	0.223662	0.438157	0.134459
FBgn0039141	IB_vs_OC_18	-0.1301	0.970806	-0.299335	0.735468	0.539292
FBgn0039145	IB_vs_OC_18	-0.30629	0.861759	-0.296025	0.735468	-0.180875
FBgn0039149	IB_vs_OC_18	-0.303965	0.676358	-0.266349	0.458294	-0.265996
FBgn0039150	IB_vs_OC_18	-0.137313	0.968051	-0.19078	0.78825	0.715496
FBgn0039153	IB_vs_OC_18	-0.114074	0.98328	0.123738	0.904849	0.428699
FBgn0039154	IB_vs_OC_18	0.334729	0.968051	-0.877408	0.584262	-0.833575
FBgn0039155	IB_vs_OC_18	-0.287489	0.96963	0.000198956	1	0.218876
FBgn0039156	IB_vs_OC_18	1.02106	0.00846529	1.17998	2.52475e-07	0.269679
FBgn0039157	IB_vs_OC_18	0.47921	0.110131	0.278151	0.385931	0.0540555
FBgn0039158	IB_vs_OC_18	-0.335705	0.526223	-0.261135	0.476089	0.0907838
FBgn0039159	IB_vs_OC_18	0.0598312	0.977548	0.100255	0.807525	-0.241683
FBgn0039160	IB_vs_OC_18	0.272167	0.621659	0.0052632	0.992239	0.654411
FBgn0039163	IB_vs_OC_18	-0.121325	0.895278	-0.0637452	0.848425	-0.0612332
FBgn0039165	IB_vs_OC_18	-0.357351	0.717309	-0.268552	0.643518	0.240785
FBgn0039167	IB_vs_OC_18	0.105511	0.985111	-0.197827	0.832342	-0.435623
FBgn0039169	IB_vs_OC_18	0.185502	0.968051	-0.17974	0.83769	-0.965457
FBgn0039170	IB_vs_OC_18	0.60194	0.616503	0.755149	0.120674	0.498538
FBgn0039172	IB_vs_OC_18	-0.05331	0.981509	-0.249537	0.463678	0.242671
FBgn0039175	IB_vs_OC_18	-0.421667	0.769444	-0.322436	0.694723	0.0506653
FBgn0039180	IB_vs_OC_18	0.530058	0.735258	0.364422	0.766287	-0.588201
FBgn0039182	IB_vs_OC_18	0.339756	0.849	0.0545922	0.913898	-0.626499
FBgn0039183	IB_vs_OC_18	0.262662	0.461231	0.186344	0.466087	-0.391169
FBgn0039186	IB_vs_OC_18	-0.0482702	0.992409	0.165083	0.884087	0.148325
FBgn0039187	IB_vs_OC_18	0.08141	0.988116	-0.0250553	0.98078	0.182093
FBgn0039188	IB_vs_OC_18	0.316967	0.321016	0.252485	0.319915	-0.249278
FBgn0039189	IB_vs_OC_18	-0.437183	0.716021	-0.602638	0.485427	-0.401508
FBgn0039204	IB_vs_OC_18	-0.510257	0.497184	-0.649753	0.314854	-0.195726
FBgn0039205	IB_vs_OC_18	-0.158861	0.984928	-0.691343	0.612203	-0.54123
FBgn0039207	IB_vs_OC_18	1.06788	0.160089	0.740216	0.155769	1.10801
FBgn0039209	IB_vs_OC_18	0.16758	0.951745	0.12391	0.894226	0.32678
FBgn0039210	IB_vs_OC_18	-0.279561	0.670206	-0.278154	0.319915	-0.812904
FBgn0039212	IB_vs_OC_18	0.191814	0.94769	0.390457	0.502461	0.0791871
FBgn0039213	IB_vs_OC_18	0.446833	0.234976	0.242881	0.513371	0.19524
FBgn0039214	IB_vs_OC_18	0.479155	0.679749	0.295921	0.536309	-0.49973
FBgn0039215	IB_vs_OC_18	-0.107178	0.901746	-0.117543	0.66172	-0.453548
FBgn0039218	IB_vs_OC_18	-0.436156	0.402802	-0.499216	0.0750921	-0.0984233
FBgn0039219	IB_vs_OC_18	0.242086	0.878493	0.374671	0.342116	-0.105249
FBgn0039223	IB_vs_OC_18	-0.24619	0.968051	-0.0258343	0.987321	0.330459
FBgn0039226	IB_vs_OC_18	1.85756	2.59782e-07	1.68578	5.78953e-10	-0.23673
FBgn0039227	IB_vs_OC_18	0.298326	0.65792	0.132636	0.591324	-0.459008
FBgn0039229	IB_vs_OC_18	0.00060065	0.99979	0.103981	0.769069	-0.307593
FBgn0039233	IB_vs_OC_18	-0.081232	0.962441	-0.134128	0.704955	-0.115219
FBgn0039234	IB_vs_OC_18	0.046239	0.987824	-0.277797	0.559825	1.49217
FBgn0039240	IB_vs_OC_18	0.107476	0.964675	0.206848	0.67754	0.0223729
FBgn0039241	IB_vs_OC_18	0.625991	0.411487	0.837996	0.00347692	0.296258
FBgn0039249	IB_vs_OC_18	0.172307	0.866538	0.15205	0.78238	-0.379279
FBgn0039250	IB_vs_OC_18	-0.0523495	0.972181	0.0147827	0.972904	-0.118318
FBgn0039251	IB_vs_OC_18	0.846547	0.486405	1.0686	0.0510526	0.163403
FBgn0039252	IB_vs_OC_18	0.405711	0.364873	0.453306	0.198465	0.0698714
FBgn0039254	IB_vs_OC_18	-0.28908	0.848914	-0.187949	0.807525	-0.148512
FBgn0039257	IB_vs_OC_18	1.62354	0.541791	0.590331	0.7819	0.372243
FBgn0039258	IB_vs_OC_18	-0.361914	0.822369	-0.503141	0.536271	0.306308
FBgn0039259	IB_vs_OC_18	-0.157052	0.88408	-0.245715	0.454275	-0.1517
FBgn0039260	IB_vs_OC_18	-0.0108037	0.995539	0.00488839	0.994084	0.162355
FBgn0039261	IB_vs_OC_18	-0.0799974	0.98328	0.150693	0.825199	0.0448373
FBgn0039265	IB_vs_OC_18	0.0630769	0.978935	0.0112922	0.983964	0.524139
FBgn0039266	IB_vs_OC_18	0.197509	0.952898	-0.0252459	0.975571	-0.425239
FBgn0039269	IB_vs_OC_18	-0.181907	0.951745	-0.0969357	0.893674	0.210115
FBgn0039270	IB_vs_OC_18	-0.229525	0.737563	-0.244462	0.432059	-0.496375
FBgn0039271	IB_vs_OC_18	-0.636522	0.0203689	-0.608641	0.0553837	-0.0536415
FBgn0039272	IB_vs_OC_18	0.195956	0.951745	0.335507	0.545408	0.498208
FBgn0039273	IB_vs_OC_18	-0.387873	0.850435	-0.654297	0.532199	1.14287
FBgn0039274	IB_vs_OC_18	-0.186248	0.819746	-0.165238	0.624039	-0.270427
FBgn0039282	IB_vs_OC_18	0.639897	0.845484	-0.137497	0.923526	0.378199
FBgn0039283	IB_vs_OC_18	0.150479	0.990298	-0.502235	0.74976	-0.499943
FBgn0039286	IB_vs_OC_18	-0.178073	0.988329	-0.756496	0.641884	-0.518755
FBgn0039288	IB_vs_OC_18	0.526963	0.907191	-0.37966	0.807255	-0.153935
FBgn0039290	IB_vs_OC_18	-0.112359	0.992409	-0.931453	0.561944	0.613791
FBgn0039291	IB_vs_OC_18	0.0847841	0.977013	0.251347	0.580552	0.790734
FBgn0039293	IB_vs_OC_18	0.0759324	0.991709	-0.0577703	0.972858	0.777291
FBgn0039296	IB_vs_OC_18	1.02184	0.366821	0.708436	0.412964	1.51416
FBgn0039300	IB_vs_OC_18	0.0354232	0.985169	-0.022406	0.958565	0.25124
FBgn0039301	IB_vs_OC_18	-0.412829	0.498659	-0.37929	0.312296	-0.184682
FBgn0039302	IB_vs_OC_18	0.269623	0.632804	0.130062	0.638838	-0.358773
FBgn0039303	IB_vs_OC_18	0.288761	0.67578	0.234045	0.510013	1.22082
FBgn0039304	IB_vs_OC_18	0.217551	0.930548	0.319817	0.58437	1.0527
FBgn0039305	IB_vs_OC_18	-0.294666	0.598315	-0.384129	0.178691	-0.205007
FBgn0039306	IB_vs_OC_18	-0.513968	0.79428	-0.747698	0.521107	-0.149797
FBgn0039321	IB_vs_OC_18	-2.08698	0.387726	-1.12162	0.613265	0.61012
FBgn0039323	IB_vs_OC_18	2.25747	0.0277396	2.16368	0.0231059	-0.191629
FBgn0039324	IB_vs_OC_18	-1.71133	0.0800346	-1.54808	0.00393459	0.774543
FBgn0039329	IB_vs_OC_18	-0.515584	0.546361	-0.398739	0.69128	0.299037
FBgn0039335	IB_vs_OC_18	0.0897916	0.977013	0.272785	0.58437	0.206817
FBgn0039336	IB_vs_OC_18	0.00841485	0.998394	0.118343	0.812118	-0.0725811
FBgn0039337	IB_vs_OC_18	-0.632463	0.0572722	-0.500329	0.226751	-0.0293973
FBgn0039338	IB_vs_OC_18	0.201895	0.913974	-0.109038	0.708019	-0.615381
FBgn0039341	IB_vs_OC_18	0.344586	0.540298	0.367543	0.260809	0.421503
FBgn0039343	IB_vs_OC_18	-1.0148	0.480425	-1.02552	0.273122	-0.698992
FBgn0039348	IB_vs_OC_18	-0.00155897	0.99979	0.204624	0.826998	0.0497474
FBgn0039349	IB_vs_OC_18	-0.239691	0.938403	-0.615694	0.446695	-0.410301
FBgn0039350	IB_vs_OC_18	0.190438	0.815513	0.212617	0.556833	-0.166493
FBgn0039355	IB_vs_OC_18	0.292408	0.543489	0.30668	0.420001	-0.0297564
FBgn0039356	IB_vs_OC_18	-0.0374143	0.988329	0.151085	0.722153	0.219112
FBgn0039357	IB_vs_OC_18	-0.481694	0.569193	-0.418501	0.612203	0.359893
FBgn0039358	IB_vs_OC_18	-0.183587	0.941097	-0.0504929	0.951889	0.465309
FBgn0039359	IB_vs_OC_18	0.132868	0.903096	0.0026112	0.997485	0.31199
FBgn0039360	IB_vs_OC_18	-0.00775284	0.998394	0.183773	0.638509	0.0877232
FBgn0039379	IB_vs_OC_18	-0.00853099	0.998394	0.259699	0.734814	-0.289468
FBgn0039381	IB_vs_OC_18	0.150157	0.973543	0.246424	0.762212	0.867506
FBgn0039385	IB_vs_OC_18	0.066918	0.987776	0.261432	0.678278	-0.0027793
FBgn0039402	IB_vs_OC_18	-0.0051774	0.998394	0.0902468	0.868756	0.162862
FBgn0039403	IB_vs_OC_18	0.156515	0.888095	0.284772	0.500581	-0.168739
FBgn0039404	IB_vs_OC_18	-0.933762	0.768269	-1.20702	0.461716	-0.0278657
FBgn0039406	IB_vs_OC_18	-0.132585	0.90421	-0.182147	0.503382	0.0444356
FBgn0039407	IB_vs_OC_18	-0.195179	0.91793	-0.473959	0.510013	-0.234244
FBgn0039417	IB_vs_OC_18	0.128861	0.981045	0.329669	0.747877	0.247094
FBgn0039419	IB_vs_OC_18	1.47012	0.403967	1.88868	0.0291493	0.718938
FBgn0039427	IB_vs_OC_18	0.020846	0.991856	0.0569957	0.891795	0.305951
FBgn0039430	IB_vs_OC_18	1.65356	0.288876	1.94483	0.00539422	0.781287
FBgn0039431	IB_vs_OC_18	0.762688	0.491696	0.719735	0.270214	1.48379
FBgn0039441	IB_vs_OC_18	-2.99615	0.195726	-5.44869	0.000634158	-1.20468
FBgn0039449	IB_vs_OC_18	0.158658	0.936862	0.242969	0.643976	-0.0334623
FBgn0039451	IB_vs_OC_18	0.00210995	0.99979	0.295596	0.788231	-0.357321
FBgn0039459	IB_vs_OC_18	-0.184787	0.938306	0.0152275	0.986175	-0.107942
FBgn0039461	IB_vs_OC_18	-0.424243	0.689027	-0.147888	0.888763	0.182466
FBgn0039462	IB_vs_OC_18	-0.356026	0.903096	-0.541033	0.473019	-0.350101
FBgn0039464	IB_vs_OC_18	0.445882	0.22905	0.597224	0.0762568	-0.202564
FBgn0039465	IB_vs_OC_18	0.24318	0.89704	0.0208673	0.981759	1.54486
FBgn0039466	IB_vs_OC_18	0.710209	0.471144	0.677771	0.270849	0.67283
FBgn0039487	IB_vs_OC_18	0.151108	0.90421	0.130999	0.665915	0.727112
FBgn0039488	IB_vs_OC_18	-0.199479	0.848914	-0.269808	0.385931	-0.432766
FBgn0039489	IB_vs_OC_18	0.165827	0.867076	-0.00884034	0.990504	0.86509
FBgn0039492	IB_vs_OC_18	0.0986902	0.984243	0.258132	0.734899	-0.0237022
FBgn0039501	IB_vs_OC_18	-0.101488	0.991453	-0.137265	0.940065	-0.68216
FBgn0039503	IB_vs_OC_18	0.152556	0.998394	-0.187009	0.964075	-1.42304
FBgn0039505	IB_vs_OC_18	0.0263321	0.991709	-0.00131319	0.999518	0.118319
FBgn0039507	IB_vs_OC_18	0.203361	0.954668	0.392413	0.595948	-0.29432
FBgn0039508	IB_vs_OC_18	-1.19913	0.26425	-1.05579	0.284676	0.5657
FBgn0039509	IB_vs_OC_18	-0.494567	0.365806	-0.640914	0.164859	-0.273762
FBgn0039525	IB_vs_OC_18	0.252219	0.968051	0.670603	0.571195	0.212429
FBgn0039528	IB_vs_OC_18	0.453729	0.763116	0.365101	0.522091	0.60376
FBgn0039530	IB_vs_OC_18	-0.15425	0.986228	-0.549526	0.771329	-0.474692
FBgn0039531	IB_vs_OC_18	-0.256523	0.951745	0.275237	0.868944	0.327733
FBgn0039532	IB_vs_OC_18	0.322478	0.669737	0.417149	0.339596	0.206197
FBgn0039537	IB_vs_OC_18	-2.41517	8.85232e-14	-2.35516	3.16041e-40	0.494973
FBgn0039538	IB_vs_OC_18	0.363981	0.90421	0.201755	0.859521	0.183622
FBgn0039543	IB_vs_OC_18	-0.0134403	0.995708	-0.15808	0.591324	-0.328531
FBgn0039544	IB_vs_OC_18	0.375934	0.643888	0.323548	0.471796	-0.63979
FBgn0039554	IB_vs_OC_18	0.21004	0.792886	0.250944	0.494179	-0.151308
FBgn0039555	IB_vs_OC_18	-0.0161503	0.992409	-0.0281093	0.951652	-0.234989
FBgn0039557	IB_vs_OC_18	-0.37029	0.387726	-0.357971	0.159607	-0.425151
FBgn0039558	IB_vs_OC_18	-0.477303	0.176407	-0.504613	0.0171593	-0.287441
FBgn0039559	IB_vs_OC_18	-0.21305	0.915525	-0.358947	0.704974	-0.305889
FBgn0039560	IB_vs_OC_18	0.0975911	0.966571	-0.0142143	0.969215	-0.906334
FBgn0039561	IB_vs_OC_18	0.458139	0.213779	0.300766	0.474511	-0.179161
FBgn0039562	IB_vs_OC_18	0.494509	0.536757	-0.0119339	0.983911	0.226452
FBgn0039563	IB_vs_OC_18	-0.0981472	0.962564	-0.133972	0.804423	-0.314238
FBgn0039564	IB_vs_OC_18	0.967098	0.223334	0.394597	0.607965	-0.491516
FBgn0039566	IB_vs_OC_18	0.0293305	0.991709	-0.136286	0.698659	-0.312984
FBgn0039580	IB_vs_OC_18	-0.29816	0.566431	-0.415999	0.263363	-0.0713242
FBgn0039581	IB_vs_OC_18	0.107068	0.977013	-0.0492651	0.936629	-1.12748
FBgn0039585	IB_vs_OC_18	-0.642708	0.757593	-0.40796	0.811086	0.159491
FBgn0039588	IB_vs_OC_18	0.136662	0.952641	0.206449	0.731372	-0.136915
FBgn0039589	IB_vs_OC_18	-0.0776379	0.98328	-0.0457979	0.960509	0.33531
FBgn0039590	IB_vs_OC_18	-0.184884	0.983384	-0.692993	0.719	-0.494233
FBgn0039600	IB_vs_OC_18	0.0572548	0.991709	-0.252632	0.660065	-0.771735
FBgn0039601	IB_vs_OC_18	0.00026411	0.99979	-0.129556	0.638409	-0.655902
FBgn0039602	IB_vs_OC_18	0.255748	0.765292	0.29567	0.524639	-0.304687
FBgn0039620	IB_vs_OC_18	1.0774	0.164466	0.58891	0.489187	-0.401679
FBgn0039623	IB_vs_OC_18	0.0595039	0.991453	0.306159	0.681012	0.282825
FBgn0039625	IB_vs_OC_18	-0.190595	0.921867	-0.136891	0.781405	0.416679
FBgn0039626	IB_vs_OC_18	-0.119197	0.94897	-0.129356	0.692317	-0.661154
FBgn0039627	IB_vs_OC_18	-0.164546	0.90421	-0.0226331	0.969622	-0.0234549
FBgn0039631	IB_vs_OC_18	0.274239	0.681408	0.243348	0.536205	-0.174208
FBgn0039633	IB_vs_OC_18	0.0337373	0.992409	-0.24917	0.803809	-1.2301
FBgn0039634	IB_vs_OC_18	0.217523	0.968051	0.179945	0.876356	0.535296
FBgn0039635	IB_vs_OC_18	-0.261108	0.810666	-0.344885	0.508532	-0.142089
FBgn0039636	IB_vs_OC_18	-0.190675	0.794267	-0.130282	0.803809	-0.0663793
FBgn0039637	IB_vs_OC_18	0.091775	0.990712	0.217425	0.848147	0.690268
FBgn0039638	IB_vs_OC_18	-0.637657	0.199046	-0.458901	0.19138	0.316597
FBgn0039639	IB_vs_OC_18	-0.0522485	0.980419	-0.0212135	0.971446	0.029029
FBgn0039640	IB_vs_OC_18	-0.218534	0.981269	-0.12877	0.945089	0.547162
FBgn0039641	IB_vs_OC_18	0.19168	0.955139	0.103144	0.915723	0.747754
FBgn0039642	IB_vs_OC_18	-0.487908	0.850578	-0.778483	0.513371	-0.245279
FBgn0039644	IB_vs_OC_18	0.284089	0.937086	0.380134	0.560866	0.649059
FBgn0039650	IB_vs_OC_18	0.00104782	0.99979	-0.0374089	0.948215	-0.0341445
FBgn0039651	IB_vs_OC_18	-1.20358	0.349789	-1.38031	0.306365	0.66638
FBgn0039654	IB_vs_OC_18	-0.161526	0.878476	-0.302274	0.170831	-0.678932
FBgn0039663	IB_vs_OC_18	-0.164446	0.96773	-0.473892	0.58437	0.797115
FBgn0039664	IB_vs_OC_18	-0.485576	0.415787	-0.755894	0.136113	-0.227034
FBgn0039665	IB_vs_OC_18	-0.314545	0.688497	-0.371331	0.454922	0.385198
FBgn0039668	IB_vs_OC_18	0.546888	0.47901	0.397294	0.491829	0.841319
FBgn0039673	IB_vs_OC_18	-1.14421	0.399218	-1.56551	0.0578444	2.00529
FBgn0039674	IB_vs_OC_18	0.134853	0.941557	0.297603	0.453202	-0.105994
FBgn0039678	IB_vs_OC_18	0.0780194	0.991709	0.0370024	0.974201	0.776752
FBgn0039679	IB_vs_OC_18	-1.42276	0.181877	-1.59393	0.270124	1.85677
FBgn0039680	IB_vs_OC_18	-0.148458	0.830728	-0.247471	0.349239	-0.146388
FBgn0039687	IB_vs_OC_18	-0.00366438	0.998394	-0.0526182	0.905144	-0.165567
FBgn0039688	IB_vs_OC_18	-0.346565	0.850435	-0.464549	0.441251	0.519055
FBgn0039689	IB_vs_OC_18	-0.214056	0.877831	-0.171263	0.789846	0.127914
FBgn0039690	IB_vs_OC_18	0.564272	0.0327742	0.582216	0.0270482	0.268128
FBgn0039691	IB_vs_OC_18	0.153217	0.913974	-0.0110824	0.978453	-0.587783
FBgn0039696	IB_vs_OC_18	-0.234092	0.881504	-0.26802	0.681012	-0.132954
FBgn0039697	IB_vs_OC_18	0.104555	0.941132	-0.0281113	0.951621	-0.0347936
FBgn0039698	IB_vs_OC_18	0.0339607	0.991709	0.211597	0.615064	-0.0296262
FBgn0039702	IB_vs_OC_18	-1.39879	0.0825796	-1.3188	0.109743	0.215445
FBgn0039705	IB_vs_OC_18	0.230674	0.848914	0.382695	0.449938	-0.0264609
FBgn0039710	IB_vs_OC_18	-0.0738006	0.968051	0.0490749	0.918828	-0.166019
FBgn0039711	IB_vs_OC_18	0.407899	0.143484	0.414059	0.117141	0.0419016
FBgn0039712	IB_vs_OC_18	-0.0694297	0.980419	0.0776226	0.910055	-0.189226
FBgn0039713	IB_vs_OC_18	0.0747929	0.958354	-0.0346778	0.920755	0.123246
FBgn0039714	IB_vs_OC_18	0.435237	0.687988	0.202703	0.820074	0.609239
FBgn0039726	IB_vs_OC_18	-0.465372	0.255284	-0.503869	0.113255	-0.217193
FBgn0039727	IB_vs_OC_18	0.0918402	0.991709	-0.352989	0.826804	0.153292
FBgn0039730	IB_vs_OC_18	0.302426	0.700559	0.41952	0.306406	-0.3285
FBgn0039731	IB_vs_OC_18	-0.367004	0.892688	-0.452247	0.731089	-0.190965
FBgn0039732	IB_vs_OC_18	-0.338495	0.387726	-0.339965	0.249961	-0.281112
FBgn0039733	IB_vs_OC_18	-0.15291	0.859379	-0.0749019	0.874841	-0.567711
FBgn0039734	IB_vs_OC_18	0.0801309	0.992409	-0.161337	0.934825	-0.204334
FBgn0039735	IB_vs_OC_18	0.0758801	0.968051	0.130425	0.704974	-0.119662
FBgn0039737	IB_vs_OC_18	-0.786909	0.486294	-0.504832	0.586017	0.0693417
FBgn0039738	IB_vs_OC_18	0.63322	0.787116	0.0458168	0.970271	-0.394862
FBgn0039740	IB_vs_OC_18	0.196227	0.820312	0.117738	0.735468	-0.394118
FBgn0039741	IB_vs_OC_18	0.180506	0.962973	0.241995	0.726569	0.333077
FBgn0039742	IB_vs_OC_18	-0.819168	0.497868	-0.990091	0.35551	-0.351084
FBgn0039743	IB_vs_OC_18	-0.0423019	0.98824	-0.205315	0.420476	-0.617181
FBgn0039744	IB_vs_OC_18	-0.654428	0.744303	-0.537317	0.701889	0.922072
FBgn0039749	IB_vs_OC_18	0.844837	0.840614	0.0114074	0.997485	-1.17397
FBgn0039751	IB_vs_OC_18	0.405349	0.570437	0.520172	0.180391	0.020599
FBgn0039757	IB_vs_OC_18	0.0753742	0.949519	-0.0524759	0.859521	-0.0210158
FBgn0039764	IB_vs_OC_18	-0.427024	0.688773	-0.127628	0.894661	0.633038
FBgn0039765	IB_vs_OC_18	-0.231701	0.744325	-0.182462	0.653212	-0.209678
FBgn0039766	IB_vs_OC_18	-0.29248	0.604632	-0.131775	0.823314	0.406938
FBgn0039767	IB_vs_OC_18	0.0731233	0.981818	0.199344	0.63186	-0.0500494
FBgn0039768	IB_vs_OC_18	0.684059	0.56041	0.511318	0.574998	-0.897694
FBgn0039769	IB_vs_OC_18	0.873686	0.369882	0.46473	0.552163	-0.264341
FBgn0039773	IB_vs_OC_18	0.00920457	0.995708	0.0673278	0.890931	-0.043206
FBgn0039774	IB_vs_OC_18	0.52945	0.886014	0.0910474	0.933521	-0.120587
FBgn0039776	IB_vs_OC_18	-0.216666	0.986816	-0.566395	0.804997	0.987015
FBgn0039777	IB_vs_OC_18	-1.47626	0.534556	-0.833384	0.592943	-4.15591
FBgn0039778	IB_vs_OC_18	-1.84022	0.536369	-1.2138	0.554804	-4.17527
FBgn0039788	IB_vs_OC_18	-2.49998	0.0193908	-1.71417	0.248371	1.71943
FBgn0039789	IB_vs_OC_18	1.15888	0.689027	0.450954	0.821805	-1.0097
FBgn0039790	IB_vs_OC_18	-0.240957	0.874215	-0.353426	0.6605	-0.195181
FBgn0039795	IB_vs_OC_18	-2.59736	0.0153292	-3.49855	0.0027916	-0.879075
FBgn0039802	IB_vs_OC_18	-0.132603	0.944446	-0.274276	0.404544	0.251749
FBgn0039809	IB_vs_OC_18	-0.812589	0.794308	-0.853542	0.536894	-0.467726
FBgn0039827	IB_vs_OC_18	0.226017	0.959354	-0.114977	0.925975	-0.162142
FBgn0039828	IB_vs_OC_18	0.118749	0.92583	0.0447256	0.905823	-0.326511
FBgn0039829	IB_vs_OC_18	-0.370408	0.312358	-0.273251	0.344625	-0.291607
FBgn0039830	IB_vs_OC_18	0.0602782	0.956041	0.0141512	0.968403	0.102469
FBgn0039831	IB_vs_OC_18	0.110452	0.949775	0.253007	0.39642	-0.252654
FBgn0039835	IB_vs_OC_18	-0.0258648	0.992409	-0.107429	0.820074	0.0391847
FBgn0039836	IB_vs_OC_18	-0.32899	0.795984	-0.71212	0.139412	-0.149716
FBgn0039840	IB_vs_OC_18	1.75506	0.189668	0.834814	0.556833	-0.946372
FBgn0039846	IB_vs_OC_18	0.163491	0.943667	0.325779	0.556904	0.0294137
FBgn0039848	IB_vs_OC_18	-1.0511	0.46957	-1.10124	0.284197	-0.69527
FBgn0039849	IB_vs_OC_18	0.242078	0.825495	0.383333	0.358271	-0.184967
FBgn0039852	IB_vs_OC_18	0.80594	0.822515	-0.282413	0.905801	0.322651
FBgn0039854	IB_vs_OC_18	0.243566	0.653859	0.195866	0.617166	-0.287703
FBgn0039855	IB_vs_OC_18	0.347848	0.953336	-0.131065	0.942935	-0.692319
FBgn0039856	IB_vs_OC_18	-1.5115	0.164948	-1.22708	0.367419	0.941361
FBgn0039857	IB_vs_OC_18	0.117327	0.890529	-0.00340171	0.994111	0.22404
FBgn0039858	IB_vs_OC_18	0.20467	0.785739	0.15571	0.585882	-0.342417
FBgn0039859	IB_vs_OC_18	0.0609135	0.990552	0.261573	0.744595	0.121827
FBgn0039860	IB_vs_OC_18	-0.374454	0.739252	-0.568043	0.404806	0.0441691
FBgn0039861	IB_vs_OC_18	0.423098	0.570437	0.253969	0.383596	-0.397581
FBgn0039862	IB_vs_OC_18	0.313745	0.840948	0.624843	0.306365	-0.405733
FBgn0039863	IB_vs_OC_18	0.635314	0.263171	0.537428	0.172533	-0.490842
FBgn0039867	IB_vs_OC_18	0.0784247	0.966662	-0.0138065	0.974842	-0.204421
FBgn0039868	IB_vs_OC_18	0.22909	0.676358	0.223969	0.467026	-0.00720507
FBgn0039869	IB_vs_OC_18	-0.62253	0.669737	-0.321567	0.786645	0.613425
FBgn0039870	IB_vs_OC_18	-0.0554906	0.973543	-0.0361213	0.937356	-0.16283
FBgn0039872	IB_vs_OC_18	0.153975	0.981818	0.331401	0.831588	1.25098
FBgn0039875	IB_vs_OC_18	0.523609	0.0533987	0.382938	0.282736	0.843757
FBgn0039876	IB_vs_OC_18	0.0438832	0.992409	0.0555156	0.958938	0.766798
FBgn0039877	IB_vs_OC_18	-0.135786	0.968051	0.0644691	0.94041	0.339735
FBgn0039881	IB_vs_OC_18	-0.0284589	0.988396	0.00375729	0.997132	0.12869
FBgn0039882	IB_vs_OC_18	0.0901894	0.973831	0.0264841	0.970093	0.593617
FBgn0039883	IB_vs_OC_18	-0.864018	0.180374	-0.527329	0.451189	0.445049
FBgn0039886	IB_vs_OC_18	-0.0579099	0.991453	0.0801921	0.931971	0.456685
FBgn0039889	IB_vs_OC_18	-0.0191608	0.997462	0.160455	0.859521	0.458167
FBgn0039890	IB_vs_OC_18	0.0496963	0.9867	0.184046	0.703896	0.672748
FBgn0039896	IB_vs_OC_18	0.5355	0.840026	0.468936	0.751988	0.414936
FBgn0039897	IB_vs_OC_18	0.4721	0.931928	-0.467969	0.80821	0.0125567
FBgn0039900	IB_vs_OC_18	0.13407	0.982065	-0.189932	0.892883	1.12991
FBgn0039902	IB_vs_OC_18	0.182541	0.837718	-0.0333828	0.93696	0.611267
FBgn0039904	IB_vs_OC_18	0.208101	0.71606	0.16313	0.592894	0.179515
FBgn0039907	IB_vs_OC_18	0.418641	0.497184	0.461098	0.293928	-0.0174313
FBgn0039908	IB_vs_OC_18	0.15398	0.857008	0.0910575	0.807525	-0.129638
FBgn0039909	IB_vs_OC_18	-0.316121	0.557612	-0.424035	0.0669995	0.00130845
FBgn0039911	IB_vs_OC_18	-0.525897	0.861297	-0.543548	0.750437	0.497043
FBgn0039914	IB_vs_OC_18	0.499256	0.536369	0.345986	0.28472	0.563849
FBgn0039915	IB_vs_OC_18	-0.299956	0.908998	-0.443863	0.729337	1.04128
FBgn0039916	IB_vs_OC_18	0.0107235	0.99979	-0.0286323	0.994084	0.771973
FBgn0039920	IB_vs_OC_18	0.504223	0.626816	0.44039	0.681012	1.19427
FBgn0039923	IB_vs_OC_18	0.458332	0.368111	0.491308	0.172034	0.510991
FBgn0039924	IB_vs_OC_18	-0.0580874	0.98824	0.162947	0.822208	0.647885
FBgn0039927	IB_vs_OC_18	-0.112941	0.974619	-0.0108673	0.991819	0.803883
FBgn0039928	IB_vs_OC_18	0.227231	0.889924	0.264889	0.66741	1.75601
FBgn0039929	IB_vs_OC_18	-0.419951	0.403967	-0.374516	0.462756	-0.0557697
FBgn0039930	IB_vs_OC_18	-0.0693416	0.975176	-0.101919	0.819804	-0.113807
FBgn0039932	IB_vs_OC_18	-0.342357	0.636401	-0.254791	0.688187	0.612388
FBgn0039936	IB_vs_OC_18	0.155369	0.949519	0.254911	0.618003	-0.192271
FBgn0039937	IB_vs_OC_18	0.176755	0.984243	-0.585956	0.6521	-0.636247
FBgn0039938	IB_vs_OC_18	0.0701693	0.980419	0.00970301	0.990504	0.597781
FBgn0039941	IB_vs_OC_18	-0.576553	0.737144	-0.242039	0.796789	1.32938
FBgn0039942	IB_vs_OC_18	0.689217	0.665561	0.832548	0.172118	0.831574
FBgn0039943	IB_vs_OC_18	0.506469	0.0155075	0.56512	2.51981e-05	-0.334303
FBgn0039944	IB_vs_OC_18	1.54315	0.0288454	1.71187	1.45924e-05	0.721902
FBgn0039946	IB_vs_OC_18	-0.0805781	0.975432	0.082	0.881107	-0.0226893
FBgn0039955	IB_vs_OC_18	0.249971	0.547885	0.280406	0.344625	0.361286
FBgn0039958	IB_vs_OC_18	0.0882889	0.988329	0.319714	0.678278	0.737501
FBgn0039965	IB_vs_OC_18	-0.233737	0.830728	-0.261404	0.687952	0.353915
FBgn0039966	IB_vs_OC_18	-0.285038	0.940829	-0.38541	0.747877	0.390296
FBgn0039969	IB_vs_OC_18	-0.421508	0.180125	-0.264356	0.442943	0.363725
FBgn0039970	IB_vs_OC_18	0.308967	0.813069	0.537659	0.236592	0.414816
FBgn0039972	IB_vs_OC_18	0.605444	0.810965	0.712134	0.337376	0.324015
FBgn0039977	IB_vs_OC_18	-0.110677	0.947761	-0.0399538	0.921128	-0.0542662
FBgn0039993	IB_vs_OC_18	-0.0388296	0.984243	-0.0423252	0.923526	0.09143
FBgn0039994	IB_vs_OC_18	0.11352	0.981045	0.419686	0.545408	0.474485
FBgn0040005	IB_vs_OC_18	0.418006	0.568397	0.616339	0.159002	0.475866
FBgn0040007	IB_vs_OC_18	0.336803	0.513795	0.262792	0.491836	1.4443
FBgn0040010	IB_vs_OC_18	-0.0608931	0.983384	-0.0681865	0.840898	0.436999
FBgn0040011	IB_vs_OC_18	0.276276	0.716021	0.290281	0.428812	-0.0063603
FBgn0040020	IB_vs_OC_18	-0.0476205	0.984243	0.0700071	0.898487	0.345482
FBgn0040022	IB_vs_OC_18	0.177411	0.941557	0.106692	0.914092	0.0723898
FBgn0040031	IB_vs_OC_18	-0.641527	0.731314	-0.780148	0.223693	0.311514
FBgn0040056	IB_vs_OC_18	0.219421	0.975432	0.342686	0.810345	1.22789
FBgn0040064	IB_vs_OC_18	-0.362839	0.615348	-0.302124	0.315224	0.565551
FBgn0040066	IB_vs_OC_18	0.0682239	0.9867	-0.108295	0.815919	-0.689204
FBgn0040068	IB_vs_OC_18	0.0464043	0.992409	-0.328125	0.782016	-0.254335
FBgn0040070	IB_vs_OC_18	0.383718	0.907191	0.659169	0.533738	0.325223
FBgn0040071	IB_vs_OC_18	-0.273474	0.953336	-0.719171	0.481206	-0.901874
FBgn0040075	IB_vs_OC_18	-0.0802013	0.953861	-0.149204	0.601659	-0.405146
FBgn0040078	IB_vs_OC_18	-0.0959254	0.9534	-0.213506	0.420476	-0.463289
FBgn0040079	IB_vs_OC_18	-0.0707384	0.985111	-0.362531	0.703896	0.211016
FBgn0040080	IB_vs_OC_18	0.187234	0.848914	0.129226	0.605302	0.110715
FBgn0040087	IB_vs_OC_18	0.0298445	0.988329	-0.186095	0.530987	0.0802183
FBgn0040089	IB_vs_OC_18	-0.264921	0.948692	0.0352523	0.977445	-0.912855
FBgn0040091	IB_vs_OC_18	-0.603626	0.956041	0.822735	0.811328	1.8584
FBgn0040096	IB_vs_OC_18	-0.820436	0.536369	-0.195253	0.903054	1.15157
FBgn0040102	IB_vs_OC_18	0.197695	0.984243	-0.224907	0.916914	-0.708147
FBgn0040153	IB_vs_OC_18	0.482193	0.896801	0.843776	0.458081	-0.0836103
FBgn0040206	IB_vs_OC_18	0.380532	0.399231	0.412713	0.328809	0.0620085
FBgn0040207	IB_vs_OC_18	-0.406113	0.848914	-0.217177	0.854891	0.557541
FBgn0040208	IB_vs_OC_18	0.124246	0.938403	0.124025	0.765557	-0.405434
FBgn0040212	IB_vs_OC_18	0.174134	0.951395	0.0151686	0.99149	0.677789
FBgn0040227	IB_vs_OC_18	0.0471798	0.980419	-0.114076	0.635777	-0.275364
FBgn0040228	IB_vs_OC_18	-0.119104	0.919533	-0.213185	0.513371	-0.0369833
FBgn0040230	IB_vs_OC_18	0.247131	0.685258	0.383565	0.25295	0.355198
FBgn0040232	IB_vs_OC_18	-0.0364253	0.992409	0.0280639	0.983149	-0.127387
FBgn0040233	IB_vs_OC_18	-0.0377954	0.995708	0.260145	0.807525	0.116112
FBgn0040234	IB_vs_OC_18	-0.433529	0.813682	-0.618096	0.555209	-0.223139
FBgn0040235	IB_vs_OC_18	-0.145569	0.953608	-0.259715	0.389158	-0.290539
FBgn0040236	IB_vs_OC_18	0.388512	0.860247	0.492429	0.40482	0.131144
FBgn0040238	IB_vs_OC_18	0.347615	0.848914	-0.0655176	0.960509	0.64451
FBgn0040239	IB_vs_OC_18	0.221821	0.921459	0.321672	0.53745	0.321433
FBgn0040259	IB_vs_OC_18	0.561057	0.888517	0.648705	0.58437	1.06223
FBgn0040262	IB_vs_OC_18	0.0677208	0.992409	0.122528	0.956522	1.51737
FBgn0040268	IB_vs_OC_18	-0.341376	0.734855	-0.412898	0.441206	-0.156512
FBgn0040271	IB_vs_OC_18	0.241008	0.877831	0.146384	0.794002	1.34744
FBgn0040273	IB_vs_OC_18	0.191353	0.888517	0.0297077	0.94041	-0.381162
FBgn0040283	IB_vs_OC_18	-0.420635	0.886014	-0.573257	0.598606	-0.435174
FBgn0040285	IB_vs_OC_18	0.270525	0.687988	0.169874	0.694006	0.535509
FBgn0040290	IB_vs_OC_18	0.115539	0.981892	0.206884	0.819286	-0.117888
FBgn0040294	IB_vs_OC_18	0.193711	0.983164	0.354998	0.826469	-0.0199462
FBgn0040296	IB_vs_OC_18	-0.486619	0.848914	-0.726799	0.426271	-0.293359
FBgn0040297	IB_vs_OC_18	0.0816733	0.992409	-0.286938	0.875343	0.807586
FBgn0040298	IB_vs_OC_18	0.14172	0.977013	0.228303	0.805478	0.307911
FBgn0040305	IB_vs_OC_18	0.0776101	0.971397	0.031801	0.9566	-0.0360187
FBgn0040308	IB_vs_OC_18	-0.410209	0.654731	-0.215623	0.639529	0.422712
FBgn0040309	IB_vs_OC_18	0.30819	0.896268	0.376352	0.584271	0.542277
FBgn0040318	IB_vs_OC_18	-0.857261	0.88408	-1.24868	0.622792	-0.255899
FBgn0040319	IB_vs_OC_18	0.630687	0.875653	0.686906	0.584729	0.343657
FBgn0040321	IB_vs_OC_18	-1.04675	0.157714	-0.664956	0.407974	0.808222
FBgn0040322	IB_vs_OC_18	-1.55965	0.0268739	-1.07651	0.326013	0.761192
FBgn0040323	IB_vs_OC_18	-0.148687	0.939963	-0.466473	0.39611	0.566378
FBgn0040324	IB_vs_OC_18	0.637227	0.0650034	0.42824	0.16368	1.70865
FBgn0040334	IB_vs_OC_18	0.708429	0.0411924	0.606242	0.113809	1.23985
FBgn0040336	IB_vs_OC_18	-0.212526	0.91313	-0.481872	0.496364	0.270576
FBgn0040337	IB_vs_OC_18	0.284401	0.766981	0.470365	0.330535	-0.0783823
FBgn0040339	IB_vs_OC_18	-0.132296	0.93899	0.0332061	0.945381	0.211017
FBgn0040340	IB_vs_OC_18	0.0380316	0.984243	-0.0376755	0.934843	0.174638
FBgn0040344	IB_vs_OC_18	-0.161831	0.98031	-0.460792	0.742082	0.0896699
FBgn0040346	IB_vs_OC_18	0.194762	0.751186	0.303579	0.318491	-0.175242
FBgn0040347	IB_vs_OC_18	0.0192963	0.998394	0.260057	0.834308	0.227535
FBgn0040348	IB_vs_OC_18	-0.754332	0.737962	-0.0257916	0.98786	0.419823
FBgn0040351	IB_vs_OC_18	-0.679334	0.120179	-0.696102	0.14337	0.486015
FBgn0040366	IB_vs_OC_18	-0.282256	0.911665	-0.121505	0.903054	0.227135
FBgn0040367	IB_vs_OC_18	0.708674	0.272268	0.927272	0.0307319	0.734544
FBgn0040370	IB_vs_OC_18	-0.213727	0.926753	0.0873757	0.933212	-0.682243
FBgn0040372	IB_vs_OC_18	0.216246	0.953608	0.231808	0.704023	-0.0782208
FBgn0040373	IB_vs_OC_18	0.172977	0.739766	0.000814481	0.999518	0.732925
FBgn0040375	IB_vs_OC_18	-0.211425	0.977085	0.0573317	0.9663	0.297004
FBgn0040382	IB_vs_OC_18	0.436798	0.81355	0.525051	0.352336	0.236221
FBgn0040383	IB_vs_OC_18	0.421796	0.881831	0.281699	0.82604	0.484717
FBgn0040384	IB_vs_OC_18	0.527994	0.921867	0.575128	0.7658	0.572101
FBgn0040385	IB_vs_OC_18	0.00190602	0.99842	-0.628217	0.725082	-0.420108
FBgn0040388	IB_vs_OC_18	0.0994956	0.980851	0.240886	0.726569	0.583994
FBgn0040389	IB_vs_OC_18	-0.231717	0.676457	-0.242636	0.446302	-0.121283
FBgn0040392	IB_vs_OC_18	-0.434301	0.913418	-0.989535	0.358271	-0.68566
FBgn0040394	IB_vs_OC_18	-0.269755	0.387726	-0.261441	0.37459	-0.296987
FBgn0040395	IB_vs_OC_18	0.0876786	0.987776	0.167636	0.848548	0.27037
FBgn0040396	IB_vs_OC_18	-0.12794	0.971024	0.0206412	0.980883	0.149155
FBgn0040397	IB_vs_OC_18	0.494388	0.545484	0.292521	0.560866	0.976108
FBgn0040465	IB_vs_OC_18	-0.0709254	0.968051	0.048406	0.919373	-0.195617
FBgn0040466	IB_vs_OC_18	-0.0697435	0.968051	-0.0508985	0.903054	0.0482948
FBgn0040467	IB_vs_OC_18	-0.808702	0.110176	-0.674623	0.199008	0.568884
FBgn0040475	IB_vs_OC_18	-0.101619	0.98328	-0.464669	0.669982	-0.340464
FBgn0040477	IB_vs_OC_18	-0.775108	0.51635	-1.16077	0.222946	-0.032868
FBgn0040487	IB_vs_OC_18	-0.334185	0.955951	-0.764836	0.540194	0.0283251
FBgn0040491	IB_vs_OC_18	-0.0262925	0.998394	-0.42567	0.856187	-0.113708
FBgn0040493	IB_vs_OC_18	-0.740479	0.527052	-0.607092	0.372625	0.690662
FBgn0040505	IB_vs_OC_18	-1.71162	0.653859	-2.388	0.285653	1.42533
FBgn0040512	IB_vs_OC_18	-0.409712	0.513795	-0.294862	0.510013	0.410543
FBgn0040514	IB_vs_OC_18	0.154875	0.984243	0.206208	0.912867	-0.452004
FBgn0040528	IB_vs_OC_18	0.523937	0.79428	0.665433	0.674351	0.864311
FBgn0040529	IB_vs_OC_18	-0.316636	0.500009	-0.452308	0.0999737	0.153235
FBgn0040532	IB_vs_OC_18	-0.11606	0.975176	-0.330407	0.765557	0.821426
FBgn0040534	IB_vs_OC_18	-0.336854	0.438416	-0.342826	0.226911	-0.170732
FBgn0040551	IB_vs_OC_18	-0.0933125	0.968051	-0.0879783	0.909499	0.519247
FBgn0040575	IB_vs_OC_18	-0.0648346	0.981975	-0.150915	0.804997	-0.119683
FBgn0040600	IB_vs_OC_18	0.451608	0.913974	1.01455	0.137984	0.449873
FBgn0040602	IB_vs_OC_18	0.20675	0.978617	-0.0746125	0.96612	1.2847
FBgn0040623	IB_vs_OC_18	-0.382281	0.473095	-0.548135	0.0901882	0.260429
FBgn0040634	IB_vs_OC_18	-0.112337	0.968051	-0.0453141	0.956661	0.457723
FBgn0040650	IB_vs_OC_18	-0.0860871	0.980419	-0.0144778	0.986427	0.383367
FBgn0040660	IB_vs_OC_18	-0.202194	0.825235	-0.367576	0.111904	-0.218289
FBgn0040666	IB_vs_OC_18	0.403496	0.387726	0.382493	0.211465	-0.333367
FBgn0040670	IB_vs_OC_18	0.567391	0.590678	0.460934	0.580338	-0.199483
FBgn0040682	IB_vs_OC_18	0.111793	0.992064	-0.377691	0.817518	-0.510825
FBgn0040697	IB_vs_OC_18	-0.947416	0.821203	-2.2714	0.34305	0.838673
FBgn0040729	IB_vs_OC_18	1.15593	0.156952	1.40766	0.0440479	-1.2159
FBgn0040751	IB_vs_OC_18	-0.412926	0.688773	-0.313979	0.74555	0.183727
FBgn0040752	IB_vs_OC_18	0.231404	0.941557	0.389792	0.553923	-0.940905
FBgn0040754	IB_vs_OC_18	-0.43332	0.391801	-0.521149	0.0501456	-0.429904
FBgn0040759	IB_vs_OC_18	0.478623	0.875106	-0.174975	0.887174	-0.16176
FBgn0040763	IB_vs_OC_18	0.170665	0.964675	-0.0215927	0.983918	0.0131413
FBgn0040765	IB_vs_OC_18	-1.0077	0.690332	-1.22053	0.260809	-0.862154
FBgn0040773	IB_vs_OC_18	-0.324813	0.669737	-0.45764	0.0887863	-0.0181013
FBgn0040777	IB_vs_OC_18	0.183289	0.953608	-0.0890057	0.945788	1.09466
FBgn0040778	IB_vs_OC_18	-0.49279	0.67578	-0.402496	0.708161	0.599448
FBgn0040780	IB_vs_OC_18	0.435378	0.534556	0.183481	0.804902	0.0873184
FBgn0040784	IB_vs_OC_18	0.0856252	0.99197	-0.542258	0.734899	-0.320222
FBgn0040786	IB_vs_OC_18	-0.179271	0.901746	-0.219108	0.73942	0.222963
FBgn0040793	IB_vs_OC_18	-0.205883	0.851112	-0.433069	0.113108	-0.0974192
FBgn0040809	IB_vs_OC_18	-0.865934	0.718761	-1.28761	0.32333	0.100564
FBgn0040823	IB_vs_OC_18	-1.136	0.171661	-0.896838	0.368911	1.08979
FBgn0040843	IB_vs_OC_18	1.04435	0.365806	0.869355	0.256044	-0.562692
FBgn0040849	IB_vs_OC_18	0.535562	0.896268	0.611969	0.721687	1.12021
FBgn0040890	IB_vs_OC_18	-1.51855	0.185112	-1.33496	0.340203	0.213144
FBgn0040899	IB_vs_OC_18	0.0739684	0.985169	0.0786764	0.945089	-0.175871
FBgn0040900	IB_vs_OC_18	-0.292609	0.968051	-0.3729	0.854197	0.0175256
FBgn0040906	IB_vs_OC_18	0.0904554	0.991709	0.199456	0.898487	-0.45116
FBgn0040907	IB_vs_OC_18	-0.0761929	0.973831	-0.344246	0.372174	0.240283
FBgn0040918	IB_vs_OC_18	0.302481	0.910898	0.387335	0.620481	0.52728
FBgn0040928	IB_vs_OC_18	-0.0936075	0.973831	-0.01631	0.98426	0.55758
FBgn0040929	IB_vs_OC_18	-0.141379	0.951745	-0.235786	0.569612	-0.135508
FBgn0040931	IB_vs_OC_18	-0.126389	0.951627	-0.361389	0.372625	0.12766
FBgn0040942	IB_vs_OC_18	-0.0730199	0.995539	0.234633	0.93341	0.53411
FBgn0040964	IB_vs_OC_18	0.0478686	0.985169	0.183654	0.698659	-0.349678
FBgn0040965	IB_vs_OC_18	1.17888	0.537457	0.151923	0.952899	0.919831
FBgn0040984	IB_vs_OC_18	-0.352166	0.948692	-0.900638	0.292816	-0.238713
FBgn0040985	IB_vs_OC_18	0.589219	0.0684874	0.647405	0.0473549	0.0117815
FBgn0041004	IB_vs_OC_18	-0.0448894	0.980419	-0.0750392	0.816297	0.0589277
FBgn0041087	IB_vs_OC_18	0.345632	0.888517	0.410178	0.471073	0.746311
FBgn0041092	IB_vs_OC_18	-0.0598743	0.992409	0.303151	0.807665	-0.238798
FBgn0041094	IB_vs_OC_18	0.09443	0.975432	0.0521914	0.894683	-0.31377
FBgn0041096	IB_vs_OC_18	-2.33609	0.0378194	-2.65488	0.0340838	0.188535
FBgn0041100	IB_vs_OC_18	-0.472633	0.688234	-0.685882	0.358271	0.129928
FBgn0041102	IB_vs_OC_18	0.0121485	0.998394	-0.443967	0.741509	-0.474091
FBgn0041111	IB_vs_OC_18	-0.0096621	0.998394	0.110871	0.90863	-0.462382
FBgn0041147	IB_vs_OC_18	-0.359733	0.713114	-0.375297	0.554804	-0.00231011
FBgn0041150	IB_vs_OC_18	0.0855812	0.991795	0.275599	0.797855	0.82608
FBgn0041156	IB_vs_OC_18	-2.08181	0.477429	-2.93253	0.171492	0.485712
FBgn0041160	IB_vs_OC_18	0.255298	0.962973	-0.189504	0.849154	0.0926477
FBgn0041171	IB_vs_OC_18	0.441722	0.171452	0.308128	0.251178	-0.183992
FBgn0041174	IB_vs_OC_18	-0.615014	0.291693	-0.803699	0.177451	0.609824
FBgn0041180	IB_vs_OC_18	0.20428	0.860247	0.00682865	0.994571	0.406671
FBgn0041182	IB_vs_OC_18	0.626428	0.663355	0.380952	0.720719	1.07281
FBgn0041184	IB_vs_OC_18	0.700193	0.802589	0.186585	0.873073	-0.449415
FBgn0041186	IB_vs_OC_18	-0.197511	0.931928	-0.435283	0.627245	-0.481325
FBgn0041188	IB_vs_OC_18	0.0230322	0.995539	0.1015	0.876821	-0.796198
FBgn0041191	IB_vs_OC_18	0.195883	0.889995	0.349705	0.342116	0.0766066
FBgn0041205	IB_vs_OC_18	-0.136658	0.877831	-0.114447	0.725424	-0.294966
FBgn0041210	IB_vs_OC_18	-0.0321284	0.994903	-0.0044844	0.997886	-0.319456
FBgn0041233	IB_vs_OC_18	-0.361226	0.903096	-0.811026	0.536271	0.0460627
FBgn0041234	IB_vs_OC_18	0.101879	0.991709	-0.126671	0.951621	-0.924856
FBgn0041235	IB_vs_OC_18	-0.415296	0.968051	-1.05781	0.604177	-1.08488
FBgn0041236	IB_vs_OC_18	-0.30951	0.968051	-0.873666	0.639529	-1.64812
FBgn0041241	IB_vs_OC_18	-0.637339	0.808522	-0.391089	0.811086	-0.542223
FBgn0041337	IB_vs_OC_18	0.0643536	0.992409	0.622923	0.629365	0.273525
FBgn0041342	IB_vs_OC_18	0.0895648	0.944634	0.134432	0.716453	-0.295366
FBgn0041582	IB_vs_OC_18	-0.052013	0.992409	0.222163	0.820574	-0.0405158
FBgn0041585	IB_vs_OC_18	-0.100709	0.980085	-0.00379636	0.998502	0.706794
FBgn0041588	IB_vs_OC_18	-0.00470868	0.998394	0.00801687	0.983918	-0.292351
FBgn0041604	IB_vs_OC_18	0.294706	0.875106	0.0625395	0.94567	1.86297
FBgn0041605	IB_vs_OC_18	0.15068	0.98824	-0.746902	0.680249	-0.223039
FBgn0041627	IB_vs_OC_18	-0.291817	0.951745	-0.68387	0.315224	-0.375945
FBgn0041629	IB_vs_OC_18	-0.00835741	0.99979	0.171611	0.923526	0.131689
FBgn0041630	IB_vs_OC_18	0.272122	0.557612	0.0291562	0.954074	0.303335
FBgn0041702	IB_vs_OC_18	0.327346	0.829203	0.597462	0.149897	0.305593
FBgn0041706	IB_vs_OC_18	0.0800921	0.992409	-0.307082	0.798179	-0.636766
FBgn0041707	IB_vs_OC_18	-1.1629	0.394317	-1.94445	0.172118	0.386034
FBgn0041711	IB_vs_OC_18	-0.560157	0.954668	-2.56658	0.114911	-0.269695
FBgn0041713	IB_vs_OC_18	-0.567415	0.641827	-0.722398	0.525951	0.84323
FBgn0041720	IB_vs_OC_18	-0.677016	0.81326	0.166794	0.920295	1.24038
FBgn0041721	IB_vs_OC_18	-0.0607998	0.982138	-0.0180028	0.981772	0.531932
FBgn0041723	IB_vs_OC_18	0.548116	0.403762	0.404389	0.583658	0.695137
FBgn0041775	IB_vs_OC_18	-0.244196	0.902661	-0.171663	0.741559	-0.539058
FBgn0041780	IB_vs_OC_18	1.14684	0.536008	1.1082	0.253084	0.287709
FBgn0041781	IB_vs_OC_18	0.329133	0.919533	0.437915	0.638659	0.406111
FBgn0041789	IB_vs_OC_18	0.397447	0.405548	0.292253	0.238691	-0.268205
FBgn0042083	IB_vs_OC_18	0.104048	0.984243	0.101952	0.937538	0.576379
FBgn0042085	IB_vs_OC_18	0.0776741	0.958397	-0.0630777	0.817518	-0.69497
FBgn0042092	IB_vs_OC_18	-0.317437	0.840948	0.0226762	0.978972	0.401602
FBgn0042094	IB_vs_OC_18	0.673041	0.148888	0.621038	0.306365	-0.524854
FBgn0042106	IB_vs_OC_18	-2.78522	0.0442614	-3.82317	0.0340838	1.67639
FBgn0042111	IB_vs_OC_18	-0.454711	0.925665	-0.795613	0.593914	-0.371268
FBgn0042112	IB_vs_OC_18	-0.319665	0.705199	-0.395134	0.365973	0.560924
FBgn0042125	IB_vs_OC_18	0.00871787	0.998394	0.224967	0.641756	-0.730233
FBgn0042127	IB_vs_OC_18	-1.35754	2.40068e-05	-1.27947	0.0027801	-1.0895
FBgn0042132	IB_vs_OC_18	0.164602	0.848914	0.0778235	0.809132	-0.571782
FBgn0042134	IB_vs_OC_18	0.158234	0.966662	0.324393	0.603686	-0.388603
FBgn0042135	IB_vs_OC_18	-0.0922421	0.989443	0.138161	0.895732	0.132271
FBgn0042138	IB_vs_OC_18	-0.284314	0.822515	-0.059484	0.945987	0.258218
FBgn0042175	IB_vs_OC_18	0.174556	0.878493	0.0267746	0.968403	0.755784
FBgn0042177	IB_vs_OC_18	0.406777	0.628506	0.491953	0.193102	0.267093
FBgn0042178	IB_vs_OC_18	-2.36773	3.03469e-07	-2.18438	3.54482e-09	0.415921
FBgn0042179	IB_vs_OC_18	2.757	0.0598103	3.32358	0.00319978	1.43834
FBgn0042180	IB_vs_OC_18	0.354302	0.88459	0.402362	0.605302	0.967433
FBgn0042185	IB_vs_OC_18	-0.156469	0.984243	0.176428	0.895163	0.283414
FBgn0042199	IB_vs_OC_18	0.150033	0.953336	-0.104257	0.905748	-0.341001
FBgn0042205	IB_vs_OC_18	-0.266623	0.815621	-0.16261	0.797855	-0.102882
FBgn0042207	IB_vs_OC_18	-0.190534	0.973831	-0.222466	0.852476	-0.232989
FBgn0042213	IB_vs_OC_18	-0.64122	0.263732	-0.426014	0.536205	0.079176
FBgn0042627	IB_vs_OC_18	-0.521385	0.93565	-0.439259	0.879282	0.241062
FBgn0042693	IB_vs_OC_18	0.266335	0.832856	0.445452	0.270849	0.10467
FBgn0042696	IB_vs_OC_18	1.61524	0.169456	1.1478	0.310283	0.142236
FBgn0042712	IB_vs_OC_18	-0.139672	0.888517	-0.276666	0.352336	-0.447028
FBgn0043001	IB_vs_OC_18	-0.141108	0.88459	-0.0545126	0.91327	0.361117
FBgn0043002	IB_vs_OC_18	-0.223162	0.770588	-0.3137	0.210272	-0.523071
FBgn0043010	IB_vs_OC_18	-0.0875142	0.977013	-0.0231894	0.966497	0.300477
FBgn0043012	IB_vs_OC_18	-0.0263448	0.991795	0.080375	0.86726	0.164062
FBgn0043025	IB_vs_OC_18	1.3432	0.288876	1.05928	0.207054	-0.199561
FBgn0043069	IB_vs_OC_18	-0.651725	0.571352	-0.686607	0.545878	0.644878
FBgn0043070	IB_vs_OC_18	-0.121444	0.968051	-0.089125	0.857498	0.00468736
FBgn0043362	IB_vs_OC_18	0.623318	0.866538	-0.0798301	0.966177	-0.449395
FBgn0043364	IB_vs_OC_18	0.252039	0.981045	0.0410827	0.988112	0.645477
FBgn0043455	IB_vs_OC_18	0.0496285	0.984243	0.077765	0.843673	-0.224436
FBgn0043456	IB_vs_OC_18	0.156712	0.812028	0.119081	0.615886	-0.185101
FBgn0043457	IB_vs_OC_18	-0.319693	0.771276	-0.124224	0.864334	-0.210532
FBgn0043458	IB_vs_OC_18	-0.241918	0.946332	-0.0273826	0.981772	0.212933
FBgn0043550	IB_vs_OC_18	0.292166	0.952946	-0.416786	0.825343	0.152872
FBgn0043575	IB_vs_OC_18	0.807893	0.848914	-0.874481	0.53261	-0.74819
FBgn0043578	IB_vs_OC_18	0.779208	0.605102	0.551975	0.547475	-1.02833
FBgn0043791	IB_vs_OC_18	-0.501199	0.886014	-1.08817	0.306365	0.0715858
FBgn0043792	IB_vs_OC_18	0.55717	0.95176	-0.677799	0.79781	0.621011
FBgn0043796	IB_vs_OC_18	-0.194442	0.947761	0.0211513	0.981772	-0.151563
FBgn0043799	IB_vs_OC_18	-0.458153	0.253453	-0.363379	0.306365	-0.298506
FBgn0043841	IB_vs_OC_18	-0.956604	0.0753256	-1.58872	0.000179486	2.04016
FBgn0043853	IB_vs_OC_18	0.288917	0.960815	-0.408443	0.742082	-0.145203
FBgn0043854	IB_vs_OC_18	0.922053	0.234976	0.568214	0.400783	-0.920471
FBgn0043884	IB_vs_OC_18	0.128423	0.96088	0.0501228	0.942345	-0.966772
FBgn0043900	IB_vs_OC_18	0.482345	0.519834	0.494238	0.324091	-0.464172
FBgn0043903	IB_vs_OC_18	0.327123	0.824428	-0.183131	0.778682	0.802495
FBgn0044020	IB_vs_OC_18	-0.359169	0.380765	-0.352577	0.233153	-0.0376002
FBgn0044028	IB_vs_OC_18	0.786301	0.327485	0.393841	0.619238	0.758451
FBgn0044030	IB_vs_OC_18	0.145587	0.923761	0.0862685	0.860202	0.18891
FBgn0044047	IB_vs_OC_18	0.266898	0.85195	-0.0451745	0.961538	0.653525
FBgn0044049	IB_vs_OC_18	0.002939	0.99979	-0.471694	0.420826	-0.504363
FBgn0044050	IB_vs_OC_18	-0.597028	0.688234	-0.693839	0.498781	0.562055
FBgn0044323	IB_vs_OC_18	-0.153453	0.888517	-0.237158	0.437814	-0.432498
FBgn0044324	IB_vs_OC_18	0.0814621	0.947504	0.044606	0.877547	-0.34687
FBgn0044328	IB_vs_OC_18	0.502833	0.67578	-0.223971	0.662355	-0.598379
FBgn0044452	IB_vs_OC_18	-0.135463	0.888517	-0.31831	0.374875	-0.00467247
FBgn0044511	IB_vs_OC_18	-0.182401	0.849	-0.191487	0.597681	0.284397
FBgn0044823	IB_vs_OC_18	0.0296817	0.992409	-0.109442	0.860472	-0.273235
FBgn0044826	IB_vs_OC_18	0.171787	0.848914	-0.00585771	0.993299	0.0765827
FBgn0044871	IB_vs_OC_18	-0.0501061	0.991453	0.175738	0.807525	0.112489
FBgn0044872	IB_vs_OC_18	1.79551	0.0991804	1.58048	0.342146	0.19803
FBgn0045035	IB_vs_OC_18	0.376529	0.767744	0.643739	0.123884	0.040306
FBgn0045063	IB_vs_OC_18	-0.165743	0.980419	-0.0526624	0.967728	0.707319
FBgn0045064	IB_vs_OC_18	0.0179437	0.995708	-0.284545	0.776086	0.209041
FBgn0045073	IB_vs_OC_18	0.36839	0.593078	0.100222	0.854624	0.748952
FBgn0045800	IB_vs_OC_18	-0.0933198	0.982705	0.281616	0.75239	0.820263
FBgn0045823	IB_vs_OC_18	0.0350768	0.990594	0.0915411	0.807525	0.578095
FBgn0045842	IB_vs_OC_18	1.44721	0.00102958	1.56512	2.95871e-07	-0.145595
FBgn0045852	IB_vs_OC_18	-0.175607	0.984243	-0.791243	0.454144	-0.548543
FBgn0045862	IB_vs_OC_18	-0.355976	0.886014	-0.219279	0.796789	-0.370989
FBgn0045866	IB_vs_OC_18	-0.0763895	0.966662	-0.0583123	0.858764	0.515196
FBgn0045980	IB_vs_OC_18	0.238052	0.932605	0.424688	0.703896	-0.619012
FBgn0046114	IB_vs_OC_18	0.122416	0.971024	0.33019	0.489462	0.191517
FBgn0046214	IB_vs_OC_18	-0.450053	0.646232	-0.164468	0.833908	0.213053
FBgn0046222	IB_vs_OC_18	0.232693	0.365806	0.238721	0.245818	-0.112617
FBgn0046225	IB_vs_OC_18	-0.0885608	0.985111	-0.324934	0.755684	-0.100634
FBgn0046247	IB_vs_OC_18	0.100439	0.968051	0.209198	0.621897	0.166757
FBgn0046253	IB_vs_OC_18	0.679573	0.477594	0.188988	0.685908	0.0937283
FBgn0046296	IB_vs_OC_18	-0.0290783	0.992409	-0.0371946	0.973322	0.276784
FBgn0046301	IB_vs_OC_18	-0.241867	0.968051	-0.658528	0.627245	-0.63445
FBgn0046685	IB_vs_OC_18	0.73763	0.478038	0.823366	0.139491	0.244633
FBgn0046687	IB_vs_OC_18	-0.123243	0.972917	-0.281105	0.778922	0.196279
FBgn0046692	IB_vs_OC_18	0.210474	0.887199	0.379461	0.516816	0.786882
FBgn0046696	IB_vs_OC_18	-0.16326	0.955951	-0.228286	0.803047	-0.118448
FBgn0046704	IB_vs_OC_18	0.159931	0.926753	0.280697	0.551027	0.01217
FBgn0046706	IB_vs_OC_18	-0.0108638	0.998394	-0.0236984	0.969215	0.263043
FBgn0046763	IB_vs_OC_18	-1.15141	0.685258	-1.10037	0.606063	0.511121
FBgn0046776	IB_vs_OC_18	1.143	0.000800601	0.927009	3.84824e-05	0.335481
FBgn0047038	IB_vs_OC_18	-0.50434	0.223334	-0.418199	0.25539	-0.026361
FBgn0047114	IB_vs_OC_18	-0.0733333	0.980419	0.0358237	0.959118	0.326937
FBgn0047135	IB_vs_OC_18	0.365629	0.398257	0.25545	0.359881	0.287424
FBgn0047178	IB_vs_OC_18	0.291754	0.471144	0.309328	0.39611	0.023022
FBgn0047199	IB_vs_OC_18	0.49054	0.144077	0.433206	0.269581	0.255747
FBgn0050000	IB_vs_OC_18	-0.172524	0.840948	-0.218436	0.498484	0.00483847
FBgn0050001	IB_vs_OC_18	-0.173239	0.848914	-0.167414	0.694427	0.161434
FBgn0050005	IB_vs_OC_18	0.486641	0.848914	0.803659	0.243228	0.367366
FBgn0050010	IB_vs_OC_18	-0.253909	0.875653	-0.269521	0.729337	0.220238
FBgn0050015	IB_vs_OC_18	0.455092	0.90943	-0.0459926	0.973748	-0.441354
FBgn0050016	IB_vs_OC_18	-0.870661	0.688234	-0.888886	0.624987	1.02658
FBgn0050020	IB_vs_OC_18	0.29463	0.611219	0.318155	0.372625	-0.180509
FBgn0050021	IB_vs_OC_18	-0.1865	0.971527	-0.210579	0.853143	0.417052
FBgn0050022	IB_vs_OC_18	0.468353	0.117599	0.529284	0.0606452	-0.099236
FBgn0050035	IB_vs_OC_18	-1.19564	0.713114	-0.0365261	0.990573	-0.202042
FBgn0050036	IB_vs_OC_18	-0.821691	0.559736	-0.820614	0.47364	0.522403
FBgn0050046	IB_vs_OC_18	1.9989	2.16215e-08	1.76092	2.07512e-07	1.16374
FBgn0050047	IB_vs_OC_18	0.477184	0.844172	0.399146	0.777193	0.279753
FBgn0050051	IB_vs_OC_18	0.155258	0.978274	0.366857	0.731157	0.880844
FBgn0050054	IB_vs_OC_18	0.280085	0.878493	0.151276	0.841543	0.0894562
FBgn0050055	IB_vs_OC_18	0.107102	0.978617	0.0636724	0.937649	0.248326
FBgn0050056	IB_vs_OC_18	-0.0831007	0.992409	-0.655526	0.783804	0.0896222
FBgn0050062	IB_vs_OC_18	0.319013	0.93899	0.240901	0.876356	-0.426699
FBgn0050069	IB_vs_OC_18	-1.20713	0.031663	-1.30348	0.0409646	-1.25456
FBgn0050077	IB_vs_OC_18	-0.453268	0.342328	-0.358828	0.428665	0.193847
FBgn0050085	IB_vs_OC_18	0.0222768	0.992409	0.0617432	0.910055	-0.0392567
FBgn0050089	IB_vs_OC_18	0.105076	0.991856	-0.403045	0.78651	-0.53802
FBgn0050090	IB_vs_OC_18	-0.113264	0.988396	0.457213	0.796789	0.550741
FBgn0050091	IB_vs_OC_18	0.15378	0.984243	-0.879412	0.638509	-0.407604
FBgn0050094	IB_vs_OC_18	-0.107171	0.94406	-0.15664	0.660748	-0.127251
FBgn0050096	IB_vs_OC_18	0.145611	0.933549	0.291086	0.586615	0.454769
FBgn0050099	IB_vs_OC_18	-0.0975692	0.992409	-0.955872	0.554251	-0.258539
FBgn0050105	IB_vs_OC_18	0.0380553	0.984243	0.00597467	0.989798	0.195889
FBgn0050108	IB_vs_OC_18	-0.756443	0.0674325	-0.612937	0.155552	0.501139
FBgn0050109	IB_vs_OC_18	-0.367249	0.836039	-0.221467	0.764288	0.619564
FBgn0050115	IB_vs_OC_18	0.968008	0.636401	0.111078	0.903828	-1.15765
FBgn0050122	IB_vs_OC_18	0.279652	0.861759	0.0758858	0.828346	-0.59355
FBgn0050147	IB_vs_OC_18	-0.184529	0.975176	0.218616	0.887174	0.846254
FBgn0050156	IB_vs_OC_18	-0.0813031	0.984243	-0.0609561	0.962455	-0.337624
FBgn0050157	IB_vs_OC_18	-0.554123	0.368974	-0.408325	0.560866	-0.326188
FBgn0050159	IB_vs_OC_18	-0.323956	0.933549	-0.47265	0.704023	0.157483
FBgn0050161	IB_vs_OC_18	-0.0101394	0.998394	-0.0767627	0.951652	0.197936
FBgn0050163	IB_vs_OC_18	-0.656947	0.598315	-0.743085	0.351399	0.0163708
FBgn0050169	IB_vs_OC_18	-0.663409	0.511583	-0.785851	0.347999	0.212053
FBgn0050183	IB_vs_OC_18	-0.26151	0.90421	-0.434677	0.647697	-0.29025
FBgn0050185	IB_vs_OC_18	-0.637452	0.554866	-0.884613	0.386166	0.346952
FBgn0050187	IB_vs_OC_18	-0.805178	0.497184	-0.719965	0.457367	0.230967
FBgn0050197	IB_vs_OC_18	-1.41684	0.4584	-1.80139	0.438157	0.296835
FBgn0050263	IB_vs_OC_18	1.25901	0.0857507	1.31276	0.112285	-0.399422
FBgn0050285	IB_vs_OC_18	-0.127297	0.983384	-0.163841	0.915489	0.182964
FBgn0050287	IB_vs_OC_18	0.809129	0.532266	0.120061	0.93611	-1.31893
FBgn0050289	IB_vs_OC_18	-0.477019	0.93466	-0.898033	0.602567	0.0631146
FBgn0050291	IB_vs_OC_18	0.183051	0.882053	0.308256	0.542721	-0.238492
FBgn0050295	IB_vs_OC_18	0.306305	0.346045	0.242559	0.410218	-0.138592
FBgn0050296	IB_vs_OC_18	-0.814375	0.690325	-0.968496	0.437022	0.722748
FBgn0050323	IB_vs_OC_18	1.97701	0.358593	1.61593	0.386241	0.751566
FBgn0050324	IB_vs_OC_18	0.356242	0.954668	-0.242739	0.910512	-1.26671
FBgn0050338	IB_vs_OC_18	-0.389624	0.933453	-0.772501	0.571195	-0.33837
FBgn0050342	IB_vs_OC_18	-0.118263	0.909463	-0.1318	0.676038	-0.295807
FBgn0050343	IB_vs_OC_18	0.651327	0.387726	0.949385	0.0343639	0.68696
FBgn0050344	IB_vs_OC_18	0.577845	0.0976011	0.514354	0.0554844	0.822274
FBgn0050349	IB_vs_OC_18	0.122661	0.899191	0.221157	0.39642	-0.4456
FBgn0050357	IB_vs_OC_18	0.469638	0.904182	-0.19109	0.906043	0.105316
FBgn0050359	IB_vs_OC_18	0.654553	0.000297755	0.467653	0.0298482	0.283894
FBgn0050372	IB_vs_OC_18	0.402106	0.642655	0.123353	0.898487	-0.0606203
FBgn0050373	IB_vs_OC_18	-0.636811	0.0979854	-0.558288	0.26109	0.32427
FBgn0050377	IB_vs_OC_18	-0.0794693	0.992409	0.125622	0.919199	-0.301465
FBgn0050380	IB_vs_OC_18	-0.41514	0.934136	-0.818161	0.556833	-0.455082
FBgn0050381	IB_vs_OC_18	-0.495953	0.715724	-0.456077	0.69203	1.04299
FBgn0050383	IB_vs_OC_18	-0.871445	0.667727	-0.96567	0.327687	0.344288
FBgn0050389	IB_vs_OC_18	0.161166	0.973831	0.00540678	0.997886	-0.221319
FBgn0050390	IB_vs_OC_18	-0.342289	0.461231	-0.165165	0.661562	0.0110566
FBgn0050392	IB_vs_OC_18	0.347829	0.949519	0.765038	0.400864	0.29427
FBgn0050394	IB_vs_OC_18	-0.127139	0.90943	-0.238331	0.522744	0.65265
FBgn0050398	IB_vs_OC_18	1.18761	0.326875	1.2141	0.269587	-0.933467
FBgn0050401	IB_vs_OC_18	-0.838234	0.763116	-0.239026	0.903426	0.996512
FBgn0050403	IB_vs_OC_18	-0.108693	0.985111	0.00187717	0.999684	0.742561
FBgn0050404	IB_vs_OC_18	0.0739747	0.951745	0.0447522	0.898487	0.0156987
FBgn0050409	IB_vs_OC_18	0.85352	0.428792	0.545835	0.532091	-0.641138
FBgn0050410	IB_vs_OC_18	-0.359983	0.772738	-0.169228	0.710162	0.133786
FBgn0050413	IB_vs_OC_18	-1.16431	0.619858	-2.02888	0.3019	-0.29239
FBgn0050414	IB_vs_OC_18	1.03705	0.0387583	0.974962	0.127874	0.328727
FBgn0050421	IB_vs_OC_18	0.663536	0.52159	0.261225	0.776361	-0.191337
FBgn0050423	IB_vs_OC_18	-0.243254	0.688773	-0.429095	0.0975994	0.255135
FBgn0050424	IB_vs_OC_18	-0.870234	0.471228	-1.16859	0.294903	-0.00599683
FBgn0050428	IB_vs_OC_18	3.12337	7.50687e-21	3.03783	3.45956e-15	0.376993
FBgn0050431	IB_vs_OC_18	0.426003	0.910404	-0.0360108	0.970689	-0.647087
FBgn0050432	IB_vs_OC_18	0.473799	0.859143	0.0117326	0.994687	-0.131099
FBgn0050438	IB_vs_OC_18	-0.376264	0.845151	-0.704064	0.243228	1.6359
FBgn0050440	IB_vs_OC_18	0.139512	0.963893	0.148006	0.729337	-0.269333
FBgn0050441	IB_vs_OC_18	-0.367815	0.914408	-0.116886	0.945789	0.459642
FBgn0050443	IB_vs_OC_18	-0.351868	0.812164	-0.647399	0.473998	-0.0534669
FBgn0050447	IB_vs_OC_18	-0.465299	0.859379	-0.82054	0.49214	0.341684
FBgn0050460	IB_vs_OC_18	-1.28669	0.521717	-1.0163	0.553611	0.388511
FBgn0050463	IB_vs_OC_18	-0.0376975	0.995966	-0.0187851	0.994111	0.375571
FBgn0050466	IB_vs_OC_18	-0.925258	0.33382	-1.02494	0.424339	0.814171
FBgn0050467	IB_vs_OC_18	0.0515221	0.988329	0.247253	0.694006	-0.0607645
FBgn0050476	IB_vs_OC_18	-0.0558007	0.982949	-0.0889268	0.854197	0.238765
FBgn0050487	IB_vs_OC_18	0.754358	0.877831	1.54376	0.360679	0.0783009
FBgn0050489	IB_vs_OC_18	1.35641	5.61481e-06	1.3951	2.08809e-06	0.250558
FBgn0050491	IB_vs_OC_18	-0.205235	0.93466	-0.181917	0.811328	0.484202
FBgn0050493	IB_vs_OC_18	0.0862678	0.991453	-0.0991027	0.952758	-0.474648
FBgn0050495	IB_vs_OC_18	-1.24188	0.225125	-0.908888	0.533674	0.985842
FBgn0050496	IB_vs_OC_18	-0.240497	0.688497	-0.333624	0.281814	-0.241247
FBgn0050499	IB_vs_OC_18	-0.15381	0.934136	-0.340093	0.256044	-0.600868
FBgn0050502	IB_vs_OC_18	-0.232276	0.984243	-1.10228	0.321763	-0.228839
FBgn0051004	IB_vs_OC_18	0.577959	0.777294	-0.0595926	0.951621	-0.65195
FBgn0051005	IB_vs_OC_18	0.00292289	0.99979	0.0827656	0.934763	0.31918
FBgn0051013	IB_vs_OC_18	-4.26335	7.42447e-05	-4.37352	0.00114455	-0.228713
FBgn0051015	IB_vs_OC_18	-0.454691	0.733958	-0.630202	0.500581	-0.383716
FBgn0051029	IB_vs_OC_18	0.512463	0.777552	0.452878	0.72959	-0.37584
FBgn0051032	IB_vs_OC_18	-0.2908	0.888517	-0.701664	0.319915	-0.370873
FBgn0051038	IB_vs_OC_18	-1.60178	0.544197	-1.94635	0.232468	-0.352961
FBgn0051040	IB_vs_OC_18	-0.882943	0.756644	-1.03169	0.53261	0.19824
FBgn0051041	IB_vs_OC_18	-0.0408064	0.992409	-0.409076	0.636354	-0.567961
FBgn0051044	IB_vs_OC_18	-0.566864	0.497426	-0.6841	0.125239	-0.251225
FBgn0051053	IB_vs_OC_18	0.125043	0.915525	0.0349969	0.956474	-0.386641
FBgn0051064	IB_vs_OC_18	-0.169977	0.940496	-0.169525	0.885761	0.235622
FBgn0051072	IB_vs_OC_18	0.901679	0.0200624	0.608116	0.114911	1.27775
FBgn0051075	IB_vs_OC_18	-0.306117	0.968051	0.243927	0.810207	1.27048
FBgn0051092	IB_vs_OC_18	0.422817	0.826343	0.483477	0.456792	0.16507
FBgn0051098	IB_vs_OC_18	0.203008	0.941557	0.482388	0.387978	-0.1215
FBgn0051108	IB_vs_OC_18	0.634058	0.0339471	0.640629	0.00568266	0.0860822
FBgn0051109	IB_vs_OC_18	-0.148963	0.90943	-0.0214104	0.966497	-0.0650151
FBgn0051111	IB_vs_OC_18	-0.164671	0.846956	-0.155937	0.674766	0.0520031
FBgn0051118	IB_vs_OC_18	-0.49126	0.56041	-0.457944	0.365973	-0.473517
FBgn0051119	IB_vs_OC_18	2.09437	9.55313e-10	2.01191	4.60426e-12	0.551517
FBgn0051122	IB_vs_OC_18	-0.00849946	0.996297	-0.0715646	0.910339	0.0924301
FBgn0051125	IB_vs_OC_18	-0.929839	0.436191	-1.12331	0.165865	-0.216347
FBgn0051126	IB_vs_OC_18	-0.93586	0.000294244	-1.11825	7.32292e-06	-0.145484
FBgn0051133	IB_vs_OC_18	-1.12486	0.00420899	-1.34403	0.000324853	0.217805
FBgn0051140	IB_vs_OC_18	-0.522154	0.875653	-1.39665	0.202447	-1.17764
FBgn0051141	IB_vs_OC_18	-0.536998	0.913974	-1.55682	0.156159	0.38078
FBgn0051144	IB_vs_OC_18	-0.434865	0.626137	-0.790195	0.101935	0.845501
FBgn0051145	IB_vs_OC_18	0.919345	0.516916	0.973205	0.217904	0.882495
FBgn0051148	IB_vs_OC_18	1.38392	0.0875298	1.16033	0.375665	-0.2879
FBgn0051151	IB_vs_OC_18	0.343229	0.881831	0.499579	0.462756	-0.570887
FBgn0051155	IB_vs_OC_18	-0.0605061	0.977432	0.0242144	0.960509	0.0279598
FBgn0051156	IB_vs_OC_18	-0.298396	0.822515	-0.140294	0.773194	0.285276
FBgn0051158	IB_vs_OC_18	0.0383896	0.992409	0.120366	0.893578	-0.241278
FBgn0051159	IB_vs_OC_18	-0.199354	0.887218	-0.0182644	0.980883	0.0356249
FBgn0051161	IB_vs_OC_18	-0.575782	0.877831	-0.516462	0.757849	-0.615547
FBgn0051163	IB_vs_OC_18	0.530368	0.793392	0.729015	0.26607	0.284661
FBgn0051174	IB_vs_OC_18	-0.0866959	0.986816	0.158856	0.860472	0.326423
FBgn0051184	IB_vs_OC_18	-0.323143	0.537457	-0.325487	0.292816	-0.156448
FBgn0051195	IB_vs_OC_18	0.768838	0.0327742	0.383823	0.338358	1.16433
FBgn0051198	IB_vs_OC_18	0.249916	0.984243	0.287679	0.887174	-3.39697
FBgn0051202	IB_vs_OC_18	-0.227068	0.977548	-0.0957393	0.966177	-0.200876
FBgn0051211	IB_vs_OC_18	0.10561	0.953336	0.117585	0.825343	-0.508535
FBgn0051216	IB_vs_OC_18	0.39864	0.418701	0.422508	0.357198	0.348465
FBgn0051217	IB_vs_OC_18	-0.271584	0.978617	-0.568587	0.70951	0.106737
FBgn0051223	IB_vs_OC_18	-0.0840093	0.975432	-0.238612	0.53745	-0.368684
FBgn0051224	IB_vs_OC_18	0.0662705	0.985169	0.146357	0.808695	-0.0692306
FBgn0051229	IB_vs_OC_18	-0.187125	0.858077	-0.0967417	0.833908	0.0367434
FBgn0051233	IB_vs_OC_18	0.0217511	0.998394	0.531695	0.833149	-1.79843
FBgn0051244	IB_vs_OC_18	1.11274	0.526218	0.937859	0.481698	-0.826018
FBgn0051249	IB_vs_OC_18	-0.0737334	0.988329	0.140708	0.90863	0.423348
FBgn0051251	IB_vs_OC_18	-0.849075	0.272268	-0.648926	0.379936	0.00240884
FBgn0051262	IB_vs_OC_18	-0.0209721	0.998336	0.106013	0.926919	0.51434
FBgn0051266	IB_vs_OC_18	0.750922	0.713114	0.729896	0.491829	-0.0454438
FBgn0051268	IB_vs_OC_18	0.579486	0.887218	0.0703804	0.974941	0.312282
FBgn0051272	IB_vs_OC_18	0.413495	0.956041	0.335432	0.887174	-0.862249
FBgn0051274	IB_vs_OC_18	1.6972	0.0825411	1.86364	0.184507	0.00872883
FBgn0051278	IB_vs_OC_18	-0.312178	0.757761	-0.306709	0.598606	0.249824
FBgn0051279	IB_vs_OC_18	-1.36808	4.76821e-05	-1.18452	0.0221884	0.617673
FBgn0051301	IB_vs_OC_18	0.0807813	0.976482	-0.0700668	0.83427	-0.388793
FBgn0051313	IB_vs_OC_18	0.251092	0.903096	0.0170103	0.986845	0.335777
FBgn0051321	IB_vs_OC_18	0.230852	0.975432	0.0133188	0.997703	-0.843988
FBgn0051342	IB_vs_OC_18	0.0507245	0.991453	0.137879	0.836241	0.120149
FBgn0051343	IB_vs_OC_18	1.1524	0.75095	1.51784	0.306365	-2.81854
FBgn0051344	IB_vs_OC_18	0.232258	0.903096	0.230863	0.681524	0.545401
FBgn0051352	IB_vs_OC_18	-0.100521	0.992409	-0.486541	0.803809	-0.594628
FBgn0051354	IB_vs_OC_18	-1.85001	0.389574	-2.44555	0.260809	-0.113516
FBgn0051357	IB_vs_OC_18	-0.107199	0.95784	0.0182711	0.973748	-0.131731
FBgn0051360	IB_vs_OC_18	0.10558	0.980085	0.292268	0.644315	0.299692
FBgn0051361	IB_vs_OC_18	0.0653558	0.993116	0.190578	0.934296	-0.50615
FBgn0051363	IB_vs_OC_18	0.154544	0.913974	0.0675217	0.814888	-0.225236
FBgn0051365	IB_vs_OC_18	0.143809	0.956041	0.00204663	0.998474	-0.506427
FBgn0051368	IB_vs_OC_18	-0.070728	0.98328	-0.252409	0.726569	-0.194289
FBgn0051370	IB_vs_OC_18	0.284019	0.815621	0.573265	0.394227	0.113282
FBgn0051373	IB_vs_OC_18	0.57542	0.255273	0.651665	0.131437	-0.343738
FBgn0051388	IB_vs_OC_18	0.0899035	0.955698	-0.0379393	0.948187	-0.0970689
FBgn0051390	IB_vs_OC_18	-0.258492	0.631064	-0.305984	0.332335	-0.222828
FBgn0051391	IB_vs_OC_18	-0.552044	0.921459	-0.582915	0.807525	-0.862555
FBgn0051414	IB_vs_OC_18	0.471363	0.91313	0.117523	0.947704	-0.109473
FBgn0051431	IB_vs_OC_18	-0.344867	0.896801	-0.273944	0.848548	0.999859
FBgn0051441	IB_vs_OC_18	-0.531913	0.0992856	-0.386156	0.292816	0.198749
FBgn0051450	IB_vs_OC_18	-0.0757338	0.980091	0.110666	0.815093	0.281525
FBgn0051451	IB_vs_OC_18	-1.4026	0.244287	-1.12966	0.236411	-1.54904
FBgn0051453	IB_vs_OC_18	-0.0945809	0.941557	-0.219567	0.403534	0.0772718
FBgn0051457	IB_vs_OC_18	-0.301231	0.840948	-0.136694	0.842565	0.240082
FBgn0051460	IB_vs_OC_18	0.0465774	0.985169	0.00526208	0.994338	0.610777
FBgn0051465	IB_vs_OC_18	-0.0121162	0.99979	-0.846464	0.662858	-0.152645
FBgn0051467	IB_vs_OC_18	-0.515878	0.90474	-0.794498	0.627245	0.219532
FBgn0051469	IB_vs_OC_18	0.0123633	0.998394	0.184573	0.889991	0.0492712
FBgn0051472	IB_vs_OC_18	0.286912	0.849352	0.387001	0.420395	0.0789661
FBgn0051473	IB_vs_OC_18	-1.58177	0.277881	-1.6769	0.164632	0.536463
FBgn0051477	IB_vs_OC_18	-0.0648644	0.992409	0.103803	0.970743	1.42264
FBgn0051481	IB_vs_OC_18	0.823238	0.687988	0.73475	0.576827	0.410848
FBgn0051495	IB_vs_OC_18	-0.116874	0.959147	0.0360587	0.954013	0.617868
FBgn0051510	IB_vs_OC_18	0.024162	0.992409	0.0998558	0.848147	-0.220331
FBgn0051522	IB_vs_OC_18	0.160053	0.96088	0.233549	0.807255	0.60051
FBgn0051523	IB_vs_OC_18	0.230981	0.688237	0.207585	0.580888	0.592577
FBgn0051538	IB_vs_OC_18	1.39615	0.631064	0.263745	0.910672	-0.269559
FBgn0051548	IB_vs_OC_18	-1.05948	0.131042	-0.870514	0.257487	0.542574
FBgn0051549	IB_vs_OC_18	0.0144866	0.993271	-0.0648514	0.855662	-0.0968497
FBgn0051550	IB_vs_OC_18	-0.00932677	0.995708	-0.0166131	0.960509	-0.775828
FBgn0051551	IB_vs_OC_18	-0.611582	0.771276	-0.712158	0.501416	-0.529185
FBgn0051601	IB_vs_OC_18	-5.40295	4.60681e-10	-5.03968	4.28688e-06	-0.368943
FBgn0051606	IB_vs_OC_18	-0.786757	0.688234	-1.04393	0.368348	0.352902
FBgn0051612	IB_vs_OC_18	0.4137	0.365806	0.534672	0.12657	-0.0595878
FBgn0051614	IB_vs_OC_18	-1.04161	0.589005	-1.38711	0.381353	-0.355012
FBgn0051619	IB_vs_OC_18	0.306966	0.973831	0.470044	0.840751	0.746136
FBgn0051626	IB_vs_OC_18	-0.518618	0.951717	-1.57647	0.426271	-0.144296
FBgn0051627	IB_vs_OC_18	-0.513323	0.848914	-0.109238	0.951705	0.385538
FBgn0051633	IB_vs_OC_18	-0.442263	0.520226	-0.380278	0.520421	0.144868
FBgn0051635	IB_vs_OC_18	0.0705677	0.984243	0.160692	0.770405	-0.585774
FBgn0051637	IB_vs_OC_18	0.0212777	0.995708	0.031631	0.967701	1.30109
FBgn0051638	IB_vs_OC_18	-0.462314	0.687988	-0.403873	0.725864	0.392518
FBgn0051642	IB_vs_OC_18	-0.801351	0.642156	-1.32379	0.052184	-0.666625
FBgn0051643	IB_vs_OC_18	-0.0875047	0.975803	-0.0275357	0.968403	-0.00126365
FBgn0051648	IB_vs_OC_18	-0.430053	0.877831	-0.635831	0.593914	0.0683785
FBgn0051658	IB_vs_OC_18	-0.459931	0.542209	-0.249444	0.640811	0.198695
FBgn0051660	IB_vs_OC_18	-0.807006	0.718761	-1.00565	0.542229	-0.10348
FBgn0051673	IB_vs_OC_18	0.121125	0.934136	0.00294462	0.996556	-0.324943
FBgn0051674	IB_vs_OC_18	0.291261	0.707614	0.277571	0.587717	-0.531111
FBgn0051678	IB_vs_OC_18	0.581017	0.705703	0.455217	0.466349	0.664546
FBgn0051682	IB_vs_OC_18	-0.229994	0.953336	0.04742	0.979792	0.153561
FBgn0051687	IB_vs_OC_18	-1.27523	0.303895	-1.09905	0.172118	0.171439
FBgn0051694	IB_vs_OC_18	-0.174093	0.913418	-0.26518	0.748125	0.114482
FBgn0051697	IB_vs_OC_18	0.0538649	0.993717	-0.513377	0.723256	0.326536
FBgn0051710	IB_vs_OC_18	-0.382191	0.962973	-0.733037	0.53752	-0.954493
FBgn0051712	IB_vs_OC_18	0.0225612	0.992409	0.0353116	0.935776	-0.187769
FBgn0051715	IB_vs_OC_18	-0.172979	0.780513	-0.127608	0.716064	0.0655619
FBgn0051716	IB_vs_OC_18	0.0574245	0.977085	0.0414983	0.91633	-0.267248
FBgn0051717	IB_vs_OC_18	-0.106708	0.973831	-0.0909499	0.888753	0.743427
FBgn0051718	IB_vs_OC_18	0.107894	0.991453	-0.44724	0.809311	0.394353
FBgn0051719	IB_vs_OC_18	1.69943	0.551737	0.883538	0.66613	-0.655926
FBgn0051720	IB_vs_OC_18	0.131302	0.975176	-0.0914253	0.942215	0.46777
FBgn0051721	IB_vs_OC_18	-0.963496	0.849	-1.6	0.396996	0.23623
FBgn0051729	IB_vs_OC_18	0.572343	0.290457	0.358206	0.471965	1.45396
FBgn0051739	IB_vs_OC_18	0.198526	0.734888	0.0703476	0.785007	-0.183301
FBgn0051755	IB_vs_OC_18	0.708278	0.0182507	0.688893	0.0179405	0.114071
FBgn0051759	IB_vs_OC_18	0.308219	0.632804	0.243029	0.472105	0.0602391
FBgn0051792	IB_vs_OC_18	-1.10479	0.697156	-0.612806	0.778254	0.814397
FBgn0051793	IB_vs_OC_18	0.51738	0.534556	0.357757	0.526093	0.380497
FBgn0051800	IB_vs_OC_18	-0.269296	0.875106	-0.384581	0.291814	-0.273459
FBgn0051807	IB_vs_OC_18	-0.320149	0.788844	-0.124861	0.867683	0.328191
FBgn0051809	IB_vs_OC_18	-0.716513	0.705199	-0.788661	0.549144	0.962911
FBgn0051812	IB_vs_OC_18	-0.335865	0.711776	-0.253091	0.693114	0.165361
FBgn0051849	IB_vs_OC_18	-0.13294	0.957822	-0.204203	0.701889	0.946347
FBgn0051852	IB_vs_OC_18	-0.323845	0.541791	-0.13351	0.748476	0.134301
FBgn0051855	IB_vs_OC_18	0.124683	0.877831	0.179609	0.577504	0.490891
FBgn0051864	IB_vs_OC_18	0.232828	0.713114	0.243794	0.59006	0.479104
FBgn0051865	IB_vs_OC_18	-7.11827	6.7124e-23	-7.20768	3.42353e-18	0.658512
FBgn0051866	IB_vs_OC_18	-0.0753733	0.962973	-0.0282075	0.956258	-0.187364
FBgn0051871	IB_vs_OC_18	-0.352032	0.977548	-0.948645	0.730985	0.0902007
FBgn0051875	IB_vs_OC_18	0.177343	0.881831	0.145649	0.7634	0.811973
FBgn0051897	IB_vs_OC_18	-0.209842	0.915076	-0.131752	0.885923	-0.568201
FBgn0051898	IB_vs_OC_18	0.0793082	0.981862	0.246074	0.644084	0.428206
FBgn0051908	IB_vs_OC_18	0.0197123	0.991453	0.146942	0.620146	-0.133152
FBgn0051909	IB_vs_OC_18	2.13767	0.151167	1.65512	0.284676	0.0759451
FBgn0051913	IB_vs_OC_18	1.79323	0.256592	1.15259	0.403194	-1.56987
FBgn0051915	IB_vs_OC_18	0.48224	0.387726	0.531184	0.270849	0.651549
FBgn0051922	IB_vs_OC_18	-0.571539	0.164948	-0.539012	0.273122	0.280448
FBgn0051935	IB_vs_OC_18	0.143385	0.93899	0.331033	0.452585	0.148465
FBgn0051950	IB_vs_OC_18	-0.678009	0.138187	-0.674657	0.157826	0.0623098
FBgn0051957	IB_vs_OC_18	-0.613173	0.0549911	-0.396759	0.25892	-0.0697982
FBgn0051961	IB_vs_OC_18	-0.248914	0.877831	0.0152701	0.98495	0.0131262
FBgn0051973	IB_vs_OC_18	0.616185	0.848987	-0.062452	0.962587	-0.309723
FBgn0051989	IB_vs_OC_18	-0.321203	0.856304	-0.432943	0.712981	0.189881
FBgn0051992	IB_vs_OC_18	0.443606	0.303642	0.335049	0.284045	-0.115368
FBgn0051997	IB_vs_OC_18	0.762522	0.794017	0.244196	0.887778	-0.784315
FBgn0051998	IB_vs_OC_18	0.716369	0.373065	0.561559	0.420476	1.53993
FBgn0051999	IB_vs_OC_18	1.31422	0.0030667	1.21705	0.000496758	0.794461
FBgn0052000	IB_vs_OC_18	0.68165	0.0111566	0.6287	0.00637845	1.2051
FBgn0052006	IB_vs_OC_18	0.806186	0.873971	-0.649105	0.732142	-0.252773
FBgn0052009	IB_vs_OC_18	1.32489	0.214282	1.40301	0.29418	0.826778
FBgn0052016	IB_vs_OC_18	0.193507	0.91313	0.351754	0.527745	0.123543
FBgn0052017	IB_vs_OC_18	1.25325	0.0343197	1.22152	0.0238158	1.10407
FBgn0052022	IB_vs_OC_18	0.0580239	0.977085	-0.135597	0.73566	0.620596
FBgn0052027	IB_vs_OC_18	-1.06601	0.239128	-0.675385	0.31309	0.488192
FBgn0052037	IB_vs_OC_18	0.273877	0.962047	-0.468461	0.586017	-0.263229
FBgn0052039	IB_vs_OC_18	-0.186999	0.937545	-0.00441784	0.997886	0.608909
FBgn0052053	IB_vs_OC_18	-1.35542	0.884608	-1.57835	0.679472	-0.101713
FBgn0052056	IB_vs_OC_18	-0.570208	0.737144	-0.636577	0.572674	0.417112
FBgn0052062	IB_vs_OC_18	-0.172949	0.949976	-0.225986	0.487641	-1.0963
FBgn0052066	IB_vs_OC_18	0.0254503	0.991709	-0.0479689	0.943516	0.287843
FBgn0052068	IB_vs_OC_18	0.252482	0.713114	0.243743	0.432059	-0.0982077
FBgn0052069	IB_vs_OC_18	-0.355083	0.547885	-0.460973	0.241755	0.642335
FBgn0052075	IB_vs_OC_18	-0.134349	0.890529	0.042186	0.910282	0.0612524
FBgn0052076	IB_vs_OC_18	0.212133	0.977085	0.439382	0.720382	0.522731
FBgn0052082	IB_vs_OC_18	-0.264484	0.981045	-1.32549	0.540029	0.352834
FBgn0052088	IB_vs_OC_18	-1.33194	0.341649	-0.550698	0.710571	0.0553656
FBgn0052095	IB_vs_OC_18	-0.276993	0.636817	-0.13201	0.75817	0.020384
FBgn0052099	IB_vs_OC_18	-0.0525255	0.98031	-0.0747591	0.890451	0.00228509
FBgn0052100	IB_vs_OC_18	0.0280502	0.994903	-0.382907	0.681012	-0.0623039
FBgn0052103	IB_vs_OC_18	-0.273494	0.913974	-0.174428	0.842982	0.219353
FBgn0052104	IB_vs_OC_18	-1.35866	2.95677e-08	-1.473	7.52566e-14	-0.0385736
FBgn0052109	IB_vs_OC_18	-0.0367013	0.992409	0.250462	0.739952	0.465665
FBgn0052110	IB_vs_OC_18	-0.00448426	0.99979	-0.403455	0.634221	-0.422238
FBgn0052112	IB_vs_OC_18	-0.508174	0.390641	-0.406542	0.407974	0.132686
FBgn0052113	IB_vs_OC_18	0.480373	0.809443	-0.00635346	0.997886	0.188819
FBgn0052115	IB_vs_OC_18	-3.18153	0.000303693	-3.9241	0.00211358	0.930952
FBgn0052133	IB_vs_OC_18	0.255831	0.895439	0.0777573	0.945217	-1.19805
FBgn0052141	IB_vs_OC_18	-0.199112	0.96088	-0.840511	0.528209	-0.256399
FBgn0052150	IB_vs_OC_18	-0.460984	0.90072	-0.205731	0.904849	0.156156
FBgn0052163	IB_vs_OC_18	-0.000659051	0.99979	0.0410547	0.927954	0.0941193
FBgn0052176	IB_vs_OC_18	-0.336804	0.624813	-0.0763828	0.876356	-0.273427
FBgn0052177	IB_vs_OC_18	0.22609	0.941557	-0.129687	0.890791	0.305939
FBgn0052179	IB_vs_OC_18	0.221776	0.793392	0.219688	0.656254	0.454828
FBgn0052187	IB_vs_OC_18	2.27558	0.0188315	1.54642	0.256044	0.267756
FBgn0052190	IB_vs_OC_18	0.286653	0.888517	-0.148596	0.842857	0.627578
FBgn0052195	IB_vs_OC_18	0.244058	0.846956	0.345884	0.607046	0.724389
FBgn0052196	IB_vs_OC_18	-0.710299	0.362894	-0.753206	0.284676	0.48461
FBgn0052199	IB_vs_OC_18	0.846653	0.941557	0.111057	0.974941	-1.01093
FBgn0052201	IB_vs_OC_18	0.532021	0.977013	0.686432	0.845981	-1.1851
FBgn0052202	IB_vs_OC_18	0.0475746	0.983164	0.056623	0.910931	-0.212773
FBgn0052205	IB_vs_OC_18	0.27278	0.644005	0.328708	0.410295	0.307194
FBgn0052207	IB_vs_OC_18	0.116069	0.907191	0.136874	0.693468	0.0617639
FBgn0052218	IB_vs_OC_18	0.988102	0.241126	0.631237	0.177049	-0.559732
FBgn0052221	IB_vs_OC_18	0.512475	0.853847	0.642954	0.442943	0.265969
FBgn0052227	IB_vs_OC_18	0.351238	0.942354	0.00599693	0.997886	-0.106885
FBgn0052230	IB_vs_OC_18	-0.306282	0.588497	-0.446473	0.050573	0.18378
FBgn0052238	IB_vs_OC_18	-0.618344	0.777236	-0.668914	0.666422	0.452479
FBgn0052243	IB_vs_OC_18	0.667822	0.0778019	0.875134	0.000189677	0.300644
FBgn0052250	IB_vs_OC_18	-0.271086	0.881831	-0.337191	0.572038	0.114674
FBgn0052251	IB_vs_OC_18	-1.10594	0.234557	-1.05836	0.34068	-1.25674
FBgn0052259	IB_vs_OC_18	-1.28852	0.536369	-1.38505	0.382162	1.55289
FBgn0052262	IB_vs_OC_18	0.141574	0.931928	0.216095	0.606968	0.340846
FBgn0052263	IB_vs_OC_18	1.19954	0.537457	1.04805	0.543904	0.0197112
FBgn0052264	IB_vs_OC_18	0.04301	0.992409	0.247511	0.693114	-0.584447
FBgn0052267	IB_vs_OC_18	0.239418	0.699548	0.107963	0.831694	0.750334
FBgn0052278	IB_vs_OC_18	0.299237	0.537457	0.311043	0.317774	0.128377
FBgn0052280	IB_vs_OC_18	-0.134849	0.984243	-0.285362	0.838394	0.0490926
FBgn0052281	IB_vs_OC_18	-0.0822011	0.971024	-0.233616	0.642551	-0.400504
FBgn0052296	IB_vs_OC_18	0.036429	0.992409	0.145135	0.833901	-0.75952
FBgn0052311	IB_vs_OC_18	0.0170396	0.998394	-0.215772	0.930462	-0.0512685
FBgn0052313	IB_vs_OC_18	-0.305465	0.913204	-0.728807	0.489303	0.248963
FBgn0052343	IB_vs_OC_18	-0.495798	0.749593	-0.384491	0.718695	0.313883
FBgn0052344	IB_vs_OC_18	-0.115389	0.845704	-0.147675	0.548024	-0.312796
FBgn0052350	IB_vs_OC_18	0.708355	0.141362	0.818337	0.110209	1.07012
FBgn0052354	IB_vs_OC_18	-1.44187	0.0691577	-1.66183	0.148435	0.132756
FBgn0052364	IB_vs_OC_18	-1.40723	0.357703	-1.42353	0.22551	-0.507046
FBgn0052365	IB_vs_OC_18	-0.317986	0.955698	0.015301	0.99149	-0.117002
FBgn0052368	IB_vs_OC_18	-0.370911	0.91313	-0.617957	0.681933	-0.379061
FBgn0052369	IB_vs_OC_18	-2.06839	0.295075	-1.76612	0.358271	0.762732
FBgn0052373	IB_vs_OC_18	-0.861301	0.00136283	-0.924798	0.00318735	1.01337
FBgn0052380	IB_vs_OC_18	0.124395	0.969141	-0.090596	0.920095	0.575044
FBgn0052392	IB_vs_OC_18	0.487373	0.878476	-0.020591	0.989798	-0.932214
FBgn0052409	IB_vs_OC_18	-0.215756	0.875106	-0.248517	0.547016	-0.556129
FBgn0052412	IB_vs_OC_18	0.108947	0.989476	0.245556	0.828381	0.407162
FBgn0052418	IB_vs_OC_18	0.101167	0.93565	0.148916	0.629505	-0.541382
FBgn0052423	IB_vs_OC_18	-0.0464327	0.992409	0.196994	0.838394	-0.708251
FBgn0052425	IB_vs_OC_18	0.24441	0.796562	0.302674	0.574989	-0.188424
FBgn0052428	IB_vs_OC_18	0.236418	0.777552	0.268892	0.471038	0.402409
FBgn0052436	IB_vs_OC_18	-0.449117	0.911291	-0.791622	0.398907	-0.184725
FBgn0052437	IB_vs_OC_18	-6.78676	0.00243168	-6.94041	0.00148199	-5.60077e-16
FBgn0052438	IB_vs_OC_18	-0.0733518	0.991856	0.107657	0.928995	0.0462083
FBgn0052441	IB_vs_OC_18	-0.108914	0.944465	-0.206941	0.54861	0.707366
FBgn0052442	IB_vs_OC_18	0.0312818	0.98824	-0.135577	0.718541	0.568864
FBgn0052446	IB_vs_OC_18	0.154153	0.948692	0.27931	0.489301	0.487256
FBgn0052447	IB_vs_OC_18	0.736558	0.739252	0.23493	0.854891	-0.146138
FBgn0052448	IB_vs_OC_18	-0.263585	0.71853	-0.352465	0.445682	0.247157
FBgn0052451	IB_vs_OC_18	0.2724	0.909463	0.0817934	0.923183	1.63528
FBgn0052452	IB_vs_OC_18	-0.311837	0.564297	-0.265185	0.4944	-0.227596
FBgn0052473	IB_vs_OC_18	0.449319	0.655388	0.528061	0.260852	0.248077
FBgn0052475	IB_vs_OC_18	-5.98162	6.29353e-11	-5.14583	1.52879e-06	0.249706
FBgn0052476	IB_vs_OC_18	0.632961	0.847593	-0.077689	0.956258	0.405027
FBgn0052479	IB_vs_OC_18	0.521103	0.387726	0.406479	0.319915	-0.48384
FBgn0052483	IB_vs_OC_18	-0.207263	0.971024	-0.984283	0.244228	-0.357015
FBgn0052484	IB_vs_OC_18	0.187291	0.971024	0.378128	0.586858	0.244601
FBgn0052485	IB_vs_OC_18	-0.330903	0.809443	-0.0275218	0.968722	0.377009
FBgn0052506	IB_vs_OC_18	-0.979277	0.846291	-1.76507	0.427789	-0.532799
FBgn0052512	IB_vs_OC_18	-0.130368	0.937086	-0.11779	0.809755	0.103824
FBgn0052521	IB_vs_OC_18	-0.0894654	0.962323	-0.120096	0.823939	1.02705
FBgn0052528	IB_vs_OC_18	0.0845715	0.975432	0.160678	0.7634	0.0986625
FBgn0052529	IB_vs_OC_18	0.257431	0.919533	0.591394	0.35551	-0.665572
FBgn0052533	IB_vs_OC_18	-0.199783	0.875106	-0.319717	0.360563	-0.516776
FBgn0052536	IB_vs_OC_18	-0.772287	0.638001	-1.7544	0.25539	1.55923
FBgn0052537	IB_vs_OC_18	-0.581777	0.5022	-0.521536	0.543492	0.200421
FBgn0052547	IB_vs_OC_18	-0.145028	0.984243	0.0214077	0.993945	0.244764
FBgn0052549	IB_vs_OC_18	0.326918	0.639627	0.408313	0.202447	0.0132982
FBgn0052554	IB_vs_OC_18	-0.46702	0.398257	-0.29459	0.615886	-0.230572
FBgn0052576	IB_vs_OC_18	-0.00724157	0.998394	-0.125513	0.805803	0.968554
FBgn0052579	IB_vs_OC_18	-0.101544	0.978617	0.0302246	0.966401	0.685333
FBgn0052580	IB_vs_OC_18	0.0325301	0.995708	-0.303399	0.895524	-0.156686
FBgn0052581	IB_vs_OC_18	-10.876	5.34831e-40	-12.1386	2.42547e-55	1.36685
FBgn0052582	IB_vs_OC_18	-1.70452	0.126004	-1.4931	0.383481	1.86063
FBgn0052590	IB_vs_OC_18	-0.251088	0.65822	-0.0652913	0.897981	0.0449348
FBgn0052594	IB_vs_OC_18	-0.0367127	0.992409	-0.135109	0.900827	0.983534
FBgn0052625	IB_vs_OC_18	-0.655248	0.341649	-0.686371	0.015195	-0.116005
FBgn0052626	IB_vs_OC_18	0.580575	0.777676	0.958839	0.256044	0.0754597
FBgn0052638	IB_vs_OC_18	0.306238	0.892688	0.531503	0.337606	0.674399
FBgn0052639	IB_vs_OC_18	0.172608	0.984243	-0.303915	0.854891	-0.85284
FBgn0052640	IB_vs_OC_18	1.06126	0.000814453	1.37408	4.92885e-05	0.455109
FBgn0052641	IB_vs_OC_18	-0.811395	0.00420899	-0.693423	0.158482	0.0120197
FBgn0052649	IB_vs_OC_18	0.226584	0.941523	0.391779	0.584729	-0.0317727
FBgn0052654	IB_vs_OC_18	0.336788	0.888517	0.487951	0.46469	-0.110537
FBgn0052666	IB_vs_OC_18	-0.529691	0.688773	-0.714056	0.52681	-0.320817
FBgn0052669	IB_vs_OC_18	0.534709	0.792886	0.262892	0.839999	0.504709
FBgn0052672	IB_vs_OC_18	0.0087125	0.998394	-0.0966154	0.809705	-0.118087
FBgn0052675	IB_vs_OC_18	0.0912149	0.977085	0.0976336	0.860056	0.119595
FBgn0052676	IB_vs_OC_18	0.217135	0.959215	0.331614	0.635888	-0.157291
FBgn0052679	IB_vs_OC_18	0.0896298	0.991709	-0.774825	0.533738	-0.569011
FBgn0052685	IB_vs_OC_18	0.157437	0.93625	0.00751712	0.98495	-0.668921
FBgn0052698	IB_vs_OC_18	0.592722	0.713114	0.643219	0.58437	-0.591634
FBgn0052699	IB_vs_OC_18	0.58287	0.534343	0.52967	0.343421	0.562399
FBgn0052702	IB_vs_OC_18	0.0908204	0.981862	0.242554	0.744595	0.240628
FBgn0052703	IB_vs_OC_18	0.235103	0.977114	-0.578975	0.60732	-0.696937
FBgn0052706	IB_vs_OC_18	-1.8025	0.10154	-1.43626	0.250144	0.141266
FBgn0052707	IB_vs_OC_18	0.0593381	0.984243	0.256579	0.562336	0.208681
FBgn0052708	IB_vs_OC_18	-0.326476	0.554866	-0.28515	0.358271	-0.099595
FBgn0052719	IB_vs_OC_18	0.0968673	0.985111	0.247371	0.79722	-0.967892
FBgn0052732	IB_vs_OC_18	0.646668	0.773381	0.779845	0.388213	0.522656
FBgn0052745	IB_vs_OC_18	0.182361	0.982705	0.0522039	0.983225	-0.75865
FBgn0052756	IB_vs_OC_18	-0.039746	0.992409	0.294527	0.603686	0.319376
FBgn0052758	IB_vs_OC_18	0.215829	0.866768	0.1321	0.800385	0.0637339
FBgn0052767	IB_vs_OC_18	0.134219	0.96963	0.228669	0.707284	-0.706422
FBgn0052772	IB_vs_OC_18	-0.461931	0.804489	-0.309352	0.739799	-0.381216
FBgn0052773	IB_vs_OC_18	-1.83717	0.0154306	-1.65763	0.0329445	0.456639
FBgn0052783	IB_vs_OC_18	0.203078	0.981818	-0.0783115	0.970743	0.763487
FBgn0052786	IB_vs_OC_18	-3.84102	0.00267053	-5.58525	0.000304008	1.86222
FBgn0052791	IB_vs_OC_18	0.334702	0.899557	0.4226	0.665169	0.420731
FBgn0052801	IB_vs_OC_18	0.348518	0.955139	0.282472	0.890931	-0.715912
FBgn0052803	IB_vs_OC_18	0.182579	0.837695	0.0842606	0.879282	0.319395
FBgn0052808	IB_vs_OC_18	-0.152835	0.987776	-0.850162	0.683025	-0.649941
FBgn0052813	IB_vs_OC_18	0.000275826	0.99979	0.27996	0.816297	0.0660498
FBgn0052814	IB_vs_OC_18	-0.496934	0.822515	-0.40327	0.723937	0.973
FBgn0052815	IB_vs_OC_18	0.0828817	0.992409	-0.321602	0.884087	-0.565387
FBgn0052816	IB_vs_OC_18	-0.688451	0.601561	-0.282479	0.772107	-0.350936
FBgn0052817	IB_vs_OC_18	0.879964	0.257456	0.905533	0.280694	0.331179
FBgn0052829	IB_vs_OC_18	-0.572071	0.849	-0.807798	0.441251	-0.601901
FBgn0052831	IB_vs_OC_18	-0.0762758	0.968051	-0.144586	0.607965	-0.559644
FBgn0052847	IB_vs_OC_18	-0.241314	0.971397	-1.37428	0.236988	-0.0954582
FBgn0052850	IB_vs_OC_18	-0.0237915	0.993809	0.00196058	0.999518	0.836009
FBgn0052856	IB_vs_OC_18	-0.616017	0.395595	-0.698209	0.362111	0.122426
FBgn0052865	IB_vs_OC_18	-1.2515	0.375235	-2.03214	0.0232954	1.21847
FBgn0052944	IB_vs_OC_18	-0.206847	0.971024	-0.264312	0.839999	-0.119942
FBgn0052971	IB_vs_OC_18	-0.916274	0.63498	-0.697135	0.710939	0.348578
FBgn0052982	IB_vs_OC_18	0.220959	0.986816	-0.280065	0.911668	-0.677823
FBgn0053002	IB_vs_OC_18	-0.123066	0.937086	-0.0844815	0.847972	0.0910682
FBgn0053051	IB_vs_OC_18	0.177658	0.913974	0.0601494	0.92461	-0.684463
FBgn0053052	IB_vs_OC_18	-0.281155	0.923717	-0.301049	0.78651	-0.0781921
FBgn0053054	IB_vs_OC_18	0.207122	0.837718	0.123547	0.818224	-0.588755
FBgn0053056	IB_vs_OC_18	-0.944273	0.811409	-0.276504	0.908126	0.926108
FBgn0053062	IB_vs_OC_18	-0.980336	0.585368	-0.792502	0.58437	0.913005
FBgn0053082	IB_vs_OC_18	0.0104673	0.998394	-0.236153	0.866125	0.172088
FBgn0053087	IB_vs_OC_18	0.0255118	0.992409	-0.0513004	0.945381	1.45313
FBgn0053094	IB_vs_OC_18	0.338009	0.754724	0.520904	0.232447	-0.328396
FBgn0053096	IB_vs_OC_18	0.0907796	0.981045	-0.116242	0.890451	-0.430547
FBgn0053099	IB_vs_OC_18	-0.763715	0.812134	-0.964129	0.278075	-0.380133
FBgn0053100	IB_vs_OC_18	0.0160626	0.995708	0.126115	0.789411	-0.336549
FBgn0053107	IB_vs_OC_18	-0.324356	0.65792	-0.314502	0.482503	0.226441
FBgn0053108	IB_vs_OC_18	-0.488901	0.485979	-0.553899	0.291814	-0.0933679
FBgn0053111	IB_vs_OC_18	0.42851	0.536757	0.450485	0.380548	-0.736549
FBgn0053113	IB_vs_OC_18	0.255632	0.805821	0.0541251	0.894963	0.699869
FBgn0053116	IB_vs_OC_18	0.151841	0.953336	-0.05034	0.954814	0.995567
FBgn0053129	IB_vs_OC_18	0.269303	0.96065	0.407999	0.680931	0.981068
FBgn0053138	IB_vs_OC_18	-0.0748013	0.991709	0.227271	0.765557	0.0541538
FBgn0053144	IB_vs_OC_18	0.145754	0.985111	0.335613	0.788239	0.158735
FBgn0053145	IB_vs_OC_18	0.145812	0.90421	0.0247231	0.965289	1.59322
FBgn0053156	IB_vs_OC_18	-2.01477	0.0913652	-1.94079	0.131276	0.711952
FBgn0053158	IB_vs_OC_18	0.356839	0.903096	0.602042	0.448606	0.187286
FBgn0053169	IB_vs_OC_18	-0.580278	0.458666	-0.425059	0.609757	0.846983
FBgn0053170	IB_vs_OC_18	-0.266498	0.60302	-0.33584	0.307537	0.0474121
FBgn0053172	IB_vs_OC_18	-0.32066	0.877831	-0.639302	0.482902	0.420572
FBgn0053177	IB_vs_OC_18	1.32971	0.522416	1.80039	0.420476	0.778456
FBgn0053180	IB_vs_OC_18	0.246002	0.721374	-0.00234234	0.997886	0.234377
FBgn0053181	IB_vs_OC_18	0.0953536	0.984243	0.343324	0.592943	-0.305851
FBgn0053182	IB_vs_OC_18	0.46887	0.809443	0.592807	0.448606	0.515238
FBgn0053193	IB_vs_OC_18	-0.106088	0.977114	-0.0323978	0.968164	-0.182616
FBgn0053196	IB_vs_OC_18	-0.989782	0.780513	-0.945616	0.576409	1.19237
FBgn0053198	IB_vs_OC_18	-0.527443	0.0691577	-0.581006	0.0127596	0.444618
FBgn0053200	IB_vs_OC_18	-0.745723	0.913974	-1.33122	0.403534	0.170339
FBgn0053203	IB_vs_OC_18	-0.133438	0.985169	-0.412606	0.823939	0.298194
FBgn0053207	IB_vs_OC_18	-0.624358	0.888517	-1.10141	0.343147	0.36645
FBgn0053208	IB_vs_OC_18	0.513791	0.705199	0.590421	0.316495	-0.34423
FBgn0053213	IB_vs_OC_18	-0.423634	0.571352	-0.15504	0.796257	0.250951
FBgn0053217	IB_vs_OC_18	0.611136	0.305483	0.795394	0.241755	1.67453
FBgn0053223	IB_vs_OC_18	0.428297	0.810172	0.46112	0.616564	0.104603
FBgn0053229	IB_vs_OC_18	-0.0899054	0.979679	-0.216732	0.731157	0.192954
FBgn0053230	IB_vs_OC_18	-0.0374942	0.991709	0.139367	0.814184	0.154784
FBgn0053260	IB_vs_OC_18	0.0424138	0.991709	-0.155848	0.873743	-0.15043
FBgn0053267	IB_vs_OC_18	0.708896	0.805821	0.29368	0.796789	-0.99149
FBgn0053276	IB_vs_OC_18	-0.13724	0.915076	-0.107189	0.835729	-0.41864
FBgn0053284	IB_vs_OC_18	-0.0941375	0.991709	-0.994905	0.610825	-1.21381
FBgn0053293	IB_vs_OC_18	0.199936	0.978617	-0.127841	0.943227	-0.161148
FBgn0053294	IB_vs_OC_18	0.766374	0.525281	0.54527	0.605302	-0.285383
FBgn0053303	IB_vs_OC_18	0.0358379	0.988329	-0.261337	0.66292	0.665337
FBgn0053463	IB_vs_OC_18	0.0291879	0.995708	-0.545943	0.627245	-0.392186
FBgn0053468	IB_vs_OC_18	-0.0554449	0.995708	-0.292588	0.925977	-1.50013
FBgn0053469	IB_vs_OC_18	0.946153	0.634353	0.876545	0.627245	0.694354
FBgn0053474	IB_vs_OC_18	0.494124	0.747911	-0.123649	0.919497	-0.130136
FBgn0053475	IB_vs_OC_18	-0.00362816	0.99979	0.557089	0.71695	0.179967
FBgn0053481	IB_vs_OC_18	0.204549	0.986103	-0.366791	0.868556	-0.410262
FBgn0053493	IB_vs_OC_18	-1.08355	0.391169	-1.05114	0.4602	-0.290257
FBgn0053497	IB_vs_OC_18	0.962161	0.261798	0.901806	0.318491	-0.573803
FBgn0053503	IB_vs_OC_18	-9.19047	5.49726e-33	-10.3188	2.70547e-33	0.204066
FBgn0053505	IB_vs_OC_18	-0.236829	0.940496	-0.388946	0.710314	-0.267655
FBgn0053506	IB_vs_OC_18	-0.524426	0.537457	-0.552579	0.485881	0.120114
FBgn0053508	IB_vs_OC_18	0.679236	0.884616	0.0777958	0.974756	0.577106
FBgn0053509	IB_vs_OC_18	0.604089	0.918925	0.139383	0.944472	-0.0110349
FBgn0053512	IB_vs_OC_18	-0.612172	0.90943	-0.712701	0.713968	-0.4177
FBgn0053513	IB_vs_OC_18	-1.20021	0.49954	-1.46483	0.222681	0.480675
FBgn0053514	IB_vs_OC_18	0.735744	0.561457	0.577488	0.562872	-0.455261
FBgn0053519	IB_vs_OC_18	-0.158886	0.984243	-0.627709	0.692583	-0.503246
FBgn0053523	IB_vs_OC_18	0.529016	0.248334	0.585781	0.00456715	0.309079
FBgn0053526	IB_vs_OC_18	0.226328	0.953336	-0.0214842	0.986713	-0.530811
FBgn0053527	IB_vs_OC_18	1.7716	0.325131	0.92795	0.651317	-1.10452
FBgn0053552	IB_vs_OC_18	-0.168496	0.956097	0.220464	0.840669	0.51809
FBgn0053554	IB_vs_OC_18	0.201223	0.703196	0.220289	0.532091	0.633509
FBgn0053558	IB_vs_OC_18	-0.0328631	0.995966	-0.0141733	0.994571	-0.56911
FBgn0053632	IB_vs_OC_18	1.03461	0.758541	0.834591	0.528304	-0.0586618
FBgn0053635	IB_vs_OC_18	0.118484	0.954668	0.104918	0.847243	0.622038
FBgn0053640	IB_vs_OC_18	1.09128	0.697705	0.709706	0.689263	0.300924
FBgn0053641	IB_vs_OC_18	0.534324	0.91793	0.112878	0.954814	0.713564
FBgn0053653	IB_vs_OC_18	-0.117203	0.987776	-0.465008	0.73023	0.497465
FBgn0053723	IB_vs_OC_18	1.40199	0.377853	1.13337	0.499119	0.17161
FBgn0053774	IB_vs_OC_18	-0.160589	0.90421	-0.355836	0.379035	0.212214
FBgn0053792	IB_vs_OC_18	0.614401	0.67198	0.273121	0.825034	0.440272
FBgn0053797	IB_vs_OC_18	0.896833	0.845484	1.0872	0.576827	1.72868
FBgn0053801	IB_vs_OC_18	0.726803	0.535175	0.775358	0.43327	-0.338405
FBgn0053867	IB_vs_OC_18	0.0133817	0.995708	-0.162086	0.816986	0.00943539
FBgn0053868	IB_vs_OC_18	-0.0535087	0.984243	-0.136105	0.82357	-0.556988
FBgn0053926	IB_vs_OC_18	0.144235	0.984243	-0.433188	0.661777	-0.743004
FBgn0053963	IB_vs_OC_18	0.532489	0.796081	0.379398	0.72583	-0.24617
FBgn0053969	IB_vs_OC_18	0.246052	0.912791	0.432808	0.458294	0.411255
FBgn0053971	IB_vs_OC_18	0.589348	0.925761	0.0514655	0.98786	0.197363
FBgn0053977	IB_vs_OC_18	-0.251763	0.903096	-0.243181	0.735468	1.10228
FBgn0053978	IB_vs_OC_18	1.18997	0.513795	0.64809	0.604177	0.0899888
FBgn0053988	IB_vs_OC_18	-1.0332	0.81326	-1.46812	0.545408	-0.94228
FBgn0054001	IB_vs_OC_18	-1.30362	0.0786127	-1.52713	5.23502e-05	-0.362565
FBgn0054008	IB_vs_OC_18	-0.247295	0.689027	-0.202726	0.640811	-0.297883
FBgn0054010	IB_vs_OC_18	-0.200744	0.939963	0.0965882	0.935776	0.547567
FBgn0054015	IB_vs_OC_18	-0.0921763	0.954644	-0.113645	0.800151	-0.000266217
FBgn0054025	IB_vs_OC_18	-2.94646	0.604632	-3.33327	0.426453	0.761452
FBgn0054031	IB_vs_OC_18	-0.481505	0.831295	-0.580285	0.474511	-0.370316
FBgn0054039	IB_vs_OC_18	-0.989226	0.747673	-1.16154	0.499442	-0.108096
FBgn0054044	IB_vs_OC_18	0.0872304	0.991453	-0.565539	0.755958	0.0560386
FBgn0058002	IB_vs_OC_18	-0.320367	0.437983	-0.360081	0.307734	0.817537
FBgn0058005	IB_vs_OC_18	0.567775	0.920686	1.19462	0.633423	3.97212
FBgn0058006	IB_vs_OC_18	0.23898	0.958271	0.196815	0.818182	1.39128
FBgn0058045	IB_vs_OC_18	-0.203673	0.887218	-0.000939865	0.999518	0.497869
FBgn0058160	IB_vs_OC_18	-0.159893	0.837718	-0.280508	0.465227	0.687689
FBgn0058191	IB_vs_OC_18	-0.10823	0.98031	0.0776558	0.909895	0.548903
FBgn0058263	IB_vs_OC_18	0.463869	0.90943	0.693911	0.502522	0.990575
FBgn0058354	IB_vs_OC_18	-0.366216	0.934136	-0.959231	0.598606	1.51482
FBgn0058439	IB_vs_OC_18	-0.322741	0.896801	0.135239	0.932514	1.97612
FBgn0058469	IB_vs_OC_18	1.22551	0.00192212	1.52489	0.000202193	1.9549
FBgn0058470	IB_vs_OC_18	0.396835	0.766735	0.317087	0.646477	1.27369
FBgn0061198	IB_vs_OC_18	0.0271219	0.991856	0.115621	0.826469	0.417198
FBgn0061200	IB_vs_OC_18	0.520654	0.537457	0.272156	0.448606	-0.656775
FBgn0061356	IB_vs_OC_18	0.689219	0.849535	-0.17923	0.915489	-1.42432
FBgn0061469	IB_vs_OC_18	-0.0569229	0.980508	0.0255575	0.960509	-0.0202595
FBgn0061476	IB_vs_OC_18	-0.136327	0.975803	0.0739526	0.934296	0.306709
FBgn0061492	IB_vs_OC_18	-0.473456	0.157714	-0.510757	0.0840749	1.02916
FBgn0061515	IB_vs_OC_18	-0.0199288	0.995708	0.209242	0.799925	0.0974182
FBgn0062412	IB_vs_OC_18	-2.41807	0.653859	-2.50785	0.385717	0.0466373
FBgn0062413	IB_vs_OC_18	0.152501	0.951745	-0.0527272	0.964046	0.550283
FBgn0062440	IB_vs_OC_18	-0.234691	0.875653	-0.354545	0.266506	-0.333834
FBgn0062442	IB_vs_OC_18	-0.214148	0.762401	-0.330232	0.305854	-0.197039
FBgn0062449	IB_vs_OC_18	-0.00577971	0.998394	-0.156133	0.854197	0.0589375
FBgn0062928	IB_vs_OC_18	-0.220638	0.881831	-0.0324502	0.951621	0.323265
FBgn0062978	IB_vs_OC_18	-1.48837	0.0835932	-0.974366	0.216784	0.87206
FBgn0063261	IB_vs_OC_18	0.754443	0.820312	0.239744	0.900827	0.594232
FBgn0063298	IB_vs_OC_18	-0.481204	0.787772	-0.963654	0.276404	0.336204
FBgn0063449	IB_vs_OC_18	0.354663	0.874215	0.0991341	0.929305	0.448193
FBgn0063491	IB_vs_OC_18	-0.828287	0.0938938	-0.589843	0.207054	-0.246711
FBgn0063492	IB_vs_OC_18	0.852166	0.329103	1.19373	0.00287807	0.193254
FBgn0063493	IB_vs_OC_18	-0.311616	0.45836	-0.296969	0.357135	-0.21116
FBgn0063494	IB_vs_OC_18	-1.61241	0.146567	-1.54757	0.12735	1.49154
FBgn0063495	IB_vs_OC_18	-0.320847	0.941557	-1.03782	0.432059	-0.0992941
FBgn0063497	IB_vs_OC_18	-0.220297	0.90015	-0.136577	0.868429	0.300482
FBgn0063499	IB_vs_OC_18	0.0267154	0.993733	0.0875791	0.906043	0.461855
FBgn0063670	IB_vs_OC_18	-0.0629354	0.980419	0.0796575	0.900911	0.558145
FBgn0063923	IB_vs_OC_18	1.22881	0.0578784	0.97624	0.311597	-1.10694
FBgn0064225	IB_vs_OC_18	-0.0719454	0.968051	-0.161379	0.574989	0.372716
FBgn0064766	IB_vs_OC_18	0.0490575	0.985111	0.0510832	0.929305	0.0200289
FBgn0065032	IB_vs_OC_18	-0.975529	0.372985	-1.33289	0.178691	-0.0933019
FBgn0065035	IB_vs_OC_18	-0.11168	0.943904	-0.117669	0.777193	0.0638962
FBgn0065046	IB_vs_OC_18	0.465582	0.867076	0.107855	0.951621	0.913793
FBgn0065047	IB_vs_OC_18	-0.0593562	0.986816	-0.051581	0.960509	0.739364
FBgn0065048	IB_vs_OC_18	-0.229265	0.921997	-0.325103	0.711966	0.946035
FBgn0065053	IB_vs_OC_18	0.684854	0.8804	0.228575	0.923686	-0.837743
FBgn0065064	IB_vs_OC_18	0.0753038	0.991709	-0.156767	0.927357	-0.413864
FBgn0065073	IB_vs_OC_18	0.0974786	0.991709	0.482178	0.74976	0.0745261
FBgn0065076	IB_vs_OC_18	-0.291888	0.822515	0.0816208	0.929305	1.10313
FBgn0065098	IB_vs_OC_18	-1.07702	0.199514	-0.757064	0.439479	-0.575006
FBgn0065099	IB_vs_OC_18	0.0400856	0.992409	0.0703279	0.966497	-0.228029
FBgn0066084	IB_vs_OC_18	0.229449	0.68605	0.137387	0.685274	0.393924
FBgn0066101	IB_vs_OC_18	0.473154	0.840948	0.58712	0.502355	0.807764
FBgn0066114	IB_vs_OC_18	-0.280218	0.90421	-0.191807	0.827491	1.90381
FBgn0066292	IB_vs_OC_18	-1.18323	0.473095	-1.18635	0.306365	-0.915958
FBgn0067102	IB_vs_OC_18	0.10779	0.977085	-0.0861471	0.915824	0.333992
FBgn0067317	IB_vs_OC_18	0.87208	0.747213	0.567854	0.741705	-0.887557
FBgn0067628	IB_vs_OC_18	-1.04671	0.458769	-1.47356	0.212486	-0.152733
FBgn0067629	IB_vs_OC_18	0.480828	0.787772	0.250038	0.643976	-0.912498
FBgn0067779	IB_vs_OC_18	0.0196561	0.995708	0.293561	0.621072	0.134305
FBgn0067783	IB_vs_OC_18	0.39039	0.524746	0.305582	0.638894	0.132484
FBgn0067864	IB_vs_OC_18	-0.875532	3.82521e-05	-0.954258	3.62855e-11	-0.278288
FBgn0067905	IB_vs_OC_18	1.17526	0.352649	0.683548	0.530674	-0.24969
FBgn0069056	IB_vs_OC_18	1.40935	0.0811956	0.968457	0.343168	-0.817266
FBgn0069242	IB_vs_OC_18	-0.0557965	0.981045	-0.263695	0.475937	0.92861
FBgn0069354	IB_vs_OC_18	0.583346	0.739399	0.601143	0.601659	-0.926803
FBgn0069923	IB_vs_OC_18	-0.425037	0.32887	-0.506707	0.164435	1.21801
FBgn0069969	IB_vs_OC_18	-0.247293	0.935061	-0.0132497	0.99154	0.747837
FBgn0069973	IB_vs_OC_18	1.40084	0.156952	0.883444	0.486517	-0.462101
FBgn0082582	IB_vs_OC_18	-0.101025	0.991453	-0.188476	0.918771	-0.0459949
FBgn0082585	IB_vs_OC_18	0.504495	0.874215	0.00954268	0.996794	-0.820626
FBgn0082598	IB_vs_OC_18	-0.150577	0.971397	-0.260221	0.503393	-0.553457
FBgn0082831	IB_vs_OC_18	-0.174631	0.948887	-0.0504169	0.942935	-0.668276
FBgn0082919	IB_vs_OC_18	-0.163661	0.984243	-0.62284	0.890791	2.78755
FBgn0082931	IB_vs_OC_18	-0.325827	0.93899	-0.76469	0.61217	1.68502
FBgn0082953	IB_vs_OC_18	-0.697828	0.610243	-0.719419	0.516004	0.486929
FBgn0082997	IB_vs_OC_18	0.286514	0.939905	-0.0593835	0.976917	0.882404
FBgn0082998	IB_vs_OC_18	0.0334024	0.998394	0.312324	0.843798	1.30424
FBgn0083015	IB_vs_OC_18	0.261636	0.971024	0.318806	0.8893	0.91322
FBgn0083027	IB_vs_OC_18	-0.330915	0.805821	-0.513872	0.508388	-0.0282973
FBgn0083039	IB_vs_OC_18	1.0958	0.0565328	0.51741	0.452363	0.0329307
FBgn0083068	IB_vs_OC_18	0.495771	0.497184	0.587684	0.254934	0.312296
FBgn0083120	IB_vs_OC_18	0.0938548	0.973543	0.350299	0.592894	0.448487
FBgn0083123	IB_vs_OC_18	-0.0819864	0.9867	-0.0482149	0.966497	0.491116
FBgn0083124	IB_vs_OC_18	-0.166079	0.949976	-0.135583	0.882284	0.496374
FBgn0083167	IB_vs_OC_18	-0.0103006	0.995708	-0.201224	0.558918	0.547705
FBgn0083940	IB_vs_OC_18	-0.741408	0.848914	-1.21721	0.431077	-0.227704
FBgn0083943	IB_vs_OC_18	0.91692	0.718761	0.489275	0.833896	0.657365
FBgn0083945	IB_vs_OC_18	-4.8631	2.91558e-06	-4.69192	4.12115e-06	0.168935
FBgn0083946	IB_vs_OC_18	-0.622344	0.919533	-1.02506	0.517549	-0.375717
FBgn0083952	IB_vs_OC_18	-0.253375	0.906099	-0.300685	0.764823	0.00359158
FBgn0083953	IB_vs_OC_18	-0.181896	0.860247	-0.240676	0.539464	-0.28148
FBgn0083956	IB_vs_OC_18	-0.153586	0.960507	-0.20626	0.789419	1.90536
FBgn0083960	IB_vs_OC_18	-0.249024	0.980419	-0.522606	0.826469	0.212053
FBgn0083961	IB_vs_OC_18	-0.0051878	0.998394	-0.103967	0.804902	-0.22732
FBgn0083962	IB_vs_OC_18	0.713645	0.766735	0.787746	0.420001	0.240581
FBgn0083963	IB_vs_OC_18	0.127022	0.985717	-0.422752	0.818224	0.0511397
FBgn0083968	IB_vs_OC_18	-0.537659	0.534556	-0.478202	0.466379	0.698272
FBgn0083969	IB_vs_OC_18	0.276557	0.779928	0.142	0.848674	0.0981091
FBgn0083970	IB_vs_OC_18	0.0582359	0.984243	0.115661	0.879468	-0.452428
FBgn0083972	IB_vs_OC_18	-0.0443867	0.995708	-0.397985	0.772473	-0.166329
FBgn0083973	IB_vs_OC_18	0.187089	0.955951	0.095946	0.924131	-0.402773
FBgn0083977	IB_vs_OC_18	-0.664149	0.848914	-0.794122	0.68956	-0.565209
FBgn0083978	IB_vs_OC_18	0.315989	0.91793	0.280342	0.821322	0.700074
FBgn0083979	IB_vs_OC_18	-0.241981	0.984243	-2.91904	0.432059	0.355481
FBgn0083981	IB_vs_OC_18	-0.432512	0.910404	-0.430127	0.720719	-0.08955
FBgn0083983	IB_vs_OC_18	-0.24361	0.848788	-0.319291	0.533738	0.1697
FBgn0083984	IB_vs_OC_18	-0.388048	0.564239	-0.147605	0.772107	0.540969
FBgn0083985	IB_vs_OC_18	-0.923838	0.0745837	-0.848873	0.0577987	0.23739
FBgn0083987	IB_vs_OC_18	-0.196329	0.939836	-0.0747885	0.935533	-0.262501
FBgn0083990	IB_vs_OC_18	0.723284	0.622843	1.18166	0.112285	0.197489
FBgn0083991	IB_vs_OC_18	1.1758	0.252511	0.711741	0.284676	-0.0475551
FBgn0085188	IB_vs_OC_18	-0.228976	0.941523	-0.274064	0.713371	-0.433014
FBgn0085192	IB_vs_OC_18	-0.199723	0.768269	-0.200808	0.562336	0.139204
FBgn0085203	IB_vs_OC_18	-0.113481	0.933044	0.00423828	0.996109	0.0258945
FBgn0085212	IB_vs_OC_18	-0.0807272	0.975176	0.163988	0.73942	0.337747
FBgn0085213	IB_vs_OC_18	-1.42784	0.274434	-1.72603	0.0761147	0.306424
FBgn0085217	IB_vs_OC_18	-0.295875	1	0	1	0.412055
FBgn0085220	IB_vs_OC_18	0.0875194	0.965789	-0.0583565	0.90848	0.45139
FBgn0085223	IB_vs_OC_18	-0.253174	0.972398	-0.385076	0.816531	-1.49122
FBgn0085224	IB_vs_OC_18	0.0917872	0.991226	0.353958	0.75239	0.68163
FBgn0085229	IB_vs_OC_18	-0.182147	0.848309	-0.327332	0.37459	0.267311
FBgn0085232	IB_vs_OC_18	0.0661931	0.992064	-0.247512	0.853356	0.359096
FBgn0085236	IB_vs_OC_18	-3.24644	0.00166658	-3.70285	0.0209439	1.5269
FBgn0085239	IB_vs_OC_18	1.56451	0.10147	0.946863	0.469624	0.0789072
FBgn0085242	IB_vs_OC_18	0.0873684	0.968051	0.0458466	0.935776	0.117283
FBgn0085243	IB_vs_OC_18	0.456812	0.764826	0.0528015	0.947469	-0.622422
FBgn0085245	IB_vs_OC_18	0.86097	0.0354009	0.732385	0.139239	0.22949
FBgn0085248	IB_vs_OC_18	-0.025827	0.995708	-0.202379	0.905801	0.132677
FBgn0085249	IB_vs_OC_18	0.051843	0.993809	-0.47102	0.767272	-0.766071
FBgn0085253	IB_vs_OC_18	-1.36415	0.114831	-1.78911	0.00715886	0.466348
FBgn0085257	IB_vs_OC_18	-0.230278	0.839941	-0.170027	0.817303	0.271261
FBgn0085260	IB_vs_OC_18	-0.233514	0.840948	-0.374348	0.43885	0.411474
FBgn0085261	IB_vs_OC_18	0.676908	0.839109	-0.589764	0.569518	-0.146141
FBgn0085263	IB_vs_OC_18	-0.554765	0.777236	-0.0627149	0.96612	-0.235718
FBgn0085271	IB_vs_OC_18	0.0843633	0.972181	-0.203162	0.73023	0.675675
FBgn0085279	IB_vs_OC_18	0.992432	0.112756	1.06134	0.0761147	0.0733422
FBgn0085284	IB_vs_OC_18	-0.0422526	0.984243	-0.0327542	0.944891	-0.360917
FBgn0085290	IB_vs_OC_18	-0.0461335	0.982067	-0.0397483	0.934763	0.636568
FBgn0085295	IB_vs_OC_18	-0.551241	0.587104	-0.776411	0.118204	-0.138626
FBgn0085298	IB_vs_OC_18	-0.779521	0.60675	-0.573402	0.691542	0.00935238
FBgn0085305	IB_vs_OC_18	0.7943	0.760546	-0.214884	0.895163	0.529637
FBgn0085322	IB_vs_OC_18	-0.890415	0.151644	-0.888649	0.180257	0.372935
FBgn0085336	IB_vs_OC_18	3.09211	0.164466	1.91864	0.306624	-1.31105
FBgn0085339	IB_vs_OC_18	0.609378	0.300359	0.2825	0.605302	0.220196
FBgn0085345	IB_vs_OC_18	0.0297127	0.992409	0.125777	0.897118	-0.120231
FBgn0085352	IB_vs_OC_18	-0.753493	0.597628	-1.11011	0.28321	0.00422742
FBgn0085354	IB_vs_OC_18	0.85797	0.63217	0.926017	0.425952	0.845912
FBgn0085370	IB_vs_OC_18	0.17499	0.980419	0.433211	0.65252	0.157891
FBgn0085376	IB_vs_OC_18	0.439327	0.603099	0.399032	0.480476	-0.0902227
FBgn0085377	IB_vs_OC_18	0.202431	0.956758	0.237461	0.765557	0.188304
FBgn0085382	IB_vs_OC_18	1.18072	0.643888	0.575534	0.771899	-0.0828784
FBgn0085384	IB_vs_OC_18	0.0821763	0.987776	-0.245629	0.849674	0.343659
FBgn0085387	IB_vs_OC_18	-1.05114	0.717332	-0.131284	0.957361	-0.058726
FBgn0085397	IB_vs_OC_18	0.62925	0.913974	0.147829	0.951652	0.771968
FBgn0085400	IB_vs_OC_18	-0.557322	0.953336	-0.981622	0.644048	0.778125
FBgn0085405	IB_vs_OC_18	-0.469305	0.453336	-0.309173	0.604485	-0.00673404
FBgn0085407	IB_vs_OC_18	-0.285937	0.981045	-0.814493	0.644048	0.609707
FBgn0085408	IB_vs_OC_18	-1.13047	0.688497	-1.43104	0.375254	-0.912129
FBgn0085409	IB_vs_OC_18	-0.273614	0.983187	-0.575318	0.793415	0.279427
FBgn0085412	IB_vs_OC_18	0.0724802	0.993541	-0.510361	0.759517	-1.05416
FBgn0085413	IB_vs_OC_18	0.0773859	0.992409	-0.314076	0.903054	-0.385115
FBgn0085415	IB_vs_OC_18	0.256157	0.968051	-0.0495747	0.982924	-0.583002
FBgn0085421	IB_vs_OC_18	0.46921	0.885879	0.851359	0.372625	0.806165
FBgn0085423	IB_vs_OC_18	0.360266	0.877831	0.562057	0.36267	-0.0396727
FBgn0085424	IB_vs_OC_18	0.867354	0.787772	-0.00817058	0.997132	-0.365467
FBgn0085425	IB_vs_OC_18	-0.41016	0.941897	-1.123	0.420476	-0.342701
FBgn0085426	IB_vs_OC_18	0.911259	0.768854	0.0915242	0.968164	-0.370921
FBgn0085430	IB_vs_OC_18	0.0599032	0.991453	-0.0374224	0.977849	-0.337901
FBgn0085432	IB_vs_OC_18	0.30983	0.933549	-0.0163279	0.992597	0.828474
FBgn0085433	IB_vs_OC_18	0.356402	0.696405	0.137664	0.748125	-0.621334
FBgn0085434	IB_vs_OC_18	1.10497	0.00366221	0.987044	0.00192012	0.301798
FBgn0085436	IB_vs_OC_18	0.352102	0.39027	0.298703	0.376296	0.00392589
FBgn0085437	IB_vs_OC_18	-0.20332	0.93899	-0.0703302	0.922424	0.301088
FBgn0085438	IB_vs_OC_18	-0.494099	0.863507	-0.36926	0.826469	0.33734
FBgn0085442	IB_vs_OC_18	0.00765179	0.998394	-0.142888	0.91633	0.114022
FBgn0085443	IB_vs_OC_18	0.18396	0.886014	0.188348	0.64454	-0.490838
FBgn0085444	IB_vs_OC_18	-0.00417042	0.99842	-0.179366	0.718541	0.117722
FBgn0085446	IB_vs_OC_18	-0.431449	0.578786	-0.192829	0.761377	-0.604966
FBgn0085450	IB_vs_OC_18	0.137678	0.987028	0.403036	0.762212	0.0684655
FBgn0085451	IB_vs_OC_18	0.29232	0.697647	0.0676889	0.850459	-0.953857
FBgn0085452	IB_vs_OC_18	0.2298	0.870234	0.292671	0.632832	-0.221814
FBgn0085453	IB_vs_OC_18	-0.182984	0.849352	-0.25358	0.558918	-0.139016
FBgn0085468	IB_vs_OC_18	-0.18317	0.892688	-0.416009	0.181689	-0.238743
FBgn0085478	IB_vs_OC_18	-0.0855569	0.984243	-0.0452899	0.951621	-0.339116
FBgn0085479	IB_vs_OC_18	-0.39909	0.968051	-1.23325	0.55724	0.251127
FBgn0085482	IB_vs_OC_18	-3.71429	0.0161186	-2.92851	0.189109	1.99442
FBgn0085484	IB_vs_OC_18	0.102272	0.977085	-0.0504554	0.926919	-0.303286
FBgn0085486	IB_vs_OC_18	1.84152	0.0041846	1.42365	0.0373272	-0.445721
FBgn0085520	IB_vs_OC_18	1.37042	0.69944	-0.22148	0.934825	-1.0719
FBgn0085582	IB_vs_OC_18	-0.145559	0.98328	-0.563517	0.765415	1.04119
FBgn0085638	IB_vs_OC_18	-1.36331	3.79674e-06	-1.23847	4.44579e-05	0.592844
FBgn0085732	IB_vs_OC_18	-0.515087	0.592982	-0.526196	0.531296	-0.235175
FBgn0085734	IB_vs_OC_18	1.15603	0.056155	1.26147	0.0143727	-1.3785
FBgn0085736	IB_vs_OC_18	0.0274149	0.998394	0.250296	0.918185	1.12028
FBgn0085753	IB_vs_OC_18	0.818907	0.413601	0.249285	0.845905	-0.655808
FBgn0085771	IB_vs_OC_18	-0.323444	0.949976	-0.707871	0.622509	1.92044
FBgn0085813	IB_vs_OC_18	0.450564	0.87292	0.392094	0.815093	1.61436
FBgn0085819	IB_vs_OC_18	0.347031	0.955951	0.464788	0.80084	4.06877
FBgn0086027	IB_vs_OC_18	-0.191915	0.92598	-0.0589011	0.94041	0.548552
FBgn0086032	IB_vs_OC_18	-0.0248356	0.999462	-0.499479	0.752658	-1.38614
FBgn0086057	IB_vs_OC_18	1.1436	0.536369	0.904992	0.496364	-0.319695
FBgn0086129	IB_vs_OC_18	0.321382	0.717652	0.290317	0.498484	-0.560736
FBgn0086130	IB_vs_OC_18	0.294605	0.471144	0.251526	0.422084	-0.310879
FBgn0086134	IB_vs_OC_18	-0.126588	0.91793	-0.131855	0.700769	-0.148207
FBgn0086251	IB_vs_OC_18	0.543049	0.877831	0.347223	0.804385	0.180831
FBgn0086253	IB_vs_OC_18	-0.070828	0.976592	-0.176284	0.694675	0.829065
FBgn0086254	IB_vs_OC_18	-0.63572	0.839941	-0.376623	0.811328	0.505624
FBgn0086346	IB_vs_OC_18	0.144577	0.903096	0.184393	0.605302	0.0987909
FBgn0086347	IB_vs_OC_18	0.0823758	0.991709	0.291868	0.773194	-0.0642018
FBgn0086350	IB_vs_OC_18	0.167566	0.959488	0.377696	0.485881	0.424105
FBgn0086355	IB_vs_OC_18	0.0311548	0.995708	0.405653	0.622971	0.404495
FBgn0086356	IB_vs_OC_18	-0.0418089	0.991709	0.113323	0.854891	-0.0852008
FBgn0086357	IB_vs_OC_18	0.24083	0.765292	0.167276	0.63878	0.656639
FBgn0086358	IB_vs_OC_18	0.174569	0.980419	0.433401	0.704023	-0.260741
FBgn0086359	IB_vs_OC_18	0.269277	0.947504	0.301895	0.66613	0.869472
FBgn0086361	IB_vs_OC_18	0.32767	0.866768	0.176084	0.748125	-0.205355
FBgn0086362	IB_vs_OC_18	-0.214851	0.945243	0.119317	0.901534	-0.0826064
FBgn0086365	IB_vs_OC_18	0.0335774	0.995539	-0.279173	0.804367	0.56147
FBgn0086370	IB_vs_OC_18	-0.061282	0.989134	0.23765	0.772107	0.110109
FBgn0086371	IB_vs_OC_18	-0.98087	0.000524385	-0.871387	2.69885e-06	0.389103
FBgn0086372	IB_vs_OC_18	0.638152	0.830728	0.270014	0.873113	0.440429
FBgn0086378	IB_vs_OC_18	-0.200566	0.845704	0.0110705	0.983561	0.62878
FBgn0086384	IB_vs_OC_18	0.0746476	0.953608	0.168807	0.580888	-0.45534
FBgn0086408	IB_vs_OC_18	0.466267	0.905496	-0.246058	0.892883	0.117384
FBgn0086442	IB_vs_OC_18	0.00692694	0.998394	0.118384	0.830488	0.052259
FBgn0086443	IB_vs_OC_18	-0.070801	0.981818	-0.0266366	0.96764	-0.0527056
FBgn0086444	IB_vs_OC_18	-0.349515	0.485195	-0.245853	0.651317	0.00476397
FBgn0086445	IB_vs_OC_18	0.22161	0.767926	0.107073	0.826998	-0.289048
FBgn0086446	IB_vs_OC_18	-0.201325	0.81326	-0.279484	0.41301	-0.0509538
FBgn0086447	IB_vs_OC_18	-0.114931	0.941557	-0.0583855	0.910523	-0.0713031
FBgn0086448	IB_vs_OC_18	0.223787	0.681355	0.239813	0.574966	0.977765
FBgn0086451	IB_vs_OC_18	0.392612	0.346563	0.24994	0.513731	-0.159216
FBgn0086472	IB_vs_OC_18	0.235958	0.730531	0.0719704	0.831588	0.259946
FBgn0086519	IB_vs_OC_18	-2.77746	0.0030667	-2.65847	0.0323769	-0.290352
FBgn0086532	IB_vs_OC_18	0.197491	0.797588	0.111893	0.808627	0.839859
FBgn0086558	IB_vs_OC_18	0.174387	0.913974	0.0498122	0.918702	0.191228
FBgn0086605	IB_vs_OC_18	0.0341191	0.988368	0.127111	0.742855	-0.0440935
FBgn0086608	IB_vs_OC_18	0.191129	0.970987	0.58058	0.69589	0.806522
FBgn0086611	IB_vs_OC_18	-6.45867	0.00113327	-5.99986	0.000393385	-1.09338
FBgn0086655	IB_vs_OC_18	0.528629	0.41424	0.330135	0.304788	-0.560983
FBgn0086656	IB_vs_OC_18	0.0295475	0.991709	0.281154	0.389253	0.129412
FBgn0086657	IB_vs_OC_18	0.0765371	0.956041	0.120417	0.78091	0.0214455
FBgn0086661	IB_vs_OC_18	0.858719	0.822515	0.829708	0.735468	-0.414838
FBgn0086666	IB_vs_OC_18	-0.578051	0.685258	-0.929255	0.347775	0.309076
FBgn0086674	IB_vs_OC_18	-0.175723	0.978617	0.160586	0.859681	0.326092
FBgn0086675	IB_vs_OC_18	-1.53931	0.372997	-1.28992	0.276261	-0.577142
FBgn0086676	IB_vs_OC_18	0.0511872	0.993104	0.0742343	0.959246	0.990043
FBgn0086677	IB_vs_OC_18	-0.243439	0.980419	-0.0980054	0.950301	0.0774454
FBgn0086679	IB_vs_OC_18	-0.051213	0.991709	-0.493768	0.555447	-0.261277
FBgn0086680	IB_vs_OC_18	-1.6459	0.405548	-1.78515	0.220398	0.0105035
FBgn0086681	IB_vs_OC_18	-0.934305	0.483349	-1.0804	0.454275	0.130966
FBgn0086683	IB_vs_OC_18	0.0633789	0.980419	0.124804	0.821666	-0.151703
FBgn0086686	IB_vs_OC_18	0.146613	0.913974	0.106086	0.765666	-0.133523
FBgn0086687	IB_vs_OC_18	0.111911	0.985717	0.12553	0.903426	1.06036
FBgn0086690	IB_vs_OC_18	0.458193	0.733958	0.126817	0.901662	-0.54937
FBgn0086691	IB_vs_OC_18	-0.747788	0.185112	-0.674307	0.0757835	0.124689
FBgn0086693	IB_vs_OC_18	1.07486	0.484188	1.22226	0.32154	-1.12468
FBgn0086694	IB_vs_OC_18	0.244649	0.839802	0.0953074	0.792482	-0.694968
FBgn0086695	IB_vs_OC_18	-0.459936	0.825495	-0.593876	0.608091	-0.239715
FBgn0086698	IB_vs_OC_18	-0.172252	0.909838	-0.0822489	0.876356	-0.161399
FBgn0086704	IB_vs_OC_18	0.247974	0.90421	0.763573	0.357135	-0.0389671
FBgn0086706	IB_vs_OC_18	0.120968	0.885879	0.00891673	0.981772	0.119251
FBgn0086707	IB_vs_OC_18	-0.0921996	0.988329	-0.331749	0.693114	-1.23484
FBgn0086708	IB_vs_OC_18	0.635697	0.895038	0.74138	0.708161	0.121467
FBgn0086710	IB_vs_OC_18	0.0789694	0.953819	-0.045036	0.909838	0.697329
FBgn0086711	IB_vs_OC_18	0.718167	0.582341	0.646963	0.354747	1.39619
FBgn0086712	IB_vs_OC_18	0.0192869	0.992409	0.0363185	0.94041	0.0526603
FBgn0086757	IB_vs_OC_18	-0.693711	0.547885	-0.274601	0.752008	0.405063
FBgn0086758	IB_vs_OC_18	0.894743	0.30198	0.68421	0.342116	-0.709459
FBgn0086768	IB_vs_OC_18	-0.166325	0.859962	-0.297267	0.304977	-0.207611
FBgn0086778	IB_vs_OC_18	-1.41137	0.449194	-0.944757	0.627245	-0.0742816
FBgn0086779	IB_vs_OC_18	0.267875	0.81326	0.264547	0.677517	0.673154
FBgn0086784	IB_vs_OC_18	0.284058	0.913204	0.50626	0.35551	0.273244
FBgn0086785	IB_vs_OC_18	-0.311411	0.920686	-0.552479	0.560911	-0.331314
FBgn0086855	IB_vs_OC_18	0.0988832	0.987824	-0.274142	0.79722	-0.499245
FBgn0086856	IB_vs_OC_18	-0.0179849	0.992409	0.0860267	0.825034	-0.0863859
FBgn0086895	IB_vs_OC_18	0.249335	0.899183	-0.0122911	0.979352	-0.631484
FBgn0086898	IB_vs_OC_18	-0.137133	0.938403	-0.216349	0.644048	-0.347103
FBgn0086904	IB_vs_OC_18	-0.626037	0.587762	-0.351422	0.736363	0.427135
FBgn0086906	IB_vs_OC_18	-1.02978	0.671119	-1.17971	0.43885	0.134877
FBgn0086908	IB_vs_OC_18	0.270118	0.92598	-0.0226903	0.974126	-0.737608
FBgn0086909	IB_vs_OC_18	-0.253499	0.848987	-0.1359	0.869806	0.77986
FBgn0086912	IB_vs_OC_18	0.28457	0.55851	0.240733	0.420476	-0.501707
FBgn0087002	IB_vs_OC_18	0.0262838	0.997418	0.0953443	0.951621	1.07209
FBgn0087007	IB_vs_OC_18	-0.825819	0.685258	-1.08586	0.499147	-0.33507
FBgn0087008	IB_vs_OC_18	0.106363	0.971024	0.151536	0.772473	-0.712615
FBgn0087011	IB_vs_OC_18	1.85178	0.00614365	1.66384	0.0553842	1.00009
FBgn0087012	IB_vs_OC_18	-0.537981	0.956097	-1.329	0.513423	-0.246155
FBgn0087013	IB_vs_OC_18	0.304973	0.402802	0.162928	0.576528	0.126808
FBgn0087021	IB_vs_OC_18	-0.0295988	0.988329	-0.0334227	0.934296	-0.0149738
FBgn0087035	IB_vs_OC_18	-0.933665	0.445581	-1.25073	0.0116975	-0.590627
FBgn0087039	IB_vs_OC_18	0.237877	0.631181	0.298917	0.363517	-0.0925664
FBgn0087040	IB_vs_OC_18	0.0528927	0.992409	0.250204	0.781575	0.652425
FBgn0243511	IB_vs_OC_18	0.133815	0.972917	0.226186	0.753965	-0.136804
FBgn0243512	IB_vs_OC_18	0.235246	0.954183	0.540845	0.34305	0.354765
FBgn0243513	IB_vs_OC_18	-0.409889	0.717915	-0.594408	0.493307	1.07007
FBgn0243516	IB_vs_OC_18	0.262407	0.931309	0.568044	0.270849	0.229217
FBgn0250732	IB_vs_OC_18	0.255731	0.587892	0.317553	0.285653	-0.0117475
FBgn0250746	IB_vs_OC_18	-0.123421	0.919533	-0.274238	0.302248	-0.454388
FBgn0250753	IB_vs_OC_18	0.0374765	0.986816	-0.108389	0.709621	-0.125206
FBgn0250754	IB_vs_OC_18	-0.134521	0.968051	-0.226268	0.765557	-0.734819
FBgn0250755	IB_vs_OC_18	-0.0697282	0.9867	-0.12501	0.918771	0.323228
FBgn0250785	IB_vs_OC_18	0.00655492	0.998394	0.319299	0.437156	-0.0298139
FBgn0250786	IB_vs_OC_18	0.0764753	0.978935	-0.0629569	0.914092	-0.729051
FBgn0250788	IB_vs_OC_18	0.450502	0.888478	0.134279	0.887781	-0.917884
FBgn0250789	IB_vs_OC_18	0.33237	0.859784	-0.0100392	0.987939	-0.802479
FBgn0250791	IB_vs_OC_18	-0.00543149	0.997462	0.0812422	0.782948	-0.0710998
FBgn0250814	IB_vs_OC_18	-0.263875	0.910233	-0.477795	0.588175	-0.530823
FBgn0250816	IB_vs_OC_18	0.381495	0.669737	0.366273	0.392894	0.514211
FBgn0250819	IB_vs_OC_18	-0.420554	0.881456	-0.38743	0.74555	0.698851
FBgn0250820	IB_vs_OC_18	0.279956	0.62228	0.0993198	0.840307	0.674953
FBgn0250823	IB_vs_OC_18	0.339976	0.687988	0.446045	0.29327	-0.0998185
FBgn0250824	IB_vs_OC_18	-0.575653	0.528391	-0.551098	0.516816	-0.0124477
FBgn0250830	IB_vs_OC_18	0.338777	0.402802	0.352774	0.16845	0.163936
FBgn0250837	IB_vs_OC_18	-0.175084	0.886952	-0.458738	0.00689078	-0.273833
FBgn0250838	IB_vs_OC_18	-0.134352	0.908938	-0.276646	0.306624	-0.295756
FBgn0250843	IB_vs_OC_18	-0.196286	0.806772	-0.226742	0.448606	-0.3873
FBgn0250848	IB_vs_OC_18	0.431627	0.900831	0.431203	0.729406	0.91748
FBgn0250850	IB_vs_OC_18	0.0447939	0.992409	0.262982	0.755958	0.0720936
FBgn0250867	IB_vs_OC_18	0.0651762	0.9867	-0.007856	0.994183	1.15137
FBgn0250868	IB_vs_OC_18	-0.179688	0.868099	-0.204708	0.632863	0.476042
FBgn0250869	IB_vs_OC_18	0.404133	0.770465	0.362609	0.601659	-0.218798
FBgn0250871	IB_vs_OC_18	-0.685327	0.875106	-1.60063	0.410529	0.120448
FBgn0250874	IB_vs_OC_18	-0.633303	0.618842	-0.717799	0.540856	-0.348537
FBgn0250906	IB_vs_OC_18	0.26429	0.824488	0.169472	0.709621	0.00602804
FBgn0250907	IB_vs_OC_18	0.329285	0.875653	0.0529275	0.946791	1.61875
FBgn0259108	IB_vs_OC_18	-0.37374	0.941132	-0.969449	0.482778	-1.13022
FBgn0259110	IB_vs_OC_18	-0.537719	0.79086	-0.177302	0.889652	0.00526543
FBgn0259111	IB_vs_OC_18	1.35088	0.478145	0.622247	0.609668	0.244189
FBgn0259112	IB_vs_OC_18	0.0562139	0.981045	-0.0118938	0.98786	0.208336
FBgn0259113	IB_vs_OC_18	-0.300402	0.886297	-0.499653	0.572799	-0.490506
FBgn0259139	IB_vs_OC_18	-0.0352787	0.992409	-0.182943	0.666422	-0.801041
FBgn0259140	IB_vs_OC_18	-0.747139	0.822515	-1.4802	0.4029	0.266179
FBgn0259143	IB_vs_OC_18	-0.149161	0.954183	0.0386489	0.959553	-0.147979
FBgn0259145	IB_vs_OC_18	0.0761045	0.992409	-0.155814	0.914092	-0.0334399
FBgn0259150	IB_vs_OC_18	0.37846	0.953336	0.296093	0.910096	0.256074
FBgn0259152	IB_vs_OC_18	-0.0488186	0.992409	-0.176191	0.884523	-0.0151885
FBgn0259162	IB_vs_OC_18	-6.9197	0.000738696	-7.07041	0.000442191	-4.88523e-16
FBgn0259166	IB_vs_OC_18	0.384353	0.9233	0.561471	0.613265	0.0642256
FBgn0259168	IB_vs_OC_18	0.234989	0.815278	0.278389	0.40095	-0.2218
FBgn0259170	IB_vs_OC_18	0.369493	0.810495	0.16986	0.803126	1.63335
FBgn0259171	IB_vs_OC_18	-1.08536	0.16821	-0.783717	0.32788	-0.149679
FBgn0259173	IB_vs_OC_18	-0.396726	0.951745	-0.730033	0.642244	-0.53086
FBgn0259174	IB_vs_OC_18	0.113622	0.982067	0.179123	0.814602	0.204233
FBgn0259176	IB_vs_OC_18	-0.0824151	0.975803	-0.0257498	0.970093	-0.231514
FBgn0259178	IB_vs_OC_18	0.137982	0.977085	0.251021	0.742082	0.552815
FBgn0259185	IB_vs_OC_18	-0.290197	0.974698	-0.780833	0.68331	0.290002
FBgn0259192	IB_vs_OC_18	-0.594529	0.688497	-0.877134	0.432059	-0.0907053
FBgn0259196	IB_vs_OC_18	-0.40018	0.913418	-0.47183	0.686088	-0.222661
FBgn0259209	IB_vs_OC_18	-3.05006	0.0251262	-2.37411	0.224018	-1.37173
FBgn0259211	IB_vs_OC_18	0.291872	0.971397	-0.0947306	0.956661	-1.00117
FBgn0259212	IB_vs_OC_18	0.361453	0.635499	0.370133	0.419199	-0.556542
FBgn0259214	IB_vs_OC_18	0.648401	0.435945	0.264563	0.622194	1.37768
FBgn0259216	IB_vs_OC_18	0.431031	0.954668	-0.0493683	0.983149	0.298383
FBgn0259221	IB_vs_OC_18	1.01266	0.00581909	0.771923	0.004342	1.37189
FBgn0259222	IB_vs_OC_18	-0.678224	0.779189	-0.979627	0.276312	-0.107076
FBgn0259224	IB_vs_OC_18	0.706378	0.713114	0.855099	0.39804	0.835549
FBgn0259227	IB_vs_OC_18	0.174746	0.984243	0.330522	0.787118	0.478184
FBgn0259228	IB_vs_OC_18	-0.0503948	0.989443	0.0350492	0.962587	-0.122993
FBgn0259230	IB_vs_OC_18	0.293337	0.954183	-0.581554	0.691795	-1.06292
FBgn0259238	IB_vs_OC_18	-0.027343	0.992409	-0.166091	0.691542	-0.436763
FBgn0259242	IB_vs_OC_18	-0.427701	0.79428	-0.295418	0.742082	-0.0119971
FBgn0259243	IB_vs_OC_18	0.0913157	0.93625	0.120039	0.639446	-0.174865
FBgn0259244	IB_vs_OC_18	-1.1256	0.534556	-1.35308	0.300939	-0.0411886
FBgn0259245	IB_vs_OC_18	-1.37073	0.234976	-5.07309	0.0145237	0.98115
FBgn0259481	IB_vs_OC_18	-0.198525	0.934136	-0.286508	0.755815	0.186282
FBgn0259482	IB_vs_OC_18	-0.0498346	0.986103	0.147815	0.722495	0.393899
FBgn0259483	IB_vs_OC_18	-0.14696	0.946604	-0.202795	0.798434	-0.05826
FBgn0259676	IB_vs_OC_18	-0.978719	0.601561	-1.21791	0.383214	-0.312542
FBgn0259677	IB_vs_OC_18	-0.802924	0.272268	-0.591557	0.4453	0.773877
FBgn0259682	IB_vs_OC_18	0.225376	0.978617	0.282421	0.848147	0.0432984
FBgn0259683	IB_vs_OC_18	2.08342	0.00119581	2.06153	0.0547211	0.214136
FBgn0259685	IB_vs_OC_18	0.936616	0.290922	0.461828	0.58437	0.832751
FBgn0259704	IB_vs_OC_18	-0.256181	0.690332	-0.317503	0.310603	-0.198815
FBgn0259705	IB_vs_OC_18	-0.559175	0.404704	-0.811603	0.066382	0.0598612
FBgn0259707	IB_vs_OC_18	-0.914055	0.787772	-0.765758	0.723937	-0.00589112
FBgn0259711	IB_vs_OC_18	0.216855	0.977085	0.391139	0.796789	0.465331
FBgn0259714	IB_vs_OC_18	0.477826	0.908998	-0.212097	0.905801	0.866349
FBgn0259722	IB_vs_OC_18	-0.79008	0.60675	-0.938674	0.400222	0.397799
FBgn0259728	IB_vs_OC_18	-0.0164238	0.993271	0.0238343	0.971815	-0.0981556
FBgn0259734	IB_vs_OC_18	0.302024	0.913974	0.419505	0.513371	0.242558
FBgn0259735	IB_vs_OC_18	-0.288395	0.877831	-0.197617	0.799943	-0.128948
FBgn0259740	IB_vs_OC_18	0.421976	0.938963	-0.287015	0.798434	-0.390919
FBgn0259741	IB_vs_OC_18	0.214317	0.962323	0.299203	0.778254	-0.292644
FBgn0259742	IB_vs_OC_18	0.263803	0.815278	0.154327	0.642551	0.0458555
FBgn0259745	IB_vs_OC_18	0.261844	0.949796	0.0251482	0.975031	-0.376777
FBgn0259749	IB_vs_OC_18	-0.318226	0.845151	-0.344162	0.581702	0.341225
FBgn0259785	IB_vs_OC_18	0.234015	0.803429	0.0296987	0.925975	-0.396133
FBgn0259789	IB_vs_OC_18	-0.246431	0.822515	-0.280169	0.413073	-1.22706
FBgn0259791	IB_vs_OC_18	0.0622567	0.984243	-0.0798514	0.830488	-0.471604
FBgn0259818	IB_vs_OC_18	0.000662713	0.99979	-0.0784757	0.951803	-0.514024
FBgn0259821	IB_vs_OC_18	0.627869	0.601561	0.871129	0.400783	0.773693
FBgn0259823	IB_vs_OC_18	0.238612	0.983164	-0.714485	0.622185	-0.407895
FBgn0259824	IB_vs_OC_18	0.093625	0.969165	-0.0266315	0.966497	1.00674
FBgn0259832	IB_vs_OC_18	-0.188814	0.820076	-0.213316	0.649919	0.0903217
FBgn0259834	IB_vs_OC_18	0.243522	0.968051	0.414415	0.643653	1.42616
FBgn0259838	IB_vs_OC_18	-1.02229	0.87165	-5.23588	0.0183941	-0.776999
FBgn0259843	IB_vs_OC_18	-0.388085	0.9534	-0.988747	0.58437	-1.40179
FBgn0259876	IB_vs_OC_18	0.00286618	0.999462	-0.158788	0.783657	-0.523835
FBgn0259878	IB_vs_OC_18	-0.858442	0.903571	-1.27042	0.558918	0.55377
FBgn0259916	IB_vs_OC_18	0.0101035	0.998394	-0.329486	0.489301	0.0227077
FBgn0259923	IB_vs_OC_18	0.398141	0.947761	0.184222	0.915489	0.567671
FBgn0259927	IB_vs_OC_18	-0.961167	0.0769118	-0.923859	0.0937912	0.0378097
FBgn0259935	IB_vs_OC_18	0.0152424	0.998394	0.306859	0.901329	0.472922
FBgn0259936	IB_vs_OC_18	-0.924867	4.33847e-05	-0.815183	0.00715886	0.866514
FBgn0259937	IB_vs_OC_18	-0.120559	0.887218	-0.0917519	0.731058	-0.043045
FBgn0259938	IB_vs_OC_18	0.424259	0.878493	0.645165	0.306365	0.534888
FBgn0259977	IB_vs_OC_18	0.0388453	0.995708	0.101597	0.957564	0.132653
FBgn0259978	IB_vs_OC_18	0.298516	0.645057	0.365772	0.358271	0.053601
FBgn0259982	IB_vs_OC_18	-0.0586628	0.975176	0.114052	0.794002	0.152322
FBgn0259984	IB_vs_OC_18	0.729847	0.434452	0.220445	0.706809	0.227839
FBgn0259985	IB_vs_OC_18	-0.0347241	0.990526	-0.0158312	0.981759	0.822806
FBgn0259986	IB_vs_OC_18	-0.86904	0.484983	-0.592699	0.589596	0.202644
FBgn0259992	IB_vs_OC_18	0.543446	0.66942	0.62162	0.554804	-0.427604
FBgn0259993	IB_vs_OC_18	0.0901925	0.987776	-0.0831785	0.951231	-0.270042
FBgn0259994	IB_vs_OC_18	-0.750785	0.662671	-1.01494	0.357135	0.347346
FBgn0260003	IB_vs_OC_18	0.624971	0.534987	0.646836	0.294346	-0.220508
FBgn0260005	IB_vs_OC_18	-0.233619	0.977548	-0.216058	0.94041	-0.585221
FBgn0260006	IB_vs_OC_18	-2.67163	3.61883e-06	-3.26099	1.68055e-08	-0.0022959
FBgn0260008	IB_vs_OC_18	-0.608372	0.0995045	-0.647415	0.0141354	0.568322
FBgn0260011	IB_vs_OC_18	-1.0711	0.653859	-1.49664	0.341877	0.648277
FBgn0260012	IB_vs_OC_18	-0.0195689	0.995708	0.139392	0.855005	0.288321
FBgn0260027	IB_vs_OC_18	-0.267743	0.829203	-0.489097	0.45522	0.58502
FBgn0260049	IB_vs_OC_18	-0.32804	0.90421	-0.183619	0.797855	0.487655
FBgn0260243	IB_vs_OC_18	0.197404	0.951745	0.395211	0.526468	0.307054
FBgn0260386	IB_vs_OC_18	-0.270564	0.953608	-0.349226	0.808627	0.573984
FBgn0260388	IB_vs_OC_18	-1.41521	0.874215	-2.58617	0.528482	1.3789
FBgn0260397	IB_vs_OC_18	0.492874	0.379512	0.508216	0.260572	-0.0441567
FBgn0260399	IB_vs_OC_18	-0.187819	0.971024	-0.0684865	0.945795	0.538121
FBgn0260400	IB_vs_OC_18	0.529691	0.933044	0.196503	0.920799	0.201427
FBgn0260407	IB_vs_OC_18	0.0528417	0.986816	0.319716	0.489735	0.194126
FBgn0260430	IB_vs_OC_18	1.24274	0.837718	0.97525	0.800151	-0.556333
FBgn0260431	IB_vs_OC_18	0.808011	0.592816	0.991635	0.189109	0.577818
FBgn0260439	IB_vs_OC_18	0.106379	0.954668	-0.0824514	0.794582	-0.335641
FBgn0260440	IB_vs_OC_18	-1.15015	0.670928	-1.16541	0.276843	-0.609336
FBgn0260442	IB_vs_OC_18	0.620914	0.0829852	0.639709	0.0116021	0.196553
FBgn0260444	IB_vs_OC_18	-0.40092	0.54718	-0.289826	0.531076	-0.0578837
FBgn0260450	IB_vs_OC_18	-0.000561538	0.99979	0.0833244	0.908548	0.299251
FBgn0260456	IB_vs_OC_18	0.107602	0.973543	-0.049814	0.910512	-0.710394
FBgn0260462	IB_vs_OC_18	0.429364	0.737144	-0.0109786	0.991532	0.822031
FBgn0260475	IB_vs_OC_18	-0.280735	0.90943	-0.325216	0.803809	1.12757
FBgn0260477	IB_vs_OC_18	1.25134	0.0395305	0.59861	0.498781	-0.531903
FBgn0260481	IB_vs_OC_18	0.186385	0.968051	0.0450228	0.972594	-0.238763
FBgn0260482	IB_vs_OC_18	0.464607	0.8489	-0.171651	0.808627	-0.255908
FBgn0260484	IB_vs_OC_18	0.175171	0.942789	0.16539	0.654394	-0.346602
FBgn0260486	IB_vs_OC_18	0.248953	0.953005	0.238598	0.868944	0.63529
FBgn0260499	IB_vs_OC_18	0.946833	0.414184	0.62998	0.525272	-0.00573707
FBgn0260632	IB_vs_OC_18	0.562112	0.889995	0.398502	0.724911	0.56482
FBgn0260634	IB_vs_OC_18	0.208701	0.903096	0.197854	0.695648	-0.41538
FBgn0260635	IB_vs_OC_18	-0.0824916	0.977548	-0.22765	0.69128	-0.291502
FBgn0260639	IB_vs_OC_18	-0.130094	0.912791	-0.214448	0.426157	-0.32358
FBgn0260642	IB_vs_OC_18	-0.754684	0.90421	-1.11899	0.554804	-0.184722
FBgn0260643	IB_vs_OC_18	-0.222467	0.981862	-0.5575	0.784579	0.564921
FBgn0260648	IB_vs_OC_18	-0.797743	0.0563032	-0.841398	0.102115	0.00434013
FBgn0260653	IB_vs_OC_18	-0.47522	0.903096	-0.714128	0.603891	-0.164033
FBgn0260655	IB_vs_OC_18	0.0711111	0.968051	-0.0150731	0.978259	0.0545644
FBgn0260658	IB_vs_OC_18	-0.533617	0.8234	-0.548618	0.635565	-0.488581
FBgn0260659	IB_vs_OC_18	0.30961	0.903096	0.30241	0.627245	0.881202
FBgn0260720	IB_vs_OC_18	-0.361004	0.950084	-0.643537	0.672741	-0.0942192
FBgn0260722	IB_vs_OC_18	-0.0650606	0.978617	-0.0628144	0.909838	0.235317
FBgn0260741	IB_vs_OC_18	0.0471578	0.988396	0.273095	0.582155	0.133464
FBgn0260742	IB_vs_OC_18	0.635157	0.362894	0.263654	0.724911	1.18605
FBgn0260743	IB_vs_OC_18	0.336453	0.93136	0.560272	0.489613	0.412801
FBgn0260744	IB_vs_OC_18	0.124942	0.975432	0.093758	0.91633	0.697234
FBgn0260745	IB_vs_OC_18	0.367312	0.966662	-0.314146	0.827868	-0.488568
FBgn0260746	IB_vs_OC_18	-0.545229	0.949976	-1.25384	0.451189	0.32514
FBgn0260747	IB_vs_OC_18	0.136877	0.978327	0.512441	0.541611	0.251601
FBgn0260748	IB_vs_OC_18	0.060053	0.991826	0.358199	0.522091	0.340713
FBgn0260749	IB_vs_OC_18	0.414451	0.402802	0.298071	0.141301	-0.162852
FBgn0260750	IB_vs_OC_18	-0.307816	0.848914	-0.647723	0.392692	-0.0180929
FBgn0260755	IB_vs_OC_18	0.0755452	0.977085	0.211204	0.552753	0.0845155
FBgn0260756	IB_vs_OC_18	0.452166	0.188666	0.588863	0.00647549	0.25777
FBgn0260758	IB_vs_OC_18	-0.0657388	0.992204	0.114316	0.94041	-0.150835
FBgn0260771	IB_vs_OC_18	0.170353	0.968051	0.329539	0.677866	-0.0700708
FBgn0260779	IB_vs_OC_18	-0.0126563	0.995708	0.043477	0.938947	0.0390657
FBgn0260780	IB_vs_OC_18	0.0488677	0.991709	0.172037	0.765557	-1.07375
FBgn0260789	IB_vs_OC_18	0.254554	0.928409	0.319933	0.64417	-0.666894
FBgn0260794	IB_vs_OC_18	0.544595	0.325773	0.419494	0.143985	-0.111649
FBgn0260795	IB_vs_OC_18	0.273954	0.91793	0.321304	0.604177	0.420929
FBgn0260798	IB_vs_OC_18	0.0494294	0.98824	0.0537032	0.896871	-0.0683018
FBgn0260799	IB_vs_OC_18	0.460875	0.297418	0.489176	0.088681	0.375582
FBgn0260812	IB_vs_OC_18	-1.5125	0.0355856	-0.99077	0.25539	0.293733
FBgn0260817	IB_vs_OC_18	0.00972586	0.996815	0.0264799	0.970093	0.146253
FBgn0260855	IB_vs_OC_18	0.114995	0.959147	0.231745	0.686641	-0.152112
FBgn0260856	IB_vs_OC_18	-0.205536	0.908048	-0.0222742	0.974756	0.212014
FBgn0260857	IB_vs_OC_18	-0.584669	0.803429	-0.679536	0.593435	0.109525
FBgn0260858	IB_vs_OC_18	0.176826	0.76807	0.165865	0.576409	-0.219815
FBgn0260859	IB_vs_OC_18	0.0788063	0.959354	0.0260034	0.954814	-0.408989
FBgn0260860	IB_vs_OC_18	-0.169474	0.817701	-0.148561	0.681012	-0.125317
FBgn0260861	IB_vs_OC_18	0.0111142	0.994903	0.108383	0.772107	0.14246
FBgn0260862	IB_vs_OC_18	0.00581143	0.998589	0.0996448	0.875343	0.486483
FBgn0260866	IB_vs_OC_18	-0.206292	0.964675	0.0302541	0.982312	0.150011
FBgn0260874	IB_vs_OC_18	-1.35939	0.325708	-0.859246	0.58437	1.0126
FBgn0260932	IB_vs_OC_18	-0.799553	0.688773	-0.976994	0.454275	0.219291
FBgn0260933	IB_vs_OC_18	0.332752	0.859143	0.518005	0.551027	0.264559
FBgn0260934	IB_vs_OC_18	0.431276	0.70797	0.549732	0.331567	-0.315752
FBgn0260935	IB_vs_OC_18	0.254857	0.956758	-0.244367	0.822472	-0.556226
FBgn0260936	IB_vs_OC_18	-0.0543848	0.978617	-0.126384	0.627689	-0.505129
FBgn0260938	IB_vs_OC_18	-0.133644	0.956097	-0.119067	0.86114	-0.126932
FBgn0260940	IB_vs_OC_18	-0.101204	0.95151	-0.153863	0.699875	0.0533479
FBgn0260941	IB_vs_OC_18	0.163767	0.954668	0.045144	0.956522	1.01531
FBgn0260943	IB_vs_OC_18	0.712203	0.198525	0.588706	0.341877	-0.546883
FBgn0260944	IB_vs_OC_18	-0.024464	0.991877	-0.102666	0.765666	-0.19152
FBgn0260945	IB_vs_OC_18	0.221178	0.941132	0.366536	0.420476	0.130949
FBgn0260959	IB_vs_OC_18	-0.269874	0.903096	-0.517203	0.572674	-0.219481
FBgn0260960	IB_vs_OC_18	0.447541	0.662604	0.506193	0.324091	0.642811
FBgn0260962	IB_vs_OC_18	0.296707	0.576261	0.134162	0.611245	-0.215081
FBgn0260965	IB_vs_OC_18	-0.522321	0.186451	-0.549124	0.180391	-0.0666497
FBgn0260970	IB_vs_OC_18	0.00414231	0.998394	0.0872524	0.834426	-0.0304596
FBgn0260971	IB_vs_OC_18	-0.808915	0.72498	-1.01539	0.535273	0.668953
FBgn0260972	IB_vs_OC_18	-0.0565563	0.992409	0.224096	0.772473	0.157943
FBgn0260985	IB_vs_OC_18	0.516576	0.255284	0.721206	0.00940259	0.269234
FBgn0260986	IB_vs_OC_18	-0.41726	0.534343	-0.232012	0.516871	0.0514577
FBgn0260987	IB_vs_OC_18	0.112998	0.931432	0.190862	0.638509	0.228803
FBgn0260990	IB_vs_OC_18	0.180248	0.975432	-0.202474	0.890451	-0.318166
FBgn0260991	IB_vs_OC_18	-0.0834683	0.946577	-0.100907	0.705939	-0.850177
FBgn0260997	IB_vs_OC_18	0.216726	0.953336	-0.0475156	0.978764	2.65211
FBgn0261004	IB_vs_OC_18	0.218626	0.887182	-0.00496646	0.993159	-0.693832
FBgn0261016	IB_vs_OC_18	0.0391036	0.993717	-0.0362183	0.976917	0.557935
FBgn0261020	IB_vs_OC_18	0.0941209	0.962441	-0.159154	0.711966	0.605202
FBgn0261041	IB_vs_OC_18	0.0157346	0.99979	-0.517827	0.710156	1.34091
FBgn0261049	IB_vs_OC_18	-0.771659	0.303642	-0.591215	0.51271	0.550503
FBgn0261053	IB_vs_OC_18	-0.406227	0.903096	-0.219002	0.915723	0.163579
FBgn0261064	IB_vs_OC_18	-0.207634	0.96712	-0.44676	0.747877	-0.194318
FBgn0261065	IB_vs_OC_18	-0.457192	0.618821	-0.613857	0.448474	-0.204103
FBgn0261067	IB_vs_OC_18	-0.70506	0.523193	-0.639635	0.525951	0.333066
FBgn0261068	IB_vs_OC_18	-0.552782	0.161074	-0.401862	0.441251	0.69518
FBgn0261086	IB_vs_OC_18	-0.103512	0.988116	-0.444832	0.736828	0.942658
FBgn0261090	IB_vs_OC_18	-1.09456	0.848914	-3.84503	0.314889	0.742194
FBgn0261108	IB_vs_OC_18	0.0815102	0.98031	0.180329	0.723256	0.274771
FBgn0261109	IB_vs_OC_18	-0.357995	0.717915	-0.16849	0.772107	0.393634
FBgn0261111	IB_vs_OC_18	-0.687325	0.717915	-1.0853	0.357135	-0.579729
FBgn0261112	IB_vs_OC_18	0.0874946	0.98328	0.201133	0.770512	0.277882
FBgn0261113	IB_vs_OC_18	-0.211615	0.860247	-0.1211	0.847083	-0.648821
FBgn0261119	IB_vs_OC_18	-0.0877665	0.960265	-0.224645	0.358271	-0.520563
FBgn0261238	IB_vs_OC_18	0.222188	0.88883	0.358244	0.400864	-0.0668608
FBgn0261239	IB_vs_OC_18	0.433286	0.877831	0.303273	0.797855	0.475902
FBgn0261243	IB_vs_OC_18	-1.827	7.50687e-21	-1.85025	1.66798e-36	-0.268866
FBgn0261244	IB_vs_OC_18	0.61159	0.837342	0.744464	0.386241	0.430793
FBgn0261258	IB_vs_OC_18	-0.827385	0.387726	-1.28534	0.0562679	0.621126
FBgn0261260	IB_vs_OC_18	-1.16698	0.564239	-0.962265	0.416883	0.0557591
FBgn0261261	IB_vs_OC_18	-0.284865	0.837911	-0.157914	0.852622	0.556423
FBgn0261266	IB_vs_OC_18	-0.173591	0.845704	-0.302036	0.292816	0.328125
FBgn0261268	IB_vs_OC_18	0.208907	0.587762	0.21861	0.386345	0.116982
FBgn0261269	IB_vs_OC_18	-0.220046	0.973245	-0.273526	0.857498	1.07507
FBgn0261270	IB_vs_OC_18	-0.310529	0.580738	-0.454722	0.0246208	-0.324606
FBgn0261274	IB_vs_OC_18	-0.00549006	0.998684	-0.241834	0.791275	0.544068
FBgn0261276	IB_vs_OC_18	0.054494	0.986633	0.168198	0.761871	-0.145281
FBgn0261277	IB_vs_OC_18	0.0028941	0.99979	-1.50503	0.171001	0.409548
FBgn0261278	IB_vs_OC_18	0.325362	0.899191	0.439957	0.39611	0.20371
FBgn0261279	IB_vs_OC_18	0.333784	0.808423	0.462004	0.404062	0.337259
FBgn0261283	IB_vs_OC_18	0.0124307	0.998394	0.00133096	1	0.867992
FBgn0261284	IB_vs_OC_18	-0.148051	0.986103	-0.853952	0.473369	0.220112
FBgn0261285	IB_vs_OC_18	0.186735	0.888517	0.160703	0.689584	0.250686
FBgn0261286	IB_vs_OC_18	0.185542	0.812772	0.0694915	0.855641	-0.314704
FBgn0261287	IB_vs_OC_18	-0.427719	0.952898	-0.465897	0.823939	0.0911904
FBgn0261349	IB_vs_OC_18	-0.735247	0.687988	-0.175046	0.929712	-0.552543
FBgn0261356	IB_vs_OC_18	0.0351754	0.993541	-0.357417	0.711966	-0.267504
FBgn0261363	IB_vs_OC_18	-1.62548	0.000792405	-1.43161	0.038803	0.125473
FBgn0261373	IB_vs_OC_18	-0.872234	0.396686	-1.04723	0.278075	0.115668
FBgn0261380	IB_vs_OC_18	-0.425311	0.860247	-0.732853	0.437339	-0.199903
FBgn0261383	IB_vs_OC_18	0.231894	0.948927	0.413586	0.581702	0.140201
FBgn0261385	IB_vs_OC_18	0.0518497	0.980757	0.0707959	0.868341	-0.596398
FBgn0261387	IB_vs_OC_18	0.30206	0.537457	0.233683	0.385931	0.206658
FBgn0261393	IB_vs_OC_18	-0.132585	0.913974	-0.158556	0.644048	-0.515529
FBgn0261394	IB_vs_OC_18	-0.323224	0.57775	-0.426684	0.110209	0.0498053
FBgn0261396	IB_vs_OC_18	-0.243052	0.821203	-0.0430914	0.929712	0.0243051
FBgn0261397	IB_vs_OC_18	0.129378	0.983131	0.106209	0.928995	-0.026217
FBgn0261403	IB_vs_OC_18	0.43158	0.51635	0.327645	0.186825	0.153373
FBgn0261429	IB_vs_OC_18	0.891973	0.726891	0.459081	0.746374	-0.512945
FBgn0261434	IB_vs_OC_18	0.63731	0.46957	0.409442	0.448606	-0.41238
FBgn0261436	IB_vs_OC_18	-0.186768	0.9508	-0.228979	0.77131	-0.0644358
FBgn0261437	IB_vs_OC_18	-0.197401	0.810172	-0.221947	0.527425	0.0795993
FBgn0261439	IB_vs_OC_18	0.0202281	0.995091	0.185858	0.686088	0.183083
FBgn0261444	IB_vs_OC_18	0.0403105	0.991856	-0.0423655	0.966943	0.285753
FBgn0261445	IB_vs_OC_18	0.239904	0.877831	0.378097	0.454275	0.370552
FBgn0261456	IB_vs_OC_18	0.195403	0.955951	-0.00113051	0.9998	-0.378923
FBgn0261458	IB_vs_OC_18	0.0913323	0.951745	-0.0653859	0.838394	-0.378011
FBgn0261461	IB_vs_OC_18	-0.0734827	0.991709	0.269142	0.768826	0.122747
FBgn0261477	IB_vs_OC_18	-0.0380926	0.992711	-0.470708	0.621509	-0.146353
FBgn0261479	IB_vs_OC_18	0.0797287	0.980419	0.246716	0.581784	-0.0619137
FBgn0261503	IB_vs_OC_18	-0.0118713	0.998394	-0.61092	0.428812	-0.798168
FBgn0261524	IB_vs_OC_18	0.531073	0.258522	0.480719	0.248496	-0.385919
FBgn0261530	IB_vs_OC_18	-0.169487	0.962973	-0.571139	0.525506	-0.460795
FBgn0261532	IB_vs_OC_18	0.414069	0.399231	0.274128	0.454144	-0.303549
FBgn0261535	IB_vs_OC_18	0.0783001	0.959215	0.0410578	0.910339	-0.364479
FBgn0261545	IB_vs_OC_18	0.47851	0.797775	0.766401	0.224018	0.613306
FBgn0261547	IB_vs_OC_18	1.14017	0.527052	1.28491	0.139491	-0.458654
FBgn0261549	IB_vs_OC_18	0.382054	0.794594	0.112507	0.858764	-0.761599
FBgn0261550	IB_vs_OC_18	0.0840473	0.990526	0.225431	0.814242	-0.0447681
FBgn0261552	IB_vs_OC_18	-0.874793	0.674389	-1.03219	0.467026	-0.280501
FBgn0261553	IB_vs_OC_18	0.00772344	0.99901	0.198856	0.848147	-0.570705
FBgn0261554	IB_vs_OC_18	0.609801	0.0786127	0.481155	0.0761147	0.281185
FBgn0261556	IB_vs_OC_18	-0.353505	0.919533	-0.138011	0.910888	-0.240576
FBgn0261560	IB_vs_OC_18	-0.0980919	0.978617	0.210598	0.825343	-0.0514245
FBgn0261562	IB_vs_OC_18	-0.113894	0.949519	0.0156521	0.983149	-0.320474
FBgn0261563	IB_vs_OC_18	-0.533087	0.951745	-1.14312	0.516871	0.522871
FBgn0261564	IB_vs_OC_18	-0.0880037	0.966662	-0.370586	0.228895	0.663025
FBgn0261565	IB_vs_OC_18	0.627467	0.537611	0.861937	0.177049	0.498818
FBgn0261570	IB_vs_OC_18	-0.0360813	0.992409	-0.241257	0.855641	-0.820318
FBgn0261573	IB_vs_OC_18	0.0346995	0.988106	-0.0118869	0.976917	-0.340235
FBgn0261574	IB_vs_OC_18	0.670151	0.350752	0.500329	0.249961	0.99489
FBgn0261581	IB_vs_OC_18	1.77576	0.28054	0.678656	0.664677	-0.484177
FBgn0261584	IB_vs_OC_18	1.16341	2.96967e-07	1.04683	7.06148e-05	0.53412
FBgn0261592	IB_vs_OC_18	-0.156039	0.810495	-0.237804	0.316506	-0.279152
FBgn0261596	IB_vs_OC_18	0.325404	0.295085	0.154306	0.588175	0.354684
FBgn0261597	IB_vs_OC_18	0.0890952	0.954668	-0.016826	0.968436	0.221103
FBgn0261599	IB_vs_OC_18	-0.000614589	0.99979	-0.0110331	0.978259	0.281711
FBgn0261602	IB_vs_OC_18	0.00755471	0.998394	-0.128063	0.678278	0.109959
FBgn0261608	IB_vs_OC_18	-0.0302142	0.991453	-0.141564	0.683025	0.116248
FBgn0261609	IB_vs_OC_18	-0.0200069	0.991709	-0.0176452	0.960443	-0.00457022
FBgn0261610	IB_vs_OC_18	0.413086	0.551853	0.491083	0.220466	-0.0437341
FBgn0261617	IB_vs_OC_18	0.305256	0.825235	0.156936	0.808749	-1.36313
FBgn0261618	IB_vs_OC_18	0.306291	0.822515	0.273797	0.684882	-0.200635
FBgn0261625	IB_vs_OC_18	0.862236	0.733075	1.36686	0.0591186	1.04606
FBgn0261641	IB_vs_OC_18	0.185699	0.96184	-0.101971	0.890451	-0.732057
FBgn0261647	IB_vs_OC_18	0.36242	0.50458	0.225667	0.528537	-0.125912
FBgn0261648	IB_vs_OC_18	0.534605	0.903096	-0.112573	0.932389	-0.881518
FBgn0261649	IB_vs_OC_18	-0.141044	0.991709	-0.672733	0.735468	0.743395
FBgn0261671	IB_vs_OC_18	0.294833	0.825495	0.308312	0.57409	0.200363
FBgn0261674	IB_vs_OC_18	0.617132	0.497184	0.176324	0.79722	0.58577
FBgn0261698	IB_vs_OC_18	0.289091	0.954668	0.510614	0.555209	0.145688
FBgn0261700	IB_vs_OC_18	1.8244	0.0918883	0.748731	0.53261	-0.690605
FBgn0261703	IB_vs_OC_18	0.871312	0.73166	1.1421	0.211465	0.70627
FBgn0261705	IB_vs_OC_18	0.718252	0.830814	0.0758353	0.962795	-0.778051
FBgn0261710	IB_vs_OC_18	0.591275	0.421844	0.490741	0.420476	-1.05123
FBgn0261722	IB_vs_OC_18	0.450819	0.274233	0.377683	0.325146	1.23602
FBgn0261723	IB_vs_OC_18	-1.70293	0.337918	-2.07912	0.210272	-1.07809
FBgn0261786	IB_vs_OC_18	0.290127	0.827067	0.447981	0.184816	0.12327
FBgn0261787	IB_vs_OC_18	0.197576	0.977114	0.444778	0.686043	0.0453872
FBgn0261788	IB_vs_OC_18	-0.0128838	0.99979	-0.647068	0.807525	-1.19105
FBgn0261789	IB_vs_OC_18	-0.167976	0.797919	-0.184062	0.48263	-0.192271
FBgn0261790	IB_vs_OC_18	-0.149997	0.878476	-0.0823825	0.796675	0.0250102
FBgn0261791	IB_vs_OC_18	-0.509582	0.126335	-0.596094	0.00580934	0.113716
FBgn0261792	IB_vs_OC_18	-0.2926	0.685258	-0.34904	0.25892	-0.416193
FBgn0261793	IB_vs_OC_18	-0.0289374	0.995708	-0.199788	0.762402	-1.3706
FBgn0261794	IB_vs_OC_18	0.24061	0.723527	0.0574741	0.89216	0.495271
FBgn0261797	IB_vs_OC_18	0.0582396	0.989778	-0.0473617	0.96189	0.321098
FBgn0261799	IB_vs_OC_18	-3.32205	1.07391e-08	-3.05704	0.00092755	0.734742
FBgn0261800	IB_vs_OC_18	0.215998	0.973543	0.075229	0.959499	1.53878
FBgn0261802	IB_vs_OC_18	0.613178	0.0184372	0.624167	0.00472969	0.276481
FBgn0261808	IB_vs_OC_18	0.590635	0.90943	0.806524	0.560866	0.839534
FBgn0261811	IB_vs_OC_18	0.304246	0.90943	0.475368	0.4944	0.306721
FBgn0261822	IB_vs_OC_18	-0.163864	0.949775	-0.375748	0.32233	0.509284
FBgn0261823	IB_vs_OC_18	0.170817	0.954668	0.087174	0.944718	-0.0709954
FBgn0261830	IB_vs_OC_18	-0.280909	0.933044	-0.586818	0.420476	0.146969
FBgn0261831	IB_vs_OC_18	-1.22194	0.297334	-1.84143	0.0784595	0.211715
FBgn0261835	IB_vs_OC_18	0.0950895	0.9867	0.0474458	0.968436	0.0247159
FBgn0261836	IB_vs_OC_18	0.251758	0.951745	-0.3818	0.536205	-0.282736
FBgn0261850	IB_vs_OC_18	-0.0501267	0.988116	-0.00230534	0.998474	0.211958
FBgn0261854	IB_vs_OC_18	0.484158	0.10657	0.395993	0.0581888	-0.0442338
FBgn0261859	IB_vs_OC_18	-0.351632	0.896801	-0.0979425	0.90863	0.307761
FBgn0261862	IB_vs_OC_18	0.171446	0.955806	0.181095	0.743561	0.95093
FBgn0261872	IB_vs_OC_18	0.0170807	0.992409	-0.00125242	0.999268	-0.685608
FBgn0261873	IB_vs_OC_18	-0.134214	0.986103	-0.370491	0.796789	-0.877969
FBgn0261881	IB_vs_OC_18	-0.0223051	0.992409	-0.0319738	0.951104	-0.016425
FBgn0261885	IB_vs_OC_18	0.081745	0.978617	0.075725	0.909785	-0.841225
FBgn0261930	IB_vs_OC_18	0.327589	0.910376	-0.0604299	0.942165	-0.513413
FBgn0261931	IB_vs_OC_18	0.307196	0.690332	0.402682	0.281198	-0.0562319
FBgn0261933	IB_vs_OC_18	-0.166118	0.782927	-0.089889	0.800151	0.144715
FBgn0261934	IB_vs_OC_18	0.203233	0.910376	-0.0481321	0.946493	-1.09087
FBgn0261938	IB_vs_OC_18	-0.237682	0.96065	0.0888166	0.945089	0.154992
FBgn0261952	IB_vs_OC_18	0.0119323	0.997462	-0.273976	0.644048	0.397818
FBgn0261953	IB_vs_OC_18	-0.114644	0.982705	-0.454272	0.694006	0.194469
FBgn0261954	IB_vs_OC_18	0.113321	0.971397	0.0915517	0.881059	-0.630922
FBgn0261955	IB_vs_OC_18	-0.271584	0.490973	-0.217994	0.392333	-0.12766
FBgn0261963	IB_vs_OC_18	-1.20135	0.708266	-1.80117	0.324091	-0.236664
FBgn0261975	IB_vs_OC_18	0.352855	0.544197	0.4355	0.29418	-0.0379203
FBgn0261976	IB_vs_OC_18	-0.288609	0.787116	-0.16336	0.74367	0.379969
FBgn0261983	IB_vs_OC_18	-0.0432407	0.992409	-0.0734168	0.950083	0.180426
FBgn0261984	IB_vs_OC_18	-0.278058	0.93899	-0.282766	0.656254	1.34169
FBgn0261985	IB_vs_OC_18	0.249575	0.618842	0.185744	0.545204	-0.223964
FBgn0261986	IB_vs_OC_18	0.169231	0.953336	0.237143	0.721429	0.0605279
FBgn0261987	IB_vs_OC_18	0.150445	0.985169	0.188857	0.903945	0.488013
FBgn0261988	IB_vs_OC_18	0.1586	0.910862	0.224458	0.680249	-0.160384
FBgn0261990	IB_vs_OC_18	-0.279714	0.948692	-0.497628	0.762212	0.267827
FBgn0261995	IB_vs_OC_18	0.198975	0.877831	0.232822	0.593914	0.290853
FBgn0261998	IB_vs_OC_18	2.20541	0.0473584	0.948299	0.562995	-0.294334
FBgn0261999	IB_vs_OC_18	-1.11302	0.768269	-1.16111	0.618003	1.45286
FBgn0262001	IB_vs_OC_18	0.296122	0.941674	0.0341365	0.983911	-0.579125
FBgn0262029	IB_vs_OC_18	-0.546706	0.93466	-0.999559	0.513371	-0.350112
FBgn0262031	IB_vs_OC_18	-0.951526	0.487174	-1.37635	0.313233	0.117602
FBgn0262081	IB_vs_OC_18	0.137815	0.956758	0.218463	0.644096	-0.143149
FBgn0262100	IB_vs_OC_18	0.97754	0.0306481	0.898717	0.159467	0.549836
FBgn0262103	IB_vs_OC_18	0.374442	0.941523	0.574464	0.530021	0.141487
FBgn0262108	IB_vs_OC_18	-0.407068	0.71328	-0.522996	0.58437	1.08073
FBgn0262109	IB_vs_OC_18	1.04378	0.440225	0.669995	0.588175	0.0784271
FBgn0262112	IB_vs_OC_18	-0.260014	0.968051	-0.817424	0.344625	-0.925368
FBgn0262114	IB_vs_OC_18	-0.084712	0.981862	-0.0993684	0.929305	-0.283509
FBgn0262115	IB_vs_OC_18	0.0822613	0.972398	-0.0466557	0.904849	-0.000645497
FBgn0262116	IB_vs_OC_18	-0.174335	0.888517	-0.133973	0.788795	1.41688
FBgn0262117	IB_vs_OC_18	0.233268	0.809433	0.204792	0.568181	0.147966
FBgn0262123	IB_vs_OC_18	0.414015	0.728538	0.208129	0.849154	0.230174
FBgn0262124	IB_vs_OC_18	0.515916	0.728288	0.540966	0.34305	1.24118
FBgn0262125	IB_vs_OC_18	-0.259928	0.78486	-0.135467	0.707394	0.0127558
FBgn0262126	IB_vs_OC_18	0.292985	0.822515	0.439776	0.320788	0.0606575
FBgn0262127	IB_vs_OC_18	0.0417971	0.988329	0.119102	0.849674	-0.42698
FBgn0262139	IB_vs_OC_18	1.31918	0.0587031	1.42278	0.00688912	-0.568618
FBgn0262166	IB_vs_OC_18	-0.03701	0.995708	-0.562373	0.652568	-0.6514
FBgn0262167	IB_vs_OC_18	0.474045	0.564239	0.366752	0.366317	-0.805273
FBgn0262169	IB_vs_OC_18	0.214697	0.924605	0.235913	0.704974	1.27379
FBgn0262364	IB_vs_OC_18	-0.746864	0.849	-3.82177	0.217536	0.945379
FBgn0262467	IB_vs_OC_18	-0.318401	0.779331	-0.208857	0.804997	0.180628
FBgn0262473	IB_vs_OC_18	1.36768	0.00525717	0.883458	0.10333	2.03836
FBgn0262475	IB_vs_OC_18	-1.09914	0.844068	-1.26003	0.720719	0.256461
FBgn0262508	IB_vs_OC_18	-1.97429	0.201385	-2.04928	0.306393	-0.218628
FBgn0262509	IB_vs_OC_18	-0.184314	0.973543	-0.438375	0.711966	0.233254
FBgn0262512	IB_vs_OC_18	0.106829	0.932043	0.089967	0.807255	-0.061746
FBgn0262515	IB_vs_OC_18	0.301071	0.609305	0.248125	0.474511	0.228125
FBgn0262517	IB_vs_OC_18	-0.023601	0.992409	-0.147109	0.827678	0.202616
FBgn0262518	IB_vs_OC_18	0.282659	0.560337	0.307334	0.317371	-0.160743
FBgn0262519	IB_vs_OC_18	0.375306	0.81326	0.0949521	0.841398	-0.710146
FBgn0262524	IB_vs_OC_18	-0.342427	0.594313	-0.459381	0.284676	0.234
FBgn0262527	IB_vs_OC_18	0.0600129	0.98328	0.0570211	0.933245	-0.529999
FBgn0262531	IB_vs_OC_18	0.563324	0.758541	0.225158	0.79112	0.439641
FBgn0262559	IB_vs_OC_18	-4.73637	1.48582e-12	-4.57745	2.00266e-51	0.649009
FBgn0262560	IB_vs_OC_18	-0.0246337	0.99197	-0.0936562	0.785999	-0.286015
FBgn0262562	IB_vs_OC_18	0.183091	0.956041	-0.0230498	0.986369	-0.519156
FBgn0262567	IB_vs_OC_18	0.090944	0.991453	0.498222	0.683025	0.71414
FBgn0262570	IB_vs_OC_18	0.53652	0.907191	-0.423181	0.805656	0.069795
FBgn0262577	IB_vs_OC_18	0.712875	0.792582	0.696259	0.526523	-0.75298
FBgn0262579	IB_vs_OC_18	0.389752	0.904182	0.558255	0.501257	-0.301284
FBgn0262582	IB_vs_OC_18	0.100729	0.98031	0.110337	0.868341	-0.658333
FBgn0262601	IB_vs_OC_18	-0.274356	0.680525	-0.32993	0.263363	-0.017648
FBgn0262605	IB_vs_OC_18	1.02427	0.517617	0.0761236	0.957564	-1.0055
FBgn0262614	IB_vs_OC_18	0.238141	0.752514	0.110361	0.718695	-0.301105
FBgn0262617	IB_vs_OC_18	0.358429	0.913204	0.55815	0.45453	-0.241486
FBgn0262619	IB_vs_OC_18	-0.306576	0.849352	-0.178208	0.808695	-0.104838
FBgn0262620	IB_vs_OC_18	-0.476344	0.758018	-0.405321	0.74555	0.81964
FBgn0262624	IB_vs_OC_18	-0.388965	0.963893	-1.1364	0.410218	0.121349
FBgn0262631	IB_vs_OC_18	-0.175648	0.977085	-0.348871	0.814602	0.369037
FBgn0262636	IB_vs_OC_18	1.14856	0.54718	0.871725	0.500581	0.0505533
FBgn0262647	IB_vs_OC_18	0.231699	0.788531	0.0067267	0.98495	-0.12739
FBgn0262656	IB_vs_OC_18	-0.364644	0.733245	-0.338562	0.597681	0.398501
FBgn0262685	IB_vs_OC_18	-2.44397	0.335091	-2.91728	0.426271	1.0303
FBgn0262689	IB_vs_OC_18	0.416231	0.912791	-0.283023	0.807525	-0.287804
FBgn0262699	IB_vs_OC_18	0.036592	0.991709	0.0744938	0.922755	0.149676
FBgn0262714	IB_vs_OC_18	0.0546788	0.98824	0.224167	0.707015	-0.25238
FBgn0262716	IB_vs_OC_18	0.0797952	0.956695	-0.00804359	0.983561	-0.059827
FBgn0262719	IB_vs_OC_18	0.761865	0.829181	-0.216804	0.862998	-0.751631
FBgn0262728	IB_vs_OC_18	-1.06663	0.687988	-1.47422	0.432667	-0.477618
FBgn0262730	IB_vs_OC_18	-0.0571511	0.984243	-0.185506	0.554804	0.124226
FBgn0262731	IB_vs_OC_18	0.122107	0.952946	0.342919	0.58437	1.04562
FBgn0262732	IB_vs_OC_18	-0.656446	0.420905	-0.549592	0.460216	0.397164
FBgn0262733	IB_vs_OC_18	0.444075	0.502543	0.268394	0.36267	0.0207221
FBgn0262734	IB_vs_OC_18	0.0801584	0.977013	0.0137797	0.96971	-0.41447
FBgn0262736	IB_vs_OC_18	0.25784	0.536757	0.294731	0.260445	0.296005
FBgn0262737	IB_vs_OC_18	0.485639	0.911291	0.671355	0.572799	0.0462871
FBgn0262738	IB_vs_OC_18	0.129331	0.983164	0.346718	0.673443	-0.329456
FBgn0262739	IB_vs_OC_18	0.147225	0.949519	0.0898976	0.765666	-0.373397
FBgn0262740	IB_vs_OC_18	0.475355	0.908048	0.416463	0.750437	0.210684
FBgn0262741	IB_vs_OC_18	0.684777	0.789375	0.577518	0.601659	0.382322
FBgn0262743	IB_vs_OC_18	0.119213	0.955806	0.150317	0.670667	0.186883
FBgn0262782	IB_vs_OC_18	0.160588	0.958397	0.277436	0.601659	0.0411938
FBgn0262801	IB_vs_OC_18	-0.273239	0.52782	-0.407685	0.0371407	0.84283
FBgn0262813	IB_vs_OC_18	0.27077	0.858302	-0.0690665	0.935776	0.0348502
FBgn0262839	IB_vs_OC_18	-0.0535376	0.992409	0.140401	0.932773	-0.915003
FBgn0262840	IB_vs_OC_18	-0.799262	0.575908	-0.781103	0.559825	0.651029
FBgn0262848	IB_vs_OC_18	0.140803	0.981818	-0.365448	0.753041	-0.123789
FBgn0262866	IB_vs_OC_18	0.105359	0.973831	0.158404	0.831427	0.255509
FBgn0262867	IB_vs_OC_18	1.00042	0.643232	0.354551	0.755684	1.15972
FBgn0262870	IB_vs_OC_18	0.268589	0.938963	-0.00519804	0.998502	0.0206252
FBgn0262871	IB_vs_OC_18	0.326699	0.601561	0.165602	0.578867	-0.0152932
FBgn0262872	IB_vs_OC_18	0.00210405	0.999489	0.00466664	0.992296	-0.0390331
FBgn0262886	IB_vs_OC_18	-0.731644	0.387726	-0.154538	0.890791	0.751746
FBgn0262887	IB_vs_OC_18	-0.425028	0.802656	-0.334345	0.735886	-0.18511
FBgn0262901	IB_vs_OC_18	1.11514	0.0559079	1.18121	0.0807203	0.725383
FBgn0262902	IB_vs_OC_18	0.715209	0.0203689	0.85513	0.00940259	-0.0278739
FBgn0262903	IB_vs_OC_18	-0.935596	0.638001	-2.0468	0.0274948	0.0742417
FBgn0262937	IB_vs_OC_18	-0.474929	0.609305	-0.678286	0.336441	-0.252461
FBgn0262945	IB_vs_OC_18	-1.09891	0.350752	-0.756803	0.485881	1.57293
FBgn0262947	IB_vs_OC_18	-0.87635	0.707614	-0.171791	0.954413	1.82149
FBgn0262952	IB_vs_OC_18	-0.325323	0.634475	-0.258717	0.598606	2.56832
FBgn0262954	IB_vs_OC_18	-0.067696	0.966214	-0.056037	0.908279	0.279376
FBgn0262955	IB_vs_OC_18	-0.0434677	0.988329	-0.336608	0.159404	-0.0594197
FBgn0262962	IB_vs_OC_18	-0.173447	0.912791	0.0737132	0.915824	0.456666
FBgn0262967	IB_vs_OC_18	-0.926658	0.773266	-0.600667	0.826804	0.376775
FBgn0262970	IB_vs_OC_18	-0.930827	0.732169	-0.934668	0.620968	0.982392
FBgn0262972	IB_vs_OC_18	0.574498	0.90943	0.701812	0.786922	-0.918139
FBgn0262975	IB_vs_OC_18	0.0981764	0.984243	0.21362	0.752945	0.375804
FBgn0262976	IB_vs_OC_18	-0.548948	0.333771	-0.287369	0.586014	0.248596
FBgn0262979	IB_vs_OC_18	-0.602218	0.577898	-0.291531	0.765952	0.279875
FBgn0262987	IB_vs_OC_18	0.0209905	0.992409	0.057262	0.928995	0.074048
FBgn0262993	IB_vs_OC_18	0.361861	0.895439	0.461679	0.701689	0.595869
FBgn0263001	IB_vs_OC_18	0.926672	0.307859	1.28278	0.00407939	0.615751
FBgn0263005	IB_vs_OC_18	0.196413	0.977085	0.382666	0.69589	-0.106951
FBgn0263006	IB_vs_OC_18	0.638377	0.183086	0.487368	0.127716	0.767825
FBgn0263018	IB_vs_OC_18	0.323001	0.909463	0.207992	0.898487	-0.292451
FBgn0263019	IB_vs_OC_18	-0.232689	0.939963	-0.317108	0.651317	-0.620798
FBgn0263022	IB_vs_OC_18	-0.155635	0.988116	-0.954092	0.358271	-0.34931
FBgn0263023	IB_vs_OC_18	-0.478985	0.903096	-0.509601	0.701689	0.434805
FBgn0263025	IB_vs_OC_18	-0.141544	0.971024	0.104218	0.891296	0.39202
FBgn0263027	IB_vs_OC_18	0.261513	0.92583	-0.0998228	0.950802	0.42345
FBgn0263029	IB_vs_OC_18	0.620497	0.812028	0.752415	0.620072	-0.691198
FBgn0263047	IB_vs_OC_18	0.105203	0.951717	-0.0296935	0.956522	-0.241277
FBgn0263048	IB_vs_OC_18	0.129972	0.978617	-0.199701	0.742082	-0.755399
FBgn0263076	IB_vs_OC_18	0.683177	0.809433	0.414191	0.814602	-1.21482
FBgn0263077	IB_vs_OC_18	-0.26931	0.962441	-0.1296	0.923347	-0.375827
FBgn0263080	IB_vs_OC_18	1.19216	0.462889	0.592891	0.618943	-0.774665
FBgn0263088	IB_vs_OC_18	-0.325081	0.949759	-1.08603	0.371165	-0.62612
FBgn0263093	IB_vs_OC_18	0.55925	0.233391	0.565897	0.273317	0.0608433
FBgn0263102	IB_vs_OC_18	0.257708	0.792886	0.204098	0.545408	-0.428843
FBgn0263106	IB_vs_OC_18	-0.582097	0.440981	-0.498859	0.459733	0.608486
FBgn0263108	IB_vs_OC_18	0.142851	0.951745	0.187814	0.744237	-0.287235
FBgn0263110	IB_vs_OC_18	0.271191	0.903096	0.392239	0.426271	0.193289
FBgn0263111	IB_vs_OC_18	-0.491645	0.749593	-0.437671	0.681012	0.516179
FBgn0263112	IB_vs_OC_18	0.587122	0.903096	0.624545	0.680931	1.01118
FBgn0263113	IB_vs_OC_18	1.71851	0.300359	0.881081	0.533738	-1.36603
FBgn0263120	IB_vs_OC_18	0.467879	0.903096	0.354723	0.800385	0.473014
FBgn0263132	IB_vs_OC_18	-0.135654	0.98328	0.278811	0.897118	-0.851245
FBgn0263133	IB_vs_OC_18	-0.131029	0.96088	0.0406522	0.954814	0.232132
FBgn0263143	IB_vs_OC_18	0.449242	0.815621	0.768212	0.0954805	0.188003
FBgn0263144	IB_vs_OC_18	0.128243	0.968051	0.152651	0.760992	-0.0130921
FBgn0263197	IB_vs_OC_18	0.255239	0.8804	0.292351	0.576827	-0.435628
FBgn0263198	IB_vs_OC_18	-0.0239481	0.992711	-0.137091	0.694795	-0.719162
FBgn0263199	IB_vs_OC_18	0.117803	0.971024	0.132772	0.848425	0.505978
FBgn0263200	IB_vs_OC_18	0.204294	0.953608	0.0652684	0.952899	-0.34982
FBgn0263231	IB_vs_OC_18	0.350999	0.833012	0.572118	0.260809	-0.230627
FBgn0263232	IB_vs_OC_18	0.732274	0.615699	0.753841	0.347999	0.590982
FBgn0263233	IB_vs_OC_18	0.720234	0.610086	0.456691	0.639717	0.18856
FBgn0263236	IB_vs_OC_18	0.377294	0.544197	-0.0739426	0.903054	0.870239
FBgn0263237	IB_vs_OC_18	0.327141	0.768436	0.499705	0.226802	0.164082
FBgn0263240	IB_vs_OC_18	-0.0782438	0.980871	-0.14755	0.78651	-0.234688
FBgn0263241	IB_vs_OC_18	1.29035	0.00530928	1.43823	0.000249994	0.0702946
FBgn0263246	IB_vs_OC_18	-0.717255	0.687988	-0.560441	0.694006	1.11917
FBgn0263256	IB_vs_OC_18	0.766011	0.825235	0.293	0.845981	0.777183
FBgn0263257	IB_vs_OC_18	0.622053	0.685258	0.266254	0.836241	-0.651663
FBgn0263258	IB_vs_OC_18	-0.0566834	0.9867	0.121916	0.84079	-0.353903
FBgn0263260	IB_vs_OC_18	0.0217667	0.993099	0.0598272	0.91327	0.823272
FBgn0263278	IB_vs_OC_18	0.00459868	0.99979	0.0246136	0.988812	0.856818
FBgn0263289	IB_vs_OC_18	0.58233	0.506627	0.291013	0.357135	-0.567218
FBgn0263316	IB_vs_OC_18	1.26259	0.0769097	0.469977	0.29327	-0.0396176
FBgn0263344	IB_vs_OC_18	0.666235	0.79428	0.316546	0.825343	0.0502394
FBgn0263346	IB_vs_OC_18	-0.000266395	0.99979	0.0976119	0.922424	-0.150946
FBgn0263351	IB_vs_OC_18	-0.142433	0.980851	-0.478506	0.709692	-0.0297259
FBgn0263352	IB_vs_OC_18	-0.393189	0.767683	-0.220739	0.809132	-2.40319
FBgn0263353	IB_vs_OC_18	-0.0724083	0.990526	0.151027	0.922795	-0.502247
FBgn0263355	IB_vs_OC_18	0.233306	0.929129	0.247728	0.731157	0.0879988
FBgn0263380	IB_vs_OC_18	0.134406	0.984243	-0.0499336	0.975571	0.879187
FBgn0263391	IB_vs_OC_18	0.00268532	0.99979	-0.0266741	0.960509	-0.000768678
FBgn0263392	IB_vs_OC_18	-1.96042	0.536757	-2.83402	0.0850829	-0.793972
FBgn0263395	IB_vs_OC_18	0.169019	0.975432	0.277684	0.769074	-0.0507511
FBgn0263396	IB_vs_OC_18	0.0258283	0.995708	-0.152792	0.758996	-0.285672
FBgn0263397	IB_vs_OC_18	-1.4722	0.50121	-1.21947	0.48366	0.436801
FBgn0263398	IB_vs_OC_18	-0.133454	0.919533	-0.150928	0.797855	0.341765
FBgn0263414	IB_vs_OC_18	-0.523578	0.498659	-0.40972	0.432059	-0.471386
FBgn0263415	IB_vs_OC_18	-0.142033	0.981818	-1.18258	0.372625	0.600673
FBgn0263442	IB_vs_OC_18	1.23859	0.399231	1.21653	0.315556	-0.19979
FBgn0263444	IB_vs_OC_18	-0.953147	0.440225	-1.14587	0.132419	-0.491833
FBgn0263445	IB_vs_OC_18	-1.20021	0.590678	-1.80968	0.188244	-0.102452
FBgn0263446	IB_vs_OC_18	-0.213776	0.979786	-0.92005	0.554804	0.154251
FBgn0263447	IB_vs_OC_18	-0.538445	0.908048	-1.03893	0.448064	-0.244995
FBgn0263456	IB_vs_OC_18	0.226556	0.978617	0.146212	0.927813	0.230418
FBgn0263457	IB_vs_OC_18	1.20701	0.329003	1.04602	0.454839	0.0958169
FBgn0263470	IB_vs_OC_18	-0.458015	0.938469	-1.15175	0.477766	-0.368595
FBgn0263490	IB_vs_OC_18	0.720647	0.667387	0.815568	0.306393	-0.494041
FBgn0263492	IB_vs_OC_18	-0.134398	0.973245	0.149492	0.882284	0.109636
FBgn0263504	IB_vs_OC_18	1.71332	0.216833	1.69745	0.376069	0.452305
FBgn0263507	IB_vs_OC_18	1.12698	5.31824e-05	1.00456	0.0022573	0.855638
FBgn0263510	IB_vs_OC_18	-0.547603	0.157714	-0.515746	0.178438	0.0272682
FBgn0263584	IB_vs_OC_18	-0.185502	0.966662	-0.118348	0.923526	-0.0231296
FBgn0263593	IB_vs_OC_18	-0.0915231	0.986103	0.107069	0.923526	-0.237098
FBgn0263594	IB_vs_OC_18	0.297188	0.869666	0.457688	0.278075	0.344304
FBgn0263595	IB_vs_OC_18	0.586002	0.908048	-0.180169	0.900763	-0.844553
FBgn0263598	IB_vs_OC_18	0.428461	0.85802	0.69709	0.215263	0.353678
FBgn0263599	IB_vs_OC_18	0.361325	0.524622	0.141991	0.58437	-0.174498
FBgn0263600	IB_vs_OC_18	-0.304317	0.913974	-0.486579	0.683461	0.128572
FBgn0263601	IB_vs_OC_18	-0.0638963	0.991453	-0.534428	0.533738	-0.541501
FBgn0263602	IB_vs_OC_18	-0.0157808	0.995708	0.0523528	0.916201	0.257181
FBgn0263603	IB_vs_OC_18	-0.283145	0.68849	-0.337721	0.513553	-0.146328
FBgn0263605	IB_vs_OC_18	-0.192571	0.903096	-0.43899	0.497085	-0.150371
FBgn0263606	IB_vs_OC_18	-0.0665588	0.976482	0.0449569	0.939282	0.240786
FBgn0263607	IB_vs_OC_18	-0.658816	0.0656428	-0.621714	0.159002	1.28926
FBgn0263617	IB_vs_OC_18	0.33447	0.888517	0.655557	0.535326	0.0500809
FBgn0263619	IB_vs_OC_18	-0.543389	0.388857	-0.725483	0.185409	-0.371881
FBgn0263621	IB_vs_OC_18	0.149146	0.968051	0.27469	0.795593	-0.50155
FBgn0263648	IB_vs_OC_18	-1.03567	0.643888	-0.874383	0.498235	-0.369509
FBgn0263659	IB_vs_OC_18	0.131757	0.953415	0.218946	0.765126	0.203932
FBgn0263660	IB_vs_OC_18	0.307731	0.892773	0.689949	0.294346	0.0471739
FBgn0263662	IB_vs_OC_18	-0.802854	0.387726	-0.503585	0.560866	-0.177295
FBgn0263663	IB_vs_OC_18	0.116384	0.992064	-2.48104	0.247906	1.23898
FBgn0263665	IB_vs_OC_18	-1.02767	0.402272	-1.17263	0.346677	0.80071
FBgn0263667	IB_vs_OC_18	-0.0686231	0.968051	-0.174549	0.622322	-0.421094
FBgn0263697	IB_vs_OC_18	-0.62597	0.321016	-0.58136	0.0373272	-0.0397018
FBgn0263705	IB_vs_OC_18	0.262365	0.948692	0.457774	0.642401	0.491127
FBgn0263706	IB_vs_OC_18	0.123053	0.984243	0.395073	0.652568	-0.242596
FBgn0263707	IB_vs_OC_18	0.147582	0.968051	-0.049644	0.954814	0.140597
FBgn0263738	IB_vs_OC_18	0.152212	0.935025	0.30376	0.66613	-0.207418
FBgn0263740	IB_vs_OC_18	-0.200087	0.805821	-0.0983085	0.838882	-0.0272241
FBgn0263744	IB_vs_OC_18	-0.0603093	0.991826	0.109161	0.927142	0.225846
FBgn0263745	IB_vs_OC_18	0.0523612	0.987028	0.257336	0.739781	0.473416
FBgn0263746	IB_vs_OC_18	2.07066	5.43263e-09	2.20404	5.11271e-07	0.291116
FBgn0263747	IB_vs_OC_18	0.0258927	0.995091	-0.360395	0.597371	0.106803
FBgn0263748	IB_vs_OC_18	0.269691	0.970604	-0.191526	0.922296	-0.00571176
FBgn0263750	IB_vs_OC_18	-0.86604	0.480425	-1.36864	0.202333	-0.0233214
FBgn0263755	IB_vs_OC_18	-0.174417	0.93466	-0.480424	0.467884	-0.277491
FBgn0263766	IB_vs_OC_18	-0.862416	0.613399	-0.720784	0.558918	0.807996
FBgn0263768	IB_vs_OC_18	0.0523037	0.992409	0.152959	0.903054	0.159598
FBgn0263772	IB_vs_OC_18	-0.495501	0.68605	-0.538205	0.532199	-0.675032
FBgn0263773	IB_vs_OC_18	-0.00797469	0.998589	0.0450114	0.962587	0.0295987
FBgn0263776	IB_vs_OC_18	-0.996656	0.717332	-1.66464	0.13325	0.721696
FBgn0263780	IB_vs_OC_18	0.857552	0.233781	0.892063	0.04776	1.55191
FBgn0263782	IB_vs_OC_18	0.322683	0.754724	0.0321954	0.961538	0.360324
FBgn0263829	IB_vs_OC_18	-0.769422	0.554273	-0.553761	0.560911	-0.00209003
FBgn0263830	IB_vs_OC_18	0.775636	0.399218	0.518155	0.489462	-0.195219
FBgn0263831	IB_vs_OC_18	0.179795	0.797588	0.012932	0.976917	0.124347
FBgn0263832	IB_vs_OC_18	-0.0392935	0.984243	-0.0676771	0.845056	-0.465478
FBgn0263852	IB_vs_OC_18	-0.296522	0.718122	-0.513589	0.147475	0.143944
FBgn0263855	IB_vs_OC_18	0.112159	0.893823	-0.0101864	0.978453	0.0339031
FBgn0263863	IB_vs_OC_18	0.313362	0.54718	0.333304	0.195174	-0.137786
FBgn0263864	IB_vs_OC_18	0.253579	0.763302	0.0549064	0.918702	0.207471
FBgn0263873	IB_vs_OC_18	0.837655	0.766735	0.37479	0.74976	-0.720161
FBgn0263911	IB_vs_OC_18	-0.674152	0.172971	-0.844923	0.000460615	-0.154611
FBgn0263916	IB_vs_OC_18	0.481615	0.299433	0.0659673	0.901329	0.592684
FBgn0263929	IB_vs_OC_18	0.1827	0.945128	0.32323	0.493698	0.273969
FBgn0263930	IB_vs_OC_18	-1.88606	0.513795	-1.79536	0.357135	-1.15433
FBgn0263933	IB_vs_OC_18	0.497282	0.223973	0.426621	0.25295	-0.328238
FBgn0263934	IB_vs_OC_18	-0.193787	0.969634	-0.369682	0.721298	-0.785908
FBgn0263967	IB_vs_OC_18	-0.18618	0.949976	-0.537869	0.420476	-0.192824
FBgn0263968	IB_vs_OC_18	0.316919	0.737563	-0.105555	0.782377	-0.149269
FBgn0263971	IB_vs_OC_18	0.925127	0.356788	0.443559	0.593914	0.363526
FBgn0263974	IB_vs_OC_18	0.478853	0.830728	0.625631	0.414048	0.720861
FBgn0263975	IB_vs_OC_18	-0.00446992	0.998394	-0.00707509	0.994338	0.353829
FBgn0263977	IB_vs_OC_18	-0.11242	0.913974	-0.140394	0.661777	0.00663578
FBgn0263979	IB_vs_OC_18	-0.139244	0.903096	-0.271731	0.241755	-0.399761
FBgn0263980	IB_vs_OC_18	-0.746909	0.768269	-0.414482	0.838394	0.0695117
FBgn0263981	IB_vs_OC_18	0.494991	0.789934	0.201779	0.897118	0.512342
FBgn0263986	IB_vs_OC_18	0.735588	0.84006	0.113564	0.951652	-0.725606
FBgn0263987	IB_vs_OC_18	0.319579	0.763302	0.153812	0.74299	0.417642
FBgn0263993	IB_vs_OC_18	0.324599	0.643232	0.217824	0.331089	-0.375448
FBgn0263995	IB_vs_OC_18	-2.14461	0.16917	-2.35044	0.150097	0.0872656
FBgn0263998	IB_vs_OC_18	-0.07637	0.9867	-0.0237357	0.982607	-0.0408679
FBgn0264001	IB_vs_OC_18	-2.04566	0.0967469	-2.58018	0.00166988	-0.39406
FBgn0264005	IB_vs_OC_18	-1.08904	0.836362	-1.78203	0.471577	-0.39791
FBgn0264006	IB_vs_OC_18	-0.372907	0.953861	-1.41357	0.344124	-0.145926
FBgn0264075	IB_vs_OC_18	0.232095	0.805821	0.124202	0.664677	-0.0832454
FBgn0264078	IB_vs_OC_18	0.503626	0.35008	0.431165	0.31081	1.01063
FBgn0264089	IB_vs_OC_18	0.351741	0.953336	-0.0558857	0.972861	0.61788
FBgn0264090	IB_vs_OC_18	-0.312223	0.929129	0.0413029	0.972861	-0.0326659
FBgn0264253	IB_vs_OC_18	0.671473	0.878476	0.0583881	0.978474	-1.31117
FBgn0264265	IB_vs_OC_18	-0.394123	0.962323	-0.484544	0.796789	0.116722
FBgn0264270	IB_vs_OC_18	0.14471	0.983187	0.300022	0.765557	0.415814
FBgn0264273	IB_vs_OC_18	-0.726227	0.913974	-0.502379	0.879641	1.51005
FBgn0264291	IB_vs_OC_18	-0.12218	0.913974	-0.162207	0.641884	0.0508325
FBgn0264294	IB_vs_OC_18	-0.192172	0.815726	-0.0263988	0.951621	0.195159
FBgn0264305	IB_vs_OC_18	0.59589	0.763302	0.6288	0.386345	0.654207
FBgn0264307	IB_vs_OC_18	0.122955	0.984243	0.385685	0.633423	0.591263
FBgn0264310	IB_vs_OC_18	-0.600262	0.497184	-0.241462	0.833901	0.141126
FBgn0264324	IB_vs_OC_18	0.192695	0.968051	0.118829	0.910512	0.166171
FBgn0264325	IB_vs_OC_18	-0.177505	0.969634	-0.435343	0.706583	-0.222425
FBgn0264326	IB_vs_OC_18	-0.103032	0.981045	-0.241924	0.833149	-0.124794
FBgn0264327	IB_vs_OC_18	-0.679038	0.643232	-0.838782	0.456615	0.535387
FBgn0264344	IB_vs_OC_18	1.37618	0.474339	0.729182	0.676545	0.70322
FBgn0264353	IB_vs_OC_18	0.224443	0.971397	-0.444596	0.828381	1.3113
FBgn0264357	IB_vs_OC_18	0.273235	0.681794	0.317854	0.458261	-0.366504
FBgn0264360	IB_vs_OC_18	-0.336792	0.919533	-0.0444424	0.982607	1.43426
FBgn0264384	IB_vs_OC_18	0.61751	0.256362	0.718485	0.0479523	0.273508
FBgn0264385	IB_vs_OC_18	-0.570367	0.186809	-0.472504	0.315083	0.460933
FBgn0264386	IB_vs_OC_18	0.3515	0.939836	-0.546544	0.621645	-0.385859
FBgn0264389	IB_vs_OC_18	-0.0913427	0.984243	-0.030492	0.972861	0.425777
FBgn0264426	IB_vs_OC_18	0.00721274	0.998589	-0.00100763	1	0.317324
FBgn0264438	IB_vs_OC_18	0.439	0.763302	0.397673	0.726569	-0.0670933
FBgn0264439	IB_vs_OC_18	0.611256	0.386557	0.609634	0.35551	0.10321
FBgn0264442	IB_vs_OC_18	-0.337348	0.973543	-0.536078	0.720719	-1.12449
FBgn0264446	IB_vs_OC_18	-0.495135	0.866312	-0.832706	0.484559	-0.0629135
FBgn0264448	IB_vs_OC_18	0.975026	0.16778	0.907965	0.251448	0.0792257
FBgn0264449	IB_vs_OC_18	0.40912	0.69018	0.337207	0.53261	-0.626427
FBgn0264464	IB_vs_OC_18	0.124286	0.988106	0.119551	0.953255	1.04735
FBgn0264467	IB_vs_OC_18	-1.01711	0.333614	-1.41132	0.141066	0.116491
FBgn0264469	IB_vs_OC_18	0.379215	0.919533	0.183775	0.908126	0.867754
FBgn0264479	IB_vs_OC_18	0.176637	0.968051	0.0865164	0.937649	1.30278
FBgn0264481	IB_vs_OC_18	0.431372	0.608579	0.406443	0.589762	0.699735
FBgn0264482	IB_vs_OC_18	-0.316503	0.926815	0.255581	0.821056	0.356583
FBgn0264489	IB_vs_OC_18	-0.975356	0.645057	-1.04352	0.464686	-0.0916953
FBgn0264490	IB_vs_OC_18	-0.462349	0.954668	0.450756	0.854891	-1.35272
FBgn0264491	IB_vs_OC_18	0.420564	0.612674	0.216565	0.492978	0.123948
FBgn0264492	IB_vs_OC_18	-0.38474	0.713114	-0.203758	0.74187	0.512984
FBgn0264493	IB_vs_OC_18	-0.0445619	0.992409	0.0928758	0.931865	-0.108781
FBgn0264494	IB_vs_OC_18	0.551247	0.851112	0.403151	0.767538	0.881558
FBgn0264495	IB_vs_OC_18	-0.135849	0.973543	0.0296628	0.975031	-0.510093
FBgn0264501	IB_vs_OC_18	0.63642	0.260062	0.473845	0.522091	-0.201904
FBgn0264502	IB_vs_OC_18	-0.744388	0.805821	-1.12764	0.500581	-0.639457
FBgn0264504	IB_vs_OC_18	-0.657263	0.285234	-0.564195	0.404679	0.399705
FBgn0264505	IB_vs_OC_18	-0.771783	0.65792	-3.17283	0.0383729	0.431188
FBgn0264507	IB_vs_OC_18	0.149111	0.977432	0.024533	0.983507	-0.247675
FBgn0264508	IB_vs_OC_18	-0.8964	0.495198	-0.653668	0.681012	0.870244
FBgn0264509	IB_vs_OC_18	-0.77633	0.888517	-0.858537	0.712348	-0.369368
FBgn0264517	IB_vs_OC_18	-0.514327	0.907141	-0.555224	0.800151	1.1945
FBgn0264542	IB_vs_OC_18	1.04229	0.0995045	1.09587	0.00519114	-0.363042
FBgn0264546	IB_vs_OC_18	0.107325	0.978617	-0.452948	0.591872	0.913557
FBgn0264554	IB_vs_OC_18	0.0337442	0.992409	-0.160294	0.899723	0.0957924
FBgn0264560	IB_vs_OC_18	0.0126182	0.998394	-0.315477	0.802231	-0.256058
FBgn0264561	IB_vs_OC_18	0.462924	0.34353	0.236442	0.548024	0.52066
FBgn0264562	IB_vs_OC_18	-1.15041	0.0295484	-0.963272	0.0407628	-1.07788
FBgn0264566	IB_vs_OC_18	0.32514	0.96184	-0.461892	0.772107	-1.16833
FBgn0264571	IB_vs_OC_18	-0.486304	0.926753	-1.06455	0.473019	0.151643
FBgn0264572	IB_vs_OC_18	-0.548485	0.379512	-0.638514	0.294046	0.330843
FBgn0264574	IB_vs_OC_18	-0.0813737	0.98328	-0.116021	0.845981	0.706542
FBgn0264598	IB_vs_OC_18	0.123081	0.98824	-0.275745	0.831427	-0.663025
FBgn0264599	IB_vs_OC_18	-0.443043	0.78651	-1.11181	0.0340838	-0.506716
FBgn0264601	IB_vs_OC_18	0.0445438	0.992409	-0.49123	0.614915	-0.151715
FBgn0264602	IB_vs_OC_18	0.0141217	0.998394	0.132081	0.923014	0.461066
FBgn0264607	IB_vs_OC_18	0.217036	0.642156	0.244511	0.406163	0.215977
FBgn0264617	IB_vs_OC_18	0.284909	0.899145	0.0671399	0.954814	0.626276
FBgn0264672	IB_vs_OC_18	-0.520064	0.0989387	-0.704674	0.00496824	0.287645
FBgn0264676	IB_vs_OC_18	-0.0976148	0.954668	-0.0771505	0.909838	0.371853
FBgn0264677	IB_vs_OC_18	-2.34779	0.0381965	-1.10576	0.513731	1.40469
FBgn0264678	IB_vs_OC_18	-0.0201943	0.998394	0.0948679	0.945788	0.133697
FBgn0264691	IB_vs_OC_18	0.262654	0.840948	0.359199	0.508679	0.303717
FBgn0264693	IB_vs_OC_18	0.50732	0.537457	0.46891	0.39611	-0.595164
FBgn0264694	IB_vs_OC_18	-0.559087	0.388686	-0.484643	0.383718	0.0566903
FBgn0264695	IB_vs_OC_18	-2.60569	0.0825796	-1.83063	0.153563	-1.5762
FBgn0264702	IB_vs_OC_18	-1.21664	0.436145	-1.34396	0.404679	0.316684
FBgn0264703	IB_vs_OC_18	0.90179	0.241107	1.01715	0.148435	0.122367
FBgn0264704	IB_vs_OC_18	0.764296	0.192887	0.932398	0.0197874	0.537586
FBgn0264706	IB_vs_OC_18	0.241611	0.955806	-0.551251	0.605302	0.017724
FBgn0264707	IB_vs_OC_18	0.0559794	0.99197	-0.194124	0.894226	-0.0277296
FBgn0264712	IB_vs_OC_18	0.045819	0.986816	0.177359	0.721687	0.249561
FBgn0264721	IB_vs_OC_18	-0.667003	0.243346	-0.710947	0.31524	1.11092
FBgn0264727	IB_vs_OC_18	0.141771	0.985111	0.12651	0.960509	1.21018
FBgn0264744	IB_vs_OC_18	-0.190114	0.888517	-0.0468031	0.959278	0.191825
FBgn0264745	IB_vs_OC_18	-0.369781	0.669737	-0.503399	0.188244	-0.0327596
FBgn0264746	IB_vs_OC_18	-1.78113	0.00173118	-1.82574	0.00198412	0.856455
FBgn0264747	IB_vs_OC_18	-3.8818	7.05883e-07	-3.47956	5.30328e-08	1.40796
FBgn0264751	IB_vs_OC_18	-0.100784	0.953336	-0.108204	0.798179	0.0104417
FBgn0264785	IB_vs_OC_18	0.127649	0.965	0.0645366	0.944967	0.318833
FBgn0264788	IB_vs_OC_18	0.247783	0.968051	0.191746	0.923526	-0.131038
FBgn0264789	IB_vs_OC_18	1.3393	0.330425	1.30186	0.37459	1.1151
FBgn0264790	IB_vs_OC_18	-0.188474	0.822515	-0.211957	0.686296	0.380811
FBgn0264791	IB_vs_OC_18	-0.672244	0.587762	-1.56929	0.0562698	0.704548
FBgn0264794	IB_vs_OC_18	1.47708	0.0387583	1.017	0.335047	1.0235
FBgn0264816	IB_vs_OC_18	0.273505	0.596991	0.221534	0.36355	-0.364832
FBgn0264817	IB_vs_OC_18	0.189706	0.953819	-0.0301783	0.973982	0.389147
FBgn0264821	IB_vs_OC_18	-0.14691	0.977085	-0.134001	0.918185	1.36435
FBgn0264822	IB_vs_OC_18	-0.390725	0.632971	-0.24043	0.74976	0.845801
FBgn0264823	IB_vs_OC_18	-0.519461	0.81326	-1.33502	0.288014	1.30863
FBgn0264834	IB_vs_OC_18	-0.736459	0.700797	-0.414883	0.789395	0.703231
FBgn0264838	IB_vs_OC_18	0.366145	0.953916	-0.205464	0.906043	-0.519584
FBgn0264839	IB_vs_OC_18	-0.716237	0.457214	-1.29306	0.103223	0.0687171
FBgn0264841	IB_vs_OC_18	-0.607252	0.536757	-0.447207	0.592287	0.196983
FBgn0264848	IB_vs_OC_18	-0.059781	0.984243	-0.102811	0.903828	0.135806
FBgn0264855	IB_vs_OC_18	-0.248075	0.933549	-0.385879	0.680889	0.330791
FBgn0264857	IB_vs_OC_18	-0.122749	0.991856	-0.946248	0.542721	0.34172
FBgn0264862	IB_vs_OC_18	-0.0569136	0.990526	-0.145324	0.891864	0.607761
FBgn0264863	IB_vs_OC_18	0.565639	0.712844	-0.0333954	0.983911	-0.0607048
FBgn0264866	IB_vs_OC_18	-0.15733	0.95281	-0.30461	0.734814	0.685784
FBgn0264869	IB_vs_OC_18	-1.28759	0.0854728	-1.32872	0.141066	1.02651
FBgn0264874	IB_vs_OC_18	-0.812878	0.177931	-0.66169	0.347157	-0.0617306
FBgn0264876	IB_vs_OC_18	0.163112	0.978617	-0.345244	0.778204	0.0474196
FBgn0264887	IB_vs_OC_18	-0.573687	0.889995	-0.863368	0.636281	-0.149842
FBgn0264893	IB_vs_OC_18	-0.897308	0.65065	-0.922186	0.477766	0.204525
FBgn0264894	IB_vs_OC_18	0.0621597	0.992409	-0.838621	0.692508	-0.740442
FBgn0264895	IB_vs_OC_18	-0.374225	0.822515	-0.49175	0.680249	0.254138
FBgn0264901	IB_vs_OC_18	0.759373	0.65792	0.485189	0.751988	0.142821
FBgn0264902	IB_vs_OC_18	-0.436314	0.837446	-0.684574	0.491829	1.06427
FBgn0264904	IB_vs_OC_18	-0.3492	0.796562	-0.71378	0.331567	0.28367
FBgn0264912	IB_vs_OC_18	-0.413504	0.955951	-0.422285	0.842587	0.552075
FBgn0264922	IB_vs_OC_18	-0.186858	0.962973	-0.356542	0.515529	-0.392501
FBgn0264942	IB_vs_OC_18	0.256445	0.858077	0.329126	0.58437	-0.508196
FBgn0264945	IB_vs_OC_18	0.0279581	0.992409	-0.15451	0.792881	-0.179722
FBgn0264950	IB_vs_OC_18	0.259579	0.951745	-0.0636706	0.951621	0.0882073
FBgn0264953	IB_vs_OC_18	1.24786	0.0121346	0.815539	0.114911	1.86961
FBgn0264955	IB_vs_OC_18	1.23132	3.80378e-10	1.16585	2.95871e-07	-0.0735791
FBgn0264957	IB_vs_OC_18	-0.623241	0.661709	-0.842451	0.256044	-0.747396
FBgn0264959	IB_vs_OC_18	0.198754	0.93136	-0.0129012	0.980211	0.0149581
FBgn0264962	IB_vs_OC_18	0.205345	0.65413	0.239961	0.375254	-0.0652413
FBgn0264975	IB_vs_OC_18	0.181596	0.901698	-0.0277417	0.960486	0.525552
FBgn0264978	IB_vs_OC_18	-0.0222135	0.995708	-0.375468	0.663342	-0.524011
FBgn0264979	IB_vs_OC_18	0.771677	0.670928	0.899916	0.254456	0.784913
FBgn0264983	IB_vs_OC_18	-0.921653	0.534556	-0.759511	0.623596	2.36866
FBgn0264984	IB_vs_OC_18	0.904057	0.763302	0.430777	0.835067	-0.58635
FBgn0264986	IB_vs_OC_18	-0.242337	0.945677	-0.68985	0.516004	0.712079
FBgn0265003	IB_vs_OC_18	0.46268	0.0961432	0.242517	0.420476	0.419136
FBgn0265038	IB_vs_OC_18	-0.152781	0.952441	-0.326414	0.704974	1.63637
FBgn0265042	IB_vs_OC_18	1.02933	0.798484	1.1593	0.560911	1.04519
FBgn0265043	IB_vs_OC_18	0.512502	0.859379	0.0219583	0.9937	0.7412
FBgn0265044	IB_vs_OC_18	0.937762	0.707945	1.07926	0.58437	0.517604
FBgn0265045	IB_vs_OC_18	-0.0310843	0.996817	-0.390333	0.876356	-1.0002
FBgn0265047	IB_vs_OC_18	1.1735	0.868504	-1.11725	0.59006	-1.81128
FBgn0265048	IB_vs_OC_18	-0.54459	0.93136	-0.00505593	0.999684	0.797396
FBgn0265052	IB_vs_OC_18	0.291631	0.973622	0.321827	0.885166	0.280831
FBgn0265053	IB_vs_OC_18	-0.249472	0.944446	-0.848883	0.375526	-0.35862
FBgn0265058	IB_vs_OC_18	0.355515	0.947504	-0.357453	0.848841	0.448512
FBgn0265068	IB_vs_OC_18	-0.344818	0.879094	-0.643845	0.315556	0.191434
FBgn0265082	IB_vs_OC_18	-0.092643	0.991856	-0.398666	0.811431	-0.0462582
FBgn0265096	IB_vs_OC_18	-0.958994	0.129915	-1.24782	0.086503	0.1672
FBgn0265101	IB_vs_OC_18	0.108149	0.933453	0.16528	0.701889	0.257574
FBgn0265102	IB_vs_OC_18	0.59681	0.817797	0.758119	0.377969	-0.0712716
FBgn0265137	IB_vs_OC_18	0.528602	0.310027	0.638867	0.0407628	0.329737
FBgn0265140	IB_vs_OC_18	-0.317676	0.964675	-0.815071	0.639717	0.744802
FBgn0265143	IB_vs_OC_18	1.56247	0.141592	1.9376	0.0255647	0.256146
FBgn0265145	IB_vs_OC_18	2.76853	8.286e-06	2.45229	0.00121328	0.613301
FBgn0265149	IB_vs_OC_18	0.210899	0.957914	0.10233	0.937538	-0.924826
FBgn0265152	IB_vs_OC_18	0.544227	0.849352	-0.398763	0.807255	0.0199466
FBgn0265153	IB_vs_OC_18	0.230822	0.968051	-0.368259	0.834851	-0.519605
FBgn0265161	IB_vs_OC_18	1.21533	0.145167	0.96141	0.220891	-0.346306
FBgn0265174	IB_vs_OC_18	-0.105753	0.981818	-0.0289548	0.974941	0.511624
FBgn0265177	IB_vs_OC_18	-0.283836	0.662024	-0.406243	0.135606	0.0213106
FBgn0265180	IB_vs_OC_18	-0.331148	0.910404	-0.395373	0.701688	-1.01941
FBgn0265182	IB_vs_OC_18	-0.0889004	0.98328	-0.0778516	0.942937	-0.579548
FBgn0265184	IB_vs_OC_18	-0.122101	0.968051	-0.436224	0.581702	-0.472907
FBgn0265185	IB_vs_OC_18	-0.02803	0.997568	-0.00980497	0.997886	-0.228185
FBgn0265186	IB_vs_OC_18	0.649639	0.849	-0.120984	0.960509	-1.08599
FBgn0265189	IB_vs_OC_18	-0.420102	0.794267	-0.309006	0.738809	-0.277591
FBgn0265190	IB_vs_OC_18	0.483525	0.340784	0.469686	0.242478	0.386091
FBgn0265191	IB_vs_OC_18	0.366673	0.239225	0.319031	0.225513	-0.16293
FBgn0265192	IB_vs_OC_18	0.141404	0.968051	-0.0330429	0.960509	-0.593721
FBgn0265193	IB_vs_OC_18	-0.0607346	0.980419	0.0469749	0.942345	-0.0695585
FBgn0265194	IB_vs_OC_18	-0.044944	0.992409	-0.00233081	0.999442	0.49846
FBgn0265203	IB_vs_OC_18	0.514565	0.825235	0.450171	0.770997	1.10516
FBgn0265205	IB_vs_OC_18	-0.11666	0.981975	-0.489857	0.716928	0.319474
FBgn0265252	IB_vs_OC_18	-0.316735	0.96088	-0.325651	0.869614	-0.574504
FBgn0265254	IB_vs_OC_18	0.323929	0.713114	0.314336	0.661752	0.549878
FBgn0265262	IB_vs_OC_18	-0.0741984	0.9867	-0.135354	0.900827	-0.100494
FBgn0265274	IB_vs_OC_18	-0.14405	0.985111	-0.688339	0.440215	0.216019
FBgn0265276	IB_vs_OC_18	-0.231759	0.98031	-0.490915	0.700506	-0.308961
FBgn0265295	IB_vs_OC_18	-0.912577	0.307952	-0.607044	0.549424	0.387955
FBgn0265296	IB_vs_OC_18	-0.962988	0.685258	-0.938741	0.62266	0.602698
FBgn0265297	IB_vs_OC_18	0.123234	0.955951	0.0317868	0.934843	-0.37278
FBgn0265298	IB_vs_OC_18	-0.264308	0.701438	-0.337164	0.386345	-0.201
FBgn0265302	IB_vs_OC_18	-0.869119	0.362894	-1.60584	0.0340838	-0.161234
FBgn0265318	IB_vs_OC_18	-0.0931632	0.975161	0.0977189	0.896166	0.49553
FBgn0265338	IB_vs_OC_18	-0.240288	0.955139	0.195637	0.909838	0.776648
FBgn0265340	IB_vs_OC_18	-1.21887	0.24436	-0.646824	0.577804	0.550367
FBgn0265342	IB_vs_OC_18	-0.659935	0.716606	-0.636752	0.601659	0.101158
FBgn0265345	IB_vs_OC_18	-1.26378	0.110176	-1.5138	0.0161246	0.619558
FBgn0265351	IB_vs_OC_18	0.287375	0.659107	-0.065724	0.906936	0.466946
FBgn0265362	IB_vs_OC_18	0.240995	0.747911	0.210395	0.633541	0.0826936
FBgn0265376	IB_vs_OC_18	0.264487	0.980851	-0.252029	0.910931	0.354191
FBgn0265380	IB_vs_OC_18	-0.727246	0.542584	-0.847374	0.49244	0.643261
FBgn0265413	IB_vs_OC_18	-0.216834	0.949976	0.117017	0.910512	-0.238268
FBgn0265417	IB_vs_OC_18	0.671269	0.760546	0.963929	0.530674	0.582978
FBgn0265418	IB_vs_OC_18	-0.705839	0.669737	-0.67248	0.661587	0.298841
FBgn0265419	IB_vs_OC_18	0.138193	0.973831	0.0854221	0.916876	-0.150269
FBgn0265427	IB_vs_OC_18	-0.104945	0.991709	0.67279	0.713498	0.551514
FBgn0265428	IB_vs_OC_18	-0.436245	0.913974	-0.524932	0.814602	0.602612
FBgn0265457	IB_vs_OC_18	-0.00833223	0.998394	0.504924	0.65645	-0.275933
FBgn0265464	IB_vs_OC_18	0.17373	0.896886	0.200568	0.721687	0.162514
FBgn0265487	IB_vs_OC_18	0.211454	0.941523	0.322518	0.627245	0.120225
FBgn0265498	IB_vs_OC_18	-0.139265	0.972398	-0.759766	0.392129	0.640536
FBgn0265499	IB_vs_OC_18	-0.148878	0.978617	-0.526256	0.521107	-0.0975361
FBgn0265512	IB_vs_OC_18	0.93151	0.318014	1.29968	0.0158314	-0.517744
FBgn0265523	IB_vs_OC_18	0.201035	0.933044	-0.0174694	0.98495	-1.94447
FBgn0265524	IB_vs_OC_18	0.0772299	0.991856	-0.183728	0.926209	-0.706679
FBgn0265525	IB_vs_OC_18	0.974014	0.0449615	0.798454	0.260809	0.161771
FBgn0265531	IB_vs_OC_18	-0.123134	0.984243	-0.016587	0.994111	0.778773
FBgn0265532	IB_vs_OC_18	-0.117163	0.985679	-0.199804	0.921866	0.525536
FBgn0265533	IB_vs_OC_18	-1.58438	0.285506	-1.9317	0.278242	0.362077
FBgn0265540	IB_vs_OC_18	-0.491094	0.67198	-1.46885	0.0488151	0.173494
FBgn0265546	IB_vs_OC_18	0.0636995	0.992409	0.203027	0.905144	-0.120918
FBgn0265574	IB_vs_OC_18	0.125555	0.951745	-0.0758839	0.820074	-0.614225
FBgn0265575	IB_vs_OC_18	0.281085	0.966662	0.406139	0.714591	0.87022
FBgn0265590	IB_vs_OC_18	-0.124489	0.953608	0.035629	0.966401	-0.195114
FBgn0265596	IB_vs_OC_18	1.19051	0.368766	0.812244	0.562336	-0.797089
FBgn0265598	IB_vs_OC_18	-0.246413	0.968051	-0.0502507	0.974159	0.677002
FBgn0265605	IB_vs_OC_18	0.487889	0.877831	0.526367	0.615886	0.250594
FBgn0265613	IB_vs_OC_18	-1.02175	0.365848	-1.46531	0.10333	0.381553
FBgn0265623	IB_vs_OC_18	0.0263791	0.995708	0.245436	0.826183	-0.163985
FBgn0265629	IB_vs_OC_18	0.342392	0.968051	0.103212	0.960509	0.0977521
FBgn0265630	IB_vs_OC_18	0.0567303	0.984243	-0.0591164	0.928981	-0.222313
FBgn0265633	IB_vs_OC_18	0.154169	0.98824	-0.563542	0.736091	0.497499
FBgn0265634	IB_vs_OC_18	1.59711	0.341374	1.38951	0.373071	0.270598
FBgn0265697	IB_vs_OC_18	0.647202	0.49954	0.423139	0.600809	0.459244
FBgn0265699	IB_vs_OC_18	1.23469	0.304588	0.167109	0.931895	-0.270971
FBgn0265705	IB_vs_OC_18	1.75199	3.56186e-06	1.84471	0.00193341	0.119015
FBgn0265717	IB_vs_OC_18	-0.533817	0.912791	-0.00263704	1	1.10052
FBgn0265722	IB_vs_OC_18	-0.0639761	0.991856	-0.601954	0.593435	0.074766
FBgn0265724	IB_vs_OC_18	0.459645	0.848914	-0.122873	0.923526	-0.302127
FBgn0265725	IB_vs_OC_18	-0.138957	0.970806	-0.206676	0.838394	-0.135194
FBgn0265726	IB_vs_OC_18	0.286611	0.954668	-0.0160039	0.996403	0.577784
FBgn0265757	IB_vs_OC_18	-0.40467	0.951745	-0.756695	0.707284	0.359085
FBgn0265761	IB_vs_OC_18	-1.24982	0.0288454	-1.43934	0.0815942	0.77484
FBgn0265767	IB_vs_OC_18	0.544746	0.849352	0.716904	0.489171	1.09575
FBgn0265778	IB_vs_OC_18	0.0880934	0.975803	0.134312	0.847972	0.13234
FBgn0265784	IB_vs_OC_18	-0.11052	0.968051	-0.0537733	0.951652	-0.0475036
FBgn0265810	IB_vs_OC_18	0.261214	0.93466	0.69223	0.325146	0.778804
FBgn0265811	IB_vs_OC_18	0.311472	0.954279	1.28436	0.306393	0.423082
FBgn0265819	IB_vs_OC_18	1.24945	0.296009	0.998245	0.348847	-0.622378
FBgn0265830	IB_vs_OC_18	-0.27044	0.913974	0.0480782	0.966401	0.165296
FBgn0265853	IB_vs_OC_18	-0.042665	0.992409	-0.702833	0.571195	-0.474707
FBgn0265863	IB_vs_OC_18	0.330779	0.965097	-0.214815	0.915723	0.518891
FBgn0265880	IB_vs_OC_18	0.406371	0.815621	0.331031	0.681012	0.432957
FBgn0265887	IB_vs_OC_18	-0.116652	0.984243	-0.830219	0.249904	-0.660668
FBgn0265888	IB_vs_OC_18	-0.712908	0.46117	-1.1579	0.0645087	0.629177
FBgn0265894	IB_vs_OC_18	0.142665	0.981818	-0.303469	0.710683	-0.172232
FBgn0265895	IB_vs_OC_18	0.591008	0.799012	0.242087	0.874153	-0.85823
FBgn0265901	IB_vs_OC_18	0.237089	0.96712	-0.265207	0.815919	-0.132009
FBgn0265902	IB_vs_OC_18	-0.458758	0.500009	-0.463569	0.489462	-0.0296169
FBgn0265914	IB_vs_OC_18	-1.49634	0.770588	-3.95896	0.284174	0.866762
FBgn0265918	IB_vs_OC_18	0.830213	0.763116	1.1421	0.471845	-0.263524
FBgn0265924	IB_vs_OC_18	0.811852	0.654956	0.444132	0.770215	0.0497892
FBgn0265927	IB_vs_OC_18	0.746882	0.674036	0.439385	0.759825	0.366121
FBgn0265929	IB_vs_OC_18	1.37635	0.0656428	0.807745	0.194507	-0.260166
FBgn0265935	IB_vs_OC_18	0.53692	0.253011	0.418736	0.155601	-0.170793
FBgn0265937	IB_vs_OC_18	0.95313	0.00695143	0.988632	0.00133938	0.0125015
FBgn0265945	IB_vs_OC_18	1.00984	0.602924	0.650163	0.602806	-0.0292419
FBgn0265966	IB_vs_OC_18	0.339342	0.933549	0.723516	0.514747	-0.521025
FBgn0265974	IB_vs_OC_18	0.620222	0.126194	0.277819	0.494536	1.45234
FBgn0265984	IB_vs_OC_18	0.0548588	0.995708	-1.04162	0.644084	-0.329972
FBgn0265985	IB_vs_OC_18	-0.369396	0.878476	-0.363653	0.777193	0.0209284
FBgn0265987	IB_vs_OC_18	-0.201018	0.849873	-0.0367451	0.962587	0.430396
FBgn0265991	IB_vs_OC_18	-0.695667	0.899191	-1.09761	0.503562	-0.517321
FBgn0265998	IB_vs_OC_18	0.455758	0.399231	0.596823	0.0713127	0.312528
FBgn0266000	IB_vs_OC_18	-0.454358	0.576289	-0.475666	0.164632	-1.4963
FBgn0266003	IB_vs_OC_18	1.76883	0.157714	-0.592197	0.828435	0.0938868
FBgn0266005	IB_vs_OC_18	0.439852	0.424863	0.308195	0.576409	-0.148574
FBgn0266011	IB_vs_OC_18	1.46149	0.290147	1.80868	0.225513	0.678217
FBgn0266019	IB_vs_OC_18	-0.187387	0.815689	-0.14145	0.704974	-0.343999
FBgn0266028	IB_vs_OC_18	-0.775131	0.364396	-0.784891	0.32333	0.658049
FBgn0266042	IB_vs_OC_18	-0.117912	0.98031	0.0566791	0.967572	0.35252
FBgn0266051	IB_vs_OC_18	0.0526089	0.991453	-0.0800667	0.945633	0.212125
FBgn0266053	IB_vs_OC_18	0.439468	0.445581	0.205958	0.44017	-0.0602373
FBgn0266064	IB_vs_OC_18	0.242209	0.682404	0.077251	0.782377	-0.306761
FBgn0266083	IB_vs_OC_18	0.194895	0.76807	0.12705	0.734642	-0.225753
FBgn0266084	IB_vs_OC_18	0.214183	0.970604	0.419408	0.595081	-0.0105894
FBgn0266096	IB_vs_OC_18	0.161327	0.98031	0.604426	0.593563	0.499891
FBgn0266098	IB_vs_OC_18	1.03634	0.347019	0.588849	0.620968	-0.681849
FBgn0266099	IB_vs_OC_18	1.06151	0.501699	0.939544	0.473102	-0.675839
FBgn0266101	IB_vs_OC_18	0.307338	0.779928	0.206027	0.481489	-0.355465
FBgn0266111	IB_vs_OC_18	0.367238	0.608579	0.193418	0.748125	0.245525
FBgn0266116	IB_vs_OC_18	-0.271976	0.945677	-0.745895	0.49423	-0.208862
FBgn0266117	IB_vs_OC_18	-0.937174	0.758937	-1.50017	0.435396	-0.0377171
FBgn0266124	IB_vs_OC_18	0.11435	0.911387	-0.0138793	0.977849	0.0625637
FBgn0266129	IB_vs_OC_18	1.02051	0.495198	0.442484	0.636507	-0.447158
FBgn0266167	IB_vs_OC_18	-1.83866	0.00958804	-2.89985	0.00568266	2.04635
FBgn0266179	IB_vs_OC_18	0.278439	0.911251	-0.126927	0.874334	-0.483268
FBgn0266180	IB_vs_OC_18	-0.85773	0.164466	-0.56457	0.547475	1.20067
FBgn0266183	IB_vs_OC_18	-0.752367	0.535092	-1.03585	0.281584	-0.0555469
FBgn0266186	IB_vs_OC_18	0.121891	0.975432	0.292874	0.683025	0.357632
FBgn0266197	IB_vs_OC_18	0.39318	0.913974	0.795182	0.588175	0.0237573
FBgn0266199	IB_vs_OC_18	-0.348258	0.65792	-0.258572	0.661562	-0.416826
FBgn0266202	IB_vs_OC_18	-0.672798	0.910818	-1.18179	0.555209	1.1934
FBgn0266204	IB_vs_OC_18	1.16619	0.50458	1.62022	0.10333	-0.393838
FBgn0266215	IB_vs_OC_18	0.0881561	0.984243	-0.548575	0.324091	0.967726
FBgn0266216	IB_vs_OC_18	0.360864	0.836705	-0.169752	0.900072	1.08304
FBgn0266222	IB_vs_OC_18	0.562112	0.908269	-0.408177	0.797282	-0.237144
FBgn0266223	IB_vs_OC_18	0.18592	0.980419	0.348334	0.825199	0.042466
FBgn0266224	IB_vs_OC_18	0.643951	0.875171	0.62657	0.741347	0.132253
FBgn0266225	IB_vs_OC_18	0.623086	0.841248	-0.064513	0.976674	-0.543958
FBgn0266227	IB_vs_OC_18	0.729492	0.745573	0.457938	0.731157	0.779218
FBgn0266235	IB_vs_OC_18	1.6736	0.061476	1.58428	0.00259918	0.359079
FBgn0266236	IB_vs_OC_18	0.613959	0.916673	-0.390506	0.777273	-0.60864
FBgn0266237	IB_vs_OC_18	-0.851657	0.875653	-0.965189	0.704974	0.480467
FBgn0266238	IB_vs_OC_18	0.000515511	0.99979	-1.28573	0.164632	0.313985
FBgn0266243	IB_vs_OC_18	0.300879	0.934136	0.525342	0.740721	0.11931
FBgn0266262	IB_vs_OC_18	0.213066	0.981862	-0.445453	0.831588	-0.193426
FBgn0266264	IB_vs_OC_18	0.0464646	0.992409	-0.0761823	0.960509	0.695681
FBgn0266268	IB_vs_OC_18	-0.761959	0.670928	-0.836691	0.435832	-0.264953
FBgn0266275	IB_vs_OC_18	0.0694777	0.992409	-0.282347	0.887849	-0.597395
FBgn0266279	IB_vs_OC_18	0.330505	0.92598	0.500086	0.765557	-0.0229441
FBgn0266281	IB_vs_OC_18	-1.0862	0.241739	-1.13223	0.273122	1.2039
FBgn0266282	IB_vs_OC_18	-0.442155	0.865913	-0.549912	0.696438	-0.202298
FBgn0266284	IB_vs_OC_18	-0.165865	0.977432	-0.459639	0.742171	-0.388682
FBgn0266308	IB_vs_OC_18	2.84515	0.101831	2.3308	0.156476	-1.81405
FBgn0266309	IB_vs_OC_18	0.420228	0.665561	0.451383	0.492978	0.105032
FBgn0266310	IB_vs_OC_18	-0.308988	0.968051	0.163635	0.948187	1.11812
FBgn0266312	IB_vs_OC_18	-0.754041	0.498659	-1.52803	0.123145	0.527038
FBgn0266317	IB_vs_OC_18	-0.888643	0.534556	-1.00497	0.421847	1.04655
FBgn0266319	IB_vs_OC_18	-0.298693	0.87165	-0.223738	0.811328	0.190457
FBgn0266321	IB_vs_OC_18	-1.25743	0.449194	-1.267	0.491836	1.59065
FBgn0266322	IB_vs_OC_18	-0.990194	0.0924414	-1.24174	0.136887	0.648723
FBgn0266324	IB_vs_OC_18	-0.973703	0.356788	-1.59719	0.114911	0.459767
FBgn0266328	IB_vs_OC_18	-0.661011	0.596262	-0.385739	0.755029	-0.352597
FBgn0266329	IB_vs_OC_18	0.769304	0.90474	-0.872136	0.706565	0.282534
FBgn0266331	IB_vs_OC_18	-0.167431	0.98328	-0.189161	0.927142	0.75226
FBgn0266346	IB_vs_OC_18	0.92656	0.683804	0.401062	0.82353	-0.875778
FBgn0266347	IB_vs_OC_18	0.696191	0.0333647	0.61922	0.0237056	0.810851
FBgn0266349	IB_vs_OC_18	-1.14478	0.440981	-0.921963	0.574876	0.0850817
FBgn0266359	IB_vs_OC_18	-0.201247	0.901949	-0.410632	0.498235	-0.333494
FBgn0266361	IB_vs_OC_18	0.650512	0.844251	0.575115	0.807525	0.189313
FBgn0266362	IB_vs_OC_18	0.566444	0.758541	-0.00796661	0.997886	-0.46029
FBgn0266369	IB_vs_OC_18	0.121616	0.978935	-0.0227204	0.983911	0.572507
FBgn0266377	IB_vs_OC_18	-0.400051	0.9508	-0.872402	0.629901	-0.0620707
FBgn0266396	IB_vs_OC_18	-0.784744	0.160089	-0.568611	0.420476	-0.273077
FBgn0266404	IB_vs_OC_18	-0.680899	0.602242	-0.600283	0.582155	1.1148
FBgn0266409	IB_vs_OC_18	0.270471	0.418781	0.149271	0.639529	0.532408
FBgn0266410	IB_vs_OC_18	0.182463	0.938963	0.27325	0.593914	-0.489773
FBgn0266411	IB_vs_OC_18	0.115472	0.968051	-0.0695076	0.895732	-0.739177
FBgn0266413	IB_vs_OC_18	-0.541768	0.767041	-0.859662	0.446902	0.961235
FBgn0266418	IB_vs_OC_18	0.495178	0.899191	-0.00375278	0.999442	-0.540625
FBgn0266420	IB_vs_OC_18	-0.144936	0.955806	0.00850315	0.99084	0.00510001
FBgn0266428	IB_vs_OC_18	0.225349	0.909463	0.134177	0.910523	0.07333
FBgn0266437	IB_vs_OC_18	0.854541	0.713114	1.7588	0.219224	0.698161
FBgn0266441	IB_vs_OC_18	0.245323	0.968051	0.605903	0.58437	0.523375
FBgn0266449	IB_vs_OC_18	0.551204	0.636817	0.230649	0.834308	0.713728
FBgn0266450	IB_vs_OC_18	2.90158	0.0595521	3.07768	0.125241	2.07843
FBgn0266452	IB_vs_OC_18	0.132322	0.903096	0.016064	0.967091	-0.0925592
FBgn0266457	IB_vs_OC_18	-0.113369	0.973543	0.0664402	0.95433	0.478169
FBgn0266464	IB_vs_OC_18	0.387634	0.275773	0.36796	0.28041	0.0813807
FBgn0266465	IB_vs_OC_18	-0.495276	0.851112	-0.786701	0.474511	-0.547412
FBgn0266518	IB_vs_OC_18	0.0278251	0.987028	0.102973	0.747877	-0.253414
FBgn0266521	IB_vs_OC_18	0.123375	0.991453	0.282027	0.878822	0.523986
FBgn0266549	IB_vs_OC_18	0.22182	0.968051	0.470952	0.576409	-0.454982
FBgn0266557	IB_vs_OC_18	0.279476	0.822515	0.16318	0.755958	-0.910531
FBgn0266569	IB_vs_OC_18	-0.0285507	0.991453	-0.103185	0.823939	-0.421725
FBgn0266570	IB_vs_OC_18	-0.121788	0.982013	-0.035783	0.982924	-0.0459839
FBgn0266572	IB_vs_OC_18	0.492642	0.106322	0.436923	0.175742	0.0155458
FBgn0266577	IB_vs_OC_18	-0.208237	0.984243	0.314349	0.910282	0.169548
FBgn0266580	IB_vs_OC_18	0.636669	0.395595	0.163805	0.775912	2.11507
FBgn0266581	IB_vs_OC_18	0.0572446	0.978935	-0.0269714	0.942937	-0.332514
FBgn0266582	IB_vs_OC_18	0.0734154	0.98031	-0.0331203	0.942547	-0.180094
FBgn0266598	IB_vs_OC_18	-0.369431	0.646232	-0.443846	0.0755607	-0.237289
FBgn0266599	IB_vs_OC_18	0.168758	0.717915	0.181257	0.357135	-0.192442
FBgn0266617	IB_vs_OC_18	3.12045	0.041597	3.28152	0.0554844	1.38731
FBgn0266619	IB_vs_OC_18	-0.165243	0.941557	-0.17204	0.755958	0.892855
FBgn0266625	IB_vs_OC_18	-0.192642	0.914448	-0.334874	0.605302	-0.0820875
FBgn0266626	IB_vs_OC_18	-1.76016	0.0945569	-1.08524	0.471038	0.154242
FBgn0266627	IB_vs_OC_18	0.577551	0.459606	0.766299	0.174284	-0.0184146
FBgn0266628	IB_vs_OC_18	0.670075	0.532266	0.56093	0.554804	0.186425
FBgn0266630	IB_vs_OC_18	-0.46495	0.914448	-0.785634	0.673443	0.989586
FBgn0266631	IB_vs_OC_18	-1.23044	0.848914	-1.64618	0.494101	0.558786
FBgn0266634	IB_vs_OC_18	-0.484653	0.874215	-0.8839	0.601659	0.729723
FBgn0266635	IB_vs_OC_18	-1.22474	0.127288	-1.85967	0.110533	2.0364
FBgn0266641	IB_vs_OC_18	2.55926	3.39771e-05	2.37834	0.00107385	-0.839788
FBgn0266642	IB_vs_OC_18	-0.44435	0.607129	-0.515125	0.44815	-0.158984
FBgn0266644	IB_vs_OC_18	0.54536	0.877831	-0.135448	0.960509	-0.0336461
FBgn0266645	IB_vs_OC_18	-0.217095	0.829122	-0.25616	0.659524	-0.0121602
FBgn0266646	IB_vs_OC_18	-0.871291	0.307952	-1.45727	0.00946831	-0.262116
FBgn0266652	IB_vs_OC_18	-0.609415	0.903096	-0.720614	0.732989	0.145407
FBgn0266653	IB_vs_OC_18	0.244511	0.913974	-0.0850413	0.945633	0.16044
FBgn0266657	IB_vs_OC_18	-0.0344769	0.992409	0.0353077	0.982607	1.58724
FBgn0266666	IB_vs_OC_18	-0.29898	0.74559	-0.194111	0.720755	0.13783
FBgn0266667	IB_vs_OC_18	-0.411218	0.68605	-0.384427	0.659524	0.0915365
FBgn0266668	IB_vs_OC_18	-0.113196	0.972917	0.0647042	0.932514	0.417353
FBgn0266669	IB_vs_OC_18	0.228206	0.933549	0.425426	0.589569	0.145504
FBgn0266670	IB_vs_OC_18	-0.153027	0.952898	-0.188792	0.738346	0.0213805
FBgn0266671	IB_vs_OC_18	-0.0429356	0.991856	0.0184236	0.984023	-0.0142105
FBgn0266672	IB_vs_OC_18	-0.00081342	0.99979	0.0948295	0.845343	0.0865459
FBgn0266673	IB_vs_OC_18	-0.904004	0.0333647	-0.942845	4.44579e-05	0.199356
FBgn0266674	IB_vs_OC_18	-0.00979303	0.998394	-0.195542	0.788231	0.0575422
FBgn0266675	IB_vs_OC_18	1.16205	0.493672	1.05397	0.474569	0.783755
FBgn0266679	IB_vs_OC_18	-0.108215	0.992409	-0.580566	0.765557	-0.679458
FBgn0266681	IB_vs_OC_18	0.100977	0.985169	-0.072594	0.939861	-1.03643
FBgn0266685	IB_vs_OC_18	-0.0984051	0.986816	-0.173481	0.905981	1.1097
FBgn0266686	IB_vs_OC_18	0.084055	0.992409	-0.162077	0.903054	0.30572
FBgn0266687	IB_vs_OC_18	-0.090511	0.988329	-0.144117	0.922263	-0.408585
FBgn0266690	IB_vs_OC_18	-0.485821	0.91313	-0.645544	0.605302	0.108168
FBgn0266691	IB_vs_OC_18	0.206664	0.973543	0.206673	0.879282	0.233362
FBgn0266696	IB_vs_OC_18	0.225877	0.911091	-0.20444	0.807255	-0.381273
FBgn0266697	IB_vs_OC_18	0.286863	0.93899	0.802589	0.513731	1.01399
FBgn0266699	IB_vs_OC_18	0.278855	0.779928	0.17921	0.805531	0.0743509
FBgn0266700	IB_vs_OC_18	-1.11173	0.339344	-0.868562	0.482778	0.689636
FBgn0266709	IB_vs_OC_18	0.71003	0.570437	0.607134	0.560866	-0.264494
FBgn0266710	IB_vs_OC_18	-1.39472	0.305483	-1.11342	0.436953	0.244281
FBgn0266711	IB_vs_OC_18	-0.00985413	0.995708	-0.0898723	0.796481	-0.175719
FBgn0266717	IB_vs_OC_18	0.495889	0.46957	0.499811	0.249961	0.227569
FBgn0266719	IB_vs_OC_18	0.396528	0.195726	0.387605	0.279846	0.129287
FBgn0266720	IB_vs_OC_18	0.363282	0.815621	0.455561	0.409802	0.0590035
FBgn0266722	IB_vs_OC_18	0.0688191	0.975176	0.136774	0.772846	0.0922188
FBgn0266723	IB_vs_OC_18	-0.182489	0.953336	-0.42032	0.660412	-0.210875
FBgn0266724	IB_vs_OC_18	-0.120685	0.951745	-0.00897177	0.992239	0.452446
FBgn0266729	IB_vs_OC_18	-0.248927	0.955139	-0.846646	0.416487	-1.26379
FBgn0266735	IB_vs_OC_18	0.601173	0.749593	-0.046043	0.980761	0.402903
FBgn0266741	IB_vs_OC_18	-1.68991	0.276444	-2.41681	0.131437	0.388503
FBgn0266744	IB_vs_OC_18	0.0200126	0.996777	0.622118	0.682551	0.806548
FBgn0266745	IB_vs_OC_18	0.64472	0.67198	0.330066	0.823939	0.587934
FBgn0266748	IB_vs_OC_18	0.63112	0.859379	0.302188	0.915489	0.811874
FBgn0266750	IB_vs_OC_18	1.13079	0.437983	0.979684	0.482902	0.151212
FBgn0266752	IB_vs_OC_18	-1.34259	0.0192811	-1.55339	0.000379563	-0.114058
FBgn0266756	IB_vs_OC_18	0.524822	0.852114	0.0878028	0.94041	-0.589877
FBgn0266758	IB_vs_OC_18	-1.09432	0.618842	-2.85626	0.115931	0.205752
FBgn0266768	IB_vs_OC_18	-0.352671	0.557612	-0.457537	0.426186	0.700862
FBgn0266787	IB_vs_OC_18	0.32687	0.976482	-0.210688	0.950044	0.0725638
FBgn0266796	IB_vs_OC_18	0.0242926	0.998394	-0.450414	0.750437	0.0760825
FBgn0266801	IB_vs_OC_18	-1.45358	0.758541	-1.70008	0.463678	0.0894066
FBgn0266802	IB_vs_OC_18	-0.909809	0.113475	-1.44244	0.00139686	0.220225
FBgn0266804	IB_vs_OC_18	0.729367	0.662767	0.51652	0.555447	-0.559927
FBgn0266808	IB_vs_OC_18	0.719181	0.412915	0.331393	0.618943	-0.149568
FBgn0266813	IB_vs_OC_18	-0.996778	0.16017	-1.99842	0.000182731	0.0231899
FBgn0266814	IB_vs_OC_18	0.552116	0.877831	-0.161472	0.91633	-0.406689
FBgn0266819	IB_vs_OC_18	0.633526	0.855259	-0.797504	0.690514	-0.129066
FBgn0266820	IB_vs_OC_18	0.654494	0.506627	0.754128	0.375254	0.428931
FBgn0266836	IB_vs_OC_18	-1.59348	0.195726	-2.37367	0.00441915	0.383264
FBgn0266843	IB_vs_OC_18	-0.613232	0.437983	-1.04321	0.0839227	1.03592
FBgn0266848	IB_vs_OC_18	0.284865	0.881831	0.206775	0.629011	0.0813501
FBgn0266863	IB_vs_OC_18	-1.0201	0.275903	-1.3568	0.170153	2.06768
FBgn0266889	IB_vs_OC_18	-0.451314	0.687988	-0.568065	0.419199	0.530095
FBgn0266901	IB_vs_OC_18	0.413851	0.925665	-0.267811	0.776197	-1.67728
FBgn0266903	IB_vs_OC_18	-0.390866	0.939963	-0.681245	0.601659	0.704669
FBgn0266916	IB_vs_OC_18	0.158885	0.972917	0.329712	0.681012	-0.281599
FBgn0266917	IB_vs_OC_18	-0.115213	0.887218	-0.0805861	0.765557	-0.654464
FBgn0266918	IB_vs_OC_18	-0.222699	0.950201	-0.248329	0.845727	-0.0557491
FBgn0266938	IB_vs_OC_18	0.778555	0.752749	1.16459	0.372625	0.845608
FBgn0266939	IB_vs_OC_18	-0.0795689	0.991709	0.0796376	0.966401	0.188709
FBgn0266945	IB_vs_OC_18	-1.43566	0.0825796	-1.65837	0.0416176	2.25515
FBgn0266954	IB_vs_OC_18	1.62399	0.409664	1.80599	0.420028	1.06523
FBgn0266958	IB_vs_OC_18	0.24594	0.899191	0.101091	0.914092	-0.12776
FBgn0266981	IB_vs_OC_18	1.53395	0.258522	0.53632	0.767253	-0.112116
FBgn0266982	IB_vs_OC_18	0.186086	0.977548	-0.481985	0.682024	0.106936
FBgn0266987	IB_vs_OC_18	-0.584252	0.813735	-1.42168	0.149901	0.952124
FBgn0266993	IB_vs_OC_18	-0.798747	0.419322	-1.02759	0.278075	0.234052
FBgn0266995	IB_vs_OC_18	1.58027	0.51635	0.307113	0.926919	1.61608
FBgn0267001	IB_vs_OC_18	-0.775074	0.829203	-0.839061	0.586472	-0.278566
FBgn0267002	IB_vs_OC_18	0.398837	0.763302	0.381885	0.633423	0.352908
FBgn0267022	IB_vs_OC_18	-0.388608	0.713114	-0.27334	0.689584	0.603312
FBgn0267028	IB_vs_OC_18	-0.658245	0.809089	-1.29321	0.420476	2.01454
FBgn0267029	IB_vs_OC_18	-0.953892	0.512789	-0.522855	0.711966	1.45628
FBgn0267033	IB_vs_OC_18	-0.94077	0.178178	-0.499594	0.576827	-0.702601
FBgn0267035	IB_vs_OC_18	0.436795	0.908048	0.207737	0.910523	0.644801
FBgn0267036	IB_vs_OC_18	-0.277138	0.959147	-0.10507	0.960509	0.397217
FBgn0267037	IB_vs_OC_18	0.193823	0.949519	0.322409	0.705165	0.0227362
FBgn0267041	IB_vs_OC_18	-0.790429	0.296009	-0.603634	0.4453	-0.326934
FBgn0267057	IB_vs_OC_18	0.0953181	0.980419	0.144427	0.902219	0.761055
FBgn0267058	IB_vs_OC_18	0.891602	0.274233	0.845729	0.179101	-0.288227
FBgn0267063	IB_vs_OC_18	-1.32693	0.304803	-0.370255	0.831427	1.16223
FBgn0267064	IB_vs_OC_18	-0.09302	0.995708	-0.234945	0.942048	1.5007
FBgn0267081	IB_vs_OC_18	0.0361027	0.992409	-0.291099	0.796651	0.517691
FBgn0267086	IB_vs_OC_18	0.116366	0.981509	0.102366	0.955377	0.960331
FBgn0267087	IB_vs_OC_18	-0.0952883	0.984243	-0.38161	0.72023	-0.624624
FBgn0267104	IB_vs_OC_18	-0.568489	0.49984	-0.444481	0.636281	-0.248192
FBgn0267119	IB_vs_OC_18	-0.179486	0.987028	-1.25654	0.337606	-0.103891
FBgn0267124	IB_vs_OC_18	0.999658	0.509096	1.08183	0.410529	0.547551
FBgn0267126	IB_vs_OC_18	0.329494	0.78453	0.16269	0.855005	0.385333
FBgn0267130	IB_vs_OC_18	-5.40893	0.0327742	-6.24752	0.0216023	0.601277
FBgn0267148	IB_vs_OC_18	1.32708	0.593665	0.757163	0.627245	-0.798195
FBgn0267153	IB_vs_OC_18	0.416459	0.887234	-0.406078	0.710314	-0.0443791
FBgn0267164	IB_vs_OC_18	-1.12427	0.0191569	-1.10968	0.0228112	0.487756
FBgn0267170	IB_vs_OC_18	0.384182	0.808423	-0.0241322	0.983542	-0.395737
FBgn0267172	IB_vs_OC_18	-0.216548	0.968051	-0.318029	0.831427	0.68444
FBgn0267176	IB_vs_OC_18	0.581929	0.787116	1.33163	0.224103	0.0247096
FBgn0267177	IB_vs_OC_18	1.02613	0.526218	1.26154	0.306365	-0.198729
FBgn0267191	IB_vs_OC_18	0.261104	0.896801	0.460799	0.493698	0.104809
FBgn0267225	IB_vs_OC_18	-0.287401	0.973831	-0.413363	0.885166	0.636261
FBgn0267226	IB_vs_OC_18	1.42481	0.41146	2.03419	0.162064	-0.511976
FBgn0267227	IB_vs_OC_18	-1.33766	0.729456	0.28433	0.931895	0.394442
FBgn0267228	IB_vs_OC_18	-0.690221	0.516916	0.024777	0.981772	0.740628
FBgn0267233	IB_vs_OC_18	-0.381509	0.964194	-0.996697	0.665915	0.476127
FBgn0267257	IB_vs_OC_18	-3.00566	0.00610876	-3.37882	0.00490032	-0.0631981
FBgn0267264	IB_vs_OC_18	0.0533112	0.992409	-0.43709	0.690116	0.145898
FBgn0267278	IB_vs_OC_18	0.687675	0.500009	0.888683	0.208343	0.0198663
FBgn0267279	IB_vs_OC_18	1.02255	0.0923772	0.976512	0.195174	0.865483
FBgn0267280	IB_vs_OC_18	-0.413453	0.919533	-0.418316	0.816001	0.402019
FBgn0267296	IB_vs_OC_18	-0.91548	0.758541	-1.19794	0.380264	-0.682384
FBgn0267302	IB_vs_OC_18	0.882412	0.732472	-0.348381	0.875957	0.129409
FBgn0267330	IB_vs_OC_18	0.154936	0.835918	-0.0898034	0.817303	1.00092
FBgn0267336	IB_vs_OC_18	-1.44022	0.68605	-1.4924	0.471038	-0.740116
FBgn0267339	IB_vs_OC_18	-0.43642	0.70797	-0.539459	0.39611	-0.18764
FBgn0267347	IB_vs_OC_18	0.317338	0.799841	0.474649	0.347724	0.178337
FBgn0267348	IB_vs_OC_18	0.125765	0.992409	-0.106314	0.962795	0.784696
FBgn0267350	IB_vs_OC_18	-0.118151	0.968051	-0.073343	0.898871	0.0857801
FBgn0267351	IB_vs_OC_18	-0.164259	0.971024	0.100665	0.915824	-0.209061
FBgn0267365	IB_vs_OC_18	0.28112	0.830814	0.440735	0.348847	0.68926
FBgn0267376	IB_vs_OC_18	0.198663	0.90943	0.359449	0.431778	0.11544
FBgn0267378	IB_vs_OC_18	0.332246	0.713114	0.289903	0.364818	-0.337881
FBgn0267384	IB_vs_OC_18	-0.0112715	0.995966	-0.104185	0.743561	-0.11522
FBgn0267385	IB_vs_OC_18	0.765578	0.768269	0.924285	0.331184	0.290716
FBgn0267390	IB_vs_OC_18	0.459393	0.473939	0.426597	0.398907	-0.515852
FBgn0267398	IB_vs_OC_18	-0.136745	0.896801	-0.124794	0.656953	-0.0813596
FBgn0267408	IB_vs_OC_18	0.610533	0.00774759	0.673349	0.00178528	-0.601159
FBgn0267425	IB_vs_OC_18	-0.802468	0.11648	-1.40971	8.46782e-07	-0.174504
FBgn0267428	IB_vs_OC_18	1.60193	0.00958804	1.72232	0.000979778	1.11694
FBgn0267430	IB_vs_OC_18	0.712068	0.903096	0.709055	0.765102	1.50342
FBgn0267431	IB_vs_OC_18	-0.0106829	0.995708	0.323328	0.831588	1.71782
FBgn0267435	IB_vs_OC_18	-0.115722	0.987028	-0.167308	0.939021	0.0488959
FBgn0267439	IB_vs_OC_18	0.693032	0.714939	0.909653	0.432059	0.690811
FBgn0267443	IB_vs_OC_18	-0.878458	0.35867	-1.21867	0.302248	0.116097
FBgn0267448	IB_vs_OC_18	-0.659916	0.468812	-1.12262	0.102679	0.24156
FBgn0267450	IB_vs_OC_18	-0.460385	0.767744	-1.05208	0.223096	-0.181319
FBgn0267454	IB_vs_OC_18	-0.877698	0.468673	-1.695	0.141066	1.22679
FBgn0267456	IB_vs_OC_18	-0.633466	0.500009	-0.658835	0.529047	0.491914
FBgn0267457	IB_vs_OC_18	1.63596	0.416175	1.30158	0.491836	-0.133436
FBgn0267465	IB_vs_OC_18	-0.278906	0.978617	-0.467676	0.861707	-0.587959
FBgn0267468	IB_vs_OC_18	-1.02044	0.023122	-0.904281	0.147475	-0.320278
FBgn0267472	IB_vs_OC_18	-0.821675	0.758541	-0.766853	0.657503	0.680755
FBgn0267481	IB_vs_OC_18	-1.71055	0.224995	-3.27341	0.00088026	-0.152892
FBgn0267485	IB_vs_OC_18	-0.411441	0.788844	-0.58809	0.473998	0.813227
FBgn0267487	IB_vs_OC_18	0.0875689	0.956097	0.145515	0.729072	-0.220538
FBgn0267488	IB_vs_OC_18	0.677467	0.662604	0.662874	0.435276	0.899299
FBgn0267505	IB_vs_OC_18	-0.0720722	0.992409	0.274797	0.906043	1.45149
FBgn0267508	IB_vs_OC_18	0.278511	0.978617	0.488087	0.859586	3.04063
FBgn0267511	IB_vs_OC_18	-0.280387	0.921867	-0.289852	0.842982	-0.0542522
FBgn0267519	IB_vs_OC_18	-0.336931	0.877831	-0.379078	0.752216	0.560915
FBgn0267520	IB_vs_OC_18	0.00113036	0.99979	-0.176279	0.945217	2.45218
FBgn0267525	IB_vs_OC_18	-0.1572	0.941557	-0.192562	0.800385	-0.0700027
FBgn0267530	IB_vs_OC_18	0.0287241	0.995708	-0.451026	0.765557	-0.580935
FBgn0267531	IB_vs_OC_18	-0.64894	0.429521	-1.14967	0.00119376	0.126963
FBgn0267533	IB_vs_OC_18	-0.716921	0.0177368	-0.704624	0.0749048	-0.191194
FBgn0267534	IB_vs_OC_18	-0.872227	0.0713789	-1.3103	0.000101655	0.341449
FBgn0267535	IB_vs_OC_18	-0.121411	0.98328	-0.24014	0.838394	0.701661
FBgn0267545	IB_vs_OC_18	-0.124397	0.9813	-0.21421	0.889402	-0.138759
FBgn0267546	IB_vs_OC_18	-1.00204	0.490903	-1.59588	0.159404	1.17256
FBgn0267552	IB_vs_OC_18	0.638131	0.767683	0.541361	0.632832	-1.06496
FBgn0267554	IB_vs_OC_18	0.144102	0.985169	-0.155376	0.932223	0.0161687
FBgn0267555	IB_vs_OC_18	0.538324	0.809089	-0.00303673	0.999518	-0.183434
FBgn0267556	IB_vs_OC_18	-0.0555217	0.989778	-0.434751	0.605302	0.189476
FBgn0267559	IB_vs_OC_18	-1.43512	0.67167	-2.48901	0.197349	-0.226637
FBgn0267560	IB_vs_OC_18	0.315821	0.968051	-0.425863	0.696685	-0.197249
FBgn0267566	IB_vs_OC_18	-0.751902	0.705258	-0.660089	0.683025	0.253881
FBgn0267567	IB_vs_OC_18	-0.328442	0.815621	-0.434638	0.555447	0.844803
FBgn0267568	IB_vs_OC_18	-0.831011	0.263732	-1.21017	0.00148199	0.291299
FBgn0267571	IB_vs_OC_18	-0.366578	0.952641	-1.14818	0.386355	0.00809421
FBgn0267572	IB_vs_OC_18	-0.0941518	0.992409	-1.38917	0.459304	0.129158
FBgn0267576	IB_vs_OC_18	0.545237	0.604454	0.186438	0.814602	0.189191
FBgn0267585	IB_vs_OC_18	1.09109	0.0106785	1.044	0.0246983	0.301729
FBgn0267587	IB_vs_OC_18	-0.585236	0.636401	-0.835028	0.432059	1.52195
FBgn0267588	IB_vs_OC_18	-1.32669	0.0292857	-1.46355	4.81028e-06	0.698511
FBgn0267590	IB_vs_OC_18	0.707828	0.13632	0.273862	0.633541	0.0908393
FBgn0267591	IB_vs_OC_18	-0.295944	0.960971	-1.26257	0.426186	0.910799
FBgn0267601	IB_vs_OC_18	-1.14082	0.760984	-3.20008	0.368049	-0.255928
FBgn0267605	IB_vs_OC_18	0.0624	0.992409	-0.482192	0.619286	-1.39795
FBgn0267607	IB_vs_OC_18	1.30292	0.721374	-2.09739	0.593914	-0.350405
FBgn0267624	IB_vs_OC_18	-0.376081	0.902508	-0.39949	0.803809	-0.677089
FBgn0267631	IB_vs_OC_18	0.346482	0.952441	-0.314974	0.876541	0.208506
FBgn0267632	IB_vs_OC_18	-0.294636	0.860247	-0.469979	0.584729	0.451121
FBgn0267635	IB_vs_OC_18	0.667051	0.459606	0.141265	0.834426	0.0833738
FBgn0267641	IB_vs_OC_18	-0.963107	0.536369	-0.859338	0.490889	-0.700311
FBgn0267647	IB_vs_OC_18	-0.188414	0.985111	-0.806628	0.708161	-0.322197
FBgn0267656	IB_vs_OC_18	-0.611089	0.789981	-0.691169	0.493698	-0.797239
FBgn0267660	IB_vs_OC_18	0.817562	0.501699	-0.0908939	0.92041	-0.735684
FBgn0267665	IB_vs_OC_18	0.66516	0.603374	0.34366	0.748125	-0.0663141
FBgn0267668	IB_vs_OC_18	1.27848	0.124675	0.884037	0.0809267	-0.0172551
FBgn0267693	IB_vs_OC_18	-0.841866	0.836362	-1.92605	0.306488	0.555528
FBgn0267698	IB_vs_OC_18	0.463306	0.500009	0.358492	0.317371	-0.424311
FBgn0267704	IB_vs_OC_18	0.513463	0.810705	0.638326	0.386345	0.974277
FBgn0267711	IB_vs_OC_18	-0.390447	0.885879	-0.920174	0.471287	0.658947
FBgn0267712	IB_vs_OC_18	0.400342	0.683361	0.497735	0.550315	0.356792
FBgn0267715	IB_vs_OC_18	-0.156433	0.985169	-0.714323	0.715315	1.78142
FBgn0267723	IB_vs_OC_18	-0.791841	0.763382	-0.970962	0.451038	0.189789
FBgn0267726	IB_vs_OC_18	-1.70793	0.285506	-0.140804	0.956916	2.06139
FBgn0267728	IB_vs_OC_18	0.275582	0.877831	-0.0723981	0.951652	0.417768
FBgn0267733	IB_vs_OC_18	0.545544	0.473095	0.203487	0.739073	0.420253
FBgn0267744	IB_vs_OC_18	-0.888039	0.528391	-1.18625	0.39611	0.71991
FBgn0267750	IB_vs_OC_18	-0.332275	0.90943	-0.888823	0.474511	0.432705
FBgn0267754	IB_vs_OC_18	-0.405843	0.90943	-0.104267	0.957878	0.986093
FBgn0267758	IB_vs_OC_18	-0.153032	0.977548	-0.236326	0.85308	0.317926
FBgn0267762	IB_vs_OC_18	-0.0231548	0.995708	-0.114315	0.939548	0.826232
FBgn0267765	IB_vs_OC_18	-0.778553	0.0760395	-0.792944	0.159164	0.135661
FBgn0267766	IB_vs_OC_18	-0.0199589	0.994903	0.0218807	0.983918	0.238309
FBgn0267770	IB_vs_OC_18	0.869951	0.680276	0.30189	0.889652	0.447947
FBgn0267771	IB_vs_OC_18	0.273036	0.8804	0.0591791	0.96612	0.908957
FBgn0267773	IB_vs_OC_18	-0.128459	0.985169	-0.761046	0.519502	0.142632
FBgn0267774	IB_vs_OC_18	0.523898	0.815621	-0.288445	0.851576	-0.342053
FBgn0267776	IB_vs_OC_18	-0.765025	0.837342	-1.24094	0.300939	0.125677
FBgn0267778	IB_vs_OC_18	-0.167717	0.977114	-1.01846	0.349239	0.223366
FBgn0267790	IB_vs_OC_18	0.180179	0.903096	0.0248004	0.950214	-0.378846
FBgn0267791	IB_vs_OC_18	0.0737165	0.98328	-0.0539615	0.923526	-0.556178
FBgn0267792	IB_vs_OC_18	0.96582	0.0382215	0.801938	0.24603	-0.0902985
FBgn0267793	IB_vs_OC_18	1.47538	0.714939	1.31342	0.549557	0.58157
FBgn0267795	IB_vs_OC_18	-0.0845824	0.975176	-0.267389	0.681012	0.0194013
FBgn0267798	IB_vs_OC_18	1.20842	0.478145	0.331621	0.807525	-0.443504
FBgn0267803	IB_vs_OC_18	1.15688	0.407677	0.580172	0.638348	-0.0155886
FBgn0267808	IB_vs_OC_18	0.0635839	0.984243	0.216442	0.7819	0.00660235
FBgn0267809	IB_vs_OC_18	-0.363583	0.535092	-0.414809	0.442587	-0.486423
FBgn0267810	IB_vs_OC_18	-0.694955	0.0994482	-0.889312	0.00203099	-0.733268
FBgn0267812	IB_vs_OC_18	0.161093	0.977548	0.240381	0.838394	0.00530266
FBgn0267813	IB_vs_OC_18	-0.887769	0.425219	-1.93925	0.0122218	1.08357
FBgn0267815	IB_vs_OC_18	-0.26862	0.90943	-0.610722	0.425448	0.639022
FBgn0267819	IB_vs_OC_18	-0.173485	0.975803	-0.240571	0.887849	1.02291
FBgn0267821	IB_vs_OC_18	0.0987124	0.978617	-0.0958896	0.91722	-0.0712386
FBgn0267823	IB_vs_OC_18	-0.0346639	0.991795	0.102854	0.880168	0.0407452
FBgn0267824	IB_vs_OC_18	-0.332179	0.90273	-0.612861	0.630873	-0.125459
FBgn0267826	IB_vs_OC_18	0.462187	0.796774	0.537155	0.536271	-0.255856
FBgn0267828	IB_vs_OC_18	0.359574	0.90943	0.712665	0.312159	0.753349
FBgn0267849	IB_vs_OC_18	0.107652	0.977085	0.310123	0.615886	0.0125267
FBgn0267861	IB_vs_OC_18	0.189249	0.811409	0.154669	0.751988	0.636348
FBgn0267862	IB_vs_OC_18	1.88208	0.654956	-0.404227	0.780059	-2.21532
FBgn0267879	IB_vs_OC_18	1.34838	0.792886	0.374631	0.900763	-0.85946
FBgn0267910	IB_vs_OC_18	-0.587918	0.116516	-0.479934	0.214555	0.836134
FBgn0267912	IB_vs_OC_18	0.105248	0.988396	0.37204	0.712981	-0.357921
FBgn0267913	IB_vs_OC_18	-0.248314	0.903096	-0.622695	0.224018	-0.240881
FBgn0267914	IB_vs_OC_18	-0.420875	0.848914	-1.03029	0.342116	0.610743
FBgn0267916	IB_vs_OC_18	0.590851	0.829122	0.0215568	0.993409	-0.285839
FBgn0267967	IB_vs_OC_18	0.0322482	0.99197	-0.120097	0.863996	-0.0411187
FBgn0267972	IB_vs_OC_18	-0.249084	0.951745	-0.434432	0.747738	0.577471
FBgn0267975	IB_vs_OC_18	-0.133875	0.984243	-0.0643523	0.967572	0.335198
FBgn0267976	IB_vs_OC_18	-0.483032	0.669737	-0.405255	0.543459	0.566109
FBgn0267977	IB_vs_OC_18	-0.800834	0.673428	-1.0777	0.428812	-0.124963
FBgn0267978	IB_vs_OC_18	0.32267	0.913401	0.227686	0.864334	0.0640813
FBgn0267983	IB_vs_OC_18	0.260434	0.969634	-0.444647	0.724911	-0.569738
FBgn0267984	IB_vs_OC_18	-0.363594	0.883843	-0.393793	0.781405	0.371631
FBgn0267986	IB_vs_OC_18	-0.396269	0.878493	-0.48174	0.638509	-0.528401
FBgn0267989	IB_vs_OC_18	0.225165	0.923576	-0.274351	0.802757	0.364646
FBgn0267995	IB_vs_OC_18	0.245989	0.968051	0.0787749	0.967612	0.541623
FBgn0267996	IB_vs_OC_18	1.52516	0.0372486	1.01413	0.314542	0.137633
FBgn0268063	IB_vs_OC_18	0.3734	0.953861	-0.412804	0.712348	1.02481
FBgn0270924	IB_vs_OC_18	0.0441546	0.983187	-0.0390419	0.909357	-0.443053
FBgn0270925	IB_vs_OC_18	0.909034	0.747911	0.158873	0.942628	-0.544872
FBgn0270926	IB_vs_OC_18	-0.265833	0.536369	-0.301172	0.248496	-0.0963448
FBgn0270927	IB_vs_OC_18	0.617627	0.05216	0.259294	0.529047	0.96837
FBgn0275432	IB_vs_OC_18	0.153421	0.980871	-0.861245	0.339342	0.733485
FBgn0275434	IB_vs_OC_18	0.275567	0.954668	0.470062	0.794741	0.617331
FBgn0275436	IB_vs_OC_18	-0.660974	0.380082	-0.896314	0.174284	0.115761
FBgn0278597	IB_vs_OC_18	-1.15823	0.837342	-2.10185	0.329118	0.175997
FBgn0278598	IB_vs_OC_18	0.0621714	0.983164	0.0858473	0.901662	-0.265426
FBgn0278604	IB_vs_OC_18	0.158753	0.888517	0.129749	0.825081	0.268687
FBgn0278608	IB_vs_OC_18	0.504142	0.631181	0.30933	0.436485	0.218226
FBgn0283427	IB_vs_OC_18	-1.18128	0.0976011	-1.8007	6.35786e-08	1.50111
FBgn0283437	IB_vs_OC_18	-0.184061	0.973543	-0.600631	0.536205	-0.495818
FBgn0283438	IB_vs_OC_18	-0.0644885	0.971024	-0.10044	0.807525	0.210054
FBgn0283439	IB_vs_OC_18	-0.594309	0.647304	-0.559657	0.599131	-0.597706
FBgn0283440	IB_vs_OC_18	0.440105	0.445581	0.404294	0.399406	-0.223669
FBgn0283442	IB_vs_OC_18	0.213415	0.975161	0.353769	0.720719	-0.152532
FBgn0283450	IB_vs_OC_18	-0.00850801	0.998394	-0.0776105	0.833901	-0.138073
FBgn0283451	IB_vs_OC_18	-0.279084	0.912269	-0.0129002	0.993509	0.527333
FBgn0283467	IB_vs_OC_18	-0.241679	0.93625	-0.283719	0.830412	-0.289609
FBgn0283468	IB_vs_OC_18	0.0949743	0.959404	0.0593818	0.928693	0.265262
FBgn0283469	IB_vs_OC_18	0.285233	0.516916	0.428914	0.101967	-0.283841
FBgn0283471	IB_vs_OC_18	-3.35207	0.000884652	-2.36156	0.022424	-0.731831
FBgn0283472	IB_vs_OC_18	-0.398564	0.440225	-0.401054	0.416192	-0.462897
FBgn0283473	IB_vs_OC_18	0.41893	0.157204	0.329137	0.260809	0.103174
FBgn0283477	IB_vs_OC_18	-0.0354153	0.991856	-0.052349	0.904351	-0.0183322
FBgn0283478	IB_vs_OC_18	0.219813	0.698325	0.21931	0.412424	0.0383115
FBgn0283479	IB_vs_OC_18	0.340957	0.962973	-0.792497	0.457899	-0.0816807
FBgn0283494	IB_vs_OC_18	-0.162316	0.911291	-0.123815	0.764492	0.230515
FBgn0283499	IB_vs_OC_18	-0.0476853	0.988329	-0.180336	0.750437	0.267271
FBgn0283500	IB_vs_OC_18	0.643374	0.00525717	0.70582	5.7238e-07	0.160407
FBgn0283503	IB_vs_OC_18	0.449898	0.722276	-0.110958	0.863324	-0.394652
FBgn0283509	IB_vs_OC_18	-0.18542	0.938403	-0.120247	0.903426	0.742733
FBgn0283510	IB_vs_OC_18	0.158455	0.903096	-0.171174	0.719792	1.07557
FBgn0283521	IB_vs_OC_18	0.439984	0.379916	0.346665	0.186778	-0.0735395
FBgn0283525	IB_vs_OC_18	0.0441791	0.984243	0.0963869	0.817518	-0.129444
FBgn0283531	IB_vs_OC_18	0.990674	0.688234	0.74832	0.53745	0.556633
FBgn0283535	IB_vs_OC_18	0.388941	0.286054	0.373743	0.088836	-0.0639601
FBgn0283536	IB_vs_OC_18	0.210485	0.826322	0.294488	0.386241	0.0363706
FBgn0283649	IB_vs_OC_18	0.154734	0.817897	0.181855	0.594058	0.417813
FBgn0283652	IB_vs_OC_18	-0.166066	0.875393	-0.0997068	0.834258	-0.226313
FBgn0283657	IB_vs_OC_18	0.334651	0.809443	0.173857	0.750437	-1.09984
FBgn0283658	IB_vs_OC_18	0.262366	0.913072	0.453249	0.413668	-0.0317132
FBgn0283659	IB_vs_OC_18	-0.40392	0.903096	-0.97088	0.29327	-0.291539
FBgn0283666	IB_vs_OC_18	-0.353164	0.702218	-0.0814965	0.885166	0.299318
FBgn0283681	IB_vs_OC_18	-0.59012	0.547683	-0.471399	0.638659	0.23041
FBgn0283682	IB_vs_OC_18	0.16051	0.913974	0.322662	0.39611	0.167725
FBgn0283712	IB_vs_OC_18	0.449215	0.718761	0.543482	0.342116	-0.0480671
FBgn0283724	IB_vs_OC_18	0.164685	0.978617	0.377634	0.681012	-0.0411147
FBgn0283741	IB_vs_OC_18	0.493931	0.694503	0.294723	0.540194	-0.0352805
FBgn0284084	IB_vs_OC_18	-0.473213	0.909779	-0.803657	0.509434	1.19992
FBgn0284220	IB_vs_OC_18	0.528928	0.544197	0.253641	0.357602	-0.368504
FBgn0284221	IB_vs_OC_18	0.14904	0.968051	-0.161252	0.887174	1.33565
FBgn0284243	IB_vs_OC_18	0.137223	0.973245	-0.0327186	0.973322	-1.15175
FBgn0284244	IB_vs_OC_18	0.617545	0.919533	-0.0258085	0.994183	-0.345995
FBgn0284245	IB_vs_OC_18	0.158097	0.764826	0.137808	0.593914	0.0944335
FBgn0284246	IB_vs_OC_18	-0.0464756	0.98328	-0.0608343	0.875663	-0.214665
FBgn0284247	IB_vs_OC_18	-0.490304	0.954668	-0.469577	0.849154	1.42045
FBgn0284248	IB_vs_OC_18	-0.265779	0.743059	-0.378497	0.113255	-0.19725
FBgn0284249	IB_vs_OC_18	0.0393383	0.990552	-0.00306528	0.998502	0.191417
FBgn0284251	IB_vs_OC_18	0.341156	0.237688	0.326526	0.151011	0.0775425
FBgn0284252	IB_vs_OC_18	0.180948	0.968051	-0.274686	0.789411	-0.538071
FBgn0284253	IB_vs_OC_18	0.0937791	0.988329	0.221886	0.848548	0.125876
FBgn0284254	IB_vs_OC_18	-0.413407	0.749593	-0.419308	0.484702	0.268302
FBgn0284255	IB_vs_OC_18	-0.318528	0.597628	-0.410725	0.153734	-0.247286
FBgn0284256	IB_vs_OC_18	-0.561223	0.604874	-0.712852	0.450567	-0.127343
FBgn0284257	IB_vs_OC_18	0.169611	0.947321	-0.0792202	0.918137	-0.454482
FBgn0284408	IB_vs_OC_18	0.10407	0.991856	-0.148433	0.950214	-0.265299
FBgn0284421	IB_vs_OC_18	0.262472	0.805821	-0.0134755	0.983485	0.345942
FBgn0284435	IB_vs_OC_18	0.499285	0.425219	0.557903	0.256044	-0.311302
FBgn0284436	IB_vs_OC_18	-0.428573	0.537457	-0.280137	0.525951	0.199557
FBgn0284442	IB_vs_OC_18	-0.368448	0.721374	-0.471246	0.506524	-0.21339
FBgn0285879	IB_vs_OC_18	-0.274064	0.966662	-0.608528	0.652568	-0.0926269
FBgn0285892	IB_vs_OC_18	-0.207656	0.898842	-0.409983	0.576095	0.0492778
FBgn0285896	IB_vs_OC_18	0.411151	0.909779	-0.431011	0.708019	-0.0546375
FBgn0285910	IB_vs_OC_18	0.0989573	0.984243	0.276553	0.627245	0.111376
FBgn0285911	IB_vs_OC_18	-0.208635	0.913974	-0.332187	0.736869	0.0599785
FBgn0285912	IB_vs_OC_18	-0.897032	0.774258	-1.01238	0.605302	-0.86776
FBgn0285913	IB_vs_OC_18	0.157698	0.982705	0.512596	0.58437	0.0461929
FBgn0285917	IB_vs_OC_18	0.219113	0.848914	0.138795	0.775881	-0.913363
FBgn0285925	IB_vs_OC_18	0.772966	0.314044	0.210437	0.7877	1.62265
FBgn0285926	IB_vs_OC_18	-0.643143	0.190954	-0.536375	0.241755	-0.98908
FBgn0285937	IB_vs_OC_18	-0.0859439	0.918353	-0.000705668	0.999518	0.205184
FBgn0285944	IB_vs_OC_18	-1.40678	0.435945	-1.59013	0.242478	-0.294194
FBgn0285947	IB_vs_OC_18	-0.0461741	0.980871	-0.187021	0.462542	0.181438
FBgn0285948	IB_vs_OC_18	0.0787478	0.962973	-0.0417373	0.910523	0.200572
FBgn0285949	IB_vs_OC_18	0.129401	0.90421	0.059649	0.869456	0.575634
FBgn0285950	IB_vs_OC_18	0.14947	0.848914	0.0886396	0.772107	0.277358
FBgn0285951	IB_vs_OC_18	-0.413637	0.832856	-0.311876	0.777273	0.00186935
FBgn0285952	IB_vs_OC_18	0.144839	0.877831	-0.0451065	0.903203	0.412566
FBgn0285954	IB_vs_OC_18	-0.0935639	0.980419	-0.175338	0.554804	-0.361431
FBgn0285955	IB_vs_OC_18	-0.801683	0.937885	-1.55259	0.535341	-0.345125
FBgn0285959	IB_vs_OC_18	-0.695958	0.595439	-2.45606	0.000724343	0.572518
FBgn0285963	IB_vs_OC_18	0.0768631	0.994255	-0.754586	0.653711	1.64887
FBgn0285969	IB_vs_OC_18	-0.0350554	0.993003	-0.0530711	0.966723	-0.227052
FBgn0285971	IB_vs_OC_18	-0.331757	0.885879	-0.10232	0.915824	0.343283
FBgn0285991	IB_vs_OC_18	-1.21876	0.0206881	-0.951331	0.080714	0.217545
FBgn0285992	IB_vs_OC_18	-1.08278	0.173698	-1.54265	0.000233774	-1.98458
FBgn0286027	IB_vs_OC_18	0.220775	0.848914	0.0918516	0.793415	-0.0133278
FBgn0286030	IB_vs_OC_18	-5.71269	0.0123166	-5.86433	0.006537	-4.48463e-13
FBgn0286035	IB_vs_OC_18	0.99792	0.570437	1.04087	0.386355	-0.060033
FBgn0286037	IB_vs_OC_18	0.0462366	0.988329	-0.08502	0.910096	0.13119
FBgn0286038	IB_vs_OC_18	0.0637716	0.98824	0.107065	0.910512	-0.511338
FBgn0286040	IB_vs_OC_18	0.123556	0.977828	-0.315103	0.764113	0.232449
FBgn0286042	IB_vs_OC_18	-0.210398	0.937381	-0.190769	0.860811	0.884961
FBgn0286051	IB_vs_OC_18	-0.226928	0.733958	-0.162538	0.665054	0.0760377
FBgn0286070	IB_vs_OC_18	0.332644	0.39022	0.227368	0.358672	-0.378144
FBgn0286071	IB_vs_OC_18	-0.891751	0.890529	-1.86718	0.432059	-0.0447599
FBgn0286075	IB_vs_OC_18	-0.49214	0.0222977	-0.461981	0.0448167	-0.176086
FBgn0286198	IB_vs_OC_18	0.146627	0.98328	-0.0720111	0.960509	-0.276161
FBgn0286203	IB_vs_OC_18	0.0199311	0.993733	0.132891	0.820129	0.517117
FBgn0286204	IB_vs_OC_18	-0.276332	0.975432	-0.735161	0.597681	0.576068
FBgn0286213	IB_vs_OC_18	-0.0643812	0.973831	-0.176457	0.561535	-0.0738989
FBgn0286222	IB_vs_OC_18	0.396793	0.839802	0.61742	0.232468	-0.07931
FBgn0286506	IB_vs_OC_18	-0.180085	0.954668	-0.509024	0.633524	-0.626189
FBgn0286508	IB_vs_OC_18	0.623669	0.632401	0.834741	0.0572717	-0.127422
FBgn0286511	IB_vs_OC_18	0.202451	0.958271	0.393566	0.41897	0.334122
FBgn0286516	IB_vs_OC_18	0.0611366	0.984243	0.0423727	0.915355	-0.756126
FBgn0286567	IB_vs_OC_18	0.151753	0.951745	0.237526	0.542721	-0.0265177
FBgn0286723	IB_vs_OC_18	0.460851	0.921867	-0.33248	0.69128	-0.84108
FBgn0286778	IB_vs_OC_18	0.285842	0.737144	0.222517	0.532091	-0.744965
FBgn0286781	IB_vs_OC_18	0.108247	0.977548	-0.0422246	0.94567	-0.425384
FBgn0286782	IB_vs_OC_18	-1.35535	0.694503	-1.05021	0.73942	-0.335442
FBgn0286783	IB_vs_OC_18	-0.148272	0.968051	-0.0145481	0.987786	0.201101
FBgn0286784	IB_vs_OC_18	-0.335845	0.398257	-0.273482	0.306365	0.256291
FBgn0286785	IB_vs_OC_18	1.06249	0.707899	0.178995	0.930462	1.07176
FBgn0286786	IB_vs_OC_18	-0.841941	0.680383	-0.736881	0.560866	0.425183
FBgn0286788	IB_vs_OC_18	-0.0914135	0.985169	0.20008	0.807525	0.0169807
FBgn0286809	IB_vs_OC_18	0.00722635	0.998394	0.141431	0.831427	0.18784
FBgn0286813	IB_vs_OC_18	-0.0871566	0.957914	-0.13478	0.713968	-0.558572
FBgn0286818	IB_vs_OC_18	-0.155787	0.913974	-0.46761	0.160387	0.559976
FBgn0286827	IB_vs_OC_18	-0.858982	0.110176	-0.808316	0.156159	-0.221345
FBgn0286828	IB_vs_OC_18	0.147727	0.885879	0.172906	0.6254	0.0178709
FBgn0286833	IB_vs_OC_18	0.14905	0.979245	0.179195	0.901662	0.807536
FBgn0286883	IB_vs_OC_18	1.05561	0.717915	0.804034	0.702121	-0.091372
FBgn0286898	IB_vs_OC_18	0.230615	0.877831	0.0742913	0.908766	-0.191359
FBgn0287182	IB_vs_OC_18	0.670054	0.0242943	0.579618	0.02608	0.690899
FBgn0287183	IB_vs_OC_18	-0.0294469	0.991709	-0.164249	0.753735	1.36159
FBgn0287184	IB_vs_OC_18	1.61345	0.0205708	1.57996	0.137317	0.834092
FBgn0287185	IB_vs_OC_18	1.91629	4.26066e-05	1.75918	0.00568266	1.33452
FBgn0287186	IB_vs_OC_18	-0.3086	0.886014	-0.295931	0.718541	-0.327142
FBgn0287187	IB_vs_OC_18	-0.488756	0.486294	-0.269809	0.628275	0.969201
FBgn0287204	IB_vs_OC_18	-0.529736	0.771895	-0.811875	0.314542	-0.561641
FBgn0287209	IB_vs_OC_18	-0.591248	0.643232	-0.434999	0.633524	-0.373394
FBgn0287225	IB_vs_OC_18	-0.0927292	0.983187	0.178844	0.807525	0.193873
FBgn0287423	IB_vs_OC_18	-1.08016	0.643888	-1.49308	0.22093	-0.239549
FBgn0287454	IB_vs_OC_18	-0.00916005	0.998394	0.0913525	0.884087	0.960504
FBgn0287461	IB_vs_OC_18	0.462374	0.779928	0.285261	0.804997	0.842427
FBgn0287462	IB_vs_OC_18	-0.365989	0.848914	-0.383497	0.710235	0.438561
FBgn0287463	IB_vs_OC_18	0.210476	0.968051	-0.437762	0.678278	-0.0937723
FBgn0287464	IB_vs_OC_18	-0.658804	0.528391	-1.12839	0.0253488	0.0706325
FBgn0287465	IB_vs_OC_18	0.780065	0.885879	-0.596065	0.773194	-0.85452
FBgn0287478	IB_vs_OC_18	0.292248	0.827067	0.283664	0.584729	-0.643174
FBgn0287585	IB_vs_OC_18	0.284129	0.387726	0.108374	0.75897	0.237948
FBgn0287597	IB_vs_OC_18	0.11755	0.975176	0.328933	0.681012	1.15254
FBgn0287602	IB_vs_OC_18	0.128569	0.980419	-0.0726152	0.951652	-0.180246
FBgn0287603	IB_vs_OC_18	-0.369693	0.703196	-0.310765	0.63193	0.271194
FBgn0287604	IB_vs_OC_18	-0.396035	0.707497	-1	0.0277242	0.10631
FBgn0287606	IB_vs_OC_18	0.442773	0.941523	-0.0420309	0.982463	0.674427
FBgn0287609	IB_vs_OC_18	1.1508	0.575908	1.02236	0.582039	0.81064
FBgn0287610	IB_vs_OC_18	-9.90002	4.07083e-31	-9.44087	1.84737e-26	2.12774
FBgn0287612	IB_vs_OC_18	0.114137	0.986816	-0.399065	0.707059	0.314855
FBgn0287613	IB_vs_OC_18	-0.141077	0.9867	0.951729	0.797543	3.12082
FBgn0287614	IB_vs_OC_18	0.347447	0.943742	-0.0241262	0.989018	-0.236727
FBgn0287615	IB_vs_OC_18	-0.721456	0.567191	-1.29008	0.248536	0.661063
FBgn0287616	IB_vs_OC_18	-0.0263286	0.992409	-0.0279083	0.980883	0.633287
FBgn0287618	IB_vs_OC_18	-1.92626	0.00457457	-1.55328	0.0710771	0.257628
FBgn0287619	IB_vs_OC_18	0.301947	0.951745	-0.124786	0.948215	0.297907
FBgn0287620	IB_vs_OC_18	0.236839	0.968051	-0.440129	0.636281	-0.205624
FBgn0287633	IB_vs_OC_18	-0.0482619	0.992409	-0.213054	0.875663	0.220742
FBgn0287667	IB_vs_OC_18	-0.388421	0.921459	0.192238	0.858509	-0.146945
FBgn0287695	IB_vs_OC_18	0.178557	0.913974	0.359494	0.589018	0.0245843
FBgn0287696	IB_vs_OC_18	0.0428688	0.992409	-0.175285	0.861707	0.121901
FBgn0287720	IB_vs_OC_18	0.405661	0.570437	0.592383	0.0396853	-0.290611
FBgn0287724	IB_vs_OC_18	1.18781	0.590678	0.781086	0.627245	2.16311
FBgn0287725	IB_vs_OC_18	0.263303	0.898842	0.13616	0.835484	-0.714265
FBgn0287767	IB_vs_OC_18	0.0278	0.992409	0.22574	0.578867	0.0627473
FBgn0287768	IB_vs_OC_18	-0.107754	0.970806	-0.105609	0.889652	0.290238
FBgn0287774	IB_vs_OC_18	0.312004	0.473939	0.197902	0.491836	-0.456887
FBgn0287775	IB_vs_OC_18	0.579142	0.856744	-0.226041	0.838394	0.766824
FBgn0287788	IB_vs_OC_18	-0.230608	0.769318	-0.345771	0.400864	-0.149045
FBgn0287825	IB_vs_OC_18	0.52953	0.175697	0.620757	0.00285468	0.126348
FBgn0287864	IB_vs_OC_18	-0.293628	0.978617	-1.12544	0.493307	0.151919
FBgn0287873	IB_vs_OC_18	-0.256046	0.888517	-0.419548	0.425284	-0.7974
FBgn0288229	IB_vs_OC_18	1.14091	0.679793	0.996972	0.499993	0.869361
FBgn0288310	IB_vs_OC_18	0.233268	0.904182	0.392292	0.534892	0.11939
FBgn0288433	IB_vs_OC_18	0.371708	0.908269	-0.298664	0.788795	-0.277684
FBgn0288469	IB_vs_OC_18	0.48355	0.870861	0.730886	0.399991	0.25496
FBgn0288470	IB_vs_OC_18	0.0418604	0.992409	-0.0810593	0.942215	0.216448
FBgn0288631	IB_vs_OC_18	0.302107	0.835918	0.469299	0.325587	0.328478
FBgn0288686	IB_vs_OC_18	0.881454	0.0997912	0.657749	0.224018	0.325626
FBgn0288690	IB_vs_OC_18	-0.370429	0.914029	-0.517427	0.743494	0.549344
FBgn0288700	IB_vs_OC_18	-0.719401	0.669922	-0.306913	0.849674	0.481665
FBgn0288701	IB_vs_OC_18	0.0461249	0.992409	-0.643915	0.624039	-0.160386
FBgn0288728	IB_vs_OC_18	0.582192	0.913974	-0.188116	0.926919	-0.890593
FBgn0288833	IB_vs_OC_18	-0.0265103	0.991453	-0.260592	0.413136	0.403741
FBgn0288834	IB_vs_OC_18	-0.420366	0.644005	-0.241176	0.593914	0.297245
FBgn0288846	IB_vs_OC_18	-0.814248	0.590678	-0.832373	0.51271	0.335083
FBgn0288856	IB_vs_OC_18	0.00661289	0.998394	0.0917661	0.830412	0.251588
FBgn0288857	IB_vs_OC_18	-0.284108	0.436145	-0.2639	0.420476	-0.173184
FBgn0288875	IB_vs_OC_18	-0.0243376	0.992409	0.0600687	0.895732	-0.093328
FBgn0288966	IB_vs_OC_18	0.0298987	0.986103	0.0839479	0.837703	-0.337949
FBgn0288967	IB_vs_OC_18	-0.515471	0.874215	-0.215947	0.921728	1.09037
FBgn0288976	IB_vs_OC_18	0.716076	0.0043615	0.623939	0.011647	0.202211
FBgn0289108	IB_vs_OC_18	0.057884	0.982705	0.161377	0.746394	0.159768
FBgn0289122	IB_vs_OC_18	0.312262	0.776749	0.149443	0.650977	-0.534301
FBgn0000008	IB_vs_OC_A32	1.15318	0.17268	1.68707	0.000261478	0.163763
FBgn0000014	IB_vs_OC_A32	0.80168	0.631684	-1.03822	0.212679	-0.367733
FBgn0000015	IB_vs_OC_A32	0.930762	0.612188	-1.18499	0.283884	-0.00612512
FBgn0000017	IB_vs_OC_A32	-1.1381	0.00562289	-1.07062	0.00588386	-0.973089
FBgn0000018	IB_vs_OC_A32	0.496295	0.505418	0.942782	0.012422	0.183655
FBgn0000022	IB_vs_OC_A32	0.467078	0.533842	0.667027	0.124072	-0.00726481
FBgn0000024	IB_vs_OC_A32	-2.02677	0.121192	-1.96904	0.311185	1.14677
FBgn0000028	IB_vs_OC_A32	0.405623	0.87107	-2.41226	0.167187	-0.180218
FBgn0000032	IB_vs_OC_A32	-0.835667	0.177731	-0.225591	0.601265	1.25477
FBgn0000038	IB_vs_OC_A32	0.992877	0.467261	0.957886	0.526797	1.04932
FBgn0000042	IB_vs_OC_A32	0.0315054	0.946641	-0.281835	0.027205	-0.338323
FBgn0000043	IB_vs_OC_A32	0.0427596	0.929652	-0.28957	0.0444644	-0.423679
FBgn0000044	IB_vs_OC_A32	0.814674	0.883409	-3.23545	0.150669	-2.99047
FBgn0000046	IB_vs_OC_A32	3.11578	0.106576	-0.479192	0.710728	-1.03323
FBgn0000052	IB_vs_OC_A32	0.335746	0.625476	0.785256	0.00746121	0.148758
FBgn0000053	IB_vs_OC_A32	-0.43994	0.106372	-0.206307	0.439924	0.472178
FBgn0000057	IB_vs_OC_A32	0.0729284	0.914769	0.441506	0.196256	0.173685
FBgn0000063	IB_vs_OC_A32	1.38252	0.0156071	1.83187	1.06697e-05	-0.00316056
FBgn0000064	IB_vs_OC_A32	-0.330697	0.138343	-0.300362	0.0488344	0.145981
FBgn0000071	IB_vs_OC_A32	-0.640023	0.609627	-1.3973	0.0348119	0.585113
FBgn0000075	IB_vs_OC_A32	0.837527	0.686724	-1.46564	0.316104	-0.277194
FBgn0000077	IB_vs_OC_A32	-0.671955	0.145886	-0.0802604	0.871562	0.98115
FBgn0000083	IB_vs_OC_A32	0.180503	0.443682	-0.0535762	0.755669	-0.187978
FBgn0000084	IB_vs_OC_A32	0.732313	0.301052	1.23269	0.00263547	0.0861447
FBgn0000097	IB_vs_OC_A32	0.22234	0.567455	0.371271	0.205623	-0.180071
FBgn0000100	IB_vs_OC_A32	-0.181157	0.599098	-0.43554	0.00734955	0.284247
FBgn0000108	IB_vs_OC_A32	-1.22723	0.00271179	-0.917093	0.0617931	-0.0847241
FBgn0000109	IB_vs_OC_A32	-0.0132736	0.975478	-0.178536	0.399447	0.192427
FBgn0000114	IB_vs_OC_A32	1.47319	0.131134	2.29004	0.000105926	0.573972
FBgn0000115	IB_vs_OC_A32	-0.223065	0.421475	-0.155851	0.524628	-0.11565
FBgn0000116	IB_vs_OC_A32	1.26649	0.00190854	1.6596	3.22678e-14	-0.00606037
FBgn0000117	IB_vs_OC_A32	-0.226863	0.767008	-0.884099	0.00122009	-0.617132
FBgn0000119	IB_vs_OC_A32	-1.44545	1.4396e-09	-1.1267	6.14285e-06	1.98819
FBgn0000121	IB_vs_OC_A32	0.155629	0.918735	-0.874806	0.426677	-1.4369
FBgn0000139	IB_vs_OC_A32	0.00590494	0.988801	-0.227083	0.166028	-0.48203
FBgn0000140	IB_vs_OC_A32	0.0610762	0.905678	0.257996	0.531322	0.207017
FBgn0000146	IB_vs_OC_A32	0.0940869	0.851564	0.336027	0.19079	0.121306
FBgn0000147	IB_vs_OC_A32	-0.307439	0.618521	0.082451	0.824734	0.133988
FBgn0000150	IB_vs_OC_A32	0.29518	0.380942	0.120253	0.532587	0.0234247
FBgn0000152	IB_vs_OC_A32	-0.0126174	0.98512	0.378605	0.163543	0.512394
FBgn0000153	IB_vs_OC_A32	0.407535	0.787201	0.235893	0.88113	0.961425
FBgn0000157	IB_vs_OC_A32	0.516196	0.81027	-1.04043	0.437374	-0.56553
FBgn0000158	IB_vs_OC_A32	-0.180043	0.850131	0.366058	0.352062	0.860545
FBgn0000163	IB_vs_OC_A32	-0.554934	0.0989918	-0.429822	0.0257449	-0.0771849
FBgn0000166	IB_vs_OC_A32	0.210853	0.885561	0.728796	0.242154	-0.360798
FBgn0000173	IB_vs_OC_A32	0.0602261	0.919259	-0.436945	0.0192292	-0.37986
FBgn0000179	IB_vs_OC_A32	-0.210554	0.847824	-0.622521	0.360891	-0.650197
FBgn0000180	IB_vs_OC_A32	-1.37897	0.0507563	-1.47261	0.000962114	0.965125
FBgn0000181	IB_vs_OC_A32	-0.385546	0.0138377	-0.229521	0.149797	0.591779
FBgn0000183	IB_vs_OC_A32	0.374134	0.688565	0.917566	0.0448773	0.255236
FBgn0000212	IB_vs_OC_A32	-0.438976	0.480585	-0.931314	8.10864e-06	-0.845502
FBgn0000216	IB_vs_OC_A32	0.675091	0.49868	-0.0536555	0.957761	0.0354691
FBgn0000221	IB_vs_OC_A32	-0.31465	0.417179	-0.00538881	0.987707	0.490315
FBgn0000227	IB_vs_OC_A32	-0.113366	0.82655	-0.287979	0.437686	-0.422222
FBgn0000228	IB_vs_OC_A32	-0.318845	0.521339	-0.521996	0.0954912	-0.681553
FBgn0000229	IB_vs_OC_A32	0.839947	0.0372191	0.517668	0.237149	-0.0972133
FBgn0000233	IB_vs_OC_A32	0.030697	0.973588	-0.276416	0.467106	-1.17092
FBgn0000239	IB_vs_OC_A32	-0.509103	0.107851	-0.355576	0.203	-0.0509986
FBgn0000244	IB_vs_OC_A32	0.413442	0.654823	1.0461	0.0379444	0.35855
FBgn0000246	IB_vs_OC_A32	-0.503325	0.224978	-0.29116	0.324631	0.0745899
FBgn0000247	IB_vs_OC_A32	1.22042	0.0157831	1.81676	1.68694e-08	0.185974
FBgn0000250	IB_vs_OC_A32	-0.199764	0.505647	-0.385867	0.0234588	-0.665769
FBgn0000251	IB_vs_OC_A32	0.443262	0.534074	0.980667	0.000679221	-0.0587018
FBgn0000253	IB_vs_OC_A32	-0.305192	0.748551	-0.811498	0.0669914	-0.947761
FBgn0000256	IB_vs_OC_A32	0.487974	0.544171	0.958736	0.0312552	-0.266634
FBgn0000257	IB_vs_OC_A32	0.0765974	0.841252	0.227707	0.353909	0.111652
FBgn0000259	IB_vs_OC_A32	0.299867	0.314853	0.477402	0.00225734	-0.221849
FBgn0000261	IB_vs_OC_A32	-0.160298	0.657705	-0.464559	0.00433221	-0.490935
FBgn0000273	IB_vs_OC_A32	-0.415735	0.402468	-0.646633	0.000495788	-0.377186
FBgn0000274	IB_vs_OC_A32	0.440447	0.268278	0.283248	0.450393	-0.617734
FBgn0000283	IB_vs_OC_A32	-0.397939	0.485987	-0.764726	0.000472524	-0.886356
FBgn0000286	IB_vs_OC_A32	1.05765	0.0188643	1.72167	8.95482e-06	0.44555
FBgn0000287	IB_vs_OC_A32	0.234553	0.846042	-0.052174	0.963759	-1.30965
FBgn0000289	IB_vs_OC_A32	-0.0537963	0.911658	0.256312	0.201126	-0.026247
FBgn0000299	IB_vs_OC_A32	1.92164	0.228897	0.244638	0.881846	-1.43281
FBgn0000307	IB_vs_OC_A32	-0.863631	0.046908	-0.751298	0.00627857	-0.450445
FBgn0000308	IB_vs_OC_A32	0.194967	0.745124	-0.218566	0.279115	-0.490039
FBgn0000316	IB_vs_OC_A32	-0.0956754	0.844232	-0.548305	0.000176007	-0.341235
FBgn0000317	IB_vs_OC_A32	-0.659918	0.0215913	-0.650739	0.022363	0.139905
FBgn0000318	IB_vs_OC_A32	0.118124	0.707891	-0.0458029	0.823427	-0.0834041
FBgn0000319	IB_vs_OC_A32	-0.297027	0.391591	-0.590684	2.84048e-06	-0.044622
FBgn0000320	IB_vs_OC_A32	0.194528	0.941393	-2.14015	0.111782	-0.395502
FBgn0000326	IB_vs_OC_A32	0.0758683	0.837018	-0.129676	0.551508	-0.397717
FBgn0000330	IB_vs_OC_A32	-0.468531	0.251064	-0.185217	0.550106	0.310502
FBgn0000339	IB_vs_OC_A32	-0.24434	0.416894	-0.406191	0.0418768	0.386418
FBgn0000346	IB_vs_OC_A32	0.44866	0.54164	0.989347	0.00945103	0.765705
FBgn0000351	IB_vs_OC_A32	1.43493	0.0128353	1.75219	0.000163833	-0.0068576
FBgn0000352	IB_vs_OC_A32	-0.421015	0.132457	-0.491965	0.00127144	-0.0316117
FBgn0000355	IB_vs_OC_A32	1.21685	0.170899	0.921154	0.316517	1.75916
FBgn0000357	IB_vs_OC_A32	2.42094	0.0108885	1.64381	0.014691	-2.00412
FBgn0000370	IB_vs_OC_A32	-0.37924	0.46781	-0.572518	0.00634552	0.147203
FBgn0000376	IB_vs_OC_A32	-0.132083	0.875035	0.335178	0.401195	-0.153531
FBgn0000377	IB_vs_OC_A32	-0.0329678	0.941393	-0.330475	0.0351337	-0.520898
FBgn0000382	IB_vs_OC_A32	0.219367	0.865622	0.710777	0.188846	-0.0282449
FBgn0000384	IB_vs_OC_A32	-0.313365	0.446833	-0.10738	0.794082	0.484091
FBgn0000394	IB_vs_OC_A32	-0.179368	0.809405	-0.0173628	0.983401	1.00787
FBgn0000395	IB_vs_OC_A32	0.614181	0.580552	0.0190188	0.980496	0.103881
FBgn0000404	IB_vs_OC_A32	0.226061	0.377959	0.382602	0.00721436	0.0675036
FBgn0000405	IB_vs_OC_A32	0.491985	0.431321	0.975205	0.00189172	0.215553
FBgn0000406	IB_vs_OC_A32	1.46124	0.397114	-0.989073	0.533519	0.46092
FBgn0000411	IB_vs_OC_A32	-0.394027	0.373738	-0.54238	0.168913	-0.357833
FBgn0000412	IB_vs_OC_A32	-0.205543	0.81032	-0.888239	0.00490985	-0.828956
FBgn0000414	IB_vs_OC_A32	-0.199156	0.52402	0.0140219	0.960354	-0.0753235
FBgn0000416	IB_vs_OC_A32	-1.57551	3.36235e-09	-1.46413	6.42475e-07	1.1179
FBgn0000426	IB_vs_OC_A32	0.212223	0.479978	-0.0679245	0.751967	-0.249868
FBgn0000439	IB_vs_OC_A32	0.313268	0.87107	-1.0794	0.219201	-0.575488
FBgn0000447	IB_vs_OC_A32	-0.00536588	0.988801	-0.0804803	0.732133	0.120016
FBgn0000449	IB_vs_OC_A32	0.169212	0.922474	-1.24664	0.0363049	-0.624909
FBgn0000454	IB_vs_OC_A32	1.1662	0.0118023	1.64959	7.42167e-10	0.295583
FBgn0000455	IB_vs_OC_A32	0.0182259	0.974763	0.106547	0.720272	-0.126504
FBgn0000459	IB_vs_OC_A32	0.513236	0.662472	-0.195269	0.807687	-0.598201
FBgn0000463	IB_vs_OC_A32	-1.30706	0.00056426	-1.14022	6.1732e-05	1.70946
FBgn0000464	IB_vs_OC_A32	-0.940173	0.100882	-0.541251	0.330292	1.55871
FBgn0000477	IB_vs_OC_A32	-0.220844	0.896026	-1.72644	0.0191948	0.302318
FBgn0000479	IB_vs_OC_A32	0.0260025	0.976551	0.238916	0.566974	-0.545248
FBgn0000482	IB_vs_OC_A32	-0.372518	0.218662	-0.19863	0.480875	-0.135468
FBgn0000489	IB_vs_OC_A32	-0.0200546	0.990579	-0.863083	0.13047	-1.17905
FBgn0000490	IB_vs_OC_A32	-0.608028	0.276835	-0.647458	0.0440984	0.180058
FBgn0000492	IB_vs_OC_A32	0.128028	0.949911	-1.09671	0.320329	-0.260367
FBgn0000499	IB_vs_OC_A32	-0.428575	0.0593818	-0.346126	0.132135	-0.238939
FBgn0000504	IB_vs_OC_A32	-0.275756	0.815254	-1.31415	0.158534	0.788252
FBgn0000520	IB_vs_OC_A32	0.276964	0.60921	0.586627	0.0370161	-0.254157
FBgn0000524	IB_vs_OC_A32	1.46289	0.000651642	2.07152	4.96274e-13	0.238176
FBgn0000533	IB_vs_OC_A32	-0.273765	0.348791	-0.330478	0.164541	0.198445
FBgn0000535	IB_vs_OC_A32	-1.50669	0.0779275	-1.79192	0.000574531	-0.250736
FBgn0000536	IB_vs_OC_A32	0.109261	0.904086	0.557595	0.163133	0.392922
FBgn0000541	IB_vs_OC_A32	-0.653945	0.0888259	-0.44234	0.0821198	-0.116997
FBgn0000542	IB_vs_OC_A32	-0.56707	0.578911	-1.17202	0.00551471	-0.743438
FBgn0000543	IB_vs_OC_A32	0.991917	0.00143799	0.900609	0.00362523	-0.337088
FBgn0000546	IB_vs_OC_A32	-0.673021	0.0852468	-0.543795	0.125913	-0.00783395
FBgn0000547	IB_vs_OC_A32	-1.53024	0.000496967	-1.48786	2.7848e-06	1.17369
FBgn0000551	IB_vs_OC_A32	0.548446	0.652912	-0.0335099	0.969208	-0.758622
FBgn0000557	IB_vs_OC_A32	-0.206748	0.856425	-0.614887	0.370424	-0.48657
FBgn0000559	IB_vs_OC_A32	-0.04677	0.895725	-0.243934	0.0750799	-0.0426536
FBgn0000562	IB_vs_OC_A32	1.42122	0.0933952	2.07723	1.06275e-05	0.131758
FBgn0000565	IB_vs_OC_A32	0.577717	0.489789	-0.120122	0.768886	-0.582164
FBgn0000566	IB_vs_OC_A32	0.0446034	0.90816	-0.0685876	0.750911	-0.148588
FBgn0000567	IB_vs_OC_A32	0.493971	0.61226	0.761325	0.273825	0.622621
FBgn0000568	IB_vs_OC_A32	0.299535	0.698864	0.904779	0.0252792	0.043282
FBgn0000575	IB_vs_OC_A32	0.316305	0.599746	-0.0909412	0.861294	0.335043
FBgn0000576	IB_vs_OC_A32	0.226798	0.837841	-0.344423	0.43817	-1.14263
FBgn0000577	IB_vs_OC_A32	1.66948	0.289232	-0.159719	0.916723	-0.886177
FBgn0000578	IB_vs_OC_A32	-0.175144	0.662447	-0.180715	0.419926	-0.309878
FBgn0000579	IB_vs_OC_A32	1.10667	0.0995661	1.64417	5.76619e-05	0.412369
FBgn0000581	IB_vs_OC_A32	-0.41917	0.312673	-0.224296	0.402773	-0.714294
FBgn0000588	IB_vs_OC_A32	1.11071	0.00111471	1.3839	1.06697e-05	-0.000819604
FBgn0000591	IB_vs_OC_A32	0.256485	0.876138	-1.0109	0.266487	0.0930747
FBgn0000606	IB_vs_OC_A32	0.177755	0.829878	-0.245283	0.484185	-1.26945
FBgn0000611	IB_vs_OC_A32	-0.199742	0.605827	-0.407073	0.024312	0.604897
FBgn0000615	IB_vs_OC_A32	0.875039	0.217421	1.47773	4.69906e-05	1.10607
FBgn0000617	IB_vs_OC_A32	0.0827797	0.807857	-0.138467	0.477004	-0.512275
FBgn0000618	IB_vs_OC_A32	0.172717	0.58873	0.00355657	0.991137	-0.287957
FBgn0000629	IB_vs_OC_A32	0.990246	0.146566	0.255803	0.726714	-0.427414
FBgn0000633	IB_vs_OC_A32	1.61561	0.270713	0.0747544	0.94995	0.396223
FBgn0000635	IB_vs_OC_A32	0.245832	0.892211	-1.32779	0.117227	0.881876
FBgn0000636	IB_vs_OC_A32	-0.688979	0.721893	-2.71563	0.00506716	-0.144068
FBgn0000658	IB_vs_OC_A32	-0.173967	0.90816	-0.90826	0.163413	-0.243374
FBgn0000659	IB_vs_OC_A32	-0.390278	0.776116	-0.879133	0.14463	-0.127595
FBgn0000662	IB_vs_OC_A32	-0.358922	0.180483	-0.301613	0.172488	-0.338029
FBgn0000667	IB_vs_OC_A32	0.132873	0.765565	0.428907	0.0794518	-0.342579
FBgn0000709	IB_vs_OC_A32	0.338024	0.330134	0.623329	0.00549326	-0.281317
FBgn0000711	IB_vs_OC_A32	-0.278529	0.367481	-0.426132	0.0316163	-0.12413
FBgn0000719	IB_vs_OC_A32	-0.127381	0.88802	0.474478	0.113674	1.00195
FBgn0000721	IB_vs_OC_A32	-0.701899	0.0485426	-0.583718	0.0853427	-0.25231
FBgn0000723	IB_vs_OC_A32	-0.238042	0.903173	-1.7208	0.0347729	-0.72762
FBgn0000808	IB_vs_OC_A32	0.446128	0.623737	0.959942	0.0442169	0.428237
FBgn0000810	IB_vs_OC_A32	-0.314128	0.382789	-0.339292	0.0344396	-0.24994
FBgn0000826	IB_vs_OC_A32	0.985235	0.106423	1.53234	4.14276e-06	0.0105333
FBgn0000927	IB_vs_OC_A32	1.11908	0.171369	1.72678	0.000233017	0.198869
FBgn0000928	IB_vs_OC_A32	0.27557	0.56747	0.24365	0.626632	0.109364
FBgn0000996	IB_vs_OC_A32	0.0414897	0.929652	0.218417	0.324452	-0.167525
FBgn0001075	IB_vs_OC_A32	-0.154943	0.94646	-1.40597	0.117654	0.975654
FBgn0001077	IB_vs_OC_A32	0.221508	0.845899	-0.61749	0.140704	-1.11944
FBgn0001078	IB_vs_OC_A32	-0.573855	0.4099	-0.218784	0.647552	-0.197355
FBgn0001079	IB_vs_OC_A32	-0.421293	0.213022	-0.653968	0.00230868	-0.19386
FBgn0001083	IB_vs_OC_A32	-0.411369	0.628507	-0.558311	0.391504	0.224526
FBgn0001084	IB_vs_OC_A32	0.179948	0.531231	0.125155	0.61965	0.182601
FBgn0001085	IB_vs_OC_A32	-1.67995	2.47047e-11	-1.29204	5.26347e-07	1.81649
FBgn0001086	IB_vs_OC_A32	-0.193306	0.622249	-0.545595	0.000165906	-0.0805838
FBgn0001087	IB_vs_OC_A32	-0.00496957	0.995991	0.312031	0.493238	-0.405289
FBgn0001090	IB_vs_OC_A32	-1.3531	0.122476	-1.47349	0.00530643	0.486686
FBgn0001091	IB_vs_OC_A32	0.660654	0.289903	1.10806	0.000761415	0.199667
FBgn0001092	IB_vs_OC_A32	1.59654	0.0135046	2.15004	4.91697e-09	0.678748
FBgn0001098	IB_vs_OC_A32	-0.0357984	0.920495	-0.150749	0.324279	-0.344677
FBgn0001099	IB_vs_OC_A32	0.514403	0.520043	-0.0501596	0.927854	-1.10568
FBgn0001104	IB_vs_OC_A32	-0.357716	0.401934	-0.662107	0.000878808	-0.232426
FBgn0001105	IB_vs_OC_A32	0.0543136	0.938274	-0.461484	0.0363049	-0.696222
FBgn0001108	IB_vs_OC_A32	0.969899	0.0156074	1.37436	2.39934e-07	-0.270732
FBgn0001114	IB_vs_OC_A32	1.27876	0.317477	0.578724	0.648651	-0.709944
FBgn0001120	IB_vs_OC_A32	1.63567	0.0750147	2.21138	0.000703085	0.327881
FBgn0001122	IB_vs_OC_A32	-0.73394	0.0482305	-0.751185	0.000712772	-0.117543
FBgn0001123	IB_vs_OC_A32	0.108105	0.943601	-0.862118	0.25632	-0.0651497
FBgn0001124	IB_vs_OC_A32	0.168511	0.468327	0.112646	0.551161	-0.191969
FBgn0001125	IB_vs_OC_A32	2.10436	0.00763964	2.70107	1.60721e-11	0.561884
FBgn0001128	IB_vs_OC_A32	0.855788	0.263389	1.33386	0.000574677	0.209824
FBgn0001133	IB_vs_OC_A32	-0.453035	0.0731507	-0.256715	0.241779	-0.0716948
FBgn0001137	IB_vs_OC_A32	0.653271	0.490779	1.24472	0.001376	0.867612
FBgn0001138	IB_vs_OC_A32	0.261693	0.916424	-1.07411	0.373065	0.140201
FBgn0001139	IB_vs_OC_A32	-0.243983	0.774829	-0.812128	0.0101662	-1.25686
FBgn0001142	IB_vs_OC_A32	0.166509	0.840201	0.633923	0.0356981	0.304044
FBgn0001148	IB_vs_OC_A32	1.19367	0.571148	-1.10662	0.491276	-0.542542
FBgn0001149	IB_vs_OC_A32	-0.901197	0.323856	-1.03012	0.149905	0.206936
FBgn0001150	IB_vs_OC_A32	0.419987	0.402565	0.154836	0.596217	-1.28664
FBgn0001168	IB_vs_OC_A32	0.308	0.750074	-0.269635	0.54293	-0.684331
FBgn0001169	IB_vs_OC_A32	-0.802683	0.0997988	-0.565626	0.157819	-0.192322
FBgn0001174	IB_vs_OC_A32	-0.299003	0.654684	-0.572595	0.220525	-0.37899
FBgn0001179	IB_vs_OC_A32	0.26902	0.354951	-0.0170799	0.945486	-0.383028
FBgn0001180	IB_vs_OC_A32	-0.254918	0.602312	0.0336921	0.932435	-0.251452
FBgn0001185	IB_vs_OC_A32	-0.643781	0.00398597	-0.586466	0.00130454	0.0658181
FBgn0001186	IB_vs_OC_A32	1.06459	0.269153	1.62649	0.00255731	-0.2874
FBgn0001189	IB_vs_OC_A32	-0.479773	0.0114822	-0.291284	0.131775	0.619944
FBgn0001197	IB_vs_OC_A32	-0.137851	0.829878	-0.62738	0.00730412	-0.367724
FBgn0001202	IB_vs_OC_A32	-0.0985606	0.758558	0.0857936	0.718955	-0.173532
FBgn0001206	IB_vs_OC_A32	-0.45183	0.286296	-0.660969	0.00152808	-0.719863
FBgn0001208	IB_vs_OC_A32	1.07732	0.14914	1.09299	0.188831	0.496726
FBgn0001215	IB_vs_OC_A32	-0.276563	0.735528	-0.920421	0.000566969	-0.584361
FBgn0001217	IB_vs_OC_A32	1.34938	0.384141	0.843241	0.469158	0.118118
FBgn0001218	IB_vs_OC_A32	0.303211	0.548329	0.919803	0.00220078	0.490875
FBgn0001220	IB_vs_OC_A32	1.76324	0.000315817	2.28838	1.05903e-08	0.453654
FBgn0001222	IB_vs_OC_A32	0.637635	0.00306465	0.812959	1.77921e-06	0.150666
FBgn0001224	IB_vs_OC_A32	1.75228	0.0165599	1.23812	0.0010095	-0.132424
FBgn0001225	IB_vs_OC_A32	1.84934	0.000715691	2.2015	3.86856e-06	0.81999
FBgn0001226	IB_vs_OC_A32	0.913489	0.17709	1.40674	0.00514524	0.11751
FBgn0001227	IB_vs_OC_A32	0.840316	0.103421	0.881343	0.00757934	0.0561021
FBgn0001229	IB_vs_OC_A32	0.0133032	0.992461	0.0156171	0.983619	0.0543075
FBgn0001230	IB_vs_OC_A32	0.741716	0.418522	1.26678	0.104456	0.320498
FBgn0001233	IB_vs_OC_A32	0.76479	0.00714186	0.898754	0.00041099	0.255678
FBgn0001234	IB_vs_OC_A32	-0.648627	0.273789	-0.430019	0.407934	0.338554
FBgn0001235	IB_vs_OC_A32	0.561098	0.729489	-0.617129	0.426703	-1.24511
FBgn0001247	IB_vs_OC_A32	0.740757	0.0678126	0.874524	0.0205457	-0.135356
FBgn0001248	IB_vs_OC_A32	2.00325	0.0011118	2.5279	5.20964e-12	0.209277
FBgn0001250	IB_vs_OC_A32	-0.0317028	0.99006	-1.32892	0.244168	0.145602
FBgn0001253	IB_vs_OC_A32	-1.43471	0.333175	-3.62014	0.0122818	-0.429924
FBgn0001254	IB_vs_OC_A32	-0.412263	0.819241	-1.07684	0.161548	0.420713
FBgn0001255	IB_vs_OC_A32	-0.668845	0.131709	-1.11204	0.00514524	0.364033
FBgn0001256	IB_vs_OC_A32	-1.45315	0.00313954	-1.04829	0.0607849	0.0291539
FBgn0001257	IB_vs_OC_A32	2.17353	0.182421	-0.940664	0.480504	-0.242736
FBgn0001258	IB_vs_OC_A32	-0.787296	0.180176	-1.27039	4.34976e-05	-0.366792
FBgn0001269	IB_vs_OC_A32	-0.149433	0.819734	-0.241494	0.591435	-0.598149
FBgn0001276	IB_vs_OC_A32	-0.209128	0.464814	-0.26237	0.254047	-0.37056
FBgn0001280	IB_vs_OC_A32	0.126139	0.714732	-0.0760935	0.707187	-0.0963504
FBgn0001281	IB_vs_OC_A32	-0.201135	0.842846	-0.922165	0.136632	-0.175658
FBgn0001291	IB_vs_OC_A32	0.217405	0.805058	-0.377111	0.456184	-0.444655
FBgn0001296	IB_vs_OC_A32	0.0990062	0.94942	-0.999967	0.283517	-0.703286
FBgn0001297	IB_vs_OC_A32	0.110655	0.85233	0.463437	0.0727308	0.206549
FBgn0001301	IB_vs_OC_A32	-0.522173	0.396987	-0.934389	4.53815e-05	-0.181813
FBgn0001308	IB_vs_OC_A32	0.761565	0.199348	1.09954	0.00810511	-0.2329
FBgn0001311	IB_vs_OC_A32	-0.952109	0.235707	-1.29373	0.0323707	0.121387
FBgn0001316	IB_vs_OC_A32	-0.234934	0.66306	0.0080493	0.985677	-0.390578
FBgn0001319	IB_vs_OC_A32	1.72114	0.31161	0.157413	0.929497	-0.660385
FBgn0001320	IB_vs_OC_A32	0.240828	0.775806	-0.384671	0.219453	-1.06476
FBgn0001321	IB_vs_OC_A32	-0.29482	0.739316	-0.0769513	0.93856	0.511889
FBgn0001323	IB_vs_OC_A32	0.629525	0.751736	-0.75418	0.458539	-1.06591
FBgn0001324	IB_vs_OC_A32	0.238884	0.786392	-0.220585	0.756257	-0.750731
FBgn0001325	IB_vs_OC_A32	-0.0836645	0.915357	-0.449166	0.145104	-0.230129
FBgn0001330	IB_vs_OC_A32	-0.0173895	0.982394	0.264907	0.517257	0.0982306
FBgn0001341	IB_vs_OC_A32	-0.305107	0.583539	-0.801971	0.000144541	-0.633753
FBgn0001404	IB_vs_OC_A32	-0.555821	0.27233	-0.199997	0.567118	0.0406035
FBgn0001491	IB_vs_OC_A32	-0.189532	0.750616	-0.791615	0.00090033	0.0336845
FBgn0001565	IB_vs_OC_A32	-0.248002	0.413028	-0.486256	0.000524749	-0.244223
FBgn0001612	IB_vs_OC_A32	0.358565	0.725284	0.873872	0.0426776	0.320475
FBgn0001624	IB_vs_OC_A32	-0.70711	0.310017	-1.15224	0.00016336	-0.469961
FBgn0001941	IB_vs_OC_A32	-0.921956	0.0226274	-0.391507	0.280367	1.01966
FBgn0001942	IB_vs_OC_A32	-0.11591	0.683002	-0.261621	0.0576294	-0.205433
FBgn0001961	IB_vs_OC_A32	0.181817	0.508836	0.20063	0.225651	-0.188268
FBgn0001965	IB_vs_OC_A32	0.3245	0.75506	-0.38923	0.573615	-0.722352
FBgn0001970	IB_vs_OC_A32	-0.0047923	0.993339	0.350552	0.119238	0.648114
FBgn0001977	IB_vs_OC_A32	0.109154	0.721847	-0.0255986	0.909497	-0.138358
FBgn0001978	IB_vs_OC_A32	-0.207002	0.529657	-0.108197	0.700163	-0.54694
FBgn0001983	IB_vs_OC_A32	3.47746	0.0633954	2.31692	0.0606964	0.616771
FBgn0001986	IB_vs_OC_A32	-0.201901	0.671563	-0.6282	1.49463e-05	-0.317725
FBgn0001987	IB_vs_OC_A32	-0.691033	0.461137	-0.839798	0.199188	1.52783
FBgn0001989	IB_vs_OC_A32	0.134276	0.724943	-0.0210851	0.935398	0.0582642
FBgn0001990	IB_vs_OC_A32	-0.302279	0.212284	-0.409105	0.00647767	0.0043291
FBgn0001991	IB_vs_OC_A32	-0.38223	0.846936	-1.36961	0.260542	0.730583
FBgn0001992	IB_vs_OC_A32	-2.36798	0.00347949	-2.9704	0.0140909	2.60374
FBgn0001994	IB_vs_OC_A32	-0.0404448	0.96597	-0.599749	0.015316	-0.889412
FBgn0001995	IB_vs_OC_A32	0.0010658	0.998095	0.0112112	0.964894	0.0875556
FBgn0002021	IB_vs_OC_A32	0.394366	0.362605	0.573106	0.0162455	0.00118555
FBgn0002022	IB_vs_OC_A32	-1.5723	1.07193e-07	-1.36693	8.4762e-06	1.4938
FBgn0002031	IB_vs_OC_A32	0.864851	0.167946	1.28419	6.64487e-05	0.0880978
FBgn0002036	IB_vs_OC_A32	1.22727	0.209059	1.73572	0.00360892	0.316269
FBgn0002044	IB_vs_OC_A32	-0.024587	0.975668	0.305402	0.415604	-0.382075
FBgn0002069	IB_vs_OC_A32	0.767034	0.00917702	1.03602	2.78389e-07	0.311832
FBgn0002121	IB_vs_OC_A32	-0.497739	0.0958064	-0.609634	0.000155602	0.190923
FBgn0002174	IB_vs_OC_A32	0.699276	0.049499	0.990083	1.09721e-05	-0.07836
FBgn0002183	IB_vs_OC_A32	0.923111	0.0583734	1.3013	1.66108e-05	-0.0829048
FBgn0002283	IB_vs_OC_A32	0.485949	0.136066	0.663583	0.0580279	0.165383
FBgn0002284	IB_vs_OC_A32	0.0606853	0.888453	-0.127584	0.521562	-0.0925241
FBgn0002306	IB_vs_OC_A32	-1.03865	0.573254	-2.08149	0.110885	0.0200242
FBgn0002354	IB_vs_OC_A32	0.365355	0.611795	0.227724	0.725198	0.514916
FBgn0002413	IB_vs_OC_A32	-0.14699	0.846936	0.263588	0.512826	-0.0871568
FBgn0002431	IB_vs_OC_A32	-0.60144	0.00674132	-0.410117	0.0500414	0.20662
FBgn0002441	IB_vs_OC_A32	-0.208037	0.460368	-0.187827	0.392994	-0.713239
FBgn0002466	IB_vs_OC_A32	-0.720294	0.270973	-1.31277	1.33214e-06	-0.412778
FBgn0002521	IB_vs_OC_A32	-0.200567	0.60921	-0.238237	0.324279	0.640545
FBgn0002522	IB_vs_OC_A32	0.614314	0.657705	-0.358021	0.793148	-0.732968
FBgn0002524	IB_vs_OC_A32	-0.291713	0.765565	0.320002	0.538369	1.113
FBgn0002525	IB_vs_OC_A32	-0.0971048	0.853901	-0.396195	0.0192451	-0.261143
FBgn0002526	IB_vs_OC_A32	-0.433076	0.800509	-1.60321	0.00998332	1.28803
FBgn0002542	IB_vs_OC_A32	1.30503	0.00313954	1.42261	0.00524716	0.237506
FBgn0002543	IB_vs_OC_A32	-1.4415	0.272186	-2.03702	0.0147909	1.15707
FBgn0002552	IB_vs_OC_A32	0.650715	0.00270416	0.925464	1.51362e-06	-0.159554
FBgn0002561	IB_vs_OC_A32	1.28567	0.0332485	1.283	0.0062166	0.0169927
FBgn0002564	IB_vs_OC_A32	0.413883	0.706402	-0.278883	0.701277	-0.498773
FBgn0002566	IB_vs_OC_A32	0.0126085	0.978517	-0.249375	0.0779882	0.0774186
FBgn0002567	IB_vs_OC_A32	0.651074	0.526316	1.17904	0.00514524	0.149143
FBgn0002570	IB_vs_OC_A32	1.45513	0.540495	-0.0730971	0.976227	-2.80617
FBgn0002571	IB_vs_OC_A32	0.850536	0.928975	-1.93938	0.418813	-2.92917
FBgn0002573	IB_vs_OC_A32	-0.0855605	0.933215	-0.370232	0.621747	-0.311968
FBgn0002577	IB_vs_OC_A32	-1.17279	0.0291628	-1.00183	0.0331402	2.00519
FBgn0002578	IB_vs_OC_A32	3.1743	0.300605	-3.01065	0.234163	-0.767872
FBgn0002579	IB_vs_OC_A32	-0.37756	0.0437258	-0.252959	0.139909	0.671936
FBgn0002590	IB_vs_OC_A32	-0.314239	0.255833	-0.334744	0.0366384	0.13383
FBgn0002592	IB_vs_OC_A32	2.27116	0.126673	0.579334	0.697039	0.568074
FBgn0002593	IB_vs_OC_A32	0.0443663	0.903363	-0.0578356	0.77702	0.047082
FBgn0002622	IB_vs_OC_A32	-0.100336	0.651786	-0.122834	0.404613	0.143614
FBgn0002626	IB_vs_OC_A32	-0.148505	0.595892	-0.102538	0.584996	0.327936
FBgn0002629	IB_vs_OC_A32	0.319285	0.571935	-0.0873371	0.829834	-0.0177659
FBgn0002631	IB_vs_OC_A32	0.790938	0.587576	-0.806845	0.435088	-0.235073
FBgn0002632	IB_vs_OC_A32	1.41291	0.383114	-3.23433	0.163236	0.732451
FBgn0002633	IB_vs_OC_A32	0.247817	0.876835	-1.15769	0.163435	0.370279
FBgn0002638	IB_vs_OC_A32	-0.164448	0.725808	-0.558299	0.000322091	-0.35632
FBgn0002641	IB_vs_OC_A32	0.976505	0.304236	1.54468	0.00355781	0.39414
FBgn0002643	IB_vs_OC_A32	1.04345	0.0151081	0.99996	0.0184942	-1.06049
FBgn0002645	IB_vs_OC_A32	-1.25578	0.0144132	-0.895554	7.98143e-05	-0.50305
FBgn0002673	IB_vs_OC_A32	-0.595475	0.487879	-0.12742	0.804526	0.390458
FBgn0002707	IB_vs_OC_A32	-0.165184	0.654823	0.115667	0.653675	0.249827
FBgn0002709	IB_vs_OC_A32	0.547014	0.606625	-0.513042	0.600452	1.64742
FBgn0002715	IB_vs_OC_A32	-0.366718	0.301153	-0.148276	0.653639	-0.0298557
FBgn0002716	IB_vs_OC_A32	0.905387	0.174205	1.32026	0.0106301	0.288472
FBgn0002719	IB_vs_OC_A32	1.4765	0.0541709	2.12514	1.75839e-05	0.172285
FBgn0002723	IB_vs_OC_A32	0.2656	0.541223	0.625381	0.0181121	-0.0107162
FBgn0002732	IB_vs_OC_A32	0.824987	0.506205	-0.247485	0.810433	0.213495
FBgn0002736	IB_vs_OC_A32	0.0616809	0.890309	-0.257989	0.11326	0.136899
FBgn0002772	IB_vs_OC_A32	-0.195344	0.504167	-1.93768	0.427252	-3.9071
FBgn0002773	IB_vs_OC_A32	0.472135	0.765499	-1.04429	0.444244	-0.729961
FBgn0002774	IB_vs_OC_A32	-0.110211	0.781528	-0.401534	0.0326913	-0.143558
FBgn0002775	IB_vs_OC_A32	0.26057	0.571935	0.56345	0.0141422	0.178263
FBgn0002778	IB_vs_OC_A32	0.0182502	0.97289	0.472547	0.0129727	0.759448
FBgn0002780	IB_vs_OC_A32	0.0774396	0.888699	-0.339219	0.0143924	-0.204288
FBgn0002781	IB_vs_OC_A32	-0.306347	0.147208	-0.459265	0.000234048	-0.549685
FBgn0002783	IB_vs_OC_A32	-0.329181	0.469449	-0.640751	0.000126824	-0.780991
FBgn0002787	IB_vs_OC_A32	1.00571	0.00936623	1.33653	1.54806e-06	0.00834376
FBgn0002789	IB_vs_OC_A32	1.89374	0.277137	0.368791	0.874815	-1.01999
FBgn0002791	IB_vs_OC_A32	0.0912384	0.705247	-0.0275092	0.889836	-0.13364
FBgn0002868	IB_vs_OC_A32	0.638924	0.552272	-0.962623	0.184729	-0.128586
FBgn0002872	IB_vs_OC_A32	-0.147529	0.81027	0.165279	0.610471	-0.0505047
FBgn0002873	IB_vs_OC_A32	-0.680504	0.105604	-0.655941	0.0287616	-0.521159
FBgn0002878	IB_vs_OC_A32	1.90875	0.00265682	2.09826	0.00103287	0.334963
FBgn0002887	IB_vs_OC_A32	1.03398	0.0514698	1.42072	8.37786e-05	-0.309366
FBgn0002891	IB_vs_OC_A32	0.359934	0.218219	0.645977	0.00571071	-0.0658199
FBgn0002899	IB_vs_OC_A32	1.94986	0.00966292	2.58248	1.89655e-06	0.457074
FBgn0002901	IB_vs_OC_A32	0.710651	0.232747	1.13815	0.00287066	0.229282
FBgn0002905	IB_vs_OC_A32	0.099372	0.94569	-0.873489	0.121248	-0.606571
FBgn0002906	IB_vs_OC_A32	1.54989	0.00816752	2.05485	6.44704e-08	0.0896883
FBgn0002917	IB_vs_OC_A32	0.127095	0.960633	-2.48282	0.109304	0.189891
FBgn0002921	IB_vs_OC_A32	0.0241514	0.974994	0.715851	0.00930739	0.666151
FBgn0002924	IB_vs_OC_A32	-0.163122	0.484863	-0.15792	0.379825	-0.666579
FBgn0002926	IB_vs_OC_A32	-1.08671	0.0666264	-1.14551	0.0660749	-0.243919
FBgn0002931	IB_vs_OC_A32	0.554804	0.75195	-1.0591	0.188213	0.110333
FBgn0002932	IB_vs_OC_A32	-0.762039	0.127741	-1.19518	0.000260878	0.334355
FBgn0002936	IB_vs_OC_A32	0.532664	0.650327	0.00923997	0.993288	-1.80719
FBgn0002937	IB_vs_OC_A32	-0.634013	0.603596	-1.60503	0.0984716	-0.407114
FBgn0002945	IB_vs_OC_A32	-0.816098	0.651989	-1.99063	0.0705528	-0.620044
FBgn0002948	IB_vs_OC_A32	0.501869	0.353922	0.411153	0.285727	0.631637
FBgn0002962	IB_vs_OC_A32	0.742686	0.172616	1.50591	2.02615e-05	0.90428
FBgn0002973	IB_vs_OC_A32	0.193421	0.529657	0.330847	0.178417	0.158036
FBgn0002985	IB_vs_OC_A32	0.145563	0.906292	-0.575717	0.207366	-0.904458
FBgn0002989	IB_vs_OC_A32	0.0493204	0.843223	-0.0245153	0.902369	-0.0809789
FBgn0003002	IB_vs_OC_A32	0.144631	0.94569	-1.13881	0.197765	-0.768718
FBgn0003008	IB_vs_OC_A32	0.109389	0.737363	0.0391739	0.875081	-0.0831798
FBgn0003009	IB_vs_OC_A32	-0.73237	0.341887	-0.51659	0.51765	-0.614044
FBgn0003015	IB_vs_OC_A32	0.315384	0.789359	1.15616	0.0392182	0.730106
FBgn0003016	IB_vs_OC_A32	0.517808	0.51196	1.01776	0.0434969	-0.520398
FBgn0003023	IB_vs_OC_A32	1.01366	0.2285	1.6425	0.0016596	0.126769
FBgn0003028	IB_vs_OC_A32	1.40478	0.0579133	2.06157	4.27147e-05	0.191587
FBgn0003041	IB_vs_OC_A32	-0.0265004	0.982394	-0.586089	0.371467	-0.28724
FBgn0003042	IB_vs_OC_A32	0.19456	0.838249	-0.182739	0.771298	0.106081
FBgn0003044	IB_vs_OC_A32	0.0822555	0.855654	0.248891	0.42633	-0.205136
FBgn0003046	IB_vs_OC_A32	-0.559942	0.748717	-1.53671	0.171506	-0.402794
FBgn0003048	IB_vs_OC_A32	-0.112607	0.846413	0.350554	0.313821	0.250066
FBgn0003053	IB_vs_OC_A32	0.864882	0.426317	-0.177608	0.862339	-0.789007
FBgn0003062	IB_vs_OC_A32	0.082448	0.801672	-0.0932839	0.603612	-0.565671
FBgn0003068	IB_vs_OC_A32	0.709132	0.413133	0.60434	0.490899	-0.293428
FBgn0003071	IB_vs_OC_A32	0.392238	0.410451	0.664743	0.00664495	0.180804
FBgn0003074	IB_vs_OC_A32	1.06992	0.0709988	0.579859	0.28934	-0.177393
FBgn0003076	IB_vs_OC_A32	0.454256	0.306053	0.748037	0.000290532	0.139235
FBgn0003079	IB_vs_OC_A32	-0.148349	0.756257	0.164795	0.657114	0.1195
FBgn0003082	IB_vs_OC_A32	0.728051	0.440034	-0.183807	0.853041	-0.0745863
FBgn0003087	IB_vs_OC_A32	-0.082146	0.924632	0.359858	0.312229	0.382639
FBgn0003090	IB_vs_OC_A32	-0.74782	0.248324	-0.452044	0.410313	0.404676
FBgn0003091	IB_vs_OC_A32	-0.868754	0.54164	-1.66481	0.108258	-0.95894
FBgn0003093	IB_vs_OC_A32	0.657505	0.384842	1.18582	0.00721422	-0.1498
FBgn0003114	IB_vs_OC_A32	-0.352492	0.536202	-0.0656667	0.851673	0.386149
FBgn0003116	IB_vs_OC_A32	-0.0171683	0.979287	0.280756	0.3461	0.448927
FBgn0003117	IB_vs_OC_A32	0.71795	0.680981	-0.599861	0.661655	-0.120611
FBgn0003118	IB_vs_OC_A32	0.482933	0.506917	0.426284	0.551526	-0.0285237
FBgn0003124	IB_vs_OC_A32	0.0506412	0.864865	-0.10255	0.438076	-0.243952
FBgn0003132	IB_vs_OC_A32	1.1815	0.408672	0.17187	0.900489	-0.024301
FBgn0003134	IB_vs_OC_A32	-0.294293	0.471196	-0.0821469	0.791035	-0.0891354
FBgn0003139	IB_vs_OC_A32	-0.071195	0.892471	0.32272	0.155604	0.279577
FBgn0003141	IB_vs_OC_A32	0.0654447	0.910792	-0.40081	0.0138888	-0.636181
FBgn0003145	IB_vs_OC_A32	0.234188	0.85439	-0.794072	0.105649	-1.00491
FBgn0003149	IB_vs_OC_A32	2.03519	0.0873885	1.02789	0.237149	-1.44942
FBgn0003159	IB_vs_OC_A32	1.6772	0.0859619	2.39524	0.000280585	0.0672688
FBgn0003162	IB_vs_OC_A32	0.280084	0.832712	0.906253	0.256694	1.17354
FBgn0003165	IB_vs_OC_A32	-0.609164	0.369139	-0.267114	0.559583	-0.399361
FBgn0003169	IB_vs_OC_A32	-1.41004	7.54948e-08	-0.995694	0.000203417	1.63643
FBgn0003174	IB_vs_OC_A32	-0.913424	0.407936	-0.729374	0.497374	0.437208
FBgn0003175	IB_vs_OC_A32	0.779538	0.122688	0.900381	0.0880573	-0.476017
FBgn0003187	IB_vs_OC_A32	1.26125	0.153884	1.80234	0.0011267	0.277484
FBgn0003189	IB_vs_OC_A32	-0.257401	0.234656	-0.234814	0.16713	-0.170467
FBgn0003204	IB_vs_OC_A32	1.94137	0.00167415	2.43163	1.34576e-07	0.309242
FBgn0003205	IB_vs_OC_A32	-0.154657	0.744983	-0.462489	0.0077034	0.0248727
FBgn0003206	IB_vs_OC_A32	0.898502	0.00815641	1.25133	4.76862e-11	0.277446
FBgn0003209	IB_vs_OC_A32	1.22	0.00783036	1.61829	0.00058638	0.333697
FBgn0003210	IB_vs_OC_A32	-0.447649	0.0175788	-0.323684	0.0836007	-0.0123897
FBgn0003218	IB_vs_OC_A32	1.2359	0.0227573	1.81744	3.49522e-06	0.347477
FBgn0003227	IB_vs_OC_A32	0.322995	0.662955	-0.150165	0.818409	0.391749
FBgn0003231	IB_vs_OC_A32	-0.227839	0.379666	-0.218434	0.297106	-0.237337
FBgn0003250	IB_vs_OC_A32	0.205908	0.885547	-0.701717	0.365928	-0.222205
FBgn0003254	IB_vs_OC_A32	-0.539074	0.542176	-1.24936	8.63946e-05	-0.510217
FBgn0003256	IB_vs_OC_A32	-0.310258	0.487556	-0.131325	0.75217	0.512061
FBgn0003257	IB_vs_OC_A32	-0.0506674	0.931036	-0.51419	0.00193427	-0.529411
FBgn0003261	IB_vs_OC_A32	-0.389829	0.205159	-0.664562	1.52877e-05	-0.359945
FBgn0003268	IB_vs_OC_A32	0.832552	0.0941803	1.27355	0.000118196	-0.00347995
FBgn0003270	IB_vs_OC_A32	0.44855	0.729489	1.02557	0.135591	-0.180553
FBgn0003274	IB_vs_OC_A32	-0.0651279	0.844439	-0.0722885	0.713998	0.421659
FBgn0003275	IB_vs_OC_A32	0.111157	0.798366	-0.204578	0.302788	-0.432119
FBgn0003277	IB_vs_OC_A32	-0.546817	0.00333044	-0.5048	0.00576132	0.0545393
FBgn0003278	IB_vs_OC_A32	0.195937	0.49374	0.255942	0.304028	0.163775
FBgn0003279	IB_vs_OC_A32	0.0366637	0.923298	-0.0641508	0.720353	0.00339088
FBgn0003285	IB_vs_OC_A32	-0.456256	0.60608	-0.540076	0.527105	1.19574
FBgn0003292	IB_vs_OC_A32	0.487646	0.471196	0.449059	0.572586	0.834163
FBgn0003300	IB_vs_OC_A32	0.451428	0.513445	0.251047	0.550971	-0.770493
FBgn0003301	IB_vs_OC_A32	0.670032	0.296881	1.06783	0.00230209	0.410925
FBgn0003302	IB_vs_OC_A32	0.888152	0.01462	0.956406	0.0195192	0.0583677
FBgn0003308	IB_vs_OC_A32	0.434959	0.797305	-1.25875	0.0693587	-0.67454
FBgn0003310	IB_vs_OC_A32	0.259315	0.545939	0.747279	0.00407338	0.419258
FBgn0003312	IB_vs_OC_A32	-1.6475	0.00391891	-2.03339	0.000245677	0.791052
FBgn0003317	IB_vs_OC_A32	-0.757193	0.0556622	-0.300898	0.351791	1.34551
FBgn0003321	IB_vs_OC_A32	-0.0527638	0.871481	0.125233	0.504955	0.0561566
FBgn0003326	IB_vs_OC_A32	-1.04477	0.266359	-1.28957	0.0483827	0.719755
FBgn0003330	IB_vs_OC_A32	-0.0923909	0.726274	-0.127032	0.498308	-0.27196
FBgn0003334	IB_vs_OC_A32	0.768671	0.00487807	1.17831	4.52409e-08	0.378675
FBgn0003339	IB_vs_OC_A32	0.61435	0.736674	-1.04636	0.334802	0.267245
FBgn0003345	IB_vs_OC_A32	0.157645	0.689493	0.214256	0.436779	-0.345451
FBgn0003346	IB_vs_OC_A32	0.137409	0.701741	-0.159455	0.321212	-0.463457
FBgn0003353	IB_vs_OC_A32	0.293057	0.688144	0.532319	0.427291	0.0533259
FBgn0003356	IB_vs_OC_A32	1.37856	1	5.12548e-15	1	-2.99026
FBgn0003357	IB_vs_OC_A32	1.64035	1	5.12548e-15	1	-4.61222
FBgn0003358	IB_vs_OC_A32	2.60947	0.178549	-0.270286	0.900837	-2.16329
FBgn0003360	IB_vs_OC_A32	0.273727	0.264101	0.0353736	0.843478	-0.264566
FBgn0003371	IB_vs_OC_A32	-0.293301	0.580949	-0.654317	0.000892075	-0.585618
FBgn0003380	IB_vs_OC_A32	-1.03588	0.10175	-1.06942	0.139376	-0.266099
FBgn0003382	IB_vs_OC_A32	0.159847	0.923914	0.262068	0.864573	0.417587
FBgn0003391	IB_vs_OC_A32	-1.79614	8.22398e-06	-1.57088	1.19628e-07	1.48648
FBgn0003392	IB_vs_OC_A32	-0.0639099	0.785886	-0.0567198	0.739507	-0.10231
FBgn0003396	IB_vs_OC_A32	-0.750529	0.0323187	-0.554947	0.0834239	-0.667831
FBgn0003401	IB_vs_OC_A32	1.37477	0.0239448	2.0796	2.54393e-08	0.773825
FBgn0003410	IB_vs_OC_A32	0.0667927	0.912232	0.366508	0.172828	0.0417931
FBgn0003411	IB_vs_OC_A32	-0.160032	0.763925	-0.403952	0.174966	-0.215655
FBgn0003415	IB_vs_OC_A32	0.647958	0.186155	1.08292	0.00185828	-0.362162
FBgn0003416	IB_vs_OC_A32	-0.305155	0.174349	-0.213514	0.374883	0.726433
FBgn0003423	IB_vs_OC_A32	0.588014	0.494737	1.15017	0.00537071	0.2107
FBgn0003430	IB_vs_OC_A32	0.208764	0.787201	-0.171298	0.625744	-0.975606
FBgn0003435	IB_vs_OC_A32	-0.176093	0.776116	-0.363171	0.28121	0.354612
FBgn0003444	IB_vs_OC_A32	-1.17195	0.000574898	-0.981432	0.000422939	1.34054
FBgn0003447	IB_vs_OC_A32	-0.518757	0.353447	-0.924325	0.000313896	-0.414112
FBgn0003448	IB_vs_OC_A32	-0.226357	0.767584	-0.691123	0.0116446	-0.661444
FBgn0003449	IB_vs_OC_A32	0.163549	0.558824	-0.0396699	0.846091	-0.101074
FBgn0003450	IB_vs_OC_A32	-0.630812	0.0820983	-0.351883	0.36631	0.810659
FBgn0003459	IB_vs_OC_A32	-0.000644106	0.998771	-0.0564666	0.819092	-0.161677
FBgn0003460	IB_vs_OC_A32	0.0412199	0.988801	-1.44749	0.284821	-0.51099
FBgn0003462	IB_vs_OC_A32	0.167192	0.612188	0.0832039	0.747442	0.136691
FBgn0003463	IB_vs_OC_A32	-0.332758	0.733767	-0.458349	0.218429	0.147609
FBgn0003464	IB_vs_OC_A32	0.167973	0.721293	0.481918	0.0855377	-0.482509
FBgn0003475	IB_vs_OC_A32	0.841592	0.296881	1.50764	0.000641658	0.136656
FBgn0003479	IB_vs_OC_A32	0.552888	0.0678156	0.509345	0.0788854	0.217685
FBgn0003480	IB_vs_OC_A32	0.304769	0.703705	0.748385	0.0207052	0.938065
FBgn0003482	IB_vs_OC_A32	0.272051	0.597221	0.549606	0.0963866	0.340493
FBgn0003483	IB_vs_OC_A32	1.13089	0.00272334	1.46711	1.39324e-10	0.263792
FBgn0003486	IB_vs_OC_A32	-1.26376	0.0771525	-1.56536	0.00165128	1.63084
FBgn0003495	IB_vs_OC_A32	0.122267	0.936527	0.843932	0.179857	0.50565
FBgn0003499	IB_vs_OC_A32	-0.86355	0.310803	-1.52842	0.0522349	0.0188637
FBgn0003502	IB_vs_OC_A32	-0.482604	0.0411937	-0.430743	0.0258129	0.138992
FBgn0003507	IB_vs_OC_A32	-0.142298	0.927352	-0.99844	0.214331	-0.479948
FBgn0003512	IB_vs_OC_A32	-0.0416525	0.941304	-0.130962	0.548305	-0.147598
FBgn0003513	IB_vs_OC_A32	-0.267108	0.745119	-0.433716	0.523821	-0.417594
FBgn0003514	IB_vs_OC_A32	0.146504	0.710638	-0.126807	0.474132	-0.320323
FBgn0003517	IB_vs_OC_A32	0.0115658	0.980687	-0.136615	0.480318	-0.0330338
FBgn0003520	IB_vs_OC_A32	-0.134512	0.750616	-0.133646	0.35535	-0.501812
FBgn0003525	IB_vs_OC_A32	0.857126	0.240179	1.42489	0.000780933	0.249608
FBgn0003527	IB_vs_OC_A32	0.59743	0.386614	1.26993	0.00322741	0.792567
FBgn0003545	IB_vs_OC_A32	-0.0805376	0.773615	-0.102708	0.587646	-0.130541
FBgn0003557	IB_vs_OC_A32	0.488207	0.127741	0.823348	0.000194475	-0.0457284
FBgn0003559	IB_vs_OC_A32	-0.121803	0.681928	-0.244088	0.126545	-0.0702757
FBgn0003567	IB_vs_OC_A32	-0.40596	0.276881	-0.559235	0.000283186	-0.369201
FBgn0003575	IB_vs_OC_A32	-0.553461	0.129503	-0.742968	0.000862986	-0.568162
FBgn0003598	IB_vs_OC_A32	-0.406985	0.147096	-0.227074	0.431557	-0.223082
FBgn0003607	IB_vs_OC_A32	0.126849	0.86018	-0.450245	0.0266129	-0.376452
FBgn0003612	IB_vs_OC_A32	-0.264158	0.328257	-0.058601	0.793398	0.188404
FBgn0003638	IB_vs_OC_A32	-0.244312	0.498846	0.0173028	0.959668	-0.24857
FBgn0003654	IB_vs_OC_A32	-0.188793	0.630933	0.0604603	0.867981	0.209316
FBgn0003655	IB_vs_OC_A32	0.751525	0.493174	1.39672	0.00624703	0.328702
FBgn0003656	IB_vs_OC_A32	-0.33357	0.498995	0.0952682	0.795744	0.230145
FBgn0003660	IB_vs_OC_A32	-0.152719	0.477622	-0.122741	0.477185	-0.0329771
FBgn0003676	IB_vs_OC_A32	0.643026	0.170899	0.886309	0.000249178	0.318425
FBgn0003683	IB_vs_OC_A32	-0.632224	0.15132	-1.00596	0.000101207	-0.58076
FBgn0003687	IB_vs_OC_A32	0.523723	0.0404555	0.445198	0.10274	-0.236255
FBgn0003701	IB_vs_OC_A32	-0.529317	0.061044	-0.368376	0.172828	0.0294814
FBgn0003710	IB_vs_OC_A32	-0.524729	0.599098	-1.29828	0.0606026	0.347412
FBgn0003714	IB_vs_OC_A32	0.691591	0.000983036	0.678851	0.000193753	-0.187989
FBgn0003716	IB_vs_OC_A32	0.00271212	0.99572	0.44661	0.0608923	1.19869
FBgn0003719	IB_vs_OC_A32	-0.79534	0.121402	-0.914841	0.00892506	0.420766
FBgn0003720	IB_vs_OC_A32	-0.305183	0.479098	-0.317239	0.285089	-0.250986
FBgn0003721	IB_vs_OC_A32	-0.248654	0.54968	-0.425863	0.00325526	-0.199936
FBgn0003731	IB_vs_OC_A32	-1.30081	0.00531393	-1.19124	0.000212416	0.4854
FBgn0003733	IB_vs_OC_A32	-0.276362	0.676315	0.312106	0.4672	0.843575
FBgn0003741	IB_vs_OC_A32	0.0512001	0.881295	-0.00736582	0.979952	-0.273781
FBgn0003742	IB_vs_OC_A32	0.246584	0.742781	0.684856	0.0636814	0.322385
FBgn0003744	IB_vs_OC_A32	1.9374	8.41625e-06	2.38693	3.57562e-08	0.211095
FBgn0003747	IB_vs_OC_A32	0.101018	0.937375	0.820764	0.368663	-0.217887
FBgn0003748	IB_vs_OC_A32	-0.113645	0.808291	0.219075	0.426226	0.0867974
FBgn0003751	IB_vs_OC_A32	0.504019	0.442194	0.715702	0.269936	0.0847236
FBgn0003862	IB_vs_OC_A32	-0.196962	0.786486	-0.223795	0.673409	-0.218963
FBgn0003865	IB_vs_OC_A32	-0.540008	0.114602	-0.54177	0.0534231	0.311851
FBgn0003866	IB_vs_OC_A32	0.671398	0.732389	-1.28554	0.285727	-0.746516
FBgn0003870	IB_vs_OC_A32	2.05878	0.0119013	2.73561	3.00763e-06	0.156237
FBgn0003882	IB_vs_OC_A32	0.596021	0.404314	1.07045	0.00418844	0.290263
FBgn0003884	IB_vs_OC_A32	0.27148	0.386163	-0.0975356	0.595985	-0.712817
FBgn0003885	IB_vs_OC_A32	0.200289	0.587098	-0.161985	0.412623	-0.569792
FBgn0003890	IB_vs_OC_A32	-0.150427	0.877417	-0.327479	0.686822	0.240427
FBgn0003891	IB_vs_OC_A32	0.899346	0.0291524	1.40042	5.69768e-05	0.467156
FBgn0003892	IB_vs_OC_A32	-1.04247	0.342064	-1.38587	0.0184711	0.67482
FBgn0003896	IB_vs_OC_A32	-0.176397	0.940092	-1.78649	0.0511416	-0.303691
FBgn0003900	IB_vs_OC_A32	-0.00522008	0.99605	-0.633564	0.00757235	-1.303
FBgn0003916	IB_vs_OC_A32	0.152808	0.853901	0.56043	0.328962	0.932055
FBgn0003920	IB_vs_OC_A32	0.0832538	0.896522	0.543714	0.117227	0.709218
FBgn0003922	IB_vs_OC_A32	-0.409973	0.492158	0.0145605	0.983467	1.03674
FBgn0003933	IB_vs_OC_A32	1.21538	0.170034	1.73377	0.102883	1.80863
FBgn0003934	IB_vs_OC_A32	-0.0733701	0.913097	0.0572302	0.93013	1.40484
FBgn0003935	IB_vs_OC_A32	-2.41096	0.0215591	-5.91574	0.000695539	1.79439
FBgn0003941	IB_vs_OC_A32	-0.00441382	0.991292	-0.0274533	0.896189	0.104709
FBgn0003942	IB_vs_OC_A32	0.00952013	0.977172	-0.0284185	0.892406	0.192038
FBgn0003943	IB_vs_OC_A32	0.900066	0.158798	1.32837	3.75914e-06	0.0582089
FBgn0003944	IB_vs_OC_A32	0.94516	0.663267	-1.58028	0.247925	-0.363037
FBgn0003950	IB_vs_OC_A32	0.588503	0.369389	0.660759	0.293938	0.334198
FBgn0003961	IB_vs_OC_A32	1.08857	0.176105	0.382039	0.650919	0.0616593
FBgn0003963	IB_vs_OC_A32	0.798633	0.454555	0.247699	0.82608	-0.849344
FBgn0003964	IB_vs_OC_A32	0.97628	0.0873885	1.63109	1.3828e-05	0.0709317
FBgn0003969	IB_vs_OC_A32	-0.0432155	0.941393	0.295696	0.245255	0.304906
FBgn0003975	IB_vs_OC_A32	-0.513476	0.53855	-0.565316	0.190207	-0.0937593
FBgn0003977	IB_vs_OC_A32	-0.307395	0.541983	-0.765019	5.37164e-05	-0.722103
FBgn0003978	IB_vs_OC_A32	0.190457	0.603596	-0.0609301	0.860679	-0.322412
FBgn0003984	IB_vs_OC_A32	-0.933561	0.289921	-1.45701	0.0531667	0.777119
FBgn0003996	IB_vs_OC_A32	0.791985	0.261161	1.24974	0.0242825	-0.385097
FBgn0003997	IB_vs_OC_A32	0.128955	0.796938	0.148315	0.737541	0.236305
FBgn0004034	IB_vs_OC_A32	0.043517	0.969384	-0.865329	0.243321	0.986867
FBgn0004049	IB_vs_OC_A32	-0.299466	0.310217	-0.0971036	0.706501	-0.21244
FBgn0004050	IB_vs_OC_A32	-0.260754	0.189225	-0.165836	0.286901	-0.413026
FBgn0004052	IB_vs_OC_A32	-0.0945865	0.938315	-0.936494	0.0275436	-0.738626
FBgn0004053	IB_vs_OC_A32	-0.477997	0.333655	-0.549307	0.135726	-0.417989
FBgn0004054	IB_vs_OC_A32	-0.0283817	0.979193	0.363486	0.340171	0.266418
FBgn0004055	IB_vs_OC_A32	-1.60796	8.76534e-08	-1.18862	2.00545e-05	2.21858
FBgn0004057	IB_vs_OC_A32	0.600675	0.504167	1.20208	0.00621874	0.0810061
FBgn0004066	IB_vs_OC_A32	0.125965	0.715098	0.0759896	0.751252	-0.00160586
FBgn0004087	IB_vs_OC_A32	1.36954	0.112331	1.66502	0.0162319	1.09373
FBgn0004101	IB_vs_OC_A32	1.28208	0.0602545	1.77744	1.77829e-05	-0.168968
FBgn0004102	IB_vs_OC_A32	0.235428	0.820356	-0.268773	0.555891	-0.618425
FBgn0004103	IB_vs_OC_A32	-0.084928	0.854458	-0.28261	0.0462438	-0.358083
FBgn0004106	IB_vs_OC_A32	0.146437	0.635733	0.00140356	0.995577	0.000431364
FBgn0004107	IB_vs_OC_A32	0.510979	0.0763053	0.71111	0.000507559	-0.0380065
FBgn0004108	IB_vs_OC_A32	-1.39294	0.0103728	-1.33985	0.000925838	0.817185
FBgn0004110	IB_vs_OC_A32	0.804769	0.6524	-1.40532	0.268682	-1.26132
FBgn0004117	IB_vs_OC_A32	2.96093	0.142745	5.12548e-15	1	-1.90868
FBgn0004118	IB_vs_OC_A32	-1.12557	0.408172	-2.26713	0.0240893	1.02934
FBgn0004132	IB_vs_OC_A32	-0.484058	0.0579133	-0.634765	0.00173761	0.367035
FBgn0004143	IB_vs_OC_A32	-0.304125	0.793605	-0.0845074	0.899369	-0.000672306
FBgn0004167	IB_vs_OC_A32	0.51559	0.382055	0.946631	0.0182451	-0.670735
FBgn0004169	IB_vs_OC_A32	-0.165796	0.878353	-0.659024	0.344058	-0.70046
FBgn0004170	IB_vs_OC_A32	1.40935	0.181816	1.90577	0.000960132	-0.0186653
FBgn0004177	IB_vs_OC_A32	-0.264959	0.514286	-0.587864	0.00203743	-0.369359
FBgn0004179	IB_vs_OC_A32	-0.418103	0.0419984	-0.265079	0.0809174	0.145388
FBgn0004183	IB_vs_OC_A32	-0.132743	0.8778	0.382649	0.440244	1.14931
FBgn0004185	IB_vs_OC_A32	-0.661351	0.278254	-0.246736	0.681728	1.15106
FBgn0004186	IB_vs_OC_A32	0.41084	0.321171	0.615376	0.220946	1.27486
FBgn0004187	IB_vs_OC_A32	0.263965	0.63837	0.331331	0.551508	0.602033
FBgn0004189	IB_vs_OC_A32	-0.820816	0.378863	-0.31599	0.779262	1.60616
FBgn0004190	IB_vs_OC_A32	-1.09232	0.222536	-1.67384	0.0843932	1.03803
FBgn0004192	IB_vs_OC_A32	1.28092	0.0405732	1.81228	3.34256e-06	0.853887
FBgn0004197	IB_vs_OC_A32	-0.0974358	0.955328	-0.247598	0.81371	-0.385521
FBgn0004227	IB_vs_OC_A32	-0.423955	0.614163	-1.08872	0.00144008	-0.393405
FBgn0004228	IB_vs_OC_A32	0.852696	0.278175	0.716272	0.152878	-0.335041
FBgn0004237	IB_vs_OC_A32	0.00390586	0.992461	-0.114753	0.505816	-0.448698
FBgn0004244	IB_vs_OC_A32	-2.61898	0.00721277	-3.26449	0.00551471	-0.341455
FBgn0004359	IB_vs_OC_A32	0.642327	0.153161	1.04969	0.0089494	0.486579
FBgn0004360	IB_vs_OC_A32	0.517138	0.767584	-2.53224	0.0196954	0.317264
FBgn0004362	IB_vs_OC_A32	-0.016188	0.972924	-0.207972	0.17102	-0.143962
FBgn0004363	IB_vs_OC_A32	-0.0290547	0.906782	-0.0490012	0.74672	-0.0107185
FBgn0004367	IB_vs_OC_A32	0.802465	0.356801	0.355691	0.676503	0.151724
FBgn0004368	IB_vs_OC_A32	-0.571091	0.137511	-0.0515655	0.919554	0.878698
FBgn0004369	IB_vs_OC_A32	0.347848	0.671928	0.85691	0.0464888	-0.0470111
FBgn0004370	IB_vs_OC_A32	-1.60029	0.00252663	-1.00911	0.0106439	1.57625
FBgn0004373	IB_vs_OC_A32	-0.456731	0.164395	-0.154815	0.559294	0.15281
FBgn0004374	IB_vs_OC_A32	0.431834	0.203572	0.254279	0.454895	-0.351658
FBgn0004378	IB_vs_OC_A32	-0.382096	0.071528	-0.295843	0.135391	-0.182905
FBgn0004379	IB_vs_OC_A32	-0.0468523	0.888699	0.0515232	0.809161	-0.206539
FBgn0004380	IB_vs_OC_A32	0.541598	0.196026	0.67353	0.152939	0.0712402
FBgn0004381	IB_vs_OC_A32	2.12486	0.000340275	2.58267	8.42582e-08	0.392727
FBgn0004387	IB_vs_OC_A32	1.19191	0.00511183	1.60684	4.51845e-07	0.218374
FBgn0004389	IB_vs_OC_A32	-0.437626	0.475256	-0.496215	0.289018	-0.820793
FBgn0004390	IB_vs_OC_A32	-0.125403	0.827722	0.23708	0.509712	0.206673
FBgn0004391	IB_vs_OC_A32	-0.00323829	0.994813	0.168816	0.469519	0.11902
FBgn0004394	IB_vs_OC_A32	0.718747	0.676031	-0.772379	0.368423	-0.782737
FBgn0004395	IB_vs_OC_A32	-0.50719	0.10998	-0.718047	0.000182144	-0.0800857
FBgn0004396	IB_vs_OC_A32	1.8572	0.00272334	1.85304	0.00625517	-0.304418
FBgn0004397	IB_vs_OC_A32	0.525415	0.556807	1.07801	0.0177525	-0.195664
FBgn0004400	IB_vs_OC_A32	-0.735252	4.26404e-06	-0.619242	0.000173552	0.057719
FBgn0004401	IB_vs_OC_A32	-0.422681	0.40739	-0.856156	0.000243588	-0.609599
FBgn0004403	IB_vs_OC_A32	-0.0683651	0.865313	-0.128822	0.495347	0.191963
FBgn0004404	IB_vs_OC_A32	-0.0681282	0.848817	-0.0642408	0.734199	0.0295514
FBgn0004406	IB_vs_OC_A32	0.141681	0.834897	0.50329	0.170771	-0.00202719
FBgn0004419	IB_vs_OC_A32	-0.00360322	0.995503	0.295066	0.254047	0.344071
FBgn0004432	IB_vs_OC_A32	0.0104297	0.981473	-0.232298	0.17996	0.480301
FBgn0004435	IB_vs_OC_A32	0.93582	0.16974	0.315591	0.591116	0.396272
FBgn0004436	IB_vs_OC_A32	-0.0066241	0.986017	0.109487	0.592741	-0.0232651
FBgn0004449	IB_vs_OC_A32	-1.77011	0.00624054	-1.80391	0.000370962	1.68566
FBgn0004456	IB_vs_OC_A32	-0.713527	0.670295	-1.26532	0.208042	1.03277
FBgn0004463	IB_vs_OC_A32	0.265489	0.441432	0.177834	0.552736	-0.042613
FBgn0004465	IB_vs_OC_A32	0.573891	0.0828576	0.785863	0.000157328	0.060988
FBgn0004507	IB_vs_OC_A32	0.274361	0.606625	0.650063	0.0177525	0.0313824
FBgn0004509	IB_vs_OC_A32	-1.26317	0.00109305	-1.16181	0.00193999	0.613019
FBgn0004510	IB_vs_OC_A32	1.26106	0.00685427	1.34168	0.000408462	0.427639
FBgn0004512	IB_vs_OC_A32	-0.802322	0.419551	-1.44594	0.00240516	0.145953
FBgn0004514	IB_vs_OC_A32	0.280417	0.800866	0.803876	0.223962	1.0397
FBgn0004556	IB_vs_OC_A32	-0.201368	0.416975	-0.199747	0.308478	-0.20847
FBgn0004567	IB_vs_OC_A32	0.390436	0.732295	-0.353983	0.55517	-0.22101
FBgn0004569	IB_vs_OC_A32	0.266139	0.822793	-0.122371	0.896821	0.373957
FBgn0004573	IB_vs_OC_A32	0.475038	0.650327	0.54611	0.581944	0.256306
FBgn0004574	IB_vs_OC_A32	0.374876	0.134842	0.550687	0.0021755	0.310999
FBgn0004581	IB_vs_OC_A32	0.153874	0.871776	0.372422	0.616843	0.397623
FBgn0004583	IB_vs_OC_A32	0.0137619	0.986478	-0.0322796	0.957761	0.204446
FBgn0004584	IB_vs_OC_A32	0.779911	0.124726	1.01181	0.00353195	-0.389741
FBgn0004587	IB_vs_OC_A32	0.0287668	0.955423	-0.313994	0.0829939	-0.460112
FBgn0004595	IB_vs_OC_A32	-0.897251	0.488746	-1.79365	0.0138394	-0.877846
FBgn0004597	IB_vs_OC_A32	-0.295376	0.349447	-0.531782	0.00117944	0.0478143
FBgn0004598	IB_vs_OC_A32	-0.00275511	0.998771	0.552736	0.352586	0.751209
FBgn0004606	IB_vs_OC_A32	1.20621	0.0585969	1.39216	0.0233393	-0.219892
FBgn0004607	IB_vs_OC_A32	0.131641	0.955423	-1.28459	0.299503	0.0189905
FBgn0004611	IB_vs_OC_A32	1.25533	0.144159	1.84776	2.70123e-05	0.0860935
FBgn0004620	IB_vs_OC_A32	-1.52243	0.00359243	-1.4489	0.0199657	0.00199196
FBgn0004629	IB_vs_OC_A32	-1.07903	0.14922	-2.11237	3.47126e-06	0.0741533
FBgn0004635	IB_vs_OC_A32	-0.39563	0.739908	-1.11178	0.00748089	0.171332
FBgn0004636	IB_vs_OC_A32	0.0352359	0.97405	-0.618636	0.0188434	-0.674631
FBgn0004638	IB_vs_OC_A32	-0.23342	0.606625	-0.502309	0.00274293	0.102285
FBgn0004643	IB_vs_OC_A32	0.975794	0.0292183	0.95304	0.0654747	0.0655758
FBgn0004644	IB_vs_OC_A32	0.879122	0.539488	-0.120292	0.91431	-0.0224311
FBgn0004646	IB_vs_OC_A32	-0.575024	0.641238	-1.08912	0.136134	0.922728
FBgn0004647	IB_vs_OC_A32	-0.466606	0.149335	-0.0967482	0.703362	1.11084
FBgn0004648	IB_vs_OC_A32	-1.22487	1.10342e-05	-0.791774	0.00167066	1.32767
FBgn0004649	IB_vs_OC_A32	2.0157	0.0221953	2.79394	2.98692e-08	0.226346
FBgn0004650	IB_vs_OC_A32	2.10403	0.023376	2.94627	5.56582e-08	0.235972
FBgn0004652	IB_vs_OC_A32	-0.262775	0.877417	-0.789344	0.491837	-0.31726
FBgn0004654	IB_vs_OC_A32	0.883069	0.013125	1.24146	2.8938e-08	-0.143256
FBgn0004655	IB_vs_OC_A32	0.00566767	0.995503	0.401509	0.332291	-0.45322
FBgn0004656	IB_vs_OC_A32	-0.355659	0.282623	-0.326481	0.0722457	-0.817719
FBgn0004657	IB_vs_OC_A32	-1.72277	7.98904e-08	-1.33132	2.17409e-05	1.55092
FBgn0004666	IB_vs_OC_A32	0.332822	0.892882	-1.32196	0.346466	-0.00499135
FBgn0004687	IB_vs_OC_A32	0.067089	0.891687	-0.193293	0.271727	0.0720017
FBgn0004698	IB_vs_OC_A32	-0.396985	0.461923	-0.729062	1.52806e-06	-0.52581
FBgn0004795	IB_vs_OC_A32	-0.515962	0.198875	-0.626588	0.0040344	-0.72254
FBgn0004797	IB_vs_OC_A32	0.244882	0.827337	0.810333	0.078545	0.768661
FBgn0004811	IB_vs_OC_A32	-0.379127	0.130193	-0.484711	0.010143	0.0337666
FBgn0004828	IB_vs_OC_A32	-0.111487	0.849663	-0.60528	0.0128714	-0.237305
FBgn0004832	IB_vs_OC_A32	1.70009	0.0311263	1.21172	0.152508	-0.101427
FBgn0004837	IB_vs_OC_A32	-0.566345	0.139779	-0.736835	0.0025606	-0.295327
FBgn0004838	IB_vs_OC_A32	-0.342364	0.433282	-0.484478	0.00529814	-0.0730447
FBgn0004839	IB_vs_OC_A32	-0.493252	0.712599	-0.950131	0.157324	0.818432
FBgn0004855	IB_vs_OC_A32	-0.0143048	0.973588	-0.190653	0.303961	-0.0630878
FBgn0004856	IB_vs_OC_A32	-0.0648383	0.889077	-0.395046	0.00893873	-0.52
FBgn0004859	IB_vs_OC_A32	0.0326328	0.988231	-1.1853	0.142282	0.0461048
FBgn0004860	IB_vs_OC_A32	-0.165074	0.739632	-0.107742	0.83345	-0.602116
FBgn0004861	IB_vs_OC_A32	-0.634197	0.554646	-1.25109	0.0287264	-0.970539
FBgn0004863	IB_vs_OC_A32	2.05739	0.470796	-1.47535	0.499762	-0.536665
FBgn0004864	IB_vs_OC_A32	-0.266932	0.646081	0.102937	0.831776	0.0557993
FBgn0004867	IB_vs_OC_A32	0.0282471	0.949285	-0.0968457	0.615665	-0.016314
FBgn0004868	IB_vs_OC_A32	0.89833	0.0691737	1.33654	0.000107505	0.351762
FBgn0004872	IB_vs_OC_A32	1.41716	0.00293267	1.85084	1.40597e-06	0.259703
FBgn0004875	IB_vs_OC_A32	0.343979	0.599254	0.751177	0.0314691	-0.930237
FBgn0004876	IB_vs_OC_A32	1.70105	0.0315151	2.36121	4.37007e-06	0.408289
FBgn0004878	IB_vs_OC_A32	-1.87572	0.00800842	-2.03811	0.000551475	-0.980752
FBgn0004880	IB_vs_OC_A32	0.711104	0.577091	-0.28556	0.684693	-0.41666
FBgn0004882	IB_vs_OC_A32	2.35774	0.00767371	3.20012	2.81963e-08	0.409259
FBgn0004885	IB_vs_OC_A32	-1.42817	0.139719	-2.01244	0.0115823	0.411048
FBgn0004888	IB_vs_OC_A32	-0.0923449	0.741806	-0.0119431	0.962026	0.0375751
FBgn0004889	IB_vs_OC_A32	0.692598	0.402485	1.27147	0.00531739	0.372892
FBgn0004892	IB_vs_OC_A32	0.261176	0.858327	-0.763703	0.340565	-0.691063
FBgn0004893	IB_vs_OC_A32	0.0830627	0.963584	-1.45764	0.0448773	0.190526
FBgn0004895	IB_vs_OC_A32	1.24544	0.342673	-0.340682	0.758346	-0.883548
FBgn0004898	IB_vs_OC_A32	0.503399	0.641044	-0.405669	0.636914	0.0121421
FBgn0004901	IB_vs_OC_A32	0.999653	0.0347293	0.726841	0.15599	-0.0219897
FBgn0004903	IB_vs_OC_A32	0.347368	0.39336	0.648754	0.058835	0.278872
FBgn0004907	IB_vs_OC_A32	-0.0795094	0.791806	-0.229544	0.0681574	0.0226235
FBgn0004908	IB_vs_OC_A32	0.803258	0.00262034	0.527639	0.027706	0.0904339
FBgn0004913	IB_vs_OC_A32	1.19763	0.0511834	1.59472	0.000711104	-0.122639
FBgn0004914	IB_vs_OC_A32	2.04929	0.0350802	2.8548	1.49047e-05	0.16812
FBgn0004915	IB_vs_OC_A32	-0.21114	0.49499	-0.409407	0.00665809	0.0977922
FBgn0004919	IB_vs_OC_A32	1.61907	0.0053805	2.31313	5.47398e-05	0.393773
FBgn0004921	IB_vs_OC_A32	0.0973415	0.848777	-0.102188	0.58655	-0.137874
FBgn0004924	IB_vs_OC_A32	-0.314409	0.412137	-0.467737	0.0070087	-0.788635
FBgn0004926	IB_vs_OC_A32	0.698217	0.171539	0.205741	0.707628	-0.415356
FBgn0004956	IB_vs_OC_A32	-0.210095	0.701806	0.127088	0.74691	-0.270948
FBgn0004957	IB_vs_OC_A32	-0.21224	0.504167	0.0436607	0.85951	0.216436
FBgn0004959	IB_vs_OC_A32	-0.544663	0.649338	-1.19907	0.0841227	0.15534
FBgn0005198	IB_vs_OC_A32	-0.382412	0.155723	-0.54853	0.000450062	-0.420441
FBgn0005278	IB_vs_OC_A32	-0.166527	0.551535	-0.290041	0.0709305	0.217687
FBgn0005322	IB_vs_OC_A32	-0.501717	0.0507678	-0.28096	0.265275	0.610675
FBgn0005355	IB_vs_OC_A32	0.113865	0.743044	-0.177018	0.287801	-0.534892
FBgn0005386	IB_vs_OC_A32	-0.0392444	0.941304	0.173067	0.625421	-0.408823
FBgn0005390	IB_vs_OC_A32	1.65223	0.00561039	2.13036	1.34681e-12	-0.0662413
FBgn0005411	IB_vs_OC_A32	0.130581	0.718219	-0.176181	0.296613	-0.207121
FBgn0005427	IB_vs_OC_A32	0.484248	0.571935	1.10539	0.011655	0.381899
FBgn0005533	IB_vs_OC_A32	0.076889	0.824628	0.0198725	0.929971	-0.0139267
FBgn0005536	IB_vs_OC_A32	0.491587	0.418676	0.951639	0.015731	-0.452663
FBgn0005558	IB_vs_OC_A32	0.285128	0.771566	-0.576582	0.338727	0.255576
FBgn0005561	IB_vs_OC_A32	-0.261248	0.819433	-0.639233	0.300602	0.243638
FBgn0005564	IB_vs_OC_A32	1.73853	0.000181375	2.03197	0.000116904	0.445975
FBgn0005585	IB_vs_OC_A32	-0.135137	0.554284	0.0418567	0.852531	0.442972
FBgn0005586	IB_vs_OC_A32	0.275673	0.727913	0.157152	0.85163	0.537111
FBgn0005590	IB_vs_OC_A32	-0.817807	0.269123	-0.302554	0.495941	0.874275
FBgn0005593	IB_vs_OC_A32	-0.0860378	0.781556	-0.092122	0.597064	0.0871372
FBgn0005596	IB_vs_OC_A32	0.882535	0.158162	1.41895	0.000109137	-0.0160597
FBgn0005612	IB_vs_OC_A32	0.672238	0.686454	-0.739495	0.391364	-1.19154
FBgn0005616	IB_vs_OC_A32	-0.91995	0.287666	-1.7403	0.000980764	-0.343001
FBgn0005617	IB_vs_OC_A32	-0.276294	0.528389	0.0632377	0.851318	0.0228973
FBgn0005619	IB_vs_OC_A32	-1.91752	0.00216475	-2.43013	2.9075e-10	-0.764102
FBgn0005624	IB_vs_OC_A32	-0.425784	0.15132	-0.388743	0.111793	-0.792827
FBgn0005626	IB_vs_OC_A32	-2.06512	0.00324596	-5.74581	0.000342933	0.29582
FBgn0005631	IB_vs_OC_A32	-0.943313	0.23075	-1.18258	0.000852944	0.585266
FBgn0005632	IB_vs_OC_A32	-0.715783	0.0691737	-0.429388	0.15038	-0.0493514
FBgn0005636	IB_vs_OC_A32	-0.83434	0.141695	-0.906484	0.0483705	-0.501244
FBgn0005640	IB_vs_OC_A32	-0.784808	0.0174005	-0.660223	0.0217465	-0.0254931
FBgn0005642	IB_vs_OC_A32	-0.0589756	0.936527	0.256778	0.539207	-0.205552
FBgn0005648	IB_vs_OC_A32	-0.144551	0.822793	-0.601974	0.0144758	-0.265327
FBgn0005649	IB_vs_OC_A32	-0.26415	0.401934	-0.366246	0.0447312	-0.394973
FBgn0005655	IB_vs_OC_A32	-0.19553	0.551495	-0.270669	0.141264	0.141889
FBgn0005660	IB_vs_OC_A32	-0.0913523	0.95814	0.045717	0.978506	-0.261985
FBgn0005666	IB_vs_OC_A32	-0.135107	0.892556	-0.904479	0.132232	0.184541
FBgn0005671	IB_vs_OC_A32	1.05055	0.207906	1.58499	5.14498e-05	0.0462502
FBgn0005672	IB_vs_OC_A32	-0.393492	0.668954	-0.732771	0.270318	0.387348
FBgn0005674	IB_vs_OC_A32	1.27266	0.00532431	1.06609	0.0194772	-0.316444
FBgn0005677	IB_vs_OC_A32	-0.179209	0.851712	-0.251061	0.669326	-0.416373
FBgn0005683	IB_vs_OC_A32	0.807034	0.11509	1.2603	8.20652e-06	0.168932
FBgn0005694	IB_vs_OC_A32	0.981618	0.318859	1.52763	0.00364243	-0.0603808
FBgn0005695	IB_vs_OC_A32	0.88192	0.27177	1.43361	0.00263335	0.269182
FBgn0005696	IB_vs_OC_A32	1.13025	0.120057	0.28133	0.728248	-0.495362
FBgn0005771	IB_vs_OC_A32	0.33682	0.529657	0.1446	0.665758	-0.256208
FBgn0005775	IB_vs_OC_A32	-0.6507	0.265434	-0.514415	0.353909	0.775461
FBgn0005777	IB_vs_OC_A32	0.415687	0.58597	0.89465	0.015316	0.336345
FBgn0008635	IB_vs_OC_A32	0.539463	0.172437	0.733373	0.00265508	0.0336322
FBgn0008636	IB_vs_OC_A32	-0.398833	0.553963	-0.686821	0.0828027	-0.620967
FBgn0008646	IB_vs_OC_A32	-0.0636331	0.966274	-0.968092	0.175526	-0.302433
FBgn0010014	IB_vs_OC_A32	0.36374	0.732534	0.197035	0.842512	0.186655
FBgn0010019	IB_vs_OC_A32	0.212883	0.856736	0.0425899	0.973153	0.0451801
FBgn0010039	IB_vs_OC_A32	-1.1981	0.16974	-0.396751	0.732133	1.48287
FBgn0010040	IB_vs_OC_A32	0.236334	0.853184	-0.336353	0.742801	-0.522789
FBgn0010041	IB_vs_OC_A32	0.763765	0.426317	-0.282408	0.776768	-0.0325444
FBgn0010042	IB_vs_OC_A32	-0.0426914	0.96719	-0.395028	0.597851	0.149281
FBgn0010044	IB_vs_OC_A32	0.373351	0.718458	-0.137637	0.86348	-0.781741
FBgn0010051	IB_vs_OC_A32	0.12726	0.875035	0.564806	0.224616	0.49648
FBgn0010052	IB_vs_OC_A32	-1.43635	0.0110776	-1.77673	1.81929e-06	0.359126
FBgn0010053	IB_vs_OC_A32	-0.371942	0.132457	-0.209662	0.384161	0.341274
FBgn0010078	IB_vs_OC_A32	-0.0577066	0.847817	-0.0867737	0.636694	0.278618
FBgn0010097	IB_vs_OC_A32	1.19167	0.0161981	1.65181	6.95814e-05	1.23581
FBgn0010100	IB_vs_OC_A32	-0.034797	0.916013	-0.106334	0.606118	-0.230862
FBgn0010105	IB_vs_OC_A32	0.305424	0.854458	-0.743207	0.307417	-0.211787
FBgn0010109	IB_vs_OC_A32	-0.147003	0.730355	-0.126476	0.668205	-0.247477
FBgn0010113	IB_vs_OC_A32	-0.306412	0.471515	-0.310625	0.0884204	-0.756596
FBgn0010114	IB_vs_OC_A32	-1.21975	0.096192	-1.62635	0.0183085	0.452972
FBgn0010173	IB_vs_OC_A32	1.68988	0.000513563	1.93449	2.32585e-05	0.169329
FBgn0010194	IB_vs_OC_A32	-1.5141	2.6345e-05	-1.33207	6.44676e-06	1.33202
FBgn0010198	IB_vs_OC_A32	-0.0749321	0.786896	-0.0321141	0.878738	0.410688
FBgn0010213	IB_vs_OC_A32	-0.188276	0.549886	-0.0707614	0.742573	0.219801
FBgn0010215	IB_vs_OC_A32	-0.384136	0.611705	-1.02265	0.00181927	-0.252533
FBgn0010217	IB_vs_OC_A32	-0.00656542	0.988801	-0.119301	0.519501	0.282462
FBgn0010220	IB_vs_OC_A32	0.253531	0.381098	0.0562766	0.776043	-0.323212
FBgn0010222	IB_vs_OC_A32	1.17361	0.106114	0.529276	0.299058	-0.13967
FBgn0010223	IB_vs_OC_A32	1.48241	0.107584	2.11236	0.00418844	0.75433
FBgn0010225	IB_vs_OC_A32	-0.89591	0.0119616	-1.09237	0.00144318	0.542526
FBgn0010226	IB_vs_OC_A32	-0.693491	0.00231333	-0.888045	8.6642e-11	-0.247967
FBgn0010228	IB_vs_OC_A32	0.383142	0.856736	-1.89627	0.0757138	-0.511874
FBgn0010235	IB_vs_OC_A32	1.74584	0.01362	2.33617	2.26889e-07	0.375317
FBgn0010238	IB_vs_OC_A32	-1.10973	0.131158	-1.18942	0.0184743	1.1726
FBgn0010240	IB_vs_OC_A32	-1.28735	0.0900814	-1.24493	0.0539847	0.90591
FBgn0010246	IB_vs_OC_A32	1.33568	0.0338454	1.59285	0.00693971	0.160334
FBgn0010247	IB_vs_OC_A32	-0.745434	0.094823	-1.02881	8.15877e-06	0.227206
FBgn0010258	IB_vs_OC_A32	-0.0591556	0.956357	-0.564478	0.367502	-0.241143
FBgn0010263	IB_vs_OC_A32	-0.597042	0.20166	-0.308346	0.478184	-0.529467
FBgn0010265	IB_vs_OC_A32	-0.175429	0.478708	-0.0989122	0.571894	0.434997
FBgn0010269	IB_vs_OC_A32	0.920119	0.00460883	1.27054	5.07445e-05	-0.169709
FBgn0010278	IB_vs_OC_A32	0.849003	0.00819559	1.08814	4.90361e-05	-0.293295
FBgn0010280	IB_vs_OC_A32	-0.966333	0.000225262	-0.750619	0.00074746	-0.155303
FBgn0010282	IB_vs_OC_A32	-0.148501	0.856704	-0.711388	0.0102105	-0.986362
FBgn0010287	IB_vs_OC_A32	-0.26705	0.317122	-0.117451	0.61188	0.468532
FBgn0010288	IB_vs_OC_A32	0.817849	0.0712452	1.19841	3.6723e-09	0.301325
FBgn0010292	IB_vs_OC_A32	-0.236002	0.625544	0.0491838	0.897411	0.230676
FBgn0010300	IB_vs_OC_A32	0.476284	0.129503	0.915575	5.34548e-07	0.229582
FBgn0010303	IB_vs_OC_A32	0.153342	0.745098	0.439556	0.0713446	-0.536044
FBgn0010309	IB_vs_OC_A32	1.59991	0.000670584	2.06137	1.8955e-05	0.624177
FBgn0010313	IB_vs_OC_A32	-0.0884563	0.846147	0.0268308	0.919082	-0.728551
FBgn0010314	IB_vs_OC_A32	0.376295	0.339537	0.285259	0.354277	0.320124
FBgn0010315	IB_vs_OC_A32	-0.180662	0.842137	0.287941	0.555891	0.401508
FBgn0010316	IB_vs_OC_A32	0.825747	0.179297	1.49311	2.99829e-07	1.07678
FBgn0010317	IB_vs_OC_A32	2.02306	0.00511183	2.71735	1.03594e-06	0.368741
FBgn0010323	IB_vs_OC_A32	0.837919	0.647619	-0.831139	0.484867	-1.14088
FBgn0010328	IB_vs_OC_A32	0.06885	0.91945	0.426531	0.155023	-0.193763
FBgn0010333	IB_vs_OC_A32	0.051926	0.904141	-0.158438	0.295802	-0.127038
FBgn0010339	IB_vs_OC_A32	0.153106	0.768498	0.368803	0.153306	0.0878685
FBgn0010340	IB_vs_OC_A32	0.606135	0.348809	-0.0573112	0.920549	-0.151723
FBgn0010341	IB_vs_OC_A32	-0.0827788	0.875596	-0.400087	0.00894929	-0.3701
FBgn0010342	IB_vs_OC_A32	-0.14742	0.832344	-0.70146	0.00139657	-0.763194
FBgn0010348	IB_vs_OC_A32	-0.222463	0.72751	-0.693389	0.000605055	-0.206654
FBgn0010350	IB_vs_OC_A32	0.884054	0.383488	1.66597	0.000537864	0.77232
FBgn0010352	IB_vs_OC_A32	-0.160515	0.698864	-0.475182	0.00108577	-0.395378
FBgn0010355	IB_vs_OC_A32	-0.833018	0.165418	-1.30183	5.07089e-07	-0.622283
FBgn0010356	IB_vs_OC_A32	0.209552	0.463697	0.159831	0.420815	0.104996
FBgn0010379	IB_vs_OC_A32	0.314358	0.280026	0.561289	0.0119332	0.0171694
FBgn0010380	IB_vs_OC_A32	-0.0826779	0.830878	0.127063	0.583325	-0.0614498
FBgn0010382	IB_vs_OC_A32	-0.0755946	0.820509	0.17621	0.432809	0.125825
FBgn0010383	IB_vs_OC_A32	-0.0285005	0.983775	-0.0197909	0.978506	0.217482
FBgn0010389	IB_vs_OC_A32	-0.84946	0.605875	-2.027	0.0451091	1.0689
FBgn0010391	IB_vs_OC_A32	1.25275	0.033127	1.69288	0.000300939	0.170352
FBgn0010395	IB_vs_OC_A32	-1.30692	0.000118245	-1.23946	0.00341628	1.51112
FBgn0010397	IB_vs_OC_A32	0.629257	0.0258685	0.722453	0.00618981	-0.248545
FBgn0010398	IB_vs_OC_A32	0.773899	0.200993	0.325656	0.640379	0.224941
FBgn0010406	IB_vs_OC_A32	-1.3686	2.09659e-08	-0.916662	0.00240331	2.19872
FBgn0010407	IB_vs_OC_A32	0.0277684	0.982394	-0.22911	0.759951	0.200483
FBgn0010408	IB_vs_OC_A32	-0.0451331	0.919357	-0.114674	0.536643	0.222111
FBgn0010409	IB_vs_OC_A32	-0.163188	0.539941	-0.157534	0.372416	0.15721
FBgn0010411	IB_vs_OC_A32	-0.0862229	0.787046	-0.162034	0.302936	0.154202
FBgn0010412	IB_vs_OC_A32	-0.056023	0.874508	-0.129178	0.489851	0.121605
FBgn0010414	IB_vs_OC_A32	-0.704629	0.558548	-1.37361	0.1676	-0.883548
FBgn0010415	IB_vs_OC_A32	-0.480418	0.457812	-0.910033	0.00254346	-0.194768
FBgn0010416	IB_vs_OC_A32	-0.148126	0.768485	-0.601548	9.09834e-05	-0.358924
FBgn0010417	IB_vs_OC_A32	-0.0289433	0.938956	-0.263996	0.0730533	-0.518484
FBgn0010421	IB_vs_OC_A32	-0.202178	0.676315	-0.566647	0.0104408	-0.358114
FBgn0010422	IB_vs_OC_A32	0.110397	0.821133	-0.268755	0.0590803	-0.611307
FBgn0010431	IB_vs_OC_A32	1.56309	0.104324	2.30817	8.066e-05	0.971243
FBgn0010433	IB_vs_OC_A32	0.379132	0.683002	1.04332	0.0662483	0.32167
FBgn0010434	IB_vs_OC_A32	1.06781	0.0241805	1.16952	0.00228888	0.158529
FBgn0010435	IB_vs_OC_A32	0.145494	0.934429	-0.933547	0.362493	-0.600196
FBgn0010438	IB_vs_OC_A32	1.50896	0.000186114	1.70133	1.42555e-05	0.131267
FBgn0010441	IB_vs_OC_A32	0.144496	0.832335	0.472605	0.241588	0.0346663
FBgn0010452	IB_vs_OC_A32	-0.521493	0.750616	-1.41203	0.141233	1.01274
FBgn0010453	IB_vs_OC_A32	0.443265	0.66706	-0.141417	0.882703	0.0059037
FBgn0010470	IB_vs_OC_A32	-0.647894	0.00412694	-0.550193	0.00986186	0.650159
FBgn0010473	IB_vs_OC_A32	-0.731366	0.628983	-1.39583	0.111815	0.0290967
FBgn0010488	IB_vs_OC_A32	-1.04544	0.0165599	-1.22283	0.000215578	-0.819835
FBgn0010497	IB_vs_OC_A32	2.03327	0.0172085	2.65503	4.31306e-07	0.828979
FBgn0010501	IB_vs_OC_A32	-0.155289	0.795073	-0.490238	0.0339424	-0.557762
FBgn0010504	IB_vs_OC_A32	0.240217	0.60608	0.509491	0.049681	-0.252725
FBgn0010516	IB_vs_OC_A32	0.123816	0.707891	-0.140149	0.421582	-0.414609
FBgn0010520	IB_vs_OC_A32	0.119401	0.713378	0.136033	0.541099	0.0473408
FBgn0010531	IB_vs_OC_A32	0.575559	0.433152	0.702716	0.335932	0.614478
FBgn0010548	IB_vs_OC_A32	-0.0551865	0.853901	-0.00668278	0.978506	-0.212832
FBgn0010549	IB_vs_OC_A32	0.308998	0.264101	0.464344	0.0158584	0.716551
FBgn0010551	IB_vs_OC_A32	0.513247	0.514425	0.989928	0.00995308	0.190373
FBgn0010583	IB_vs_OC_A32	-0.0563054	0.823894	-0.0129999	0.937868	-0.186621
FBgn0010590	IB_vs_OC_A32	0.0662166	0.874004	-0.130274	0.559294	-0.088332
FBgn0010591	IB_vs_OC_A32	1.44437	0.0279614	1.95966	1.52877e-05	0.309602
FBgn0010602	IB_vs_OC_A32	0.100875	0.840574	-0.363859	0.013024	-0.676476
FBgn0010607	IB_vs_OC_A32	0.0318007	0.935181	0.0620247	0.799694	-0.158422
FBgn0010611	IB_vs_OC_A32	0.687502	0.319892	1.25939	2.09782e-05	0.3193
FBgn0010612	IB_vs_OC_A32	0.123449	0.760515	-0.166085	0.393829	0.0735831
FBgn0010620	IB_vs_OC_A32	0.145023	0.539547	0.192689	0.290973	-0.153436
FBgn0010621	IB_vs_OC_A32	0.576552	0.116032	0.81236	0.000302412	0.276063
FBgn0010622	IB_vs_OC_A32	-0.353354	0.0873756	-0.413417	0.0225049	0.0730481
FBgn0010638	IB_vs_OC_A32	0.895189	1.00968e-06	0.766132	2.10625e-07	-0.0480441
FBgn0010651	IB_vs_OC_A32	0.261663	0.864191	-0.423808	0.585284	0.537244
FBgn0010660	IB_vs_OC_A32	-0.536572	0.0314015	-0.34206	0.205443	0.0522442
FBgn0010741	IB_vs_OC_A32	0.000980227	0.99807	-0.016304	0.945486	0.0405711
FBgn0010747	IB_vs_OC_A32	0.0383613	0.938274	-0.268385	0.0633887	-0.393121
FBgn0010750	IB_vs_OC_A32	-0.0312079	0.930735	-0.228402	0.113046	-0.383574
FBgn0010762	IB_vs_OC_A32	0.110906	0.833337	0.441176	0.167605	-0.112837
FBgn0010768	IB_vs_OC_A32	2.88918	0.00161335	3.64995	2.03894e-09	0.467864
FBgn0010770	IB_vs_OC_A32	-0.103774	0.734342	-0.259824	0.0942013	-0.507332
FBgn0010772	IB_vs_OC_A32	-0.331155	0.106663	-0.316048	0.0604953	-0.292328
FBgn0010774	IB_vs_OC_A32	0.0285199	0.963584	-0.442852	0.0101922	-0.299784
FBgn0010786	IB_vs_OC_A32	1.23002	0.0369796	1.79585	1.9579e-05	0.220286
FBgn0010803	IB_vs_OC_A32	0.907486	0.0535333	1.27776	5.5061e-05	0.437946
FBgn0010808	IB_vs_OC_A32	-0.74756	0.000245928	-0.683701	1.04676e-05	-0.0264069
FBgn0010825	IB_vs_OC_A32	-0.799425	0.00759355	-0.636573	0.0199661	-1.03388
FBgn0010830	IB_vs_OC_A32	0.691197	0.0922954	0.576289	0.191154	-0.286951
FBgn0010877	IB_vs_OC_A32	-0.197657	0.739128	0.156205	0.65309	-0.0602622
FBgn0010894	IB_vs_OC_A32	-0.898423	0.00016011	-0.670183	0.0075795	1.12742
FBgn0010905	IB_vs_OC_A32	-0.57778	0.365138	-0.176664	0.731283	-0.511973
FBgn0010909	IB_vs_OC_A32	-0.455191	0.364639	-0.745315	0.000219141	-0.568106
FBgn0010926	IB_vs_OC_A32	0.063097	0.934721	-0.456887	0.0212872	-0.611876
FBgn0011016	IB_vs_OC_A32	-0.0207818	0.96719	0.383635	0.0624866	0.718026
FBgn0011020	IB_vs_OC_A32	1.22343	0.0951817	0.646261	0.35535	-0.761103
FBgn0011202	IB_vs_OC_A32	0.231039	0.395931	0.464404	0.00594055	0.160832
FBgn0011204	IB_vs_OC_A32	-0.590563	0.366239	0.0266241	0.96145	0.739976
FBgn0011205	IB_vs_OC_A32	-0.166817	0.599121	-0.0580316	0.842164	-0.12435
FBgn0011206	IB_vs_OC_A32	-0.189381	0.603422	-0.00642244	0.985034	-0.118146
FBgn0011207	IB_vs_OC_A32	1.52676	0.00392977	2.06674	3.86856e-06	0.555815
FBgn0011211	IB_vs_OC_A32	0.276716	0.12447	0.312633	0.0411738	-0.315658
FBgn0011217	IB_vs_OC_A32	-0.138651	0.779195	-0.297971	0.0886419	-0.322395
FBgn0011224	IB_vs_OC_A32	-0.207115	0.635756	-0.424255	0.00274131	-0.146365
FBgn0011225	IB_vs_OC_A32	0.960221	0.173238	0.548999	0.483711	-0.295144
FBgn0011227	IB_vs_OC_A32	0.0804269	0.847817	-0.0911835	0.7433	0.220807
FBgn0011230	IB_vs_OC_A32	0.193893	0.603125	0.532258	0.0197886	0.339423
FBgn0011232	IB_vs_OC_A32	0.424885	0.383627	0.059317	0.892948	-0.421169
FBgn0011236	IB_vs_OC_A32	1.56982	0.0293743	2.02515	0.00618245	-0.234322
FBgn0011259	IB_vs_OC_A32	-1.26587	0.00612323	-0.633844	0.125913	1.67038
FBgn0011260	IB_vs_OC_A32	-1.79802	0.00034825	-1.70519	2.14239e-05	1.85824
FBgn0011272	IB_vs_OC_A32	0.134854	0.656213	0.00891259	0.966503	0.0443097
FBgn0011284	IB_vs_OC_A32	0.00568034	0.99006	-0.0970125	0.615665	0.0889958
FBgn0011286	IB_vs_OC_A32	-1.19714	0.391437	-2.07701	0.0131516	-0.721315
FBgn0011289	IB_vs_OC_A32	0.0024089	0.994049	-0.128882	0.401249	-0.509712
FBgn0011290	IB_vs_OC_A32	-0.134106	0.684141	-0.215564	0.241576	-0.162485
FBgn0011291	IB_vs_OC_A32	-0.281894	0.234754	-0.216112	0.343853	-0.0817639
FBgn0011297	IB_vs_OC_A32	-0.0926642	0.878772	0.188154	0.548844	0.389177
FBgn0011300	IB_vs_OC_A32	0.581778	0.134446	1.00502	0.00494163	0.42829
FBgn0011305	IB_vs_OC_A32	-0.109753	0.871299	-0.642343	0.00622737	-0.143071
FBgn0011327	IB_vs_OC_A32	0.00137202	0.998552	-0.454649	0.0126976	-0.326419
FBgn0011335	IB_vs_OC_A32	-0.131884	0.758563	0.0781923	0.784319	-0.0272198
FBgn0011336	IB_vs_OC_A32	-0.641539	0.0119013	-0.462803	0.109333	1.04569
FBgn0011361	IB_vs_OC_A32	0.160544	0.654364	0.320817	0.0878115	0.334898
FBgn0011455	IB_vs_OC_A32	0.0399045	0.925084	-0.157967	0.398534	-0.0667646
FBgn0011474	IB_vs_OC_A32	0.601946	0.0854977	0.880015	0.00187438	0.185063
FBgn0011476	IB_vs_OC_A32	0.110785	0.792133	0.363282	0.157324	0.269451
FBgn0011481	IB_vs_OC_A32	-0.566464	0.301426	-0.96492	6.44929e-05	-0.807844
FBgn0011509	IB_vs_OC_A32	-0.487993	0.315821	-0.0563337	0.895102	0.868015
FBgn0011559	IB_vs_OC_A32	0.174622	0.912232	-1.70747	0.139646	-0.614835
FBgn0011566	IB_vs_OC_A32	0.84814	0.0896404	1.06811	0.0454725	0.0340199
FBgn0011570	IB_vs_OC_A32	0.699813	2.97033e-05	0.844188	3.2868e-09	0.0806829
FBgn0011573	IB_vs_OC_A32	-0.0503897	0.853027	-0.0905602	0.611403	-0.356767
FBgn0011576	IB_vs_OC_A32	-0.416782	0.721288	-0.901822	0.312229	-0.368222
FBgn0011584	IB_vs_OC_A32	-0.163829	0.737915	-0.239893	0.56829	-0.133545
FBgn0011586	IB_vs_OC_A32	0.0220209	0.956522	-0.0578182	0.755699	-0.0763898
FBgn0011589	IB_vs_OC_A32	-1.37409	0.276835	-2.0955	0.105929	0.265799
FBgn0011592	IB_vs_OC_A32	-1.76097	1.29519e-05	-1.62428	5.41445e-06	1.84428
FBgn0011604	IB_vs_OC_A32	-0.241985	0.701741	-0.736608	0.000180491	-0.486022
FBgn0011606	IB_vs_OC_A32	1.15745	0.000822128	1.38458	1.93168e-05	-0.209204
FBgn0011638	IB_vs_OC_A32	1.25749	0.00626239	1.12166	0.0359374	0.0277545
FBgn0011640	IB_vs_OC_A32	0.122792	0.665904	0.0141893	0.942743	-0.344693
FBgn0011642	IB_vs_OC_A32	-0.110006	0.777841	0.0150782	0.965693	0.56567
FBgn0011648	IB_vs_OC_A32	-0.473222	0.1098	-0.445248	0.107066	0.145092
FBgn0011653	IB_vs_OC_A32	-1.94365	0.00707816	-1.99143	1.94682e-05	0.506123
FBgn0011656	IB_vs_OC_A32	1.78961	0.0172085	2.45422	4.40391e-06	0.215094
FBgn0011659	IB_vs_OC_A32	1.74278	0.00050679	1.4359	0.00267271	-0.143198
FBgn0011660	IB_vs_OC_A32	0.788189	0.335825	1.29793	0.00511942	0.178592
FBgn0011661	IB_vs_OC_A32	0.727159	0.151318	1.07901	0.00074401	-0.212756
FBgn0011666	IB_vs_OC_A32	0.458858	0.122688	0.623105	0.0169244	-0.117102
FBgn0011672	IB_vs_OC_A32	0.857239	0.0706891	1.47114	0.0003151	1.09416
FBgn0011674	IB_vs_OC_A32	1.24448	0.186155	0.70193	0.43593	-0.537855
FBgn0011692	IB_vs_OC_A32	0.262981	0.354796	0.418676	0.0249396	0.026983
FBgn0011695	IB_vs_OC_A32	-0.723627	0.47487	-1.20011	0.222305	-0.221563
FBgn0011701	IB_vs_OC_A32	-0.585519	0.493174	-0.67526	0.43817	-0.18053
FBgn0011703	IB_vs_OC_A32	0.52206	0.317092	0.953071	0.00581616	0.706324
FBgn0011704	IB_vs_OC_A32	0.373682	0.66937	-0.443898	0.517984	-0.0586074
FBgn0011705	IB_vs_OC_A32	1.38191	0.201601	1.97614	0.00152673	0.527478
FBgn0011706	IB_vs_OC_A32	0.445665	0.60608	-0.00393377	0.993208	-0.36782
FBgn0011708	IB_vs_OC_A32	0.150822	0.726373	0.429416	0.0483705	0.086214
FBgn0011710	IB_vs_OC_A32	-0.21533	0.74675	-0.766842	0.00107953	-0.27244
FBgn0011715	IB_vs_OC_A32	0.0670062	0.847817	-0.150887	0.395822	-0.462485
FBgn0011723	IB_vs_OC_A32	0.169987	0.89999	-0.950445	0.0699329	-0.70448
FBgn0011725	IB_vs_OC_A32	0.273839	0.635733	0.725209	0.0173293	0.22494
FBgn0011726	IB_vs_OC_A32	0.143836	0.592356	-0.0806676	0.662275	-0.0116378
FBgn0011737	IB_vs_OC_A32	-0.274049	0.51871	-0.0189767	0.963999	0.191092
FBgn0011739	IB_vs_OC_A32	0.454838	0.276835	0.766219	0.00590393	-0.680274
FBgn0011740	IB_vs_OC_A32	1.65841	0.00609843	2.44023	2.75247e-08	0.684566
FBgn0011741	IB_vs_OC_A32	-0.12339	0.708504	-0.312217	0.0654646	-0.162079
FBgn0011742	IB_vs_OC_A32	0.713773	0.175116	1.19636	3.77274e-05	0.128774
FBgn0011743	IB_vs_OC_A32	1.52076	0.302907	-1.17755	0.2609	-0.87561
FBgn0011745	IB_vs_OC_A32	1.07604	0.0102357	1.31932	1.29219e-06	0.362889
FBgn0011746	IB_vs_OC_A32	-0.239654	0.947079	-3.21216	0.106598	1.39154
FBgn0011747	IB_vs_OC_A32	-0.37047	0.295296	-0.562286	0.000762253	0.219581
FBgn0011754	IB_vs_OC_A32	0.401196	0.363656	0.811003	0.0327757	0.250878
FBgn0011758	IB_vs_OC_A32	-0.653515	0.420786	-0.594466	0.421028	0.110289
FBgn0011760	IB_vs_OC_A32	-0.20155	0.751601	-0.523196	0.0016354	-0.400266
FBgn0011761	IB_vs_OC_A32	1.6819	0.01587	1.96107	3.24328e-11	1.0342
FBgn0011762	IB_vs_OC_A32	0.416344	0.0842202	0.33267	0.0699411	0.117261
FBgn0011763	IB_vs_OC_A32	-0.663716	0.00321442	-0.484897	0.0164481	0.257642
FBgn0011766	IB_vs_OC_A32	0.153658	0.747683	0.266137	0.429197	-0.674511
FBgn0011768	IB_vs_OC_A32	0.209983	0.57633	0.467247	0.003663	0.412211
FBgn0011769	IB_vs_OC_A32	0.378703	0.549557	0.87789	0.022019	0.0809469
FBgn0011770	IB_vs_OC_A32	0.527078	0.0606963	0.627047	0.000674853	0.0999759
FBgn0011771	IB_vs_OC_A32	0.548098	0.566573	-0.432584	0.50313	-0.342918
FBgn0011774	IB_vs_OC_A32	1.11774	0.00685427	1.3439	0.000234424	0.382805
FBgn0011785	IB_vs_OC_A32	-0.6224	0.0506117	-0.751312	6.12112e-05	-0.601291
FBgn0011787	IB_vs_OC_A32	0.809689	0.0124106	0.997585	2.36492e-06	-0.177191
FBgn0011802	IB_vs_OC_A32	0.193505	0.739316	0.559228	0.0772534	0.230936
FBgn0011817	IB_vs_OC_A32	-0.0415305	0.965412	-0.641477	0.00180578	-0.831179
FBgn0011818	IB_vs_OC_A32	0.15062	0.735322	0.705398	0.000503091	1.04473
FBgn0011824	IB_vs_OC_A32	0.251829	0.265862	0.10206	0.576281	-0.192689
FBgn0011826	IB_vs_OC_A32	0.47697	0.60921	0.98098	0.0450263	-0.438095
FBgn0011828	IB_vs_OC_A32	0.390595	0.848333	-0.98382	0.500019	-0.440701
FBgn0011829	IB_vs_OC_A32	0.00991808	0.99605	-0.734986	0.497087	1.11073
FBgn0011836	IB_vs_OC_A32	-0.25253	0.309197	-0.399419	0.00941698	-0.217324
FBgn0011837	IB_vs_OC_A32	-0.417915	0.315988	-0.253818	0.459031	-0.324087
FBgn0012034	IB_vs_OC_A32	1.35925	0.0442825	1.91209	4.20159e-06	0.420547
FBgn0012036	IB_vs_OC_A32	0.51776	0.425423	0.769112	0.0492668	1.2061
FBgn0012037	IB_vs_OC_A32	-1.25493	0.261161	-2.49612	1.54923e-05	0.267772
FBgn0012051	IB_vs_OC_A32	-0.183283	0.675259	-0.570223	0.0178161	0.284853
FBgn0012058	IB_vs_OC_A32	0.627562	0.0553825	0.728354	0.00567722	-0.643715
FBgn0012344	IB_vs_OC_A32	-1.65574	0.0856202	-2.92914	0.0220301	1.22699
FBgn0013263	IB_vs_OC_A32	0.123438	0.790834	0.0646023	0.850953	0.217064
FBgn0013269	IB_vs_OC_A32	0.169212	0.553407	-0.0580031	0.74814	-0.338502
FBgn0013272	IB_vs_OC_A32	-1.3003	0.31161	-1.65028	0.0437028	1.32611
FBgn0013275	IB_vs_OC_A32	1.14349	0.187384	1.14982	0.145907	1.622
FBgn0013276	IB_vs_OC_A32	0.904222	0.283428	0.948031	0.215788	0.245559
FBgn0013277	IB_vs_OC_A32	2.16564	0.0442508	2.20428	0.000173647	1.52179
FBgn0013278	IB_vs_OC_A32	1.19516	0.194905	1.71933	0.0251012	0.272861
FBgn0013279	IB_vs_OC_A32	1.22783	0.289552	1.67158	0.0659526	-0.298455
FBgn0013303	IB_vs_OC_A32	0.0106815	0.982394	0.081287	0.797484	0.114271
FBgn0013305	IB_vs_OC_A32	-0.268993	0.133972	-0.167918	0.322978	0.778405
FBgn0013325	IB_vs_OC_A32	-0.23572	0.452384	-0.200444	0.286176	0.403272
FBgn0013334	IB_vs_OC_A32	-0.0992187	0.833337	-0.335033	0.0255891	-0.471679
FBgn0013342	IB_vs_OC_A32	0.444221	0.63436	-0.0245443	0.978506	-1.12322
FBgn0013343	IB_vs_OC_A32	-0.0106701	0.988801	-0.281382	0.0855683	-0.960665
FBgn0013347	IB_vs_OC_A32	-0.107336	0.849663	-0.628454	0.00274131	-0.311988
FBgn0013432	IB_vs_OC_A32	-0.0922246	0.750036	-0.00908328	0.970073	-0.154295
FBgn0013435	IB_vs_OC_A32	0.247873	0.397733	0.32393	0.0839755	-0.129534
FBgn0013469	IB_vs_OC_A32	-0.0497324	0.961806	-0.246524	0.682823	-0.416443
FBgn0013531	IB_vs_OC_A32	0.298572	0.440034	0.453796	0.135391	0.0586493
FBgn0013548	IB_vs_OC_A32	1.08639	0.000341201	1.2712	2.45921e-07	-0.387544
FBgn0013563	IB_vs_OC_A32	0.811508	0.0974467	1.12663	0.000118603	0.44806
FBgn0013576	IB_vs_OC_A32	0.935448	0.0848825	1.45672	1.65058e-05	0.300556
FBgn0013672	IB_vs_OC_A32	0.0932869	0.80462	0.170449	0.54961	2.59478
FBgn0013673	IB_vs_OC_A32	0.206217	0.717769	0.160307	0.732299	0.843797
FBgn0013674	IB_vs_OC_A32	0.392032	0.146661	0.436733	0.157636	1.46871
FBgn0013675	IB_vs_OC_A32	0.813135	0.00303509	0.791332	0.00931059	1.48285
FBgn0013676	IB_vs_OC_A32	0.529111	0.110518	0.670593	0.0851622	1.64816
FBgn0013678	IB_vs_OC_A32	0.459253	0.2285	0.601864	0.151975	2.65483
FBgn0013679	IB_vs_OC_A32	0.341774	0.322268	0.334057	0.326552	1.61879
FBgn0013680	IB_vs_OC_A32	0.0226175	0.973588	-0.0265911	0.932746	0.647393
FBgn0013681	IB_vs_OC_A32	0.661135	0.0682937	0.810123	0.042131	2.41144
FBgn0013683	IB_vs_OC_A32	-0.353973	0.437048	-0.35079	0.400955	1.07024
FBgn0013684	IB_vs_OC_A32	0.102517	0.799312	0.263641	0.41753	1.87147
FBgn0013685	IB_vs_OC_A32	-0.0012853	0.99877	-0.127003	0.696065	0.2464
FBgn0013686	IB_vs_OC_A32	0.725677	0.0305716	0.550702	0.13115	1.11309
FBgn0013688	IB_vs_OC_A32	0.458544	0.494845	0.635133	0.174641	2.14746
FBgn0013696	IB_vs_OC_A32	0.848331	0.626632	2.42209	0.125566	4.32554
FBgn0013709	IB_vs_OC_A32	-1.03267	0.883367	1.04356	0.618626	3.85139
FBgn0013717	IB_vs_OC_A32	-0.381978	0.318088	-0.662913	0.000516377	-0.597946
FBgn0013718	IB_vs_OC_A32	-0.232421	0.612188	0.0608795	0.851049	0.168777
FBgn0013720	IB_vs_OC_A32	-0.560528	0.00303682	-0.48079	0.00872528	0.289404
FBgn0013725	IB_vs_OC_A32	-0.548057	0.418116	-1.03445	0.00462018	-0.601026
FBgn0013726	IB_vs_OC_A32	-0.437368	0.527656	-1.07663	0.000690042	-0.718428
FBgn0013732	IB_vs_OC_A32	-0.422099	0.499975	-0.0442404	0.936	0.0385728
FBgn0013733	IB_vs_OC_A32	-0.514136	0.195532	-0.439497	0.0605034	-0.348784
FBgn0013746	IB_vs_OC_A32	0.20112	0.676336	-0.212865	0.19395	-0.497325
FBgn0013749	IB_vs_OC_A32	0.125233	0.68174	0.151282	0.548087	0.393978
FBgn0013750	IB_vs_OC_A32	-0.199739	0.688565	0.0939732	0.797279	0.304689
FBgn0013753	IB_vs_OC_A32	0.0191872	0.953638	-0.0596437	0.789319	-0.246981
FBgn0013755	IB_vs_OC_A32	-0.275688	0.601815	-0.25057	0.48683	-0.249323
FBgn0013756	IB_vs_OC_A32	-0.722269	0.0693906	-0.880038	0.000127369	-0.928494
FBgn0013759	IB_vs_OC_A32	0.134894	0.862271	0.699031	0.0207403	0.102309
FBgn0013762	IB_vs_OC_A32	0.770558	0.0909578	0.55828	0.263377	0.589117
FBgn0013763	IB_vs_OC_A32	-0.626401	0.0809776	-0.967728	3.74829e-05	0.0723566
FBgn0013764	IB_vs_OC_A32	-0.245433	0.37961	-0.172629	0.48562	-0.484331
FBgn0013765	IB_vs_OC_A32	-0.351142	0.213453	-0.239332	0.17962	-0.361244
FBgn0013767	IB_vs_OC_A32	0.157477	0.890981	-0.480964	0.27571	-0.608176
FBgn0013770	IB_vs_OC_A32	-1.17683	1.37342e-09	-0.899346	2.47997e-05	1.48269
FBgn0013771	IB_vs_OC_A32	4.0581	0.00167415	4.99911	0.000230791	1.60457
FBgn0013773	IB_vs_OC_A32	-0.533138	0.320613	-0.0237257	0.958423	0.870759
FBgn0013799	IB_vs_OC_A32	-0.263486	0.659888	0.0299405	0.953238	-0.234518
FBgn0013810	IB_vs_OC_A32	-0.859657	0.00378366	-0.658386	0.0254013	0.117282
FBgn0013811	IB_vs_OC_A32	-1.37695	0.11005	-2.58424	0.00183748	-0.0732058
FBgn0013953	IB_vs_OC_A32	1.02395	0.531449	-0.580712	0.607147	0.218316
FBgn0013954	IB_vs_OC_A32	0.133744	0.631972	-0.124045	0.419318	-0.205282
FBgn0013981	IB_vs_OC_A32	-0.104318	0.874004	-0.717469	0.027592	0.00613971
FBgn0013983	IB_vs_OC_A32	0.586946	0.47946	-0.234211	0.768886	-0.0505422
FBgn0013987	IB_vs_OC_A32	-0.00268662	0.99605	0.328202	0.180118	0.372565
FBgn0013995	IB_vs_OC_A32	1.79596	0.0489965	2.5845	3.26282e-06	0.581928
FBgn0013997	IB_vs_OC_A32	0.417929	0.277699	1.01593	0.000145737	0.800854
FBgn0014006	IB_vs_OC_A32	0.823091	0.0411058	1.16457	6.12112e-05	-0.0404803
FBgn0014007	IB_vs_OC_A32	-0.876762	0.0367563	-0.381067	0.173275	1.41795
FBgn0014009	IB_vs_OC_A32	0.0521576	0.924503	-0.30499	0.0894568	-0.0464185
FBgn0014010	IB_vs_OC_A32	0.0776797	0.816938	0.228038	0.271322	0.0228206
FBgn0014011	IB_vs_OC_A32	-0.0256446	0.9478	-0.0251665	0.921592	-0.0498562
FBgn0014018	IB_vs_OC_A32	0.164822	0.584418	0.385333	0.0289277	-0.0550013
FBgn0014020	IB_vs_OC_A32	0.144137	0.771323	-0.2153	0.235583	-0.264945
FBgn0014022	IB_vs_OC_A32	0.144504	0.778677	-0.221209	0.31174	-0.714466
FBgn0014023	IB_vs_OC_A32	0.570445	0.594328	-0.705343	0.351271	-0.380544
FBgn0014024	IB_vs_OC_A32	1.04774	0.00811741	1.42903	8.71223e-06	-0.185102
FBgn0014026	IB_vs_OC_A32	0.0325081	0.922079	-0.0823733	0.618028	0.0252387
FBgn0014028	IB_vs_OC_A32	-0.108886	0.789964	0.026493	0.925711	-0.174993
FBgn0014029	IB_vs_OC_A32	-0.202419	0.748551	-0.780264	0.00213348	-0.752136
FBgn0014031	IB_vs_OC_A32	0.0590847	0.937375	-0.0841931	0.900985	-0.0423056
FBgn0014032	IB_vs_OC_A32	0.0551758	0.880806	-0.0120141	0.960786	-0.0509321
FBgn0014033	IB_vs_OC_A32	-0.114444	0.948342	-1.02345	0.336435	-0.19381
FBgn0014037	IB_vs_OC_A32	-0.236997	0.619553	-0.140709	0.465551	-0.9391
FBgn0014075	IB_vs_OC_A32	0.293652	0.648944	1.06006	0.00246772	0.776911
FBgn0014092	IB_vs_OC_A32	0.251785	0.33231	0.13996	0.501739	-0.126621
FBgn0014127	IB_vs_OC_A32	0.0625792	0.847819	0.018131	0.950139	0.0337448
FBgn0014133	IB_vs_OC_A32	0.690241	0.363225	1.20907	0.00271873	-0.419165
FBgn0014135	IB_vs_OC_A32	-0.396825	0.867233	-2.50225	0.133248	-0.423188
FBgn0014141	IB_vs_OC_A32	0.0451898	0.927879	0.178859	0.570188	0.208957
FBgn0014143	IB_vs_OC_A32	0.050086	0.964754	-0.652161	0.0885191	-0.864964
FBgn0014163	IB_vs_OC_A32	0.0376224	0.980687	-1.08395	0.0227896	-1.59294
FBgn0014179	IB_vs_OC_A32	0.760095	0.603721	-0.613672	0.517984	-0.878964
FBgn0014184	IB_vs_OC_A32	-0.0715517	0.929614	-0.708907	0.0165981	-0.152871
FBgn0014189	IB_vs_OC_A32	-0.0890076	0.876835	-0.612564	0.00157051	-0.276998
FBgn0014269	IB_vs_OC_A32	-0.42373	0.153621	-0.643178	0.0006133	-0.257
FBgn0014340	IB_vs_OC_A32	-0.495154	0.0999069	-0.481189	0.0361071	-0.135038
FBgn0014342	IB_vs_OC_A32	-0.0119139	0.988801	-0.377277	0.285727	0.265582
FBgn0014343	IB_vs_OC_A32	0.544973	0.706402	-0.549241	0.517279	-0.672268
FBgn0014366	IB_vs_OC_A32	-0.000819981	0.998771	-0.387687	0.0139807	-0.43861
FBgn0014368	IB_vs_OC_A32	0.0953793	0.940092	0.00860169	0.994399	-0.732413
FBgn0014380	IB_vs_OC_A32	1.27758	0.25951	-0.00497989	0.996485	-0.388776
FBgn0014388	IB_vs_OC_A32	1.19927	0.401934	-0.354263	0.722255	-0.891606
FBgn0014391	IB_vs_OC_A32	0.0290683	0.948116	-0.162389	0.432339	0.113506
FBgn0014395	IB_vs_OC_A32	0.601231	0.192807	0.566604	0.246135	-0.263163
FBgn0014411	IB_vs_OC_A32	-0.606108	0.0343797	-0.535569	0.0564292	-0.385921
FBgn0014417	IB_vs_OC_A32	0.841955	0.284576	1.54942	0.00649192	0.320533
FBgn0014427	IB_vs_OC_A32	1.04269	0.0644808	1.41802	2.55505e-06	-0.00890502
FBgn0014455	IB_vs_OC_A32	0.901451	0.0813722	1.3837	1.61134e-08	0.426453
FBgn0014469	IB_vs_OC_A32	0.0112962	0.988867	0.508637	0.107071	0.452199
FBgn0014857	IB_vs_OC_A32	0.190031	0.676907	-0.2516	0.225051	-0.371037
FBgn0014861	IB_vs_OC_A32	0.590856	0.123554	0.721758	0.0153552	0.116879
FBgn0014863	IB_vs_OC_A32	-1.23474	0.171369	-1.85779	0.0072163	-0.560138
FBgn0014868	IB_vs_OC_A32	-0.40755	0.105857	-0.467848	0.00398552	0.345183
FBgn0014869	IB_vs_OC_A32	0.474542	0.443669	0.888562	0.00117325	0.291687
FBgn0014870	IB_vs_OC_A32	-0.133044	0.816122	-0.437908	0.00431536	-0.430824
FBgn0014877	IB_vs_OC_A32	0.501247	0.0888202	0.535251	0.0478623	0.202928
FBgn0014879	IB_vs_OC_A32	0.0392251	0.961864	-0.56089	0.00939702	-0.612581
FBgn0014906	IB_vs_OC_A32	0.247917	0.696552	0.781801	0.00945103	1.01286
FBgn0014930	IB_vs_OC_A32	0.594098	0.0829598	0.843128	0.00037691	0.62381
FBgn0014931	IB_vs_OC_A32	0.154071	0.832712	0.581387	0.1213	0.24122
FBgn0014949	IB_vs_OC_A32	-0.0299155	0.983775	-1.64666	0.0229725	-0.298513
FBgn0015000	IB_vs_OC_A32	1.31651	0.000767052	1.30091	0.00301974	0.262805
FBgn0015019	IB_vs_OC_A32	0.563145	0.0904217	0.860794	2.71529e-06	0.191815
FBgn0015024	IB_vs_OC_A32	-0.230566	0.785776	-0.777568	0.00392146	-0.595547
FBgn0015025	IB_vs_OC_A32	0.529853	0.259416	0.315796	0.492506	0.112758
FBgn0015031	IB_vs_OC_A32	-0.0508422	0.923277	-0.401407	0.0444651	-0.243652
FBgn0015036	IB_vs_OC_A32	0.378699	0.412426	0.760731	0.0466331	0.360762
FBgn0015040	IB_vs_OC_A32	2.49437	0.00810099	2.70192	0.00313189	2.24492
FBgn0015075	IB_vs_OC_A32	0.340007	0.196369	0.453697	0.055396	-0.0298111
FBgn0015218	IB_vs_OC_A32	0.741515	0.168735	1.30536	1.49285e-06	0.267747
FBgn0015221	IB_vs_OC_A32	-0.590914	0.0225069	-0.581272	0.00197514	0.293902
FBgn0015222	IB_vs_OC_A32	-0.482011	0.0679646	-0.516205	0.00589447	0.434947
FBgn0015229	IB_vs_OC_A32	1.74066	0.0729031	2.53151	0.000169386	0.115775
FBgn0015239	IB_vs_OC_A32	1.41789	0.0558994	2.12265	1.05754e-05	0.349409
FBgn0015240	IB_vs_OC_A32	0.983659	0.050831	0.864943	0.0824002	-0.235532
FBgn0015245	IB_vs_OC_A32	1.70368	0.0111386	2.27756	8.42582e-08	0.213074
FBgn0015247	IB_vs_OC_A32	0.320012	0.436359	0.592936	0.00266635	0.18878
FBgn0015268	IB_vs_OC_A32	-0.812959	0.0326801	-0.455809	0.00615853	0.306187
FBgn0015269	IB_vs_OC_A32	0.0498884	0.931679	0.32639	0.22766	0.149464
FBgn0015270	IB_vs_OC_A32	0.893288	0.33231	-0.125639	0.900018	-0.220415
FBgn0015271	IB_vs_OC_A32	0.53912	0.0982251	0.362145	0.199539	-0.203548
FBgn0015277	IB_vs_OC_A32	0.597988	0.705247	-0.963403	0.294638	-0.865452
FBgn0015278	IB_vs_OC_A32	-0.113565	0.750626	0.108061	0.702153	0.157525
FBgn0015279	IB_vs_OC_A32	0.78731	0.0997109	1.27133	0.000362196	0.113991
FBgn0015282	IB_vs_OC_A32	-0.0732496	0.846936	-0.051316	0.81371	0.535381
FBgn0015283	IB_vs_OC_A32	0.71499	0.00944427	0.685306	0.00645349	0.281071
FBgn0015286	IB_vs_OC_A32	0.675436	0.0618413	1.04786	5.54116e-07	0.531073
FBgn0015288	IB_vs_OC_A32	-0.271586	0.402224	-0.279276	0.0621134	0.0476364
FBgn0015295	IB_vs_OC_A32	1.24306	0.00258827	1.52532	1.19084e-06	0.0769013
FBgn0015296	IB_vs_OC_A32	0.618847	0.0633954	0.471482	0.188103	-0.201903
FBgn0015298	IB_vs_OC_A32	0.0269149	0.953638	0.135678	0.597124	-0.00128127
FBgn0015299	IB_vs_OC_A32	0.623523	0.210871	0.254897	0.535064	0.737458
FBgn0015316	IB_vs_OC_A32	0.908299	0.383925	-0.160776	0.846644	-0.329316
FBgn0015320	IB_vs_OC_A32	-0.173443	0.713489	-0.451838	0.00603108	-0.0562683
FBgn0015321	IB_vs_OC_A32	-0.119617	0.748551	0.127261	0.573257	0.121315
FBgn0015331	IB_vs_OC_A32	-0.184755	0.526088	-0.352323	0.0198939	-0.454555
FBgn0015338	IB_vs_OC_A32	0.260347	0.338882	0.457564	0.0199597	0.573217
FBgn0015351	IB_vs_OC_A32	0.503638	0.304601	0.197909	0.666982	0.0296546
FBgn0015359	IB_vs_OC_A32	0.715396	0.0532688	1.01109	8.90828e-05	-0.17439
FBgn0015360	IB_vs_OC_A32	-0.822105	0.0320197	-0.434659	0.205861	0.572475
FBgn0015371	IB_vs_OC_A32	0.485002	0.179853	0.760309	0.000350818	-0.359131
FBgn0015372	IB_vs_OC_A32	-0.0980362	0.845988	0.209733	0.548162	-0.0414114
FBgn0015376	IB_vs_OC_A32	1.38223	0.0288906	1.24491	0.0816605	0.0108926
FBgn0015379	IB_vs_OC_A32	0.208047	0.418116	0.205414	0.250429	0.0501248
FBgn0015380	IB_vs_OC_A32	0.697043	0.653688	-0.421998	0.659097	0.356978
FBgn0015391	IB_vs_OC_A32	-0.431887	0.253245	-0.526137	0.00463689	-0.69346
FBgn0015396	IB_vs_OC_A32	0.191541	0.792133	-0.130032	0.81859	0.154142
FBgn0015399	IB_vs_OC_A32	-1.17618	0.0295574	-1.38588	0.00269044	0.843817
FBgn0015400	IB_vs_OC_A32	-0.598219	0.647741	-0.77066	0.550341	0.453881
FBgn0015402	IB_vs_OC_A32	0.389323	0.206707	0.59594	0.0131376	-0.244417
FBgn0015477	IB_vs_OC_A32	-0.627535	0.0545463	-0.452193	0.167281	0.0112254
FBgn0015509	IB_vs_OC_A32	-0.118341	0.713237	-0.268444	0.0678124	-0.323773
FBgn0015513	IB_vs_OC_A32	-0.0226256	0.987837	-0.695171	0.467141	0.0719397
FBgn0015520	IB_vs_OC_A32	-0.392185	0.089614	-0.364319	0.0880224	-0.0453837
FBgn0015521	IB_vs_OC_A32	-0.202529	0.480782	-0.1784	0.371467	0.60191
FBgn0015522	IB_vs_OC_A32	2.39758	0.0314957	3.17524	0.000160836	0.228737
FBgn0015527	IB_vs_OC_A32	-0.23253	0.321468	-0.429867	0.000955493	-0.448748
FBgn0015543	IB_vs_OC_A32	-0.470887	0.321468	-0.546525	0.32016	0.774776
FBgn0015544	IB_vs_OC_A32	0.560391	0.166213	0.868092	0.00379071	-0.0432951
FBgn0015546	IB_vs_OC_A32	0.719975	0.00265356	0.865029	1.07118e-07	0.213578
FBgn0015550	IB_vs_OC_A32	-1.17046	0.285428	-1.84582	0.0319542	-0.386694
FBgn0015553	IB_vs_OC_A32	1.29684	0.025835	1.74794	4.47859e-05	0.0499586
FBgn0015558	IB_vs_OC_A32	-1.74461	0.0496322	-2.59357	3.26282e-06	-0.0266397
FBgn0015568	IB_vs_OC_A32	-0.25108	0.636589	0.083806	0.8228	0.26889
FBgn0015569	IB_vs_OC_A32	2.87434	1.62467e-06	3.56033	5.96641e-16	0.494299
FBgn0015570	IB_vs_OC_A32	0.825359	0.309651	0.0168127	0.973153	-0.82231
FBgn0015571	IB_vs_OC_A32	0.79463	0.242368	1.13932	0.00175398	0.185595
FBgn0015572	IB_vs_OC_A32	0.0428013	0.969097	0.0278096	0.983776	1.55217
FBgn0015574	IB_vs_OC_A32	-0.564596	0.514425	-1.20945	0.0458872	-0.563256
FBgn0015575	IB_vs_OC_A32	0.377341	0.708106	-0.308663	0.738715	-0.492807
FBgn0015582	IB_vs_OC_A32	0.934705	0.0216182	1.30028	6.82187e-07	0.263503
FBgn0015589	IB_vs_OC_A32	0.719092	0.371056	1.30893	0.00155236	-0.0548254
FBgn0015591	IB_vs_OC_A32	-0.516499	0.432783	-0.190353	0.801658	0.194077
FBgn0015600	IB_vs_OC_A32	0.433318	0.346193	0.400628	0.279474	-0.376587
FBgn0015602	IB_vs_OC_A32	-0.214666	0.333533	-0.253252	0.193768	-0.05209
FBgn0015609	IB_vs_OC_A32	-0.231608	0.92033	-2.11105	0.13697	0.617109
FBgn0015614	IB_vs_OC_A32	1.16614	0.132457	1.75305	6.2253e-05	0.362798
FBgn0015615	IB_vs_OC_A32	1.09987	0.000716379	1.40239	8.36538e-08	-0.150622
FBgn0015618	IB_vs_OC_A32	0.564808	0.62366	-0.658761	0.324822	-0.788382
FBgn0015621	IB_vs_OC_A32	0.376711	0.277671	0.433226	0.127463	0.0291526
FBgn0015622	IB_vs_OC_A32	0.60552	0.161183	1.1004	4.41943e-05	0.305214
FBgn0015623	IB_vs_OC_A32	-1.01758	1.88309e-05	-0.808067	0.00203743	0.622119
FBgn0015625	IB_vs_OC_A32	-0.36164	0.269739	-0.563447	5.37164e-05	-0.394053
FBgn0015663	IB_vs_OC_A32	-0.0239743	0.963584	0.255295	0.489042	0.711045
FBgn0015664	IB_vs_OC_A32	-0.059214	0.892882	-0.397924	0.00674727	-0.389221
FBgn0015714	IB_vs_OC_A32	-3.76633	8.77349e-06	-4.50401	3.43823e-06	-0.709078
FBgn0015721	IB_vs_OC_A32	0.463283	0.782397	-1.10973	0.215891	-0.319398
FBgn0015737	IB_vs_OC_A32	-0.64077	0.00146191	-0.217189	0.199749	0.655407
FBgn0015754	IB_vs_OC_A32	-0.142354	0.590913	-0.00222067	0.993208	0.349405
FBgn0015756	IB_vs_OC_A32	0.00648803	0.987714	-0.0864592	0.637626	0.188395
FBgn0015765	IB_vs_OC_A32	2.09534	0.0163074	2.74487	1.22801e-10	0.2564
FBgn0015772	IB_vs_OC_A32	0.268831	0.54164	0.522483	0.229683	0.276501
FBgn0015773	IB_vs_OC_A32	-0.579007	0.748947	-1.36268	0.160835	0.883834
FBgn0015774	IB_vs_OC_A32	0.13957	0.963584	-1.16275	0.460461	1.07918
FBgn0015776	IB_vs_OC_A32	0.564863	0.530382	1.33824	0.000392681	1.12374
FBgn0015777	IB_vs_OC_A32	1.35799	0.351685	-0.370797	0.752932	1.18903
FBgn0015778	IB_vs_OC_A32	0.0880432	0.874004	0.34597	0.132871	-0.597776
FBgn0015781	IB_vs_OC_A32	1.2799	0.0340543	1.74563	3.86856e-06	0.0236307
FBgn0015789	IB_vs_OC_A32	-0.150322	0.709642	-0.306063	0.095649	-0.240534
FBgn0015790	IB_vs_OC_A32	-0.0211008	0.95447	-0.0850319	0.56875	-0.300218
FBgn0015791	IB_vs_OC_A32	0.141296	0.605875	0.263867	0.147802	-0.000580335
FBgn0015793	IB_vs_OC_A32	0.223491	0.802128	-0.0673633	0.942396	0.467027
FBgn0015794	IB_vs_OC_A32	1.30162	0.0392705	1.88318	1.79848e-07	0.594604
FBgn0015795	IB_vs_OC_A32	0.917198	3.30758e-05	0.970213	9.78406e-05	0.261798
FBgn0015797	IB_vs_OC_A32	0.682662	0.0227374	0.891099	0.00554957	0.112771
FBgn0015799	IB_vs_OC_A32	1.01806	0.0702944	1.49626	4.61173e-05	0.00368419
FBgn0015801	IB_vs_OC_A32	0.571953	0.637782	1.39994	0.00737243	0.589206
FBgn0015803	IB_vs_OC_A32	-0.606506	0.0941803	-0.835464	0.000190473	-0.0787415
FBgn0015805	IB_vs_OC_A32	-0.1115	0.899873	-0.874353	0.000607382	-0.692189
FBgn0015808	IB_vs_OC_A32	0.803507	0.37879	-0.102429	0.912956	-0.0216799
FBgn0015818	IB_vs_OC_A32	-0.0774817	0.831602	-0.325461	0.0286563	-0.343182
FBgn0015828	IB_vs_OC_A32	0.435232	0.0970511	0.585697	0.000321189	-0.00465804
FBgn0015829	IB_vs_OC_A32	0.125564	0.720505	-0.122697	0.576001	-0.170894
FBgn0015831	IB_vs_OC_A32	-0.450746	0.62366	-1.442	0.0155893	-0.17229
FBgn0015834	IB_vs_OC_A32	0.0719336	0.832335	-0.107519	0.532936	-0.0911538
FBgn0015838	IB_vs_OC_A32	0.298378	0.501756	0.88769	0.000420803	0.556415
FBgn0015903	IB_vs_OC_A32	-0.0937841	0.886639	0.236366	0.398589	-0.1492
FBgn0015905	IB_vs_OC_A32	0.539834	0.116078	0.811351	0.000322669	0.188965
FBgn0015919	IB_vs_OC_A32	1.59921	0.176137	-0.612387	0.492506	-0.555511
FBgn0015924	IB_vs_OC_A32	1.27576	0.162983	2.03037	0.000336675	0.833164
FBgn0015925	IB_vs_OC_A32	-0.117029	0.650327	-0.147946	0.368524	-0.140798
FBgn0015926	IB_vs_OC_A32	-0.563308	0.162989	-0.396659	0.294604	-0.196908
FBgn0015929	IB_vs_OC_A32	1.098	0.000839565	1.12725	7.57718e-05	-0.0645914
FBgn0015946	IB_vs_OC_A32	-0.941308	0.403097	-1.16239	0.357085	0.311214
FBgn0015949	IB_vs_OC_A32	-0.331307	0.504084	-0.570561	0.0603306	-0.449212
FBgn0016034	IB_vs_OC_A32	-0.257351	0.493265	-0.0707788	0.84716	-0.325378
FBgn0016036	IB_vs_OC_A32	0.740263	0.61353	1.41183	0.288083	0.201378
FBgn0016038	IB_vs_OC_A32	0.560573	0.246638	0.987576	0.0022014	0.573163
FBgn0016041	IB_vs_OC_A32	0.296568	0.175894	0.334625	0.0358004	0.22436
FBgn0016053	IB_vs_OC_A32	0.957817	0.118306	1.6571	7.39328e-06	1.14371
FBgn0016054	IB_vs_OC_A32	-0.208493	0.789031	-0.82011	0.111014	0.309118
FBgn0016059	IB_vs_OC_A32	-0.00181924	0.99799	0.569148	0.0157949	0.8182
FBgn0016061	IB_vs_OC_A32	-0.379823	0.818353	-1.55723	0.191625	0.188586
FBgn0016070	IB_vs_OC_A32	0.245087	0.832349	0.773646	0.0932263	-0.029938
FBgn0016075	IB_vs_OC_A32	1.48949	0.412137	-1.94344	0.41575	-1.22931
FBgn0016076	IB_vs_OC_A32	-0.0845423	0.94569	0.0628257	0.951413	-0.0594401
FBgn0016078	IB_vs_OC_A32	-0.0613866	0.909252	0.179574	0.462355	0.449501
FBgn0016081	IB_vs_OC_A32	-0.780102	0.00794683	-0.798223	0.000672923	-0.0198103
FBgn0016119	IB_vs_OC_A32	-0.000668091	0.998771	-0.187645	0.317959	-0.23107
FBgn0016120	IB_vs_OC_A32	0.19107	0.52402	0.0102087	0.96396	-0.247156
FBgn0016122	IB_vs_OC_A32	-1.00061	0.0025709	-1.10434	2.84048e-06	0.815836
FBgn0016123	IB_vs_OC_A32	-0.682225	0.655127	-1.35605	0.280367	-0.23996
FBgn0016126	IB_vs_OC_A32	0.926127	0.0346015	1.43559	6.85546e-07	0.625596
FBgn0016131	IB_vs_OC_A32	-0.394512	0.227607	-0.164587	0.628455	-0.0177157
FBgn0016641	IB_vs_OC_A32	-0.0846091	0.912222	0.424431	0.273428	0.127077
FBgn0016650	IB_vs_OC_A32	-1.23597	0.0682592	-0.785253	0.282026	0.372612
FBgn0016672	IB_vs_OC_A32	1.33138	0.00392154	1.7744	1.26538e-06	0.112698
FBgn0016684	IB_vs_OC_A32	0.621128	0.192279	0.249372	0.601948	-0.557303
FBgn0016685	IB_vs_OC_A32	-0.0216499	0.944495	-0.157658	0.304028	-0.237562
FBgn0016687	IB_vs_OC_A32	0.553836	0.163131	0.577926	0.0096785	0.429592
FBgn0016691	IB_vs_OC_A32	0.145427	0.74512	-0.183603	0.354727	-0.12148
FBgn0016693	IB_vs_OC_A32	0.433782	0.32387	0.756524	0.00422874	-0.0142919
FBgn0016694	IB_vs_OC_A32	1.19072	0.117863	1.80734	6.5596e-06	0.532275
FBgn0016696	IB_vs_OC_A32	0.345517	0.477418	0.556477	0.0386496	-0.459616
FBgn0016697	IB_vs_OC_A32	0.0769629	0.854118	-0.0548603	0.8228	0.116199
FBgn0016698	IB_vs_OC_A32	0.374253	0.200924	0.517494	0.014009	-0.0757
FBgn0016701	IB_vs_OC_A32	0.412965	0.104926	0.630358	0.00137647	0.117028
FBgn0016715	IB_vs_OC_A32	1.21128	0.0541758	0.980868	0.222775	0.361414
FBgn0016726	IB_vs_OC_A32	-0.161587	0.510911	-0.121246	0.532627	0.646174
FBgn0016754	IB_vs_OC_A32	0.35682	0.627274	0.257778	0.720353	-0.851997
FBgn0016756	IB_vs_OC_A32	-0.290474	0.626632	-0.659414	0.000206317	-0.598384
FBgn0016762	IB_vs_OC_A32	0.739315	0.514937	-0.433906	0.493135	-0.847887
FBgn0016794	IB_vs_OC_A32	1.05015	0.00278723	1.31275	0.00016241	0.0934996
FBgn0016797	IB_vs_OC_A32	-0.416262	0.670151	-0.697336	0.366285	1.26757
FBgn0016917	IB_vs_OC_A32	-0.559138	0.090071	-0.338445	0.28934	0.128481
FBgn0016920	IB_vs_OC_A32	-1.51478	0.0424794	-2.02763	0.0114291	0.666401
FBgn0016926	IB_vs_OC_A32	0.18336	0.86561	-0.465734	0.550392	0.0547993
FBgn0016930	IB_vs_OC_A32	-0.395722	0.252443	-0.508152	0.00370247	0.142556
FBgn0016970	IB_vs_OC_A32	0.794639	0.335773	1.3433	0.0194278	0.267124
FBgn0016974	IB_vs_OC_A32	0.413769	0.61226	0.935195	0.0362551	-0.207884
FBgn0016977	IB_vs_OC_A32	-1.29541	0.00665883	-1.36841	5.10369e-05	-1.21091
FBgn0016978	IB_vs_OC_A32	-0.164363	0.411344	-0.160185	0.26945	-0.197261
FBgn0016983	IB_vs_OC_A32	-0.237443	0.298673	-0.331764	0.00905469	-0.163155
FBgn0016984	IB_vs_OC_A32	0.489612	0.192301	0.591889	0.0689768	-0.400218
FBgn0017414	IB_vs_OC_A32	0.782983	0.0792414	1.17282	8.40798e-05	0.393024
FBgn0017418	IB_vs_OC_A32	-0.475398	0.231273	-0.577438	0.00573007	-0.664413
FBgn0017429	IB_vs_OC_A32	0.41437	0.387477	0.27963	0.558287	-0.0322261
FBgn0017430	IB_vs_OC_A32	0.0460687	0.877909	-0.02844	0.886776	-0.0179852
FBgn0017448	IB_vs_OC_A32	0.834859	0.300056	1.37308	0.00325229	0.528849
FBgn0017457	IB_vs_OC_A32	0.0459697	0.943601	-0.462831	0.0131673	-0.501424
FBgn0017482	IB_vs_OC_A32	1.05459	0.398107	-0.686834	0.526563	0.390827
FBgn0017545	IB_vs_OC_A32	0.169397	0.565332	-0.0318425	0.871116	0.134858
FBgn0017550	IB_vs_OC_A32	-0.334124	0.0619513	-0.272752	0.0997041	-0.283238
FBgn0017551	IB_vs_OC_A32	1.60419	0.00535014	2.03078	2.58658e-07	0.352889
FBgn0017558	IB_vs_OC_A32	-0.300934	0.347453	-0.136568	0.697576	-0.165326
FBgn0017561	IB_vs_OC_A32	2.16658	0.0226445	3.03255	9.5311e-06	0.459357
FBgn0017566	IB_vs_OC_A32	-0.065227	0.84199	-0.0306162	0.888335	-0.107236
FBgn0017567	IB_vs_OC_A32	0.28572	0.311468	0.190915	0.301013	-0.0130343
FBgn0017572	IB_vs_OC_A32	0.0830356	0.809401	-0.104222	0.544102	-0.23582
FBgn0017577	IB_vs_OC_A32	0.470853	0.0941803	0.389839	0.137622	0.309756
FBgn0017578	IB_vs_OC_A32	-0.0066092	0.994813	-0.700046	0.0169244	-0.47872
FBgn0017579	IB_vs_OC_A32	0.0260183	0.948329	-0.0555726	0.779885	0.189385
FBgn0017581	IB_vs_OC_A32	-0.0371783	0.945658	-0.0849159	0.622858	-0.439314
FBgn0017590	IB_vs_OC_A32	-0.634755	0.599122	-0.806303	0.536325	-0.0653343
FBgn0019624	IB_vs_OC_A32	0.187939	0.454966	0.0486324	0.797272	-0.236563
FBgn0019637	IB_vs_OC_A32	-0.0782022	0.820876	-0.299035	0.0326655	-0.597666
FBgn0019644	IB_vs_OC_A32	0.157897	0.670151	-0.0808695	0.689464	-0.248379
FBgn0019650	IB_vs_OC_A32	0.121569	0.90639	-0.608585	0.378819	-0.0710302
FBgn0019660	IB_vs_OC_A32	-0.31817	0.80007	-0.919897	0.248364	0.597276
FBgn0019661	IB_vs_OC_A32	-0.367944	0.599924	-0.736662	0.0467738	0.0508332
FBgn0019662	IB_vs_OC_A32	-0.277954	0.622721	0.184537	0.597032	0.163301
FBgn0019686	IB_vs_OC_A32	1.06189	0.0357724	1.55508	1.06466e-09	0.389697
FBgn0019830	IB_vs_OC_A32	-0.103066	0.774611	-0.232827	0.1847	-0.0127701
FBgn0019890	IB_vs_OC_A32	-0.362068	0.64282	-0.924197	0.00456158	-0.667908
FBgn0019925	IB_vs_OC_A32	-0.152783	0.859824	0.510672	0.216391	1.0072
FBgn0019932	IB_vs_OC_A32	-0.245818	0.668297	0.0324676	0.945316	0.407352
FBgn0019936	IB_vs_OC_A32	-0.342354	0.146715	-0.219076	0.224149	0.526259
FBgn0019938	IB_vs_OC_A32	0.742276	0.110518	0.905159	0.0790233	0.321789
FBgn0019949	IB_vs_OC_A32	-0.18779	0.471196	-0.314602	0.0555662	-0.313378
FBgn0019952	IB_vs_OC_A32	0.628149	0.618782	-0.247857	0.824708	-0.185223
FBgn0019957	IB_vs_OC_A32	0.0869615	0.82772	-0.210183	0.240566	-0.395284
FBgn0019960	IB_vs_OC_A32	0.301779	0.051597	0.276457	0.04144	-0.122409
FBgn0019968	IB_vs_OC_A32	-0.189206	0.896026	-1.00646	0.19345	-0.381839
FBgn0019972	IB_vs_OC_A32	0.0913953	0.814266	-0.108202	0.529092	-0.0918174
FBgn0019982	IB_vs_OC_A32	0.0549273	0.943455	0.467138	0.124919	0.104514
FBgn0019985	IB_vs_OC_A32	-1.22901	1.78372e-05	-0.982662	0.0019314	0.819412
FBgn0019990	IB_vs_OC_A32	-0.627331	0.0953571	-0.424995	0.275951	-0.0918638
FBgn0020018	IB_vs_OC_A32	-0.135971	0.809401	0.100466	0.80529	-0.0630278
FBgn0020224	IB_vs_OC_A32	-0.521155	0.118166	-0.282895	0.350559	0.211003
FBgn0020235	IB_vs_OC_A32	0.397957	0.267171	0.490969	0.00564055	0.0390445
FBgn0020236	IB_vs_OC_A32	0.967114	0.00190508	1.24744	2.02615e-05	0.173529
FBgn0020238	IB_vs_OC_A32	-0.283485	0.670266	-0.866512	0.00323158	-0.530586
FBgn0020248	IB_vs_OC_A32	3.17502	0.000835274	4.07656	2.62771e-07	1.06517
FBgn0020249	IB_vs_OC_A32	-0.057967	0.90605	0.2319	0.271413	0.450649
FBgn0020251	IB_vs_OC_A32	-0.738113	0.172757	-0.895365	0.0316413	1.24754
FBgn0020255	IB_vs_OC_A32	0.0144035	0.970724	-0.188558	0.209152	-0.155662
FBgn0020257	IB_vs_OC_A32	-0.931514	0.0888838	-1.23513	0.00108188	0.126321
FBgn0020261	IB_vs_OC_A32	-0.122281	0.797619	0.136608	0.631009	-0.266523
FBgn0020270	IB_vs_OC_A32	0.0285266	0.933783	0.0341248	0.86878	0.142962
FBgn0020272	IB_vs_OC_A32	1.22453	0.000778806	1.44867	5.89767e-06	0.196025
FBgn0020278	IB_vs_OC_A32	-0.628015	0.0227573	-0.393861	0.152878	-0.260847
FBgn0020279	IB_vs_OC_A32	-0.668991	0.288223	-1.08782	0.000283186	-1.21309
FBgn0020294	IB_vs_OC_A32	1.57121	0.115584	0.102599	0.9056	-0.719939
FBgn0020299	IB_vs_OC_A32	0.161892	0.94652	-1.57402	0.141763	-0.771083
FBgn0020300	IB_vs_OC_A32	-1.10113	0.00903819	-1.07517	0.011409	0.588433
FBgn0020304	IB_vs_OC_A32	-0.166735	0.487556	-0.184079	0.371664	-0.252436
FBgn0020305	IB_vs_OC_A32	0.0101946	0.976781	-0.0670472	0.72234	-0.257508
FBgn0020306	IB_vs_OC_A32	-0.400206	0.33231	-0.200361	0.391933	-0.557085
FBgn0020307	IB_vs_OC_A32	0.462451	0.74539	-0.373153	0.695455	-0.194514
FBgn0020309	IB_vs_OC_A32	1.43351	0.0234417	2.09458	1.58893e-08	-0.0737022
FBgn0020312	IB_vs_OC_A32	0.296575	0.565293	0.531048	0.228808	0.68567
FBgn0020369	IB_vs_OC_A32	0.199651	0.475256	0.178786	0.328422	0.187244
FBgn0020370	IB_vs_OC_A32	0.115614	0.739382	0.218129	0.279637	-0.0633297
FBgn0020371	IB_vs_OC_A32	-0.59694	0.475378	-0.910124	0.223639	-0.875386
FBgn0020372	IB_vs_OC_A32	-1.18881	0.12766	-1.72817	0.0374718	0.345558
FBgn0020377	IB_vs_OC_A32	-0.539246	0.667395	-1.2504	0.0375476	0.425585
FBgn0020378	IB_vs_OC_A32	1.86237	0.131139	0.947787	0.329651	-1.30656
FBgn0020379	IB_vs_OC_A32	0.952185	0.307438	1.64981	0.00252296	0.111741
FBgn0020381	IB_vs_OC_A32	-0.0202763	0.972612	0.185109	0.551508	0.12889
FBgn0020385	IB_vs_OC_A32	-0.128195	0.728129	-0.449927	0.00581616	-0.504884
FBgn0020386	IB_vs_OC_A32	-0.522863	0.244669	-0.167251	0.644663	0.264078
FBgn0020388	IB_vs_OC_A32	-0.66485	7.05853e-05	-0.606806	3.02624e-05	0.101831
FBgn0020389	IB_vs_OC_A32	0.93194	0.305283	0.109109	0.914369	-0.498822
FBgn0020391	IB_vs_OC_A32	-0.137676	0.869469	-0.724898	0.23865	0.250435
FBgn0020392	IB_vs_OC_A32	0.0192801	0.976095	0.240763	0.301101	0.216025
FBgn0020407	IB_vs_OC_A32	-0.247244	0.32296	-0.147064	0.532683	-0.024294
FBgn0020412	IB_vs_OC_A32	-0.21527	0.717769	0.115658	0.783633	-0.100093
FBgn0020414	IB_vs_OC_A32	-0.475179	0.283307	-0.323196	0.519747	0.544823
FBgn0020415	IB_vs_OC_A32	0.256567	0.435192	0.198817	0.46523	0.546765
FBgn0020429	IB_vs_OC_A32	-1.01882	0.187065	-0.772896	0.416571	0.270957
FBgn0020440	IB_vs_OC_A32	-0.22595	0.521887	0.109516	0.779458	0.0843923
FBgn0020443	IB_vs_OC_A32	1.1392	0.00623207	1.63305	8.8483e-08	0.104698
FBgn0020445	IB_vs_OC_A32	1.81802	0.0597549	2.64543	4.63321e-05	0.214698
FBgn0020493	IB_vs_OC_A32	3.1303	0.000190567	3.85401	1.69578e-09	0.118036
FBgn0020496	IB_vs_OC_A32	-0.408093	0.652912	-1.13835	0.00244733	-0.652985
FBgn0020497	IB_vs_OC_A32	-0.26915	0.298797	-0.398562	0.000639614	-0.121588
FBgn0020503	IB_vs_OC_A32	0.429247	0.517412	1.05105	3.08572e-05	-0.206738
FBgn0020510	IB_vs_OC_A32	-0.246113	0.245831	-0.0757383	0.703891	-0.06471
FBgn0020513	IB_vs_OC_A32	1.40821	0.00507794	1.96511	4.14394e-11	0.25953
FBgn0020521	IB_vs_OC_A32	-0.910081	0.455928	-1.12752	0.222305	0.433233
FBgn0020545	IB_vs_OC_A32	-0.21238	0.681841	0.0953903	0.762054	-0.00586179
FBgn0020546	IB_vs_OC_A32	-1.28059	0.459171	-2.65023	0.00374683	0.144957
FBgn0020556	IB_vs_OC_A32	-0.539749	0.767008	-1.72391	0.0466933	-0.324027
FBgn0020616	IB_vs_OC_A32	0.518341	0.660497	-0.702427	0.245994	-0.557347
FBgn0020618	IB_vs_OC_A32	-0.15675	0.545493	-0.155855	0.331862	0.0423043
FBgn0020620	IB_vs_OC_A32	-0.437971	0.122688	-0.254271	0.387324	-0.001808
FBgn0020621	IB_vs_OC_A32	0.24337	0.656213	0.59763	0.0475882	0.255229
FBgn0020622	IB_vs_OC_A32	1.62847	2.92445e-05	2.19586	2.09441e-12	0.642908
FBgn0020626	IB_vs_OC_A32	0.190535	0.805012	0.619103	0.13064	-0.0470465
FBgn0020633	IB_vs_OC_A32	0.0156705	0.979455	-0.413409	0.00371075	-0.579434
FBgn0020637	IB_vs_OC_A32	-0.61653	0.50906	-1.96091	0.431911	-2.26293
FBgn0020647	IB_vs_OC_A32	0.773823	0.0249777	1.12566	4.09008e-05	0.0788283
FBgn0020653	IB_vs_OC_A32	0.694413	0.206194	1.13155	6.95814e-05	0.153603
FBgn0020655	IB_vs_OC_A32	-0.090633	0.777603	0.0649791	0.79343	-0.044673
FBgn0020660	IB_vs_OC_A32	-0.0661746	0.889077	-0.410071	0.00711106	0.00557521
FBgn0020762	IB_vs_OC_A32	0.617029	0.583539	0.279031	0.728918	-0.107764
FBgn0020764	IB_vs_OC_A32	0.753448	0.107401	0.530596	0.190307	-0.275625
FBgn0020767	IB_vs_OC_A32	0.53804	0.359755	0.965085	0.00938123	0.332385
FBgn0020887	IB_vs_OC_A32	0.470928	0.404091	0.237157	0.608705	-0.640818
FBgn0020908	IB_vs_OC_A32	0.660934	0.31754	0.888744	0.0335829	0.674476
FBgn0020909	IB_vs_OC_A32	0.0253973	0.951468	-0.0146277	0.959983	-0.117428
FBgn0020910	IB_vs_OC_A32	-0.151233	0.584418	-0.165092	0.279637	0.0688687
FBgn0020912	IB_vs_OC_A32	0.723115	0.58203	-0.312594	0.715877	-0.33614
FBgn0020930	IB_vs_OC_A32	-0.563717	0.0836515	-0.148731	0.565246	0.694655
FBgn0021750	IB_vs_OC_A32	0.461704	0.546813	0.912631	0.0294817	0.176994
FBgn0021760	IB_vs_OC_A32	0.0482638	0.922474	0.289847	0.248605	0.0321386
FBgn0021761	IB_vs_OC_A32	0.216346	0.771353	0.633992	0.0330428	0.320459
FBgn0021764	IB_vs_OC_A32	-1.87524	2.43407e-06	-1.59918	4.29708e-08	1.6782
FBgn0021765	IB_vs_OC_A32	0.687386	0.0310784	0.710245	0.000768008	0.0792351
FBgn0021768	IB_vs_OC_A32	0.543194	0.14128	0.518063	0.0468606	0.685697
FBgn0021776	IB_vs_OC_A32	-0.0603122	0.971764	-1.12079	0.022037	-0.985122
FBgn0021795	IB_vs_OC_A32	0.781828	0.174893	0.652535	0.253359	0.42289
FBgn0021796	IB_vs_OC_A32	0.525497	0.185915	0.530515	0.259408	0.179915
FBgn0021800	IB_vs_OC_A32	0.0605721	0.944495	0.419086	0.298296	-0.302931
FBgn0021814	IB_vs_OC_A32	0.37905	0.184541	0.120909	0.661439	-0.0389936
FBgn0021825	IB_vs_OC_A32	0.0151956	0.963534	-0.101667	0.555891	-0.281498
FBgn0021847	IB_vs_OC_A32	0.390722	0.378863	0.19004	0.679386	0.132571
FBgn0021856	IB_vs_OC_A32	0.00244067	0.994877	-0.103136	0.567708	-0.13416
FBgn0021872	IB_vs_OC_A32	0.525071	0.0644651	0.749867	0.000140263	0.259804
FBgn0021874	IB_vs_OC_A32	0.753333	0.499264	-0.735306	0.340565	-0.537165
FBgn0021875	IB_vs_OC_A32	1.21848	0.231926	-0.148859	0.885901	-0.303675
FBgn0021895	IB_vs_OC_A32	-0.117462	0.734222	-0.17262	0.339535	-0.0348334
FBgn0021906	IB_vs_OC_A32	0.144911	0.66812	0.0193348	0.93013	-0.0651011
FBgn0021944	IB_vs_OC_A32	0.8058	0.0730934	0.716218	0.131906	0.0779374
FBgn0021967	IB_vs_OC_A32	0.0710762	0.85517	-0.109892	0.595985	-0.138912
FBgn0021979	IB_vs_OC_A32	-0.145126	0.747157	-0.528044	0.000524446	-0.682642
FBgn0021995	IB_vs_OC_A32	-0.0727023	0.914769	-0.582233	0.00279957	-0.559354
FBgn0022023	IB_vs_OC_A32	0.0736807	0.791969	-0.109525	0.477847	-0.46656
FBgn0022027	IB_vs_OC_A32	0.208247	0.452023	0.173372	0.421123	0.127813
FBgn0022029	IB_vs_OC_A32	-0.304818	0.177509	-0.14989	0.510006	0.0179269
FBgn0022069	IB_vs_OC_A32	-0.12251	0.879113	-0.774809	0.000183393	-0.330112
FBgn0022097	IB_vs_OC_A32	0.97324	0.0252962	1.33366	9.63994e-07	0.652838
FBgn0022153	IB_vs_OC_A32	0.774088	0.145145	0.877734	0.0605375	0.528096
FBgn0022160	IB_vs_OC_A32	-0.8253	0.204762	-1.48032	0.00707907	-0.721825
FBgn0022213	IB_vs_OC_A32	0.96692	0.0391732	1.40182	3.84055e-06	0.414326
FBgn0022224	IB_vs_OC_A32	-0.0332921	0.943208	-0.30039	0.142991	0.322202
FBgn0022238	IB_vs_OC_A32	-0.102043	0.909232	-0.647236	0.0241462	-0.519285
FBgn0022288	IB_vs_OC_A32	0.0540988	0.844231	0.0727627	0.716721	-0.0133898
FBgn0022338	IB_vs_OC_A32	0.283631	0.493272	0.489198	0.00514524	0.376152
FBgn0022343	IB_vs_OC_A32	1.03898	0.00914397	1.12004	0.00836987	-0.067154
FBgn0022344	IB_vs_OC_A32	1.44952	0.0107249	1.44046	0.00946421	0.340049
FBgn0022349	IB_vs_OC_A32	0.714618	0.0492164	0.676562	0.0734342	-0.167198
FBgn0022359	IB_vs_OC_A32	0.416165	0.294231	0.337741	0.145978	-0.606298
FBgn0022361	IB_vs_OC_A32	0.136493	0.730355	0.0264062	0.929716	0.288489
FBgn0022382	IB_vs_OC_A32	1.28026	0.146164	1.91951	0.000320103	0.252601
FBgn0022699	IB_vs_OC_A32	-0.31481	0.276772	-0.415671	0.02592	-0.405573
FBgn0022702	IB_vs_OC_A32	0.290898	0.788786	0.991753	0.0431538	0.693668
FBgn0022709	IB_vs_OC_A32	-0.29597	0.489416	-0.0629366	0.858022	0.0273072
FBgn0022710	IB_vs_OC_A32	-0.6828	0.137823	-0.270365	0.447321	0.576927
FBgn0022724	IB_vs_OC_A32	0.509077	0.359936	0.906608	0.00851535	0.0784682
FBgn0022740	IB_vs_OC_A32	-0.069007	0.961167	-0.355756	0.642116	-0.723456
FBgn0022764	IB_vs_OC_A32	0.0692723	0.865852	0.251654	0.233082	-0.260105
FBgn0022768	IB_vs_OC_A32	0.235853	0.553628	0.461254	0.0534231	-0.404679
FBgn0022786	IB_vs_OC_A32	0.945782	0.275453	1.49595	0.00573397	0.091095
FBgn0022787	IB_vs_OC_A32	0.159089	0.666102	0.0589602	0.861532	-0.204037
FBgn0022800	IB_vs_OC_A32	0.176669	0.938956	-1.54931	0.245266	-0.381098
FBgn0022893	IB_vs_OC_A32	-0.832066	0.367297	-1.71311	0.000992478	-0.137779
FBgn0022935	IB_vs_OC_A32	2.40616	0.000206385	2.69101	5.85535e-07	0.174216
FBgn0022936	IB_vs_OC_A32	0.51218	0.226555	0.806639	0.00146596	0.0278982
FBgn0022942	IB_vs_OC_A32	-0.175349	0.647162	-0.464798	0.00125576	-0.39728
FBgn0022943	IB_vs_OC_A32	0.0457609	0.909232	-0.0946305	0.682519	-0.0457285
FBgn0022959	IB_vs_OC_A32	0.143671	0.657742	0.12238	0.513597	-0.118601
FBgn0022960	IB_vs_OC_A32	0.46224	0.315821	0.848642	0.00900999	0.102885
FBgn0022981	IB_vs_OC_A32	-0.778586	1.09814e-05	-0.496379	0.0110143	1.2125
FBgn0022984	IB_vs_OC_A32	0.0863779	0.851985	-0.18989	0.285727	0.0476322
FBgn0022985	IB_vs_OC_A32	-0.136546	0.527107	0.0351415	0.830991	-0.194352
FBgn0022986	IB_vs_OC_A32	0.0284648	0.970426	-0.364658	0.0942864	-0.52477
FBgn0022987	IB_vs_OC_A32	-0.492399	0.282623	-0.738506	0.000302428	-0.550392
FBgn0023000	IB_vs_OC_A32	-0.331476	0.145082	-0.197097	0.40762	0.952501
FBgn0023001	IB_vs_OC_A32	-0.038311	0.983775	-1.21117	0.0570508	-0.72621
FBgn0023023	IB_vs_OC_A32	-0.475342	0.131789	-0.53649	0.0891873	-0.0655578
FBgn0023081	IB_vs_OC_A32	-0.302322	0.531777	0.0481834	0.905836	0.138279
FBgn0023083	IB_vs_OC_A32	0.985544	0.200673	1.75422	3.75128e-05	0.417128
FBgn0023090	IB_vs_OC_A32	0.236372	0.757507	0.625813	0.343174	0.159777
FBgn0023094	IB_vs_OC_A32	1.20247	0.187471	1.80147	0.000798888	0.295061
FBgn0023095	IB_vs_OC_A32	0.299398	0.81027	0.981735	0.316517	1.87575
FBgn0023097	IB_vs_OC_A32	0.430118	0.250436	0.708889	0.0829132	0.106665
FBgn0023129	IB_vs_OC_A32	0.278279	0.107939	0.323093	0.035398	-0.0732572
FBgn0023130	IB_vs_OC_A32	-0.244173	0.605875	0.18571	0.604542	-0.178204
FBgn0023143	IB_vs_OC_A32	0.671397	0.0263144	0.882613	6.12112e-05	-0.117797
FBgn0023167	IB_vs_OC_A32	0.244416	0.230685	0.146651	0.332346	-0.426425
FBgn0023169	IB_vs_OC_A32	-0.0109951	0.987811	0.349373	0.25957	0.157171
FBgn0023170	IB_vs_OC_A32	-0.39023	0.182421	-0.213532	0.302634	1.05444
FBgn0023171	IB_vs_OC_A32	0.265966	0.386968	0.32083	0.101484	-0.0493864
FBgn0023172	IB_vs_OC_A32	0.525846	0.345611	0.760965	0.129388	-0.232936
FBgn0023174	IB_vs_OC_A32	0.0737272	0.842302	-0.0241999	0.904372	-0.11311
FBgn0023175	IB_vs_OC_A32	-0.0604431	0.861621	-0.0633569	0.767285	0.03764
FBgn0023177	IB_vs_OC_A32	-0.262219	0.55893	-0.690229	1.49584e-05	-0.350431
FBgn0023180	IB_vs_OC_A32	0.327193	0.330134	0.12958	0.726714	0.0274959
FBgn0023181	IB_vs_OC_A32	1.37481	0.0157783	1.56703	0.00308226	0.379687
FBgn0023212	IB_vs_OC_A32	-0.420807	0.0465651	-0.370009	0.0163384	-0.181687
FBgn0023213	IB_vs_OC_A32	0.311161	0.444751	0.607207	0.00243865	0.174586
FBgn0023214	IB_vs_OC_A32	0.722483	0.62366	-1.05124	0.161841	-0.726763
FBgn0023215	IB_vs_OC_A32	-0.0631668	0.951012	0.322059	0.482358	-1.18689
FBgn0023216	IB_vs_OC_A32	-0.328396	0.647619	0.0830172	0.868331	0.102365
FBgn0023388	IB_vs_OC_A32	0.105437	0.908939	-0.386169	0.552736	0.0888015
FBgn0023395	IB_vs_OC_A32	1.07334	0.00769146	1.41346	3.83666e-05	0.379077
FBgn0023407	IB_vs_OC_A32	-0.279164	0.348077	-0.17976	0.517725	-0.0615097
FBgn0023416	IB_vs_OC_A32	-0.819787	0.376599	-1.20138	0.0873842	0.0215066
FBgn0023441	IB_vs_OC_A32	1.07058	0.0226274	1.61539	1.02126e-14	0.319764
FBgn0023458	IB_vs_OC_A32	0.605946	0.386926	1.20896	0.00141887	0.285791
FBgn0023477	IB_vs_OC_A32	0.607912	0.342374	0.966709	0.00287066	0.52708
FBgn0023479	IB_vs_OC_A32	0.556025	0.523392	-0.455734	0.464693	-0.204446
FBgn0023506	IB_vs_OC_A32	0.0647156	0.927542	0.360487	0.349404	-0.185014
FBgn0023507	IB_vs_OC_A32	1.28089	3.85336e-08	1.14848	3.77352e-09	-0.437673
FBgn0023508	IB_vs_OC_A32	1.453	0.0107824	2.02533	3.04651e-08	-0.123356
FBgn0023509	IB_vs_OC_A32	-0.486808	0.0179021	-0.54709	0.000253239	-0.512453
FBgn0023510	IB_vs_OC_A32	-0.0630447	0.933215	-0.0548085	0.931763	0.097728
FBgn0023511	IB_vs_OC_A32	-0.510726	0.0157132	-0.274518	0.137343	0.857863
FBgn0023512	IB_vs_OC_A32	0.69171	0.0327134	0.954608	7.88002e-07	0.276925
FBgn0023513	IB_vs_OC_A32	-0.173786	0.578391	-0.249624	0.209152	-0.0807115
FBgn0023514	IB_vs_OC_A32	-0.344546	0.0977847	-0.298599	0.0878443	-0.116241
FBgn0023515	IB_vs_OC_A32	1.35286	0.0300524	1.82291	2.51457e-06	-0.158171
FBgn0023516	IB_vs_OC_A32	0.729314	0.0496322	0.855614	0.0140909	0.123337
FBgn0023517	IB_vs_OC_A32	-0.0203902	0.961806	0.0342597	0.888479	0.0114868
FBgn0023518	IB_vs_OC_A32	-0.175745	0.687002	0.0753826	0.815889	-0.375412
FBgn0023519	IB_vs_OC_A32	0.0125954	0.976349	-0.000462643	0.999493	-0.219567
FBgn0023520	IB_vs_OC_A32	-0.187724	0.74675	0.0797532	0.841613	0.230448
FBgn0023521	IB_vs_OC_A32	-0.0425217	0.915648	-0.00456784	0.987042	-0.199607
FBgn0023522	IB_vs_OC_A32	-0.0971886	0.792133	-0.212643	0.260201	-0.30112
FBgn0023523	IB_vs_OC_A32	0.5735	0.628533	0.487507	0.608756	-1.52483
FBgn0023525	IB_vs_OC_A32	1.17994	0.28486	0.464005	0.753727	0.0446283
FBgn0023526	IB_vs_OC_A32	0.651331	0.137823	1.0465	4.19968e-05	-0.308574
FBgn0023527	IB_vs_OC_A32	0.485915	0.0923262	0.657086	0.00109722	0.283909
FBgn0023528	IB_vs_OC_A32	-0.602837	0.0982482	-0.693285	0.00727451	-0.459716
FBgn0023529	IB_vs_OC_A32	0.453257	0.234754	0.883641	0.00119225	0.215099
FBgn0023530	IB_vs_OC_A32	0.393259	0.518676	0.858701	0.0173891	0.67577
FBgn0023531	IB_vs_OC_A32	-0.213903	0.725284	-0.0575681	0.861314	-0.607795
FBgn0023535	IB_vs_OC_A32	-1.78707	0.000168926	-2.73359	9.25518e-06	0.314182
FBgn0023536	IB_vs_OC_A32	0.423182	0.50046	0.834006	0.0493834	0.228451
FBgn0023537	IB_vs_OC_A32	3.00556	0.00293893	3.62171	2.80654e-07	0.803185
FBgn0023540	IB_vs_OC_A32	0.608097	0.470061	0.413552	0.637146	0.203628
FBgn0023541	IB_vs_OC_A32	0.220946	0.911761	-0.496602	0.674513	-0.86266
FBgn0023542	IB_vs_OC_A32	0.651309	0.171413	0.361249	0.527399	-0.136201
FBgn0023545	IB_vs_OC_A32	-0.686333	0.0928458	-0.257775	0.340465	1.17701
FBgn0023549	IB_vs_OC_A32	1.41689	0.0592318	2.12014	4.88164e-08	0.127327
FBgn0024150	IB_vs_OC_A32	-1.15347	0.0665511	-1.52976	0.00077541	0.0171159
FBgn0024177	IB_vs_OC_A32	1.04965	0.32568	1.81846	0.00739811	0.849559
FBgn0024179	IB_vs_OC_A32	1.18578	0.146149	1.86378	3.24785e-05	0.470324
FBgn0024183	IB_vs_OC_A32	-0.391146	0.654065	-1.21026	0.000114261	-0.178192
FBgn0024184	IB_vs_OC_A32	-0.397556	0.708679	-0.415955	0.650082	-0.285177
FBgn0024187	IB_vs_OC_A32	0.512168	0.0972781	0.726138	0.042955	0.210755
FBgn0024188	IB_vs_OC_A32	-0.0508255	0.886047	-0.187257	0.304315	-0.318568
FBgn0024191	IB_vs_OC_A32	-0.189679	0.426722	-0.151661	0.477185	-0.47116
FBgn0024194	IB_vs_OC_A32	0.120535	0.898176	-0.203935	0.768616	1.19849
FBgn0024196	IB_vs_OC_A32	0.0692279	0.836321	-0.0378558	0.881737	0.0639735
FBgn0024222	IB_vs_OC_A32	0.39611	0.571935	0.87469	0.00276987	0.484725
FBgn0024227	IB_vs_OC_A32	0.217039	0.482159	-0.0500523	0.82657	-0.302516
FBgn0024230	IB_vs_OC_A32	-0.0827174	0.940248	-0.419777	0.527821	0.746689
FBgn0024232	IB_vs_OC_A32	1.47497	0.524834	-4.36907	0.0598685	0.622521
FBgn0024234	IB_vs_OC_A32	-0.411742	0.806208	-1.23719	0.161599	0.488728
FBgn0024236	IB_vs_OC_A32	0.23418	0.557996	0.842311	0.000701406	0.917938
FBgn0024238	IB_vs_OC_A32	0.616627	0.424083	1.15874	0.00122789	0.334446
FBgn0024244	IB_vs_OC_A32	0.698773	0.695235	-0.551112	0.586444	-0.271439
FBgn0024245	IB_vs_OC_A32	-0.503174	0.263236	-0.596309	0.0640604	0.917872
FBgn0024248	IB_vs_OC_A32	0.0593408	0.889077	0.208256	0.464693	-0.0465199
FBgn0024250	IB_vs_OC_A32	-0.275066	0.765628	-0.612025	0.0488002	-0.522498
FBgn0024251	IB_vs_OC_A32	0.0724552	0.958538	0.141658	0.919183	0.920136
FBgn0024273	IB_vs_OC_A32	0.81344	0.0501344	1.18745	0.000408884	-0.104922
FBgn0024277	IB_vs_OC_A32	-0.916292	0.00840421	-0.796455	0.00218471	-0.271163
FBgn0024285	IB_vs_OC_A32	-0.0737017	0.905678	-0.602845	0.000764073	-0.640785
FBgn0024289	IB_vs_OC_A32	1.33317	0.583775	-3.78382	0.108375	-0.0326982
FBgn0024291	IB_vs_OC_A32	0.788886	0.00347949	1.10057	6.97277e-09	0.385933
FBgn0024314	IB_vs_OC_A32	0.384246	0.170034	0.487475	0.00311627	-0.0984779
FBgn0024315	IB_vs_OC_A32	1.43171	0.0410109	2.13692	5.38784e-07	0.492854
FBgn0024320	IB_vs_OC_A32	-0.664357	0.00746695	-0.351125	0.145456	1.2539
FBgn0024321	IB_vs_OC_A32	0.833183	0.220792	0.157922	0.768886	-0.568904
FBgn0024326	IB_vs_OC_A32	0.46367	0.146715	0.780725	0.00131805	0.263164
FBgn0024329	IB_vs_OC_A32	0.178186	0.714572	0.479406	0.0574259	-0.21736
FBgn0024330	IB_vs_OC_A32	-0.199932	0.488746	-0.295012	0.0478623	-0.382356
FBgn0024352	IB_vs_OC_A32	1.16956	6.78162e-05	1.35721	9.98165e-06	0.051004
FBgn0024360	IB_vs_OC_A32	1.25195	0.0295389	1.59612	0.00170689	0.617979
FBgn0024361	IB_vs_OC_A32	0.989701	0.365107	-0.307508	0.794251	-0.862725
FBgn0024362	IB_vs_OC_A32	-0.0265142	0.955051	0.246914	0.268907	-0.188952
FBgn0024364	IB_vs_OC_A32	-0.353715	0.174893	-0.247596	0.32847	-0.735823
FBgn0024365	IB_vs_OC_A32	-0.91058	5.22274e-05	-0.615832	0.00735709	0.673901
FBgn0024366	IB_vs_OC_A32	-0.166999	0.82772	-0.175809	0.726279	0.0423069
FBgn0024371	IB_vs_OC_A32	0.869845	0.106554	0.403991	0.514648	-0.262382
FBgn0024432	IB_vs_OC_A32	-0.0106169	0.985117	-0.301944	0.0390309	-0.353218
FBgn0024491	IB_vs_OC_A32	0.18958	0.54538	-0.148053	0.405448	-0.314241
FBgn0024509	IB_vs_OC_A32	-1.24735	2.25672e-05	-1.08323	4.04737e-12	0.146441
FBgn0024510	IB_vs_OC_A32	-0.390945	0.0925111	-0.368741	0.0603558	-0.218662
FBgn0024542	IB_vs_OC_A32	-0.173655	0.597445	-0.405341	0.0437915	-0.346135
FBgn0024555	IB_vs_OC_A32	-0.426844	0.385589	-0.71915	0.000439955	-0.307323
FBgn0024556	IB_vs_OC_A32	0.200238	0.535667	0.246435	0.132245	-0.146866
FBgn0024558	IB_vs_OC_A32	0.0183635	0.975526	0.234672	0.367049	0.228594
FBgn0024689	IB_vs_OC_A32	-0.0648796	0.864865	-0.219408	0.293899	-0.46588
FBgn0024698	IB_vs_OC_A32	-0.331737	0.170968	-0.323565	0.106995	0.174824
FBgn0024728	IB_vs_OC_A32	-0.486544	0.0492972	-0.429365	0.00904539	0.23808
FBgn0024732	IB_vs_OC_A32	-0.30136	0.477991	-0.43628	0.0712286	-0.356956
FBgn0024733	IB_vs_OC_A32	0.0272175	0.947428	-0.126515	0.486824	0.281794
FBgn0024734	IB_vs_OC_A32	-0.596566	0.123043	-0.31376	0.416855	0.649537
FBgn0024754	IB_vs_OC_A32	0.298094	0.443682	-0.0195985	0.935318	-0.331477
FBgn0024804	IB_vs_OC_A32	0.0381467	0.939091	-0.212845	0.20094	-0.110896
FBgn0024806	IB_vs_OC_A32	-0.136902	0.822702	0.307727	0.385406	0.344347
FBgn0024807	IB_vs_OC_A32	-0.344342	0.424993	-0.580011	0.0109219	-0.353169
FBgn0024811	IB_vs_OC_A32	0.0941862	0.813677	-0.0104068	0.968363	0.255687
FBgn0024814	IB_vs_OC_A32	0.154729	0.682018	-0.165798	0.309908	-0.350135
FBgn0024833	IB_vs_OC_A32	-0.26187	0.345024	-0.273619	0.260475	-0.133157
FBgn0024841	IB_vs_OC_A32	1.10367	0.00128142	1.31115	1.67618e-08	-0.40657
FBgn0024846	IB_vs_OC_A32	1.32484	0.0796699	1.84202	0.000376405	0.350772
FBgn0024887	IB_vs_OC_A32	-0.102419	0.823512	-0.535907	0.00443464	-0.379841
FBgn0024889	IB_vs_OC_A32	0.749343	0.266212	1.21611	0.0003348	0.213178
FBgn0024909	IB_vs_OC_A32	-0.116382	0.745098	0.0214483	0.950653	-0.159297
FBgn0024912	IB_vs_OC_A32	-0.0912823	0.846564	-0.458781	0.0499814	-0.135192
FBgn0024913	IB_vs_OC_A32	0.0883495	0.94408	-0.358985	0.717357	0.715821
FBgn0024920	IB_vs_OC_A32	0.605293	0.0973841	0.749607	0.00490166	0.455809
FBgn0024921	IB_vs_OC_A32	-0.625443	0.0163692	-0.570516	0.00615655	0.319072
FBgn0024941	IB_vs_OC_A32	0.170133	0.885292	-0.401092	0.546544	-0.676502
FBgn0024943	IB_vs_OC_A32	-0.256439	0.877012	-1.1131	0.374109	-1.4732
FBgn0024944	IB_vs_OC_A32	-0.196051	0.90605	-0.633651	0.585284	-0.0930357
FBgn0024945	IB_vs_OC_A32	-0.0333214	0.929466	-0.140181	0.473496	-0.191017
FBgn0024947	IB_vs_OC_A32	-1.20264	6.8843e-07	-1.09837	3.59922e-06	1.23815
FBgn0024956	IB_vs_OC_A32	1.07143	0.020152	1.42391	0.000483568	0.0773222
FBgn0024957	IB_vs_OC_A32	0.870718	0.355807	1.35876	0.0087864	0.369387
FBgn0024958	IB_vs_OC_A32	-1.54501	0.0424657	-2.63916	1.43056e-33	-0.647323
FBgn0024973	IB_vs_OC_A32	0.170967	0.587496	0.244228	0.23131	-0.293098
FBgn0024975	IB_vs_OC_A32	0.670258	0.0892483	0.500246	0.224065	0.0547114
FBgn0024983	IB_vs_OC_A32	-0.618703	0.00258827	-0.356779	0.0987381	0.681917
FBgn0024984	IB_vs_OC_A32	0.116153	0.748551	-0.138219	0.463108	-0.340874
FBgn0024985	IB_vs_OC_A32	0.883275	0.0577511	1.07711	0.0233942	-0.161723
FBgn0024986	IB_vs_OC_A32	0.0517814	0.890309	0.0374088	0.892804	-0.251151
FBgn0024987	IB_vs_OC_A32	-0.682238	0.217421	-1.16744	0.000365812	-0.856962
FBgn0024989	IB_vs_OC_A32	-2.3871	8.17782e-07	-2.13196	0.00115167	2.5075
FBgn0024991	IB_vs_OC_A32	1.30541	0.161377	1.96381	0.000452895	0.28879
FBgn0024992	IB_vs_OC_A32	0.0361004	0.952055	0.194389	0.55932	-0.0118294
FBgn0024993	IB_vs_OC_A32	0.997255	0.0176627	1.13603	0.012173	0.162588
FBgn0024994	IB_vs_OC_A32	1.55295	0.108788	2.36839	5.76619e-05	0.75878
FBgn0024996	IB_vs_OC_A32	0.0790884	0.834291	0.151757	0.454763	0.0963506
FBgn0024997	IB_vs_OC_A32	0.237344	0.865622	-0.716415	0.435941	-1.36683
FBgn0024998	IB_vs_OC_A32	-0.173037	0.487515	-0.108827	0.585052	-0.466337
FBgn0025109	IB_vs_OC_A32	0.0401108	0.935181	0.388699	0.0879644	0.545979
FBgn0025111	IB_vs_OC_A32	0.160391	0.836291	-0.429253	0.509953	0.13071
FBgn0025185	IB_vs_OC_A32	0.742039	0.0861683	0.503677	0.246723	0.0280618
FBgn0025186	IB_vs_OC_A32	1.01159	0.056462	1.47181	4.14699e-05	-0.12234
FBgn0025335	IB_vs_OC_A32	0.775836	0.231432	1.43411	0.000139135	0.676587
FBgn0025336	IB_vs_OC_A32	0.608659	0.106402	0.408416	0.266509	0.0034965
FBgn0025352	IB_vs_OC_A32	0.22621	0.747783	0.650455	0.060104	0.259998
FBgn0025360	IB_vs_OC_A32	1.19588	0.418676	-0.324106	0.75103	-1.16759
FBgn0025366	IB_vs_OC_A32	-0.201862	0.468266	-0.410254	0.0187942	0.0764166
FBgn0025373	IB_vs_OC_A32	-0.00580656	0.993298	-0.479598	0.0149362	-0.751778
FBgn0025381	IB_vs_OC_A32	-0.679427	0.0901441	-0.258605	0.368015	0.143915
FBgn0025382	IB_vs_OC_A32	0.0488394	0.948992	0.372077	0.25079	0.175196
FBgn0025387	IB_vs_OC_A32	-0.766131	0.110052	-0.652961	0.216298	-0.412354
FBgn0025388	IB_vs_OC_A32	-0.458383	0.346735	-0.162012	0.709886	-0.366164
FBgn0025390	IB_vs_OC_A32	-1.1122	0.013081	-0.985829	0.00197738	-0.656548
FBgn0025394	IB_vs_OC_A32	-0.38792	0.118516	-0.326591	0.0521819	-0.269859
FBgn0025454	IB_vs_OC_A32	0.742965	0.601638	-0.479834	0.715324	0.115783
FBgn0025455	IB_vs_OC_A32	-0.273408	0.655339	-0.36767	0.271573	-0.450733
FBgn0025456	IB_vs_OC_A32	-0.526609	0.0311404	-0.441923	0.0485706	0.54799
FBgn0025457	IB_vs_OC_A32	0.265718	0.397624	-0.0880275	0.637163	-0.489682
FBgn0025463	IB_vs_OC_A32	0.0435577	0.917806	-0.251239	0.0803362	-0.534416
FBgn0025469	IB_vs_OC_A32	0.341351	0.542197	0.733712	0.00316676	0.585348
FBgn0025519	IB_vs_OC_A32	-0.0367488	0.913698	-0.0151334	0.955991	-0.331882
FBgn0025525	IB_vs_OC_A32	0.818287	0.614821	-0.451294	0.658402	-0.229854
FBgn0025549	IB_vs_OC_A32	-0.280569	0.318728	-0.11807	0.533519	0.115789
FBgn0025558	IB_vs_OC_A32	-0.350853	0.310017	-0.687263	0.00393396	-0.172688
FBgn0025571	IB_vs_OC_A32	-0.220847	0.309771	-0.213928	0.189745	-0.408341
FBgn0025574	IB_vs_OC_A32	-0.318027	0.0514159	-0.196674	0.288083	0.722657
FBgn0025582	IB_vs_OC_A32	0.150365	0.609573	-0.0449181	0.8161	-0.24368
FBgn0025592	IB_vs_OC_A32	-0.0586895	0.879628	-0.0309613	0.894917	0.116824
FBgn0025608	IB_vs_OC_A32	-0.606707	0.00116684	-0.427079	0.0408613	0.478421
FBgn0025615	IB_vs_OC_A32	-0.370753	0.0824404	-0.348532	0.0487679	0.502789
FBgn0025616	IB_vs_OC_A32	-0.764743	0.505965	-1.45842	0.190432	-0.39973
FBgn0025621	IB_vs_OC_A32	0.161464	0.732879	0.353694	0.138876	0.0350809
FBgn0025624	IB_vs_OC_A32	-0.527544	0.228021	-0.0418659	0.927854	0.440153
FBgn0025625	IB_vs_OC_A32	0.303073	0.79964	0.142119	0.90391	-0.508135
FBgn0025626	IB_vs_OC_A32	-0.250383	0.465657	-0.391544	0.0873736	-0.721549
FBgn0025627	IB_vs_OC_A32	-0.410206	0.743203	-2.45315	0.0337946	1.71247
FBgn0025628	IB_vs_OC_A32	1.49676	0.0147107	1.93095	6.74692e-08	-0.208674
FBgn0025629	IB_vs_OC_A32	-0.192894	0.559817	-0.105809	0.692918	-0.396466
FBgn0025630	IB_vs_OC_A32	0.653928	0.332514	0.605646	0.34068	0.00437315
FBgn0025631	IB_vs_OC_A32	-0.37823	0.498363	-0.203551	0.635228	1.08984
FBgn0025632	IB_vs_OC_A32	-1.08301	2.37802e-05	-0.966422	0.000134965	0.293258
FBgn0025633	IB_vs_OC_A32	0.984301	0.0213631	1.49459	3.26387e-07	-0.0969596
FBgn0025634	IB_vs_OC_A32	0.653188	0.397314	0.0262463	0.977099	-0.455339
FBgn0025635	IB_vs_OC_A32	-0.151253	0.730399	-0.433368	0.00499398	-0.157579
FBgn0025637	IB_vs_OC_A32	0.0760337	0.87107	-0.287441	0.0582439	-0.312108
FBgn0025638	IB_vs_OC_A32	-0.0256484	0.945225	-0.176821	0.282787	0.0351784
FBgn0025639	IB_vs_OC_A32	0.433565	0.367795	0.83366	0.00122357	-0.628349
FBgn0025640	IB_vs_OC_A32	0.209584	0.402565	0.0830183	0.707172	-0.180678
FBgn0025641	IB_vs_OC_A32	-0.515209	0.120984	-0.406633	0.187272	-0.508296
FBgn0025674	IB_vs_OC_A32	-0.0982968	0.773615	0.0805662	0.733445	-0.0665957
FBgn0025676	IB_vs_OC_A32	-1.24853	6.01538e-06	-1.08333	5.93978e-05	-0.271597
FBgn0025678	IB_vs_OC_A32	-1.06793	0.0074099	-1.23786	0.000140671	0.931798
FBgn0025681	IB_vs_OC_A32	0.387034	0.185017	0.609293	0.0421611	0.0904587
FBgn0025682	IB_vs_OC_A32	-0.469622	0.424993	-0.654779	0.0271014	1.00883
FBgn0025684	IB_vs_OC_A32	0.929545	0.0995433	1.59471	1.85704e-05	0.795505
FBgn0025686	IB_vs_OC_A32	1.27485	0.107872	0.87707	0.181627	-1.39288
FBgn0025692	IB_vs_OC_A32	0.310795	0.779096	0.165862	0.863759	-0.0259212
FBgn0025693	IB_vs_OC_A32	-0.146622	0.896314	0.442931	0.465301	1.03843
FBgn0025700	IB_vs_OC_A32	0.691985	0.0784468	0.9598	0.00506012	0.335997
FBgn0025702	IB_vs_OC_A32	0.228338	0.826887	-0.30304	0.503125	-0.339527
FBgn0025709	IB_vs_OC_A32	1.49207	0.675259	-1.67135	0.496908	0.203668
FBgn0025712	IB_vs_OC_A32	-0.514998	0.427986	-0.770256	0.160579	0.920865
FBgn0025716	IB_vs_OC_A32	0.0917134	0.821795	-0.239108	0.16201	-0.109792
FBgn0025720	IB_vs_OC_A32	-0.233604	0.503985	0.0063279	0.983466	-0.0693971
FBgn0025724	IB_vs_OC_A32	0.321477	0.204917	0.390791	0.0443397	0.154287
FBgn0025725	IB_vs_OC_A32	0.540647	0.0301406	0.30843	0.162492	-0.255655
FBgn0025726	IB_vs_OC_A32	-0.633543	0.106199	-0.411051	0.202198	0.0387284
FBgn0025739	IB_vs_OC_A32	0.894824	0.435012	-0.219948	0.821797	-0.294399
FBgn0025740	IB_vs_OC_A32	-1.47701	0.000177323	-1.30719	0.00136891	2.43269
FBgn0025741	IB_vs_OC_A32	-1.12244	0.000210773	-1.00436	4.88001e-06	1.74752
FBgn0025742	IB_vs_OC_A32	1.18268	0.0241268	1.04868	0.0243933	0.626572
FBgn0025743	IB_vs_OC_A32	-0.356429	0.171216	-0.318405	0.160942	-0.256548
FBgn0025776	IB_vs_OC_A32	1.04971	0.518676	-0.673404	0.550106	-0.898912
FBgn0025777	IB_vs_OC_A32	-0.124785	0.75684	0.200401	0.386842	0.145691
FBgn0025781	IB_vs_OC_A32	-0.0801309	0.862957	-0.428973	0.00262674	-0.326405
FBgn0025790	IB_vs_OC_A32	0.382207	0.525767	-0.111307	0.864719	-0.151481
FBgn0025800	IB_vs_OC_A32	1.12995	0.00199593	1.61372	1.14814e-18	0.205861
FBgn0025802	IB_vs_OC_A32	0.289852	0.572462	0.399207	0.429322	0.445623
FBgn0025807	IB_vs_OC_A32	0.975445	0.0426118	0.865216	0.110047	-0.264383
FBgn0025808	IB_vs_OC_A32	0.496934	0.388218	0.893793	0.00586186	0.284464
FBgn0025809	IB_vs_OC_A32	0.312244	0.462138	-0.119215	0.51678	-0.461891
FBgn0025814	IB_vs_OC_A32	-0.274367	0.415473	-0.123255	0.602368	0.394611
FBgn0025815	IB_vs_OC_A32	0.0248783	0.943455	0.0582476	0.78457	0.0685808
FBgn0025820	IB_vs_OC_A32	-0.401824	0.501448	0.129308	0.757001	0.604076
FBgn0025830	IB_vs_OC_A32	0.559786	0.564475	-0.522617	0.508342	-0.435205
FBgn0025832	IB_vs_OC_A32	1.89235	0.0032264	1.96007	0.000563119	0.105582
FBgn0025836	IB_vs_OC_A32	-0.162789	0.748551	0.119072	0.785418	0.11196
FBgn0025837	IB_vs_OC_A32	-1.01666	0.0811309	-0.913475	0.190609	-0.245349
FBgn0025839	IB_vs_OC_A32	0.150496	0.624343	0.0938684	0.710007	0.268421
FBgn0025864	IB_vs_OC_A32	-0.634057	0.0547364	-0.77235	0.00034797	-0.406252
FBgn0025865	IB_vs_OC_A32	-0.387947	0.0134712	-0.35134	0.0197105	-0.0163949
FBgn0025866	IB_vs_OC_A32	-0.249603	0.75195	0.218858	0.471652	0.384172
FBgn0025874	IB_vs_OC_A32	-0.119004	0.828167	0.132111	0.690925	-0.131387
FBgn0025885	IB_vs_OC_A32	1.17637	0.00198738	1.4056	9.26183e-11	0.00982363
FBgn0025936	IB_vs_OC_A32	-0.670636	0.00589896	-0.213706	0.271322	1.52865
FBgn0026015	IB_vs_OC_A32	-0.194842	0.449546	-0.0453596	0.836305	-0.183235
FBgn0026056	IB_vs_OC_A32	1.01446	0.0321175	1.44457	0.00020879	0.0483781
FBgn0026059	IB_vs_OC_A32	-0.254184	0.465657	-0.274663	0.271573	-0.347554
FBgn0026060	IB_vs_OC_A32	-1.23446	0.0133429	-0.694592	0.132509	1.40691
FBgn0026061	IB_vs_OC_A32	-0.511379	0.790471	-1.94258	0.0220088	0.504968
FBgn0026076	IB_vs_OC_A32	0.51002	0.100407	0.783941	0.00235445	0.0268999
FBgn0026077	IB_vs_OC_A32	-0.758128	0.386926	-0.612342	0.548258	0.976437
FBgn0026079	IB_vs_OC_A32	-0.0358875	0.918624	-0.194845	0.274277	-0.258868
FBgn0026080	IB_vs_OC_A32	-0.378232	0.0706374	-0.228497	0.297983	-0.240249
FBgn0026083	IB_vs_OC_A32	0.0762939	0.894197	0.316123	0.200895	-0.760418
FBgn0026084	IB_vs_OC_A32	-0.923428	0.191006	-0.249352	0.290643	0.327829
FBgn0026085	IB_vs_OC_A32	0.164995	0.664963	0.264332	0.29911	-0.137853
FBgn0026086	IB_vs_OC_A32	0.283757	0.202397	0.3394	0.080072	0.195541
FBgn0026088	IB_vs_OC_A32	-0.00730997	0.987997	0.0789298	0.808826	0.593557
FBgn0026089	IB_vs_OC_A32	0.37106	0.187065	0.443804	0.0548967	0.182113
FBgn0026090	IB_vs_OC_A32	0.00375633	0.991313	-0.0563707	0.800458	-0.238248
FBgn0026143	IB_vs_OC_A32	1.79202	0.00156295	2.10136	0.000140008	0.528194
FBgn0026144	IB_vs_OC_A32	1.10028	0.0124919	1.08912	0.0545297	0.471966
FBgn0026147	IB_vs_OC_A32	1.20286	0.0328209	1.76995	4.23322e-05	0.345813
FBgn0026148	IB_vs_OC_A32	-0.0131517	0.983393	0.201462	0.420815	0.358678
FBgn0026149	IB_vs_OC_A32	0.778204	0.0250285	1.06531	2.44149e-09	0.418469
FBgn0026150	IB_vs_OC_A32	0.000168551	1	-0.179785	0.237439	-0.0102866
FBgn0026160	IB_vs_OC_A32	0.151706	0.932733	-0.786686	0.297524	-1.0388
FBgn0026175	IB_vs_OC_A32	-2.01763	0.0520975	-2.41991	0.0133059	0.309052
FBgn0026176	IB_vs_OC_A32	0.152845	0.826255	0.167988	0.743706	0.22965
FBgn0026179	IB_vs_OC_A32	-0.825963	0.0013118	-0.73385	0.00406867	-0.136601
FBgn0026181	IB_vs_OC_A32	-0.109175	0.814266	0.0315081	0.909497	-0.573853
FBgn0026189	IB_vs_OC_A32	-1.18707	2.00152e-06	-0.864748	5.0069e-05	1.33346
FBgn0026192	IB_vs_OC_A32	0.0655901	0.856704	0.328074	0.0786379	0.526227
FBgn0026196	IB_vs_OC_A32	-0.127433	0.605648	-0.211336	0.168308	-0.17926
FBgn0026197	IB_vs_OC_A32	-0.592048	0.330134	-0.649045	0.141499	-0.213532
FBgn0026199	IB_vs_OC_A32	-0.915215	0.000456643	-0.708172	0.00239816	1.39137
FBgn0026206	IB_vs_OC_A32	0.730775	0.317092	1.30702	0.000481951	-0.447946
FBgn0026207	IB_vs_OC_A32	0.0935398	0.820208	-0.272324	0.0607849	-0.443955
FBgn0026238	IB_vs_OC_A32	-0.226624	0.723866	0.116706	0.793471	0.533982
FBgn0026239	IB_vs_OC_A32	0.452966	0.306121	0.781185	0.0567568	-0.368687
FBgn0026250	IB_vs_OC_A32	0.047476	0.884848	0.345611	0.0133743	0.395565
FBgn0026252	IB_vs_OC_A32	0.105091	0.83373	0.322854	0.232645	0.0531742
FBgn0026255	IB_vs_OC_A32	-0.00520069	0.995503	-0.0337001	0.977834	1.12491
FBgn0026257	IB_vs_OC_A32	-0.207483	0.459943	-0.074585	0.776043	0.0525093
FBgn0026259	IB_vs_OC_A32	-0.156631	0.742571	0.0186962	0.946404	-0.323193
FBgn0026261	IB_vs_OC_A32	0.408952	0.23414	0.158527	0.639496	-0.0708832
FBgn0026262	IB_vs_OC_A32	-0.282257	0.595169	-0.617761	0.000763462	-0.249828
FBgn0026263	IB_vs_OC_A32	1.46303	0.0213631	1.99567	3.66318e-08	0.429888
FBgn0026309	IB_vs_OC_A32	1.17049	0.031365	0.978419	0.0708457	0.0401782
FBgn0026313	IB_vs_OC_A32	0.29268	0.631376	0.747518	0.00781759	-0.0768527
FBgn0026315	IB_vs_OC_A32	-0.244278	0.721117	0.20535	0.668205	1.30404
FBgn0026316	IB_vs_OC_A32	-0.0607258	0.907254	0.22976	0.420122	-0.0423557
FBgn0026317	IB_vs_OC_A32	-0.592206	0.029293	-0.496545	0.0450916	-0.290209
FBgn0026319	IB_vs_OC_A32	0.469021	0.760363	-0.829553	0.32265	-0.372687
FBgn0026320	IB_vs_OC_A32	0.639545	0.541333	-0.553758	0.415604	-0.363012
FBgn0026323	IB_vs_OC_A32	-0.0584921	0.899048	-0.00842065	0.9793	-0.365086
FBgn0026324	IB_vs_OC_A32	0.245641	0.498486	-0.115835	0.617143	-0.28695
FBgn0026326	IB_vs_OC_A32	0.0725111	0.886639	-0.261192	0.0768732	-0.556531
FBgn0026361	IB_vs_OC_A32	-0.118217	0.90072	-0.842583	0.0100104	-0.498351
FBgn0026369	IB_vs_OC_A32	0.176074	0.519868	0.368236	0.0913913	0.183146
FBgn0026371	IB_vs_OC_A32	0.25552	0.253858	0.0888569	0.623919	-0.0389921
FBgn0026372	IB_vs_OC_A32	-0.076386	0.778677	-0.0938194	0.541334	-0.207378
FBgn0026373	IB_vs_OC_A32	0.0686337	0.856745	-0.185492	0.325641	-0.402108
FBgn0026374	IB_vs_OC_A32	-1.38259	0.000825488	-1.46675	0.00327637	0.356506
FBgn0026375	IB_vs_OC_A32	-0.482937	0.226555	-0.743097	1.85973e-05	-0.465732
FBgn0026376	IB_vs_OC_A32	-0.087173	0.809592	0.123553	0.614215	0.118455
FBgn0026378	IB_vs_OC_A32	0.128515	0.659975	-0.0639395	0.776043	-0.272907
FBgn0026379	IB_vs_OC_A32	0.415307	0.397314	0.710121	0.0164651	0.57331
FBgn0026380	IB_vs_OC_A32	0.0827404	0.824763	-0.0829469	0.697941	-0.130564
FBgn0026393	IB_vs_OC_A32	0.0584347	0.885423	-0.0177035	0.9598	-0.306278
FBgn0026397	IB_vs_OC_A32	-1.02901	0.0585969	-1.04963	0.145832	0.145753
FBgn0026398	IB_vs_OC_A32	-0.166075	0.874004	-0.802404	0.0378997	-0.234348
FBgn0026400	IB_vs_OC_A32	-0.130086	0.627218	-0.0676302	0.762681	-0.169581
FBgn0026401	IB_vs_OC_A32	-0.566461	0.188654	-0.778577	0.00100859	0.636976
FBgn0026402	IB_vs_OC_A32	0.920594	0.0321175	0.647222	0.178056	-0.240811
FBgn0026404	IB_vs_OC_A32	0.00739664	0.98744	0.105808	0.705197	0.0586434
FBgn0026409	IB_vs_OC_A32	-0.162184	0.502118	-0.0772842	0.66676	0.657616
FBgn0026411	IB_vs_OC_A32	0.939097	0.466111	-0.158426	0.88113	-1.11085
FBgn0026415	IB_vs_OC_A32	-0.793575	0.00140803	-0.847319	2.3333e-05	0.385445
FBgn0026417	IB_vs_OC_A32	0.29044	0.436696	0.0245571	0.946201	-0.206597
FBgn0026418	IB_vs_OC_A32	0.641507	0.0159224	0.791805	0.000201145	-0.289965
FBgn0026427	IB_vs_OC_A32	-0.512579	0.282623	-0.332711	0.359013	-0.862425
FBgn0026428	IB_vs_OC_A32	0.293866	0.507229	0.620429	0.0041313	-0.174438
FBgn0026430	IB_vs_OC_A32	1.09831	0.0177269	1.49099	2.7373e-06	0.232474
FBgn0026431	IB_vs_OC_A32	0.0830012	0.833337	-0.179427	0.351271	-0.100909
FBgn0026432	IB_vs_OC_A32	0.346732	0.610069	0.777379	0.023163	0.441329
FBgn0026433	IB_vs_OC_A32	0.90688	0.145318	1.32687	0.000336587	-0.0615416
FBgn0026439	IB_vs_OC_A32	0.192926	0.86561	-1.19708	0.187272	0.951837
FBgn0026441	IB_vs_OC_A32	-0.73178	0.043695	-0.579271	0.0674026	-0.455927
FBgn0026479	IB_vs_OC_A32	0.899032	0.0544286	1.30885	0.000180491	0.0162927
FBgn0026533	IB_vs_OC_A32	-0.548904	0.438521	-1.12376	0.00164636	-0.759794
FBgn0026562	IB_vs_OC_A32	-0.618574	0.515869	-0.603551	0.548087	-0.667013
FBgn0026566	IB_vs_OC_A32	-0.535	0.00157269	-0.459379	0.00481628	0.548323
FBgn0026570	IB_vs_OC_A32	-0.0125475	0.986643	0.250153	0.467968	-0.0190619
FBgn0026573	IB_vs_OC_A32	0.0109169	0.985563	0.250038	0.262956	-0.297844
FBgn0026575	IB_vs_OC_A32	-0.780521	0.095569	-0.974533	2.54258e-05	-1.06368
FBgn0026576	IB_vs_OC_A32	-0.378252	0.393739	0.080216	0.804218	0.586758
FBgn0026577	IB_vs_OC_A32	-1.06484	0.0063019	-1.02289	0.00026904	-1.06112
FBgn0026582	IB_vs_OC_A32	-0.419176	0.185633	-0.242842	0.443334	-0.0866726
FBgn0026593	IB_vs_OC_A32	1.04837	0.197943	1.62631	0.000422285	0.333784
FBgn0026597	IB_vs_OC_A32	-0.381587	0.185017	-0.457004	0.00632087	-0.329553
FBgn0026598	IB_vs_OC_A32	-0.122819	0.762342	-0.386071	0.0213306	-0.551984
FBgn0026602	IB_vs_OC_A32	0.956938	0.0190668	1.40702	0.000276611	-0.187647
FBgn0026616	IB_vs_OC_A32	-1.79867	1.25865e-05	-1.20198	0.000586848	1.76296
FBgn0026619	IB_vs_OC_A32	0.0579625	0.945026	0.547841	0.163471	0.176052
FBgn0026620	IB_vs_OC_A32	0.679457	0.221389	1.13243	2.43646e-05	0.221773
FBgn0026630	IB_vs_OC_A32	0.475192	0.421938	1.14447	0.000367293	0.880411
FBgn0026634	IB_vs_OC_A32	0.713967	0.0243108	0.850167	0.00527342	0.295315
FBgn0026666	IB_vs_OC_A32	0.614294	0.381103	-0.0225661	0.9745	-0.0524642
FBgn0026679	IB_vs_OC_A32	0.0567195	0.925084	0.334315	0.217937	0.209965
FBgn0026702	IB_vs_OC_A32	0.711788	0.162333	0.733052	0.154807	0.131362
FBgn0026713	IB_vs_OC_A32	-0.105603	0.884354	-0.629149	0.000907284	-0.972519
FBgn0026718	IB_vs_OC_A32	1.91586	0.0320197	2.57026	9.12353e-05	0.560683
FBgn0026721	IB_vs_OC_A32	1.41223	0.15591	0.32928	0.757116	-0.140605
FBgn0026722	IB_vs_OC_A32	-0.136053	0.504167	-0.215428	0.108544	-0.10895
FBgn0026737	IB_vs_OC_A32	-0.0524456	0.922702	0.130505	0.702058	-0.229721
FBgn0026738	IB_vs_OC_A32	1.4898	0.0145064	1.95863	2.23153e-05	0.00522231
FBgn0026741	IB_vs_OC_A32	0.391654	0.20861	0.329091	0.163586	-0.0708776
FBgn0026751	IB_vs_OC_A32	-0.30027	0.369727	-0.0683324	0.83909	0.0171795
FBgn0026761	IB_vs_OC_A32	1.08519	0.000788191	0.968291	0.00616817	-0.0694384
FBgn0026777	IB_vs_OC_A32	-0.0872694	0.756257	-0.00900219	0.970363	0.209055
FBgn0026787	IB_vs_OC_A32	1.02431	0.154102	1.79524	0.00156018	0.948871
FBgn0026869	IB_vs_OC_A32	-0.844986	0.129876	-0.442108	0.322949	0.166153
FBgn0026873	IB_vs_OC_A32	0.215665	0.507229	0.273796	0.233132	0.0287191
FBgn0026874	IB_vs_OC_A32	-0.910401	0.0729031	-1.36202	0.0135888	-0.782008
FBgn0026876	IB_vs_OC_A32	0.324049	0.611491	0.521138	0.199533	0.626206
FBgn0026879	IB_vs_OC_A32	0.00582335	0.988801	-0.241104	0.177003	-0.114923
FBgn0027052	IB_vs_OC_A32	-0.0245888	0.958847	-0.0340014	0.923323	-0.0303534
FBgn0027053	IB_vs_OC_A32	0.11035	0.737027	-0.00928449	0.96709	-0.225142
FBgn0027054	IB_vs_OC_A32	0.0221824	0.944495	-0.114742	0.50313	-0.423756
FBgn0027055	IB_vs_OC_A32	-0.0132532	0.97096	-0.110253	0.54293	-0.31896
FBgn0027057	IB_vs_OC_A32	0.0137239	0.976204	-0.248911	0.120062	-0.403248
FBgn0027066	IB_vs_OC_A32	0.0141155	0.977938	-0.272052	0.0891614	-0.0417578
FBgn0027070	IB_vs_OC_A32	0.440446	0.180855	0.84948	0.000301061	0.854353
FBgn0027073	IB_vs_OC_A32	-0.771466	0.77723	-2.75062	0.140271	0.160107
FBgn0027079	IB_vs_OC_A32	0.766282	0.0878374	1.08554	0.000213891	0.0617708
FBgn0027080	IB_vs_OC_A32	0.126168	0.650961	-0.0642521	0.732167	-0.229835
FBgn0027081	IB_vs_OC_A32	-0.044447	0.889077	-0.0906083	0.663404	-0.149957
FBgn0027082	IB_vs_OC_A32	0.232724	0.424083	0.305637	0.162482	0.00780494
FBgn0027083	IB_vs_OC_A32	-0.0965345	0.801815	-0.354568	0.0243443	-0.39655
FBgn0027084	IB_vs_OC_A32	-0.146406	0.625544	-0.0576242	0.798346	-0.0609378
FBgn0027085	IB_vs_OC_A32	1.08501	0.00129549	1.31495	5.53179e-06	0.248552
FBgn0027086	IB_vs_OC_A32	-0.0795854	0.809223	-0.173519	0.344229	0.0464839
FBgn0027087	IB_vs_OC_A32	-0.195384	0.537276	-0.151305	0.509135	-0.0171759
FBgn0027088	IB_vs_OC_A32	0.0958772	0.891508	0.451214	0.045588	0.293607
FBgn0027090	IB_vs_OC_A32	0.594842	0.0246964	0.72765	2.51143e-05	-0.177594
FBgn0027091	IB_vs_OC_A32	0.550823	0.0963275	0.724192	0.0139559	0.11074
FBgn0027093	IB_vs_OC_A32	0.522398	0.145276	0.711175	0.00670772	0.122379
FBgn0027094	IB_vs_OC_A32	0.851415	0.0711625	0.473909	0.319682	-0.0737647
FBgn0027095	IB_vs_OC_A32	-0.553617	0.000848702	-0.366234	0.0366682	0.78332
FBgn0027101	IB_vs_OC_A32	-0.128555	0.611705	0.014536	0.959983	0.680365
FBgn0027106	IB_vs_OC_A32	-0.35944	0.669721	-0.637867	0.154519	-0.827174
FBgn0027108	IB_vs_OC_A32	-1.06189	0.130843	-1.2761	0.000960132	0.986205
FBgn0027111	IB_vs_OC_A32	0.0953718	0.951012	-0.747702	0.450595	0.397173
FBgn0027259	IB_vs_OC_A32	-0.202837	0.419547	-0.227356	0.220273	0.079602
FBgn0027279	IB_vs_OC_A32	-0.238698	0.36344	-0.267459	0.144253	-0.353874
FBgn0027280	IB_vs_OC_A32	-0.969251	0.00365583	-1.05599	1.50995e-05	0.556932
FBgn0027287	IB_vs_OC_A32	0.845656	0.196319	1.31214	0.00339044	-0.501791
FBgn0027291	IB_vs_OC_A32	0.163686	0.720505	0.453146	0.0166998	-0.00390586
FBgn0027296	IB_vs_OC_A32	-0.334752	0.376944	-0.069643	0.833295	0.113742
FBgn0027329	IB_vs_OC_A32	0.908234	0.0278431	1.32286	8.88493e-10	0.256719
FBgn0027330	IB_vs_OC_A32	0.132068	0.936916	-1.21466	0.221913	-0.515012
FBgn0027334	IB_vs_OC_A32	-0.218926	0.443669	-0.169711	0.484162	-0.234215
FBgn0027335	IB_vs_OC_A32	1.92707	0.00788316	2.55616	6.66839e-09	-0.171813
FBgn0027338	IB_vs_OC_A32	-0.139451	0.801815	-0.471516	0.00185672	-0.36309
FBgn0027339	IB_vs_OC_A32	1.29983	0.250052	1.87587	0.016583	0.331853
FBgn0027342	IB_vs_OC_A32	1.53945	0.00561039	2.24229	2.01251e-07	0.690165
FBgn0027343	IB_vs_OC_A32	-0.639195	0.450111	-0.519014	0.555891	1.4375
FBgn0027348	IB_vs_OC_A32	2.59721	0.000677852	3.21087	3.30522e-10	0.432308
FBgn0027356	IB_vs_OC_A32	1.35125	0.0208436	2.03542	2.07452e-06	0.457842
FBgn0027359	IB_vs_OC_A32	0.646301	0.267062	1.13659	0.000730053	0.78944
FBgn0027363	IB_vs_OC_A32	-0.252028	0.419175	-0.348761	0.0996135	-0.348433
FBgn0027364	IB_vs_OC_A32	0.523394	0.760285	-1.61264	0.0366788	-0.616808
FBgn0027375	IB_vs_OC_A32	1.21435	0.0161638	1.64095	1.19246e-06	-0.0418999
FBgn0027376	IB_vs_OC_A32	0.924045	0.381445	-0.306555	0.775414	-0.354774
FBgn0027378	IB_vs_OC_A32	-0.0790945	0.796099	-0.239318	0.115501	-0.348588
FBgn0027453	IB_vs_OC_A32	-0.908367	4.1651e-07	-0.673499	0.00145705	0.706657
FBgn0027490	IB_vs_OC_A32	0.967266	0.000168926	1.1695	1.44604e-05	-0.0630214
FBgn0027491	IB_vs_OC_A32	-0.057825	0.959835	-0.341651	0.561483	0.103997
FBgn0027492	IB_vs_OC_A32	0.0753835	0.899048	0.364402	0.163272	-0.275764
FBgn0027493	IB_vs_OC_A32	0.146357	0.708106	-0.192424	0.216384	-0.463007
FBgn0027495	IB_vs_OC_A32	-0.149389	0.60767	-0.310076	0.0270492	-0.354239
FBgn0027496	IB_vs_OC_A32	0.185949	0.599909	0.175149	0.351522	0.124228
FBgn0027497	IB_vs_OC_A32	0.288799	0.226256	0.44516	0.0127292	-0.301156
FBgn0027498	IB_vs_OC_A32	2.25432	0.00298808	2.65946	4.84472e-07	0.586119
FBgn0027499	IB_vs_OC_A32	-0.0464133	0.92033	-0.0456714	0.873766	-0.373052
FBgn0027500	IB_vs_OC_A32	1.11232	0.00661808	1.39194	8.91471e-06	-0.0558977
FBgn0027503	IB_vs_OC_A32	-0.713186	0.00728715	-0.623003	0.00460365	-0.599893
FBgn0027504	IB_vs_OC_A32	-0.15459	0.666799	0.0422529	0.856089	-0.353323
FBgn0027505	IB_vs_OC_A32	-0.731431	0.000247455	-0.739922	1.19731e-06	0.332368
FBgn0027506	IB_vs_OC_A32	-0.517758	0.51871	-0.0716339	0.901177	0.0519067
FBgn0027507	IB_vs_OC_A32	-0.245507	0.401934	-0.0476787	0.865555	0.105587
FBgn0027508	IB_vs_OC_A32	-0.682288	0.00990219	-0.624842	0.00561669	-0.154429
FBgn0027509	IB_vs_OC_A32	0.55647	0.112733	0.497826	0.115828	0.159829
FBgn0027512	IB_vs_OC_A32	1.88216	0.0217125	2.58064	2.49153e-05	0.220073
FBgn0027513	IB_vs_OC_A32	0.421871	0.504541	0.879256	0.00304481	-0.260587
FBgn0027514	IB_vs_OC_A32	-0.450179	0.0354944	-0.399492	0.0395487	-0.0686462
FBgn0027515	IB_vs_OC_A32	0.247227	0.732534	0.819001	0.0130118	0.649781
FBgn0027518	IB_vs_OC_A32	1.4888	1.7075e-05	1.70521	4.07273e-06	-0.0191895
FBgn0027521	IB_vs_OC_A32	0.300899	0.744903	0.709154	0.117859	-0.0577734
FBgn0027524	IB_vs_OC_A32	0.181399	0.56511	0.0498906	0.823659	-0.143663
FBgn0027525	IB_vs_OC_A32	0.00536871	0.991179	-0.289622	0.0438014	-0.423492
FBgn0027526	IB_vs_OC_A32	-0.0132122	0.972647	-0.161338	0.398308	-0.226843
FBgn0027527	IB_vs_OC_A32	0.874768	1	5.12548e-15	1	1.06624
FBgn0027528	IB_vs_OC_A32	-1.14656	0.00989825	-1.1807	0.00102689	0.94325
FBgn0027529	IB_vs_OC_A32	1.33067	0.00535465	1.8452	3.80023e-07	-0.0355366
FBgn0027532	IB_vs_OC_A32	-0.53147	0.0252488	-0.523327	0.00635785	-0.14725
FBgn0027535	IB_vs_OC_A32	-1.42702	1.3092e-05	-1.08262	0.00216048	1.47751
FBgn0027537	IB_vs_OC_A32	-0.199681	0.34945	-0.22512	0.191058	-0.192709
FBgn0027538	IB_vs_OC_A32	1.03135	0.109976	1.54857	0.00330667	1.41009
FBgn0027539	IB_vs_OC_A32	-0.151375	0.878263	0.439541	0.333843	1.01851
FBgn0027547	IB_vs_OC_A32	-0.0389545	0.914662	-0.0258827	0.926366	0.0613937
FBgn0027548	IB_vs_OC_A32	0.472138	0.162054	0.819288	0.00134994	0.312017
FBgn0027549	IB_vs_OC_A32	-0.046226	0.924426	-0.366373	0.0251637	-0.518629
FBgn0027550	IB_vs_OC_A32	1.15251	0.132935	1.28877	0.057438	1.44184
FBgn0027552	IB_vs_OC_A32	0.296314	0.733185	0.778248	0.0828027	0.0556387
FBgn0027553	IB_vs_OC_A32	-0.0753497	0.832712	0.0344272	0.885744	-0.15536
FBgn0027554	IB_vs_OC_A32	-0.0546042	0.866546	0.0694137	0.766217	0.0015763
FBgn0027556	IB_vs_OC_A32	0.50447	0.837031	-1.63369	0.331588	0.920147
FBgn0027558	IB_vs_OC_A32	0.0355688	0.94646	0.495138	0.0814762	0.928963
FBgn0027560	IB_vs_OC_A32	1.43783	0.371056	-2.36648	0.0242836	-0.0886937
FBgn0027561	IB_vs_OC_A32	0.865492	0.0811128	1.31214	4.18754e-05	-0.207812
FBgn0027564	IB_vs_OC_A32	0.315443	0.374787	0.483517	0.136587	0.673912
FBgn0027565	IB_vs_OC_A32	0.946635	0.0973841	1.41013	0.000568255	0.24903
FBgn0027567	IB_vs_OC_A32	-0.350283	0.479978	-0.609437	0.00850662	-1.01309
FBgn0027568	IB_vs_OC_A32	0.257844	0.177281	0.307862	0.022681	-0.0739181
FBgn0027569	IB_vs_OC_A32	0.693941	0.402565	1.24221	0.00614907	0.438092
FBgn0027570	IB_vs_OC_A32	-0.335721	0.735528	-0.632857	0.423308	0.107115
FBgn0027572	IB_vs_OC_A32	1.0944	0.000142294	1.12946	1.47016e-08	0.0125644
FBgn0027574	IB_vs_OC_A32	-0.320831	0.375244	-0.185348	0.549517	-0.15457
FBgn0027575	IB_vs_OC_A32	-0.584352	0.668933	-1.59815	0.121389	-0.289254
FBgn0027579	IB_vs_OC_A32	-0.189579	0.748551	0.330557	0.256248	0.825232
FBgn0027580	IB_vs_OC_A32	1.25881	0.0617403	1.87649	2.1091e-06	0.267952
FBgn0027581	IB_vs_OC_A32	0.444067	0.727156	-0.732739	0.51627	1.04346
FBgn0027582	IB_vs_OC_A32	0.118851	0.818077	0.592887	0.00767237	0.651213
FBgn0027583	IB_vs_OC_A32	-1.14699	0.000723954	-0.880105	0.000637511	0.654248
FBgn0027586	IB_vs_OC_A32	-0.416406	0.706036	-1.20332	0.191165	0.390332
FBgn0027587	IB_vs_OC_A32	-0.356497	0.333533	-0.593964	0.000444277	-0.365497
FBgn0027588	IB_vs_OC_A32	-1.09907	1.65407e-06	-0.910414	0.000120387	1.08563
FBgn0027590	IB_vs_OC_A32	0.256057	0.53091	0.0647566	0.822805	0.201949
FBgn0027592	IB_vs_OC_A32	-0.270964	0.474005	-0.585125	0.000359332	-0.457872
FBgn0027594	IB_vs_OC_A32	0.591658	0.353643	1.30962	0.0221222	0.697272
FBgn0027596	IB_vs_OC_A32	1.27135	0.0079222	1.65242	2.79393e-09	-0.220053
FBgn0027597	IB_vs_OC_A32	0.612637	0.371851	0.0705173	0.926761	0.137829
FBgn0027598	IB_vs_OC_A32	0.920381	0.0098434	1.05558	0.00259864	-0.67901
FBgn0027599	IB_vs_OC_A32	-0.129698	0.734342	0.0238774	0.945486	-0.198905
FBgn0027600	IB_vs_OC_A32	1.099	0.0234417	0.572262	0.0936124	0.461168
FBgn0027601	IB_vs_OC_A32	1.24896	0.0240397	1.7592	8.42582e-08	0.343408
FBgn0027602	IB_vs_OC_A32	-0.271339	0.153884	-0.261512	0.114155	-0.27858
FBgn0027603	IB_vs_OC_A32	-0.486731	0.050596	-0.487894	0.000293491	0.0210339
FBgn0027607	IB_vs_OC_A32	1.15419	0.00154729	1.30471	0.00100859	0.117023
FBgn0027609	IB_vs_OC_A32	0.768788	0.342858	-0.226624	0.720384	-0.492313
FBgn0027610	IB_vs_OC_A32	0.118086	0.838517	0.461815	0.0828027	0.143484
FBgn0027611	IB_vs_OC_A32	-0.026546	0.980732	-0.323355	0.63701	1.09939
FBgn0027615	IB_vs_OC_A32	1.2463	0.000384354	1.45536	0.000109496	0.123776
FBgn0027616	IB_vs_OC_A32	-0.457127	0.00556783	-0.419129	0.0013636	-0.264414
FBgn0027617	IB_vs_OC_A32	-0.212364	0.345611	-0.327388	0.0151031	-0.410162
FBgn0027619	IB_vs_OC_A32	0.766908	0.040617	0.841579	0.0587099	0.00458371
FBgn0027620	IB_vs_OC_A32	0.872254	0.171442	1.30418	0.000361858	-0.119673
FBgn0027621	IB_vs_OC_A32	0.292117	0.692351	-0.0336245	0.960786	-0.559776
FBgn0027654	IB_vs_OC_A32	0.199519	0.819233	0.229218	0.819991	1.303
FBgn0027655	IB_vs_OC_A32	0.254092	0.560762	0.60547	0.00745958	-0.136784
FBgn0027657	IB_vs_OC_A32	0.041367	0.924503	-0.126123	0.549759	-0.181278
FBgn0027660	IB_vs_OC_A32	0.437603	0.438039	0.785923	0.170412	0.361982
FBgn0027779	IB_vs_OC_A32	0.1775	0.584054	0.404766	0.00408863	0.104037
FBgn0027780	IB_vs_OC_A32	0.595151	0.161142	0.951214	0.000375387	0.26137
FBgn0027783	IB_vs_OC_A32	-0.417051	0.427876	-0.800181	3.17041e-05	-0.670006
FBgn0027784	IB_vs_OC_A32	-0.214498	0.319892	-0.253745	0.133156	-0.0928404
FBgn0027785	IB_vs_OC_A32	0.0170708	0.968955	-0.16706	0.400812	0.0349495
FBgn0027786	IB_vs_OC_A32	0.239188	0.668274	0.608233	0.00794136	0.187308
FBgn0027791	IB_vs_OC_A32	0.027394	0.967405	0.37849	0.152939	0.220574
FBgn0027793	IB_vs_OC_A32	1.21104	0.185626	0.537499	0.535996	-1.15729
FBgn0027794	IB_vs_OC_A32	0.239647	0.489212	0.401116	0.0927057	-0.271813
FBgn0027795	IB_vs_OC_A32	0.0560797	0.946743	-0.235975	0.710485	-0.41461
FBgn0027835	IB_vs_OC_A32	-0.258914	0.62366	-0.531077	0.000117978	-0.286759
FBgn0027836	IB_vs_OC_A32	-0.0414095	0.922079	0.0954972	0.700163	0.260668
FBgn0027841	IB_vs_OC_A32	0.0538931	0.881189	-0.1676	0.385895	-0.519351
FBgn0027843	IB_vs_OC_A32	1.70242	0.0749196	2.44068	8.38049e-06	0.801943
FBgn0027864	IB_vs_OC_A32	0.625484	0.0105404	0.649857	0.00151134	0.132578
FBgn0027865	IB_vs_OC_A32	-0.398337	0.335773	-0.011026	0.979427	1.48571
FBgn0027866	IB_vs_OC_A32	-0.156449	0.689851	-0.381952	0.00595913	-0.538506
FBgn0027868	IB_vs_OC_A32	0.469997	0.0863466	0.448191	0.00913136	-0.0457655
FBgn0027872	IB_vs_OC_A32	0.042026	0.971544	0.515492	0.232588	0.234256
FBgn0027873	IB_vs_OC_A32	-0.0374385	0.891795	-0.180384	0.240054	-0.116985
FBgn0027889	IB_vs_OC_A32	0.143526	0.493606	-0.010457	0.953852	-0.380468
FBgn0027903	IB_vs_OC_A32	1.13333	0.00685427	1.20699	0.000318494	0.213812
FBgn0027930	IB_vs_OC_A32	-0.285371	0.521339	-0.466553	0.182499	0.543
FBgn0027932	IB_vs_OC_A32	-0.977832	0.141695	-1.47287	0.000788842	-0.49703
FBgn0027945	IB_vs_OC_A32	1.27653	0.000890708	1.40787	0.00121771	0.252632
FBgn0027948	IB_vs_OC_A32	1.03338	0.0167372	1.60893	1.41141e-06	0.0994952
FBgn0027949	IB_vs_OC_A32	0.144999	0.702241	-0.185015	0.342849	-0.495883
FBgn0027950	IB_vs_OC_A32	-0.236382	0.35326	-0.209443	0.321656	-0.335358
FBgn0027951	IB_vs_OC_A32	-0.609122	0.0176585	-0.450299	0.0337964	-0.197628
FBgn0028292	IB_vs_OC_A32	-0.00489122	0.98899	0.162217	0.4232	0.151086
FBgn0028325	IB_vs_OC_A32	1.30561	0.0634542	1.91163	2.74039e-05	-0.0737523
FBgn0028327	IB_vs_OC_A32	-0.287828	0.605958	0.32593	0.224878	0.823321
FBgn0028331	IB_vs_OC_A32	-1.42248	6.01538e-06	-1.31109	4.27332e-06	0.828214
FBgn0028341	IB_vs_OC_A32	-0.54661	0.120709	-0.439939	0.167157	-0.243575
FBgn0028342	IB_vs_OC_A32	0.166525	0.594328	-0.105542	0.564898	-0.186167
FBgn0028343	IB_vs_OC_A32	-0.0758494	0.885826	0.161902	0.573728	-0.0723455
FBgn0028360	IB_vs_OC_A32	1.3569	0.023376	1.93986	2.07147e-06	-0.126406
FBgn0028369	IB_vs_OC_A32	-1.18126	0.0107824	-0.77644	0.140202	1.07341
FBgn0028371	IB_vs_OC_A32	0.0658559	0.973588	-1.11764	0.166259	-0.649423
FBgn0028372	IB_vs_OC_A32	-0.835968	0.000670177	-0.560255	0.0348915	0.0222573
FBgn0028375	IB_vs_OC_A32	-0.994264	0.000212507	-0.758177	0.0023864	1.1243
FBgn0028379	IB_vs_OC_A32	1.48709	0.142173	0.266623	0.751323	-0.681474
FBgn0028380	IB_vs_OC_A32	0.612676	0.402565	1.09046	0.00137686	0.388029
FBgn0028382	IB_vs_OC_A32	0.501996	0.267868	-0.0193565	0.969351	-0.405365
FBgn0028387	IB_vs_OC_A32	0.999183	0.054029	1.30972	0.00133635	-0.231163
FBgn0028394	IB_vs_OC_A32	1.01119	0.250937	1.48418	0.000760813	0.241139
FBgn0028397	IB_vs_OC_A32	-0.364419	0.46285	0.0367725	0.911666	-0.370612
FBgn0028398	IB_vs_OC_A32	0.165922	0.639586	-0.080239	0.726122	-0.171348
FBgn0028399	IB_vs_OC_A32	-0.840075	0.00163741	-0.946683	7.00448e-05	0.587265
FBgn0028402	IB_vs_OC_A32	0.815412	0.278254	-0.0601424	0.939238	-0.476953
FBgn0028406	IB_vs_OC_A32	0.544545	0.309651	1.02838	0.00104968	0.901532
FBgn0028408	IB_vs_OC_A32	-0.276932	0.56511	-0.502796	0.0215566	-0.757991
FBgn0028411	IB_vs_OC_A32	-0.00250091	0.995543	-0.28868	0.109287	-0.375517
FBgn0028421	IB_vs_OC_A32	1.72346	5.03723e-05	2.12469	9.8805e-09	-0.0366043
FBgn0028424	IB_vs_OC_A32	0.00900748	0.987284	-0.176324	0.628455	-0.204575
FBgn0028425	IB_vs_OC_A32	-0.458539	0.0291628	-0.254381	0.235753	0.472935
FBgn0028426	IB_vs_OC_A32	0.755887	0.115744	0.506864	0.33981	0.128646
FBgn0028427	IB_vs_OC_A32	0.098231	0.88802	0.456781	0.164972	0.122035
FBgn0028429	IB_vs_OC_A32	-0.0691444	0.826887	0.0837976	0.695097	0.0171092
FBgn0028434	IB_vs_OC_A32	0.449749	0.60921	0.812294	0.0698355	0.275775
FBgn0028436	IB_vs_OC_A32	0.0567752	0.887734	0.142697	0.555891	-0.254346
FBgn0028467	IB_vs_OC_A32	1.4557	0.0295574	2.00802	3.02293e-06	0.289525
FBgn0028468	IB_vs_OC_A32	-0.323903	0.275956	-0.0878977	0.686822	0.652248
FBgn0028471	IB_vs_OC_A32	-0.415112	0.164395	-0.504778	0.00615473	-0.525918
FBgn0028473	IB_vs_OC_A32	-0.105362	0.747157	-0.289164	0.0343174	-0.354925
FBgn0028474	IB_vs_OC_A32	-0.499445	0.0680851	-0.453715	0.0878115	-0.645552
FBgn0028475	IB_vs_OC_A32	-0.961537	0.0119512	-0.499771	0.168811	1.28568
FBgn0028476	IB_vs_OC_A32	-0.289872	0.721893	0.15108	0.757219	0.165092
FBgn0028479	IB_vs_OC_A32	-0.21468	0.539346	-0.107739	0.622922	0.175853
FBgn0028480	IB_vs_OC_A32	-0.28147	0.0827286	-0.0939694	0.607147	0.314648
FBgn0028484	IB_vs_OC_A32	-0.113251	0.826255	-0.426952	0.127678	-0.461846
FBgn0028487	IB_vs_OC_A32	0.0190183	0.964062	-0.181153	0.354045	-0.312469
FBgn0028490	IB_vs_OC_A32	-1.28937	0.00151937	-1.3961	0.0004613	0.602696
FBgn0028491	IB_vs_OC_A32	0.373826	0.784968	-0.385075	0.579005	0.422884
FBgn0028497	IB_vs_OC_A32	0.030837	0.965412	0.361156	0.285805	-0.0596921
FBgn0028499	IB_vs_OC_A32	0.135722	0.847972	0.278072	0.58477	-0.303778
FBgn0028500	IB_vs_OC_A32	0.639783	0.0204365	0.619997	0.0296825	-0.150876
FBgn0028504	IB_vs_OC_A32	0.398507	0.397733	-0.0521755	0.888952	-0.22401
FBgn0028506	IB_vs_OC_A32	-0.784676	0.0480551	-0.834558	0.00645349	1.21143
FBgn0028507	IB_vs_OC_A32	0.39994	0.418393	0.244998	0.553459	0.405194
FBgn0028509	IB_vs_OC_A32	0.572403	0.588202	1.1464	0.0377376	0.394173
FBgn0028515	IB_vs_OC_A32	0.0495344	0.949042	0.135794	0.806415	1.18251
FBgn0028516	IB_vs_OC_A32	0.708406	0.0155823	1.04357	6.12112e-05	0.604346
FBgn0028523	IB_vs_OC_A32	-2.32114	0.000283807	-2.46553	4.72038e-06	1.44313
FBgn0028525	IB_vs_OC_A32	0.726517	0.0505322	1.08749	0.000203978	0.499316
FBgn0028530	IB_vs_OC_A32	0.0578128	0.884086	-0.0987711	0.694556	-0.174231
FBgn0028538	IB_vs_OC_A32	0.265126	0.60853	0.156792	0.74569	0.148994
FBgn0028539	IB_vs_OC_A32	-1.40283	2.60607e-07	-1.37189	1.9772e-09	1.4344
FBgn0028540	IB_vs_OC_A32	-0.342217	0.519691	-0.0446012	0.953249	0.689659
FBgn0028541	IB_vs_OC_A32	-0.3293	0.695066	-0.623982	0.409464	0.910006
FBgn0028546	IB_vs_OC_A32	-0.512316	0.0279261	-0.441218	0.0389228	-0.17313
FBgn0028550	IB_vs_OC_A32	0.562172	0.413028	1.16574	0.00440517	-0.378749
FBgn0028552	IB_vs_OC_A32	0.583825	0.453441	-0.0516711	0.9577	0.0672967
FBgn0028554	IB_vs_OC_A32	-0.0309862	0.962696	-0.469035	0.00527965	-0.247398
FBgn0028562	IB_vs_OC_A32	-0.364089	0.781528	-0.753543	0.541159	-0.0714649
FBgn0028563	IB_vs_OC_A32	0.646862	0.353643	0.810762	0.25066	0.500581
FBgn0028572	IB_vs_OC_A32	-0.164903	0.824628	-0.174316	0.753583	0.11234
FBgn0028577	IB_vs_OC_A32	-0.257073	0.32296	-0.441596	0.00306558	-0.450139
FBgn0028579	IB_vs_OC_A32	-1.16035	3.86857e-05	-1.00895	1.44554e-05	0.751376
FBgn0028582	IB_vs_OC_A32	0.359997	0.346959	0.682748	0.00548595	-0.119626
FBgn0028622	IB_vs_OC_A32	0.282116	0.64676	0.572977	0.246928	0.834747
FBgn0028645	IB_vs_OC_A32	-0.0114399	0.987978	0.181557	0.72234	0.438092
FBgn0028646	IB_vs_OC_A32	2.62808	0.00325293	3.26052	1.8474e-06	0.0870861
FBgn0028647	IB_vs_OC_A32	0.890806	0.0435355	1.30136	7.51667e-05	0.0376229
FBgn0028648	IB_vs_OC_A32	0.0936542	0.80007	0.17513	0.351774	-0.361245
FBgn0028658	IB_vs_OC_A32	0.476236	0.356374	-0.0296392	0.959952	-0.024619
FBgn0028662	IB_vs_OC_A32	-0.466264	0.164221	-0.0678757	0.800081	0.424665
FBgn0028663	IB_vs_OC_A32	0.0153967	0.983393	0.410237	0.0804653	0.740944
FBgn0028664	IB_vs_OC_A32	-0.992153	6.8843e-07	-0.696514	0.000703085	1.32637
FBgn0028670	IB_vs_OC_A32	0.44727	0.70867	1.0932	0.0385549	0.50707
FBgn0028671	IB_vs_OC_A32	-0.769833	0.00370951	-0.624535	0.00189172	0.496445
FBgn0028683	IB_vs_OC_A32	0.0223541	0.94408	-0.073909	0.69934	0.121015
FBgn0028684	IB_vs_OC_A32	1.20469	0.000102829	1.12886	0.000237652	-0.11184
FBgn0028685	IB_vs_OC_A32	-0.0021875	0.995503	-0.189861	0.214363	-0.303311
FBgn0028686	IB_vs_OC_A32	0.153871	0.652912	0.302252	0.129807	0.403239
FBgn0028687	IB_vs_OC_A32	0.0424547	0.904173	0.149881	0.438076	0.253774
FBgn0028688	IB_vs_OC_A32	0.764508	0.135055	0.398855	0.469158	0.152468
FBgn0028689	IB_vs_OC_A32	-0.0827615	0.745098	-0.116722	0.447244	0.083663
FBgn0028690	IB_vs_OC_A32	0.224345	0.531777	0.376002	0.105929	0.111896
FBgn0028691	IB_vs_OC_A32	0.894492	1.91928e-06	0.9697	6.12155e-10	0.23379
FBgn0028692	IB_vs_OC_A32	0.647952	0.0012264	0.896476	2.09108e-09	-0.0652773
FBgn0028693	IB_vs_OC_A32	-0.0367776	0.91945	-0.149091	0.354277	0.0768228
FBgn0028694	IB_vs_OC_A32	0.885349	0.0719307	0.459224	0.392255	-0.355464
FBgn0028695	IB_vs_OC_A32	0.959215	0.00324596	0.713471	0.0257936	-0.0353299
FBgn0028697	IB_vs_OC_A32	0.075132	0.806092	-0.0829434	0.626855	0.073162
FBgn0028700	IB_vs_OC_A32	-0.0231749	0.958636	-0.0586258	0.807368	0.0191523
FBgn0028703	IB_vs_OC_A32	1.63143	0.00714186	2.30094	4.63223e-08	0.611099
FBgn0028704	IB_vs_OC_A32	-0.302382	0.816858	-0.627455	0.560788	-0.600834
FBgn0028707	IB_vs_OC_A32	0.56283	0.136237	0.305013	0.330541	-0.202667
FBgn0028708	IB_vs_OC_A32	-0.0156894	0.979287	-0.33314	0.178588	-0.208237
FBgn0028717	IB_vs_OC_A32	-0.243285	0.37879	-0.00438759	0.987707	-0.221164
FBgn0028734	IB_vs_OC_A32	0.6092	0.381445	1.11837	0.00904539	-0.429856
FBgn0028737	IB_vs_OC_A32	0.116238	0.714732	-0.112014	0.481027	-0.208206
FBgn0028738	IB_vs_OC_A32	1.85552	0.00100044	1.86688	0.00149402	-0.165248
FBgn0028740	IB_vs_OC_A32	0.644177	0.590913	-0.486173	0.590802	-1.87273
FBgn0028743	IB_vs_OC_A32	0.533638	0.222139	0.641917	0.0140722	-1.5575
FBgn0028744	IB_vs_OC_A32	-0.0705876	0.911761	-0.545336	0.000960142	-0.548086
FBgn0028746	IB_vs_OC_A32	-0.174327	0.715187	0.0763429	0.8228	0.456909
FBgn0028789	IB_vs_OC_A32	0.308402	0.76251	-0.487567	0.3771	-0.624432
FBgn0028833	IB_vs_OC_A32	0.257672	0.176924	0.320795	0.0442258	0.273971
FBgn0028836	IB_vs_OC_A32	0.153475	0.573479	-0.0584065	0.757569	-0.406739
FBgn0028837	IB_vs_OC_A32	-0.00363875	0.991313	-0.160694	0.338072	-0.455196
FBgn0028862	IB_vs_OC_A32	0.880835	0.202518	0.946289	0.139381	0.651455
FBgn0028871	IB_vs_OC_A32	-0.572378	0.573254	-0.549938	0.566439	-0.0781444
FBgn0028894	IB_vs_OC_A32	0.402804	0.623151	-0.468178	0.474381	0.236052
FBgn0028895	IB_vs_OC_A32	0.689194	0.0119955	0.773899	0.00108577	-0.00718436
FBgn0028896	IB_vs_OC_A32	0.763299	0.520862	-0.0271774	0.985034	-0.616751
FBgn0028897	IB_vs_OC_A32	0.863133	0.116078	1.2747	0.000251564	0.229105
FBgn0028899	IB_vs_OC_A32	0.398231	0.774829	-0.276378	0.793471	-1.23002
FBgn0028916	IB_vs_OC_A32	0.632521	0.539032	1.25609	0.0228591	0.424642
FBgn0028919	IB_vs_OC_A32	-0.256233	0.2285	-0.173503	0.346276	-0.132769
FBgn0028926	IB_vs_OC_A32	0.0901348	0.891795	-0.458437	0.186674	-0.404567
FBgn0028931	IB_vs_OC_A32	0.701024	0.25772	0.112386	0.860679	-0.279524
FBgn0028932	IB_vs_OC_A32	0.303983	0.35326	0.326449	0.288757	-0.0311644
FBgn0028938	IB_vs_OC_A32	-0.816339	0.372749	-0.957536	0.328422	0.803511
FBgn0028952	IB_vs_OC_A32	-0.2744	0.410754	-0.0051513	0.987707	0.251382
FBgn0028953	IB_vs_OC_A32	-0.334839	0.504167	-0.00746523	0.985034	-0.254531
FBgn0028956	IB_vs_OC_A32	-1.88694	0.00807554	-1.90324	9.07233e-05	0.92391
FBgn0028962	IB_vs_OC_A32	0.774432	0.16803	0.461568	0.458383	-0.302795
FBgn0028965	IB_vs_OC_A32	0.664118	0.301153	0.0501173	0.943907	-0.518014
FBgn0028968	IB_vs_OC_A32	0.476374	0.161183	0.637892	0.00360892	0.142622
FBgn0028969	IB_vs_OC_A32	0.758003	0.101899	1.00139	0.00147636	0.0975974
FBgn0028970	IB_vs_OC_A32	0.247606	0.733185	-0.144325	0.810587	-0.22104
FBgn0028978	IB_vs_OC_A32	-0.609958	0.210917	-1.00069	0.00125726	-0.530751
FBgn0028979	IB_vs_OC_A32	0.0181142	0.986173	-0.542253	0.354277	-0.411241
FBgn0028980	IB_vs_OC_A32	-0.244947	0.481274	-0.247718	0.472407	-0.0668353
FBgn0028982	IB_vs_OC_A32	-0.504366	0.377374	-1.02599	3.02149e-07	-0.69533
FBgn0028983	IB_vs_OC_A32	0.260592	0.844439	-0.912255	0.158936	-0.48218
FBgn0028984	IB_vs_OC_A32	-0.823485	9.32692e-05	-0.679706	0.00251202	0.601749
FBgn0028990	IB_vs_OC_A32	-0.618896	0.0279261	-0.699671	0.000866255	-0.120603
FBgn0028992	IB_vs_OC_A32	0.276445	0.465979	0.238985	0.451778	0.924712
FBgn0028996	IB_vs_OC_A32	-0.234697	0.847817	-1.01894	0.197276	0.288888
FBgn0028997	IB_vs_OC_A32	1.0869	0.00714186	1.04297	0.00409706	0.2671
FBgn0028999	IB_vs_OC_A32	-1.28789	0.164912	-2.1569	0.0047171	0.85539
FBgn0029002	IB_vs_OC_A32	0.242384	0.603422	0.19802	0.471544	0.329347
FBgn0029006	IB_vs_OC_A32	-0.384673	0.0710389	-0.369748	0.00685708	0.0305203
FBgn0029067	IB_vs_OC_A32	-1.35568	2.54017e-08	-1.01727	3.15159e-05	1.61323
FBgn0029079	IB_vs_OC_A32	0.0820888	0.813222	0.0650279	0.798657	-0.31219
FBgn0029084	IB_vs_OC_A32	1.09411	0.0541543	1.37641	0.0164891	-0.424505
FBgn0029088	IB_vs_OC_A32	-0.593113	0.207397	0.0559265	0.874392	1.12108
FBgn0029092	IB_vs_OC_A32	-0.228853	0.812819	0.256281	0.585705	0.205658
FBgn0029093	IB_vs_OC_A32	-0.473968	0.260108	-0.911038	0.000465033	-0.0321313
FBgn0029094	IB_vs_OC_A32	-0.855028	4.80051e-07	-0.971535	4.71077e-08	0.399771
FBgn0029095	IB_vs_OC_A32	0.347486	0.740794	-0.528382	0.331926	-0.699369
FBgn0029113	IB_vs_OC_A32	0.0351954	0.920848	-0.179239	0.246708	-0.251412
FBgn0029114	IB_vs_OC_A32	-0.625963	0.398654	-0.559583	0.388406	1.06615
FBgn0029117	IB_vs_OC_A32	0.198155	0.790972	0.636745	0.0660749	0.246676
FBgn0029118	IB_vs_OC_A32	0.272074	0.379355	-0.0570526	0.784081	-0.226178
FBgn0029121	IB_vs_OC_A32	-0.123378	0.732801	0.08108	0.792028	0.723586
FBgn0029123	IB_vs_OC_A32	-0.0799329	0.960067	-0.806167	0.160287	-0.882691
FBgn0029131	IB_vs_OC_A32	1.0414	0.0468124	1.64081	1.49977e-06	0.011356
FBgn0029133	IB_vs_OC_A32	0.0426079	0.879113	0.0999863	0.578197	0.375416
FBgn0029134	IB_vs_OC_A32	0.0637556	0.853184	-0.0782012	0.693033	-0.0325654
FBgn0029137	IB_vs_OC_A32	0.0495402	0.973511	-0.653429	0.431838	0.892974
FBgn0029148	IB_vs_OC_A32	0.278046	0.27231	0.0203004	0.935162	0.0324671
FBgn0029152	IB_vs_OC_A32	-0.248693	0.357188	-0.169836	0.517745	0.33218
FBgn0029155	IB_vs_OC_A32	1.69584	0.0680013	2.43476	3.82102e-05	0.459582
FBgn0029157	IB_vs_OC_A32	0.705565	0.0785768	1.06396	2.26456e-05	-0.488302
FBgn0029158	IB_vs_OC_A32	0.60908	0.0712452	0.706259	0.0114653	0.282769
FBgn0029161	IB_vs_OC_A32	1.58748	0.00481689	1.92606	0.00543565	1.63781
FBgn0029167	IB_vs_OC_A32	1.13792	0.170484	0.943402	0.16481	-0.265769
FBgn0029174	IB_vs_OC_A32	1.2237	0.000278225	1.31907	2.71991e-07	0.543663
FBgn0029175	IB_vs_OC_A32	-0.0412391	0.962696	0.706081	0.0287702	1.61459
FBgn0029176	IB_vs_OC_A32	0.0104008	0.977674	-0.181302	0.178611	-0.465167
FBgn0029502	IB_vs_OC_A32	0.412478	0.295162	0.703422	0.0176117	0.0652118
FBgn0029503	IB_vs_OC_A32	0.482828	0.0556666	0.405763	0.0312962	-0.019832
FBgn0029504	IB_vs_OC_A32	0.988812	0.171216	1.42401	0.000265156	-0.0269963
FBgn0029506	IB_vs_OC_A32	-0.854861	0.000264312	-0.452046	0.0976062	1.87016
FBgn0029512	IB_vs_OC_A32	0.0296476	0.948329	-0.193982	0.224397	0.192465
FBgn0029514	IB_vs_OC_A32	0.105445	0.77356	0.170436	0.416532	0.0948958
FBgn0029522	IB_vs_OC_A32	0.394702	0.301172	0.480306	0.038197	-0.116757
FBgn0029523	IB_vs_OC_A32	-0.541793	0.389574	-1.08371	0.0373695	0.282102
FBgn0029524	IB_vs_OC_A32	0.199969	0.720505	0.320446	0.37858	0.65818
FBgn0029525	IB_vs_OC_A32	-0.36881	0.0987731	-0.295611	0.178084	-0.0640816
FBgn0029526	IB_vs_OC_A32	0.390616	0.828928	-2.54469	0.0117944	0.23071
FBgn0029529	IB_vs_OC_A32	0.0724324	0.870832	0.111082	0.693436	-0.0853012
FBgn0029588	IB_vs_OC_A32	-0.161981	0.834897	0.1085	0.879627	0.305861
FBgn0029594	IB_vs_OC_A32	-0.0202993	0.969446	0.170177	0.519262	0.0932624
FBgn0029603	IB_vs_OC_A32	0.977659	0.0240337	1.43023	1.57421e-05	0.0762275
FBgn0029629	IB_vs_OC_A32	0.0953636	0.729961	-0.0504942	0.775099	-0.179171
FBgn0029648	IB_vs_OC_A32	2.15054	0.0288005	2.52553	0.00139302	1.06765
FBgn0029657	IB_vs_OC_A32	-0.5898	0.346735	-0.758075	0.0867248	0.466766
FBgn0029664	IB_vs_OC_A32	-0.0626696	0.856258	-0.0691647	0.793471	-0.151488
FBgn0029665	IB_vs_OC_A32	0.0702573	0.844025	-0.0421402	0.855918	0.00652354
FBgn0029666	IB_vs_OC_A32	0.248067	0.573265	0.498062	0.0424366	0.250145
FBgn0029672	IB_vs_OC_A32	0.104353	0.751884	0.120537	0.55293	-0.0780997
FBgn0029676	IB_vs_OC_A32	-0.41136	0.354796	-0.480144	0.04477	-0.236611
FBgn0029685	IB_vs_OC_A32	-0.382336	0.373283	0.065473	0.866072	1.02591
FBgn0029686	IB_vs_OC_A32	-0.107871	0.877575	0.356507	0.358649	0.426271
FBgn0029687	IB_vs_OC_A32	-0.108933	0.838626	-0.294583	0.124919	-0.333697
FBgn0029688	IB_vs_OC_A32	0.600038	0.286003	0.957422	0.0094486	-1.34965
FBgn0029689	IB_vs_OC_A32	2.13234	9.43844e-06	2.71102	4.71328e-11	0.748785
FBgn0029693	IB_vs_OC_A32	0.906385	0.265692	0.146913	0.866072	-0.133577
FBgn0029706	IB_vs_OC_A32	1.47194	0.0285224	2.03708	6.64487e-05	0.356389
FBgn0029708	IB_vs_OC_A32	0.17376	0.887471	-0.701043	0.479235	-0.111827
FBgn0029709	IB_vs_OC_A32	-0.513985	0.00365583	-0.442321	0.0152562	0.695241
FBgn0029710	IB_vs_OC_A32	0.0410531	0.933522	0.192595	0.54319	-0.0313862
FBgn0029711	IB_vs_OC_A32	0.887045	0.0102442	1.2315	8.14083e-07	0.0877273
FBgn0029712	IB_vs_OC_A32	0.0436452	0.95062	0.195788	0.618362	0.496937
FBgn0029713	IB_vs_OC_A32	-0.159644	0.810327	0.467425	0.119058	1.36046
FBgn0029714	IB_vs_OC_A32	-0.0336024	0.934721	-0.0638383	0.795278	-0.121913
FBgn0029715	IB_vs_OC_A32	0.128489	0.662955	-0.0767801	0.668861	-0.204929
FBgn0029718	IB_vs_OC_A32	0.402972	0.224285	0.567112	0.00810878	0.0610404
FBgn0029720	IB_vs_OC_A32	-0.908036	0.0808444	-0.786143	0.211431	1.26134
FBgn0029722	IB_vs_OC_A32	0.657807	0.41512	-0.337996	0.720085	-0.087194
FBgn0029723	IB_vs_OC_A32	0.486262	0.469112	1.02594	0.0126908	0.842267
FBgn0029733	IB_vs_OC_A32	3.32877	0.00532912	4.19297	6.74078e-06	0.873893
FBgn0029736	IB_vs_OC_A32	0.448936	0.269123	0.655898	0.00137686	-0.082519
FBgn0029737	IB_vs_OC_A32	1.1011	0.00808399	1.58271	4.31306e-07	0.230739
FBgn0029750	IB_vs_OC_A32	0.766462	0.180223	0.434182	0.355636	-0.255089
FBgn0029751	IB_vs_OC_A32	-0.822589	0.0883512	-0.890652	0.103004	0.443648
FBgn0029752	IB_vs_OC_A32	-0.343766	0.63539	-0.41336	0.526563	0.10676
FBgn0029753	IB_vs_OC_A32	0.501232	0.250052	0.73245	0.0555261	-0.0903188
FBgn0029754	IB_vs_OC_A32	-0.0983645	0.866449	-0.130544	0.79958	0.229464
FBgn0029755	IB_vs_OC_A32	-0.00429485	0.990523	-0.144906	0.417353	-0.380394
FBgn0029756	IB_vs_OC_A32	-0.640435	0.0369329	-0.287471	0.290687	0.693241
FBgn0029761	IB_vs_OC_A32	0.018172	0.986643	-0.0540139	0.952793	0.0735551
FBgn0029762	IB_vs_OC_A32	0.668791	0.442194	-0.250867	0.752764	-0.660962
FBgn0029763	IB_vs_OC_A32	-0.608664	0.137511	-0.335815	0.306585	-0.0947453
FBgn0029766	IB_vs_OC_A32	-1.43724	3.27051e-05	-1.63312	8.38049e-06	0.244714
FBgn0029769	IB_vs_OC_A32	-0.854556	0.362605	-1.20346	0.0376787	-0.177589
FBgn0029771	IB_vs_OC_A32	0.155976	0.920848	-0.48723	0.531759	-0.144525
FBgn0029778	IB_vs_OC_A32	-0.272127	0.481812	-0.557214	0.00218176	-0.496001
FBgn0029783	IB_vs_OC_A32	-0.0148918	0.990831	-0.665278	0.375286	0.492123
FBgn0029785	IB_vs_OC_A32	-0.0491795	0.856973	-0.0995594	0.552693	0.208555
FBgn0029789	IB_vs_OC_A32	0.609853	0.267332	1.04804	0.0601799	0.914954
FBgn0029791	IB_vs_OC_A32	-0.71196	0.487581	-0.800236	0.250896	-0.206793
FBgn0029798	IB_vs_OC_A32	0.696367	0.122476	1.00895	3.89521e-05	0.357211
FBgn0029800	IB_vs_OC_A32	0.704574	0.0111791	0.854482	0.000523305	0.169892
FBgn0029801	IB_vs_OC_A32	1.23249	0.122733	1.89322	0.000295243	-0.301516
FBgn0029804	IB_vs_OC_A32	0.609519	0.748551	-0.366204	0.77796	0.726676
FBgn0029813	IB_vs_OC_A32	1.74419	0.0912753	2.04371	0.00336031	0.702462
FBgn0029818	IB_vs_OC_A32	0.398621	0.551423	0.721384	0.145966	0.89263
FBgn0029819	IB_vs_OC_A32	1.05477	0.0861683	1.61721	1.40597e-06	0.558298
FBgn0029820	IB_vs_OC_A32	-0.398365	0.323856	-0.751322	0.00022031	-0.36454
FBgn0029821	IB_vs_OC_A32	-0.84782	0.00526021	-1.05077	3.96999e-05	0.00263356
FBgn0029822	IB_vs_OC_A32	1.34417	0.0119955	1.88096	1.06649e-06	-0.0469022
FBgn0029823	IB_vs_OC_A32	1.49241	0.00526021	1.85297	2.95059e-08	0.294738
FBgn0029824	IB_vs_OC_A32	-0.262915	0.443669	-0.0609995	0.862339	-0.157465
FBgn0029825	IB_vs_OC_A32	0.279142	0.635733	0.62175	0.0358896	0.474124
FBgn0029826	IB_vs_OC_A32	0.428265	0.725416	-0.623199	0.535579	-0.546761
FBgn0029830	IB_vs_OC_A32	0.737535	0.251468	1.12922	0.0056205	0.14877
FBgn0029831	IB_vs_OC_A32	-0.315759	0.800509	0.403295	0.509219	1.54167
FBgn0029833	IB_vs_OC_A32	-0.0728385	0.822424	-0.0711285	0.720384	0.0773986
FBgn0029834	IB_vs_OC_A32	0.350792	0.80056	-0.834161	0.373065	0.536785
FBgn0029838	IB_vs_OC_A32	-0.570786	0.38872	-0.526456	0.450434	1.08007
FBgn0029840	IB_vs_OC_A32	0.000110467	1	0.487627	0.202499	0.276583
FBgn0029843	IB_vs_OC_A32	0.217767	0.748717	-0.00624015	0.993208	0.0024858
FBgn0029849	IB_vs_OC_A32	1.30994	0.201197	2.01263	0.000338363	0.93655
FBgn0029853	IB_vs_OC_A32	0.528174	0.653169	-0.429523	0.631009	-0.32114
FBgn0029854	IB_vs_OC_A32	0.582291	0.367856	1.15156	0.00208401	0.938348
FBgn0029856	IB_vs_OC_A32	0.176261	0.725808	0.159047	0.707628	0.0578534
FBgn0029857	IB_vs_OC_A32	0.594758	0.163002	0.280781	0.42191	-0.39951
FBgn0029858	IB_vs_OC_A32	0.434484	0.330649	0.588532	0.0476571	-0.163986
FBgn0029859	IB_vs_OC_A32	0.236845	0.881189	-0.781447	0.590096	0.507911
FBgn0029860	IB_vs_OC_A32	0.705454	0.0799323	0.949996	0.000407687	0.205202
FBgn0029861	IB_vs_OC_A32	0.447278	0.36888	0.739676	0.00705992	-0.284275
FBgn0029866	IB_vs_OC_A32	-0.159363	0.899425	0.351143	0.478695	0.935812
FBgn0029867	IB_vs_OC_A32	-0.210119	0.610545	-0.484886	0.0072916	-0.402497
FBgn0029868	IB_vs_OC_A32	-0.0356725	0.931441	-0.241132	0.15763	0.0370756
FBgn0029870	IB_vs_OC_A32	0.442316	0.29741	0.773028	0.000532405	-0.121389
FBgn0029873	IB_vs_OC_A32	-0.586178	0.299215	-1.06906	0.00100275	-0.729393
FBgn0029874	IB_vs_OC_A32	-0.516424	0.150066	-0.292295	0.336254	0.305859
FBgn0029878	IB_vs_OC_A32	0.6245	0.16803	0.14675	0.726714	-0.196745
FBgn0029879	IB_vs_OC_A32	1.40841	0.155814	2.06974	0.00079144	0.501209
FBgn0029881	IB_vs_OC_A32	-0.442617	0.452023	-0.202426	0.771017	0.623442
FBgn0029882	IB_vs_OC_A32	0.275441	0.405882	0.196202	0.260537	0.178077
FBgn0029885	IB_vs_OC_A32	-0.134124	0.75195	0.000990473	0.998182	0.0782792
FBgn0029887	IB_vs_OC_A32	0.235244	0.355135	0.134023	0.469741	-0.5856
FBgn0029888	IB_vs_OC_A32	0.24879	0.4886	-0.0389217	0.877306	-0.324881
FBgn0029891	IB_vs_OC_A32	-0.187001	0.585094	-0.0343905	0.924922	-0.267644
FBgn0029892	IB_vs_OC_A32	0.443754	0.623569	-0.143809	0.855587	-0.0389083
FBgn0029893	IB_vs_OC_A32	0.130755	0.874926	0.552577	0.163027	-0.558564
FBgn0029894	IB_vs_OC_A32	1.08225	0.334859	1.71847	0.00903799	-0.209853
FBgn0029895	IB_vs_OC_A32	0.931632	0.0387887	1.31548	2.10489e-06	0.00923226
FBgn0029896	IB_vs_OC_A32	1.62882	0.140031	1.00833	0.182085	-0.797124
FBgn0029897	IB_vs_OC_A32	-0.112511	0.718692	-0.198053	0.206034	-0.0264136
FBgn0029903	IB_vs_OC_A32	-0.389116	0.361571	-0.663121	0.000138704	-0.443985
FBgn0029905	IB_vs_OC_A32	0.966989	0.107143	1.43985	4.07352e-05	-0.401005
FBgn0029906	IB_vs_OC_A32	-0.213023	0.520862	-0.125609	0.653602	0.101041
FBgn0029907	IB_vs_OC_A32	-0.472596	0.747683	-1.79415	0.00399524	-0.741941
FBgn0029911	IB_vs_OC_A32	0.127159	0.885333	0.555817	0.132245	-0.052555
FBgn0029912	IB_vs_OC_A32	0.0186485	0.986173	0.463634	0.256984	-0.408205
FBgn0029913	IB_vs_OC_A32	-0.694676	0.102324	-0.277046	0.524628	1.04211
FBgn0029914	IB_vs_OC_A32	0.912241	0.117296	1.47282	0.00017839	0.312215
FBgn0029915	IB_vs_OC_A32	0.0259265	0.963584	0.297627	0.202254	0.307795
FBgn0029922	IB_vs_OC_A32	0.330711	0.716526	0.404533	0.642552	0.25967
FBgn0029924	IB_vs_OC_A32	-0.602042	0.509354	-0.164666	0.720414	0.33943
FBgn0029925	IB_vs_OC_A32	0.782344	0.220503	0.410919	0.531329	0.159059
FBgn0029928	IB_vs_OC_A32	0.90447	0.201601	1.32285	0.0259477	-0.165967
FBgn0029929	IB_vs_OC_A32	0.856028	0.181631	0.650523	0.353014	0.233234
FBgn0029930	IB_vs_OC_A32	-0.0680565	0.935181	-0.235607	0.648346	-0.148127
FBgn0029931	IB_vs_OC_A32	0.10104	0.892211	-0.136524	0.755334	-0.4757
FBgn0029935	IB_vs_OC_A32	-0.485388	0.0465651	-0.181142	0.453265	0.515155
FBgn0029936	IB_vs_OC_A32	0.733872	0.234754	1.16413	0.000340093	0.591068
FBgn0029937	IB_vs_OC_A32	0.464659	0.231926	0.689482	0.0288298	0.180463
FBgn0029939	IB_vs_OC_A32	0.612808	0.602463	1.28994	0.0363868	0.508233
FBgn0029941	IB_vs_OC_A32	-0.31954	0.504167	-0.642178	0.00185672	-0.685706
FBgn0029942	IB_vs_OC_A32	0.160016	0.816146	0.505492	0.222145	0.399063
FBgn0029943	IB_vs_OC_A32	-0.432804	0.131213	-0.1894	0.468551	0.352775
FBgn0029944	IB_vs_OC_A32	-0.27598	0.616167	0.120803	0.730047	0.322443
FBgn0029945	IB_vs_OC_A32	0.332078	0.642026	0.160451	0.820323	-0.148873
FBgn0029957	IB_vs_OC_A32	0.697485	0.192416	1.11063	0.000712772	-0.0303237
FBgn0029958	IB_vs_OC_A32	0.327093	0.690298	-0.201661	0.758346	-0.0929155
FBgn0029959	IB_vs_OC_A32	0.839082	0.0550314	0.67613	0.184506	0.217766
FBgn0029962	IB_vs_OC_A32	0.981161	0.482564	0.615097	0.482869	-0.141212
FBgn0029969	IB_vs_OC_A32	2.10052	0.0153925	2.8168	2.10625e-07	1.32145
FBgn0029970	IB_vs_OC_A32	-0.168622	0.540967	-0.0652816	0.744379	-0.26021
FBgn0029974	IB_vs_OC_A32	2.05196	0.00386666	2.40301	0.00198881	0.370529
FBgn0029975	IB_vs_OC_A32	-0.204753	0.583539	0.151566	0.520742	0.59903
FBgn0029976	IB_vs_OC_A32	1.45884	0.00113723	2.09786	2.889e-08	0.695095
FBgn0029979	IB_vs_OC_A32	0.488874	0.317846	0.841326	0.000633593	-0.0450468
FBgn0029980	IB_vs_OC_A32	0.280335	0.578822	0.58587	0.00936608	0.376504
FBgn0029990	IB_vs_OC_A32	2.08456	0.0864923	0.0601832	0.966369	-0.0681873
FBgn0029992	IB_vs_OC_A32	-0.446824	0.0104475	-0.335831	0.0342692	-0.117669
FBgn0029993	IB_vs_OC_A32	-0.327904	0.824306	-2.57855	0.00186246	-0.278114
FBgn0029996	IB_vs_OC_A32	-0.597355	0.155985	-0.789529	0.00122357	-0.0410053
FBgn0029997	IB_vs_OC_A32	-0.0824191	0.917459	0.192384	0.594785	0.227672
FBgn0029999	IB_vs_OC_A32	1.33715	0.00603994	1.43012	0.00456602	0.0911563
FBgn0030000	IB_vs_OC_A32	0.0910644	0.826255	-0.248678	0.114358	-0.580001
FBgn0030003	IB_vs_OC_A32	-0.166817	0.67922	0.0412163	0.904244	-0.149849
FBgn0030004	IB_vs_OC_A32	0.118974	0.891687	-0.0802061	0.907222	-0.198138
FBgn0030006	IB_vs_OC_A32	0.199578	0.491829	0.0423864	0.885744	-0.185656
FBgn0030007	IB_vs_OC_A32	0.535203	0.377094	0.88357	0.00627857	0.178603
FBgn0030008	IB_vs_OC_A32	3.15872	0.00357817	3.99803	1.79534e-05	1.11871
FBgn0030010	IB_vs_OC_A32	2.31946	4.37004e-06	2.53834	1.3662e-06	0.333823
FBgn0030011	IB_vs_OC_A32	-1.44912	0.0669653	-0.911724	0.0543884	0.596064
FBgn0030012	IB_vs_OC_A32	0.440492	0.539159	0.63107	0.231505	0.0238083
FBgn0030013	IB_vs_OC_A32	0.857772	0.497661	1.62024	0.0178783	0.854116
FBgn0030017	IB_vs_OC_A32	-0.164925	0.721847	-0.0429116	0.915842	-0.805924
FBgn0030018	IB_vs_OC_A32	-0.0687385	0.926727	0.333447	0.327872	-0.149594
FBgn0030025	IB_vs_OC_A32	0.893355	0.0867288	1.21383	0.000195794	0.056748
FBgn0030026	IB_vs_OC_A32	0.129361	0.737363	0.257291	0.281702	-0.0842163
FBgn0030028	IB_vs_OC_A32	-0.0696111	0.904173	-0.315358	0.375953	0.210372
FBgn0030029	IB_vs_OC_A32	0.079272	0.930735	0.196249	0.778221	-0.0500731
FBgn0030030	IB_vs_OC_A32	-0.715002	0.00207305	-0.42186	0.0239453	1.1837
FBgn0030033	IB_vs_OC_A32	-0.9138	0.333533	-1.26727	0.153385	-0.619571
FBgn0030034	IB_vs_OC_A32	-0.60017	0.18609	-0.808422	8.1128e-05	-0.87146
FBgn0030035	IB_vs_OC_A32	-0.704949	0.00341761	-0.723038	0.00102133	0.819167
FBgn0030037	IB_vs_OC_A32	0.471384	0.187384	0.951856	1.88822e-05	0.599615
FBgn0030038	IB_vs_OC_A32	-0.13109	0.584545	-0.223308	0.0974654	-0.140641
FBgn0030039	IB_vs_OC_A32	1.45177	0.314707	2.13848	0.0153453	1.21
FBgn0030040	IB_vs_OC_A32	1.03066	0.456262	-0.511742	0.685866	-0.686564
FBgn0030041	IB_vs_OC_A32	0.120904	0.875982	0.0768065	0.926761	-0.150316
FBgn0030048	IB_vs_OC_A32	-0.928509	2.75155e-05	-0.807297	0.000443847	0.350605
FBgn0030049	IB_vs_OC_A32	-0.678557	0.0321175	-0.686735	0.00188357	-0.174058
FBgn0030052	IB_vs_OC_A32	1.83195	0.00518326	2.30144	1.02774e-06	0.0924594
FBgn0030053	IB_vs_OC_A32	-0.429466	0.423072	-1.00438	0.00222751	-0.493411
FBgn0030054	IB_vs_OC_A32	-0.664911	0.145347	-0.850412	0.010952	-1.44969
FBgn0030055	IB_vs_OC_A32	0.369841	0.39039	0.615523	0.13226	0.472537
FBgn0030056	IB_vs_OC_A32	1.25278	0.0650325	1.80405	0.000128713	0.288416
FBgn0030057	IB_vs_OC_A32	-0.763742	0.0214148	-0.977249	2.69388e-05	0.270632
FBgn0030060	IB_vs_OC_A32	0.0777089	0.821209	-0.172148	0.300854	-0.302872
FBgn0030061	IB_vs_OC_A32	0.439238	0.024275	0.496955	0.00362949	-0.132923
FBgn0030063	IB_vs_OC_A32	0.10506	0.702379	0.0203889	0.924767	-0.402538
FBgn0030065	IB_vs_OC_A32	0.491993	0.311801	0.763196	0.0489114	0.194333
FBgn0030066	IB_vs_OC_A32	0.0346805	0.950705	0.178045	0.480183	0.528385
FBgn0030067	IB_vs_OC_A32	-0.276087	0.226953	-0.227143	0.287669	-0.347223
FBgn0030073	IB_vs_OC_A32	0.278035	0.584229	0.505822	0.205242	-0.400932
FBgn0030081	IB_vs_OC_A32	-0.230827	0.667828	0.0639735	0.874799	0.0860833
FBgn0030082	IB_vs_OC_A32	-0.0824115	0.904759	-0.717214	0.00456602	-0.534065
FBgn0030085	IB_vs_OC_A32	1.69525	0.035679	1.30372	0.0844571	0.190518
FBgn0030086	IB_vs_OC_A32	1.03962	0.000202377	1.41232	2.14856e-12	0.315959
FBgn0030087	IB_vs_OC_A32	0.45443	0.489789	1.03402	0.00126552	0.260442
FBgn0030088	IB_vs_OC_A32	-0.160614	0.857344	0.256949	0.594785	0.198202
FBgn0030089	IB_vs_OC_A32	0.103019	0.906292	0.533705	0.156288	-0.0104157
FBgn0030090	IB_vs_OC_A32	-1.08808	4.19089e-05	-0.812382	0.00213348	1.04092
FBgn0030091	IB_vs_OC_A32	-0.317176	0.423556	-0.571328	0.000131893	-0.541643
FBgn0030092	IB_vs_OC_A32	-0.0804743	0.885561	0.29207	0.271974	0.380285
FBgn0030093	IB_vs_OC_A32	-0.263432	0.374019	-0.395918	0.0148716	-0.876695
FBgn0030096	IB_vs_OC_A32	-0.0935037	0.750616	-0.0351387	0.868545	-0.113311
FBgn0030099	IB_vs_OC_A32	0.129615	0.810438	0.290773	0.415381	0.77012
FBgn0030100	IB_vs_OC_A32	-0.239515	0.477011	-0.0794001	0.824804	-0.31534
FBgn0030101	IB_vs_OC_A32	0.666437	0.110926	0.900433	0.00563036	0.0587451
FBgn0030109	IB_vs_OC_A32	-1.42442	0.000102647	-1.34816	5.28771e-05	1.03783
FBgn0030114	IB_vs_OC_A32	0.384436	0.241949	0.609217	0.0333024	-0.0707771
FBgn0030120	IB_vs_OC_A32	0.0207401	0.986969	-0.456744	0.52914	-0.762866
FBgn0030121	IB_vs_OC_A32	0.255886	0.441337	0.405162	0.0556543	-0.326994
FBgn0030122	IB_vs_OC_A32	-0.026305	0.94424	0.0516318	0.824816	0.0368364
FBgn0030136	IB_vs_OC_A32	-0.0287538	0.918642	-0.0837444	0.621747	0.165919
FBgn0030137	IB_vs_OC_A32	0.134082	0.885292	-0.29152	0.648483	0.459619
FBgn0030141	IB_vs_OC_A32	-0.346375	0.25951	-0.300809	0.348695	-0.493456
FBgn0030151	IB_vs_OC_A32	-0.650084	0.000275071	-0.612871	6.46706e-06	0.261916
FBgn0030174	IB_vs_OC_A32	-0.135174	0.832712	0.383263	0.223962	0.274929
FBgn0030177	IB_vs_OC_A32	0.795135	4.8925e-06	0.809497	4.99167e-08	-0.317643
FBgn0030178	IB_vs_OC_A32	1.41245	0.00456085	1.84681	3.97495e-05	0.288101
FBgn0030183	IB_vs_OC_A32	0.337338	0.635733	0.769138	0.0932528	0.443523
FBgn0030187	IB_vs_OC_A32	1.97589	0.130843	2.65183	0.0031262	-0.390142
FBgn0030189	IB_vs_OC_A32	0.347153	0.443445	0.520827	0.192026	0.436175
FBgn0030196	IB_vs_OC_A32	0.314332	0.415299	0.650999	0.0311442	0.475291
FBgn0030206	IB_vs_OC_A32	0.33377	0.572462	0.61293	0.116088	0.322806
FBgn0030207	IB_vs_OC_A32	0.451543	0.468327	0.0792561	0.900634	-0.610754
FBgn0030208	IB_vs_OC_A32	-0.58844	0.456721	-1.30365	0.00102606	-0.758914
FBgn0030217	IB_vs_OC_A32	0.639326	0.185626	0.24495	0.606118	-0.0635536
FBgn0030218	IB_vs_OC_A32	0.970023	0.214262	1.06781	0.183901	0.886424
FBgn0030228	IB_vs_OC_A32	-0.224103	0.799896	0.189457	0.694205	-0.341911
FBgn0030230	IB_vs_OC_A32	-0.048168	0.972522	0.0852863	0.934447	-0.0797862
FBgn0030239	IB_vs_OC_A32	0.514714	0.263988	0.655133	0.0192164	0.417416
FBgn0030240	IB_vs_OC_A32	0.225931	0.586649	0.519972	0.0680831	-0.0719952
FBgn0030241	IB_vs_OC_A32	0.258475	0.40975	0.460014	0.0126582	-0.409368
FBgn0030242	IB_vs_OC_A32	1.13597	0.0326354	0.953955	0.0548092	-0.21432
FBgn0030243	IB_vs_OC_A32	-0.618112	0.0504143	-0.59396	0.00444834	-0.540268
FBgn0030245	IB_vs_OC_A32	-0.947974	0.000211533	-0.988574	4.52364e-06	0.679849
FBgn0030246	IB_vs_OC_A32	0.132512	0.81267	0.466584	0.106218	-0.0337887
FBgn0030251	IB_vs_OC_A32	-0.418422	0.727185	-1.15824	0.0529806	-0.260105
FBgn0030263	IB_vs_OC_A32	-0.0947636	0.821438	-0.0109829	0.976069	0.367071
FBgn0030266	IB_vs_OC_A32	0.310544	0.610818	0.898951	0.0217465	-1.47152
FBgn0030268	IB_vs_OC_A32	0.367908	0.574308	0.868246	0.0197917	0.0218144
FBgn0030269	IB_vs_OC_A32	-0.16893	0.846913	-0.941472	0.00104406	-0.728411
FBgn0030271	IB_vs_OC_A32	0.0350721	0.966274	-0.335988	0.604054	-0.105955
FBgn0030274	IB_vs_OC_A32	0.43096	0.605875	-0.176284	0.788398	-0.383978
FBgn0030276	IB_vs_OC_A32	0.82277	0.365049	1.43154	0.00391881	0.162725
FBgn0030286	IB_vs_OC_A32	0.679559	0.311801	1.21087	0.00147997	-0.0167448
FBgn0030289	IB_vs_OC_A32	0.503938	0.332857	0.730771	0.114952	0.659152
FBgn0030290	IB_vs_OC_A32	0.894553	0.422237	0.0355307	0.975707	-0.243702
FBgn0030291	IB_vs_OC_A32	0.430503	0.24556	0.64707	0.0186057	0.0350381
FBgn0030292	IB_vs_OC_A32	0.16823	0.716533	0.075217	0.784319	-0.0212292
FBgn0030293	IB_vs_OC_A32	-0.105927	0.839646	0.196351	0.517725	-0.0573546
FBgn0030301	IB_vs_OC_A32	-0.567473	0.279799	-0.823658	0.00647767	-0.523373
FBgn0030305	IB_vs_OC_A32	1.99967	0.00810099	2.45338	9.91168e-08	0.392151
FBgn0030306	IB_vs_OC_A32	-0.131219	0.745124	-0.392169	0.0332668	-0.00119626
FBgn0030307	IB_vs_OC_A32	0.161542	0.913659	-0.690756	0.455124	-0.218958
FBgn0030311	IB_vs_OC_A32	0.718937	0.196468	0.549516	0.327316	0.0210686
FBgn0030314	IB_vs_OC_A32	-0.0794646	0.792133	0.0261918	0.90235	-0.326039
FBgn0030316	IB_vs_OC_A32	0.885717	0.0890213	0.954901	0.0379605	-0.222331
FBgn0030317	IB_vs_OC_A32	-0.0837009	0.929902	-0.803331	0.0867785	-0.958177
FBgn0030318	IB_vs_OC_A32	-0.771789	0.0917472	-1.07982	5.93978e-05	0.230135
FBgn0030320	IB_vs_OC_A32	0.289957	0.286133	0.573938	0.000490854	0.0184038
FBgn0030321	IB_vs_OC_A32	0.672131	0.068786	0.867139	0.00151717	-0.309479
FBgn0030323	IB_vs_OC_A32	0.689268	0.262306	1.15726	0.000546534	0.55534
FBgn0030327	IB_vs_OC_A32	0.386654	0.463697	0.918953	0.0279232	0.77466
FBgn0030328	IB_vs_OC_A32	-0.308186	0.708792	-0.851134	0.00209441	-1.01043
FBgn0030329	IB_vs_OC_A32	-1.07335	0.000686929	-0.497762	0.00609397	1.27901
FBgn0030330	IB_vs_OC_A32	0.0468818	0.955785	0.575821	0.112001	0.284854
FBgn0030334	IB_vs_OC_A32	-3.09895	0.000584404	-3.46939	0.00104269	1.21169
FBgn0030336	IB_vs_OC_A32	-0.229476	0.360549	-0.0997737	0.681287	-0.25088
FBgn0030341	IB_vs_OC_A32	0.668965	0.162364	1.20107	0.000266137	0.890814
FBgn0030342	IB_vs_OC_A32	-0.0845164	0.845906	-0.0102425	0.973153	0.00162377
FBgn0030343	IB_vs_OC_A32	-0.411673	0.1907	0.0083339	0.980495	0.629058
FBgn0030344	IB_vs_OC_A32	0.187189	0.732389	0.556698	0.0684202	0.109635
FBgn0030345	IB_vs_OC_A32	0.929975	0.201197	1.4555	0.000772199	0.561982
FBgn0030346	IB_vs_OC_A32	1.51942	0.00864514	2.05823	3.01463e-06	0.461566
FBgn0030347	IB_vs_OC_A32	-0.885416	0.0445347	-0.525429	0.203111	-0.141525
FBgn0030349	IB_vs_OC_A32	0.306045	0.481812	0.614451	0.0575791	0.237244
FBgn0030350	IB_vs_OC_A32	0.21378	0.56289	0.267152	0.326219	0.54845
FBgn0030351	IB_vs_OC_A32	-0.303642	0.37961	-0.00914568	0.9793	0.886281
FBgn0030352	IB_vs_OC_A32	0.383086	0.378207	0.584702	0.0505497	0.32017
FBgn0030354	IB_vs_OC_A32	1.1565	0.001657	1.3732	0.000237894	-0.26738
FBgn0030357	IB_vs_OC_A32	-4.82593	2.25294e-05	-4.80187	0.00685147	2.29097
FBgn0030359	IB_vs_OC_A32	-0.71933	0.402565	-1.05179	0.207435	-0.817196
FBgn0030360	IB_vs_OC_A32	-0.163631	0.877191	-0.787311	0.162463	-0.436562
FBgn0030361	IB_vs_OC_A32	-0.238546	0.844232	-0.642485	0.435261	0.786377
FBgn0030362	IB_vs_OC_A32	0.526094	0.121528	0.531089	0.0312494	0.196369
FBgn0030364	IB_vs_OC_A32	0.142164	0.499341	0.260835	0.0852748	-0.165958
FBgn0030365	IB_vs_OC_A32	-0.0306993	0.943455	-0.312763	0.0439838	-0.584787
FBgn0030366	IB_vs_OC_A32	-0.503045	0.133282	-0.5668	0.0143067	-0.187327
FBgn0030373	IB_vs_OC_A32	-0.248388	0.438904	-0.544131	0.00627857	0.0489834
FBgn0030391	IB_vs_OC_A32	0.865886	0.0680013	1.34414	1.91031e-05	0.197044
FBgn0030396	IB_vs_OC_A32	2.02227	0.059146	2.77832	0.000443075	0.303936
FBgn0030400	IB_vs_OC_A32	0.914531	0.122688	1.34254	0.00101389	-1.16096
FBgn0030403	IB_vs_OC_A32	-0.152527	0.74843	-0.0244396	0.936608	0.140369
FBgn0030406	IB_vs_OC_A32	-0.173857	0.60767	-0.368379	0.0511642	-0.113133
FBgn0030407	IB_vs_OC_A32	0.591806	0.159945	0.332318	0.394263	-0.27913
FBgn0030410	IB_vs_OC_A32	-0.0763681	0.856074	0.0151365	0.964007	-0.0548521
FBgn0030411	IB_vs_OC_A32	0.785596	0.374019	0.22536	0.790868	-0.104157
FBgn0030412	IB_vs_OC_A32	1.5533	0.0440888	2.31047	4.62762e-05	0.0359107
FBgn0030417	IB_vs_OC_A32	-0.795864	0.241459	-0.81599	0.209152	-0.495177
FBgn0030418	IB_vs_OC_A32	0.00445358	0.995543	-0.489534	0.0355829	-0.0629758
FBgn0030420	IB_vs_OC_A32	0.630294	0.410451	1.2829	0.00885989	0.079535
FBgn0030421	IB_vs_OC_A32	0.559277	0.418246	1.36285	0.00563826	0.615136
FBgn0030431	IB_vs_OC_A32	1.19923	0.139779	1.75109	0.000729664	0.363088
FBgn0030432	IB_vs_OC_A32	0.827182	0.365059	1.38775	0.00240331	0.480986
FBgn0030433	IB_vs_OC_A32	0.18174	0.642927	0.072327	0.789758	-0.0665116
FBgn0030434	IB_vs_OC_A32	-0.057068	0.865622	0.17068	0.43817	-0.331986
FBgn0030435	IB_vs_OC_A32	0.199218	0.599121	0.368039	0.341423	0.561125
FBgn0030447	IB_vs_OC_A32	0.210132	0.509354	0.359447	0.0841283	-0.162777
FBgn0030451	IB_vs_OC_A32	0.19293	0.885292	0.606912	0.620757	2.03202
FBgn0030452	IB_vs_OC_A32	1.37983	0.0564727	1.62596	0.0261508	0.767771
FBgn0030456	IB_vs_OC_A32	-1.02318	3.12949e-06	-0.582996	0.0106372	1.5319
FBgn0030457	IB_vs_OC_A32	1.37672	0.000670177	1.72818	4.31772e-08	0.370458
FBgn0030460	IB_vs_OC_A32	0.532883	0.406418	0.912737	0.0141967	0.112715
FBgn0030465	IB_vs_OC_A32	0.441241	0.534074	0.970017	0.00690909	0.324148
FBgn0030466	IB_vs_OC_A32	-1.11298	0.000826122	-0.861857	0.000450396	0.847528
FBgn0030467	IB_vs_OC_A32	1.39006	0.0276654	2.01131	2.04625e-07	0.640494
FBgn0030468	IB_vs_OC_A32	-0.16763	0.49368	-0.0953643	0.639496	-0.0608324
FBgn0030474	IB_vs_OC_A32	-0.191131	0.557651	-0.40778	0.0149333	-0.552213
FBgn0030477	IB_vs_OC_A32	0.0701117	0.963611	-1.01832	0.316541	-0.334344
FBgn0030478	IB_vs_OC_A32	1.54605	0.00984777	2.19872	7.07313e-08	0.460606
FBgn0030479	IB_vs_OC_A32	-0.394846	0.497661	-0.93387	0.00121771	-0.307469
FBgn0030480	IB_vs_OC_A32	0.0751872	0.84199	0.0115132	0.968326	0.175628
FBgn0030481	IB_vs_OC_A32	0.402137	0.463189	0.828241	0.015731	0.0866608
FBgn0030482	IB_vs_OC_A32	0.395226	0.711407	-0.361171	0.602112	-0.538421
FBgn0030484	IB_vs_OC_A32	1.05853	0.569686	-1.56718	0.114585	-0.538049
FBgn0030485	IB_vs_OC_A32	-0.610643	0.152571	-0.372349	0.50801	0.468666
FBgn0030486	IB_vs_OC_A32	-0.817517	0.0289029	-0.786422	0.00376109	-0.671132
FBgn0030499	IB_vs_OC_A32	1.69453	0.0159853	2.3328	5.76852e-05	0.345574
FBgn0030500	IB_vs_OC_A32	0.849796	0.180413	0.254217	0.715877	-0.321371
FBgn0030501	IB_vs_OC_A32	0.154501	0.600318	-0.00231325	0.991055	-0.261239
FBgn0030502	IB_vs_OC_A32	0.198744	0.811378	0.698424	0.0900514	0.458171
FBgn0030503	IB_vs_OC_A32	-0.0689922	0.87107	-0.354465	0.0474675	-0.51861
FBgn0030504	IB_vs_OC_A32	-0.230977	0.431613	-0.402279	0.0146502	-0.288237
FBgn0030505	IB_vs_OC_A32	-0.372174	0.33231	-0.482928	0.0178946	-0.703219
FBgn0030506	IB_vs_OC_A32	2.02607	1.5916e-05	2.10545	7.29707e-06	0.149322
FBgn0030507	IB_vs_OC_A32	-0.231424	0.473183	-0.220445	0.398529	-0.149813
FBgn0030508	IB_vs_OC_A32	1.23638	0.143714	2.12264	0.00811344	0.637778
FBgn0030510	IB_vs_OC_A32	0.0495579	0.943455	0.119208	0.847896	0.282388
FBgn0030511	IB_vs_OC_A32	0.671186	0.433282	-0.011131	0.99211	0.797239
FBgn0030512	IB_vs_OC_A32	0.0491914	0.941304	0.472234	0.0585237	0.239681
FBgn0030514	IB_vs_OC_A32	0.960276	0.20861	1.53559	0.00124502	0.281271
FBgn0030518	IB_vs_OC_A32	-0.0593627	0.900405	-0.236323	0.260542	-0.0733444
FBgn0030519	IB_vs_OC_A32	0.0864457	0.892189	0.261419	0.327316	0.0271889
FBgn0030520	IB_vs_OC_A32	-0.116902	0.902622	-0.760645	0.024785	-0.863026
FBgn0030521	IB_vs_OC_A32	-0.472113	0.0163074	-0.353646	0.0117097	0.621808
FBgn0030522	IB_vs_OC_A32	-0.815369	0.00357344	-0.639968	0.0198104	0.520134
FBgn0030528	IB_vs_OC_A32	0.980504	0.118899	1.52443	0.0023243	-0.0327371
FBgn0030529	IB_vs_OC_A32	0.111314	0.722814	0.201154	0.179787	-0.0305858
FBgn0030530	IB_vs_OC_A32	0.587356	0.173903	0.570175	0.190331	-0.294938
FBgn0030545	IB_vs_OC_A32	-0.0886272	0.818337	-0.0194103	0.949842	-0.0581185
FBgn0030551	IB_vs_OC_A32	-0.00264226	0.996414	0.261354	0.250143	0.155627
FBgn0030552	IB_vs_OC_A32	-0.122676	0.93122	-0.524497	0.628398	0.222612
FBgn0030554	IB_vs_OC_A32	0.347273	0.519691	0.647548	0.0359235	0.0837233
FBgn0030555	IB_vs_OC_A32	0.280337	0.557651	0.638962	0.0161551	0.161647
FBgn0030556	IB_vs_OC_A32	0.153848	0.690298	-0.147534	0.35635	-0.673355
FBgn0030571	IB_vs_OC_A32	-0.218205	0.398861	-0.331547	0.167853	-0.125126
FBgn0030572	IB_vs_OC_A32	0.517244	0.442324	-0.10437	0.881236	-0.0452099
FBgn0030573	IB_vs_OC_A32	2.58322	0.00964334	3.42	7.72509e-06	0.891496
FBgn0030581	IB_vs_OC_A32	0.938436	0.145082	1.5324	0.000169926	0.15905
FBgn0030582	IB_vs_OC_A32	1.24629	0.000749278	1.59034	2.06138e-05	-0.0716429
FBgn0030583	IB_vs_OC_A32	-1.1473	0.00914397	-1.61095	4.1058e-05	-0.215153
FBgn0030584	IB_vs_OC_A32	-0.0530612	0.899425	0.0786295	0.766414	0.161646
FBgn0030592	IB_vs_OC_A32	0.871101	0.451804	0.301566	0.744366	-0.00242085
FBgn0030593	IB_vs_OC_A32	-0.892507	0.267391	-1.08401	0.129881	0.843388
FBgn0030594	IB_vs_OC_A32	-0.422001	0.769998	-2.7178	0.0175343	0.65804
FBgn0030598	IB_vs_OC_A32	0.65841	0.508836	1.44569	0.0946015	1.73544
FBgn0030600	IB_vs_OC_A32	0.207856	0.827943	-0.401479	0.542543	0.198139
FBgn0030603	IB_vs_OC_A32	-0.716921	0.000925531	-0.514021	0.0244782	0.548324
FBgn0030605	IB_vs_OC_A32	-0.0399303	0.913416	-0.236842	0.223968	-0.123668
FBgn0030607	IB_vs_OC_A32	-0.274378	0.713237	0.112668	0.801272	-0.0761339
FBgn0030608	IB_vs_OC_A32	1.49562	0.154281	2.15476	0.00119469	0.0316008
FBgn0030610	IB_vs_OC_A32	0.364338	0.720505	0.10031	0.92565	0.331162
FBgn0030611	IB_vs_OC_A32	0.309399	0.259887	0.101266	0.71992	-0.28134
FBgn0030612	IB_vs_OC_A32	1.08485	0.049499	1.62455	1.85704e-05	0.523575
FBgn0030613	IB_vs_OC_A32	-4.51623	0.000194089	-5.69989	2.43646e-05	-0.379977
FBgn0030614	IB_vs_OC_A32	-0.23819	0.898056	-0.653788	0.605635	0.528018
FBgn0030616	IB_vs_OC_A32	-0.0736357	0.790156	-0.108068	0.536214	-0.0364732
FBgn0030617	IB_vs_OC_A32	-1.14672	0.196369	-0.0485844	0.965234	0.941471
FBgn0030625	IB_vs_OC_A32	0.281456	0.367795	0.48899	0.0140273	0.128913
FBgn0030628	IB_vs_OC_A32	0.0896072	0.758558	0.121736	0.548582	0.212586
FBgn0030629	IB_vs_OC_A32	0.19134	0.588909	-0.0209897	0.938877	-0.0484769
FBgn0030630	IB_vs_OC_A32	-0.118538	0.820575	-0.570125	0.00595149	-0.563376
FBgn0030631	IB_vs_OC_A32	-0.28591	0.505965	-0.650375	1.22587e-05	-0.660236
FBgn0030638	IB_vs_OC_A32	0.596768	0.650961	1.24192	0.157309	1.07039
FBgn0030642	IB_vs_OC_A32	-0.294518	0.66084	-0.07628	0.895663	0.109215
FBgn0030645	IB_vs_OC_A32	0.682952	0.475473	0.336953	0.766932	0.831042
FBgn0030647	IB_vs_OC_A32	0.584816	0.567438	0.551151	0.443581	0.695907
FBgn0030648	IB_vs_OC_A32	0.243965	0.561929	0.217913	0.644193	-0.399851
FBgn0030653	IB_vs_OC_A32	0.345558	0.573695	0.732421	0.018244	-1.04459
FBgn0030654	IB_vs_OC_A32	0.685434	0.0783934	1.04688	0.00338075	0.628912
FBgn0030655	IB_vs_OC_A32	-0.0836842	0.773615	-0.0948271	0.681287	-0.519236
FBgn0030657	IB_vs_OC_A32	-0.0276618	0.953302	-0.342144	0.125993	-0.211277
FBgn0030658	IB_vs_OC_A32	-0.731513	0.000508069	-0.601977	0.00411107	0.565234
FBgn0030659	IB_vs_OC_A32	0.558774	0.365756	0.150121	0.800052	-0.203979
FBgn0030660	IB_vs_OC_A32	0.331235	0.681449	-0.0973287	0.896566	0.106921
FBgn0030661	IB_vs_OC_A32	-1.10012	0.328257	-0.89086	0.443244	-0.0514055
FBgn0030662	IB_vs_OC_A32	-0.896366	0.406433	-1.32284	0.0617931	1.26845
FBgn0030665	IB_vs_OC_A32	-0.216749	0.861621	-0.861611	0.287808	-0.655912
FBgn0030666	IB_vs_OC_A32	-0.680749	0.386926	-1.10535	0.0860033	-0.238369
FBgn0030667	IB_vs_OC_A32	-1.40381	0.119336	-1.27099	0.213351	-0.148922
FBgn0030668	IB_vs_OC_A32	0.0257872	0.963584	0.245042	0.349127	0.238747
FBgn0030669	IB_vs_OC_A32	-0.230816	0.475473	-0.465596	0.0209036	-0.0656115
FBgn0030670	IB_vs_OC_A32	0.0851817	0.896715	0.569643	0.0317747	0.815262
FBgn0030671	IB_vs_OC_A32	0.582453	0.42944	0.211872	0.771067	-0.205446
FBgn0030672	IB_vs_OC_A32	-0.07252	0.758563	0.0697286	0.609059	0.15744
FBgn0030673	IB_vs_OC_A32	0.554896	0.0532392	0.494939	0.0987757	0.118421
FBgn0030674	IB_vs_OC_A32	0.514288	0.220132	0.89273	0.0130738	-0.0960168
FBgn0030675	IB_vs_OC_A32	0.459991	0.62366	-0.29318	0.684693	-0.180338
FBgn0030676	IB_vs_OC_A32	0.340926	0.496636	0.0964588	0.861314	0.031656
FBgn0030678	IB_vs_OC_A32	0.113431	0.853027	0.37422	0.165555	0.115786
FBgn0030679	IB_vs_OC_A32	0.468646	0.374814	0.431199	0.477004	0.105523
FBgn0030680	IB_vs_OC_A32	-0.644925	0.0509935	-0.449599	0.172412	0.0750336
FBgn0030683	IB_vs_OC_A32	1.04405	0.0642891	1.61803	1.99973e-08	0.481904
FBgn0030684	IB_vs_OC_A32	-0.121188	0.914662	-0.739643	0.0885191	-0.475971
FBgn0030685	IB_vs_OC_A32	-0.204177	0.742781	0.312216	0.392047	0.561092
FBgn0030686	IB_vs_OC_A32	0.519809	0.218146	0.581138	0.145025	0.346819
FBgn0030687	IB_vs_OC_A32	-5.61456	2.10555e-19	-5.68037	3.49362e-30	0.480317
FBgn0030691	IB_vs_OC_A32	0.840502	0.418522	0.116799	0.907469	-0.516692
FBgn0030692	IB_vs_OC_A32	0.106188	0.736674	0.225292	0.283884	0.101951
FBgn0030693	IB_vs_OC_A32	0.0410946	0.90605	-0.0640855	0.771017	-0.0266453
FBgn0030694	IB_vs_OC_A32	1.08397	0.00945564	1.12761	0.00307006	0.0395223
FBgn0030695	IB_vs_OC_A32	1.05426	0.0245215	1.28312	0.000133462	0.155708
FBgn0030699	IB_vs_OC_A32	-0.0183069	0.966222	0.228197	0.417353	-0.0606921
FBgn0030700	IB_vs_OC_A32	0.245943	0.412698	0.404856	0.109287	0.15511
FBgn0030701	IB_vs_OC_A32	0.414651	0.265434	0.788615	0.0011267	0.223477
FBgn0030703	IB_vs_OC_A32	-0.752231	0.0216182	-0.387715	0.217172	1.09006
FBgn0030704	IB_vs_OC_A32	0.310873	0.785776	-0.294669	0.756257	0.602825
FBgn0030710	IB_vs_OC_A32	-0.390431	0.32296	-0.171573	0.639496	-0.0807778
FBgn0030711	IB_vs_OC_A32	-0.209122	0.386614	-0.0782756	0.734787	0.259628
FBgn0030716	IB_vs_OC_A32	-0.854183	0.227078	-1.31017	0.00155254	-0.610502
FBgn0030717	IB_vs_OC_A32	-0.208856	0.637503	0.0861283	0.79053	0.313863
FBgn0030718	IB_vs_OC_A32	0.0697361	0.846149	-0.0557638	0.784319	0.0258885
FBgn0030719	IB_vs_OC_A32	0.626015	0.402565	0.132333	0.865598	0.987024
FBgn0030720	IB_vs_OC_A32	-0.142802	0.848817	-0.677757	0.0032007	-0.613414
FBgn0030721	IB_vs_OC_A32	-0.402456	0.483719	-0.58555	0.184257	-0.200914
FBgn0030722	IB_vs_OC_A32	-0.0814826	0.955051	0.0397924	0.978558	0.595326
FBgn0030723	IB_vs_OC_A32	0.557608	0.404328	0.568094	0.347094	0.851206
FBgn0030724	IB_vs_OC_A32	0.414009	0.518676	0.890944	0.000918747	0.486429
FBgn0030725	IB_vs_OC_A32	0.350203	0.732389	0.534541	0.496908	-0.300877
FBgn0030731	IB_vs_OC_A32	-0.051431	0.904086	-0.268385	0.306864	-0.222385
FBgn0030733	IB_vs_OC_A32	0.334352	0.310284	0.0727261	0.759358	0.0346166
FBgn0030734	IB_vs_OC_A32	1.00564	0.0135424	1.47269	9.21493e-07	0.525445
FBgn0030735	IB_vs_OC_A32	-0.136321	0.877439	0.312409	0.513817	0.231143
FBgn0030738	IB_vs_OC_A32	-0.0797425	0.813827	-0.268256	0.0809091	-0.451735
FBgn0030739	IB_vs_OC_A32	0.652845	0.0200596	0.920965	0.000695539	0.00709893
FBgn0030740	IB_vs_OC_A32	1.52751	0.152441	2.2287	0.000722072	0.58965
FBgn0030742	IB_vs_OC_A32	-0.7527	0.0984932	-1.06	0.0144197	-0.159105
FBgn0030743	IB_vs_OC_A32	0.745891	0.0680013	1.10405	9.76387e-07	0.533163
FBgn0030744	IB_vs_OC_A32	0.908639	0.217903	1.44717	0.00382875	0.413435
FBgn0030745	IB_vs_OC_A32	1.20856	0.161614	1.94877	0.00139302	0.734073
FBgn0030749	IB_vs_OC_A32	-0.0400238	0.888699	-0.113504	0.518492	-0.249694
FBgn0030752	IB_vs_OC_A32	-0.349003	0.407655	0.154555	0.551941	0.614229
FBgn0030753	IB_vs_OC_A32	0.607295	0.226555	1.01725	0.00151134	-0.235181
FBgn0030757	IB_vs_OC_A32	0.648085	0.260647	1.2049	0.00252296	0.285191
FBgn0030759	IB_vs_OC_A32	-0.184277	0.876138	0.101378	0.926267	0.941114
FBgn0030761	IB_vs_OC_A32	0.141971	0.79836	0.0755744	0.884414	0.116278
FBgn0030763	IB_vs_OC_A32	-1.89615	0.0104436	-1.43783	0.10302	0.545121
FBgn0030764	IB_vs_OC_A32	-0.118948	0.918473	-0.364015	0.639114	-0.282645
FBgn0030766	IB_vs_OC_A32	-0.610316	0.106199	-0.321576	0.33981	0.986871
FBgn0030768	IB_vs_OC_A32	-1.19896	8.53437e-09	-0.972657	2.13169e-06	1.07187
FBgn0030786	IB_vs_OC_A32	0.389318	0.542176	-0.106167	0.859745	-0.159095
FBgn0030787	IB_vs_OC_A32	1.74476	0.000631282	2.23413	7.86667e-13	-0.114466
FBgn0030788	IB_vs_OC_A32	-0.303194	0.421938	-0.461595	0.00558661	-0.246158
FBgn0030789	IB_vs_OC_A32	1.15803	0.0043342	1.0262	0.0194417	-0.131991
FBgn0030790	IB_vs_OC_A32	-0.208495	0.47112	-0.080193	0.736331	0.0148353
FBgn0030791	IB_vs_OC_A32	-0.311283	0.44168	0.0547363	0.846091	0.256537
FBgn0030792	IB_vs_OC_A32	1.43962	0.0108912	1.62778	0.00123008	0.442513
FBgn0030793	IB_vs_OC_A32	0.41779	0.556384	0.42931	0.57973	0.536909
FBgn0030794	IB_vs_OC_A32	1.57472	0.0405049	2.18679	0.000444918	0.192342
FBgn0030796	IB_vs_OC_A32	-0.172941	0.938956	-1.75617	0.0669809	-0.743492
FBgn0030799	IB_vs_OC_A32	-0.468337	0.335773	-0.730586	0.0198063	-0.836266
FBgn0030800	IB_vs_OC_A32	0.880858	0.0873885	1.28528	9.02469e-05	0.2298
FBgn0030801	IB_vs_OC_A32	0.0492647	0.889813	0.088462	0.717018	-0.13841
FBgn0030802	IB_vs_OC_A32	0.154503	0.62839	0.0800024	0.694516	0.0601572
FBgn0030803	IB_vs_OC_A32	-1.23572	0.0035332	-1.35703	0.000197595	1.10827
FBgn0030805	IB_vs_OC_A32	0.275735	0.813677	0.977082	0.0227469	1.41214
FBgn0030806	IB_vs_OC_A32	0.628359	0.163929	0.467641	0.359727	-0.231742
FBgn0030807	IB_vs_OC_A32	-0.381814	0.512112	-0.128006	0.726708	0.419889
FBgn0030808	IB_vs_OC_A32	0.0804116	0.867233	0.263984	0.429322	-0.109654
FBgn0030809	IB_vs_OC_A32	-0.451273	0.0883512	-0.171705	0.480816	0.161695
FBgn0030812	IB_vs_OC_A32	-0.836936	0.0315151	-0.836964	0.00260331	-0.535862
FBgn0030813	IB_vs_OC_A32	0.370653	0.0528854	0.485278	0.004526	0.580862
FBgn0030814	IB_vs_OC_A32	1.17945	0.310129	0.733756	0.418966	-0.259183
FBgn0030815	IB_vs_OC_A32	0.328966	0.734342	0.209495	0.81371	0.249759
FBgn0030816	IB_vs_OC_A32	-0.444456	0.410451	-0.0053417	0.993949	1.53858
FBgn0030817	IB_vs_OC_A32	3.04849	0.00237787	3.85276	1.26837e-07	0.99171
FBgn0030833	IB_vs_OC_A32	-0.193926	0.816146	0.297269	0.54767	0.364937
FBgn0030834	IB_vs_OC_A32	0.0996669	0.811101	0.208828	0.408188	-0.296097
FBgn0030838	IB_vs_OC_A32	-0.35193	0.2521	-0.202987	0.464682	-0.158526
FBgn0030839	IB_vs_OC_A32	0.186748	0.627274	0.236758	0.50249	0.108838
FBgn0030847	IB_vs_OC_A32	-1.47664	0.0541543	-0.858959	0.273752	0.932503
FBgn0030850	IB_vs_OC_A32	1.37861	0.0296064	2.03127	1.6812e-05	0.871648
FBgn0030851	IB_vs_OC_A32	0.0333293	0.953638	-0.410917	0.0162319	-0.412939
FBgn0030853	IB_vs_OC_A32	0.130076	0.690403	0.0417644	0.866358	-0.00764392
FBgn0030854	IB_vs_OC_A32	1.299	0.00667709	1.63472	7.0014e-09	0.185572
FBgn0030855	IB_vs_OC_A32	-0.23329	0.315988	-0.296389	0.107264	-0.37467
FBgn0030858	IB_vs_OC_A32	0.192182	0.588806	0.247132	0.300014	-0.197988
FBgn0030863	IB_vs_OC_A32	-0.243797	0.668606	0.100526	0.75103	-0.10656
FBgn0030864	IB_vs_OC_A32	-0.0966471	0.762778	-0.0984923	0.681123	-0.258623
FBgn0030868	IB_vs_OC_A32	-0.288251	0.721987	-0.526187	0.254681	0.225597
FBgn0030869	IB_vs_OC_A32	0.239315	0.725416	0.532136	0.0961414	-0.725555
FBgn0030870	IB_vs_OC_A32	-1.46792	2.78576e-07	-1.37072	4.31306e-07	1.10539
FBgn0030871	IB_vs_OC_A32	1.01842	0.000376797	1.15114	1.95296e-07	0.0163447
FBgn0030872	IB_vs_OC_A32	0.781175	0.0181315	1.09672	0.000135527	0.152889
FBgn0030873	IB_vs_OC_A32	-0.531067	0.0852468	-0.126961	0.63288	0.745381
FBgn0030874	IB_vs_OC_A32	-0.135192	0.66306	-0.273239	0.181735	-0.281184
FBgn0030876	IB_vs_OC_A32	1.24041	0.108934	1.44131	0.0901292	0.72113
FBgn0030877	IB_vs_OC_A32	-0.144662	0.755571	0.172568	0.588154	0.0858671
FBgn0030878	IB_vs_OC_A32	-0.0566175	0.925084	0.172599	0.631129	-0.0578912
FBgn0030883	IB_vs_OC_A32	0.395368	0.487456	0.690714	0.0282237	0.247798
FBgn0030890	IB_vs_OC_A32	-1.25774	9.91787e-07	-0.906473	0.000754848	1.37826
FBgn0030891	IB_vs_OC_A32	-0.327867	0.107494	-0.223685	0.32017	0.0394728
FBgn0030892	IB_vs_OC_A32	0.352216	0.409511	0.627008	0.0281252	0.0541125
FBgn0030893	IB_vs_OC_A32	0.383294	0.668606	-0.0572863	0.95368	0.0422456
FBgn0030894	IB_vs_OC_A32	-0.195072	0.640311	0.116453	0.716107	0.0189257
FBgn0030897	IB_vs_OC_A32	2.8231	0.0591927	-0.281493	0.872156	-0.790003
FBgn0030904	IB_vs_OC_A32	-0.913702	0.200045	-0.668594	0.39065	-0.0112408
FBgn0030912	IB_vs_OC_A32	-1.00054	0.255833	-0.309919	0.694617	0.733276
FBgn0030914	IB_vs_OC_A32	0.376559	0.730355	0.725329	0.268225	2.88936
FBgn0030915	IB_vs_OC_A32	0.00812619	0.984959	-0.133119	0.486516	-0.195451
FBgn0030918	IB_vs_OC_A32	-0.225113	0.991313	-1.93946	0.414982	1.44749
FBgn0030925	IB_vs_OC_A32	2.13896	0.0156074	2.77358	0.000216059	-0.221353
FBgn0030929	IB_vs_OC_A32	0.470531	0.774648	0.153522	0.924767	0.540699
FBgn0030930	IB_vs_OC_A32	-0.892154	0.000336546	-0.477416	0.0585237	0.866672
FBgn0030931	IB_vs_OC_A32	0.0574946	0.964062	-0.197357	0.830137	1.28483
FBgn0030932	IB_vs_OC_A32	1.67914	0.109276	2.43212	5.20995e-05	0.507454
FBgn0030938	IB_vs_OC_A32	2.01922	0.226256	2.44562	0.038651	1.3428
FBgn0030941	IB_vs_OC_A32	-0.400169	0.822702	-1.29998	0.211431	0.205237
FBgn0030943	IB_vs_OC_A32	0.142203	0.668274	-0.152653	0.384618	-0.646943
FBgn0030944	IB_vs_OC_A32	-0.0569035	0.866409	-0.0470448	0.83011	-0.108545
FBgn0030945	IB_vs_OC_A32	0.0676128	0.846936	-0.0184591	0.942396	-0.546732
FBgn0030946	IB_vs_OC_A32	-0.619315	0.0098638	-0.406405	0.107066	0.246982
FBgn0030955	IB_vs_OC_A32	-0.247976	0.822112	-0.953695	0.201533	-0.405127
FBgn0030956	IB_vs_OC_A32	-0.176789	0.48966	-0.111454	0.623055	0.25624
FBgn0030959	IB_vs_OC_A32	-0.363754	0.109571	-0.403913	0.0314202	-0.185689
FBgn0030960	IB_vs_OC_A32	-0.375136	0.466142	-0.631002	0.00848243	-0.34572
FBgn0030961	IB_vs_OC_A32	-0.490062	0.565815	-0.404481	0.615665	0.650043
FBgn0030963	IB_vs_OC_A32	0.543955	0.465657	1.14434	0.00382353	0.692369
FBgn0030964	IB_vs_OC_A32	-0.0743949	0.963584	0.662803	0.311774	0.941452
FBgn0030966	IB_vs_OC_A32	0.205995	0.701741	0.542882	0.0992131	-0.164799
FBgn0030968	IB_vs_OC_A32	1.64178	0.0783175	1.67609	0.0230029	-0.464545
FBgn0030969	IB_vs_OC_A32	0.102485	0.752211	-0.129193	0.466059	-0.397221
FBgn0030970	IB_vs_OC_A32	0.789393	0.0336983	1.13761	1.57453e-05	0.65395
FBgn0030973	IB_vs_OC_A32	0.147116	0.757507	0.256671	0.408978	-0.393446
FBgn0030974	IB_vs_OC_A32	-0.416279	0.548188	-0.89438	0.00213077	-1.01913
FBgn0030975	IB_vs_OC_A32	0.0982676	0.931036	-0.277465	0.640241	-0.555933
FBgn0030983	IB_vs_OC_A32	1.7918	0.0546957	0.467235	0.544073	-0.273339
FBgn0030990	IB_vs_OC_A32	0.653667	0.174893	0.93993	0.0379509	0.354476
FBgn0030991	IB_vs_OC_A32	0.449286	0.552351	1.04099	0.00852628	0.195393
FBgn0030995	IB_vs_OC_A32	0.651821	0.505279	-0.0595788	0.946864	0.147464
FBgn0030996	IB_vs_OC_A32	-0.640604	0.102324	-0.941802	4.07273e-06	-0.0143328
FBgn0031001	IB_vs_OC_A32	-0.57772	0.643339	-0.641043	0.37002	0.816013
FBgn0031003	IB_vs_OC_A32	0.785798	0.0465587	1.1001	0.00111925	0.0448154
FBgn0031004	IB_vs_OC_A32	1.43139	0.635108	-0.437584	0.881692	-0.0991419
FBgn0031005	IB_vs_OC_A32	0.718018	0.700933	1.02094	0.496465	-0.542322
FBgn0031006	IB_vs_OC_A32	0.632908	0.054354	1.05159	4.30191e-05	-0.0333601
FBgn0031008	IB_vs_OC_A32	-0.147199	0.603596	-0.260004	0.216348	-0.562351
FBgn0031011	IB_vs_OC_A32	1.22697	0.060866	1.8568	1.99594e-07	0.310077
FBgn0031016	IB_vs_OC_A32	-1.39403	2.09861e-05	-1.21065	5.26347e-07	0.712385
FBgn0031018	IB_vs_OC_A32	0.240125	0.728466	0.139882	0.83345	0.6612
FBgn0031020	IB_vs_OC_A32	0.93122	0.0164588	1.03033	0.00552526	-0.396884
FBgn0031021	IB_vs_OC_A32	0.149248	0.699677	0.111957	0.606118	-0.0966062
FBgn0031022	IB_vs_OC_A32	-0.312308	0.126844	-0.253797	0.259757	-0.48676
FBgn0031023	IB_vs_OC_A32	0.791665	0.0701129	1.28751	0.000148446	-0.277652
FBgn0031030	IB_vs_OC_A32	0.0428329	0.957743	0.477986	0.0689122	-0.140581
FBgn0031031	IB_vs_OC_A32	-1.29373	0.011163	-0.767054	0.0638796	0.308115
FBgn0031032	IB_vs_OC_A32	-2.24199	1.72294e-05	-2.54406	0.000221307	0.664436
FBgn0031034	IB_vs_OC_A32	-2.8562	0.0161044	-3.04921	0.0111982	-0.720254
FBgn0031036	IB_vs_OC_A32	-0.0723355	0.87474	0.145583	0.629687	0.089342
FBgn0031037	IB_vs_OC_A32	-0.090048	0.81027	-0.296729	0.149797	-0.277171
FBgn0031040	IB_vs_OC_A32	0.0580918	0.887906	-0.00859049	0.979023	-0.0943069
FBgn0031042	IB_vs_OC_A32	0.152221	0.851564	0.00812793	0.991794	-0.761048
FBgn0031043	IB_vs_OC_A32	-0.119808	0.756635	-0.327803	0.0220741	-0.229512
FBgn0031044	IB_vs_OC_A32	-0.205888	0.557651	0.0294555	0.930062	0.0111036
FBgn0031047	IB_vs_OC_A32	-0.0976988	0.747484	-0.033034	0.861851	-0.208608
FBgn0031048	IB_vs_OC_A32	-0.00132081	0.99799	0.103827	0.614664	-0.0855417
FBgn0031049	IB_vs_OC_A32	1.75776	0.000106425	2.21007	3.24311e-18	0.672729
FBgn0031050	IB_vs_OC_A32	0.469311	0.26112	0.700798	0.00118597	0.0525129
FBgn0031051	IB_vs_OC_A32	0.907878	0.139719	1.4631	1.28634e-05	-0.147857
FBgn0031052	IB_vs_OC_A32	-0.42196	0.0939926	-0.520143	0.000667261	-0.442235
FBgn0031053	IB_vs_OC_A32	-0.478297	0.27468	-0.309875	0.467106	0.264289
FBgn0031054	IB_vs_OC_A32	-0.115617	0.690662	0.0538099	0.857375	0.139793
FBgn0031055	IB_vs_OC_A32	0.197202	0.885547	-0.19625	0.857379	-1.28857
FBgn0031057	IB_vs_OC_A32	-0.0902743	0.652912	-0.0648306	0.642491	-0.118117
FBgn0031058	IB_vs_OC_A32	-0.15263	0.890123	-0.660903	0.457674	-0.258023
FBgn0031059	IB_vs_OC_A32	-0.101748	0.856736	0.104223	0.809716	-0.117605
FBgn0031060	IB_vs_OC_A32	0.660147	0.0532392	0.879053	0.0001618	0.0980751
FBgn0031061	IB_vs_OC_A32	1.09156	0.0940712	0.667847	0.314408	-0.489495
FBgn0031062	IB_vs_OC_A32	-0.403594	0.493606	-0.0842093	0.846091	-0.252457
FBgn0031066	IB_vs_OC_A32	0.0679347	0.817826	-0.024378	0.907469	-0.379142
FBgn0031068	IB_vs_OC_A32	0.56753	0.199677	0.96568	0.00033727	-0.1271
FBgn0031069	IB_vs_OC_A32	0.286487	0.539547	0.632759	0.00622407	-0.170589
FBgn0031070	IB_vs_OC_A32	-0.240297	0.262306	-0.2053	0.206949	-0.0878968
FBgn0031077	IB_vs_OC_A32	0.233545	0.718362	-0.241652	0.56145	-0.63982
FBgn0031078	IB_vs_OC_A32	-0.254577	0.188523	-0.269433	0.108611	-0.286424
FBgn0031086	IB_vs_OC_A32	1.28124	0.123043	1.86146	0.000279967	-0.0921752
FBgn0031090	IB_vs_OC_A32	-0.448021	0.345767	-0.595192	0.0148563	-0.607287
FBgn0031091	IB_vs_OC_A32	0.885775	0.0199347	1.23563	0.000338363	0.291667
FBgn0031092	IB_vs_OC_A32	0.873956	0.149335	0.26364	0.634433	-0.367779
FBgn0031093	IB_vs_OC_A32	-0.0385546	0.920967	-0.0399336	0.858022	-0.332417
FBgn0031094	IB_vs_OC_A32	0.472288	0.439997	0.948896	0.00405057	0.146405
FBgn0031098	IB_vs_OC_A32	-0.143886	0.76605	0.158987	0.565729	0.333909
FBgn0031099	IB_vs_OC_A32	-0.0976774	0.89999	0.0294148	0.959983	0.248345
FBgn0031106	IB_vs_OC_A32	0.667102	0.161183	0.800439	0.0250667	-0.124911
FBgn0031107	IB_vs_OC_A32	0.128064	0.771566	0.35727	0.211748	-0.536772
FBgn0031114	IB_vs_OC_A32	-0.12617	0.745098	-0.336474	0.051171	-0.717586
FBgn0031115	IB_vs_OC_A32	0.865352	0.0759319	1.38372	0.000827256	0.563738
FBgn0031117	IB_vs_OC_A32	-0.0229673	0.963584	0.141662	0.593194	-0.0318218
FBgn0031118	IB_vs_OC_A32	-0.383385	0.417904	-0.184413	0.48562	-0.805107
FBgn0031119	IB_vs_OC_A32	1.58973	0.00239138	2.21395	6.95011e-08	0.682209
FBgn0031126	IB_vs_OC_A32	-0.151743	0.82772	0.230121	0.584456	0.506042
FBgn0031127	IB_vs_OC_A32	-0.29551	0.621508	-0.0240818	0.970073	-0.31353
FBgn0031128	IB_vs_OC_A32	0.412061	0.644297	0.0570854	0.942396	-0.661898
FBgn0031129	IB_vs_OC_A32	0.967157	0.226256	-0.0550592	0.913329	-1.00617
FBgn0031142	IB_vs_OC_A32	0.620513	0.647619	-0.618592	0.602112	-0.406565
FBgn0031143	IB_vs_OC_A32	0.57408	0.316577	0.976332	0.00136725	0.2922
FBgn0031144	IB_vs_OC_A32	0.609119	0.0582712	0.800332	0.00174431	0.181645
FBgn0031145	IB_vs_OC_A32	0.301074	0.374019	-0.0682175	0.734847	-0.250851
FBgn0031148	IB_vs_OC_A32	-0.035301	0.928001	-0.219541	0.32636	-0.357131
FBgn0031149	IB_vs_OC_A32	-1.16433	6.67386e-08	-0.868824	0.000180173	1.42949
FBgn0031150	IB_vs_OC_A32	0.75921	0.207596	1.46865	0.000110605	0.268499
FBgn0031157	IB_vs_OC_A32	0.0588866	0.871025	0.03059	0.918386	-0.548611
FBgn0031161	IB_vs_OC_A32	-0.0411457	0.913416	0.00590768	0.983776	-0.467813
FBgn0031169	IB_vs_OC_A32	0.835131	0.406796	0.483073	0.699472	0.354293
FBgn0031170	IB_vs_OC_A32	-0.886857	0.00125591	-0.414198	0.0626681	1.6514
FBgn0031171	IB_vs_OC_A32	-0.59492	0.14124	-0.749556	0.0500829	0.3472
FBgn0031174	IB_vs_OC_A32	0.427888	0.102056	0.625541	0.00300483	0.0923079
FBgn0031182	IB_vs_OC_A32	1.43711	0.129262	2.20448	0.00635778	0.812169
FBgn0031183	IB_vs_OC_A32	0.129464	0.834209	0.687001	0.0172634	0.760428
FBgn0031184	IB_vs_OC_A32	0.619878	0.145347	0.974419	0.0013546	0.423847
FBgn0031187	IB_vs_OC_A32	0.401193	0.272366	0.620943	0.000437521	-0.522026
FBgn0031188	IB_vs_OC_A32	0.749524	0.311801	1.27907	0.00156892	0.132956
FBgn0031189	IB_vs_OC_A32	1.15502	0.0133521	1.63924	9.57856e-06	0.236704
FBgn0031190	IB_vs_OC_A32	1.3215	0.0159853	2.05772	2.99829e-07	0.695826
FBgn0031191	IB_vs_OC_A32	0.496069	0.165936	0.796476	0.00134759	-0.320961
FBgn0031194	IB_vs_OC_A32	1.0236	0.00531393	1.29817	0.000109026	0.233804
FBgn0031195	IB_vs_OC_A32	0.0352601	0.958847	0.236538	0.577681	0.530682
FBgn0031213	IB_vs_OC_A32	0.519851	0.607439	1.0524	0.0354498	0.459506
FBgn0031216	IB_vs_OC_A32	-0.473217	0.185915	-0.743079	2.87764e-07	0.0804116
FBgn0031217	IB_vs_OC_A32	0.269885	0.580418	0.70526	0.0971325	1.21182
FBgn0031224	IB_vs_OC_A32	0.184224	0.713238	0.457504	0.0901292	0.0834117
FBgn0031227	IB_vs_OC_A32	1.0746	0.0098434	1.2782	0.00306654	0.272653
FBgn0031228	IB_vs_OC_A32	0.273556	0.343991	0.0233499	0.926366	-0.0664296
FBgn0031229	IB_vs_OC_A32	0.0291708	0.935181	0.118207	0.515986	-0.0480833
FBgn0031231	IB_vs_OC_A32	0.10713	0.883394	0.478794	0.120445	0.577732
FBgn0031233	IB_vs_OC_A32	-0.0362776	0.968742	0.353358	0.457091	0.244398
FBgn0031235	IB_vs_OC_A32	-2.08202	0.00874715	-2.04362	0.0027862	0.0276294
FBgn0031238	IB_vs_OC_A32	0.674615	0.132457	0.17348	0.733459	-0.360485
FBgn0031239	IB_vs_OC_A32	-1.33107	0.0888202	-1.35494	0.0340535	0.467063
FBgn0031244	IB_vs_OC_A32	-0.383395	0.138664	-0.216637	0.407464	0.674509
FBgn0031245	IB_vs_OC_A32	-0.532262	0.373656	-0.675899	0.180417	0.659508
FBgn0031247	IB_vs_OC_A32	-0.395065	0.138356	-0.144411	0.556663	0.480458
FBgn0031249	IB_vs_OC_A32	0.576651	0.652643	-1.26901	0.583412	-4.43365
FBgn0031250	IB_vs_OC_A32	-0.329897	0.647956	-0.301346	0.692652	1.31126
FBgn0031251	IB_vs_OC_A32	0.0638011	0.977674	-1.61691	0.19079	-0.699794
FBgn0031252	IB_vs_OC_A32	0.151209	0.624223	0.217168	0.282787	-0.256421
FBgn0031253	IB_vs_OC_A32	0.0718142	0.857578	-0.0571431	0.822238	0.0430399
FBgn0031255	IB_vs_OC_A32	-0.71781	0.692351	-1.90354	0.149905	0.261827
FBgn0031256	IB_vs_OC_A32	-0.918714	3.84899e-05	-0.885075	7.32147e-05	0.86267
FBgn0031257	IB_vs_OC_A32	0.346012	0.792133	-0.586144	0.440359	-0.203291
FBgn0031258	IB_vs_OC_A32	0.981826	0.255833	1.56759	0.0136617	0.164511
FBgn0031260	IB_vs_OC_A32	-0.500859	0.0396796	-0.529684	0.00246772	0.28729
FBgn0031263	IB_vs_OC_A32	0.706948	0.244975	1.28102	3.66924e-06	0.86214
FBgn0031264	IB_vs_OC_A32	-0.353107	0.816499	-0.82317	0.341423	-1.76597
FBgn0031265	IB_vs_OC_A32	0.262091	0.591366	0.411334	0.276321	0.235151
FBgn0031266	IB_vs_OC_A32	-0.137784	0.780531	-0.474319	0.00329183	-0.492994
FBgn0031267	IB_vs_OC_A32	1.43006	0.0100434	1.52288	0.0052063	0.329692
FBgn0031268	IB_vs_OC_A32	-0.554342	0.133804	0.00372392	0.99211	1.24207
FBgn0031270	IB_vs_OC_A32	0.735426	0.0053805	0.613276	0.00367079	0.454095
FBgn0031281	IB_vs_OC_A32	-0.280042	0.251064	-0.309646	0.0725696	-0.0449632
FBgn0031282	IB_vs_OC_A32	0.398006	0.489789	0.0313051	0.959983	0.144442
FBgn0031284	IB_vs_OC_A32	-0.733406	0.130591	-0.254497	0.555891	1.085
FBgn0031285	IB_vs_OC_A32	-1.32166	0.0035498	-1.50077	0.000226152	0.581706
FBgn0031286	IB_vs_OC_A32	0.291823	0.753388	-0.343755	0.621623	-0.327618
FBgn0031287	IB_vs_OC_A32	0.300011	0.687894	-0.0256775	0.977384	-0.114241
FBgn0031294	IB_vs_OC_A32	0.584616	0.698648	-1.07162	0.376218	-0.714623
FBgn0031296	IB_vs_OC_A32	1.17961	0.341114	-0.111129	0.926865	-0.812016
FBgn0031298	IB_vs_OC_A32	-0.150616	0.606625	-0.24366	0.153718	-0.490408
FBgn0031304	IB_vs_OC_A32	0.960733	0.00621099	1.22693	0.000102614	-0.0126307
FBgn0031309	IB_vs_OC_A32	-0.180356	0.543513	-0.158561	0.433682	-0.383503
FBgn0031310	IB_vs_OC_A32	-0.0599413	0.857273	-0.148602	0.465282	-0.253468
FBgn0031312	IB_vs_OC_A32	0.746601	0.118306	1.16819	1.75783e-05	0.400806
FBgn0031313	IB_vs_OC_A32	-0.921998	0.0782794	-0.610336	0.338072	0.237959
FBgn0031314	IB_vs_OC_A32	-0.141569	0.610069	-0.160493	0.427387	-0.225927
FBgn0031315	IB_vs_OC_A32	0.247056	0.413133	0.0623625	0.789025	-0.431573
FBgn0031317	IB_vs_OC_A32	1.11635	0.00229871	1.30532	3.62667e-05	0.0389452
FBgn0031318	IB_vs_OC_A32	-0.44223	0.0098744	-0.389018	0.00709507	-0.345959
FBgn0031319	IB_vs_OC_A32	-0.172057	0.885561	-1.0908	0.128594	-0.525073
FBgn0031320	IB_vs_OC_A32	1.35787	5.20004e-08	1.13753	3.91875e-10	-0.085309
FBgn0031321	IB_vs_OC_A32	0.557939	0.0402406	0.608225	0.00279523	-0.160337
FBgn0031322	IB_vs_OC_A32	3.65917	0.0075598	4.02115	3.24785e-05	0.150591
FBgn0031323	IB_vs_OC_A32	1.91666	0.0308259	1.7963	0.0493492	-0.786481
FBgn0031337	IB_vs_OC_A32	-1.25864	0.397314	-2.38046	0.153574	-0.176639
FBgn0031344	IB_vs_OC_A32	0.875279	0.0108062	1.0617	0.000246977	0.226836
FBgn0031345	IB_vs_OC_A32	-0.270448	0.744014	-0.176853	0.784867	0.325971
FBgn0031351	IB_vs_OC_A32	0.189228	0.818888	0.567849	0.200632	0.245544
FBgn0031356	IB_vs_OC_A32	-0.170155	0.869872	-0.157669	0.855248	0.565089
FBgn0031357	IB_vs_OC_A32	0.0945791	0.816277	0.149383	0.550392	0.0464484
FBgn0031359	IB_vs_OC_A32	1.34208	0.0132308	1.73706	0.000704274	0.263573
FBgn0031360	IB_vs_OC_A32	-0.228012	0.37662	-0.199255	0.3516	-0.106197
FBgn0031361	IB_vs_OC_A32	0.0754329	0.80462	-0.0704045	0.776043	-0.203414
FBgn0031365	IB_vs_OC_A32	1.09186	0.121034	0.25147	0.782403	-0.234335
FBgn0031374	IB_vs_OC_A32	0.0643612	0.947377	0.505819	0.254701	-0.0459281
FBgn0031375	IB_vs_OC_A32	0.857167	0.66628	-0.644865	0.632976	-1.03413
FBgn0031377	IB_vs_OC_A32	2.03882	0.0100905	2.70802	4.69691e-07	-0.358592
FBgn0031378	IB_vs_OC_A32	1.52084	0.0629157	2.16532	0.00147383	0.977254
FBgn0031379	IB_vs_OC_A32	0.491653	0.376402	0.757629	0.17473	0.675494
FBgn0031381	IB_vs_OC_A32	-0.577342	0.00961689	-0.4966	0.011559	0.912961
FBgn0031384	IB_vs_OC_A32	0.852308	0.347453	1.48611	0.00342306	0.345652
FBgn0031390	IB_vs_OC_A32	-0.416479	0.246	-0.688244	2.23755e-06	-0.19695
FBgn0031391	IB_vs_OC_A32	0.300704	0.303999	0.265778	0.196363	-0.0183741
FBgn0031392	IB_vs_OC_A32	0.818116	0.000200898	0.96122	2.56964e-06	-0.0742511
FBgn0031393	IB_vs_OC_A32	-0.398109	0.490733	-0.256484	0.575107	-0.082253
FBgn0031395	IB_vs_OC_A32	0.580112	0.0977847	0.833988	0.000265295	-0.0845198
FBgn0031397	IB_vs_OC_A32	-1.04723	0.427991	-0.465379	0.765226	1.7805
FBgn0031398	IB_vs_OC_A32	0.055039	0.923914	-0.386529	0.0469651	-0.37856
FBgn0031399	IB_vs_OC_A32	0.0310116	0.941304	-0.218406	0.180252	-0.438777
FBgn0031401	IB_vs_OC_A32	-0.695406	0.17803	-0.457843	0.333415	0.38288
FBgn0031403	IB_vs_OC_A32	1.12149	0.0305779	0.804895	0.157407	0.589625
FBgn0031413	IB_vs_OC_A32	-0.343709	0.599121	-0.0185595	0.972836	0.179347
FBgn0031417	IB_vs_OC_A32	-0.426859	0.646017	-1.27118	0.0284521	0.11645
FBgn0031418	IB_vs_OC_A32	0.332039	0.242386	0.137917	0.452308	-0.265633
FBgn0031419	IB_vs_OC_A32	0.00294784	0.994731	-0.0182491	0.945486	-0.00285065
FBgn0031420	IB_vs_OC_A32	-0.531163	0.00975114	-0.434121	0.0123687	-0.238785
FBgn0031422	IB_vs_OC_A32	0.915003	0.349447	1.82779	0.00524716	0.848358
FBgn0031428	IB_vs_OC_A32	-0.378867	0.166213	-0.34911	0.184729	0.290993
FBgn0031432	IB_vs_OC_A32	-0.624424	0.633969	-0.725736	0.541207	-0.36947
FBgn0031434	IB_vs_OC_A32	-0.176388	0.705997	-0.469202	0.0232049	-0.505541
FBgn0031435	IB_vs_OC_A32	-0.530872	0.132457	-0.620941	0.0590969	-0.530316
FBgn0031436	IB_vs_OC_A32	0.377934	0.254252	-0.0206032	0.937623	-0.0703676
FBgn0031437	IB_vs_OC_A32	-0.158274	0.518676	-0.23242	0.196716	-0.236011
FBgn0031449	IB_vs_OC_A32	1.72406	0.113302	2.6082	0.0006155	0.41358
FBgn0031450	IB_vs_OC_A32	-0.221879	0.610069	-0.161594	0.650607	-0.512627
FBgn0031451	IB_vs_OC_A32	0.779778	0.375244	-0.0269391	0.977499	0.316242
FBgn0031452	IB_vs_OC_A32	-0.131763	0.836321	-0.457279	0.0469457	-0.8316
FBgn0031453	IB_vs_OC_A32	0.219316	0.854118	-0.632512	0.108295	-0.292569
FBgn0031456	IB_vs_OC_A32	-0.263946	0.365878	-0.317086	0.121305	-0.292076
FBgn0031457	IB_vs_OC_A32	1.06808	0.141128	1.63602	1.51913e-05	0.299159
FBgn0031458	IB_vs_OC_A32	-0.380452	0.24153	-0.650791	0.000738839	0.0864207
FBgn0031459	IB_vs_OC_A32	0.250297	0.435455	0.0348382	0.881058	-0.0882666
FBgn0031461	IB_vs_OC_A32	-0.765882	0.407655	-0.702981	0.415485	-0.00758889
FBgn0031463	IB_vs_OC_A32	0.0120913	0.992093	-0.767246	0.446294	0.0918202
FBgn0031473	IB_vs_OC_A32	0.652462	0.499264	0.961644	0.178009	-0.266388
FBgn0031474	IB_vs_OC_A32	-1.80934	7.89485e-06	-1.19064	0.00096001	1.56634
FBgn0031478	IB_vs_OC_A32	0.734435	0.0131029	0.977758	0.000837966	0.0217897
FBgn0031479	IB_vs_OC_A32	0.162084	0.656213	0.0119707	0.966377	-0.126247
FBgn0031483	IB_vs_OC_A32	1.65698	0.055648	2.26553	0.000367026	0.269303
FBgn0031484	IB_vs_OC_A32	0.210956	0.315495	0.09117	0.662123	-0.151307
FBgn0031485	IB_vs_OC_A32	0.418098	0.135334	0.110185	0.650459	-0.273836
FBgn0031488	IB_vs_OC_A32	0.249863	0.832335	-0.640261	0.302565	-0.948959
FBgn0031489	IB_vs_OC_A32	0.666004	0.472174	0.372712	0.717357	2.01222
FBgn0031490	IB_vs_OC_A32	0.806958	0.572366	-0.993396	0.276954	0.185946
FBgn0031491	IB_vs_OC_A32	-0.682976	0.0935287	-0.198604	0.579082	1.02628
FBgn0031492	IB_vs_OC_A32	-0.349317	0.0839225	-0.271326	0.141499	-0.334909
FBgn0031493	IB_vs_OC_A32	0.0267401	0.941304	-0.179011	0.153659	-0.620857
FBgn0031494	IB_vs_OC_A32	0.389329	0.368184	-0.00695311	0.983776	-0.00324998
FBgn0031495	IB_vs_OC_A32	-0.443229	0.139779	-0.192306	0.430496	0.591962
FBgn0031497	IB_vs_OC_A32	0.613019	0.0120422	0.77814	0.000131233	-0.00619366
FBgn0031498	IB_vs_OC_A32	-0.300526	0.693261	0.0421162	0.941021	-0.0677479
FBgn0031500	IB_vs_OC_A32	0.546146	0.143902	0.444161	0.285327	0.0392693
FBgn0031501	IB_vs_OC_A32	-0.435594	0.637695	-0.898231	0.334411	0.284183
FBgn0031505	IB_vs_OC_A32	0.00868535	0.9864	-0.114488	0.61682	0.108089
FBgn0031516	IB_vs_OC_A32	-0.157963	0.832349	0.260848	0.561483	0.587646
FBgn0031519	IB_vs_OC_A32	0.373002	0.150475	0.455073	0.0171313	-0.0691318
FBgn0031526	IB_vs_OC_A32	-0.324806	0.457812	-0.631458	0.115158	-0.0233923
FBgn0031528	IB_vs_OC_A32	-0.228091	0.881643	-0.969548	0.389297	-0.618794
FBgn0031529	IB_vs_OC_A32	-0.414579	0.0629157	-0.381516	0.0352834	0.33625
FBgn0031534	IB_vs_OC_A32	2.45913	0.00492435	3.12334	2.51473e-05	0.661461
FBgn0031535	IB_vs_OC_A32	1.23452	0.00025256	1.08262	0.00275485	0.0614216
FBgn0031536	IB_vs_OC_A32	0.824152	0.102061	0.661353	0.301782	-0.0702717
FBgn0031538	IB_vs_OC_A32	-0.635921	0.466111	-2.50912	0.00102689	-0.753517
FBgn0031540	IB_vs_OC_A32	-0.355968	0.27034	-0.324311	0.189198	0.0948361
FBgn0031544	IB_vs_OC_A32	0.143026	0.858178	0.608365	0.0794518	0.509348
FBgn0031545	IB_vs_OC_A32	1.44691	0.397733	1.03975	0.615665	-0.284721
FBgn0031547	IB_vs_OC_A32	0.0984747	0.959193	-0.700157	0.673428	-0.989045
FBgn0031549	IB_vs_OC_A32	0.850877	0.187384	0.859847	0.152353	-0.681105
FBgn0031566	IB_vs_OC_A32	0.0748797	0.809677	0.215521	0.24822	0.116143
FBgn0031573	IB_vs_OC_A32	-0.0219026	0.980136	0.37917	0.315438	0.0618069
FBgn0031574	IB_vs_OC_A32	-0.257197	0.604607	-0.17584	0.692567	0.190523
FBgn0031575	IB_vs_OC_A32	0.823561	0.267453	1.37162	0.0120531	-0.274081
FBgn0031589	IB_vs_OC_A32	0.90962	0.217421	1.48316	6.6538e-05	0.360912
FBgn0031590	IB_vs_OC_A32	0.487683	0.416456	0.354397	0.57171	0.549388
FBgn0031592	IB_vs_OC_A32	-0.530032	0.534074	-1.44107	0.0161502	-0.625814
FBgn0031597	IB_vs_OC_A32	-0.230493	0.37961	-0.306318	0.0619429	-0.16812
FBgn0031598	IB_vs_OC_A32	-0.399659	0.302883	-0.161509	0.55293	-0.048881
FBgn0031600	IB_vs_OC_A32	0.308937	0.828247	-1.32039	0.183582	0.64963
FBgn0031601	IB_vs_OC_A32	0.275958	0.370997	0.122652	0.594076	-0.161301
FBgn0031603	IB_vs_OC_A32	0.00493384	0.994049	-0.431345	0.0772534	-0.404031
FBgn0031604	IB_vs_OC_A32	1.04267	0.00233917	0.988134	0.00499398	0.0840915
FBgn0031606	IB_vs_OC_A32	-0.505963	0.0764725	-0.278925	0.371081	-0.0653705
FBgn0031607	IB_vs_OC_A32	0.280916	0.662423	-0.379869	0.271888	-0.448725
FBgn0031608	IB_vs_OC_A32	0.705705	0.0641191	0.724795	0.0651709	0.0735784
FBgn0031609	IB_vs_OC_A32	-0.212722	0.375244	-0.288889	0.107846	0.0658874
FBgn0031610	IB_vs_OC_A32	0.322206	0.477991	0.68262	0.024785	0.415599
FBgn0031611	IB_vs_OC_A32	0.296231	0.703464	-0.194745	0.779458	-0.170668
FBgn0031620	IB_vs_OC_A32	-0.157537	0.847819	-0.254552	0.600257	0.0107743
FBgn0031621	IB_vs_OC_A32	-0.186845	0.790972	-0.210398	0.678613	-0.379964
FBgn0031623	IB_vs_OC_A32	0.608381	0.295246	0.118145	0.854531	0.137833
FBgn0031628	IB_vs_OC_A32	0.181095	0.767584	-0.247871	0.643056	-0.458337
FBgn0031630	IB_vs_OC_A32	-2.00203	0.0326863	-3.43762	0.000565041	0.402413
FBgn0031631	IB_vs_OC_A32	0.00918902	0.983775	-0.107915	0.682823	-0.121147
FBgn0031632	IB_vs_OC_A32	-0.427974	0.807857	-1.38857	0.0837758	-0.793317
FBgn0031633	IB_vs_OC_A32	0.47543	0.0498613	0.404897	0.0179003	0.0802202
FBgn0031634	IB_vs_OC_A32	-0.219433	0.808291	-0.546254	0.527029	0.37039
FBgn0031635	IB_vs_OC_A32	0.143385	0.756257	0.606933	0.0675192	0.654129
FBgn0031636	IB_vs_OC_A32	-0.578359	0.484057	-1.10887	0.0174325	0.246397
FBgn0031637	IB_vs_OC_A32	0.994965	0.0333599	1.47353	0.000861691	0.749284
FBgn0031638	IB_vs_OC_A32	-0.194426	0.4403	-0.237312	0.141881	-0.410727
FBgn0031639	IB_vs_OC_A32	0.836648	0.338383	-0.131988	0.887292	-0.244486
FBgn0031640	IB_vs_OC_A32	-0.363344	0.163679	-0.324171	0.188831	-0.095632
FBgn0031643	IB_vs_OC_A32	-0.268869	0.611895	0.0369894	0.934017	0.00776679
FBgn0031644	IB_vs_OC_A32	0.570128	0.18609	0.323371	0.386205	-0.399508
FBgn0031645	IB_vs_OC_A32	-0.956384	0.182001	-1.14083	0.0599441	1.11322
FBgn0031651	IB_vs_OC_A32	0.0669557	0.880806	0.224611	0.368663	0.137336
FBgn0031652	IB_vs_OC_A32	0.640375	0.191057	0.350586	0.511276	0.118231
FBgn0031653	IB_vs_OC_A32	3.40345	0.224285	-1.2695	0.582103	-4.158
FBgn0031655	IB_vs_OC_A32	0.877248	0.111499	1.23314	0.00151585	0.136627
FBgn0031657	IB_vs_OC_A32	0.881811	0.0139859	0.769441	0.0353167	0.108861
FBgn0031659	IB_vs_OC_A32	0.871939	0.0937371	1.26941	0.000245677	0.210825
FBgn0031660	IB_vs_OC_A32	0.0835297	0.8091	0.0982072	0.641026	-0.0770987
FBgn0031661	IB_vs_OC_A32	0.685291	0.0234856	0.806848	0.000916483	0.0271699
FBgn0031662	IB_vs_OC_A32	0.609838	0.476768	0.0209848	0.982176	0.336238
FBgn0031663	IB_vs_OC_A32	0.743587	0.00065824	0.654503	4.95589e-05	-0.0856999
FBgn0031664	IB_vs_OC_A32	0.893969	0.00535014	0.586174	0.0656119	-0.189647
FBgn0031670	IB_vs_OC_A32	-0.690755	0.000529214	-0.688839	0.000313896	0.836196
FBgn0031673	IB_vs_OC_A32	-1.46752	0.000391146	-1.55177	1.17375e-05	1.09926
FBgn0031675	IB_vs_OC_A32	-0.0195923	0.987131	-0.391302	0.583131	0.3239
FBgn0031676	IB_vs_OC_A32	0.207522	0.829621	0.0833734	0.919554	0.279079
FBgn0031677	IB_vs_OC_A32	0.351598	0.397733	0.550521	0.0186756	0.614154
FBgn0031678	IB_vs_OC_A32	-1.21167	5.59047e-07	-0.943795	0.000443338	1.3431
FBgn0031681	IB_vs_OC_A32	0.794769	0.187401	1.39411	0.000458723	0.365217
FBgn0031682	IB_vs_OC_A32	0.284407	0.543026	0.623324	0.0327833	0.263546
FBgn0031683	IB_vs_OC_A32	0.637931	0.00942577	0.709183	0.00734975	0.134891
FBgn0031684	IB_vs_OC_A32	0.148289	0.647619	-0.0752434	0.732412	-0.315864
FBgn0031696	IB_vs_OC_A32	0.224252	0.611705	0.563808	0.0293144	-0.085012
FBgn0031698	IB_vs_OC_A32	0.0657561	0.899082	0.239004	0.473132	-1.29435
FBgn0031703	IB_vs_OC_A32	0.282333	0.70607	0.511913	0.177329	0.1808
FBgn0031708	IB_vs_OC_A32	0.26082	0.482159	0.306725	0.25957	-0.014573
FBgn0031710	IB_vs_OC_A32	-0.105449	0.781055	0.101729	0.715986	0.24702
FBgn0031711	IB_vs_OC_A32	-0.0129617	0.973588	-0.113594	0.513663	-0.271564
FBgn0031713	IB_vs_OC_A32	0.427131	0.381882	0.708938	0.00758788	0.18736
FBgn0031715	IB_vs_OC_A32	-1.4814	0.00403478	-1.485	0.0122267	-0.00841921
FBgn0031717	IB_vs_OC_A32	0.612988	0.481698	-0.45452	0.351774	-0.394606
FBgn0031718	IB_vs_OC_A32	-0.434784	0.34945	-0.410273	0.301643	-0.415695
FBgn0031719	IB_vs_OC_A32	0.325917	0.796618	0.885011	0.0899722	0.423139
FBgn0031721	IB_vs_OC_A32	-2.07202	0.000108664	-1.86547	0.00234732	0.843839
FBgn0031724	IB_vs_OC_A32	1.32405	0.191006	0.37875	0.593194	-0.614981
FBgn0031736	IB_vs_OC_A32	-0.143967	0.639289	-0.280044	0.17479	-0.189994
FBgn0031738	IB_vs_OC_A32	-0.0464053	0.952853	0.702897	0.0139271	0.977163
FBgn0031739	IB_vs_OC_A32	-0.529916	0.101007	-0.386982	0.235569	-0.23876
FBgn0031740	IB_vs_OC_A32	-0.0102237	0.98899	-0.401038	0.395186	-0.692383
FBgn0031741	IB_vs_OC_A32	0.844648	0.263389	0.941978	0.147355	-0.216582
FBgn0031745	IB_vs_OC_A32	0.911131	0.540967	-1.04125	0.242852	-0.681816
FBgn0031752	IB_vs_OC_A32	0.525759	0.371056	0.114044	0.868545	-0.263591
FBgn0031756	IB_vs_OC_A32	2.16431	0.373269	-1.35664	0.465129	-0.406501
FBgn0031759	IB_vs_OC_A32	-0.624734	0.0758177	-0.804129	3.19841e-05	-0.434003
FBgn0031760	IB_vs_OC_A32	0.125577	0.779974	0.335134	0.340086	1.31313
FBgn0031762	IB_vs_OC_A32	-2.23228	0.000561936	-2.17233	0.000404216	0.75649
FBgn0031764	IB_vs_OC_A32	0.0119061	0.984952	-0.44798	0.0255891	-0.422043
FBgn0031766	IB_vs_OC_A32	0.478932	0.0796699	0.392389	0.101169	0.0941818
FBgn0031768	IB_vs_OC_A32	-0.0374767	0.907322	-0.150759	0.374109	-0.317886
FBgn0031769	IB_vs_OC_A32	0.550252	0.0785331	0.751161	0.0236655	0.471399
FBgn0031771	IB_vs_OC_A32	0.765562	0.0261707	0.96768	2.17577e-05	0.233024
FBgn0031772	IB_vs_OC_A32	-0.00761412	0.985998	0.0329218	0.902369	-0.149833
FBgn0031773	IB_vs_OC_A32	-0.254545	0.388336	-0.08245	0.763384	-0.0780994
FBgn0031774	IB_vs_OC_A32	-0.255079	0.352344	-0.134328	0.581314	0.407144
FBgn0031775	IB_vs_OC_A32	-1.0555	0.247856	-1.8543	0.0624731	0.340276
FBgn0031776	IB_vs_OC_A32	0.138677	0.611705	0.197041	0.28943	-0.0490379
FBgn0031777	IB_vs_OC_A32	0.235675	0.486341	0.147926	0.640536	-0.223773
FBgn0031779	IB_vs_OC_A32	0.2392	0.802435	0.760749	0.0839755	0.0345838
FBgn0031782	IB_vs_OC_A32	-0.0614701	0.848817	-0.0837895	0.694205	-0.273958
FBgn0031784	IB_vs_OC_A32	0.509019	0.802433	-1.57236	0.288649	-0.377079
FBgn0031799	IB_vs_OC_A32	-0.943529	0.0759319	-0.524581	0.209921	0.0731683
FBgn0031804	IB_vs_OC_A32	1.31741	0.0909319	1.21245	0.0632405	-1.39014
FBgn0031805	IB_vs_OC_A32	-1.55941	0.0165599	-1.85373	0.0064036	0.4769
FBgn0031811	IB_vs_OC_A32	4.46885	0.00344816	5.48344	6.2253e-05	1.78748
FBgn0031813	IB_vs_OC_A32	0.22356	0.454555	0.242896	0.382885	-0.275824
FBgn0031814	IB_vs_OC_A32	1.06917	0.00518073	1.32298	0.00210631	0.756096
FBgn0031815	IB_vs_OC_A32	0.754595	0.217612	1.35796	0.000375515	0.635475
FBgn0031816	IB_vs_OC_A32	-0.108952	0.959193	-3.49896	0.00473494	0.143289
FBgn0031817	IB_vs_OC_A32	0.455867	0.489091	0.85217	0.126763	0.590636
FBgn0031818	IB_vs_OC_A32	0.301782	0.472558	0.826281	0.00227245	0.702032
FBgn0031820	IB_vs_OC_A32	1.23365	0.1546	1.78769	0.00084755	-0.525883
FBgn0031822	IB_vs_OC_A32	0.356411	0.23414	0.128778	0.54767	-0.174184
FBgn0031824	IB_vs_OC_A32	1.04349	0.430279	1.42706	0.152427	1.22261
FBgn0031830	IB_vs_OC_A32	0.0718099	0.858327	-0.183107	0.306864	0.34335
FBgn0031832	IB_vs_OC_A32	0.164115	0.638668	0.284044	0.279341	0.0393964
FBgn0031834	IB_vs_OC_A32	0.177616	0.837841	-0.113233	0.887288	0.485123
FBgn0031836	IB_vs_OC_A32	-0.565249	0.00200819	-0.586023	2.58545e-05	0.0830212
FBgn0031844	IB_vs_OC_A32	0.941552	0.473813	0.943089	0.467106	0.880459
FBgn0031848	IB_vs_OC_A32	-0.0423901	0.951455	0.221571	0.593194	0.142904
FBgn0031849	IB_vs_OC_A32	1.62416	0.0532392	1.01555	0.245264	-0.614666
FBgn0031850	IB_vs_OC_A32	-0.440502	0.716002	-1.37544	0.0798558	0.671943
FBgn0031851	IB_vs_OC_A32	-0.140425	0.543513	-0.114955	0.613653	-0.324184
FBgn0031854	IB_vs_OC_A32	-1.34054	0.0595246	-1.59398	0.00765558	-1.14737
FBgn0031868	IB_vs_OC_A32	-0.152636	0.746178	-0.458465	0.00734955	-0.534915
FBgn0031869	IB_vs_OC_A32	-1.60476	2.6345e-05	-1.65764	5.31202e-06	-1.15221
FBgn0031871	IB_vs_OC_A32	-0.327798	0.436957	0.0531917	0.890986	0.174335
FBgn0031872	IB_vs_OC_A32	-0.552471	0.562027	-0.796913	0.333415	1.12678
FBgn0031873	IB_vs_OC_A32	0.253901	0.41818	-0.0445023	0.856999	-0.149159
FBgn0031874	IB_vs_OC_A32	0.368136	0.490733	0.237035	0.628455	0.302572
FBgn0031875	IB_vs_OC_A32	1.39873	0.000229221	1.50633	4.47915e-06	-0.129851
FBgn0031876	IB_vs_OC_A32	0.0628669	0.894225	-0.14069	0.573496	-0.275693
FBgn0031877	IB_vs_OC_A32	-0.0276244	0.959193	0.0720091	0.820323	-0.0303408
FBgn0031878	IB_vs_OC_A32	0.0539855	0.920967	-0.347799	0.0332668	-0.438645
FBgn0031879	IB_vs_OC_A32	-1.18914	0.355243	-1.47635	0.0625288	0.578509
FBgn0031881	IB_vs_OC_A32	0.155378	0.656547	0.0632346	0.803259	0.129633
FBgn0031882	IB_vs_OC_A32	0.138487	0.832595	0.541672	0.12489	0.73802
FBgn0031883	IB_vs_OC_A32	-0.219901	0.379791	-0.36392	0.0162319	-0.176912
FBgn0031885	IB_vs_OC_A32	1.59018	0.014222	2.17743	5.65341e-08	-0.0118024
FBgn0031886	IB_vs_OC_A32	0.256433	0.397733	-0.0775172	0.663259	-0.407837
FBgn0031893	IB_vs_OC_A32	-0.28131	0.200673	-0.242504	0.229848	0.283903
FBgn0031894	IB_vs_OC_A32	2.63629	0.00301413	3.1833	2.05629e-05	-0.085564
FBgn0031895	IB_vs_OC_A32	-0.52108	0.335872	-0.121066	0.793392	0.377488
FBgn0031896	IB_vs_OC_A32	-0.39961	0.201879	-0.302222	0.251652	-0.144673
FBgn0031897	IB_vs_OC_A32	-0.168315	0.819545	-0.0323114	0.964324	0.267534
FBgn0031904	IB_vs_OC_A32	0.0807004	0.919959	0.457733	0.200079	0.365483
FBgn0031906	IB_vs_OC_A32	0.365216	0.898299	-1.13644	0.482056	-0.280737
FBgn0031907	IB_vs_OC_A32	0.678301	0.728129	-0.705858	0.595985	-0.316829
FBgn0031909	IB_vs_OC_A32	-0.0792859	0.889077	-0.535026	0.00249623	0.125552
FBgn0031914	IB_vs_OC_A32	2.31528	0.126433	2.95725	0.00601958	1.36889
FBgn0031935	IB_vs_OC_A32	-0.430658	0.776116	-2.56626	0.0616705	0.125467
FBgn0031936	IB_vs_OC_A32	-1.10696	0.437048	-1.46061	0.394289	1.21608
FBgn0031937	IB_vs_OC_A32	2.02862	0.0147195	2.56463	0.000712666	0.403605
FBgn0031945	IB_vs_OC_A32	1.03735	0.452606	0.762432	0.332083	0.571023
FBgn0031947	IB_vs_OC_A32	-0.0431207	0.917671	0.094277	0.755393	-0.217371
FBgn0031948	IB_vs_OC_A32	1.64382	0.0131638	2.41383	2.60282e-05	0.846311
FBgn0031950	IB_vs_OC_A32	0.797005	0.073445	0.986222	0.035236	0.367007
FBgn0031951	IB_vs_OC_A32	0.0323021	0.923298	-0.0344557	0.881689	0.156479
FBgn0031952	IB_vs_OC_A32	1.77013	0.0114892	2.39244	8.20304e-06	0.887576
FBgn0031955	IB_vs_OC_A32	0.0505767	0.974763	-1.29509	0.0785059	-0.349227
FBgn0031957	IB_vs_OC_A32	-1.06631	0.489606	-0.357178	0.841362	0.982694
FBgn0031959	IB_vs_OC_A32	0.596987	0.723027	-0.985837	0.365928	-1.19714
FBgn0031961	IB_vs_OC_A32	-1.13241	9.1954e-05	-1.31484	1.92846e-08	0.229848
FBgn0031968	IB_vs_OC_A32	1.46981	0.0518109	2.00041	1.44554e-05	0.449255
FBgn0031969	IB_vs_OC_A32	1.94903	0.010284	2.67102	1.35009e-05	0.611842
FBgn0031971	IB_vs_OC_A32	0.664345	0.314824	1.0868	0.00370789	0.285916
FBgn0031972	IB_vs_OC_A32	-0.762772	0.155985	-0.385781	0.195345	0.299846
FBgn0031974	IB_vs_OC_A32	-6.32711	8.80126e-46	-6.61901	9.39977e-54	0.237307
FBgn0031976	IB_vs_OC_A32	0.388926	0.606492	0.305223	0.651936	0.00253229
FBgn0031977	IB_vs_OC_A32	0.053934	0.858974	-0.0961456	0.575256	0.0142418
FBgn0031980	IB_vs_OC_A32	-0.00959596	0.979455	-0.0195496	0.92986	0.476635
FBgn0031981	IB_vs_OC_A32	-1.08748	0.000603036	-0.891554	0.00141317	1.42415
FBgn0031985	IB_vs_OC_A32	-0.43753	0.317494	-0.105726	0.813325	0.290233
FBgn0031987	IB_vs_OC_A32	0.38701	0.725284	-0.66215	0.361136	0.0738284
FBgn0031988	IB_vs_OC_A32	1.18238	0.0110724	1.84284	2.71991e-07	0.335677
FBgn0031990	IB_vs_OC_A32	-0.325266	0.181266	-0.308181	0.101378	-0.0714218
FBgn0031992	IB_vs_OC_A32	0.561892	0.0354038	0.731429	0.000570917	0.331423
FBgn0031995	IB_vs_OC_A32	0.291981	0.521706	0.753297	0.00620883	0.370375
FBgn0031996	IB_vs_OC_A32	-0.684752	0.00398597	-0.693178	0.00319298	0.354776
FBgn0031997	IB_vs_OC_A32	0.211546	0.76426	0.853138	0.0178012	1.15602
FBgn0031998	IB_vs_OC_A32	0.21275	0.732425	0.690832	0.0398089	1.05975
FBgn0031999	IB_vs_OC_A32	-0.79012	0.0549175	-0.808015	0.043434	0.257229
FBgn0032000	IB_vs_OC_A32	-0.160172	0.614861	-0.327344	0.0806184	0.0775638
FBgn0032001	IB_vs_OC_A32	1.12768	0.158247	1.26591	0.0821157	0.896069
FBgn0032002	IB_vs_OC_A32	0.484717	0.472252	-0.308137	0.449691	-0.444308
FBgn0032005	IB_vs_OC_A32	-0.081351	0.826255	0.0563669	0.85377	-0.00114371
FBgn0032006	IB_vs_OC_A32	-0.502655	0.628533	-0.937831	0.148721	0.472888
FBgn0032010	IB_vs_OC_A32	-1.3694	0.333175	-2.45369	0.0682414	-0.798026
FBgn0032013	IB_vs_OC_A32	-0.28655	0.792133	-0.905971	0.3104	0.711769
FBgn0032014	IB_vs_OC_A32	-0.346629	0.195784	-0.30828	0.108836	0.30438
FBgn0032015	IB_vs_OC_A32	-0.325417	0.171744	-0.253636	0.148985	0.765477
FBgn0032016	IB_vs_OC_A32	0.0458926	0.896389	-0.187297	0.249327	-0.271743
FBgn0032017	IB_vs_OC_A32	0.755009	0.0138744	0.520604	0.123021	-0.15818
FBgn0032018	IB_vs_OC_A32	0.169057	0.844228	0.82342	0.00575681	1.10039
FBgn0032020	IB_vs_OC_A32	1.09239	0.0496991	1.59446	1.41907e-07	0.757871
FBgn0032026	IB_vs_OC_A32	2.96593	0.00262034	3.78234	9.50256e-08	0.313291
FBgn0032029	IB_vs_OC_A32	1.31131	0.170899	1.84838	0.00162423	0.095979
FBgn0032030	IB_vs_OC_A32	-0.0338841	0.939561	-0.183521	0.407471	-0.00258704
FBgn0032031	IB_vs_OC_A32	1.32346	0.154097	-0.125655	0.895663	-0.346355
FBgn0032032	IB_vs_OC_A32	1.70636	0.00311391	2.01448	9.65332e-05	0.562702
FBgn0032033	IB_vs_OC_A32	0.215745	0.519691	0.234274	0.341667	0.00730999
FBgn0032034	IB_vs_OC_A32	0.0369383	0.918735	-0.00817737	0.973732	0.0541817
FBgn0032036	IB_vs_OC_A32	-0.0968419	0.803901	0.166851	0.600368	0.564563
FBgn0032042	IB_vs_OC_A32	0.749659	0.0184192	0.925082	0.00137686	0.364148
FBgn0032047	IB_vs_OC_A32	1.39141	0.0148242	1.42465	0.0207368	0.406873
FBgn0032048	IB_vs_OC_A32	-2.64792	0.0034319	-4.38988	2.87134e-05	1.27676
FBgn0032050	IB_vs_OC_A32	-0.126946	0.905098	-0.919377	0.00176814	-0.869975
FBgn0032051	IB_vs_OC_A32	-0.255394	0.373677	-0.328725	0.044948	-0.518195
FBgn0032052	IB_vs_OC_A32	-0.275328	0.349447	-0.0490106	0.83735	0.514655
FBgn0032053	IB_vs_OC_A32	0.175789	0.635756	-0.0608043	0.804526	0.111718
FBgn0032054	IB_vs_OC_A32	-0.0620806	0.894225	0.0452412	0.859442	0.0268319
FBgn0032055	IB_vs_OC_A32	-0.330808	0.750081	-1.26939	0.196458	0.150387
FBgn0032059	IB_vs_OC_A32	0.150807	0.81032	-0.496613	0.0157645	-0.303108
FBgn0032069	IB_vs_OC_A32	1.60434	0.60527	0.378776	0.872392	-3.50289
FBgn0032076	IB_vs_OC_A32	0.996551	0.00143199	0.902489	0.00414744	-0.274608
FBgn0032077	IB_vs_OC_A32	0.312772	0.408672	0.418498	0.050849	-0.0677304
FBgn0032078	IB_vs_OC_A32	2.61174	0.0187802	3.41732	9.55269e-06	0.768466
FBgn0032079	IB_vs_OC_A32	0.191295	0.78055	0.975618	0.0128714	1.54029
FBgn0032083	IB_vs_OC_A32	-0.391301	0.856745	-5.23378	0.0205386	-0.561222
FBgn0032084	IB_vs_OC_A32	-0.032842	0.983775	-0.186845	0.799455	0.733999
FBgn0032086	IB_vs_OC_A32	-0.739738	0.442324	-1.70945	0.0477467	-0.582263
FBgn0032089	IB_vs_OC_A32	-0.106441	0.940672	-0.0963258	0.936	0.231134
FBgn0032100	IB_vs_OC_A32	1.20372	0.516637	0.67796	0.659866	-1.24528
FBgn0032101	IB_vs_OC_A32	0.049541	0.871025	-0.0821333	0.645408	-0.24882
FBgn0032105	IB_vs_OC_A32	-0.0433191	0.948329	-0.620533	0.00326455	-0.576968
FBgn0032116	IB_vs_OC_A32	-1.10126	0.0278401	-1.20858	0.00366036	-0.323988
FBgn0032117	IB_vs_OC_A32	-0.464775	0.117296	-0.279743	0.421688	0.824117
FBgn0032120	IB_vs_OC_A32	0.693202	0.122717	1.37373	7.43724e-07	0.723367
FBgn0032123	IB_vs_OC_A32	-1.35356	3.54877e-07	-1.10119	2.44864e-05	1.4226
FBgn0032130	IB_vs_OC_A32	-0.367141	0.0977847	-0.303881	0.152508	-0.146302
FBgn0032135	IB_vs_OC_A32	0.812054	0.291945	1.53961	0.000626101	1.08021
FBgn0032138	IB_vs_OC_A32	-0.000278922	1	-0.304921	0.0337091	-0.516936
FBgn0032147	IB_vs_OC_A32	2.32372	0.0236778	3.0284	3.02653e-05	0.156584
FBgn0032149	IB_vs_OC_A32	0.268329	0.52988	-0.0170114	0.970528	-0.139809
FBgn0032150	IB_vs_OC_A32	0.243786	0.565815	0.198764	0.650236	-0.159398
FBgn0032153	IB_vs_OC_A32	0.252523	0.406966	0.0838155	0.771585	0.0514561
FBgn0032154	IB_vs_OC_A32	0.841646	0.0532392	1.14524	0.00441588	0.168494
FBgn0032156	IB_vs_OC_A32	1.20431	0.276835	-0.504332	0.576001	-1.05133
FBgn0032157	IB_vs_OC_A32	1.15969	0.000874213	1.2827	0.000514421	0.156589
FBgn0032160	IB_vs_OC_A32	-0.252089	0.489606	-0.473535	0.0469424	0.376142
FBgn0032161	IB_vs_OC_A32	0.595983	0.552483	1.09067	0.0539458	1.14908
FBgn0032162	IB_vs_OC_A32	1.11008	0.0726493	1.55367	0.000160277	0.488988
FBgn0032166	IB_vs_OC_A32	0.155294	0.736674	0.234995	0.423033	0.0182158
FBgn0032168	IB_vs_OC_A32	-0.0496675	0.931036	0.327862	0.19486	0.256033
FBgn0032169	IB_vs_OC_A32	-0.0939216	0.739128	-0.164345	0.411482	-0.396527
FBgn0032170	IB_vs_OC_A32	0.85305	0.0925532	1.31807	0.000298243	0.312276
FBgn0032171	IB_vs_OC_A32	-0.226363	0.899535	-2.24785	0.064241	0.419281
FBgn0032172	IB_vs_OC_A32	-0.392055	0.668547	0.274917	0.603612	0.696032
FBgn0032178	IB_vs_OC_A32	-0.514116	0.27233	-0.378757	0.431455	-0.56493
FBgn0032189	IB_vs_OC_A32	-0.24154	0.72088	0.170928	0.685549	0.469888
FBgn0032191	IB_vs_OC_A32	1.1849	0.000706734	1.30125	0.000370962	0.194748
FBgn0032192	IB_vs_OC_A32	0.65128	0.624097	-0.259913	0.790804	0.19137
FBgn0032193	IB_vs_OC_A32	-0.0630056	0.874141	-0.0452852	0.883117	-0.0320407
FBgn0032194	IB_vs_OC_A32	1.53089	4.81743e-05	1.99008	2.79393e-09	-0.0363617
FBgn0032195	IB_vs_OC_A32	0.483961	0.341887	0.0220153	0.968056	-0.0217698
FBgn0032196	IB_vs_OC_A32	-0.0932329	0.856074	0.104096	0.758179	0.354421
FBgn0032197	IB_vs_OC_A32	0.359747	0.371851	0.641898	0.00713378	0.451143
FBgn0032198	IB_vs_OC_A32	0.268336	0.281994	0.0894086	0.63636	-0.221937
FBgn0032200	IB_vs_OC_A32	0.38358	0.139779	0.132263	0.484369	-0.139215
FBgn0032202	IB_vs_OC_A32	0.192482	0.383395	0.187925	0.389297	0.330003
FBgn0032204	IB_vs_OC_A32	0.387534	0.502463	0.680824	0.0457884	0.115367
FBgn0032205	IB_vs_OC_A32	0.745144	0.279744	0.356647	0.673428	0.0272791
FBgn0032208	IB_vs_OC_A32	-0.271966	0.356589	-0.0609522	0.822238	-0.044869
FBgn0032209	IB_vs_OC_A32	-0.810624	0.547669	-1.38237	0.271322	-0.287506
FBgn0032210	IB_vs_OC_A32	0.0642622	0.891687	0.256137	0.388918	0.362999
FBgn0032213	IB_vs_OC_A32	-1.25546	0.00411778	-0.665957	0.165646	0.0265367
FBgn0032214	IB_vs_OC_A32	-0.183974	0.60608	-0.0998878	0.651209	0.181396
FBgn0032216	IB_vs_OC_A32	0.697451	0.0693906	0.875349	0.000420869	0.0640109
FBgn0032217	IB_vs_OC_A32	1.10258	0.0200596	1.74033	1.38284e-05	0.772301
FBgn0032218	IB_vs_OC_A32	-0.430976	0.435192	-0.152401	0.793471	0.137436
FBgn0032221	IB_vs_OC_A32	0.0552325	0.964062	-0.94847	0.0512099	-0.535168
FBgn0032222	IB_vs_OC_A32	-0.224118	0.45648	-0.104871	0.682823	0.0869215
FBgn0032223	IB_vs_OC_A32	0.0588648	0.950705	0.592028	0.145832	0.461878
FBgn0032224	IB_vs_OC_A32	0.263916	0.202397	0.251406	0.178777	-0.000116033
FBgn0032225	IB_vs_OC_A32	0.627995	0.540967	-0.259134	0.73191	-0.694103
FBgn0032228	IB_vs_OC_A32	-0.272513	0.791802	-0.495115	0.4406	0.27057
FBgn0032229	IB_vs_OC_A32	0.151214	0.608196	-0.0705998	0.743706	-0.232795
FBgn0032230	IB_vs_OC_A32	0.403348	0.777502	-0.840827	0.152878	-0.153574
FBgn0032231	IB_vs_OC_A32	0.525526	0.0669264	0.575322	0.0296075	0.357045
FBgn0032233	IB_vs_OC_A32	0.725042	0.556515	-0.305256	0.69723	0.408332
FBgn0032234	IB_vs_OC_A32	-0.763451	0.000710645	-0.542456	0.0296336	1.33092
FBgn0032235	IB_vs_OC_A32	0.111036	0.928443	-0.515382	0.446294	0.151869
FBgn0032236	IB_vs_OC_A32	0.030378	0.927202	-0.0425169	0.833073	-0.0356253
FBgn0032242	IB_vs_OC_A32	-0.174185	0.477991	-0.371342	0.00692909	0.00678275
FBgn0032243	IB_vs_OC_A32	-0.242509	0.342824	-0.133863	0.549517	0.065941
FBgn0032244	IB_vs_OC_A32	0.669554	0.362617	-0.365159	0.482245	-0.420962
FBgn0032246	IB_vs_OC_A32	0.687599	0.184024	1.04082	0.000473061	0.10247
FBgn0032247	IB_vs_OC_A32	-0.0817184	0.847112	-0.20763	0.438644	0.146119
FBgn0032248	IB_vs_OC_A32	-0.203404	0.418027	-0.365013	0.0361432	-0.0814241
FBgn0032249	IB_vs_OC_A32	0.146713	0.760515	0.44857	0.0942864	0.436411
FBgn0032250	IB_vs_OC_A32	-0.04614	0.905678	-0.186962	0.27017	-0.110126
FBgn0032251	IB_vs_OC_A32	-0.0569388	0.878139	-0.0249542	0.93633	0.140161
FBgn0032252	IB_vs_OC_A32	-2.67189	3.35718e-06	-2.34618	4.12158e-05	-0.973243
FBgn0032253	IB_vs_OC_A32	-2.08488	0.0261051	-4.66615	2.45273e-05	0.740118
FBgn0032256	IB_vs_OC_A32	0.183267	0.574281	-0.0897262	0.658031	-0.267832
FBgn0032258	IB_vs_OC_A32	-0.0888938	0.723027	-0.0997982	0.651022	-0.239703
FBgn0032259	IB_vs_OC_A32	0.457929	0.328257	0.782249	0.00325526	0.290059
FBgn0032261	IB_vs_OC_A32	0.638845	0.212994	0.877192	0.0698803	0.0046052
FBgn0032262	IB_vs_OC_A32	-0.792475	0.25669	-0.208586	0.646338	0.709156
FBgn0032284	IB_vs_OC_A32	-1.6207	0.0199939	-1.29402	0.0309562	-0.486994
FBgn0032290	IB_vs_OC_A32	0.132319	0.708792	-0.138066	0.509219	-0.366574
FBgn0032291	IB_vs_OC_A32	0.272275	0.82772	-0.641802	0.329651	-0.863837
FBgn0032292	IB_vs_OC_A32	-0.343177	0.210179	-0.260815	0.208493	0.662353
FBgn0032293	IB_vs_OC_A32	-0.0358705	0.927025	-0.0984336	0.636951	-0.374347
FBgn0032294	IB_vs_OC_A32	0.323308	0.874656	-3.01788	0.173851	0.853009
FBgn0032295	IB_vs_OC_A32	-0.505854	0.0784644	-0.442263	0.0604895	-0.533645
FBgn0032296	IB_vs_OC_A32	0.842065	0.200993	0.214698	0.709443	-0.709302
FBgn0032298	IB_vs_OC_A32	0.304149	0.389783	-0.116285	0.682519	-0.331136
FBgn0032305	IB_vs_OC_A32	-1.01141	0.00231333	-0.659833	0.0311442	0.228312
FBgn0032318	IB_vs_OC_A32	-7.20832	1.00968e-06	-7.37945	2.54364e-07	-2.7901e-13
FBgn0032321	IB_vs_OC_A32	-0.0165959	0.974411	-0.322609	0.0440257	-0.523678
FBgn0032329	IB_vs_OC_A32	0.190237	0.601815	-0.0384364	0.8898	-0.185442
FBgn0032330	IB_vs_OC_A32	2.25295	0.00379013	3.11844	1.64201e-10	0.255356
FBgn0032335	IB_vs_OC_A32	-0.46093	0.567243	-1.21292	0.00707907	0.197774
FBgn0032336	IB_vs_OC_A32	-0.903412	0.297491	-1.2106	0.0851622	1.02691
FBgn0032338	IB_vs_OC_A32	1.02815	0.152809	1.11175	0.0272198	-0.59489
FBgn0032339	IB_vs_OC_A32	0.824617	0.0203428	1.23324	7.75841e-05	0.60665
FBgn0032341	IB_vs_OC_A32	-0.0739755	0.890563	0.352899	0.148215	0.488018
FBgn0032343	IB_vs_OC_A32	-0.929936	0.0030382	-0.782727	0.00392414	0.820036
FBgn0032345	IB_vs_OC_A32	0.855071	0.229723	0.398229	0.571385	-0.611888
FBgn0032346	IB_vs_OC_A32	-0.00899234	0.982394	-0.0185139	0.945966	0.102697
FBgn0032348	IB_vs_OC_A32	0.446744	0.493174	0.00685459	0.993208	-0.29897
FBgn0032350	IB_vs_OC_A32	1.6981	0.020792	2.21202	3.08923e-05	-0.0764435
FBgn0032354	IB_vs_OC_A32	-0.221993	0.419194	-0.326979	0.118661	-0.0721335
FBgn0032358	IB_vs_OC_A32	-0.74352	0.0635276	-0.783234	0.0372341	0.837967
FBgn0032363	IB_vs_OC_A32	0.218656	0.732516	0.562386	0.0457262	-0.0886072
FBgn0032369	IB_vs_OC_A32	-8.77529	1.81743e-12	-8.94715	2.14625e-13	-1.04575e-13
FBgn0032371	IB_vs_OC_A32	-5.94621	0.000710854	-6.11815	0.000227725	-1.03801e-12
FBgn0032374	IB_vs_OC_A32	0.96593	0.00222157	1.38284	4.07029e-08	0.0261056
FBgn0032375	IB_vs_OC_A32	0.358632	0.724463	-0.111806	0.902801	0.379377
FBgn0032376	IB_vs_OC_A32	-1.60804	0.0792853	-1.54774	0.0659526	-0.317938
FBgn0032377	IB_vs_OC_A32	-0.060992	0.961864	-1.19078	0.00793014	-0.723679
FBgn0032378	IB_vs_OC_A32	-0.342429	0.374897	-0.53601	0.00278726	-0.154203
FBgn0032382	IB_vs_OC_A32	0.731824	0.00332964	0.513441	0.00577321	-0.0780544
FBgn0032388	IB_vs_OC_A32	-0.442694	0.542535	-0.957064	0.00423927	-0.746525
FBgn0032390	IB_vs_OC_A32	1.30117	0.00853031	0.90368	0.110584	-0.084077
FBgn0032391	IB_vs_OC_A32	1.24681	0.0134943	1.45301	0.00283962	0.291739
FBgn0032393	IB_vs_OC_A32	0.880135	0.38872	-0.408234	0.609059	-0.367288
FBgn0032394	IB_vs_OC_A32	0.553755	0.31161	0.308989	0.532937	0.160093
FBgn0032395	IB_vs_OC_A32	0.637226	0.0417323	0.718726	0.0156847	0.116677
FBgn0032397	IB_vs_OC_A32	0.535113	0.310129	0.964984	0.00299514	0.0684088
FBgn0032398	IB_vs_OC_A32	-0.467007	0.00611755	-0.343585	0.0250775	0.746384
FBgn0032399	IB_vs_OC_A32	1.07987	0.130318	1.05449	0.042131	0.410921
FBgn0032400	IB_vs_OC_A32	1.88925	0.00155275	2.20564	2.81963e-08	0.743367
FBgn0032401	IB_vs_OC_A32	0.428406	0.42413	0.0583622	0.913329	-0.10436
FBgn0032405	IB_vs_OC_A32	0.831099	0.632068	-0.0859648	0.953249	-0.445022
FBgn0032407	IB_vs_OC_A32	-0.523203	0.0184305	-0.500945	0.00242815	0.0903015
FBgn0032408	IB_vs_OC_A32	0.0191767	0.958686	-0.141598	0.415604	-0.252501
FBgn0032409	IB_vs_OC_A32	-0.075058	0.793853	-0.171157	0.256248	-0.249885
FBgn0032420	IB_vs_OC_A32	-1.06177	8.17782e-07	-0.697306	0.00748412	1.43298
FBgn0032421	IB_vs_OC_A32	-0.699596	0.0143292	-0.881147	0.000436398	0.547188
FBgn0032428	IB_vs_OC_A32	0.612548	0.628983	-0.857129	0.3516	-0.796179
FBgn0032429	IB_vs_OC_A32	-0.218665	0.439342	-0.239904	0.263221	-0.176725
FBgn0032430	IB_vs_OC_A32	0.554578	0.205371	0.692798	0.121615	-0.0072579
FBgn0032433	IB_vs_OC_A32	3.25519	0.127732	0.153272	0.953908	-0.466344
FBgn0032439	IB_vs_OC_A32	0.439651	0.720505	-0.773645	0.397873	-0.585545
FBgn0032444	IB_vs_OC_A32	0.732601	0.00561859	0.889102	3.25424e-10	0.232841
FBgn0032445	IB_vs_OC_A32	0.873246	0.0977847	0.337657	0.558384	-0.108946
FBgn0032446	IB_vs_OC_A32	-0.00745233	0.990523	0.0867876	0.826534	0.0623562
FBgn0032447	IB_vs_OC_A32	0.263033	0.749206	0.757977	0.168757	0.786341
FBgn0032449	IB_vs_OC_A32	1.20162	0.218662	1.90668	0.000410301	0.869885
FBgn0032450	IB_vs_OC_A32	1.55115	0.00150916	1.69644	0.00109571	0.527407
FBgn0032451	IB_vs_OC_A32	0.207582	0.878263	-0.445871	0.623873	0.554856
FBgn0032452	IB_vs_OC_A32	0.317931	0.44787	0.00124378	0.998544	0.296022
FBgn0032453	IB_vs_OC_A32	0.838328	0.0277733	1.16093	1.21703e-05	0.401682
FBgn0032454	IB_vs_OC_A32	-0.229126	0.732801	-0.730985	0.000174848	-0.766127
FBgn0032455	IB_vs_OC_A32	-0.0504337	0.844692	-0.0887798	0.567901	-0.12605
FBgn0032456	IB_vs_OC_A32	-0.323583	0.517451	0.300646	0.21779	1.02902
FBgn0032465	IB_vs_OC_A32	0.113221	0.889813	0.597814	0.0921089	0.553936
FBgn0032467	IB_vs_OC_A32	-0.212252	0.6118	0.0323937	0.93013	0.157234
FBgn0032474	IB_vs_OC_A32	1.24388	0.148762	1.81413	0.000602127	0.376659
FBgn0032475	IB_vs_OC_A32	-0.25437	0.343395	-0.312634	0.0772534	-0.304943
FBgn0032476	IB_vs_OC_A32	-0.100995	0.701713	-0.0309834	0.893436	-0.00941843
FBgn0032477	IB_vs_OC_A32	-0.607014	0.0163692	-0.432866	0.0918241	0.616975
FBgn0032478	IB_vs_OC_A32	0.608356	0.616167	-0.237564	0.818952	-0.238999
FBgn0032479	IB_vs_OC_A32	-0.440722	0.0655019	-0.0736999	0.745433	0.734513
FBgn0032480	IB_vs_OC_A32	0.25376	0.692351	0.721312	0.108611	1.57218
FBgn0032481	IB_vs_OC_A32	1.31501	0.0712452	1.89624	3.1832e-07	0.440007
FBgn0032482	IB_vs_OC_A32	0.182964	0.818781	0.57305	0.128504	0.235901
FBgn0032483	IB_vs_OC_A32	0.285335	0.745119	-0.487668	0.443434	-0.617898
FBgn0032485	IB_vs_OC_A32	1.02464	0.101242	1.59189	0.000143244	0.431217
FBgn0032486	IB_vs_OC_A32	0.457421	0.0896982	0.591174	0.00221839	0.00387785
FBgn0032487	IB_vs_OC_A32	0.391636	0.1892	0.182767	0.52337	-0.168719
FBgn0032488	IB_vs_OC_A32	0.0312358	0.941304	-0.207831	0.178584	-0.34211
FBgn0032489	IB_vs_OC_A32	-0.120887	0.862036	-0.570073	0.0633283	-0.501282
FBgn0032490	IB_vs_OC_A32	0.173166	0.866409	0.80717	0.133839	-0.119966
FBgn0032491	IB_vs_OC_A32	-0.0287503	0.959193	0.154922	0.713998	-0.200171
FBgn0032493	IB_vs_OC_A32	0.298079	0.701065	-0.113241	0.858896	-0.241997
FBgn0032495	IB_vs_OC_A32	-1.01445	0.39403	-2.20726	0.00319694	-0.163
FBgn0032499	IB_vs_OC_A32	0.639298	0.341887	0.260378	0.730047	0.0494307
FBgn0032509	IB_vs_OC_A32	0.179697	0.502921	-0.00610683	0.979261	-0.195693
FBgn0032511	IB_vs_OC_A32	0.208993	0.513315	0.0561775	0.810587	-0.178748
FBgn0032512	IB_vs_OC_A32	1.13294	0.00417782	1.48902	5.85212e-05	0.145419
FBgn0032513	IB_vs_OC_A32	0.804445	0.304845	1.32484	0.00624703	0.262524
FBgn0032514	IB_vs_OC_A32	-0.872945	7.28304e-05	-0.753891	7.5093e-05	0.800415
FBgn0032515	IB_vs_OC_A32	-0.0681653	0.808291	0.00670392	0.979261	0.085076
FBgn0032516	IB_vs_OC_A32	-0.118134	0.799008	0.0943115	0.768517	-0.0526107
FBgn0032517	IB_vs_OC_A32	0.240446	0.397733	0.387355	0.106598	0.335178
FBgn0032518	IB_vs_OC_A32	0.0266004	0.943627	-0.000472053	0.999069	-0.0476576
FBgn0032519	IB_vs_OC_A32	0.800613	0.00245536	0.910218	0.000661934	0.599023
FBgn0032520	IB_vs_OC_A32	1.22055	0.330953	-0.413291	0.735973	-0.801248
FBgn0032521	IB_vs_OC_A32	0.0447761	0.943455	0.406205	0.119405	0.118653
FBgn0032524	IB_vs_OC_A32	-0.654309	0.0220561	-0.932016	5.31202e-06	0.531152
FBgn0032533	IB_vs_OC_A32	0.676479	0.723027	-1.42892	0.334522	0.0426982
FBgn0032535	IB_vs_OC_A32	-1.22325	0.0404479	-1.84626	6.58038e-06	-0.0791528
FBgn0032586	IB_vs_OC_A32	0.0417928	0.94408	-0.341626	0.0241462	-0.299064
FBgn0032587	IB_vs_OC_A32	-0.326344	0.559612	0.0259169	0.958299	-0.0347402
FBgn0032593	IB_vs_OC_A32	-0.987888	0.145886	-1.07942	0.127437	0.779891
FBgn0032595	IB_vs_OC_A32	0.354171	0.442047	0.5618	0.0524324	0.093097
FBgn0032596	IB_vs_OC_A32	0.075585	0.855822	-0.0867419	0.66063	0.0828952
FBgn0032597	IB_vs_OC_A32	0.040314	0.923914	-0.0721634	0.763401	-0.135329
FBgn0032600	IB_vs_OC_A32	-0.086055	0.884848	-0.476396	0.0122748	-0.366173
FBgn0032603	IB_vs_OC_A32	-0.0930558	0.948992	0.473201	0.599153	0.141024
FBgn0032620	IB_vs_OC_A32	0.0221246	0.976551	0.327264	0.345634	-0.069317
FBgn0032629	IB_vs_OC_A32	0.360436	0.871283	-0.700511	0.601265	1.17125
FBgn0032633	IB_vs_OC_A32	0.630698	0.23364	0.551544	0.369995	0.305246
FBgn0032634	IB_vs_OC_A32	0.198492	0.540967	-0.0362099	0.881846	-0.306408
FBgn0032635	IB_vs_OC_A32	-0.105822	0.830731	-0.487617	0.00126552	-0.313044
FBgn0032640	IB_vs_OC_A32	0.0985269	0.742781	-0.0995903	0.556726	-0.408176
FBgn0032642	IB_vs_OC_A32	0.0091844	0.983775	-0.0462755	0.853107	0.359507
FBgn0032643	IB_vs_OC_A32	-0.454755	0.0523087	-0.124971	0.625744	0.733773
FBgn0032644	IB_vs_OC_A32	0.398428	0.149335	0.519143	0.00349249	0.131621
FBgn0032645	IB_vs_OC_A32	0.423137	0.255833	0.370935	0.314376	-0.431441
FBgn0032646	IB_vs_OC_A32	1.12679	1.29394e-05	1.3709	3.50762e-10	0.078142
FBgn0032656	IB_vs_OC_A32	-0.302838	0.527292	-0.0282236	0.945966	0.0620206
FBgn0032666	IB_vs_OC_A32	0.116219	0.919223	0.428888	0.634394	2.14048
FBgn0032668	IB_vs_OC_A32	-1.34444	0.0236778	-2.01011	2.60683e-06	-0.475168
FBgn0032671	IB_vs_OC_A32	-0.0733348	0.83391	-0.0390566	0.866327	0.234118
FBgn0032681	IB_vs_OC_A32	-0.175586	0.942994	-1.88602	0.0440984	-1.01019
FBgn0032682	IB_vs_OC_A32	0.0643965	0.976551	-0.827269	0.31174	0.787183
FBgn0032683	IB_vs_OC_A32	-0.843455	0.485987	-1.51705	0.0306659	0.517953
FBgn0032688	IB_vs_OC_A32	0.44454	0.133998	0.649268	0.0156221	0.197099
FBgn0032689	IB_vs_OC_A32	-0.883135	0.000279933	-0.506812	0.0580181	1.33285
FBgn0032690	IB_vs_OC_A32	0.24057	0.446807	-0.0561047	0.82657	-0.410534
FBgn0032691	IB_vs_OC_A32	0.480379	0.670862	-0.57428	0.519447	-0.167616
FBgn0032692	IB_vs_OC_A32	0.710092	0.643689	-0.882993	0.374109	-0.782364
FBgn0032693	IB_vs_OC_A32	-1.01703	0.396155	-1.93185	0.000735338	0.181467
FBgn0032694	IB_vs_OC_A32	0.678049	0.281753	0.838357	0.24432	0.656594
FBgn0032698	IB_vs_OC_A32	0.305153	0.506917	0.622147	0.0173891	-0.0275855
FBgn0032699	IB_vs_OC_A32	0.198729	0.731788	0.499917	0.192455	0.141017
FBgn0032700	IB_vs_OC_A32	0.301652	0.614861	0.945194	0.00271591	1.15428
FBgn0032701	IB_vs_OC_A32	0.080186	0.828167	-0.142376	0.439593	-0.447606
FBgn0032702	IB_vs_OC_A32	0.0598682	0.827595	0.0654452	0.797841	0.187287
FBgn0032703	IB_vs_OC_A32	0.156343	0.528775	0.178813	0.36563	-0.170064
FBgn0032704	IB_vs_OC_A32	0.0208496	0.980733	0.441859	0.149116	0.674386
FBgn0032705	IB_vs_OC_A32	2.14635	0.00365583	2.72978	1.77723e-09	0.359333
FBgn0032713	IB_vs_OC_A32	0.34758	0.762026	0.55286	0.538796	0.589871
FBgn0032715	IB_vs_OC_A32	-0.0143321	0.979287	-0.0335949	0.907179	-0.0767017
FBgn0032717	IB_vs_OC_A32	0.657491	0.0956042	0.845132	0.0334048	-0.896577
FBgn0032720	IB_vs_OC_A32	0.250576	0.453847	0.0557435	0.828987	-0.428226
FBgn0032721	IB_vs_OC_A32	0.133735	0.799896	0.416704	0.138489	0.293724
FBgn0032723	IB_vs_OC_A32	-1.15206	0.114157	-1.60683	0.000362314	-0.947608
FBgn0032724	IB_vs_OC_A32	-0.121399	0.668169	0.0117067	0.966381	0.170247
FBgn0032725	IB_vs_OC_A32	0.189455	0.584418	-0.118377	0.550351	-0.261632
FBgn0032727	IB_vs_OC_A32	1.23397	0.19777	0.141768	0.881236	-0.0232626
FBgn0032728	IB_vs_OC_A32	0.0140724	0.974002	-0.162151	0.410313	0.0481784
FBgn0032729	IB_vs_OC_A32	0.887277	0.000237964	0.697898	0.000785905	-0.224284
FBgn0032730	IB_vs_OC_A32	-0.00651714	0.987284	-0.0593756	0.841518	0.101239
FBgn0032731	IB_vs_OC_A32	1.29496	0.0678156	1.91922	2.44067e-07	0.645578
FBgn0032732	IB_vs_OC_A32	-0.221383	0.471239	-0.175302	0.475548	0.345003
FBgn0032744	IB_vs_OC_A32	0.212624	0.428842	0.176443	0.474063	-0.0465795
FBgn0032746	IB_vs_OC_A32	-0.146369	0.660342	-0.186952	0.351909	0.507083
FBgn0032748	IB_vs_OC_A32	0.0962754	0.905678	0.491117	0.189608	-0.295156
FBgn0032750	IB_vs_OC_A32	0.916272	0.114845	0.459633	0.443434	0.159277
FBgn0032751	IB_vs_OC_A32	0.830374	0.444987	-0.487704	0.535559	-0.526366
FBgn0032752	IB_vs_OC_A32	-0.461093	0.166571	-0.421501	0.06558	0.552488
FBgn0032763	IB_vs_OC_A32	0.885881	0.0736145	1.40676	0.000523557	0.385345
FBgn0032774	IB_vs_OC_A32	0.453824	0.776466	-0.881459	0.482245	0.0556964
FBgn0032775	IB_vs_OC_A32	2.00179	0.0800324	2.636	0.00125013	0.624639
FBgn0032779	IB_vs_OC_A32	-0.129855	0.871166	0.365591	0.564243	1.07681
FBgn0032780	IB_vs_OC_A32	0.563973	0.58504	0.626188	0.389297	0.0362393
FBgn0032781	IB_vs_OC_A32	1.03461	0.0993375	0.78797	0.254222	0.164622
FBgn0032782	IB_vs_OC_A32	2.32026	0.0124314	2.96903	4.07352e-05	-0.0591476
FBgn0032783	IB_vs_OC_A32	1.07749	0.144159	1.68365	3.62667e-05	0.326747
FBgn0032785	IB_vs_OC_A32	-0.335178	0.728442	-0.300816	0.771881	-0.286177
FBgn0032787	IB_vs_OC_A32	0.473804	0.123107	0.621855	0.0671178	0.321407
FBgn0032790	IB_vs_OC_A32	1.22314	0.000279054	1.50576	2.51457e-06	0.40402
FBgn0032791	IB_vs_OC_A32	0.877205	0.049499	1.20585	0.000434093	0.398996
FBgn0032793	IB_vs_OC_A32	0.379395	0.408835	0.0942022	0.824804	-0.144336
FBgn0032796	IB_vs_OC_A32	0.447259	0.323763	0.657971	0.16845	0.287383
FBgn0032799	IB_vs_OC_A32	1.08849	0.367856	-0.349882	0.758407	-0.150857
FBgn0032800	IB_vs_OC_A32	1.02206	0.195625	0.576612	0.40651	-0.0454293
FBgn0032801	IB_vs_OC_A32	-0.0850156	0.829472	-0.164988	0.600033	0.495807
FBgn0032805	IB_vs_OC_A32	-0.715621	0.0104012	-0.972858	0.000652564	1.03686
FBgn0032811	IB_vs_OC_A32	-0.102964	0.74969	-0.117242	0.625243	0.221925
FBgn0032812	IB_vs_OC_A32	-0.251213	0.203883	-0.205058	0.19281	-0.35072
FBgn0032813	IB_vs_OC_A32	0.950814	0.31754	0.712585	0.41753	0.290282
FBgn0032814	IB_vs_OC_A32	1.10714	0.0012264	1.49236	4.02831e-06	-0.021127
FBgn0032815	IB_vs_OC_A32	0.207043	0.729066	0.66898	0.0185751	0.240142
FBgn0032816	IB_vs_OC_A32	-0.213081	0.407655	-0.1959	0.307761	0.450706
FBgn0032817	IB_vs_OC_A32	1.47829	0.0613029	2.0913	2.94887e-06	-0.336697
FBgn0032818	IB_vs_OC_A32	0.0458461	0.892882	-0.0144483	0.954831	-0.213908
FBgn0032819	IB_vs_OC_A32	0.524507	0.557473	-0.418899	0.599153	-0.220449
FBgn0032820	IB_vs_OC_A32	0.559249	0.190934	0.667172	0.00715432	0.0231036
FBgn0032821	IB_vs_OC_A32	0.136648	0.824628	0.482643	0.188378	-0.116196
FBgn0032822	IB_vs_OC_A32	0.133752	0.62366	-0.0258443	0.910539	-0.117632
FBgn0032824	IB_vs_OC_A32	-0.602089	0.497535	-1.32665	0.0473162	-0.211445
FBgn0032833	IB_vs_OC_A32	0.0317585	0.944937	-0.180273	0.3104	-0.0411391
FBgn0032835	IB_vs_OC_A32	0.298537	0.78006	0.437189	0.641026	-1.06716
FBgn0032843	IB_vs_OC_A32	-0.230006	0.831602	-0.402589	0.612379	-0.107619
FBgn0032845	IB_vs_OC_A32	-0.299009	0.205371	-0.245434	0.279884	0.433439
FBgn0032846	IB_vs_OC_A32	-0.0213258	0.953638	-0.0159828	0.953852	-0.0823313
FBgn0032847	IB_vs_OC_A32	-0.0912764	0.833007	-0.346205	0.0892546	-0.330025
FBgn0032848	IB_vs_OC_A32	0.670866	0.573254	-0.691858	0.293205	-0.6978
FBgn0032849	IB_vs_OC_A32	0.11528	0.669392	0.0598291	0.776336	-0.0783309
FBgn0032850	IB_vs_OC_A32	0.695442	0.596325	-0.2406	0.804526	0.434994
FBgn0032858	IB_vs_OC_A32	0.937074	0.115944	0.311117	0.552693	-0.567247
FBgn0032859	IB_vs_OC_A32	0.212293	0.474336	0.292281	0.120805	-0.15235
FBgn0032863	IB_vs_OC_A32	0.374694	0.132457	0.487555	0.00970659	-0.451233
FBgn0032864	IB_vs_OC_A32	-1.2419	0.000877228	-1.1659	0.00131644	0.696651
FBgn0032869	IB_vs_OC_A32	-0.0422444	0.97614	-1.30816	0.0193372	-0.280533
FBgn0032870	IB_vs_OC_A32	0.133383	0.854452	0.559895	0.153659	0.504586
FBgn0032871	IB_vs_OC_A32	0.018327	0.963534	-0.107805	0.679429	0.250132
FBgn0032873	IB_vs_OC_A32	1.17487	0.00624054	1.17068	0.0032043	0.320613
FBgn0032876	IB_vs_OC_A32	-0.518339	0.186782	-0.388826	0.22287	-0.390193
FBgn0032877	IB_vs_OC_A32	-0.653574	0.000885452	-0.448348	0.0367615	0.887136
FBgn0032879	IB_vs_OC_A32	-0.0349421	0.980687	-0.211145	0.7723	-0.229059
FBgn0032880	IB_vs_OC_A32	-0.241162	0.612148	0.217372	0.469511	1.25118
FBgn0032881	IB_vs_OC_A32	0.0346746	0.929772	-0.0464391	0.843244	-0.0218195
FBgn0032882	IB_vs_OC_A32	-0.135687	0.720505	0.0810637	0.797202	-0.0387495
FBgn0032883	IB_vs_OC_A32	0.578198	0.311801	0.240577	0.660637	-0.149821
FBgn0032884	IB_vs_OC_A32	0.034585	0.928669	-0.10523	0.607812	0.0520908
FBgn0032886	IB_vs_OC_A32	-0.400354	0.356801	-0.554523	0.0517445	-0.139893
FBgn0032889	IB_vs_OC_A32	-1.27111	0.000710645	-1.00039	0.00240497	0.665119
FBgn0032901	IB_vs_OC_A32	0.888945	0.0650325	0.799197	0.0866497	-0.204171
FBgn0032907	IB_vs_OC_A32	0.328892	0.699134	0.714079	0.111858	0.162101
FBgn0032908	IB_vs_OC_A32	-0.181283	0.931068	-2.64519	0.0515717	0.948219
FBgn0032910	IB_vs_OC_A32	2.57608	0.00575048	3.34206	1.35015e-07	0.899694
FBgn0032911	IB_vs_OC_A32	-0.567514	0.565896	0.351035	0.684409	0.36395
FBgn0032916	IB_vs_OC_A32	0.738415	0.0367893	1.31902	1.05652e-05	0.840848
FBgn0032919	IB_vs_OC_A32	-0.132381	0.713489	-0.415722	0.0110304	-0.402347
FBgn0032921	IB_vs_OC_A32	0.154137	0.601815	0.0979955	0.709392	0.252806
FBgn0032922	IB_vs_OC_A32	0.105304	0.816146	0.110931	0.718618	0.111013
FBgn0032923	IB_vs_OC_A32	-0.95185	3.99359e-09	-0.71702	0.000105926	1.058
FBgn0032924	IB_vs_OC_A32	1.42148	0.00262034	1.75102	1.17375e-05	0.438384
FBgn0032925	IB_vs_OC_A32	-0.169454	0.805058	-0.679109	0.000363621	-0.658671
FBgn0032929	IB_vs_OC_A32	-0.0704025	0.92686	0.240313	0.513597	0.0214014
FBgn0032934	IB_vs_OC_A32	-0.414409	0.34945	-0.0841988	0.850953	0.0440793
FBgn0032935	IB_vs_OC_A32	0.40152	0.398745	0.702047	0.0710416	0.403891
FBgn0032938	IB_vs_OC_A32	-0.211199	0.659165	0.180403	0.573728	0.469504
FBgn0032940	IB_vs_OC_A32	-0.298704	0.435455	-0.492011	0.000434358	-0.445754
FBgn0032943	IB_vs_OC_A32	-0.24223	0.599098	0.325754	0.232673	1.66171
FBgn0032946	IB_vs_OC_A32	0.909699	0.279799	0.657519	0.349404	0.94118
FBgn0032949	IB_vs_OC_A32	-1.41832	9.37445e-08	-1.19069	6.82165e-06	1.67311
FBgn0032955	IB_vs_OC_A32	-0.202287	0.385472	-0.0710322	0.715276	0.250332
FBgn0032956	IB_vs_OC_A32	-0.3884	0.414044	-0.0116175	0.979261	0.372046
FBgn0032957	IB_vs_OC_A32	-0.433798	0.140652	-0.379155	0.197957	-0.0897192
FBgn0032961	IB_vs_OC_A32	0.165373	0.510718	0.197883	0.192455	0.257019
FBgn0032974	IB_vs_OC_A32	0.480044	0.205371	0.855086	5.64661e-05	0.162609
FBgn0032979	IB_vs_OC_A32	-0.514912	0.212372	-0.248934	0.479342	0.154552
FBgn0032986	IB_vs_OC_A32	-0.0713489	0.809405	0.052197	0.821797	0.389393
FBgn0032987	IB_vs_OC_A32	-0.138867	0.540495	-0.150574	0.335386	0.405839
FBgn0032988	IB_vs_OC_A32	0.515288	0.47302	0.981949	0.0132151	0.669455
FBgn0032997	IB_vs_OC_A32	-0.249257	0.35326	-0.17871	0.449198	0.243267
FBgn0033000	IB_vs_OC_A32	0.556101	0.0390745	0.398914	0.0985424	0.474702
FBgn0033005	IB_vs_OC_A32	-0.0731002	0.848817	-0.163367	0.459031	0.278548
FBgn0033010	IB_vs_OC_A32	-0.472334	0.211679	-0.0957522	0.809309	1.48159
FBgn0033015	IB_vs_OC_A32	-0.260219	0.403657	-0.440638	0.00222149	-0.13487
FBgn0033017	IB_vs_OC_A32	0.117419	0.70419	0.0806584	0.73191	0.234086
FBgn0033019	IB_vs_OC_A32	0.0259231	0.965794	0.359623	0.178579	0.476454
FBgn0033021	IB_vs_OC_A32	-0.271492	0.746112	-1.01694	0.000413578	-0.191826
FBgn0033027	IB_vs_OC_A32	0.956456	0.153161	0.80011	0.200321	1.05686
FBgn0033028	IB_vs_OC_A32	0.568845	0.36577	1.14287	0.000638061	0.67824
FBgn0033029	IB_vs_OC_A32	0.116541	0.751514	0.363746	0.0892607	0.0977831
FBgn0033032	IB_vs_OC_A32	-0.807139	0.0283468	-0.338401	0.140664	0.955048
FBgn0033033	IB_vs_OC_A32	-0.048036	0.950705	-0.0183883	0.979952	0.838119
FBgn0033038	IB_vs_OC_A32	0.627764	0.0527447	0.502908	0.0654038	-0.00539483
FBgn0033050	IB_vs_OC_A32	-0.172195	0.82011	0.211797	0.666492	0.295149
FBgn0033051	IB_vs_OC_A32	0.302524	0.559817	0.656586	0.0415347	-0.0634136
FBgn0033052	IB_vs_OC_A32	0.795422	0.324455	1.56328	0.00111823	0.375955
FBgn0033055	IB_vs_OC_A32	-0.201395	0.420792	-0.0781939	0.745314	0.132968
FBgn0033060	IB_vs_OC_A32	-0.0321575	0.935361	-0.140408	0.559594	-0.143978
FBgn0033061	IB_vs_OC_A32	0.981479	0.338277	0.368908	0.746579	-0.529569
FBgn0033062	IB_vs_OC_A32	-0.369548	0.562027	-0.908838	0.000456259	-0.615687
FBgn0033063	IB_vs_OC_A32	1.08833	0.526715	-1.24989	0.308007	-0.548963
FBgn0033067	IB_vs_OC_A32	-0.416781	0.66876	-1.27634	0.158658	0.248623
FBgn0033069	IB_vs_OC_A32	-0.719842	0.355793	-1.60727	0.0017772	-0.472141
FBgn0033072	IB_vs_OC_A32	0.356061	0.686193	-0.28192	0.659871	-0.897161
FBgn0033074	IB_vs_OC_A32	-0.989833	0.231732	-1.47213	0.0199051	-0.250378
FBgn0033079	IB_vs_OC_A32	-0.0614767	0.902622	-0.0104738	0.9793	-0.222123
FBgn0033081	IB_vs_OC_A32	-0.314609	0.133804	-0.300944	0.129612	-0.0787813
FBgn0033085	IB_vs_OC_A32	0.476112	0.0440888	0.502791	0.0378445	-0.0176848
FBgn0033086	IB_vs_OC_A32	0.440479	0.328705	0.562053	0.193722	0.183683
FBgn0033087	IB_vs_OC_A32	-0.0675623	0.953638	-0.357479	0.639114	0.769269
FBgn0033088	IB_vs_OC_A32	0.25433	0.708679	0.34107	0.579082	0.651392
FBgn0033089	IB_vs_OC_A32	0.416696	0.10237	0.329997	0.100877	0.296451
FBgn0033090	IB_vs_OC_A32	-0.578748	0.264715	-0.860281	0.0522346	-0.132817
FBgn0033092	IB_vs_OC_A32	0.645414	0.134842	1.00898	0.000314921	0.273659
FBgn0033093	IB_vs_OC_A32	-1.02081	0.336852	-1.96755	0.0513373	0.465693
FBgn0033100	IB_vs_OC_A32	0.20059	0.472558	0.0800584	0.732412	-0.22577
FBgn0033101	IB_vs_OC_A32	0.110154	0.881017	0.450053	0.20347	-0.0776234
FBgn0033104	IB_vs_OC_A32	-0.074484	0.825793	-0.204169	0.244168	-0.308618
FBgn0033108	IB_vs_OC_A32	-0.907872	0.316577	-1.34298	0.0754743	-0.235081
FBgn0033113	IB_vs_OC_A32	0.519142	0.752211	-1.46929	0.130734	-0.956282
FBgn0033117	IB_vs_OC_A32	0.255632	0.27923	0.211988	0.281692	-0.230995
FBgn0033121	IB_vs_OC_A32	0.99472	0.095569	1.56113	3.78586e-06	0.615482
FBgn0033122	IB_vs_OC_A32	-0.222822	0.322268	-0.288649	0.0856873	-0.641185
FBgn0033127	IB_vs_OC_A32	2.29048	0.0146295	3.03791	1.85345e-05	1.02827
FBgn0033153	IB_vs_OC_A32	0.672021	0.189857	0.858495	0.141903	-0.64495
FBgn0033155	IB_vs_OC_A32	0.430343	0.396987	0.831997	0.001951	-0.411743
FBgn0033159	IB_vs_OC_A32	-1.30933	0.389977	-2.3103	0.028271	0.700675
FBgn0033160	IB_vs_OC_A32	-0.0734986	0.816146	-0.247948	0.100481	-0.177564
FBgn0033166	IB_vs_OC_A32	-0.277151	0.383279	-0.0355883	0.921702	-0.432602
FBgn0033169	IB_vs_OC_A32	-0.0949855	0.813677	-0.354846	0.025732	-0.314254
FBgn0033170	IB_vs_OC_A32	0.574768	0.56289	0.134865	0.877882	-0.500306
FBgn0033174	IB_vs_OC_A32	0.343792	0.365472	0.0167572	0.951087	-0.316824
FBgn0033177	IB_vs_OC_A32	-0.44241	0.378845	-0.0732739	0.867981	0.120205
FBgn0033178	IB_vs_OC_A32	-0.353224	0.18445	-0.367567	0.0808816	0.344898
FBgn0033179	IB_vs_OC_A32	0.991748	0.00474221	1.19376	5.79182e-05	-0.00841626
FBgn0033183	IB_vs_OC_A32	1.53953	0.00212281	2.01454	7.02762e-07	0.000245872
FBgn0033184	IB_vs_OC_A32	0.113723	0.710234	0.0244773	0.92125	-0.154736
FBgn0033185	IB_vs_OC_A32	-0.715578	0.00611755	-0.49011	0.0527208	0.268998
FBgn0033186	IB_vs_OC_A32	-0.0177909	0.974287	0.203038	0.508696	-0.0656444
FBgn0033187	IB_vs_OC_A32	0.378685	0.33231	0.854163	0.000253616	0.743675
FBgn0033188	IB_vs_OC_A32	1.30133	0.231389	0.128492	0.885744	-0.663511
FBgn0033190	IB_vs_OC_A32	-0.287106	0.844659	-0.311796	0.709684	0.511494
FBgn0033191	IB_vs_OC_A32	-3.42039	1.21989e-16	-3.54235	5.1677e-34	0.239746
FBgn0033192	IB_vs_OC_A32	0.869408	0.656213	0.230708	0.856089	-0.0691336
FBgn0033194	IB_vs_OC_A32	0.218956	0.699134	0.241265	0.694205	0.214267
FBgn0033195	IB_vs_OC_A32	0.368935	0.101652	0.411628	0.0469196	-0.354618
FBgn0033196	IB_vs_OC_A32	0.655227	0.275959	1.26781	0.00150779	0.326378
FBgn0033199	IB_vs_OC_A32	-0.256818	0.374042	-0.303314	0.285805	0.0125559
FBgn0033205	IB_vs_OC_A32	1.09858	0.00896584	1.0998	0.00156176	-0.0465976
FBgn0033206	IB_vs_OC_A32	1.45158	2.59441e-05	1.60182	2.14089e-05	-0.253404
FBgn0033207	IB_vs_OC_A32	0.212632	0.886726	-0.512645	0.636681	-1.20468
FBgn0033208	IB_vs_OC_A32	0.19665	0.485019	0.106987	0.640781	-0.131862
FBgn0033209	IB_vs_OC_A32	0.766351	0.0325708	0.919097	0.00850662	0.341785
FBgn0033210	IB_vs_OC_A32	0.666442	0.502107	-0.3951	0.58011	-0.657089
FBgn0033212	IB_vs_OC_A32	0.206699	0.670648	0.514425	0.077464	0.0460226
FBgn0033224	IB_vs_OC_A32	1.36531	5.16405e-05	1.6347	5.43797e-07	0.371086
FBgn0033225	IB_vs_OC_A32	0.37892	0.32078	0.0568818	0.866783	-0.0274056
FBgn0033226	IB_vs_OC_A32	0.0289557	0.961705	0.342088	0.198199	0.055921
FBgn0033229	IB_vs_OC_A32	0.296734	0.6118	0.606681	0.0624731	-0.079703
FBgn0033232	IB_vs_OC_A32	1.19601	0.012567	1.75424	3.06202e-05	0.510972
FBgn0033233	IB_vs_OC_A32	-0.320783	0.341097	-0.576224	0.00171818	-0.0714566
FBgn0033234	IB_vs_OC_A32	1.50091	0.0773696	2.11026	5.42007e-06	0.74605
FBgn0033235	IB_vs_OC_A32	1.38492	2.39204e-05	1.32809	0.000109579	-0.0984627
FBgn0033236	IB_vs_OC_A32	-1.74947	6.64975e-05	-1.38008	0.000302412	0.938683
FBgn0033240	IB_vs_OC_A32	0.259963	0.552589	0.557584	0.201487	0.336608
FBgn0033241	IB_vs_OC_A32	0.0438271	0.94408	-0.427171	0.164254	-0.205526
FBgn0033243	IB_vs_OC_A32	-2.35885	0.00316509	-2.4709	0.026482	0.832179
FBgn0033244	IB_vs_OC_A32	0.426435	0.447051	0.840068	0.00374698	-0.0114591
FBgn0033246	IB_vs_OC_A32	1.83796	0.00293267	2.46446	3.12054e-08	0.136844
FBgn0033247	IB_vs_OC_A32	0.49942	0.0774591	0.227897	0.290305	-0.161125
FBgn0033252	IB_vs_OC_A32	1.23589	0.167676	2.14398	0.000221208	0.563029
FBgn0033257	IB_vs_OC_A32	-2.13765	5.49994e-05	-1.82308	0.00682435	0.494597
FBgn0033258	IB_vs_OC_A32	0.85824	0.0110786	1.02553	0.00344267	0.0715429
FBgn0033259	IB_vs_OC_A32	0.822944	0.0701127	1.51179	0.000311786	1.05734
FBgn0033260	IB_vs_OC_A32	0.0351029	0.89304	0.137505	0.354277	0.0668787
FBgn0033261	IB_vs_OC_A32	-0.106199	0.721893	-0.161033	0.446778	-0.0575252
FBgn0033264	IB_vs_OC_A32	0.0187829	0.947197	-0.0720196	0.653675	-0.448895
FBgn0033265	IB_vs_OC_A32	-0.106961	0.821285	-0.326819	0.0710416	-0.345573
FBgn0033266	IB_vs_OC_A32	0.831436	0.0136706	1.15891	0.000262119	0.346397
FBgn0033268	IB_vs_OC_A32	-0.468621	0.604842	-1.1203	0.0738325	-0.235699
FBgn0033271	IB_vs_OC_A32	-0.819202	0.528342	-2.94189	0.00992584	-0.269312
FBgn0033272	IB_vs_OC_A32	0.86626	0.123043	0.422515	0.451862	-0.262786
FBgn0033273	IB_vs_OC_A32	1.43547	0.0863161	2.09885	1.19369e-05	0.903819
FBgn0033302	IB_vs_OC_A32	1.93968	0.000908497	2.0857	0.00793014	1.0408
FBgn0033304	IB_vs_OC_A32	2.7441	2.54127e-12	2.91897	9.71008e-14	0.78121
FBgn0033309	IB_vs_OC_A32	0.309377	0.706036	0.809495	0.0580085	0.435247
FBgn0033313	IB_vs_OC_A32	-1.15209	0.0020926	-0.766611	0.0072757	0.66159
FBgn0033315	IB_vs_OC_A32	0.0863166	0.886726	0.507358	0.0801319	0.595264
FBgn0033316	IB_vs_OC_A32	-0.177966	0.509279	-0.210315	0.369517	-0.28329
FBgn0033317	IB_vs_OC_A32	0.284716	0.39403	0.48681	0.0266192	-0.0929865
FBgn0033320	IB_vs_OC_A32	1.02062	0.435012	0.498238	0.652569	-0.0925772
FBgn0033337	IB_vs_OC_A32	0.917386	0.140382	0.525668	0.380715	0.155213
FBgn0033339	IB_vs_OC_A32	0.120219	0.76026	0.342136	0.114677	-0.340218
FBgn0033340	IB_vs_OC_A32	-0.083167	0.837031	-0.384846	0.101825	-0.26054
FBgn0033341	IB_vs_OC_A32	-0.164263	0.58597	-0.153161	0.509076	-0.285259
FBgn0033347	IB_vs_OC_A32	0.946949	0.0252147	1.21062	0.0070087	0.0602455
FBgn0033348	IB_vs_OC_A32	0.738141	0.174098	1.14484	0.00393396	0.377533
FBgn0033349	IB_vs_OC_A32	-0.0962858	0.843587	0.199037	0.447244	0.372408
FBgn0033350	IB_vs_OC_A32	-0.0324669	0.935187	0.0169117	0.946205	0.249635
FBgn0033351	IB_vs_OC_A32	0.847822	0.134434	0.47282	0.505814	-0.357922
FBgn0033352	IB_vs_OC_A32	-0.0744743	0.87107	-0.372346	0.00543532	-0.485278
FBgn0033353	IB_vs_OC_A32	-0.0623143	0.988867	-1.76217	0.222149	-0.675296
FBgn0033354	IB_vs_OC_A32	0.317741	0.481254	0.303569	0.476958	0.259942
FBgn0033356	IB_vs_OC_A32	-0.0386663	0.913659	-0.12596	0.522829	-0.351006
FBgn0033357	IB_vs_OC_A32	0.265685	0.425423	0.0689542	0.797376	0.0816108
FBgn0033368	IB_vs_OC_A32	-3.47986	0.000714721	-6.19517	5.64921e-05	0.541076
FBgn0033371	IB_vs_OC_A32	-0.421284	0.787318	-1.07659	0.320258	0.993065
FBgn0033372	IB_vs_OC_A32	-0.217365	0.413861	-0.239182	0.176877	0.440957
FBgn0033373	IB_vs_OC_A32	1.17218	0.305479	0.377105	0.779514	0.925899
FBgn0033374	IB_vs_OC_A32	2.22891	0.0154368	2.95801	2.84048e-06	0.59224
FBgn0033375	IB_vs_OC_A32	0.507789	0.251064	0.0435012	0.922296	-0.078922
FBgn0033376	IB_vs_OC_A32	-0.143273	0.596323	-0.107162	0.666839	0.142554
FBgn0033377	IB_vs_OC_A32	-0.0093187	0.984959	-0.308405	0.032799	-0.534608
FBgn0033378	IB_vs_OC_A32	0.0616804	0.853027	-0.133294	0.391439	-0.264142
FBgn0033379	IB_vs_OC_A32	-0.195792	0.426243	-0.298319	0.0764321	-0.265503
FBgn0033380	IB_vs_OC_A32	0.594824	0.181631	0.811312	0.00279673	0.0493139
FBgn0033381	IB_vs_OC_A32	0.118798	0.737862	-0.0619733	0.776043	-0.246009
FBgn0033382	IB_vs_OC_A32	-0.582358	0.035679	-0.23754	0.351774	0.750068
FBgn0033387	IB_vs_OC_A32	0.786518	0.563788	-1.01363	0.451663	0.156821
FBgn0033389	IB_vs_OC_A32	0.330737	0.756257	-0.633503	0.353806	-0.436413
FBgn0033392	IB_vs_OC_A32	-0.981403	0.000118245	-0.599549	0.0216521	1.12618
FBgn0033400	IB_vs_OC_A32	0.0687796	0.847725	-0.128058	0.447	-0.367836
FBgn0033401	IB_vs_OC_A32	0.737123	0.0892302	0.645585	0.0894568	-0.0723848
FBgn0033402	IB_vs_OC_A32	-0.0332105	0.979066	0.396805	0.472731	-0.298277
FBgn0033408	IB_vs_OC_A32	1.08701	0.0984932	0.694577	0.263194	-1.02013
FBgn0033413	IB_vs_OC_A32	1.19477	0.01627	1.74029	2.3297e-05	0.475423
FBgn0033421	IB_vs_OC_A32	0.256433	0.411344	0.165181	0.513007	0.0220476
FBgn0033423	IB_vs_OC_A32	1.88377	0.174906	0.690373	0.626855	-0.719802
FBgn0033426	IB_vs_OC_A32	0.106045	0.87689	0.3331	0.370457	-0.0511293
FBgn0033427	IB_vs_OC_A32	-0.0447128	0.899216	-0.186451	0.309789	-0.22568
FBgn0033428	IB_vs_OC_A32	0.812961	0.00415267	0.565776	0.0328907	-0.468087
FBgn0033429	IB_vs_OC_A32	-0.171426	0.67702	-0.129048	0.730047	0.808502
FBgn0033431	IB_vs_OC_A32	-0.0420939	0.955626	0.0493209	0.935631	-0.493251
FBgn0033434	IB_vs_OC_A32	-0.178357	0.618348	0.120483	0.683146	0.169637
FBgn0033437	IB_vs_OC_A32	-0.246886	0.920848	-0.686245	0.722929	0.710879
FBgn0033449	IB_vs_OC_A32	1.02056	0.181005	0.102172	0.89911	0.341789
FBgn0033450	IB_vs_OC_A32	-0.550814	0.273789	-0.387398	0.391721	0.219882
FBgn0033451	IB_vs_OC_A32	0.928505	0.0888202	1.25362	1.22809e-05	-0.0536895
FBgn0033453	IB_vs_OC_A32	-1.05866	0.000102829	-1.14963	2.62423e-05	0.717257
FBgn0033454	IB_vs_OC_A32	0.749247	0.397624	-0.180868	0.83011	-0.0973144
FBgn0033457	IB_vs_OC_A32	1.21855	0.0217757	1.66273	0.000555959	1.07119
FBgn0033458	IB_vs_OC_A32	0.0398687	0.977172	-0.974609	7.18028e-06	-0.312235
FBgn0033459	IB_vs_OC_A32	0.490165	0.0336983	0.546132	0.00794035	0.0525094
FBgn0033460	IB_vs_OC_A32	0.63238	0.111499	1.14909	1.5692e-07	-0.0270925
FBgn0033461	IB_vs_OC_A32	-1.7003	0.00272334	-1.49138	0.0251784	0.211421
FBgn0033463	IB_vs_OC_A32	-0.409376	0.16091	-0.440481	0.0696477	-0.27439
FBgn0033467	IB_vs_OC_A32	0.140477	0.669246	-0.0522753	0.840411	-0.0680898
FBgn0033468	IB_vs_OC_A32	0.719113	0.0315151	0.759277	0.0327138	0.142489
FBgn0033471	IB_vs_OC_A32	-0.0268034	0.947525	0.10649	0.653675	-0.0214039
FBgn0033473	IB_vs_OC_A32	-0.184022	0.603422	-0.0550268	0.84538	0.0830892
FBgn0033474	IB_vs_OC_A32	0.86511	0.169575	1.47637	0.00036286	0.926867
FBgn0033475	IB_vs_OC_A32	-0.154209	0.747671	0.0544023	0.885744	0.122975
FBgn0033476	IB_vs_OC_A32	0.257224	0.753207	0.588898	0.309908	0.822114
FBgn0033479	IB_vs_OC_A32	-0.807078	0.000634171	-0.449094	0.0932586	1.29023
FBgn0033480	IB_vs_OC_A32	-0.12904	0.732801	-0.20898	0.387324	-0.00134062
FBgn0033481	IB_vs_OC_A32	-0.971291	0.291555	-1.67487	0.0695256	-0.453531
FBgn0033482	IB_vs_OC_A32	-1.09605	1.055e-08	-0.779698	0.000134583	1.23364
FBgn0033483	IB_vs_OC_A32	-0.892826	0.386926	-1.51704	0.0109569	0.537978
FBgn0033484	IB_vs_OC_A32	-0.639605	0.570694	-0.772825	0.354277	-0.188881
FBgn0033485	IB_vs_OC_A32	0.0410889	0.912222	-0.138581	0.521229	0.0384606
FBgn0033486	IB_vs_OC_A32	0.664492	0.282592	0.261953	0.687531	-0.457017
FBgn0033491	IB_vs_OC_A32	-0.419723	0.11005	-0.176128	0.399779	0.418268
FBgn0033502	IB_vs_OC_A32	1.35576	0.110816	1.56301	0.0222306	2.09103
FBgn0033504	IB_vs_OC_A32	0.988429	0.137511	1.46831	0.000443631	0.625065
FBgn0033507	IB_vs_OC_A32	0.0171765	0.966274	-0.218191	0.244168	-0.428243
FBgn0033518	IB_vs_OC_A32	1.02357	0.150077	-0.0781684	0.87505	-1.55282
FBgn0033519	IB_vs_OC_A32	0.852933	0.0167335	0.41704	0.157047	-0.0576007
FBgn0033520	IB_vs_OC_A32	-0.31844	0.77356	-1.50428	0.000574677	-1.46522
FBgn0033521	IB_vs_OC_A32	2.20494	0.00411664	0.886999	0.102845	-1.41096
FBgn0033523	IB_vs_OC_A32	0.191463	0.560816	-0.132965	0.535064	-0.202683
FBgn0033524	IB_vs_OC_A32	0.612028	0.623151	0.108748	0.921592	-0.113324
FBgn0033526	IB_vs_OC_A32	0.0810006	0.914662	-0.33271	0.390037	-0.772504
FBgn0033527	IB_vs_OC_A32	0.032644	0.95979	-0.508302	0.0101904	-0.392951
FBgn0033528	IB_vs_OC_A32	0.451503	0.416456	-0.164191	0.773643	-0.00124487
FBgn0033529	IB_vs_OC_A32	0.00123953	0.99799	-0.0850614	0.651017	0.0799425
FBgn0033538	IB_vs_OC_A32	1.39863	0.139719	2.07517	0.00271226	0.563393
FBgn0033539	IB_vs_OC_A32	-0.0392713	0.90605	-0.242729	0.115575	-0.473459
FBgn0033540	IB_vs_OC_A32	1.47089	0.164495	0.245596	0.799336	-0.696467
FBgn0033541	IB_vs_OC_A32	1.55348	0.272366	-0.859948	0.43259	-1.42137
FBgn0033543	IB_vs_OC_A32	0.365656	0.431866	0.613439	0.0529806	0.268402
FBgn0033544	IB_vs_OC_A32	0.00877624	0.988801	0.254419	0.448875	-0.14026
FBgn0033547	IB_vs_OC_A32	0.40989	0.218329	0.49361	0.0511245	0.30339
FBgn0033548	IB_vs_OC_A32	0.0731851	0.859725	-0.117605	0.646686	0.204536
FBgn0033549	IB_vs_OC_A32	0.602819	0.571935	-0.377522	0.643056	-0.33254
FBgn0033550	IB_vs_OC_A32	-0.286659	0.406796	-0.0998569	0.779768	0.558858
FBgn0033551	IB_vs_OC_A32	-0.0225947	0.963683	-0.242061	0.156477	-0.016792
FBgn0033554	IB_vs_OC_A32	0.199144	0.549978	0.411534	0.108611	-0.194652
FBgn0033555	IB_vs_OC_A32	0.251198	0.435756	0.0196708	0.945486	0.100015
FBgn0033556	IB_vs_OC_A32	0.129125	0.650327	-0.0696479	0.73073	-0.0358926
FBgn0033557	IB_vs_OC_A32	0.626497	0.0764725	0.908274	0.0013134	0.306973
FBgn0033558	IB_vs_OC_A32	0.72678	0.590165	-0.0478485	0.973732	0.166278
FBgn0033564	IB_vs_OC_A32	0.453287	0.707988	-0.752954	0.22931	-0.577275
FBgn0033566	IB_vs_OC_A32	-0.0312961	0.935187	-0.183215	0.310859	-0.327906
FBgn0033569	IB_vs_OC_A32	1.00574	0.0374686	1.42398	8.82983e-08	-0.029484
FBgn0033570	IB_vs_OC_A32	0.272079	0.428151	-0.031788	0.902623	-0.103063
FBgn0033571	IB_vs_OC_A32	0.161851	0.635733	-0.0943756	0.651017	-0.0809634
FBgn0033574	IB_vs_OC_A32	-0.595963	0.674977	-1.41926	0.186379	0.579731
FBgn0033579	IB_vs_OC_A32	-0.87931	0.388753	-1.219	0.193768	0.420042
FBgn0033581	IB_vs_OC_A32	-0.226471	0.493174	-0.110588	0.661655	-0.392789
FBgn0033582	IB_vs_OC_A32	0.708826	0.348024	-0.268243	0.717695	-0.480937
FBgn0033584	IB_vs_OC_A32	0.044719	0.913958	-0.0769312	0.775414	0.0295085
FBgn0033590	IB_vs_OC_A32	-0.573075	0.372749	-0.480967	0.496987	0.180946
FBgn0033605	IB_vs_OC_A32	0.328216	0.300006	0.121958	0.690925	-0.211167
FBgn0033607	IB_vs_OC_A32	-0.347706	0.338411	-0.218361	0.462061	-0.196657
FBgn0033608	IB_vs_OC_A32	0.0709591	0.844228	0.117856	0.570817	0.0616496
FBgn0033609	IB_vs_OC_A32	0.981351	0.0029466	1.22683	0.000210918	0.181457
FBgn0033610	IB_vs_OC_A32	0.15309	0.902288	-0.0509287	0.965256	-0.268427
FBgn0033615	IB_vs_OC_A32	-0.00763462	0.985794	-0.0992821	0.621776	-0.0458564
FBgn0033616	IB_vs_OC_A32	1.30698	0.00807668	1.24068	0.0143826	-0.0107584
FBgn0033624	IB_vs_OC_A32	2.04351	0.00587781	2.63799	7.6671e-08	0.360665
FBgn0033627	IB_vs_OC_A32	0.72844	0.136085	0.885982	0.0494151	-0.0865025
FBgn0033631	IB_vs_OC_A32	-0.226882	0.476924	0.240202	0.248772	0.858521
FBgn0033633	IB_vs_OC_A32	-0.478805	0.628149	-0.745601	0.357572	-0.591766
FBgn0033635	IB_vs_OC_A32	1.75507	0.0199995	2.38737	5.42007e-06	0.511218
FBgn0033636	IB_vs_OC_A32	-0.156795	0.78062	-0.0512649	0.927854	-0.679456
FBgn0033638	IB_vs_OC_A32	0.089199	0.858319	0.448167	0.0546219	-0.177461
FBgn0033639	IB_vs_OC_A32	0.809253	0.145318	1.31963	0.000408884	-0.0233932
FBgn0033649	IB_vs_OC_A32	-0.530631	0.781346	-1.54511	0.0659793	0.0331582
FBgn0033652	IB_vs_OC_A32	-0.607712	0.781528	-1.60076	0.162181	0.592089
FBgn0033653	IB_vs_OC_A32	0.238417	0.647619	0.550592	0.0354498	0.24237
FBgn0033656	IB_vs_OC_A32	-0.569638	0.0637924	-0.184157	0.572235	0.736476
FBgn0033657	IB_vs_OC_A32	0.866934	0.188296	0.318726	0.65309	-0.336911
FBgn0033659	IB_vs_OC_A32	-1.07916	0.144685	-1.68028	0.0041313	-0.55847
FBgn0033661	IB_vs_OC_A32	0.0870794	0.894225	0.373215	0.374847	-0.0683548
FBgn0033663	IB_vs_OC_A32	-0.945914	0.00148075	-0.950249	1.96478e-05	0.623109
FBgn0033665	IB_vs_OC_A32	-0.856489	0.0053805	-0.980055	9.2725e-05	0.401555
FBgn0033669	IB_vs_OC_A32	-0.139195	0.651174	0.0472813	0.805544	0.595379
FBgn0033672	IB_vs_OC_A32	0.0969438	0.805121	0.172021	0.413511	0.0526355
FBgn0033673	IB_vs_OC_A32	1.23886	0.0192214	1.81543	2.39112e-05	0.461872
FBgn0033677	IB_vs_OC_A32	2.22194	0.0171694	2.97717	1.49047e-05	0.814685
FBgn0033683	IB_vs_OC_A32	-0.0845891	0.793853	-0.0564887	0.839576	0.418325
FBgn0033685	IB_vs_OC_A32	-0.567247	0.447407	-1.0136	0.224666	0.0894912
FBgn0033686	IB_vs_OC_A32	0.0645765	0.859824	-0.082879	0.734454	0.339823
FBgn0033688	IB_vs_OC_A32	-0.392384	0.0325708	-0.506226	0.00189172	0.21142
FBgn0033690	IB_vs_OC_A32	0.339562	0.68174	-0.166106	0.79613	0.144402
FBgn0033691	IB_vs_OC_A32	0.122755	0.727185	-0.123377	0.558686	-0.0495582
FBgn0033692	IB_vs_OC_A32	1.11755	0.000520996	1.20719	2.31987e-05	-0.222843
FBgn0033696	IB_vs_OC_A32	-0.8168	0.452277	-0.0505342	0.968658	-0.40369
FBgn0033698	IB_vs_OC_A32	0.93881	0.056605	1.36314	0.000308293	-0.00649634
FBgn0033699	IB_vs_OC_A32	0.0196239	0.959193	-0.0581899	0.769271	0.114135
FBgn0033702	IB_vs_OC_A32	1.29072	0.0711192	0.654902	0.0929702	-0.61576
FBgn0033712	IB_vs_OC_A32	-0.147101	0.556807	-0.132784	0.500343	-0.0400835
FBgn0033713	IB_vs_OC_A32	0.0475856	0.973327	0.590965	0.230892	0.427707
FBgn0033715	IB_vs_OC_A32	-0.0617597	0.871025	0.119769	0.632976	0.200613
FBgn0033716	IB_vs_OC_A32	1.08482	0.00130902	0.796878	0.00831543	-0.321991
FBgn0033717	IB_vs_OC_A32	0.117146	0.92033	0.688151	0.15599	0.326457
FBgn0033733	IB_vs_OC_A32	-0.596225	0.630803	-2.75718	0.0418085	0.076729
FBgn0033734	IB_vs_OC_A32	-0.0810992	0.790972	-0.105488	0.626472	-0.049252
FBgn0033735	IB_vs_OC_A32	0.236437	0.499346	-0.124492	0.588202	-0.424173
FBgn0033737	IB_vs_OC_A32	-0.117184	0.737027	0.00674897	0.981678	-0.0835733
FBgn0033738	IB_vs_OC_A32	0.434979	0.424299	0.852116	0.00607361	0.171416
FBgn0033739	IB_vs_OC_A32	0.123886	0.71728	0.377933	0.135215	0.37163
FBgn0033740	IB_vs_OC_A32	-0.513778	0.109571	-0.335967	0.224666	-0.0605102
FBgn0033741	IB_vs_OC_A32	-0.461948	0.43586	-0.95857	0.000626203	-1.0245
FBgn0033742	IB_vs_OC_A32	0.407414	0.776466	-0.707592	0.341423	-1.39697
FBgn0033744	IB_vs_OC_A32	0.41109	0.443847	0.96411	0.00526735	1.0604
FBgn0033748	IB_vs_OC_A32	0.750252	0.236112	1.10681	0.00665886	0.165548
FBgn0033749	IB_vs_OC_A32	0.529724	0.348469	1.01885	0.000843658	0.425281
FBgn0033750	IB_vs_OC_A32	-4.20706	1.56958e-36	-4.14944	3.50869e-38	0.182417
FBgn0033751	IB_vs_OC_A32	0.733737	0.264101	0.225287	0.769603	-0.102132
FBgn0033752	IB_vs_OC_A32	-0.145456	0.653259	-0.302624	0.136605	-0.393695
FBgn0033754	IB_vs_OC_A32	0.726729	0.0206494	0.633472	0.0321621	0.143898
FBgn0033755	IB_vs_OC_A32	-0.198268	0.686193	0.253598	0.427387	0.821048
FBgn0033757	IB_vs_OC_A32	1.82552	0.0235608	2.38331	6.49659e-07	0.368078
FBgn0033761	IB_vs_OC_A32	0.613058	0.494443	1.07776	0.0106301	0.312722
FBgn0033762	IB_vs_OC_A32	-1.82249	0.015486	-1.22211	0.000633872	0.357469
FBgn0033766	IB_vs_OC_A32	0.554684	0.0481177	0.811442	3.12035e-05	0.300809
FBgn0033767	IB_vs_OC_A32	0.196192	0.771323	0.232067	0.665975	-0.128283
FBgn0033769	IB_vs_OC_A32	0.0503804	0.897404	0.0733377	0.794554	-0.0327535
FBgn0033773	IB_vs_OC_A32	2.37428	0.00476006	3.1218	2.07452e-06	1.08151
FBgn0033777	IB_vs_OC_A32	-0.127542	0.854612	0.303294	0.432339	0.51657
FBgn0033781	IB_vs_OC_A32	-0.0771413	0.86561	0.00953637	0.976211	-0.12401
FBgn0033783	IB_vs_OC_A32	1.10863	0.051985	1.70108	1.52877e-05	0.0732894
FBgn0033784	IB_vs_OC_A32	0.670646	0.0828161	0.885044	0.00947116	0.0937607
FBgn0033785	IB_vs_OC_A32	-0.510507	0.176227	-0.458771	0.196708	-0.0226972
FBgn0033787	IB_vs_OC_A32	0.0409313	0.963584	0.0356138	0.966982	-0.963819
FBgn0033794	IB_vs_OC_A32	0.114787	0.94569	-4.80515	0.00580127	-0.2842
FBgn0033798	IB_vs_OC_A32	-0.9766	0.140917	-0.799433	0.236176	0.020899
FBgn0033799	IB_vs_OC_A32	-0.517011	0.0326801	-0.406114	0.0998083	0.483091
FBgn0033802	IB_vs_OC_A32	0.738252	0.23812	1.10031	0.000815172	-0.722367
FBgn0033806	IB_vs_OC_A32	-0.328571	0.42008	-0.557352	0.00176042	-0.507351
FBgn0033808	IB_vs_OC_A32	1.0629	0.0187802	1.4459	0.00154035	0.552101
FBgn0033809	IB_vs_OC_A32	0.432213	0.721293	-0.320076	0.712513	-0.826214
FBgn0033810	IB_vs_OC_A32	0.316169	0.636589	-0.173068	0.75103	0.418792
FBgn0033812	IB_vs_OC_A32	0.621077	0.288899	1.00959	0.0183506	-0.0524729
FBgn0033813	IB_vs_OC_A32	1.05401	0.277085	0.0977364	0.934276	-0.158539
FBgn0033814	IB_vs_OC_A32	-1.52149	1.19195e-07	-1.43125	1.68459e-06	1.17327
FBgn0033815	IB_vs_OC_A32	-0.0114777	0.991313	0.0445153	0.966381	1.57671
FBgn0033816	IB_vs_OC_A32	1.13307	0.00512346	0.995287	0.0390488	-0.190532
FBgn0033817	IB_vs_OC_A32	0.274905	0.846936	-0.98939	0.102617	-0.579593
FBgn0033836	IB_vs_OC_A32	-0.448816	0.24571	0.0407588	0.933362	0.589677
FBgn0033842	IB_vs_OC_A32	-0.0309718	0.956139	-0.471331	0.0207052	-0.460742
FBgn0033844	IB_vs_OC_A32	-0.47442	0.340414	-0.0985233	0.820456	0.385661
FBgn0033845	IB_vs_OC_A32	-0.0466349	0.943455	0.20609	0.551508	-0.352458
FBgn0033846	IB_vs_OC_A32	0.385925	0.405174	0.206283	0.669326	-0.256706
FBgn0033853	IB_vs_OC_A32	0.394249	0.17301	0.625736	0.00618981	0.248543
FBgn0033855	IB_vs_OC_A32	-1.27555	0.179057	-1.74719	0.0025606	0.516987
FBgn0033856	IB_vs_OC_A32	-1.57275	0.12616	-1.28329	0.188827	0.746498
FBgn0033859	IB_vs_OC_A32	0.378339	0.413028	-0.174729	0.577008	-0.540754
FBgn0033860	IB_vs_OC_A32	0.62952	0.613575	-0.407833	0.576851	-0.985729
FBgn0033862	IB_vs_OC_A32	-0.885585	0.428151	-0.870727	0.419411	-1.45365
FBgn0033863	IB_vs_OC_A32	-0.273951	0.82772	-1.74861	0.0744589	-1.34306
FBgn0033864	IB_vs_OC_A32	0.549899	0.62366	0.0264012	0.983401	-1.80267
FBgn0033871	IB_vs_OC_A32	-0.100379	0.918735	-0.795503	0.108611	0.120347
FBgn0033872	IB_vs_OC_A32	-0.169243	0.912253	-0.636568	0.427961	0.838058
FBgn0033875	IB_vs_OC_A32	0.0879378	0.889077	0.270223	0.556843	0.806701
FBgn0033876	IB_vs_OC_A32	0.703751	0.6392	-1.17789	0.233864	0.532179
FBgn0033879	IB_vs_OC_A32	-0.279377	0.435455	-0.200764	0.432809	-0.106422
FBgn0033883	IB_vs_OC_A32	1.2091	0.049499	0.412159	0.512855	-0.0594644
FBgn0033884	IB_vs_OC_A32	0.825933	0.0264044	1.19604	0.000230791	5.89843e-07
FBgn0033886	IB_vs_OC_A32	0.150739	0.725808	0.309295	0.130787	-0.0926509
FBgn0033889	IB_vs_OC_A32	-0.268631	0.185915	-0.389105	0.00747498	-0.0143081
FBgn0033890	IB_vs_OC_A32	1.45323	0.000678781	1.50282	0.000722356	0.00905385
FBgn0033891	IB_vs_OC_A32	0.00901649	0.985563	0.0766638	0.801269	0.0189876
FBgn0033897	IB_vs_OC_A32	-0.361804	0.11321	-0.225955	0.324279	-0.141164
FBgn0033899	IB_vs_OC_A32	-0.0871789	0.810952	0.0939686	0.709354	0.403108
FBgn0033900	IB_vs_OC_A32	0.256187	0.745124	0.757552	0.0441662	0.116228
FBgn0033901	IB_vs_OC_A32	-2.50687	2.04215e-08	-2.6535	1.10763e-06	1.65464
FBgn0033902	IB_vs_OC_A32	-0.105898	0.766896	-0.41918	0.00424454	-0.109775
FBgn0033903	IB_vs_OC_A32	0.762892	0.402485	1.50698	0.025651	0.849135
FBgn0033905	IB_vs_OC_A32	0.358712	0.234221	0.368074	0.169116	-0.124308
FBgn0033906	IB_vs_OC_A32	0.591273	0.278092	0.643535	0.138738	0.919371
FBgn0033907	IB_vs_OC_A32	0.214177	0.480915	0.15793	0.513147	-0.113407
FBgn0033912	IB_vs_OC_A32	0.0127267	0.973588	-0.0397938	0.847896	0.371303
FBgn0033913	IB_vs_OC_A32	1.29105	0.422237	-0.506324	0.693732	0.274068
FBgn0033915	IB_vs_OC_A32	0.771385	0.0934036	1.08533	0.000486773	-0.267349
FBgn0033916	IB_vs_OC_A32	0.596504	0.109215	0.924975	0.00198317	-0.0857262
FBgn0033917	IB_vs_OC_A32	0.339684	0.23075	0.369718	0.0839086	0.0412032
FBgn0033918	IB_vs_OC_A32	0.63842	0.22724	1.00642	0.0010897	0.170159
FBgn0033919	IB_vs_OC_A32	-0.213222	0.830427	0.455563	0.482245	0.757894
FBgn0033921	IB_vs_OC_A32	0.00497267	0.990693	-0.0883482	0.715085	-0.086676
FBgn0033924	IB_vs_OC_A32	0.54798	0.374787	0.485339	0.417554	0.362921
FBgn0033925	IB_vs_OC_A32	-0.147183	0.647619	-0.00689619	0.983401	-0.121221
FBgn0033926	IB_vs_OC_A32	0.974717	1.31358e-08	0.795785	5.58259e-09	-0.717738
FBgn0033928	IB_vs_OC_A32	0.678611	0.166608	0.922426	0.00799618	-0.0462427
FBgn0033929	IB_vs_OC_A32	0.157943	0.674075	0.353345	0.0581204	0.0439608
FBgn0033934	IB_vs_OC_A32	-0.0359161	0.888699	-0.0319724	0.866783	-0.0450867
FBgn0033935	IB_vs_OC_A32	1.09869	0.00553038	1.53872	3.74084e-07	0.344321
FBgn0033945	IB_vs_OC_A32	0.808882	0.34385	1.21867	0.0249509	0.661635
FBgn0033948	IB_vs_OC_A32	0.318475	0.120182	0.353518	0.0413969	-0.151605
FBgn0033951	IB_vs_OC_A32	-0.131838	0.760515	-0.474907	0.0245143	-0.274829
FBgn0033960	IB_vs_OC_A32	0.819756	0.0296998	1.17921	0.000132573	-0.180067
FBgn0033961	IB_vs_OC_A32	0.12739	0.734342	-0.0113313	0.967813	-0.0268416
FBgn0033971	IB_vs_OC_A32	0.235263	0.373656	0.330197	0.145907	-0.364428
FBgn0033972	IB_vs_OC_A32	0.312932	0.209059	0.11047	0.534309	-0.174021
FBgn0033973	IB_vs_OC_A32	0.523882	0.532402	0.959275	0.0908899	0.463377
FBgn0033978	IB_vs_OC_A32	0.399264	0.512204	0.675233	0.114635	0.785134
FBgn0033979	IB_vs_OC_A32	3.59647	0.00111471	4.46283	3.51848e-08	1.88964
FBgn0033980	IB_vs_OC_A32	-0.243806	0.731089	0.128215	0.778221	1.49006
FBgn0033982	IB_vs_OC_A32	-0.952275	0.0317041	-0.571656	0.318483	1.50147
FBgn0033984	IB_vs_OC_A32	-0.145011	0.814266	0.263526	0.437472	0.284901
FBgn0033987	IB_vs_OC_A32	-0.433738	0.676315	-1.02043	0.0909506	-0.112695
FBgn0033988	IB_vs_OC_A32	0.647604	0.0492972	0.612864	0.0337091	-0.36785
FBgn0033989	IB_vs_OC_A32	0.811702	0.272366	1.265	0.000970804	0.275133
FBgn0033990	IB_vs_OC_A32	-0.11341	0.702726	0.0246009	0.921592	-0.103688
FBgn0033993	IB_vs_OC_A32	0.0257803	0.986969	0.661365	0.346365	0.392145
FBgn0033994	IB_vs_OC_A32	0.423983	0.711874	-0.528092	0.517745	-0.0843522
FBgn0033995	IB_vs_OC_A32	-0.526403	0.217813	-0.0952481	0.81223	1.01726
FBgn0033996	IB_vs_OC_A32	0.930962	0.236973	1.55076	0.000194538	0.466189
FBgn0033998	IB_vs_OC_A32	-0.195489	0.472795	-0.418318	0.000589883	-0.36042
FBgn0034000	IB_vs_OC_A32	0.0298434	0.949911	-0.19353	0.410313	-0.412778
FBgn0034001	IB_vs_OC_A32	0.428413	0.142355	0.380144	0.0611413	0.165911
FBgn0034002	IB_vs_OC_A32	0.218128	0.724943	0.57143	0.10736	0.015383
FBgn0034008	IB_vs_OC_A32	0.428592	0.559817	0.837588	0.0463912	0.199859
FBgn0034009	IB_vs_OC_A32	-0.245318	0.521887	-0.00343414	0.993208	0.231437
FBgn0034013	IB_vs_OC_A32	-0.917185	0.501034	-1.90193	0.00645349	0.793754
FBgn0034021	IB_vs_OC_A32	2.83842	0.00914397	3.72393	1.18204e-07	0.711609
FBgn0034022	IB_vs_OC_A32	0.0914438	0.95576	-0.111028	0.937623	0.615054
FBgn0034025	IB_vs_OC_A32	-0.0625726	0.929466	0.42274	0.242154	0.132599
FBgn0034027	IB_vs_OC_A32	-0.119687	0.724509	-0.210451	0.446685	-0.254062
FBgn0034029	IB_vs_OC_A32	1.09334	5.4066e-07	1.06004	1.10587e-07	-0.0471036
FBgn0034032	IB_vs_OC_A32	0.65849	0.365565	1.35523	0.00204958	1.3989
FBgn0034033	IB_vs_OC_A32	0.495124	0.0726493	0.353849	0.107313	0.0812999
FBgn0034035	IB_vs_OC_A32	0.0449361	0.915808	-0.165082	0.434597	-0.354541
FBgn0034046	IB_vs_OC_A32	-0.0106572	0.980687	0.000250423	1	-0.520028
FBgn0034049	IB_vs_OC_A32	-0.619681	0.00341761	-0.557702	0.00459058	0.600735
FBgn0034050	IB_vs_OC_A32	0.168988	0.779741	-0.428027	0.2889	0.228603
FBgn0034051	IB_vs_OC_A32	-0.366596	0.19849	-0.430506	0.0152651	0.0692773
FBgn0034054	IB_vs_OC_A32	0.0598715	0.91945	-0.0329722	0.949484	-0.00512153
FBgn0034057	IB_vs_OC_A32	-0.180524	0.441496	-0.0359582	0.866524	0.275874
FBgn0034058	IB_vs_OC_A32	0.972813	0.301897	-0.0209263	0.984499	-0.130313
FBgn0034059	IB_vs_OC_A32	0.24395	0.792743	-0.0835731	0.924767	0.94619
FBgn0034060	IB_vs_OC_A32	-0.783005	0.0104648	-0.86307	0.000101744	0.46658
FBgn0034061	IB_vs_OC_A32	0.266377	0.303999	0.182373	0.469602	0.0524362
FBgn0034062	IB_vs_OC_A32	0.442479	0.328233	0.0517765	0.909497	-0.325988
FBgn0034063	IB_vs_OC_A32	-0.680302	0.0174005	-0.463704	0.0994923	0.354437
FBgn0034065	IB_vs_OC_A32	0.501905	0.333533	0.0510725	0.919183	-0.310623
FBgn0034066	IB_vs_OC_A32	-0.619227	0.00355276	-0.594586	0.00177532	0.712073
FBgn0034067	IB_vs_OC_A32	0.85274	0.412062	1.55898	0.00220664	0.507568
FBgn0034068	IB_vs_OC_A32	0.93682	0.0729031	1.36656	0.000364619	-0.0377885
FBgn0034071	IB_vs_OC_A32	-0.675562	0.00709337	-0.463408	0.021187	0.0898809
FBgn0034072	IB_vs_OC_A32	-1.73019	0.000456643	-1.55036	3.25002e-05	1.50079
FBgn0034073	IB_vs_OC_A32	0.398761	0.362557	0.154339	0.717236	-0.157887
FBgn0034075	IB_vs_OC_A32	-1.5472	0.00521247	-1.69279	0.000923154	0.779871
FBgn0034076	IB_vs_OC_A32	-0.862328	0.36016	-1.46803	0.147016	0.230584
FBgn0034081	IB_vs_OC_A32	0.451233	0.397114	0.906025	0.00780604	0.436948
FBgn0034082	IB_vs_OC_A32	-0.0864507	0.944937	0.0075286	0.993371	-0.656659
FBgn0034083	IB_vs_OC_A32	0.061518	0.93816	0.280762	0.561162	0.494202
FBgn0034084	IB_vs_OC_A32	0.0163603	0.966274	-0.127785	0.434377	-0.276852
FBgn0034085	IB_vs_OC_A32	-0.279866	0.737027	-0.705004	0.297983	0.770482
FBgn0034086	IB_vs_OC_A32	0.0176683	0.963584	-0.130852	0.508594	-0.35674
FBgn0034087	IB_vs_OC_A32	-0.0175174	0.973588	0.312705	0.218537	0.0753066
FBgn0034091	IB_vs_OC_A32	-0.290205	0.631854	-0.718804	0.00146861	-0.0558402
FBgn0034093	IB_vs_OC_A32	-0.0102932	0.977172	0.0850174	0.700163	0.661355
FBgn0034095	IB_vs_OC_A32	0.0888348	0.888699	-0.199546	0.66063	-0.650934
FBgn0034098	IB_vs_OC_A32	0.108232	0.932733	0.721355	0.0892338	0.245246
FBgn0034105	IB_vs_OC_A32	0.764016	0.72088	-3.08664	0.0301621	-0.670003
FBgn0034109	IB_vs_OC_A32	0.0401337	0.904558	-0.168254	0.342087	-0.158108
FBgn0034110	IB_vs_OC_A32	-0.500602	0.0869743	-0.374028	0.194436	0.879661
FBgn0034113	IB_vs_OC_A32	0.46603	0.369389	0.849737	0.0156883	-0.351532
FBgn0034114	IB_vs_OC_A32	-0.301194	0.292389	-0.100599	0.699082	-0.0191099
FBgn0034117	IB_vs_OC_A32	-0.538924	0.0111138	-0.446342	0.0127773	0.41505
FBgn0034118	IB_vs_OC_A32	0.19788	0.580949	-0.150135	0.348625	-0.543066
FBgn0034126	IB_vs_OC_A32	0.855215	0.0104475	1.04465	0.000359616	0.423315
FBgn0034136	IB_vs_OC_A32	1.53001	0.236794	1.08087	0.205443	-0.677683
FBgn0034138	IB_vs_OC_A32	-0.141888	0.494267	-0.136287	0.383564	0.28032
FBgn0034141	IB_vs_OC_A32	-1.03789	0.0708404	-0.331597	0.471544	0.856882
FBgn0034142	IB_vs_OC_A32	0.128256	0.880364	-0.466212	0.292738	-0.334029
FBgn0034145	IB_vs_OC_A32	0.599522	0.360675	0.0230189	0.969422	-0.281445
FBgn0034157	IB_vs_OC_A32	-1.24781	0.30686	-1.96152	0.174771	-0.653179
FBgn0034158	IB_vs_OC_A32	-0.503626	0.0896982	-0.474705	0.0137735	-0.164496
FBgn0034172	IB_vs_OC_A32	-0.634828	0.0161638	-0.369876	0.171717	0.649099
FBgn0034175	IB_vs_OC_A32	-0.534357	0.606625	-1.22631	0.0992333	0.539229
FBgn0034176	IB_vs_OC_A32	-0.520281	0.00402518	-0.477515	0.00506716	0.634644
FBgn0034177	IB_vs_OC_A32	0.483552	0.198126	0.670309	0.0053389	-0.0449838
FBgn0034179	IB_vs_OC_A32	-1.01919	3.26383e-07	-0.709914	0.00244546	1.30758
FBgn0034180	IB_vs_OC_A32	-0.414312	0.170484	-0.487317	0.0145632	-0.182387
FBgn0034181	IB_vs_OC_A32	-0.249882	0.413028	-0.0538753	0.844476	-0.115269
FBgn0034182	IB_vs_OC_A32	1.0108	0.356374	0.429956	0.606118	-0.914296
FBgn0034184	IB_vs_OC_A32	-0.550577	0.118166	-0.63574	0.0286984	-0.412928
FBgn0034186	IB_vs_OC_A32	-0.112555	0.785257	0.199889	0.531302	0.482581
FBgn0034187	IB_vs_OC_A32	2.4744	0.00717168	3.36793	3.578e-07	0.784516
FBgn0034191	IB_vs_OC_A32	0.572581	0.121192	0.895803	0.00963495	0.458464
FBgn0034210	IB_vs_OC_A32	1.05262	0.200912	0.195168	0.839576	-0.00154982
FBgn0034214	IB_vs_OC_A32	0.512695	0.264633	-0.0323244	0.942268	-0.325961
FBgn0034215	IB_vs_OC_A32	0.218964	0.417904	-0.0647824	0.732133	-0.375364
FBgn0034217	IB_vs_OC_A32	0.0408805	0.911031	0.13496	0.631009	0.282215
FBgn0034219	IB_vs_OC_A32	-0.0945344	0.947079	-0.648429	0.33207	-0.233574
FBgn0034221	IB_vs_OC_A32	0.90175	0.378993	0.124322	0.908511	0.188555
FBgn0034223	IB_vs_OC_A32	-0.30447	0.465095	0.0558222	0.855248	0.525866
FBgn0034224	IB_vs_OC_A32	0.257042	0.860637	-1.21755	0.0558768	-0.204661
FBgn0034225	IB_vs_OC_A32	0.280776	0.865313	-0.558917	0.484369	-0.0038869
FBgn0034230	IB_vs_OC_A32	1.058	0.00835121	1.21877	0.00573161	0.110291
FBgn0034231	IB_vs_OC_A32	0.889013	0.0301944	1.07096	0.0010459	0.303122
FBgn0034232	IB_vs_OC_A32	-0.0431151	0.902484	-0.214511	0.268682	-0.116897
FBgn0034237	IB_vs_OC_A32	-0.133575	0.52402	-0.236983	0.0528982	-0.0247803
FBgn0034240	IB_vs_OC_A32	0.0427398	0.925084	0.197918	0.35107	-0.320698
FBgn0034243	IB_vs_OC_A32	0.0540006	0.84937	-0.0493142	0.790804	-0.245038
FBgn0034245	IB_vs_OC_A32	0.842311	0.00675778	0.620176	0.0316636	0.237671
FBgn0034246	IB_vs_OC_A32	0.471008	0.43194	0.919092	0.00411947	0.370925
FBgn0034247	IB_vs_OC_A32	0.295433	0.859596	-1.19945	0.254411	-1.14012
FBgn0034248	IB_vs_OC_A32	0.345455	0.265773	0.0299485	0.909497	-0.200392
FBgn0034249	IB_vs_OC_A32	0.672551	0.0226274	0.623069	0.0275436	-0.0935581
FBgn0034251	IB_vs_OC_A32	-1.48166	0.00915789	-2.08552	2.65287e-05	-0.713711
FBgn0034253	IB_vs_OC_A32	-0.621408	0.186733	-0.20637	0.603992	-0.364265
FBgn0034255	IB_vs_OC_A32	0.938221	0.00146191	1.07653	0.000574531	0.582689
FBgn0034258	IB_vs_OC_A32	-0.195481	0.551342	-0.441651	0.00185672	-0.3788
FBgn0034259	IB_vs_OC_A32	0.556677	0.564475	-0.367694	0.633335	0.0741364
FBgn0034261	IB_vs_OC_A32	1.08495	0.0300213	1.67209	2.10625e-07	0.374965
FBgn0034264	IB_vs_OC_A32	1.04463	0.473392	-0.630753	0.499109	-0.433035
FBgn0034265	IB_vs_OC_A32	0.933518	0.0104566	0.887475	0.0232908	-0.00315256
FBgn0034266	IB_vs_OC_A32	-0.639742	0.580462	-0.822461	0.442132	-0.325065
FBgn0034267	IB_vs_OC_A32	-0.890327	0.363225	-1.80241	0.0309767	-0.0605826
FBgn0034269	IB_vs_OC_A32	1.28202	0.0338384	1.86578	3.7031e-09	0.290077
FBgn0034270	IB_vs_OC_A32	1.33637	1.56525e-05	1.45647	1.07025e-05	0.213022
FBgn0034271	IB_vs_OC_A32	1.12667	0.0501344	1.65344	4.38841e-06	0.510364
FBgn0034274	IB_vs_OC_A32	-0.672496	0.537869	-0.4114	0.732145	0.107425
FBgn0034275	IB_vs_OC_A32	0.00283087	0.99877	-1.17481	0.0893425	-0.174643
FBgn0034277	IB_vs_OC_A32	-0.670502	0.0185853	-0.723468	0.000834913	0.538801
FBgn0034282	IB_vs_OC_A32	0.23915	0.51688	0.0995026	0.640024	-0.0635168
FBgn0034295	IB_vs_OC_A32	6.34896	0.00746322	5.12548e-15	1	-2.64319
FBgn0034299	IB_vs_OC_A32	0.54917	0.0398804	0.72266	0.000543805	0.192431
FBgn0034300	IB_vs_OC_A32	-0.514963	0.202397	-0.0855773	0.810587	-0.0866215
FBgn0034304	IB_vs_OC_A32	0.83695	0.0326195	1.2894	0.000795598	0.753395
FBgn0034307	IB_vs_OC_A32	0.86784	0.296512	-0.048726	0.952315	-0.548657
FBgn0034308	IB_vs_OC_A32	0.687419	0.0315561	1.02341	0.000147491	-0.0703682
FBgn0034310	IB_vs_OC_A32	0.751309	0.195267	0.0934471	0.88698	-0.507654
FBgn0034312	IB_vs_OC_A32	-0.121666	0.844648	0.28308	0.392414	0.354421
FBgn0034313	IB_vs_OC_A32	0.726936	0.317477	1.20575	0.000320103	0.164808
FBgn0034314	IB_vs_OC_A32	1.80434	0.000826122	1.9926	0.00172014	0.416261
FBgn0034315	IB_vs_OC_A32	0.637624	0.399061	0.192915	0.81859	0.258054
FBgn0034321	IB_vs_OC_A32	-0.229321	0.55893	-0.42151	0.192976	0.398463
FBgn0034322	IB_vs_OC_A32	-0.186949	0.799896	-0.678557	0.0556543	-0.007367
FBgn0034327	IB_vs_OC_A32	-0.526912	0.514286	-0.152743	0.860679	-0.474775
FBgn0034329	IB_vs_OC_A32	2.88663	0.023376	2.25438	0.0783313	-0.52947
FBgn0034335	IB_vs_OC_A32	0.260018	0.244875	0.183015	0.299817	-0.227414
FBgn0034345	IB_vs_OC_A32	0.0450162	0.897534	-0.0747834	0.688678	-0.173744
FBgn0034346	IB_vs_OC_A32	-0.363653	0.268539	-0.0834529	0.77796	0.644912
FBgn0034351	IB_vs_OC_A32	0.272453	0.316418	0.13698	0.542111	-0.186966
FBgn0034354	IB_vs_OC_A32	-0.236447	0.691437	0.00900422	0.981678	0.37413
FBgn0034356	IB_vs_OC_A32	-0.22973	0.827337	-0.822885	0.137579	-0.441179
FBgn0034360	IB_vs_OC_A32	0.0120484	0.982067	0.0351531	0.926267	-0.236994
FBgn0034361	IB_vs_OC_A32	0.0319903	0.943455	0.0441592	0.883571	0.246841
FBgn0034362	IB_vs_OC_A32	0.0823008	0.885561	0.332558	0.209152	0.280137
FBgn0034365	IB_vs_OC_A32	1.53086	1.1027e-05	1.66915	1.45182e-08	0.131779
FBgn0034366	IB_vs_OC_A32	-0.422337	0.101376	-0.438161	0.0692534	-0.00344621
FBgn0034368	IB_vs_OC_A32	-0.0198389	0.944721	0.016861	0.939283	0.0487149
FBgn0034371	IB_vs_OC_A32	-0.151148	0.833337	0.228054	0.584889	0.0793277
FBgn0034379	IB_vs_OC_A32	0.431766	0.464181	0.306782	0.56829	0.286045
FBgn0034380	IB_vs_OC_A32	-0.175621	0.572462	-0.0228361	0.937687	-0.0620799
FBgn0034389	IB_vs_OC_A32	3.08445	0.0103728	3.94656	1.71669e-06	0.920928
FBgn0034390	IB_vs_OC_A32	2.31006	0.00646999	2.85045	6.17536e-06	0.293305
FBgn0034391	IB_vs_OC_A32	-0.635356	0.424083	-0.566477	0.43817	-0.420337
FBgn0034392	IB_vs_OC_A32	0.0822722	0.914769	-0.079915	0.897349	0.356777
FBgn0034397	IB_vs_OC_A32	0.374827	0.856397	-1.22218	0.435536	-0.722783
FBgn0034398	IB_vs_OC_A32	-0.604341	0.00797977	-0.461929	0.0337674	0.681992
FBgn0034399	IB_vs_OC_A32	0.0586846	0.8778	0.1236	0.604788	0.596966
FBgn0034400	IB_vs_OC_A32	0.764187	0.03686	1.1069	8.63946e-05	-0.342658
FBgn0034401	IB_vs_OC_A32	1.59547	0.0295574	2.25122	1.44091e-05	0.131284
FBgn0034402	IB_vs_OC_A32	-0.159933	0.656547	-0.142191	0.625762	0.227778
FBgn0034403	IB_vs_OC_A32	1.18392	0.050596	0.763675	0.198104	0.127524
FBgn0034405	IB_vs_OC_A32	1.72935	0.0429605	2.45528	7.49058e-05	0.752939
FBgn0034406	IB_vs_OC_A32	2.02791	0.00416452	2.7017	4.44508e-10	1.1723
FBgn0034408	IB_vs_OC_A32	1.20773	0.170899	0.343452	0.640379	0.116314
FBgn0034418	IB_vs_OC_A32	0.428323	0.279401	0.732246	0.00249623	0.132787
FBgn0034419	IB_vs_OC_A32	-0.00261927	0.994762	0.261586	0.110168	0.916001
FBgn0034420	IB_vs_OC_A32	1.11785	0.0240865	1.72249	6.76148e-08	0.268723
FBgn0034422	IB_vs_OC_A32	0.226793	0.332857	0.134891	0.520899	-0.241547
FBgn0034425	IB_vs_OC_A32	0.0750821	0.863081	0.255539	0.217342	0.143155
FBgn0034430	IB_vs_OC_A32	0.0363782	0.926727	-0.168903	0.322582	-0.155941
FBgn0034432	IB_vs_OC_A32	-2.25164	1.87726e-19	-2.02879	1.05936e-35	0.291607
FBgn0034433	IB_vs_OC_A32	0.235241	0.584418	0.515599	0.0125135	-0.0817544
FBgn0034436	IB_vs_OC_A32	-0.0820966	0.899082	0.0332613	0.940836	1.06658
FBgn0034440	IB_vs_OC_A32	0.513701	0.736021	-0.559905	0.737321	-0.199222
FBgn0034442	IB_vs_OC_A32	0.513997	0.290339	0.168201	0.732556	0.0387277
FBgn0034443	IB_vs_OC_A32	0.231551	0.567856	-0.0716652	0.810153	0.199815
FBgn0034446	IB_vs_OC_A32	-0.166384	0.92033	-0.445641	0.71137	0.251147
FBgn0034447	IB_vs_OC_A32	0.42681	0.504996	0.844037	0.117802	1.12887
FBgn0034451	IB_vs_OC_A32	0.369238	0.369389	-0.00235391	0.993208	0.00990743
FBgn0034452	IB_vs_OC_A32	1.5952	0.000409065	1.66991	0.00107617	0.102291
FBgn0034455	IB_vs_OC_A32	1.29828	0.00379013	1.83333	6.58038e-06	0.895711
FBgn0034462	IB_vs_OC_A32	0.615454	0.209059	0.42571	0.464179	0.309468
FBgn0034464	IB_vs_OC_A32	0.272652	0.707019	-0.24788	0.38558	-0.367082
FBgn0034467	IB_vs_OC_A32	0.754411	0.172198	0.224023	0.505588	-0.586431
FBgn0034468	IB_vs_OC_A32	1.16663	0.190211	0.370896	0.46376	-0.402311
FBgn0034470	IB_vs_OC_A32	0.453594	0.669826	0.295726	0.722849	0.551608
FBgn0034476	IB_vs_OC_A32	0.440947	0.736175	-0.33162	0.689133	0.942916
FBgn0034479	IB_vs_OC_A32	-2.1921	0.000504056	-2.48879	5.11436e-06	0.256283
FBgn0034486	IB_vs_OC_A32	0.596761	0.368184	0.849365	0.157705	-0.726593
FBgn0034488	IB_vs_OC_A32	0.00957719	0.99117	-0.574158	0.174641	-0.458748
FBgn0034489	IB_vs_OC_A32	-0.150593	0.927542	-0.300028	0.765594	-0.497564
FBgn0034490	IB_vs_OC_A32	-0.208854	0.865622	-0.89971	0.17068	-0.568377
FBgn0034491	IB_vs_OC_A32	-0.304836	0.628036	0.105185	0.824804	0.0359063
FBgn0034493	IB_vs_OC_A32	-0.692346	0.374441	-1.1545	0.0252792	-0.194577
FBgn0034494	IB_vs_OC_A32	0.323594	0.584054	0.791941	0.0113407	0.737351
FBgn0034495	IB_vs_OC_A32	0.223986	0.663158	0.350487	0.220273	0.147703
FBgn0034498	IB_vs_OC_A32	-0.709846	0.261534	0.00437141	0.993288	1.57622
FBgn0034500	IB_vs_OC_A32	0.106881	0.889077	-0.286752	0.444403	0.120551
FBgn0034501	IB_vs_OC_A32	-0.466031	0.370616	-0.604218	0.00607043	-0.326666
FBgn0034502	IB_vs_OC_A32	0.438736	0.440034	-0.0407517	0.946429	-0.301253
FBgn0034503	IB_vs_OC_A32	-0.451013	0.153181	-0.970702	1.93747e-06	-0.1537
FBgn0034504	IB_vs_OC_A32	-0.0577812	0.919357	-0.43057	0.0283548	-0.506477
FBgn0034512	IB_vs_OC_A32	0.0313524	0.983511	-0.496691	0.637766	0.148867
FBgn0034513	IB_vs_OC_A32	0.332161	0.781346	-1.09224	0.0536791	-0.309675
FBgn0034514	IB_vs_OC_A32	-0.0661852	0.957743	-1.00602	0.0116424	-0.18589
FBgn0034515	IB_vs_OC_A32	0.300065	0.793305	-0.87094	0.0745167	-0.550022
FBgn0034520	IB_vs_OC_A32	-0.477871	0.499927	-0.133154	0.885333	0.0677304
FBgn0034521	IB_vs_OC_A32	0.532442	0.476924	1.1715	0.00174059	0.429115
FBgn0034523	IB_vs_OC_A32	0.670278	0.0511834	0.197566	0.467158	-0.178092
FBgn0034527	IB_vs_OC_A32	1.15573	0.00840421	1.45761	7.0077e-05	0.000450373
FBgn0034528	IB_vs_OC_A32	0.0914672	0.805058	-0.015567	0.943907	-0.552237
FBgn0034529	IB_vs_OC_A32	0.956936	0.00415138	1.42504	7.19088e-07	0.0116364
FBgn0034532	IB_vs_OC_A32	0.472174	0.71248	-0.481639	0.571964	-0.979712
FBgn0034534	IB_vs_OC_A32	0.258862	0.37961	0.00545113	0.983047	-0.295198
FBgn0034535	IB_vs_OC_A32	0.43971	0.475473	0.724323	0.0534422	0.0249273
FBgn0034537	IB_vs_OC_A32	-0.060414	0.844025	-0.0949419	0.604083	-0.293756
FBgn0034540	IB_vs_OC_A32	-0.0516112	0.974994	-0.317823	0.731283	0.468688
FBgn0034542	IB_vs_OC_A32	0.963603	0.0126908	1.2055	0.00151585	0.583596
FBgn0034543	IB_vs_OC_A32	0.821004	0.0712452	1.09969	0.000420869	0.093615
FBgn0034558	IB_vs_OC_A32	-0.913966	0.460026	-1.57718	0.107284	-0.458036
FBgn0034564	IB_vs_OC_A32	0.125931	0.912232	-0.545368	0.503999	0.606952
FBgn0034566	IB_vs_OC_A32	-0.00218045	0.99877	-0.771551	0.527127	-0.543257
FBgn0034568	IB_vs_OC_A32	-0.511776	0.328286	-0.434688	0.43563	0.080122
FBgn0034569	IB_vs_OC_A32	-0.563966	0.0749196	-0.344344	0.0721155	0.061562
FBgn0034570	IB_vs_OC_A32	-0.00388701	0.99605	0.312864	0.467106	-1.16454
FBgn0034572	IB_vs_OC_A32	-0.168059	0.684682	-0.459708	0.0134143	-0.706701
FBgn0034573	IB_vs_OC_A32	0.733913	0.0224712	0.588763	0.10924	0.340589
FBgn0034576	IB_vs_OC_A32	0.117294	0.759799	-0.13894	0.5299	-0.0947983
FBgn0034577	IB_vs_OC_A32	0.289759	0.185633	0.438802	0.00621554	-0.123474
FBgn0034578	IB_vs_OC_A32	1.10298	0.226256	0.203153	0.792088	0.239938
FBgn0034579	IB_vs_OC_A32	0.0761412	0.852085	0.157005	0.529482	0.116556
FBgn0034580	IB_vs_OC_A32	0.0339192	0.983775	-0.61609	0.534309	-0.160629
FBgn0034583	IB_vs_OC_A32	1.44813	0.0398804	1.87785	0.000203821	0.995015
FBgn0034585	IB_vs_OC_A32	1.86927	0.00212325	2.29861	1.55099e-06	-0.12097
FBgn0034588	IB_vs_OC_A32	-0.736173	0.498487	-1.05861	0.241088	-0.871898
FBgn0034590	IB_vs_OC_A32	-0.306567	0.316805	-0.371172	0.0555338	-0.240016
FBgn0034598	IB_vs_OC_A32	-0.583929	0.00665177	-0.483423	0.00670834	-0.14556
FBgn0034599	IB_vs_OC_A32	0.589753	0.0246388	0.608653	0.00217989	-0.163062
FBgn0034602	IB_vs_OC_A32	-0.476786	0.70607	-1.3011	0.0369119	0.345454
FBgn0034605	IB_vs_OC_A32	-4.06807	1.72683e-05	-4.0704	0.000184029	0.228575
FBgn0034606	IB_vs_OC_A32	0.0917772	0.963824	-0.909763	0.271743	-1.28462
FBgn0034611	IB_vs_OC_A32	-1.35595	0.000296875	-1.4473	2.45789e-08	0.644245
FBgn0034614	IB_vs_OC_A32	1.40903	2.76608e-10	1.42891	3.52505e-12	0.106299
FBgn0034617	IB_vs_OC_A32	-0.161127	0.713489	-0.388331	0.0278131	-0.330292
FBgn0034618	IB_vs_OC_A32	0.0841304	0.905678	0.420141	0.169935	0.0590788
FBgn0034626	IB_vs_OC_A32	0.892443	0.0360739	1.41555	7.80845e-05	0.482553
FBgn0034627	IB_vs_OC_A32	1.90358	0.000874213	1.83937	0.00429938	0.0831225
FBgn0034628	IB_vs_OC_A32	1.00339	0.196094	1.56849	0.00199817	0.246106
FBgn0034629	IB_vs_OC_A32	1.2662	0.0702465	1.73006	4.13844e-05	0.215777
FBgn0034631	IB_vs_OC_A32	-0.264352	0.185633	-0.349032	0.0373695	-0.0895266
FBgn0034634	IB_vs_OC_A32	0.466207	0.194905	0.907987	0.00635515	0.21315
FBgn0034641	IB_vs_OC_A32	0.85826	0.0332596	1.31268	0.000136231	0.0951013
FBgn0034642	IB_vs_OC_A32	-0.449345	0.719133	-0.908132	0.226262	-0.244747
FBgn0034643	IB_vs_OC_A32	0.265509	0.322268	0.509153	0.0178012	-0.10109
FBgn0034644	IB_vs_OC_A32	-0.0338204	0.957743	-0.305305	0.103684	-0.630047
FBgn0034645	IB_vs_OC_A32	0.21148	0.594399	-0.0358036	0.894434	-0.317818
FBgn0034646	IB_vs_OC_A32	0.0578607	0.859793	-0.078768	0.681287	-0.240772
FBgn0034650	IB_vs_OC_A32	0.913485	0.0809623	0.379078	0.491853	-0.298284
FBgn0034654	IB_vs_OC_A32	0.0530656	0.857344	-0.073297	0.655808	-0.155098
FBgn0034655	IB_vs_OC_A32	0.289467	0.857273	-0.815691	0.384847	-0.897213
FBgn0034657	IB_vs_OC_A32	-1.12534	3.75398e-10	-0.803132	3.69469e-05	0.932332
FBgn0034667	IB_vs_OC_A32	1.30218	0.38993	-0.464989	0.7837	-0.49964
FBgn0034674	IB_vs_OC_A32	-0.993816	1.45292e-05	-0.626699	0.00255731	1.55996
FBgn0034684	IB_vs_OC_A32	-1.83742	0.000789705	-1.72689	0.00350224	1.53467
FBgn0034687	IB_vs_OC_A32	-0.565605	0.651999	-1.84466	0.0557139	0.343776
FBgn0034688	IB_vs_OC_A32	1.42485	0.0813572	1.92506	0.000302444	0.247173
FBgn0034689	IB_vs_OC_A32	-0.64923	0.263756	-0.22599	0.631444	0.263341
FBgn0034691	IB_vs_OC_A32	1.26203	0.0465561	1.85012	3.91607e-06	0.0239719
FBgn0034694	IB_vs_OC_A32	1.79697	0.0111175	2.39751	4.4602e-07	0.527736
FBgn0034697	IB_vs_OC_A32	-0.215396	0.501476	-0.226535	0.342924	-0.549366
FBgn0034703	IB_vs_OC_A32	-0.340252	0.443445	-0.047014	0.907881	0.136259
FBgn0034704	IB_vs_OC_A32	1.02958	0.00920624	0.94699	0.0375667	-0.149331
FBgn0034705	IB_vs_OC_A32	0.248561	0.762026	0.0161928	0.983619	0.487589
FBgn0034706	IB_vs_OC_A32	0.2285	0.834209	0.537737	0.468551	0.0561276
FBgn0034707	IB_vs_OC_A32	0.225039	0.573899	-0.165033	0.579005	-0.276773
FBgn0034708	IB_vs_OC_A32	-0.195564	0.467305	-0.288261	0.0613666	-0.0943524
FBgn0034716	IB_vs_OC_A32	1.07017	0.52988	-0.70587	0.620283	0.67785
FBgn0034720	IB_vs_OC_A32	0.444171	0.455829	0.667157	0.100246	0.343924
FBgn0034722	IB_vs_OC_A32	0.529132	0.369337	0.964735	0.00576006	0.0373688
FBgn0034724	IB_vs_OC_A32	0.532215	0.713902	-0.31825	0.747836	0.225972
FBgn0034725	IB_vs_OC_A32	0.269459	0.807504	0.880246	0.205402	0.0284752
FBgn0034726	IB_vs_OC_A32	0.551636	0.276835	0.273341	0.639496	0.0838263
FBgn0034727	IB_vs_OC_A32	0.155881	0.728129	0.394292	0.0877581	0.123747
FBgn0034728	IB_vs_OC_A32	0.815053	0.0470026	1.01261	0.00556952	-0.168736
FBgn0034729	IB_vs_OC_A32	-2.43256	0.00320442	-1.85477	0.00290557	0.789184
FBgn0034730	IB_vs_OC_A32	-1.93261	0.0468124	-2.50299	0.0443044	-0.228387
FBgn0034733	IB_vs_OC_A32	0.0311889	0.955198	0.197841	0.425012	-0.0377717
FBgn0034734	IB_vs_OC_A32	0.265646	0.760515	-0.233445	0.750367	-0.234994
FBgn0034735	IB_vs_OC_A32	0.884673	0.081755	0.714004	0.248164	0.148227
FBgn0034737	IB_vs_OC_A32	1.07264	0.279286	0.557744	0.572235	0.55526
FBgn0034742	IB_vs_OC_A32	-0.749832	0.0126908	-0.558656	0.0217465	-0.155188
FBgn0034743	IB_vs_OC_A32	0.0697036	0.86561	-0.0601868	0.77187	-0.0377788
FBgn0034744	IB_vs_OC_A32	0.202332	0.703167	0.595885	0.0618702	0.480164
FBgn0034748	IB_vs_OC_A32	0.103984	0.754852	0.023305	0.929601	-0.185537
FBgn0034750	IB_vs_OC_A32	0.104322	0.661226	0.0299645	0.876153	-0.265039
FBgn0034753	IB_vs_OC_A32	-0.441536	0.130591	-0.123638	0.52919	0.638142
FBgn0034756	IB_vs_OC_A32	3.10031	0.00477658	3.63364	0.00284079	2.23606
FBgn0034763	IB_vs_OC_A32	0.529765	0.233653	1.02018	0.000523305	0.386605
FBgn0034786	IB_vs_OC_A32	0.638527	0.219854	1.09439	0.000148446	0.355818
FBgn0034791	IB_vs_OC_A32	-0.109115	0.733391	-0.0446219	0.856089	0.00196883
FBgn0034792	IB_vs_OC_A32	0.0045092	0.991121	0.194804	0.317462	-0.0541257
FBgn0034793	IB_vs_OC_A32	-0.160876	0.71728	-0.0865476	0.744379	-0.0821799
FBgn0034795	IB_vs_OC_A32	-0.771025	0.00278723	-0.841627	1.77605e-07	0.33031
FBgn0034796	IB_vs_OC_A32	0.258215	0.379997	-0.0528733	0.82657	-0.540155
FBgn0034797	IB_vs_OC_A32	0.538005	0.75195	-1.2575	0.151142	-0.387719
FBgn0034800	IB_vs_OC_A32	-0.328741	0.226823	-0.126102	0.632976	-0.00581519
FBgn0034802	IB_vs_OC_A32	0.0539713	0.92033	0.301108	0.148599	-0.565251
FBgn0034803	IB_vs_OC_A32	-0.551496	0.0771525	-0.392257	0.217418	0.299128
FBgn0034804	IB_vs_OC_A32	1.10618	0.101007	1.77234	2.12515e-06	0.379114
FBgn0034808	IB_vs_OC_A32	1.48138	0.326304	2.57198	0.0122081	1.22873
FBgn0034814	IB_vs_OC_A32	-0.0793886	0.81027	-0.152333	0.435261	-0.250452
FBgn0034816	IB_vs_OC_A32	-1.18353	5.1994e-07	-1.19582	4.67714e-07	-0.0508193
FBgn0034817	IB_vs_OC_A32	0.00304122	0.997534	-0.328075	0.55932	-0.0815495
FBgn0034821	IB_vs_OC_A32	0.146467	0.938971	-0.998195	0.391151	0.0417407
FBgn0034822	IB_vs_OC_A32	-1.05455	0.452023	-5.66522	0.00192505	0.601456
FBgn0034846	IB_vs_OC_A32	-0.546944	0.432191	-1.07917	0.0112067	-0.251209
FBgn0034849	IB_vs_OC_A32	-0.131317	0.880806	-0.416762	0.513597	0.454994
FBgn0034850	IB_vs_OC_A32	0.0728508	0.945988	0.284158	0.754836	-0.386185
FBgn0034853	IB_vs_OC_A32	0.661615	0.0282425	0.659569	0.0212328	-0.49921
FBgn0034854	IB_vs_OC_A32	-0.206093	0.782376	0.202606	0.673353	-0.649012
FBgn0034858	IB_vs_OC_A32	0.490456	0.0944004	0.589539	0.0425972	-0.371183
FBgn0034859	IB_vs_OC_A32	-0.330044	0.163845	-0.355196	0.0604953	-0.103532
FBgn0034860	IB_vs_OC_A32	-1.10386	0.144776	-0.996376	0.161913	0.840963
FBgn0034876	IB_vs_OC_A32	-0.0748478	0.750036	-0.0962169	0.578128	-0.391054
FBgn0034877	IB_vs_OC_A32	0.166302	0.628149	-0.0719153	0.707172	0.13908
FBgn0034878	IB_vs_OC_A32	-0.329154	0.155998	-0.260877	0.239335	-0.375001
FBgn0034879	IB_vs_OC_A32	0.654462	0.442047	-0.18592	0.811957	-0.331305
FBgn0034880	IB_vs_OC_A32	0.284185	0.821438	-0.470411	0.56804	-0.481898
FBgn0034893	IB_vs_OC_A32	0.359375	0.594326	-0.258201	0.695104	0.143766
FBgn0034894	IB_vs_OC_A32	0.233523	0.739908	0.654747	0.0430236	0.153582
FBgn0034902	IB_vs_OC_A32	-0.42043	0.180176	-0.620885	0.00185178	0.267569
FBgn0034908	IB_vs_OC_A32	0.548686	0.011679	0.572288	0.00124421	-0.247117
FBgn0034913	IB_vs_OC_A32	-0.374662	0.219854	-0.149804	0.508096	0.25805
FBgn0034914	IB_vs_OC_A32	-1.18252	0.00234852	-1.21312	0.000273474	0.689288
FBgn0034915	IB_vs_OC_A32	0.396589	0.153343	0.385831	0.100847	-0.0199268
FBgn0034918	IB_vs_OC_A32	1.78661	0.000318953	2.23996	6.19084e-09	0.0808715
FBgn0034919	IB_vs_OC_A32	0.534519	0.2521	0.889321	0.00111537	0.211322
FBgn0034921	IB_vs_OC_A32	0.325088	0.447407	0.560084	0.0276489	-0.070174
FBgn0034923	IB_vs_OC_A32	0.0926408	0.766146	-0.1151	0.518222	-0.640156
FBgn0034924	IB_vs_OC_A32	1.58953	0.0284281	2.19983	0.000691629	0.937469
FBgn0034925	IB_vs_OC_A32	0.812573	0.0236778	1.18035	7.43724e-07	0.368695
FBgn0034928	IB_vs_OC_A32	-0.148436	0.886701	-0.0402907	0.96527	-0.430014
FBgn0034931	IB_vs_OC_A32	1.79406	0.000116048	1.9896	6.54265e-05	-0.163262
FBgn0034933	IB_vs_OC_A32	-0.303183	0.198189	-0.271548	0.207599	0.0418896
FBgn0034935	IB_vs_OC_A32	1.45031	0.122688	0.435566	0.503999	-0.0198943
FBgn0034936	IB_vs_OC_A32	0.345475	0.149335	0.362931	0.0272146	-0.14504
FBgn0034937	IB_vs_OC_A32	0.449892	0.666443	-0.120328	0.895183	-1.04997
FBgn0034938	IB_vs_OC_A32	0.465405	0.118595	0.336439	0.3104	0.095635
FBgn0034939	IB_vs_OC_A32	0.0158019	0.96601	-0.150559	0.344647	-0.366996
FBgn0034940	IB_vs_OC_A32	0.495431	0.301054	0.807984	0.00309224	0.0584196
FBgn0034945	IB_vs_OC_A32	-0.266851	0.343878	-0.128111	0.649923	0.166194
FBgn0034946	IB_vs_OC_A32	0.62915	0.0783175	0.96531	0.000376405	-0.308357
FBgn0034948	IB_vs_OC_A32	-0.278964	0.286133	-0.16325	0.537083	0.0693174
FBgn0034950	IB_vs_OC_A32	0.91417	0.471196	-0.589989	0.448875	-1.00914
FBgn0034951	IB_vs_OC_A32	0.231716	0.784901	0.73557	0.0617168	0.21566
FBgn0034958	IB_vs_OC_A32	-1.01342	0.00069504	-0.854416	0.011195	0.858327
FBgn0034959	IB_vs_OC_A32	-0.431568	0.319701	-0.437456	0.244168	0.176138
FBgn0034961	IB_vs_OC_A32	0.430158	0.169575	0.102662	0.746965	-0.432044
FBgn0034962	IB_vs_OC_A32	-0.599801	0.110412	-0.202419	0.568426	0.668546
FBgn0034963	IB_vs_OC_A32	0.286745	0.782633	-0.520448	0.494769	-0.456351
FBgn0034964	IB_vs_OC_A32	0.514165	0.62123	-0.401039	0.570188	-0.495986
FBgn0034965	IB_vs_OC_A32	0.359713	0.286149	0.294898	0.448463	-0.0678832
FBgn0034968	IB_vs_OC_A32	0.102007	0.771566	-0.0407405	0.845906	-0.111666
FBgn0034970	IB_vs_OC_A32	0.87775	0.0135046	0.983879	0.0119971	-0.148737
FBgn0034971	IB_vs_OC_A32	-0.884176	4.17871e-06	-0.638322	0.00149306	1.23937
FBgn0034975	IB_vs_OC_A32	-0.738395	0.0211769	-0.747287	0.000130569	-0.655311
FBgn0034976	IB_vs_OC_A32	1.08861	0.0254	1.54618	1.40391e-05	-0.138456
FBgn0034978	IB_vs_OC_A32	-2.35693	0.089974	-3.35839	0.00606317	-0.515486
FBgn0034982	IB_vs_OC_A32	0.381848	0.696092	-0.325532	0.675104	-0.473655
FBgn0034985	IB_vs_OC_A32	0.554288	0.535363	1.04342	0.107719	0.0933069
FBgn0034986	IB_vs_OC_A32	0.180833	0.535623	0.106143	0.622922	-0.134632
FBgn0034988	IB_vs_OC_A32	-0.0280501	0.950149	-0.315121	0.103537	-0.380093
FBgn0034989	IB_vs_OC_A32	0.885001	0.138055	1.33468	0.000167082	0.038343
FBgn0034997	IB_vs_OC_A32	-0.765399	4.13398e-05	-0.557747	0.0093754	0.322504
FBgn0034999	IB_vs_OC_A32	1.51174	0.0043342	2.01418	1.58505e-09	0.120582
FBgn0035001	IB_vs_OC_A32	-0.592755	0.0530616	-0.429341	0.0901721	-0.368627
FBgn0035016	IB_vs_OC_A32	1.01851	0.0971092	1.42129	0.000747516	-0.233698
FBgn0035019	IB_vs_OC_A32	-1.50531	0.357188	-1.89603	0.0393397	1.06745
FBgn0035020	IB_vs_OC_A32	0.0991192	0.776116	-0.0013424	0.99679	-0.197018
FBgn0035021	IB_vs_OC_A32	-0.147837	0.509354	-0.144339	0.397671	-0.335057
FBgn0035023	IB_vs_OC_A32	-0.4271	0.760363	-1.20803	0.13119	0.644397
FBgn0035024	IB_vs_OC_A32	0.294948	0.140576	0.377044	0.00600903	-0.247629
FBgn0035025	IB_vs_OC_A32	-0.109172	0.827337	0.135334	0.714777	-0.264565
FBgn0035026	IB_vs_OC_A32	0.852362	0.254782	0.415007	0.576001	-0.320685
FBgn0035027	IB_vs_OC_A32	0.0552083	0.871283	-0.172831	0.283517	-0.314151
FBgn0035028	IB_vs_OC_A32	-0.696745	0.00899397	-0.777999	0.000156621	0.729798
FBgn0035032	IB_vs_OC_A32	0.0631804	0.87107	-0.0475859	0.825568	-0.15485
FBgn0035033	IB_vs_OC_A32	2.49017	0.00179538	3.05223	3.26282e-06	-0.00607518
FBgn0035035	IB_vs_OC_A32	0.613086	0.174922	0.987705	0.000722356	-0.0210495
FBgn0035036	IB_vs_OC_A32	0.0464388	0.920848	0.248665	0.379879	-0.0934758
FBgn0035039	IB_vs_OC_A32	0.625564	0.274911	0.88338	0.00683546	-0.0180009
FBgn0035043	IB_vs_OC_A32	-6.54695	8.90357e-06	-9.06646	3.71914e-08	-2.2914
FBgn0035044	IB_vs_OC_A32	1.19246	0.00103165	1.03737	0.0103164	0.109417
FBgn0035046	IB_vs_OC_A32	0.183919	0.601725	0.121299	0.61853	-0.123468
FBgn0035047	IB_vs_OC_A32	-0.325224	0.46634	-0.510336	0.234163	0.274175
FBgn0035059	IB_vs_OC_A32	0.754432	0.0317656	1.02506	0.000532683	0.0108125
FBgn0035060	IB_vs_OC_A32	0.534182	0.229385	0.935365	0.000207465	-0.10418
FBgn0035063	IB_vs_OC_A32	-0.18168	0.489789	-0.140363	0.580299	-0.10468
FBgn0035064	IB_vs_OC_A32	0.46738	0.170556	0.658417	0.00139285	0.108048
FBgn0035065	IB_vs_OC_A32	1.11463	0.0157523	1.31476	0.00316237	0.330535
FBgn0035073	IB_vs_OC_A32	-0.594562	0.169575	-1.05874	5.48338e-13	-0.355804
FBgn0035078	IB_vs_OC_A32	-0.654664	0.46285	-1.13323	0.0186338	-0.474454
FBgn0035082	IB_vs_OC_A32	-0.00944367	0.981246	-0.0906378	0.690901	-0.0972294
FBgn0035083	IB_vs_OC_A32	0.41607	0.501448	0.87217	0.0304234	0.0822309
FBgn0035084	IB_vs_OC_A32	-0.178654	0.725291	-0.503345	0.232777	-0.278847
FBgn0035085	IB_vs_OC_A32	-0.693291	0.00329799	-0.789894	8.8025e-05	0.100105
FBgn0035086	IB_vs_OC_A32	0.400395	0.678144	0.90548	0.0695256	0.529572
FBgn0035087	IB_vs_OC_A32	1.08398	0.0807223	1.57758	1.40391e-05	0.0719457
FBgn0035088	IB_vs_OC_A32	-0.066368	0.837965	-0.185554	0.279098	-0.0217629
FBgn0035091	IB_vs_OC_A32	1.21267	0.232178	0.678786	0.473047	0.979656
FBgn0035094	IB_vs_OC_A32	2.32827	3.46958e-12	2.99614	4.94469e-27	1.30897
FBgn0035097	IB_vs_OC_A32	0.640041	0.590913	-0.917522	0.371618	-0.525228
FBgn0035099	IB_vs_OC_A32	-0.182605	0.792133	-0.262875	0.634493	0.485611
FBgn0035101	IB_vs_OC_A32	0.244447	0.885561	-0.981407	0.336261	-0.281257
FBgn0035102	IB_vs_OC_A32	-0.281367	0.376091	-0.336179	0.189067	0.380388
FBgn0035103	IB_vs_OC_A32	-0.590053	0.619678	-1.67205	0.0519021	-0.735979
FBgn0035106	IB_vs_OC_A32	0.142334	0.844204	0.352343	0.495663	-0.781706
FBgn0035107	IB_vs_OC_A32	-0.0281124	0.941304	-0.00197772	0.993208	-0.128747
FBgn0035109	IB_vs_OC_A32	0.0606328	0.863081	0.197961	0.365581	0.114261
FBgn0035110	IB_vs_OC_A32	-0.0338359	0.935187	-0.269626	0.0991705	-0.323396
FBgn0035111	IB_vs_OC_A32	0.229258	0.738577	0.668352	0.0439886	0.260606
FBgn0035113	IB_vs_OC_A32	0.288784	0.381837	0.37633	0.266309	-0.132346
FBgn0035120	IB_vs_OC_A32	0.062637	0.847918	0.180306	0.325725	0.28412
FBgn0035121	IB_vs_OC_A32	-0.0437797	0.864635	-0.104404	0.498591	-0.208927
FBgn0035122	IB_vs_OC_A32	0.25026	0.548188	0.449236	0.0680831	0.360173
FBgn0035132	IB_vs_OC_A32	-0.604877	0.0543614	-0.182862	0.642199	1.39738
FBgn0035137	IB_vs_OC_A32	0.149106	0.905678	-0.682211	0.308478	-0.388964
FBgn0035140	IB_vs_OC_A32	0.0247588	0.963931	0.228073	0.503125	-0.200886
FBgn0035141	IB_vs_OC_A32	0.100362	0.797619	-0.191583	0.354968	-0.421385
FBgn0035142	IB_vs_OC_A32	-0.460332	0.196087	-0.585313	9.16563e-05	-0.330682
FBgn0035145	IB_vs_OC_A32	0.204286	0.518122	0.180041	0.469158	0.0555875
FBgn0035146	IB_vs_OC_A32	0.74897	0.143747	0.434866	0.486884	0.0378883
FBgn0035147	IB_vs_OC_A32	0.569141	0.0357724	0.517635	0.04257	0.07914
FBgn0035148	IB_vs_OC_A32	0.946685	0.00175383	1.13497	0.00135372	0.102709
FBgn0035149	IB_vs_OC_A32	0.779402	0.388753	-0.178607	0.812299	-0.79465
FBgn0035150	IB_vs_OC_A32	0.925467	0.223261	0.465566	0.522829	-0.0800802
FBgn0035151	IB_vs_OC_A32	0.30465	0.435455	0.554674	0.0247424	-0.299871
FBgn0035152	IB_vs_OC_A32	-0.350879	0.509354	-0.806741	0.00170689	0.0666836
FBgn0035153	IB_vs_OC_A32	0.207504	0.787201	0.137454	0.853107	-0.881072
FBgn0035155	IB_vs_OC_A32	-0.621697	0.0115588	-0.380994	0.1213	0.306529
FBgn0035157	IB_vs_OC_A32	-0.0882138	0.95062	-1.06758	0.0738325	-1.02751
FBgn0035158	IB_vs_OC_A32	0.734202	0.0501344	0.658198	0.0968997	0.235999
FBgn0035159	IB_vs_OC_A32	-0.222608	0.503985	-0.140949	0.64375	0.606865
FBgn0035160	IB_vs_OC_A32	-0.187344	0.457535	-0.163695	0.503999	-0.234968
FBgn0035162	IB_vs_OC_A32	-0.56418	0.234754	-1.03297	2.24524e-06	-0.204484
FBgn0035164	IB_vs_OC_A32	0.0912766	0.77678	-0.00530395	0.983467	-0.168234
FBgn0035165	IB_vs_OC_A32	-0.477239	0.0120422	-0.272013	0.159879	0.275629
FBgn0035166	IB_vs_OC_A32	-0.360302	0.52402	0.0366832	0.908726	0.0590117
FBgn0035167	IB_vs_OC_A32	0.0982881	0.951128	0.149984	0.910782	0.823449
FBgn0035168	IB_vs_OC_A32	-0.699847	0.658359	-1.34172	0.427961	-0.799523
FBgn0035169	IB_vs_OC_A32	0.460215	0.557346	0.936016	0.0217465	0.396998
FBgn0035173	IB_vs_OC_A32	1.27465	0.2285	1.9556	0.00270277	0.101349
FBgn0035179	IB_vs_OC_A32	-0.34485	0.681449	-0.675818	0.352665	-1.22967
FBgn0035181	IB_vs_OC_A32	0.121787	0.668161	0.137084	0.520899	0.0145766
FBgn0035186	IB_vs_OC_A32	2.48642	0.317745	-2.99427	0.272606	0.880014
FBgn0035189	IB_vs_OC_A32	1.98731	2.52086e-10	2.19627	6.66164e-10	-0.221919
FBgn0035192	IB_vs_OC_A32	-1.92305	7.28304e-05	-2.30152	0.000194325	0.0385416
FBgn0035194	IB_vs_OC_A32	-0.195783	0.708856	0.0752396	0.859542	0.26379
FBgn0035196	IB_vs_OC_A32	1.85739	0.0701174	0.459777	0.685355	-0.519921
FBgn0035203	IB_vs_OC_A32	1.90567	0.0181315	2.43385	4.38366e-06	0.453282
FBgn0035204	IB_vs_OC_A32	0.359765	0.0972781	0.293673	0.0672676	-0.00414315
FBgn0035205	IB_vs_OC_A32	0.00127153	0.996498	-0.136007	0.295303	-0.336305
FBgn0035206	IB_vs_OC_A32	-0.40981	0.386317	-0.0290728	0.936614	0.261565
FBgn0035207	IB_vs_OC_A32	-0.789664	0.0164752	-0.518293	0.0904637	-0.056386
FBgn0035209	IB_vs_OC_A32	-0.342035	0.302883	-0.168369	0.558758	0.235854
FBgn0035210	IB_vs_OC_A32	0.177419	0.527656	0.11772	0.569905	-0.344934
FBgn0035211	IB_vs_OC_A32	-1.12319	0.000110208	-0.828775	0.000153669	0.70731
FBgn0035213	IB_vs_OC_A32	-0.309544	0.535623	0.000484093	0.999993	-0.0377897
FBgn0035227	IB_vs_OC_A32	-0.146312	0.729128	0.111003	0.734389	-0.134174
FBgn0035228	IB_vs_OC_A32	1.11945	5.27761e-05	1.24717	5.06748e-05	-0.126382
FBgn0035229	IB_vs_OC_A32	0.117235	0.865622	-0.0721058	0.90964	-0.254028
FBgn0035231	IB_vs_OC_A32	0.0542664	0.955198	-0.424209	0.451862	-0.270861
FBgn0035232	IB_vs_OC_A32	-0.44657	0.265162	-0.463259	0.0540542	-0.908328
FBgn0035233	IB_vs_OC_A32	0.345468	0.523205	0.580518	0.174175	0.509088
FBgn0035235	IB_vs_OC_A32	-0.0539942	0.963584	-0.747599	0.223943	-0.680648
FBgn0035236	IB_vs_OC_A32	-0.321587	0.750036	-0.674388	0.263221	0.446487
FBgn0035237	IB_vs_OC_A32	0.40597	0.447495	0.803803	0.0357987	-0.867902
FBgn0035238	IB_vs_OC_A32	-0.234157	0.510911	-0.0218024	0.953888	0.0904868
FBgn0035241	IB_vs_OC_A32	-0.458256	0.847817	-0.11304	0.951814	-0.829359
FBgn0035243	IB_vs_OC_A32	0.472548	0.217781	0.488911	0.0793938	0.110485
FBgn0035244	IB_vs_OC_A32	0.664307	0.121183	0.92271	0.0341154	0.12476
FBgn0035246	IB_vs_OC_A32	0.993391	0.302883	0.309192	0.576789	-0.0938541
FBgn0035247	IB_vs_OC_A32	-0.0501787	0.923068	-0.439728	0.0211591	-0.262304
FBgn0035248	IB_vs_OC_A32	-0.753448	0.0314707	-0.537645	0.243176	0.618127
FBgn0035249	IB_vs_OC_A32	-0.0924497	0.870989	-0.543301	0.00297645	-0.51192
FBgn0035251	IB_vs_OC_A32	0.536526	0.164221	0.768284	0.000988531	-0.0587284
FBgn0035252	IB_vs_OC_A32	-0.199433	0.535623	-0.410506	0.0109577	-0.456374
FBgn0035253	IB_vs_OC_A32	-0.708818	0.184989	-1.02779	0.000249523	-0.947654
FBgn0035254	IB_vs_OC_A32	-0.082185	0.813031	-0.0707072	0.779334	-0.28266
FBgn0035257	IB_vs_OC_A32	0.843645	0.851554	-4.48875	0.0463912	1.65324
FBgn0035262	IB_vs_OC_A32	-0.20015	0.871283	-0.841348	0.23701	-0.635126
FBgn0035264	IB_vs_OC_A32	1.21665	3.69685e-06	1.09372	0.000300966	0.0422123
FBgn0035266	IB_vs_OC_A32	2.15152	0.00177163	2.90095	1.95784e-08	0.223878
FBgn0035267	IB_vs_OC_A32	-0.227771	0.336224	0.0238153	0.923332	0.00292995
FBgn0035268	IB_vs_OC_A32	1.25643	0.13121	1.89326	0.000114847	0.170031
FBgn0035270	IB_vs_OC_A32	-1.58621	5.96008e-05	-1.30118	0.00863813	-0.168536
FBgn0035271	IB_vs_OC_A32	0.0444359	0.89999	0.0128869	0.960354	-0.104858
FBgn0035272	IB_vs_OC_A32	0.830912	0.341114	-0.0718141	0.938512	-0.0912239
FBgn0035273	IB_vs_OC_A32	0.941923	0.511967	-0.0971011	0.913498	-0.465439
FBgn0035283	IB_vs_OC_A32	2.45276	0.0276654	3.24318	0.000140039	0.194576
FBgn0035285	IB_vs_OC_A32	-0.0508958	0.913659	0.340647	0.111092	0.722818
FBgn0035287	IB_vs_OC_A32	-0.464046	0.0820495	-0.417821	0.129678	0.0862714
FBgn0035294	IB_vs_OC_A32	-0.161342	0.714095	-0.52966	0.00355781	-0.66699
FBgn0035295	IB_vs_OC_A32	0.492616	0.718219	-0.859024	0.368504	-0.777519
FBgn0035298	IB_vs_OC_A32	0.24925	0.447244	-0.148136	0.463108	-0.307859
FBgn0035300	IB_vs_OC_A32	1.62055	0.295037	0.301065	0.799855	-1.25667
FBgn0035309	IB_vs_OC_A32	0.775751	0.402565	1.35102	0.00666517	0.797728
FBgn0035311	IB_vs_OC_A32	1.55689	0.258152	2.26425	0.0992333	1.07133
FBgn0035312	IB_vs_OC_A32	3.00429	0.000444352	3.62434	9.14062e-08	0.319115
FBgn0035315	IB_vs_OC_A32	-1.15425	0.00621099	-1.58079	6.58038e-06	0.281967
FBgn0035318	IB_vs_OC_A32	0.00917989	0.980352	-0.173317	0.306864	-0.461
FBgn0035321	IB_vs_OC_A32	-0.186259	0.501448	-0.320192	0.080072	0.234113
FBgn0035323	IB_vs_OC_A32	0.132812	0.688849	-0.175555	0.374248	-0.396836
FBgn0035333	IB_vs_OC_A32	-0.541618	0.0984932	-0.0263546	0.945267	1.04297
FBgn0035334	IB_vs_OC_A32	0.579087	0.588636	-0.370553	0.646362	-0.0714924
FBgn0035335	IB_vs_OC_A32	0.200996	0.577287	0.212606	0.364798	0.25179
FBgn0035336	IB_vs_OC_A32	-0.139401	0.507733	-0.142635	0.461358	-0.42483
FBgn0035337	IB_vs_OC_A32	0.464608	0.0590087	0.592073	0.00240497	-0.185118
FBgn0035344	IB_vs_OC_A32	0.0770611	0.94408	-0.305525	0.669604	-0.576765
FBgn0035346	IB_vs_OC_A32	0.0295104	0.965794	0.445055	0.151149	-0.437186
FBgn0035348	IB_vs_OC_A32	1.39468	0.237373	0.0319134	0.961887	-0.831489
FBgn0035355	IB_vs_OC_A32	0.280418	0.424993	0.0899999	0.733459	-0.0215906
FBgn0035356	IB_vs_OC_A32	0.899516	0.0039955	0.920556	0.00600774	0.333475
FBgn0035357	IB_vs_OC_A32	-1.25309	0.0134794	-1.6077	0.000236275	0.662699
FBgn0035359	IB_vs_OC_A32	-0.116056	0.940413	-0.398643	0.648302	-0.655164
FBgn0035360	IB_vs_OC_A32	0.813488	0.509535	0.409828	0.725652	-1.20194
FBgn0035370	IB_vs_OC_A32	-0.313412	0.6524	-0.932051	0.000707722	-0.600585
FBgn0035371	IB_vs_OC_A32	0.506083	0.141875	0.88614	0.000414875	0.314465
FBgn0035372	IB_vs_OC_A32	0.393632	0.595629	0.109218	0.895183	0.524176
FBgn0035374	IB_vs_OC_A32	1.21322	0.00707816	1.00351	0.0323707	-0.152961
FBgn0035375	IB_vs_OC_A32	0.999298	0.0313151	1.6542	9.32714e-06	0.517734
FBgn0035383	IB_vs_OC_A32	-0.47925	0.0181903	-0.367552	0.0208424	0.016361
FBgn0035388	IB_vs_OC_A32	-0.0815112	0.882663	-0.158555	0.710106	-0.301774
FBgn0035390	IB_vs_OC_A32	1.23064	1.36914e-06	1.32932	2.10489e-06	-0.104082
FBgn0035392	IB_vs_OC_A32	0.344835	0.802202	-1.4233	0.0757138	-0.0985083
FBgn0035393	IB_vs_OC_A32	0.108965	0.843401	-0.288102	0.14361	-0.652564
FBgn0035397	IB_vs_OC_A32	-0.35689	0.511724	-0.713845	0.00135412	-0.715015
FBgn0035400	IB_vs_OC_A32	-0.107289	0.894225	0.460009	0.186379	0.556063
FBgn0035401	IB_vs_OC_A32	-0.0332405	0.933215	-0.147885	0.439924	0.217243
FBgn0035402	IB_vs_OC_A32	0.981775	0.0869743	1.36049	0.000270833	-0.101403
FBgn0035405	IB_vs_OC_A32	-0.143329	0.720505	0.0474823	0.888952	-0.182577
FBgn0035407	IB_vs_OC_A32	0.72005	0.0314015	0.634656	0.0691617	0.0861399
FBgn0035410	IB_vs_OC_A32	-0.439947	0.376168	-0.69314	0.0722457	-0.427594
FBgn0035414	IB_vs_OC_A32	-0.110973	0.720505	-0.160988	0.410225	-0.170943
FBgn0035415	IB_vs_OC_A32	0.326577	0.187065	0.182378	0.397347	0.0516569
FBgn0035420	IB_vs_OC_A32	-0.987628	0.00594862	-0.955221	5.24094e-05	0.561274
FBgn0035421	IB_vs_OC_A32	-0.202492	0.493702	-0.416109	0.00789596	-0.137842
FBgn0035422	IB_vs_OC_A32	-0.0391346	0.917806	-0.14244	0.420593	0.0179094
FBgn0035423	IB_vs_OC_A32	-0.0834962	0.765275	-0.0430825	0.860307	0.465081
FBgn0035424	IB_vs_OC_A32	0.387227	0.614163	0.204923	0.752764	-0.45156
FBgn0035425	IB_vs_OC_A32	-0.322586	0.413133	-0.0671996	0.858029	0.150353
FBgn0035432	IB_vs_OC_A32	0.496168	0.282623	1.09245	0.000815357	1.01988
FBgn0035435	IB_vs_OC_A32	0.118022	0.902484	-0.139706	0.835643	0.418949
FBgn0035437	IB_vs_OC_A32	-0.0205571	0.948992	0.137474	0.486516	-0.141573
FBgn0035438	IB_vs_OC_A32	0.400967	0.240179	0.592066	0.00351521	0.166279
FBgn0035439	IB_vs_OC_A32	-0.587021	0.42008	-0.465966	0.555891	-0.0480943
FBgn0035440	IB_vs_OC_A32	0.247178	0.651914	0.755422	0.013178	0.845782
FBgn0035443	IB_vs_OC_A32	0.429526	0.601815	-0.239338	0.728496	0.149301
FBgn0035444	IB_vs_OC_A32	0.752383	0.228641	1.23813	0.000487523	0.632743
FBgn0035445	IB_vs_OC_A32	-0.273316	0.859389	-1.01383	0.182332	-0.700755
FBgn0035449	IB_vs_OC_A32	0.160131	0.885561	0.912368	0.0620973	1.53254
FBgn0035461	IB_vs_OC_A32	-0.624289	0.0581669	-0.852935	0.00596429	-0.234914
FBgn0035462	IB_vs_OC_A32	-0.153954	0.781594	0.111563	0.777623	0.0746252
FBgn0035464	IB_vs_OC_A32	-0.827468	0.000841464	-0.649835	0.00176628	0.884946
FBgn0035468	IB_vs_OC_A32	0.663309	0.717769	-0.0957684	0.947265	-0.221192
FBgn0035469	IB_vs_OC_A32	0.0275781	0.94408	-0.0472654	0.854009	-0.249767
FBgn0035470	IB_vs_OC_A32	0.502148	0.0605666	0.390819	0.113674	-0.0658016
FBgn0035471	IB_vs_OC_A32	0.0725163	0.848723	0.102272	0.621942	0.0236536
FBgn0035473	IB_vs_OC_A32	1.58274	0.0460538	2.25243	4.36268e-06	0.580353
FBgn0035475	IB_vs_OC_A32	1.81313	0.0097501	2.56218	1.67618e-08	0.948509
FBgn0035481	IB_vs_OC_A32	0.705022	0.567858	0.982325	0.345405	-0.926843
FBgn0035482	IB_vs_OC_A32	0.0465841	0.907378	-0.248244	0.169336	-0.2171
FBgn0035483	IB_vs_OC_A32	0.39287	0.134766	0.458213	0.015316	0.0363346
FBgn0035484	IB_vs_OC_A32	0.102116	0.857344	-0.1432	0.762864	-0.607193
FBgn0035488	IB_vs_OC_A32	0.871594	0.0165599	0.829168	0.0235541	-0.104742
FBgn0035497	IB_vs_OC_A32	0.0728502	0.900189	0.351427	0.253968	-0.140155
FBgn0035498	IB_vs_OC_A32	-0.498755	0.0210618	-0.429425	0.0287366	0.0892857
FBgn0035499	IB_vs_OC_A32	0.604854	0.010284	0.763647	0.00101405	0.159503
FBgn0035504	IB_vs_OC_A32	0.152946	0.923277	-1.0346	0.292336	0.384656
FBgn0035505	IB_vs_OC_A32	-0.963198	0.380922	-1.4907	0.0608923	-0.0161764
FBgn0035515	IB_vs_OC_A32	-0.867881	8.04343e-05	-0.78336	8.95482e-06	-0.132007
FBgn0035517	IB_vs_OC_A32	0.328601	0.479905	0.521911	0.1542	0.332736
FBgn0035518	IB_vs_OC_A32	1.11951	0.0706671	1.73615	8.05464e-05	-0.0284329
FBgn0035519	IB_vs_OC_A32	0.148042	0.832335	0.569445	0.0522587	0.480997
FBgn0035520	IB_vs_OC_A32	-0.0746739	0.828247	-0.186687	0.25957	-0.326939
FBgn0035521	IB_vs_OC_A32	0.735054	0.590913	-0.433011	0.615665	0.103277
FBgn0035522	IB_vs_OC_A32	0.0711233	0.960858	-0.375471	0.480536	0.693361
FBgn0035523	IB_vs_OC_A32	-0.816584	0.0011573	-0.812362	0.000179513	0.859961
FBgn0035524	IB_vs_OC_A32	0.178456	0.704937	-0.245249	0.176385	-0.445218
FBgn0035526	IB_vs_OC_A32	-0.239803	0.781528	-0.838693	0.203302	-0.260909
FBgn0035528	IB_vs_OC_A32	-0.872211	6.78162e-05	-0.92492	1.47018e-05	0.566852
FBgn0035529	IB_vs_OC_A32	0.610833	0.155289	0.532471	0.282468	0.216621
FBgn0035532	IB_vs_OC_A32	0.52366	0.539547	-0.48464	0.449292	-0.308625
FBgn0035533	IB_vs_OC_A32	-0.632508	0.0044154	-0.573987	0.00292887	-0.175663
FBgn0035534	IB_vs_OC_A32	0.0923883	0.765499	0.0485495	0.838893	-0.167371
FBgn0035537	IB_vs_OC_A32	0.711177	0.0835536	0.876384	0.00514204	0.227252
FBgn0035540	IB_vs_OC_A32	1.24332	0.000135823	1.59077	4.71328e-11	-0.0869703
FBgn0035541	IB_vs_OC_A32	0.762066	0.0110776	0.545938	0.147268	-0.116066
FBgn0035542	IB_vs_OC_A32	0.52999	0.715187	-0.648899	0.387204	-0.680327
FBgn0035543	IB_vs_OC_A32	-2.39838	0.00397606	-4.17824	0.000290334	0.791064
FBgn0035546	IB_vs_OC_A32	-0.611077	0.636589	-1.12661	0.434326	0.146275
FBgn0035547	IB_vs_OC_A32	-1.64648	0.137511	-2.05794	0.165017	-0.171899
FBgn0035551	IB_vs_OC_A32	-1.18007	0.281681	-2.69494	0.038439	0.341225
FBgn0035558	IB_vs_OC_A32	-1.03442	6.37261e-05	-0.759501	0.00217728	1.0292
FBgn0035563	IB_vs_OC_A32	0.982852	0.343395	1.74082	0.00212688	0.220202
FBgn0035569	IB_vs_OC_A32	-0.00400491	0.995543	0.0628452	0.895183	-0.447298
FBgn0035570	IB_vs_OC_A32	-0.0806673	0.891508	-0.162907	0.689642	-0.0165655
FBgn0035571	IB_vs_OC_A32	0.513622	0.463775	-0.454324	0.425012	-0.276145
FBgn0035572	IB_vs_OC_A32	-0.116988	0.873331	0.205285	0.594785	0.300228
FBgn0035574	IB_vs_OC_A32	0.185438	0.758563	0.527023	0.166098	-0.138458
FBgn0035586	IB_vs_OC_A32	0.156643	0.803408	0.656675	0.0230281	0.319849
FBgn0035587	IB_vs_OC_A32	-0.358958	0.841534	-1.31048	0.2515	-0.378754
FBgn0035588	IB_vs_OC_A32	0.687801	0.140539	0.920946	0.000991727	0.0934995
FBgn0035589	IB_vs_OC_A32	0.23159	0.670862	0.565369	0.0588405	0.0983251
FBgn0035590	IB_vs_OC_A32	0.26834	0.479596	0.223649	0.526209	0.0312182
FBgn0035591	IB_vs_OC_A32	0.217442	0.450996	-0.0648335	0.755669	-0.402955
FBgn0035592	IB_vs_OC_A32	0.399943	0.151559	0.441455	0.051171	0.5473
FBgn0035593	IB_vs_OC_A32	0.585103	0.137511	0.351236	0.438775	-0.17778
FBgn0035600	IB_vs_OC_A32	0.0533114	0.905098	-0.342451	0.0227016	-0.496918
FBgn0035601	IB_vs_OC_A32	-0.19253	0.552374	-0.260792	0.131304	0.286856
FBgn0035603	IB_vs_OC_A32	1.02977	8.42606e-05	1.13971	2.79393e-09	0.269028
FBgn0035608	IB_vs_OC_A32	0.112792	0.941304	-0.807699	0.297478	-0.289677
FBgn0035617	IB_vs_OC_A32	-0.897263	0.0276654	-0.851308	0.011559	-0.919847
FBgn0035619	IB_vs_OC_A32	-0.57033	0.52402	-1.15415	0.141168	0.0648016
FBgn0035620	IB_vs_OC_A32	-0.0345222	0.976551	-0.242367	0.597064	0.337724
FBgn0035622	IB_vs_OC_A32	-1.50237	2.11627e-08	-1.14014	0.000301208	2.27769
FBgn0035623	IB_vs_OC_A32	-0.185951	0.896026	-1.18083	0.188831	0.461233
FBgn0035624	IB_vs_OC_A32	0.0291606	0.920495	0.0931262	0.617994	-0.0684776
FBgn0035625	IB_vs_OC_A32	-0.141515	0.945739	-1.14555	0.235458	-0.513309
FBgn0035626	IB_vs_OC_A32	1.14599	0.410754	-1.15185	0.188206	-0.523518
FBgn0035627	IB_vs_OC_A32	0.676667	0.0598198	0.981573	0.000247686	0.130341
FBgn0035630	IB_vs_OC_A32	0.35594	0.350295	0.49591	0.0278727	0.190112
FBgn0035631	IB_vs_OC_A32	0.34036	0.091711	0.280322	0.0668075	-0.068396
FBgn0035632	IB_vs_OC_A32	0.768477	0.0678126	0.548625	0.211541	-0.118892
FBgn0035638	IB_vs_OC_A32	-3.30907	0.00272334	-4.50845	0.000375982	-1.00862
FBgn0035639	IB_vs_OC_A32	-0.319766	0.114157	-0.391095	0.0136883	-0.468744
FBgn0035640	IB_vs_OC_A32	-0.0852581	0.762078	-0.0551414	0.78457	-0.0922521
FBgn0035641	IB_vs_OC_A32	0.878195	0.00199999	1.13312	1.4313e-06	0.176157
FBgn0035642	IB_vs_OC_A32	1.55482	0.010079	2.04331	6.42475e-07	0.19864
FBgn0035644	IB_vs_OC_A32	1.00144	0.049499	0.575118	0.233453	0.0215222
FBgn0035645	IB_vs_OC_A32	1.89045	0.317122	-0.346944	0.810338	-0.947742
FBgn0035656	IB_vs_OC_A32	0.829651	0.390308	-0.122492	0.866327	-0.772555
FBgn0035670	IB_vs_OC_A32	1.06896	0.524005	-1.71474	0.225051	-1.69443
FBgn0035674	IB_vs_OC_A32	0.507432	0.753293	-1.17747	0.268103	-0.0242401
FBgn0035675	IB_vs_OC_A32	0.170104	0.595366	0.0388355	0.882217	-0.0771438
FBgn0035676	IB_vs_OC_A32	-0.314796	0.762026	-0.909574	0.301523	0.0402422
FBgn0035678	IB_vs_OC_A32	-0.329264	0.747157	-0.936885	0.122335	-0.340998
FBgn0035679	IB_vs_OC_A32	-0.0733645	0.805058	-0.0184813	0.935652	-0.0729758
FBgn0035688	IB_vs_OC_A32	0.76773	0.0287038	0.713908	0.0469984	-0.271445
FBgn0035689	IB_vs_OC_A32	0.388246	0.467119	0.051865	0.941654	0.0451538
FBgn0035690	IB_vs_OC_A32	0.906607	0.0165599	1.19044	0.000647804	0.424334
FBgn0035691	IB_vs_OC_A32	0.343294	0.683002	0.791177	0.187272	-0.30107
FBgn0035692	IB_vs_OC_A32	-0.203237	0.539393	-0.374673	0.0110143	-0.0508075
FBgn0035696	IB_vs_OC_A32	-1.63124	0.00584391	-1.46656	0.00291435	0.242047
FBgn0035702	IB_vs_OC_A32	-0.0777773	0.882597	0.33124	0.254333	0.950975
FBgn0035703	IB_vs_OC_A32	1.31495	0.00760731	1.62122	6.67692e-05	0.223005
FBgn0035704	IB_vs_OC_A32	0.465664	0.071528	0.586729	0.0011197	0.128227
FBgn0035710	IB_vs_OC_A32	-1.85076	0.0879681	-2.46414	0.000725211	1.50659
FBgn0035713	IB_vs_OC_A32	0.0470303	0.900211	0.190132	0.433682	-0.368612
FBgn0035714	IB_vs_OC_A32	0.127902	0.752659	-0.0354432	0.936	0.0922532
FBgn0035715	IB_vs_OC_A32	-0.0894332	0.725383	-0.00973932	0.964765	-0.194783
FBgn0035720	IB_vs_OC_A32	-0.144598	0.381103	-0.0350313	0.827909	0.00657792
FBgn0035721	IB_vs_OC_A32	-0.164848	0.520537	-0.220822	0.347068	0.019698
FBgn0035722	IB_vs_OC_A32	0.180854	0.81027	0.456167	0.209711	0.140394
FBgn0035724	IB_vs_OC_A32	0.523088	0.670862	-1.17974	0.0184711	-0.975604
FBgn0035725	IB_vs_OC_A32	0.560262	0.588216	-0.247918	0.759951	0.684137
FBgn0035726	IB_vs_OC_A32	-0.802894	7.46367e-05	-0.756245	1.32554e-06	0.54619
FBgn0035727	IB_vs_OC_A32	-2.27628	0.000600593	-1.73942	0.037526	0.299936
FBgn0035741	IB_vs_OC_A32	0.28088	0.900236	-2.77609	0.0201072	-1.17263
FBgn0035743	IB_vs_OC_A32	0.253368	0.904141	-1.32184	0.334837	-1.65049
FBgn0035751	IB_vs_OC_A32	-0.0653038	0.973997	-0.467176	0.693943	0.842523
FBgn0035753	IB_vs_OC_A32	-0.152871	0.550299	-0.130833	0.457795	0.18167
FBgn0035754	IB_vs_OC_A32	0.0516623	0.889077	0.0136535	0.961296	-0.26021
FBgn0035755	IB_vs_OC_A32	2.50807	0.0330364	1.83384	0.0524448	-0.037524
FBgn0035756	IB_vs_OC_A32	1.83989	0.121034	0.454238	0.709554	-0.209893
FBgn0035760	IB_vs_OC_A32	0.313392	0.564432	0.635607	0.0452426	0.12872
FBgn0035761	IB_vs_OC_A32	0.159539	0.670151	-0.22003	0.132871	-0.443311
FBgn0035762	IB_vs_OC_A32	0.96588	0.217193	0.345856	0.688678	0.254726
FBgn0035763	IB_vs_OC_A32	-0.898054	1.8091e-05	-0.731508	0.000206334	0.937116
FBgn0035766	IB_vs_OC_A32	0.79848	0.0351171	1.09974	2.93358e-06	-0.297446
FBgn0035767	IB_vs_OC_A32	-0.250576	0.842629	-0.647532	0.521188	0.477721
FBgn0035769	IB_vs_OC_A32	0.894367	0.177264	1.26403	0.0055045	0.0847472
FBgn0035770	IB_vs_OC_A32	-1.363	0.00024834	-0.952759	0.000292181	0.959058
FBgn0035771	IB_vs_OC_A32	-0.297178	0.621482	0.208336	0.615665	0.498243
FBgn0035772	IB_vs_OC_A32	0.156036	0.415345	0.0937608	0.581927	0.371856
FBgn0035793	IB_vs_OC_A32	-0.535072	0.0580754	-0.650605	0.000363621	-0.508523
FBgn0035797	IB_vs_OC_A32	-0.222991	0.807857	0.0251836	0.971468	0.279523
FBgn0035798	IB_vs_OC_A32	1.14006	0.36375	0.658856	0.578128	0.355015
FBgn0035802	IB_vs_OC_A32	0.383992	0.687903	0.844175	0.0389793	-0.0836682
FBgn0035805	IB_vs_OC_A32	0.249053	0.380714	0.013199	0.961769	-0.338434
FBgn0035807	IB_vs_OC_A32	1.01447	0.138247	1.64112	0.000395489	0.090559
FBgn0035811	IB_vs_OC_A32	-0.204056	0.457	-0.318329	0.0318005	0.0885877
FBgn0035812	IB_vs_OC_A32	0.312265	0.279286	0.481128	0.0227016	-0.024287
FBgn0035824	IB_vs_OC_A32	0.0227759	0.974671	-0.378538	0.281767	-0.374169
FBgn0035825	IB_vs_OC_A32	0.701786	0.22983	1.15635	2.00545e-05	0.505014
FBgn0035827	IB_vs_OC_A32	-0.268048	0.158247	-0.197565	0.245994	0.187079
FBgn0035829	IB_vs_OC_A32	0.113231	0.785275	-0.236765	0.184729	-0.144331
FBgn0035830	IB_vs_OC_A32	0.215777	0.273477	0.132499	0.506292	-0.170252
FBgn0035831	IB_vs_OC_A32	0.521234	0.0597479	0.605023	0.00378311	0.0887575
FBgn0035833	IB_vs_OC_A32	-0.24724	0.816499	-0.517966	0.451862	0.834139
FBgn0035838	IB_vs_OC_A32	0.205715	0.563957	-0.0931724	0.65966	-0.558516
FBgn0035839	IB_vs_OC_A32	0.720795	0.30229	0.732885	0.179716	0.795803
FBgn0035842	IB_vs_OC_A32	0.221491	0.666443	0.692176	0.00382353	-0.0236005
FBgn0035847	IB_vs_OC_A32	-0.979446	0.219655	-0.908467	0.170103	-0.751996
FBgn0035848	IB_vs_OC_A32	-0.898403	0.0621616	-0.535625	0.217961	0.922823
FBgn0035849	IB_vs_OC_A32	-0.0249532	0.976095	-0.520503	0.195788	-0.0993263
FBgn0035850	IB_vs_OC_A32	-0.166726	0.810438	-0.672231	0.0183685	-0.5608
FBgn0035851	IB_vs_OC_A32	-0.0108801	0.977172	-0.154743	0.383994	-0.148755
FBgn0035852	IB_vs_OC_A32	0.458538	0.656261	-0.419347	0.494261	-0.710604
FBgn0035853	IB_vs_OC_A32	0.00842083	0.986643	-0.23015	0.1476	-0.416338
FBgn0035854	IB_vs_OC_A32	0.140214	0.722662	-0.161989	0.479342	-0.328457
FBgn0035856	IB_vs_OC_A32	0.458669	0.791913	-0.654231	0.65966	-1.0684
FBgn0035866	IB_vs_OC_A32	-0.32497	0.471515	-0.0543338	0.896189	0.0152738
FBgn0035867	IB_vs_OC_A32	1.15221	0.0350061	1.57533	0.00483992	0.91853
FBgn0035868	IB_vs_OC_A32	0.474629	0.373677	0.081844	0.888914	0.325469
FBgn0035870	IB_vs_OC_A32	-0.575791	0.436046	-0.249467	0.762487	-0.0997907
FBgn0035871	IB_vs_OC_A32	-0.173487	0.594326	-0.375611	0.0465886	0.270214
FBgn0035872	IB_vs_OC_A32	-0.381604	0.0873885	-0.154089	0.45129	-0.105188
FBgn0035875	IB_vs_OC_A32	-1.71181	0.134226	-2.06288	0.166175	0.858568
FBgn0035876	IB_vs_OC_A32	-0.199837	0.456398	-0.110172	0.648513	-0.067912
FBgn0035877	IB_vs_OC_A32	0.910107	0.0449212	0.490461	0.269059	-0.0942467
FBgn0035878	IB_vs_OC_A32	0.293813	0.162874	0.282872	0.0540542	-0.246985
FBgn0035879	IB_vs_OC_A32	0.452006	0.38872	0.390044	0.466766	-0.0484785
FBgn0035880	IB_vs_OC_A32	-1.63841	0.00157541	-1.31356	0.00194786	0.22365
FBgn0035888	IB_vs_OC_A32	-0.463164	0.688565	-1.78183	0.0698803	0.698897
FBgn0035890	IB_vs_OC_A32	-0.114398	0.733185	-0.0234105	0.929229	0.134696
FBgn0035896	IB_vs_OC_A32	0.819278	0.00419613	0.748722	0.0146136	0.658951
FBgn0035900	IB_vs_OC_A32	-0.32854	0.277137	-0.249166	0.24675	-0.197194
FBgn0035901	IB_vs_OC_A32	1.03627	0.0972781	1.49344	0.00217528	-0.0839889
FBgn0035902	IB_vs_OC_A32	-0.392913	0.278254	-0.115814	0.748907	0.355819
FBgn0035903	IB_vs_OC_A32	-0.0965429	0.943455	-0.939192	0.187426	-0.0334786
FBgn0035906	IB_vs_OC_A32	0.14979	0.636867	-0.0990635	0.607147	-0.363363
FBgn0035907	IB_vs_OC_A32	0.226778	0.635756	0.377913	0.157496	0.458061
FBgn0035909	IB_vs_OC_A32	-0.856591	0.000388933	-0.668276	0.00125446	1.05224
FBgn0035911	IB_vs_OC_A32	1.8596	0.0256446	2.13449	0.00237212	0.970234
FBgn0035916	IB_vs_OC_A32	-0.339204	0.260494	-0.153221	0.591116	0.0590403
FBgn0035917	IB_vs_OC_A32	1.77342	0.130591	1.07209	0.292319	-0.342017
FBgn0035918	IB_vs_OC_A32	-0.251345	0.619678	-0.648058	0.001896	-0.689566
FBgn0035923	IB_vs_OC_A32	0.925943	0.0591756	0.648228	0.0774573	-0.139899
FBgn0035936	IB_vs_OC_A32	0.808515	0.494965	1.49755	0.00838928	1.05537
FBgn0035942	IB_vs_OC_A32	1.78455	0.0264634	2.5545	2.97144e-05	0.719752
FBgn0035944	IB_vs_OC_A32	0.485866	0.501923	1.08108	0.000580765	0.916612
FBgn0035945	IB_vs_OC_A32	-0.220791	0.452023	-0.261033	0.2605	0.0346878
FBgn0035947	IB_vs_OC_A32	0.106121	0.880806	0.43051	0.140687	-0.015331
FBgn0035951	IB_vs_OC_A32	0.0496637	0.940225	0.383246	0.209152	0.365715
FBgn0035953	IB_vs_OC_A32	0.102634	0.914769	0.572374	0.164373	0.319623
FBgn0035954	IB_vs_OC_A32	0.406053	0.789359	-0.875206	0.291028	-0.69921
FBgn0035955	IB_vs_OC_A32	1.45223	0.00231016	2.06399	4.44508e-10	0.174122
FBgn0035956	IB_vs_OC_A32	0.918152	0.507229	-0.618009	0.446399	-0.774059
FBgn0035957	IB_vs_OC_A32	0.293551	0.320992	0.143394	0.631945	-0.00300109
FBgn0035959	IB_vs_OC_A32	-0.516166	0.176936	-0.486648	0.145958	-0.0669029
FBgn0035960	IB_vs_OC_A32	-0.0588594	0.938826	0.25577	0.570419	0.272678
FBgn0035964	IB_vs_OC_A32	0.688989	0.0180261	0.922145	0.00058899	0.0195701
FBgn0035965	IB_vs_OC_A32	0.500829	0.29741	0.888044	0.00552526	0.0994845
FBgn0035968	IB_vs_OC_A32	2.38396	0.0602545	1.05985	0.129022	1.86992
FBgn0035969	IB_vs_OC_A32	-3.15287	0.00065824	-2.28415	0.00287066	1.1422
FBgn0035976	IB_vs_OC_A32	-2.7193	0.000508069	-2.83387	0.0061561	1.31718
FBgn0035978	IB_vs_OC_A32	0.896308	0.332857	1.48298	0.00221839	0.380325
FBgn0035980	IB_vs_OC_A32	0.23338	0.370231	0.168287	0.426624	-0.219437
FBgn0035981	IB_vs_OC_A32	-0.0363925	0.944937	-0.393652	0.0321401	-0.424405
FBgn0035982	IB_vs_OC_A32	1.48471	0.150468	0.539177	0.501319	-0.306572
FBgn0035983	IB_vs_OC_A32	-0.285407	0.515758	0.0842263	0.777623	0.0863691
FBgn0035986	IB_vs_OC_A32	-0.152717	0.599098	-0.0384071	0.854009	-0.220478
FBgn0035989	IB_vs_OC_A32	0.783433	0.237564	1.24481	0.0112591	0.0838712
FBgn0035993	IB_vs_OC_A32	-0.287534	0.253858	-0.155052	0.510676	-0.352742
FBgn0035995	IB_vs_OC_A32	1.3491	4.62123e-05	1.50183	2.14508e-05	-0.0268481
FBgn0035996	IB_vs_OC_A32	-0.155236	0.601815	-0.230755	0.359915	0.0600802
FBgn0035997	IB_vs_OC_A32	1.11393	0.038806	1.63816	4.65144e-06	-0.125349
FBgn0035998	IB_vs_OC_A32	-0.429587	0.361853	-0.141397	0.611673	0.168921
FBgn0035999	IB_vs_OC_A32	-0.683573	0.0209442	-0.446066	0.0379605	0.139897
FBgn0036000	IB_vs_OC_A32	-0.822153	0.00483321	-1.23703	9.15006e-12	-0.161415
FBgn0036004	IB_vs_OC_A32	-0.705941	0.0816277	-0.528065	0.0901292	-0.832123
FBgn0036005	IB_vs_OC_A32	0.264978	0.171557	0.241526	0.129077	0.146587
FBgn0036007	IB_vs_OC_A32	0.54596	0.408672	0.845377	0.160835	1.43437
FBgn0036008	IB_vs_OC_A32	1.0619	0.15132	1.68917	0.000531409	0.478129
FBgn0036018	IB_vs_OC_A32	-0.138326	0.588216	-0.242247	0.105649	-0.244813
FBgn0036020	IB_vs_OC_A32	-0.0607214	0.877935	0.060951	0.83345	-0.20498
FBgn0036028	IB_vs_OC_A32	0.991069	0.0689898	0.574448	0.3104	0.174523
FBgn0036030	IB_vs_OC_A32	-0.343825	0.374787	-0.626215	0.00111553	0.0477896
FBgn0036032	IB_vs_OC_A32	0.820832	0.463189	1.53431	0.0408703	-0.743584
FBgn0036035	IB_vs_OC_A32	0.122978	0.746014	-0.179774	0.271573	-0.558408
FBgn0036036	IB_vs_OC_A32	-0.0720121	0.86561	0.127613	0.640379	0.046415
FBgn0036038	IB_vs_OC_A32	0.528167	0.250833	0.152378	0.732681	-0.121007
FBgn0036039	IB_vs_OC_A32	-1.02656	0.0419116	-0.616067	0.11105	0.737544
FBgn0036043	IB_vs_OC_A32	-0.124203	0.920761	0.580228	0.233864	1.08856
FBgn0036052	IB_vs_OC_A32	0.457492	0.113036	0.569956	0.0763297	-0.0899933
FBgn0036053	IB_vs_OC_A32	1.01846	0.188523	1.58204	0.00591444	0.0595094
FBgn0036058	IB_vs_OC_A32	-0.276627	0.315821	-0.0387409	0.891953	0.285359
FBgn0036059	IB_vs_OC_A32	0.0224196	0.973895	0.317611	0.254047	-0.0787201
FBgn0036062	IB_vs_OC_A32	-0.364969	0.126137	-0.462574	0.0135534	0.268553
FBgn0036063	IB_vs_OC_A32	-0.0629441	0.900405	-0.0220175	0.953852	-0.20661
FBgn0036072	IB_vs_OC_A32	-0.0971597	0.962726	-2.07777	0.197765	0.621607
FBgn0036090	IB_vs_OC_A32	-0.480555	0.0147487	-0.381606	0.019929	0.442978
FBgn0036096	IB_vs_OC_A32	0.90666	0.000670013	0.930494	0.00010605	-0.133556
FBgn0036099	IB_vs_OC_A32	-0.0867858	0.92338	0.39206	0.233644	0.400003
FBgn0036104	IB_vs_OC_A32	-0.103763	0.720505	-0.213839	0.148419	-0.21061
FBgn0036105	IB_vs_OC_A32	-0.124677	0.720505	-0.134716	0.646349	0.319479
FBgn0036107	IB_vs_OC_A32	0.439637	0.371851	0.620189	0.0492271	0.0732119
FBgn0036111	IB_vs_OC_A32	-0.606962	0.489789	-1.30683	0.00106817	-0.441995
FBgn0036117	IB_vs_OC_A32	-0.116623	0.721893	-0.0339502	0.907469	0.225753
FBgn0036118	IB_vs_OC_A32	-0.117083	0.736672	-0.3639	0.108295	-0.10969
FBgn0036121	IB_vs_OC_A32	-0.512902	0.0609813	-0.381281	0.150434	0.747389
FBgn0036124	IB_vs_OC_A32	-0.176038	0.714572	-0.424315	0.00848311	-0.606557
FBgn0036126	IB_vs_OC_A32	0.154102	0.856745	0.681971	0.0552725	0.545192
FBgn0036133	IB_vs_OC_A32	-0.339927	0.367795	0.0623432	0.83149	0.797359
FBgn0036134	IB_vs_OC_A32	-0.384116	0.501034	-0.684243	0.00883397	-0.603459
FBgn0036135	IB_vs_OC_A32	1.12518	1.06214e-05	0.899055	6.77557e-05	0.0349299
FBgn0036136	IB_vs_OC_A32	1.34915	1.07939e-06	1.47046	1.18613e-13	0.056188
FBgn0036141	IB_vs_OC_A32	-1.80651	5.91988e-08	-1.65761	3.18486e-07	1.68371
FBgn0036142	IB_vs_OC_A32	0.0750225	0.905003	0.407655	0.285568	0.27869
FBgn0036144	IB_vs_OC_A32	1.3012	0.011025	1.84022	5.59092e-07	0.13942
FBgn0036147	IB_vs_OC_A32	-1.20848	3.6471e-05	-1.01395	0.000606406	1.13112
FBgn0036150	IB_vs_OC_A32	-0.0465406	0.963584	-0.559055	0.143244	-0.75653
FBgn0036152	IB_vs_OC_A32	-0.257457	0.737363	0.277178	0.480614	-0.130948
FBgn0036155	IB_vs_OC_A32	1.16804	0.190526	2.01726	0.00275681	0.777687
FBgn0036165	IB_vs_OC_A32	1.36075	0.0107249	1.88784	1.3587e-09	0.31809
FBgn0036173	IB_vs_OC_A32	0.240435	0.352678	0.271826	0.135444	0.459662
FBgn0036180	IB_vs_OC_A32	0.763976	0.0111874	0.983339	0.00125457	0.143301
FBgn0036184	IB_vs_OC_A32	0.0726771	0.849564	-0.0568803	0.799855	0.0394398
FBgn0036186	IB_vs_OC_A32	0.690699	0.531777	0.0821672	0.930067	-0.0372201
FBgn0036187	IB_vs_OC_A32	-0.116201	0.824628	0.0596903	0.889614	-0.0990133
FBgn0036188	IB_vs_OC_A32	0.475883	0.162051	0.694888	0.00965337	0.516254
FBgn0036191	IB_vs_OC_A32	-0.182988	0.651845	0.297166	0.189608	0.953778
FBgn0036192	IB_vs_OC_A32	-0.725068	0.102431	-1.17157	0.000358085	0.228123
FBgn0036193	IB_vs_OC_A32	0.0181872	0.972522	-0.249223	0.301523	0.0614944
FBgn0036194	IB_vs_OC_A32	-0.207464	0.397987	-0.19906	0.294638	-0.0602749
FBgn0036196	IB_vs_OC_A32	0.556078	0.105977	0.505139	0.10274	0.0694097
FBgn0036198	IB_vs_OC_A32	-0.0332121	0.980687	-0.709197	0.342423	0.213857
FBgn0036199	IB_vs_OC_A32	1.55763	0.0447947	2.24599	1.55219e-06	0.428894
FBgn0036202	IB_vs_OC_A32	-0.910349	0.167676	-0.784095	0.276919	1.49463
FBgn0036205	IB_vs_OC_A32	1.79209	0.0317656	2.05377	0.00477108	0.487972
FBgn0036206	IB_vs_OC_A32	0.264091	0.917319	-1.12363	0.390191	-0.531734
FBgn0036207	IB_vs_OC_A32	0.125684	0.767584	-0.191943	0.328513	-0.401607
FBgn0036210	IB_vs_OC_A32	-0.176311	0.700329	0.0487961	0.895663	0.0935335
FBgn0036211	IB_vs_OC_A32	0.180559	0.74052	0.565407	0.0304454	0.626611
FBgn0036212	IB_vs_OC_A32	-0.0633804	0.964257	-1.16255	0.0380505	-0.177178
FBgn0036213	IB_vs_OC_A32	-0.0135489	0.978674	-0.116141	0.566974	0.467179
FBgn0036222	IB_vs_OC_A32	0.527304	0.523499	-0.234781	0.66006	-0.698175
FBgn0036237	IB_vs_OC_A32	0.348304	0.405882	0.635497	0.00767237	0.150611
FBgn0036239	IB_vs_OC_A32	0.243836	0.575742	0.558103	0.00755271	-0.12569
FBgn0036240	IB_vs_OC_A32	0.621402	0.256695	1.15131	0.0325391	1.44535
FBgn0036248	IB_vs_OC_A32	-0.14859	0.733531	-0.448534	0.00536021	-0.152807
FBgn0036249	IB_vs_OC_A32	-0.0859646	0.866435	0.144238	0.673409	0.0645277
FBgn0036254	IB_vs_OC_A32	0.0198584	0.980687	0.295482	0.474316	-0.601556
FBgn0036255	IB_vs_OC_A32	0.571291	0.327301	0.576186	0.261641	0.239242
FBgn0036257	IB_vs_OC_A32	1.76241	0.0396796	2.41479	9.78406e-05	0.247667
FBgn0036258	IB_vs_OC_A32	0.00649515	0.987131	-0.129169	0.432099	-0.177698
FBgn0036263	IB_vs_OC_A32	-0.0117325	0.97614	0.0320303	0.876364	0.0652222
FBgn0036266	IB_vs_OC_A32	-0.164052	0.52402	-0.200708	0.322582	0.0389808
FBgn0036271	IB_vs_OC_A32	1.81205	0.000504056	2.12676	1.65069e-05	0.596935
FBgn0036272	IB_vs_OC_A32	-0.382611	0.374019	-0.74178	0.000274555	-0.332199
FBgn0036273	IB_vs_OC_A32	0.126482	0.753566	0.18067	0.606118	-0.0124955
FBgn0036277	IB_vs_OC_A32	-0.0102605	0.983446	-0.168687	0.448409	-0.146889
FBgn0036282	IB_vs_OC_A32	2.0178	0.22774	-0.710947	0.657547	0.0221687
FBgn0036286	IB_vs_OC_A32	0.870168	0.0599578	1.24924	5.35366e-05	0.575754
FBgn0036287	IB_vs_OC_A32	-1.15245	0.520862	-2.7313	0.0109212	0.582177
FBgn0036290	IB_vs_OC_A32	0.160182	0.745124	0.440945	0.129536	0.651763
FBgn0036291	IB_vs_OC_A32	0.713859	0.00146447	0.706136	0.00216801	-0.037354
FBgn0036292	IB_vs_OC_A32	0.608476	0.0869743	0.785719	0.00220851	0.107254
FBgn0036294	IB_vs_OC_A32	0.0482169	0.972612	-0.147739	0.885744	0.0517678
FBgn0036298	IB_vs_OC_A32	0.0351031	0.913698	-0.0113514	0.96145	-0.0275583
FBgn0036299	IB_vs_OC_A32	0.482889	0.18445	1.00543	1.25383e-05	0.785678
FBgn0036300	IB_vs_OC_A32	0.144809	0.782397	0.340341	0.284863	0.349792
FBgn0036301	IB_vs_OC_A32	0.303573	0.136237	0.192234	0.275788	-0.273081
FBgn0036302	IB_vs_OC_A32	-0.401174	0.345611	-0.0705617	0.824804	0.0528251
FBgn0036305	IB_vs_OC_A32	-0.221953	0.575788	-0.433738	0.0276091	-0.442953
FBgn0036306	IB_vs_OC_A32	0.420725	0.0991714	0.359827	0.139607	0.109725
FBgn0036309	IB_vs_OC_A32	-0.485791	0.386968	-0.834824	0.000288285	-0.0901532
FBgn0036314	IB_vs_OC_A32	0.153993	0.666194	-0.130095	0.517257	-0.385055
FBgn0036316	IB_vs_OC_A32	2.98241	0.00566993	3.82837	2.16477e-06	0.979609
FBgn0036317	IB_vs_OC_A32	-0.29277	0.519012	-0.37769	0.301891	-0.30398
FBgn0036318	IB_vs_OC_A32	0.129003	0.66481	0.231974	0.178954	0.3346
FBgn0036319	IB_vs_OC_A32	-0.207616	0.79555	0.122251	0.883942	0.714526
FBgn0036324	IB_vs_OC_A32	0.585705	0.253858	0.973725	0.0321852	0.579725
FBgn0036330	IB_vs_OC_A32	-0.371541	0.0522546	-0.26287	0.19338	0.300272
FBgn0036331	IB_vs_OC_A32	0.55333	0.0564727	0.762147	0.000408322	0.332737
FBgn0036332	IB_vs_OC_A32	0.300012	0.374441	0.411233	0.14362	0.257577
FBgn0036333	IB_vs_OC_A32	0.259705	0.776736	0.66275	0.154558	0.0770653
FBgn0036334	IB_vs_OC_A32	0.915597	0.00321442	1.221	4.37647e-08	0.543139
FBgn0036335	IB_vs_OC_A32	0.633583	0.0474669	0.620702	0.0172105	0.34754
FBgn0036336	IB_vs_OC_A32	1.93234	0.0288005	2.59993	2.02607e-06	0.579521
FBgn0036337	IB_vs_OC_A32	0.377328	0.224777	0.516516	0.0106372	0.00965418
FBgn0036340	IB_vs_OC_A32	-0.465595	0.217193	-0.640816	0.000904282	-0.621549
FBgn0036341	IB_vs_OC_A32	0.593268	0.39403	1.07558	0.00126221	0.193444
FBgn0036342	IB_vs_OC_A32	0.593296	0.135731	0.855353	0.00203398	0.298923
FBgn0036348	IB_vs_OC_A32	-0.363198	0.82619	-1.64244	0.0705341	0.0768972
FBgn0036349	IB_vs_OC_A32	0.520331	0.362605	-0.0362318	0.9177	-0.821365
FBgn0036350	IB_vs_OC_A32	0.500957	0.400489	0.299074	0.435261	-0.366321
FBgn0036351	IB_vs_OC_A32	0.133176	0.87107	-0.227648	0.641743	-0.646673
FBgn0036352	IB_vs_OC_A32	-0.123861	0.902484	-0.342998	0.549409	0.331709
FBgn0036353	IB_vs_OC_A32	-0.450866	0.188654	-0.0344541	0.899032	0.973528
FBgn0036354	IB_vs_OC_A32	-0.247078	0.228429	-0.26228	0.0927052	-0.05179
FBgn0036356	IB_vs_OC_A32	0.0815688	0.886822	0.383803	0.127918	0.199718
FBgn0036365	IB_vs_OC_A32	-0.349539	0.297822	-0.365884	0.0899722	-0.88221
FBgn0036366	IB_vs_OC_A32	0.512941	0.479905	0.235824	0.667907	0.534413
FBgn0036368	IB_vs_OC_A32	-1.62374	0.00613247	-0.950586	0.101017	0.808904
FBgn0036369	IB_vs_OC_A32	1.72752	0.0012313	1.57711	0.0167076	0.879846
FBgn0036372	IB_vs_OC_A32	-0.194645	0.451804	-0.16591	0.494515	-0.155726
FBgn0036373	IB_vs_OC_A32	0.802319	0.180855	0.417498	0.546544	-0.382079
FBgn0036374	IB_vs_OC_A32	-0.00963937	0.988867	0.303478	0.335652	-1.01752
FBgn0036376	IB_vs_OC_A32	-0.236077	0.608804	-0.593645	0.000534021	-0.315129
FBgn0036380	IB_vs_OC_A32	0.047148	0.966684	-0.231593	0.766414	0.733854
FBgn0036381	IB_vs_OC_A32	0.440335	0.487743	0.110949	0.838893	0.320877
FBgn0036386	IB_vs_OC_A32	0.478719	0.184722	0.553724	0.0342165	-0.549986
FBgn0036395	IB_vs_OC_A32	-0.404145	0.499907	-0.0945644	0.850538	-0.113911
FBgn0036396	IB_vs_OC_A32	-0.318868	0.392102	-0.121619	0.742928	0.0269537
FBgn0036397	IB_vs_OC_A32	0.379968	0.388753	0.731212	0.0644702	0.891377
FBgn0036398	IB_vs_OC_A32	-0.842865	0.0783324	-0.478035	0.263945	-0.987319
FBgn0036402	IB_vs_OC_A32	-1.20654	1.19195e-07	-0.782766	0.000179408	1.20913
FBgn0036405	IB_vs_OC_A32	0.871006	0.00561859	0.987462	1.28634e-05	-0.184206
FBgn0036406	IB_vs_OC_A32	-0.0354327	0.925084	0.00633638	0.983401	-0.222396
FBgn0036411	IB_vs_OC_A32	2.58413	0.139194	-1.32669	0.42633	-0.261112
FBgn0036414	IB_vs_OC_A32	-0.282442	0.766471	-1.10945	0.0194657	0.113974
FBgn0036419	IB_vs_OC_A32	-0.598753	0.560816	-1.15811	0.294882	-0.611267
FBgn0036422	IB_vs_OC_A32	1.09086	0.051985	0.910861	0.0621348	-0.295096
FBgn0036423	IB_vs_OC_A32	-0.0305947	0.953455	0.184498	0.50313	0.117878
FBgn0036428	IB_vs_OC_A32	-0.232571	0.473813	-0.25462	0.335932	0.0525868
FBgn0036433	IB_vs_OC_A32	0.233224	0.890309	-0.738014	0.434089	-0.0159531
FBgn0036446	IB_vs_OC_A32	0.832468	0.175096	1.50414	2.42665e-06	1.25948
FBgn0036448	IB_vs_OC_A32	-0.441357	0.19098	-0.364459	0.233864	-0.42238
FBgn0036449	IB_vs_OC_A32	-0.084234	0.823472	0.0464145	0.87757	-0.115233
FBgn0036450	IB_vs_OC_A32	0.401435	0.560816	-0.0151507	0.979427	-0.634804
FBgn0036451	IB_vs_OC_A32	-0.30125	0.680197	-0.798566	0.000144485	-0.89794
FBgn0036459	IB_vs_OC_A32	-0.0852459	0.940092	-0.572908	0.410313	0.379335
FBgn0036460	IB_vs_OC_A32	0.405202	0.341887	0.303213	0.519501	0.303816
FBgn0036461	IB_vs_OC_A32	-1.13475	0.0534898	-1.49178	0.0015741	0.854237
FBgn0036462	IB_vs_OC_A32	0.0623036	0.84937	0.0183533	0.929971	0.0483755
FBgn0036463	IB_vs_OC_A32	-2.14965	0.000556383	-2.32079	0.00110521	2.10595
FBgn0036468	IB_vs_OC_A32	2.08752	0.288299	1.06149	0.511539	-0.886806
FBgn0036469	IB_vs_OC_A32	1.67857	0.392049	0.422745	0.809716	-1.42387
FBgn0036471	IB_vs_OC_A32	0.158952	0.935339	-1.36808	0.33873	-0.183797
FBgn0036474	IB_vs_OC_A32	-3.86639	2.4001e-06	-3.77581	2.05272e-05	1.39514
FBgn0036476	IB_vs_OC_A32	-0.537841	0.156471	-0.450108	0.166433	-0.390898
FBgn0036480	IB_vs_OC_A32	-0.371932	0.252884	-0.566749	0.000120387	-0.421839
FBgn0036481	IB_vs_OC_A32	-0.452603	0.744014	-0.617374	0.581944	0.598068
FBgn0036482	IB_vs_OC_A32	0.825806	0.42008	0.389049	0.628398	-1.19315
FBgn0036483	IB_vs_OC_A32	0.591507	0.119843	0.762553	0.0448101	-0.0211812
FBgn0036484	IB_vs_OC_A32	-0.44794	0.040617	-0.408118	0.0487984	-0.1787
FBgn0036485	IB_vs_OC_A32	-0.036672	0.974287	0.302218	0.685355	1.37463
FBgn0036486	IB_vs_OC_A32	1.96741	0.00421605	2.56265	1.42555e-05	0.36927
FBgn0036487	IB_vs_OC_A32	0.552477	0.00299549	0.346946	0.0147909	-0.367641
FBgn0036488	IB_vs_OC_A32	0.153531	0.727711	0.400834	0.199533	0.178047
FBgn0036489	IB_vs_OC_A32	-0.615951	0.0011118	-0.536429	0.00404063	0.584388
FBgn0036493	IB_vs_OC_A32	2.30394	0.000700506	2.89441	8.01316e-10	0.527566
FBgn0036494	IB_vs_OC_A32	0.182895	0.935181	-1.18441	0.336248	0.94237
FBgn0036500	IB_vs_OC_A32	0.19123	0.56855	-0.125703	0.533484	-0.340398
FBgn0036501	IB_vs_OC_A32	1.36112	0.0926046	1.94118	0.000261898	0.697139
FBgn0036502	IB_vs_OC_A32	-0.00971976	0.985117	0.00140655	0.997823	0.410017
FBgn0036503	IB_vs_OC_A32	-0.262717	0.841813	-1.46178	0.00449961	-0.513306
FBgn0036505	IB_vs_OC_A32	0.130303	0.713237	-0.0620017	0.737944	-0.169484
FBgn0036509	IB_vs_OC_A32	-1.45908	8.15698e-06	-1.25839	9.05891e-05	1.48067
FBgn0036510	IB_vs_OC_A32	-0.177752	0.550299	-0.103947	0.734632	-0.0100216
FBgn0036512	IB_vs_OC_A32	0.753233	0.01627	0.714892	0.0184743	0.137525
FBgn0036514	IB_vs_OC_A32	-0.178019	0.670862	-0.480488	0.00423378	-0.441848
FBgn0036515	IB_vs_OC_A32	0.11766	0.765565	0.222097	0.30407	-0.110178
FBgn0036516	IB_vs_OC_A32	0.309593	0.547992	-0.00267999	0.996911	-0.0840546
FBgn0036518	IB_vs_OC_A32	-0.499443	0.0797458	-0.555476	0.00221839	-0.118057
FBgn0036519	IB_vs_OC_A32	0.539917	0.282623	1.02841	0.000490192	0.954986
FBgn0036522	IB_vs_OC_A32	-0.794202	0.34306	-1.53456	8.47743e-05	-0.752148
FBgn0036534	IB_vs_OC_A32	-0.120806	0.810438	0.0397613	0.853107	-0.0619064
FBgn0036536	IB_vs_OC_A32	-0.193676	0.567738	-0.30076	0.279474	0.0776873
FBgn0036537	IB_vs_OC_A32	-0.0351146	0.943092	-0.295048	0.0531395	-0.198783
FBgn0036538	IB_vs_OC_A32	-0.124328	0.860716	-0.579567	0.00243865	-0.0030364
FBgn0036544	IB_vs_OC_A32	0.48517	0.524066	0.112789	0.902369	0.728983
FBgn0036545	IB_vs_OC_A32	-0.193325	0.766166	-0.452372	0.223705	0.33948
FBgn0036547	IB_vs_OC_A32	-0.817346	0.264364	-1.38699	0.000661834	-0.654677
FBgn0036549	IB_vs_OC_A32	-0.130942	0.866435	-0.964561	0.000855065	-0.530847
FBgn0036551	IB_vs_OC_A32	0.570411	0.125822	0.386882	0.356357	-0.470771
FBgn0036556	IB_vs_OC_A32	0.344564	0.284732	0.179579	0.517279	0.0515988
FBgn0036557	IB_vs_OC_A32	0.584111	0.0776536	0.45768	0.0978011	-0.097449
FBgn0036565	IB_vs_OC_A32	-1.27359	5.01437e-10	-0.92072	4.01435e-05	1.85768
FBgn0036566	IB_vs_OC_A32	-1.02345	0.000534437	-0.647068	0.00998332	1.42642
FBgn0036568	IB_vs_OC_A32	-0.467833	0.668357	-1.25164	0.0547815	-0.210279
FBgn0036569	IB_vs_OC_A32	1.22719	0.0450239	1.24675	0.0264148	0.38332
FBgn0036570	IB_vs_OC_A32	0.0237236	0.9478	-0.121918	0.522523	-0.234953
FBgn0036571	IB_vs_OC_A32	0.765334	0.0540545	0.884468	0.0518627	0.391888
FBgn0036574	IB_vs_OC_A32	0.624408	0.204732	0.949705	0.00140435	-0.0663178
FBgn0036576	IB_vs_OC_A32	0.59363	0.66306	1.42047	0.0443397	0.687648
FBgn0036579	IB_vs_OC_A32	-1.50032	2.00152e-06	-1.44525	3.15509e-06	1.31059
FBgn0036580	IB_vs_OC_A32	0.0504675	0.886639	-0.0109233	0.968769	0.143408
FBgn0036581	IB_vs_OC_A32	0.263638	0.380403	0.0118682	0.965085	-0.0606484
FBgn0036612	IB_vs_OC_A32	-0.491567	0.723027	0.139959	0.920574	2.12513
FBgn0036614	IB_vs_OC_A32	0.689471	0.302883	0.677352	0.238459	-0.58603
FBgn0036619	IB_vs_OC_A32	-2.35916	0.00996841	-2.21536	0.0339424	0.246857
FBgn0036621	IB_vs_OC_A32	0.276909	0.381882	0.579617	0.000198916	0.201145
FBgn0036622	IB_vs_OC_A32	0.653889	0.273842	1.2296	7.32265e-06	0.252385
FBgn0036623	IB_vs_OC_A32	-0.41305	0.0330201	-0.323693	0.106598	0.544131
FBgn0036624	IB_vs_OC_A32	-0.464078	0.108675	-0.320637	0.219349	-0.233934
FBgn0036629	IB_vs_OC_A32	-0.102777	0.821285	0.0103692	0.979357	-0.119015
FBgn0036640	IB_vs_OC_A32	-0.292927	0.212372	-0.189785	0.40257	0.13563
FBgn0036641	IB_vs_OC_A32	0.0410604	0.905805	-0.157381	0.357834	-0.17904
FBgn0036643	IB_vs_OC_A32	-0.0506736	0.961864	-0.724702	0.256716	-0.0560455
FBgn0036646	IB_vs_OC_A32	0.899018	0.413028	-0.218793	0.843082	-0.246358
FBgn0036648	IB_vs_OC_A32	-0.085893	0.941393	-0.340955	0.603165	-0.614785
FBgn0036661	IB_vs_OC_A32	-0.308659	0.213529	-0.317791	0.0625199	-0.199651
FBgn0036662	IB_vs_OC_A32	0.963281	0.0767494	1.48787	0.00229621	0.563597
FBgn0036663	IB_vs_OC_A32	0.635262	0.141599	1.13021	6.5596e-06	-0.0389923
FBgn0036666	IB_vs_OC_A32	0.283095	0.33927	0.225958	0.366589	0.0896199
FBgn0036667	IB_vs_OC_A32	0.218173	0.569821	0.0539883	0.84538	0.00845784
FBgn0036668	IB_vs_OC_A32	0.127994	0.739128	0.213704	0.318563	-0.776394
FBgn0036670	IB_vs_OC_A32	-2.03638	0.0532392	-3.0913	0.00116061	0.883268
FBgn0036671	IB_vs_OC_A32	-0.12992	0.745098	0.0268492	0.920414	-0.0705593
FBgn0036678	IB_vs_OC_A32	-3.57656	7.3429e-05	-3.38916	0.00365929	-0.150006
FBgn0036679	IB_vs_OC_A32	-3.20931	3.45649e-07	-3.06219	1.83309e-05	0.730331
FBgn0036680	IB_vs_OC_A32	-2.78117	4.21336e-06	-3.26883	3.82226e-06	0.268053
FBgn0036684	IB_vs_OC_A32	0.609066	0.487556	0.111712	0.904372	-0.412986
FBgn0036685	IB_vs_OC_A32	1.13911	0.0489965	1.59952	0.000137503	-0.0279508
FBgn0036686	IB_vs_OC_A32	-0.309745	0.554895	-0.796374	1.37143e-06	-0.708557
FBgn0036687	IB_vs_OC_A32	-1.11195	0.263054	-0.396597	0.754836	0.858806
FBgn0036688	IB_vs_OC_A32	0.717933	0.140195	0.636116	0.215945	0.585736
FBgn0036689	IB_vs_OC_A32	0.87811	0.35326	1.37511	0.00144008	0.483425
FBgn0036691	IB_vs_OC_A32	0.238514	0.556515	0.403765	0.0498456	0.160977
FBgn0036695	IB_vs_OC_A32	-0.772308	0.0102357	-0.51946	0.120975	0.52502
FBgn0036696	IB_vs_OC_A32	0.0474342	0.902288	-0.0208766	0.943776	0.301484
FBgn0036697	IB_vs_OC_A32	-0.310013	0.217599	-0.173164	0.454139	-0.0262569
FBgn0036698	IB_vs_OC_A32	1.4698	0.0869743	0.738493	0.271098	-0.623821
FBgn0036702	IB_vs_OC_A32	-0.0830147	0.850021	0.169163	0.359493	0.0123751
FBgn0036710	IB_vs_OC_A32	0.507673	0.227025	0.880455	0.0162319	0.864762
FBgn0036712	IB_vs_OC_A32	-1.41219	0.0979832	-1.7275	0.0628836	-0.323181
FBgn0036713	IB_vs_OC_A32	-2.48785	0.00101314	-1.83874	0.0355282	0.96409
FBgn0036714	IB_vs_OC_A32	-0.457461	0.518676	-1.00593	7.19156e-05	-0.478099
FBgn0036715	IB_vs_OC_A32	-0.955563	0.552272	-2.20102	0.0207052	0.754573
FBgn0036717	IB_vs_OC_A32	-1.23134	0.474654	-1.44426	0.43235	-1.1417
FBgn0036723	IB_vs_OC_A32	-1.81655	0.000763799	-1.26902	0.0362551	0.302961
FBgn0036725	IB_vs_OC_A32	-0.63275	0.452606	-0.623646	0.353014	-0.967116
FBgn0036726	IB_vs_OC_A32	-0.126021	0.603596	-0.214808	0.207707	0.150966
FBgn0036727	IB_vs_OC_A32	-0.518472	0.676315	-1.73694	0.0163698	-0.572642
FBgn0036728	IB_vs_OC_A32	0.0746985	0.866435	-0.131104	0.559736	-0.46356
FBgn0036730	IB_vs_OC_A32	0.0150629	0.988801	-0.0647158	0.937623	0.733631
FBgn0036732	IB_vs_OC_A32	-0.387034	0.832595	-1.29166	0.141379	0.814287
FBgn0036733	IB_vs_OC_A32	0.422574	0.265434	0.641175	0.00640836	0.203804
FBgn0036734	IB_vs_OC_A32	0.0581175	0.940092	-0.419767	0.0594328	-0.584697
FBgn0036735	IB_vs_OC_A32	-1.01276	0.0321175	-0.746881	0.0607849	0.0863355
FBgn0036740	IB_vs_OC_A32	0.149576	0.625544	0.256977	0.203147	0.195157
FBgn0036741	IB_vs_OC_A32	0.351408	0.633256	1.12537	0.000558891	1.05084
FBgn0036745	IB_vs_OC_A32	0.247599	0.386968	0.118669	0.652569	0.566881
FBgn0036746	IB_vs_OC_A32	-0.200326	0.730797	0.0357907	0.931763	-0.699964
FBgn0036749	IB_vs_OC_A32	1.27951	0.172616	1.83389	0.000661934	0.459791
FBgn0036752	IB_vs_OC_A32	-0.0165805	0.983775	0.208035	0.68915	0.411181
FBgn0036754	IB_vs_OC_A32	-0.0427909	0.951023	-0.606194	0.00604716	-0.660193
FBgn0036759	IB_vs_OC_A32	0.178884	0.858905	0.375585	0.566929	0.611609
FBgn0036760	IB_vs_OC_A32	0.375193	0.706036	0.854313	0.0525501	0.350706
FBgn0036761	IB_vs_OC_A32	0.684215	0.00942577	0.852521	0.00133276	-0.00841269
FBgn0036762	IB_vs_OC_A32	0.432894	0.139306	0.528272	0.000962114	-0.0685099
FBgn0036763	IB_vs_OC_A32	1.36549	7.30801e-06	1.67074	2.11524e-08	0.277809
FBgn0036764	IB_vs_OC_A32	0.166286	0.721293	0.505111	0.0231338	0.817366
FBgn0036765	IB_vs_OC_A32	0.00321873	0.99799	0.878776	0.219733	1.47025
FBgn0036769	IB_vs_OC_A32	2.48062	0.00563714	3.17601	7.44289e-09	1.1019
FBgn0036770	IB_vs_OC_A32	1.6906	0.0816277	2.36266	0.000249893	0.209937
FBgn0036771	IB_vs_OC_A32	1.57599	0.0848087	0.751052	0.364997	0.0715708
FBgn0036772	IB_vs_OC_A32	1.78929	3.74452e-05	1.90508	2.87695e-06	0.597146
FBgn0036773	IB_vs_OC_A32	2.33772	0.0387887	3.17326	6.65263e-05	0.60943
FBgn0036774	IB_vs_OC_A32	-0.132622	0.760515	-0.0418888	0.872392	0.0288025
FBgn0036775	IB_vs_OC_A32	0.932856	0.115321	0.460649	0.429984	-0.165955
FBgn0036777	IB_vs_OC_A32	0.838091	0.064806	1.1287	0.000124058	0.144557
FBgn0036778	IB_vs_OC_A32	0.194598	0.826255	-0.42529	0.375665	0.441096
FBgn0036786	IB_vs_OC_A32	-0.503894	0.285637	-0.559129	0.223705	0.464025
FBgn0036787	IB_vs_OC_A32	-0.131162	0.911573	-0.274716	0.76376	0.2038
FBgn0036791	IB_vs_OC_A32	0.395674	0.39824	0.10794	0.792786	-0.555729
FBgn0036801	IB_vs_OC_A32	-0.662481	0.149507	-0.455041	0.186379	-0.549521
FBgn0036804	IB_vs_OC_A32	-0.128958	0.575837	-0.0302134	0.889723	0.170506
FBgn0036805	IB_vs_OC_A32	0.897638	0.0473948	1.24639	0.000801657	0.705249
FBgn0036810	IB_vs_OC_A32	-0.483568	0.435756	-0.90835	0.00018538	-0.407278
FBgn0036811	IB_vs_OC_A32	-0.255911	0.647619	-0.723686	0.00151279	-0.676666
FBgn0036812	IB_vs_OC_A32	0.0490461	0.911761	0.197394	0.440971	-0.205747
FBgn0036813	IB_vs_OC_A32	-0.287113	0.267332	-0.41496	0.0178448	0.0909488
FBgn0036814	IB_vs_OC_A32	0.622549	0.240838	1.05916	0.00749446	-1.00891
FBgn0036815	IB_vs_OC_A32	1.859	0.00151717	2.35992	1.3886e-07	0.69158
FBgn0036816	IB_vs_OC_A32	-1.03547	0.0013828	-0.597279	0.0245959	1.01841
FBgn0036818	IB_vs_OC_A32	0.577007	0.060466	0.671521	0.0248292	0.0275012
FBgn0036819	IB_vs_OC_A32	-0.803866	0.378044	-0.297487	0.701277	0.615038
FBgn0036820	IB_vs_OC_A32	-0.421837	0.348653	-0.301941	0.288083	0.280789
FBgn0036821	IB_vs_OC_A32	-0.561853	0.335458	-0.526964	0.279637	0.652854
FBgn0036824	IB_vs_OC_A32	1.72688	0.0242036	1.91959	6.22494e-07	0.227604
FBgn0036825	IB_vs_OC_A32	-0.0999566	0.745098	-0.0673359	0.729973	0.174407
FBgn0036826	IB_vs_OC_A32	-0.319645	0.277137	-0.175591	0.414698	0.259813
FBgn0036827	IB_vs_OC_A32	0.238766	0.314707	0.314027	0.0573198	-0.402787
FBgn0036828	IB_vs_OC_A32	0.101478	0.748551	0.130524	0.54767	0.249552
FBgn0036837	IB_vs_OC_A32	0.817636	0.346317	1.40933	0.00790659	0.363144
FBgn0036838	IB_vs_OC_A32	0.873834	0.110518	1.33195	0.0115079	0.563227
FBgn0036842	IB_vs_OC_A32	-0.649383	0.0856202	-0.149876	0.625732	1.11918
FBgn0036843	IB_vs_OC_A32	-0.553698	0.502921	0.00284991	0.996528	0.593088
FBgn0036844	IB_vs_OC_A32	-0.557559	0.289537	-0.141783	0.814622	-0.0410234
FBgn0036846	IB_vs_OC_A32	-0.178117	0.594328	-0.232866	0.43817	-0.238041
FBgn0036847	IB_vs_OC_A32	-1.39703	0.00202679	-1.57809	3.02653e-05	1.49466
FBgn0036848	IB_vs_OC_A32	0.0694488	0.832712	0.0102003	0.96709	0.0728642
FBgn0036849	IB_vs_OC_A32	-1.17184	0.456109	-3.01615	0.167833	0.979616
FBgn0036850	IB_vs_OC_A32	-0.263292	0.371056	-0.275418	0.24462	-0.0944205
FBgn0036853	IB_vs_OC_A32	1.38303	0.000657496	1.65469	1.26538e-06	0.633696
FBgn0036857	IB_vs_OC_A32	1.67153	0.000658264	1.20701	0.000229698	-0.231059
FBgn0036862	IB_vs_OC_A32	1.71253	0.248519	0.303245	0.85163	-0.530221
FBgn0036886	IB_vs_OC_A32	0.00616425	0.986969	-0.0687334	0.725198	-0.193193
FBgn0036887	IB_vs_OC_A32	-0.30421	0.571148	-0.0287263	0.948629	0.59892
FBgn0036888	IB_vs_OC_A32	0.37743	0.109215	0.558249	0.000795598	-0.0837067
FBgn0036889	IB_vs_OC_A32	0.0107691	0.990693	0.430285	0.317656	0.261221
FBgn0036890	IB_vs_OC_A32	0.117633	0.919804	-0.204675	0.775107	-0.402907
FBgn0036892	IB_vs_OC_A32	-0.359844	0.122688	-0.27397	0.236687	-0.0241605
FBgn0036893	IB_vs_OC_A32	1.28128	0.0114438	1.80359	2.12474e-05	0.785172
FBgn0036895	IB_vs_OC_A32	0.651642	0.556515	-0.43577	0.610496	-0.883643
FBgn0036896	IB_vs_OC_A32	-0.57943	0.277941	-0.203924	0.651314	0.232327
FBgn0036897	IB_vs_OC_A32	0.194063	0.550589	0.570462	0.00320323	0.295417
FBgn0036899	IB_vs_OC_A32	0.330783	0.75506	-0.230534	0.745844	-0.803757
FBgn0036900	IB_vs_OC_A32	0.422169	0.289077	0.714196	0.00140126	-0.256245
FBgn0036906	IB_vs_OC_A32	0.98065	0.145297	1.50875	0.000471063	0.638718
FBgn0036908	IB_vs_OC_A32	-0.301831	0.291501	-0.159582	0.569284	0.249259
FBgn0036909	IB_vs_OC_A32	0.274096	0.452606	0.397146	0.0632719	-0.0939646
FBgn0036910	IB_vs_OC_A32	0.0227844	0.988801	-2.16374	0.120062	0.0983189
FBgn0036911	IB_vs_OC_A32	1.65322	0.00156311	2.15464	3.14023e-08	0.638325
FBgn0036913	IB_vs_OC_A32	0.484394	0.26749	1.02624	5.00862e-05	0.23171
FBgn0036915	IB_vs_OC_A32	-0.105314	0.62366	-0.142923	0.338688	-0.152793
FBgn0036916	IB_vs_OC_A32	0.0906395	0.801359	-0.0625769	0.801835	-0.146026
FBgn0036918	IB_vs_OC_A32	0.463483	0.0371445	0.389057	0.0654747	0.178587
FBgn0036919	IB_vs_OC_A32	-0.181023	0.676008	0.0469556	0.895663	0.303255
FBgn0036920	IB_vs_OC_A32	0.300707	0.259996	0.156068	0.427961	-0.0665834
FBgn0036921	IB_vs_OC_A32	0.114786	0.745098	-0.104275	0.581927	0.13492
FBgn0036922	IB_vs_OC_A32	0.482873	0.259489	0.915965	0.00254078	1.3547
FBgn0036926	IB_vs_OC_A32	0.227366	0.587496	0.218877	0.531676	0.484605
FBgn0036927	IB_vs_OC_A32	-4.4481	2.56291e-43	-4.8385	2.19145e-51	-0.327988
FBgn0036928	IB_vs_OC_A32	0.062799	0.845231	-0.047312	0.81106	0.0459628
FBgn0036929	IB_vs_OC_A32	0.00790766	0.983775	-0.00997264	0.969425	0.121028
FBgn0036931	IB_vs_OC_A32	-1.65194	0.0163074	-1.46725	0.0992377	0.289024
FBgn0036932	IB_vs_OC_A32	-0.746593	0.00347719	-0.480247	0.0451543	0.59051
FBgn0036942	IB_vs_OC_A32	0.0287774	0.976049	0.47059	0.2772	0.301936
FBgn0036948	IB_vs_OC_A32	3.74867	0.0364699	0.772366	0.663841	-0.984923
FBgn0036952	IB_vs_OC_A32	2.10913	0.326282	5.12548e-15	1	-1.9177
FBgn0036958	IB_vs_OC_A32	-0.136415	0.737363	-0.0642384	0.848487	-0.79813
FBgn0036959	IB_vs_OC_A32	0.0935078	0.881189	-0.495859	0.093488	-0.529705
FBgn0036962	IB_vs_OC_A32	-1.16373	0.142691	-1.49661	0.0160277	-0.770114
FBgn0036964	IB_vs_OC_A32	0.0652231	0.850552	-0.072021	0.771298	-0.0660468
FBgn0036967	IB_vs_OC_A32	-0.482624	0.223492	-0.655154	0.0112067	-0.286942
FBgn0036973	IB_vs_OC_A32	0.110615	0.745611	-0.103669	0.593553	-0.136967
FBgn0036974	IB_vs_OC_A32	-0.202284	0.329903	-0.147423	0.316419	0.156842
FBgn0036975	IB_vs_OC_A32	-0.115367	0.89986	-0.243785	0.657079	-0.0957579
FBgn0036980	IB_vs_OC_A32	-0.386282	0.298797	-0.311608	0.366116	-0.228753
FBgn0036985	IB_vs_OC_A32	-1.6594	0.0371078	-1.67886	0.00602673	0.0346097
FBgn0036987	IB_vs_OC_A32	0.657199	0.0504143	0.665449	0.0198782	0.0825965
FBgn0036988	IB_vs_OC_A32	0.760408	0.0619513	1.35579	1.26392e-05	1.04054
FBgn0036990	IB_vs_OC_A32	0.26925	0.359206	0.226668	0.202423	-0.298978
FBgn0036991	IB_vs_OC_A32	0.722262	0.141875	0.976412	0.00615037	0.139237
FBgn0036992	IB_vs_OC_A32	0.983298	0.356801	-0.385798	0.635139	-0.186902
FBgn0036994	IB_vs_OC_A32	1.79634	9.04855e-06	2.12105	4.13153e-11	0.0734924
FBgn0036998	IB_vs_OC_A32	0.110762	0.720505	0.215004	0.279006	0.130897
FBgn0036999	IB_vs_OC_A32	0.487849	0.298079	0.767309	0.0732401	0.605495
FBgn0037000	IB_vs_OC_A32	-0.801181	0.0131574	-0.89413	0.00607361	1.04187
FBgn0037001	IB_vs_OC_A32	-0.0657511	0.867233	-0.222861	0.198835	0.0379519
FBgn0037007	IB_vs_OC_A32	-0.381142	0.669206	-1.05113	0.00524716	0.403477
FBgn0037008	IB_vs_OC_A32	0.319835	0.426977	0.573932	0.039807	0.117245
FBgn0037009	IB_vs_OC_A32	-0.654936	0.00379475	-0.646572	0.00463232	0.648597
FBgn0037011	IB_vs_OC_A32	0.762227	0.0698902	0.294529	0.39199	-0.34657
FBgn0037012	IB_vs_OC_A32	-0.108826	0.933215	-0.519942	0.420815	0.497697
FBgn0037014	IB_vs_OC_A32	0.511644	0.750036	-0.462584	0.510058	-1.60335
FBgn0037016	IB_vs_OC_A32	0.106732	0.889077	0.572113	0.304148	0.927214
FBgn0037017	IB_vs_OC_A32	0.714118	0.399694	0.0339809	0.970073	-0.0688756
FBgn0037018	IB_vs_OC_A32	1.06832	0.0235514	1.36403	1.87673e-06	0.292667
FBgn0037019	IB_vs_OC_A32	-0.308413	0.246718	-0.200758	0.403568	-0.0673133
FBgn0037020	IB_vs_OC_A32	-0.251544	0.244875	-0.266156	0.110047	0.0522419
FBgn0037021	IB_vs_OC_A32	0.756879	0.144909	1.23057	2.93133e-05	0.0253329
FBgn0037022	IB_vs_OC_A32	1.28037	0.0546957	0.850747	0.19404	-0.0477667
FBgn0037024	IB_vs_OC_A32	-0.297626	0.440034	-0.0946549	0.709886	0.152407
FBgn0037025	IB_vs_OC_A32	0.926787	0.0741892	1.32624	9.1572e-05	-0.693379
FBgn0037026	IB_vs_OC_A32	-0.0094473	0.98899	0.532638	0.0764331	0.567688
FBgn0037027	IB_vs_OC_A32	0.277356	0.682447	0.733977	0.0223464	0.300615
FBgn0037028	IB_vs_OC_A32	-0.972178	0.0042292	-0.890129	0.00031182	0.618667
FBgn0037031	IB_vs_OC_A32	0.243904	0.752211	0.78379	0.0279323	0.644482
FBgn0037044	IB_vs_OC_A32	0.623306	0.0863161	0.408857	0.296357	-0.231616
FBgn0037045	IB_vs_OC_A32	-0.16392	0.665904	0.124267	0.680539	0.326244
FBgn0037046	IB_vs_OC_A32	0.466103	0.758321	-1.14142	0.535917	0.250413
FBgn0037050	IB_vs_OC_A32	1.07957	0.398185	-0.757052	0.269745	-0.813104
FBgn0037051	IB_vs_OC_A32	0.0263256	0.961864	-0.352908	0.0154611	-0.56026
FBgn0037057	IB_vs_OC_A32	1.94607	0.0827286	2.47397	0.0109185	-0.0184276
FBgn0037060	IB_vs_OC_A32	0.733167	0.490381	-0.0805159	0.927854	-0.344171
FBgn0037061	IB_vs_OC_A32	0.659096	0.197603	0.244455	0.651209	0.529517
FBgn0037063	IB_vs_OC_A32	0.833828	0.252405	1.24872	0.00193031	0.264986
FBgn0037065	IB_vs_OC_A32	0.635014	0.570694	-0.402789	0.616125	-0.751964
FBgn0037068	IB_vs_OC_A32	-0.22735	0.859218	-0.85401	0.185282	-0.0351528
FBgn0037069	IB_vs_OC_A32	-0.654004	0.520253	-1.44957	0.0245094	-0.242603
FBgn0037070	IB_vs_OC_A32	0.992978	0.155186	1.52503	0.00113249	0.670003
FBgn0037071	IB_vs_OC_A32	-0.552728	0.0697304	-0.193737	0.585465	0.321529
FBgn0037073	IB_vs_OC_A32	-0.0736885	0.786896	-0.175816	0.315645	-0.273912
FBgn0037074	IB_vs_OC_A32	-0.456497	0.286059	-0.0965232	0.810153	0.300302
FBgn0037076	IB_vs_OC_A32	0.0121398	0.987978	-0.0585467	0.925692	0.171251
FBgn0037081	IB_vs_OC_A32	0.404737	0.412062	0.78947	0.0287366	-0.0194166
FBgn0037082	IB_vs_OC_A32	-0.164311	0.729237	0.16124	0.584508	0.343729
FBgn0037084	IB_vs_OC_A32	0.878289	0.0314717	1.16794	3.7415e-05	0.199349
FBgn0037085	IB_vs_OC_A32	-0.654438	0.300127	-0.558835	0.0753378	-0.0063258
FBgn0037086	IB_vs_OC_A32	-0.102423	0.923298	-0.393395	0.550971	-0.263704
FBgn0037087	IB_vs_OC_A32	0.0722428	0.834129	-0.033803	0.891955	-0.101641
FBgn0037092	IB_vs_OC_A32	-0.189262	0.760285	-0.0168583	0.974232	1.50075
FBgn0037093	IB_vs_OC_A32	-0.517671	0.0532392	-0.497944	0.017657	-0.375002
FBgn0037094	IB_vs_OC_A32	-0.177547	0.767584	-0.649329	0.0001521	-0.550875
FBgn0037098	IB_vs_OC_A32	0.30251	0.599567	0.506667	0.324927	-0.443544
FBgn0037102	IB_vs_OC_A32	-0.0354602	0.908939	-0.000332439	0.999784	-0.22798
FBgn0037105	IB_vs_OC_A32	0.490808	0.527697	0.29751	0.693736	0.52023
FBgn0037106	IB_vs_OC_A32	-0.00310114	0.994049	-0.209377	0.202776	-0.348062
FBgn0037108	IB_vs_OC_A32	0.358718	0.49868	0.777007	0.0102764	0.815029
FBgn0037109	IB_vs_OC_A32	-0.125109	0.833436	0.204126	0.576001	-0.124967
FBgn0037110	IB_vs_OC_A32	1.38946	0.00736624	1.93498	1.05713e-07	0.25124
FBgn0037116	IB_vs_OC_A32	1.4234	0.146715	2.11831	0.000290544	0.438803
FBgn0037117	IB_vs_OC_A32	-0.00345651	0.996414	0.360302	0.283884	-0.0393126
FBgn0037120	IB_vs_OC_A32	0.657803	0.122266	1.16517	0.000814726	0.463454
FBgn0037121	IB_vs_OC_A32	0.31636	0.23075	0.174824	0.444545	0.103224
FBgn0037134	IB_vs_OC_A32	-0.798643	0.0581669	-0.354324	0.268225	1.07059
FBgn0037135	IB_vs_OC_A32	-0.13328	0.683909	-0.357996	0.0106073	-0.304075
FBgn0037137	IB_vs_OC_A32	-0.461332	0.550299	-1.17235	0.00143349	-0.678513
FBgn0037138	IB_vs_OC_A32	1.15081	0.0369704	1.7126	2.97144e-05	0.260848
FBgn0037141	IB_vs_OC_A32	0.0747105	0.861625	0.00599963	0.988666	-0.185671
FBgn0037142	IB_vs_OC_A32	0.816345	0.294572	1.4401	0.00170574	0.294499
FBgn0037144	IB_vs_OC_A32	0.1014	0.935181	0.766708	0.116088	0.659166
FBgn0037149	IB_vs_OC_A32	-0.06769	0.915173	-0.498188	0.0524111	-0.331473
FBgn0037150	IB_vs_OC_A32	0.0144468	0.974671	-0.200811	0.262808	-0.320586
FBgn0037151	IB_vs_OC_A32	0.921342	0.0141332	1.04482	0.00181113	0.0755388
FBgn0037153	IB_vs_OC_A32	1.2103	0.488746	0.159308	0.910898	1.14466
FBgn0037156	IB_vs_OC_A32	-0.419782	0.148117	-0.55627	0.03404	-0.0260322
FBgn0037163	IB_vs_OC_A32	0.806922	0.155186	0.894402	0.0919572	0.753327
FBgn0037182	IB_vs_OC_A32	-0.156018	0.636012	-0.318969	0.0250127	-0.254045
FBgn0037183	IB_vs_OC_A32	0.127001	0.907254	-0.158073	0.855834	0.0878416
FBgn0037184	IB_vs_OC_A32	-0.0326324	0.942994	0.194908	0.447797	-0.00583237
FBgn0037185	IB_vs_OC_A32	-0.582185	0.139268	-0.172439	0.589289	0.637926
FBgn0037186	IB_vs_OC_A32	0.492657	0.0795353	0.191272	0.380574	-0.230046
FBgn0037188	IB_vs_OC_A32	1.08884	0.000427329	1.46436	5.46381e-07	0.196469
FBgn0037199	IB_vs_OC_A32	0.110344	0.76376	-0.085519	0.699513	0.240702
FBgn0037200	IB_vs_OC_A32	0.563701	0.22077	0.22635	0.61387	-0.0318049
FBgn0037202	IB_vs_OC_A32	0.175224	0.525946	0.189384	0.290683	-0.203741
FBgn0037203	IB_vs_OC_A32	1.50024	0.0166194	2.10166	1.16232e-06	0.335942
FBgn0037205	IB_vs_OC_A32	-0.31998	0.270001	-0.360737	0.110062	-0.11567
FBgn0037206	IB_vs_OC_A32	0.0192104	0.982468	-0.244817	0.603726	0.181054
FBgn0037207	IB_vs_OC_A32	1.28585	0.00816752	1.78188	9.12353e-05	0.590683
FBgn0037213	IB_vs_OC_A32	-0.096508	0.947531	-1.14365	0.0446273	-0.755715
FBgn0037215	IB_vs_OC_A32	-0.130334	0.747484	0.210023	0.339919	0.485209
FBgn0037218	IB_vs_OC_A32	-0.428868	0.0369329	-0.371192	0.0625288	-0.0410535
FBgn0037220	IB_vs_OC_A32	0.0813159	0.853184	-0.275011	0.10924	-0.299248
FBgn0037231	IB_vs_OC_A32	0.615993	0.198065	1.02327	0.000284561	0.178234
FBgn0037232	IB_vs_OC_A32	0.014032	0.975039	0.119402	0.627329	0.00771455
FBgn0037234	IB_vs_OC_A32	-0.315909	0.504167	0.01549	0.973153	0.00871422
FBgn0037235	IB_vs_OC_A32	-0.604376	0.000305679	-0.468543	0.00329578	0.809823
FBgn0037236	IB_vs_OC_A32	-0.0337305	0.923914	-0.0892657	0.649727	-0.199909
FBgn0037238	IB_vs_OC_A32	-0.62691	0.557735	-0.47908	0.524628	0.593258
FBgn0037239	IB_vs_OC_A32	0.453049	0.55893	0.933609	0.0134337	0.223866
FBgn0037240	IB_vs_OC_A32	-1.02316	1.37773e-05	-0.696155	0.0018286	0.932565
FBgn0037241	IB_vs_OC_A32	-0.93149	0.000657496	-0.488828	0.0625199	1.20113
FBgn0037242	IB_vs_OC_A32	1.7137	0.00989033	2.27434	2.21479e-06	0.443342
FBgn0037244	IB_vs_OC_A32	0.661378	0.250745	1.10733	0.00143349	0.174151
FBgn0037248	IB_vs_OC_A32	2.21111	0.000767961	2.84506	1.10534e-10	0.216121
FBgn0037249	IB_vs_OC_A32	-0.166783	0.705741	-0.454987	0.000446401	-0.499761
FBgn0037250	IB_vs_OC_A32	0.183313	0.606625	0.317159	0.250578	0.418642
FBgn0037251	IB_vs_OC_A32	0.29852	0.257353	0.365724	0.129388	0.233078
FBgn0037252	IB_vs_OC_A32	-1.48671	0.00179538	-1.55925	3.52001e-05	0.62016
FBgn0037254	IB_vs_OC_A32	1.07583	0.311801	-0.39756	0.576001	-0.859949
FBgn0037255	IB_vs_OC_A32	-0.0619913	0.92033	-0.485121	0.0019314	-0.578703
FBgn0037261	IB_vs_OC_A32	-0.539363	0.137823	-0.844769	0.000367293	-0.573584
FBgn0037262	IB_vs_OC_A32	-0.154871	0.628191	0.0479182	0.856445	-0.216915
FBgn0037263	IB_vs_OC_A32	-0.11713	0.767584	-0.164454	0.555891	-0.0594221
FBgn0037265	IB_vs_OC_A32	0.954471	0.334612	-0.240223	0.788049	-0.348492
FBgn0037270	IB_vs_OC_A32	0.02047	0.955198	-0.0645634	0.715324	-0.134916
FBgn0037279	IB_vs_OC_A32	0.962068	0.0169874	1.0858	8.90828e-05	0.308679
FBgn0037282	IB_vs_OC_A32	-0.181769	0.540967	-0.16535	0.357055	0.105058
FBgn0037291	IB_vs_OC_A32	1.15431	0.484715	-0.776069	0.499762	-1.1137
FBgn0037293	IB_vs_OC_A32	0.505844	0.285586	0.332074	0.467158	-0.0425318
FBgn0037295	IB_vs_OC_A32	0.651754	0.664963	-0.167563	0.892406	-0.0409738
FBgn0037296	IB_vs_OC_A32	1.00638	0.416632	-0.911656	0.277636	-0.453236
FBgn0037297	IB_vs_OC_A32	0.387453	0.310518	0.515528	0.051217	0.0416726
FBgn0037298	IB_vs_OC_A32	0.114058	0.792133	0.324164	0.146062	-0.0488372
FBgn0037299	IB_vs_OC_A32	-0.360354	0.130467	-0.388601	0.0453443	-0.00852168
FBgn0037301	IB_vs_OC_A32	-0.0845905	0.791526	-0.0547984	0.779506	0.163423
FBgn0037304	IB_vs_OC_A32	0.0316855	0.975002	-0.404222	0.509953	-0.0659648
FBgn0037305	IB_vs_OC_A32	0.448424	0.37961	0.616564	0.0407756	0.89096
FBgn0037312	IB_vs_OC_A32	-0.876518	0.00474941	-0.594257	0.0449853	0.841217
FBgn0037313	IB_vs_OC_A32	-0.532962	0.00379475	-0.428951	0.0106672	0.672934
FBgn0037315	IB_vs_OC_A32	1.67638	0.000388933	2.27096	5.36876e-09	0.354905
FBgn0037317	IB_vs_OC_A32	0.357007	0.411511	0.641461	0.0126054	0.230974
FBgn0037323	IB_vs_OC_A32	-0.612466	0.501756	-0.776311	0.415485	-0.283224
FBgn0037327	IB_vs_OC_A32	-0.79529	0.0745464	-0.329007	0.413533	0.704091
FBgn0037328	IB_vs_OC_A32	-0.0658957	0.860716	-0.127716	0.465551	0.263287
FBgn0037329	IB_vs_OC_A32	-0.116093	0.723714	-0.0852104	0.713853	-0.397192
FBgn0037330	IB_vs_OC_A32	0.207732	0.511967	0.192725	0.318483	-0.256258
FBgn0037332	IB_vs_OC_A32	1.40406	0.158162	2.06884	0.00111815	0.173936
FBgn0037336	IB_vs_OC_A32	-0.387624	0.181816	-0.0130735	0.96735	0.961217
FBgn0037338	IB_vs_OC_A32	0.668312	0.431054	1.23213	0.00231299	0.27754
FBgn0037339	IB_vs_OC_A32	-0.144835	0.766166	0.131399	0.682823	0.231673
FBgn0037340	IB_vs_OC_A32	0.39128	0.205747	0.231196	0.311173	-0.0592034
FBgn0037341	IB_vs_OC_A32	-0.618732	0.0460178	-0.307186	0.308353	0.508955
FBgn0037342	IB_vs_OC_A32	0.229448	0.474336	0.229474	0.298526	-0.194874
FBgn0037344	IB_vs_OC_A32	-0.769848	0.0216182	-0.772413	0.000970886	-0.735136
FBgn0037345	IB_vs_OC_A32	1.67419	0.0413533	2.1277	0.000804872	0.433123
FBgn0037347	IB_vs_OC_A32	0.404557	0.301153	0.564815	0.0266167	0.153158
FBgn0037350	IB_vs_OC_A32	0.224421	0.452743	0.245676	0.331292	0.0363305
FBgn0037351	IB_vs_OC_A32	-0.0285455	0.938956	-0.0978897	0.567118	0.0244917
FBgn0037354	IB_vs_OC_A32	-0.0999255	0.859783	0.198853	0.56966	0.137221
FBgn0037356	IB_vs_OC_A32	0.993962	0.0401925	0.59594	0.147599	-0.113489
FBgn0037358	IB_vs_OC_A32	-0.127872	0.703452	0.111915	0.52198	0.705843
FBgn0037359	IB_vs_OC_A32	-0.0114188	0.977421	-0.228854	0.188827	-0.307964
FBgn0037360	IB_vs_OC_A32	0.513059	0.436359	-0.187425	0.701274	-0.490747
FBgn0037363	IB_vs_OC_A32	-0.398729	0.489491	-0.549993	0.135726	-0.447429
FBgn0037364	IB_vs_OC_A32	1.68069	0.000534437	2.17103	1.06466e-09	0.48426
FBgn0037368	IB_vs_OC_A32	0.709442	0.382324	0.034435	0.97201	0.194619
FBgn0037369	IB_vs_OC_A32	0.103217	0.766471	0.00672209	0.9793	-0.166195
FBgn0037370	IB_vs_OC_A32	0.274772	0.33231	0.255775	0.148931	-0.0591615
FBgn0037371	IB_vs_OC_A32	0.360438	0.60921	-0.160448	0.810781	0.0204732
FBgn0037372	IB_vs_OC_A32	0.123789	0.702779	-0.073524	0.727467	-0.203553
FBgn0037374	IB_vs_OC_A32	-0.454599	0.0239442	-0.251019	0.247327	0.637026
FBgn0037375	IB_vs_OC_A32	0.213883	0.776736	-0.202019	0.655808	-1.11604
FBgn0037376	IB_vs_OC_A32	0.138161	0.835629	0.45372	0.175348	0.223385
FBgn0037377	IB_vs_OC_A32	0.0385337	0.905098	-0.0436627	0.820384	-0.116151
FBgn0037378	IB_vs_OC_A32	1.13525	0.136085	0.22629	0.784319	-0.291691
FBgn0037379	IB_vs_OC_A32	0.90054	0.139779	1.48804	9.53066e-06	0.0572483
FBgn0037382	IB_vs_OC_A32	0.0772749	0.810735	-0.121416	0.466625	-0.354167
FBgn0037383	IB_vs_OC_A32	0.336127	0.546813	0.780459	0.0437915	0.088877
FBgn0037384	IB_vs_OC_A32	1.26356	0.00695384	1.6716	1.25383e-05	0.597159
FBgn0037391	IB_vs_OC_A32	0.322217	0.382016	0.420583	0.178588	0.222873
FBgn0037414	IB_vs_OC_A32	-1.46771	0.401934	-1.27328	0.577451	0.416203
FBgn0037433	IB_vs_OC_A32	0.376166	0.720505	0.660439	0.488924	0.951952
FBgn0037435	IB_vs_OC_A32	2.67077	0.011531	2.6995	0.00519925	0.963201
FBgn0037439	IB_vs_OC_A32	1.24699	0.00382107	0.802026	0.0353165	-0.177909
FBgn0037440	IB_vs_OC_A32	0.164526	0.602939	-0.068836	0.732145	-0.40036
FBgn0037442	IB_vs_OC_A32	-0.362889	0.283242	0.161711	0.536431	0.791969
FBgn0037443	IB_vs_OC_A32	-0.45967	0.0928794	-0.300269	0.172834	-0.160172
FBgn0037445	IB_vs_OC_A32	1.34874	0.0128366	1.94091	1.05206e-10	0.225589
FBgn0037446	IB_vs_OC_A32	-0.124884	0.654823	-0.260097	0.0968852	-0.34616
FBgn0037447	IB_vs_OC_A32	0.574514	0.69013	0.760826	0.503125	-0.252728
FBgn0037465	IB_vs_OC_A32	-0.279012	0.564432	0.0498013	0.899137	0.503652
FBgn0037466	IB_vs_OC_A32	-0.172887	0.768498	0.0955406	0.809305	0.0276462
FBgn0037467	IB_vs_OC_A32	0.0476855	0.902957	-0.0744993	0.794561	-0.0586166
FBgn0037468	IB_vs_OC_A32	-0.180078	0.718466	-0.464859	0.00494372	-0.295489
FBgn0037469	IB_vs_OC_A32	0.141283	0.637944	0.0721355	0.775799	0.164061
FBgn0037470	IB_vs_OC_A32	-0.133755	0.61499	-0.252222	0.162665	-0.29926
FBgn0037472	IB_vs_OC_A32	0.300885	0.639314	0.710526	0.0146502	0.410324
FBgn0037473	IB_vs_OC_A32	0.0770091	0.875882	0.513299	0.0726555	0.982274
FBgn0037478	IB_vs_OC_A32	-0.508428	0.0722694	-0.378661	0.165294	-0.171415
FBgn0037481	IB_vs_OC_A32	0.0535411	0.892398	-0.183929	0.359957	-0.0896825
FBgn0037482	IB_vs_OC_A32	0.851037	0.225059	1.38243	0.00113359	0.138544
FBgn0037489	IB_vs_OC_A32	-0.0286272	0.971544	-0.548675	0.00978612	-0.723071
FBgn0037490	IB_vs_OC_A32	-0.0785862	0.856018	-0.346994	0.124332	-0.358475
FBgn0037491	IB_vs_OC_A32	-0.21528	0.399577	-0.124331	0.610114	-0.0072178
FBgn0037492	IB_vs_OC_A32	0.755971	0.218329	0.287582	0.66055	0.327998
FBgn0037504	IB_vs_OC_A32	0.0797869	0.830751	-0.0904593	0.696757	-0.159797
FBgn0037513	IB_vs_OC_A32	1.32227	0.00103736	1.29538	0.00670457	0.971889
FBgn0037515	IB_vs_OC_A32	1.69818	3.8357e-12	1.95324	6.51693e-14	0.203159
FBgn0037518	IB_vs_OC_A32	0.339676	0.301697	0.2029	0.518181	-0.380047
FBgn0037521	IB_vs_OC_A32	-2.95291	7.1325e-23	-2.82416	4.38693e-18	0.781663
FBgn0037525	IB_vs_OC_A32	-0.739028	0.0136404	-0.706861	0.0066547	-0.525434
FBgn0037526	IB_vs_OC_A32	0.781674	0.106663	0.6622	0.146988	0.031681
