## Supplementary material for "Inbred and outcrossed *Drosophila* embryos diverge in stress defense and developmental maintenance during heat stress": File_S1 (part 2 of 3)

### Sheet: Per_gene (continued)
FlyBaseID	contrast	logFC_full	FDR_full	logFC_b2	FDR_b2	batch_log2
FBgn0037529	IB_vs_OC_A32	0.111977	0.682597	-0.0522934	0.766414	-0.263031
FBgn0037530	IB_vs_OC_A32	-0.610375	0.00249763	-0.336093	0.0879233	1.01559
FBgn0037531	IB_vs_OC_A32	0.858806	0.235945	0.354996	0.584889	0.30352
FBgn0037533	IB_vs_OC_A32	0.175388	0.803408	0.647815	0.0467738	0.328934
FBgn0037535	IB_vs_OC_A32	-0.24489	0.572462	0.0890447	0.790868	0.570626
FBgn0037536	IB_vs_OC_A32	-0.360576	0.0669653	-0.127921	0.491433	0.669645
FBgn0037537	IB_vs_OC_A32	-0.0169983	0.962696	-0.147445	0.460163	-0.14724
FBgn0037538	IB_vs_OC_A32	-0.00216957	0.995503	-0.150343	0.395822	-0.3579
FBgn0037539	IB_vs_OC_A32	-0.187857	0.659959	0.111746	0.751542	-0.0839366
FBgn0037540	IB_vs_OC_A32	-0.52987	0.257353	-0.217754	0.614222	0.260976
FBgn0037541	IB_vs_OC_A32	0.114303	0.854915	0.467399	0.165294	0.34537
FBgn0037543	IB_vs_OC_A32	0.284211	0.35326	0.111433	0.606889	-0.0738195
FBgn0037544	IB_vs_OC_A32	-0.0301686	0.964754	0.228846	0.606118	0.188882
FBgn0037548	IB_vs_OC_A32	1.06399	0.0847286	0.389159	0.391136	0.0418827
FBgn0037549	IB_vs_OC_A32	0.827476	0.135205	0.270435	0.580986	-0.142059
FBgn0037550	IB_vs_OC_A32	0.337973	0.32568	0.0118177	0.965693	-0.267009
FBgn0037551	IB_vs_OC_A32	-0.312549	0.169575	-0.327621	0.0415347	0.114773
FBgn0037552	IB_vs_OC_A32	-0.506558	0.297644	-0.115981	0.835176	1.45969
FBgn0037553	IB_vs_OC_A32	-1.10462	0.263054	-0.761772	0.449658	0.168481
FBgn0037554	IB_vs_OC_A32	-0.0373957	0.893946	0.0235563	0.911584	0.0912314
FBgn0037555	IB_vs_OC_A32	-0.0165297	0.984328	0.382353	0.313792	0.202633
FBgn0037556	IB_vs_OC_A32	0.709472	0.0456809	1.20279	8.95993e-09	0.675288
FBgn0037560	IB_vs_OC_A32	1.22187	0.156471	1.46107	0.0276335	0.948929
FBgn0037561	IB_vs_OC_A32	1.01554	0.188098	0.0789272	0.927345	-0.393136
FBgn0037565	IB_vs_OC_A32	-0.201644	0.876835	-0.912919	0.188026	-0.21901
FBgn0037566	IB_vs_OC_A32	-0.0372491	0.929652	0.0902673	0.685355	-0.00952013
FBgn0037569	IB_vs_OC_A32	0.174422	0.753293	-0.462217	0.063926	-0.537136
FBgn0037570	IB_vs_OC_A32	0.0282705	0.977651	-1.02006	0.249902	-0.637897
FBgn0037571	IB_vs_OC_A32	0.703263	0.609413	-0.372461	0.665975	-0.784125
FBgn0037573	IB_vs_OC_A32	0.0697129	0.913659	-0.528253	0.012324	-0.439551
FBgn0037574	IB_vs_OC_A32	0.980821	0.104926	1.65932	0.000124216	1.14328
FBgn0037578	IB_vs_OC_A32	-0.0929723	0.70607	-0.0463189	0.851161	0.103779
FBgn0037579	IB_vs_OC_A32	0.800739	0.575658	-0.262144	0.833885	0.761502
FBgn0037580	IB_vs_OC_A32	0.862235	0.253547	0.319467	0.651936	0.18823
FBgn0037581	IB_vs_OC_A32	0.308152	0.493725	0.279886	0.523422	0.0836909
FBgn0037583	IB_vs_OC_A32	1.0266	0.132083	1.6588	2.1716e-05	0.685519
FBgn0037592	IB_vs_OC_A32	0.795458	0.244875	1.33562	0.0010218	0.272043
FBgn0037602	IB_vs_OC_A32	0.19842	0.695973	0.261342	0.473496	-0.0359471
FBgn0037603	IB_vs_OC_A32	0.260445	0.715476	0.809851	0.0272198	0.75689
FBgn0037606	IB_vs_OC_A32	1.48994	6.7473e-05	1.93613	5.63636e-08	0.370685
FBgn0037607	IB_vs_OC_A32	0.640451	0.0779275	0.932904	4.54936e-06	0.273943
FBgn0037608	IB_vs_OC_A32	0.254489	0.357329	0.0641761	0.758407	-0.127438
FBgn0037609	IB_vs_OC_A32	-0.356393	0.503175	-0.00671678	0.989395	0.554177
FBgn0037610	IB_vs_OC_A32	0.647237	0.158673	0.827388	0.0318005	0.344821
FBgn0037611	IB_vs_OC_A32	0.325675	0.221423	0.373322	0.102665	0.188219
FBgn0037612	IB_vs_OC_A32	-0.252477	0.701741	0.20517	0.636914	0.502154
FBgn0037613	IB_vs_OC_A32	0.138663	0.808291	0.050195	0.924767	0.225935
FBgn0037614	IB_vs_OC_A32	-0.84371	0.0399844	-1.01297	0.000137136	-0.173001
FBgn0037616	IB_vs_OC_A32	-0.400778	0.543026	0.0389502	0.960354	-0.537066
FBgn0037617	IB_vs_OC_A32	0.721551	0.00250761	0.873783	3.95988e-05	0.0202521
FBgn0037619	IB_vs_OC_A32	2.40844	0.0829735	2.81039	0.0126118	0.564953
FBgn0037620	IB_vs_OC_A32	-0.120236	0.886639	0.296516	0.526209	0.25272
FBgn0037621	IB_vs_OC_A32	-0.0503347	0.927352	-0.520743	0.00111537	-0.589883
FBgn0037622	IB_vs_OC_A32	0.550188	0.130591	0.794448	0.0159373	0.358066
FBgn0037623	IB_vs_OC_A32	0.164515	0.811378	0.498649	0.260329	0.527998
FBgn0037624	IB_vs_OC_A32	-0.0115272	0.981473	-0.188487	0.191675	-0.365528
FBgn0037632	IB_vs_OC_A32	0.972101	0.0199995	1.31949	1.78174e-07	0.198263
FBgn0037633	IB_vs_OC_A32	0.195346	0.668933	-0.204349	0.364209	-0.284227
FBgn0037634	IB_vs_OC_A32	-0.195677	0.752211	0.169751	0.685355	0.056199
FBgn0037635	IB_vs_OC_A32	-0.631862	0.240923	-0.647633	0.259956	-0.502411
FBgn0037637	IB_vs_OC_A32	0.109093	0.925338	-0.728255	0.300602	-0.211553
FBgn0037638	IB_vs_OC_A32	-0.238794	0.402565	-0.397651	0.0487634	-0.245788
FBgn0037643	IB_vs_OC_A32	-0.0888503	0.857344	0.0801965	0.782485	0.459719
FBgn0037644	IB_vs_OC_A32	0.605494	0.122029	0.536192	0.151975	-0.126022
FBgn0037646	IB_vs_OC_A32	1.03178	0.270973	1.62761	0.00848243	0.46365
FBgn0037647	IB_vs_OC_A32	1.08402	0.000403907	1.23824	2.57202e-06	0.211297
FBgn0037648	IB_vs_OC_A32	-0.140554	0.595023	0.0288907	0.910752	0.102035
FBgn0037652	IB_vs_OC_A32	0.228085	0.373943	0.117918	0.522658	-0.0940737
FBgn0037653	IB_vs_OC_A32	-0.048444	0.88549	-0.0432593	0.856089	-0.213185
FBgn0037654	IB_vs_OC_A32	0.458828	0.28486	0.720091	0.049681	0.363113
FBgn0037655	IB_vs_OC_A32	-0.328433	0.594399	-0.00770209	0.989126	-0.367707
FBgn0037656	IB_vs_OC_A32	-0.108033	0.708679	-0.0721665	0.776672	-0.108083
FBgn0037657	IB_vs_OC_A32	0.114381	0.643689	0.121021	0.449658	-0.28535
FBgn0037659	IB_vs_OC_A32	0.588654	0.00770299	0.793051	1.49463e-05	-0.113254
FBgn0037660	IB_vs_OC_A32	-0.138159	0.553628	-0.17891	0.302627	-0.530939
FBgn0037661	IB_vs_OC_A32	-0.115235	0.81027	-0.334082	0.182085	0.031316
FBgn0037664	IB_vs_OC_A32	-0.906192	0.0199995	-0.481072	0.160306	0.795242
FBgn0037667	IB_vs_OC_A32	-0.00322429	0.994762	-0.0260525	0.927345	-0.000769607
FBgn0037668	IB_vs_OC_A32	0.950334	0.277085	-0.0173986	0.983776	-0.257164
FBgn0037669	IB_vs_OC_A32	0.104309	0.782633	-0.206522	0.334316	-0.162618
FBgn0037670	IB_vs_OC_A32	0.224005	0.361314	0.0983824	0.64982	-0.0171744
FBgn0037671	IB_vs_OC_A32	-0.341241	0.397733	0.174754	0.36181	0.827986
FBgn0037672	IB_vs_OC_A32	0.266873	0.825787	-0.997813	0.153356	-0.732934
FBgn0037678	IB_vs_OC_A32	0.0642496	0.958847	-0.267801	0.710007	-0.595112
FBgn0037679	IB_vs_OC_A32	0.11105	0.737363	0.149248	0.559723	0.00193557
FBgn0037680	IB_vs_OC_A32	-0.333378	0.187384	-0.0333176	0.888537	0.68346
FBgn0037683	IB_vs_OC_A32	1.13619	0.0371006	1.12256	0.0452694	-0.50806
FBgn0037684	IB_vs_OC_A32	1.63953	0.472252	-0.602059	0.758407	0.0720824
FBgn0037685	IB_vs_OC_A32	-2.07754	0.00367201	-2.12528	0.0206197	0.127602
FBgn0037686	IB_vs_OC_A32	0.0658947	0.859824	-0.070855	0.697941	-0.0506088
FBgn0037687	IB_vs_OC_A32	0.319295	0.351255	0.331675	0.200079	0.00974299
FBgn0037688	IB_vs_OC_A32	-0.157019	0.472184	-0.137122	0.460043	-0.143215
FBgn0037696	IB_vs_OC_A32	0.855661	0.000732819	0.577513	0.00394773	-0.0858486
FBgn0037698	IB_vs_OC_A32	-0.829463	0.583474	-1.64749	0.186379	-0.519
FBgn0037700	IB_vs_OC_A32	-0.091359	0.897997	-0.700304	0.00382353	-0.614672
FBgn0037702	IB_vs_OC_A32	-0.471075	0.40975	-0.0441023	0.93013	0.00970301
FBgn0037703	IB_vs_OC_A32	-0.348138	0.380246	-0.695953	0.00050529	-0.227107
FBgn0037705	IB_vs_OC_A32	0.18943	0.767549	0.0524613	0.929229	-0.196883
FBgn0037707	IB_vs_OC_A32	-0.000306829	0.999679	-0.186918	0.28514	-0.328899
FBgn0037708	IB_vs_OC_A32	-0.0511446	0.898056	0.104152	0.734403	0.213744
FBgn0037709	IB_vs_OC_A32	0.713861	0.114157	1.01018	0.00109468	0.279476
FBgn0037710	IB_vs_OC_A32	-0.284075	0.562561	-0.086324	0.832434	-0.104455
FBgn0037712	IB_vs_OC_A32	-0.523515	0.280764	-0.268022	0.616266	0.388049
FBgn0037713	IB_vs_OC_A32	0.524794	0.0997988	0.17237	0.454663	-0.469529
FBgn0037715	IB_vs_OC_A32	-0.163581	0.731939	0.112862	0.751151	0.141918
FBgn0037716	IB_vs_OC_A32	1.1505	0.0235608	1.52653	0.000288237	-0.113196
FBgn0037717	IB_vs_OC_A32	-0.352567	0.56289	-0.648634	0.013292	-0.575404
FBgn0037718	IB_vs_OC_A32	0.534323	0.440957	1.21967	0.00845341	0.624575
FBgn0037719	IB_vs_OC_A32	0.346657	0.571148	-0.188562	0.681287	-0.319326
FBgn0037720	IB_vs_OC_A32	0.79758	0.0330213	1.04352	0.000148421	-0.159555
FBgn0037721	IB_vs_OC_A32	0.416404	0.791176	-1.31185	0.163027	0.24349
FBgn0037722	IB_vs_OC_A32	1.00773	0.117469	1.54168	0.000903027	0.184112
FBgn0037723	IB_vs_OC_A32	0.205068	0.608143	0.26601	0.271559	0.547435
FBgn0037724	IB_vs_OC_A32	3.10777	0.212369	1.07503	0.573728	-1.42374
FBgn0037728	IB_vs_OC_A32	0.372692	0.402685	0.722246	0.000157735	0.463412
FBgn0037730	IB_vs_OC_A32	0.10279	0.947525	0.0321983	0.982852	0.646984
FBgn0037734	IB_vs_OC_A32	0.745137	0.118306	1.15298	3.40278e-06	0.312084
FBgn0037736	IB_vs_OC_A32	0.58076	0.708273	-0.547143	0.62196	1.19852
FBgn0037737	IB_vs_OC_A32	-0.163842	0.764574	0.16735	0.628398	0.215217
FBgn0037739	IB_vs_OC_A32	1.28922	0.0143136	1.66086	0.000298243	0.364624
FBgn0037741	IB_vs_OC_A32	0.508364	0.210883	0.370692	0.4276	0.111999
FBgn0037742	IB_vs_OC_A32	-0.558174	0.427058	-1.307	0.0205386	-0.696332
FBgn0037743	IB_vs_OC_A32	-0.642426	0.00355764	-0.381609	0.0998083	0.827827
FBgn0037746	IB_vs_OC_A32	-0.335694	0.135151	-0.315282	0.137343	-0.199712
FBgn0037747	IB_vs_OC_A32	1.26948	0.00242379	1.70835	2.33075e-07	0.397361
FBgn0037749	IB_vs_OC_A32	0.174914	0.566198	0.068571	0.751724	-0.150391
FBgn0037750	IB_vs_OC_A32	-0.681391	0.548274	-0.265026	0.848028	-0.0530238
FBgn0037751	IB_vs_OC_A32	2.01691	0.000556383	2.20637	0.000911316	-0.246629
FBgn0037753	IB_vs_OC_A32	0.958775	0.276835	-0.390395	0.585465	-0.709828
FBgn0037754	IB_vs_OC_A32	0.931952	0.199348	0.95509	0.238437	0.450513
FBgn0037755	IB_vs_OC_A32	1.90792	0.00646999	2.71267	1.1797e-07	1.46298
FBgn0037756	IB_vs_OC_A32	-0.356626	0.413028	0.0790652	0.818379	0.721979
FBgn0037757	IB_vs_OC_A32	0.689035	0.255105	1.2615	6.03617e-05	-0.0272268
FBgn0037758	IB_vs_OC_A32	-0.31584	0.371263	-0.498587	0.00363758	-0.161084
FBgn0037759	IB_vs_OC_A32	0.463452	0.310129	0.426596	0.360162	0.737654
FBgn0037760	IB_vs_OC_A32	0.827174	0.0183539	1.09217	0.000139117	-0.168888
FBgn0037770	IB_vs_OC_A32	1.18944	0.00558049	1.57188	1.40307e-08	0.154405
FBgn0037772	IB_vs_OC_A32	-0.624584	0.461137	-0.620083	0.47968	0.892723
FBgn0037773	IB_vs_OC_A32	-0.251116	0.318845	-0.103856	0.651209	-0.0430822
FBgn0037777	IB_vs_OC_A32	0.223626	0.547992	-0.00873804	0.982637	0.199179
FBgn0037778	IB_vs_OC_A32	0.0582432	0.88875	-0.128184	0.563339	-0.354754
FBgn0037779	IB_vs_OC_A32	0.800744	0.374042	1.09676	0.0463947	0.858123
FBgn0037780	IB_vs_OC_A32	-0.226761	0.384842	-0.25596	0.207707	0.00449163
FBgn0037781	IB_vs_OC_A32	0.0596137	0.913698	0.299724	0.28514	0.461068
FBgn0037788	IB_vs_OC_A32	1.70773	0.000661592	2.42902	4.11716e-08	0.566509
FBgn0037792	IB_vs_OC_A32	-0.280111	0.16091	-0.288558	0.0600536	-0.114429
FBgn0037794	IB_vs_OC_A32	0.0423294	0.941304	-0.229071	0.243126	-0.484559
FBgn0037797	IB_vs_OC_A32	-0.79575	0.473392	-2.14548	0.000558908	0.0401587
FBgn0037802	IB_vs_OC_A32	0.439774	0.665792	-0.568092	0.402894	0.228809
FBgn0037807	IB_vs_OC_A32	1.64051	0.0892483	2.45717	0.000436398	0.945561
FBgn0037809	IB_vs_OC_A32	-0.011324	0.983775	0.244975	0.354277	-0.0257206
FBgn0037810	IB_vs_OC_A32	1.50732	0.0129483	2.09316	1.92684e-06	-0.0749883
FBgn0037811	IB_vs_OC_A32	2.957	1.07939e-06	3.36814	1.11404e-12	-0.908645
FBgn0037814	IB_vs_OC_A32	1.06244	0.0164588	1.57503	8.12988e-09	0.373106
FBgn0037815	IB_vs_OC_A32	-0.118638	0.809401	-0.368618	0.193692	0.0891975
FBgn0037816	IB_vs_OC_A32	1.01291	0.315821	-0.32595	0.681123	-0.428179
FBgn0037818	IB_vs_OC_A32	0.976792	0.54538	-1.10366	0.407006	-0.828326
FBgn0037819	IB_vs_OC_A32	0.857583	2.65286e-05	0.940718	1.31391e-07	0.0579759
FBgn0037831	IB_vs_OC_A32	-0.337727	0.361571	-0.492102	0.0795317	0.116636
FBgn0037834	IB_vs_OC_A32	-0.0331828	0.947639	0.175118	0.511549	0.0561884
FBgn0037835	IB_vs_OC_A32	-0.998705	0.30951	-1.44208	0.147802	-1.4229
FBgn0037838	IB_vs_OC_A32	-1.32757	0.00511183	-0.661889	0.116939	1.65996
FBgn0037841	IB_vs_OC_A32	-0.252058	0.448983	-0.375567	0.184506	-0.246217
FBgn0037842	IB_vs_OC_A32	1.24701	0.000524065	1.1845	0.00307858	-0.15021
FBgn0037843	IB_vs_OC_A32	0.713638	0.185017	1.22887	0.000173146	0.238105
FBgn0037844	IB_vs_OC_A32	-0.246204	0.61408	-0.051355	0.90964	-0.0231821
FBgn0037845	IB_vs_OC_A32	-0.636708	0.164651	-0.953015	0.0113599	0.209915
FBgn0037846	IB_vs_OC_A32	0.345928	0.325006	0.553727	0.0384092	0.421302
FBgn0037848	IB_vs_OC_A32	-0.229294	0.519868	0.153893	0.637127	0.848597
FBgn0037849	IB_vs_OC_A32	0.50311	0.297773	0.256449	0.553144	0.229676
FBgn0037852	IB_vs_OC_A32	1.4481	0.0128868	1.46111	0.0329735	0.256444
FBgn0037855	IB_vs_OC_A32	-0.295482	0.520862	-0.00131749	0.997823	0.0659432
FBgn0037856	IB_vs_OC_A32	1.54219	0.00379013	2.0746	3.25107e-08	0.766215
FBgn0037873	IB_vs_OC_A32	0.275156	0.397733	0.214258	0.365294	-0.261485
FBgn0037874	IB_vs_OC_A32	-0.024103	0.959835	-0.336346	0.0173643	-0.0185624
FBgn0037875	IB_vs_OC_A32	0.339036	0.631972	0.925597	0.00573693	0.709091
FBgn0037876	IB_vs_OC_A32	-0.126385	0.627218	-0.0987161	0.680091	-0.242691
FBgn0037877	IB_vs_OC_A32	-0.0823529	0.765565	-0.166231	0.386065	-0.233165
FBgn0037878	IB_vs_OC_A32	-0.00766401	0.990264	-0.450528	0.00940547	-0.639202
FBgn0037879	IB_vs_OC_A32	-0.949122	0.00391172	-0.860349	0.0267635	0.475985
FBgn0037880	IB_vs_OC_A32	0.495372	0.30686	0.788685	0.0127119	0.0994488
FBgn0037881	IB_vs_OC_A32	-0.218112	0.471196	-0.342542	0.038651	-0.679392
FBgn0037882	IB_vs_OC_A32	0.695562	0.365565	0.0164917	0.983776	-0.248592
FBgn0037883	IB_vs_OC_A32	0.0632637	0.886639	0.123015	0.710728	0.402751
FBgn0037884	IB_vs_OC_A32	0.88132	0.0925532	1.41121	1.04676e-05	0.514344
FBgn0037885	IB_vs_OC_A32	1.48543	0.00816752	1.99571	5.01029e-05	0.408769
FBgn0037889	IB_vs_OC_A32	-0.561505	0.44988	0.00807386	0.993208	1.2503
FBgn0037890	IB_vs_OC_A32	1.25132	0.0759319	1.93951	8.25483e-07	0.649053
FBgn0037891	IB_vs_OC_A32	0.137185	0.693952	0.262804	0.16855	-0.0738904
FBgn0037892	IB_vs_OC_A32	0.281565	0.392791	0.266446	0.315213	-0.158006
FBgn0037894	IB_vs_OC_A32	-0.136426	0.650327	0.0148594	0.952001	0.0984851
FBgn0037897	IB_vs_OC_A32	0.347737	0.541015	0.459911	0.322739	-0.0703799
FBgn0037898	IB_vs_OC_A32	0.578368	0.0427015	0.484046	0.0378649	-0.30324
FBgn0037899	IB_vs_OC_A32	0.219168	0.414108	0.0162213	0.943934	-0.202874
FBgn0037900	IB_vs_OC_A32	-0.24709	0.547439	0.133617	0.616266	0.510725
FBgn0037901	IB_vs_OC_A32	0.296147	0.51688	0.589243	0.0569837	0.217345
FBgn0037902	IB_vs_OC_A32	-0.271884	0.834074	-1.11729	0.233453	0.508738
FBgn0037911	IB_vs_OC_A32	0.708303	0.147098	1.16808	0.000172278	0.360528
FBgn0037913	IB_vs_OC_A32	0.996249	0.0305779	1.20193	2.77752e-07	-0.344519
FBgn0037915	IB_vs_OC_A32	0.456414	0.765505	-0.264584	0.814728	-0.0375266
FBgn0037917	IB_vs_OC_A32	2.64612	0.000134035	3.28743	2.54797e-10	0.418429
FBgn0037918	IB_vs_OC_A32	-0.614399	0.0702762	-0.38194	0.203323	-0.0879769
FBgn0037920	IB_vs_OC_A32	-0.285805	0.416975	-0.0202106	0.949842	-0.0590095
FBgn0037921	IB_vs_OC_A32	0.449839	0.676031	-0.768207	0.215824	-0.387531
FBgn0037922	IB_vs_OC_A32	-0.0825259	0.913698	-0.183273	0.778112	0.238333
FBgn0037923	IB_vs_OC_A32	-0.125895	0.784968	0.10817	0.786541	0.0890042
FBgn0037924	IB_vs_OC_A32	0.470916	0.471239	0.921614	0.00473162	0.00478404
FBgn0037926	IB_vs_OC_A32	0.166232	0.687503	0.36441	0.145907	0.0958492
FBgn0037930	IB_vs_OC_A32	-0.428075	0.0963275	-0.563149	0.00430418	0.577078
FBgn0037931	IB_vs_OC_A32	0.833108	0.0141941	1.03672	9.11227e-05	-0.113844
FBgn0037933	IB_vs_OC_A32	-0.0663729	0.913698	0.163767	0.639496	0.138605
FBgn0037942	IB_vs_OC_A32	0.976199	0.0369329	1.39641	0.000665781	0.551292
FBgn0037943	IB_vs_OC_A32	-0.0368138	0.965794	-0.733338	0.000460605	-0.5426
FBgn0037944	IB_vs_OC_A32	1.59615	0.0261328	2.30173	3.29334e-06	-0.0708063
FBgn0037949	IB_vs_OC_A32	0.122495	0.914769	-0.480326	0.428882	-0.175819
FBgn0037950	IB_vs_OC_A32	-0.34649	0.700329	-0.533923	0.432861	0.520288
FBgn0037955	IB_vs_OC_A32	-0.0242793	0.973997	-0.0731601	0.863816	0.308606
FBgn0037958	IB_vs_OC_A32	-0.209848	0.442047	-0.299758	0.0626564	-0.058559
FBgn0037960	IB_vs_OC_A32	1.62188	0.0340729	2.42156	1.41505e-06	0.602504
FBgn0037963	IB_vs_OC_A32	-2.29343	2.77483e-05	-2.22848	5.42007e-06	2.09673
FBgn0037972	IB_vs_OC_A32	1.00805	0.026711	1.61095	5.25901e-05	0.5933
FBgn0037973	IB_vs_OC_A32	1.43524	1.53791e-10	1.15397	7.26286e-11	-0.675823
FBgn0037978	IB_vs_OC_A32	-0.11754	0.717277	-0.214921	0.26031	-0.00267319
FBgn0037979	IB_vs_OC_A32	-0.727328	0.157466	-0.464345	0.262881	-0.378059
FBgn0037980	IB_vs_OC_A32	1.22023	0.000456643	1.25367	1.85175e-05	0.192028
FBgn0037981	IB_vs_OC_A32	0.211073	0.501923	-0.0151752	0.949842	-0.367624
FBgn0037992	IB_vs_OC_A32	-0.669642	0.162775	-0.611843	0.139772	0.337331
FBgn0037998	IB_vs_OC_A32	0.834288	0.078719	0.622348	0.252973	-0.03072
FBgn0037999	IB_vs_OC_A32	-0.0515184	0.931252	0.0914192	0.757001	-0.244902
FBgn0038012	IB_vs_OC_A32	-1.0254	0.00987552	-1.27553	0.00046812	-0.751283
FBgn0038013	IB_vs_OC_A32	0.163298	0.584229	0.00418517	0.985241	-0.184429
FBgn0038014	IB_vs_OC_A32	1.14511	0.254673	0.0638259	0.925095	-0.998014
FBgn0038016	IB_vs_OC_A32	0.80456	0.263529	0.0510385	0.943776	-0.543416
FBgn0038020	IB_vs_OC_A32	-2.16365	0.000278225	-2.92445	2.68786e-12	0.219123
FBgn0038028	IB_vs_OC_A32	-0.0755145	0.961806	-1.14129	0.0365724	-0.304712
FBgn0038029	IB_vs_OC_A32	-0.424918	0.647619	-0.684118	0.258248	-0.57718
FBgn0038034	IB_vs_OC_A32	-0.323112	0.695384	-0.222176	0.822238	0.288258
FBgn0038037	IB_vs_OC_A32	0.71857	0.477192	-0.190205	0.858022	-0.185248
FBgn0038038	IB_vs_OC_A32	0.375603	0.317568	0.256722	0.430798	0.0334835
FBgn0038039	IB_vs_OC_A32	-0.324137	0.628914	-0.401936	0.548162	0.250997
FBgn0038043	IB_vs_OC_A32	0.676042	0.265962	0.550209	0.416198	-0.240933
FBgn0038045	IB_vs_OC_A32	-0.206747	0.844439	0.188688	0.819991	0.164662
FBgn0038046	IB_vs_OC_A32	0.357681	0.230268	0.406447	0.0198939	-0.0541155
FBgn0038047	IB_vs_OC_A32	0.806363	0.0745952	1.20928	0.00024712	0.339129
FBgn0038049	IB_vs_OC_A32	1.65766	0.0181315	2.11792	5.84299e-07	0.390125
FBgn0038053	IB_vs_OC_A32	0.822048	0.0376045	1.37415	0.000155701	0.755907
FBgn0038055	IB_vs_OC_A32	0.750282	0.219872	0.122458	0.861314	-0.185151
FBgn0038056	IB_vs_OC_A32	1.0657	0.00605571	1.13664	0.00290465	0.133545
FBgn0038057	IB_vs_OC_A32	0.36289	0.145278	0.167838	0.389879	-0.27843
FBgn0038058	IB_vs_OC_A32	-0.0537102	0.885292	-0.0737588	0.773781	0.00079154
FBgn0038065	IB_vs_OC_A32	-0.0719438	0.88875	-0.46759	0.00240331	-0.369093
FBgn0038067	IB_vs_OC_A32	0.423557	0.76899	-0.304826	0.757001	-0.520307
FBgn0038068	IB_vs_OC_A32	0.437248	0.750616	-0.423203	0.682823	-0.876766
FBgn0038070	IB_vs_OC_A32	-0.739436	0.207159	-0.811114	0.142726	0.0390963
FBgn0038071	IB_vs_OC_A32	-1.49025	0.0816277	-1.91261	0.00418844	1.43757
FBgn0038080	IB_vs_OC_A32	0.886299	0.00936623	1.06908	9.38948e-05	0.272379
FBgn0038095	IB_vs_OC_A32	0.513326	0.724694	-0.959449	0.385525	-0.176243
FBgn0038098	IB_vs_OC_A32	-0.645	0.185915	-0.537251	0.196267	-0.751531
FBgn0038099	IB_vs_OC_A32	1.13958	0.202413	1.77096	0.000102292	0.724292
FBgn0038100	IB_vs_OC_A32	0.424572	0.453452	0.673629	0.00714251	-0.283586
FBgn0038105	IB_vs_OC_A32	-1.24115	0.155723	-1.42988	0.184257	0.964232
FBgn0038106	IB_vs_OC_A32	0.268641	0.547669	0.476869	0.0978055	0.112421
FBgn0038108	IB_vs_OC_A32	-0.157467	0.761679	0.102905	0.762681	-0.695965
FBgn0038110	IB_vs_OC_A32	-0.133972	0.653918	-0.0635847	0.776043	0.284307
FBgn0038113	IB_vs_OC_A32	0.314924	0.799333	-0.477611	0.480318	-0.76209
FBgn0038115	IB_vs_OC_A32	1.42943	0.0377787	1.958	2.90908e-05	0.350001
FBgn0038118	IB_vs_OC_A32	0.103545	0.756257	0.195121	0.465194	-0.391528
FBgn0038128	IB_vs_OC_A32	1.20614	0.2236	0.227463	0.812697	-0.414538
FBgn0038129	IB_vs_OC_A32	-0.350773	0.240923	-0.173464	0.539618	-0.116485
FBgn0038134	IB_vs_OC_A32	-0.556174	0.509279	-1.05977	0.0111499	-0.0050104
FBgn0038135	IB_vs_OC_A32	-1.63215	0.00110226	-2.08627	1.24222e-05	-0.337716
FBgn0038143	IB_vs_OC_A32	0.863926	0.520135	-0.36602	0.758346	-0.977043
FBgn0038144	IB_vs_OC_A32	-0.58893	0.492571	-0.463474	0.584663	0.886583
FBgn0038145	IB_vs_OC_A32	-0.308512	0.584184	-0.00849162	0.986235	0.199505
FBgn0038146	IB_vs_OC_A32	1.16225	0.106707	0.389749	0.561728	-0.469424
FBgn0038149	IB_vs_OC_A32	-0.578648	0.11586	-0.121598	0.639693	0.770114
FBgn0038150	IB_vs_OC_A32	0.405253	0.787201	-0.665986	0.360589	-0.192322
FBgn0038151	IB_vs_OC_A32	-0.256178	0.846936	-1.09155	0.118026	0.0934334
FBgn0038156	IB_vs_OC_A32	0.429231	0.823507	-0.980102	0.435159	-0.283672
FBgn0038166	IB_vs_OC_A32	0.509867	0.588636	-0.321254	0.706636	-0.248644
FBgn0038167	IB_vs_OC_A32	0.338871	0.451455	0.633717	0.035351	-0.243574
FBgn0038168	IB_vs_OC_A32	0.323525	0.271195	0.287324	0.190143	-0.23951
FBgn0038170	IB_vs_OC_A32	-0.501094	0.518589	-0.248878	0.785814	-0.225303
FBgn0038172	IB_vs_OC_A32	-0.490139	0.824306	-1.46419	0.298141	-0.746306
FBgn0038183	IB_vs_OC_A32	0.424178	0.504167	-0.304305	0.539696	-0.55316
FBgn0038190	IB_vs_OC_A32	1.7071	0.0809623	2.45798	3.95612e-05	0.750782
FBgn0038191	IB_vs_OC_A32	0.17007	0.630014	0.347607	0.185173	0.115886
FBgn0038194	IB_vs_OC_A32	0.140751	0.938087	-1.44545	0.0306916	-0.388803
FBgn0038195	IB_vs_OC_A32	-0.00893998	0.980687	0.295339	0.0818769	0.50358
FBgn0038196	IB_vs_OC_A32	0.944258	0.000391146	1.02259	1.0066e-05	0.207075
FBgn0038197	IB_vs_OC_A32	1.21528	0.322025	1.89463	0.00425668	0.326904
FBgn0038202	IB_vs_OC_A32	0.268141	0.866058	-1.72132	0.193768	0.430967
FBgn0038205	IB_vs_OC_A32	0.801485	0.265162	0.512576	0.443834	-0.475844
FBgn0038206	IB_vs_OC_A32	1.3449	8.48398e-05	1.55098	6.5653e-08	0.318103
FBgn0038223	IB_vs_OC_A32	0.477333	0.483283	1.04249	0.00672269	0.324525
FBgn0038224	IB_vs_OC_A32	0.201529	0.497661	-0.0256859	0.905836	-0.178081
FBgn0038233	IB_vs_OC_A32	0.0507612	0.832712	0.106906	0.539696	0.113538
FBgn0038234	IB_vs_OC_A32	0.255783	0.34945	0.120425	0.577987	-0.0930754
FBgn0038235	IB_vs_OC_A32	0.0584874	0.943467	-0.499848	0.0666348	-0.613372
FBgn0038237	IB_vs_OC_A32	4.04931	2.65892e-05	4.76782	5.86941e-17	0.586794
FBgn0038241	IB_vs_OC_A32	-1.82855	0.00387619	-1.79391	0.0115496	0.0751725
FBgn0038243	IB_vs_OC_A32	-1.26655	2.75155e-05	-1.22422	4.42994e-05	0.504891
FBgn0038244	IB_vs_OC_A32	0.608648	0.0474979	0.986493	1.67618e-08	-0.114947
FBgn0038247	IB_vs_OC_A32	-1.04031	0.540359	-2.31314	0.0152532	0.44156
FBgn0038248	IB_vs_OC_A32	-0.228882	0.879487	-1.53063	0.0346095	-1.09903
FBgn0038250	IB_vs_OC_A32	-0.687849	0.588636	-1.33144	0.145966	-0.664873
FBgn0038251	IB_vs_OC_A32	-0.29211	0.706402	0.101286	0.838893	0.0951461
FBgn0038252	IB_vs_OC_A32	0.736348	0.317466	1.22124	0.001302	0.255303
FBgn0038256	IB_vs_OC_A32	-0.74632	0.264101	-0.285664	0.541207	0.61009
FBgn0038268	IB_vs_OC_A32	-0.592949	0.0524364	-0.349356	0.228608	0.644232
FBgn0038269	IB_vs_OC_A32	-0.234492	0.472558	-0.458224	0.00158119	-0.703938
FBgn0038271	IB_vs_OC_A32	0.248324	0.42008	0.172588	0.279393	-0.0688364
FBgn0038272	IB_vs_OC_A32	0.462991	0.336505	-0.09587	0.779458	-0.598386
FBgn0038273	IB_vs_OC_A32	0.109625	0.796723	0.0139903	0.973153	-0.135058
FBgn0038274	IB_vs_OC_A32	0.0858629	0.826887	-0.228879	0.16675	-0.390767
FBgn0038275	IB_vs_OC_A32	0.0365358	0.917806	-0.102726	0.590813	-0.493758
FBgn0038277	IB_vs_OC_A32	-0.0411918	0.925084	-0.099976	0.60637	0.213101
FBgn0038279	IB_vs_OC_A32	-2.5268	1.25865e-05	-2.5723	6.3577e-06	1.79874
FBgn0038286	IB_vs_OC_A32	0.518761	0.533237	1.13457	0.00845019	0.249304
FBgn0038290	IB_vs_OC_A32	-1.55666	0.0928458	-2.05681	0.0212454	-0.583115
FBgn0038294	IB_vs_OC_A32	3.73045	0.0419116	5.12548e-15	1	-2.56937
FBgn0038296	IB_vs_OC_A32	0.229268	0.74675	0.708436	0.0126763	0.39135
FBgn0038299	IB_vs_OC_A32	-2.58904	0.000344359	-2.78096	0.00060897	-0.528142
FBgn0038300	IB_vs_OC_A32	-0.355063	0.110518	-0.342166	0.0698803	-0.43793
FBgn0038301	IB_vs_OC_A32	-0.123924	0.814345	-0.426072	0.281284	-0.41563
FBgn0038302	IB_vs_OC_A32	0.26351	0.443445	0.309449	0.252901	0.131961
FBgn0038303	IB_vs_OC_A32	-0.0116808	0.976551	-0.0613562	0.782681	-0.0669747
FBgn0038304	IB_vs_OC_A32	0.578252	0.426317	-0.011109	0.9879	-0.0598764
FBgn0038306	IB_vs_OC_A32	-0.063037	0.856379	-0.268093	0.116782	-0.206823
FBgn0038307	IB_vs_OC_A32	0.117452	0.683562	0.0296157	0.889723	-0.258414
FBgn0038311	IB_vs_OC_A32	-0.125345	0.860637	-0.475948	0.365411	-0.093822
FBgn0038312	IB_vs_OC_A32	0.133889	0.84937	0.690722	0.139607	0.824956
FBgn0038313	IB_vs_OC_A32	0.221447	0.552355	0.367469	0.100428	-0.000342149
FBgn0038316	IB_vs_OC_A32	1.85847	0.0438924	2.61406	8.59515e-05	0.581112
FBgn0038318	IB_vs_OC_A32	0.229465	0.771323	0.749409	0.0575636	0.483659
FBgn0038319	IB_vs_OC_A32	0.269316	0.375244	0.214217	0.371209	-0.0965299
FBgn0038320	IB_vs_OC_A32	-0.17167	0.698594	-0.524196	0.000157585	-0.221989
FBgn0038321	IB_vs_OC_A32	-0.0899686	0.781528	0.0325247	0.9177	0.0319325
FBgn0038324	IB_vs_OC_A32	-1.55481	1.478e-10	-1.21477	0.000111434	1.74237
FBgn0038325	IB_vs_OC_A32	0.332651	0.758563	0.947249	0.0354368	0.401242
FBgn0038326	IB_vs_OC_A32	1.24491	0.0228124	0.864728	0.112626	-0.0349491
FBgn0038327	IB_vs_OC_A32	0.300011	0.192279	0.171261	0.369995	-0.144927
FBgn0038330	IB_vs_OC_A32	0.232123	0.729946	-0.102695	0.82657	-0.460951
FBgn0038331	IB_vs_OC_A32	0.765003	0.0496054	0.765418	0.0979741	0.709108
FBgn0038332	IB_vs_OC_A32	0.593307	0.511967	-0.40648	0.569284	-0.236233
FBgn0038342	IB_vs_OC_A32	2.60765	0.0633954	1.67601	0.3104	0.778147
FBgn0038344	IB_vs_OC_A32	0.368636	0.477991	0.762399	0.0198063	0.115115
FBgn0038349	IB_vs_OC_A32	0.0849756	0.826255	0.108657	0.561118	0.166043
FBgn0038353	IB_vs_OC_A32	2.99901	0.097807	-3.79002	0.0643264	-2.41658
FBgn0038360	IB_vs_OC_A32	-0.27616	0.314184	-0.206559	0.351774	0.0061558
FBgn0038361	IB_vs_OC_A32	1.53177	0.131139	0.445035	0.562847	-0.83063
FBgn0038363	IB_vs_OC_A32	0.0366647	0.938916	-0.144438	0.639496	0.33779
FBgn0038365	IB_vs_OC_A32	0.38648	0.749198	0.338059	0.701267	-1.24874
FBgn0038369	IB_vs_OC_A32	1.00232	0.0111175	0.596335	0.179243	0.274114
FBgn0038371	IB_vs_OC_A32	-0.302422	0.488746	-0.0932684	0.821009	-0.353547
FBgn0038373	IB_vs_OC_A32	1.15257	0.501756	-0.265023	0.868545	-0.612033
FBgn0038376	IB_vs_OC_A32	1.30531	0.0215913	1.40143	0.00777203	0.543823
FBgn0038381	IB_vs_OC_A32	-0.766462	0.000200866	-0.548861	0.00573738	0.663029
FBgn0038385	IB_vs_OC_A32	0.287272	0.853901	-0.9674	0.177019	-1.00519
FBgn0038387	IB_vs_OC_A32	0.678866	0.196634	0.992189	0.00165786	0.386358
FBgn0038388	IB_vs_OC_A32	-0.145636	0.771566	0.139278	0.623873	0.371761
FBgn0038389	IB_vs_OC_A32	-0.288814	0.17986	-0.178878	0.38063	0.0723281
FBgn0038390	IB_vs_OC_A32	0.347024	0.137875	0.348347	0.090577	-0.110045
FBgn0038391	IB_vs_OC_A32	3.06879	0.150475	-0.441339	0.846031	-1.04507
FBgn0038395	IB_vs_OC_A32	0.00833437	0.990693	-0.206585	0.663848	-0.257155
FBgn0038396	IB_vs_OC_A32	0.286125	0.475473	-0.130387	0.662334	-0.256676
FBgn0038400	IB_vs_OC_A32	0.337615	0.289785	0.452501	0.00710077	-0.0101534
FBgn0038401	IB_vs_OC_A32	1.32036	0.00840421	1.97014	2.14625e-13	0.525221
FBgn0038407	IB_vs_OC_A32	1.37825	0.341114	2.37127	0.0267635	1.02249
FBgn0038418	IB_vs_OC_A32	-0.200052	0.848817	-0.833959	0.0812844	-0.445232
FBgn0038419	IB_vs_OC_A32	0.101313	0.845906	-1.27774	0.576001	2.24183
FBgn0038421	IB_vs_OC_A32	0.361048	0.652714	0.185349	0.815825	1.6897
FBgn0038424	IB_vs_OC_A32	-0.109845	0.90072	0.324963	0.496908	0.117002
FBgn0038425	IB_vs_OC_A32	-0.0553596	0.905298	-0.0652274	0.802969	0.0134668
FBgn0038426	IB_vs_OC_A32	0.294278	0.346433	0.116441	0.61523	0.143275
FBgn0038427	IB_vs_OC_A32	-0.119071	0.745098	0.166695	0.415604	0.452063
FBgn0038428	IB_vs_OC_A32	-0.174113	0.539757	-0.249724	0.174558	-0.216396
FBgn0038429	IB_vs_OC_A32	2.57282	0.00973463	3.2632	0.000167176	0.445361
FBgn0038431	IB_vs_OC_A32	0.101583	0.953638	-1.17953	0.165294	-0.283175
FBgn0038432	IB_vs_OC_A32	0.622428	0.470751	1.24653	0.00429878	1.15801
FBgn0038435	IB_vs_OC_A32	0.238309	0.859824	-0.90355	0.352116	-0.953967
FBgn0038436	IB_vs_OC_A32	0.983255	0.342064	-0.643053	0.582811	-0.830146
FBgn0038437	IB_vs_OC_A32	0.224427	0.50046	0.208979	0.371467	0.0859215
FBgn0038438	IB_vs_OC_A32	-0.385806	0.522335	0.0561249	0.907469	0.701157
FBgn0038446	IB_vs_OC_A32	-0.306763	0.441337	-0.0975789	0.759951	0.374428
FBgn0038450	IB_vs_OC_A32	6.73737	1.52658e-12	7.4918	1.96471e-18	0.512393
FBgn0038452	IB_vs_OC_A32	1.76687	0.000953856	1.73721	0.000639143	-0.460416
FBgn0038453	IB_vs_OC_A32	-0.664213	0.217612	-1.0098	0.00297623	0.35969
FBgn0038454	IB_vs_OC_A32	-0.264483	0.301153	-0.413703	0.0314511	-0.363677
FBgn0038455	IB_vs_OC_A32	0.11615	0.749513	0.283437	0.223228	0.48332
FBgn0038461	IB_vs_OC_A32	0.00662024	0.987284	-0.0407999	0.877953	0.0714936
FBgn0038462	IB_vs_OC_A32	0.716009	0.000794143	0.664627	0.000802971	0.0638778
FBgn0038463	IB_vs_OC_A32	0.336224	0.644142	0.749232	0.0391651	0.208643
FBgn0038467	IB_vs_OC_A32	0.673531	0.155137	1.07361	9.38948e-05	0.240187
FBgn0038470	IB_vs_OC_A32	-0.20526	0.451139	-0.107965	0.701277	0.696304
FBgn0038471	IB_vs_OC_A32	0.131018	0.648039	0.0380746	0.87123	0.127378
FBgn0038472	IB_vs_OC_A32	-0.128821	0.66628	-0.0695486	0.788358	0.0350546
FBgn0038473	IB_vs_OC_A32	0.0539768	0.887825	-0.170306	0.308478	-0.502034
FBgn0038474	IB_vs_OC_A32	0.0964608	0.758558	0.0574032	0.795744	0.0101876
FBgn0038475	IB_vs_OC_A32	-0.357316	0.624343	-0.900672	0.0091455	-0.223405
FBgn0038476	IB_vs_OC_A32	-0.271968	0.664405	-0.765715	0.000585493	-0.623291
FBgn0038478	IB_vs_OC_A32	0.755497	0.226256	1.21437	0.000645187	0.367528
FBgn0038488	IB_vs_OC_A32	0.0210156	0.951932	0.18221	0.469674	0.106177
FBgn0038490	IB_vs_OC_A32	-1.07018	0.0555284	-0.417911	0.469158	0.306038
FBgn0038491	IB_vs_OC_A32	-0.0761499	0.891508	-0.30163	0.226623	0.167555
FBgn0038492	IB_vs_OC_A32	-0.9355	0.418676	-1.84773	0.0111401	-0.727406
FBgn0038499	IB_vs_OC_A32	-0.0287009	0.933215	-0.130473	0.522325	-0.0709446
FBgn0038504	IB_vs_OC_A32	-0.490779	0.0639773	-0.528346	0.00255731	-0.0399145
FBgn0038515	IB_vs_OC_A32	0.931848	0.142691	1.45699	6.81603e-05	0.144961
FBgn0038516	IB_vs_OC_A32	0.189077	0.863081	-0.880262	0.298027	0.151239
FBgn0038519	IB_vs_OC_A32	0.163954	0.582613	0.00568237	0.981488	-0.361518
FBgn0038524	IB_vs_OC_A32	0.375447	0.67265	1.01054	0.0225852	0.739952
FBgn0038532	IB_vs_OC_A32	0.454699	0.399463	0.546725	0.358637	0.00191841
FBgn0038533	IB_vs_OC_A32	-0.442413	0.160635	-0.632331	0.00376316	0.185259
FBgn0038535	IB_vs_OC_A32	-1.09237	0.00982995	-1.20312	0.000178805	-0.266644
FBgn0038536	IB_vs_OC_A32	-0.0594909	0.898287	-0.257965	0.443581	0.714974
FBgn0038540	IB_vs_OC_A32	0.0840836	0.969446	-1.25062	0.24373	0.256435
FBgn0038545	IB_vs_OC_A32	-0.518497	0.00382107	-0.444047	0.0129978	0.639241
FBgn0038546	IB_vs_OC_A32	0.547321	0.131182	0.832705	0.000363621	0.153669
FBgn0038547	IB_vs_OC_A32	0.259922	0.620309	0.451624	0.275034	-0.17747
FBgn0038548	IB_vs_OC_A32	-0.216902	0.620977	0.0797644	0.82657	-0.148152
FBgn0038549	IB_vs_OC_A32	0.971293	0.0928458	1.44289	0.000293491	0.0656548
FBgn0038550	IB_vs_OC_A32	0.441887	0.584229	1.02869	0.127275	1.25596
FBgn0038551	IB_vs_OC_A32	-0.266127	0.2285	-0.177357	0.368579	-0.256719
FBgn0038552	IB_vs_OC_A32	0.031556	0.95814	-0.0562118	0.90266	0.550749
FBgn0038564	IB_vs_OC_A32	-0.323009	0.231926	-0.050053	0.874989	0.8893
FBgn0038565	IB_vs_OC_A32	0.384137	0.797619	-0.294441	0.745314	-0.980842
FBgn0038566	IB_vs_OC_A32	-0.145162	0.845141	-0.612539	0.0699411	-0.677789
FBgn0038569	IB_vs_OC_A32	0.0673856	0.925084	0.518008	0.079418	0.565413
FBgn0038575	IB_vs_OC_A32	0.968147	0.407655	1.62983	0.0211236	0.615321
FBgn0038576	IB_vs_OC_A32	0.146602	0.637695	-0.119026	0.513663	-0.664066
FBgn0038577	IB_vs_OC_A32	0.722582	0.406966	0.106399	0.8898	0.224834
FBgn0038578	IB_vs_OC_A32	0.564593	0.4886	-0.355083	0.609155	-0.384761
FBgn0038581	IB_vs_OC_A32	-0.710322	0.114928	-0.89317	0.12521	-0.120553
FBgn0038582	IB_vs_OC_A32	0.62925	0.473183	-0.569636	0.363072	-0.330358
FBgn0038583	IB_vs_OC_A32	-0.170254	0.492158	-0.247534	0.112626	-0.37981
FBgn0038584	IB_vs_OC_A32	0.687648	0.0478511	0.615063	0.0908679	0.27931
FBgn0038585	IB_vs_OC_A32	0.159888	0.601815	-0.0561421	0.793148	-0.168678
FBgn0038586	IB_vs_OC_A32	0.262973	0.546576	0.484892	0.0753378	0.268365
FBgn0038588	IB_vs_OC_A32	-0.0550703	0.959193	0.429775	0.335625	0.362413
FBgn0038590	IB_vs_OC_A32	0.178302	0.751382	-0.227382	0.542111	-0.183451
FBgn0038593	IB_vs_OC_A32	-0.468519	0.036611	-0.431064	0.0311963	-0.188635
FBgn0038596	IB_vs_OC_A32	0.344383	0.86561	1.09007	0.243176	0.971334
FBgn0038597	IB_vs_OC_A32	-0.0414089	0.920167	-0.265898	0.146839	-0.217763
FBgn0038598	IB_vs_OC_A32	0.904966	0.170556	0.533123	0.447	-0.356856
FBgn0038601	IB_vs_OC_A32	0.26394	0.539032	-0.192938	0.304648	-0.321683
FBgn0038608	IB_vs_OC_A32	2.87225	0.000113597	3.13984	5.51431e-06	0.658197
FBgn0038609	IB_vs_OC_A32	0.966853	0.0676761	0.719663	0.212882	0.182522
FBgn0038610	IB_vs_OC_A32	-0.232886	0.688565	-0.261649	0.66063	0.828804
FBgn0038617	IB_vs_OC_A32	0.65161	0.378207	-0.175083	0.786849	-0.40716
FBgn0038619	IB_vs_OC_A32	0.374044	0.622324	0.289835	0.687531	0.342161
FBgn0038621	IB_vs_OC_A32	-1.20673	0.0930371	-1.52821	0.0181911	0.42982
FBgn0038627	IB_vs_OC_A32	-0.246111	0.507229	-0.254387	0.499732	-0.257395
FBgn0038638	IB_vs_OC_A32	0.848116	0.484863	-0.117051	0.908377	-0.821063
FBgn0038640	IB_vs_OC_A32	-0.265476	0.308012	-0.31676	0.117999	-0.48229
FBgn0038645	IB_vs_OC_A32	-2.91204	0.0177891	-3.1389	0.00799886	-2.98946
FBgn0038646	IB_vs_OC_A32	-5.7807	0.000200866	-7.1825	1.30927e-05	1.83154
FBgn0038647	IB_vs_OC_A32	-7.23031	1.50759e-06	-7.40229	3.43171e-07	-7.10441e-12
FBgn0038649	IB_vs_OC_A32	0.812738	0.0120422	1.02787	0.000930918	0.237546
FBgn0038651	IB_vs_OC_A32	0.64513	0.263988	0.91068	0.0661606	0.57194
FBgn0038655	IB_vs_OC_A32	0.550379	0.601815	0.818503	0.347163	-0.955725
FBgn0038659	IB_vs_OC_A32	0.659825	0.0392705	0.937519	0.00129013	0.280587
FBgn0038660	IB_vs_OC_A32	0.898598	0.492172	-0.157846	0.897712	0.848167
FBgn0038662	IB_vs_OC_A32	-0.136852	0.751514	0.189228	0.37558	0.197361
FBgn0038665	IB_vs_OC_A32	0.611962	0.489789	-0.461959	0.371467	-0.66892
FBgn0038666	IB_vs_OC_A32	0.157509	0.695685	-0.14371	0.524059	-0.452703
FBgn0038672	IB_vs_OC_A32	-0.379828	0.110782	-0.168413	0.499166	0.291172
FBgn0038673	IB_vs_OC_A32	0.222272	0.450256	-0.0761023	0.726413	-0.303056
FBgn0038674	IB_vs_OC_A32	0.524647	0.766471	-1.63793	0.214331	-0.0651404
FBgn0038675	IB_vs_OC_A32	-0.287201	0.475378	-0.0381491	0.927854	-0.0600718
FBgn0038676	IB_vs_OC_A32	-1.58522	0.167656	-1.96638	0.0402837	0.862183
FBgn0038678	IB_vs_OC_A32	0.15074	0.62366	0.160437	0.51798	0.271609
FBgn0038682	IB_vs_OC_A32	0.476897	0.720505	0.935823	0.397263	0.838628
FBgn0038683	IB_vs_OC_A32	0.943274	0.028611	1.42088	2.97068e-05	0.520532
FBgn0038686	IB_vs_OC_A32	0.782424	0.208493	1.21668	0.000938644	0.0175465
FBgn0038692	IB_vs_OC_A32	0.815422	0.311801	0.0490957	0.952315	-0.000328763
FBgn0038704	IB_vs_OC_A32	0.314078	0.322025	0.133597	0.39267	-0.199317
FBgn0038721	IB_vs_OC_A32	0.209693	0.856736	0.895742	0.106646	1.24204
FBgn0038722	IB_vs_OC_A32	0.264634	0.221389	0.189574	0.321656	-0.238414
FBgn0038723	IB_vs_OC_A32	0.745562	0.0905277	0.908512	0.00165561	0.0332103
FBgn0038735	IB_vs_OC_A32	-0.14588	0.594328	-0.166146	0.494008	0.111761
FBgn0038737	IB_vs_OC_A32	0.487904	0.197006	0.259996	0.522966	-0.0248188
FBgn0038738	IB_vs_OC_A32	-0.853762	4.33067e-06	-0.560581	0.00275545	1.05334
FBgn0038739	IB_vs_OC_A32	0.32931	0.572462	0.675964	0.0220146	0.295169
FBgn0038740	IB_vs_OC_A32	1.75961	0.0179698	2.44908	8.07568e-07	0.46475
FBgn0038741	IB_vs_OC_A32	1.06479	0.00113049	1.2204	0.000148947	-0.0194293
FBgn0038742	IB_vs_OC_A32	0.722024	0.0805438	0.994118	9.62698e-06	0.288176
FBgn0038744	IB_vs_OC_A32	1.0243	0.270001	1.6447	0.00100913	-0.100161
FBgn0038745	IB_vs_OC_A32	-0.226216	0.418116	-0.35831	0.0184743	-0.292963
FBgn0038746	IB_vs_OC_A32	0.0616088	0.938956	-0.370868	0.191625	-0.886127
FBgn0038747	IB_vs_OC_A32	0.448759	0.254673	0.63303	0.0402033	0.102491
FBgn0038753	IB_vs_OC_A32	-1.84657	0.00840421	-2.00818	0.00381291	-0.399829
FBgn0038755	IB_vs_OC_A32	-1.56082	2.09277e-07	-1.24236	5.2071e-05	1.4448
FBgn0038760	IB_vs_OC_A32	0.954844	0.258131	-0.0162837	0.983223	-1.22226
FBgn0038763	IB_vs_OC_A32	0.730801	0.391717	1.33538	0.00208502	0.588288
FBgn0038765	IB_vs_OC_A32	-0.0167442	0.975336	0.0860881	0.787802	0.0783358
FBgn0038766	IB_vs_OC_A32	0.41427	0.172255	0.57206	0.00288092	-0.155353
FBgn0038767	IB_vs_OC_A32	0.296508	0.50514	0.58965	0.0499215	-0.126922
FBgn0038768	IB_vs_OC_A32	-0.200541	0.348193	-0.155539	0.415485	-0.211649
FBgn0038769	IB_vs_OC_A32	0.884899	0.0317656	1.18204	0.000100981	0.0372228
FBgn0038771	IB_vs_OC_A32	-0.0150275	0.974197	-0.16072	0.399781	-0.345819
FBgn0038772	IB_vs_OC_A32	0.00447009	0.995503	0.375098	0.300712	0.0471062
FBgn0038784	IB_vs_OC_A32	1.49248	0.287666	-0.404656	0.799538	-0.533212
FBgn0038787	IB_vs_OC_A32	0.258352	0.549557	0.587029	0.00783634	-0.105798
FBgn0038788	IB_vs_OC_A32	0.0679119	0.958171	-1.04712	0.095649	0.0418776
FBgn0038803	IB_vs_OC_A32	-0.597066	0.0671996	-0.225357	0.302627	0.256154
FBgn0038804	IB_vs_OC_A32	0.743513	0.0378986	0.312588	0.199188	-0.527095
FBgn0038805	IB_vs_OC_A32	-0.0796664	0.792027	-0.129173	0.517984	-0.16076
FBgn0038806	IB_vs_OC_A32	-0.14497	0.779113	0.109386	0.701274	-0.10566
FBgn0038808	IB_vs_OC_A32	0.168567	0.610069	0.202021	0.340171	0.12268
FBgn0038809	IB_vs_OC_A32	-0.363244	0.372792	0.0754167	0.820384	0.576234
FBgn0038810	IB_vs_OC_A32	1.17522	0.129503	0.383825	0.607696	-0.579487
FBgn0038811	IB_vs_OC_A32	0.554734	0.554895	-0.415957	0.536325	-0.38007
FBgn0038814	IB_vs_OC_A32	-0.657685	0.543513	-0.435442	0.733459	1.70114
FBgn0038815	IB_vs_OC_A32	0.0686383	0.948705	0.577343	0.160835	0.200832
FBgn0038816	IB_vs_OC_A32	0.206917	0.816499	0.761127	0.0699465	0.494591
FBgn0038826	IB_vs_OC_A32	-0.818916	0.437967	-2.97867	0.0235673	0.529262
FBgn0038827	IB_vs_OC_A32	0.849703	0.00331768	0.982712	0.000152515	-0.00338403
FBgn0038828	IB_vs_OC_A32	-0.856362	0.330953	-0.0759014	0.923755	0.872307
FBgn0038829	IB_vs_OC_A32	-0.921703	1.25865e-05	-0.744985	0.00123049	0.815586
FBgn0038830	IB_vs_OC_A32	0.563358	0.00332272	0.540301	0.00151134	0.134656
FBgn0038833	IB_vs_OC_A32	-0.0102642	0.992181	-0.391885	0.573617	-0.026695
FBgn0038834	IB_vs_OC_A32	-0.18498	0.436232	-0.14868	0.399044	0.375998
FBgn0038853	IB_vs_OC_A32	-0.270716	0.430863	-0.127345	0.61188	-0.47477
FBgn0038854	IB_vs_OC_A32	-0.22449	0.472558	-0.34728	0.112659	-0.220676
FBgn0038855	IB_vs_OC_A32	-0.127156	0.601815	0.0159253	0.945486	0.0027369
FBgn0038857	IB_vs_OC_A32	0.456147	0.127741	0.553582	0.0126472	-0.057966
FBgn0038858	IB_vs_OC_A32	0.559523	0.472795	-0.137504	0.852719	0.0268562
FBgn0038860	IB_vs_OC_A32	0.411088	0.511967	0.751529	0.0700929	-0.0120903
FBgn0038861	IB_vs_OC_A32	0.556078	0.0333599	0.391616	0.087939	-0.166395
FBgn0038862	IB_vs_OC_A32	0.88332	0.00127184	1.10554	7.04075e-05	0.0414052
FBgn0038866	IB_vs_OC_A32	-0.980672	0.300605	-2.09436	0.0621348	0.188286
FBgn0038868	IB_vs_OC_A32	-0.238835	0.34862	-0.294288	0.135726	0.0139492
FBgn0038869	IB_vs_OC_A32	0.0234899	0.986082	-0.684111	0.22137	0.227182
FBgn0038870	IB_vs_OC_A32	0.805765	0.00579129	0.71679	0.0173891	-0.0908691
FBgn0038871	IB_vs_OC_A32	-0.221897	0.70419	-0.368995	0.447242	0.0916671
FBgn0038872	IB_vs_OC_A32	0.249656	0.709254	0.25398	0.643824	-0.967387
FBgn0038876	IB_vs_OC_A32	-0.0575224	0.845141	-0.00906968	0.971608	-0.157367
FBgn0038877	IB_vs_OC_A32	0.460858	0.262429	0.823686	0.000137926	0.332314
FBgn0038880	IB_vs_OC_A32	-0.0896755	0.963534	-1.18323	0.193374	-0.156036
FBgn0038881	IB_vs_OC_A32	-0.242999	0.871025	-1.03041	0.262124	0.0790661
FBgn0038886	IB_vs_OC_A32	0.300186	0.941304	-2.73781	0.273676	0.298236
FBgn0038889	IB_vs_OC_A32	2.12	0.00407341	2.26098	0.000957321	0.493568
FBgn0038890	IB_vs_OC_A32	0.459757	0.245365	0.355806	0.431838	-0.0199573
FBgn0038894	IB_vs_OC_A32	0.172019	0.883367	-0.227812	0.824804	-0.0376272
FBgn0038903	IB_vs_OC_A32	0.269783	0.52796	0.368214	0.229442	-0.0127193
FBgn0038912	IB_vs_OC_A32	-0.633449	0.119257	-0.438749	0.342754	0.468461
FBgn0038916	IB_vs_OC_A32	-0.481666	0.226823	-0.650951	0.0945585	0.155011
FBgn0038917	IB_vs_OC_A32	0.422656	0.571935	0.91035	0.042827	-0.060687
FBgn0038922	IB_vs_OC_A32	0.626318	0.00249672	0.580184	4.01435e-05	0.0908627
FBgn0038923	IB_vs_OC_A32	0.404875	0.0842674	0.288565	0.139542	-0.0749007
FBgn0038924	IB_vs_OC_A32	-0.357043	0.37961	-0.220185	0.338126	-0.0852921
FBgn0038925	IB_vs_OC_A32	-0.119821	0.736021	0.0991984	0.665781	0.168039
FBgn0038926	IB_vs_OC_A32	0.421545	0.731791	-0.0894116	0.926865	-0.685407
FBgn0038928	IB_vs_OC_A32	0.262141	0.546922	0.518217	0.0825964	0.560319
FBgn0038934	IB_vs_OC_A32	1.52547	0.170484	0.426035	0.60637	-1.00675
FBgn0038947	IB_vs_OC_A32	0.40056	0.396987	0.870442	0.000513428	0.320165
FBgn0038948	IB_vs_OC_A32	0.0528799	0.888699	-0.153413	0.352116	-0.517672
FBgn0038950	IB_vs_OC_A32	0.839379	0.441676	-0.295785	0.759583	-0.196696
FBgn0038951	IB_vs_OC_A32	0.617169	0.0251317	0.599658	0.013773	-0.127662
FBgn0038952	IB_vs_OC_A32	-0.100437	0.896292	-0.0994779	0.897712	0.00439608
FBgn0038953	IB_vs_OC_A32	0.833223	0.0573197	0.925074	0.0340535	0.208525
FBgn0038961	IB_vs_OC_A32	2.11016	0.00511183	2.63926	2.1159e-06	0.402742
FBgn0038964	IB_vs_OC_A32	0.100595	0.757342	-0.0582287	0.775799	-0.086841
FBgn0038965	IB_vs_OC_A32	0.0531481	0.955051	0.511119	0.160938	0.359535
FBgn0038966	IB_vs_OC_A32	-0.882041	0.0813581	-0.55394	0.31524	0.144107
FBgn0038967	IB_vs_OC_A32	0.878329	0.471713	-0.628263	0.519189	-0.833217
FBgn0038968	IB_vs_OC_A32	0.49515	0.105604	0.78114	0.000192831	0.338962
FBgn0038972	IB_vs_OC_A32	0.284726	0.352876	0.00241099	0.993208	-0.254412
FBgn0038974	IB_vs_OC_A32	1.63792	5.17437e-06	1.8763	9.62775e-07	0.35184
FBgn0038976	IB_vs_OC_A32	0.177569	0.521339	0.155301	0.447388	-0.223683
FBgn0038981	IB_vs_OC_A32	-0.203031	0.82011	-0.740811	0.320975	0.271903
FBgn0038984	IB_vs_OC_A32	0.0700312	0.860728	0.485538	0.0219972	0.96018
FBgn0038989	IB_vs_OC_A32	1.34154	0.00191686	1.02626	0.0223672	-0.312792
FBgn0039002	IB_vs_OC_A32	-0.717442	0.221744	-0.839956	0.239664	0.617756
FBgn0039003	IB_vs_OC_A32	0.337355	0.483719	0.673904	0.0879644	0.800375
FBgn0039004	IB_vs_OC_A32	0.128393	0.597111	0.125976	0.447	0.0430408
FBgn0039006	IB_vs_OC_A32	0.413215	0.619317	0.822375	0.051765	1.04599
FBgn0039013	IB_vs_OC_A32	0.841491	0.444676	-0.680862	0.276095	-0.833211
FBgn0039015	IB_vs_OC_A32	2.10536	0.0378986	1.43514	0.171464	-0.158239
FBgn0039016	IB_vs_OC_A32	1.14553	0.0125419	1.54185	3.7186e-07	0.0231577
FBgn0039017	IB_vs_OC_A32	0.0157691	0.981549	0.275597	0.400092	0.0377087
FBgn0039019	IB_vs_OC_A32	-0.0574559	0.86561	-0.216741	0.178777	0.0119102
FBgn0039020	IB_vs_OC_A32	0.263394	0.5172	0.363133	0.216107	-0.12477
FBgn0039025	IB_vs_OC_A32	0.210112	0.443669	0.0854779	0.696757	-0.524644
FBgn0039026	IB_vs_OC_A32	-0.228846	0.483365	-0.0776135	0.773767	-0.805033
FBgn0039039	IB_vs_OC_A32	-3.83764	5.19884e-17	-4.20233	1.33851e-14	-0.558598
FBgn0039044	IB_vs_OC_A32	-0.0267561	0.950855	0.0971353	0.742229	0.146784
FBgn0039045	IB_vs_OC_A32	0.102641	0.939016	-0.301384	0.584889	-0.467824
FBgn0039055	IB_vs_OC_A32	-0.529961	0.160525	-0.384238	0.279006	-0.240275
FBgn0039056	IB_vs_OC_A32	0.281771	0.534676	0.490774	0.0710416	-0.00499523
FBgn0039058	IB_vs_OC_A32	-1.17631	0.173613	-1.53699	0.055999	0.583547
FBgn0039064	IB_vs_OC_A32	0.0899412	0.94074	-0.183016	0.836164	-0.221375
FBgn0039065	IB_vs_OC_A32	0.442196	0.430297	0.0152371	0.979063	-0.266257
FBgn0039066	IB_vs_OC_A32	-0.017854	0.977004	0.314816	0.174175	-0.0881031
FBgn0039067	IB_vs_OC_A32	0.437554	0.471805	-0.17555	0.690693	-0.505043
FBgn0039068	IB_vs_OC_A32	0.653877	0.146847	0.291836	0.520899	-0.130317
FBgn0039069	IB_vs_OC_A32	0.970001	0.463697	-0.436284	0.639496	-0.898355
FBgn0039073	IB_vs_OC_A32	-1.05511	4.26404e-06	-0.844733	0.000942202	0.976564
FBgn0039094	IB_vs_OC_A32	1.79605	0.00535826	2.22211	2.42937e-05	0.208388
FBgn0039098	IB_vs_OC_A32	-2.01117	1.67793e-14	-1.75024	1.58505e-09	0.706779
FBgn0039099	IB_vs_OC_A32	0.168063	0.609762	0.0466883	0.862563	0.321798
FBgn0039101	IB_vs_OC_A32	0.637134	0.546576	-0.310789	0.661521	-0.919257
FBgn0039108	IB_vs_OC_A32	-0.155879	0.940092	-0.935094	0.419196	0.307323
FBgn0039109	IB_vs_OC_A32	0.0920421	0.899425	0.383582	0.27915	0.00126719
FBgn0039110	IB_vs_OC_A32	-0.0238247	0.960633	0.183087	0.375008	0.00194202
FBgn0039111	IB_vs_OC_A32	0.554066	0.261712	0.498068	0.241048	0.25505
FBgn0039112	IB_vs_OC_A32	-0.0939672	0.837481	-0.048801	0.88113	-0.0971295
FBgn0039113	IB_vs_OC_A32	-1.38454	1.36914e-06	-1.22875	3.46131e-05	1.27819
FBgn0039114	IB_vs_OC_A32	-0.517131	0.595629	-1.36824	0.0221904	-0.451314
FBgn0039115	IB_vs_OC_A32	-0.0416218	0.918735	-0.271647	0.105705	0.0874591
FBgn0039116	IB_vs_OC_A32	0.0195855	0.981845	-0.500636	0.0819023	-0.523302
FBgn0039117	IB_vs_OC_A32	0.770905	0.0124123	0.955156	0.000186789	0.0696326
FBgn0039118	IB_vs_OC_A32	0.817914	0.0172085	0.524916	0.0659526	-0.24223
FBgn0039120	IB_vs_OC_A32	-0.365562	0.287652	-0.153719	0.517984	-0.217016
FBgn0039124	IB_vs_OC_A32	1.70839	0.00065544	1.87263	2.25432e-06	-1.85253
FBgn0039125	IB_vs_OC_A32	-0.0856007	0.839567	0.118968	0.595099	0.484048
FBgn0039126	IB_vs_OC_A32	0.720008	0.263988	1.24496	0.000197143	0.489394
FBgn0039128	IB_vs_OC_A32	0.177585	0.619322	-0.101918	0.662112	-0.154527
FBgn0039129	IB_vs_OC_A32	-0.0115396	0.991313	-0.707104	0.407008	0.185649
FBgn0039130	IB_vs_OC_A32	-0.156392	0.803408	-0.778397	0.00151134	-0.385297
FBgn0039132	IB_vs_OC_A32	-0.184107	0.64282	-0.157169	0.690693	0.307466
FBgn0039135	IB_vs_OC_A32	-0.0716231	0.940551	0.559987	0.313319	1.43126
FBgn0039136	IB_vs_OC_A32	-0.18085	0.675259	-0.466761	0.0051452	-0.250592
FBgn0039137	IB_vs_OC_A32	0.00500867	0.988801	0.126638	0.562279	-0.168269
FBgn0039139	IB_vs_OC_A32	0.530085	0.67702	-0.781827	0.281908	-0.74697
FBgn0039140	IB_vs_OC_A32	-0.238452	0.258152	-0.103368	0.595991	0.134459
FBgn0039141	IB_vs_OC_A32	1.17431	0.00313954	1.6512	1.49463e-05	0.539292
FBgn0039145	IB_vs_OC_A32	0.0789643	0.920228	-0.106455	0.863745	-0.180875
FBgn0039149	IB_vs_OC_A32	-0.181283	0.636589	-0.461984	0.0236692	-0.265996
FBgn0039150	IB_vs_OC_A32	-0.236808	0.66876	0.240735	0.52759	0.715496
FBgn0039153	IB_vs_OC_A32	1.00651	0.0927857	1.4751	0.000126824	0.428699
FBgn0039154	IB_vs_OC_A32	0.114841	0.941393	-0.714576	0.462648	-0.833575
FBgn0039155	IB_vs_OC_A32	-0.556796	0.700329	-1.82924	0.159433	0.218876
FBgn0039156	IB_vs_OC_A32	0.805319	0.0136404	1.10617	1.56819e-07	0.269679
FBgn0039157	IB_vs_OC_A32	0.0470062	0.889834	0.161429	0.434326	0.0540555
FBgn0039158	IB_vs_OC_A32	-0.219589	0.475789	-0.00791969	0.978643	0.0907838
FBgn0039159	IB_vs_OC_A32	0.164124	0.60608	0.0693877	0.77796	-0.241683
FBgn0039160	IB_vs_OC_A32	-0.716142	0.0010293	-0.696884	4.8803e-05	0.654411
FBgn0039163	IB_vs_OC_A32	0.066731	0.828167	0.00452764	0.983467	-0.0612332
FBgn0039165	IB_vs_OC_A32	-0.123182	0.822095	-0.00516227	0.991055	0.240785
FBgn0039167	IB_vs_OC_A32	-0.731952	0.322323	-1.30307	0.00449961	-0.435623
FBgn0039169	IB_vs_OC_A32	0.0126873	0.990264	-0.507389	0.263533	-0.965457
FBgn0039170	IB_vs_OC_A32	0.965009	0.0559165	1.50992	5.26347e-07	0.498538
FBgn0039172	IB_vs_OC_A32	0.195252	0.528389	0.0946977	0.67425	0.242671
FBgn0039175	IB_vs_OC_A32	0.699096	0.178463	0.659065	0.108983	0.0506653
FBgn0039180	IB_vs_OC_A32	-1.07234	0.0226902	-1.04853	0.0352626	-0.588201
FBgn0039182	IB_vs_OC_A32	-0.475667	0.410294	-0.974727	4.00857e-06	-0.626499
FBgn0039183	IB_vs_OC_A32	0.0939432	0.71543	-0.0724704	0.676438	-0.391169
FBgn0039186	IB_vs_OC_A32	1.12957	0.115309	1.74027	6.1732e-05	0.148325
FBgn0039187	IB_vs_OC_A32	0.863656	0.143003	1.36158	5.0069e-05	0.182093
FBgn0039188	IB_vs_OC_A32	-0.104098	0.684682	-0.137501	0.431838	-0.249278
FBgn0039189	IB_vs_OC_A32	1.14863	0.007379	0.973565	0.0294382	-0.401508
FBgn0039204	IB_vs_OC_A32	0.316707	0.494737	-0.0844055	0.864617	-0.195726
FBgn0039205	IB_vs_OC_A32	0.817457	0.487976	-0.532546	0.533422	-0.54123
FBgn0039207	IB_vs_OC_A32	-0.264618	0.698594	0.271764	0.499885	1.10801
FBgn0039209	IB_vs_OC_A32	1.42017	0.000117849	1.82772	1.11271e-07	0.32678
FBgn0039210	IB_vs_OC_A32	0.0665293	0.87107	-0.0522189	0.80192	-0.812904
FBgn0039212	IB_vs_OC_A32	0.501662	0.335825	0.809752	0.00848301	0.0791871
FBgn0039213	IB_vs_OC_A32	-0.688685	0.00247535	-0.581308	0.00509615	0.19524
FBgn0039214	IB_vs_OC_A32	-0.0127938	0.987284	0.287974	0.316419	-0.49973
FBgn0039215	IB_vs_OC_A32	-0.185692	0.391311	-0.1836	0.217961	-0.453548
FBgn0039218	IB_vs_OC_A32	0.353311	0.282541	0.0385387	0.88332	-0.0984233
FBgn0039219	IB_vs_OC_A32	0.323759	0.475378	0.583024	0.00913136	-0.105249
FBgn0039223	IB_vs_OC_A32	1.66131	0.0304541	2.27585	7.09786e-06	0.330459
FBgn0039226	IB_vs_OC_A32	1.1168	0.00191335	0.819907	0.00248175	-0.23673
FBgn0039227	IB_vs_OC_A32	-0.232358	0.490239	-0.460346	0.000499567	-0.459008
FBgn0039229	IB_vs_OC_A32	-0.408965	0.0524364	-0.323469	0.0708945	-0.307593
FBgn0039233	IB_vs_OC_A32	0.159027	0.60527	-0.0252863	0.917779	-0.115219
FBgn0039234	IB_vs_OC_A32	-1.22356	2.92445e-05	-1.04023	5.90854e-05	1.49217
FBgn0039240	IB_vs_OC_A32	-0.323065	0.381094	0.00387338	0.99211	0.0223729
FBgn0039241	IB_vs_OC_A32	1.08388	0.00605571	1.38959	6.12155e-10	0.296258
FBgn0039249	IB_vs_OC_A32	0.162498	0.603596	0.330852	0.210379	-0.379279
FBgn0039250	IB_vs_OC_A32	-0.0380009	0.896566	-0.0579625	0.782476	-0.118318
FBgn0039251	IB_vs_OC_A32	0.64134	0.358633	1.06671	0.00674058	0.163403
FBgn0039252	IB_vs_OC_A32	-0.0277422	0.947197	0.125289	0.645335	0.0698714
FBgn0039254	IB_vs_OC_A32	-0.331777	0.518676	-0.574549	0.158457	-0.148512
FBgn0039257	IB_vs_OC_A32	-0.0646866	0.977172	-0.804112	0.543236	0.372243
FBgn0039258	IB_vs_OC_A32	1.21404	0.00709337	1.16977	0.0046263	0.306308
FBgn0039259	IB_vs_OC_A32	0.306778	0.278056	0.155828	0.449658	-0.1517
FBgn0039260	IB_vs_OC_A32	-0.00185037	0.99588	0.175472	0.427961	0.162355
FBgn0039261	IB_vs_OC_A32	-0.355398	0.473969	-0.0527301	0.904372	0.0448373
FBgn0039265	IB_vs_OC_A32	-0.388601	0.175052	-0.234533	0.324805	0.524139
FBgn0039266	IB_vs_OC_A32	-0.181413	0.813031	-0.755955	0.0205682	-0.425239
FBgn0039269	IB_vs_OC_A32	0.563424	0.249442	0.935151	0.000718356	0.210115
FBgn0039270	IB_vs_OC_A32	0.090248	0.805058	-0.147664	0.467106	-0.496375
FBgn0039271	IB_vs_OC_A32	-0.185133	0.518589	-0.206338	0.426807	-0.0536415
FBgn0039272	IB_vs_OC_A32	0.671149	0.190835	1.16849	2.15021e-05	0.498208
FBgn0039273	IB_vs_OC_A32	-0.413628	0.54164	-0.392715	0.550341	1.14287
FBgn0039274	IB_vs_OC_A32	0.215555	0.457812	0.028005	0.907881	-0.270427
FBgn0039282	IB_vs_OC_A32	0.00263156	0.998534	-0.500821	0.482245	0.378199
FBgn0039283	IB_vs_OC_A32	0.441722	0.813677	-1.01497	0.241088	-0.499943
FBgn0039286	IB_vs_OC_A32	0.35867	0.871283	-1.21261	0.199533	-0.518755
FBgn0039288	IB_vs_OC_A32	0.230519	0.875283	-0.355199	0.690693	-0.153935
FBgn0039290	IB_vs_OC_A32	-0.466899	0.798366	-1.28825	0.240436	0.613791
FBgn0039291	IB_vs_OC_A32	-0.113694	0.814266	0.229113	0.399516	0.790734
FBgn0039293	IB_vs_OC_A32	0.773782	0.27233	1.47024	0.0127197	0.777291
FBgn0039296	IB_vs_OC_A32	1.73042	0.00210972	2.51136	9.2514e-09	1.51416
FBgn0039300	IB_vs_OC_A32	0.0734049	0.821133	0.0209995	0.92837	0.25124
FBgn0039301	IB_vs_OC_A32	0.052898	0.915173	0.0481936	0.866072	-0.184682
FBgn0039302	IB_vs_OC_A32	-0.486698	0.0417539	-0.584652	5.93082e-05	-0.358773
FBgn0039303	IB_vs_OC_A32	-0.88436	0.000301634	-0.429575	0.0323707	1.22082
FBgn0039304	IB_vs_OC_A32	-0.772917	0.094716	-0.355296	0.312564	1.0527
FBgn0039305	IB_vs_OC_A32	0.2861	0.313075	0.110499	0.606118	-0.205007
FBgn0039306	IB_vs_OC_A32	0.86542	0.202001	0.339049	0.636189	-0.149797
FBgn0039321	IB_vs_OC_A32	1.19927	0.551712	-3.24566	0.163635	0.61012
FBgn0039323	IB_vs_OC_A32	1.66168	0.0433377	1.07135	0.177078	-0.191629
FBgn0039324	IB_vs_OC_A32	-0.914669	0.382113	-3.17978	0.00456602	0.774543
FBgn0039329	IB_vs_OC_A32	0.379838	0.435012	0.46164	0.400739	0.299037
FBgn0039335	IB_vs_OC_A32	0.0593973	0.917671	0.189813	0.543236	0.206817
FBgn0039336	IB_vs_OC_A32	0.245016	0.501923	0.336633	0.167605	-0.0725811
FBgn0039337	IB_vs_OC_A32	0.338385	0.263131	0.1171	0.704582	-0.0293973
FBgn0039338	IB_vs_OC_A32	-0.404532	0.379262	-0.747841	2.33075e-07	-0.615381
FBgn0039341	IB_vs_OC_A32	0.200427	0.544638	0.413285	0.0376648	0.421503
FBgn0039343	IB_vs_OC_A32	-3.36292	0.000200898	-6.48605	8.55466e-06	-0.698992
FBgn0039348	IB_vs_OC_A32	1.21409	0.00939194	1.54739	9.21564e-05	0.0497474
FBgn0039349	IB_vs_OC_A32	0.487701	0.447407	-0.12044	0.833144	-0.410301
FBgn0039350	IB_vs_OC_A32	-0.114649	0.732534	-0.0149563	0.95751	-0.166493
FBgn0039355	IB_vs_OC_A32	-0.0469871	0.897369	0.0656054	0.81184	-0.0297564
FBgn0039356	IB_vs_OC_A32	-0.151831	0.698938	-0.114336	0.65966	0.219112
FBgn0039357	IB_vs_OC_A32	0.415925	0.369395	0.34631	0.480875	0.359893
FBgn0039358	IB_vs_OC_A32	1.07617	0.0053805	1.47734	1.02774e-06	0.465309
FBgn0039359	IB_vs_OC_A32	0.059873	0.866409	-0.00629172	0.979223	0.31199
FBgn0039360	IB_vs_OC_A32	0.256325	0.507229	0.454007	0.0217465	0.0877232
FBgn0039379	IB_vs_OC_A32	0.306702	0.647956	0.673367	0.0726704	-0.289468
FBgn0039381	IB_vs_OC_A32	0.534416	0.374243	1.1408	0.00168797	0.867506
FBgn0039385	IB_vs_OC_A32	0.360867	0.527761	0.769405	0.0115877	-0.0027793
FBgn0039402	IB_vs_OC_A32	0.601879	0.0475544	0.76675	0.000705678	0.162862
FBgn0039403	IB_vs_OC_A32	0.239137	0.430993	0.276531	0.275236	-0.168739
FBgn0039404	IB_vs_OC_A32	0.69865	0.631376	-0.881342	0.40965	-0.0278657
FBgn0039406	IB_vs_OC_A32	0.12099	0.714525	-0.0633276	0.73073	0.0444356
FBgn0039407	IB_vs_OC_A32	0.983796	0.00808399	0.687803	0.0714608	-0.234244
FBgn0039417	IB_vs_OC_A32	1.18814	0.0414711	1.63679	0.000269225	0.247094
FBgn0039419	IB_vs_OC_A32	1.46358	0.142691	2.05472	0.00101405	0.718938
FBgn0039427	IB_vs_OC_A32	-0.343894	0.111127	-0.346734	0.0608923	0.305951
FBgn0039430	IB_vs_OC_A32	1.46835	0.129503	2.0643	0.000175823	0.781287
FBgn0039431	IB_vs_OC_A32	-0.539946	0.376402	0.156162	0.746965	1.48379
FBgn0039441	IB_vs_OC_A32	-0.188848	0.936363	0.868923	0.51517	-1.20468
FBgn0039449	IB_vs_OC_A32	-0.13959	0.777366	0.13825	0.680814	-0.0334623
FBgn0039451	IB_vs_OC_A32	0.488422	0.603596	0.980566	0.054961	-0.357321
FBgn0039459	IB_vs_OC_A32	0.267406	0.606625	0.54028	0.0933201	-0.107942
FBgn0039461	IB_vs_OC_A32	0.752927	0.0793407	0.831549	0.0556983	0.182466
FBgn0039462	IB_vs_OC_A32	0.479497	0.547992	-0.385083	0.418334	-0.350101
FBgn0039464	IB_vs_OC_A32	0.173432	0.571429	0.211316	0.448875	-0.202564
FBgn0039465	IB_vs_OC_A32	-1.40501	0.000250621	-1.44336	2.22096e-05	1.54486
FBgn0039466	IB_vs_OC_A32	1.10905	0.0164588	1.78922	9.29803e-08	0.67283
FBgn0039487	IB_vs_OC_A32	-0.381958	0.177441	-0.0266388	0.899689	0.727112
FBgn0039488	IB_vs_OC_A32	-0.0374549	0.938087	-0.343218	0.0624326	-0.432766
FBgn0039489	IB_vs_OC_A32	-0.892887	5.73227e-05	-0.783982	0.00187893	0.86509
FBgn0039492	IB_vs_OC_A32	-0.77193	0.213832	-0.396619	0.357977	-0.0237022
FBgn0039501	IB_vs_OC_A32	0.155021	0.918502	-1.0814	0.18923	-0.68216
FBgn0039503	IB_vs_OC_A32	-0.843261	0.418676	-1.34247	0.101169	-1.42304
FBgn0039505	IB_vs_OC_A32	-0.0567999	0.881455	0.10865	0.694617	0.118319
FBgn0039507	IB_vs_OC_A32	0.551116	0.37542	0.980094	0.00933484	-0.29432
FBgn0039508	IB_vs_OC_A32	0.681998	0.402565	0.441157	0.496474	0.5657
FBgn0039509	IB_vs_OC_A32	0.182071	0.657837	0.0431935	0.91431	-0.273762
FBgn0039525	IB_vs_OC_A32	0.84109	0.391245	1.5139	0.0152431	0.212429
FBgn0039528	IB_vs_OC_A32	0.303492	0.619678	0.961504	0.000913927	0.60376
FBgn0039530	IB_vs_OC_A32	1.13438	0.318728	0.129597	0.912147	-0.474692
FBgn0039531	IB_vs_OC_A32	1.75766	0.0043342	2.00234	0.00311187	0.327733
FBgn0039532	IB_vs_OC_A32	-0.681628	0.0211769	-0.496416	0.0713446	0.206197
FBgn0039537	IB_vs_OC_A32	-1.7331	7.54948e-08	-1.5136	7.06965e-19	0.494973
FBgn0039538	IB_vs_OC_A32	2.54002	1.18314e-05	2.99186	1.82182e-11	0.183622
FBgn0039543	IB_vs_OC_A32	-0.430717	0.15221	-0.766314	9.62775e-07	-0.328531
FBgn0039544	IB_vs_OC_A32	-0.411145	0.285863	-0.50072	0.0592508	-0.63979
FBgn0039554	IB_vs_OC_A32	-0.296516	0.301153	-0.248646	0.274171	-0.151308
FBgn0039555	IB_vs_OC_A32	0.132931	0.677588	0.0163243	0.949842	-0.234989
FBgn0039557	IB_vs_OC_A32	-0.0237786	0.953638	-0.283136	0.102211	-0.425151
FBgn0039558	IB_vs_OC_A32	-0.0453983	0.908939	-0.294952	0.0888841	-0.287441
FBgn0039559	IB_vs_OC_A32	1.22893	0.00133889	1.37616	0.00119904	-0.305889
FBgn0039560	IB_vs_OC_A32	-0.262091	0.46372	-0.416401	0.0035552	-0.906334
FBgn0039561	IB_vs_OC_A32	0.691722	0.00182404	0.82843	0.000102292	-0.179161
FBgn0039562	IB_vs_OC_A32	-0.77857	0.040605	-0.878451	7.3775e-05	0.226452
FBgn0039563	IB_vs_OC_A32	0.180614	0.62366	0.299047	0.268098	-0.314238
FBgn0039564	IB_vs_OC_A32	0.377785	0.569256	-0.409088	0.400487	-0.491516
FBgn0039566	IB_vs_OC_A32	0.247572	0.444747	-0.0814667	0.706639	-0.312984
FBgn0039580	IB_vs_OC_A32	0.143413	0.65128	0.147437	0.57171	-0.0713242
FBgn0039581	IB_vs_OC_A32	-0.200418	0.733391	-0.573328	0.0265645	-1.12748
FBgn0039585	IB_vs_OC_A32	1.45548	0.103557	1.72121	0.0738325	0.159491
FBgn0039588	IB_vs_OC_A32	0.304441	0.458231	0.502949	0.0886419	-0.136915
FBgn0039589	IB_vs_OC_A32	0.880412	0.0226445	1.25771	0.000135527	0.33531
FBgn0039590	IB_vs_OC_A32	-0.0767805	0.963584	-0.728837	0.517725	-0.494233
FBgn0039600	IB_vs_OC_A32	-0.348241	0.62366	-0.937297	0.00193419	-0.771735
FBgn0039601	IB_vs_OC_A32	-0.0506424	0.899425	-0.328795	0.0249119	-0.655902
FBgn0039602	IB_vs_OC_A32	-0.57199	0.0465835	-0.423711	0.120952	-0.304687
FBgn0039620	IB_vs_OC_A32	-0.440915	0.545939	-0.792904	0.220996	-0.401679
FBgn0039623	IB_vs_OC_A32	0.425507	0.476264	0.900245	0.012768	0.282825
FBgn0039625	IB_vs_OC_A32	0.0790139	0.894225	0.430892	0.0585237	0.416679
FBgn0039626	IB_vs_OC_A32	-0.00827187	0.987811	-0.358636	0.03394	-0.661154
FBgn0039627	IB_vs_OC_A32	0.742763	0.00818127	0.941927	7.59983e-06	-0.0234549
FBgn0039631	IB_vs_OC_A32	-0.532702	0.0398804	-0.432911	0.0542378	-0.174208
FBgn0039633	IB_vs_OC_A32	-0.149965	0.831602	-0.0391515	0.952315	-1.2301
FBgn0039634	IB_vs_OC_A32	0.934976	0.185017	1.59646	0.000486285	0.535296
FBgn0039635	IB_vs_OC_A32	0.403708	0.275855	0.181911	0.579682	-0.142089
FBgn0039636	IB_vs_OC_A32	0.399706	0.0933648	0.30411	0.244216	-0.0663793
FBgn0039637	IB_vs_OC_A32	0.519105	0.567721	1.16698	0.018156	0.690268
FBgn0039638	IB_vs_OC_A32	-0.692802	0.036919	-0.399628	0.0840419	0.316597
FBgn0039639	IB_vs_OC_A32	-0.294982	0.267735	-0.325993	0.187986	0.029029
FBgn0039640	IB_vs_OC_A32	1.26746	0.244586	1.97886	0.00294796	0.547162
FBgn0039641	IB_vs_OC_A32	-0.245348	0.721893	0.245882	0.602368	0.747754
FBgn0039642	IB_vs_OC_A32	0.756882	0.365565	-0.191604	0.81371	-0.245279
FBgn0039644	IB_vs_OC_A32	-0.0967015	0.921485	0.511887	0.166109	0.649059
FBgn0039650	IB_vs_OC_A32	0.25146	0.430864	0.376332	0.109287	-0.0341445
FBgn0039651	IB_vs_OC_A32	0.213956	0.860716	0.0535731	0.965066	0.66638
FBgn0039654	IB_vs_OC_A32	-0.230257	0.448983	-0.413724	0.00339354	-0.678932
FBgn0039663	IB_vs_OC_A32	0.124545	0.869872	0.259969	0.615665	0.797115
FBgn0039664	IB_vs_OC_A32	0.149478	0.73703	0.24018	0.51765	-0.227034
FBgn0039665	IB_vs_OC_A32	-1.1828	1.3567e-05	-0.862006	0.00192424	0.385198
FBgn0039668	IB_vs_OC_A32	-0.951823	0.00964215	-0.554966	0.108974	0.841319
FBgn0039673	IB_vs_OC_A32	-1.63552	0.0320197	-2.10042	0.000972841	2.00529
FBgn0039674	IB_vs_OC_A32	0.17648	0.668547	0.359646	0.117979	-0.105994
FBgn0039678	IB_vs_OC_A32	-0.700816	0.427026	-2.16108	2.00545e-05	0.776752
FBgn0039679	IB_vs_OC_A32	-1.6244	0.0174233	-1.81361	0.0258735	1.85677
FBgn0039680	IB_vs_OC_A32	-0.203056	0.379355	-0.324037	0.0392182	-0.146388
FBgn0039687	IB_vs_OC_A32	0.613717	0.012567	0.400524	0.02592	-0.165567
FBgn0039688	IB_vs_OC_A32	-1.91321	2.54415e-05	-1.7641	7.682e-07	0.519055
FBgn0039689	IB_vs_OC_A32	0.80729	0.0107249	0.821633	0.00354509	0.127914
FBgn0039690	IB_vs_OC_A32	0.454713	0.0332596	0.547266	0.00631431	0.268128
FBgn0039691	IB_vs_OC_A32	0.135103	0.748882	-0.267042	0.0905747	-0.587783
FBgn0039696	IB_vs_OC_A32	0.651808	0.0789153	0.918078	0.00260331	-0.132954
FBgn0039697	IB_vs_OC_A32	0.0842137	0.809883	-0.00609227	0.981678	-0.0347936
FBgn0039698	IB_vs_OC_A32	0.276683	0.456398	0.442418	0.0469496	-0.0296262
FBgn0039702	IB_vs_OC_A32	0.386854	0.64105	0.0760701	0.921615	0.215445
FBgn0039705	IB_vs_OC_A32	-0.417665	0.24556	-0.166273	0.633074	-0.0264609
FBgn0039710	IB_vs_OC_A32	-0.102261	0.767584	-0.0116673	0.96735	-0.166019
FBgn0039711	IB_vs_OC_A32	0.00934937	0.979287	0.0137399	0.957761	0.0419016
FBgn0039712	IB_vs_OC_A32	-0.236208	0.54538	-0.0294724	0.940836	-0.189226
FBgn0039713	IB_vs_OC_A32	-0.0784534	0.798186	-0.117548	0.481105	0.123246
FBgn0039714	IB_vs_OC_A32	0.603145	0.154756	1.05324	0.00676516	0.609239
FBgn0039726	IB_vs_OC_A32	0.320147	0.269754	0.32931	0.129807	-0.217193
FBgn0039727	IB_vs_OC_A32	-0.0859921	0.951128	-0.850358	0.325254	0.153292
FBgn0039730	IB_vs_OC_A32	0.480717	0.122717	0.719821	0.00210631	-0.3285
FBgn0039731	IB_vs_OC_A32	0.731961	0.311801	0.101013	0.908207	-0.190965
FBgn0039732	IB_vs_OC_A32	0.121822	0.682105	-0.0174556	0.943934	-0.281112
FBgn0039733	IB_vs_OC_A32	-0.687956	0.00100077	-0.657263	0.0016596	-0.567711
FBgn0039734	IB_vs_OC_A32	-0.516755	0.713589	-1.84377	0.0416829	-0.204334
FBgn0039735	IB_vs_OC_A32	0.418628	0.0818485	0.538086	0.00103607	-0.119662
FBgn0039737	IB_vs_OC_A32	1.25728	0.0236778	1.6628	0.000147095	0.0693417
FBgn0039738	IB_vs_OC_A32	-0.604068	0.50906	-0.992664	0.0561717	-0.394862
FBgn0039740	IB_vs_OC_A32	-0.145015	0.667978	-0.305447	0.0897125	-0.394118
FBgn0039741	IB_vs_OC_A32	0.469719	0.442047	0.982324	0.00217989	0.333077
FBgn0039742	IB_vs_OC_A32	-0.509555	0.422237	-0.242459	0.680796	-0.351084
FBgn0039743	IB_vs_OC_A32	0.0428118	0.935181	-0.356477	0.0135194	-0.617181
FBgn0039744	IB_vs_OC_A32	0.565894	0.55412	0.392554	0.674235	0.922072
FBgn0039749	IB_vs_OC_A32	1.19559	0.391434	-0.387274	0.678011	-1.17397
FBgn0039751	IB_vs_OC_A32	0.428626	0.234754	0.611144	0.0127173	0.020599
FBgn0039757	IB_vs_OC_A32	-0.161413	0.46187	-0.17988	0.215477	-0.0210158
FBgn0039764	IB_vs_OC_A32	1.1395	0.00382107	1.47774	4.53815e-05	0.633038
FBgn0039765	IB_vs_OC_A32	0.314296	0.267136	0.117828	0.640241	-0.209678
FBgn0039766	IB_vs_OC_A32	0.251534	0.407962	0.12452	0.718102	0.406938
FBgn0039767	IB_vs_OC_A32	-0.289145	0.494443	0.0237406	0.938512	-0.0500494
FBgn0039768	IB_vs_OC_A32	0.0844093	0.923914	-0.227562	0.711768	-0.897694
FBgn0039769	IB_vs_OC_A32	0.0402636	0.965794	-0.374157	0.483468	-0.264341
FBgn0039773	IB_vs_OC_A32	-0.268826	0.272713	-0.135369	0.584889	-0.043206
FBgn0039774	IB_vs_OC_A32	0.962929	0.355593	0.1916	0.791035	-0.120587
FBgn0039776	IB_vs_OC_A32	0.410001	0.858905	-0.660113	0.606889	0.987015
FBgn0039777	IB_vs_OC_A32	1.62286	1	5.12548e-15	1	-4.15591
FBgn0039778	IB_vs_OC_A32	3.15513	0.256695	5.12548e-15	1	-4.17527
FBgn0039788	IB_vs_OC_A32	-0.628237	0.642015	-0.324311	0.80529	1.71943
FBgn0039789	IB_vs_OC_A32	1.20721	0.360913	0.22046	0.854138	-1.0097
FBgn0039790	IB_vs_OC_A32	0.829221	0.0208436	0.631722	0.12879	-0.195181
FBgn0039795	IB_vs_OC_A32	-1.88014	0.0326801	-1.62832	0.056653	-0.879075
FBgn0039802	IB_vs_OC_A32	0.327557	0.353355	0.358119	0.0475327	0.251749
FBgn0039809	IB_vs_OC_A32	-0.538837	0.703112	-1.35485	0.108611	-0.467726
FBgn0039827	IB_vs_OC_A32	-0.0140426	0.990579	-1.13306	0.0624326	-0.162142
FBgn0039828	IB_vs_OC_A32	0.174501	0.578849	-0.128382	0.482245	-0.326511
FBgn0039829	IB_vs_OC_A32	-0.144814	0.61626	-0.24093	0.189081	-0.291607
FBgn0039830	IB_vs_OC_A32	-0.0815542	0.721893	-0.0221082	0.907881	0.102469
FBgn0039831	IB_vs_OC_A32	-0.0190249	0.966582	0.221973	0.227453	-0.252654
FBgn0039835	IB_vs_OC_A32	0.162327	0.659959	0.0311407	0.918073	0.0391847
FBgn0039836	IB_vs_OC_A32	0.328586	0.501476	-0.142183	0.715877	-0.149716
FBgn0039840	IB_vs_OC_A32	1.17751	0.236169	1.28261	0.111782	-0.946372
FBgn0039846	IB_vs_OC_A32	0.735437	0.0498653	1.0275	0.000189427	0.0294137
FBgn0039848	IB_vs_OC_A32	0.680315	0.523205	-0.453911	0.653022	-0.69527
FBgn0039849	IB_vs_OC_A32	-0.01932	0.972924	0.158645	0.584889	-0.184967
FBgn0039852	IB_vs_OC_A32	-1.49895	0.181816	-1.62985	0.142991	0.322651
FBgn0039854	IB_vs_OC_A32	0.176183	0.512603	0.194477	0.399447	-0.287703
FBgn0039855	IB_vs_OC_A32	0.755635	0.485702	0.190164	0.828834	-0.692319
FBgn0039856	IB_vs_OC_A32	-0.343343	0.734342	-0.0875401	0.927792	0.941361
FBgn0039857	IB_vs_OC_A32	-0.185676	0.418578	-0.189673	0.219986	0.22404
FBgn0039858	IB_vs_OC_A32	0.220489	0.441534	0.166126	0.326552	-0.342417
FBgn0039859	IB_vs_OC_A32	0.587388	0.297267	0.844922	0.0258237	0.121827
FBgn0039860	IB_vs_OC_A32	0.95441	0.00906577	1.32328	8.40531e-05	0.0441691
FBgn0039861	IB_vs_OC_A32	-0.238848	0.593063	-0.578367	0.000672788	-0.397581
FBgn0039862	IB_vs_OC_A32	-0.0842293	0.902484	0.0309081	0.952414	-0.405733
FBgn0039863	IB_vs_OC_A32	-0.859036	0.0130713	-0.785119	0.00344267	-0.490842
FBgn0039867	IB_vs_OC_A32	0.0833573	0.814266	-0.0881392	0.65966	-0.204421
FBgn0039868	IB_vs_OC_A32	0.172015	0.520221	0.0889822	0.667811	-0.00720507
FBgn0039869	IB_vs_OC_A32	1.39825	0.0135046	1.60908	0.00131096	0.613425
FBgn0039870	IB_vs_OC_A32	0.081222	0.777726	0.0211745	0.934443	-0.16283
FBgn0039872	IB_vs_OC_A32	0.976368	0.256048	0.393687	0.696664	1.25098
FBgn0039875	IB_vs_OC_A32	-0.750564	0.00010254	-0.523326	0.0187953	0.843757
FBgn0039876	IB_vs_OC_A32	1.06085	0.0595677	1.5984	1.23046e-05	0.766798
FBgn0039877	IB_vs_OC_A32	1.3567	0.000710645	1.72857	1.99973e-08	0.339735
FBgn0039881	IB_vs_OC_A32	-0.547545	0.0110162	-0.540539	0.0167836	0.12869
FBgn0039882	IB_vs_OC_A32	0.0509377	0.921875	0.51693	0.0550813	0.593617
FBgn0039883	IB_vs_OC_A32	-0.533481	0.283179	-0.411702	0.322582	0.445049
FBgn0039886	IB_vs_OC_A32	0.116094	0.87927	0.48831	0.205623	0.456685
FBgn0039889	IB_vs_OC_A32	1.32429	0.0223372	1.85864	3.02751e-07	0.458167
FBgn0039890	IB_vs_OC_A32	-0.0673145	0.894616	0.299991	0.250064	0.672748
FBgn0039896	IB_vs_OC_A32	0.233575	0.831903	0.109691	0.914749	0.414936
FBgn0039897	IB_vs_OC_A32	0.104789	0.948329	-0.608685	0.576001	0.0125567
FBgn0039900	IB_vs_OC_A32	-0.938454	0.185633	-1.12856	0.100066	1.12991
FBgn0039902	IB_vs_OC_A32	-0.377146	0.147528	-0.464088	0.00655487	0.611267
FBgn0039904	IB_vs_OC_A32	-0.603723	0.00265682	-0.581639	0.000404216	0.179515
FBgn0039907	IB_vs_OC_A32	-0.512751	0.107494	-0.344527	0.247255	-0.0174313
FBgn0039908	IB_vs_OC_A32	-0.571225	0.00770299	-0.635774	0.00032997	-0.129638
FBgn0039909	IB_vs_OC_A32	0.00780652	0.986969	-0.181401	0.321353	0.00130845
FBgn0039911	IB_vs_OC_A32	-0.153665	0.904086	-0.350142	0.745314	0.497043
FBgn0039914	IB_vs_OC_A32	-0.425276	0.340251	-0.401738	0.0500829	0.563849
FBgn0039915	IB_vs_OC_A32	-1.09588	0.0406557	-0.632533	0.357834	1.04128
FBgn0039916	IB_vs_OC_A32	-0.116948	0.940795	-0.0420529	0.980495	0.771973
FBgn0039920	IB_vs_OC_A32	-0.395483	0.440862	-0.0681968	0.929553	1.19427
FBgn0039923	IB_vs_OC_A32	-0.644568	0.0233158	-0.553698	0.0249396	0.510991
FBgn0039924	IB_vs_OC_A32	1.1826	0.00284147	1.60138	1.1797e-07	0.647885
FBgn0039927	IB_vs_OC_A32	-0.618338	0.149335	-0.215022	0.593194	0.803883
FBgn0039928	IB_vs_OC_A32	-0.806591	0.0301944	-0.673019	0.0472633	1.75601
FBgn0039929	IB_vs_OC_A32	0.918128	0.000350781	0.947629	0.000223635	-0.0557697
FBgn0039930	IB_vs_OC_A32	0.146277	0.675462	-0.109711	0.663404	-0.113807
FBgn0039932	IB_vs_OC_A32	-0.874955	0.00272334	-0.875846	0.00745557	0.612388
FBgn0039936	IB_vs_OC_A32	-0.215537	0.662447	0.0670848	0.850778	-0.192271
FBgn0039937	IB_vs_OC_A32	-0.0217625	0.990693	-1.30582	0.0772668	-0.636247
FBgn0039938	IB_vs_OC_A32	-0.58832	0.0640757	-0.515136	0.0767381	0.597781
FBgn0039941	IB_vs_OC_A32	0.436016	0.614146	0.179519	0.799895	1.32938
FBgn0039942	IB_vs_OC_A32	0.972952	0.132457	1.60445	1.06775e-05	0.831574
FBgn0039943	IB_vs_OC_A32	0.39206	0.0279602	0.325091	0.00899751	-0.334303
FBgn0039944	IB_vs_OC_A32	0.200488	0.807504	0.745804	0.0462438	0.721902
FBgn0039946	IB_vs_OC_A32	0.332975	0.335042	0.567111	0.0133946	-0.0226893
FBgn0039955	IB_vs_OC_A32	-0.109033	0.682755	-0.0602258	0.788358	0.361286
FBgn0039958	IB_vs_OC_A32	-0.479861	0.551423	0.0189418	0.973432	0.737501
FBgn0039965	IB_vs_OC_A32	0.988643	0.000504056	1.11515	0.000169761	0.353915
FBgn0039966	IB_vs_OC_A32	0.745707	0.320665	0.398217	0.553053	0.390296
FBgn0039969	IB_vs_OC_A32	-0.216998	0.397624	-0.141422	0.530624	0.363725
FBgn0039970	IB_vs_OC_A32	-0.0474522	0.941393	0.224926	0.491853	0.414816
FBgn0039972	IB_vs_OC_A32	0.871385	0.288899	1.43775	0.000397307	0.324015
FBgn0039977	IB_vs_OC_A32	0.055226	0.897319	-0.131329	0.498889	-0.0542662
FBgn0039993	IB_vs_OC_A32	0.0732386	0.818077	0.0797745	0.718102	0.09143
FBgn0039994	IB_vs_OC_A32	-0.304507	0.664405	0.0735573	0.885744	0.474485
FBgn0040005	IB_vs_OC_A32	-0.0884673	0.86561	0.173006	0.617355	0.475866
FBgn0040007	IB_vs_OC_A32	-0.0715746	0.851554	0.0697685	0.795237	1.4443
FBgn0040010	IB_vs_OC_A32	-0.371205	0.316526	-0.50588	0.00128513	0.436999
FBgn0040011	IB_vs_OC_A32	-0.456303	0.126923	-0.484164	0.0253959	-0.0063603
FBgn0040020	IB_vs_OC_A32	-0.321602	0.301418	-0.170884	0.526855	0.345482
FBgn0040022	IB_vs_OC_A32	-1.22699	0.00176985	-1.5076	0.000524446	0.0723898
FBgn0040031	IB_vs_OC_A32	-0.277956	0.781528	-1.19227	0.00285417	0.311514
FBgn0040056	IB_vs_OC_A32	2.33349	0.00212325	3.05696	2.33075e-07	1.22789
FBgn0040064	IB_vs_OC_A32	0.206863	0.605875	0.261657	0.152837	0.565551
FBgn0040066	IB_vs_OC_A32	-0.134513	0.847819	-0.638964	0.00372385	-0.689204
FBgn0040068	IB_vs_OC_A32	0.00837773	0.993282	-0.301066	0.658402	-0.254335
FBgn0040070	IB_vs_OC_A32	2.44522	0.000108263	2.98907	3.29361e-09	0.325223
FBgn0040071	IB_vs_OC_A32	0.172311	0.877447	-0.635039	0.308478	-0.901874
FBgn0040075	IB_vs_OC_A32	-0.11897	0.676849	-0.309733	0.0473628	-0.405146
FBgn0040078	IB_vs_OC_A32	0.151471	0.647619	-0.128364	0.452563	-0.463289
FBgn0040079	IB_vs_OC_A32	1.08565	0.00602571	1.15013	0.00838203	0.211016
FBgn0040080	IB_vs_OC_A32	-0.337182	0.250364	-0.449471	0.000720251	0.110715
FBgn0040087	IB_vs_OC_A32	-0.338213	0.166686	-0.391521	0.014814	0.0802183
FBgn0040089	IB_vs_OC_A32	0.322905	0.708504	0.721342	0.118083	-0.912855
FBgn0040091	IB_vs_OC_A32	3.7402	0.0215746	3.69668	0.0372905	1.8584
FBgn0040096	IB_vs_OC_A32	-0.995263	0.144359	-1.45138	0.0539374	1.15157
FBgn0040102	IB_vs_OC_A32	0.445338	0.808291	-2.08712	0.0698054	-0.708147
FBgn0040153	IB_vs_OC_A32	1.33879	0.101035	1.98161	0.000558891	-0.0836103
FBgn0040206	IB_vs_OC_A32	-0.170801	0.590863	-0.0519787	0.878539	0.0620085
FBgn0040207	IB_vs_OC_A32	0.909149	0.145145	0.526499	0.369257	0.557541
FBgn0040208	IB_vs_OC_A32	-0.137556	0.715996	-0.0247185	0.929716	-0.405434
FBgn0040212	IB_vs_OC_A32	0.778008	0.0712452	0.910383	0.0476051	0.677789
FBgn0040227	IB_vs_OC_A32	0.142666	0.600337	-0.11357	0.431455	-0.275364
FBgn0040228	IB_vs_OC_A32	0.0612754	0.867523	-0.0515686	0.818684	-0.0369833
FBgn0040230	IB_vs_OC_A32	0.207396	0.463189	0.467869	0.0207326	0.355198
FBgn0040232	IB_vs_OC_A32	0.615417	0.263529	1.00473	0.0296429	-0.127387
FBgn0040233	IB_vs_OC_A32	0.97939	0.325795	1.54893	0.000750641	0.116112
FBgn0040234	IB_vs_OC_A32	0.0520041	0.955051	-0.0489731	0.949755	-0.223139
FBgn0040235	IB_vs_OC_A32	-0.0381293	0.953638	-0.549983	0.00137954	-0.290539
FBgn0040236	IB_vs_OC_A32	0.850487	0.141875	1.39134	5.19151e-06	0.131144
FBgn0040238	IB_vs_OC_A32	-0.266528	0.666443	0.137869	0.834231	0.64451
FBgn0040239	IB_vs_OC_A32	0.0271806	0.972485	0.49309	0.0886854	0.321433
FBgn0040259	IB_vs_OC_A32	1.94838	0.0239898	2.71196	1.55219e-06	1.06223
FBgn0040262	IB_vs_OC_A32	0.0943034	0.947079	0.0795325	0.957569	1.51737
FBgn0040268	IB_vs_OC_A32	0.54889	0.135556	0.85431	0.00166383	-0.156512
FBgn0040271	IB_vs_OC_A32	-0.983793	0.00375502	-0.471587	0.0890471	1.34744
FBgn0040273	IB_vs_OC_A32	-0.186416	0.656237	-0.535237	0.000707722	-0.381162
FBgn0040283	IB_vs_OC_A32	0.296705	0.762026	-0.307334	0.654244	-0.435174
FBgn0040285	IB_vs_OC_A32	-0.707692	0.00401301	-0.603424	0.00696363	0.535509
FBgn0040290	IB_vs_OC_A32	0.562395	0.379122	0.934878	0.0208535	-0.117888
FBgn0040294	IB_vs_OC_A32	1.53982	0.120476	2.17367	0.00147265	-0.0199462
FBgn0040296	IB_vs_OC_A32	0.278431	0.785776	-0.609484	0.282289	-0.293359
FBgn0040297	IB_vs_OC_A32	-0.558889	0.700081	-1.27375	0.16148	0.807586
FBgn0040298	IB_vs_OC_A32	1.51348	0.00302028	1.98505	3.02751e-07	0.307911
FBgn0040305	IB_vs_OC_A32	0.459021	0.0869743	0.783835	0.000185786	-0.0360187
FBgn0040308	IB_vs_OC_A32	-0.11933	0.829878	0.193161	0.469918	0.422712
FBgn0040309	IB_vs_OC_A32	0.857891	0.0944004	1.42418	1.95124e-05	0.542277
FBgn0040318	IB_vs_OC_A32	1.53795	0.347587	-0.364766	0.822238	-0.255899
FBgn0040319	IB_vs_OC_A32	1.57008	0.0972781	2.316	0.000141523	0.343657
FBgn0040321	IB_vs_OC_A32	-1.14693	0.0193298	-0.805582	0.0570508	0.808222
FBgn0040322	IB_vs_OC_A32	-0.90352	0.174922	-1.48205	0.0507981	0.761192
FBgn0040323	IB_vs_OC_A32	-1.08167	0.000520996	-1.23397	8.90828e-05	0.566378
FBgn0040324	IB_vs_OC_A32	-0.994806	2.92445e-05	-0.701147	0.000632942	1.70865
FBgn0040334	IB_vs_OC_A32	-0.859876	0.000767052	-0.58949	0.0326014	1.23985
FBgn0040336	IB_vs_OC_A32	0.462847	0.303788	0.445058	0.263111	0.270576
FBgn0040337	IB_vs_OC_A32	-0.107824	0.822532	0.0486412	0.902067	-0.0783823
FBgn0040339	IB_vs_OC_A32	-0.038141	0.938956	0.174299	0.431289	0.211017
FBgn0040340	IB_vs_OC_A32	-0.630881	0.00100077	-0.586941	0.00122405	0.174638
FBgn0040344	IB_vs_OC_A32	0.856052	0.28767	0.426944	0.580336	0.0896699
FBgn0040346	IB_vs_OC_A32	-0.0803008	0.795895	-0.0369593	0.880224	-0.175242
FBgn0040347	IB_vs_OC_A32	0.712931	0.477017	1.29266	0.0184484	0.227535
FBgn0040348	IB_vs_OC_A32	-0.0775613	0.953638	-0.00697546	0.993456	0.419823
FBgn0040351	IB_vs_OC_A32	-0.990967	0.000776959	-0.913183	0.00279053	0.486015
FBgn0040366	IB_vs_OC_A32	0.800338	0.145297	1.23321	0.000916483	0.227135
FBgn0040367	IB_vs_OC_A32	-0.0649568	0.919514	0.232461	0.533565	0.734544
FBgn0040370	IB_vs_OC_A32	0.0712633	0.923914	0.207376	0.68656	-0.682243
FBgn0040372	IB_vs_OC_A32	0.995405	0.0710389	1.57663	6.97277e-09	-0.0782208
FBgn0040373	IB_vs_OC_A32	-0.353894	0.0517821	-0.196765	0.3104	0.732925
FBgn0040375	IB_vs_OC_A32	0.320573	0.785776	0.890674	0.0736156	0.297004
FBgn0040382	IB_vs_OC_A32	0.679992	0.24153	1.40885	4.35246e-06	0.236221
FBgn0040383	IB_vs_OC_A32	-0.0158653	0.987967	0.401054	0.519189	0.484717
FBgn0040384	IB_vs_OC_A32	2.58399	0.00945564	3.35621	5.76619e-05	0.572101
FBgn0040385	IB_vs_OC_A32	0.407717	0.776116	-0.785804	0.470149	-0.420108
FBgn0040388	IB_vs_OC_A32	0.867061	0.0530616	1.39462	6.53849e-06	0.583994
FBgn0040389	IB_vs_OC_A32	0.118666	0.689851	0.0894488	0.673027	-0.121283
FBgn0040392	IB_vs_OC_A32	0.296869	0.816033	-0.983883	0.15393	-0.68566
FBgn0040394	IB_vs_OC_A32	-0.207837	0.290343	-0.163351	0.392414	-0.296987
FBgn0040395	IB_vs_OC_A32	0.882034	0.166213	1.43636	7.01205e-05	0.27037
FBgn0040396	IB_vs_OC_A32	0.715327	0.115744	0.972575	0.000815043	0.149155
FBgn0040397	IB_vs_OC_A32	-0.769699	0.0390871	-0.288767	0.352244	0.976108
FBgn0040465	IB_vs_OC_A32	-0.264763	0.317092	-0.141753	0.548237	-0.195617
FBgn0040466	IB_vs_OC_A32	-0.0257323	0.94408	-0.117649	0.565302	0.0482948
FBgn0040467	IB_vs_OC_A32	0.540261	0.178533	0.668117	0.0340218	0.568884
FBgn0040475	IB_vs_OC_A32	1.25005	0.0132022	1.01069	0.0558167	-0.340464
FBgn0040477	IB_vs_OC_A32	0.713946	0.280764	0.203088	0.770739	-0.032868
FBgn0040487	IB_vs_OC_A32	0.742709	0.518589	-0.442211	0.576281	0.0283251
FBgn0040491	IB_vs_OC_A32	0.081655	0.962696	-0.425233	0.690925	-0.113708
FBgn0040493	IB_vs_OC_A32	0.904718	0.111985	1.44959	2.31495e-05	0.690662
FBgn0040505	IB_vs_OC_A32	0.19099	0.94408	-1.48545	0.299545	1.42533
FBgn0040512	IB_vs_OC_A32	0.361886	0.302726	0.470062	0.0507347	0.410543
FBgn0040514	IB_vs_OC_A32	0.581356	0.61226	-0.403312	0.646358	-0.452004
FBgn0040528	IB_vs_OC_A32	-0.25964	0.778677	-0.671678	0.513007	0.864311
FBgn0040529	IB_vs_OC_A32	0.388366	0.109571	0.353352	0.0580181	0.153235
FBgn0040532	IB_vs_OC_A32	-0.772164	0.0851757	-0.719519	0.231909	0.821426
FBgn0040534	IB_vs_OC_A32	0.238957	0.384648	0.0243414	0.919627	-0.170732
FBgn0040551	IB_vs_OC_A32	-0.801128	0.00392977	-0.678005	0.0321401	0.519247
FBgn0040575	IB_vs_OC_A32	0.312819	0.401486	0.396268	0.189668	-0.119683
FBgn0040600	IB_vs_OC_A32	1.54674	0.0883822	2.05225	1.09919e-06	0.449873
FBgn0040602	IB_vs_OC_A32	2.38145	0.00175383	3.19765	7.42167e-10	1.2847
FBgn0040623	IB_vs_OC_A32	-0.0791927	0.849663	-0.265241	0.282468	0.260429
FBgn0040634	IB_vs_OC_A32	1.02091	0.00425344	1.0655	0.000895883	0.457723
FBgn0040650	IB_vs_OC_A32	-0.126271	0.827337	-0.0241045	0.95599	0.383367
FBgn0040660	IB_vs_OC_A32	0.157135	0.653259	-0.119502	0.511275	-0.218289
FBgn0040666	IB_vs_OC_A32	0.288545	0.341114	0.151085	0.503999	-0.333367
FBgn0040670	IB_vs_OC_A32	-0.0763662	0.92614	-0.381166	0.502203	-0.199483
FBgn0040682	IB_vs_OC_A32	0.50567	0.76642	-0.91307	0.279737	-0.510825
FBgn0040697	IB_vs_OC_A32	-1.85698	0.139779	-2.56376	0.0382866	0.838673
FBgn0040729	IB_vs_OC_A32	0.79742	0.249597	0.189266	0.804218	-1.2159
FBgn0040751	IB_vs_OC_A32	0.921449	0.0254518	0.916693	0.0534718	0.183727
FBgn0040752	IB_vs_OC_A32	0.300745	0.665158	0.655078	0.0664917	-0.940905
FBgn0040754	IB_vs_OC_A32	0.223304	0.525082	-0.0957007	0.685046	-0.429904
FBgn0040759	IB_vs_OC_A32	0.179452	0.868862	-0.200581	0.730109	-0.16176
FBgn0040763	IB_vs_OC_A32	-0.0279361	0.975716	-0.14738	0.772669	0.0131413
FBgn0040765	IB_vs_OC_A32	1.1419	0.339537	-0.751505	0.347213	-0.862154
FBgn0040773	IB_vs_OC_A32	0.203714	0.605875	-0.111567	0.613917	-0.0181013
FBgn0040777	IB_vs_OC_A32	-0.075424	0.920848	0.243313	0.701418	1.09466
FBgn0040778	IB_vs_OC_A32	-0.320627	0.594328	-0.173811	0.800052	0.599448
FBgn0040780	IB_vs_OC_A32	0.349043	0.373067	0.364109	0.342754	0.0873184
FBgn0040784	IB_vs_OC_A32	0.857564	0.52003	-0.0949121	0.942396	-0.320222
FBgn0040786	IB_vs_OC_A32	0.260693	0.493702	0.158957	0.683697	0.222963
FBgn0040793	IB_vs_OC_A32	0.108482	0.803408	-0.216375	0.285861	-0.0974192
FBgn0040809	IB_vs_OC_A32	-0.177637	0.902999	-1.19505	0.143742	0.100564
FBgn0040823	IB_vs_OC_A32	-1.07463	0.0679646	-0.747573	0.23286	1.08979
FBgn0040843	IB_vs_OC_A32	-0.138385	0.899425	-1.2778	0.0512099	-0.562692
FBgn0040849	IB_vs_OC_A32	0.212489	0.878263	0.652875	0.479517	1.12021
FBgn0040890	IB_vs_OC_A32	0.172372	0.897997	-0.654405	0.517725	0.213144
FBgn0040899	IB_vs_OC_A32	0.977617	0.0388228	1.21162	0.00905735	-0.175871
FBgn0040900	IB_vs_OC_A32	-0.119485	0.938087	-0.129919	0.910898	0.0175256
FBgn0040906	IB_vs_OC_A32	0.922298	0.405379	0.0225519	0.98397	-0.45116
FBgn0040907	IB_vs_OC_A32	-0.0358349	0.938629	-0.186018	0.462611	0.240283
FBgn0040918	IB_vs_OC_A32	0.550638	0.382742	1.1798	0.00210984	0.52728
FBgn0040928	IB_vs_OC_A32	-0.28498	0.484964	-0.0592535	0.887321	0.55758
FBgn0040929	IB_vs_OC_A32	-0.271191	0.550589	-0.657008	0.00329578	-0.135508
FBgn0040931	IB_vs_OC_A32	0.04917	0.923914	-0.139202	0.614718	0.12766
FBgn0040942	IB_vs_OC_A32	3.17594	0.0304041	0.989754	0.445338	0.53411
FBgn0040964	IB_vs_OC_A32	0.415667	0.209059	0.231109	0.402425	-0.349678
FBgn0040965	IB_vs_OC_A32	-1.89104	0.010284	-1.94404	0.00782785	0.919831
FBgn0040984	IB_vs_OC_A32	0.0390423	0.980687	-1.17328	0.0258237	-0.238713
FBgn0040985	IB_vs_OC_A32	0.34399	0.209059	0.310947	0.241588	0.0117815
FBgn0041004	IB_vs_OC_A32	-0.242703	0.298673	-0.356514	0.0202592	0.0589277
FBgn0041087	IB_vs_OC_A32	0.254062	0.736467	0.851857	0.00406614	0.746311
FBgn0041092	IB_vs_OC_A32	1.10423	0.110412	1.36693	0.0137894	-0.238798
FBgn0041094	IB_vs_OC_A32	-0.30413	0.475378	-0.225853	0.208493	-0.31377
FBgn0041096	IB_vs_OC_A32	-2.91972	0.000701603	-2.88693	0.00221839	0.188535
FBgn0041100	IB_vs_OC_A32	0.740003	0.120974	0.432436	0.330348	0.129928
FBgn0041102	IB_vs_OC_A32	0.22513	0.87107	-1.38904	0.148206	-0.474091
FBgn0041111	IB_vs_OC_A32	-1.1502	0.0135046	-0.827145	0.053307	-0.462382
FBgn0041147	IB_vs_OC_A32	0.535271	0.17301	0.475471	0.176385	-0.00231011
FBgn0041150	IB_vs_OC_A32	-0.312898	0.784995	0.261617	0.664865	0.82608
FBgn0041156	IB_vs_OC_A32	0.164546	0.947081	-0.588657	0.698711	0.485712
FBgn0041160	IB_vs_OC_A32	-0.215425	0.853901	-0.731218	0.141016	0.0926477
FBgn0041171	IB_vs_OC_A32	-0.486754	0.0270521	-0.503234	0.00252315	-0.183992
FBgn0041174	IB_vs_OC_A32	0.199955	0.666946	0.191484	0.65309	0.609824
FBgn0041180	IB_vs_OC_A32	0.506388	0.0968119	0.455501	0.163471	0.406671
FBgn0041182	IB_vs_OC_A32	-0.807261	0.1907	-0.207906	0.754836	1.07281
FBgn0041184	IB_vs_OC_A32	-0.281368	0.829472	-1.02329	0.0698355	-0.449415
FBgn0041186	IB_vs_OC_A32	0.405569	0.411485	0.143729	0.804772	-0.481325
FBgn0041188	IB_vs_OC_A32	-0.135252	0.833007	0.232256	0.479122	-0.796198
FBgn0041191	IB_vs_OC_A32	0.0262393	0.962429	0.293492	0.201884	0.0766066
FBgn0041205	IB_vs_OC_A32	-0.111629	0.706402	-0.271824	0.109154	-0.294966
FBgn0041210	IB_vs_OC_A32	0.709447	0.236916	1.26149	0.000185495	-0.319456
FBgn0041233	IB_vs_OC_A32	-0.888056	0.216862	-1.01131	0.208883	0.0460627
FBgn0041234	IB_vs_OC_A32	-0.355129	0.79836	-1.10834	0.225414	-0.924856
FBgn0041235	IB_vs_OC_A32	-3.30197	0.000670177	-2.6668	0.00729723	-1.08488
FBgn0041236	IB_vs_OC_A32	-0.376942	0.821133	-0.884475	0.211643	-1.64812
FBgn0041241	IB_vs_OC_A32	0.161562	0.897534	-0.881367	0.311034	-0.542223
FBgn0041337	IB_vs_OC_A32	-0.860885	0.345095	-1.17727	0.132726	0.273525
FBgn0041342	IB_vs_OC_A32	-0.288078	0.202397	-0.138114	0.527127	-0.295366
FBgn0041582	IB_vs_OC_A32	-0.224781	0.820208	0.284464	0.597861	-0.0405158
FBgn0041585	IB_vs_OC_A32	0.574528	0.207308	1.12574	0.00213017	0.706794
FBgn0041588	IB_vs_OC_A32	-0.0792079	0.766471	-0.122646	0.482563	-0.292351
FBgn0041604	IB_vs_OC_A32	-2.10796	6.84123e-08	-1.68003	1.99998e-05	1.86297
FBgn0041605	IB_vs_OC_A32	1.14797	0.423876	-0.0509272	0.97201	-0.223039
FBgn0041627	IB_vs_OC_A32	0.237836	0.834129	-1.0607	0.0110324	-0.375945
FBgn0041629	IB_vs_OC_A32	2.23305	0.046908	3.00046	1.38318e-06	0.131689
FBgn0041630	IB_vs_OC_A32	-0.320291	0.162215	-0.259953	0.23589	0.303335
FBgn0041702	IB_vs_OC_A32	0.84391	0.0501275	1.1758	3.70543e-06	0.305593
FBgn0041706	IB_vs_OC_A32	0.713667	0.56485	-0.526168	0.430772	-0.636766
FBgn0041707	IB_vs_OC_A32	-2.36645	0.00116684	-1.92898	0.0413979	0.386034
FBgn0041711	IB_vs_OC_A32	0.0994802	0.966936	-0.808383	0.474132	-0.269695
FBgn0041713	IB_vs_OC_A32	-1.62109	0.000647354	-1.81372	0.00530069	0.84323
FBgn0041720	IB_vs_OC_A32	-1.15117	0.221779	-0.606684	0.458326	1.24038
FBgn0041721	IB_vs_OC_A32	-0.35208	0.286729	-0.0205616	0.958683	0.531932
FBgn0041723	IB_vs_OC_A32	-0.577705	0.112311	-0.52037	0.215897	0.695137
FBgn0041775	IB_vs_OC_A32	0.0833977	0.899425	0.385848	0.137034	-0.539058
FBgn0041780	IB_vs_OC_A32	0.0649183	0.968289	-1.42485	0.0532094	0.287709
FBgn0041781	IB_vs_OC_A32	1.41407	0.0235514	1.97768	6.43266e-06	0.406111
FBgn0041789	IB_vs_OC_A32	-0.172707	0.612201	-0.302922	0.0584102	-0.268205
FBgn0042083	IB_vs_OC_A32	1.69044	0.00163151	2.13915	3.01456e-06	0.576379
FBgn0042085	IB_vs_OC_A32	-0.147818	0.598955	-0.311994	0.0155543	-0.69497
FBgn0042092	IB_vs_OC_A32	0.68562	0.129428	1.08615	0.000213477	0.401602
FBgn0042094	IB_vs_OC_A32	0.590778	0.0669509	0.643569	0.0677333	-0.524854
FBgn0042106	IB_vs_OC_A32	-3.22936	0.00143799	-2.51443	0.0250186	1.67639
FBgn0042111	IB_vs_OC_A32	0.899126	0.436359	-0.360315	0.707413	-0.371268
FBgn0042112	IB_vs_OC_A32	-0.0494526	0.925084	-0.0768704	0.809388	0.560924
FBgn0042125	IB_vs_OC_A32	0.175084	0.696552	0.382148	0.150996	-0.730233
FBgn0042127	IB_vs_OC_A32	-1.13094	0.000245744	-0.970185	0.00670457	-1.0895
FBgn0042132	IB_vs_OC_A32	-0.0617304	0.86236	-0.157567	0.3598	-0.571782
FBgn0042134	IB_vs_OC_A32	0.55781	0.293071	1.00819	0.00117325	-0.388603
FBgn0042135	IB_vs_OC_A32	-0.050419	0.966725	0.477968	0.317656	0.132271
FBgn0042138	IB_vs_OC_A32	0.984371	0.00518073	1.17693	0.000336679	0.258218
FBgn0042175	IB_vs_OC_A32	-0.817941	0.000877228	-0.626085	0.0144797	0.755784
FBgn0042177	IB_vs_OC_A32	-0.0019874	0.997879	0.268819	0.316991	0.267093
FBgn0042178	IB_vs_OC_A32	-1.44953	0.00124121	-0.929234	0.00547626	0.415921
FBgn0042179	IB_vs_OC_A32	1.83894	0.104837	1.59449	0.132245	1.43834
FBgn0042180	IB_vs_OC_A32	1.3982	0.00674869	2.07453	1.92846e-08	0.967433
FBgn0042185	IB_vs_OC_A32	0.220839	0.86561	0.66752	0.260542	0.283414
FBgn0042199	IB_vs_OC_A32	-0.0246583	0.970724	0.142163	0.749883	-0.341001
FBgn0042205	IB_vs_OC_A32	-0.146945	0.753566	0.0985866	0.788725	-0.102882
FBgn0042207	IB_vs_OC_A32	0.518911	0.570694	-0.450716	0.47924	-0.232989
FBgn0042213	IB_vs_OC_A32	1.22558	0.000597562	1.28305	0.000378098	0.079176
FBgn0042627	IB_vs_OC_A32	-0.187846	0.920761	-2.15813	0.129612	0.241062
FBgn0042693	IB_vs_OC_A32	0.219929	0.626632	0.598134	0.0123481	0.10467
FBgn0042696	IB_vs_OC_A32	-0.0643796	0.963584	-0.615496	0.443581	0.142236
FBgn0042712	IB_vs_OC_A32	0.183942	0.511967	-0.0182672	0.939283	-0.447028
FBgn0043001	IB_vs_OC_A32	-0.298731	0.226823	-0.139772	0.564118	0.361117
FBgn0043002	IB_vs_OC_A32	0.218862	0.485987	-0.105792	0.564993	-0.523071
FBgn0043010	IB_vs_OC_A32	0.311763	0.430993	0.562465	0.00500711	0.300477
FBgn0043012	IB_vs_OC_A32	0.767214	0.00116684	0.75203	0.000173647	0.164062
FBgn0043025	IB_vs_OC_A32	-0.690011	0.448721	-0.819854	0.152508	-0.199561
FBgn0043069	IB_vs_OC_A32	-0.400132	0.52518	0.036825	0.962715	0.644878
FBgn0043070	IB_vs_OC_A32	0.205753	0.692124	0.677516	0.00109889	0.00468736
FBgn0043362	IB_vs_OC_A32	0.228751	0.876264	-0.751574	0.361136	-0.449395
FBgn0043364	IB_vs_OC_A32	2.82408	0.00909305	3.72004	1.44091e-05	0.645477
FBgn0043455	IB_vs_OC_A32	0.0243319	0.957743	-0.156782	0.46017	-0.224436
FBgn0043456	IB_vs_OC_A32	-0.409175	0.0374686	-0.460667	0.000227725	-0.185101
FBgn0043457	IB_vs_OC_A32	0.196308	0.692124	0.397001	0.250578	-0.210532
FBgn0043458	IB_vs_OC_A32	-0.367515	0.607439	0.113745	0.835831	0.212933
FBgn0043550	IB_vs_OC_A32	0.218996	0.783862	0.720335	0.148055	0.152872
FBgn0043575	IB_vs_OC_A32	1.2014	0.35788	0.0750773	0.941021	-0.74819
FBgn0043578	IB_vs_OC_A32	1.30117	0.0621363	0.465855	0.435536	-1.02833
FBgn0043791	IB_vs_OC_A32	-1.21885	0.162828	-1.67027	0.0106213	0.0715858
FBgn0043792	IB_vs_OC_A32	-1.07858	0.539813	-1.99115	0.194688	0.621011
FBgn0043796	IB_vs_OC_A32	0.0236302	0.977004	0.394139	0.263682	-0.151563
FBgn0043799	IB_vs_OC_A32	-0.28932	0.333612	-0.427175	0.0478623	-0.298506
FBgn0043841	IB_vs_OC_A32	-1.34346	0.000114643	-0.788194	0.0106415	2.04016
FBgn0043853	IB_vs_OC_A32	-0.177035	0.898176	-0.87491	0.220949	-0.145203
FBgn0043854	IB_vs_OC_A32	-0.38219	0.540967	-0.620638	0.152939	-0.920471
FBgn0043884	IB_vs_OC_A32	-0.28074	0.53091	-0.0286432	0.940836	-0.966772
FBgn0043900	IB_vs_OC_A32	-0.830502	0.0211769	-0.752965	0.0173891	-0.464172
FBgn0043903	IB_vs_OC_A32	-1.55772	4.70402e-05	-1.47044	5.95142e-06	0.802495
FBgn0044020	IB_vs_OC_A32	0.147837	0.621508	0.0394067	0.866962	-0.0376002
FBgn0044028	IB_vs_OC_A32	-1.21673	0.00618009	-1.04627	0.0203387	0.758451
FBgn0044030	IB_vs_OC_A32	0.354076	0.292037	0.394381	0.0851976	0.18891
FBgn0044047	IB_vs_OC_A32	-0.698675	0.0591927	-0.499293	0.185282	0.653525
FBgn0044049	IB_vs_OC_A32	-0.481128	0.587576	-1.18685	0.000444918	-0.504363
FBgn0044050	IB_vs_OC_A32	-1.3125	0.0247454	-0.717266	0.279115	0.562055
FBgn0044323	IB_vs_OC_A32	0.141181	0.67702	-0.119457	0.552657	-0.432498
FBgn0044324	IB_vs_OC_A32	-0.418103	0.0285758	-0.369273	0.00353333	-0.34687
FBgn0044328	IB_vs_OC_A32	-0.331516	0.575928	-0.531535	0.050794	-0.598379
FBgn0044452	IB_vs_OC_A32	-0.0117997	0.976204	-0.0560851	0.830143	-0.00467247
FBgn0044511	IB_vs_OC_A32	0.34475	0.226331	0.205209	0.329476	0.284397
FBgn0044823	IB_vs_OC_A32	-0.56055	0.146661	-0.750937	0.00942611	-0.273235
FBgn0044826	IB_vs_OC_A32	0.159719	0.595892	0.29689	0.193831	0.0765827
FBgn0044871	IB_vs_OC_A32	-0.117051	0.855822	0.169862	0.679429	0.112489
FBgn0044872	IB_vs_OC_A32	0.80604	0.357463	1.07884	0.28934	0.19803
FBgn0045035	IB_vs_OC_A32	0.800861	0.0634772	1.11371	3.75407e-05	0.040306
FBgn0045063	IB_vs_OC_A32	1.39568	0.0499362	2.11217	1.62402e-06	0.707319
FBgn0045064	IB_vs_OC_A32	-0.319403	0.543513	-0.461258	0.399321	0.209041
FBgn0045073	IB_vs_OC_A32	-1.11143	6.50721e-05	-1.05137	3.90796e-05	0.748952
FBgn0045800	IB_vs_OC_A32	-0.507627	0.374019	-0.824249	0.085152	0.820263
FBgn0045823	IB_vs_OC_A32	-0.464576	0.114888	-0.0696403	0.753727	0.578095
FBgn0045842	IB_vs_OC_A32	0.36581	0.461249	0.501713	0.104519	-0.145595
FBgn0045852	IB_vs_OC_A32	-0.0649576	0.97096	-1.22952	0.0484743	-0.548543
FBgn0045862	IB_vs_OC_A32	0.198046	0.81032	0.663925	0.0905747	-0.370989
FBgn0045866	IB_vs_OC_A32	-0.169301	0.552589	0.0319091	0.868783	0.515196
FBgn0045980	IB_vs_OC_A32	1.03501	0.0621363	0.836499	0.202624	-0.619012
FBgn0046114	IB_vs_OC_A32	0.358207	0.475378	0.686136	0.00662405	0.191517
FBgn0046214	IB_vs_OC_A32	0.890382	0.0262106	1.12691	0.000661934	0.213053
FBgn0046222	IB_vs_OC_A32	-0.0494333	0.819545	0.0400652	0.802907	-0.112617
FBgn0046225	IB_vs_OC_A32	0.958188	0.0626907	1.44394	0.00147131	-0.100634
FBgn0046247	IB_vs_OC_A32	0.225834	0.557158	0.557856	0.00943598	0.166757
FBgn0046253	IB_vs_OC_A32	-0.691358	0.181005	-0.723935	0.00276987	0.0937283
FBgn0046296	IB_vs_OC_A32	0.733197	0.0869743	0.788887	0.0567327	0.276784
FBgn0046301	IB_vs_OC_A32	0.659056	0.513548	-0.564907	0.499109	-0.63445
FBgn0046685	IB_vs_OC_A32	0.458906	0.453847	0.892114	0.0125603	0.244633
FBgn0046687	IB_vs_OC_A32	0.792503	0.0650325	1.12781	0.0109977	0.196279
FBgn0046692	IB_vs_OC_A32	-0.23462	0.590392	-0.0786612	0.854009	0.786882
FBgn0046696	IB_vs_OC_A32	-0.778964	0.0973805	-1.29251	0.00423927	-0.118448
FBgn0046704	IB_vs_OC_A32	-0.0122924	0.983775	0.364151	0.173388	0.01217
FBgn0046706	IB_vs_OC_A32	0.077115	0.913698	-0.365567	0.154522	0.263043
FBgn0046763	IB_vs_OC_A32	-0.510043	0.765895	-5.07795	0.011976	0.511121
FBgn0046776	IB_vs_OC_A32	0.43133	0.233653	0.170925	0.493773	0.335481
FBgn0047038	IB_vs_OC_A32	0.236973	0.475378	0.229024	0.349884	-0.026361
FBgn0047114	IB_vs_OC_A32	0.285946	0.471111	0.413966	0.152826	0.326937
FBgn0047135	IB_vs_OC_A32	-0.124562	0.706036	-0.243689	0.168926	0.287424
FBgn0047178	IB_vs_OC_A32	-0.0292451	0.933136	-0.00286132	0.993208	0.023022
FBgn0047199	IB_vs_OC_A32	-0.113559	0.731568	-0.0572035	0.856999	0.255747
FBgn0050000	IB_vs_OC_A32	-0.0258007	0.947531	-0.182822	0.355916	0.00483847
FBgn0050001	IB_vs_OC_A32	-0.236669	0.406796	-0.237694	0.316419	0.161434
FBgn0050005	IB_vs_OC_A32	1.16614	0.0935287	1.68661	2.42368e-05	0.367366
FBgn0050010	IB_vs_OC_A32	1.29982	0.000644487	1.57404	2.58519e-05	0.220238
FBgn0050015	IB_vs_OC_A32	-0.455951	0.698349	-1.32587	0.0213557	-0.441354
FBgn0050016	IB_vs_OC_A32	0.0293686	0.988801	-0.303711	0.773767	1.02658
FBgn0050020	IB_vs_OC_A32	-0.501635	0.0477659	-0.399144	0.0686262	-0.180509
FBgn0050021	IB_vs_OC_A32	0.908249	0.172547	1.40554	0.00202509	0.417052
FBgn0050022	IB_vs_OC_A32	0.551338	0.00903553	0.541195	0.00729723	-0.099236
FBgn0050035	IB_vs_OC_A32	2.28427	0.123043	2.68388	0.0399018	-0.202042
FBgn0050036	IB_vs_OC_A32	-0.991991	0.1483	-1.41743	0.0182242	0.522403
FBgn0050046	IB_vs_OC_A32	-0.313823	0.484964	-0.0589106	0.900489	1.16374
FBgn0050047	IB_vs_OC_A32	0.027488	0.982394	-0.674737	0.441281	0.279753
FBgn0050051	IB_vs_OC_A32	1.2167	0.0522373	1.66974	0.000280777	0.880844
FBgn0050054	IB_vs_OC_A32	-0.158241	0.799312	0.196108	0.631976	0.0894562
FBgn0050055	IB_vs_OC_A32	-0.405489	0.436277	-0.0189029	0.967592	0.248326
FBgn0050056	IB_vs_OC_A32	-1.6419	0.152155	-1.93019	0.128727	0.0896222
FBgn0050062	IB_vs_OC_A32	-2.1964	0.00084611	-3.00984	2.31316e-05	-0.426699
FBgn0050069	IB_vs_OC_A32	-1.53803	0.000246014	-1.86133	2.20914e-05	-1.25456
FBgn0050077	IB_vs_OC_A32	-0.0082545	0.987131	0.112782	0.705044	0.193847
FBgn0050085	IB_vs_OC_A32	-0.436885	0.0824404	-0.282844	0.256984	-0.0392567
FBgn0050089	IB_vs_OC_A32	-0.115473	0.948023	-0.927758	0.243049	-0.53802
FBgn0050090	IB_vs_OC_A32	-1.64907	0.0917776	-2.01988	0.0422544	0.550741
FBgn0050091	IB_vs_OC_A32	0.596705	0.647619	-0.39347	0.763582	-0.407604
FBgn0050094	IB_vs_OC_A32	0.111244	0.752211	-0.0680067	0.769603	-0.127251
FBgn0050096	IB_vs_OC_A32	-0.385719	0.271863	-0.232661	0.494387	0.454769
FBgn0050099	IB_vs_OC_A32	-0.0241781	0.991313	-1.1225	0.256813	-0.258539
FBgn0050105	IB_vs_OC_A32	0.0637394	0.836321	-0.0630946	0.751461	0.195889
FBgn0050108	IB_vs_OC_A32	-0.828012	0.00737277	-0.916541	0.000712772	0.501139
FBgn0050109	IB_vs_OC_A32	0.692818	0.174893	1.13187	0.000254834	0.619564
FBgn0050115	IB_vs_OC_A32	0.0688294	0.963181	-0.740268	0.072646	-1.15765
FBgn0050122	IB_vs_OC_A32	-0.399194	0.417924	-0.690299	2.47482e-05	-0.59355
FBgn0050147	IB_vs_OC_A32	1.108	0.114829	1.62717	0.00634427	0.846254
FBgn0050156	IB_vs_OC_A32	-0.881794	0.0537085	-1.24347	0.0110322	-0.337624
FBgn0050157	IB_vs_OC_A32	0.0595927	0.920848	-0.25341	0.593194	-0.326188
FBgn0050159	IB_vs_OC_A32	2.19112	0.000271206	2.84075	1.11663e-08	0.157483
FBgn0050161	IB_vs_OC_A32	-1.12583	0.0289534	-0.615214	0.262881	0.197936
FBgn0050163	IB_vs_OC_A32	-1.13862	0.0279641	-0.630715	0.17862	0.0163708
FBgn0050169	IB_vs_OC_A32	0.660317	0.231432	0.442741	0.398169	0.212053
FBgn0050183	IB_vs_OC_A32	0.992755	0.0299949	0.944206	0.0462204	-0.29025
FBgn0050185	IB_vs_OC_A32	0.180897	0.810882	-0.0239296	0.97713	0.346952
FBgn0050187	IB_vs_OC_A32	0.458253	0.579316	-0.378806	0.616733	0.230967
FBgn0050197	IB_vs_OC_A32	0.699315	0.594326	1.39253	0.260329	0.296835
FBgn0050263	IB_vs_OC_A32	0.0586807	0.946327	-0.150703	0.837423	-0.399422
FBgn0050285	IB_vs_OC_A32	-0.108105	0.925084	-0.714092	0.3516	0.182964
FBgn0050287	IB_vs_OC_A32	1.21471	0.0399645	1.01733	0.0751888	-1.31893
FBgn0050289	IB_vs_OC_A32	0.135612	0.940092	-1.30009	0.256248	0.0631146
FBgn0050291	IB_vs_OC_A32	0.0662928	0.884236	0.26087	0.400092	-0.238492
FBgn0050295	IB_vs_OC_A32	0.144441	0.524361	0.239782	0.165629	-0.138592
FBgn0050296	IB_vs_OC_A32	-1.43098	0.106199	-2.10612	0.00867761	0.722748
FBgn0050323	IB_vs_OC_A32	-0.335539	0.849564	-1.2638	0.281296	0.751566
FBgn0050324	IB_vs_OC_A32	0.281974	0.846936	-0.0526374	0.96735	-1.26671
FBgn0050338	IB_vs_OC_A32	0.512015	0.652146	-0.60024	0.503999	-0.33837
FBgn0050342	IB_vs_OC_A32	0.000560523	0.998771	-0.159308	0.378585	-0.295807
FBgn0050343	IB_vs_OC_A32	0.468398	0.322268	0.846479	0.0108825	0.68696
FBgn0050344	IB_vs_OC_A32	-0.786437	0.00100077	-0.530865	0.00877665	0.822274
FBgn0050349	IB_vs_OC_A32	0.202756	0.417924	0.129945	0.44649	-0.4456
FBgn0050357	IB_vs_OC_A32	-0.99176	0.295411	-1.74827	0.0101904	0.105316
FBgn0050359	IB_vs_OC_A32	0.0575666	0.826887	0.167999	0.370294	0.283894
FBgn0050372	IB_vs_OC_A32	0.139326	0.785954	0.174491	0.725198	-0.0606203
FBgn0050373	IB_vs_OC_A32	0.273505	0.435012	0.30454	0.361327	0.32427
FBgn0050377	IB_vs_OC_A32	0.256869	0.845231	0.890271	0.0779882	-0.301465
FBgn0050380	IB_vs_OC_A32	1.00099	0.424993	-0.473567	0.74206	-0.455082
FBgn0050381	IB_vs_OC_A32	0.545353	0.347453	0.950754	0.0936818	1.04299
FBgn0050383	IB_vs_OC_A32	1.1074	0.239854	0.0431147	0.9577	0.344288
FBgn0050389	IB_vs_OC_A32	0.730253	0.227868	1.35356	0.0012729	-0.221319
FBgn0050390	IB_vs_OC_A32	-0.268269	0.344736	-0.254073	0.232257	0.0110566
FBgn0050392	IB_vs_OC_A32	0.630035	0.541217	1.09959	0.0291291	0.29427
FBgn0050394	IB_vs_OC_A32	-0.243872	0.352258	0.0401656	0.878685	0.65265
FBgn0050398	IB_vs_OC_A32	-0.621735	0.642026	-0.610557	0.697171	-0.933467
FBgn0050401	IB_vs_OC_A32	0.325739	0.830427	0.257999	0.833122	0.996512
FBgn0050403	IB_vs_OC_A32	0.598961	0.424356	1.16453	0.00491555	0.742561
FBgn0050404	IB_vs_OC_A32	-0.261181	0.190222	-0.330711	0.0275436	0.0156987
FBgn0050409	IB_vs_OC_A32	-0.00256252	1	-0.308522	0.567118	-0.641138
FBgn0050410	IB_vs_OC_A32	-0.140315	0.817684	0.200618	0.432861	0.133786
FBgn0050413	IB_vs_OC_A32	1.84282	0.0673269	1.91717	0.0431228	-0.29239
FBgn0050414	IB_vs_OC_A32	0.3229	0.49527	0.551809	0.216709	0.328727
FBgn0050421	IB_vs_OC_A32	0.264487	0.695994	0.151386	0.787282	-0.191337
FBgn0050423	IB_vs_OC_A32	-0.207142	0.470796	-0.355175	0.051171	0.255135
FBgn0050424	IB_vs_OC_A32	0.621622	0.421491	0.307298	0.713209	-0.00599683
FBgn0050428	IB_vs_OC_A32	3.07383	1.27565e-22	2.94741	5.25006e-16	0.376993
FBgn0050431	IB_vs_OC_A32	-0.432019	0.701713	-1.30121	0.00131644	-0.647087
FBgn0050432	IB_vs_OC_A32	-0.551993	0.513504	-1.26759	0.0232145	-0.131099
FBgn0050438	IB_vs_OC_A32	-1.9956	3.1704e-05	-2.27706	2.44818e-09	1.6359
FBgn0050440	IB_vs_OC_A32	-0.205948	0.727109	-0.526373	0.0156883	-0.269333
FBgn0050441	IB_vs_OC_A32	-0.302514	0.776116	-0.0168552	0.986459	0.459642
FBgn0050443	IB_vs_OC_A32	1.2606	0.00237055	1.12958	0.0136883	-0.0534669
FBgn0050447	IB_vs_OC_A32	0.964848	0.483003	-0.0770732	0.973281	0.341684
FBgn0050460	IB_vs_OC_A32	-1.02821	0.391591	-1.71538	0.0839755	0.388511
FBgn0050463	IB_vs_OC_A32	1.40204	0.165028	2.16592	0.00143042	0.375571
FBgn0050466	IB_vs_OC_A32	1.16294	0.0314991	1.55973	0.0139857	0.814171
FBgn0050467	IB_vs_OC_A32	-0.286768	0.551093	-0.0300611	0.946404	-0.0607645
FBgn0050476	IB_vs_OC_A32	-0.0813438	0.851712	-0.369279	0.113365	0.238765
FBgn0050487	IB_vs_OC_A32	-0.403501	0.816154	-0.405252	0.71976	0.0783009
FBgn0050489	IB_vs_OC_A32	2.05624	3.41339e-15	2.26108	4.21e-19	0.250558
FBgn0050491	IB_vs_OC_A32	-0.11745	0.859783	0.416107	0.263129	0.484202
FBgn0050493	IB_vs_OC_A32	1.29709	0.0976582	0.414209	0.595985	-0.474648
FBgn0050495	IB_vs_OC_A32	-0.520079	0.560816	-0.848611	0.392061	0.985842
FBgn0050496	IB_vs_OC_A32	-0.0929865	0.783484	-0.171949	0.411932	-0.241247
FBgn0050499	IB_vs_OC_A32	0.025567	0.964754	-0.549746	0.00236994	-0.600868
FBgn0050502	IB_vs_OC_A32	0.991806	0.513315	-1.21924	0.198199	-0.228839
FBgn0051004	IB_vs_OC_A32	-0.0599021	0.959193	-0.878338	0.0344331	-0.65195
FBgn0051005	IB_vs_OC_A32	0.766422	0.0898713	1.19578	0.00115959	0.31918
FBgn0051013	IB_vs_OC_A32	-4.973	1.07193e-07	-4.22055	2.59127e-05	-0.228713
FBgn0051015	IB_vs_OC_A32	-0.0841774	0.902957	0.164254	0.758407	-0.383716
FBgn0051029	IB_vs_OC_A32	0.691456	0.22077	0.893895	0.100584	-0.37584
FBgn0051032	IB_vs_OC_A32	0.125169	0.865622	-0.335126	0.488921	-0.370873
FBgn0051038	IB_vs_OC_A32	-0.672652	0.707972	-1.86856	0.0738325	-0.352961
FBgn0051040	IB_vs_OC_A32	-0.277307	0.860716	-1.85043	0.0677413	0.19824
FBgn0051041	IB_vs_OC_A32	0.283875	0.682597	0.287926	0.606118	-0.567961
FBgn0051044	IB_vs_OC_A32	-0.222415	0.707891	-0.691227	0.0313946	-0.251225
FBgn0051053	IB_vs_OC_A32	-0.185926	0.539941	-0.135339	0.657547	-0.386641
FBgn0051064	IB_vs_OC_A32	0.0493434	0.939824	0.0297833	0.966696	0.235622
FBgn0051072	IB_vs_OC_A32	-0.83085	0.00478256	-0.247304	0.423033	1.27775
FBgn0051075	IB_vs_OC_A32	-0.629974	0.618636	0.0592542	0.92552	1.27048
FBgn0051092	IB_vs_OC_A32	-0.0807862	0.927352	0.393022	0.328422	0.16507
FBgn0051098	IB_vs_OC_A32	0.501114	0.364639	0.61149	0.0664845	-0.1215
FBgn0051108	IB_vs_OC_A32	0.00732435	0.987132	0.0388519	0.883996	0.0860822
FBgn0051109	IB_vs_OC_A32	0.316611	0.309651	0.464845	0.0142372	-0.0650151
FBgn0051111	IB_vs_OC_A32	0.0480883	0.895607	-0.08835	0.703464	0.0520031
FBgn0051118	IB_vs_OC_A32	-0.0521475	0.940186	-0.572926	0.0668075	-0.473517
FBgn0051119	IB_vs_OC_A32	1.21141	0.000357854	1.08253	0.000124125	0.551517
FBgn0051122	IB_vs_OC_A32	0.261553	0.322268	0.397632	0.139607	0.0924301
FBgn0051125	IB_vs_OC_A32	0.599545	0.446805	-0.250469	0.693114	-0.216347
FBgn0051126	IB_vs_OC_A32	0.0252175	0.951877	0.0299798	0.92125	-0.145484
FBgn0051133	IB_vs_OC_A32	-0.543638	0.163594	-0.758055	0.0235957	0.217805
FBgn0051140	IB_vs_OC_A32	0.163952	0.895725	-0.0940332	0.927854	-1.17764
FBgn0051141	IB_vs_OC_A32	0.499074	0.725808	-0.577757	0.441281	0.38078
FBgn0051144	IB_vs_OC_A32	-1.70299	3.8134e-07	-1.67637	4.31306e-07	0.845501
FBgn0051145	IB_vs_OC_A32	0.237396	0.805058	0.891995	0.0633887	0.882495
FBgn0051148	IB_vs_OC_A32	1.40278	0.0288005	1.33799	0.103869	-0.2879
FBgn0051151	IB_vs_OC_A32	0.152773	0.850299	0.56213	0.157201	-0.570887
FBgn0051155	IB_vs_OC_A32	-0.000157165	1	0.048808	0.844476	0.0279598
FBgn0051156	IB_vs_OC_A32	-0.413886	0.345611	-0.0181738	0.955828	0.285276
FBgn0051158	IB_vs_OC_A32	0.625357	0.178463	1.05658	0.00264719	-0.241278
FBgn0051159	IB_vs_OC_A32	-0.433166	0.219872	-0.179801	0.58477	0.0356249
FBgn0051161	IB_vs_OC_A32	-1.00803	0.35326	-1.65254	0.0627425	-0.615547
FBgn0051163	IB_vs_OC_A32	-0.60412	0.413028	-0.13958	0.790386	0.284661
FBgn0051174	IB_vs_OC_A32	-0.0375111	0.969403	0.275941	0.538713	0.326423
FBgn0051184	IB_vs_OC_A32	0.37091	0.177322	0.127361	0.550494	-0.156448
FBgn0051195	IB_vs_OC_A32	-0.846647	0.00112705	-0.265689	0.322582	1.16433
FBgn0051198	IB_vs_OC_A32	6.0748	0.00285328	5.12548e-15	1	-3.39697
FBgn0051202	IB_vs_OC_A32	-0.425961	0.771566	-2.50543	0.0293702	-0.200876
FBgn0051211	IB_vs_OC_A32	-0.437321	0.121192	-0.288934	0.301782	-0.508535
FBgn0051216	IB_vs_OC_A32	0.120219	0.750036	0.0873655	0.799694	0.348465
FBgn0051217	IB_vs_OC_A32	0.0185043	0.988801	-1.70649	0.0932528	0.106737
FBgn0051223	IB_vs_OC_A32	0.381521	0.294188	-0.0352909	0.901479	-0.368684
FBgn0051224	IB_vs_OC_A32	0.553926	0.188391	1.02084	0.000102713	-0.0692306
FBgn0051229	IB_vs_OC_A32	0.40181	0.169269	0.367359	0.0891873	0.0367434
FBgn0051233	IB_vs_OC_A32	1.08266	0.588909	-0.0708827	0.975115	-1.79843
FBgn0051244	IB_vs_OC_A32	0.719168	0.431123	-0.605899	0.343975	-0.826018
FBgn0051249	IB_vs_OC_A32	2.07288	2.92445e-05	2.3976	6.48909e-08	0.423348
FBgn0051251	IB_vs_OC_A32	0.548066	0.350803	0.0377308	0.949842	0.00240884
FBgn0051262	IB_vs_OC_A32	0.0165242	0.988801	0.531994	0.286075	0.51434
FBgn0051266	IB_vs_OC_A32	1.31511	0.284732	-0.700393	0.706884	-0.0454438
FBgn0051268	IB_vs_OC_A32	-1.99829	0.0515291	-3.38683	0.00948889	0.312282
FBgn0051272	IB_vs_OC_A32	1.40685	0.331306	-0.257603	0.866783	-0.862249
FBgn0051274	IB_vs_OC_A32	1.11673	0.138343	1.58493	0.0809576	0.00872883
FBgn0051278	IB_vs_OC_A32	0.109394	0.827337	0.325076	0.317124	0.249824
FBgn0051279	IB_vs_OC_A32	-1.34921	2.12609e-05	-1.27094	0.00158071	0.617673
FBgn0051301	IB_vs_OC_A32	-0.015573	0.977674	-0.386636	0.0140943	-0.388793
FBgn0051313	IB_vs_OC_A32	-2.04397	2.79749e-07	-1.64292	0.000120138	0.335777
FBgn0051321	IB_vs_OC_A32	-0.32518	0.806208	-1.15913	0.222305	-0.843988
FBgn0051342	IB_vs_OC_A32	0.65376	0.148117	1.14513	5.37164e-05	0.120149
FBgn0051343	IB_vs_OC_A32	2.80306	0.0867631	-1.96013	0.246928	-2.81854
FBgn0051344	IB_vs_OC_A32	0.464888	0.302025	0.848538	0.00179025	0.545401
FBgn0051352	IB_vs_OC_A32	0.543347	0.774648	-0.806216	0.461755	-0.594628
FBgn0051354	IB_vs_OC_A32	1.08109	0.386614	1.54864	0.12444	-0.113516
FBgn0051357	IB_vs_OC_A32	0.196649	0.60608	0.429851	0.0411021	-0.131731
FBgn0051360	IB_vs_OC_A32	0.00330879	0.996498	0.244048	0.527123	0.299692
FBgn0051361	IB_vs_OC_A32	0.4269	0.773615	-0.625622	0.58477	-0.50615
FBgn0051363	IB_vs_OC_A32	-0.121577	0.781846	-0.34443	0.0120042	-0.225236
FBgn0051365	IB_vs_OC_A32	-0.439897	0.347086	-0.865332	1.26392e-05	-0.506427
FBgn0051368	IB_vs_OC_A32	0.166311	0.751222	-0.168573	0.697575	-0.194289
FBgn0051370	IB_vs_OC_A32	1.38736	5.99092e-05	1.47216	9.88842e-05	0.113282
FBgn0051373	IB_vs_OC_A32	1.07312	0.000275071	0.960333	0.000385488	-0.343738
FBgn0051388	IB_vs_OC_A32	-0.0129162	0.976392	-0.143982	0.604047	-0.0970689
FBgn0051390	IB_vs_OC_A32	-0.00615564	0.987997	-0.0718223	0.754836	-0.222828
FBgn0051391	IB_vs_OC_A32	0.572939	0.725416	-0.694931	0.621942	-0.862555
FBgn0051414	IB_vs_OC_A32	-0.582769	0.647131	-0.863268	0.413172	-0.109473
FBgn0051431	IB_vs_OC_A32	-0.167171	0.852161	-0.164375	0.850953	0.999859
FBgn0051441	IB_vs_OC_A32	-0.322261	0.219949	-0.175067	0.477004	0.198749
FBgn0051450	IB_vs_OC_A32	0.431145	0.232972	0.608233	0.00416769	0.281525
FBgn0051451	IB_vs_OC_A32	0.866794	0.390758	-1.3204	0.0891873	-1.54904
FBgn0051453	IB_vs_OC_A32	-0.00810596	0.983775	-0.0825901	0.642846	0.0772718
FBgn0051457	IB_vs_OC_A32	0.230621	0.666946	0.595894	0.0555319	0.240082
FBgn0051460	IB_vs_OC_A32	-0.331173	0.305694	-0.281066	0.262585	0.610777
FBgn0051465	IB_vs_OC_A32	-0.750595	0.460905	-0.838626	0.418413	-0.152645
FBgn0051467	IB_vs_OC_A32	0.278342	0.847824	-0.625791	0.540368	0.219532
FBgn0051469	IB_vs_OC_A32	0.383706	0.628983	0.0348471	0.96735	0.0492712
FBgn0051472	IB_vs_OC_A32	0.527908	0.231547	0.771466	0.00278697	0.0789661
FBgn0051473	IB_vs_OC_A32	-1.29482	0.260494	-5.73465	0.000652564	0.536463
FBgn0051477	IB_vs_OC_A32	0.147427	0.923298	-0.778587	0.609469	1.42264
FBgn0051481	IB_vs_OC_A32	-0.373372	0.758558	-0.403438	0.707172	0.410848
FBgn0051495	IB_vs_OC_A32	-0.324114	0.398745	-0.0200233	0.953951	0.617868
FBgn0051510	IB_vs_OC_A32	-0.617253	0.0383036	-0.538052	0.0309781	-0.220331
FBgn0051522	IB_vs_OC_A32	0.581117	0.249466	0.968168	0.026619	0.60051
FBgn0051523	IB_vs_OC_A32	-0.699958	0.000710645	-0.492104	0.0173947	0.592577
FBgn0051538	IB_vs_OC_A32	1.42979	0.302883	0.423996	0.713953	-0.269559
FBgn0051548	IB_vs_OC_A32	0.554382	0.374054	0.339573	0.549337	0.542574
FBgn0051549	IB_vs_OC_A32	0.0696838	0.842639	-0.120297	0.527123	-0.0968497
FBgn0051550	IB_vs_OC_A32	-0.0615578	0.856425	-0.206753	0.137526	-0.775828
FBgn0051551	IB_vs_OC_A32	-0.275214	0.794254	-0.668284	0.308469	-0.529185
FBgn0051601	IB_vs_OC_A32	-4.64526	8.25234e-08	-4.47213	9.9209e-06	-0.368943
FBgn0051606	IB_vs_OC_A32	-1.94855	0.00989825	-2.83309	0.00013559	0.352902
FBgn0051612	IB_vs_OC_A32	0.322315	0.268278	0.419611	0.0847788	-0.0595878
FBgn0051614	IB_vs_OC_A32	-0.857383	0.388674	-1.33024	0.146246	-0.355012
FBgn0051619	IB_vs_OC_A32	-0.38089	0.822424	-1.21502	0.383122	0.746136
FBgn0051626	IB_vs_OC_A32	-0.115919	0.963584	-1.23655	0.338126	-0.144296
FBgn0051627	IB_vs_OC_A32	0.0329545	0.982794	-0.708395	0.436937	0.385538
FBgn0051633	IB_vs_OC_A32	-0.584519	0.0878374	-0.381658	0.273652	0.144868
FBgn0051635	IB_vs_OC_A32	0.437009	0.325952	0.859217	0.000498125	-0.585774
FBgn0051637	IB_vs_OC_A32	-0.132568	0.863081	0.550514	0.0602815	1.30109
FBgn0051638	IB_vs_OC_A32	0.723915	0.112192	1.01409	0.0604953	0.392518
FBgn0051642	IB_vs_OC_A32	1.09192	0.155137	0.391469	0.463717	-0.666625
FBgn0051643	IB_vs_OC_A32	-0.0665481	0.899425	0.0549686	0.878269	-0.00126365
FBgn0051648	IB_vs_OC_A32	0.575108	0.492826	-0.137069	0.868545	0.0683785
FBgn0051658	IB_vs_OC_A32	-0.335987	0.427986	-0.00676159	0.985464	0.198695
FBgn0051660	IB_vs_OC_A32	0.113512	0.933783	-0.523322	0.584315	-0.10348
FBgn0051673	IB_vs_OC_A32	0.325631	0.270993	0.0418024	0.843737	-0.324943
FBgn0051674	IB_vs_OC_A32	0.693694	0.0154869	0.576664	0.0359374	-0.531111
FBgn0051678	IB_vs_OC_A32	1.02055	0.0680013	1.63595	1.98132e-07	0.664546
FBgn0051682	IB_vs_OC_A32	1.51565	0.0291524	1.11373	0.228906	0.153561
FBgn0051687	IB_vs_OC_A32	-0.745387	0.376168	-0.149092	0.801272	0.171439
FBgn0051694	IB_vs_OC_A32	0.868098	0.00589896	0.858128	0.0238977	0.114482
FBgn0051697	IB_vs_OC_A32	-0.92651	0.374019	-1.76113	0.0302932	0.326536
FBgn0051710	IB_vs_OC_A32	-0.180952	0.926727	-1.62909	0.019878	-0.954493
FBgn0051712	IB_vs_OC_A32	-0.436104	0.0759319	-0.365355	0.0463493	-0.187769
FBgn0051715	IB_vs_OC_A32	0.236827	0.307505	0.117501	0.564536	0.0655619
FBgn0051716	IB_vs_OC_A32	-0.265291	0.300605	-0.174945	0.346004	-0.267248
FBgn0051717	IB_vs_OC_A32	0.0727571	0.905678	0.161323	0.618749	0.743427
FBgn0051718	IB_vs_OC_A32	-0.0433189	0.982394	-0.90097	0.368544	0.394353
FBgn0051719	IB_vs_OC_A32	0.57682	0.764498	-0.354893	0.805357	-0.655926
FBgn0051720	IB_vs_OC_A32	0.375429	0.540967	0.282612	0.6413	0.46777
FBgn0051721	IB_vs_OC_A32	0.821396	0.656213	-0.699073	0.566572	0.23623
FBgn0051729	IB_vs_OC_A32	-1.41427	9.13714e-07	-1.05034	0.000262347	1.45396
FBgn0051739	IB_vs_OC_A32	-0.205649	0.405174	-0.290972	0.019463	-0.183301
FBgn0051755	IB_vs_OC_A32	-0.405112	0.131087	-0.304361	0.248164	0.114071
FBgn0051759	IB_vs_OC_A32	-0.0387274	0.933215	-0.259687	0.207489	0.0602391
FBgn0051792	IB_vs_OC_A32	0.828168	0.634737	-3.45585	0.128976	0.814397
FBgn0051793	IB_vs_OC_A32	0.236635	0.635733	0.664919	0.0267635	0.380497
FBgn0051800	IB_vs_OC_A32	0.126442	0.844101	-0.436105	0.0524111	-0.273459
FBgn0051807	IB_vs_OC_A32	-0.311096	0.507477	-0.193774	0.632017	0.328191
FBgn0051809	IB_vs_OC_A32	-1.68829	0.0382394	-2.66138	0.00909534	0.962911
FBgn0051812	IB_vs_OC_A32	-0.521777	0.142355	-0.243983	0.513159	0.165361
FBgn0051849	IB_vs_OC_A32	-0.420571	0.297773	0.110752	0.731568	0.946347
FBgn0051852	IB_vs_OC_A32	-0.0173931	0.969384	0.0158086	0.956233	0.134301
FBgn0051855	IB_vs_OC_A32	-0.0753167	0.785776	0.0678229	0.751556	0.490891
FBgn0051864	IB_vs_OC_A32	-0.2282	0.402224	-0.0862301	0.776283	0.479104
FBgn0051865	IB_vs_OC_A32	-6.90803	6.07202e-22	-5.87829	1.21289e-14	0.658512
FBgn0051866	IB_vs_OC_A32	0.186148	0.498487	0.0497216	0.853107	-0.187364
FBgn0051871	IB_vs_OC_A32	0.753252	0.700329	-0.0619033	0.974008	0.0902007
FBgn0051875	IB_vs_OC_A32	-0.507954	0.0718124	-0.257255	0.326942	0.811973
FBgn0051897	IB_vs_OC_A32	-0.126247	0.83373	-0.190116	0.661655	-0.568201
FBgn0051898	IB_vs_OC_A32	0.111674	0.846965	0.397237	0.177386	0.428206
FBgn0051908	IB_vs_OC_A32	0.160679	0.427372	0.241203	0.139607	-0.133152
FBgn0051909	IB_vs_OC_A32	-0.647695	0.613537	-0.602362	0.609469	0.0759451
FBgn0051913	IB_vs_OC_A32	1.711	0.131213	0.0143037	0.99206	-1.56987
FBgn0051915	IB_vs_OC_A32	0.711626	0.0153998	1.06769	7.87234e-05	0.651549
FBgn0051922	IB_vs_OC_A32	-0.0920411	0.834074	-0.211068	0.549337	0.280448
FBgn0051935	IB_vs_OC_A32	0.211633	0.601745	0.524518	0.0326598	0.148465
FBgn0051950	IB_vs_OC_A32	0.527946	0.133972	0.212702	0.548237	0.0623098
FBgn0051957	IB_vs_OC_A32	-0.184147	0.566777	-0.0947862	0.714777	-0.0697982
FBgn0051961	IB_vs_OC_A32	-0.319225	0.497831	-0.0461542	0.911495	0.0131262
FBgn0051973	IB_vs_OC_A32	-0.589645	0.612188	-1.81333	0.00155254	-0.309723
FBgn0051989	IB_vs_OC_A32	0.784243	0.0941803	0.885613	0.124095	0.189881
FBgn0051992	IB_vs_OC_A32	-0.467735	0.0820495	-0.506774	0.00883397	-0.115368
FBgn0051997	IB_vs_OC_A32	0.00640461	0.996079	-0.0190036	0.985034	-0.784315
FBgn0051998	IB_vs_OC_A32	-0.216363	0.713938	0.433924	0.320327	1.53993
FBgn0051999	IB_vs_OC_A32	0.654158	0.118327	0.799454	0.00900282	0.794461
FBgn0052000	IB_vs_OC_A32	-0.270098	0.311043	-0.180629	0.427726	1.2051
FBgn0052006	IB_vs_OC_A32	0.793281	0.602873	-0.0924341	0.937623	-0.252773
FBgn0052009	IB_vs_OC_A32	0.67526	0.432508	0.327426	0.771067	0.826778
FBgn0052016	IB_vs_OC_A32	-0.453499	0.273633	-0.231404	0.522966	0.123543
FBgn0052017	IB_vs_OC_A32	-0.502297	0.352005	-0.305592	0.54061	1.10407
FBgn0052022	IB_vs_OC_A32	-0.463819	0.0406206	-0.3606	0.0745167	0.620596
FBgn0052027	IB_vs_OC_A32	-1.24935	0.0302271	-0.829916	0.0324889	0.488192
FBgn0052037	IB_vs_OC_A32	-0.0877617	0.948514	-1.00386	0.0456229	-0.263229
FBgn0052039	IB_vs_OC_A32	-0.092104	0.885333	0.291291	0.403397	0.608909
FBgn0052053	IB_vs_OC_A32	2.18354	0.431238	-0.228191	0.927854	-0.101713
FBgn0052056	IB_vs_OC_A32	1.09018	0.065562	1.54785	0.00367115	0.417112
FBgn0052062	IB_vs_OC_A32	0.241108	0.67702	-0.18752	0.349423	-1.0963
FBgn0052066	IB_vs_OC_A32	0.22217	0.424083	0.341799	0.231284	0.287843
FBgn0052068	IB_vs_OC_A32	0.403267	0.138343	0.282687	0.120832	-0.0982077
FBgn0052069	IB_vs_OC_A32	-0.253157	0.454338	-0.368953	0.144784	0.642335
FBgn0052075	IB_vs_OC_A32	-0.256884	0.322268	-0.247655	0.132961	0.0612524
FBgn0052076	IB_vs_OC_A32	1.10103	0.213022	1.73608	0.00137628	0.522731
FBgn0052082	IB_vs_OC_A32	1.30651	0.329903	2.15228	0.0249509	0.352834
FBgn0052088	IB_vs_OC_A32	-0.903375	0.375244	-2.69145	0.0249649	0.0553656
FBgn0052095	IB_vs_OC_A32	-0.348237	0.195537	-0.233315	0.311774	0.020384
FBgn0052099	IB_vs_OC_A32	-0.036941	0.922474	-0.049417	0.870508	0.00228509
FBgn0052100	IB_vs_OC_A32	0.660664	0.218662	0.314917	0.556976	-0.0623039
FBgn0052103	IB_vs_OC_A32	0.607437	0.292163	1.08859	0.00349893	0.219353
FBgn0052104	IB_vs_OC_A32	-1.77881	3.43971e-15	-1.72095	5.53437e-19	-0.0385736
FBgn0052109	IB_vs_OC_A32	0.675924	0.269785	0.99084	0.00489727	0.465665
FBgn0052110	IB_vs_OC_A32	-0.00899954	0.992827	-0.435761	0.382885	-0.422238
FBgn0052112	IB_vs_OC_A32	-0.414671	0.248001	-0.0530049	0.883574	0.132686
FBgn0052113	IB_vs_OC_A32	0.197314	0.823444	-0.0306458	0.968741	0.188819
FBgn0052115	IB_vs_OC_A32	-1.45628	0.122688	-1.97133	0.0738325	0.930952
FBgn0052133	IB_vs_OC_A32	0.0478565	0.945426	0.248687	0.643042	-1.19805
FBgn0052141	IB_vs_OC_A32	-0.722568	0.158798	-0.631821	0.285089	-0.256399
FBgn0052150	IB_vs_OC_A32	-0.409306	0.737363	-1.43051	0.139691	0.156156
FBgn0052163	IB_vs_OC_A32	-0.15975	0.509279	-0.110191	0.61965	0.0941193
FBgn0052176	IB_vs_OC_A32	-0.0687832	0.883969	0.0228672	0.939272	-0.273427
FBgn0052177	IB_vs_OC_A32	0.117705	0.885561	-0.217661	0.653246	0.305939
FBgn0052179	IB_vs_OC_A32	-0.262376	0.391342	0.0267007	0.940836	0.454828
FBgn0052187	IB_vs_OC_A32	2.25491	0.00264222	1.77901	0.0242236	0.267756
FBgn0052190	IB_vs_OC_A32	-1.19944	0.00722077	-1.11327	0.00186477	0.627578
FBgn0052195	IB_vs_OC_A32	-0.0647164	0.902484	0.0786533	0.866327	0.724389
FBgn0052196	IB_vs_OC_A32	-0.0131643	0.987131	0.472803	0.260841	0.48461
FBgn0052199	IB_vs_OC_A32	1.71484	0.441676	2.36086	0.0903906	-1.01093
FBgn0052201	IB_vs_OC_A32	1.34069	0.635733	1.55393	0.417445	-1.1851
FBgn0052202	IB_vs_OC_A32	-0.218006	0.453761	-0.296733	0.196355	-0.212773
FBgn0052205	IB_vs_OC_A32	-0.0935628	0.793092	0.0184389	0.953954	0.307194
FBgn0052207	IB_vs_OC_A32	-0.0632855	0.842137	0.0549017	0.805333	0.0617639
FBgn0052218	IB_vs_OC_A32	-1.01622	0.0647312	-1.08637	0.000733472	-0.559732
FBgn0052221	IB_vs_OC_A32	0.938269	0.226256	1.50229	0.00044527	0.265969
FBgn0052227	IB_vs_OC_A32	-1.01098	0.297773	-2.02169	0.000293491	-0.106885
FBgn0052230	IB_vs_OC_A32	0.158009	0.635733	-0.108803	0.579514	0.18378
FBgn0052238	IB_vs_OC_A32	-1.45999	0.0773851	-1.21402	0.243049	0.452479
FBgn0052243	IB_vs_OC_A32	0.647437	0.0221024	0.852961	2.47482e-05	0.300644
FBgn0052250	IB_vs_OC_A32	1.00532	0.0126908	1.28559	5.35452e-06	0.114674
FBgn0052251	IB_vs_OC_A32	-0.0783421	0.936363	0.335819	0.641553	-1.25674
FBgn0052259	IB_vs_OC_A32	0.568208	0.666443	0.413704	0.662275	1.55289
FBgn0052262	IB_vs_OC_A32	0.274045	0.444699	0.364045	0.120062	0.340846
FBgn0052263	IB_vs_OC_A32	-1.91572	0.0463506	-1.95632	0.0856099	0.0197112
FBgn0052264	IB_vs_OC_A32	-0.338545	0.579316	-0.0335351	0.940398	-0.584447
FBgn0052267	IB_vs_OC_A32	-0.190104	0.505965	-0.0923223	0.757001	0.750334
FBgn0052278	IB_vs_OC_A32	0.114988	0.720505	0.279564	0.151655	0.128377
FBgn0052280	IB_vs_OC_A32	0.427063	0.687009	-0.732666	0.334411	0.0490926
FBgn0052281	IB_vs_OC_A32	0.192619	0.5873	0.159041	0.607147	-0.400504
FBgn0052296	IB_vs_OC_A32	-0.345228	0.573899	-0.102699	0.803767	-0.75952
FBgn0052311	IB_vs_OC_A32	-1.18536	0.185017	-0.965684	0.371467	-0.0512685
FBgn0052313	IB_vs_OC_A32	-0.134434	0.885292	-0.272671	0.696757	0.248963
FBgn0052343	IB_vs_OC_A32	0.711027	0.246	0.444589	0.455751	0.313883
FBgn0052344	IB_vs_OC_A32	-0.194934	0.279799	-0.292721	0.0298095	-0.312796
FBgn0052350	IB_vs_OC_A32	-0.251568	0.554646	-0.045998	0.927854	1.07012
FBgn0052354	IB_vs_OC_A32	-0.902279	0.181268	-0.911508	0.26346	0.132756
FBgn0052364	IB_vs_OC_A32	-1.69282	0.0410482	-1.018	0.154238	-0.507046
FBgn0052365	IB_vs_OC_A32	-0.31303	0.801673	0.211039	0.711924	-0.117002
FBgn0052368	IB_vs_OC_A32	-0.230619	0.80007	-0.204459	0.777081	-0.379061
FBgn0052369	IB_vs_OC_A32	0.85718	0.603721	-1.15122	0.348695	0.762732
FBgn0052373	IB_vs_OC_A32	-0.555878	0.0247454	-0.281505	0.324279	1.01337
FBgn0052380	IB_vs_OC_A32	1.16699	0.00133239	1.71891	9.99633e-08	0.575044
FBgn0052392	IB_vs_OC_A32	-0.0599579	0.961705	-0.438165	0.596743	-0.932214
FBgn0052409	IB_vs_OC_A32	-0.152016	0.747683	-0.488117	0.0331849	-0.556129
FBgn0052412	IB_vs_OC_A32	2.00316	0.0135046	2.68672	4.05687e-09	0.407162
FBgn0052418	IB_vs_OC_A32	0.0975275	0.757518	-0.10008	0.609286	-0.541382
FBgn0052423	IB_vs_OC_A32	0.477524	0.539337	0.902735	0.0379281	-0.708251
FBgn0052425	IB_vs_OC_A32	-0.280802	0.416456	-0.0482037	0.90391	-0.188424
FBgn0052428	IB_vs_OC_A32	0.232103	0.47487	0.504925	0.0113858	0.402409
FBgn0052436	IB_vs_OC_A32	-0.284173	0.832595	-1.4226	0.0314445	-0.184725
FBgn0052437	IB_vs_OC_A32	-6.60344	0.000752597	-6.78196	0.000255405	-5.60077e-16
FBgn0052438	IB_vs_OC_A32	0.718883	0.386614	1.19237	0.00948478	0.0462083
FBgn0052441	IB_vs_OC_A32	-0.433385	0.0944004	-0.295019	0.133839	0.707366
FBgn0052442	IB_vs_OC_A32	-0.259327	0.312224	-0.341948	0.077426	0.568864
FBgn0052446	IB_vs_OC_A32	0.257961	0.571935	0.657394	0.0019314	0.487256
FBgn0052447	IB_vs_OC_A32	0.0221287	0.987265	-0.160555	0.830156	-0.146138
FBgn0052448	IB_vs_OC_A32	0.104827	0.793352	0.0238545	0.948054	0.247157
FBgn0052451	IB_vs_OC_A32	-1.52026	0.000835274	-0.970272	0.0076058	1.63528
FBgn0052452	IB_vs_OC_A32	0.136644	0.683002	0.356877	0.0954912	-0.227596
FBgn0052473	IB_vs_OC_A32	-0.182892	0.745999	0.205531	0.545058	0.248077
FBgn0052475	IB_vs_OC_A32	-5.56586	3.94092e-09	-5.54403	5.62732e-08	0.249706
FBgn0052476	IB_vs_OC_A32	0.516646	0.661489	-0.404076	0.553144	0.405027
FBgn0052479	IB_vs_OC_A32	-0.461975	0.204867	-0.416327	0.114858	-0.48384
FBgn0052483	IB_vs_OC_A32	0.471122	0.601725	0.142186	0.83735	-0.357015
FBgn0052484	IB_vs_OC_A32	0.25451	0.776098	0.728496	0.049681	0.244601
FBgn0052485	IB_vs_OC_A32	-0.286587	0.594328	-0.225948	0.481314	0.377009
FBgn0052506	IB_vs_OC_A32	0.766444	0.659975	0.198227	0.892804	-0.532799
FBgn0052512	IB_vs_OC_A32	-1.00635	0.000111159	-0.750782	0.00124421	0.103824
FBgn0052521	IB_vs_OC_A32	-0.954636	4.70402e-05	-0.7615	0.00260331	1.02705
FBgn0052528	IB_vs_OC_A32	-0.16438	0.699028	0.13237	0.667397	0.0986625
FBgn0052529	IB_vs_OC_A32	1.06279	0.038529	1.33235	0.000115316	-0.665572
FBgn0052533	IB_vs_OC_A32	-0.14068	0.745098	-0.38422	0.068559	-0.516776
FBgn0052536	IB_vs_OC_A32	-0.376382	0.666443	0.526853	0.492211	1.55923
FBgn0052537	IB_vs_OC_A32	0.386576	0.456007	0.577882	0.230666	0.200421
FBgn0052547	IB_vs_OC_A32	0.946909	0.35326	0.454585	0.737119	0.244764
FBgn0052549	IB_vs_OC_A32	0.431579	0.157887	0.738401	0.000102292	0.0132982
FBgn0052554	IB_vs_OC_A32	0.596977	0.056866	0.54511	0.0782312	-0.230572
FBgn0052576	IB_vs_OC_A32	-0.378582	0.199171	-0.225411	0.400712	0.968554
FBgn0052579	IB_vs_OC_A32	0.340886	0.499289	0.848568	0.000666444	0.685333
FBgn0052580	IB_vs_OC_A32	0.0179804	0.988885	-0.136563	0.913329	-0.156686
FBgn0052581	IB_vs_OC_A32	-13.5427	4.24217e-54	-12.6677	4.32176e-63	1.36685
FBgn0052582	IB_vs_OC_A32	-1.65181	0.0233633	-0.636305	0.479517	1.86063
FBgn0052590	IB_vs_OC_A32	-0.00491094	0.990523	0.0630081	0.816796	0.0449348
FBgn0052594	IB_vs_OC_A32	0.175333	0.758558	0.410846	0.405206	0.983534
FBgn0052625	IB_vs_OC_A32	-0.459399	0.329998	-0.784772	0.000440914	-0.116005
FBgn0052626	IB_vs_OC_A32	1.15473	0.0931092	1.60835	0.000848646	0.0754597
FBgn0052638	IB_vs_OC_A32	-0.45651	0.448983	0.00440718	0.993208	0.674399
FBgn0052639	IB_vs_OC_A32	1.12542	0.335383	0.589449	0.513449	-0.85284
FBgn0052640	IB_vs_OC_A32	0.976404	0.000585063	0.99734	0.00105478	0.455109
FBgn0052641	IB_vs_OC_A32	-0.28525	0.347086	-0.278156	0.438784	0.0120197
FBgn0052649	IB_vs_OC_A32	-0.339835	0.603422	-0.0218104	0.968658	-0.0317727
FBgn0052654	IB_vs_OC_A32	-0.171755	0.831602	0.320796	0.452168	-0.110537
FBgn0052666	IB_vs_OC_A32	0.522238	0.375244	0.645587	0.302128	-0.320817
FBgn0052669	IB_vs_OC_A32	-2.11714	0.000279054	-2.78535	1.25383e-05	0.504709
FBgn0052672	IB_vs_OC_A32	-0.015396	0.985117	-0.405748	0.0375008	-0.118087
FBgn0052675	IB_vs_OC_A32	0.00282938	0.996196	0.443414	0.0762761	0.119595
FBgn0052676	IB_vs_OC_A32	1.32155	0.0226274	1.9384	2.31456e-09	-0.157291
FBgn0052679	IB_vs_OC_A32	0.219569	0.869883	-0.706758	0.362129	-0.569011
FBgn0052685	IB_vs_OC_A32	-0.357183	0.37961	-0.580442	0.000137737	-0.668921
FBgn0052698	IB_vs_OC_A32	-0.0397786	0.966274	-0.333895	0.618626	-0.591634
FBgn0052699	IB_vs_OC_A32	0.668519	0.139779	1.21533	6.13203e-05	0.562399
FBgn0052702	IB_vs_OC_A32	-0.112778	0.871025	-0.302803	0.476957	0.240628
FBgn0052703	IB_vs_OC_A32	-0.506357	0.719889	-1.17215	0.0826747	-0.696937
FBgn0052706	IB_vs_OC_A32	0.524949	0.652146	-1.05536	0.217898	0.141266
FBgn0052707	IB_vs_OC_A32	-0.311186	0.418246	0.00946973	0.978792	0.208681
FBgn0052708	IB_vs_OC_A32	0.254002	0.416104	0.0519627	0.819991	-0.099595
FBgn0052719	IB_vs_OC_A32	-0.0908259	0.923914	-0.907783	0.1642	-0.967892
FBgn0052732	IB_vs_OC_A32	2.26842	0.000731438	2.94291	1.30755e-10	0.522656
FBgn0052745	IB_vs_OC_A32	0.436367	0.70607	0.276662	0.786849	-0.75865
FBgn0052756	IB_vs_OC_A32	0.418999	0.531777	0.82822	0.00374698	0.319376
FBgn0052758	IB_vs_OC_A32	0.27808	0.454555	0.622649	0.00789545	0.0637339
FBgn0052767	IB_vs_OC_A32	-0.364498	0.497661	-0.0389742	0.927854	-0.706422
FBgn0052772	IB_vs_OC_A32	0.973408	0.0839727	1.45918	0.000301208	-0.381216
FBgn0052773	IB_vs_OC_A32	-1.25862	0.0513089	-0.74048	0.224846	0.456639
FBgn0052783	IB_vs_OC_A32	0.253187	0.87107	-0.71614	0.479864	0.763487
FBgn0052786	IB_vs_OC_A32	-2.78335	0.0100434	-2.05363	0.0608923	1.86222
FBgn0052791	IB_vs_OC_A32	0.97293	0.101899	0.780881	0.11992	0.420731
FBgn0052801	IB_vs_OC_A32	0.967626	0.377374	0.321411	0.76002	-0.715912
FBgn0052803	IB_vs_OC_A32	-0.535069	0.0246611	-0.357618	0.169698	0.319395
FBgn0052808	IB_vs_OC_A32	0.358805	0.813827	-0.352999	0.795278	-0.649941
FBgn0052813	IB_vs_OC_A32	2.73637	0.00148768	3.55161	6.91235e-12	0.0660498
FBgn0052814	IB_vs_OC_A32	0.620088	0.399159	1.09372	0.0365724	0.973
FBgn0052815	IB_vs_OC_A32	-0.902572	0.424305	-1.8277	0.0851007	-0.565387
FBgn0052816	IB_vs_OC_A32	-0.140533	0.877417	0.211321	0.707482	-0.350936
FBgn0052817	IB_vs_OC_A32	0.349703	0.56671	0.423941	0.465551	0.331179
FBgn0052829	IB_vs_OC_A32	-1.65553	0.0476727	-1.95208	0.0017881	-0.601901
FBgn0052831	IB_vs_OC_A32	0.00510181	0.990579	-0.246326	0.118847	-0.559644
FBgn0052847	IB_vs_OC_A32	-0.488501	0.651914	-0.812296	0.269492	-0.0954582
FBgn0052850	IB_vs_OC_A32	0.417615	0.34456	0.829791	0.0246515	0.836009
FBgn0052856	IB_vs_OC_A32	0.454274	0.34385	0.181346	0.742137	0.122426
FBgn0052865	IB_vs_OC_A32	0.475635	0.61226	0.52093	0.277829	1.21847
FBgn0052944	IB_vs_OC_A32	0.466667	0.721893	-4.05227	0.0337946	-0.119942
FBgn0052971	IB_vs_OC_A32	-1.49978	0.073954	-2.4074	0.0231827	0.348578
FBgn0052982	IB_vs_OC_A32	0.869533	0.677566	-0.922829	0.463609	-0.677823
FBgn0053002	IB_vs_OC_A32	0.481587	0.0869327	0.360376	0.0782716	0.0910682
FBgn0053051	IB_vs_OC_A32	0.433375	0.273633	0.0384166	0.915955	-0.684463
FBgn0053052	IB_vs_OC_A32	0.555319	0.431127	-0.0607844	0.934276	-0.0781921
FBgn0053054	IB_vs_OC_A32	0.387056	0.209765	0.132267	0.664865	-0.588755
FBgn0053056	IB_vs_OC_A32	1.03351	0.433152	1.78155	0.0377132	0.926108
FBgn0053062	IB_vs_OC_A32	-0.437484	0.710234	-1.27022	0.141763	0.913005
FBgn0053082	IB_vs_OC_A32	0.406299	0.609413	0.177356	0.820384	0.172088
FBgn0053087	IB_vs_OC_A32	-1.10389	0.000874723	-0.962636	0.00177299	1.45313
FBgn0053094	IB_vs_OC_A32	0.151802	0.771566	0.398315	0.162605	-0.328396
FBgn0053096	IB_vs_OC_A32	0.249074	0.665665	-0.0713896	0.883173	-0.430547
FBgn0053099	IB_vs_OC_A32	-0.401933	0.791802	-2.45361	0.00020879	-0.380133
FBgn0053100	IB_vs_OC_A32	0.63102	0.0836006	0.824218	7.05885e-05	-0.336549
FBgn0053107	IB_vs_OC_A32	0.336267	0.318943	0.415751	0.0855428	0.226441
FBgn0053108	IB_vs_OC_A32	-0.299285	0.501756	-0.634791	0.0579504	-0.0933679
FBgn0053111	IB_vs_OC_A32	0.296891	0.460101	0.264049	0.43549	-0.736549
FBgn0053113	IB_vs_OC_A32	-0.552418	0.0883512	-0.668345	0.000105828	0.699869
FBgn0053116	IB_vs_OC_A32	0.682564	0.0717036	1.26408	7.21843e-05	0.995567
FBgn0053129	IB_vs_OC_A32	0.483482	0.609627	1.12476	0.0197419	0.981068
FBgn0053138	IB_vs_OC_A32	0.528547	0.510911	0.939947	0.00695074	0.0541538
FBgn0053144	IB_vs_OC_A32	0.788175	0.422688	1.42533	0.00934798	0.158735
FBgn0053145	IB_vs_OC_A32	-0.759148	0.00107253	-0.281296	0.22737	1.59322
FBgn0053156	IB_vs_OC_A32	0.667503	0.511649	1.37348	0.0620236	0.711952
FBgn0053158	IB_vs_OC_A32	1.21053	0.0503479	1.71947	2.28505e-05	0.187286
FBgn0053169	IB_vs_OC_A32	0.577492	0.225949	0.344618	0.521371	0.846983
FBgn0053170	IB_vs_OC_A32	-0.30669	0.217421	-0.456702	0.0212872	0.0474121
FBgn0053172	IB_vs_OC_A32	0.952116	0.0440296	1.35498	0.00200082	0.420572
FBgn0053177	IB_vs_OC_A32	0.572603	0.66306	0.268653	0.883646	0.778456
FBgn0053180	IB_vs_OC_A32	-0.489171	0.0575761	-0.640336	0.000213477	0.234377
FBgn0053181	IB_vs_OC_A32	0.217308	0.773262	0.639392	0.0631212	-0.305851
FBgn0053182	IB_vs_OC_A32	-0.900361	0.139779	-0.494872	0.331588	0.515238
FBgn0053193	IB_vs_OC_A32	0.559214	0.216419	0.886254	0.00173896	-0.182616
FBgn0053196	IB_vs_OC_A32	0.817543	0.605875	-0.645374	0.558703	1.19237
FBgn0053198	IB_vs_OC_A32	-0.221656	0.405596	-0.299831	0.12592	0.444618
FBgn0053200	IB_vs_OC_A32	-0.149929	0.952648	-1.80071	0.0642164	0.170339
FBgn0053203	IB_vs_OC_A32	-0.920089	0.335773	-2.09971	0.0316413	0.298194
FBgn0053207	IB_vs_OC_A32	-0.412341	0.788002	-1.47551	0.0387302	0.36645
FBgn0053208	IB_vs_OC_A32	0.382657	0.53779	0.755295	0.0291596	-0.34423
FBgn0053213	IB_vs_OC_A32	0.12163	0.813827	0.289437	0.344869	0.250951
FBgn0053217	IB_vs_OC_A32	0.0737322	0.897997	0.189897	0.715877	1.67453
FBgn0053223	IB_vs_OC_A32	0.47539	0.443669	0.748028	0.12706	0.104603
FBgn0053229	IB_vs_OC_A32	0.648265	0.0907194	1.04674	0.00019159	0.192954
FBgn0053230	IB_vs_OC_A32	0.206002	0.646875	0.433788	0.127337	0.154784
FBgn0053260	IB_vs_OC_A32	-0.391826	0.371851	-0.0760099	0.887176	-0.15043
FBgn0053267	IB_vs_OC_A32	0.32482	0.80462	-0.515904	0.431576	-0.99149
FBgn0053276	IB_vs_OC_A32	0.291654	0.358633	0.121781	0.673719	-0.41864
FBgn0053284	IB_vs_OC_A32	0.313341	0.771566	0.237004	0.781324	-1.21381
FBgn0053293	IB_vs_OC_A32	-0.0365278	0.981473	0.0413898	0.968658	-0.161148
FBgn0053294	IB_vs_OC_A32	1.28744	0.0298341	0.760181	0.211401	-0.285383
FBgn0053303	IB_vs_OC_A32	0.322548	0.28486	0.53405	0.0809091	0.665337
FBgn0053463	IB_vs_OC_A32	0.651372	0.53091	0.222468	0.81223	-0.392186
FBgn0053468	IB_vs_OC_A32	-0.392494	0.837018	-1.14928	0.465301	-1.50013
FBgn0053469	IB_vs_OC_A32	0.857251	0.38085	0.889342	0.407427	0.694354
FBgn0053474	IB_vs_OC_A32	-0.646748	0.277805	-0.822273	0.141285	-0.130136
FBgn0053475	IB_vs_OC_A32	1.07485	0.130591	1.2033	0.119737	0.179967
FBgn0053481	IB_vs_OC_A32	-0.111442	0.96799	-3.25458	0.00925258	-0.410262
FBgn0053493	IB_vs_OC_A32	-0.390331	0.679375	-0.561186	0.526563	-0.290257
FBgn0053497	IB_vs_OC_A32	0.850475	0.139954	1.25188	0.0183401	-0.573803
FBgn0053503	IB_vs_OC_A32	-6.82398	6.55477e-22	-6.12179	4.78885e-21	0.204066
FBgn0053505	IB_vs_OC_A32	0.960384	0.0883512	0.327285	0.584889	-0.267655
FBgn0053506	IB_vs_OC_A32	0.397822	0.42008	0.343359	0.488913	0.120114
FBgn0053508	IB_vs_OC_A32	-0.607324	0.682018	-1.50952	0.152837	0.577106
FBgn0053509	IB_vs_OC_A32	-0.179241	0.936916	-2.2225	0.0371252	-0.0110349
FBgn0053512	IB_vs_OC_A32	-0.133505	0.946641	-1.21099	0.277829	-0.4177
FBgn0053513	IB_vs_OC_A32	0.525539	0.701952	0.00794275	0.995806	0.480675
FBgn0053514	IB_vs_OC_A32	0.160967	0.861621	-0.0390064	0.96145	-0.455261
FBgn0053519	IB_vs_OC_A32	-0.0217597	0.988801	-0.379877	0.758346	-0.503246
FBgn0053523	IB_vs_OC_A32	0.294421	0.378845	0.626469	0.000150307	0.309079
FBgn0053526	IB_vs_OC_A32	-0.243981	0.778352	-0.810568	0.112515	-0.530811
FBgn0053527	IB_vs_OC_A32	1.15577	0.374042	0.393565	0.792208	-1.10452
FBgn0053552	IB_vs_OC_A32	-0.449572	0.435666	-0.497937	0.43549	0.51809
FBgn0053554	IB_vs_OC_A32	-0.163827	0.507229	-0.221435	0.301891	0.633509
FBgn0053558	IB_vs_OC_A32	1.47162	0.0869743	2.25999	6.29757e-05	-0.56911
FBgn0053632	IB_vs_OC_A32	1.51402	0.278198	0.456092	0.713034	-0.0586618
FBgn0053635	IB_vs_OC_A32	-0.251538	0.505709	0.00305639	0.993208	0.622038
FBgn0053640	IB_vs_OC_A32	0.716871	0.62366	-0.351415	0.798133	0.300924
FBgn0053641	IB_vs_OC_A32	1.11689	0.409751	-0.210378	0.885125	0.713564
FBgn0053653	IB_vs_OC_A32	-0.0142451	0.992149	-0.789815	0.292901	0.497465
FBgn0053723	IB_vs_OC_A32	-0.145291	0.917369	-0.102775	0.936	0.17161
FBgn0053774	IB_vs_OC_A32	0.258762	0.454555	-0.000231199	1	0.212214
FBgn0053792	IB_vs_OC_A32	0.172278	0.844648	-0.131168	0.865726	0.440272
FBgn0053797	IB_vs_OC_A32	0.731178	0.654129	0.989655	0.420593	1.72868
FBgn0053801	IB_vs_OC_A32	0.521423	0.408555	0.803343	0.138476	-0.338405
FBgn0053867	IB_vs_OC_A32	-0.142613	0.767584	0.0346215	0.937687	0.00943539
FBgn0053868	IB_vs_OC_A32	0.49143	0.133804	0.516797	0.0721155	-0.556988
FBgn0053926	IB_vs_OC_A32	1.08492	0.366239	0.0263625	0.985034	-0.743004
FBgn0053963	IB_vs_OC_A32	-0.431144	0.587576	-0.977819	0.0588068	-0.24617
FBgn0053969	IB_vs_OC_A32	0.639584	0.198213	1.0129	0.000944161	0.411255
FBgn0053971	IB_vs_OC_A32	-2.7372	0.0328209	-3.64339	0.018693	0.197363
FBgn0053977	IB_vs_OC_A32	0.782571	0.0741728	1.32484	1.44265e-05	1.10228
FBgn0053978	IB_vs_OC_A32	0.0165732	0.990523	-0.948194	0.233832	0.0899888
FBgn0053988	IB_vs_OC_A32	-1.60647	0.282905	-2.05855	0.155082	-0.94228
FBgn0054001	IB_vs_OC_A32	-0.173316	0.845427	-0.858369	0.0170273	-0.362565
FBgn0054008	IB_vs_OC_A32	0.00551367	0.989658	-0.17288	0.517494	-0.297883
FBgn0054010	IB_vs_OC_A32	0.844742	0.0942976	0.951181	0.0732401	0.547567
FBgn0054015	IB_vs_OC_A32	0.0807261	0.826731	-0.0493724	0.858022	-0.000266217
FBgn0054025	IB_vs_OC_A32	1.62976	0.630014	-0.737732	0.772465	0.761452
FBgn0054031	IB_vs_OC_A32	1.05978	0.131213	0.421971	0.421872	-0.370316
FBgn0054039	IB_vs_OC_A32	0.791666	0.573254	-0.506833	0.651045	-0.108096
FBgn0054044	IB_vs_OC_A32	-0.0388511	0.977307	-0.319384	0.754836	0.0560386
FBgn0058002	IB_vs_OC_A32	0.139585	0.625487	0.0748035	0.773104	0.817537
FBgn0058005	IB_vs_OC_A32	-1.66741	0.0492042	-2.69015	0.0444644	3.97212
FBgn0058006	IB_vs_OC_A32	-0.793275	0.270973	-0.200273	0.685355	1.39128
FBgn0058045	IB_vs_OC_A32	1.06191	0.00048513	1.3261	2.09189e-15	0.497869
FBgn0058160	IB_vs_OC_A32	-0.297585	0.1907	-0.0574692	0.831666	0.687689
FBgn0058191	IB_vs_OC_A32	0.220642	0.733185	0.677766	0.0119769	0.548903
FBgn0058263	IB_vs_OC_A32	1.42428	0.0944004	2.08563	5.2278e-05	0.990575
FBgn0058354	IB_vs_OC_A32	-1.6798	0.0501344	-1.8034	0.105291	1.51482
FBgn0058439	IB_vs_OC_A32	0.143623	0.861625	0.485355	0.510432	1.97612
FBgn0058469	IB_vs_OC_A32	0.912216	0.0107824	1.01999	0.00529703	1.9549
FBgn0058470	IB_vs_OC_A32	-0.517119	0.3017	-0.588246	0.125165	1.27369
FBgn0061198	IB_vs_OC_A32	0.058578	0.888453	0.182735	0.521969	0.417198
FBgn0061200	IB_vs_OC_A32	-0.850696	0.0365468	-1.02033	8.47523e-07	-0.656775
FBgn0061356	IB_vs_OC_A32	0.826275	0.483367	0.0841731	0.929229	-1.42432
FBgn0061469	IB_vs_OC_A32	-0.467169	0.0796383	-0.285382	0.187747	-0.0202595
FBgn0061476	IB_vs_OC_A32	1.4	0.00379013	1.82799	7.04424e-09	0.306709
FBgn0061492	IB_vs_OC_A32	-0.855442	4.13379e-05	-0.547292	0.00700075	1.02916
FBgn0061515	IB_vs_OC_A32	1.4397	0.00110226	1.90571	2.95059e-08	0.0974182
FBgn0062412	IB_vs_OC_A32	0.879954	0.805559	-4.1713	0.087826	0.0466373
FBgn0062413	IB_vs_OC_A32	0.27287	0.550589	0.43301	0.359727	0.550283
FBgn0062440	IB_vs_OC_A32	0.0120905	0.986173	-0.484563	0.0126582	-0.333834
FBgn0062442	IB_vs_OC_A32	0.0203436	0.960508	-0.146443	0.508323	-0.197039
FBgn0062449	IB_vs_OC_A32	1.27116	5.12191e-05	1.55028	5.7019e-06	0.0589375
FBgn0062928	IB_vs_OC_A32	0.324028	0.433146	0.570258	0.00423916	0.323265
FBgn0062978	IB_vs_OC_A32	-0.693558	0.360356	-0.0411098	0.950981	0.87206
FBgn0063261	IB_vs_OC_A32	-2.41914	0.00914397	-2.11811	0.0210187	0.594232
FBgn0063298	IB_vs_OC_A32	-2.46139	4.8469e-06	-3.14312	3.09347e-07	0.336204
FBgn0063449	IB_vs_OC_A32	-0.137285	0.871283	-0.656814	0.195788	0.448193
FBgn0063491	IB_vs_OC_A32	-0.133437	0.816122	-0.405663	0.213617	-0.246711
FBgn0063492	IB_vs_OC_A32	0.277418	0.684388	0.681615	0.0482449	0.193254
FBgn0063493	IB_vs_OC_A32	0.242814	0.342824	0.0862434	0.703362	-0.21116
FBgn0063494	IB_vs_OC_A32	1.36228	0.0864594	1.97227	0.000911316	1.49154
FBgn0063495	IB_vs_OC_A32	0.623145	0.489582	0.17068	0.853041	-0.0992941
FBgn0063497	IB_vs_OC_A32	0.131681	0.816485	0.251667	0.55922	0.300482
FBgn0063499	IB_vs_OC_A32	0.843995	0.0492164	1.13075	6.18119e-05	0.461855
FBgn0063670	IB_vs_OC_A32	-0.233143	0.501756	-0.326824	0.271322	0.558145
FBgn0063923	IB_vs_OC_A32	0.978885	0.0786752	1.11571	0.0697527	-1.10694
FBgn0064225	IB_vs_OC_A32	-0.0131774	0.974287	-0.115549	0.51814	0.372716
FBgn0064766	IB_vs_OC_A32	0.584921	0.0432017	0.831083	0.000112129	0.0200289
FBgn0065032	IB_vs_OC_A32	1.3251	0.0669653	1.09572	0.149198	-0.0933019
FBgn0065035	IB_vs_OC_A32	0.25725	0.405882	0.0689334	0.784081	0.0638962
FBgn0065046	IB_vs_OC_A32	0.60714	0.483283	1.45237	0.0354498	0.913793
FBgn0065047	IB_vs_OC_A32	-0.178164	0.751794	0.22767	0.640379	0.739364
FBgn0065048	IB_vs_OC_A32	-0.61893	0.189332	-0.123112	0.802732	0.946035
FBgn0065053	IB_vs_OC_A32	-0.128839	0.947847	-0.916648	0.490948	-0.837743
FBgn0065064	IB_vs_OC_A32	-0.112346	0.933783	-0.85381	0.353014	-0.413864
FBgn0065073	IB_vs_OC_A32	-1.20925	0.285934	-3.01812	0.00724663	0.0745261
FBgn0065076	IB_vs_OC_A32	-0.835653	0.0246309	-0.56014	0.170882	1.10313
FBgn0065098	IB_vs_OC_A32	0.192271	0.832349	0.0747341	0.927735	-0.575006
FBgn0065099	IB_vs_OC_A32	0.599057	0.380867	0.662862	0.34553	-0.228029
FBgn0066084	IB_vs_OC_A32	-0.037255	0.917369	0.0132312	0.956794	0.393924
FBgn0066101	IB_vs_OC_A32	-0.59009	0.425766	-0.0261701	0.970073	0.807764
FBgn0066114	IB_vs_OC_A32	-1.31032	0.00509693	-0.812861	0.060439	1.90381
FBgn0066292	IB_vs_OC_A32	-0.255977	0.851224	-1.22598	0.201585	-0.915958
FBgn0067102	IB_vs_OC_A32	0.790636	0.0531943	1.35564	6.05769e-06	0.333992
FBgn0067317	IB_vs_OC_A32	-0.0244486	0.99117	-0.984665	0.391443	-0.887557
FBgn0067628	IB_vs_OC_A32	-0.0294707	0.982394	-0.35481	0.673483	-0.152733
FBgn0067629	IB_vs_OC_A32	-0.0904015	0.925084	-0.752642	0.0115079	-0.912498
FBgn0067779	IB_vs_OC_A32	-0.122681	0.837031	0.239758	0.510058	0.134305
FBgn0067783	IB_vs_OC_A32	0.916768	0.000631282	0.831746	0.00815889	0.132484
FBgn0067864	IB_vs_OC_A32	-0.752806	0.000176297	-0.754564	6.64268e-08	-0.278288
FBgn0067905	IB_vs_OC_A32	0.234746	0.849102	-1.36966	0.149116	-0.24969
FBgn0069056	IB_vs_OC_A32	0.712877	0.281705	0.42889	0.522619	-0.817266
FBgn0069242	IB_vs_OC_A32	-0.68038	0.00552462	-0.590143	0.00360892	0.92861
FBgn0069354	IB_vs_OC_A32	-0.55983	0.448236	-0.79864	0.240175	-0.926803
FBgn0069923	IB_vs_OC_A32	0.132512	0.708504	0.00669656	0.983619	1.21801
FBgn0069969	IB_vs_OC_A32	-1.16059	0.0309089	-0.87415	0.0520502	0.747837
FBgn0069973	IB_vs_OC_A32	0.591374	0.442833	0.169546	0.839273	-0.462101
FBgn0082582	IB_vs_OC_A32	-0.367981	0.782878	-1.23466	0.154999	-0.0459949
FBgn0082585	IB_vs_OC_A32	-0.0119622	0.993127	-0.978276	0.101073	-0.820626
FBgn0082598	IB_vs_OC_A32	0.189667	0.810952	-0.446194	0.0416329	-0.553457
FBgn0082831	IB_vs_OC_A32	-0.00123213	0.998771	0.313437	0.296131	-0.668276
FBgn0082919	IB_vs_OC_A32	0.582977	0.75195	0.366886	0.89363	2.78755
FBgn0082931	IB_vs_OC_A32	-0.828973	0.349716	-1.02073	0.263754	1.68502
FBgn0082953	IB_vs_OC_A32	-0.724849	0.272547	-0.934499	0.126151	0.486929
FBgn0082997	IB_vs_OC_A32	0.498074	0.518405	0.416247	0.61853	0.882404
FBgn0082998	IB_vs_OC_A32	0.00719888	0.99588	0.200742	0.85951	1.30424
FBgn0083015	IB_vs_OC_A32	-0.477569	0.697471	-0.643016	0.611984	0.91322
FBgn0083027	IB_vs_OC_A32	-0.570133	0.186947	-0.443597	0.333907	-0.0282973
FBgn0083039	IB_vs_OC_A32	-0.991553	0.0136649	-0.831805	0.0122817	0.0329307
FBgn0083068	IB_vs_OC_A32	-0.370792	0.379764	-0.125186	0.757001	0.312296
FBgn0083120	IB_vs_OC_A32	0.575389	0.113533	0.329771	0.431866	0.448487
FBgn0083123	IB_vs_OC_A32	-0.598031	0.35326	-1.01425	0.0290813	0.491116
FBgn0083124	IB_vs_OC_A32	0.147704	0.813827	-0.377965	0.418763	0.496374
FBgn0083167	IB_vs_OC_A32	-0.0514614	0.895607	-0.17309	0.411642	0.547705
FBgn0083940	IB_vs_OC_A32	-0.296241	0.856745	-1.36569	0.145635	-0.227704
FBgn0083943	IB_vs_OC_A32	-0.421613	0.660497	-0.377205	0.631025	0.657365
FBgn0083945	IB_vs_OC_A32	-6.75575	8.56655e-09	-6.81183	2.79418e-06	0.168935
FBgn0083946	IB_vs_OC_A32	-0.777986	0.652643	-2.08689	0.0286402	-0.375717
FBgn0083952	IB_vs_OC_A32	0.559622	0.276454	0.537858	0.29429	0.00359158
FBgn0083953	IB_vs_OC_A32	0.0775665	0.849564	-0.132852	0.60021	-0.28148
FBgn0083956	IB_vs_OC_A32	-1.44477	0.000216805	-0.849929	0.0202039	1.90536
FBgn0083960	IB_vs_OC_A32	-0.147196	0.941304	-1.66619	0.208707	0.212053
FBgn0083961	IB_vs_OC_A32	0.0916843	0.814345	-0.0394114	0.88113	-0.22732
FBgn0083962	IB_vs_OC_A32	1.63676	0.0308996	2.30089	3.60651e-06	0.240581
FBgn0083963	IB_vs_OC_A32	-1.37549	0.189332	-1.11085	0.39812	0.0511397
FBgn0083968	IB_vs_OC_A32	1.28371	0.000848702	1.52338	2.18966e-06	0.698272
FBgn0083969	IB_vs_OC_A32	0.933522	0.0013118	1.23717	6.67692e-05	0.0981091
FBgn0083970	IB_vs_OC_A32	0.3027	0.470796	0.0448553	0.923688	-0.452428
FBgn0083972	IB_vs_OC_A32	-0.545328	0.635733	-1.25073	0.0670431	-0.166329
FBgn0083973	IB_vs_OC_A32	-0.809478	0.138343	-0.937091	0.035704	-0.402773
FBgn0083977	IB_vs_OC_A32	-1.96166	0.0504562	-2.5319	0.0350144	-0.565209
FBgn0083978	IB_vs_OC_A32	0.535028	0.514563	0.325939	0.688684	0.700074
FBgn0083979	IB_vs_OC_A32	-0.447417	0.637695	-0.348307	0.631129	0.355481
FBgn0083981	IB_vs_OC_A32	-0.561791	0.571935	-0.372675	0.559409	-0.08955
FBgn0083983	IB_vs_OC_A32	0.310148	0.448983	0.083285	0.812667	0.1697
FBgn0083984	IB_vs_OC_A32	-0.0246155	0.963584	0.121217	0.681396	0.540969
FBgn0083985	IB_vs_OC_A32	0.575262	0.176227	0.628864	0.0389793	0.23739
FBgn0083987	IB_vs_OC_A32	-0.168075	0.791526	0.0554285	0.911275	-0.262501
FBgn0083990	IB_vs_OC_A32	0.0861572	0.943208	-0.700006	0.360104	0.197489
FBgn0083991	IB_vs_OC_A32	-0.59846	0.451092	-1.10194	0.0135194	-0.0475551
FBgn0085188	IB_vs_OC_A32	-0.370197	0.594328	-1.14154	0.00318696	-0.433014
FBgn0085192	IB_vs_OC_A32	0.0842141	0.803408	-0.0839013	0.715276	0.139204
FBgn0085203	IB_vs_OC_A32	-0.0613498	0.871283	-0.113738	0.673409	0.0258945
FBgn0085212	IB_vs_OC_A32	0.183166	0.639198	0.391951	0.110109	0.337747
FBgn0085213	IB_vs_OC_A32	0.195807	0.876727	0.303556	0.685046	0.306424
FBgn0085217	IB_vs_OC_A32	0.435176	0.892398	0.448088	0.797719	0.412055
FBgn0085220	IB_vs_OC_A32	-0.00837544	0.9864	0.0621338	0.81106	0.45139
FBgn0085223	IB_vs_OC_A32	0.767798	0.471515	-0.0952913	0.93013	-1.49122
FBgn0085224	IB_vs_OC_A32	0.770869	0.375244	1.33562	0.00905469	0.68163
FBgn0085229	IB_vs_OC_A32	0.209229	0.49868	0.0200112	0.945486	0.267311
FBgn0085232	IB_vs_OC_A32	0.0266278	0.983775	-0.665952	0.420593	0.359096
FBgn0085236	IB_vs_OC_A32	-1.72433	0.0847973	-0.869018	0.482869	1.5269
FBgn0085239	IB_vs_OC_A32	-0.161472	0.871907	-0.361402	0.642728	0.0789072
FBgn0085242	IB_vs_OC_A32	0.101601	0.797619	0.0864931	0.759797	0.117283
FBgn0085243	IB_vs_OC_A32	-0.420059	0.512	-1.08258	0.00121309	-0.622422
FBgn0085245	IB_vs_OC_A32	-0.261774	0.513445	-0.0786567	0.859579	0.22949
FBgn0085248	IB_vs_OC_A32	-0.106432	0.911761	0.401625	0.610471	0.132677
FBgn0085249	IB_vs_OC_A32	-2.25468	0.00809373	-2.11627	0.0117463	-0.766071
FBgn0085253	IB_vs_OC_A32	-0.99499	0.149479	-1.74881	0.00131805	0.466348
FBgn0085257	IB_vs_OC_A32	0.451841	0.174893	0.546183	0.111782	0.271261
FBgn0085260	IB_vs_OC_A32	-0.0515876	0.920848	-0.122682	0.707187	0.411474
FBgn0085261	IB_vs_OC_A32	0.231647	0.862732	-0.1288	0.838893	-0.146141
FBgn0085263	IB_vs_OC_A32	0.693796	0.385447	0.897745	0.152939	-0.235718
FBgn0085271	IB_vs_OC_A32	-0.466275	0.118166	-0.310476	0.313444	0.675675
FBgn0085279	IB_vs_OC_A32	0.32776	0.545598	0.454555	0.302359	0.0733422
FBgn0085284	IB_vs_OC_A32	0.372258	0.161183	0.154644	0.477004	-0.360917
FBgn0085290	IB_vs_OC_A32	-0.244267	0.349143	-0.13908	0.542252	0.636568
FBgn0085295	IB_vs_OC_A32	-0.393323	0.466973	-0.334383	0.35864	-0.138626
FBgn0085298	IB_vs_OC_A32	0.543587	0.532851	0.246881	0.802907	0.00935238
FBgn0085305	IB_vs_OC_A32	-1.16247	0.21588	-1.5892	0.0215013	0.529637
FBgn0085322	IB_vs_OC_A32	0.989564	0.0186769	1.35596	0.00024712	0.372935
FBgn0085336	IB_vs_OC_A32	2.21025	0.148999	0.680902	0.488836	-1.31105
FBgn0085339	IB_vs_OC_A32	-0.238114	0.593507	-0.255326	0.438076	0.220196
FBgn0085345	IB_vs_OC_A32	-0.320396	0.583775	-0.776155	0.117999	-0.120231
FBgn0085352	IB_vs_OC_A32	-0.669321	0.387344	-1.3971	0.0488186	0.00422742
FBgn0085354	IB_vs_OC_A32	0.771313	0.345611	1.4073	0.0183212	0.845912
FBgn0085370	IB_vs_OC_A32	0.9768	0.253858	1.60194	0.000491984	0.157891
FBgn0085376	IB_vs_OC_A32	-0.279588	0.525946	-0.0342589	0.935428	-0.0902227
FBgn0085377	IB_vs_OC_A32	1.19517	0.022638	1.84615	5.47638e-08	0.188304
FBgn0085382	IB_vs_OC_A32	0.0404448	0.983775	-0.636614	0.585586	-0.0828784
FBgn0085384	IB_vs_OC_A32	0.0936382	0.917319	-0.345489	0.553144	0.343659
FBgn0085387	IB_vs_OC_A32	-0.00101393	0.998771	-0.257984	0.825275	-0.058726
FBgn0085397	IB_vs_OC_A32	0.619361	0.725416	-0.719488	0.612481	0.771968
FBgn0085400	IB_vs_OC_A32	-0.410009	0.857273	-1.43632	0.254971	0.778125
FBgn0085405	IB_vs_OC_A32	-0.230449	0.578849	-0.0691016	0.866358	-0.00673404
FBgn0085407	IB_vs_OC_A32	0.879534	0.627218	-0.624161	0.575266	0.609707
FBgn0085408	IB_vs_OC_A32	0.140894	0.941304	-0.994625	0.326552	-0.912129
FBgn0085409	IB_vs_OC_A32	0.398277	0.859793	-1.17744	0.328302	0.279427
FBgn0085412	IB_vs_OC_A32	-0.457508	0.792133	-1.50253	0.092567	-1.05416
FBgn0085413	IB_vs_OC_A32	-0.209865	0.896715	-0.565427	0.66063	-0.385115
FBgn0085415	IB_vs_OC_A32	-1.02567	0.345665	-2.11213	0.0357329	-0.583002
FBgn0085421	IB_vs_OC_A32	1.39148	0.071433	1.95149	0.000189919	0.806165
FBgn0085423	IB_vs_OC_A32	0.576667	0.35962	1.12555	0.000856134	-0.0396727
FBgn0085424	IB_vs_OC_A32	-0.209721	0.898285	-1.00042	0.0551527	-0.365467
FBgn0085425	IB_vs_OC_A32	-1.42685	0.174893	-2.56366	0.0029144	-0.342701
FBgn0085426	IB_vs_OC_A32	-0.868322	0.502835	-1.84849	0.0448773	-0.370921
FBgn0085430	IB_vs_OC_A32	0.152436	0.843587	0.235078	0.693439	-0.337901
FBgn0085432	IB_vs_OC_A32	-0.477941	0.571935	-0.845698	0.184506	0.828474
FBgn0085433	IB_vs_OC_A32	0.0471083	0.936916	-0.234123	0.318563	-0.621334
FBgn0085434	IB_vs_OC_A32	0.616212	0.0809213	0.673162	0.0133244	0.301798
FBgn0085436	IB_vs_OC_A32	-0.58194	0.00792892	-0.545634	0.00656705	0.00392589
FBgn0085437	IB_vs_OC_A32	0.478741	0.347209	0.929307	0.000661934	0.301088
FBgn0085438	IB_vs_OC_A32	-0.448677	0.653918	-0.615283	0.523635	0.33734
FBgn0085442	IB_vs_OC_A32	0.326088	0.61226	0.498578	0.425012	0.114022
FBgn0085443	IB_vs_OC_A32	-0.44052	0.168852	-0.448482	0.0476651	-0.490838
FBgn0085444	IB_vs_OC_A32	0.605356	0.0317041	0.901181	6.18119e-05	0.117722
FBgn0085446	IB_vs_OC_A32	-0.17378	0.729747	-0.16956	0.646362	-0.604966
FBgn0085450	IB_vs_OC_A32	0.940772	0.374129	1.65729	0.00383918	0.0684655
FBgn0085451	IB_vs_OC_A32	-0.556307	0.0570859	-0.688054	2.98258e-05	-0.953857
FBgn0085452	IB_vs_OC_A32	0.192548	0.682597	0.0782859	0.856616	-0.221814
FBgn0085453	IB_vs_OC_A32	-0.521288	0.0443623	-0.610512	0.00850662	-0.139016
FBgn0085468	IB_vs_OC_A32	0.1653	0.691045	-0.103471	0.665139	-0.238743
FBgn0085478	IB_vs_OC_A32	0.314465	0.575928	0.843874	0.00186276	-0.339116
FBgn0085479	IB_vs_OC_A32	-1.09107	0.439397	-1.33249	0.244216	0.251127
FBgn0085482	IB_vs_OC_A32	-2.40859	0.0991575	-4.0633	0.0523711	1.99442
FBgn0085484	IB_vs_OC_A32	-0.211681	0.709254	-0.780384	0.000644416	-0.303286
FBgn0085486	IB_vs_OC_A32	0.817622	0.152571	0.825159	0.0838769	-0.445721
FBgn0085520	IB_vs_OC_A32	-0.908042	0.637276	-2.5321	0.0826747	-1.0719
FBgn0085582	IB_vs_OC_A32	-0.126336	0.941393	-0.28358	0.850845	1.04119
FBgn0085638	IB_vs_OC_A32	-1.60554	2.98216e-09	-1.32628	1.05204e-06	0.592844
FBgn0085732	IB_vs_OC_A32	-0.719928	0.100377	-0.286798	0.581815	-0.235175
FBgn0085734	IB_vs_OC_A32	0.135768	0.857578	0.231477	0.662639	-1.3785
FBgn0085736	IB_vs_OC_A32	1.69472	0.111879	1.96121	0.103293	1.12028
FBgn0085753	IB_vs_OC_A32	0.700992	0.238148	0.409722	0.543734	-0.655808
FBgn0085771	IB_vs_OC_A32	0.599252	0.590913	0.286076	0.793148	1.92044
FBgn0085813	IB_vs_OC_A32	0.648065	0.411344	1.00388	0.228745	1.61436
FBgn0085819	IB_vs_OC_A32	-0.314384	0.813677	-0.0417153	0.974232	4.06877
FBgn0086027	IB_vs_OC_A32	-0.846312	0.0268272	-0.396354	0.234216	0.548552
FBgn0086032	IB_vs_OC_A32	-0.0605418	0.969403	-0.382722	0.713034	-1.38614
FBgn0086057	IB_vs_OC_A32	1.2651	0.245831	0.720416	0.50024	-0.319695
FBgn0086129	IB_vs_OC_A32	-0.654556	0.0497619	-0.651599	0.00769659	-0.560736
FBgn0086130	IB_vs_OC_A32	0.0266765	0.940225	-0.0620699	0.784685	-0.310879
FBgn0086134	IB_vs_OC_A32	0.122238	0.728129	0.0139595	0.95368	-0.148207
FBgn0086251	IB_vs_OC_A32	2.20961	0.00321442	3.04458	1.0623e-07	0.180831
FBgn0086253	IB_vs_OC_A32	-0.849911	0.000584404	-0.620952	0.0052831	0.829065
FBgn0086254	IB_vs_OC_A32	2.73332	0.000701137	3.26206	2.64391e-07	0.505624
FBgn0086346	IB_vs_OC_A32	-0.247167	0.404314	-0.126231	0.57818	0.0987909
FBgn0086347	IB_vs_OC_A32	0.543094	0.566741	1.086	0.0203281	-0.0642018
FBgn0086350	IB_vs_OC_A32	0.0802228	0.917038	0.499168	0.103442	0.424105
FBgn0086355	IB_vs_OC_A32	1.97335	0.00410503	2.48663	2.76925e-12	0.404495
FBgn0086356	IB_vs_OC_A32	-0.10655	0.859218	0.18496	0.576001	-0.0852008
FBgn0086357	IB_vs_OC_A32	-0.103435	0.7856	0.239713	0.232229	0.656639
FBgn0086358	IB_vs_OC_A32	0.921267	0.281728	1.45769	0.00635785	-0.260741
FBgn0086359	IB_vs_OC_A32	0.597059	0.402224	1.2601	0.000135527	0.869472
FBgn0086361	IB_vs_OC_A32	-0.486387	0.40739	-0.889251	0.00129697	-0.205355
FBgn0086362	IB_vs_OC_A32	0.112281	0.887471	0.422622	0.332551	-0.0826064
FBgn0086365	IB_vs_OC_A32	0.144134	0.885423	-0.147383	0.82657	0.56147
FBgn0086370	IB_vs_OC_A32	-0.19629	0.775932	0.182269	0.707006	0.110109
FBgn0086371	IB_vs_OC_A32	-1.06951	3.26574e-05	-1.23063	1.2135e-12	0.389103
FBgn0086372	IB_vs_OC_A32	2.46663	0.000835274	3.27438	4.42826e-07	0.440429
FBgn0086378	IB_vs_OC_A32	0.136976	0.724129	0.238475	0.261491	0.62878
FBgn0086384	IB_vs_OC_A32	0.0631567	0.828167	0.19609	0.26697	-0.45534
FBgn0086408	IB_vs_OC_A32	-2.02003	0.0159401	-2.27305	0.0117479	0.117384
FBgn0086442	IB_vs_OC_A32	-0.240094	0.57633	0.0370224	0.917266	0.052259
FBgn0086443	IB_vs_OC_A32	0.881803	0.0054367	1.07692	2.36492e-06	-0.0527056
FBgn0086444	IB_vs_OC_A32	0.34422	0.217421	0.289436	0.345349	0.00476397
FBgn0086445	IB_vs_OC_A32	-0.194063	0.530175	-0.250634	0.331852	-0.289048
FBgn0086446	IB_vs_OC_A32	0.0502692	0.902288	-0.198333	0.359109	-0.0509538
FBgn0086447	IB_vs_OC_A32	0.267841	0.396435	0.114131	0.661655	-0.0713031
FBgn0086448	IB_vs_OC_A32	-0.335042	0.128274	-0.124055	0.652276	0.977765
FBgn0086451	IB_vs_OC_A32	-0.460146	0.0592318	-0.490785	0.024017	-0.159216
FBgn0086472	IB_vs_OC_A32	-0.108063	0.75452	-0.158573	0.375533	0.259946
FBgn0086519	IB_vs_OC_A32	-0.32432	0.823959	-1.26355	0.300417	-0.290352
FBgn0086532	IB_vs_OC_A32	-0.688351	0.00199999	-0.59885	0.0066182	0.839859
FBgn0086558	IB_vs_OC_A32	0.535747	0.114895	0.861844	3.45578e-06	0.191228
FBgn0086605	IB_vs_OC_A32	-0.0448451	0.917319	0.107142	0.636649	-0.0440935
FBgn0086608	IB_vs_OC_A32	0.21329	0.826887	0.34667	0.715801	0.806522
FBgn0086611	IB_vs_OC_A32	0.660202	1	5.12548e-15	1	-1.09338
FBgn0086655	IB_vs_OC_A32	-0.336708	0.424083	-0.480186	0.0155543	-0.560983
FBgn0086656	IB_vs_OC_A32	0.134022	0.730355	0.34626	0.0701052	0.129412
FBgn0086657	IB_vs_OC_A32	0.283403	0.215702	0.372722	0.0757138	0.0214455
FBgn0086661	IB_vs_OC_A32	-0.14124	0.92822	0.447124	0.757001	-0.414838
FBgn0086666	IB_vs_OC_A32	-0.700752	0.265891	-0.457827	0.485716	0.309076
FBgn0086674	IB_vs_OC_A32	1.80591	0.00914397	2.40171	1.60721e-11	0.326092
FBgn0086675	IB_vs_OC_A32	1.81401	0.0747075	1.05462	0.0714608	-0.577142
FBgn0086676	IB_vs_OC_A32	-0.144631	0.903173	0.586942	0.335932	0.990043
FBgn0086677	IB_vs_OC_A32	0.440474	0.809401	-1.34509	0.0923981	0.0774454
FBgn0086679	IB_vs_OC_A32	1.17668	0.00995902	0.848755	0.0482693	-0.261277
FBgn0086680	IB_vs_OC_A32	1.10575	0.398945	0.250085	0.810752	0.0105035
FBgn0086681	IB_vs_OC_A32	-0.00180538	0.998534	-0.101279	0.913329	0.130966
FBgn0086683	IB_vs_OC_A32	-0.303308	0.360415	-0.20129	0.511276	-0.151703
FBgn0086686	IB_vs_OC_A32	-0.328078	0.301396	-0.147879	0.461122	-0.133523
FBgn0086687	IB_vs_OC_A32	0.493549	0.540967	1.2593	0.00134994	1.06036
FBgn0086690	IB_vs_OC_A32	0.0664222	0.933783	-0.0628293	0.915662	-0.54937
FBgn0086691	IB_vs_OC_A32	0.496005	0.248716	0.611712	0.0184865	0.124689
FBgn0086693	IB_vs_OC_A32	0.288042	0.790471	-0.0953092	0.924036	-1.12468
FBgn0086694	IB_vs_OC_A32	-0.474981	0.188098	-0.664442	0.000110605	-0.694968
FBgn0086695	IB_vs_OC_A32	0.510166	0.494737	0.0469279	0.955845	-0.239715
FBgn0086698	IB_vs_OC_A32	0.221777	0.573265	0.562059	0.00989478	-0.161399
FBgn0086704	IB_vs_OC_A32	0.954401	0.0380621	0.826176	0.103017	-0.0389671
FBgn0086706	IB_vs_OC_A32	-0.0952685	0.72232	-0.0756686	0.653602	0.119251
FBgn0086707	IB_vs_OC_A32	-0.59871	0.497661	-1.33034	0.00263081	-1.23484
FBgn0086708	IB_vs_OC_A32	2.03411	0.0387523	2.19027	0.00514754	0.121467
FBgn0086710	IB_vs_OC_A32	-0.190632	0.431866	-0.0474972	0.820384	0.697329
FBgn0086711	IB_vs_OC_A32	-2.03728	0.000212507	-1.74723	0.000104774	1.39619
FBgn0086712	IB_vs_OC_A32	0.588121	0.0232196	0.681796	0.000133777	0.0526603
FBgn0086757	IB_vs_OC_A32	0.579909	0.362189	0.942379	0.015879	0.405063
FBgn0086758	IB_vs_OC_A32	0.688573	0.214511	0.965672	0.0192961	-0.709459
FBgn0086768	IB_vs_OC_A32	0.0790531	0.829878	-0.216796	0.247169	-0.207611
FBgn0086778	IB_vs_OC_A32	-0.562491	0.651882	-1.04163	0.295802	-0.0742816
FBgn0086779	IB_vs_OC_A32	0.465099	0.185017	0.897919	0.00315624	0.673154
FBgn0086784	IB_vs_OC_A32	0.724634	0.207826	1.22245	3.24785e-05	0.273244
FBgn0086785	IB_vs_OC_A32	0.646452	0.391882	-0.0994948	0.88349	-0.331314
FBgn0086855	IB_vs_OC_A32	0.227347	0.833337	-0.594713	0.290364	-0.499245
FBgn0086856	IB_vs_OC_A32	0.139293	0.601815	0.173607	0.39612	-0.0863859
FBgn0086895	IB_vs_OC_A32	-0.204533	0.734342	-0.674925	0.000132573	-0.631484
FBgn0086898	IB_vs_OC_A32	0.240852	0.524106	-0.0456531	0.88963	-0.347103
FBgn0086904	IB_vs_OC_A32	0.624478	0.296249	0.637859	0.22667	0.427135
FBgn0086906	IB_vs_OC_A32	-0.241164	0.875982	-1.16425	0.193431	0.134877
FBgn0086908	IB_vs_OC_A32	-0.325426	0.66937	-0.91636	0.000720251	-0.737608
FBgn0086909	IB_vs_OC_A32	1.42	1.0777e-05	1.65255	5.55994e-07	0.77986
FBgn0086912	IB_vs_OC_A32	0.0548316	0.879113	-0.161293	0.411031	-0.501707
FBgn0087002	IB_vs_OC_A32	-0.80511	0.410451	-1.16023	0.0981143	1.07209
FBgn0087007	IB_vs_OC_A32	0.308474	0.793592	-0.482458	0.639496	-0.33507
FBgn0087008	IB_vs_OC_A32	-0.0935824	0.866234	0.171505	0.562847	-0.712615
FBgn0087011	IB_vs_OC_A32	1.93992	0.000251722	2.14834	0.0001423	1.00009
FBgn0087012	IB_vs_OC_A32	0.927086	0.644297	-0.853686	0.499847	-0.246155
FBgn0087013	IB_vs_OC_A32	-0.191359	0.418027	-0.150545	0.40039	0.126808
FBgn0087021	IB_vs_OC_A32	0.0565592	0.872171	-0.165724	0.366298	-0.0149738
FBgn0087035	IB_vs_OC_A32	-1.47537	0.0271399	-2.32652	2.28478e-08	-0.590627
FBgn0087039	IB_vs_OC_A32	-0.0807244	0.792255	-0.0884744	0.710382	-0.0925664
FBgn0087040	IB_vs_OC_A32	1.70734	0.0121932	2.27222	1.44498e-09	0.652425
FBgn0243511	IB_vs_OC_A32	0.941126	0.0408769	1.30672	4.07352e-05	-0.136804
FBgn0243512	IB_vs_OC_A32	1.61215	0.00605571	2.0855	1.64987e-12	0.354765
FBgn0243513	IB_vs_OC_A32	0.861268	0.0371078	1.13899	0.00955309	1.07007
FBgn0243516	IB_vs_OC_A32	0.484766	0.456264	0.975591	0.000960142	0.229217
FBgn0250732	IB_vs_OC_A32	-0.426854	0.0456787	-0.376866	0.0447814	-0.0117475
FBgn0250746	IB_vs_OC_A32	0.217386	0.472495	-0.0751373	0.694205	-0.454388
FBgn0250753	IB_vs_OC_A32	-0.12083	0.734952	-0.348773	0.0179668	-0.125206
FBgn0250754	IB_vs_OC_A32	-0.18414	0.762951	-0.21146	0.629789	-0.734819
FBgn0250755	IB_vs_OC_A32	1.48229	0.000401755	1.54143	0.000848286	0.323228
FBgn0250785	IB_vs_OC_A32	0.00851513	0.988801	-0.464906	0.0619947	-0.0298139
FBgn0250786	IB_vs_OC_A32	0.172098	0.69112	0.398176	0.100462	-0.729051
FBgn0250788	IB_vs_OC_A32	-0.716961	0.424993	-1.41457	0.00104217	-0.917884
FBgn0250789	IB_vs_OC_A32	-0.516981	0.365565	-0.906462	0.000197595	-0.802479
FBgn0250791	IB_vs_OC_A32	-0.0379068	0.890123	-0.0874188	0.604542	-0.0710998
FBgn0250814	IB_vs_OC_A32	0.268691	0.692149	-0.231434	0.685355	-0.530823
FBgn0250816	IB_vs_OC_A32	-0.00736114	0.990579	-0.24254	0.397236	0.514211
FBgn0250819	IB_vs_OC_A32	-0.661935	0.427058	-1.27245	0.0666348	0.698851
FBgn0250820	IB_vs_OC_A32	-0.84746	0.000142294	-0.828575	0.000367293	0.674953
FBgn0250823	IB_vs_OC_A32	-0.471111	0.185915	-0.40098	0.152965	-0.0998185
FBgn0250824	IB_vs_OC_A32	-0.519824	0.201545	-0.252281	0.527127	-0.0124477
FBgn0250830	IB_vs_OC_A32	0.330953	0.170034	0.23586	0.185252	0.163936
FBgn0250837	IB_vs_OC_A32	0.130111	0.744216	-0.199308	0.17996	-0.273833
FBgn0250838	IB_vs_OC_A32	0.0463895	0.905678	-0.194156	0.27017	-0.295756
FBgn0250843	IB_vs_OC_A32	0.127872	0.704116	-0.117165	0.550336	-0.3873
FBgn0250848	IB_vs_OC_A32	1.47009	0.0351167	2.1657	9.05891e-05	0.91748
FBgn0250850	IB_vs_OC_A32	0.48465	0.482252	0.956405	0.015224	0.0720936
FBgn0250867	IB_vs_OC_A32	-1.22594	0.00268501	-1.45274	3.99628e-05	1.15137
FBgn0250868	IB_vs_OC_A32	0.0661934	0.874326	-0.0102746	0.974282	0.476042
FBgn0250869	IB_vs_OC_A32	-1.10139	0.0141809	-1.00375	0.0111244	-0.218798
FBgn0250871	IB_vs_OC_A32	-0.268261	0.867841	-0.638261	0.596209	0.120448
FBgn0250874	IB_vs_OC_A32	0.826085	0.163064	0.525002	0.443472	-0.348537
FBgn0250906	IB_vs_OC_A32	-0.155597	0.743203	-0.0289309	0.926865	0.00602804
FBgn0250907	IB_vs_OC_A32	-1.36346	0.00347949	-1.00714	0.0017416	1.61875
FBgn0259108	IB_vs_OC_A32	0.0447259	0.973588	-0.549403	0.475306	-1.13022
FBgn0259110	IB_vs_OC_A32	-0.54749	0.545934	-2.02783	0.0126431	0.00526543
FBgn0259111	IB_vs_OC_A32	-0.37143	0.790972	-0.795068	0.300854	0.244189
FBgn0259112	IB_vs_OC_A32	-0.481625	0.0665482	-0.50148	0.0763359	0.208336
FBgn0259113	IB_vs_OC_A32	0.398603	0.498487	0.222381	0.68821	-0.490506
FBgn0259139	IB_vs_OC_A32	-0.176686	0.814088	-0.77929	0.000399794	-0.801041
FBgn0259140	IB_vs_OC_A32	-0.591476	0.624223	-0.809818	0.43817	0.266179
FBgn0259143	IB_vs_OC_A32	0.660842	0.0984932	1.02368	0.000147896	-0.147979
FBgn0259145	IB_vs_OC_A32	-0.302542	0.813827	-0.889533	0.163093	-0.0334399
FBgn0259150	IB_vs_OC_A32	0.140363	0.931036	-0.35236	0.795237	0.256074
FBgn0259152	IB_vs_OC_A32	1.15677	0.0365543	1.66268	0.000293393	-0.0151885
FBgn0259162	IB_vs_OC_A32	-6.87885	0.000177531	-7.05335	5.12733e-05	-4.88523e-16
FBgn0259166	IB_vs_OC_A32	2.14186	0.00330257	2.73406	1.98132e-07	0.0642256
FBgn0259168	IB_vs_OC_A32	-0.349922	0.301153	-0.243015	0.250269	-0.2218
FBgn0259170	IB_vs_OC_A32	-1.49204	0.000308536	-0.965438	0.00365929	1.63335
FBgn0259171	IB_vs_OC_A32	-0.148262	0.856273	0.359554	0.469415	-0.149679
FBgn0259173	IB_vs_OC_A32	-0.529654	0.713489	-1.7451	0.0529806	-0.53086
FBgn0259174	IB_vs_OC_A32	0.800715	0.160033	1.35507	3.08904e-05	0.204233
FBgn0259176	IB_vs_OC_A32	0.0609166	0.902957	0.131441	0.685355	-0.231514
FBgn0259178	IB_vs_OC_A32	0.0702218	0.935181	0.706532	0.0396382	0.552815
FBgn0259185	IB_vs_OC_A32	-0.907019	0.525946	-5.19455	0.00320957	0.290002
FBgn0259192	IB_vs_OC_A32	-0.897632	0.126155	-0.618147	0.356208	-0.0907053
FBgn0259196	IB_vs_OC_A32	0.0530241	0.966274	-0.581035	0.403568	-0.222661
FBgn0259209	IB_vs_OC_A32	0.524181	0.826887	-3.4529	0.1363	-1.37173
FBgn0259211	IB_vs_OC_A32	-0.432754	0.773733	-1.41919	0.06558	-1.00117
FBgn0259212	IB_vs_OC_A32	-0.705972	0.0249818	-0.557102	0.0432944	-0.556542
FBgn0259214	IB_vs_OC_A32	-1.16738	0.00561039	-1.18451	6.35725e-05	1.37768
FBgn0259216	IB_vs_OC_A32	-0.0210025	0.992181	-1.29905	0.179529	0.298383
FBgn0259221	IB_vs_OC_A32	-0.349823	0.328257	0.220186	0.381322	1.37189
FBgn0259222	IB_vs_OC_A32	0.517267	0.614146	0.362098	0.612151	-0.107076
FBgn0259224	IB_vs_OC_A32	0.300969	0.749513	0.82514	0.126545	0.835549
FBgn0259227	IB_vs_OC_A32	0.346766	0.805012	1.00803	0.0790233	0.478184
FBgn0259228	IB_vs_OC_A32	0.701898	0.0764725	1.16617	9.52526e-06	-0.122993
FBgn0259230	IB_vs_OC_A32	-0.0721122	0.955656	-0.438498	0.592536	-1.06292
FBgn0259238	IB_vs_OC_A32	-0.0145256	0.980352	-0.396765	0.0722162	-0.436763
FBgn0259242	IB_vs_OC_A32	-1.05624	0.0320495	-0.642931	0.146642	-0.0119971
FBgn0259243	IB_vs_OC_A32	0.234299	0.30012	0.291433	0.0287366	-0.174865
FBgn0259244	IB_vs_OC_A32	-0.115628	0.938956	-0.995298	0.231768	-0.0411886
FBgn0259245	IB_vs_OC_A32	-0.831621	0.357188	-0.566123	0.605596	0.98115
FBgn0259481	IB_vs_OC_A32	1.13714	0.00357817	1.52702	0.000106869	0.186282
FBgn0259482	IB_vs_OC_A32	0.50801	0.126673	0.764505	8.84051e-05	0.393899
FBgn0259483	IB_vs_OC_A32	0.423269	0.283732	0.194345	0.659866	-0.05826
FBgn0259676	IB_vs_OC_A32	0.631212	0.556503	-0.61961	0.496465	-0.312542
FBgn0259677	IB_vs_OC_A32	-0.920653	0.0522598	-1.42211	0.00193999	0.773877
FBgn0259682	IB_vs_OC_A32	1.596	0.0844483	2.2255	0.00023086	0.0432984
FBgn0259683	IB_vs_OC_A32	1.08075	0.0722816	0.898265	0.300602	0.214136
FBgn0259685	IB_vs_OC_A32	-1.05534	0.0467414	-0.852225	0.0887898	0.832751
FBgn0259704	IB_vs_OC_A32	0.12325	0.725284	-0.0157925	0.951141	-0.198815
FBgn0259705	IB_vs_OC_A32	0.471504	0.274499	0.565713	0.0976053	0.0598612
FBgn0259707	IB_vs_OC_A32	-0.485129	0.77678	-2.00069	0.132457	-0.00589112
FBgn0259711	IB_vs_OC_A32	0.804243	0.405882	1.49781	0.0236664	0.465331
FBgn0259714	IB_vs_OC_A32	-0.388516	0.750546	-0.794596	0.363321	0.866349
FBgn0259722	IB_vs_OC_A32	0.829949	0.282321	0.298144	0.685355	0.397799
FBgn0259728	IB_vs_OC_A32	0.0953318	0.801673	0.130477	0.673409	-0.0981556
FBgn0259734	IB_vs_OC_A32	0.502761	0.450103	1.1033	0.000630421	0.242558
FBgn0259735	IB_vs_OC_A32	0.796631	0.0713697	1.25145	0.000137926	-0.128948
FBgn0259740	IB_vs_OC_A32	1.06607	0.33231	-0.0470308	0.949842	-0.390919
FBgn0259741	IB_vs_OC_A32	0.465778	0.605875	-0.149729	0.866783	-0.292644
FBgn0259742	IB_vs_OC_A32	-0.470059	0.203078	-0.742098	2.50049e-05	0.0458555
FBgn0259745	IB_vs_OC_A32	-0.458903	0.579319	-0.977844	0.00210005	-0.376777
FBgn0259749	IB_vs_OC_A32	0.932165	0.0232598	1.3537	1.59353e-06	0.341225
FBgn0259785	IB_vs_OC_A32	-0.414106	0.18069	-0.59682	4.32036e-06	-0.396133
FBgn0259789	IB_vs_OC_A32	-0.654823	0.0390871	-0.609506	0.00156701	-1.22706
FBgn0259791	IB_vs_OC_A32	-0.218406	0.614861	-0.575692	0.000892849	-0.471604
FBgn0259818	IB_vs_OC_A32	-0.00666071	0.994567	-0.457573	0.458539	-0.514024
FBgn0259821	IB_vs_OC_A32	-1.24395	0.00897117	-0.947386	0.129077	0.773693
FBgn0259823	IB_vs_OC_A32	0.945265	0.52825	-0.0781071	0.939314	-0.407895
FBgn0259824	IB_vs_OC_A32	-0.629074	0.034343	-0.18528	0.511184	1.00674
FBgn0259832	IB_vs_OC_A32	-0.0078224	0.986478	-0.0889213	0.773135	0.0903217
FBgn0259834	IB_vs_OC_A32	-0.322447	0.758558	0.30992	0.574835	1.42616
FBgn0259838	IB_vs_OC_A32	-0.610718	0.785957	-1.55116	0.0476571	-0.776999
FBgn0259843	IB_vs_OC_A32	-1.19093	0.317092	-2.33066	0.0105633	-1.40179
FBgn0259876	IB_vs_OC_A32	0.448564	0.139327	0.302098	0.308478	-0.523835
FBgn0259878	IB_vs_OC_A32	-0.176748	0.947079	-2.56021	0.0654747	0.55377
FBgn0259916	IB_vs_OC_A32	-0.564258	0.277137	-1.03194	9.2725e-05	0.0227077
FBgn0259923	IB_vs_OC_A32	2.38897	0.00483507	3.25998	1.13005e-07	0.567671
FBgn0259927	IB_vs_OC_A32	-1.29178	0.000879003	-1.18352	0.00163114	0.0378097
FBgn0259935	IB_vs_OC_A32	-0.828096	0.357496	-0.670069	0.593194	0.472922
FBgn0259936	IB_vs_OC_A32	-0.193021	0.484057	-0.0432022	0.890986	0.866514
FBgn0259937	IB_vs_OC_A32	-0.10173	0.704834	-0.048657	0.76767	-0.043045
FBgn0259938	IB_vs_OC_A32	0.48305	0.540967	1.17288	0.000808468	0.534888
FBgn0259977	IB_vs_OC_A32	-0.302258	0.82941	-1.2144	0.279765	0.132653
FBgn0259978	IB_vs_OC_A32	-0.147987	0.68174	0.0373929	0.908005	0.053601
FBgn0259982	IB_vs_OC_A32	-0.0849489	0.789377	-0.00260104	0.993208	0.152322
FBgn0259984	IB_vs_OC_A32	-1.27338	0.00715971	-1.27243	3.70549e-05	0.227839
FBgn0259985	IB_vs_OC_A32	-0.767062	0.00382107	-0.545135	0.0316413	0.822806
FBgn0259986	IB_vs_OC_A32	-1.73959	0.0107101	-1.76483	0.0201283	0.202644
FBgn0259992	IB_vs_OC_A32	1.10446	0.093314	0.810457	0.316466	-0.427604
FBgn0259993	IB_vs_OC_A32	0.00668858	0.994762	-0.17959	0.784081	-0.270042
FBgn0259994	IB_vs_OC_A32	-1.25572	0.0740805	-1.34256	0.0322049	0.347346
FBgn0260003	IB_vs_OC_A32	-0.63457	0.227107	-0.362981	0.411608	-0.220508
FBgn0260005	IB_vs_OC_A32	0.155409	0.925581	-0.482495	0.744379	-0.585221
FBgn0260006	IB_vs_OC_A32	-3.97226	3.32125e-14	-4.00994	1.07217e-12	-0.0022959
FBgn0260008	IB_vs_OC_A32	0.310745	0.33231	0.124246	0.609713	0.568322
FBgn0260011	IB_vs_OC_A32	-0.775365	0.539032	-1.91506	0.0548441	0.648277
FBgn0260012	IB_vs_OC_A32	0.566678	0.283428	1.05561	0.00102952	0.288321
FBgn0260027	IB_vs_OC_A32	0.0695453	0.899535	0.19735	0.636694	0.58502
FBgn0260049	IB_vs_OC_A32	0.198474	0.813289	0.701089	0.0301461	0.487655
FBgn0260243	IB_vs_OC_A32	0.520723	0.35788	0.926623	0.00381517	0.307054
FBgn0260386	IB_vs_OC_A32	-0.269995	0.802202	-1.05005	0.175368	0.573984
FBgn0260388	IB_vs_OC_A32	-0.26283	0.962429	1.7334	0.307925	1.3789
FBgn0260397	IB_vs_OC_A32	-0.656342	0.0353354	-0.520935	0.0808986	-0.0441567
FBgn0260399	IB_vs_OC_A32	0.697063	0.326304	1.26962	0.000629602	0.538121
FBgn0260400	IB_vs_OC_A32	-0.521674	0.751382	-1.47726	0.118603	0.201427
FBgn0260407	IB_vs_OC_A32	-0.0697881	0.89999	0.162167	0.594261	0.194126
FBgn0260430	IB_vs_OC_A32	0.661327	0.63231	0.188838	0.872392	-0.556333
FBgn0260431	IB_vs_OC_A32	0.828619	0.248107	1.37496	0.0022189	0.577818
FBgn0260439	IB_vs_OC_A32	-0.159467	0.675259	-0.419938	0.00475033	-0.335641
FBgn0260440	IB_vs_OC_A32	0.86574	0.539941	-0.562856	0.503641	-0.609336
FBgn0260442	IB_vs_OC_A32	-0.705184	0.00633459	-0.474417	0.0304454	0.196553
FBgn0260444	IB_vs_OC_A32	0.356885	0.333533	0.2992	0.260537	-0.0578837
FBgn0260450	IB_vs_OC_A32	0.478568	0.273633	0.874235	0.00141722	0.299251
FBgn0260456	IB_vs_OC_A32	-0.148	0.796723	-0.51341	0.00549326	-0.710394
FBgn0260462	IB_vs_OC_A32	-1.33122	0.00190353	-1.45337	6.09569e-05	0.822031
FBgn0260475	IB_vs_OC_A32	-1.05385	0.0320197	-0.557047	0.420354	1.12757
FBgn0260477	IB_vs_OC_A32	0.0450256	0.952648	-0.01732	0.979952	-0.531903
FBgn0260481	IB_vs_OC_A32	-0.768147	0.301172	-1.71352	0.00392879	-0.238763
FBgn0260482	IB_vs_OC_A32	-0.0831787	0.941304	-0.687708	0.0619546	-0.255908
FBgn0260484	IB_vs_OC_A32	-0.109279	0.862856	-0.27861	0.185001	-0.346602
FBgn0260486	IB_vs_OC_A32	-0.0359471	0.974994	-0.0914215	0.920445	0.63529
FBgn0260499	IB_vs_OC_A32	-0.19732	0.828167	0.280704	0.660873	-0.00573707
FBgn0260632	IB_vs_OC_A32	2.202	0.00859662	3.05703	2.4473e-10	0.56482
FBgn0260634	IB_vs_OC_A32	0.51688	0.178985	0.838973	0.000423609	-0.41538
FBgn0260635	IB_vs_OC_A32	0.730871	0.0302271	0.369083	0.222365	-0.291502
FBgn0260639	IB_vs_OC_A32	-0.0477273	0.904986	-0.346051	0.0247886	-0.32358
FBgn0260642	IB_vs_OC_A32	0.228268	0.922253	-1.50789	0.187272	-0.184722
FBgn0260643	IB_vs_OC_A32	-0.173558	0.934139	-2.16125	0.136587	0.564921
FBgn0260648	IB_vs_OC_A32	0.412782	0.276835	0.0783313	0.862181	0.00434013
FBgn0260653	IB_vs_OC_A32	0.737306	0.450183	0.594761	0.437686	-0.164033
FBgn0260655	IB_vs_OC_A32	0.497462	0.0276187	0.52215	0.00684895	0.0545644
FBgn0260658	IB_vs_OC_A32	0.966556	0.256056	0.477158	0.559359	-0.488581
FBgn0260659	IB_vs_OC_A32	0.436966	0.487879	1.02274	0.000801921	0.881202
FBgn0260720	IB_vs_OC_A32	0.274336	0.844648	-0.883995	0.313792	-0.0942192
FBgn0260722	IB_vs_OC_A32	-0.398645	0.171054	-0.353971	0.148139	0.235317
FBgn0260741	IB_vs_OC_A32	-0.389673	0.361571	-0.117092	0.723989	0.133464
FBgn0260742	IB_vs_OC_A32	-1.91028	3.24366e-08	-1.73026	1.57224e-05	1.18605
FBgn0260743	IB_vs_OC_A32	0.370261	0.694401	0.853487	0.0555662	0.412801
FBgn0260744	IB_vs_OC_A32	0.73435	0.122266	1.15649	0.000632347	0.697234
FBgn0260745	IB_vs_OC_A32	1.50354	0.231926	0.336193	0.667728	-0.488568
FBgn0260746	IB_vs_OC_A32	0.790972	0.666102	-0.869947	0.416855	0.32514
FBgn0260747	IB_vs_OC_A32	1.87389	0.000345432	2.33106	8.06179e-09	0.251601
FBgn0260748	IB_vs_OC_A32	0.499216	0.465903	1.00307	0.000414875	0.340713
FBgn0260749	IB_vs_OC_A32	-0.286029	0.374787	-0.45282	0.000893036	-0.162852
FBgn0260750	IB_vs_OC_A32	0.891501	0.0361873	0.622193	0.147802	-0.0180929
FBgn0260755	IB_vs_OC_A32	0.352483	0.296943	0.52434	0.00441588	0.0845155
FBgn0260756	IB_vs_OC_A32	0.574302	0.0111138	0.622911	0.00033011	0.25777
FBgn0260758	IB_vs_OC_A32	-0.168475	0.877575	-1.09506	0.0961414	-0.150835
FBgn0260771	IB_vs_OC_A32	1.60999	0.000763607	2.0657	7.21589e-09	-0.0700708
FBgn0260779	IB_vs_OC_A32	-0.0124407	0.981246	-0.00782151	0.980827	0.0390657
FBgn0260780	IB_vs_OC_A32	0.0489755	0.947197	0.285314	0.352873	-1.07375
FBgn0260789	IB_vs_OC_A32	1.17237	0.0188504	1.68639	2.6076e-07	-0.666894
FBgn0260794	IB_vs_OC_A32	-0.17594	0.678884	0.195644	0.359727	-0.111649
FBgn0260795	IB_vs_OC_A32	0.415733	0.51808	0.906858	0.00356069	0.420929
FBgn0260798	IB_vs_OC_A32	-0.0960631	0.86561	-0.453146	0.0101904	-0.0683018
FBgn0260799	IB_vs_OC_A32	-0.141274	0.706036	-0.245709	0.283737	0.375582
FBgn0260812	IB_vs_OC_A32	-3.57645	8.03616e-12	-3.5049	1.61123e-10	0.293733
FBgn0260817	IB_vs_OC_A32	0.622464	0.0236778	0.700903	0.0071497	0.146253
FBgn0260855	IB_vs_OC_A32	-0.321919	0.400757	-0.184878	0.600368	-0.152112
FBgn0260856	IB_vs_OC_A32	-0.224893	0.646792	0.0271793	0.942268	0.212014
FBgn0260857	IB_vs_OC_A32	0.924319	0.27231	-0.0725083	0.938877	0.109525
FBgn0260858	IB_vs_OC_A32	-0.209849	0.371056	-0.207902	0.233897	-0.219815
FBgn0260859	IB_vs_OC_A32	-0.362733	0.125268	-0.403799	0.0311188	-0.408989
FBgn0260860	IB_vs_OC_A32	0.0960153	0.754852	-0.0238823	0.926038	-0.125317
FBgn0260861	IB_vs_OC_A32	0.0812838	0.77356	0.11838	0.57813	0.14246
FBgn0260862	IB_vs_OC_A32	0.267144	0.642013	0.660939	0.0120456	0.486483
FBgn0260866	IB_vs_OC_A32	-0.245034	0.785257	-0.100548	0.877515	0.150011
FBgn0260874	IB_vs_OC_A32	0.610708	0.60921	-0.653456	0.606118	1.0126
FBgn0260932	IB_vs_OC_A32	0.79343	0.408672	-0.263635	0.772883	0.219291
FBgn0260933	IB_vs_OC_A32	0.0339583	0.96597	0.503633	0.328302	0.264559
FBgn0260934	IB_vs_OC_A32	-0.0648987	0.926873	0.226232	0.569468	-0.315752
FBgn0260935	IB_vs_OC_A32	0.39808	0.683758	-0.580029	0.313855	-0.556226
FBgn0260936	IB_vs_OC_A32	-0.483715	0.0341806	-0.555645	4.11379e-05	-0.505129
FBgn0260938	IB_vs_OC_A32	0.343566	0.418992	0.695138	0.018156	-0.126932
FBgn0260940	IB_vs_OC_A32	0.180314	0.571935	-0.00702725	0.980569	0.0533479
FBgn0260941	IB_vs_OC_A32	-1.36401	0.000765008	-1.08152	0.00146472	1.01531
FBgn0260943	IB_vs_OC_A32	0.197703	0.701212	0.309718	0.47329	-0.546883
FBgn0260944	IB_vs_OC_A32	0.30576	0.271863	0.0757246	0.707628	-0.19152
FBgn0260945	IB_vs_OC_A32	0.303251	0.634062	0.718083	0.00354032	0.130949
FBgn0260959	IB_vs_OC_A32	1.02237	0.0236778	1.12527	0.011376	-0.219481
FBgn0260960	IB_vs_OC_A32	-0.00932749	0.989079	0.38555	0.241289	0.642811
FBgn0260962	IB_vs_OC_A32	-0.108091	0.753229	-0.354733	0.0126821	-0.215081
FBgn0260965	IB_vs_OC_A32	-0.922786	0.000194089	-0.749237	0.00439614	-0.0666497
FBgn0260970	IB_vs_OC_A32	-0.153478	0.684682	0.176372	0.421621	-0.0304596
FBgn0260971	IB_vs_OC_A32	-3.02259	0.000562819	-4.32174	0.000672923	0.668953
FBgn0260972	IB_vs_OC_A32	-0.122251	0.896715	0.325078	0.442934	0.157943
FBgn0260985	IB_vs_OC_A32	1.16118	1.04365e-05	1.1839	3.4237e-08	0.269234
FBgn0260986	IB_vs_OC_A32	-0.442022	0.203839	-0.142602	0.528091	0.0514577
FBgn0260987	IB_vs_OC_A32	-0.111925	0.738537	-0.0822888	0.76002	0.228803
FBgn0260990	IB_vs_OC_A32	0.693107	0.389977	0.0133218	0.987707	-0.318166
FBgn0260991	IB_vs_OC_A32	-0.129397	0.611721	-0.251204	0.0698803	-0.850177
FBgn0260997	IB_vs_OC_A32	-1.55942	0.00100077	-1.21094	0.0439838	2.65211
FBgn0261004	IB_vs_OC_A32	-0.352738	0.399159	-0.577512	0.0016449	-0.693832
FBgn0261016	IB_vs_OC_A32	1.45185	0.010626	2.17273	5.0552e-08	0.557935
FBgn0261020	IB_vs_OC_A32	-0.758984	0.00374448	-0.902643	3.08572e-05	0.605202
FBgn0261041	IB_vs_OC_A32	1.85117	0.0620209	1.98335	0.0228489	1.34091
FBgn0261049	IB_vs_OC_A32	1.42948	0.000908497	1.5141	0.000589649	0.550503
FBgn0261053	IB_vs_OC_A32	-1.38614	0.0465651	-1.33946	0.14398	0.163579
FBgn0261064	IB_vs_OC_A32	1.21015	0.0639313	0.744106	0.287808	-0.194318
FBgn0261065	IB_vs_OC_A32	1.26255	0.000534437	1.20951	0.00272355	-0.204103
FBgn0261067	IB_vs_OC_A32	-0.0126727	0.989658	-0.600679	0.351774	0.333066
FBgn0261068	IB_vs_OC_A32	0.207364	0.554646	0.147648	0.67379	0.69518
FBgn0261086	IB_vs_OC_A32	0.157232	0.896593	-0.320218	0.676353	0.942658
FBgn0261090	IB_vs_OC_A32	-0.0786303	0.961864	-0.295725	0.859442	0.742194
FBgn0261108	IB_vs_OC_A32	0.209837	0.646054	0.579258	0.0185527	0.274771
FBgn0261109	IB_vs_OC_A32	0.471322	0.272186	0.146342	0.673027	0.393634
FBgn0261111	IB_vs_OC_A32	0.384548	0.695997	-0.461089	0.559304	-0.579729
FBgn0261112	IB_vs_OC_A32	0.315497	0.572462	0.635288	0.0522206	0.277882
FBgn0261113	IB_vs_OC_A32	0.636499	0.036611	0.616029	0.0235957	-0.648821
FBgn0261119	IB_vs_OC_A32	0.061178	0.877447	-0.267683	0.0688551	-0.520563
FBgn0261238	IB_vs_OC_A32	-0.245143	0.597314	0.0811782	0.795237	-0.0668608
FBgn0261239	IB_vs_OC_A32	1.60573	0.00816752	2.2619	3.28214e-06	0.475902
FBgn0261243	IB_vs_OC_A32	-1.31538	2.97379e-11	-1.40425	1.73576e-22	-0.268866
FBgn0261244	IB_vs_OC_A32	1.29728	0.111127	2.03809	5.3659e-06	0.430793
FBgn0261258	IB_vs_OC_A32	-2.41773	2.25338e-07	-2.21536	5.81781e-06	0.621126
FBgn0261260	IB_vs_OC_A32	0.52715	0.696061	-0.268255	0.738991	0.0557591
FBgn0261261	IB_vs_OC_A32	0.220496	0.658425	0.563205	0.151572	0.556423
FBgn0261266	IB_vs_OC_A32	-0.0750017	0.834897	-0.200739	0.285805	0.328125
FBgn0261268	IB_vs_OC_A32	0.0256629	0.927821	0.17321	0.274794	0.116982
FBgn0261269	IB_vs_OC_A32	-0.560849	0.582105	-0.936217	0.232192	1.07507
FBgn0261270	IB_vs_OC_A32	0.0989835	0.791869	-0.180098	0.292738	-0.324606
FBgn0261274	IB_vs_OC_A32	0.51239	0.25487	1.04566	0.00770134	0.544068
FBgn0261276	IB_vs_OC_A32	-0.0734226	0.89304	0.196655	0.526571	-0.145281
FBgn0261277	IB_vs_OC_A32	0.420879	0.701741	0.0780174	0.925407	0.409548
FBgn0261278	IB_vs_OC_A32	0.380758	0.573649	0.902996	0.00127144	0.20371
FBgn0261279	IB_vs_OC_A32	-0.30282	0.547992	0.0970264	0.811957	0.337259
FBgn0261283	IB_vs_OC_A32	1.86109	0.0110776	2.58226	4.35246e-06	0.867992
FBgn0261284	IB_vs_OC_A32	-0.175728	0.90605	-0.781139	0.281511	0.220112
FBgn0261285	IB_vs_OC_A32	0.0339223	0.945406	0.41531	0.0353932	0.250686
FBgn0261286	IB_vs_OC_A32	-0.462367	0.050596	-0.595534	0.000661934	-0.314704
FBgn0261287	IB_vs_OC_A32	-0.454814	0.797452	-2.9301	0.0191138	0.0911904
FBgn0261349	IB_vs_OC_A32	0.558004	0.501756	-0.0229159	0.983223	-0.552543
FBgn0261356	IB_vs_OC_A32	0.24569	0.781846	-0.100164	0.884071	-0.267504
FBgn0261363	IB_vs_OC_A32	-1.15317	0.0102357	-1.33448	0.00834074	0.125473
FBgn0261373	IB_vs_OC_A32	-0.380556	0.611705	-0.898359	0.144112	0.115668
FBgn0261380	IB_vs_OC_A32	0.719812	0.32597	-0.169874	0.796059	-0.199903
FBgn0261383	IB_vs_OC_A32	-0.243631	0.750739	0.214289	0.658132	0.140201
FBgn0261385	IB_vs_OC_A32	-0.433395	0.0784644	-0.498779	0.00987344	-0.596398
FBgn0261387	IB_vs_OC_A32	-0.17746	0.550074	-0.344407	0.0321621	0.206658
FBgn0261393	IB_vs_OC_A32	0.549442	0.0330364	0.267368	0.154807	-0.515529
FBgn0261394	IB_vs_OC_A32	-0.143508	0.688565	-0.181496	0.369391	0.0498053
FBgn0261396	IB_vs_OC_A32	0.613694	0.0524364	0.709575	0.000143227	0.0243051
FBgn0261397	IB_vs_OC_A32	1.77923	0.00223656	2.46366	4.48147e-09	-0.026217
FBgn0261403	IB_vs_OC_A32	-0.187437	0.670857	-0.483309	0.00300568	0.153373
FBgn0261429	IB_vs_OC_A32	0.277861	0.847819	-0.605909	0.475392	-0.512945
FBgn0261434	IB_vs_OC_A32	-0.219859	0.728442	-0.437427	0.195828	-0.41238
FBgn0261436	IB_vs_OC_A32	1.02535	0.0179961	1.37954	4.23322e-05	-0.0644358
FBgn0261437	IB_vs_OC_A32	0.194063	0.528761	-0.0363931	0.885744	0.0795993
FBgn0261439	IB_vs_OC_A32	0.267725	0.546576	0.623172	0.00499336	0.183083
FBgn0261444	IB_vs_OC_A32	-0.440953	0.317466	-0.105097	0.835342	0.285753
FBgn0261445	IB_vs_OC_A32	-0.162636	0.751265	0.184682	0.581626	0.370552
FBgn0261456	IB_vs_OC_A32	-0.287681	0.704116	-0.977304	0.00145748	-0.378923
FBgn0261458	IB_vs_OC_A32	-0.00713352	0.986969	-0.187292	0.248364	-0.378011
FBgn0261461	IB_vs_OC_A32	-0.38446	0.671928	0.124157	0.82657	0.122747
FBgn0261477	IB_vs_OC_A32	0.275966	0.733349	-0.118941	0.854138	-0.146353
FBgn0261479	IB_vs_OC_A32	0.337002	0.430058	0.524999	0.025651	-0.0619137
FBgn0261503	IB_vs_OC_A32	-0.136689	0.902288	-0.997757	0.0285034	-0.798168
FBgn0261524	IB_vs_OC_A32	-0.29112	0.412456	-0.427049	0.125855	-0.385919
FBgn0261530	IB_vs_OC_A32	1.26484	0.00714186	1.08276	0.014814	-0.460795
FBgn0261532	IB_vs_OC_A32	-0.210549	0.534792	-0.395331	0.0681574	-0.303549
FBgn0261535	IB_vs_OC_A32	-0.103587	0.741806	-0.262584	0.0976053	-0.364479
FBgn0261545	IB_vs_OC_A32	-0.230393	0.78006	0.15726	0.749883	0.613306
FBgn0261547	IB_vs_OC_A32	2.5205	0.00132947	3.19778	1.59076e-10	-0.458654
FBgn0261549	IB_vs_OC_A32	-0.149594	0.82941	-0.445441	0.153306	-0.761599
FBgn0261550	IB_vs_OC_A32	0.408454	0.635733	0.927491	0.0332327	-0.0447681
FBgn0261552	IB_vs_OC_A32	0.962914	0.322905	0.0188105	0.985213	-0.280501
FBgn0261553	IB_vs_OC_A32	0.218989	0.818077	0.695289	0.152939	-0.570705
FBgn0261554	IB_vs_OC_A32	0.395806	0.143747	0.764177	2.42937e-05	0.281185
FBgn0261556	IB_vs_OC_A32	-0.436825	0.62829	0.0555315	0.937623	-0.240576
FBgn0261560	IB_vs_OC_A32	1.19078	0.00392977	0.707081	0.122335	-0.0514245
FBgn0261562	IB_vs_OC_A32	-0.0412385	0.928431	0.0583707	0.868545	-0.320474
FBgn0261563	IB_vs_OC_A32	-0.325132	0.878263	-1.44324	0.169996	0.522871
FBgn0261564	IB_vs_OC_A32	-0.997452	4.13379e-05	-1.04192	3.68132e-08	0.663025
FBgn0261565	IB_vs_OC_A32	0.990448	0.0515291	0.802995	0.0675604	0.498818
FBgn0261570	IB_vs_OC_A32	-0.00846388	0.992461	-0.123191	0.877649	-0.820318
FBgn0261573	IB_vs_OC_A32	-0.290247	0.309457	-0.418678	0.00692935	-0.340235
FBgn0261574	IB_vs_OC_A32	-0.989693	0.0126908	-0.850487	0.00220035	0.99489
FBgn0261581	IB_vs_OC_A32	0.902273	0.547439	0.445774	0.776043	-0.484177
FBgn0261584	IB_vs_OC_A32	1.22391	5.14236e-09	1.30465	8.79532e-09	0.53412
FBgn0261592	IB_vs_OC_A32	0.0493839	0.871025	-0.0353715	0.84591	-0.279152
FBgn0261596	IB_vs_OC_A32	-0.165425	0.465095	-0.119023	0.509135	0.354684
FBgn0261597	IB_vs_OC_A32	-0.00378425	0.992461	-0.0866028	0.666753	0.221103
FBgn0261599	IB_vs_OC_A32	-0.130846	0.529258	-0.0542628	0.771298	0.281711
FBgn0261602	IB_vs_OC_A32	-0.0557153	0.893946	-0.125847	0.486912	0.109959
FBgn0261608	IB_vs_OC_A32	0.151985	0.651914	0.0595345	0.787282	0.116248
FBgn0261609	IB_vs_OC_A32	0.187371	0.375244	0.251043	0.0681574	-0.00457022
FBgn0261610	IB_vs_OC_A32	-0.819759	0.00985589	-0.713694	0.00604575	-0.0437341
FBgn0261617	IB_vs_OC_A32	-0.998177	0.00933493	-0.978021	0.00220958	-1.36313
FBgn0261618	IB_vs_OC_A32	0.641719	0.113797	0.83863	0.0104002	-0.200635
FBgn0261625	IB_vs_OC_A32	2.34282	0.00592834	2.87399	3.28064e-12	1.04606
FBgn0261641	IB_vs_OC_A32	-0.543236	0.404976	-1.12035	0.000528574	-0.732057
FBgn0261647	IB_vs_OC_A32	-0.684913	0.00800842	-0.635018	0.00131836	-0.125912
FBgn0261648	IB_vs_OC_A32	0.109416	0.944495	-0.491231	0.432736	-0.881518
FBgn0261649	IB_vs_OC_A32	-0.971536	0.550074	-1.90969	0.0814754	0.743395
FBgn0261671	IB_vs_OC_A32	0.0819373	0.889294	0.470423	0.11992	0.200363
FBgn0261674	IB_vs_OC_A32	-1.3432	0.00163151	-1.46751	1.61205e-05	0.58577
FBgn0261698	IB_vs_OC_A32	0.906771	0.277246	1.52231	0.000406019	0.145688
FBgn0261700	IB_vs_OC_A32	0.964273	0.272329	0.718457	0.302207	-0.690605
FBgn0261703	IB_vs_OC_A32	1.55668	0.0869327	2.23788	1.83309e-05	0.70627
FBgn0261705	IB_vs_OC_A32	0.602029	0.637505	-0.408437	0.615838	-0.778051
FBgn0261710	IB_vs_OC_A32	0.393994	0.382016	0.75432	0.0261394	-1.05123
FBgn0261722	IB_vs_OC_A32	-0.710798	0.00269169	-0.343236	0.168811	1.23602
FBgn0261723	IB_vs_OC_A32	-1.92512	0.0678156	-2.59495	0.00354032	-1.07809
FBgn0261786	IB_vs_OC_A32	0.436827	0.306883	0.73677	0.000358085	0.12327
FBgn0261787	IB_vs_OC_A32	1.19917	0.139779	1.80074	0.000389066	0.0453872
FBgn0261788	IB_vs_OC_A32	-1.04139	0.473969	-1.21008	0.393729	-1.19105
FBgn0261789	IB_vs_OC_A32	0.109171	0.696552	-0.00860822	0.966503	-0.192271
FBgn0261790	IB_vs_OC_A32	0.164212	0.588909	-0.021452	0.9177	0.0250102
FBgn0261791	IB_vs_OC_A32	0.00407394	0.992149	-0.167435	0.403568	0.113716
FBgn0261792	IB_vs_OC_A32	0.283286	0.399738	-0.12864	0.557863	-0.416193
FBgn0261793	IB_vs_OC_A32	-0.487046	0.544931	-0.932706	0.00437812	-1.3706
FBgn0261794	IB_vs_OC_A32	-0.764072	0.00100077	-0.762043	2.30892e-05	0.495271
FBgn0261797	IB_vs_OC_A32	1.05283	0.0157523	1.39513	5.79182e-05	0.321098
FBgn0261799	IB_vs_OC_A32	-3.84323	4.4871e-11	-4.06631	3.56501e-06	0.734742
FBgn0261800	IB_vs_OC_A32	-0.883311	0.33231	-1.23087	0.0516595	1.53878
FBgn0261802	IB_vs_OC_A32	-0.181047	0.494737	0.084222	0.717357	0.276481
FBgn0261808	IB_vs_OC_A32	1.8412	0.0856202	2.54935	0.000115415	0.839534
FBgn0261811	IB_vs_OC_A32	1.62818	0.00146191	2.13286	3.50762e-10	0.306721
FBgn0261822	IB_vs_OC_A32	-0.983692	0.010653	-1.03365	4.36268e-06	0.509284
FBgn0261823	IB_vs_OC_A32	0.137539	0.83776	0.425148	0.449304	-0.0709954
FBgn0261830	IB_vs_OC_A32	-1.21818	0.0511634	-1.89712	1.26266e-05	0.146969
FBgn0261831	IB_vs_OC_A32	-2.49908	0.00010254	-3.24512	2.84048e-06	0.211715
FBgn0261835	IB_vs_OC_A32	-0.504212	0.545934	-1.23784	0.0344842	0.0247159
FBgn0261836	IB_vs_OC_A32	-0.145091	0.883676	-0.703565	0.0413072	-0.282736
FBgn0261850	IB_vs_OC_A32	0.511562	0.177115	0.781554	0.000148421	0.211958
FBgn0261854	IB_vs_OC_A32	-0.0676368	0.841907	-0.122444	0.501804	-0.0442338
FBgn0261859	IB_vs_OC_A32	0.389417	0.599122	0.907869	0.00530643	0.307761
FBgn0261862	IB_vs_OC_A32	-0.920707	0.0440794	-0.543492	0.0580272	0.95093
FBgn0261872	IB_vs_OC_A32	-0.106888	0.727077	-0.164285	0.377853	-0.685608
FBgn0261873	IB_vs_OC_A32	-0.0276228	0.986643	-0.639403	0.414698	-0.877969
FBgn0261881	IB_vs_OC_A32	0.0451558	0.907378	-0.0867812	0.733008	-0.016425
FBgn0261885	IB_vs_OC_A32	-0.771214	0.0211619	-0.567765	0.0498163	-0.841225
FBgn0261930	IB_vs_OC_A32	-0.160235	0.866409	-0.63777	0.069451	-0.513413
FBgn0261931	IB_vs_OC_A32	-0.0307327	0.950488	0.258006	0.296255	-0.0562319
FBgn0261933	IB_vs_OC_A32	0.18541	0.419898	0.24496	0.158116	0.144715
FBgn0261934	IB_vs_OC_A32	-0.455288	0.281994	-0.47379	0.128409	-1.09087
FBgn0261938	IB_vs_OC_A32	-0.542868	0.511967	-0.0638639	0.929497	0.154992
FBgn0261952	IB_vs_OC_A32	-0.617975	0.118844	-0.630136	0.0515717	0.397818
FBgn0261953	IB_vs_OC_A32	-1.73588	0.00807554	-2.15536	0.0113736	0.194469
FBgn0261954	IB_vs_OC_A32	-0.157496	0.776116	0.110484	0.734192	-0.630922
FBgn0261955	IB_vs_OC_A32	-0.345347	0.0876409	-0.126257	0.447	-0.12766
FBgn0261963	IB_vs_OC_A32	0.444	0.804434	-0.486523	0.690693	-0.236664
FBgn0261975	IB_vs_OC_A32	-0.169181	0.636589	0.0521742	0.87505	-0.0379203
FBgn0261976	IB_vs_OC_A32	0.18014	0.698594	0.343151	0.182085	0.379969
FBgn0261983	IB_vs_OC_A32	1.22957	0.0118259	1.79857	8.14152e-06	0.180426
FBgn0261984	IB_vs_OC_A32	0.0251708	0.981246	0.718196	0.0207673	1.34169
FBgn0261985	IB_vs_OC_A32	-0.463652	0.0299949	-0.436388	0.0103265	-0.223964
FBgn0261986	IB_vs_OC_A32	-0.693576	0.130302	-0.442129	0.233082	0.0605279
FBgn0261987	IB_vs_OC_A32	0.99802	0.320476	1.63787	0.00600295	0.488013
FBgn0261988	IB_vs_OC_A32	-0.383614	0.239765	-0.165652	0.621747	-0.160384
FBgn0261990	IB_vs_OC_A32	-1.29664	0.0499485	-1.82953	0.0282286	0.267827
FBgn0261995	IB_vs_OC_A32	0.108958	0.807504	0.338826	0.164506	0.290853
FBgn0261998	IB_vs_OC_A32	-0.119164	0.921079	-0.0427813	0.95368	-0.294334
FBgn0261999	IB_vs_OC_A32	-0.32071	0.86561	-0.335128	0.815968	1.45286
FBgn0262001	IB_vs_OC_A32	-0.255336	0.824628	-0.45252	0.620103	-0.579125
FBgn0262029	IB_vs_OC_A32	0.330711	0.86257	-1.24557	0.169896	-0.350112
FBgn0262031	IB_vs_OC_A32	-1.15808	0.0844037	-1.04253	0.165214	0.117602
FBgn0262081	IB_vs_OC_A32	0.532533	0.184024	0.925116	5.92718e-05	-0.143149
FBgn0262100	IB_vs_OC_A32	1.44249	0.000127406	1.65816	0.000131211	0.549836
FBgn0262103	IB_vs_OC_A32	0.792924	0.410294	1.4549	0.0015702	0.141487
FBgn0262108	IB_vs_OC_A32	-0.389439	0.379773	-0.225574	0.681287	1.08073
FBgn0262109	IB_vs_OC_A32	-0.300451	0.771566	-0.699378	0.383384	0.0784271
FBgn0262112	IB_vs_OC_A32	-0.0790145	0.955423	-1.07935	0.0435967	-0.925368
FBgn0262114	IB_vs_OC_A32	0.619384	0.145145	0.860003	0.0517847	-0.283509
FBgn0262115	IB_vs_OC_A32	-0.118996	0.776116	-0.34065	0.0404761	-0.000645497
FBgn0262116	IB_vs_OC_A32	0.0191294	0.969403	0.146989	0.594665	1.41688
FBgn0262117	IB_vs_OC_A32	-0.297556	0.38872	-0.482786	0.0150332	0.147966
FBgn0262123	IB_vs_OC_A32	1.32163	0.000992088	1.48978	0.00134513	0.230174
FBgn0262124	IB_vs_OC_A32	0.0715886	0.933783	0.65295	0.0523192	1.24118
FBgn0262125	IB_vs_OC_A32	0.119442	0.785957	0.27246	0.144841	0.0127558
FBgn0262126	IB_vs_OC_A32	0.264118	0.572462	0.600667	0.0198922	0.0606575
FBgn0262127	IB_vs_OC_A32	0.461457	0.174893	0.745938	0.0064572	-0.42698
FBgn0262139	IB_vs_OC_A32	0.110546	0.897997	0.248321	0.646631	-0.568618
FBgn0262166	IB_vs_OC_A32	1.03698	0.328272	-0.231365	0.775799	-0.6514
FBgn0262167	IB_vs_OC_A32	-0.648334	0.105977	-0.740743	0.00242227	-0.805273
FBgn0262169	IB_vs_OC_A32	-1.17641	0.00375502	-0.660573	0.0465704	1.27379
FBgn0262364	IB_vs_OC_A32	0.00926749	0.970724	0.956886	0.499403	0.945379
FBgn0262467	IB_vs_OC_A32	1.16395	0.000731438	1.24367	0.000543805	0.180628
FBgn0262473	IB_vs_OC_A32	-2.24656	2.97349e-09	-1.8467	1.06697e-05	2.03836
FBgn0262475	IB_vs_OC_A32	-0.212639	0.937536	-1.57831	0.456579	0.256461
FBgn0262508	IB_vs_OC_A32	-0.966217	0.484715	-2.94935	0.0487634	-0.218628
FBgn0262509	IB_vs_OC_A32	-1.01769	0.157887	-1.21074	0.0651373	0.233254
FBgn0262512	IB_vs_OC_A32	0.0909074	0.781556	0.00981756	0.968326	-0.061746
FBgn0262515	IB_vs_OC_A32	-0.379364	0.154495	-0.0333608	0.898919	0.228125
FBgn0262517	IB_vs_OC_A32	0.292223	0.474336	0.67196	0.024699	0.202616
FBgn0262518	IB_vs_OC_A32	-0.328895	0.181631	-0.351218	0.0691217	-0.160743
FBgn0262519	IB_vs_OC_A32	-0.597629	0.269989	-1.0267	5.27317e-06	-0.710146
FBgn0262524	IB_vs_OC_A32	0.0571704	0.900405	-0.168852	0.576001	0.234
FBgn0262527	IB_vs_OC_A32	0.451773	0.162828	0.683261	0.00877665	-0.529999
FBgn0262531	IB_vs_OC_A32	-1.26936	0.0474325	-1.78362	4.6598e-05	0.439641
FBgn0262559	IB_vs_OC_A32	-4.46957	1.93539e-12	-3.81353	9.07477e-40	0.649009
FBgn0262560	IB_vs_OC_A32	-0.0322781	0.939776	-0.246404	0.158747	-0.286015
FBgn0262562	IB_vs_OC_A32	0.433408	0.479978	0.190306	0.757001	-0.519156
FBgn0262567	IB_vs_OC_A32	0.849324	0.359257	1.38649	0.0116631	0.71414
FBgn0262570	IB_vs_OC_A32	0.292502	0.838147	-0.201932	0.846051	0.069795
FBgn0262577	IB_vs_OC_A32	1.38259	0.122153	0.48162	0.443581	-0.75298
FBgn0262579	IB_vs_OC_A32	0.588465	0.463189	1.1476	0.00814703	-0.301284
FBgn0262582	IB_vs_OC_A32	-0.654109	0.155659	-0.28219	0.410664	-0.658333
FBgn0262601	IB_vs_OC_A32	0.163715	0.632068	-0.0270547	0.910898	-0.017648
FBgn0262605	IB_vs_OC_A32	-0.0105531	0.995021	-1.20883	0.0552442	-1.0055
FBgn0262614	IB_vs_OC_A32	-0.450938	0.0922557	-0.537451	0.00044837	-0.301105
FBgn0262617	IB_vs_OC_A32	0.395003	0.651914	0.898705	0.0268428	-0.241486
FBgn0262619	IB_vs_OC_A32	0.961449	0.0216257	1.22968	7.87234e-05	-0.104838
FBgn0262620	IB_vs_OC_A32	0.117549	0.885561	0.441392	0.517494	0.81964
FBgn0262624	IB_vs_OC_A32	-0.410823	0.816146	-1.66454	0.0451091	0.121349
FBgn0262631	IB_vs_OC_A32	0.145349	0.892398	-0.327787	0.68982	0.369037
FBgn0262636	IB_vs_OC_A32	0.919564	0.398745	0.139731	0.887288	0.0505533
FBgn0262647	IB_vs_OC_A32	-0.0936534	0.82011	-0.349655	0.011195	-0.12739
FBgn0262656	IB_vs_OC_A32	0.641458	0.0944004	1.03094	0.000849763	0.398501
FBgn0262685	IB_vs_OC_A32	0.306802	0.597445	2.31559	0.195345	1.0303
FBgn0262689	IB_vs_OC_A32	0.864947	0.316078	0.66747	0.17473	-0.287804
FBgn0262699	IB_vs_OC_A32	1.11517	0.000162701	1.38949	9.57614e-07	0.149676
FBgn0262714	IB_vs_OC_A32	0.318697	0.509354	0.59933	0.0429775	-0.25238
FBgn0262716	IB_vs_OC_A32	-0.148398	0.603422	-0.288357	0.0519973	-0.059827
FBgn0262719	IB_vs_OC_A32	0.276997	0.859119	-0.872687	0.163825	-0.751631
FBgn0262728	IB_vs_OC_A32	1.97307	0.0300744	1.90855	0.00756615	-0.477618
FBgn0262730	IB_vs_OC_A32	0.00865551	0.987555	0.326929	0.0499814	0.124226
FBgn0262731	IB_vs_OC_A32	0.218381	0.581231	0.383676	0.292499	1.04562
FBgn0262732	IB_vs_OC_A32	0.776502	0.0931446	0.62216	0.128031	0.397164
FBgn0262733	IB_vs_OC_A32	-0.360231	0.351255	-0.566329	0.00118555	0.0207221
FBgn0262734	IB_vs_OC_A32	0.00048205	0.999623	-0.230479	0.119502	-0.41447
FBgn0262736	IB_vs_OC_A32	-0.563602	0.00301241	-0.447011	0.00601632	0.296005
FBgn0262737	IB_vs_OC_A32	1.79841	0.0409607	2.47097	1.62002e-05	0.0462871
FBgn0262738	IB_vs_OC_A32	0.0609512	0.955051	0.53402	0.23287	-0.329456
FBgn0262739	IB_vs_OC_A32	-0.505384	0.195699	-0.585449	5.97797e-05	-0.373397
FBgn0262740	IB_vs_OC_A32	1.51519	0.0642749	2.29355	4.70494e-05	0.210684
FBgn0262741	IB_vs_OC_A32	-0.932588	0.341887	-1.59393	0.0181391	0.382322
FBgn0262743	IB_vs_OC_A32	0.494005	0.134542	0.913164	3.3265e-08	0.186883
FBgn0262782	IB_vs_OC_A32	0.0453308	0.951275	0.291916	0.352578	0.0411938
FBgn0262801	IB_vs_OC_A32	-0.519339	0.0088423	-0.398005	0.00595237	0.84283
FBgn0262813	IB_vs_OC_A32	0.366577	0.43093	0.059836	0.897906	0.0348502
FBgn0262839	IB_vs_OC_A32	-0.0089757	0.997878	-0.50483	0.537351	-0.915003
FBgn0262840	IB_vs_OC_A32	-1.43265	0.0167372	-1.64847	0.0156883	0.651029
FBgn0262848	IB_vs_OC_A32	-0.169403	0.878263	-0.542187	0.40965	-0.123789
FBgn0262866	IB_vs_OC_A32	0.84238	0.0206494	1.17431	0.000210395	0.255509
FBgn0262867	IB_vs_OC_A32	-1.47182	0.117678	-1.60227	0.0090348	1.15972
FBgn0262870	IB_vs_OC_A32	-0.266788	0.725416	0.498734	0.366804	0.0206252
FBgn0262871	IB_vs_OC_A32	-0.0946855	0.817716	-0.277435	0.100428	-0.0152932
FBgn0262872	IB_vs_OC_A32	-0.297992	0.189658	-0.0864572	0.65097	-0.0390331
FBgn0262886	IB_vs_OC_A32	-1.11172	0.0364994	-1.01925	0.107313	0.751746
FBgn0262887	IB_vs_OC_A32	-0.653995	0.324898	-1.43741	0.022689	-0.18511
FBgn0262901	IB_vs_OC_A32	0.522096	0.265434	0.798028	0.0626805	0.725383
FBgn0262902	IB_vs_OC_A32	0.574522	0.0239448	0.64056	0.016291	-0.0278739
FBgn0262903	IB_vs_OC_A32	-0.974709	0.284732	-1.91711	0.000124125	0.0742417
FBgn0262937	IB_vs_OC_A32	0.832186	0.0381828	0.675254	0.0914379	-0.252461
FBgn0262945	IB_vs_OC_A32	-0.48883	0.590913	-0.894642	0.16892	1.57293
FBgn0262947	IB_vs_OC_A32	-0.859911	0.544777	-1.44781	0.449658	1.82149
FBgn0262952	IB_vs_OC_A32	0.0602116	0.894616	0.1874	0.531397	2.56832
FBgn0262954	IB_vs_OC_A32	0.330096	0.125822	0.231304	0.284863	0.279376
FBgn0262955	IB_vs_OC_A32	-0.361592	0.354735	-0.759132	7.92038e-07	-0.0594197
FBgn0262962	IB_vs_OC_A32	0.0964712	0.848817	0.241219	0.468114	0.456666
FBgn0262967	IB_vs_OC_A32	-1.31172	0.311801	-0.474332	0.77357	0.376775
FBgn0262970	IB_vs_OC_A32	0.230016	0.888608	-0.185935	0.903772	0.982392
FBgn0262972	IB_vs_OC_A32	-1.10546	0.463697	-1.72217	0.349576	-0.918139
FBgn0262975	IB_vs_OC_A32	0.518515	0.393514	1.02967	0.000795598	0.375804
FBgn0262976	IB_vs_OC_A32	-0.117009	0.813827	0.113605	0.742391	0.248596
FBgn0262979	IB_vs_OC_A32	-0.22321	0.73521	-0.0530269	0.929716	0.279875
FBgn0262987	IB_vs_OC_A32	-0.158058	0.701668	-0.282255	0.34221	0.074048
FBgn0262993	IB_vs_OC_A32	1.06335	0.0984932	1.57199	0.00578881	0.595869
FBgn0263001	IB_vs_OC_A32	1.35165	0.0129811	1.30722	0.00047179	0.615751
FBgn0263005	IB_vs_OC_A32	0.82898	0.342374	1.44774	0.00149151	-0.106951
FBgn0263006	IB_vs_OC_A32	0.0457612	0.929902	0.529957	0.012299	0.767825
FBgn0263018	IB_vs_OC_A32	0.437889	0.556807	0.349072	0.667811	-0.292451
FBgn0263019	IB_vs_OC_A32	-0.0307583	0.974197	-0.234668	0.576001	-0.620798
FBgn0263022	IB_vs_OC_A32	1.02033	0.472558	-1.41096	0.071815	-0.34931
FBgn0263023	IB_vs_OC_A32	-0.383074	0.77418	-2.57831	0.0140989	0.434805
FBgn0263025	IB_vs_OC_A32	-0.353372	0.550589	0.000205457	1	0.39202
FBgn0263027	IB_vs_OC_A32	0.536904	0.383118	0.528527	0.447	0.42345
FBgn0263029	IB_vs_OC_A32	-0.629532	0.436359	-0.497373	0.529175	-0.691198
FBgn0263047	IB_vs_OC_A32	-0.277483	0.363225	-0.454998	0.0400874	-0.241277
FBgn0263048	IB_vs_OC_A32	-0.768335	0.201801	-1.16083	0.000130569	-0.755399
FBgn0263076	IB_vs_OC_A32	-0.893145	0.289232	-0.927487	0.22137	-1.21482
FBgn0263077	IB_vs_OC_A32	0.989747	0.234754	1.60073	0.00122357	-0.375827
FBgn0263080	IB_vs_OC_A32	1.08801	0.254403	0.633873	0.403568	-0.774665
FBgn0263088	IB_vs_OC_A32	0.402602	0.72921	-0.373721	0.713034	-0.62612
FBgn0263093	IB_vs_OC_A32	-0.0593174	0.899048	0.212156	0.555891	0.0608433
FBgn0263102	IB_vs_OC_A32	-0.528074	0.0984932	-0.515712	0.00592528	-0.428843
FBgn0263106	IB_vs_OC_A32	0.296707	0.542197	0.666085	0.0649475	0.608486
FBgn0263108	IB_vs_OC_A32	0.876647	0.008155	1.2562	8.50551e-07	-0.287235
FBgn0263110	IB_vs_OC_A32	0.337702	0.553465	0.788793	0.0027862	0.193289
FBgn0263111	IB_vs_OC_A32	-0.243443	0.745098	-0.441471	0.469158	0.516179
FBgn0263112	IB_vs_OC_A32	1.90305	0.0532392	2.68909	0.000102292	1.01118
FBgn0263113	IB_vs_OC_A32	0.920043	0.450111	-0.287546	0.777927	-1.36603
FBgn0263120	IB_vs_OC_A32	1.96529	0.00792892	2.68671	4.02831e-06	0.473014
FBgn0263132	IB_vs_OC_A32	-0.586872	0.52825	-1.13311	0.296857	-0.851245
FBgn0263133	IB_vs_OC_A32	0.339692	0.444846	0.638754	0.0202498	0.232132
FBgn0263143	IB_vs_OC_A32	0.780315	0.202164	1.22205	4.63321e-05	0.188003
FBgn0263144	IB_vs_OC_A32	0.432275	0.35326	0.868049	0.000112034	-0.0130921
FBgn0263197	IB_vs_OC_A32	-0.414564	0.371056	-0.116722	0.74241	-0.435628
FBgn0263198	IB_vs_OC_A32	-0.32644	0.46372	-0.630266	0.000340044	-0.719162
FBgn0263199	IB_vs_OC_A32	0.727912	0.0662318	1.08594	0.000140822	0.505978
FBgn0263200	IB_vs_OC_A32	0.708515	0.255833	0.0403437	0.951087	-0.34982
FBgn0263231	IB_vs_OC_A32	0.424459	0.439409	0.818692	0.00618981	-0.230627
FBgn0263232	IB_vs_OC_A32	0.818801	0.203629	1.50926	0.000482736	0.590982
FBgn0263233	IB_vs_OC_A32	-0.905075	0.18351	-1.35428	0.0198002	0.18856
FBgn0263236	IB_vs_OC_A32	-0.984388	0.000274235	-0.930568	0.000268374	0.870239
FBgn0263237	IB_vs_OC_A32	0.056677	0.925338	0.342998	0.214469	0.164082
FBgn0263240	IB_vs_OC_A32	0.0274042	0.965412	-0.250533	0.397481	-0.234688
FBgn0263241	IB_vs_OC_A32	1.16421	0.00279853	1.40675	2.44864e-05	0.0702946
FBgn0263246	IB_vs_OC_A32	-0.170432	0.87107	-0.233362	0.808501	1.11917
FBgn0263256	IB_vs_OC_A32	-1.33065	0.236169	-1.68879	0.0327552	0.777183
FBgn0263257	IB_vs_OC_A32	0.461343	0.543513	0.498706	0.484949	-0.651663
FBgn0263258	IB_vs_OC_A32	-0.315366	0.484536	-0.0286929	0.942268	-0.353903
FBgn0263260	IB_vs_OC_A32	-0.148833	0.746882	0.195658	0.435536	0.823272
FBgn0263278	IB_vs_OC_A32	1.73365	0.0222725	2.48541	3.20243e-06	0.856818
FBgn0263289	IB_vs_OC_A32	-0.504951	0.317092	-0.879295	3.25963e-06	-0.567218
FBgn0263316	IB_vs_OC_A32	-0.265797	0.717277	-0.329192	0.287669	-0.0396176
FBgn0263344	IB_vs_OC_A32	0.201776	0.877447	-0.547383	0.551789	0.0502394
FBgn0263346	IB_vs_OC_A32	-0.194231	0.792223	0.162248	0.751556	-0.150946
FBgn0263351	IB_vs_OC_A32	0.835987	0.264101	0.130863	0.875081	-0.0297259
FBgn0263352	IB_vs_OC_A32	-0.403622	0.461541	-0.530593	0.271322	-2.40319
FBgn0263353	IB_vs_OC_A32	-1.85883	0.000525657	-1.78048	0.00562337	-0.502247
FBgn0263355	IB_vs_OC_A32	-0.00193521	0.998534	0.466057	0.208204	0.0879988
FBgn0263380	IB_vs_OC_A32	0.0713688	0.958847	-0.481269	0.514878	0.879187
FBgn0263391	IB_vs_OC_A32	-0.159794	0.722765	-0.340635	0.128409	-0.000768678
FBgn0263392	IB_vs_OC_A32	0.302219	0.902288	-1.82068	0.111557	-0.793972
FBgn0263395	IB_vs_OC_A32	1.10068	0.0815385	1.66225	5.16332e-05	-0.0507511
FBgn0263396	IB_vs_OC_A32	-0.368846	0.592343	-0.843859	0.000539627	-0.285672
FBgn0263397	IB_vs_OC_A32	-0.0625597	0.977421	-1.11957	0.467158	0.436801
FBgn0263398	IB_vs_OC_A32	0.243524	0.441231	0.346661	0.233074	0.341765
FBgn0263414	IB_vs_OC_A32	-0.327045	0.499774	-0.552529	0.0720656	-0.471386
FBgn0263415	IB_vs_OC_A32	0.276646	0.732616	0.623684	0.254197	0.600673
FBgn0263442	IB_vs_OC_A32	-0.256827	0.826255	-0.21565	0.809716	-0.19979
FBgn0263444	IB_vs_OC_A32	-0.103252	0.935181	-1.42898	0.172488	-0.491833
FBgn0263445	IB_vs_OC_A32	-0.153991	0.928975	-1.25583	0.183788	-0.102452
FBgn0263446	IB_vs_OC_A32	-0.2578	0.855822	-0.990561	0.278064	0.154251
FBgn0263447	IB_vs_OC_A32	0.533466	0.690662	-0.607629	0.485902	-0.244995
FBgn0263456	IB_vs_OC_A32	0.613585	0.626632	0.40576	0.622185	0.230418
FBgn0263457	IB_vs_OC_A32	-0.553048	0.502118	-0.539466	0.545798	0.0958169
FBgn0263470	IB_vs_OC_A32	0.0249747	0.987931	-1.99931	0.0548483	-0.368595
FBgn0263490	IB_vs_OC_A32	0.295163	0.742571	0.929343	0.051153	-0.494041
FBgn0263492	IB_vs_OC_A32	0.179044	0.784585	0.311731	0.479517	0.109636
FBgn0263504	IB_vs_OC_A32	0.330415	0.785776	0.524357	0.68821	0.452305
FBgn0263507	IB_vs_OC_A32	0.348347	0.224285	0.643862	0.0109212	0.855638
FBgn0263510	IB_vs_OC_A32	0.117621	0.761679	-0.0032388	0.993208	0.0272682
FBgn0263584	IB_vs_OC_A32	-1.32745	0.00971108	-0.691847	0.165646	-0.0231296
FBgn0263593	IB_vs_OC_A32	1.2248	0.0288005	1.73086	2.22096e-05	-0.237098
FBgn0263594	IB_vs_OC_A32	0.330416	0.541983	0.684966	0.00516225	0.344304
FBgn0263595	IB_vs_OC_A32	0.260166	0.879113	-1.25186	0.0576484	-0.844553
FBgn0263598	IB_vs_OC_A32	0.851506	0.189902	1.43164	1.04676e-05	0.353678
FBgn0263599	IB_vs_OC_A32	-0.322164	0.30964	-0.592201	2.00545e-05	-0.174498
FBgn0263600	IB_vs_OC_A32	1.33443	0.0206494	1.20716	0.0323445	0.128572
FBgn0263601	IB_vs_OC_A32	0.639984	0.30967	0.0623945	0.920909	-0.541501
FBgn0263602	IB_vs_OC_A32	0.0243535	0.963584	0.361078	0.0817301	0.257181
FBgn0263603	IB_vs_OC_A32	-0.029422	0.948228	0.00336975	0.993208	-0.146328
FBgn0263605	IB_vs_OC_A32	1.18909	0.000109407	1.05094	0.00104441	-0.150371
FBgn0263606	IB_vs_OC_A32	0.0804032	0.833221	0.196986	0.459589	0.240786
FBgn0263607	IB_vs_OC_A32	-0.742539	0.00334024	-0.48226	0.0807382	1.28926
FBgn0263617	IB_vs_OC_A32	0.556929	0.385513	0.849194	0.153508	0.0500809
FBgn0263619	IB_vs_OC_A32	-1.39554	8.13151e-06	-1.2348	0.000314471	-0.371881
FBgn0263621	IB_vs_OC_A32	0.767412	0.242703	0.37118	0.639114	-0.50155
FBgn0263648	IB_vs_OC_A32	0.499557	0.736505	-0.0122995	0.993208	-0.369509
FBgn0263659	IB_vs_OC_A32	-0.0525073	0.927542	-0.0344877	0.946404	0.203932
FBgn0263660	IB_vs_OC_A32	-0.249706	0.725416	0.100688	0.844342	0.0471739
FBgn0263662	IB_vs_OC_A32	-0.603895	0.330953	-0.90224	0.0752205	-0.177295
FBgn0263663	IB_vs_OC_A32	-1.10133	0.359206	-1.65031	0.124153	1.23898
FBgn0263665	IB_vs_OC_A32	-0.526828	0.497661	-0.0169928	0.984138	0.80071
FBgn0263667	IB_vs_OC_A32	0.21201	0.392406	0.165311	0.426245	-0.421094
FBgn0263697	IB_vs_OC_A32	-0.0408727	0.947079	0.173348	0.454568	-0.0397018
FBgn0263705	IB_vs_OC_A32	0.753088	0.263389	1.34405	0.00381816	0.491127
FBgn0263706	IB_vs_OC_A32	0.916094	0.218482	1.48313	0.000415693	-0.242596
FBgn0263707	IB_vs_OC_A32	-0.313708	0.601481	-0.650915	0.080224	0.140597
FBgn0263738	IB_vs_OC_A32	-0.473499	0.17332	-0.422248	0.290237	-0.207418
FBgn0263740	IB_vs_OC_A32	0.799354	0.000456643	0.83331	5.10369e-05	-0.0272241
FBgn0263744	IB_vs_OC_A32	-0.367491	0.651914	-0.781271	0.181605	0.225846
FBgn0263745	IB_vs_OC_A32	0.732661	0.0410584	0.968178	0.00721436	0.473416
FBgn0263746	IB_vs_OC_A32	0.652964	0.0767494	0.787163	0.0618782	0.291116
FBgn0263747	IB_vs_OC_A32	0.590262	0.207159	1.14457	0.000208975	0.106803
FBgn0263748	IB_vs_OC_A32	0.723603	0.549557	-0.313955	0.794561	-0.00571176
FBgn0263750	IB_vs_OC_A32	0.0960102	0.938087	-0.238234	0.81859	-0.0233214
FBgn0263755	IB_vs_OC_A32	0.0557873	0.929466	-0.304539	0.469158	-0.277491
FBgn0263766	IB_vs_OC_A32	-1.696	0.0163367	-0.885234	0.197276	0.807996
FBgn0263768	IB_vs_OC_A32	0.951292	0.190562	1.50108	0.00147707	0.159598
FBgn0263772	IB_vs_OC_A32	-0.887827	0.0613687	-0.67054	0.170948	-0.675032
FBgn0263773	IB_vs_OC_A32	1.1725	0.0333599	1.75924	7.03016e-08	0.0295987
FBgn0263776	IB_vs_OC_A32	1.04214	0.360155	0.69754	0.269204	0.721696
FBgn0263780	IB_vs_OC_A32	0.523945	0.296249	1.15768	0.000194325	1.55191
FBgn0263782	IB_vs_OC_A32	0.355665	0.356801	0.813891	0.000646407	0.360324
FBgn0263829	IB_vs_OC_A32	-0.0402315	0.971883	-0.471624	0.434381	-0.00209003
FBgn0263830	IB_vs_OC_A32	0.116882	0.904173	-0.785814	0.286075	-0.195219
FBgn0263831	IB_vs_OC_A32	-0.0453513	0.895463	-0.165871	0.380574	0.124347
FBgn0263832	IB_vs_OC_A32	-0.166065	0.569104	-0.336048	0.0402279	-0.465478
FBgn0263852	IB_vs_OC_A32	-0.156415	0.713238	-0.475961	0.0455879	0.143944
FBgn0263855	IB_vs_OC_A32	-0.248471	0.227107	-0.26128	0.0697675	0.0339031
FBgn0263863	IB_vs_OC_A32	0.500714	0.0440296	0.4511	0.00477207	-0.137786
FBgn0263864	IB_vs_OC_A32	0.256049	0.447244	0.0661038	0.815501	0.207471
FBgn0263873	IB_vs_OC_A32	-0.245334	0.871283	-1.30387	0.0446831	-0.720161
FBgn0263911	IB_vs_OC_A32	0.129286	0.799333	-0.272887	0.228279	-0.154611
FBgn0263916	IB_vs_OC_A32	-0.790885	0.00278723	-0.891493	6.45857e-05	0.592684
FBgn0263929	IB_vs_OC_A32	0.611563	0.170556	1.05415	1.14768e-05	0.273969
FBgn0263930	IB_vs_OC_A32	1.63283	0.356801	-0.667752	0.611403	-1.15433
FBgn0263933	IB_vs_OC_A32	-0.452986	0.10353	-0.438672	0.0716664	-0.328238
FBgn0263934	IB_vs_OC_A32	-0.966564	0.176227	-1.55874	0.00499395	-0.785908
FBgn0263967	IB_vs_OC_A32	-1.35477	0.00173612	-1.55222	7.90057e-05	-0.192824
FBgn0263968	IB_vs_OC_A32	-0.34112	0.380714	-0.481664	0.00839149	-0.149269
FBgn0263971	IB_vs_OC_A32	-0.220728	0.788004	-0.366813	0.496448	0.363526
FBgn0263974	IB_vs_OC_A32	0.161702	0.863081	0.742771	0.0918241	0.720861
FBgn0263975	IB_vs_OC_A32	-0.351999	0.220918	-0.165794	0.639496	0.353829
FBgn0263977	IB_vs_OC_A32	0.236453	0.352005	0.140458	0.453265	0.00663578
FBgn0263979	IB_vs_OC_A32	-0.0650821	0.864635	-0.318125	0.0261312	-0.399761
FBgn0263980	IB_vs_OC_A32	-0.383299	0.696683	-0.905031	0.295303	0.0695117
FBgn0263981	IB_vs_OC_A32	-0.609746	0.374243	-0.907729	0.220605	0.512342
FBgn0263986	IB_vs_OC_A32	0.670297	0.612933	-0.72438	0.420593	-0.725606
FBgn0263987	IB_vs_OC_A32	-0.922555	0.00709178	-0.949945	5.45948e-05	0.417642
FBgn0263993	IB_vs_OC_A32	-0.207175	0.569104	-0.102109	0.513597	-0.375448
FBgn0263995	IB_vs_OC_A32	-1.0185	0.461249	-2.3162	0.0689721	0.0872656
FBgn0263998	IB_vs_OC_A32	1.06419	0.02649	1.495	1.62e-05	-0.0408679
FBgn0264001	IB_vs_OC_A32	-0.765431	0.50812	-2.00332	0.00384294	-0.39406
FBgn0264005	IB_vs_OC_A32	-0.0759215	0.977307	-1.76925	0.247699	-0.39791
FBgn0264006	IB_vs_OC_A32	0.496387	0.670862	0.0578338	0.955828	-0.145926
FBgn0264075	IB_vs_OC_A32	-0.288904	0.390308	-0.445542	0.00273756	-0.0832454
FBgn0264078	IB_vs_OC_A32	-0.89585	0.00207722	-0.810006	0.0017576	1.01063
FBgn0264089	IB_vs_OC_A32	-1.73055	0.0677197	-1.86982	0.0069991	0.61788
FBgn0264090	IB_vs_OC_A32	0.459557	0.571935	0.904061	0.0439465	-0.0326659
FBgn0264253	IB_vs_OC_A32	1.85908	0.0917776	0.712361	0.400128	-1.31117
FBgn0264265	IB_vs_OC_A32	-0.745844	0.656009	-2.9388	0.0203023	0.116722
FBgn0264270	IB_vs_OC_A32	-0.629166	0.489582	-0.556881	0.322928	0.415814
FBgn0264273	IB_vs_OC_A32	-1.61098	0.300605	-2.55452	0.111137	1.51005
FBgn0264291	IB_vs_OC_A32	0.079147	0.825015	-0.0180481	0.943122	0.0508325
FBgn0264294	IB_vs_OC_A32	0.152197	0.632508	0.307612	0.0764331	0.195159
FBgn0264305	IB_vs_OC_A32	0.388116	0.640195	0.952276	0.019326	0.654207
FBgn0264307	IB_vs_OC_A32	0.385816	0.676315	1.04034	0.00950288	0.591263
FBgn0264310	IB_vs_OC_A32	0.645481	0.196369	0.851141	0.127834	0.141126
FBgn0264324	IB_vs_OC_A32	0.610879	0.367666	1.33	0.000653169	0.166171
FBgn0264325	IB_vs_OC_A32	0.803128	0.228641	0.104197	0.890764	-0.222425
FBgn0264326	IB_vs_OC_A32	0.917089	0.0544286	1.05254	0.0365806	-0.124794
FBgn0264327	IB_vs_OC_A32	-1.89051	0.000751036	-2.77667	4.29918e-05	0.535387
FBgn0264344	IB_vs_OC_A32	-1.08582	0.32296	-1.14755	0.278125	0.70322
FBgn0264353	IB_vs_OC_A32	-0.999999	0.171216	-0.451477	0.595985	1.3113
FBgn0264357	IB_vs_OC_A32	-0.60728	0.0163074	-0.470337	0.0652092	-0.366504
FBgn0264360	IB_vs_OC_A32	-1.44423	0.036611	-2.28055	0.0114167	1.43426
FBgn0264384	IB_vs_OC_A32	-0.180459	0.698349	0.0980028	0.777477	0.273508
FBgn0264385	IB_vs_OC_A32	-0.470654	0.122688	-0.173074	0.590802	0.460933
FBgn0264386	IB_vs_OC_A32	0.171988	0.87927	0.269135	0.642846	-0.385859
FBgn0264389	IB_vs_OC_A32	0.545322	0.337325	1.16061	0.000150307	0.425777
FBgn0264426	IB_vs_OC_A32	0.0687855	0.941304	0.526036	0.427074	0.317324
FBgn0264438	IB_vs_OC_A32	-0.567728	0.189288	-0.461253	0.365723	-0.0670933
FBgn0264439	IB_vs_OC_A32	-0.096291	0.871025	-0.0237628	0.965066	0.10321
FBgn0264442	IB_vs_OC_A32	1.29681	0.383598	-0.621523	0.484185	-1.12449
FBgn0264446	IB_vs_OC_A32	-1.41123	0.0701129	-2.19583	0.00170399	-0.0629135
FBgn0264448	IB_vs_OC_A32	0.919335	0.0507545	1.2673	0.00357656	0.0792257
FBgn0264449	IB_vs_OC_A32	-0.374456	0.426317	-0.258769	0.453265	-0.626427
FBgn0264464	IB_vs_OC_A32	-1.21308	0.170899	-0.595167	0.50249	1.04735
FBgn0264467	IB_vs_OC_A32	-1.02899	0.106576	-0.814952	0.212943	0.116491
FBgn0264469	IB_vs_OC_A32	-0.840453	0.336575	-1.2945	0.0795317	0.867754
FBgn0264479	IB_vs_OC_A32	-1.13783	0.0511264	-1.42077	0.00279903	1.30278
FBgn0264481	IB_vs_OC_A32	-1.26248	5.43356e-05	-1.19129	0.00210667	0.699735
FBgn0264482	IB_vs_OC_A32	-1.101	0.144717	-1.78911	0.00589447	0.356583
FBgn0264489	IB_vs_OC_A32	-1.11155	0.493174	-3.0124	0.180111	-0.0916953
FBgn0264490	IB_vs_OC_A32	1.25336	0.423817	0.494255	0.694266	-1.35272
FBgn0264491	IB_vs_OC_A32	-0.440073	0.280966	-0.594464	0.00076228	0.123948
FBgn0264492	IB_vs_OC_A32	0.432427	0.324257	0.807748	0.00396105	0.512984
FBgn0264493	IB_vs_OC_A32	0.860917	0.195828	1.39918	0.000443338	-0.108781
FBgn0264494	IB_vs_OC_A32	1.88702	0.00850253	2.52405	3.84055e-06	0.881558
FBgn0264495	IB_vs_OC_A32	-0.551771	0.317759	-0.223873	0.607201	-0.510093
FBgn0264501	IB_vs_OC_A32	0.183864	0.702416	0.154918	0.757001	-0.201904
FBgn0264502	IB_vs_OC_A32	-0.580998	0.630708	-1.00845	0.341423	-0.639457
FBgn0264504	IB_vs_OC_A32	-0.902722	0.0110337	-0.808933	0.0293738	0.399705
FBgn0264505	IB_vs_OC_A32	0.3823	0.712599	0.87493	0.315271	0.431188
FBgn0264507	IB_vs_OC_A32	0.0763988	0.941304	-0.581667	0.2315	-0.247675
FBgn0264508	IB_vs_OC_A32	-0.92534	0.173641	-0.349703	0.709177	0.870244
FBgn0264509	IB_vs_OC_A32	1.50159	0.353922	0.304616	0.863816	-0.369368
FBgn0264517	IB_vs_OC_A32	-1.59218	0.0826057	-1.08071	0.318308	1.1945
FBgn0264542	IB_vs_OC_A32	-0.0132514	0.987284	0.430805	0.208702	-0.363042
FBgn0264546	IB_vs_OC_A32	-1.33969	0.00100077	-1.07459	0.0125131	0.913557
FBgn0264554	IB_vs_OC_A32	-0.771774	0.122688	-0.160412	0.795744	0.0957924
FBgn0264560	IB_vs_OC_A32	1.0082	0.082942	0.84489	0.150303	-0.256058
FBgn0264561	IB_vs_OC_A32	-0.663834	0.0119512	-0.283856	0.228783	0.52066
FBgn0264562	IB_vs_OC_A32	-0.697844	0.131317	-0.531512	0.146193	-1.07788
FBgn0264566	IB_vs_OC_A32	1.08239	0.279286	-0.166066	0.806415	-1.16833
FBgn0264571	IB_vs_OC_A32	0.11048	0.949378	-1.54519	0.0998216	0.151643
FBgn0264572	IB_vs_OC_A32	-0.967247	0.00303287	-0.697577	0.055396	0.330843
FBgn0264574	IB_vs_OC_A32	-0.112831	0.854958	0.469372	0.0838051	0.706542
FBgn0264598	IB_vs_OC_A32	0.0919483	0.953638	-1.10959	0.094672	-0.663025
FBgn0264599	IB_vs_OC_A32	-1.01119	0.0555714	-1.30908	0.00125346	-0.506716
FBgn0264601	IB_vs_OC_A32	-0.917198	0.187471	-1.48935	0.0129168	-0.151715
FBgn0264602	IB_vs_OC_A32	-0.962656	0.0800324	-0.546026	0.372416	0.461066
FBgn0264607	IB_vs_OC_A32	0.0216857	0.94646	0.136361	0.481314	0.215977
FBgn0264617	IB_vs_OC_A32	-0.63319	0.237564	-0.717834	0.170882	0.626276
FBgn0264672	IB_vs_OC_A32	-0.299949	0.243453	-0.245572	0.265857	0.287645
FBgn0264676	IB_vs_OC_A32	-0.710909	0.00386234	-0.626622	0.0288314	0.371853
FBgn0264677	IB_vs_OC_A32	-0.737529	0.504167	-0.090184	0.941912	1.40469
FBgn0264678	IB_vs_OC_A32	0.0612425	0.962696	-0.377196	0.607696	0.133697
FBgn0264691	IB_vs_OC_A32	0.131262	0.799896	0.414876	0.185003	0.303717
FBgn0264693	IB_vs_OC_A32	-0.561674	0.189857	-0.533525	0.126955	-0.595164
FBgn0264694	IB_vs_OC_A32	0.710366	0.0461453	0.953036	0.000889814	0.0566903
FBgn0264695	IB_vs_OC_A32	1.78085	0.213529	-0.812211	0.462317	-1.5762
FBgn0264702	IB_vs_OC_A32	-1.31072	0.0883512	-0.345247	0.707187	0.316684
FBgn0264703	IB_vs_OC_A32	0.972711	0.0410284	1.42162	0.000929007	0.122367
FBgn0264704	IB_vs_OC_A32	0.17946	0.742515	0.572683	0.0780397	0.537586
FBgn0264706	IB_vs_OC_A32	0.386567	0.647619	0.062803	0.934276	0.017724
FBgn0264707	IB_vs_OC_A32	0.522312	0.440957	0.228404	0.76002	-0.0277296
FBgn0264712	IB_vs_OC_A32	-0.157974	0.700329	0.169689	0.558319	0.249561
FBgn0264721	IB_vs_OC_A32	-0.908236	0.00914397	-0.885853	0.0336985	1.11092
FBgn0264727	IB_vs_OC_A32	-0.514514	0.62085	-0.93577	0.445358	1.21018
FBgn0264744	IB_vs_OC_A32	0.453043	0.181268	0.505818	0.172756	0.191825
FBgn0264745	IB_vs_OC_A32	-0.418069	0.294434	-0.680999	0.00596699	-0.0327596
FBgn0264746	IB_vs_OC_A32	-2.43317	8.17782e-07	-2.76341	4.67714e-07	0.856455
FBgn0264747	IB_vs_OC_A32	-3.76464	7.09724e-07	-3.43131	1.58893e-08	1.40796
FBgn0264751	IB_vs_OC_A32	-0.0146407	0.974994	0.00569589	0.983619	0.0104417
FBgn0264785	IB_vs_OC_A32	1.14241	0.000877228	1.52382	5.09476e-06	0.318833
FBgn0264788	IB_vs_OC_A32	0.342294	0.802555	0.134632	0.925711	-0.131038
FBgn0264789	IB_vs_OC_A32	-1.50988	0.0246388	-1.4647	0.0626805	1.1151
FBgn0264790	IB_vs_OC_A32	-0.325392	0.216475	-0.386165	0.165629	0.380811
FBgn0264791	IB_vs_OC_A32	-2.24129	2.12609e-05	-1.90469	0.00149037	0.704548
FBgn0264794	IB_vs_OC_A32	-0.202448	0.786392	0.115779	0.876971	1.0235
FBgn0264816	IB_vs_OC_A32	0.149345	0.614146	-0.0033869	0.986235	-0.364832
FBgn0264817	IB_vs_OC_A32	-0.924407	0.0710389	-1.09633	0.00227032	0.389147
FBgn0264821	IB_vs_OC_A32	-1.0354	0.101007	-1.37926	0.0184997	1.36435
FBgn0264822	IB_vs_OC_A32	-0.0336201	0.955051	0.0883124	0.852719	0.845801
FBgn0264823	IB_vs_OC_A32	-1.25807	0.0532392	-1.15272	0.111427	1.30863
FBgn0264834	IB_vs_OC_A32	1.20547	0.173914	1.278	0.1481	0.703231
FBgn0264838	IB_vs_OC_A32	0.0808543	0.961806	-0.863329	0.296131	-0.519584
FBgn0264839	IB_vs_OC_A32	-1.56781	0.00085119	-1.78865	0.000990551	0.0687171
FBgn0264841	IB_vs_OC_A32	-0.839012	0.0649763	-0.545873	0.205226	0.196983
FBgn0264848	IB_vs_OC_A32	1.04559	0.00100837	1.2773	5.62186e-05	0.135806
FBgn0264855	IB_vs_OC_A32	1.46973	0.0020053	1.99694	9.95832e-07	0.330791
FBgn0264857	IB_vs_OC_A32	-1.73582	0.195165	-3.07514	0.00185672	0.34172
FBgn0264862	IB_vs_OC_A32	-0.895367	0.0498613	-1.0206	0.0204437	0.607761
FBgn0264863	IB_vs_OC_A32	-0.265951	0.720505	-0.069866	0.925715	-0.0607048
FBgn0264866	IB_vs_OC_A32	0.0740854	0.902288	0.523521	0.211748	0.685784
FBgn0264869	IB_vs_OC_A32	-1.9394	0.000263371	-2.18394	0.000510938	1.02651
FBgn0264874	IB_vs_OC_A32	-0.145443	0.816485	0.134067	0.795237	-0.0617306
FBgn0264876	IB_vs_OC_A32	-1.70449	0.0107824	-2.23177	0.000330399	0.0474196
FBgn0264887	IB_vs_OC_A32	-0.553502	0.68174	-1.25097	0.295585	-0.149842
FBgn0264893	IB_vs_OC_A32	-1.16051	0.244669	-2.50098	0.0100003	0.204525
FBgn0264894	IB_vs_OC_A32	-0.672648	0.614861	-0.819201	0.550106	-0.740442
FBgn0264895	IB_vs_OC_A32	0.375508	0.518688	0.513686	0.432118	0.254138
FBgn0264901	IB_vs_OC_A32	-1.28934	0.0637924	-1.50686	0.0631257	0.142821
FBgn0264902	IB_vs_OC_A32	-0.642434	0.367125	-1.0241	0.101358	1.06427
FBgn0264904	IB_vs_OC_A32	-1.28729	0.00147371	-1.24599	0.0076058	0.28367
FBgn0264912	IB_vs_OC_A32	0.530566	0.762026	-0.688773	0.646362	0.552075
FBgn0264922	IB_vs_OC_A32	-0.0298037	0.976643	-0.74718	0.0141597	-0.392501
FBgn0264942	IB_vs_OC_A32	-0.298328	0.504167	-0.096051	0.814549	-0.508196
FBgn0264945	IB_vs_OC_A32	-0.964209	0.00624054	-1.04213	0.00018538	-0.179722
FBgn0264950	IB_vs_OC_A32	-0.141521	0.892882	-0.669289	0.141881	0.0882073
FBgn0264953	IB_vs_OC_A32	-1.35115	0.000642047	-1.20302	0.00159919	1.86961
FBgn0264955	IB_vs_OC_A32	0.679825	0.000631282	0.794489	0.000180491	-0.0735791
FBgn0264957	IB_vs_OC_A32	-0.420242	0.567964	-1.21483	0.00452904	-0.747396
FBgn0264959	IB_vs_OC_A32	-0.41898	0.404976	-0.800669	2.61281e-05	0.0149581
FBgn0264962	IB_vs_OC_A32	-0.542453	0.00229534	-0.538162	0.000639451	-0.0652413
FBgn0264975	IB_vs_OC_A32	-0.82317	0.00518073	-0.712569	0.000988411	0.525552
FBgn0264978	IB_vs_OC_A32	0.777439	0.144685	0.295329	0.55928	-0.524011
FBgn0264979	IB_vs_OC_A32	1.43113	0.0377019	2.10411	1.3662e-06	0.784913
FBgn0264983	IB_vs_OC_A32	-1.3129	0.0790509	-2.33244	0.0239526	2.36866
FBgn0264984	IB_vs_OC_A32	0.9612	0.373933	0.90149	0.30409	-0.58635
FBgn0264986	IB_vs_OC_A32	-0.511718	0.396001	0.00665567	0.992798	0.712079
FBgn0265003	IB_vs_OC_A32	-0.578296	0.00288815	-0.460937	0.00814703	0.419136
FBgn0265038	IB_vs_OC_A32	-2.21003	4.26323e-13	-2.01939	2.62771e-07	1.63637
FBgn0265042	IB_vs_OC_A32	2.63923	0.0274134	3.36838	0.000440986	1.04519
FBgn0265043	IB_vs_OC_A32	-0.827401	0.317759	-0.639829	0.531284	0.7412
FBgn0265044	IB_vs_OC_A32	-0.906578	0.358633	-1.19345	0.298027	0.517604
FBgn0265045	IB_vs_OC_A32	-0.837857	0.434738	-1.2013	0.352873	-1.0002
FBgn0265047	IB_vs_OC_A32	1.76123	0.410562	-0.84316	0.505948	-1.81128
FBgn0265048	IB_vs_OC_A32	1.76501	0.188654	0.568209	0.69382	0.797396
FBgn0265052	IB_vs_OC_A32	1.60092	0.0726493	1.98759	0.000114099	0.280831
FBgn0265053	IB_vs_OC_A32	0.161867	0.847112	-0.265143	0.632792	-0.35862
FBgn0265058	IB_vs_OC_A32	-1.39487	0.121028	-2.16419	0.0336981	0.448512
FBgn0265068	IB_vs_OC_A32	0.0395347	0.966614	-0.62756	0.133259	0.191434
FBgn0265082	IB_vs_OC_A32	-0.110738	0.945026	-1.09184	0.219568	-0.0462582
FBgn0265096	IB_vs_OC_A32	-1.21391	0.00709606	-1.57413	0.00296168	0.1672
FBgn0265101	IB_vs_OC_A32	-0.0439694	0.905298	-0.0583252	0.836179	0.257574
FBgn0265102	IB_vs_OC_A32	1.39428	0.0632757	1.91647	2.05676e-05	-0.0712716
FBgn0265137	IB_vs_OC_A32	0.394305	0.251064	0.674076	0.00290086	0.329737
FBgn0265140	IB_vs_OC_A32	-0.162241	0.916951	-0.573734	0.593194	0.744802
FBgn0265143	IB_vs_OC_A32	1.16763	0.0856821	0.892558	0.104602	0.256146
FBgn0265145	IB_vs_OC_A32	0.386306	0.557651	0.316235	0.630955	0.613301
FBgn0265149	IB_vs_OC_A32	-0.0556561	0.956404	-0.270665	0.68821	-0.924826
FBgn0265152	IB_vs_OC_A32	-1.93792	0.00329882	-1.75602	0.00422968	0.0199466
FBgn0265153	IB_vs_OC_A32	-1.37803	0.0230783	-1.22814	0.0606026	-0.519605
FBgn0265161	IB_vs_OC_A32	0.312694	0.686475	0.0859485	0.89382	-0.346306
FBgn0265174	IB_vs_OC_A32	0.00625805	0.994567	0.521302	0.137579	0.511624
FBgn0265177	IB_vs_OC_A32	-0.0481645	0.910696	-0.306436	0.105265	0.0213106
FBgn0265180	IB_vs_OC_A32	-0.918201	0.173613	-1.2009	0.0233155	-1.01941
FBgn0265182	IB_vs_OC_A32	-0.0673438	0.931036	-0.338203	0.50313	-0.579548
FBgn0265184	IB_vs_OC_A32	-0.522479	0.166501	-0.503886	0.201599	-0.472907
FBgn0265185	IB_vs_OC_A32	-1.04209	0.337585	-4.87331	0.00673993	-0.228185
FBgn0265186	IB_vs_OC_A32	-0.782183	0.517451	-1.0399	0.402425	-1.08599
FBgn0265189	IB_vs_OC_A32	1.09763	0.0281442	1.22952	0.00343832	-0.277591
FBgn0265190	IB_vs_OC_A32	-0.00135463	0.998095	0.284029	0.283503	0.386091
FBgn0265191	IB_vs_OC_A32	-0.20542	0.37961	-0.117686	0.548237	-0.16293
FBgn0265192	IB_vs_OC_A32	0.0417091	0.957743	-0.519662	0.055396	-0.593721
FBgn0265193	IB_vs_OC_A32	0.578908	0.035287	0.572922	0.0233942	-0.0695585
FBgn0265194	IB_vs_OC_A32	0.652746	0.295224	1.28489	5.59642e-05	0.49846
FBgn0265203	IB_vs_OC_A32	0.00438606	0.99605	0.532732	0.49003	1.10516
FBgn0265205	IB_vs_OC_A32	-0.991604	0.0803529	-0.764017	0.273681	0.319474
FBgn0265252	IB_vs_OC_A32	-0.180284	0.90482	-0.901329	0.380679	-0.574504
FBgn0265254	IB_vs_OC_A32	-0.340323	0.335458	-0.0874243	0.846242	0.549878
FBgn0265262	IB_vs_OC_A32	0.314521	0.631259	-0.330486	0.543566	-0.100494
FBgn0265274	IB_vs_OC_A32	-0.711036	0.504167	-1.35624	0.00896224	0.216019
FBgn0265276	IB_vs_OC_A32	-0.241111	0.884848	-1.17365	0.0904841	-0.308961
FBgn0265295	IB_vs_OC_A32	0.242863	0.731715	0.114683	0.848927	0.387955
FBgn0265296	IB_vs_OC_A32	-1.84064	0.0706002	-2.27259	0.0637157	0.602698
FBgn0265297	IB_vs_OC_A32	0.154899	0.745098	-0.0832629	0.659866	-0.37278
FBgn0265298	IB_vs_OC_A32	0.0875679	0.824801	-0.0607511	0.830863	-0.201
FBgn0265302	IB_vs_OC_A32	-1.55443	0.00242379	-1.62081	0.0046139	-0.161234
FBgn0265318	IB_vs_OC_A32	-0.130642	0.795457	0.0016356	0.997618	0.49553
FBgn0265338	IB_vs_OC_A32	-0.651851	0.389948	-0.630083	0.458104	0.776648
FBgn0265340	IB_vs_OC_A32	0.260012	0.806919	-0.59427	0.476708	0.550367
FBgn0265342	IB_vs_OC_A32	-0.800994	0.263389	-0.790078	0.196458	0.101158
FBgn0265345	IB_vs_OC_A32	-0.00794992	0.993203	-0.0278557	0.965234	0.619558
FBgn0265351	IB_vs_OC_A32	-0.467927	0.0777039	-0.446782	0.0571754	0.466946
FBgn0265362	IB_vs_OC_A32	0.0364379	0.933215	-0.0264705	0.935162	0.0826936
FBgn0265376	IB_vs_OC_A32	0.204748	0.921239	-1.06005	0.340171	0.354191
FBgn0265380	IB_vs_OC_A32	-1.76055	0.000106425	-1.8711	0.000776185	0.643261
FBgn0265413	IB_vs_OC_A32	1.50806	0.00448429	1.44982	0.000660901	-0.238268
FBgn0265417	IB_vs_OC_A32	0.0680458	0.956139	-0.403038	0.766414	0.582978
FBgn0265418	IB_vs_OC_A32	0.616908	0.499289	-0.0918135	0.942268	0.298841
FBgn0265419	IB_vs_OC_A32	-0.231063	0.766166	-0.549305	0.258656	-0.150269
FBgn0265427	IB_vs_OC_A32	-0.893869	0.307218	-0.80793	0.412135	0.551514
FBgn0265428	IB_vs_OC_A32	-0.224127	0.866409	-0.472958	0.715336	0.602612
FBgn0265457	IB_vs_OC_A32	-0.085635	0.931679	-0.356636	0.634394	-0.275933
FBgn0265464	IB_vs_OC_A32	-0.592952	0.0419953	-0.411966	0.179257	0.162514
FBgn0265487	IB_vs_OC_A32	-0.211316	0.75195	0.075039	0.873056	0.120225
FBgn0265498	IB_vs_OC_A32	0.0677991	0.931068	0.308668	0.535996	0.640536
FBgn0265499	IB_vs_OC_A32	0.165949	0.86202	-0.477949	0.326739	-0.0975361
FBgn0265512	IB_vs_OC_A32	0.96785	0.0910936	1.2306	0.00308226	-0.517744
FBgn0265523	IB_vs_OC_A32	-1.01705	0.0152531	-1.1264	0.00227301	-1.94447
FBgn0265524	IB_vs_OC_A32	-1.02071	0.205371	-0.14024	0.885984	-0.706679
FBgn0265525	IB_vs_OC_A32	-0.315673	0.442194	-0.00434347	0.993288	0.161771
FBgn0265531	IB_vs_OC_A32	-0.907559	0.142173	-0.55843	0.411252	0.778773
FBgn0265532	IB_vs_OC_A32	-0.516844	0.475464	-0.15147	0.862181	0.525536
FBgn0265533	IB_vs_OC_A32	-2.38935	0.00247035	-2.05073	0.0171782	0.362077
FBgn0265540	IB_vs_OC_A32	-0.911892	0.0371078	-0.519329	0.33981	0.173494
FBgn0265546	IB_vs_OC_A32	-0.692094	0.433152	-0.983476	0.225715	-0.120918
FBgn0265574	IB_vs_OC_A32	-0.273271	0.477011	-0.566099	0.000265295	-0.614225
FBgn0265575	IB_vs_OC_A32	2.29614	0.00324596	2.98677	3.35388e-10	0.87022
FBgn0265590	IB_vs_OC_A32	-0.0234642	0.965794	0.178591	0.622922	-0.195114
FBgn0265596	IB_vs_OC_A32	0.273242	0.778677	0.255292	0.764325	-0.797089
FBgn0265598	IB_vs_OC_A32	1.38716	0.0669653	2.07196	4.58039e-05	0.677002
FBgn0265605	IB_vs_OC_A32	1.39237	0.0533093	2.10277	2.42937e-05	0.250594
FBgn0265613	IB_vs_OC_A32	-1.44017	0.0218218	-1.06788	0.0851622	0.381553
FBgn0265623	IB_vs_OC_A32	0.082822	0.93177	0.645134	0.227975	-0.163985
FBgn0265629	IB_vs_OC_A32	-0.659441	0.651006	-1.41364	0.118847	0.0977521
FBgn0265630	IB_vs_OC_A32	-0.107412	0.809405	-0.114027	0.733311	-0.222313
FBgn0265633	IB_vs_OC_A32	0.287028	0.872436	-0.787294	0.415402	0.497499
FBgn0265634	IB_vs_OC_A32	0.23087	0.876835	-0.177771	0.885744	0.270598
FBgn0265697	IB_vs_OC_A32	-0.966481	0.0486541	-1.30785	0.00489727	0.459244
FBgn0265699	IB_vs_OC_A32	0.280805	0.730755	0.535085	0.385525	-0.270971
FBgn0265705	IB_vs_OC_A32	1.15161	0.00059016	1.13771	0.0182931	0.119015
FBgn0265717	IB_vs_OC_A32	0.169622	0.911588	0.641791	0.576789	1.10052
FBgn0265722	IB_vs_OC_A32	-0.413766	0.62366	-0.352896	0.634433	0.074766
FBgn0265724	IB_vs_OC_A32	-0.834515	0.244288	-1.33109	0.0106541	-0.302127
FBgn0265725	IB_vs_OC_A32	-0.578747	0.272364	-0.446358	0.415485	-0.135194
FBgn0265726	IB_vs_OC_A32	0.281526	0.813031	-0.106019	0.935652	0.577784
FBgn0265757	IB_vs_OC_A32	-0.971971	0.43481	-1.53955	0.179257	0.359085
FBgn0265761	IB_vs_OC_A32	-1.85121	1.04934e-05	-1.45898	0.00838928	0.77484
FBgn0265767	IB_vs_OC_A32	1.41111	0.0589264	2.08683	5.0069e-05	1.09575
FBgn0265778	IB_vs_OC_A32	0.407857	0.262645	0.827707	0.00642569	0.13234
FBgn0265784	IB_vs_OC_A32	0.688722	0.039687	0.914267	0.00563036	-0.0475036
FBgn0265810	IB_vs_OC_A32	0.545917	0.407158	0.861788	0.0272198	0.778804
FBgn0265811	IB_vs_OC_A32	-1.38388	0.0891113	-1.48218	0.0633887	0.423082
FBgn0265819	IB_vs_OC_A32	1.02352	0.196471	0.191468	0.807549	-0.622378
FBgn0265830	IB_vs_OC_A32	-0.7786	0.21643	-0.888432	0.118867	0.165296
FBgn0265853	IB_vs_OC_A32	-0.680987	0.309771	-0.709888	0.263221	-0.474707
FBgn0265863	IB_vs_OC_A32	-0.37885	0.798582	-1.31354	0.172685	0.518891
FBgn0265880	IB_vs_OC_A32	-0.564996	0.36826	-0.817982	0.097861	0.432957
FBgn0265887	IB_vs_OC_A32	-0.868237	0.185915	-1.124	0.00838928	-0.660668
FBgn0265888	IB_vs_OC_A32	-1.83183	4.62123e-05	-1.98389	2.1159e-06	0.629177
FBgn0265894	IB_vs_OC_A32	-1.38247	0.0677489	-2.17772	7.87433e-07	-0.172232
FBgn0265895	IB_vs_OC_A32	-1.00562	0.232057	-1.27908	0.0919139	-0.85823
FBgn0265901	IB_vs_OC_A32	-0.0570688	0.963584	-0.629284	0.295585	-0.132009
FBgn0265902	IB_vs_OC_A32	-0.888711	0.00518326	-0.89801	0.012692	-0.0296169
FBgn0265914	IB_vs_OC_A32	-0.873986	0.642989	-0.348992	0.820384	0.866762
FBgn0265918	IB_vs_OC_A32	-0.398224	0.715098	-0.426101	0.599153	-0.263524
FBgn0265924	IB_vs_OC_A32	-0.424035	0.670376	-1.26961	0.125964	0.0497892
FBgn0265927	IB_vs_OC_A32	0.0197541	0.987931	-0.61179	0.540488	0.366121
FBgn0265929	IB_vs_OC_A32	-0.618088	0.356374	-1.02995	0.01151	-0.260166
FBgn0265935	IB_vs_OC_A32	-0.174192	0.663694	-0.374221	0.0694588	-0.170793
FBgn0265937	IB_vs_OC_A32	0.490067	0.134672	0.440982	0.105508	0.0125015
FBgn0265945	IB_vs_OC_A32	-1.09807	0.282623	-2.23226	0.00884332	-0.0292419
FBgn0265966	IB_vs_OC_A32	-0.876882	0.320378	-1.24637	0.0978472	-0.521025
FBgn0265974	IB_vs_OC_A32	-1.21667	2.09715e-06	-1.01905	9.60713e-06	1.45234
FBgn0265984	IB_vs_OC_A32	-1.06978	0.217421	-1.3675	0.0579504	-0.329972
FBgn0265985	IB_vs_OC_A32	-2.07314	7.37137e-05	-2.76877	9.56073e-06	0.0209284
FBgn0265987	IB_vs_OC_A32	0.0661404	0.883969	0.0965252	0.80192	0.430396
FBgn0265991	IB_vs_OC_A32	-0.167868	0.935181	-1.2766	0.194872	-0.517321
FBgn0265998	IB_vs_OC_A32	-0.0570923	0.903363	0.243974	0.36384	0.312528
FBgn0266000	IB_vs_OC_A32	-0.238001	0.628507	-0.515797	0.0213347	-1.4963
FBgn0266003	IB_vs_OC_A32	-0.189634	0.831956	0.158762	0.844355	0.0938868
FBgn0266005	IB_vs_OC_A32	-0.347307	0.303999	-0.441616	0.169116	-0.148574
FBgn0266011	IB_vs_OC_A32	0.324323	0.745098	0.479548	0.622858	0.678217
FBgn0266019	IB_vs_OC_A32	-0.413644	0.0917839	-0.273786	0.171806	-0.343999
FBgn0266028	IB_vs_OC_A32	-0.546908	0.300364	-0.328	0.495548	0.658049
FBgn0266042	IB_vs_OC_A32	0.17857	0.801862	0.567421	0.268225	0.35252
FBgn0266051	IB_vs_OC_A32	0.682624	0.15974	0.589651	0.256813	0.212125
FBgn0266053	IB_vs_OC_A32	-0.452142	0.16803	-0.603779	6.28964e-05	-0.0602373
FBgn0266064	IB_vs_OC_A32	-0.0801782	0.816229	-0.28592	0.0377132	-0.306761
FBgn0266083	IB_vs_OC_A32	-0.560089	0.0082724	-0.55935	0.00265493	-0.225753
FBgn0266084	IB_vs_OC_A32	-0.656135	0.440034	-0.213636	0.686822	-0.0105894
FBgn0266096	IB_vs_OC_A32	0.594695	0.485987	1.06802	0.0766207	0.499891
FBgn0266098	IB_vs_OC_A32	-1.28476	0.0283739	-1.38645	0.0191609	-0.681849
FBgn0266099	IB_vs_OC_A32	0.280592	0.776116	0.209097	0.775799	-0.675839
FBgn0266101	IB_vs_OC_A32	-0.662921	0.0711192	-0.726899	8.42369e-06	-0.355465
FBgn0266111	IB_vs_OC_A32	1.16053	2.14412e-05	1.45162	3.13795e-08	0.245525
FBgn0266116	IB_vs_OC_A32	-0.602877	0.418218	-0.819569	0.191759	-0.208862
FBgn0266117	IB_vs_OC_A32	0.0075724	0.995021	-1.02349	0.396638	-0.0377171
FBgn0266124	IB_vs_OC_A32	-0.314262	0.171616	-0.322614	0.0964693	0.0625637
FBgn0266129	IB_vs_OC_A32	-0.481304	0.621775	-1.03547	0.0575636	-0.447158
FBgn0266167	IB_vs_OC_A32	-2.83847	9.09163e-08	-2.70278	0.000194325	2.04635
FBgn0266179	IB_vs_OC_A32	-1.32945	0.0131574	-1.71885	2.45273e-05	-0.483268
FBgn0266180	IB_vs_OC_A32	-0.732149	0.0977847	-0.610137	0.274098	1.20067
FBgn0266183	IB_vs_OC_A32	-0.381964	0.658177	-0.495209	0.541207	-0.0555469
FBgn0266186	IB_vs_OC_A32	-0.277111	0.640315	0.0579352	0.908511	0.357632
FBgn0266197	IB_vs_OC_A32	-0.518984	0.57749	-0.603379	0.512826	0.0237573
FBgn0266199	IB_vs_OC_A32	-0.225244	0.56511	-0.0087583	0.983401	-0.416826
FBgn0266202	IB_vs_OC_A32	-2.38994	0.0845034	-3.7476	0.00401443	1.1934
FBgn0266204	IB_vs_OC_A32	0.364765	0.753388	-0.0448541	0.959882	-0.393838
FBgn0266215	IB_vs_OC_A32	-1.1745	0.0130872	-1.66699	3.51435e-07	0.967726
FBgn0266216	IB_vs_OC_A32	-2.54337	2.01733e-11	-2.56069	2.13943e-06	1.08304
FBgn0266222	IB_vs_OC_A32	-0.621213	0.671381	-1.7882	0.0670028	-0.237144
FBgn0266223	IB_vs_OC_A32	-1.30155	0.170275	-1.83128	0.0423145	0.042466
FBgn0266224	IB_vs_OC_A32	-1.93546	0.0667674	-2.54011	0.0243933	0.132253
FBgn0266225	IB_vs_OC_A32	-2.13017	0.0157783	-2.61988	0.00707523	-0.543958
FBgn0266227	IB_vs_OC_A32	0.400863	0.690606	0.885	0.147775	0.779218
FBgn0266235	IB_vs_OC_A32	0.181865	0.872171	0.00451576	0.99578	0.359079
FBgn0266236	IB_vs_OC_A32	0.711514	0.675259	-1.40761	0.0635254	-0.60864
FBgn0266237	IB_vs_OC_A32	-0.430843	0.844025	-2.553	0.157482	0.480467
FBgn0266238	IB_vs_OC_A32	-0.686313	0.57881	-1.54149	0.00800043	0.313985
FBgn0266243	IB_vs_OC_A32	1.13679	0.100882	0.995573	0.251399	0.11931
FBgn0266262	IB_vs_OC_A32	0.117261	0.94569	-0.6137	0.609957	-0.193426
FBgn0266264	IB_vs_OC_A32	-0.945007	0.0399844	-0.757823	0.255762	0.695681
FBgn0266268	IB_vs_OC_A32	0.63425	0.484863	-0.367903	0.604136	-0.264953
FBgn0266275	IB_vs_OC_A32	1.41811	0.222271	0.0797789	0.950418	-0.597395
FBgn0266279	IB_vs_OC_A32	-1.28977	0.0679646	-1.51544	0.102836	-0.0229441
FBgn0266281	IB_vs_OC_A32	-1.07712	0.0440888	-0.222506	0.691826	1.2039
FBgn0266282	IB_vs_OC_A32	0.683552	0.375857	0.378134	0.641424	-0.202298
FBgn0266284	IB_vs_OC_A32	1.00469	0.166571	0.382801	0.624481	-0.388682
FBgn0266308	IB_vs_OC_A32	1.87489	0.181201	0.855166	0.514292	-1.81405
FBgn0266309	IB_vs_OC_A32	0.256577	0.603596	0.589173	0.112659	0.105032
FBgn0266310	IB_vs_OC_A32	-1.66709	0.0852468	-0.92353	0.397682	1.11812
FBgn0266312	IB_vs_OC_A32	-1.41848	0.00534037	-1.03406	0.0724491	0.527038
FBgn0266317	IB_vs_OC_A32	-2.22601	0.00054972	-2.25017	0.00203743	1.04655
FBgn0266319	IB_vs_OC_A32	-1.15316	0.00750573	-1.25631	0.00558392	0.190457
FBgn0266321	IB_vs_OC_A32	-0.870649	0.385513	0.0965071	0.938877	1.59065
FBgn0266322	IB_vs_OC_A32	-0.963062	0.014222	-0.597805	0.234508	0.648723
FBgn0266324	IB_vs_OC_A32	-0.700808	0.301153	-0.379057	0.594129	0.459767
FBgn0266328	IB_vs_OC_A32	-0.787234	0.163064	-0.634497	0.309726	-0.352597
FBgn0266329	IB_vs_OC_A32	0.929228	0.595366	-0.463898	0.716062	0.282534
FBgn0266331	IB_vs_OC_A32	0.419345	0.746393	-0.416065	0.714038	0.75226
FBgn0266346	IB_vs_OC_A32	-0.0852414	0.955051	-0.463585	0.699915	-0.875778
FBgn0266347	IB_vs_OC_A32	0.0324903	0.942336	0.0194013	0.949842	0.810851
FBgn0266349	IB_vs_OC_A32	-0.79786	0.287556	-0.473314	0.538972	0.0850817
FBgn0266359	IB_vs_OC_A32	-0.938516	0.00297638	-0.855584	0.00564314	-0.333494
FBgn0266361	IB_vs_OC_A32	0.343242	0.790983	0.106464	0.946201	0.189313
FBgn0266362	IB_vs_OC_A32	1.41216	0.0439365	1.45486	0.0426776	-0.46029
FBgn0266369	IB_vs_OC_A32	0.520871	0.363052	1.02477	0.00693786	0.572507
FBgn0266377	IB_vs_OC_A32	-1.1569	0.31161	-1.61533	0.128409	-0.0620707
FBgn0266396	IB_vs_OC_A32	-0.65751	0.111086	-0.529379	0.222837	-0.273077
FBgn0266404	IB_vs_OC_A32	-1.79168	0.00146191	-1.64231	0.0124686	1.1148
FBgn0266409	IB_vs_OC_A32	0.056329	0.83373	0.210543	0.242356	0.532408
FBgn0266410	IB_vs_OC_A32	0.158747	0.785257	0.336695	0.25712	-0.489773
FBgn0266411	IB_vs_OC_A32	-0.584045	0.147033	-0.662453	0.00323402	-0.739177
FBgn0266413	IB_vs_OC_A32	-1.45932	0.0135685	-1.36123	0.0339409	0.961235
FBgn0266418	IB_vs_OC_A32	-0.17812	0.897865	-1.1214	0.0818258	-0.540625
FBgn0266420	IB_vs_OC_A32	0.0606291	0.924503	0.343212	0.192369	0.00510001
FBgn0266428	IB_vs_OC_A32	-0.0802091	0.891508	-0.157432	0.776043	0.07333
FBgn0266437	IB_vs_OC_A32	-0.782767	0.442324	-2.25048	0.0998083	0.698161
FBgn0266441	IB_vs_OC_A32	2.59961	0.000677852	2.97648	2.77752e-07	0.523375
FBgn0266449	IB_vs_OC_A32	1.29904	0.0030382	1.80324	8.39132e-05	0.713728
FBgn0266450	IB_vs_OC_A32	-0.33246	0.792133	-0.398865	0.804455	2.07843
FBgn0266452	IB_vs_OC_A32	-0.0652423	0.855822	-0.328807	0.0321621	-0.0925592
FBgn0266457	IB_vs_OC_A32	0.25546	0.628533	0.342152	0.519303	0.478169
FBgn0266464	IB_vs_OC_A32	0.709961	0.000534437	0.655947	0.000720251	0.0813807
FBgn0266465	IB_vs_OC_A32	0.404796	0.678106	-0.521608	0.451862	-0.547412
FBgn0266518	IB_vs_OC_A32	0.237119	0.271863	0.248094	0.126545	-0.253414
FBgn0266521	IB_vs_OC_A32	2.44217	0.0165599	3.16124	8.12091e-06	0.523986
FBgn0266549	IB_vs_OC_A32	0.589925	0.477192	0.952141	0.0306441	-0.454982
FBgn0266557	IB_vs_OC_A32	-0.869661	0.0122519	-0.737658	0.00524716	-0.910531
FBgn0266569	IB_vs_OC_A32	0.273458	0.34306	0.208676	0.38558	-0.421725
FBgn0266570	IB_vs_OC_A32	1.64678	0.00283978	2.03021	0.000117978	-0.0459839
FBgn0266572	IB_vs_OC_A32	-0.535586	0.0135547	-0.386999	0.085184	0.0155458
FBgn0266577	IB_vs_OC_A32	2.26792	0.0376118	0.958218	0.503999	0.169548
FBgn0266580	IB_vs_OC_A32	-1.77939	1.00968e-06	-1.57026	7.81619e-08	2.11507
FBgn0266581	IB_vs_OC_A32	0.0395876	0.922474	-0.197773	0.225472	-0.332514
FBgn0266582	IB_vs_OC_A32	0.161964	0.71712	-0.0514103	0.825921	-0.180094
FBgn0266598	IB_vs_OC_A32	0.0397469	0.94408	-0.287746	0.121528	-0.237289
FBgn0266599	IB_vs_OC_A32	-0.0846305	0.725808	-0.0806092	0.555891	-0.192442
FBgn0266617	IB_vs_OC_A32	-0.937847	0.308012	0.0501925	0.96145	1.38731
FBgn0266619	IB_vs_OC_A32	-0.493257	0.236798	-0.415509	0.143303	0.892855
FBgn0266625	IB_vs_OC_A32	-0.0271941	0.966582	-0.317209	0.421259	-0.0820875
FBgn0266626	IB_vs_OC_A32	-1.7209	0.0244768	-3.26624	0.000378098	0.154242
FBgn0266627	IB_vs_OC_A32	0.200028	0.717605	0.387821	0.329826	-0.0184146
FBgn0266628	IB_vs_OC_A32	-0.403697	0.491522	-0.0738395	0.910316	0.186425
FBgn0266630	IB_vs_OC_A32	-2.61051	0.00208958	-3.08916	0.00143764	0.989586
FBgn0266631	IB_vs_OC_A32	2.92717	0.143902	0.478521	0.791035	0.558786
FBgn0266634	IB_vs_OC_A32	-0.952369	0.121034	-0.626376	0.347361	0.729723
FBgn0266635	IB_vs_OC_A32	-3.15396	1.14559e-14	-2.82549	4.56263e-07	2.0364
FBgn0266641	IB_vs_OC_A32	-0.07705	0.929772	0.0802542	0.910539	-0.839788
FBgn0266642	IB_vs_OC_A32	0.105852	0.858327	-0.0306758	0.954831	-0.158984
FBgn0266644	IB_vs_OC_A32	-0.587269	0.55762	-0.732988	0.554738	-0.0336461
FBgn0266645	IB_vs_OC_A32	-1.53316	7.65645e-11	-1.22081	1.83309e-05	-0.0121602
FBgn0266646	IB_vs_OC_A32	-2.27292	2.95417e-07	-2.09116	4.72522e-07	-0.262116
FBgn0266652	IB_vs_OC_A32	-0.889733	0.456007	-1.20903	0.171833	0.145407
FBgn0266653	IB_vs_OC_A32	-0.240283	0.701212	-0.329139	0.555891	0.16044
FBgn0266657	IB_vs_OC_A32	-1.49368	0.00615263	-2.0378	0.00213348	1.58724
FBgn0266666	IB_vs_OC_A32	1.25537	1.23926e-05	1.4114	2.58617e-09	0.13783
FBgn0266667	IB_vs_OC_A32	1.21604	0.000776959	1.42371	0.000368544	0.0915365
FBgn0266668	IB_vs_OC_A32	0.12475	0.830823	0.501584	0.0967159	0.417353
FBgn0266669	IB_vs_OC_A32	1.04904	0.0274134	1.41435	0.000303329	0.145504
FBgn0266670	IB_vs_OC_A32	0.945375	0.00989033	1.14848	2.74783e-06	0.0213805
FBgn0266671	IB_vs_OC_A32	1.24587	0.00114259	1.49568	2.22763e-06	-0.0142105
FBgn0266672	IB_vs_OC_A32	0.347495	0.44802	0.623094	0.00321767	0.0865459
FBgn0266673	IB_vs_OC_A32	-0.692016	0.0411058	-0.362088	0.0837991	0.199356
FBgn0266674	IB_vs_OC_A32	1.23643	0.000242852	1.46303	1.40597e-06	0.0575422
FBgn0266675	IB_vs_OC_A32	-1.46631	0.0501344	-1.28346	0.085387	0.783755
FBgn0266679	IB_vs_OC_A32	0.453164	0.787201	-1.22058	0.311196	-0.679458
FBgn0266681	IB_vs_OC_A32	-0.0217311	0.985211	-0.624719	0.130493	-1.03643
FBgn0266685	IB_vs_OC_A32	-0.553623	0.417425	-0.0359777	0.960334	1.1097
FBgn0266686	IB_vs_OC_A32	0.20789	0.885561	-0.715693	0.313222	0.30572
FBgn0266687	IB_vs_OC_A32	-1.29433	0.0883994	-1.86666	0.0129326	-0.408585
FBgn0266690	IB_vs_OC_A32	0.629206	0.639403	0.164252	0.895183	0.108168
FBgn0266691	IB_vs_OC_A32	-1.02963	0.260934	-2.7542	0.000210918	0.233362
FBgn0266696	IB_vs_OC_A32	-0.143321	0.818515	-0.332872	0.464693	-0.381273
FBgn0266697	IB_vs_OC_A32	0.175461	0.857273	0.472321	0.565881	1.01399
FBgn0266699	IB_vs_OC_A32	-0.34217	0.336852	-0.0790757	0.854574	0.0743509
FBgn0266700	IB_vs_OC_A32	-1.11062	0.108606	-1.41446	0.0372788	0.689636
FBgn0266709	IB_vs_OC_A32	-0.0334329	0.974843	-0.716232	0.287446	-0.264494
FBgn0266710	IB_vs_OC_A32	-0.118783	0.933686	-0.12209	0.911584	0.244281
FBgn0266711	IB_vs_OC_A32	0.156333	0.599098	-0.0208818	0.926865	-0.175719
FBgn0266717	IB_vs_OC_A32	0.375859	0.337128	0.812357	0.001178	0.227569
FBgn0266719	IB_vs_OC_A32	0.060449	0.848451	0.0626693	0.8228	0.129287
FBgn0266720	IB_vs_OC_A32	-0.443167	0.410451	-0.143615	0.716721	0.0590035
FBgn0266722	IB_vs_OC_A32	0.227258	0.470751	0.0393203	0.900837	0.0922188
FBgn0266723	IB_vs_OC_A32	0.557374	0.305823	0.121413	0.849604	-0.210875
FBgn0266724	IB_vs_OC_A32	0.401828	0.251116	0.189484	0.606118	0.452446
FBgn0266729	IB_vs_OC_A32	0.494642	0.553039	0.553653	0.412623	-1.26379
FBgn0266735	IB_vs_OC_A32	-1.59901	0.00542781	-1.19972	0.0698803	0.402903
FBgn0266741	IB_vs_OC_A32	-1.07418	0.38872	-1.63992	0.233897	0.388503
FBgn0266744	IB_vs_OC_A32	-1.0132	0.100108	-1.55907	0.0543648	0.806548
FBgn0266745	IB_vs_OC_A32	0.0766552	0.938087	0.34471	0.650993	0.587934
FBgn0266748	IB_vs_OC_A32	1.14247	0.283316	2.18289	0.0238977	0.811874
FBgn0266750	IB_vs_OC_A32	-0.573882	0.588216	-1.21245	0.228783	0.151212
FBgn0266752	IB_vs_OC_A32	-1.14251	0.0163367	-1.50569	3.34682e-05	-0.114058
FBgn0266756	IB_vs_OC_A32	-0.904741	0.303999	-1.59546	0.00143042	-0.589877
FBgn0266758	IB_vs_OC_A32	-0.633085	0.557996	-1.48908	0.0785686	0.205752
FBgn0266768	IB_vs_OC_A32	-0.396975	0.185633	-0.227015	0.541334	0.700862
FBgn0266787	IB_vs_OC_A32	-1.0046	0.507128	-1.63758	0.239312	0.0725638
FBgn0266796	IB_vs_OC_A32	-0.795964	0.444879	-1.72138	0.0221093	0.0760825
FBgn0266801	IB_vs_OC_A32	1.18712	0.567858	-0.125674	0.939954	0.0894066
FBgn0266802	IB_vs_OC_A32	-1.01011	0.0132107	-1.13844	0.00285535	0.220225
FBgn0266804	IB_vs_OC_A32	-0.138124	0.900405	-0.864083	0.103944	-0.559927
FBgn0266808	IB_vs_OC_A32	0.0120788	0.988801	-0.353925	0.382519	-0.149568
FBgn0266813	IB_vs_OC_A32	-0.856122	0.0888683	-0.696277	0.130021	0.0231899
FBgn0266814	IB_vs_OC_A32	0.194937	0.889813	-1.31799	0.0678965	-0.406689
FBgn0266819	IB_vs_OC_A32	1.34762	0.196468	1.23028	0.236028	-0.129066
FBgn0266820	IB_vs_OC_A32	0.549535	0.318845	0.695838	0.175584	0.428931
FBgn0266836	IB_vs_OC_A32	0.722425	0.483719	-0.141052	0.876052	0.383264
FBgn0266843	IB_vs_OC_A32	-1.3461	0.000350781	-0.980287	0.015224	1.03592
FBgn0266848	IB_vs_OC_A32	-0.468201	0.386986	-0.820332	0.000389732	0.0813501
FBgn0266863	IB_vs_OC_A32	-2.06485	7.27243e-05	-1.54895	0.00756501	2.06768
FBgn0266889	IB_vs_OC_A32	-1.06805	0.00769146	-0.962513	0.00679355	0.530095
FBgn0266901	IB_vs_OC_A32	0.202464	0.880806	-0.777942	0.107588	-1.67728
FBgn0266903	IB_vs_OC_A32	-1.28058	0.188877	-2.63019	0.000558908	0.704669
FBgn0266916	IB_vs_OC_A32	0.678487	0.268278	1.17042	0.00203663	-0.281599
FBgn0266917	IB_vs_OC_A32	-0.0243338	0.939561	-0.181986	0.194294	-0.654464
FBgn0266918	IB_vs_OC_A32	0.523865	0.432783	-0.0318621	0.969208	-0.0557491
FBgn0266938	IB_vs_OC_A32	-0.591025	0.505647	-0.387746	0.555891	0.845608
FBgn0266939	IB_vs_OC_A32	-0.313755	0.739128	-0.354992	0.634394	0.188709
FBgn0266945	IB_vs_OC_A32	-3.09342	9.09163e-08	-5.49084	4.6572e-10	2.25515
FBgn0266954	IB_vs_OC_A32	0.0720363	0.972612	0.0102273	0.995567	1.06523
FBgn0266958	IB_vs_OC_A32	0.628098	0.164912	0.353295	0.415402	-0.12776
FBgn0266981	IB_vs_OC_A32	0.0717958	0.955051	0.173634	0.859579	-0.112116
FBgn0266982	IB_vs_OC_A32	-0.232366	0.823879	0.197731	0.754836	0.106936
FBgn0266987	IB_vs_OC_A32	-2.43771	0.000403907	-2.89087	3.4287e-06	0.952124
FBgn0266993	IB_vs_OC_A32	-0.285109	0.678884	-0.0791435	0.906272	0.234052
FBgn0266995	IB_vs_OC_A32	-1.6338	0.0829198	-0.697476	0.435952	1.61608
FBgn0267001	IB_vs_OC_A32	1.45847	0.213872	0.266782	0.787692	-0.278566
FBgn0267002	IB_vs_OC_A32	0.899265	0.0315151	1.44069	0.00016241	0.352908
FBgn0267022	IB_vs_OC_A32	-0.685215	0.0831157	-0.38922	0.287645	0.603312
FBgn0267028	IB_vs_OC_A32	-0.27923	0.813677	-0.314867	0.768235	2.01454
FBgn0267029	IB_vs_OC_A32	-1.18617	0.125771	-1.66377	0.027545	1.45628
FBgn0267033	IB_vs_OC_A32	-0.687684	0.20521	-0.802926	0.114155	-0.702601
FBgn0267035	IB_vs_OC_A32	-1.21158	0.15221	-1.61489	0.0540542	0.644801
FBgn0267036	IB_vs_OC_A32	-1.57724	0.0648234	-5.29514	0.00118264	0.397217
FBgn0267037	IB_vs_OC_A32	-0.993183	0.0235457	-0.726887	0.0827466	0.0227362
FBgn0267041	IB_vs_OC_A32	-0.369044	0.530175	-0.514188	0.306864	-0.326934
FBgn0267057	IB_vs_OC_A32	-0.921229	0.0171749	-0.526039	0.282253	0.761055
FBgn0267058	IB_vs_OC_A32	0.0574347	0.956139	-0.724741	0.314985	-0.288227
FBgn0267063	IB_vs_OC_A32	-0.922723	0.448236	-1.46341	0.342479	1.16223
FBgn0267064	IB_vs_OC_A32	-1.46207	0.0634659	-1.15094	0.25957	1.5007
FBgn0267081	IB_vs_OC_A32	-0.67767	0.0686179	-0.409462	0.406334	0.517691
FBgn0267086	IB_vs_OC_A32	-0.179384	0.780807	0.167033	0.791391	0.960331
FBgn0267087	IB_vs_OC_A32	-0.361767	0.558831	-0.322484	0.568326	-0.624624
FBgn0267104	IB_vs_OC_A32	-1.21714	0.001657	-1.01812	0.0411021	-0.248192
FBgn0267119	IB_vs_OC_A32	0.469457	0.791969	-1.08289	0.196708	-0.103891
FBgn0267124	IB_vs_OC_A32	0.57035	0.504805	0.423501	0.607096	0.547551
FBgn0267126	IB_vs_OC_A32	0.0730501	0.901799	0.420558	0.317462	0.385333
FBgn0267130	IB_vs_OC_A32	-4.98349	0.00739317	-4.72427	0.032266	0.601277
FBgn0267148	IB_vs_OC_A32	0.796972	0.586551	-0.108057	0.936	-0.798195
FBgn0267153	IB_vs_OC_A32	-0.708695	0.371056	-1.30777	0.0206203	-0.0443791
FBgn0267164	IB_vs_OC_A32	-0.620796	0.166355	-0.56305	0.176416	0.487756
FBgn0267170	IB_vs_OC_A32	0.570824	0.297582	0.916561	0.0381168	-0.395737
FBgn0267172	IB_vs_OC_A32	0.797341	0.518688	1.13307	0.341423	0.68444
FBgn0267176	IB_vs_OC_A32	-0.595575	0.457337	-0.655257	0.412623	0.0247096
FBgn0267177	IB_vs_OC_A32	1.21539	0.149335	1.59806	0.0324889	-0.198729
FBgn0267191	IB_vs_OC_A32	-0.190166	0.737363	0.258829	0.478033	0.104809
FBgn0267225	IB_vs_OC_A32	-0.764866	0.494845	-0.889162	0.513939	0.636261
FBgn0267226	IB_vs_OC_A32	0.299181	0.806682	0.375591	0.729303	-0.511976
FBgn0267227	IB_vs_OC_A32	2.83762	0.0580831	3.16263	0.0579303	0.394442
FBgn0267228	IB_vs_OC_A32	-0.810047	0.165072	-0.589334	0.204967	0.740628
FBgn0267233	IB_vs_OC_A32	-1.71214	0.154495	-3.02841	0.0134832	0.476127
FBgn0267257	IB_vs_OC_A32	-2.19141	0.0465651	-5.57921	0.00106208	-0.0631981
FBgn0267264	IB_vs_OC_A32	-0.927712	0.250947	-1.38358	0.0227469	0.145898
FBgn0267278	IB_vs_OC_A32	0.496638	0.362605	0.828444	0.0314842	0.0198663
FBgn0267279	IB_vs_OC_A32	0.534009	0.245831	0.815031	0.0570508	0.865483
FBgn0267280	IB_vs_OC_A32	-0.115019	0.941304	-1.10884	0.351909	0.402019
FBgn0267296	IB_vs_OC_A32	0.179351	0.911028	-1.02179	0.251652	-0.682384
FBgn0267302	IB_vs_OC_A32	-1.34554	0.174893	-1.79344	0.0946015	0.129409
FBgn0267330	IB_vs_OC_A32	-0.717785	0.000130601	-0.640117	0.000397307	1.00092
FBgn0267336	IB_vs_OC_A32	0.311942	0.891795	-1.05924	0.410253	-0.740116
FBgn0267339	IB_vs_OC_A32	-0.301491	0.626632	-1.14589	0.0111898	-0.18764
FBgn0267347	IB_vs_OC_A32	-0.089649	0.881135	0.195599	0.579005	0.178337
FBgn0267348	IB_vs_OC_A32	-1.01069	0.609687	-2.23444	0.0296825	0.784696
FBgn0267350	IB_vs_OC_A32	0.338752	0.424083	0.697731	0.00174059	0.0857801
FBgn0267351	IB_vs_OC_A32	0.342286	0.635733	0.765109	0.0477069	-0.209061
FBgn0267365	IB_vs_OC_A32	-0.320168	0.471713	0.0466743	0.9021	0.68926
FBgn0267376	IB_vs_OC_A32	-0.184196	0.709254	0.136619	0.661655	0.11544
FBgn0267378	IB_vs_OC_A32	-0.332416	0.407112	-0.471496	0.0141116	-0.337881
FBgn0267384	IB_vs_OC_A32	0.022703	0.965412	-0.272196	0.0946015	-0.11522
FBgn0267385	IB_vs_OC_A32	1.88165	0.0225633	2.50581	7.30659e-07	0.290716
FBgn0267390	IB_vs_OC_A32	-0.5369	0.11776	-0.441275	0.168811	-0.515852
FBgn0267398	IB_vs_OC_A32	0.194915	0.492714	0.0227198	0.908831	-0.0813596
FBgn0267408	IB_vs_OC_A32	0.13018	0.625487	0.105657	0.643526	-0.601159
FBgn0267425	IB_vs_OC_A32	-1.08709	0.00190563	-1.23856	3.83791e-06	-0.174504
FBgn0267428	IB_vs_OC_A32	0.0452053	0.961806	-0.262023	0.649727	1.11694
FBgn0267430	IB_vs_OC_A32	-1.97073	0.0883994	-2.00488	0.116252	1.50342
FBgn0267431	IB_vs_OC_A32	-0.462595	0.625544	-1.18224	0.270525	1.71782
FBgn0267435	IB_vs_OC_A32	-0.291049	0.803408	-0.469329	0.650665	0.0488959
FBgn0267439	IB_vs_OC_A32	0.560589	0.514425	1.02498	0.133484	0.690811
FBgn0267443	IB_vs_OC_A32	-0.117813	0.885561	-0.0611157	0.94231	0.116097
FBgn0267448	IB_vs_OC_A32	-1.14478	0.0110162	-1.06451	0.027706	0.24156
FBgn0267450	IB_vs_OC_A32	-0.621281	0.269754	-0.362091	0.505814	-0.181319
FBgn0267454	IB_vs_OC_A32	-2.85607	8.25234e-08	-2.75673	6.54265e-05	1.22679
FBgn0267456	IB_vs_OC_A32	-1.54872	0.000908497	-1.67379	0.00973013	0.491914
FBgn0267457	IB_vs_OC_A32	-0.33953	0.816229	-0.621691	0.55745	-0.133436
FBgn0267465	IB_vs_OC_A32	-0.150284	0.943455	-1.89525	0.202195	-0.587959
FBgn0267468	IB_vs_OC_A32	-0.688819	0.0687527	-0.766173	0.0572906	-0.320278
FBgn0267472	IB_vs_OC_A32	0.0438659	0.978674	0.466072	0.589262	0.680755
FBgn0267481	IB_vs_OC_A32	0.0984714	0.944495	0.134438	0.856921	-0.152892
FBgn0267485	IB_vs_OC_A32	-1.39716	0.00132294	-0.884281	0.0426993	0.813227
FBgn0267487	IB_vs_OC_A32	-0.279844	0.305823	-0.0925257	0.718618	-0.220538
FBgn0267488	IB_vs_OC_A32	1.30476	0.0246388	2.02592	2.84048e-06	0.899299
FBgn0267505	IB_vs_OC_A32	-0.212894	0.88802	-1.2409	0.341724	1.45149
FBgn0267508	IB_vs_OC_A32	-0.556047	0.704827	-0.47014	0.781324	3.04063
FBgn0267511	IB_vs_OC_A32	0.343887	0.659975	0.155325	0.863759	-0.0542522
FBgn0267519	IB_vs_OC_A32	-0.173262	0.827337	-0.347068	0.625421	0.560915
FBgn0267520	IB_vs_OC_A32	-0.417972	0.747157	-1.43558	0.26031	2.45218
FBgn0267525	IB_vs_OC_A32	-0.408178	0.332848	-0.19887	0.651022	-0.0700027
FBgn0267530	IB_vs_OC_A32	-1.38775	0.00882675	-1.05487	0.0769603	-0.580935
FBgn0267531	IB_vs_OC_A32	-1.53021	0.000216805	-1.87568	1.93988e-09	0.126963
FBgn0267533	IB_vs_OC_A32	-1.13841	2.33551e-07	-1.10579	2.28691e-05	-0.191194
FBgn0267534	IB_vs_OC_A32	-1.22425	0.000382543	-1.2906	1.51913e-05	0.341449
FBgn0267535	IB_vs_OC_A32	-1.43807	0.0200925	-0.704102	0.232777	0.701661
FBgn0267545	IB_vs_OC_A32	-0.998339	0.0674725	-1.07539	0.0700929	-0.138759
FBgn0267546	IB_vs_OC_A32	-1.07927	0.121024	-0.86246	0.106598	1.17256
FBgn0267552	IB_vs_OC_A32	-0.101495	0.941393	-1.2558	0.112659	-1.06496
FBgn0267554	IB_vs_OC_A32	0.961592	0.364501	0.168324	0.864084	0.0161687
FBgn0267555	IB_vs_OC_A32	-0.641862	0.424825	-1.19207	0.0597704	-0.183434
FBgn0267556	IB_vs_OC_A32	-2.07179	2.37887e-08	-1.72356	5.53993e-05	0.189476
FBgn0267559	IB_vs_OC_A32	-1.02613	0.547992	-2.06062	0.116088	-0.226637
FBgn0267560	IB_vs_OC_A32	0.657912	0.631272	-0.956896	0.228783	-0.197249
FBgn0267566	IB_vs_OC_A32	-1.7277	0.0226445	-2.32013	0.0130061	0.253881
FBgn0267567	IB_vs_OC_A32	-0.826294	0.0408234	-0.741567	0.0531183	0.844803
FBgn0267568	IB_vs_OC_A32	-1.76384	4.42801e-05	-1.96894	2.30561e-09	0.291299
FBgn0267571	IB_vs_OC_A32	-1.0041	0.370616	-1.85958	0.0314842	0.00809421
FBgn0267572	IB_vs_OC_A32	0.18865	0.91945	-1.34503	0.190307	0.129158
FBgn0267576	IB_vs_OC_A32	-0.586435	0.227078	-0.170656	0.707187	0.189191
FBgn0267585	IB_vs_OC_A32	0.862406	0.0171235	0.76304	0.0372888	0.301729
FBgn0267587	IB_vs_OC_A32	-0.915169	0.0963275	-1.28264	0.0465976	1.52195
FBgn0267588	IB_vs_OC_A32	-2.00049	4.60385e-06	-1.3965	7.8158e-07	0.698511
FBgn0267590	IB_vs_OC_A32	-0.837303	0.00806379	-0.913985	0.00172297	0.0908393
FBgn0267591	IB_vs_OC_A32	-2.1255	0.0079222	-2.28378	0.00791853	0.910799
FBgn0267601	IB_vs_OC_A32	-1.94166	0.0876152	-2.06333	0.144784	-0.255928
FBgn0267605	IB_vs_OC_A32	0.683546	0.472174	-0.487068	0.402894	-1.39795
FBgn0267607	IB_vs_OC_A32	-0.175539	0.891044	0.0179186	0.983776	-0.350405
FBgn0267624	IB_vs_OC_A32	-0.0737731	0.94546	0.131323	0.895663	-0.677089
FBgn0267631	IB_vs_OC_A32	-0.175965	0.899425	-1.1427	0.231559	0.208506
FBgn0267632	IB_vs_OC_A32	-1.24805	0.00143799	-1.21269	0.00589177	0.451121
FBgn0267635	IB_vs_OC_A32	-0.63616	0.206707	-0.803783	0.011976	0.0833738
FBgn0267641	IB_vs_OC_A32	-1.05853	0.236973	-1.12549	0.192551	-0.700311
FBgn0267647	IB_vs_OC_A32	1.78252	0.130193	1.18081	0.255762	-0.322197
FBgn0267656	IB_vs_OC_A32	0.637948	0.505795	-0.378185	0.632976	-0.797239
FBgn0267660	IB_vs_OC_A32	-0.473618	0.525101	-0.917593	0.0135366	-0.735684
FBgn0267665	IB_vs_OC_A32	-0.533463	0.441252	-0.926318	0.130626	-0.0663141
FBgn0267668	IB_vs_OC_A32	0.19665	0.846936	0.886932	0.119187	-0.0172551
FBgn0267693	IB_vs_OC_A32	-0.048173	0.981246	-1.10616	0.342373	0.555528
FBgn0267698	IB_vs_OC_A32	-0.530883	0.148547	-0.636864	0.00371865	-0.424311
FBgn0267704	IB_vs_OC_A32	1.81967	0.00198738	2.39895	2.68699e-10	0.974277
FBgn0267711	IB_vs_OC_A32	-1.8436	0.00113049	-2.36802	0.000524542	0.658947
FBgn0267712	IB_vs_OC_A32	-1.15391	0.000550524	-0.979984	0.0316273	0.356792
FBgn0267715	IB_vs_OC_A32	-1.0272	0.299495	-0.144535	0.889723	1.78142
FBgn0267723	IB_vs_OC_A32	-0.715416	0.535623	-1.4427	0.0926583	0.189789
FBgn0267726	IB_vs_OC_A32	-0.304471	0.881643	-1.29771	0.469158	2.06139
FBgn0267728	IB_vs_OC_A32	-0.264504	0.617947	0.158613	0.791035	0.417768
FBgn0267733	IB_vs_OC_A32	-0.0760065	0.902288	-0.516012	0.0972046	0.420253
FBgn0267744	IB_vs_OC_A32	-1.51305	0.0295713	-1.74806	0.0465206	0.71991
FBgn0267750	IB_vs_OC_A32	-1.37438	0.00899397	-0.961171	0.0838009	0.432705
FBgn0267754	IB_vs_OC_A32	-1.09594	0.206458	-2.61288	0.016425	0.986093
FBgn0267758	IB_vs_OC_A32	-0.291144	0.736674	-0.856068	0.148413	0.317926
FBgn0267762	IB_vs_OC_A32	-0.985634	0.0252256	-0.819086	0.139691	0.826232
FBgn0267765	IB_vs_OC_A32	-1.43659	5.6789e-06	-1.5244	0.000106102	0.135661
FBgn0267766	IB_vs_OC_A32	0.0598931	0.912965	0.225797	0.621747	0.238309
FBgn0267770	IB_vs_OC_A32	-2.56605	2.59441e-05	-2.09048	0.00164646	0.447947
FBgn0267771	IB_vs_OC_A32	-0.958641	0.0124058	-0.85056	0.0945228	0.908957
FBgn0267773	IB_vs_OC_A32	-0.351073	0.745098	-0.791957	0.213351	0.142632
FBgn0267774	IB_vs_OC_A32	-1.6752	0.00507968	-1.20162	0.0782312	-0.342053
FBgn0267776	IB_vs_OC_A32	-0.0835654	0.965031	-1.91557	0.0170378	0.125677
FBgn0267778	IB_vs_OC_A32	-0.981007	0.153621	-1.04936	0.0798207	0.223366
FBgn0267790	IB_vs_OC_A32	-0.0291163	0.957743	-0.42658	0.00684155	-0.378846
FBgn0267791	IB_vs_OC_A32	-0.170853	0.756421	-0.593264	0.0118768	-0.556178
FBgn0267792	IB_vs_OC_A32	1.15802	0.000785653	1.31965	0.000955129	-0.0902985
FBgn0267793	IB_vs_OC_A32	-0.720935	0.739128	-2.49602	0.108974	0.58157
FBgn0267795	IB_vs_OC_A32	0.59289	0.0531944	0.873769	0.00408863	0.0194013
FBgn0267798	IB_vs_OC_A32	0.170916	0.905678	-0.196457	0.852923	-0.443504
FBgn0267803	IB_vs_OC_A32	-0.494406	0.610818	-1.08664	0.110712	-0.0155886
FBgn0267808	IB_vs_OC_A32	-0.405114	0.258508	-0.307159	0.446294	0.00660235
FBgn0267809	IB_vs_OC_A32	-0.676848	0.0136649	-0.838677	0.00602105	-0.486423
FBgn0267810	IB_vs_OC_A32	-0.709804	0.0232196	-0.894872	0.000243268	-0.733268
FBgn0267812	IB_vs_OC_A32	0.395405	0.648732	0.745198	0.199539	0.00530266
FBgn0267813	IB_vs_OC_A32	-0.90591	0.143747	-0.409695	0.493773	1.08357
FBgn0267815	IB_vs_OC_A32	-0.61672	0.279286	-0.293432	0.584889	0.639022
FBgn0267819	IB_vs_OC_A32	-1.5854	0.0097501	-1.0504	0.148055	1.02291
FBgn0267821	IB_vs_OC_A32	0.491475	0.288047	0.341808	0.424182	-0.0712386
FBgn0267823	IB_vs_OC_A32	-0.244783	0.558735	-0.196461	0.578454	0.0407452
FBgn0267824	IB_vs_OC_A32	0.973225	0.0997988	0.747984	0.273525	-0.125459
FBgn0267826	IB_vs_OC_A32	-0.175265	0.833007	-0.133843	0.824734	-0.255856
FBgn0267828	IB_vs_OC_A32	0.986434	0.149479	1.57426	2.78493e-05	0.753349
FBgn0267849	IB_vs_OC_A32	-0.28944	0.59082	-0.0125942	0.979261	0.0125267
FBgn0267861	IB_vs_OC_A32	-0.172831	0.556515	-0.0490416	0.878539	0.636348
FBgn0267862	IB_vs_OC_A32	2.06317	0.317303	-1.90287	0.0119393	-2.21532
FBgn0267879	IB_vs_OC_A32	0.951916	0.666443	-1.78257	0.246528	-0.85946
FBgn0267910	IB_vs_OC_A32	-1.07857	1.3567e-05	-0.823193	0.000613665	0.836134
FBgn0267912	IB_vs_OC_A32	1.07951	0.212842	1.65394	0.00033519	-0.357921
FBgn0267913	IB_vs_OC_A32	-0.236717	0.670151	-0.295879	0.356357	-0.240881
FBgn0267914	IB_vs_OC_A32	-2.77477	2.49266e-08	-2.74497	1.91904e-06	0.610743
FBgn0267916	IB_vs_OC_A32	-0.239815	0.806205	-0.195234	0.787282	-0.285839
FBgn0267967	IB_vs_OC_A32	-0.333319	0.375244	-0.236092	0.521711	-0.0411187
FBgn0267972	IB_vs_OC_A32	0.305521	0.728129	0.0185205	0.983619	0.577471
FBgn0267975	IB_vs_OC_A32	1.93626	0.00396104	2.56824	1.20433e-06	0.335198
FBgn0267976	IB_vs_OC_A32	0.917309	0.0361873	1.28622	5.74009e-05	0.566109
FBgn0267977	IB_vs_OC_A32	0.930995	0.282623	0.219558	0.811492	-0.124963
FBgn0267978	IB_vs_OC_A32	0.781106	0.268767	0.236133	0.754019	0.0640813
FBgn0267983	IB_vs_OC_A32	0.287427	0.833337	-0.753849	0.336257	-0.569738
FBgn0267984	IB_vs_OC_A32	-1.23001	0.0299167	-0.984245	0.174642	0.371631
FBgn0267986	IB_vs_OC_A32	-0.321247	0.70607	-0.644801	0.245827	-0.528401
FBgn0267989	IB_vs_OC_A32	-2.14112	1.68518e-08	-1.69624	0.000722356	0.364646
FBgn0267995	IB_vs_OC_A32	-1.82236	0.00934658	-2.07747	0.00472811	0.541623
FBgn0267996	IB_vs_OC_A32	-2.30405	4.17871e-06	-2.35503	9.53484e-05	0.137633
FBgn0268063	IB_vs_OC_A32	-1.5715	0.131134	-1.86097	0.00197514	1.02481
FBgn0270924	IB_vs_OC_A32	-0.227808	0.389977	-0.31158	0.0302988	-0.443053
FBgn0270925	IB_vs_OC_A32	1.19677	0.194881	0.854302	0.157293	-0.544872
FBgn0270926	IB_vs_OC_A32	-0.0921392	0.751519	-0.144593	0.421688	-0.0963448
FBgn0270927	IB_vs_OC_A32	-0.556359	0.0185459	-0.297259	0.217226	0.96837
FBgn0275432	IB_vs_OC_A32	-1.60972	0.0208085	-2.08927	0.000154111	0.733485
FBgn0275434	IB_vs_OC_A32	-0.541069	0.427876	-0.196589	0.79958	0.617331
FBgn0275436	IB_vs_OC_A32	0.536639	0.252077	0.297062	0.524077	0.115761
FBgn0278597	IB_vs_OC_A32	0.177855	0.943208	-1.49434	0.290233	0.175997
FBgn0278598	IB_vs_OC_A32	-0.139425	0.754852	-0.233609	0.492357	-0.265426
FBgn0278604	IB_vs_OC_A32	0.503239	0.0507678	0.741593	0.00420868	0.268687
FBgn0278608	IB_vs_OC_A32	-0.306215	0.594326	-0.573517	0.0137664	0.218226
FBgn0283427	IB_vs_OC_A32	-1.75353	0.000603036	-2.54554	5.96512e-15	1.50111
FBgn0283437	IB_vs_OC_A32	-1.24504	0.0891113	-2.11614	0.00377947	-0.495818
FBgn0283438	IB_vs_OC_A32	-0.109783	0.713648	0.129742	0.56227	0.210054
FBgn0283439	IB_vs_OC_A32	0.0398991	0.965412	-0.769496	0.208204	-0.597706
FBgn0283440	IB_vs_OC_A32	0.233488	0.537317	0.233688	0.460383	-0.223669
FBgn0283442	IB_vs_OC_A32	1.77907	0.0163074	2.41232	2.64584e-08	-0.152532
FBgn0283450	IB_vs_OC_A32	0.0695773	0.880867	-0.21557	0.254115	-0.138073
FBgn0283451	IB_vs_OC_A32	-0.775897	0.151812	-0.380017	0.485686	0.527333
FBgn0283467	IB_vs_OC_A32	1.49789	0.00344816	1.06482	0.0720656	-0.289609
FBgn0283468	IB_vs_OC_A32	0.912729	0.000158922	1.21239	6.90232e-07	0.265262
FBgn0283469	IB_vs_OC_A32	0.210993	0.406966	0.329984	0.0755939	-0.283841
FBgn0283471	IB_vs_OC_A32	2.03963	0.0972781	0.854002	0.482245	-0.731831
FBgn0283472	IB_vs_OC_A32	0.711861	0.00647498	0.696152	0.00715764	-0.462897
FBgn0283473	IB_vs_OC_A32	-0.557022	0.00410927	-0.386117	0.0381908	0.103174
FBgn0283477	IB_vs_OC_A32	0.0306252	0.960481	-0.377652	0.0425939	-0.0183322
FBgn0283478	IB_vs_OC_A32	0.169903	0.518771	0.318939	0.0337964	0.0383115
FBgn0283479	IB_vs_OC_A32	-0.949498	0.445984	-2.08467	0.00146861	-0.0816807
FBgn0283494	IB_vs_OC_A32	0.137556	0.744903	0.362009	0.0651373	0.230515
FBgn0283499	IB_vs_OC_A32	-0.47517	0.240179	-0.414082	0.163878	0.267271
FBgn0283500	IB_vs_OC_A32	0.353671	0.102056	0.426133	0.00146968	0.160407
FBgn0283503	IB_vs_OC_A32	0.531738	0.320576	-0.0851837	0.818379	-0.394652
FBgn0283509	IB_vs_OC_A32	0.541726	0.209059	1.04705	0.00582009	0.742733
FBgn0283510	IB_vs_OC_A32	-1.22255	3.45649e-07	-1.04409	1.30869e-05	1.07557
FBgn0283521	IB_vs_OC_A32	-0.498657	0.0869743	-0.586206	0.000668801	-0.0735395
FBgn0283525	IB_vs_OC_A32	-0.0381934	0.925813	-0.140998	0.548534	-0.129444
FBgn0283531	IB_vs_OC_A32	2.21063	0.00995902	3.09652	1.20916e-07	0.556633
FBgn0283535	IB_vs_OC_A32	-0.0822201	0.805058	-0.130892	0.472237	-0.0639601
FBgn0283536	IB_vs_OC_A32	0.541655	0.0475753	0.754195	3.81279e-05	0.0363706
FBgn0283649	IB_vs_OC_A32	-0.20556	0.371056	-0.076549	0.738086	0.417813
FBgn0283652	IB_vs_OC_A32	0.347798	0.221389	0.0936525	0.732403	-0.226313
FBgn0283657	IB_vs_OC_A32	-0.767467	0.073942	-0.857522	0.00187524	-1.09984
FBgn0283658	IB_vs_OC_A32	0.627639	0.248608	1.03156	0.000447529	-0.0317132
FBgn0283659	IB_vs_OC_A32	0.628762	0.472174	-0.276058	0.674345	-0.291539
FBgn0283666	IB_vs_OC_A32	-0.0539551	0.925734	0.22561	0.399544	0.299318
FBgn0283681	IB_vs_OC_A32	1.06789	0.0242533	0.764884	0.150434	0.23041
FBgn0283682	IB_vs_OC_A32	-0.261725	0.483719	0.068735	0.805333	0.167725
FBgn0283712	IB_vs_OC_A32	0.101553	0.886726	0.45616	0.203363	-0.0480671
FBgn0283724	IB_vs_OC_A32	0.790956	0.300605	1.33172	0.00212362	-0.0411147
FBgn0283741	IB_vs_OC_A32	-0.724238	0.170275	-0.947095	0.000508493	-0.0352805
FBgn0284084	IB_vs_OC_A32	-0.743448	0.493702	-1.14796	0.106993	1.19992
FBgn0284220	IB_vs_OC_A32	-0.200295	0.732516	-0.512983	0.00169734	-0.368504
FBgn0284221	IB_vs_OC_A32	-0.323258	0.573254	0.159395	0.790602	1.33565
FBgn0284243	IB_vs_OC_A32	-0.0965438	0.904086	-0.761392	0.0545046	-1.15175
FBgn0284244	IB_vs_OC_A32	-0.0535288	0.979287	-1.30048	0.29896	-0.345995
FBgn0284245	IB_vs_OC_A32	0.04474	0.87107	-0.0175115	0.927854	0.0944335
FBgn0284246	IB_vs_OC_A32	0.0555492	0.885547	-0.171027	0.374507	-0.214665
FBgn0284247	IB_vs_OC_A32	0.756756	0.682322	-0.316693	0.825339	1.42045
FBgn0284248	IB_vs_OC_A32	-0.10285	0.810702	-0.524987	0.00106993	-0.19725
FBgn0284249	IB_vs_OC_A32	0.402585	0.265162	0.380491	0.274794	0.191417
FBgn0284251	IB_vs_OC_A32	0.0189251	0.951128	0.0914795	0.609391	0.0775425
FBgn0284252	IB_vs_OC_A32	0.201135	0.814345	-0.182669	0.764624	-0.538071
FBgn0284253	IB_vs_OC_A32	1.32882	0.0544427	1.791	0.000186789	0.125876
FBgn0284254	IB_vs_OC_A32	0.557879	0.253858	0.744328	0.0146502	0.268302
FBgn0284255	IB_vs_OC_A32	0.183437	0.595613	-0.0983011	0.661614	-0.247286
FBgn0284256	IB_vs_OC_A32	0.888259	0.062608	0.823881	0.102516	-0.127343
FBgn0284257	IB_vs_OC_A32	1.15897	0.00154517	1.30786	5.14397e-06	-0.454482
FBgn0284408	IB_vs_OC_A32	-0.320698	0.847824	-1.17081	0.282787	-0.265299
FBgn0284421	IB_vs_OC_A32	-0.727434	0.0220561	-0.889223	0.000210395	0.345942
FBgn0284435	IB_vs_OC_A32	-0.0501543	0.928669	0.00336871	0.993456	-0.311302
FBgn0284436	IB_vs_OC_A32	1.12569	0.000274235	1.20325	1.1904e-08	0.199557
FBgn0284442	IB_vs_OC_A32	0.856178	0.0211254	0.769316	0.0360392	-0.21339
FBgn0285879	IB_vs_OC_A32	0.0581344	0.965938	-0.978972	0.243106	-0.0926269
FBgn0285892	IB_vs_OC_A32	0.154367	0.751382	0.18522	0.687531	0.0492778
FBgn0285896	IB_vs_OC_A32	-0.294633	0.784968	-0.503211	0.435088	-0.0546375
FBgn0285910	IB_vs_OC_A32	0.410437	0.514362	0.814349	0.00420505	0.111376
FBgn0285911	IB_vs_OC_A32	0.83608	0.0323719	0.959553	0.0358271	0.0599785
FBgn0285912	IB_vs_OC_A32	-0.540699	0.708504	-1.21433	0.238229	-0.86776
FBgn0285913	IB_vs_OC_A32	0.316729	0.774558	0.885746	0.0771003	0.0461929
FBgn0285917	IB_vs_OC_A32	-0.589856	0.0532392	-0.450191	0.069237	-0.913363
FBgn0285925	IB_vs_OC_A32	-1.82235	7.69064e-06	-1.5992	5.62186e-05	1.62265
FBgn0285926	IB_vs_OC_A32	0.512807	0.151059	0.47457	0.0826422	-0.98908
FBgn0285937	IB_vs_OC_A32	0.0663652	0.791176	0.0407841	0.808565	0.205184
FBgn0285944	IB_vs_OC_A32	-0.307456	0.833337	-0.884418	0.246928	-0.294194
FBgn0285947	IB_vs_OC_A32	0.00803678	0.983775	-0.133384	0.405866	0.181438
FBgn0285948	IB_vs_OC_A32	-0.0740506	0.831956	-0.135618	0.446294	0.200572
FBgn0285949	IB_vs_OC_A32	-0.00692447	0.987132	-0.0677588	0.735921	0.575634
FBgn0285950	IB_vs_OC_A32	-0.0962386	0.742488	-0.0970109	0.581795	0.277358
FBgn0285951	IB_vs_OC_A32	0.889309	0.142439	0.369824	0.542252	0.00186935
FBgn0285952	IB_vs_OC_A32	-0.0505175	0.886639	-0.213465	0.198199	0.412566
FBgn0285954	IB_vs_OC_A32	-0.194559	0.747157	-0.642275	5.33755e-05	-0.361431
FBgn0285955	IB_vs_OC_A32	1.70135	0.44669	-0.959424	0.532808	-0.345125
FBgn0285959	IB_vs_OC_A32	-0.0455876	0.959835	0.59134	0.188846	0.572518
FBgn0285963	IB_vs_OC_A32	-1.40181	0.121784	-1.4328	0.126545	1.64887
FBgn0285969	IB_vs_OC_A32	-0.330171	0.628533	0.071999	0.913329	-0.227052
FBgn0285971	IB_vs_OC_A32	0.438354	0.489607	0.884581	0.0198937	0.343283
FBgn0285991	IB_vs_OC_A32	-1.38412	0.00085119	-0.996169	0.00846224	0.217545
FBgn0285992	IB_vs_OC_A32	-0.578977	0.371056	-1.0787	0.00283962	-1.98458
FBgn0286027	IB_vs_OC_A32	-0.165236	0.700329	-0.485713	0.00360892	-0.0133278
FBgn0286030	IB_vs_OC_A32	-5.502	0.00370951	-5.67443	0.00137102	-4.48463e-13
FBgn0286035	IB_vs_OC_A32	-0.639533	0.531231	-0.932276	0.275726	-0.060033
FBgn0286037	IB_vs_OC_A32	0.0216236	0.972094	-0.152116	0.692567	0.13119
FBgn0286038	IB_vs_OC_A32	-0.0704199	0.925805	0.223139	0.635603	-0.511338
FBgn0286040	IB_vs_OC_A32	-0.0613783	0.940931	0.336356	0.532051	0.232449
FBgn0286042	IB_vs_OC_A32	-0.432815	0.390308	-0.469553	0.343174	0.884961
FBgn0286051	IB_vs_OC_A32	-0.285497	0.291429	-0.177107	0.422296	0.0760377
FBgn0286070	IB_vs_OC_A32	-0.224186	0.368488	-0.129991	0.438955	-0.378144
FBgn0286071	IB_vs_OC_A32	-0.514162	0.816387	-1.50457	0.304493	-0.0447599
FBgn0286075	IB_vs_OC_A32	-0.599116	0.000409105	-0.634515	0.000144485	-0.176086
FBgn0286198	IB_vs_OC_A32	0.633809	0.505647	-0.0502829	0.948687	-0.276161
FBgn0286203	IB_vs_OC_A32	-0.532817	0.111127	-0.222485	0.489042	0.517117
FBgn0286204	IB_vs_OC_A32	-0.0886414	0.961875	-1.05311	0.198175	0.576068
FBgn0286213	IB_vs_OC_A32	-0.0147356	0.972094	-0.104344	0.59003	-0.0738989
FBgn0286222	IB_vs_OC_A32	0.592068	0.330134	0.956761	0.00151024	-0.07931
FBgn0286506	IB_vs_OC_A32	1.27667	0.00739317	1.12743	0.0417764	-0.626189
FBgn0286508	IB_vs_OC_A32	0.17859	0.827022	0.477218	0.162006	-0.127422
FBgn0286511	IB_vs_OC_A32	1.00152	0.0747075	1.53129	1.10534e-10	0.334122
FBgn0286516	IB_vs_OC_A32	0.122957	0.808649	0.167132	0.35535	-0.756126
FBgn0286567	IB_vs_OC_A32	0.169793	0.743365	0.492052	0.0174613	-0.0265177
FBgn0286723	IB_vs_OC_A32	0.613032	0.619317	-0.703982	0.120283	-0.84108
FBgn0286778	IB_vs_OC_A32	-0.660167	0.0256446	-0.512541	0.0094836	-0.744965
FBgn0286781	IB_vs_OC_A32	0.161548	0.809405	-0.376834	0.163355	-0.425384
FBgn0286782	IB_vs_OC_A32	0.123873	0.963584	-1.00135	0.622858	-0.335442
FBgn0286783	IB_vs_OC_A32	0.121734	0.866409	0.436253	0.215111	0.201101
FBgn0286784	IB_vs_OC_A32	0.295516	0.216024	0.436961	0.00351384	0.256291
FBgn0286785	IB_vs_OC_A32	-0.609455	0.662447	-0.934432	0.345072	1.07176
FBgn0286786	IB_vs_OC_A32	0.12904	0.92614	-0.767867	0.317959	0.425183
FBgn0286788	IB_vs_OC_A32	0.415818	0.54452	0.754876	0.0472155	0.0169807
FBgn0286809	IB_vs_OC_A32	0.444143	0.351255	0.782069	0.00753938	0.18784
FBgn0286813	IB_vs_OC_A32	0.0347546	0.930869	0.186665	0.354277	-0.558572
FBgn0286818	IB_vs_OC_A32	-0.974303	0.000480647	-0.964328	8.03499e-06	0.559976
FBgn0286827	IB_vs_OC_A32	0.198191	0.724781	0.0327125	0.949539	-0.221345
FBgn0286828	IB_vs_OC_A32	-0.350296	0.16547	-0.204745	0.331252	0.0178709
FBgn0286833	IB_vs_OC_A32	-1.17108	0.0679646	-1.79164	0.00511672	0.807536
FBgn0286883	IB_vs_OC_A32	0.444273	0.779741	0.338657	0.814728	-0.091372
FBgn0286898	IB_vs_OC_A32	-0.290042	0.491242	0.0134227	0.97201	-0.191359
FBgn0287182	IB_vs_OC_A32	-0.208298	0.491788	-0.207928	0.379411	0.690899
FBgn0287183	IB_vs_OC_A32	-0.646209	0.0172085	-0.692414	0.00731265	1.36159
FBgn0287184	IB_vs_OC_A32	1.64535	0.00374133	1.48562	0.0399854	0.834092
FBgn0287185	IB_vs_OC_A32	1.64439	0.000134035	1.55629	0.00240973	1.33452
FBgn0287186	IB_vs_OC_A32	-0.46753	0.435406	-0.725126	0.0852748	-0.327142
FBgn0287187	IB_vs_OC_A32	-0.66202	0.0659237	-0.330522	0.309789	0.969201
FBgn0287204	IB_vs_OC_A32	0.550065	0.460189	-0.145318	0.806587	-0.561641
FBgn0287209	IB_vs_OC_A32	-0.200694	0.813827	-0.779275	0.189765	-0.373394
FBgn0287225	IB_vs_OC_A32	0.0592141	0.940225	0.445048	0.223968	0.193873
FBgn0287423	IB_vs_OC_A32	0.152499	0.930869	-1.95539	0.03394	-0.239549
FBgn0287454	IB_vs_OC_A32	0.790581	0.0146197	1.02522	2.15021e-05	0.960504
FBgn0287461	IB_vs_OC_A32	-0.279962	0.697237	0.133653	0.84538	0.842427
FBgn0287462	IB_vs_OC_A32	-1.00224	0.0625202	-1.41869	0.0109497	0.438561
FBgn0287463	IB_vs_OC_A32	-1.04287	0.142835	-1.64543	0.00418844	-0.0937723
FBgn0287464	IB_vs_OC_A32	-0.723349	0.200046	-1.21195	0.00407774	0.0706325
FBgn0287465	IB_vs_OC_A32	1.58455	0.269616	0.287306	0.813365	-0.85452
FBgn0287478	IB_vs_OC_A32	-0.534373	0.192301	-0.319796	0.311514	-0.643174
FBgn0287585	IB_vs_OC_A32	-0.437544	0.0120426	-0.366271	0.0381908	0.237948
FBgn0287597	IB_vs_OC_A32	0.205893	0.745098	-0.0646385	0.909497	1.15254
FBgn0287602	IB_vs_OC_A32	-1.82575	0.00128619	-2.11771	0.000108264	-0.180246
FBgn0287603	IB_vs_OC_A32	-0.208014	0.664963	0.142706	0.727467	0.271194
FBgn0287604	IB_vs_OC_A32	-1.74812	4.99489e-07	-1.71224	9.88419e-07	0.10631
FBgn0287606	IB_vs_OC_A32	-0.26677	0.874004	-3.25736	0.00142379	0.674427
FBgn0287609	IB_vs_OC_A32	-0.227616	0.875982	-0.420795	0.757001	0.81064
FBgn0287610	IB_vs_OC_A32	-8.82679	1.57228e-28	-9.39019	6.56327e-27	2.12774
FBgn0287612	IB_vs_OC_A32	0.192686	0.871283	-0.140658	0.834231	0.314855
FBgn0287613	IB_vs_OC_A32	1.36969	0.263389	3.16191	0.0576826	3.12082
FBgn0287614	IB_vs_OC_A32	-0.776946	0.43926	-1.6782	0.0132151	-0.236727
FBgn0287615	IB_vs_OC_A32	-1.21649	0.0241268	-0.962852	0.116252	0.661063
FBgn0287616	IB_vs_OC_A32	-0.087068	0.884236	-0.0493781	0.934447	0.633287
FBgn0287618	IB_vs_OC_A32	-1.31699	0.0643808	-2.18776	0.00625517	0.257628
FBgn0287619	IB_vs_OC_A32	-1.15868	0.171616	-1.87487	0.0449723	0.297907
FBgn0287620	IB_vs_OC_A32	-0.00365821	0.998771	-0.867905	0.10302	-0.205624
FBgn0287633	IB_vs_OC_A32	-1.43504	0.00728715	-1.23646	0.0296075	0.220742
FBgn0287667	IB_vs_OC_A32	-0.792517	0.416632	-0.554016	0.352425	-0.146945
FBgn0287695	IB_vs_OC_A32	0.151607	0.770401	-0.183877	0.700163	0.0245843
FBgn0287696	IB_vs_OC_A32	1.46089	0.00205583	1.00079	0.0203273	0.121901
FBgn0287720	IB_vs_OC_A32	0.423024	0.244975	0.677353	0.00119828	-0.290611
FBgn0287724	IB_vs_OC_A32	1.84027	0.0502608	2.71541	0.000290345	2.16311
FBgn0287725	IB_vs_OC_A32	-1.05114	0.0159698	-1.01294	0.00143489	-0.714265
FBgn0287767	IB_vs_OC_A32	0.164261	0.734222	0.462436	0.031726	0.0627473
FBgn0287768	IB_vs_OC_A32	0.313035	0.473969	0.417374	0.215897	0.290238
FBgn0287774	IB_vs_OC_A32	-0.139777	0.631972	-0.294493	0.0785106	-0.456887
FBgn0287775	IB_vs_OC_A32	-0.573151	0.578911	-0.73529	0.195788	0.766824
FBgn0287788	IB_vs_OC_A32	-0.113636	0.761091	-0.259868	0.318827	-0.149045
FBgn0287825	IB_vs_OC_A32	0.574327	0.0285224	0.815237	1.10563e-06	0.126348
FBgn0287864	IB_vs_OC_A32	0.804703	0.612603	-0.281207	0.795278	0.151919
FBgn0287873	IB_vs_OC_A32	-0.817774	0.060163	-1.12397	0.000185495	-0.7974
FBgn0288229	IB_vs_OC_A32	2.38089	0.0159884	3.22118	1.07025e-05	0.869361
FBgn0288310	IB_vs_OC_A32	-0.729701	0.0868118	-0.479437	0.213781	0.11939
FBgn0288433	IB_vs_OC_A32	-0.0238055	0.985117	-0.202144	0.716474	-0.277684
FBgn0288469	IB_vs_OC_A32	0.927678	0.231926	1.48194	0.00138694	0.25496
FBgn0288470	IB_vs_OC_A32	0.286277	0.609573	0.176091	0.746965	0.216448
FBgn0288631	IB_vs_OC_A32	0.153076	0.792133	0.469769	0.106993	0.328478
FBgn0288686	IB_vs_OC_A32	0.581691	0.161183	0.667903	0.042955	0.325626
FBgn0288690	IB_vs_OC_A32	1.30676	0.0809776	1.00408	0.19079	0.549344
FBgn0288700	IB_vs_OC_A32	-0.174195	0.869872	0.456718	0.59003	0.481665
FBgn0288701	IB_vs_OC_A32	0.0715814	0.943858	0.0813439	0.915955	-0.160386
FBgn0288728	IB_vs_OC_A32	-0.0446134	0.987997	-1.39974	0.147802	-0.890593
FBgn0288833	IB_vs_OC_A32	0.217876	0.402565	0.177708	0.358083	0.403741
FBgn0288834	IB_vs_OC_A32	0.465623	0.271636	0.687913	0.00220035	0.297245
FBgn0288846	IB_vs_OC_A32	1.99515	0.00189486	1.77939	0.0027286	0.335083
FBgn0288856	IB_vs_OC_A32	0.0499091	0.896692	0.141107	0.546189	0.251588
FBgn0288857	IB_vs_OC_A32	-0.0216385	0.946743	0.064468	0.779458	-0.173184
FBgn0288875	IB_vs_OC_A32	0.396951	0.176796	0.661393	0.000230389	-0.093328
FBgn0288966	IB_vs_OC_A32	-0.132343	0.57749	-0.00293493	0.99211	-0.337949
FBgn0288967	IB_vs_OC_A32	-1.18899	0.154913	-2.02584	0.0770219	1.09037
FBgn0288976	IB_vs_OC_A32	0.100916	0.752211	0.134518	0.576477	0.202211
FBgn0289108	IB_vs_OC_A32	0.139964	0.725808	0.199001	0.475548	0.159768
FBgn0289122	IB_vs_OC_A32	-0.436631	0.292163	-0.760137	1.30869e-05	-0.534301
FBgn0000008	IB_vs_OC_C32	0.444776	0.837059	-0.831784	0.232533	0.163763
FBgn0000014	IB_vs_OC_C32	-0.611301	0.801691	0.518517	0.593162	-0.367733
FBgn0000015	IB_vs_OC_C32	-0.771764	0.765807	0.299926	0.825533	-0.00612512
FBgn0000017	IB_vs_OC_C32	-0.528589	0.474134	-0.429214	0.389	-0.973089
FBgn0000018	IB_vs_OC_C32	0.433758	0.77424	-0.517956	0.33459	0.183655
FBgn0000022	IB_vs_OC_C32	0.361151	0.812692	-0.290761	0.630648	-0.00726481
FBgn0000024	IB_vs_OC_C32	-1.66966	0.377366	-2.1466	0.320819	1.14677
FBgn0000028	IB_vs_OC_C32	-0.131302	0.971518	0.549458	0.711318	-0.180218
FBgn0000032	IB_vs_OC_C32	-0.294223	0.856404	-1.29962	0.00350147	1.25477
FBgn0000038	IB_vs_OC_C32	1.01125	0.549657	0.823842	0.433211	1.04932
FBgn0000042	IB_vs_OC_C32	-0.0790816	0.914841	0.326525	0.029625	-0.338323
FBgn0000043	IB_vs_OC_C32	-0.132755	0.847914	0.270881	0.122503	-0.423679
FBgn0000044	IB_vs_OC_C32	2.60035	0.444411	-2.45488	0.364763	-2.99047
FBgn0000046	IB_vs_OC_C32	0.454013	0.900917	1.69859	0.161761	-1.03323
FBgn0000052	IB_vs_OC_C32	0.552133	0.625028	-0.196539	0.655291	0.148758
FBgn0000053	IB_vs_OC_C32	-0.132975	0.841809	-0.251757	0.416438	0.472178
FBgn0000057	IB_vs_OC_C32	0.239471	0.825289	-0.362296	0.412283	0.173685
FBgn0000063	IB_vs_OC_C32	0.482153	0.723287	-0.02217	0.980493	-0.00316056
FBgn0000064	IB_vs_OC_C32	-0.0371212	0.952175	0.00574831	0.983613	0.145981
FBgn0000071	IB_vs_OC_C32	-1.02299	0.488985	-0.100464	0.923102	0.585113
FBgn0000075	IB_vs_OC_C32	0.817858	0.77847	1.74329	0.207713	-0.277194
FBgn0000077	IB_vs_OC_C32	-0.477913	0.601754	-1.33778	0.00404877	0.98115
FBgn0000083	IB_vs_OC_C32	0.138945	0.74496	0.386808	0.0169825	-0.187978
FBgn0000084	IB_vs_OC_C32	0.102605	0.958735	-0.751749	0.217946	0.0861447
FBgn0000097	IB_vs_OC_C32	0.235362	0.736814	0.0857443	0.840682	-0.180071
FBgn0000100	IB_vs_OC_C32	-0.143539	0.815838	0.200092	0.337097	0.284247
FBgn0000108	IB_vs_OC_C32	-0.115325	0.929075	-0.29397	0.674357	-0.0847241
FBgn0000109	IB_vs_OC_C32	-0.0216354	0.976188	0.213361	0.371291	0.192427
FBgn0000114	IB_vs_OC_C32	1.19304	0.544218	-0.595616	0.523944	0.573972
FBgn0000115	IB_vs_OC_C32	-0.194812	0.696427	-0.340938	0.213008	-0.11565
FBgn0000116	IB_vs_OC_C32	1.46926	0.00404411	0.546521	0.0775708	-0.00606037
FBgn0000117	IB_vs_OC_C32	-0.170718	0.895226	0.444178	0.18629	-0.617132
FBgn0000119	IB_vs_OC_C32	-0.487919	0.218316	-0.572803	0.0684642	1.98819
FBgn0000121	IB_vs_OC_C32	-1.19413	0.469877	-0.323494	0.817583	-1.4369
FBgn0000139	IB_vs_OC_C32	-0.164658	0.752976	0.142365	0.482865	-0.48203
FBgn0000140	IB_vs_OC_C32	0.767268	0.0598324	0.561684	0.211065	0.207017
FBgn0000146	IB_vs_OC_C32	0.144548	0.871653	-0.430134	0.181364	0.121306
FBgn0000147	IB_vs_OC_C32	0.0257916	0.987187	-0.716134	0.0583956	0.133988
FBgn0000150	IB_vs_OC_C32	0.105233	0.88732	0.385912	0.0563742	0.0234247
FBgn0000152	IB_vs_OC_C32	0.0666148	0.952175	-0.328516	0.351364	0.512394
FBgn0000153	IB_vs_OC_C32	0.70021	0.737586	-0.228218	0.83224	0.961425
FBgn0000157	IB_vs_OC_C32	-0.148538	0.967623	0.815803	0.572968	-0.56553
FBgn0000158	IB_vs_OC_C32	0.310106	0.864042	-1.10517	0.0180507	0.860545
FBgn0000163	IB_vs_OC_C32	-0.3543	0.561496	-0.40432	0.0943826	-0.0771849
FBgn0000166	IB_vs_OC_C32	-0.0432985	0.988701	-2.00414	0.0127978	-0.360798
FBgn0000173	IB_vs_OC_C32	-0.278509	0.690864	0.241468	0.301703	-0.37986
FBgn0000179	IB_vs_OC_C32	-1.16262	0.272699	-0.815575	0.375285	-0.650197
FBgn0000180	IB_vs_OC_C32	-0.816983	0.464041	-0.20728	0.73512	0.965125
FBgn0000181	IB_vs_OC_C32	-0.187185	0.526358	-0.156245	0.433586	0.591779
FBgn0000183	IB_vs_OC_C32	0.436164	0.812692	-0.967802	0.128308	0.255236
FBgn0000212	IB_vs_OC_C32	-0.240264	0.836444	0.331025	0.203002	-0.845502
FBgn0000216	IB_vs_OC_C32	0.115754	0.957078	0.765403	0.400756	0.0354691
FBgn0000221	IB_vs_OC_C32	-0.48535	0.376137	-0.69461	0.0326722	0.490315
FBgn0000227	IB_vs_OC_C32	-0.620537	0.169973	-0.262613	0.553867	-0.422222
FBgn0000228	IB_vs_OC_C32	-0.150459	0.883018	0.276842	0.475886	-0.681553
FBgn0000229	IB_vs_OC_C32	-0.0167728	0.98839	0.362805	0.511775	-0.0972133
FBgn0000233	IB_vs_OC_C32	-0.173198	0.892243	0.404947	0.330662	-1.17092
FBgn0000239	IB_vs_OC_C32	-0.471417	0.325593	-0.640358	0.0505046	-0.0509986
FBgn0000244	IB_vs_OC_C32	0.647877	0.696976	-1.0903	0.124082	0.35855
FBgn0000246	IB_vs_OC_C32	-0.829941	0.0966508	-1.19933	6.61947e-05	0.0745899
FBgn0000247	IB_vs_OC_C32	0.909093	0.302525	-0.269457	0.599964	0.185974
FBgn0000250	IB_vs_OC_C32	-0.195231	0.695211	0.069196	0.778173	-0.665769
FBgn0000251	IB_vs_OC_C32	0.448664	0.758654	-0.861734	0.0313058	-0.0587018
FBgn0000253	IB_vs_OC_C32	0.0755395	0.967623	0.58743	0.256413	-0.947761
FBgn0000256	IB_vs_OC_C32	0.32703	0.856995	-0.654611	0.2938	-0.266634
FBgn0000257	IB_vs_OC_C32	0.0349195	0.963672	-0.0168113	0.969791	0.111652
FBgn0000259	IB_vs_OC_C32	0.281777	0.577417	0.048253	0.849111	-0.221849
FBgn0000261	IB_vs_OC_C32	0.00531805	0.995158	0.470092	0.0128697	-0.490935
FBgn0000273	IB_vs_OC_C32	-0.218138	0.824007	0.101758	0.699396	-0.377186
FBgn0000274	IB_vs_OC_C32	0.358032	0.584213	0.707546	0.0782082	-0.617734
FBgn0000283	IB_vs_OC_C32	-0.19237	0.86596	0.316248	0.247903	-0.886356
FBgn0000286	IB_vs_OC_C32	1.03087	0.120173	0.326907	0.583327	0.44555
FBgn0000287	IB_vs_OC_C32	0.0538038	0.979929	0.771953	0.364045	-1.30965
FBgn0000289	IB_vs_OC_C32	0.142281	0.862048	-0.415609	0.0895159	-0.026247
FBgn0000299	IB_vs_OC_C32	2.63814	0.190396	0.9327	0.565277	-1.43281
FBgn0000307	IB_vs_OC_C32	-0.271212	0.789395	-0.346572	0.330662	-0.450445
FBgn0000308	IB_vs_OC_C32	-0.0827923	0.941961	0.372632	0.0988739	-0.490039
FBgn0000316	IB_vs_OC_C32	-0.0690723	0.935436	0.398933	0.0218672	-0.341235
FBgn0000317	IB_vs_OC_C32	-0.301996	0.581089	-0.191783	0.616779	0.139905
FBgn0000318	IB_vs_OC_C32	0.0638635	0.917334	0.300358	0.136146	-0.0834041
FBgn0000319	IB_vs_OC_C32	-0.147673	0.826552	0.305842	0.0488711	-0.044622
FBgn0000320	IB_vs_OC_C32	0.563652	0.868924	1.48378	0.270834	-0.395502
FBgn0000326	IB_vs_OC_C32	0.105382	0.862126	0.385023	0.08778	-0.397717
FBgn0000330	IB_vs_OC_C32	-0.292549	0.728725	-0.877391	0.00645314	0.310502
FBgn0000339	IB_vs_OC_C32	-0.341474	0.390759	-0.0087335	0.981068	0.386418
FBgn0000346	IB_vs_OC_C32	0.926474	0.387476	-0.337808	0.559448	0.765705
FBgn0000351	IB_vs_OC_C32	0.438862	0.746379	-0.0334003	0.97213	-0.0068576
FBgn0000352	IB_vs_OC_C32	-0.259765	0.60258	-0.0339345	0.891462	-0.0316117
FBgn0000355	IB_vs_OC_C32	-0.0812025	0.972302	0.259878	0.92616	1.75916
FBgn0000357	IB_vs_OC_C32	1.21889	0.431341	1.96427	0.0244443	-2.00412
FBgn0000370	IB_vs_OC_C32	-0.242903	0.806612	0.0460229	0.890141	0.147203
FBgn0000376	IB_vs_OC_C32	0.328846	0.817233	-0.819909	0.0819295	-0.153531
FBgn0000377	IB_vs_OC_C32	-0.0574707	0.937956	0.316084	0.0950263	-0.520898
FBgn0000382	IB_vs_OC_C32	0.274115	0.915778	-1.233	0.0815631	-0.0282449
FBgn0000384	IB_vs_OC_C32	-0.0735058	0.941961	-0.295696	0.503071	0.484091
FBgn0000394	IB_vs_OC_C32	-0.164194	0.904248	-0.246868	0.77287	1.00787
FBgn0000395	IB_vs_OC_C32	-0.0975037	0.967623	0.725621	0.284291	0.103881
FBgn0000404	IB_vs_OC_C32	0.114601	0.836438	-0.0560706	0.800353	0.0675036
FBgn0000405	IB_vs_OC_C32	0.44168	0.725656	-0.555361	0.217311	0.215553
FBgn0000406	IB_vs_OC_C32	1.47539	0.573691	1.98857	0.190281	0.46092
FBgn0000411	IB_vs_OC_C32	-0.869972	0.0479724	-0.542394	0.256181	-0.357833
FBgn0000412	IB_vs_OC_C32	-0.190864	0.891881	0.383821	0.326921	-0.828956
FBgn0000414	IB_vs_OC_C32	0.0220444	0.978612	-0.187259	0.489472	-0.0753235
FBgn0000416	IB_vs_OC_C32	-0.921592	0.00535027	-0.85781	0.0150813	1.1179
FBgn0000426	IB_vs_OC_C32	-0.0388174	0.955845	0.28293	0.191927	-0.249868
FBgn0000439	IB_vs_OC_C32	-0.257214	0.930963	0.711296	0.469469	-0.575488
FBgn0000447	IB_vs_OC_C32	-0.0283598	0.963186	0.139065	0.592573	0.120016
FBgn0000449	IB_vs_OC_C32	-0.0301535	0.991024	0.945992	0.158499	-0.624909
FBgn0000454	IB_vs_OC_C32	1.00593	0.155045	0.134861	0.765052	0.295583
FBgn0000455	IB_vs_OC_C32	-0.0439295	0.965513	-0.33787	0.296234	-0.126504
FBgn0000459	IB_vs_OC_C32	-0.222662	0.919171	0.524338	0.521939	-0.598201
FBgn0000463	IB_vs_OC_C32	-1.13051	0.0126673	-0.983213	0.00329171	1.70946
FBgn0000464	IB_vs_OC_C32	-0.0555703	0.974396	0.195541	0.796565	1.55871
FBgn0000477	IB_vs_OC_C32	-1.17826	0.420572	-0.137413	0.89346	0.302318
FBgn0000479	IB_vs_OC_C32	-0.354049	0.760352	-0.649135	0.174999	-0.545248
FBgn0000482	IB_vs_OC_C32	-0.103178	0.891652	-0.380477	0.232335	-0.135468
FBgn0000489	IB_vs_OC_C32	0.0610963	0.982652	0.82184	0.198066	-1.17905
FBgn0000490	IB_vs_OC_C32	-0.491907	0.588998	-0.0877475	0.853551	0.180058
FBgn0000492	IB_vs_OC_C32	-0.776291	0.740088	0.075832	0.966365	-0.260367
FBgn0000499	IB_vs_OC_C32	-0.122725	0.822712	-0.194367	0.505636	-0.238939
FBgn0000504	IB_vs_OC_C32	-0.459705	0.826552	0.403424	0.728349	0.788252
FBgn0000520	IB_vs_OC_C32	0.153985	0.898207	-0.494441	0.194783	-0.254157
FBgn0000524	IB_vs_OC_C32	0.97042	0.160816	-0.123455	0.80623	0.238176
FBgn0000533	IB_vs_OC_C32	-0.326716	0.429176	-0.0568719	0.871138	0.198445
FBgn0000535	IB_vs_OC_C32	-1.38564	0.196562	-0.735891	0.267027	-0.250736
FBgn0000536	IB_vs_OC_C32	-0.132196	0.941907	-1.23697	0.0134199	0.392922
FBgn0000541	IB_vs_OC_C32	-0.351902	0.642637	-0.546949	0.0782082	-0.116997
FBgn0000542	IB_vs_OC_C32	-0.14284	0.944568	0.570903	0.255536	-0.743438
FBgn0000543	IB_vs_OC_C32	0.585984	0.20239	0.729786	0.0678486	-0.337088
FBgn0000546	IB_vs_OC_C32	-0.224936	0.806612	-0.409374	0.351364	-0.00783395
FBgn0000547	IB_vs_OC_C32	-0.814746	0.190602	-0.395902	0.325973	1.17369
FBgn0000551	IB_vs_OC_C32	0.290381	0.898207	1.09823	0.144184	-0.758622
FBgn0000557	IB_vs_OC_C32	0.375889	0.82037	0.974752	0.168553	-0.48657
FBgn0000559	IB_vs_OC_C32	-0.146848	0.763815	0.241223	0.147885	-0.0426536
FBgn0000562	IB_vs_OC_C32	1.002	0.557589	-0.286174	0.714849	0.131758
FBgn0000565	IB_vs_OC_C32	0.353325	0.806612	1.27082	0.000141912	-0.582164
FBgn0000566	IB_vs_OC_C32	-0.0163268	0.983148	0.238955	0.276596	-0.148588
FBgn0000567	IB_vs_OC_C32	0.749319	0.638328	0.154112	0.894226	0.622621
FBgn0000568	IB_vs_OC_C32	0.218468	0.895547	-0.783361	0.175678	0.043282
FBgn0000575	IB_vs_OC_C32	0.159165	0.894587	0.525641	0.290555	0.335043
FBgn0000576	IB_vs_OC_C32	-0.572406	0.667951	0.243864	0.641597	-1.14263
FBgn0000577	IB_vs_OC_C32	-0.68391	0.799041	0.334981	0.83704	-0.886177
FBgn0000578	IB_vs_OC_C32	-0.019498	0.983328	0.0862766	0.763617	-0.309878
FBgn0000579	IB_vs_OC_C32	0.461914	0.779695	-0.724217	0.238049	0.412369
FBgn0000581	IB_vs_OC_C32	-0.158271	0.869615	-0.213795	0.501917	-0.714294
FBgn0000588	IB_vs_OC_C32	0.543606	0.373695	0.239229	0.616656	-0.000819604
FBgn0000591	IB_vs_OC_C32	0.465582	0.841922	1.01082	0.268135	0.0930747
FBgn0000606	IB_vs_OC_C32	-0.556062	0.54895	0.151932	0.72361	-1.26945
FBgn0000611	IB_vs_OC_C32	-0.164232	0.812692	0.0954036	0.706069	0.604897
FBgn0000615	IB_vs_OC_C32	1.26459	0.21961	-0.164657	0.785208	1.10607
FBgn0000617	IB_vs_OC_C32	0.00494768	0.994429	0.278597	0.188955	-0.512275
FBgn0000618	IB_vs_OC_C32	0.0280626	0.969476	0.272045	0.312802	-0.287957
FBgn0000629	IB_vs_OC_C32	0.425773	0.743292	1.10112	0.133267	-0.427414
FBgn0000633	IB_vs_OC_C32	0.156687	0.961467	1.05572	0.28165	0.396223
FBgn0000635	IB_vs_OC_C32	-0.342582	0.895076	0.505233	0.611637	0.881876
FBgn0000636	IB_vs_OC_C32	-2.25419	0.14816	-1.27941	0.237564	-0.144068
FBgn0000658	IB_vs_OC_C32	0.194563	0.936406	0.850591	0.234733	-0.243374
FBgn0000659	IB_vs_OC_C32	0.218737	0.930963	0.712807	0.293559	-0.127595
FBgn0000662	IB_vs_OC_C32	-0.132175	0.826552	-0.144039	0.613326	-0.338029
FBgn0000667	IB_vs_OC_C32	0.310909	0.637468	-0.199766	0.554183	-0.342579
FBgn0000709	IB_vs_OC_C32	0.329695	0.579762	-0.00195153	0.995725	-0.281317
FBgn0000711	IB_vs_OC_C32	-0.147325	0.810821	0.0124693	0.972695	-0.12413
FBgn0000719	IB_vs_OC_C32	0.111677	0.952175	-0.975854	0.00809807	1.00195
FBgn0000721	IB_vs_OC_C32	-0.34556	0.618681	-0.400472	0.344428	-0.25231
FBgn0000723	IB_vs_OC_C32	-0.389813	0.884223	0.656511	0.483356	-0.72762
FBgn0000808	IB_vs_OC_C32	-0.0513079	0.983285	-1.20419	0.0719159	0.428237
FBgn0000810	IB_vs_OC_C32	-0.15307	0.839663	-0.0595673	0.798596	-0.24994
FBgn0000826	IB_vs_OC_C32	0.757956	0.517179	-0.362844	0.484176	0.0105333
FBgn0000927	IB_vs_OC_C32	0.751827	0.663479	-0.536647	0.456563	0.198869
FBgn0000928	IB_vs_OC_C32	0.354564	0.637893	0.36494	0.509653	0.109364
FBgn0000996	IB_vs_OC_C32	0.205952	0.757241	-0.135273	0.633255	-0.167525
FBgn0001075	IB_vs_OC_C32	-0.605222	0.8322	0.311906	0.786374	0.975654
FBgn0001077	IB_vs_OC_C32	-0.275622	0.870404	0.589573	0.220284	-1.11944
FBgn0001078	IB_vs_OC_C32	-0.342673	0.82037	-0.921339	0.0761663	-0.197355
FBgn0001079	IB_vs_OC_C32	-0.42588	0.360848	-0.00958982	0.981068	-0.19386
FBgn0001083	IB_vs_OC_C32	-0.638133	0.615326	-0.539737	0.487768	0.224526
FBgn0001084	IB_vs_OC_C32	-0.048758	0.941823	-0.0145806	0.971467	0.182601
FBgn0001085	IB_vs_OC_C32	-0.945825	0.00412094	-1.2542	8.50436e-06	1.81649
FBgn0001086	IB_vs_OC_C32	-0.281215	0.611758	0.159435	0.403179	-0.0805838
FBgn0001087	IB_vs_OC_C32	-0.0841735	0.961344	-0.578185	0.277782	-0.405289
FBgn0001090	IB_vs_OC_C32	-0.489218	0.789395	-0.060495	0.944949	0.486686
FBgn0001091	IB_vs_OC_C32	0.393273	0.770689	-0.275245	0.584026	0.199667
FBgn0001092	IB_vs_OC_C32	1.61572	0.0855112	0.231931	0.698517	0.678748
FBgn0001098	IB_vs_OC_C32	-0.0775459	0.891652	0.14767	0.411311	-0.344677
FBgn0001099	IB_vs_OC_C32	0.728776	0.479642	1.52991	0.000179992	-1.10568
FBgn0001104	IB_vs_OC_C32	-0.378591	0.544924	0.0692396	0.815857	-0.232426
FBgn0001105	IB_vs_OC_C32	0.0127416	0.991024	0.534549	0.0352114	-0.696222
FBgn0001108	IB_vs_OC_C32	0.564049	0.453482	5.33059e-05	1	-0.270732
FBgn0001114	IB_vs_OC_C32	0.200678	0.941961	0.888602	0.441751	-0.709944
FBgn0001120	IB_vs_OC_C32	0.645896	0.779436	-0.901344	0.373902	0.327881
FBgn0001122	IB_vs_OC_C32	-0.324478	0.659559	-0.263607	0.365613	-0.117543
FBgn0001123	IB_vs_OC_C32	0.351995	0.869615	0.914691	0.264615	-0.0651497
FBgn0001124	IB_vs_OC_C32	0.084474	0.864059	0.190022	0.366924	-0.191969
FBgn0001125	IB_vs_OC_C32	1.60329	0.222497	-0.335433	0.613326	0.561884
FBgn0001128	IB_vs_OC_C32	0.683294	0.655285	-0.814574	0.154746	0.209824
FBgn0001133	IB_vs_OC_C32	-0.219395	0.672771	-0.494859	0.0510116	-0.0716948
FBgn0001137	IB_vs_OC_C32	0.491046	0.816015	-1.12375	0.0468425	0.867612
FBgn0001138	IB_vs_OC_C32	0.253677	0.945844	1.13551	0.364021	0.140201
FBgn0001139	IB_vs_OC_C32	-0.114452	0.941961	0.478334	0.21253	-1.25686
FBgn0001142	IB_vs_OC_C32	0.302883	0.838475	-0.816579	0.0408769	0.304044
FBgn0001148	IB_vs_OC_C32	-0.256742	0.94656	0.788658	0.649384	-0.542542
FBgn0001149	IB_vs_OC_C32	-2.39855	0.00964291	-3.74908	1.48401e-06	0.206936
FBgn0001150	IB_vs_OC_C32	-0.803205	0.127601	-0.200694	0.560863	-1.28664
FBgn0001168	IB_vs_OC_C32	-0.304762	0.842658	0.488021	0.301071	-0.684331
FBgn0001169	IB_vs_OC_C32	-0.387363	0.707613	-0.733577	0.131101	-0.192322
FBgn0001174	IB_vs_OC_C32	-0.286091	0.799041	0.251273	0.665842	-0.37899
FBgn0001179	IB_vs_OC_C32	0.0534477	0.939246	0.40255	0.0657832	-0.383028
FBgn0001180	IB_vs_OC_C32	-0.682135	0.229988	-0.977562	0.00542239	-0.251452
FBgn0001185	IB_vs_OC_C32	-0.734718	0.00394622	-0.725177	0.000434354	0.0658181
FBgn0001186	IB_vs_OC_C32	0.436322	0.860971	-1.08353	0.1837	-0.2874
FBgn0001189	IB_vs_OC_C32	-0.372701	0.167593	-0.370738	0.112689	0.619944
FBgn0001197	IB_vs_OC_C32	-0.199312	0.840874	0.269885	0.363496	-0.367724
FBgn0001202	IB_vs_OC_C32	0.157435	0.766843	-0.169934	0.522639	-0.173532
FBgn0001206	IB_vs_OC_C32	-0.244202	0.764663	0.0940838	0.755095	-0.719863
FBgn0001208	IB_vs_OC_C32	0.62201	0.5805	0.673016	0.417751	0.496726
FBgn0001215	IB_vs_OC_C32	-0.365859	0.762647	0.232486	0.503071	-0.584361
FBgn0001217	IB_vs_OC_C32	-1.03044	0.726094	-0.00616388	0.99777	0.118118
FBgn0001218	IB_vs_OC_C32	0.00703183	0.99668	-0.776084	0.0656008	0.490875
FBgn0001220	IB_vs_OC_C32	0.687413	0.500259	-0.201105	0.771556	0.453654
FBgn0001222	IB_vs_OC_C32	0.45735	0.1449	0.280471	0.234197	0.150666
FBgn0001224	IB_vs_OC_C32	-0.886789	0.466635	-0.384379	0.497303	-0.132424
FBgn0001225	IB_vs_OC_C32	0.385532	0.793416	-0.385339	0.61616	0.81999
FBgn0001226	IB_vs_OC_C32	0.104516	0.958762	-1.21973	0.0998908	0.11751
FBgn0001227	IB_vs_OC_C32	0.0192204	0.990424	-0.157286	0.776832	0.0561021
FBgn0001229	IB_vs_OC_C32	-0.699901	0.724803	-0.766376	0.426891	0.0543075
FBgn0001230	IB_vs_OC_C32	1.00772	0.516063	-0.277443	0.821423	0.320498
FBgn0001233	IB_vs_OC_C32	0.706234	0.0600039	0.395925	0.257032	0.255678
FBgn0001234	IB_vs_OC_C32	-0.432903	0.696952	-0.366785	0.557069	0.338554
FBgn0001235	IB_vs_OC_C32	0.0312242	0.991024	0.891691	0.273664	-1.24511
FBgn0001247	IB_vs_OC_C32	0.245848	0.794576	0.351157	0.504151	-0.135356
FBgn0001248	IB_vs_OC_C32	1.14386	0.293228	0.0263434	0.974765	0.209277
FBgn0001250	IB_vs_OC_C32	-0.251158	0.942379	0.64534	0.619272	0.145602
FBgn0001253	IB_vs_OC_C32	-0.387331	0.885716	0.630731	0.606002	-0.429924
FBgn0001254	IB_vs_OC_C32	-1.39945	0.418237	-0.382308	0.701425	0.420713
FBgn0001255	IB_vs_OC_C32	-0.72201	0.191766	-0.278229	0.592848	0.364033
FBgn0001256	IB_vs_OC_C32	-0.705048	0.449185	-1.08459	0.135859	0.0291539
FBgn0001257	IB_vs_OC_C32	0.468104	0.885501	1.42707	0.272228	-0.242736
FBgn0001258	IB_vs_OC_C32	-1.35285	0.0176219	-0.65911	0.099726	-0.366792
FBgn0001269	IB_vs_OC_C32	-0.747622	0.206204	-0.460682	0.328969	-0.598149
FBgn0001276	IB_vs_OC_C32	-0.119561	0.838475	-0.135975	0.641615	-0.37056
FBgn0001280	IB_vs_OC_C32	-0.0401794	0.955005	0.275214	0.187668	-0.0963504
FBgn0001281	IB_vs_OC_C32	0.055948	0.978147	0.679628	0.373336	-0.175658
FBgn0001291	IB_vs_OC_C32	0.0298453	0.985828	0.674691	0.207786	-0.444655
FBgn0001296	IB_vs_OC_C32	-0.486103	0.810226	0.111186	0.936148	-0.703286
FBgn0001297	IB_vs_OC_C32	0.209647	0.839243	-0.591782	0.0767154	0.206549
FBgn0001301	IB_vs_OC_C32	-0.385012	0.706412	0.196754	0.512558	-0.181813
FBgn0001308	IB_vs_OC_C32	0.467538	0.704162	-0.181353	0.787158	-0.2329
FBgn0001311	IB_vs_OC_C32	-0.729899	0.567044	-0.0264789	0.981068	0.121387
FBgn0001316	IB_vs_OC_C32	0.078168	0.949361	-0.293938	0.515268	-0.390578
FBgn0001319	IB_vs_OC_C32	-0.260002	0.94054	0.802648	0.626625	-0.660385
FBgn0001320	IB_vs_OC_C32	-0.518435	0.610803	0.291366	0.433986	-1.06476
FBgn0001321	IB_vs_OC_C32	-0.916268	0.526523	-1.93063	0.187152	0.511889
FBgn0001323	IB_vs_OC_C32	0.0845038	0.982286	1.05742	0.316112	-1.06591
FBgn0001324	IB_vs_OC_C32	0.195303	0.897769	0.700662	0.323142	-0.750731
FBgn0001325	IB_vs_OC_C32	-0.836628	0.17147	-0.224383	0.57123	-0.230129
FBgn0001330	IB_vs_OC_C32	0.207587	0.857965	-0.464656	0.330615	0.0982306
FBgn0001341	IB_vs_OC_C32	-0.336846	0.689703	0.212828	0.438085	-0.633753
FBgn0001404	IB_vs_OC_C32	-0.363417	0.725405	-0.833509	0.0252985	0.0406035
FBgn0001491	IB_vs_OC_C32	-0.107641	0.922069	0.394832	0.181424	0.0336845
FBgn0001565	IB_vs_OC_C32	-0.253795	0.587029	0.0797108	0.69011	-0.244223
FBgn0001612	IB_vs_OC_C32	0.375111	0.857965	-0.923739	0.121127	0.320475
FBgn0001624	IB_vs_OC_C32	-0.240599	0.869615	0.258154	0.510944	-0.469961
FBgn0001941	IB_vs_OC_C32	-0.472312	0.571414	-1.25167	0.00140493	1.01966
FBgn0001942	IB_vs_OC_C32	-0.237489	0.517866	0.0413999	0.838226	-0.205433
FBgn0001961	IB_vs_OC_C32	0.35316	0.302525	0.393507	0.0353479	-0.188268
FBgn0001965	IB_vs_OC_C32	0.364419	0.820571	1.08481	0.118828	-0.722352
FBgn0001970	IB_vs_OC_C32	0.0535279	0.958064	-0.212933	0.479036	0.648114
FBgn0001977	IB_vs_OC_C32	0.0660476	0.911094	0.180772	0.398503	-0.138358
FBgn0001978	IB_vs_OC_C32	-0.158398	0.806199	-0.22388	0.470029	-0.54694
FBgn0001983	IB_vs_OC_C32	-0.631248	0.894666	-1.51125	0.43702	0.616771
FBgn0001986	IB_vs_OC_C32	-0.274706	0.692378	0.265324	0.149366	-0.317725
FBgn0001987	IB_vs_OC_C32	-0.393601	0.823241	0.206665	0.812229	1.52783
FBgn0001989	IB_vs_OC_C32	-0.0817017	0.910605	0.228403	0.3394	0.0582642
FBgn0001990	IB_vs_OC_C32	-0.265786	0.485362	-0.0661184	0.766068	0.0043291
FBgn0001991	IB_vs_OC_C32	-0.716977	0.780204	0.282423	0.859453	0.730583
FBgn0001992	IB_vs_OC_C32	-2.36522	0.0226067	-3.14213	0.0656008	2.60374
FBgn0001994	IB_vs_OC_C32	0.00651864	0.997757	0.63276	0.0255079	-0.889412
FBgn0001995	IB_vs_OC_C32	-0.0413397	0.948799	-0.0587087	0.826559	0.0875556
FBgn0002021	IB_vs_OC_C32	0.0612989	0.956196	-0.283537	0.392237	0.00118555
FBgn0002022	IB_vs_OC_C32	-1.15853	0.000849709	-0.92099	0.0129084	1.4938
FBgn0002031	IB_vs_OC_C32	0.752425	0.513449	-0.36954	0.445355	0.0880978
FBgn0002036	IB_vs_OC_C32	0.41247	0.874783	-1.2728	0.160834	0.316269
FBgn0002044	IB_vs_OC_C32	0.0476506	0.97298	-0.587596	0.187289	-0.382075
FBgn0002069	IB_vs_OC_C32	0.354341	0.544963	0.0145003	0.972695	0.311832
FBgn0002121	IB_vs_OC_C32	-0.447418	0.290573	-0.202276	0.341468	0.190923
FBgn0002174	IB_vs_OC_C32	0.250975	0.764663	-0.121804	0.732918	-0.07836
FBgn0002183	IB_vs_OC_C32	0.519299	0.596728	0.0274123	0.966839	-0.0829048
FBgn0002283	IB_vs_OC_C32	0.53826	0.228393	0.517652	0.246595	0.165383
FBgn0002284	IB_vs_OC_C32	-0.0607863	0.936463	0.163101	0.468577	-0.0925241
FBgn0002306	IB_vs_OC_C32	-1.00899	0.708366	-0.229174	0.899826	0.0200242
FBgn0002354	IB_vs_OC_C32	0.58204	0.567044	0.734991	0.257562	0.514916
FBgn0002413	IB_vs_OC_C32	-0.182274	0.89947	-1.01876	0.0233497	-0.0871568
FBgn0002431	IB_vs_OC_C32	-0.148256	0.789422	-0.404159	0.121518	0.20662
FBgn0002441	IB_vs_OC_C32	0.134442	0.80897	0.229621	0.35862	-0.713239
FBgn0002466	IB_vs_OC_C32	-0.364621	0.759519	0.300202	0.373902	-0.412778
FBgn0002521	IB_vs_OC_C32	-0.14634	0.847564	-0.151683	0.613326	0.640545
FBgn0002522	IB_vs_OC_C32	0.121363	0.964334	0.957898	0.445355	-0.732968
FBgn0002524	IB_vs_OC_C32	-0.137397	0.952175	-1.4277	0.0153972	1.113
FBgn0002525	IB_vs_OC_C32	-0.100011	0.910663	0.285765	0.174983	-0.261143
FBgn0002526	IB_vs_OC_C32	0.347393	0.901981	0.889816	0.202555	1.28803
FBgn0002542	IB_vs_OC_C32	0.783178	0.256634	0.767474	0.267846	0.237506
FBgn0002543	IB_vs_OC_C32	-0.838102	0.692505	0.00822146	0.995127	1.15707
FBgn0002552	IB_vs_OC_C32	0.444013	0.167593	0.352465	0.186409	-0.159554
FBgn0002561	IB_vs_OC_C32	0.29319	0.849243	0.183924	0.806739	0.0169927
FBgn0002564	IB_vs_OC_C32	-1.52385	0.121897	-0.694307	0.395706	-0.498773
FBgn0002566	IB_vs_OC_C32	0.0117561	0.988087	0.3235	0.0494487	0.0774186
FBgn0002567	IB_vs_OC_C32	0.139756	0.958735	-1.10556	0.0680914	0.149143
FBgn0002570	IB_vs_OC_C32	1.65062	0.159206	2.40465	0.0131455	-2.80617
FBgn0002571	IB_vs_OC_C32	2.98548	0.0980624	1.53894	0.359945	-2.92917
FBgn0002573	IB_vs_OC_C32	-0.0958308	0.954486	-0.0876989	0.927163	-0.311968
FBgn0002577	IB_vs_OC_C32	-0.0124706	0.994396	-0.799067	0.237564	2.00519
FBgn0002578	IB_vs_OC_C32	1.03462	0.839663	1.26845	0.507097	-0.767872
FBgn0002579	IB_vs_OC_C32	-0.316994	0.242189	-0.270224	0.195761	0.671936
FBgn0002590	IB_vs_OC_C32	-0.410505	0.243089	-0.229487	0.258439	0.13383
FBgn0002592	IB_vs_OC_C32	-0.119629	0.971343	0.658346	0.605167	0.568074
FBgn0002593	IB_vs_OC_C32	-0.174105	0.720579	0.02339	0.934916	0.047082
FBgn0002622	IB_vs_OC_C32	-0.206309	0.477778	-0.0512769	0.790778	0.143614
FBgn0002626	IB_vs_OC_C32	-0.195222	0.655285	-0.090637	0.689448	0.327936
FBgn0002629	IB_vs_OC_C32	-0.155358	0.891881	0.0806909	0.86916	-0.0177659
FBgn0002631	IB_vs_OC_C32	-0.237112	0.931473	0.632461	0.579086	-0.235073
FBgn0002632	IB_vs_OC_C32	-0.562635	0.826552	0.341935	0.827741	0.732451
FBgn0002633	IB_vs_OC_C32	0.0541867	0.985075	0.833911	0.360499	0.370279
FBgn0002638	IB_vs_OC_C32	-0.225456	0.750537	0.247222	0.211065	-0.35632
FBgn0002641	IB_vs_OC_C32	0.460043	0.847095	-1.54377	0.0505046	0.39414
FBgn0002643	IB_vs_OC_C32	0.478731	0.557589	0.602032	0.286237	-1.06049
FBgn0002645	IB_vs_OC_C32	-0.46523	0.678593	-0.71794	0.00894217	-0.50305
FBgn0002673	IB_vs_OC_C32	-0.437944	0.812357	-1.51351	0.00258785	0.390458
FBgn0002707	IB_vs_OC_C32	-0.103698	0.894304	-0.421611	0.133028	0.249827
FBgn0002709	IB_vs_OC_C32	0.142536	0.948231	0.683599	0.483356	1.64742
FBgn0002715	IB_vs_OC_C32	-0.243099	0.731875	-0.621243	0.0794996	-0.0298557
FBgn0002716	IB_vs_OC_C32	0.597335	0.639924	-0.3131	0.679887	0.288472
FBgn0002719	IB_vs_OC_C32	1.05667	0.486924	-0.611784	0.428321	0.172285
FBgn0002723	IB_vs_OC_C32	0.48212	0.452049	-0.354739	0.332391	-0.0107162
FBgn0002732	IB_vs_OC_C32	0.0636345	0.982441	0.768909	0.445355	0.213495
FBgn0002736	IB_vs_OC_C32	-0.0300363	0.970993	0.382337	0.0401134	0.136899
FBgn0002772	IB_vs_OC_C32	1.56939	1	0	1	-3.9071
FBgn0002773	IB_vs_OC_C32	-0.705946	0.760352	-0.349646	0.835393	-0.729961
FBgn0002774	IB_vs_OC_C32	-0.206159	0.711105	0.189849	0.427068	-0.143558
FBgn0002775	IB_vs_OC_C32	0.4877	0.466109	-0.149074	0.658537	0.178263
FBgn0002778	IB_vs_OC_C32	-0.28019	0.665172	-0.856648	0.000126795	0.759448
FBgn0002780	IB_vs_OC_C32	-0.264436	0.70269	0.22479	0.196582	-0.204288
FBgn0002781	IB_vs_OC_C32	-0.228857	0.507372	-0.00892903	0.971094	-0.549685
FBgn0002783	IB_vs_OC_C32	-0.151465	0.869615	0.270695	0.201041	-0.780991
FBgn0002787	IB_vs_OC_C32	0.843964	0.135523	0.374141	0.348359	0.00834376
FBgn0002789	IB_vs_OC_C32	1.58104	0.637893	0.946571	0.712382	-1.01999
FBgn0002791	IB_vs_OC_C32	0.0718925	0.871513	0.251385	0.181908	-0.13364
FBgn0002868	IB_vs_OC_C32	-0.733093	0.652759	-0.402264	0.653447	-0.128586
FBgn0002872	IB_vs_OC_C32	-0.117557	0.923353	-0.598627	0.0953494	-0.0505047
FBgn0002873	IB_vs_OC_C32	-0.0693201	0.952175	0.121636	0.774496	-0.521159
FBgn0002878	IB_vs_OC_C32	0.737422	0.555211	0.7174	0.433986	0.334963
FBgn0002887	IB_vs_OC_C32	0.76228	0.411889	0.248731	0.655017	-0.309366
FBgn0002891	IB_vs_OC_C32	0.253924	0.647275	-0.0532488	0.895563	-0.0658199
FBgn0002899	IB_vs_OC_C32	0.889501	0.584519	-0.0479024	0.969193	0.457074
FBgn0002901	IB_vs_OC_C32	0.127162	0.94054	-0.81211	0.142623	0.229282
FBgn0002905	IB_vs_OC_C32	-0.143298	0.946935	0.787686	0.214841	-0.606571
FBgn0002906	IB_vs_OC_C32	0.781032	0.505634	0.0537333	0.944293	0.0896883
FBgn0002917	IB_vs_OC_C32	0.0920492	0.981482	0.836147	0.605401	0.189891
FBgn0002921	IB_vs_OC_C32	0.451534	0.63777	-0.547656	0.153243	0.666151
FBgn0002924	IB_vs_OC_C32	-0.136082	0.754116	-0.149224	0.486798	-0.666579
FBgn0002926	IB_vs_OC_C32	-0.727101	0.426673	-0.627707	0.373336	-0.243919
FBgn0002931	IB_vs_OC_C32	-0.202166	0.946038	0.788123	0.377018	0.110333
FBgn0002932	IB_vs_OC_C32	-0.398502	0.652279	0.0817854	0.868518	0.334355
FBgn0002936	IB_vs_OC_C32	-0.0627991	0.974516	0.861573	0.481528	-1.80719
FBgn0002937	IB_vs_OC_C32	-1.26045	0.326366	-0.402602	0.73415	-0.407114
FBgn0002945	IB_vs_OC_C32	-0.125258	0.971518	0.644992	0.611637	-0.620044
FBgn0002948	IB_vs_OC_C32	0.370352	0.708614	0.236789	0.626699	0.631637
FBgn0002962	IB_vs_OC_C32	0.395216	0.763815	-0.876911	0.0949295	0.90428
FBgn0002973	IB_vs_OC_C32	0.0786765	0.908356	0.204887	0.515268	0.158036
FBgn0002985	IB_vs_OC_C32	-0.318658	0.856995	0.485469	0.357098	-0.904458
FBgn0002989	IB_vs_OC_C32	0.0670767	0.871281	0.239069	0.198066	-0.0809789
FBgn0003002	IB_vs_OC_C32	-0.311659	0.915778	0.683256	0.49684	-0.768718
FBgn0003008	IB_vs_OC_C32	0.0369333	0.956136	0.199661	0.416677	-0.0831798
FBgn0003009	IB_vs_OC_C32	0.636273	0.606729	0.445733	0.589314	-0.614044
FBgn0003015	IB_vs_OC_C32	1.32893	0.389646	-0.440804	0.597054	0.730106
FBgn0003016	IB_vs_OC_C32	0.103016	0.961236	-1.10689	0.117692	-0.520398
FBgn0003023	IB_vs_OC_C32	0.261841	0.910605	-0.768606	0.330286	0.126769
FBgn0003028	IB_vs_OC_C32	1.08289	0.436054	-0.264552	0.75581	0.191587
FBgn0003041	IB_vs_OC_C32	0.0250112	0.98839	0.7238	0.30877	-0.28724
FBgn0003042	IB_vs_OC_C32	0.200075	0.89947	0.71314	0.246595	0.106081
FBgn0003044	IB_vs_OC_C32	0.261654	0.662572	0.3276	0.362413	-0.205136
FBgn0003046	IB_vs_OC_C32	-1.08548	0.59267	0.0199346	0.992588	-0.402794
FBgn0003048	IB_vs_OC_C32	0.314439	0.719644	-0.19005	0.679887	0.250066
FBgn0003053	IB_vs_OC_C32	0.130699	0.955946	0.868856	0.372623	-0.789007
FBgn0003062	IB_vs_OC_C32	-0.058502	0.922869	0.212036	0.268366	-0.565671
FBgn0003068	IB_vs_OC_C32	0.572367	0.738561	0.751332	0.491877	-0.293428
FBgn0003071	IB_vs_OC_C32	0.455976	0.563388	0.0215237	0.966099	0.180804
FBgn0003074	IB_vs_OC_C32	0.308712	0.811785	0.82397	0.195857	-0.177393
FBgn0003076	IB_vs_OC_C32	0.433398	0.575157	-0.109777	0.734896	0.139235
FBgn0003079	IB_vs_OC_C32	0.0928565	0.927068	-0.524047	0.203741	0.1195
FBgn0003082	IB_vs_OC_C32	0.15707	0.939805	0.8181	0.380089	-0.0745863
FBgn0003087	IB_vs_OC_C32	-0.0163807	0.992329	-1.16648	0.00404877	0.382639
FBgn0003090	IB_vs_OC_C32	0.934558	0.305732	0.27012	0.692562	0.404676
FBgn0003091	IB_vs_OC_C32	-0.800236	0.67839	0.37237	0.771507	-0.95894
FBgn0003093	IB_vs_OC_C32	0.00642683	0.998297	-1.00971	0.117051	-0.1498
FBgn0003114	IB_vs_OC_C32	0.00833192	0.996269	-0.494963	0.161668	0.386149
FBgn0003116	IB_vs_OC_C32	0.0386383	0.97303	-0.646398	0.0684642	0.448927
FBgn0003117	IB_vs_OC_C32	-0.558147	0.839756	0.294325	0.862006	-0.120611
FBgn0003118	IB_vs_OC_C32	0.651215	0.543808	0.861411	0.264343	-0.0285237
FBgn0003124	IB_vs_OC_C32	0.000771048	0.999361	0.20414	0.162717	-0.243952
FBgn0003132	IB_vs_OC_C32	0.0372055	0.991024	0.693554	0.549095	-0.024301
FBgn0003134	IB_vs_OC_C32	-0.12938	0.889576	-0.46493	0.145504	-0.0891354
FBgn0003139	IB_vs_OC_C32	0.0230334	0.983594	-0.69843	0.00958212	0.279577
FBgn0003141	IB_vs_OC_C32	-0.0378978	0.970993	0.394488	0.0416379	-0.636181
FBgn0003145	IB_vs_OC_C32	-0.299219	0.870404	0.651719	0.246438	-1.00491
FBgn0003149	IB_vs_OC_C32	1.27708	0.488009	1.93041	0.043834	-1.44942
FBgn0003159	IB_vs_OC_C32	1.0867	0.599749	-0.490635	0.646484	0.0672688
FBgn0003162	IB_vs_OC_C32	1.4793	0.352935	-0.285809	0.812954	1.17354
FBgn0003165	IB_vs_OC_C32	-0.346778	0.812692	-0.90198	0.0737584	-0.399361
FBgn0003169	IB_vs_OC_C32	-1.01421	0.00206955	-1.28369	1.60006e-05	1.63643
FBgn0003174	IB_vs_OC_C32	0.172198	0.951183	0.371404	0.781606	0.437208
FBgn0003175	IB_vs_OC_C32	0.6932	0.381513	0.56886	0.409661	-0.476017
FBgn0003187	IB_vs_OC_C32	0.400934	0.868924	-0.94794	0.258439	0.277484
FBgn0003189	IB_vs_OC_C32	0.195937	0.600113	0.293272	0.14064	-0.170467
FBgn0003204	IB_vs_OC_C32	0.890895	0.46325	0.0519361	0.957619	0.309242
FBgn0003205	IB_vs_OC_C32	-0.269516	0.686143	0.121756	0.606448	0.0248727
FBgn0003206	IB_vs_OC_C32	0.740522	0.146798	-0.0527514	0.877288	0.277446
FBgn0003209	IB_vs_OC_C32	0.765264	0.318146	0.555125	0.409976	0.333697
FBgn0003210	IB_vs_OC_C32	-0.251534	0.453482	-0.39618	0.0825269	-0.0123897
FBgn0003218	IB_vs_OC_C32	1.17066	0.165476	-0.268489	0.672553	0.347477
FBgn0003227	IB_vs_OC_C32	0.647966	0.473419	1.04946	0.0689618	0.391749
FBgn0003231	IB_vs_OC_C32	-0.167156	0.73071	-0.202712	0.420315	-0.237337
FBgn0003250	IB_vs_OC_C32	-0.323124	0.874973	0.54849	0.515922	-0.222205
FBgn0003254	IB_vs_OC_C32	-0.485913	0.724713	0.248516	0.546872	-0.510217
FBgn0003256	IB_vs_OC_C32	-0.0820238	0.94054	-0.447698	0.308507	0.512061
FBgn0003257	IB_vs_OC_C32	-0.428693	0.433087	0.136977	0.538993	-0.529411
FBgn0003261	IB_vs_OC_C32	-0.302836	0.537519	0.0628676	0.782897	-0.359945
FBgn0003268	IB_vs_OC_C32	0.610943	0.511515	-0.0615395	0.922347	-0.00347995
FBgn0003270	IB_vs_OC_C32	-0.824633	0.708614	-1.82323	0.0554789	-0.180553
FBgn0003274	IB_vs_OC_C32	-0.174225	0.700704	-0.0592317	0.805651	0.421659
FBgn0003275	IB_vs_OC_C32	-0.015905	0.985828	0.280026	0.213661	-0.432119
FBgn0003277	IB_vs_OC_C32	-0.160694	0.696024	-0.108528	0.672364	0.0545393
FBgn0003278	IB_vs_OC_C32	0.264481	0.543808	0.147834	0.63854	0.163775
FBgn0003279	IB_vs_OC_C32	-0.0556385	0.930963	0.202543	0.276596	0.00339088
FBgn0003285	IB_vs_OC_C32	-0.624088	0.639549	-0.37288	0.720121	1.19574
FBgn0003292	IB_vs_OC_C32	0.648874	0.50774	0.847401	0.327663	0.834163
FBgn0003300	IB_vs_OC_C32	-0.312117	0.806612	0.222066	0.659663	-0.770493
FBgn0003301	IB_vs_OC_C32	0.416012	0.762647	-0.639767	0.181908	0.410925
FBgn0003302	IB_vs_OC_C32	0.437588	0.517491	0.390265	0.487748	0.0583677
FBgn0003308	IB_vs_OC_C32	-0.205484	0.939805	0.864318	0.264868	-0.67454
FBgn0003310	IB_vs_OC_C32	0.03389	0.976449	-0.478899	0.189297	0.419258
FBgn0003312	IB_vs_OC_C32	-1.11515	0.123774	-0.60074	0.356799	0.791052
FBgn0003317	IB_vs_OC_C32	-0.50607	0.495496	-1.18274	0.000415872	1.34551
FBgn0003321	IB_vs_OC_C32	0.167757	0.718675	-0.04605	0.855297	0.0561566
FBgn0003326	IB_vs_OC_C32	-0.579919	0.7359	-0.0456693	0.969193	0.719755
FBgn0003330	IB_vs_OC_C32	-0.0897769	0.849849	-0.0482926	0.844795	-0.27196
FBgn0003334	IB_vs_OC_C32	0.680648	0.0729167	0.180445	0.582743	0.378675
FBgn0003339	IB_vs_OC_C32	-0.695519	0.789395	0.178485	0.903284	0.267245
FBgn0003345	IB_vs_OC_C32	0.525583	0.201029	0.531755	0.0779303	-0.345451
FBgn0003346	IB_vs_OC_C32	-0.00620783	0.994051	0.384785	0.0246327	-0.463457
FBgn0003353	IB_vs_OC_C32	0.0277666	0.987559	-0.213995	0.821548	0.0533259
FBgn0003356	IB_vs_OC_C32	4.01695	0.00619352	4.18604	0.00256896	-2.99026
FBgn0003357	IB_vs_OC_C32	4.04395	0.00694954	4.21377	0.00329171	-4.61222
FBgn0003358	IB_vs_OC_C32	1.08676	0.745562	1.92291	0.214568	-2.16329
FBgn0003360	IB_vs_OC_C32	0.00826954	0.989708	0.314735	0.0626312	-0.264566
FBgn0003371	IB_vs_OC_C32	-0.126376	0.906873	0.289679	0.2423	-0.585618
FBgn0003380	IB_vs_OC_C32	-1.97737	0.005407	-1.71829	0.0789142	-0.266099
FBgn0003382	IB_vs_OC_C32	-1.91581	0.16503	-2.0565	0.214786	0.417587
FBgn0003391	IB_vs_OC_C32	-0.922902	0.0967318	-0.670295	0.0665948	1.48648
FBgn0003392	IB_vs_OC_C32	0.197229	0.488985	0.234972	0.1784	-0.10231
FBgn0003396	IB_vs_OC_C32	0.0658755	0.949361	0.137131	0.754972	-0.667831
FBgn0003401	IB_vs_OC_C32	1.3173	0.159826	0.0373997	0.963178	0.773825
FBgn0003410	IB_vs_OC_C32	-0.150557	0.886071	-0.712082	0.029625	0.0417931
FBgn0003411	IB_vs_OC_C32	0.465897	0.448579	0.722376	0.0244443	-0.215655
FBgn0003415	IB_vs_OC_C32	0.518706	0.572789	-0.179129	0.747775	-0.362162
FBgn0003416	IB_vs_OC_C32	-0.10411	0.841922	-0.0758501	0.81298	0.726433
FBgn0003423	IB_vs_OC_C32	0.517235	0.77424	-0.853092	0.154828	0.2107
FBgn0003430	IB_vs_OC_C32	-0.310525	0.789126	0.262827	0.496947	-0.975606
FBgn0003435	IB_vs_OC_C32	-0.371282	0.656309	-0.0543393	0.914223	0.354612
FBgn0003444	IB_vs_OC_C32	-0.68061	0.165476	-0.461496	0.195761	1.34054
FBgn0003447	IB_vs_OC_C32	-0.302804	0.76661	0.133826	0.710392	-0.414112
FBgn0003448	IB_vs_OC_C32	-0.323571	0.769452	0.390731	0.245079	-0.661444
FBgn0003449	IB_vs_OC_C32	0.0996484	0.857965	0.325625	0.0932223	-0.101074
FBgn0003450	IB_vs_OC_C32	-0.30514	0.690864	-0.572354	0.217344	0.810659
FBgn0003459	IB_vs_OC_C32	-0.00482817	0.99533	0.184305	0.469469	-0.161677
FBgn0003460	IB_vs_OC_C32	0.276481	0.939805	1.22613	0.365613	-0.51099
FBgn0003462	IB_vs_OC_C32	0.00129187	0.998918	0.154475	0.588109	0.136691
FBgn0003463	IB_vs_OC_C32	-0.079616	0.967623	0.409402	0.342306	0.147609
FBgn0003464	IB_vs_OC_C32	0.518113	0.360236	0.0320157	0.949981	-0.482509
FBgn0003475	IB_vs_OC_C32	1.23182	0.327439	-0.502969	0.453213	0.136656
FBgn0003479	IB_vs_OC_C32	0.400632	0.419199	0.329388	0.373845	0.217685
FBgn0003480	IB_vs_OC_C32	0.712871	0.543808	-0.682183	0.117349	0.938065
FBgn0003482	IB_vs_OC_C32	-0.0727077	0.953133	-0.628227	0.148717	0.340493
FBgn0003483	IB_vs_OC_C32	0.693864	0.272619	0.0293023	0.950952	0.263792
FBgn0003486	IB_vs_OC_C32	-0.706754	0.544726	-0.0743001	0.926423	1.63084
FBgn0003495	IB_vs_OC_C32	0.271661	0.927068	-1.52641	0.07089	0.50565
FBgn0003499	IB_vs_OC_C32	-1.66298	0.0602467	-0.926328	0.360499	0.0188637
FBgn0003502	IB_vs_OC_C32	-0.301392	0.453482	-0.239551	0.335425	0.138992
FBgn0003507	IB_vs_OC_C32	0.232943	0.920418	0.949706	0.275779	-0.479948
FBgn0003512	IB_vs_OC_C32	0.367504	0.555449	0.290652	0.21536	-0.147598
FBgn0003513	IB_vs_OC_C32	0.0761762	0.967152	0.421693	0.592802	-0.417594
FBgn0003514	IB_vs_OC_C32	-0.0335236	0.967623	0.366725	0.048297	-0.320323
FBgn0003517	IB_vs_OC_C32	0.0397121	0.956196	0.289895	0.169332	-0.0330338
FBgn0003520	IB_vs_OC_C32	-0.0457199	0.957698	0.168814	0.308721	-0.501812
FBgn0003525	IB_vs_OC_C32	0.67881	0.645169	-0.728912	0.245575	0.249608
FBgn0003527	IB_vs_OC_C32	0.987599	0.308698	-0.0969244	0.897657	0.792567
FBgn0003545	IB_vs_OC_C32	-0.186508	0.62682	-0.138693	0.521811	-0.130541
FBgn0003557	IB_vs_OC_C32	0.449188	0.389935	-0.00132507	0.9972	-0.0457284
FBgn0003559	IB_vs_OC_C32	0.00978612	0.988251	0.23256	0.225661	-0.0702757
FBgn0003567	IB_vs_OC_C32	-0.230051	0.749119	-0.00418303	0.989339	-0.369201
FBgn0003575	IB_vs_OC_C32	-0.306975	0.640573	0.0178878	0.967067	-0.568162
FBgn0003598	IB_vs_OC_C32	-0.0699907	0.927068	-0.295437	0.373845	-0.223082
FBgn0003607	IB_vs_OC_C32	-0.207055	0.849792	0.310678	0.214568	-0.376452
FBgn0003612	IB_vs_OC_C32	-0.122351	0.839243	-0.433037	0.0518819	0.188404
FBgn0003638	IB_vs_OC_C32	-0.169104	0.82037	-0.546291	0.0774098	-0.24857
FBgn0003654	IB_vs_OC_C32	0.178594	0.812692	-0.311781	0.40349	0.209316
FBgn0003655	IB_vs_OC_C32	0.529155	0.832965	-1.14064	0.13193	0.328702
FBgn0003656	IB_vs_OC_C32	-0.116887	0.922869	-0.710971	0.0600143	0.230145
FBgn0003660	IB_vs_OC_C32	-0.139397	0.717104	-0.214604	0.268048	-0.0329771
FBgn0003676	IB_vs_OC_C32	0.342423	0.740038	-0.375793	0.276596	0.318425
FBgn0003683	IB_vs_OC_C32	-0.798629	0.108397	-0.276241	0.414498	-0.58076
FBgn0003687	IB_vs_OC_C32	0.21004	0.690864	0.330915	0.33701	-0.236255
FBgn0003701	IB_vs_OC_C32	-0.187374	0.770539	-0.334882	0.309351	0.0294814
FBgn0003710	IB_vs_OC_C32	-1.4461	0.137338	-0.619546	0.490808	0.347412
FBgn0003714	IB_vs_OC_C32	0.692257	0.00473721	0.749953	0.000314718	-0.187989
FBgn0003716	IB_vs_OC_C32	0.102851	0.89947	-0.347369	0.268048	1.19869
FBgn0003719	IB_vs_OC_C32	-0.80247	0.216852	-0.241239	0.608601	0.420766
FBgn0003720	IB_vs_OC_C32	-0.538529	0.318146	-0.369638	0.292147	-0.250986
FBgn0003721	IB_vs_OC_C32	-0.165434	0.834558	0.0895392	0.656974	-0.199936
FBgn0003731	IB_vs_OC_C32	-1.03726	0.0779877	-0.634554	0.118828	0.4854
FBgn0003733	IB_vs_OC_C32	-0.196596	0.891652	-0.976995	0.0490064	0.843575
FBgn0003741	IB_vs_OC_C32	-0.0498893	0.936996	0.0677658	0.831359	-0.273781
FBgn0003742	IB_vs_OC_C32	0.295822	0.837	-0.574956	0.249043	0.322385
FBgn0003744	IB_vs_OC_C32	1.02457	0.127664	0.535364	0.404008	0.211095
FBgn0003747	IB_vs_OC_C32	0.50359	0.77424	0.434867	0.714849	-0.217887
FBgn0003748	IB_vs_OC_C32	-0.0701033	0.941907	-0.450668	0.160941	0.0867974
FBgn0003751	IB_vs_OC_C32	0.536329	0.614334	-0.210082	0.818316	0.0847236
FBgn0003862	IB_vs_OC_C32	0.364146	0.734301	0.709252	0.188734	-0.218963
FBgn0003865	IB_vs_OC_C32	-1.10675	0.0010611	-0.819826	0.014531	0.311851
FBgn0003866	IB_vs_OC_C32	-0.313795	0.921607	0.720185	0.594362	-0.746516
FBgn0003870	IB_vs_OC_C32	0.966112	0.593137	-0.462018	0.629956	0.156237
FBgn0003882	IB_vs_OC_C32	0.573127	0.673537	-0.486471	0.370075	0.290263
FBgn0003884	IB_vs_OC_C32	0.0157594	0.984615	0.441552	0.014891	-0.712817
FBgn0003885	IB_vs_OC_C32	-0.0869915	0.907116	0.392135	0.0628827	-0.569792
FBgn0003890	IB_vs_OC_C32	0.347017	0.844229	0.0581627	0.97107	0.240427
FBgn0003891	IB_vs_OC_C32	1.13372	0.0324618	0.474054	0.337559	0.467156
FBgn0003892	IB_vs_OC_C32	-0.386167	0.860971	0.338013	0.648383	0.67482
FBgn0003896	IB_vs_OC_C32	-0.789884	0.768997	0.0101559	0.995127	-0.303691
FBgn0003900	IB_vs_OC_C32	-0.175301	0.903522	0.59193	0.0315537	-1.303
FBgn0003916	IB_vs_OC_C32	-0.354805	0.765807	-1.10673	0.11521	0.932055
FBgn0003920	IB_vs_OC_C32	-0.66043	0.304233	-1.58739	6.72665e-05	0.709218
FBgn0003922	IB_vs_OC_C32	-0.506121	0.563388	-1.42309	0.0181168	1.03674
FBgn0003933	IB_vs_OC_C32	-0.355323	0.842899	-2.68137	0.121583	1.80863
FBgn0003934	IB_vs_OC_C32	-0.161724	0.886848	-0.517289	0.445401	1.40484
FBgn0003935	IB_vs_OC_C32	-3.13715	0.00363197	-2.12925	0.11105	1.79439
FBgn0003941	IB_vs_OC_C32	-0.177884	0.727784	0.0548319	0.815173	0.104709
FBgn0003942	IB_vs_OC_C32	-0.0108117	0.985547	0.132652	0.525009	0.192038
FBgn0003943	IB_vs_OC_C32	0.302311	0.85461	-0.413704	0.331621	0.0582089
FBgn0003944	IB_vs_OC_C32	-0.357107	0.917496	0.820497	0.584668	-0.363037
FBgn0003950	IB_vs_OC_C32	0.306857	0.821359	0.142996	0.877231	0.334198
FBgn0003961	IB_vs_OC_C32	-1.23676	0.360848	0.0152052	0.992994	0.0616593
FBgn0003963	IB_vs_OC_C32	0.143116	0.952175	0.821172	0.47748	-0.849344
FBgn0003964	IB_vs_OC_C32	0.839425	0.424775	-0.603041	0.283432	0.0709317
FBgn0003969	IB_vs_OC_C32	0.181261	0.846137	-0.459727	0.141877	0.304906
FBgn0003975	IB_vs_OC_C32	-0.631124	0.62682	-0.201114	0.74337	-0.0937593
FBgn0003977	IB_vs_OC_C32	-0.131461	0.894865	0.438038	0.0552643	-0.722103
FBgn0003978	IB_vs_OC_C32	0.00169803	0.998652	0.297269	0.379887	-0.322412
FBgn0003984	IB_vs_OC_C32	-0.626023	0.669595	-0.172284	0.872503	0.777119
FBgn0003996	IB_vs_OC_C32	1.74634	0.0298686	1.74647	0.0204546	-0.385097
FBgn0003997	IB_vs_OC_C32	-0.00219307	0.998652	0.163535	0.755741	0.236305
FBgn0004034	IB_vs_OC_C32	-0.533003	0.640573	0.332742	0.638005	0.986867
FBgn0004049	IB_vs_OC_C32	-0.0146337	0.985828	-0.358942	0.190281	-0.21244
FBgn0004050	IB_vs_OC_C32	-0.125875	0.765476	-0.233067	0.202786	-0.413026
FBgn0004052	IB_vs_OC_C32	-0.609256	0.61597	0.290382	0.593863	-0.738626
FBgn0004053	IB_vs_OC_C32	-0.834282	0.12979	-0.533587	0.234733	-0.417989
FBgn0004054	IB_vs_OC_C32	-1.07195	0.253881	-1.71488	3.2917e-05	0.266418
FBgn0004055	IB_vs_OC_C32	-0.793502	0.0687631	-1.173	0.00014437	2.21858
FBgn0004057	IB_vs_OC_C32	0.740544	0.652805	-0.407875	0.544977	0.0810061
FBgn0004066	IB_vs_OC_C32	0.0213706	0.978192	0.0833008	0.770782	-0.00160586
FBgn0004087	IB_vs_OC_C32	1.23259	0.347217	-0.0542192	0.967859	1.09373
FBgn0004101	IB_vs_OC_C32	0.671183	0.652368	-0.512756	0.419204	-0.168968
FBgn0004102	IB_vs_OC_C32	0.520364	0.70269	1.05691	0.0163444	-0.618425
FBgn0004103	IB_vs_OC_C32	0.0387414	0.96566	0.305445	0.0715348	-0.358083
FBgn0004106	IB_vs_OC_C32	-0.0320751	0.963204	0.122908	0.600496	0.000431364
FBgn0004107	IB_vs_OC_C32	0.243823	0.688269	-0.0631893	0.853225	-0.0380065
FBgn0004108	IB_vs_OC_C32	-0.978327	0.184424	-0.466	0.365613	0.817185
FBgn0004110	IB_vs_OC_C32	0.0822877	0.980457	1.13111	0.390778	-1.26132
FBgn0004117	IB_vs_OC_C32	1.10456	0.825588	-1.97776	0.462642	-1.90868
FBgn0004118	IB_vs_OC_C32	-0.761996	0.728725	0.0416811	0.97936	1.02934
FBgn0004132	IB_vs_OC_C32	-0.424885	0.213337	-0.0716256	0.812954	0.367035
FBgn0004143	IB_vs_OC_C32	-1.31831	0.299758	-1.65728	0.00950847	-0.000672306
FBgn0004167	IB_vs_OC_C32	0.592809	0.552865	0.0370869	0.963258	-0.670735
FBgn0004169	IB_vs_OC_C32	-0.161978	0.937956	0.588296	0.577784	-0.70046
FBgn0004170	IB_vs_OC_C32	0.15996	0.960838	-1.45436	0.101523	-0.0186653
FBgn0004177	IB_vs_OC_C32	-0.128418	0.875911	0.197579	0.426323	-0.369359
FBgn0004179	IB_vs_OC_C32	-0.249173	0.503927	-0.371229	0.0425463	0.145388
FBgn0004183	IB_vs_OC_C32	-0.739283	0.488009	-1.90733	0.00062694	1.14931
FBgn0004185	IB_vs_OC_C32	-0.860114	0.278803	-1.47859	0.0130519	1.15106
FBgn0004186	IB_vs_OC_C32	0.369816	0.66851	0.300425	0.721464	1.27486
FBgn0004187	IB_vs_OC_C32	-0.843078	0.117413	-0.942888	0.122081	0.602033
FBgn0004189	IB_vs_OC_C32	-0.628095	0.687688	-0.958695	0.383138	1.60616
FBgn0004190	IB_vs_OC_C32	-0.222298	0.901981	-0.256787	0.783871	1.03803
FBgn0004192	IB_vs_OC_C32	-0.0207008	0.991024	-1.31951	0.0252	0.853887
FBgn0004197	IB_vs_OC_C32	-0.811057	0.652279	0.0833532	0.945695	-0.385521
FBgn0004227	IB_vs_OC_C32	-0.157135	0.925619	0.388187	0.359221	-0.393405
FBgn0004228	IB_vs_OC_C32	-0.711912	0.5961	-0.00791838	0.994417	-0.335041
FBgn0004237	IB_vs_OC_C32	-0.198023	0.69541	0.012175	0.966474	-0.448698
FBgn0004244	IB_vs_OC_C32	-3.79588	0.000108207	-3.27768	0.0246494	-0.341455
FBgn0004359	IB_vs_OC_C32	0.0693598	0.956912	-0.197906	0.755867	0.486579
FBgn0004360	IB_vs_OC_C32	-1.06497	0.570961	0.208434	0.840575	0.317264
FBgn0004362	IB_vs_OC_C32	0.0396489	0.957698	0.30054	0.0862908	-0.143962
FBgn0004363	IB_vs_OC_C32	-0.00369801	0.99418	0.10767	0.507868	-0.0107185
FBgn0004367	IB_vs_OC_C32	-0.0880341	0.967152	0.485721	0.614482	0.151724
FBgn0004368	IB_vs_OC_C32	0.091264	0.933954	-0.307313	0.544412	0.878698
FBgn0004369	IB_vs_OC_C32	0.441063	0.777628	-0.741189	0.213451	-0.0470111
FBgn0004370	IB_vs_OC_C32	-0.2961	0.842199	-0.991837	0.0435993	1.57625
FBgn0004373	IB_vs_OC_C32	-0.165436	0.8322	-0.495744	0.0859244	0.15281
FBgn0004374	IB_vs_OC_C32	0.268193	0.661608	0.548837	0.143199	-0.351658
FBgn0004378	IB_vs_OC_C32	-0.0888425	0.870399	-0.160728	0.523944	-0.182905
FBgn0004379	IB_vs_OC_C32	0.126768	0.806199	0.00195426	0.995127	-0.206539
FBgn0004380	IB_vs_OC_C32	0.372818	0.625897	0.447747	0.456504	0.0712402
FBgn0004381	IB_vs_OC_C32	1.17505	0.212154	0.685877	0.324271	0.392727
FBgn0004387	IB_vs_OC_C32	0.792071	0.260602	0.0908192	0.872614	0.218374
FBgn0004389	IB_vs_OC_C32	-0.277628	0.815504	-0.109582	0.867311	-0.820793
FBgn0004390	IB_vs_OC_C32	0.0210125	0.987083	-0.605823	0.143199	0.206673
FBgn0004391	IB_vs_OC_C32	0.069693	0.930839	-0.139614	0.626621	0.11902
FBgn0004394	IB_vs_OC_C32	-0.163458	0.957698	0.867279	0.34438	-0.782737
FBgn0004395	IB_vs_OC_C32	-0.41889	0.371096	-0.119226	0.656974	-0.0800857
FBgn0004396	IB_vs_OC_C32	0.999637	0.327438	0.867629	0.357491	-0.304418
FBgn0004397	IB_vs_OC_C32	0.503329	0.788905	-1.01625	0.117016	-0.195664
FBgn0004400	IB_vs_OC_C32	0.0336366	0.948726	-0.0274214	0.923134	0.057719
FBgn0004401	IB_vs_OC_C32	-0.298576	0.737574	0.212387	0.486099	-0.609599
FBgn0004403	IB_vs_OC_C32	-0.251905	0.610666	-0.00887383	0.976922	0.191963
FBgn0004404	IB_vs_OC_C32	-0.202314	0.666787	-0.0174605	0.950276	0.0295514
FBgn0004406	IB_vs_OC_C32	0.367472	0.728725	-0.304769	0.533767	-0.00202719
FBgn0004419	IB_vs_OC_C32	0.189021	0.839756	-0.42889	0.177984	0.344071
FBgn0004432	IB_vs_OC_C32	0.540573	0.0637019	0.751558	3.32128e-06	0.480301
FBgn0004435	IB_vs_OC_C32	0.360504	0.795334	0.911461	0.140692	0.396272
FBgn0004436	IB_vs_OC_C32	0.0761892	0.887029	-0.0739613	0.775831	-0.0232651
FBgn0004449	IB_vs_OC_C32	-0.750191	0.501789	-0.207584	0.766908	1.68566
FBgn0004456	IB_vs_OC_C32	-0.618102	0.820571	0.0800274	0.960026	1.03277
FBgn0004463	IB_vs_OC_C32	0.269988	0.626971	0.563306	0.0730654	-0.042613
FBgn0004465	IB_vs_OC_C32	0.335375	0.606139	-0.0712283	0.835001	0.060988
FBgn0004507	IB_vs_OC_C32	0.658189	0.346212	-0.00966564	0.986005	0.0313824
FBgn0004509	IB_vs_OC_C32	-0.590311	0.359077	-0.371609	0.445355	0.613019
FBgn0004510	IB_vs_OC_C32	0.138112	0.917496	0.168663	0.778232	0.427639
FBgn0004512	IB_vs_OC_C32	-0.733266	0.601754	0.158317	0.812678	0.145953
FBgn0004514	IB_vs_OC_C32	-0.399354	0.839663	-0.77004	0.456363	1.0397
FBgn0004556	IB_vs_OC_C32	-0.29154	0.393405	-0.314324	0.171869	-0.20847
FBgn0004567	IB_vs_OC_C32	-0.377244	0.8322	0.392748	0.559448	-0.22101
FBgn0004569	IB_vs_OC_C32	0.212862	0.915844	0.884447	0.306396	0.373957
FBgn0004573	IB_vs_OC_C32	0.476591	0.769015	0.139616	0.906368	0.256306
FBgn0004574	IB_vs_OC_C32	0.352448	0.361637	0.174558	0.490322	0.310999
FBgn0004581	IB_vs_OC_C32	1.42873	0.0555547	0.911093	0.205191	0.397623
FBgn0004583	IB_vs_OC_C32	0.621776	0.349247	0.770071	0.147732	0.204446
FBgn0004584	IB_vs_OC_C32	0.365008	0.7439	0.112811	0.842895	-0.389741
FBgn0004587	IB_vs_OC_C32	-0.140608	0.845341	0.275897	0.208544	-0.460112
FBgn0004595	IB_vs_OC_C32	0.38722	0.874938	1.05524	0.189297	-0.877846
FBgn0004597	IB_vs_OC_C32	-0.393838	0.330783	-0.0664933	0.785226	0.0478143
FBgn0004598	IB_vs_OC_C32	0.205966	0.94054	-1.15699	0.120654	0.751209
FBgn0004606	IB_vs_OC_C32	0.537626	0.688269	0.434496	0.626441	-0.219892
FBgn0004607	IB_vs_OC_C32	0.0601928	0.986991	1.01187	0.444509	0.0189905
FBgn0004611	IB_vs_OC_C32	0.518731	0.810399	-0.776892	0.245632	0.0860935
FBgn0004620	IB_vs_OC_C32	1.50118	0.0160484	1.1717	0.0909	0.00199196
FBgn0004629	IB_vs_OC_C32	-1.38291	0.0612309	-0.493676	0.374201	0.0741533
FBgn0004635	IB_vs_OC_C32	-0.761185	0.595259	0.0772487	0.906048	0.171332
FBgn0004636	IB_vs_OC_C32	-0.0463209	0.978694	0.520821	0.096865	-0.674631
FBgn0004638	IB_vs_OC_C32	-0.219775	0.77424	0.139669	0.534022	0.102285
FBgn0004643	IB_vs_OC_C32	0.399648	0.659461	0.498631	0.471624	0.0655758
FBgn0004644	IB_vs_OC_C32	-0.100285	0.972619	0.785482	0.442929	-0.0224311
FBgn0004646	IB_vs_OC_C32	-0.473013	0.82037	0.123658	0.908759	0.922728
FBgn0004647	IB_vs_OC_C32	0.0382825	0.967623	-0.247138	0.369099	1.11084
FBgn0004648	IB_vs_OC_C32	-0.423876	0.433664	-0.721062	0.0202365	1.32767
FBgn0004649	IB_vs_OC_C32	1.82654	0.207655	-0.00803609	0.994736	0.226346
FBgn0004650	IB_vs_OC_C32	1.84005	0.242531	-0.0247327	0.983588	0.235972
FBgn0004652	IB_vs_OC_C32	-0.0835904	0.979908	0.78019	0.587918	-0.31726
FBgn0004654	IB_vs_OC_C32	0.860187	0.0719839	0.603844	0.0444309	-0.143256
FBgn0004655	IB_vs_OC_C32	0.0276074	0.988087	-0.803642	0.112914	-0.45322
FBgn0004656	IB_vs_OC_C32	-0.189692	0.77424	-0.0661743	0.799081	-0.817719
FBgn0004657	IB_vs_OC_C32	-0.878032	0.0481002	-0.900545	0.0177684	1.55092
FBgn0004666	IB_vs_OC_C32	0.192448	0.958735	1.19361	0.409066	-0.00499135
FBgn0004687	IB_vs_OC_C32	-0.158165	0.826557	0.142571	0.502916	0.0720017
FBgn0004698	IB_vs_OC_C32	-0.173572	0.872647	0.327319	0.0804438	-0.52581
FBgn0004795	IB_vs_OC_C32	-0.298791	0.687688	0.0105858	0.97936	-0.72254
FBgn0004797	IB_vs_OC_C32	0.18916	0.936991	-1.01812	0.10566	0.768661
FBgn0004811	IB_vs_OC_C32	-0.527367	0.0639811	-0.30682	0.205893	0.0337666
FBgn0004828	IB_vs_OC_C32	-0.210413	0.807243	0.212668	0.500917	-0.237305
FBgn0004832	IB_vs_OC_C32	0.590828	0.701661	1.06131	0.295449	-0.101427
FBgn0004837	IB_vs_OC_C32	-0.25319	0.743292	0.0822725	0.819561	-0.295327
FBgn0004838	IB_vs_OC_C32	-0.0600509	0.954633	0.191651	0.39351	-0.0730447
FBgn0004839	IB_vs_OC_C32	-0.480493	0.816015	0.378241	0.6435	0.818432
FBgn0004855	IB_vs_OC_C32	-0.275801	0.501945	0.0379254	0.887228	-0.0630878
FBgn0004856	IB_vs_OC_C32	-0.105505	0.887633	0.275464	0.144855	-0.52
FBgn0004859	IB_vs_OC_C32	-0.114646	0.970993	0.8156	0.365613	0.0461048
FBgn0004860	IB_vs_OC_C32	0.229399	0.77847	0.225365	0.684863	-0.602116
FBgn0004861	IB_vs_OC_C32	-0.519509	0.765807	0.193558	0.803735	-0.970539
FBgn0004863	IB_vs_OC_C32	-0.432374	0.929075	0.793249	0.728179	-0.536665
FBgn0004864	IB_vs_OC_C32	-0.275668	0.806612	-0.964825	0.0513469	0.0557993
FBgn0004867	IB_vs_OC_C32	-0.141087	0.82474	0.0858747	0.711318	-0.016314
FBgn0004868	IB_vs_OC_C32	0.334231	0.780273	-0.395385	0.446489	0.351762
FBgn0004872	IB_vs_OC_C32	0.790229	0.365452	-0.177162	0.786737	0.259703
FBgn0004875	IB_vs_OC_C32	0.242821	0.864997	-0.44278	0.361326	-0.930237
FBgn0004876	IB_vs_OC_C32	1.26085	0.390988	-0.360441	0.669506	0.408289
FBgn0004878	IB_vs_OC_C32	-0.678306	0.610808	-0.264873	0.73686	-0.980752
FBgn0004880	IB_vs_OC_C32	0.716367	0.707482	1.48762	0.019219	-0.41666
FBgn0004882	IB_vs_OC_C32	1.38547	0.431257	-0.265969	0.79247	0.409259
FBgn0004885	IB_vs_OC_C32	-1.39724	0.218316	-0.564846	0.571555	0.411048
FBgn0004888	IB_vs_OC_C32	-0.0487674	0.932231	-0.145515	0.550186	0.0375751
FBgn0004889	IB_vs_OC_C32	0.320528	0.875131	-0.910498	0.173965	0.372892
FBgn0004892	IB_vs_OC_C32	-0.325524	0.881658	0.566576	0.525132	-0.691063
FBgn0004893	IB_vs_OC_C32	0.209638	0.933954	1.05105	0.187612	0.190526
FBgn0004895	IB_vs_OC_C32	0.449438	0.851884	1.53396	0.124214	-0.883548
FBgn0004898	IB_vs_OC_C32	-0.414424	0.818202	0.119305	0.913658	0.0121421
FBgn0004901	IB_vs_OC_C32	0.174849	0.885608	0.527299	0.413967	-0.0219897
FBgn0004903	IB_vs_OC_C32	0.24086	0.773744	-0.349993	0.459876	0.278872
FBgn0004907	IB_vs_OC_C32	-0.0365518	0.951505	0.10612	0.514449	0.0226235
FBgn0004908	IB_vs_OC_C32	0.0881605	0.905375	0.217819	0.489427	0.0904339
FBgn0004913	IB_vs_OC_C32	0.487386	0.733119	-0.0682084	0.940801	-0.122639
FBgn0004914	IB_vs_OC_C32	1.31272	0.511846	-0.439406	0.689186	0.16812
FBgn0004915	IB_vs_OC_C32	-0.269687	0.545445	0.0915539	0.661205	0.0977922
FBgn0004919	IB_vs_OC_C32	0.107892	0.953308	-0.832989	0.34229	0.393773
FBgn0004921	IB_vs_OC_C32	-0.00228185	0.998652	0.227821	0.258405	-0.137874
FBgn0004924	IB_vs_OC_C32	-0.225579	0.748492	0.0556696	0.830043	-0.788635
FBgn0004926	IB_vs_OC_C32	0.4098	0.647275	0.827889	0.137519	-0.415356
FBgn0004956	IB_vs_OC_C32	-0.349506	0.6823	-0.440224	0.297762	-0.270948
FBgn0004957	IB_vs_OC_C32	-0.247058	0.640573	-0.388868	0.108635	0.216436
FBgn0004959	IB_vs_OC_C32	-0.57064	0.754262	0.202989	0.82818	0.15534
FBgn0005198	IB_vs_OC_C32	-0.135519	0.816015	0.196809	0.33169	-0.420441
FBgn0005278	IB_vs_OC_C32	-0.357702	0.264623	-0.0892057	0.685423	0.217687
FBgn0005322	IB_vs_OC_C32	-0.41901	0.289227	-0.642826	0.0244402	0.610675
FBgn0005355	IB_vs_OC_C32	-0.132278	0.814432	0.264692	0.162717	-0.534892
FBgn0005386	IB_vs_OC_C32	0.73756	0.0657127	0.586233	0.114493	-0.408823
FBgn0005390	IB_vs_OC_C32	1.08654	0.302559	-0.418857	0.368788	-0.0662413
FBgn0005411	IB_vs_OC_C32	0.00554115	0.994429	0.383016	0.0358327	-0.207121
FBgn0005427	IB_vs_OC_C32	0.508293	0.772738	-1.15413	0.0644872	0.381899
FBgn0005533	IB_vs_OC_C32	-0.0284699	0.967623	0.160158	0.459876	-0.0139267
FBgn0005536	IB_vs_OC_C32	0.276835	0.841922	-0.530853	0.342534	-0.452663
FBgn0005558	IB_vs_OC_C32	-1.52639	0.0487276	-0.566347	0.450457	0.255576
FBgn0005561	IB_vs_OC_C32	-0.282954	0.88067	0.32704	0.661205	0.243638
FBgn0005564	IB_vs_OC_C32	0.247836	0.827693	-0.0763443	0.940379	0.445975
FBgn0005585	IB_vs_OC_C32	-0.0591245	0.907201	-0.0914559	0.713201	0.442972
FBgn0005586	IB_vs_OC_C32	-0.102594	0.949536	-0.164479	0.869616	0.537111
FBgn0005590	IB_vs_OC_C32	-1.70796	0.0462704	-2.19611	6.54079e-07	0.874275
FBgn0005593	IB_vs_OC_C32	-0.167546	0.710766	0.00324474	0.991331	0.0871372
FBgn0005596	IB_vs_OC_C32	0.938614	0.366016	-0.270324	0.638036	-0.0160597
FBgn0005612	IB_vs_OC_C32	0.202688	0.945844	1.18194	0.184031	-1.19154
FBgn0005616	IB_vs_OC_C32	-0.793405	0.503549	0.0422372	0.96351	-0.343001
FBgn0005617	IB_vs_OC_C32	-0.0816448	0.939809	-0.521228	0.122452	0.0228973
FBgn0005619	IB_vs_OC_C32	-1.82609	0.00518104	-1.07362	0.0241021	-0.764102
FBgn0005624	IB_vs_OC_C32	0.0274338	0.973225	0.105439	0.752454	-0.792827
FBgn0005626	IB_vs_OC_C32	-1.96202	0.0010611	-1.64288	0.0692809	0.29582
FBgn0005631	IB_vs_OC_C32	-0.709738	0.563388	-0.0971945	0.855282	0.585266
FBgn0005632	IB_vs_OC_C32	-0.215231	0.825289	-0.564946	0.117349	-0.0493514
FBgn0005636	IB_vs_OC_C32	-0.863643	0.242075	-0.732322	0.162871	-0.501244
FBgn0005640	IB_vs_OC_C32	-0.338474	0.610666	-0.412661	0.258405	-0.0254931
FBgn0005642	IB_vs_OC_C32	0.00329751	0.998652	-0.690083	0.152747	-0.205552
FBgn0005648	IB_vs_OC_C32	-0.146827	0.891881	0.27214	0.380089	-0.265327
FBgn0005649	IB_vs_OC_C32	-0.216952	0.689924	0.000114578	0.999972	-0.394973
FBgn0005655	IB_vs_OC_C32	0.0254548	0.973859	0.148923	0.517613	0.141889
FBgn0005660	IB_vs_OC_C32	0.673042	0.767498	0.206214	0.911976	-0.261985
FBgn0005666	IB_vs_OC_C32	-1.3128	0.0693955	-0.514562	0.502301	0.184541
FBgn0005671	IB_vs_OC_C32	0.778798	0.652137	-0.808236	0.169427	0.0462502
FBgn0005672	IB_vs_OC_C32	-0.367443	0.811663	0.141117	0.878593	0.387348
FBgn0005674	IB_vs_OC_C32	0.732054	0.293228	1.14182	0.0447328	-0.316444
FBgn0005677	IB_vs_OC_C32	0.0664352	0.971356	0.354264	0.593384	-0.416373
FBgn0005683	IB_vs_OC_C32	0.651009	0.485768	-0.128121	0.784864	0.168932
FBgn0005694	IB_vs_OC_C32	0.279541	0.916529	-1.29898	0.0975522	-0.0603808
FBgn0005695	IB_vs_OC_C32	0.0829959	0.971723	-1.02286	0.149366	0.269182
FBgn0005696	IB_vs_OC_C32	0.327188	0.827638	1.01819	0.213504	-0.495362
FBgn0005771	IB_vs_OC_C32	-0.0821928	0.944568	0.343604	0.339751	-0.256208
FBgn0005775	IB_vs_OC_C32	0.0289995	0.985828	0.253229	0.731962	0.775461
FBgn0005777	IB_vs_OC_C32	0.17821	0.92371	-0.999945	0.0496935	0.336345
FBgn0008635	IB_vs_OC_C32	0.514458	0.42416	0.0875169	0.823861	0.0336322
FBgn0008636	IB_vs_OC_C32	-0.0831616	0.955678	0.400381	0.400213	-0.620967
FBgn0008646	IB_vs_OC_C32	-0.998921	0.438807	-0.0269665	0.984494	-0.302433
FBgn0010014	IB_vs_OC_C32	-0.222352	0.923097	0.235479	0.856643	0.186655
FBgn0010019	IB_vs_OC_C32	1.09082	0.302559	0.845628	0.372859	0.0451801
FBgn0010039	IB_vs_OC_C32	-2.1822	0.0166673	-3.72834	0.00202843	1.48287
FBgn0010040	IB_vs_OC_C32	0.141261	0.949536	0.984116	0.278828	-0.522789
FBgn0010041	IB_vs_OC_C32	-0.709908	0.596186	0.204315	0.85432	-0.0325444
FBgn0010042	IB_vs_OC_C32	-0.184258	0.895092	0.314443	0.633258	0.149281
FBgn0010044	IB_vs_OC_C32	0.00403672	0.998652	0.845358	0.0817241	-0.781741
FBgn0010051	IB_vs_OC_C32	0.980314	0.202602	0.300513	0.609285	0.49648
FBgn0010052	IB_vs_OC_C32	-1.97668	0.000316302	-1.11549	0.0141874	0.359126
FBgn0010053	IB_vs_OC_C32	0.104243	0.868326	-0.0240203	0.951834	0.341274
FBgn0010078	IB_vs_OC_C32	-0.135514	0.759519	-0.0206419	0.939549	0.278618
FBgn0010097	IB_vs_OC_C32	0.316932	0.801626	-0.120813	0.864947	1.23581
FBgn0010100	IB_vs_OC_C32	-0.00848749	0.98839	0.134305	0.568343	-0.230862
FBgn0010105	IB_vs_OC_C32	-0.320394	0.897343	0.609804	0.455567	-0.211787
FBgn0010109	IB_vs_OC_C32	-0.925852	0.00428615	-0.580597	0.063398	-0.247477
FBgn0010113	IB_vs_OC_C32	-0.128879	0.889576	-0.0814996	0.749362	-0.756596
FBgn0010114	IB_vs_OC_C32	-0.160009	0.932221	0.271824	0.757453	0.452972
FBgn0010173	IB_vs_OC_C32	0.467258	0.666787	0.348303	0.62163	0.169329
FBgn0010194	IB_vs_OC_C32	-0.777258	0.1449	-0.822991	0.0222776	1.33202
FBgn0010198	IB_vs_OC_C32	-0.215524	0.532898	-0.0964591	0.664499	0.410688
FBgn0010213	IB_vs_OC_C32	-0.134043	0.829861	-0.33334	0.133699	0.219801
FBgn0010215	IB_vs_OC_C32	-0.15336	0.917496	0.362423	0.373902	-0.252533
FBgn0010217	IB_vs_OC_C32	0.0995188	0.882497	0.424794	0.0233584	0.282462
FBgn0010220	IB_vs_OC_C32	0.0815367	0.899265	0.314693	0.105821	-0.323212
FBgn0010222	IB_vs_OC_C32	0.302195	0.849849	1.00866	0.0775553	-0.13967
FBgn0010223	IB_vs_OC_C32	1.8637	0.16608	-0.304123	0.838827	0.75433
FBgn0010225	IB_vs_OC_C32	-0.41914	0.505473	-0.149864	0.75623	0.542526
FBgn0010226	IB_vs_OC_C32	-0.0535271	0.935436	0.239753	0.168055	-0.247967
FBgn0010228	IB_vs_OC_C32	0.187978	0.955602	1.10668	0.334263	-0.511874
FBgn0010235	IB_vs_OC_C32	0.7084	0.66851	-0.704858	0.314121	0.375317
FBgn0010238	IB_vs_OC_C32	-0.798774	0.488985	-0.292557	0.661812	1.1726
FBgn0010240	IB_vs_OC_C32	-1.29467	0.2933	-0.538236	0.609756	0.90591
FBgn0010246	IB_vs_OC_C32	1.01089	0.269219	0.390292	0.620217	0.160334
FBgn0010247	IB_vs_OC_C32	0.358788	0.673182	0.486279	0.0783924	0.227206
FBgn0010258	IB_vs_OC_C32	0.534223	0.679284	1.15341	0.10644	-0.241143
FBgn0010263	IB_vs_OC_C32	-0.389924	0.674541	-0.659458	0.210719	-0.529467
FBgn0010265	IB_vs_OC_C32	-0.263219	0.44357	-0.109376	0.59376	0.434997
FBgn0010269	IB_vs_OC_C32	0.466161	0.444032	0.0597646	0.919683	-0.169709
FBgn0010278	IB_vs_OC_C32	0.370348	0.568314	0.0992747	0.822817	-0.293295
FBgn0010280	IB_vs_OC_C32	-0.100708	0.895547	-0.297939	0.303015	-0.155303
FBgn0010282	IB_vs_OC_C32	-0.000801497	0.999827	0.560985	0.0885016	-0.986362
FBgn0010287	IB_vs_OC_C32	-0.35831	0.327439	-0.445329	0.0721399	0.468532
FBgn0010288	IB_vs_OC_C32	0.905751	0.160816	0.249417	0.400783	0.301325
FBgn0010292	IB_vs_OC_C32	-0.154234	0.883787	-0.783102	0.0296612	0.230676
FBgn0010300	IB_vs_OC_C32	0.626014	0.141634	0.1103	0.700468	0.229582
FBgn0010303	IB_vs_OC_C32	0.289049	0.696952	-0.277649	0.394917	-0.536044
FBgn0010309	IB_vs_OC_C32	1.20496	0.0686882	0.697238	0.308367	0.624177
FBgn0010313	IB_vs_OC_C32	0.187074	0.792638	0.0953792	0.728179	-0.728551
FBgn0010314	IB_vs_OC_C32	0.218781	0.772738	0.507775	0.148132	0.320124
FBgn0010315	IB_vs_OC_C32	-0.229869	0.895092	-1.40361	0.00971534	0.401508
FBgn0010316	IB_vs_OC_C32	0.4216	0.77012	-0.667389	0.117063	1.07678
FBgn0010317	IB_vs_OC_C32	0.667504	0.70269	-0.408524	0.653678	0.368741
FBgn0010323	IB_vs_OC_C32	0.00307792	0.999609	1.03379	0.3966	-1.14088
FBgn0010328	IB_vs_OC_C32	0.190065	0.869445	-0.440166	0.250399	-0.193763
FBgn0010333	IB_vs_OC_C32	0.0224741	0.978192	0.303593	0.0712672	-0.127038
FBgn0010339	IB_vs_OC_C32	0.0184389	0.987834	-0.415673	0.203956	0.0878685
FBgn0010340	IB_vs_OC_C32	0.251005	0.842199	0.911522	0.0588675	-0.151723
FBgn0010341	IB_vs_OC_C32	-0.108948	0.899265	0.276948	0.148688	-0.3701
FBgn0010342	IB_vs_OC_C32	-0.166333	0.884223	0.371096	0.175278	-0.763194
FBgn0010348	IB_vs_OC_C32	-0.228608	0.825724	0.229489	0.376287	-0.206654
FBgn0010350	IB_vs_OC_C32	0.350184	0.895226	-1.34854	0.0615713	0.77232
FBgn0010352	IB_vs_OC_C32	-0.174498	0.797649	0.208919	0.261357	-0.395378
FBgn0010355	IB_vs_OC_C32	-0.146583	0.917334	0.442351	0.160084	-0.622283
FBgn0010356	IB_vs_OC_C32	0.0737162	0.908356	0.149355	0.525009	0.104996
FBgn0010379	IB_vs_OC_C32	0.262397	0.61597	-0.0324212	0.93793	0.0171694
FBgn0010380	IB_vs_OC_C32	0.126521	0.853025	-0.306079	0.23739	-0.0614498
FBgn0010382	IB_vs_OC_C32	-0.0457437	0.943791	-0.153794	0.577125	0.125825
FBgn0010383	IB_vs_OC_C32	-0.571985	0.708366	0.00652898	0.995127	0.217482
FBgn0010389	IB_vs_OC_C32	-0.757266	0.753631	0.221129	0.871694	1.0689
FBgn0010391	IB_vs_OC_C32	0.420687	0.769452	-0.189728	0.812254	0.170352
FBgn0010395	IB_vs_OC_C32	0.149798	0.870066	0.349913	0.474149	1.51112
FBgn0010397	IB_vs_OC_C32	0.45545	0.307933	0.279749	0.445355	-0.248545
FBgn0010398	IB_vs_OC_C32	0.134625	0.927017	0.695226	0.354513	0.224941
FBgn0010406	IB_vs_OC_C32	-0.786456	0.0157557	-0.886745	0.0171119	2.19872
FBgn0010407	IB_vs_OC_C32	0.389328	0.788644	0.671132	0.305996	0.200483
FBgn0010408	IB_vs_OC_C32	-0.275946	0.582228	-0.0373088	0.882702	0.222111
FBgn0010409	IB_vs_OC_C32	-0.201096	0.631902	-0.0427208	0.862087	0.15721
FBgn0010411	IB_vs_OC_C32	-0.264967	0.483323	-0.0430564	0.842895	0.154202
FBgn0010412	IB_vs_OC_C32	-0.198145	0.657586	0.0541513	0.822896	0.121605
FBgn0010414	IB_vs_OC_C32	-0.0491823	0.985137	0.823627	0.437328	-0.883548
FBgn0010415	IB_vs_OC_C32	-0.38479	0.724325	0.10618	0.808169	-0.194768
FBgn0010416	IB_vs_OC_C32	-0.0903868	0.922145	0.364509	0.0513469	-0.358924
FBgn0010417	IB_vs_OC_C32	-0.0590521	0.921607	0.267584	0.13198	-0.518484
FBgn0010421	IB_vs_OC_C32	-0.111999	0.903648	0.27768	0.318594	-0.358114
FBgn0010422	IB_vs_OC_C32	-0.254473	0.694378	0.161041	0.366113	-0.611307
FBgn0010431	IB_vs_OC_C32	0.684347	0.770966	-0.431247	0.649293	0.971243
FBgn0010433	IB_vs_OC_C32	0.755904	0.58905	0.130889	0.883665	0.32167
FBgn0010434	IB_vs_OC_C32	0.771699	0.296655	0.439679	0.397104	0.158529
FBgn0010435	IB_vs_OC_C32	-0.371549	0.884845	0.497804	0.661699	-0.600196
FBgn0010438	IB_vs_OC_C32	0.818971	0.196562	0.313876	0.597881	0.131267
FBgn0010441	IB_vs_OC_C32	0.110452	0.936463	-0.597943	0.239085	0.0346663
FBgn0010452	IB_vs_OC_C32	-0.664594	0.770739	0.209938	0.872503	1.01274
FBgn0010453	IB_vs_OC_C32	-0.95781	0.400899	-0.0728337	0.945066	0.0059037
FBgn0010470	IB_vs_OC_C32	-0.5069	0.0924288	-0.370024	0.180076	0.650159
FBgn0010473	IB_vs_OC_C32	-0.293839	0.917496	0.479525	0.647996	0.0290967
FBgn0010488	IB_vs_OC_C32	-0.199754	0.856195	0.0900338	0.854545	-0.819835
FBgn0010497	IB_vs_OC_C32	0.919868	0.634695	-0.660823	0.418058	0.828979
FBgn0010501	IB_vs_OC_C32	-0.0284995	0.981482	0.356353	0.205191	-0.557762
FBgn0010504	IB_vs_OC_C32	0.265656	0.760352	-0.274419	0.445662	-0.252725
FBgn0010516	IB_vs_OC_C32	0.0173113	0.980656	0.367603	0.0462114	-0.414609
FBgn0010520	IB_vs_OC_C32	0.179879	0.728172	0.131302	0.619272	0.0473408
FBgn0010531	IB_vs_OC_C32	0.320801	0.836444	-0.00508116	0.995999	0.614478
FBgn0010548	IB_vs_OC_C32	0.180873	0.645944	0.0806674	0.73686	-0.212832
FBgn0010549	IB_vs_OC_C32	0.687386	0.0126666	0.882602	9.08744e-06	0.716551
FBgn0010551	IB_vs_OC_C32	0.00461707	0.998652	-1.06676	0.0469038	0.190373
FBgn0010583	IB_vs_OC_C32	0.100807	0.801209	0.166413	0.276972	-0.186621
FBgn0010590	IB_vs_OC_C32	-0.0396931	0.957761	0.256241	0.287326	-0.088332
FBgn0010591	IB_vs_OC_C32	0.525175	0.749119	-0.630685	0.366157	0.309602
FBgn0010602	IB_vs_OC_C32	-0.219142	0.752579	0.268169	0.142623	-0.676476
FBgn0010607	IB_vs_OC_C32	0.0430714	0.949859	-0.0221773	0.950233	-0.158422
FBgn0010611	IB_vs_OC_C32	1.04303	0.312618	-0.256057	0.57755	0.3193
FBgn0010612	IB_vs_OC_C32	-0.0566401	0.941961	0.316302	0.141462	0.0735831
FBgn0010620	IB_vs_OC_C32	0.1979	0.587485	0.173634	0.433986	-0.153436
FBgn0010621	IB_vs_OC_C32	0.319507	0.66851	-0.0936526	0.797812	0.276063
FBgn0010622	IB_vs_OC_C32	-0.414613	0.102529	-0.335645	0.142941	0.0730481
FBgn0010638	IB_vs_OC_C32	0.660562	0.00223292	0.882303	1.23701e-08	-0.0480441
FBgn0010651	IB_vs_OC_C32	-0.374536	0.871281	0.317346	0.728349	0.537244
FBgn0010660	IB_vs_OC_C32	-0.0448517	0.952175	-0.259773	0.436016	0.0522442
FBgn0010741	IB_vs_OC_C32	-0.0250335	0.967152	0.0525631	0.838827	0.0405711
FBgn0010747	IB_vs_OC_C32	-0.17567	0.783222	0.231425	0.190428	-0.393121
FBgn0010750	IB_vs_OC_C32	-0.0867288	0.871653	0.196976	0.258405	-0.383574
FBgn0010762	IB_vs_OC_C32	0.295096	0.710145	-0.297811	0.480136	-0.112837
FBgn0010768	IB_vs_OC_C32	1.45823	0.406579	-0.0544897	0.968697	0.467864
FBgn0010770	IB_vs_OC_C32	-0.153438	0.748716	0.0354443	0.880387	-0.507332
FBgn0010772	IB_vs_OC_C32	-0.150033	0.72783	-0.153643	0.4831	-0.292328
FBgn0010774	IB_vs_OC_C32	-0.187415	0.817378	0.308005	0.152387	-0.299784
FBgn0010786	IB_vs_OC_C32	0.478813	0.737287	-0.20437	0.774496	0.220286
FBgn0010803	IB_vs_OC_C32	0.428906	0.673537	-0.256126	0.600229	0.437946
FBgn0010808	IB_vs_OC_C32	-0.783478	0.000602832	-0.710875	3.40325e-05	-0.0264069
FBgn0010825	IB_vs_OC_C32	-0.393063	0.481824	-0.605713	0.0761744	-1.03388
FBgn0010830	IB_vs_OC_C32	0.487214	0.463629	0.799821	0.124474	-0.286951
FBgn0010877	IB_vs_OC_C32	-0.115663	0.927878	-0.690926	0.0687264	-0.0602622
FBgn0010894	IB_vs_OC_C32	-0.40814	0.306461	-0.519997	0.100152	1.12742
FBgn0010905	IB_vs_OC_C32	-0.261739	0.862126	-0.995605	0.0672057	-0.511973
FBgn0010909	IB_vs_OC_C32	-0.220243	0.822712	0.212738	0.416098	-0.568106
FBgn0010926	IB_vs_OC_C32	0.136659	0.904248	0.72879	0.00038992	-0.611876
FBgn0011016	IB_vs_OC_C32	0.0302258	0.974516	-0.412251	0.125084	0.718026
FBgn0011020	IB_vs_OC_C32	0.213049	0.904004	0.767866	0.347636	-0.761103
FBgn0011202	IB_vs_OC_C32	0.257972	0.558187	0.161707	0.494051	0.160832
FBgn0011204	IB_vs_OC_C32	-0.357087	0.809987	-1.36975	0.00506597	0.739976
FBgn0011205	IB_vs_OC_C32	-0.239274	0.631798	-0.33897	0.247165	-0.12435
FBgn0011206	IB_vs_OC_C32	0.257545	0.659559	0.0836364	0.825273	-0.118146
FBgn0011207	IB_vs_OC_C32	0.838298	0.393731	0.111183	0.892659	0.555815
FBgn0011211	IB_vs_OC_C32	0.466685	0.0160885	0.532758	0.00175065	-0.315658
FBgn0011217	IB_vs_OC_C32	-0.0954114	0.917496	0.116977	0.610335	-0.322395
FBgn0011224	IB_vs_OC_C32	-0.0111988	0.991024	0.337329	0.0506379	-0.146365
FBgn0011225	IB_vs_OC_C32	0.557962	0.649454	1.13521	0.18629	-0.295144
FBgn0011227	IB_vs_OC_C32	-0.0736983	0.920333	0.240146	0.406292	0.220807
FBgn0011230	IB_vs_OC_C32	0.582885	0.157662	0.22875	0.462642	0.339423
FBgn0011232	IB_vs_OC_C32	-0.055523	0.961467	0.495446	0.228596	-0.421169
FBgn0011236	IB_vs_OC_C32	0.634555	0.689763	0.423324	0.714577	-0.234322
FBgn0011259	IB_vs_OC_C32	-0.376093	0.749119	-1.21141	0.0138562	1.67038
FBgn0011260	IB_vs_OC_C32	-1.27855	0.0381553	-0.925214	0.0592149	1.85824
FBgn0011272	IB_vs_OC_C32	-0.00632796	0.992329	0.247411	0.188955	0.0443097
FBgn0011284	IB_vs_OC_C32	-0.10807	0.869615	0.143262	0.507097	0.0889958
FBgn0011286	IB_vs_OC_C32	-0.949996	0.63188	0.0513894	0.971777	-0.721315
FBgn0011289	IB_vs_OC_C32	-0.173727	0.610499	0.00364553	0.989339	-0.509712
FBgn0011290	IB_vs_OC_C32	-0.151661	0.786922	-0.0609112	0.810038	-0.162485
FBgn0011291	IB_vs_OC_C32	-0.271342	0.468843	-0.35152	0.185293	-0.0817639
FBgn0011297	IB_vs_OC_C32	-0.00216152	0.998789	-0.273455	0.455793	0.389177
FBgn0011300	IB_vs_OC_C32	0.429891	0.544744	0.184163	0.738332	0.42829
FBgn0011305	IB_vs_OC_C32	-0.264502	0.775468	0.228051	0.452484	-0.143071
FBgn0011327	IB_vs_OC_C32	-0.103691	0.910382	0.370351	0.0962436	-0.326419
FBgn0011335	IB_vs_OC_C32	0.0672962	0.941961	-0.515788	0.0782082	-0.0272198
FBgn0011336	IB_vs_OC_C32	-0.490141	0.175529	-0.342533	0.340799	1.04569
FBgn0011361	IB_vs_OC_C32	0.202807	0.740332	0.132868	0.600229	0.334898
FBgn0011455	IB_vs_OC_C32	-0.0609677	0.931473	0.209557	0.321263	-0.0667646
FBgn0011474	IB_vs_OC_C32	0.397385	0.541814	0.0676632	0.890614	0.185063
FBgn0011476	IB_vs_OC_C32	0.4186	0.389646	-0.0248682	0.956644	0.269451
FBgn0011481	IB_vs_OC_C32	-0.306046	0.762286	0.235979	0.450009	-0.807844
FBgn0011509	IB_vs_OC_C32	-0.389827	0.67839	-1.10884	0.0043904	0.868015
FBgn0011559	IB_vs_OC_C32	-0.816203	0.711105	0.538846	0.688635	-0.614835
FBgn0011566	IB_vs_OC_C32	0.372268	0.729884	0.316841	0.681703	0.0340199
FBgn0011570	IB_vs_OC_C32	0.620665	0.00186781	0.603408	0.000314718	0.0806829
FBgn0011573	IB_vs_OC_C32	0.023487	0.96566	-0.00124671	0.995725	-0.356767
FBgn0011576	IB_vs_OC_C32	-0.764937	0.610745	-0.162564	0.897982	-0.368222
FBgn0011584	IB_vs_OC_C32	-0.164172	0.849377	0.00599905	0.993662	-0.133545
FBgn0011586	IB_vs_OC_C32	0.0458285	0.946038	0.177217	0.357453	-0.0763898
FBgn0011589	IB_vs_OC_C32	-1.90261	0.218779	-1.07029	0.522861	0.265799
FBgn0011592	IB_vs_OC_C32	-0.809986	0.176793	-0.647707	0.146578	1.84428
FBgn0011604	IB_vs_OC_C32	-0.183548	0.869615	0.325013	0.188108	-0.486022
FBgn0011606	IB_vs_OC_C32	0.498644	0.440494	0.335018	0.482344	-0.209204
FBgn0011638	IB_vs_OC_C32	0.870774	0.185088	0.962034	0.162396	0.0277545
FBgn0011640	IB_vs_OC_C32	-0.00287545	0.997757	0.188808	0.300524	-0.344693
FBgn0011642	IB_vs_OC_C32	-0.241088	0.671337	-0.586168	0.0615713	0.56567
FBgn0011648	IB_vs_OC_C32	-0.301067	0.567721	-0.268118	0.44302	0.145092
FBgn0011653	IB_vs_OC_C32	-1.42392	0.122921	-0.886898	0.1221	0.506123
FBgn0011656	IB_vs_OC_C32	1.35276	0.306023	-0.0630473	0.956179	0.215094
FBgn0011659	IB_vs_OC_C32	0.542484	0.567044	0.840145	0.180496	-0.143198
FBgn0011660	IB_vs_OC_C32	0.682141	0.674918	-0.786928	0.245245	0.178592
FBgn0011661	IB_vs_OC_C32	0.470854	0.646233	-0.3483	0.462642	-0.212756
FBgn0011666	IB_vs_OC_C32	0.324957	0.539137	0.231491	0.521799	-0.117102
FBgn0011672	IB_vs_OC_C32	0.687264	0.419347	-0.076961	0.921795	1.09416
FBgn0011674	IB_vs_OC_C32	0.493866	0.795578	1.07769	0.284384	-0.537855
FBgn0011692	IB_vs_OC_C32	0.21002	0.686143	0.081046	0.774496	0.026983
FBgn0011695	IB_vs_OC_C32	-0.38288	0.82543	0.115494	0.916514	-0.221563
FBgn0011701	IB_vs_OC_C32	-0.0553941	0.979908	-0.354734	0.739412	-0.18053
FBgn0011703	IB_vs_OC_C32	0.0272336	0.985828	-0.737393	0.133267	0.706324
FBgn0011704	IB_vs_OC_C32	-0.010116	0.996344	0.625222	0.394992	-0.0586074
FBgn0011705	IB_vs_OC_C32	0.719231	0.78141	-1.12333	0.240389	0.527478
FBgn0011706	IB_vs_OC_C32	-0.543024	0.662809	0.172921	0.712657	-0.36782
FBgn0011708	IB_vs_OC_C32	0.460401	0.384063	-0.0727281	0.827638	0.086214
FBgn0011710	IB_vs_OC_C32	-0.216699	0.843343	0.261998	0.380271	-0.27244
FBgn0011715	IB_vs_OC_C32	-0.0821143	0.889358	0.200701	0.317847	-0.462485
FBgn0011723	IB_vs_OC_C32	-0.488839	0.766911	0.436494	0.491986	-0.70448
FBgn0011725	IB_vs_OC_C32	0.126513	0.925463	-0.664367	0.113445	0.22494
FBgn0011726	IB_vs_OC_C32	0.0641612	0.908356	0.281666	0.144435	-0.0116378
FBgn0011737	IB_vs_OC_C32	-0.125061	0.897274	-0.558799	0.14806	0.191092
FBgn0011739	IB_vs_OC_C32	0.123523	0.906434	-0.0498824	0.921795	-0.680274
FBgn0011740	IB_vs_OC_C32	1.05801	0.348596	-0.353479	0.620125	0.684566
FBgn0011741	IB_vs_OC_C32	-0.229464	0.610611	0.0682785	0.776986	-0.162079
FBgn0011742	IB_vs_OC_C32	0.285851	0.826552	-0.673461	0.110447	0.128774
FBgn0011743	IB_vs_OC_C32	-0.213892	0.943401	0.719204	0.519691	-0.87561
FBgn0011745	IB_vs_OC_C32	0.926012	0.12572	0.313724	0.427944	0.362889
FBgn0011746	IB_vs_OC_C32	-0.711277	0.882091	0.292054	0.893431	1.39154
FBgn0011747	IB_vs_OC_C32	-0.185283	0.793259	0.0905075	0.70537	0.219581
FBgn0011754	IB_vs_OC_C32	0.786947	0.148091	0.206532	0.713614	0.250878
FBgn0011758	IB_vs_OC_C32	-1.03088	0.318146	-1.81529	0.0278358	0.110289
FBgn0011760	IB_vs_OC_C32	-0.335504	0.714616	0.108887	0.634275	-0.400266
FBgn0011761	IB_vs_OC_C32	0.748874	0.614546	-0.0715798	0.898624	1.0342
FBgn0011762	IB_vs_OC_C32	0.253271	0.558306	0.274374	0.23618	0.117261
FBgn0011763	IB_vs_OC_C32	-0.474305	0.144663	-0.629559	0.00927273	0.257642
FBgn0011766	IB_vs_OC_C32	0.0895732	0.926504	0.0738782	0.877206	-0.674511
FBgn0011768	IB_vs_OC_C32	0.0374717	0.967623	-0.222935	0.316586	0.412211
FBgn0011769	IB_vs_OC_C32	0.443855	0.694107	-0.210273	0.714577	0.0809469
FBgn0011770	IB_vs_OC_C32	0.203311	0.748611	0.0555927	0.855797	0.0999759
FBgn0011771	IB_vs_OC_C32	-0.0165432	0.994051	0.87092	0.193717	-0.342918
FBgn0011774	IB_vs_OC_C32	0.851319	0.161882	0.447658	0.383509	0.382805
FBgn0011785	IB_vs_OC_C32	-0.258527	0.682063	0.00831085	0.981439	-0.601291
FBgn0011787	IB_vs_OC_C32	0.459672	0.436054	-0.0542217	0.882702	-0.177191
FBgn0011802	IB_vs_OC_C32	0.277214	0.789422	-0.399196	0.346603	0.230936
FBgn0011817	IB_vs_OC_C32	-0.0830734	0.955946	0.453927	0.0681027	-0.831179
FBgn0011818	IB_vs_OC_C32	0.0964624	0.919385	-0.416475	0.143711	1.04473
FBgn0011824	IB_vs_OC_C32	0.0793594	0.876792	0.29806	0.126049	-0.192689
FBgn0011826	IB_vs_OC_C32	0.14078	0.952175	-1.04077	0.129196	-0.438095
FBgn0011828	IB_vs_OC_C32	-0.302681	0.932221	0.450585	0.796191	-0.440701
FBgn0011829	IB_vs_OC_C32	-0.192441	0.94054	0.651503	0.572968	1.11073
FBgn0011836	IB_vs_OC_C32	-0.0580415	0.92181	0.198047	0.313349	-0.217324
FBgn0011837	IB_vs_OC_C32	-0.221103	0.806176	-0.579622	0.13431	-0.324087
FBgn0012034	IB_vs_OC_C32	0.814499	0.558187	-0.442874	0.497945	0.420547
FBgn0012036	IB_vs_OC_C32	0.4514	0.719218	-0.33531	0.54338	1.2061
FBgn0012037	IB_vs_OC_C32	-1.61025	0.154247	-0.652016	0.341888	0.267772
FBgn0012051	IB_vs_OC_C32	-0.033695	0.971345	0.312757	0.291804	0.284853
FBgn0012058	IB_vs_OC_C32	0.241796	0.73976	0.244104	0.510546	-0.643715
FBgn0012344	IB_vs_OC_C32	-1.52711	0.159206	-0.592084	0.576295	1.22699
FBgn0013263	IB_vs_OC_C32	0.00611039	0.995683	0.0429978	0.923773	0.217064
FBgn0013269	IB_vs_OC_C32	-0.0821649	0.889012	0.221048	0.230155	-0.338502
FBgn0013272	IB_vs_OC_C32	-0.888591	0.66851	-0.246662	0.82455	1.32611
FBgn0013275	IB_vs_OC_C32	0.625609	0.75819	0.609248	0.646451	1.622
FBgn0013276	IB_vs_OC_C32	1.01265	0.419199	1.33586	0.152932	0.245559
FBgn0013277	IB_vs_OC_C32	1.03784	0.708731	1.08798	0.589559	1.52179
FBgn0013278	IB_vs_OC_C32	0.990355	0.556806	0.780781	0.475886	0.272861
FBgn0013279	IB_vs_OC_C32	1.2435	0.510408	1.63079	0.174591	-0.298455
FBgn0013303	IB_vs_OC_C32	0.00754026	0.992329	-0.116912	0.752454	0.114271
FBgn0013305	IB_vs_OC_C32	-0.138982	0.696952	-0.0392477	0.871138	0.778405
FBgn0013325	IB_vs_OC_C32	-0.298612	0.523397	-0.128202	0.586043	0.403272
FBgn0013334	IB_vs_OC_C32	0.0328816	0.971345	0.341511	0.0574107	-0.471679
FBgn0013342	IB_vs_OC_C32	0.152378	0.94249	0.940137	0.27343	-1.12322
FBgn0013343	IB_vs_OC_C32	-0.0191676	0.98798	0.352754	0.0654949	-0.960665
FBgn0013347	IB_vs_OC_C32	-0.219317	0.783204	0.257471	0.334881	-0.311988
FBgn0013432	IB_vs_OC_C32	0.000785904	0.999455	-0.00842217	0.97936	-0.154295
FBgn0013435	IB_vs_OC_C32	0.203298	0.70269	0.107537	0.681734	-0.129534
FBgn0013469	IB_vs_OC_C32	-0.512605	0.652137	-0.0120951	0.991168	-0.416443
FBgn0013531	IB_vs_OC_C32	0.300622	0.646307	0.331933	0.389499	0.0586493
FBgn0013548	IB_vs_OC_C32	0.491887	0.358742	0.265571	0.461676	-0.387544
FBgn0013563	IB_vs_OC_C32	0.559797	0.54425	-0.0556777	0.919683	0.44806
FBgn0013576	IB_vs_OC_C32	0.305286	0.828171	-0.786926	0.116306	0.300556
FBgn0013672	IB_vs_OC_C32	0.254617	0.61401	0.0931532	0.797965	2.59478
FBgn0013673	IB_vs_OC_C32	0.295722	0.748492	0.379869	0.452937	0.843797
FBgn0013674	IB_vs_OC_C32	0.599903	0.0581351	0.412565	0.276596	1.46871
FBgn0013675	IB_vs_OC_C32	0.840881	0.00994068	0.706098	0.0702834	1.48285
FBgn0013676	IB_vs_OC_C32	0.866238	0.0234542	0.418098	0.410559	1.64816
FBgn0013678	IB_vs_OC_C32	0.482162	0.421827	0.118479	0.851262	2.65483
FBgn0013679	IB_vs_OC_C32	0.367133	0.49527	0.250705	0.554183	1.61879
FBgn0013680	IB_vs_OC_C32	-0.0607665	0.955849	-0.00393807	0.993611	0.647393
FBgn0013681	IB_vs_OC_C32	0.772191	0.106456	0.264907	0.637834	2.41144
FBgn0013683	IB_vs_OC_C32	0.040883	0.971723	-0.23074	0.669545	1.07024
FBgn0013684	IB_vs_OC_C32	0.604376	0.0924981	0.30585	0.418672	1.87147
FBgn0013685	IB_vs_OC_C32	-0.354888	0.616456	-0.329411	0.343577	0.2464
FBgn0013686	IB_vs_OC_C32	0.363692	0.56291	0.387392	0.404008	1.11309
FBgn0013688	IB_vs_OC_C32	2.06097	0.00116177	0.432807	0.462971	2.14746
FBgn0013696	IB_vs_OC_C32	2.84821	0.234043	-1.31109	0.611637	4.32554
FBgn0013709	IB_vs_OC_C32	1.1451	0.642014	0.9369	0.553867	3.85139
FBgn0013717	IB_vs_OC_C32	-0.247901	0.717104	0.130517	0.616779	-0.597946
FBgn0013718	IB_vs_OC_C32	0.000270361	0.999977	-0.546424	0.0891993	0.168777
FBgn0013720	IB_vs_OC_C32	-0.514812	0.0245965	-0.349884	0.137066	0.289404
FBgn0013725	IB_vs_OC_C32	-0.592473	0.53987	-0.0556518	0.927105	-0.601026
FBgn0013726	IB_vs_OC_C32	-0.221773	0.868924	0.345206	0.382988	-0.718428
FBgn0013732	IB_vs_OC_C32	-0.127213	0.935436	-0.94963	0.067631	0.0385728
FBgn0013733	IB_vs_OC_C32	-0.108063	0.914639	-0.0674439	0.844406	-0.348784
FBgn0013746	IB_vs_OC_C32	0.0246011	0.981946	0.477115	0.0056834	-0.497325
FBgn0013749	IB_vs_OC_C32	-0.0486385	0.941823	-0.152061	0.613872	0.393978
FBgn0013750	IB_vs_OC_C32	-0.0736837	0.947602	-0.586701	0.123296	0.304689
FBgn0013753	IB_vs_OC_C32	-0.056534	0.915778	0.115711	0.632931	-0.246981
FBgn0013755	IB_vs_OC_C32	-1.06475	0.0256336	-0.971319	0.0120083	-0.249323
FBgn0013756	IB_vs_OC_C32	-0.209332	0.814758	0.124838	0.698124	-0.928494
FBgn0013759	IB_vs_OC_C32	0.44249	0.708346	-0.487245	0.240516	0.102309
FBgn0013762	IB_vs_OC_C32	0.525258	0.495229	0.573097	0.335861	0.589117
FBgn0013763	IB_vs_OC_C32	-0.518981	0.291408	-0.0127996	0.976713	0.0723566
FBgn0013764	IB_vs_OC_C32	-0.105209	0.866854	-0.169462	0.564715	-0.484331
FBgn0013765	IB_vs_OC_C32	-0.175518	0.765807	-0.230527	0.286237	-0.361244
FBgn0013767	IB_vs_OC_C32	-0.659992	0.602344	0.261598	0.599777	-0.608176
FBgn0013770	IB_vs_OC_C32	-0.900874	7.84517e-05	-0.958788	5.77164e-05	1.48269
FBgn0013771	IB_vs_OC_C32	2.23569	0.179011	1.8344	0.267295	1.60457
FBgn0013773	IB_vs_OC_C32	-0.428653	0.6823	-1.152	0.00344478	0.870759
FBgn0013799	IB_vs_OC_C32	-0.0684013	0.961467	-0.787808	0.0994881	-0.234518
FBgn0013810	IB_vs_OC_C32	-0.256611	0.696952	-0.584498	0.10094	0.117282
FBgn0013811	IB_vs_OC_C32	-0.763409	0.587168	-0.245525	0.817382	-0.0732058
FBgn0013953	IB_vs_OC_C32	-0.789164	0.746196	0.244332	0.862418	0.218316
FBgn0013954	IB_vs_OC_C32	-0.0237696	0.969476	0.278266	0.0950263	-0.205282
FBgn0013981	IB_vs_OC_C32	-0.0793134	0.943468	0.313664	0.441824	0.00613971
FBgn0013983	IB_vs_OC_C32	0.0878184	0.961467	0.761598	0.326871	-0.0505422
FBgn0013987	IB_vs_OC_C32	-0.225491	0.764663	-0.680213	0.0204109	0.372565
FBgn0013995	IB_vs_OC_C32	1.31409	0.452925	-0.103099	0.925908	0.581928
FBgn0013997	IB_vs_OC_C32	0.0654123	0.952175	-0.481067	0.215056	0.800854
FBgn0014006	IB_vs_OC_C32	0.665454	0.302559	0.344347	0.409066	-0.0404803
FBgn0014007	IB_vs_OC_C32	-0.478752	0.57387	-1.16469	8.32576e-05	1.41795
FBgn0014009	IB_vs_OC_C32	-0.145056	0.859107	0.212615	0.335425	-0.0464185
FBgn0014010	IB_vs_OC_C32	0.270753	0.516816	0.0112266	0.97568	0.0228206
FBgn0014011	IB_vs_OC_C32	0.0356398	0.958432	0.102229	0.694165	-0.0498562
FBgn0014018	IB_vs_OC_C32	0.554219	0.064985	0.327892	0.14633	-0.0550013
FBgn0014020	IB_vs_OC_C32	0.0390665	0.968091	0.392934	0.0510116	-0.264945
FBgn0014022	IB_vs_OC_C32	0.194045	0.810821	0.52911	0.0209557	-0.714466
FBgn0014023	IB_vs_OC_C32	0.0941232	0.966444	0.911783	0.254049	-0.380544
FBgn0014024	IB_vs_OC_C32	0.513035	0.505473	0.231348	0.63854	-0.185102
FBgn0014026	IB_vs_OC_C32	-0.133732	0.764663	0.123492	0.504003	0.0252387
FBgn0014028	IB_vs_OC_C32	-0.17064	0.803677	-0.409928	0.120537	-0.174993
FBgn0014029	IB_vs_OC_C32	-0.184568	0.862425	0.364546	0.246675	-0.752136
FBgn0014031	IB_vs_OC_C32	-0.763433	0.206176	-0.359537	0.595991	-0.0423056
FBgn0014032	IB_vs_OC_C32	0.0186873	0.979291	0.171939	0.451332	-0.0509321
FBgn0014033	IB_vs_OC_C32	0.401636	0.871719	1.14676	0.258415	-0.19381
FBgn0014037	IB_vs_OC_C32	-0.205815	0.818457	-0.251197	0.246675	-0.9391
FBgn0014075	IB_vs_OC_C32	0.019324	0.991024	-0.763479	0.13014	0.776911
FBgn0014092	IB_vs_OC_C32	0.278873	0.469929	0.385917	0.0841856	-0.126621
FBgn0014127	IB_vs_OC_C32	-0.10696	0.842658	-0.350914	0.194817	0.0337448
FBgn0014133	IB_vs_OC_C32	0.445616	0.793259	-0.768405	0.191101	-0.419165
FBgn0014135	IB_vs_OC_C32	-0.166131	0.967623	0.374998	0.847086	-0.423188
FBgn0014141	IB_vs_OC_C32	0.777856	0.0318001	0.55935	0.0933141	0.208957
FBgn0014143	IB_vs_OC_C32	0.0629657	0.971518	0.878683	0.0369071	-0.864964
FBgn0014163	IB_vs_OC_C32	0.141198	0.948799	0.820525	0.13435	-1.59294
FBgn0014179	IB_vs_OC_C32	-0.0501733	0.98677	0.904136	0.356415	-0.878964
FBgn0014184	IB_vs_OC_C32	-0.43892	0.612569	0.130157	0.753988	-0.152871
FBgn0014189	IB_vs_OC_C32	-0.310996	0.646698	0.212995	0.395731	-0.276998
FBgn0014269	IB_vs_OC_C32	-0.378273	0.382235	-0.0879093	0.747777	-0.257
FBgn0014340	IB_vs_OC_C32	-0.338629	0.511612	-0.241742	0.414342	-0.135038
FBgn0014342	IB_vs_OC_C32	-0.0804651	0.952175	0.0927337	0.836664	0.265582
FBgn0014343	IB_vs_OC_C32	-0.0557898	0.985075	0.761349	0.392237	-0.672268
FBgn0014366	IB_vs_OC_C32	-0.1076	0.885949	0.343759	0.0720806	-0.43861
FBgn0014368	IB_vs_OC_C32	-0.642147	0.689924	-0.0291233	0.986085	-0.732413
FBgn0014380	IB_vs_OC_C32	0.545056	0.791413	1.3759	0.0976475	-0.388776
FBgn0014388	IB_vs_OC_C32	0.480157	0.856404	1.34634	0.161761	-0.891606
FBgn0014391	IB_vs_OC_C32	0.0501123	0.946612	0.335158	0.135403	0.113506
FBgn0014395	IB_vs_OC_C32	0.221542	0.8322	0.464167	0.450308	-0.263163
FBgn0014411	IB_vs_OC_C32	-0.500923	0.229294	-0.628284	0.0686899	-0.385921
FBgn0014417	IB_vs_OC_C32	-0.722292	0.64626	-1.81242	0.031744	0.320533
FBgn0014427	IB_vs_OC_C32	0.375433	0.785826	-0.414201	0.35876	-0.00890502
FBgn0014455	IB_vs_OC_C32	0.771409	0.39222	-0.455515	0.198884	0.426453
FBgn0014469	IB_vs_OC_C32	0.273415	0.825588	-0.580052	0.161791	0.452199
FBgn0014857	IB_vs_OC_C32	-0.100962	0.907201	0.416295	0.0730654	-0.371037
FBgn0014861	IB_vs_OC_C32	0.573528	0.320345	0.36639	0.362502	0.116879
FBgn0014863	IB_vs_OC_C32	-1.06615	0.372698	-0.319759	0.724285	-0.560138
FBgn0014868	IB_vs_OC_C32	-0.419046	0.203566	-0.136295	0.536373	0.345183
FBgn0014869	IB_vs_OC_C32	0.520462	0.640808	-0.328073	0.408696	0.291687
FBgn0014870	IB_vs_OC_C32	-0.123109	0.899574	0.262773	0.175627	-0.430824
FBgn0014877	IB_vs_OC_C32	0.603262	0.103389	0.460322	0.179773	0.202928
FBgn0014879	IB_vs_OC_C32	-0.252272	0.809365	0.321874	0.231433	-0.612581
FBgn0014906	IB_vs_OC_C32	0.013344	0.993729	-1.03107	0.00987233	1.01286
FBgn0014930	IB_vs_OC_C32	0.447223	0.443425	0.0857647	0.822856	0.62381
FBgn0014931	IB_vs_OC_C32	0.146241	0.920673	-0.806821	0.0976057	0.24122
FBgn0014949	IB_vs_OC_C32	-0.3318	0.859969	0.53445	0.337559	-0.298513
FBgn0015000	IB_vs_OC_C32	0.414845	0.607823	0.52683	0.388379	0.262805
FBgn0015019	IB_vs_OC_C32	0.305884	0.656761	-0.285522	0.276678	0.191815
FBgn0015024	IB_vs_OC_C32	-0.031215	0.985547	0.477987	0.146375	-0.595547
FBgn0015025	IB_vs_OC_C32	0.209831	0.8322	0.503026	0.326871	0.112758
FBgn0015031	IB_vs_OC_C32	-0.221695	0.738557	0.308507	0.204539	-0.243652
FBgn0015036	IB_vs_OC_C32	0.545582	0.400899	0.251857	0.631016	0.360762
FBgn0015040	IB_vs_OC_C32	-0.138369	0.957761	0.190713	0.889746	2.24492
FBgn0015075	IB_vs_OC_C32	0.300836	0.488985	0.223832	0.482862	-0.0298111
FBgn0015218	IB_vs_OC_C32	0.477512	0.677958	-0.679583	0.0843433	0.267747
FBgn0015221	IB_vs_OC_C32	-0.697651	0.0167205	-0.402212	0.0940989	0.293902
FBgn0015222	IB_vs_OC_C32	-0.701977	0.0136256	-0.4282	0.0705436	0.434947
FBgn0015229	IB_vs_OC_C32	1.13549	0.585599	-0.788414	0.460488	0.115775
FBgn0015239	IB_vs_OC_C32	0.80273	0.624396	-0.702817	0.343893	0.349409
FBgn0015240	IB_vs_OC_C32	0.624842	0.446835	0.996806	0.101573	-0.235532
FBgn0015245	IB_vs_OC_C32	1.21381	0.305732	-0.230383	0.750259	0.213074
FBgn0015247	IB_vs_OC_C32	0.213134	0.806419	-0.263183	0.34031	0.18878
FBgn0015268	IB_vs_OC_C32	-0.372204	0.649614	-1.12388	5.48409e-11	0.306187
FBgn0015269	IB_vs_OC_C32	0.265714	0.743029	-0.0204381	0.968111	0.149464
FBgn0015270	IB_vs_OC_C32	0.238067	0.899481	1.00321	0.263805	-0.220415
FBgn0015271	IB_vs_OC_C32	0.251727	0.693208	0.579601	0.0779303	-0.203548
FBgn0015277	IB_vs_OC_C32	-0.000240056	0.999977	0.985729	0.313349	-0.865452
FBgn0015278	IB_vs_OC_C32	-0.00859968	0.991024	-0.247201	0.430439	0.157525
FBgn0015279	IB_vs_OC_C32	0.869453	0.22478	0.0456497	0.949227	0.113991
FBgn0015282	IB_vs_OC_C32	0.0484839	0.945998	0.0523754	0.841034	0.535381
FBgn0015283	IB_vs_OC_C32	0.202191	0.752976	0.274161	0.427376	0.281071
FBgn0015286	IB_vs_OC_C32	0.978855	0.0274768	0.337696	0.251961	0.531073
FBgn0015288	IB_vs_OC_C32	-0.261462	0.62008	-0.0237529	0.9237	0.0476364
FBgn0015295	IB_vs_OC_C32	0.680597	0.340898	0.228111	0.634688	0.0769013
FBgn0015296	IB_vs_OC_C32	0.358848	0.541814	0.518329	0.227873	-0.201903
FBgn0015298	IB_vs_OC_C32	0.0981398	0.895226	-0.0759076	0.818618	-0.00128127
FBgn0015299	IB_vs_OC_C32	0.437414	0.599966	0.818716	0.0487729	0.737458
FBgn0015316	IB_vs_OC_C32	-0.222885	0.918686	0.55947	0.463912	-0.329316
FBgn0015320	IB_vs_OC_C32	-0.120946	0.889576	0.195999	0.35512	-0.0562683
FBgn0015321	IB_vs_OC_C32	-0.0199905	0.982162	-0.405199	0.104777	0.121315
FBgn0015331	IB_vs_OC_C32	-0.0522748	0.936406	0.214548	0.255824	-0.454555
FBgn0015338	IB_vs_OC_C32	0.122577	0.835986	0.0486292	0.879378	0.573217
FBgn0015351	IB_vs_OC_C32	-0.231619	0.812692	0.130449	0.819561	0.0296546
FBgn0015359	IB_vs_OC_C32	0.658488	0.237962	0.18607	0.632238	-0.17439
FBgn0015360	IB_vs_OC_C32	-0.410049	0.601754	-0.871005	0.0294124	0.572475
FBgn0015371	IB_vs_OC_C32	0.0743761	0.940804	-0.0217431	0.959589	-0.359131
FBgn0015372	IB_vs_OC_C32	0.15511	0.862126	-0.27298	0.50754	-0.0414114
FBgn0015376	IB_vs_OC_C32	0.469345	0.728725	0.784691	0.401197	0.0108926
FBgn0015379	IB_vs_OC_C32	0.180667	0.690864	0.177887	0.415862	0.0501248
FBgn0015380	IB_vs_OC_C32	-0.017845	0.996086	0.847802	0.384624	0.356978
FBgn0015391	IB_vs_OC_C32	-0.273361	0.693029	-0.0849776	0.753764	-0.69346
FBgn0015396	IB_vs_OC_C32	0.165759	0.894865	0.656669	0.232853	0.154142
FBgn0015399	IB_vs_OC_C32	-0.725828	0.42791	-0.65392	0.285764	0.843817
FBgn0015400	IB_vs_OC_C32	-1.06971	0.555449	-1.0876	0.455802	0.453881
FBgn0015402	IB_vs_OC_C32	0.325277	0.545108	0.0346758	0.938041	-0.244417
FBgn0015477	IB_vs_OC_C32	-0.198577	0.798609	-0.307059	0.451156	0.0112254
FBgn0015509	IB_vs_OC_C32	-0.0946133	0.871281	0.165965	0.366524	-0.323773
FBgn0015513	IB_vs_OC_C32	0.132225	0.9503	0.885299	0.378388	0.0719397
FBgn0015520	IB_vs_OC_C32	-0.308333	0.40318	-0.332736	0.210631	-0.0453837
FBgn0015521	IB_vs_OC_C32	-0.210457	0.655285	-0.0760235	0.773599	0.60191
FBgn0015522	IB_vs_OC_C32	1.11332	0.666787	-0.687101	0.620035	0.228737
FBgn0015527	IB_vs_OC_C32	-0.187622	0.632941	0.0576331	0.765352	-0.448748
FBgn0015543	IB_vs_OC_C32	-0.10204	0.927068	-0.00842227	0.993089	0.774776
FBgn0015544	IB_vs_OC_C32	0.204772	0.838234	-0.553501	0.191811	-0.0432951
FBgn0015546	IB_vs_OC_C32	0.422888	0.271396	0.300291	0.18605	0.213578
FBgn0015550	IB_vs_OC_C32	-0.683306	0.733627	0.344044	0.774496	-0.386694
FBgn0015553	IB_vs_OC_C32	0.484937	0.726072	-0.12556	0.869616	0.0499586
FBgn0015558	IB_vs_OC_C32	-0.996797	0.443648	-0.264848	0.709812	-0.0266397
FBgn0015568	IB_vs_OC_C32	0.388506	0.655285	-0.373129	0.337978	0.26889
FBgn0015569	IB_vs_OC_C32	2.0872	0.00662518	1.0801	0.063398	0.494299
FBgn0015570	IB_vs_OC_C32	0.717222	0.531752	1.6482	1.12134e-06	-0.82231
FBgn0015571	IB_vs_OC_C32	0.125502	0.946776	-0.630093	0.234915	0.185595
FBgn0015572	IB_vs_OC_C32	-0.401999	0.777941	-0.244775	0.794179	1.55217
FBgn0015574	IB_vs_OC_C32	-0.494709	0.710145	0.327387	0.667485	-0.563256
FBgn0015575	IB_vs_OC_C32	-0.122139	0.942379	0.640098	0.327621	-0.492807
FBgn0015582	IB_vs_OC_C32	0.484548	0.550824	-0.00224167	0.995999	0.263503
FBgn0015589	IB_vs_OC_C32	0.734491	0.629379	-0.456352	0.462638	-0.0548254
FBgn0015591	IB_vs_OC_C32	-0.76574	0.494178	-0.492328	0.622252	0.194077
FBgn0015600	IB_vs_OC_C32	0.310206	0.703651	0.68199	0.108516	-0.376587
FBgn0015602	IB_vs_OC_C32	-0.18783	0.614663	-0.153071	0.53355	-0.05209
FBgn0015609	IB_vs_OC_C32	-0.722859	0.789395	0.227869	0.906048	0.617109
FBgn0015614	IB_vs_OC_C32	0.957825	0.521544	-0.544925	0.416191	0.362798
FBgn0015615	IB_vs_OC_C32	0.78246	0.0963769	0.303589	0.429638	-0.150622
FBgn0015618	IB_vs_OC_C32	0.0600167	0.979929	0.974783	0.171813	-0.788382
FBgn0015621	IB_vs_OC_C32	0.247365	0.707482	0.195511	0.605381	0.0291526
FBgn0015622	IB_vs_OC_C32	0.459124	0.587029	-0.535912	0.171887	0.305214
FBgn0015623	IB_vs_OC_C32	-0.734027	0.0139701	-0.722847	0.0252985	0.622119
FBgn0015625	IB_vs_OC_C32	-0.260967	0.640573	0.0184198	0.940383	-0.394053
FBgn0015663	IB_vs_OC_C32	0.301881	0.593137	0.227683	0.578737	0.711045
FBgn0015664	IB_vs_OC_C32	-0.165191	0.789395	0.21546	0.246823	-0.389221
FBgn0015714	IB_vs_OC_C32	-3.80702	1.38506e-05	-3.76309	5.81395e-05	-0.709078
FBgn0015721	IB_vs_OC_C32	0.502	0.837386	1.356	0.138882	-0.319398
FBgn0015737	IB_vs_OC_C32	-0.113884	0.840874	-0.604336	0.000760283	0.655407
FBgn0015754	IB_vs_OC_C32	0.0441074	0.941961	-0.156758	0.515526	0.349405
FBgn0015756	IB_vs_OC_C32	-0.137457	0.793571	0.0936146	0.659763	0.188395
FBgn0015765	IB_vs_OC_C32	1.87139	0.184484	-0.266838	0.711765	0.2564
FBgn0015772	IB_vs_OC_C32	0.663605	0.189186	0.54163	0.301703	0.276501
FBgn0015773	IB_vs_OC_C32	-0.735224	0.77424	0.0980733	0.948849	0.883834
FBgn0015774	IB_vs_OC_C32	-0.620994	0.871719	0.278278	0.891462	1.07918
FBgn0015776	IB_vs_OC_C32	0.555309	0.770689	-0.998726	0.0698663	1.12374
FBgn0015777	IB_vs_OC_C32	-0.0621055	0.985828	0.693242	0.561468	1.18903
FBgn0015778	IB_vs_OC_C32	0.038294	0.972302	-0.325048	0.268048	-0.597776
FBgn0015781	IB_vs_OC_C32	0.841162	0.464143	-0.493346	0.38741	0.0236307
FBgn0015789	IB_vs_OC_C32	-0.105761	0.889012	0.167508	0.468721	-0.240534
FBgn0015790	IB_vs_OC_C32	-0.000637886	0.999513	0.0995456	0.564174	-0.300218
FBgn0015791	IB_vs_OC_C32	-0.10913	0.841545	-0.371121	0.10094	-0.000580335
FBgn0015793	IB_vs_OC_C32	0.20995	0.891881	0.482487	0.588109	0.467027
FBgn0015794	IB_vs_OC_C32	1.01878	0.359814	-0.247632	0.667485	0.594604
FBgn0015795	IB_vs_OC_C32	0.152702	0.794291	-0.0574479	0.898146	0.261798
FBgn0015797	IB_vs_OC_C32	0.135732	0.868578	0.0508649	0.932731	0.112771
FBgn0015799	IB_vs_OC_C32	0.4373	0.743292	-0.343984	0.54511	0.00368419
FBgn0015801	IB_vs_OC_C32	0.217804	0.944454	-1.98081	0.0138001	0.589206
FBgn0015803	IB_vs_OC_C32	-0.284573	0.679222	0.0679425	0.840173	-0.0787415
FBgn0015805	IB_vs_OC_C32	-0.319807	0.779832	0.37243	0.238143	-0.692189
FBgn0015808	IB_vs_OC_C32	0.66435	0.63777	1.27782	0.11521	-0.0216799
FBgn0015818	IB_vs_OC_C32	-0.14204	0.796083	0.161292	0.394992	-0.343182
FBgn0015828	IB_vs_OC_C32	0.403751	0.307413	0.243511	0.271735	-0.00465804
FBgn0015829	IB_vs_OC_C32	0.106208	0.868326	0.34837	0.131101	-0.170894
FBgn0015831	IB_vs_OC_C32	-0.359307	0.802224	0.570291	0.403336	-0.17229
FBgn0015834	IB_vs_OC_C32	-0.108262	0.841922	0.196847	0.295283	-0.0911538
FBgn0015838	IB_vs_OC_C32	0.0697757	0.952175	-0.890812	0.00798464	0.556415
FBgn0015903	IB_vs_OC_C32	0.271882	0.792932	-0.223741	0.513673	-0.1492
FBgn0015905	IB_vs_OC_C32	0.20656	0.79683	-0.0118662	0.97936	0.188965
FBgn0015919	IB_vs_OC_C32	0.0269651	0.991024	0.734825	0.379075	-0.555511
FBgn0015924	IB_vs_OC_C32	0.448976	0.857149	-0.994755	0.252955	0.833164
FBgn0015925	IB_vs_OC_C32	-0.00753372	0.989775	0.0607073	0.777928	-0.140798
FBgn0015926	IB_vs_OC_C32	-0.313321	0.698118	-0.544439	0.222618	-0.196908
FBgn0015929	IB_vs_OC_C32	0.577819	0.27851	0.486591	0.21536	-0.0645914
FBgn0015946	IB_vs_OC_C32	-1.8702	0.0988741	-1.18337	0.400993	0.311214
FBgn0015949	IB_vs_OC_C32	-0.220643	0.810399	0.190268	0.630648	-0.449212
FBgn0016034	IB_vs_OC_C32	-0.0812419	0.928346	-0.371991	0.317601	-0.325378
FBgn0016036	IB_vs_OC_C32	0.30434	0.920418	-1.49411	0.327734	0.201378
FBgn0016038	IB_vs_OC_C32	0.575299	0.488009	-0.268597	0.582894	0.573163
FBgn0016041	IB_vs_OC_C32	0.186752	0.645852	0.28056	0.169427	0.22436
FBgn0016053	IB_vs_OC_C32	-0.0437984	0.98331	-1.38263	0.00956093	1.14371
FBgn0016054	IB_vs_OC_C32	-2.0067	6.93698e-05	-1.52332	0.01045	0.309118
FBgn0016059	IB_vs_OC_C32	-0.125514	0.904004	-0.878398	0.00290859	0.8182
FBgn0016061	IB_vs_OC_C32	-1.1611	0.537242	-0.334713	0.83548	0.188586
FBgn0016070	IB_vs_OC_C32	0.324289	0.887633	-1.16142	0.0594618	-0.029938
FBgn0016075	IB_vs_OC_C32	0.0636785	0.996368	0.105805	0.962985	-1.22931
FBgn0016076	IB_vs_OC_C32	-0.149998	0.941961	0.364974	0.721971	-0.0594401
FBgn0016078	IB_vs_OC_C32	-0.0333865	0.974516	-0.305724	0.276596	0.449501
FBgn0016081	IB_vs_OC_C32	-0.449469	0.32732	-0.126554	0.705981	-0.0198103
FBgn0016119	IB_vs_OC_C32	-0.101844	0.845855	0.200084	0.359977	-0.23107
FBgn0016120	IB_vs_OC_C32	0.164362	0.760309	0.37543	0.0488263	-0.247156
FBgn0016122	IB_vs_OC_C32	-0.651	0.143402	-0.19053	0.547406	0.815836
FBgn0016123	IB_vs_OC_C32	-0.127451	0.966444	0.866397	0.501854	-0.23996
FBgn0016126	IB_vs_OC_C32	0.406417	0.682049	-0.294475	0.508229	0.625596
FBgn0016131	IB_vs_OC_C32	-0.0132054	0.98839	-0.423841	0.254761	-0.0177157
FBgn0016641	IB_vs_OC_C32	0.228127	0.865504	-0.715225	0.137931	0.127077
FBgn0016650	IB_vs_OC_C32	-2.13663	0.0129245	-6.00821	0.000219953	0.372612
FBgn0016672	IB_vs_OC_C32	0.611354	0.511612	-0.100497	0.878593	0.112698
FBgn0016684	IB_vs_OC_C32	-0.123383	0.926504	0.524908	0.395515	-0.557303
FBgn0016685	IB_vs_OC_C32	-0.0939114	0.832202	0.0981767	0.605401	-0.237562
FBgn0016687	IB_vs_OC_C32	0.661139	0.22148	0.291602	0.331347	0.429592
FBgn0016691	IB_vs_OC_C32	-0.111713	0.889576	0.314208	0.157831	-0.12148
FBgn0016693	IB_vs_OC_C32	0.331794	0.697287	-0.268153	0.483356	-0.0142919
FBgn0016694	IB_vs_OC_C32	1.28055	0.302559	-0.213973	0.751024	0.532275
FBgn0016696	IB_vs_OC_C32	0.0685314	0.955678	-0.23792	0.526443	-0.459616
FBgn0016697	IB_vs_OC_C32	-0.0340506	0.967152	0.184178	0.467062	0.116199
FBgn0016698	IB_vs_OC_C32	0.51856	0.16624	0.344096	0.212234	-0.0757
FBgn0016701	IB_vs_OC_C32	0.497884	0.1449	0.0896887	0.772827	0.117028
FBgn0016715	IB_vs_OC_C32	0.5363	0.669595	0.561069	0.58912	0.361414
FBgn0016726	IB_vs_OC_C32	-0.242417	0.488439	-0.0771568	0.750776	0.646174
FBgn0016754	IB_vs_OC_C32	0.481176	0.662809	0.899376	0.22235	-0.851997
FBgn0016756	IB_vs_OC_C32	-0.221701	0.8322	0.30453	0.174999	-0.598384
FBgn0016762	IB_vs_OC_C32	-0.124021	0.956196	0.843551	0.195431	-0.847887
FBgn0016794	IB_vs_OC_C32	0.639956	0.262907	0.243564	0.64523	0.0934996
FBgn0016797	IB_vs_OC_C32	-0.360315	0.828171	0.130572	0.905076	1.26757
FBgn0016917	IB_vs_OC_C32	-0.327935	0.607696	-0.553735	0.140781	0.128481
FBgn0016920	IB_vs_OC_C32	-2.71482	0.00748221	-1.13506	0.33917	0.666401
FBgn0016926	IB_vs_OC_C32	0.131941	0.941961	0.758185	0.35512	0.0547993
FBgn0016930	IB_vs_OC_C32	-0.248032	0.693208	0.0163509	0.959589	0.142556
FBgn0016970	IB_vs_OC_C32	-0.0410977	0.986587	-0.882537	0.288925	0.267124
FBgn0016974	IB_vs_OC_C32	0.337741	0.844229	-0.588891	0.341198	-0.207884
FBgn0016977	IB_vs_OC_C32	-0.194049	0.875131	0.165752	0.720258	-1.21091
FBgn0016978	IB_vs_OC_C32	-0.149604	0.663699	-0.19282	0.260096	-0.197261
FBgn0016983	IB_vs_OC_C32	0.0204934	0.971913	0.227222	0.156833	-0.163155
FBgn0016984	IB_vs_OC_C32	0.190168	0.82037	0.355791	0.403528	-0.400218
FBgn0017414	IB_vs_OC_C32	0.285313	0.794576	-0.504661	0.238056	0.393024
FBgn0017418	IB_vs_OC_C32	-0.168654	0.847095	0.0788451	0.797356	-0.664413
FBgn0017429	IB_vs_OC_C32	0.435167	0.558931	0.596778	0.246225	-0.0322261
FBgn0017430	IB_vs_OC_C32	0.147073	0.719108	0.258834	0.171649	-0.0179852
FBgn0017448	IB_vs_OC_C32	0.932722	0.507372	-0.29497	0.691454	0.528849
FBgn0017457	IB_vs_OC_C32	-0.0409438	0.97012	0.470732	0.0312003	-0.501424
FBgn0017482	IB_vs_OC_C32	0.175028	0.944196	1.16095	0.240479	0.390827
FBgn0017545	IB_vs_OC_C32	-0.0961191	0.869615	0.267685	0.154106	0.134858
FBgn0017550	IB_vs_OC_C32	-0.102463	0.809987	-0.195865	0.344474	-0.283238
FBgn0017551	IB_vs_OC_C32	0.790095	0.491645	-0.0305122	0.971913	0.352889
FBgn0017558	IB_vs_OC_C32	-0.197051	0.760309	-0.486813	0.196988	-0.165326
FBgn0017561	IB_vs_OC_C32	1.3436	0.495496	-0.533399	0.634688	0.459357
FBgn0017566	IB_vs_OC_C32	-0.0554162	0.927381	-0.0490472	0.843922	-0.107236
FBgn0017567	IB_vs_OC_C32	0.176096	0.746879	0.283291	0.185384	-0.0130343
FBgn0017572	IB_vs_OC_C32	0.128828	0.810399	0.375792	0.0308351	-0.23582
FBgn0017577	IB_vs_OC_C32	0.40944	0.331983	0.36535	0.257032	0.309756
FBgn0017578	IB_vs_OC_C32	-0.119442	0.934094	0.412149	0.246675	-0.47872
FBgn0017579	IB_vs_OC_C32	-0.20618	0.66851	0.0248894	0.927351	0.189385
FBgn0017581	IB_vs_OC_C32	0.180907	0.812692	0.388894	0.0231196	-0.439314
FBgn0017590	IB_vs_OC_C32	0.949336	0.559029	1.13783	0.353353	-0.0653343
FBgn0019624	IB_vs_OC_C32	0.0874475	0.869615	0.263269	0.163894	-0.236563
FBgn0019637	IB_vs_OC_C32	-0.125789	0.812877	0.156048	0.380176	-0.597666
FBgn0019644	IB_vs_OC_C32	0.0942844	0.894865	0.417741	0.0352114	-0.248379
FBgn0019650	IB_vs_OC_C32	-1.12073	0.161217	-0.311305	0.72107	-0.0710302
FBgn0019660	IB_vs_OC_C32	-1.53328	0.194393	-0.378409	0.72549	0.597276
FBgn0019661	IB_vs_OC_C32	0.0182294	0.991024	0.342543	0.454748	0.0508332
FBgn0019662	IB_vs_OC_C32	0.200861	0.870404	-0.763217	0.0468425	0.163301
FBgn0019686	IB_vs_OC_C32	0.861015	0.311428	-0.0510762	0.917878	0.389697
FBgn0019830	IB_vs_OC_C32	-0.230983	0.63188	0.0792814	0.73512	-0.0127701
FBgn0019890	IB_vs_OC_C32	-0.288666	0.82474	0.432397	0.276596	-0.667908
FBgn0019925	IB_vs_OC_C32	0.0898648	0.961657	-1.12062	0.0291903	1.0072
FBgn0019932	IB_vs_OC_C32	-0.261749	0.810226	-0.890095	0.0419584	0.407352
FBgn0019936	IB_vs_OC_C32	-0.297839	0.427636	-0.281246	0.191197	0.526259
FBgn0019938	IB_vs_OC_C32	0.693571	0.331983	0.403921	0.568016	0.321789
FBgn0019949	IB_vs_OC_C32	-0.147019	0.75819	0.0773212	0.73512	-0.313378
FBgn0019952	IB_vs_OC_C32	0.939976	0.584252	1.23639	0.211065	-0.185223
FBgn0019957	IB_vs_OC_C32	-0.109673	0.868924	0.277732	0.180496	-0.395284
FBgn0019960	IB_vs_OC_C32	0.201796	0.435668	0.24784	0.149366	-0.122409
FBgn0019968	IB_vs_OC_C32	-0.0434025	0.985828	0.761448	0.377504	-0.381839
FBgn0019972	IB_vs_OC_C32	-0.0776177	0.910663	0.209002	0.26311	-0.0918174
FBgn0019982	IB_vs_OC_C32	0.243025	0.844229	-0.602902	0.123874	0.104514
FBgn0019985	IB_vs_OC_C32	-0.955988	0.00619839	-1.03895	0.00627639	0.819412
FBgn0019990	IB_vs_OC_C32	-0.121511	0.903522	-0.27718	0.56725	-0.0918638
FBgn0020018	IB_vs_OC_C32	-0.0419483	0.971518	-0.488328	0.253502	-0.0630278
FBgn0020224	IB_vs_OC_C32	-0.320888	0.615671	-0.564902	0.10574	0.211003
FBgn0020235	IB_vs_OC_C32	0.298215	0.645578	0.174808	0.478331	0.0390445
FBgn0020236	IB_vs_OC_C32	0.354506	0.58905	0.132253	0.782036	0.173529
FBgn0020238	IB_vs_OC_C32	-0.187539	0.875957	0.319908	0.38748	-0.530586
FBgn0020248	IB_vs_OC_C32	1.53133	0.411889	0.0211939	0.991328	1.06517
FBgn0020249	IB_vs_OC_C32	0.20937	0.779271	-0.317535	0.21691	0.450649
FBgn0020251	IB_vs_OC_C32	-0.326161	0.76219	0.162201	0.777928	1.24754
FBgn0020255	IB_vs_OC_C32	-0.06234	0.915778	0.238759	0.17515	-0.155662
FBgn0020257	IB_vs_OC_C32	-0.509681	0.591021	-0.0505539	0.937429	0.126321
FBgn0020261	IB_vs_OC_C32	0.160062	0.853025	-0.285698	0.371502	-0.266523
FBgn0020270	IB_vs_OC_C32	0.0346141	0.954653	0.0450101	0.853464	0.142962
FBgn0020272	IB_vs_OC_C32	0.698234	0.218316	0.441582	0.325337	0.196025
FBgn0020278	IB_vs_OC_C32	-0.177037	0.798609	-0.643574	0.0488711	-0.260847
FBgn0020279	IB_vs_OC_C32	-0.193872	0.887247	0.342815	0.359945	-1.21309
FBgn0020294	IB_vs_OC_C32	0.410827	0.838536	1.45782	0.0429446	-0.719939
FBgn0020299	IB_vs_OC_C32	-0.227278	0.946612	0.807542	0.499176	-0.771083
FBgn0020300	IB_vs_OC_C32	-1.43801	0.00148756	-1.10393	0.0352114	0.588433
FBgn0020304	IB_vs_OC_C32	0.0723616	0.889576	0.123712	0.62163	-0.252436
FBgn0020305	IB_vs_OC_C32	-0.0560089	0.916354	0.0618295	0.785208	-0.257508
FBgn0020306	IB_vs_OC_C32	0.0387572	0.971518	-0.0304756	0.933096	-0.557085
FBgn0020307	IB_vs_OC_C32	1.3756	0.356455	1.97384	0.0197148	-0.194514
FBgn0020309	IB_vs_OC_C32	0.838021	0.520722	-0.466738	0.416719	-0.0737022
FBgn0020312	IB_vs_OC_C32	0.329879	0.708366	0.441204	0.418672	0.68567
FBgn0020369	IB_vs_OC_C32	0.187165	0.697957	0.229661	0.281158	0.187244
FBgn0020370	IB_vs_OC_C32	0.0292691	0.969476	-0.225331	0.363498	-0.0633297
FBgn0020371	IB_vs_OC_C32	-1.34157	0.145	-0.657109	0.499294	-0.875386
FBgn0020372	IB_vs_OC_C32	-1.89413	0.036146	-1.32949	0.224218	0.345558
FBgn0020377	IB_vs_OC_C32	-0.743559	0.653031	0.0912314	0.923102	0.425585
FBgn0020378	IB_vs_OC_C32	1.27551	0.509945	2.11512	0.0449287	-1.30656
FBgn0020379	IB_vs_OC_C32	0.85934	0.646698	-0.906655	0.267804	0.111741
FBgn0020381	IB_vs_OC_C32	0.125754	0.888591	-0.25135	0.482902	0.12889
FBgn0020385	IB_vs_OC_C32	-0.0575995	0.936236	0.347254	0.0813538	-0.504884
FBgn0020386	IB_vs_OC_C32	-0.4915	0.52774	-1.08171	0.00311398	0.264078
FBgn0020388	IB_vs_OC_C32	-0.497925	0.0149035	-0.334533	0.0721399	0.101831
FBgn0020389	IB_vs_OC_C32	0.279386	0.884223	0.979713	0.28612	-0.498822
FBgn0020391	IB_vs_OC_C32	-0.385919	0.711105	-0.0933123	0.907955	0.250435
FBgn0020392	IB_vs_OC_C32	0.00658573	0.996086	-0.562814	0.0383286	0.216025
FBgn0020407	IB_vs_OC_C32	-0.0806754	0.891432	-0.167823	0.540887	-0.024294
FBgn0020412	IB_vs_OC_C32	-0.0166098	0.990761	-0.639643	0.150314	-0.100093
FBgn0020414	IB_vs_OC_C32	-0.218895	0.854547	0.0682792	0.940801	0.544823
FBgn0020415	IB_vs_OC_C32	1.11037	3.29323e-05	1.39269	4.21646e-10	0.546765
FBgn0020429	IB_vs_OC_C32	1.07509	0.406496	0.683129	0.565277	0.270957
FBgn0020440	IB_vs_OC_C32	0.223677	0.73071	0.0302134	0.958224	0.0843923
FBgn0020443	IB_vs_OC_C32	0.957225	0.130014	-0.037505	0.953662	0.104698
FBgn0020445	IB_vs_OC_C32	1.04582	0.629711	-0.621363	0.554512	0.214698
FBgn0020493	IB_vs_OC_C32	1.8998	0.162858	0.108076	0.933727	0.118036
FBgn0020496	IB_vs_OC_C32	-0.219827	0.894666	0.435126	0.343577	-0.652985
FBgn0020497	IB_vs_OC_C32	-0.0629396	0.917496	0.204728	0.17237	-0.121588
FBgn0020503	IB_vs_OC_C32	0.526606	0.666787	-0.59388	0.104878	-0.206738
FBgn0020510	IB_vs_OC_C32	-0.00455136	0.99418	-0.217183	0.309043	-0.06471
FBgn0020513	IB_vs_OC_C32	1.38538	0.0479724	-0.0105036	0.98677	0.25953
FBgn0020521	IB_vs_OC_C32	-1.26199	0.438065	-0.56162	0.626621	0.433233
FBgn0020545	IB_vs_OC_C32	-0.128532	0.908356	-0.686993	0.0320263	-0.00586179
FBgn0020546	IB_vs_OC_C32	-0.870405	0.743292	0.0890434	0.950233	0.144957
FBgn0020556	IB_vs_OC_C32	-0.624711	0.810118	0.278883	0.804714	-0.324027
FBgn0020616	IB_vs_OC_C32	0.158294	0.941961	1.08056	0.0932223	-0.557347
FBgn0020618	IB_vs_OC_C32	-0.115223	0.816015	0.00517325	0.98452	0.0423043
FBgn0020620	IB_vs_OC_C32	-0.294502	0.567044	-0.451393	0.1837	-0.001808
FBgn0020621	IB_vs_OC_C32	0.1149	0.925988	-0.395721	0.334467	0.255229
FBgn0020622	IB_vs_OC_C32	0.970218	0.0988741	0.506954	0.269604	0.642908
FBgn0020626	IB_vs_OC_C32	0.392853	0.760352	-0.507938	0.350207	-0.0470465
FBgn0020633	IB_vs_OC_C32	-0.170778	0.82124	0.344938	0.04581	-0.579434
FBgn0020637	IB_vs_OC_C32	1.18752	1	0	1	-2.26293
FBgn0020647	IB_vs_OC_C32	0.524688	0.3782	0.157924	0.714699	0.0788283
FBgn0020653	IB_vs_OC_C32	0.38561	0.75819	-0.533867	0.196822	0.153603
FBgn0020655	IB_vs_OC_C32	0.0590907	0.927068	-0.162274	0.549008	-0.044673
FBgn0020660	IB_vs_OC_C32	-0.119541	0.871719	0.245301	0.200574	0.00557521
FBgn0020762	IB_vs_OC_C32	-0.269407	0.903226	0.215387	0.804623	-0.107764
FBgn0020764	IB_vs_OC_C32	0.348614	0.701359	0.579923	0.221811	-0.275625
FBgn0020767	IB_vs_OC_C32	0.36833	0.766843	-0.536419	0.312322	0.332385
FBgn0020887	IB_vs_OC_C32	0.302984	0.768501	0.805114	0.093921	-0.640818
FBgn0020908	IB_vs_OC_C32	0.325079	0.825289	-0.129413	0.849324	0.674476
FBgn0020909	IB_vs_OC_C32	-0.186663	0.733363	-0.134567	0.63854	-0.117428
FBgn0020910	IB_vs_OC_C32	-0.211581	0.610803	-0.0181676	0.940383	0.0688687
FBgn0020912	IB_vs_OC_C32	0.325534	0.894587	1.07221	0.190659	-0.33614
FBgn0020930	IB_vs_OC_C32	-0.444588	0.427636	-0.880034	0.000465524	0.694655
FBgn0021750	IB_vs_OC_C32	0.286736	0.869615	-0.710011	0.22623	0.176994
FBgn0021760	IB_vs_OC_C32	-0.0346598	0.970993	-0.349748	0.258104	0.0321386
FBgn0021761	IB_vs_OC_C32	0.415424	0.738561	-0.291403	0.483767	0.320459
FBgn0021764	IB_vs_OC_C32	-1.07031	0.0381856	-0.824144	0.0181857	1.6782
FBgn0021765	IB_vs_OC_C32	0.238965	0.738788	0.2684	0.355857	0.0792351
FBgn0021768	IB_vs_OC_C32	-0.249595	0.760352	-0.79056	0.0173419	0.685697
FBgn0021776	IB_vs_OC_C32	-0.191394	0.933954	0.713403	0.210673	-0.985122
FBgn0021795	IB_vs_OC_C32	0.0766958	0.960489	0.289787	0.705023	0.42289
FBgn0021796	IB_vs_OC_C32	0.363017	0.610666	0.458112	0.426593	0.179915
FBgn0021800	IB_vs_OC_C32	0.128193	0.936406	-0.648535	0.193703	-0.302931
FBgn0021814	IB_vs_OC_C32	0.110096	0.869445	0.431548	0.13425	-0.0389936
FBgn0021825	IB_vs_OC_C32	-0.0998609	0.825724	0.0711737	0.735428	-0.281498
FBgn0021847	IB_vs_OC_C32	0.0703248	0.946345	0.480718	0.323362	0.132571
FBgn0021856	IB_vs_OC_C32	0.00269412	0.997757	0.0796592	0.714849	-0.13416
FBgn0021872	IB_vs_OC_C32	0.274453	0.63777	-0.169428	0.564849	0.259804
FBgn0021874	IB_vs_OC_C32	-0.0016227	0.999609	0.941051	0.247731	-0.537165
FBgn0021875	IB_vs_OC_C32	0.118278	0.959809	0.912951	0.337559	-0.303675
FBgn0021895	IB_vs_OC_C32	-0.100904	0.873381	0.0531064	0.826932	-0.0348334
FBgn0021906	IB_vs_OC_C32	-0.0346999	0.962266	0.199598	0.335425	-0.0651011
FBgn0021944	IB_vs_OC_C32	0.250915	0.806612	0.497626	0.410444	0.0779374
FBgn0021967	IB_vs_OC_C32	-0.0225992	0.976219	0.260068	0.237591	-0.138912
FBgn0021979	IB_vs_OC_C32	-0.194645	0.776003	0.295084	0.122553	-0.682642
FBgn0021995	IB_vs_OC_C32	-0.161078	0.871281	0.394034	0.0987726	-0.559354
FBgn0022023	IB_vs_OC_C32	-0.0295245	0.956196	0.216564	0.198813	-0.46656
FBgn0022027	IB_vs_OC_C32	0.0285006	0.967623	0.0949545	0.728661	0.127813
FBgn0022029	IB_vs_OC_C32	-0.170805	0.708538	-0.362046	0.154106	0.0179269
FBgn0022069	IB_vs_OC_C32	-0.308889	0.770523	0.329553	0.203331	-0.330112
FBgn0022097	IB_vs_OC_C32	0.816513	0.22171	0.265485	0.511783	0.652838
FBgn0022153	IB_vs_OC_C32	0.264529	0.826552	0.373627	0.561505	0.528096
FBgn0022160	IB_vs_OC_C32	-0.285754	0.826552	0.334249	0.62905	-0.721825
FBgn0022213	IB_vs_OC_C32	0.15534	0.910382	-0.342311	0.45697	0.414326
FBgn0022224	IB_vs_OC_C32	-0.0308043	0.96872	0.353325	0.137868	0.322202
FBgn0022238	IB_vs_OC_C32	-0.0232527	0.988381	0.463285	0.182369	-0.519285
FBgn0022288	IB_vs_OC_C32	-0.0541302	0.912545	-0.0447599	0.86215	-0.0133898
FBgn0022338	IB_vs_OC_C32	0.433664	0.482122	0.163431	0.504151	0.376152
FBgn0022343	IB_vs_OC_C32	0.358355	0.67839	0.273767	0.663452	-0.067154
FBgn0022344	IB_vs_OC_C32	0.533086	0.639549	0.322321	0.679887	0.340049
FBgn0022349	IB_vs_OC_C32	0.230809	0.777628	0.408818	0.409375	-0.167198
FBgn0022359	IB_vs_OC_C32	0.984493	0.0116736	0.898176	6.62661e-05	-0.606298
FBgn0022361	IB_vs_OC_C32	0.12452	0.863206	0.271306	0.330662	0.288489
FBgn0022382	IB_vs_OC_C32	1.07084	0.531752	-0.535127	0.520291	0.252601
FBgn0022699	IB_vs_OC_C32	-0.261516	0.5805	-0.0285854	0.928075	-0.405573
FBgn0022702	IB_vs_OC_C32	0.998485	0.488009	-0.900519	0.19751	0.693668
FBgn0022709	IB_vs_OC_C32	-0.259408	0.749119	-0.588148	0.0876033	0.0273072
FBgn0022710	IB_vs_OC_C32	-0.283816	0.791191	-0.737643	0.063398	0.576927
FBgn0022724	IB_vs_OC_C32	0.490448	0.631902	-0.346164	0.490335	0.0784682
FBgn0022740	IB_vs_OC_C32	0.280314	0.891445	0.737009	0.361115	-0.723456
FBgn0022764	IB_vs_OC_C32	0.170052	0.78748	0.0839627	0.774765	-0.260105
FBgn0022768	IB_vs_OC_C32	0.15922	0.847992	-0.194154	0.560613	-0.404679
FBgn0022786	IB_vs_OC_C32	0.445065	0.831542	-0.776614	0.335425	0.091095
FBgn0022787	IB_vs_OC_C32	0.332999	0.486404	0.487633	0.129326	-0.204037
FBgn0022800	IB_vs_OC_C32	0.262447	0.936406	1.42296	0.301803	-0.381098
FBgn0022893	IB_vs_OC_C32	-0.449487	0.780083	0.191992	0.786737	-0.137779
FBgn0022935	IB_vs_OC_C32	1.13808	0.288986	0.770473	0.308813	0.174216
FBgn0022936	IB_vs_OC_C32	0.765947	0.16624	0.255066	0.481649	0.0278982
FBgn0022942	IB_vs_OC_C32	-0.244001	0.661608	0.17363	0.35512	-0.39728
FBgn0022943	IB_vs_OC_C32	0.0511091	0.941961	0.158511	0.532828	-0.0457285
FBgn0022959	IB_vs_OC_C32	0.109224	0.862126	0.189915	0.366384	-0.118601
FBgn0022960	IB_vs_OC_C32	0.192732	0.863741	-0.55142	0.228323	0.102885
FBgn0022981	IB_vs_OC_C32	-0.506233	0.0308616	-0.567858	0.0171119	1.2125
FBgn0022984	IB_vs_OC_C32	0.0607043	0.941961	0.416073	0.0302951	0.0476322
FBgn0022985	IB_vs_OC_C32	0.175064	0.620449	-0.155434	0.360377	-0.194352
FBgn0022986	IB_vs_OC_C32	0.0673205	0.955602	0.521079	0.0346062	-0.52477
FBgn0022987	IB_vs_OC_C32	-0.128492	0.901981	0.193511	0.471949	-0.550392
FBgn0023000	IB_vs_OC_C32	-0.816489	0.000213827	-0.678175	0.00889776	0.952501
FBgn0023001	IB_vs_OC_C32	0.158371	0.952175	1.02419	0.147732	-0.72621
FBgn0023023	IB_vs_OC_C32	-0.612111	0.167593	-0.482911	0.283432	-0.0655578
FBgn0023081	IB_vs_OC_C32	0.113859	0.922381	-0.58936	0.13425	0.138279
FBgn0023083	IB_vs_OC_C32	0.979848	0.500955	-0.776989	0.227939	0.417128
FBgn0023090	IB_vs_OC_C32	-0.522824	0.626196	-0.982285	0.243159	0.159777
FBgn0023094	IB_vs_OC_C32	0.316042	0.900917	-0.901682	0.268048	0.295061
FBgn0023095	IB_vs_OC_C32	0.306441	0.894865	-0.0101779	0.995127	1.87575
FBgn0023097	IB_vs_OC_C32	0.372778	0.563388	0.236197	0.682631	0.106665
FBgn0023129	IB_vs_OC_C32	0.276157	0.266758	0.129704	0.53355	-0.0732572
FBgn0023130	IB_vs_OC_C32	-0.141185	0.894666	-0.90508	0.0196413	-0.178204
FBgn0023143	IB_vs_OC_C32	0.611232	0.152809	0.424438	0.160084	-0.117797
FBgn0023167	IB_vs_OC_C32	0.115327	0.783605	0.255394	0.141541	-0.426425
FBgn0023169	IB_vs_OC_C32	0.0865852	0.941961	-0.494486	0.196488	0.157171
FBgn0023170	IB_vs_OC_C32	-0.47172	0.22148	-0.34265	0.15832	1.05444
FBgn0023171	IB_vs_OC_C32	-0.0544185	0.942379	-0.197194	0.444763	-0.0493864
FBgn0023172	IB_vs_OC_C32	0.579313	0.51066	0.564159	0.375285	-0.232936
FBgn0023174	IB_vs_OC_C32	0.107809	0.862126	0.212142	0.259829	-0.11311
FBgn0023175	IB_vs_OC_C32	-0.0424713	0.948124	-0.0107914	0.973593	0.03764
FBgn0023177	IB_vs_OC_C32	-0.345358	0.585054	0.18455	0.372887	-0.350431
FBgn0023180	IB_vs_OC_C32	0.0425026	0.958762	0.238408	0.560613	0.0274959
FBgn0023181	IB_vs_OC_C32	0.267692	0.857965	0.299841	0.711318	0.379687
FBgn0023212	IB_vs_OC_C32	-0.211653	0.603718	-0.231678	0.240516	-0.181687
FBgn0023213	IB_vs_OC_C32	-0.024517	0.983148	-0.517065	0.0569607	0.174586
FBgn0023214	IB_vs_OC_C32	0.0609152	0.983594	0.954644	0.240318	-0.726763
FBgn0023215	IB_vs_OC_C32	0.11349	0.953133	-0.574496	0.286938	-1.18689
FBgn0023216	IB_vs_OC_C32	0.0251596	0.98839	-0.921412	0.0666632	0.102365
FBgn0023388	IB_vs_OC_C32	0.189142	0.894865	0.649621	0.343577	0.0888015
FBgn0023395	IB_vs_OC_C32	0.938649	0.0963769	0.519797	0.279177	0.379077
FBgn0023407	IB_vs_OC_C32	-0.0317745	0.967623	-0.085793	0.810038	-0.0615097
FBgn0023416	IB_vs_OC_C32	-0.805865	0.537242	0.0294403	0.981068	0.0215066
FBgn0023441	IB_vs_OC_C32	0.874273	0.253467	-0.0133018	0.976922	0.319764
FBgn0023458	IB_vs_OC_C32	0.97412	0.360236	-0.273683	0.639338	0.285791
FBgn0023477	IB_vs_OC_C32	0.564277	0.631902	-0.158213	0.761916	0.52708
FBgn0023479	IB_vs_OC_C32	0.261933	0.872728	0.965184	0.11521	-0.204446
FBgn0023506	IB_vs_OC_C32	0.223439	0.845608	-0.547599	0.2423	-0.185014
FBgn0023507	IB_vs_OC_C32	0.947201	0.000468701	1.23428	2.25415e-09	-0.437673
FBgn0023508	IB_vs_OC_C32	0.868128	0.429815	-0.312001	0.594362	-0.123356
FBgn0023509	IB_vs_OC_C32	-0.39049	0.162935	-0.171148	0.388771	-0.512453
FBgn0023510	IB_vs_OC_C32	0.363888	0.691632	0.628689	0.274204	0.097728
FBgn0023511	IB_vs_OC_C32	-0.488474	0.07355	-0.441231	0.0427727	0.857863
FBgn0023512	IB_vs_OC_C32	0.528654	0.317771	-0.00620513	0.987945	0.276925
FBgn0023513	IB_vs_OC_C32	-0.17793	0.739757	0.0540495	0.846964	-0.0807115
FBgn0023514	IB_vs_OC_C32	-0.269109	0.425059	-0.271968	0.211065	-0.116241
FBgn0023515	IB_vs_OC_C32	0.956722	0.402431	-0.276975	0.656974	-0.158171
FBgn0023516	IB_vs_OC_C32	0.185341	0.839243	0.190309	0.711318	0.123337
FBgn0023517	IB_vs_OC_C32	0.0416858	0.954518	-0.0359858	0.906048	0.0114868
FBgn0023518	IB_vs_OC_C32	0.0899647	0.923337	-0.183889	0.606082	-0.375412
FBgn0023519	IB_vs_OC_C32	0.0873295	0.889358	0.159646	0.522639	-0.219567
FBgn0023520	IB_vs_OC_C32	0.147602	0.89947	-0.45771	0.265724	0.230448
FBgn0023521	IB_vs_OC_C32	0.0131421	0.986587	-0.139866	0.621333	-0.199607
FBgn0023522	IB_vs_OC_C32	-0.225873	0.645169	0.0636199	0.803459	-0.30112
FBgn0023523	IB_vs_OC_C32	0.510826	0.812357	1.14627	0.253057	-1.52483
FBgn0023525	IB_vs_OC_C32	0.00171732	0.999513	0.674376	0.655984	0.0446283
FBgn0023526	IB_vs_OC_C32	0.304122	0.764663	-0.461985	0.211981	-0.308574
FBgn0023527	IB_vs_OC_C32	0.0724314	0.929075	-0.101425	0.74754	0.283909
FBgn0023528	IB_vs_OC_C32	-0.309695	0.652137	-0.0815871	0.831424	-0.459716
FBgn0023529	IB_vs_OC_C32	-0.0011667	0.999513	-0.494655	0.202555	0.215099
FBgn0023530	IB_vs_OC_C32	0.288056	0.825724	-0.659035	0.190015	0.67577
FBgn0023531	IB_vs_OC_C32	-0.50569	0.524032	-0.420205	0.197365	-0.607795
FBgn0023535	IB_vs_OC_C32	-3.52986	2.94969e-18	-3.35616	2.06404e-11	0.314182
FBgn0023536	IB_vs_OC_C32	0.355845	0.779271	-0.352934	0.564174	0.228451
FBgn0023537	IB_vs_OC_C32	2.33232	0.128762	0.159957	0.898641	0.803185
FBgn0023540	IB_vs_OC_C32	-0.126698	0.946612	0.329144	0.759964	0.203628
FBgn0023541	IB_vs_OC_C32	0.313494	0.920053	1.07545	0.365613	-0.86266
FBgn0023542	IB_vs_OC_C32	0.06521	0.957761	0.38507	0.566514	-0.136201
FBgn0023545	IB_vs_OC_C32	-0.315951	0.73071	-0.927948	0.000946016	1.17701
FBgn0023549	IB_vs_OC_C32	1.29872	0.314508	-0.199582	0.774424	0.127327
FBgn0024150	IB_vs_OC_C32	-0.741727	0.428313	-0.0503348	0.948517	0.0171159
FBgn0024177	IB_vs_OC_C32	0.0347982	0.991024	-1.36361	0.189297	0.849559
FBgn0024179	IB_vs_OC_C32	1.46155	0.252905	0.234305	0.774978	0.470324
FBgn0024183	IB_vs_OC_C32	-0.0834735	0.962185	0.54225	0.149366	-0.178192
FBgn0024184	IB_vs_OC_C32	0.165527	0.943791	-0.358289	0.774496	-0.285177
FBgn0024187	IB_vs_OC_C32	0.537185	0.212154	0.43452	0.357934	0.210755
FBgn0024188	IB_vs_OC_C32	-0.251869	0.528714	-0.0626418	0.798412	-0.318568
FBgn0024191	IB_vs_OC_C32	-0.0891822	0.864997	-0.137857	0.588109	-0.47116
FBgn0024194	IB_vs_OC_C32	0.241914	0.870404	0.335175	0.643466	1.19849
FBgn0024196	IB_vs_OC_C32	0.0702981	0.905314	0.267727	0.266926	0.0639735
FBgn0024222	IB_vs_OC_C32	0.545373	0.661608	-0.743058	0.0691715	0.484725
FBgn0024227	IB_vs_OC_C32	-0.0445615	0.950573	0.249101	0.271845	-0.302516
FBgn0024230	IB_vs_OC_C32	-0.172684	0.91804	0.382596	0.610815	0.746689
FBgn0024232	IB_vs_OC_C32	-0.997182	0.766911	0.0156247	0.995127	0.622521
FBgn0024234	IB_vs_OC_C32	-0.623524	0.783605	0.231241	0.842895	0.488728
FBgn0024236	IB_vs_OC_C32	0.393554	0.531752	-0.0773071	0.853225	0.917938
FBgn0024238	IB_vs_OC_C32	0.537736	0.738162	-0.674344	0.195963	0.334446
FBgn0024244	IB_vs_OC_C32	-0.134225	0.967623	0.743402	0.489835	-0.271439
FBgn0024245	IB_vs_OC_C32	-0.444467	0.521711	-0.0452547	0.933096	0.917872
FBgn0024248	IB_vs_OC_C32	0.122759	0.865434	-0.162503	0.644335	-0.0465199
FBgn0024250	IB_vs_OC_C32	-0.267567	0.865504	0.235603	0.554512	-0.522498
FBgn0024251	IB_vs_OC_C32	1.46322	0.203482	1.58893	0.141794	0.920136
FBgn0024273	IB_vs_OC_C32	0.265673	0.796153	-0.104702	0.855797	-0.104922
FBgn0024277	IB_vs_OC_C32	-0.404003	0.539137	-0.311081	0.359306	-0.271163
FBgn0024285	IB_vs_OC_C32	-0.280722	0.717668	0.266048	0.23967	-0.640785
FBgn0024289	IB_vs_OC_C32	-2.43174	0.360236	-1.09267	0.590013	-0.0326982
FBgn0024291	IB_vs_OC_C32	0.560062	0.17267	0.133961	0.647457	0.385933
FBgn0024314	IB_vs_OC_C32	0.177612	0.766821	0.111059	0.643612	-0.0984779
FBgn0024315	IB_vs_OC_C32	0.572494	0.747396	-0.931678	0.154761	0.492854
FBgn0024320	IB_vs_OC_C32	-0.412343	0.318289	-0.659062	0.0204109	1.2539
FBgn0024321	IB_vs_OC_C32	0.708833	0.488985	1.4178	0.00353814	-0.568904
FBgn0024326	IB_vs_OC_C32	0.307782	0.618262	-0.0787107	0.844406	0.263164
FBgn0024329	IB_vs_OC_C32	0.450304	0.489663	0.00100079	0.998092	-0.21736
FBgn0024330	IB_vs_OC_C32	-0.0676252	0.916385	0.0459829	0.835168	-0.382356
FBgn0024352	IB_vs_OC_C32	0.728819	0.0797978	0.500317	0.24545	0.051004
FBgn0024360	IB_vs_OC_C32	0.993525	0.279242	0.32187	0.679374	0.617979
FBgn0024361	IB_vs_OC_C32	-0.661145	0.718659	0.0544149	0.971722	-0.862725
FBgn0024362	IB_vs_OC_C32	-0.0087059	0.991689	-0.405216	0.13425	-0.188952
FBgn0024364	IB_vs_OC_C32	-0.190558	0.719032	-0.303032	0.307901	-0.735823
FBgn0024365	IB_vs_OC_C32	-0.594291	0.0485346	-0.557018	0.0524047	0.673901
FBgn0024366	IB_vs_OC_C32	-0.341697	0.764663	-0.347143	0.510423	0.0423069
FBgn0024371	IB_vs_OC_C32	0.523766	0.565582	0.963097	0.149427	-0.262382
FBgn0024432	IB_vs_OC_C32	-0.10613	0.889576	0.253946	0.159008	-0.353218
FBgn0024491	IB_vs_OC_C32	0.0209183	0.978147	0.336481	0.0782082	-0.314241
FBgn0024509	IB_vs_OC_C32	-0.957138	0.00950479	-1.28448	8.32959e-16	0.146441
FBgn0024510	IB_vs_OC_C32	-0.112599	0.838998	-0.0242683	0.941513	-0.218662
FBgn0024542	IB_vs_OC_C32	-0.298312	0.494257	0.00405172	0.991725	-0.346135
FBgn0024555	IB_vs_OC_C32	-0.300959	0.727784	0.158258	0.566643	-0.307323
FBgn0024556	IB_vs_OC_C32	0.192915	0.743292	0.0664749	0.776223	-0.146866
FBgn0024558	IB_vs_OC_C32	-0.0671615	0.945998	-0.325402	0.293677	0.228594
FBgn0024689	IB_vs_OC_C32	-0.137848	0.809221	0.146074	0.568934	-0.46588
FBgn0024698	IB_vs_OC_C32	-0.196133	0.664315	-0.0428657	0.889338	0.174824
FBgn0024728	IB_vs_OC_C32	-0.264684	0.564138	-0.293211	0.167625	0.23808
FBgn0024732	IB_vs_OC_C32	-0.0515134	0.958735	0.158605	0.615458	-0.356956
FBgn0024733	IB_vs_OC_C32	-0.185177	0.722261	0.133154	0.524937	0.281794
FBgn0024734	IB_vs_OC_C32	-0.631515	0.256634	-0.845166	0.0512703	0.649537
FBgn0024754	IB_vs_OC_C32	0.000789082	0.999597	0.410858	0.0502548	-0.331477
FBgn0024804	IB_vs_OC_C32	-0.22986	0.70181	0.0539167	0.816943	-0.110896
FBgn0024806	IB_vs_OC_C32	-0.161093	0.891501	-0.940199	0.0209557	0.344347
FBgn0024807	IB_vs_OC_C32	-0.388521	0.543808	-0.069771	0.83804	-0.353169
FBgn0024811	IB_vs_OC_C32	0.0155928	0.985547	0.119235	0.638843	0.255687
FBgn0024814	IB_vs_OC_C32	-0.0604092	0.936996	0.327659	0.0689618	-0.350135
FBgn0024833	IB_vs_OC_C32	-0.229896	0.621167	-0.160491	0.599777	-0.133157
FBgn0024841	IB_vs_OC_C32	1.06743	0.0124464	0.744635	0.0128697	-0.40657
FBgn0024846	IB_vs_OC_C32	0.75627	0.640573	-0.564479	0.483356	0.350772
FBgn0024887	IB_vs_OC_C32	-0.22999	0.708366	0.167208	0.500854	-0.379841
FBgn0024889	IB_vs_OC_C32	0.406767	0.796083	-0.898317	0.0658763	0.213178
FBgn0024909	IB_vs_OC_C32	-0.186518	0.752976	-0.561445	0.0782082	-0.159297
FBgn0024912	IB_vs_OC_C32	-0.159314	0.819133	0.30347	0.280208	-0.135192
FBgn0024913	IB_vs_OC_C32	-1.45841	0.288416	-0.989363	0.507868	0.715821
FBgn0024920	IB_vs_OC_C32	0.502777	0.405381	-0.0990234	0.813858	0.455809
FBgn0024921	IB_vs_OC_C32	-0.176681	0.77018	-0.135107	0.637834	0.319072
FBgn0024941	IB_vs_OC_C32	-1.04268	0.366127	-0.216369	0.807603	-0.676502
FBgn0024943	IB_vs_OC_C32	0.258941	0.92371	1.14625	0.308721	-1.4732
FBgn0024944	IB_vs_OC_C32	1.01747	0.61597	1.50093	0.223647	-0.0930357
FBgn0024945	IB_vs_OC_C32	-0.0905054	0.875131	0.114295	0.622255	-0.191017
FBgn0024947	IB_vs_OC_C32	-0.821514	0.00501004	-0.632031	0.0300596	1.23815
FBgn0024956	IB_vs_OC_C32	0.603744	0.490977	0.172999	0.796191	0.0773222
FBgn0024957	IB_vs_OC_C32	0.489068	0.82474	-1.05357	0.169406	0.369387
FBgn0024958	IB_vs_OC_C32	-2.9173	4.65391e-06	-1.95584	2.74438e-20	-0.647323
FBgn0024973	IB_vs_OC_C32	0.189676	0.728725	0.13255	0.614684	-0.293098
FBgn0024975	IB_vs_OC_C32	0.270382	0.74496	0.469393	0.341888	0.0547114
FBgn0024983	IB_vs_OC_C32	-0.390752	0.208713	-0.402399	0.133028	0.681917
FBgn0024984	IB_vs_OC_C32	0.0140836	0.985724	0.358191	0.0721399	-0.340874
FBgn0024985	IB_vs_OC_C32	0.512473	0.546287	0.620348	0.329267	-0.161723
FBgn0024986	IB_vs_OC_C32	-0.0220124	0.976219	-0.0439753	0.897657	-0.251151
FBgn0024987	IB_vs_OC_C32	-0.19115	0.875237	0.263847	0.53068	-0.856962
FBgn0024989	IB_vs_OC_C32	-1.46084	0.0354902	-2.25424	0.0211658	2.5075
FBgn0024991	IB_vs_OC_C32	0.377595	0.885501	-1.07896	0.210543	0.28879
FBgn0024992	IB_vs_OC_C32	-0.456069	0.456512	-0.282692	0.463649	-0.0118294
FBgn0024993	IB_vs_OC_C32	0.574318	0.437287	0.462769	0.461558	0.162588
FBgn0024994	IB_vs_OC_C32	0.5696	0.826552	-1.28662	0.165087	0.75878
FBgn0024996	IB_vs_OC_C32	0.122257	0.848954	0.00250537	0.994633	0.0963506
FBgn0024997	IB_vs_OC_C32	0.637673	0.752976	1.37398	0.152563	-1.36683
FBgn0024998	IB_vs_OC_C32	-0.0437126	0.941961	-0.244915	0.267295	-0.466337
FBgn0025109	IB_vs_OC_C32	-0.151544	0.841922	-0.376508	0.206687	0.545979
FBgn0025111	IB_vs_OC_C32	-1.50069	0.00497775	-1.37065	0.0296459	0.13071
FBgn0025185	IB_vs_OC_C32	0.434404	0.567044	0.672825	0.18629	0.0280618
FBgn0025186	IB_vs_OC_C32	0.34098	0.802552	-0.56747	0.287846	-0.12234
FBgn0025335	IB_vs_OC_C32	0.247648	0.886922	-0.789275	0.157768	0.676587
FBgn0025336	IB_vs_OC_C32	0.33766	0.626485	0.557451	0.190491	0.0034965
FBgn0025352	IB_vs_OC_C32	0.331666	0.793571	-0.373261	0.433041	0.259998
FBgn0025360	IB_vs_OC_C32	0.345913	0.903648	1.2635	0.190477	-1.16759
FBgn0025366	IB_vs_OC_C32	-0.112691	0.837386	0.168459	0.45697	0.0764166
FBgn0025373	IB_vs_OC_C32	-0.0924197	0.930598	0.416261	0.0786299	-0.751778
FBgn0025381	IB_vs_OC_C32	-0.112893	0.922145	-0.671823	0.0376114	0.143915
FBgn0025382	IB_vs_OC_C32	-0.441448	0.645169	-0.674853	0.0962823	0.175196
FBgn0025387	IB_vs_OC_C32	-0.845903	0.260739	-1.15293	0.12442	-0.412354
FBgn0025388	IB_vs_OC_C32	-0.0993886	0.937956	-0.612345	0.190477	-0.366164
FBgn0025390	IB_vs_OC_C32	0.0187827	0.988701	0.120683	0.788614	-0.656548
FBgn0025394	IB_vs_OC_C32	-0.193249	0.696976	-0.173597	0.423834	-0.269859
FBgn0025454	IB_vs_OC_C32	1.80676	0.184821	2.10635	0.0181492	0.115783
FBgn0025455	IB_vs_OC_C32	0.0919314	0.941961	0.507913	0.177558	-0.450733
FBgn0025456	IB_vs_OC_C32	-0.449211	0.182857	-0.282275	0.320391	0.54799
FBgn0025457	IB_vs_OC_C32	0.0117639	0.988087	0.425306	0.0204106	-0.489682
FBgn0025463	IB_vs_OC_C32	-0.0886453	0.892142	0.25361	0.144524	-0.534416
FBgn0025469	IB_vs_OC_C32	0.266937	0.817378	-0.297391	0.410969	0.585348
FBgn0025519	IB_vs_OC_C32	0.146169	0.75819	0.175448	0.499176	-0.331882
FBgn0025525	IB_vs_OC_C32	0.655375	0.799041	1.54397	0.11521	-0.229854
FBgn0025549	IB_vs_OC_C32	-0.145898	0.80897	-0.384843	0.0602132	0.115789
FBgn0025558	IB_vs_OC_C32	-0.459176	0.283948	0.0209485	0.961918	-0.172688
FBgn0025571	IB_vs_OC_C32	-0.0262476	0.963204	-0.0410658	0.862228	-0.408341
FBgn0025574	IB_vs_OC_C32	-0.0942345	0.810257	-0.152092	0.503109	0.722657
FBgn0025582	IB_vs_OC_C32	-0.0272216	0.967623	0.28604	0.132444	-0.24368
FBgn0025592	IB_vs_OC_C32	-0.0390864	0.956196	-0.0057764	0.986085	0.116824
FBgn0025608	IB_vs_OC_C32	-0.458906	0.0657127	-0.484312	0.0593205	0.478421
FBgn0025615	IB_vs_OC_C32	-0.270478	0.431341	-0.0793635	0.751638	0.502789
FBgn0025616	IB_vs_OC_C32	0.0455538	0.986854	0.851499	0.44302	-0.39973
FBgn0025621	IB_vs_OC_C32	0.338822	0.61597	0.229455	0.453872	0.0350809
FBgn0025624	IB_vs_OC_C32	-0.526677	0.471863	-0.706961	0.127948	0.440153
FBgn0025625	IB_vs_OC_C32	-1.00884	0.567044	-0.35679	0.821548	-0.508135
FBgn0025626	IB_vs_OC_C32	-0.267701	0.618262	-0.00455932	0.991725	-0.721549
FBgn0025627	IB_vs_OC_C32	-0.749408	0.631798	-0.44882	0.66747	1.71247
FBgn0025628	IB_vs_OC_C32	-0.0281012	0.988701	-0.902688	0.101112	-0.208674
FBgn0025629	IB_vs_OC_C32	-0.132578	0.841922	-0.190719	0.523987	-0.396466
FBgn0025630	IB_vs_OC_C32	-0.070352	0.967623	0.0772199	0.939604	0.00437315
FBgn0025631	IB_vs_OC_C32	0.630806	0.438065	0.74282	0.137931	1.08984
FBgn0025632	IB_vs_OC_C32	-0.867747	0.00480651	-0.902703	0.00242179	0.293258
FBgn0025633	IB_vs_OC_C32	0.513091	0.557589	-0.107004	0.830966	-0.0969596
FBgn0025634	IB_vs_OC_C32	0.301722	0.838676	0.94091	0.21536	-0.455339
FBgn0025635	IB_vs_OC_C32	-0.27795	0.640808	0.0834358	0.70501	-0.157579
FBgn0025637	IB_vs_OC_C32	-0.0568436	0.944196	0.326063	0.070173	-0.312108
FBgn0025638	IB_vs_OC_C32	-0.0915071	0.870617	0.162138	0.405612	0.0351784
FBgn0025639	IB_vs_OC_C32	0.154574	0.894865	-0.324288	0.381021	-0.628349
FBgn0025640	IB_vs_OC_C32	0.102071	0.842658	0.246567	0.274204	-0.180678
FBgn0025641	IB_vs_OC_C32	-0.309404	0.616456	-0.295963	0.437642	-0.508296
FBgn0025674	IB_vs_OC_C32	0.0442458	0.951694	-0.249232	0.328361	-0.0665957
FBgn0025676	IB_vs_OC_C32	-0.68094	0.0764529	-1.14818	5.79365e-05	-0.271597
FBgn0025678	IB_vs_OC_C32	-0.866906	0.0744576	-0.366678	0.379443	0.931798
FBgn0025681	IB_vs_OC_C32	0.393832	0.37866	0.262693	0.519131	0.0904587
FBgn0025682	IB_vs_OC_C32	-0.258631	0.82474	-0.0324155	0.950172	1.00883
FBgn0025684	IB_vs_OC_C32	0.354496	0.806612	-0.59468	0.287973	0.795505
FBgn0025686	IB_vs_OC_C32	1.76364	0.182857	2.52164	0.013515	-1.39288
FBgn0025692	IB_vs_OC_C32	0.283512	0.916177	0.462273	0.769953	-0.0259212
FBgn0025693	IB_vs_OC_C32	0.0902321	0.97012	-1.29749	0.0740807	1.03843
FBgn0025700	IB_vs_OC_C32	0.0304259	0.980387	-0.249716	0.626998	0.335997
FBgn0025702	IB_vs_OC_C32	1.0197	0.293228	1.61871	7.40377e-06	-0.339527
FBgn0025709	IB_vs_OC_C32	-0.43536	0.939805	0.643054	0.81298	0.203668
FBgn0025712	IB_vs_OC_C32	-1.08677	0.112321	-0.729076	0.248797	0.920865
FBgn0025716	IB_vs_OC_C32	-0.102043	0.881855	0.277888	0.168238	-0.109792
FBgn0025720	IB_vs_OC_C32	-0.0308047	0.97195	-0.327849	0.238049	-0.0693971
FBgn0025724	IB_vs_OC_C32	0.0914056	0.884609	-0.0236741	0.946182	0.154287
FBgn0025725	IB_vs_OC_C32	-0.0363446	0.958735	0.369863	0.165087	-0.255655
FBgn0025726	IB_vs_OC_C32	0.105511	0.922145	-0.0776355	0.867311	0.0387284
FBgn0025739	IB_vs_OC_C32	0.322633	0.885501	1.12459	0.223647	-0.294399
FBgn0025740	IB_vs_OC_C32	-0.358489	0.684078	-0.362427	0.49586	2.43269
FBgn0025741	IB_vs_OC_C32	-0.650991	0.12351	-0.428495	0.12759	1.74752
FBgn0025742	IB_vs_OC_C32	0.54177	0.574343	0.672128	0.246438	0.626572
FBgn0025743	IB_vs_OC_C32	-0.169419	0.758654	-0.164201	0.57391	-0.256548
FBgn0025776	IB_vs_OC_C32	-0.175503	0.955678	0.914662	0.433986	-0.898912
FBgn0025777	IB_vs_OC_C32	-0.0716615	0.933866	-0.616116	0.0171482	0.145691
FBgn0025781	IB_vs_OC_C32	-0.115554	0.876127	0.296403	0.0949295	-0.326405
FBgn0025790	IB_vs_OC_C32	0.209736	0.856995	0.742655	0.227651	-0.151481
FBgn0025800	IB_vs_OC_C32	0.61239	0.364878	-0.297453	0.29092	0.205861
FBgn0025802	IB_vs_OC_C32	0.529595	0.444552	0.616117	0.278901	0.445623
FBgn0025807	IB_vs_OC_C32	0.460654	0.613376	0.647972	0.341039	-0.264383
FBgn0025808	IB_vs_OC_C32	0.22702	0.869615	-0.560066	0.223647	0.284464
FBgn0025809	IB_vs_OC_C32	-0.00239757	0.998652	0.431216	0.0196656	-0.461891
FBgn0025814	IB_vs_OC_C32	-0.0131996	0.988251	-0.198187	0.457938	0.394611
FBgn0025815	IB_vs_OC_C32	0.205913	0.616456	0.0835419	0.73259	0.0685808
FBgn0025820	IB_vs_OC_C32	-0.252395	0.853025	-1.18739	0.00523869	0.604076
FBgn0025830	IB_vs_OC_C32	0.0886356	0.966309	0.892057	0.273903	-0.435205
FBgn0025832	IB_vs_OC_C32	0.520684	0.724713	0.107112	0.91763	0.105582
FBgn0025836	IB_vs_OC_C32	0.0715706	0.947898	-0.335471	0.481564	0.11196
FBgn0025837	IB_vs_OC_C32	-1.14877	0.346273	-0.931687	0.453544	-0.245349
FBgn0025839	IB_vs_OC_C32	0.0583922	0.930598	0.128439	0.652228	0.268421
FBgn0025864	IB_vs_OC_C32	-0.320998	0.590177	0.0695694	0.828569	-0.406252
FBgn0025865	IB_vs_OC_C32	-0.385787	0.0497364	-0.455797	0.0115001	-0.0163949
FBgn0025866	IB_vs_OC_C32	0.197478	0.907147	-1.01628	0.00146646	0.384172
FBgn0025874	IB_vs_OC_C32	-0.0978777	0.928857	-0.618516	0.0830199	-0.131387
FBgn0025885	IB_vs_OC_C32	0.869056	0.120793	0.166475	0.62163	0.00982363
FBgn0025936	IB_vs_OC_C32	-0.556326	0.113415	-0.999284	1.07923e-07	1.52865
FBgn0026015	IB_vs_OC_C32	0.0449813	0.942379	-0.191088	0.399351	-0.183235
FBgn0026056	IB_vs_OC_C32	0.625856	0.493175	-0.141894	0.830043	0.0483781
FBgn0026059	IB_vs_OC_C32	0.272986	0.626168	0.422159	0.132444	-0.347554
FBgn0026060	IB_vs_OC_C32	-0.665231	0.501643	-1.55052	0.00434393	1.40691
FBgn0026061	IB_vs_OC_C32	-1.27736	0.500259	-0.177024	0.88315	0.504968
FBgn0026076	IB_vs_OC_C32	0.48911	0.305016	0.13362	0.735999	0.0268999
FBgn0026077	IB_vs_OC_C32	-1.30036	0.284998	-1.03142	0.427376	0.976437
FBgn0026079	IB_vs_OC_C32	-0.243467	0.513073	-0.0219224	0.939247	-0.258868
FBgn0026080	IB_vs_OC_C32	-0.0215026	0.972439	-0.274148	0.291312	-0.240249
FBgn0026083	IB_vs_OC_C32	-0.00934406	0.994051	-0.254989	0.418672	-0.760418
FBgn0026084	IB_vs_OC_C32	-0.220964	0.912667	-1.76273	3.00378e-15	0.327829
FBgn0026085	IB_vs_OC_C32	0.314316	0.563388	0.122297	0.716072	-0.137853
FBgn0026086	IB_vs_OC_C32	0.104835	0.837059	0.0652015	0.82134	0.195541
FBgn0026088	IB_vs_OC_C32	0.588682	0.0967318	0.466503	0.160898	0.593557
FBgn0026089	IB_vs_OC_C32	0.290894	0.546241	0.155624	0.622094	0.182113
FBgn0026090	IB_vs_OC_C32	-0.0790202	0.885188	0.0875576	0.728179	-0.238248
FBgn0026143	IB_vs_OC_C32	0.840027	0.421665	0.462268	0.578329	0.528194
FBgn0026144	IB_vs_OC_C32	0.616573	0.420572	0.597661	0.430705	0.471966
FBgn0026147	IB_vs_OC_C32	0.39363	0.783605	-0.384235	0.57438	0.345813
FBgn0026148	IB_vs_OC_C32	0.148173	0.870404	-0.452213	0.119306	0.358678
FBgn0026149	IB_vs_OC_C32	0.370855	0.611758	-0.300244	0.246675	0.418469
FBgn0026150	IB_vs_OC_C32	-0.0451569	0.941961	0.249816	0.157605	-0.0102866
FBgn0026160	IB_vs_OC_C32	0.2509	0.926314	0.919885	0.257032	-1.0388
FBgn0026175	IB_vs_OC_C32	-1.75129	0.184821	-1.29659	0.258229	0.309052
FBgn0026176	IB_vs_OC_C32	0.612884	0.418951	0.630625	0.203002	0.22965
FBgn0026179	IB_vs_OC_C32	-0.429722	0.30292	-0.407988	0.214568	-0.136601
FBgn0026181	IB_vs_OC_C32	-0.165043	0.831848	-0.25346	0.343928	-0.573853
FBgn0026189	IB_vs_OC_C32	-0.686789	0.0417848	-0.638288	0.0145427	1.33346
FBgn0026192	IB_vs_OC_C32	0.144139	0.806612	-0.184031	0.460488	0.526227
FBgn0026196	IB_vs_OC_C32	-0.188704	0.60945	-0.128661	0.505636	-0.17926
FBgn0026197	IB_vs_OC_C32	-0.293824	0.812692	-0.154656	0.799081	-0.213532
FBgn0026199	IB_vs_OC_C32	-0.560148	0.139873	-0.625504	0.030198	1.39137
FBgn0026206	IB_vs_OC_C32	0.585187	0.69537	-0.607534	0.269611	-0.447946
FBgn0026207	IB_vs_OC_C32	-0.0732602	0.918825	0.355306	0.0347599	-0.443955
FBgn0026238	IB_vs_OC_C32	-0.143939	0.915778	-0.922015	0.045055	0.533982
FBgn0026239	IB_vs_OC_C32	0.395442	0.61597	0.18602	0.761884	-0.368687
FBgn0026250	IB_vs_OC_C32	0.256685	0.505634	-0.106504	0.59428	0.395565
FBgn0026252	IB_vs_OC_C32	0.167662	0.844446	-0.0395322	0.929503	0.0531742
FBgn0026255	IB_vs_OC_C32	-0.730471	0.707482	-1.10319	0.412351	1.12491
FBgn0026257	IB_vs_OC_C32	0.00461381	0.995683	-0.112848	0.707957	0.0525093
FBgn0026259	IB_vs_OC_C32	0.0842135	0.932231	-0.182804	0.501854	-0.323193
FBgn0026261	IB_vs_OC_C32	0.161565	0.826552	0.246715	0.512406	-0.0708832
FBgn0026262	IB_vs_OC_C32	-0.131869	0.900284	0.268917	0.246675	-0.249828
FBgn0026263	IB_vs_OC_C32	0.88864	0.452925	0.175207	0.766287	0.429888
FBgn0026309	IB_vs_OC_C32	0.721044	0.411544	1.00787	0.13198	0.0401782
FBgn0026313	IB_vs_OC_C32	0.341782	0.765807	-0.369071	0.354071	-0.0768527
FBgn0026315	IB_vs_OC_C32	0.447577	0.686143	-0.314567	0.587065	1.30404
FBgn0026316	IB_vs_OC_C32	0.181833	0.826886	-0.396497	0.235629	-0.0423557
FBgn0026317	IB_vs_OC_C32	-0.280373	0.595944	-0.304445	0.333976	-0.290209
FBgn0026319	IB_vs_OC_C32	0.0805759	0.978192	0.904456	0.316246	-0.372687
FBgn0026320	IB_vs_OC_C32	-0.122672	0.954486	0.765268	0.290273	-0.363012
FBgn0026323	IB_vs_OC_C32	0.0344554	0.967826	0.094673	0.774765	-0.365086
FBgn0026324	IB_vs_OC_C32	-0.0815237	0.916385	0.322422	0.186842	-0.28695
FBgn0026326	IB_vs_OC_C32	-0.0178071	0.985547	0.409539	0.0138001	-0.556531
FBgn0026361	IB_vs_OC_C32	-0.151481	0.918648	0.538236	0.173619	-0.498351
FBgn0026369	IB_vs_OC_C32	0.152633	0.766059	0.0622014	0.851262	0.183146
FBgn0026371	IB_vs_OC_C32	-0.0296638	0.958064	0.255948	0.18629	-0.0389921
FBgn0026372	IB_vs_OC_C32	-0.113684	0.79663	0.00297509	0.991328	-0.207378
FBgn0026373	IB_vs_OC_C32	-0.153602	0.77905	0.149747	0.506508	-0.402108
FBgn0026374	IB_vs_OC_C32	-0.632224	0.350791	-0.82981	0.167884	0.356506
FBgn0026375	IB_vs_OC_C32	-0.226445	0.772738	0.160143	0.487392	-0.465732
FBgn0026376	IB_vs_OC_C32	0.107908	0.868924	-0.0205413	0.957619	0.118455
FBgn0026378	IB_vs_OC_C32	0.307381	0.364553	0.679705	0.00038418	-0.272907
FBgn0026379	IB_vs_OC_C32	-0.147337	0.901981	-0.844866	0.0322292	0.57331
FBgn0026380	IB_vs_OC_C32	-0.106955	0.864997	0.178224	0.439179	-0.130564
FBgn0026393	IB_vs_OC_C32	0.229222	0.652805	0.416316	0.185189	-0.306278
FBgn0026397	IB_vs_OC_C32	-2.68858	0.00906283	-1.78539	0.216146	0.145753
FBgn0026398	IB_vs_OC_C32	-0.785841	0.438506	0.120252	0.841568	-0.234348
FBgn0026400	IB_vs_OC_C32	-0.0649944	0.90893	-0.152353	0.530287	-0.169581
FBgn0026401	IB_vs_OC_C32	-0.361725	0.634163	-0.057054	0.878593	0.636976
FBgn0026402	IB_vs_OC_C32	0.502761	0.495496	0.828585	0.149366	-0.240811
FBgn0026404	IB_vs_OC_C32	0.152027	0.806612	0.0676657	0.847977	0.0586434
FBgn0026409	IB_vs_OC_C32	-0.0714993	0.891881	0.0147236	0.957619	0.657616
FBgn0026411	IB_vs_OC_C32	-0.147235	0.956136	0.749684	0.455709	-1.11085
FBgn0026415	IB_vs_OC_C32	-0.757021	0.00723118	-0.426404	0.0953494	0.385445
FBgn0026417	IB_vs_OC_C32	-0.131454	0.868924	0.250188	0.478331	-0.206597
FBgn0026418	IB_vs_OC_C32	0.500147	0.218669	-0.0577469	0.875934	-0.289965
FBgn0026427	IB_vs_OC_C32	0.0455935	0.971518	-0.143242	0.762796	-0.862425
FBgn0026428	IB_vs_OC_C32	0.383751	0.604277	-0.0877979	0.797965	-0.174438
FBgn0026430	IB_vs_OC_C32	0.581154	0.52774	-0.0447084	0.943316	0.232474
FBgn0026431	IB_vs_OC_C32	0.168438	0.767809	0.518072	0.00848868	-0.100909
FBgn0026432	IB_vs_OC_C32	0.404225	0.757923	-0.495549	0.297866	0.441329
FBgn0026433	IB_vs_OC_C32	0.363214	0.810656	-0.43728	0.430439	-0.0615416
FBgn0026439	IB_vs_OC_C32	-0.419353	0.772901	0.191434	0.824277	0.951837
FBgn0026441	IB_vs_OC_C32	-0.419518	0.530791	-0.578537	0.142623	-0.455927
FBgn0026479	IB_vs_OC_C32	0.518753	0.585393	-0.259982	0.633518	0.0162927
FBgn0026533	IB_vs_OC_C32	-0.231987	0.869615	0.31446	0.487657	-0.759794
FBgn0026562	IB_vs_OC_C32	-0.42832	0.818457	0.0889089	0.955444	-0.667013
FBgn0026566	IB_vs_OC_C32	-0.428237	0.0470119	-0.300561	0.154356	0.548323
FBgn0026570	IB_vs_OC_C32	0.238639	0.810821	-0.356947	0.37977	-0.0190619
FBgn0026573	IB_vs_OC_C32	-0.00728578	0.994741	-0.38186	0.160941	-0.297844
FBgn0026575	IB_vs_OC_C32	-0.232531	0.824172	0.141059	0.655291	-1.06368
FBgn0026576	IB_vs_OC_C32	-0.273896	0.765807	-0.968944	0.00148096	0.586758
FBgn0026577	IB_vs_OC_C32	-0.293932	0.743292	-0.242156	0.515922	-1.06112
FBgn0026582	IB_vs_OC_C32	-0.272162	0.653964	-0.606188	0.0880223	-0.0866726
FBgn0026593	IB_vs_OC_C32	0.821581	0.61597	-0.523637	0.459876	0.333784
FBgn0026597	IB_vs_OC_C32	-0.149673	0.810257	0.0449116	0.862228	-0.329553
FBgn0026598	IB_vs_OC_C32	-0.0520033	0.947381	0.348515	0.0860396	-0.551984
FBgn0026602	IB_vs_OC_C32	0.163115	0.889878	-0.0737677	0.921045	-0.187647
FBgn0026616	IB_vs_OC_C32	-0.912821	0.167035	-1.47755	0.000206457	1.76296
FBgn0026619	IB_vs_OC_C32	0.0686293	0.967623	-0.672263	0.188108	0.176052
FBgn0026620	IB_vs_OC_C32	0.571165	0.581089	-0.12504	0.777514	0.221773
FBgn0026630	IB_vs_OC_C32	-0.0883171	0.956196	-1.09396	0.014718	0.880411
FBgn0026634	IB_vs_OC_C32	0.235031	0.750499	0.0924874	0.853048	0.295315
FBgn0026666	IB_vs_OC_C32	0.135504	0.931473	0.614294	0.311641	-0.0524642
FBgn0026679	IB_vs_OC_C32	0.135091	0.894666	-0.175692	0.62595	0.209965
FBgn0026702	IB_vs_OC_C32	0.332956	0.7585	0.335836	0.625834	0.131362
FBgn0026713	IB_vs_OC_C32	-0.127604	0.911094	0.479221	0.0329001	-0.972519
FBgn0026718	IB_vs_OC_C32	0.823061	0.696952	-0.540119	0.612787	0.560683
FBgn0026721	IB_vs_OC_C32	-0.532458	0.76512	0.367587	0.705168	-0.140605
FBgn0026722	IB_vs_OC_C32	-0.0379033	0.935436	0.102057	0.556673	-0.10895
FBgn0026737	IB_vs_OC_C32	0.138545	0.875612	-0.222272	0.571431	-0.229721
FBgn0026738	IB_vs_OC_C32	0.671668	0.619745	-0.647894	0.359854	0.00522231
FBgn0026741	IB_vs_OC_C32	0.395805	0.389646	0.462568	0.096865	-0.0708776
FBgn0026751	IB_vs_OC_C32	-0.250641	0.685714	-0.62306	0.062033	0.0171795
FBgn0026761	IB_vs_OC_C32	0.527808	0.30899	0.733641	0.112269	-0.0694384
FBgn0026777	IB_vs_OC_C32	0.0269492	0.965588	-0.0871646	0.725842	0.209055
FBgn0026787	IB_vs_OC_C32	0.395058	0.83338	-0.860283	0.321078	0.948871
FBgn0026869	IB_vs_OC_C32	-0.431995	0.725405	-1.15475	0.0231989	0.166153
FBgn0026873	IB_vs_OC_C32	0.233096	0.666787	0.252435	0.365613	0.0287191
FBgn0026874	IB_vs_OC_C32	-0.340404	0.689924	-0.0025111	0.996841	-0.782008
FBgn0026876	IB_vs_OC_C32	0.562055	0.559177	-0.0740621	0.908657	0.626206
FBgn0026879	IB_vs_OC_C32	-0.0600245	0.925137	0.249874	0.235984	-0.114923
FBgn0027052	IB_vs_OC_C32	-0.117121	0.870404	-0.139154	0.702746	-0.0303534
FBgn0027053	IB_vs_OC_C32	0.0179166	0.979929	0.157703	0.447615	-0.225142
FBgn0027054	IB_vs_OC_C32	0.0724191	0.884609	0.239121	0.197808	-0.423756
FBgn0027055	IB_vs_OC_C32	-0.00805564	0.989421	0.127358	0.53965	-0.31896
FBgn0027057	IB_vs_OC_C32	-0.103124	0.871229	0.230898	0.230829	-0.403248
FBgn0027066	IB_vs_OC_C32	-0.127504	0.856271	0.21628	0.267295	-0.0417578
FBgn0027070	IB_vs_OC_C32	0.718143	0.0740248	0.33444	0.303015	0.854353
FBgn0027073	IB_vs_OC_C32	-0.259825	0.954806	0.626205	0.761884	0.160107
FBgn0027079	IB_vs_OC_C32	0.658318	0.379329	0.0126831	0.98356	0.0617708
FBgn0027080	IB_vs_OC_C32	-0.0949007	0.856271	0.217079	0.260989	-0.229835
FBgn0027081	IB_vs_OC_C32	-0.101301	0.837059	0.0864498	0.728179	-0.149957
FBgn0027082	IB_vs_OC_C32	0.145279	0.805119	0.100814	0.735656	0.00780494
FBgn0027083	IB_vs_OC_C32	-0.0302773	0.967623	0.34445	0.0680914	-0.39655
FBgn0027084	IB_vs_OC_C32	-0.036757	0.95636	-0.0951971	0.711322	-0.0609378
FBgn0027085	IB_vs_OC_C32	0.707371	0.162892	0.415282	0.307794	0.248552
FBgn0027086	IB_vs_OC_C32	-0.150321	0.759519	0.113061	0.614569	0.0464839
FBgn0027087	IB_vs_OC_C32	-0.470272	0.183602	-0.497562	0.0439892	-0.0171759
FBgn0027088	IB_vs_OC_C32	0.598035	0.469929	-0.193189	0.540086	0.293607
FBgn0027090	IB_vs_OC_C32	0.331918	0.50194	0.0183635	0.957619	-0.177594
FBgn0027091	IB_vs_OC_C32	-0.00857934	0.993552	-0.0177165	0.975979	0.11074
FBgn0027093	IB_vs_OC_C32	-0.184341	0.826552	-0.446446	0.221743	0.122379
FBgn0027094	IB_vs_OC_C32	0.561937	0.450423	1.02589	0.0498168	-0.0737647
FBgn0027095	IB_vs_OC_C32	-0.319103	0.208934	-0.398283	0.0657771	0.78332
FBgn0027101	IB_vs_OC_C32	-0.209974	0.58198	-0.402508	0.13073	0.680365
FBgn0027106	IB_vs_OC_C32	-0.549893	0.639549	0.0562387	0.939247	-0.827174
FBgn0027108	IB_vs_OC_C32	-0.70984	0.530791	-0.212995	0.687512	0.986205
FBgn0027111	IB_vs_OC_C32	-0.745035	0.66851	-0.0883432	0.952087	0.397173
FBgn0027259	IB_vs_OC_C32	-0.390871	0.179185	-0.329703	0.138555	0.079602
FBgn0027279	IB_vs_OC_C32	-0.183843	0.692378	-0.0164404	0.95884	-0.353874
FBgn0027280	IB_vs_OC_C32	-0.742885	0.0727126	-0.277877	0.380176	0.556932
FBgn0027287	IB_vs_OC_C32	0.502554	0.720096	-0.0807423	0.9237	-0.501791
FBgn0027291	IB_vs_OC_C32	0.249957	0.746752	-0.177863	0.502916	-0.00390586
FBgn0027296	IB_vs_OC_C32	-0.120587	0.894666	-0.684587	0.0358327	0.113742
FBgn0027329	IB_vs_OC_C32	0.726594	0.287003	-0.122742	0.728739	0.256719
FBgn0027330	IB_vs_OC_C32	-0.496954	0.806612	0.286394	0.821548	-0.515012
FBgn0027334	IB_vs_OC_C32	-0.156592	0.77424	-0.193246	0.492741	-0.234215
FBgn0027335	IB_vs_OC_C32	1.10807	0.429708	-0.0537598	0.955277	-0.171813
FBgn0027338	IB_vs_OC_C32	-0.184158	0.832202	0.23554	0.22235	-0.36309
FBgn0027339	IB_vs_OC_C32	1.51845	0.385627	-0.156737	0.922343	0.331853
FBgn0027342	IB_vs_OC_C32	0.989037	0.327439	-0.307791	0.660575	0.690165
FBgn0027343	IB_vs_OC_C32	-0.597262	0.666547	-0.472126	0.632238	1.4375
FBgn0027348	IB_vs_OC_C32	1.52284	0.237484	0.221109	0.801372	0.432308
FBgn0027356	IB_vs_OC_C32	1.08487	0.272699	-0.0108837	0.991331	0.457842
FBgn0027359	IB_vs_OC_C32	0.590367	0.577008	-0.182176	0.734626	0.78944
FBgn0027363	IB_vs_OC_C32	-0.21531	0.689763	-0.0569689	0.855032	-0.348433
FBgn0027364	IB_vs_OC_C32	0.475989	0.849849	1.41907	0.0632267	-0.616808
FBgn0027375	IB_vs_OC_C32	0.802712	0.373695	0.0281077	0.970304	-0.0418999
FBgn0027376	IB_vs_OC_C32	0.668166	0.703739	1.00572	0.303015	-0.354774
FBgn0027378	IB_vs_OC_C32	-0.0737475	0.892142	0.0965102	0.626699	-0.348588
FBgn0027453	IB_vs_OC_C32	-0.616746	0.00661799	-0.736542	0.00333371	0.706657
FBgn0027490	IB_vs_OC_C32	0.594907	0.105595	0.48484	0.192821	-0.0630214
FBgn0027491	IB_vs_OC_C32	-1.08526	0.278919	-0.70262	0.336317	0.103997
FBgn0027492	IB_vs_OC_C32	0.182621	0.856195	-0.253986	0.455793	-0.275764
FBgn0027493	IB_vs_OC_C32	-0.160064	0.802413	0.278329	0.120537	-0.463007
FBgn0027495	IB_vs_OC_C32	-0.115321	0.827693	0.131348	0.471949	-0.354239
FBgn0027496	IB_vs_OC_C32	0.00755428	0.992813	0.0208473	0.944949	0.124228
FBgn0027497	IB_vs_OC_C32	0.491722	0.0759003	0.251507	0.2863	-0.301156
FBgn0027498	IB_vs_OC_C32	1.23894	0.370126	-0.543607	0.520391	0.586119
FBgn0027499	IB_vs_OC_C32	0.191998	0.761889	0.34777	0.202973	-0.373052
FBgn0027500	IB_vs_OC_C32	0.713655	0.293228	0.311756	0.500917	-0.0558977
FBgn0027503	IB_vs_OC_C32	-0.235335	0.6823	-0.278623	0.331621	-0.599893
FBgn0027504	IB_vs_OC_C32	0.102511	0.889576	-0.115056	0.644622	-0.353323
FBgn0027505	IB_vs_OC_C32	-0.351078	0.249415	-0.0385366	0.874368	0.332368
FBgn0027506	IB_vs_OC_C32	-0.381134	0.825588	-1.41355	0.00913993	0.0519067
FBgn0027507	IB_vs_OC_C32	0.0060813	0.99418	-0.247613	0.382167	0.105587
FBgn0027508	IB_vs_OC_C32	-0.48162	0.208122	-0.369085	0.203717	-0.154429
FBgn0027509	IB_vs_OC_C32	0.411565	0.476124	0.59611	0.120666	0.159829
FBgn0027512	IB_vs_OC_C32	0.951889	0.591021	-0.112945	0.92634	0.220073
FBgn0027513	IB_vs_OC_C32	0.452912	0.703739	-0.50379	0.232812	-0.260587
FBgn0027514	IB_vs_OC_C32	-0.154566	0.751995	-0.267617	0.276596	-0.0686462
FBgn0027515	IB_vs_OC_C32	0.33778	0.806612	-0.818591	0.0721399	0.649781
FBgn0027518	IB_vs_OC_C32	0.839938	0.0885121	0.754768	0.141541	-0.0191895
FBgn0027521	IB_vs_OC_C32	-0.013838	0.995683	-1.04835	0.0801204	-0.0577734
FBgn0027524	IB_vs_OC_C32	-0.114059	0.856404	0.106217	0.666928	-0.143663
FBgn0027525	IB_vs_OC_C32	-0.0484242	0.952175	0.354814	0.0335834	-0.423492
FBgn0027526	IB_vs_OC_C32	-0.119558	0.810821	0.0504393	0.843922	-0.226843
FBgn0027527	IB_vs_OC_C32	-2.00938	0.412227	-1.3111	0.609285	1.06624
FBgn0027528	IB_vs_OC_C32	-0.824971	0.171182	-0.426292	0.355356	0.94325
FBgn0027529	IB_vs_OC_C32	0.632293	0.520722	-0.172758	0.779616	-0.0355366
FBgn0027532	IB_vs_OC_C32	-0.334354	0.388652	-0.215865	0.392236	-0.14725
FBgn0027535	IB_vs_OC_C32	-1.04673	0.00935906	-0.866364	0.0491862	1.47751
FBgn0027537	IB_vs_OC_C32	-0.157726	0.67066	-0.0600124	0.801615	-0.192709
FBgn0027538	IB_vs_OC_C32	0.99465	0.311428	0.147688	0.866165	1.41009
FBgn0027539	IB_vs_OC_C32	-0.402604	0.810257	-1.3985	0.00943189	1.01851
FBgn0027547	IB_vs_OC_C32	-0.10864	0.844244	-0.058688	0.849824	0.0613937
FBgn0027548	IB_vs_OC_C32	0.38056	0.535421	-0.245638	0.513376	0.312017
FBgn0027549	IB_vs_OC_C32	-0.083877	0.913214	0.306512	0.126049	-0.518629
FBgn0027550	IB_vs_OC_C32	0.370426	0.8322	0.0964445	0.937969	1.44184
FBgn0027552	IB_vs_OC_C32	0.63884	0.642014	-0.666942	0.272375	0.0556387
FBgn0027553	IB_vs_OC_C32	-0.0284977	0.968091	-0.110785	0.660575	-0.15536
FBgn0027554	IB_vs_OC_C32	-0.0576558	0.925137	-0.322521	0.189297	0.0015763
FBgn0027556	IB_vs_OC_C32	-1.62287	0.544717	-0.571967	0.785208	0.920147
FBgn0027558	IB_vs_OC_C32	0.301888	0.656574	-0.148207	0.720937	0.928963
FBgn0027560	IB_vs_OC_C32	0.701097	0.793571	1.85125	0.0278264	-0.0886937
FBgn0027561	IB_vs_OC_C32	0.589748	0.53191	-0.0271948	0.969193	-0.207812
FBgn0027564	IB_vs_OC_C32	-0.226306	0.740947	-0.304428	0.479036	0.673912
FBgn0027565	IB_vs_OC_C32	0.161896	0.922473	-0.476891	0.441	0.24903
FBgn0027567	IB_vs_OC_C32	-0.155709	0.879421	0.158306	0.611637	-1.01309
FBgn0027568	IB_vs_OC_C32	0.251642	0.383964	0.263551	0.12692	-0.0739181
FBgn0027569	IB_vs_OC_C32	0.0898725	0.97012	-1.38704	0.0321551	0.438092
FBgn0027570	IB_vs_OC_C32	-0.831319	0.525725	-1.1564	0.224642	0.107115
FBgn0027572	IB_vs_OC_C32	0.601371	0.165118	0.453706	0.096418	0.0125644
FBgn0027574	IB_vs_OC_C32	-0.0387835	0.967623	-0.349462	0.312817	-0.15457
FBgn0027575	IB_vs_OC_C32	-0.372985	0.871719	0.432695	0.723201	-0.289254
FBgn0027579	IB_vs_OC_C32	-0.236416	0.830115	-0.784346	0.0231989	0.825232
FBgn0027580	IB_vs_OC_C32	1.20408	0.285358	-0.349029	0.578887	0.267952
FBgn0027581	IB_vs_OC_C32	0.852935	0.631902	0.153695	0.911501	1.04346
FBgn0027582	IB_vs_OC_C32	-0.0162379	0.98839	-0.65447	0.0260038	0.651213
FBgn0027583	IB_vs_OC_C32	-1.36694	0.000574602	-1.85828	1.41532e-11	0.654248
FBgn0027586	IB_vs_OC_C32	-0.819587	0.539315	-0.060143	0.969225	0.390332
FBgn0027587	IB_vs_OC_C32	-0.344432	0.539137	-0.0258109	0.930684	-0.365497
FBgn0027588	IB_vs_OC_C32	-0.820205	0.00286534	-0.66942	0.0215667	1.08563
FBgn0027590	IB_vs_OC_C32	0.331963	0.58905	0.586446	0.0299074	0.201949
FBgn0027592	IB_vs_OC_C32	-0.241221	0.696976	0.151594	0.486974	-0.457872
FBgn0027594	IB_vs_OC_C32	0.582261	0.62682	-0.120963	0.906048	0.697272
FBgn0027596	IB_vs_OC_C32	1.18728	0.07355	0.587052	0.140692	-0.220053
FBgn0027597	IB_vs_OC_C32	0.6344	0.526358	0.991709	0.133833	0.137829
FBgn0027598	IB_vs_OC_C32	0.425429	0.533326	0.424271	0.384961	-0.67901
FBgn0027599	IB_vs_OC_C32	-0.0694838	0.930867	-0.279154	0.405646	-0.198905
FBgn0027600	IB_vs_OC_C32	0.0526161	0.970632	0.60171	0.170319	0.461168
FBgn0027601	IB_vs_OC_C32	0.717838	0.523689	-0.547967	0.264076	0.343408
FBgn0027602	IB_vs_OC_C32	-0.0739352	0.871719	0.00173167	0.995127	-0.27858
FBgn0027603	IB_vs_OC_C32	-0.0257281	0.971518	0.123827	0.494688	0.0210339
FBgn0027607	IB_vs_OC_C32	0.543725	0.394087	0.587099	0.280864	0.117023
FBgn0027609	IB_vs_OC_C32	0.225922	0.891445	0.980535	0.104842	-0.492313
FBgn0027610	IB_vs_OC_C32	0.312082	0.728725	-0.498666	0.154761	0.143484
FBgn0027611	IB_vs_OC_C32	1.04965	0.188223	1.44054	0.025416	1.09939
FBgn0027615	IB_vs_OC_C32	0.652188	0.243252	0.543148	0.303015	0.123776
FBgn0027616	IB_vs_OC_C32	-0.125286	0.745833	-0.122925	0.491261	-0.264414
FBgn0027617	IB_vs_OC_C32	-0.0648251	0.899265	0.0559878	0.776804	-0.410162
FBgn0027619	IB_vs_OC_C32	0.602306	0.293228	0.568647	0.326871	0.00458371
FBgn0027620	IB_vs_OC_C32	0.268415	0.871281	-0.451978	0.407358	-0.119673
FBgn0027621	IB_vs_OC_C32	0.123551	0.932142	0.665608	0.269452	-0.559776
FBgn0027654	IB_vs_OC_C32	0.869324	0.384289	0.707106	0.516187	1.303
FBgn0027655	IB_vs_OC_C32	0.208898	0.810821	-0.145408	0.664587	-0.136784
FBgn0027657	IB_vs_OC_C32	-0.24214	0.636644	0.0107939	0.975006	-0.181278
FBgn0027660	IB_vs_OC_C32	0.000113227	0.999977	0.0811246	0.934916	0.361982
FBgn0027779	IB_vs_OC_C32	0.21567	0.696976	-0.0948685	0.646281	0.104037
FBgn0027780	IB_vs_OC_C32	0.52514	0.470784	0.0804737	0.859273	0.26137
FBgn0027783	IB_vs_OC_C32	-0.270728	0.77424	0.177935	0.483356	-0.670006
FBgn0027784	IB_vs_OC_C32	-0.256526	0.400899	-0.145927	0.497303	-0.0928404
FBgn0027785	IB_vs_OC_C32	-0.0718804	0.914085	0.255837	0.246595	0.0349495
FBgn0027786	IB_vs_OC_C32	0.188643	0.870404	-0.45826	0.14633	0.187308
FBgn0027791	IB_vs_OC_C32	0.323421	0.717668	-0.209086	0.56214	0.220574
FBgn0027793	IB_vs_OC_C32	0.524526	0.764663	1.3037	0.162079	-1.15729
FBgn0027794	IB_vs_OC_C32	0.198011	0.763324	0.116704	0.730675	-0.271813
FBgn0027795	IB_vs_OC_C32	0.177056	0.888804	0.364583	0.58281	-0.41461
FBgn0027835	IB_vs_OC_C32	-0.17822	0.856404	0.270396	0.120083	-0.286759
FBgn0027836	IB_vs_OC_C32	0.131326	0.841922	-0.228891	0.400315	0.260668
FBgn0027841	IB_vs_OC_C32	0.138062	0.79314	0.337433	0.113441	-0.519351
FBgn0027843	IB_vs_OC_C32	1.60076	0.352549	-0.95657	0.267555	0.801943
FBgn0027864	IB_vs_OC_C32	0.384094	0.337	0.216861	0.444935	0.132578
FBgn0027865	IB_vs_OC_C32	-0.379707	0.607079	-0.905783	0.0155818	1.48571
FBgn0027866	IB_vs_OC_C32	-0.0895793	0.905314	0.213057	0.227582	-0.538506
FBgn0027868	IB_vs_OC_C32	0.11128	0.870617	0.218636	0.342445	-0.0457655
FBgn0027872	IB_vs_OC_C32	0.058942	0.979291	-1.27417	0.0165843	0.234256
FBgn0027873	IB_vs_OC_C32	-0.0374308	0.939805	0.167282	0.357647	-0.116985
FBgn0027889	IB_vs_OC_C32	0.0979215	0.807243	0.268802	0.0935095	-0.380468
FBgn0027903	IB_vs_OC_C32	0.725744	0.279242	0.355939	0.457011	0.213812
FBgn0027930	IB_vs_OC_C32	-0.142732	0.88164	0.206233	0.658119	0.543
FBgn0027932	IB_vs_OC_C32	-0.449699	0.712847	0.135163	0.827638	-0.49703
FBgn0027945	IB_vs_OC_C32	0.873926	0.104923	0.57251	0.33908	0.252632
FBgn0027948	IB_vs_OC_C32	1.25169	0.0281817	0.385373	0.431281	0.0994952
FBgn0027949	IB_vs_OC_C32	0.0577333	0.939805	0.449232	0.0296928	-0.495883
FBgn0027950	IB_vs_OC_C32	-0.213067	0.621068	-0.261306	0.293089	-0.335358
FBgn0027951	IB_vs_OC_C32	-0.265333	0.610666	-0.391079	0.144372	-0.197628
FBgn0028292	IB_vs_OC_C32	0.0443212	0.941961	-0.209265	0.379397	0.151086
FBgn0028325	IB_vs_OC_C32	0.62248	0.703739	-0.777487	0.262748	-0.0737523
FBgn0028327	IB_vs_OC_C32	-0.0263636	0.985828	-0.972393	0.00127856	0.823321
FBgn0028331	IB_vs_OC_C32	-0.865777	0.0321526	-0.748557	0.0315094	0.828214
FBgn0028341	IB_vs_OC_C32	-0.529231	0.304252	-0.59822	0.118969	-0.243575
FBgn0028342	IB_vs_OC_C32	-0.135801	0.80689	0.254425	0.194783	-0.186167
FBgn0028343	IB_vs_OC_C32	0.0188822	0.985882	-0.435678	0.179773	-0.0723455
FBgn0028360	IB_vs_OC_C32	0.595111	0.662684	-0.46956	0.459876	-0.126406
FBgn0028369	IB_vs_OC_C32	-0.877495	0.202602	-1.49395	0.0150388	1.07341
FBgn0028371	IB_vs_OC_C32	0.0755441	0.97954	0.982197	0.264076	-0.649423
FBgn0028372	IB_vs_OC_C32	-0.610949	0.0719839	-0.912599	0.00319004	0.0222573
FBgn0028375	IB_vs_OC_C32	-0.646756	0.0773131	-0.639199	0.0405669	1.1243
FBgn0028379	IB_vs_OC_C32	0.100602	0.967623	1.03148	0.175859	-0.681474
FBgn0028380	IB_vs_OC_C32	0.856927	0.473934	-0.353034	0.487465	0.388029
FBgn0028382	IB_vs_OC_C32	-0.0254969	0.983148	0.531116	0.232533	-0.405365
FBgn0028387	IB_vs_OC_C32	0.611554	0.542074	-0.0140737	0.98677	-0.231163
FBgn0028394	IB_vs_OC_C32	1.18136	0.426673	-0.427312	0.527088	0.241139
FBgn0028397	IB_vs_OC_C32	0.263735	0.802707	-0.599627	0.0546046	-0.370612
FBgn0028398	IB_vs_OC_C32	0.0829456	0.908356	0.330749	0.155613	-0.171348
FBgn0028399	IB_vs_OC_C32	-0.574113	0.102819	-0.280963	0.365613	0.587265
FBgn0028402	IB_vs_OC_C32	0.17787	0.913434	0.913425	0.18629	-0.476953
FBgn0028406	IB_vs_OC_C32	0.271436	0.826552	-0.766957	0.0829172	0.901532
FBgn0028408	IB_vs_OC_C32	-0.121244	0.902143	0.213745	0.445404	-0.757991
FBgn0028411	IB_vs_OC_C32	-0.0440798	0.949697	0.317305	0.137347	-0.375517
FBgn0028421	IB_vs_OC_C32	0.72376	0.330783	0.637623	0.22852	-0.0366043
FBgn0028424	IB_vs_OC_C32	-1.36987	6.76283e-06	-1.08896	0.0042213	-0.204575
FBgn0028425	IB_vs_OC_C32	-0.58257	0.0170553	-0.579285	0.0168499	0.472935
FBgn0028426	IB_vs_OC_C32	0.638725	0.366011	0.96059	0.106598	0.128646
FBgn0028427	IB_vs_OC_C32	0.404853	0.679222	-0.397211	0.351503	0.122035
FBgn0028429	IB_vs_OC_C32	-0.0528358	0.931473	-0.23609	0.309043	0.0171092
FBgn0028434	IB_vs_OC_C32	0.459742	0.797625	-1.1576	0.0583336	0.275775
FBgn0028436	IB_vs_OC_C32	0.178788	0.760582	0.0160774	0.969158	-0.254346
FBgn0028467	IB_vs_OC_C32	0.827657	0.546241	-0.326729	0.63615	0.289525
FBgn0028468	IB_vs_OC_C32	-0.185779	0.760352	-0.251431	0.280864	0.652248
FBgn0028471	IB_vs_OC_C32	-0.238264	0.666787	-0.0672073	0.80633	-0.525918
FBgn0028473	IB_vs_OC_C32	0.027088	0.967623	0.359452	0.0233677	-0.354925
FBgn0028474	IB_vs_OC_C32	-0.195692	0.743706	-0.207485	0.548689	-0.645552
FBgn0028475	IB_vs_OC_C32	-0.460303	0.553049	-0.966332	0.0230993	1.28568
FBgn0028476	IB_vs_OC_C32	-0.167923	0.925463	-1.05172	0.0416379	0.165092
FBgn0028479	IB_vs_OC_C32	0.0371409	0.966353	-0.0203614	0.952009	0.175853
FBgn0028480	IB_vs_OC_C32	-0.179851	0.541516	-0.264103	0.186758	0.314648
FBgn0028484	IB_vs_OC_C32	-0.067581	0.941961	0.435333	0.185217	-0.461846
FBgn0028487	IB_vs_OC_C32	-0.173434	0.745562	0.158184	0.493834	-0.312469
FBgn0028490	IB_vs_OC_C32	-1.12204	0.0150371	-0.613859	0.222936	0.602696
FBgn0028491	IB_vs_OC_C32	0.157725	0.949361	0.835586	0.23618	0.422884
FBgn0028497	IB_vs_OC_C32	0.172378	0.884223	-0.509461	0.222461	-0.0596921
FBgn0028499	IB_vs_OC_C32	-1.25497	0.02545	-1.29201	0.0290853	-0.303778
FBgn0028500	IB_vs_OC_C32	0.374696	0.420266	0.580278	0.10816	-0.150876
FBgn0028504	IB_vs_OC_C32	0.397362	0.570732	0.897043	0.00329171	-0.22401
FBgn0028506	IB_vs_OC_C32	-0.688061	0.201029	-0.44475	0.255824	1.21143
FBgn0028507	IB_vs_OC_C32	0.52795	0.458518	0.478196	0.288027	0.405194
FBgn0028509	IB_vs_OC_C32	0.437325	0.856195	-1.14496	0.148132	0.394173
FBgn0028515	IB_vs_OC_C32	0.453753	0.64316	-0.0953147	0.902185	1.18251
FBgn0028516	IB_vs_OC_C32	0.54753	0.218316	0.296832	0.423712	0.604346
FBgn0028523	IB_vs_OC_C32	-1.66612	0.0241972	-1.13888	0.0746986	1.44313
FBgn0028525	IB_vs_OC_C32	0.968222	0.0336189	0.184088	0.679887	0.499316
FBgn0028530	IB_vs_OC_C32	-0.0669313	0.922145	0.171047	0.535848	-0.174231
FBgn0028538	IB_vs_OC_C32	0.260108	0.767393	0.633583	0.194514	0.148994
FBgn0028539	IB_vs_OC_C32	-0.868122	0.00873376	-0.614522	0.0271439	1.4344
FBgn0028540	IB_vs_OC_C32	0.015662	0.991024	-0.328986	0.680222	0.689659
FBgn0028541	IB_vs_OC_C32	-0.344584	0.80656	-0.00528897	0.995725	0.910006
FBgn0028546	IB_vs_OC_C32	-0.242516	0.595259	-0.366996	0.174999	-0.17313
FBgn0028550	IB_vs_OC_C32	0.500791	0.73071	-0.874471	0.191518	-0.378749
FBgn0028552	IB_vs_OC_C32	0.179778	0.912178	0.663354	0.4426	0.0672967
FBgn0028554	IB_vs_OC_C32	-0.229202	0.779695	0.257682	0.22419	-0.247398
FBgn0028562	IB_vs_OC_C32	-1.05054	0.505332	-0.4448	0.771141	-0.0714649
FBgn0028563	IB_vs_OC_C32	0.21442	0.891881	0.445385	0.625533	0.500581
FBgn0028572	IB_vs_OC_C32	1.06769	0.0850626	1.45756	0.00263138	0.11234
FBgn0028577	IB_vs_OC_C32	-0.356215	0.271273	-0.0386078	0.870116	-0.450139
FBgn0028579	IB_vs_OC_C32	-0.676118	0.0776338	-0.511125	0.0832758	0.751376
FBgn0028582	IB_vs_OC_C32	0.403461	0.521711	-0.0632205	0.879378	-0.119626
FBgn0028622	IB_vs_OC_C32	0.571024	0.50194	-0.245231	0.710949	0.834747
FBgn0028645	IB_vs_OC_C32	0.140268	0.892469	0.0909053	0.882589	0.438092
FBgn0028646	IB_vs_OC_C32	1.33335	0.453482	-0.344838	0.773373	0.0870861
FBgn0028647	IB_vs_OC_C32	0.696209	0.341982	0.259059	0.602115	0.0376229
FBgn0028648	IB_vs_OC_C32	0.0986385	0.884609	0.0113377	0.972438	-0.361245
FBgn0028658	IB_vs_OC_C32	-0.0435015	0.971689	0.502199	0.331141	-0.024619
FBgn0028662	IB_vs_OC_C32	-0.212443	0.779695	-0.672559	0.00971534	0.424665
FBgn0028663	IB_vs_OC_C32	0.189814	0.862126	-0.566549	0.0586783	0.740944
FBgn0028664	IB_vs_OC_C32	-0.407566	0.214109	-0.689698	0.00494974	1.32637
FBgn0028670	IB_vs_OC_C32	0.236747	0.933338	-1.31022	0.0789142	0.50707
FBgn0028671	IB_vs_OC_C32	-0.437037	0.295958	-0.222004	0.403349	0.496445
FBgn0028683	IB_vs_OC_C32	-0.091647	0.844195	0.0762919	0.734626	0.121015
FBgn0028684	IB_vs_OC_C32	0.365575	0.552865	0.567212	0.177971	-0.11184
FBgn0028685	IB_vs_OC_C32	0.0514808	0.930598	0.257159	0.149366	-0.303311
FBgn0028686	IB_vs_OC_C32	0.0564534	0.941907	-0.17387	0.509846	0.403239
FBgn0028687	IB_vs_OC_C32	0.149547	0.769452	0.0212684	0.944293	0.253774
FBgn0028688	IB_vs_OC_C32	0.475685	0.583729	0.936684	0.11521	0.152468
FBgn0028689	IB_vs_OC_C32	0.0950003	0.826981	0.0995598	0.587227	0.083663
FBgn0028690	IB_vs_OC_C32	0.234162	0.717104	-0.0986057	0.773608	0.111896
FBgn0028691	IB_vs_OC_C32	0.414947	0.150417	0.292828	0.182431	0.23379
FBgn0028692	IB_vs_OC_C32	0.408899	0.177254	0.310295	0.135859	-0.0652773
FBgn0028693	IB_vs_OC_C32	-0.0793865	0.891501	0.0523551	0.807378	0.0768228
FBgn0028694	IB_vs_OC_C32	0.176129	0.884609	0.60999	0.324219	-0.355464
FBgn0028695	IB_vs_OC_C32	0.329392	0.603164	0.797277	0.0435617	-0.0353299
FBgn0028697	IB_vs_OC_C32	-0.173104	0.67264	0.104247	0.593863	0.073162
FBgn0028700	IB_vs_OC_C32	-0.0399207	0.957761	-0.0339724	0.915792	0.0191523
FBgn0028703	IB_vs_OC_C32	0.624609	0.661608	-0.56916	0.385507	0.611099
FBgn0028704	IB_vs_OC_C32	-1.97522	0.0491047	-1.18037	0.343115	-0.600834
FBgn0028707	IB_vs_OC_C32	-0.27508	0.696952	0.201563	0.595943	-0.202667
FBgn0028708	IB_vs_OC_C32	-0.27396	0.671337	0.101173	0.762796	-0.208237
FBgn0028717	IB_vs_OC_C32	-0.0756477	0.910124	-0.326949	0.225464	-0.221164
FBgn0028734	IB_vs_OC_C32	0.399791	0.796492	-0.647535	0.293559	-0.429856
FBgn0028737	IB_vs_OC_C32	-0.175097	0.708614	0.177088	0.316291	-0.208206
FBgn0028738	IB_vs_OC_C32	0.200273	0.885766	0.353047	0.634044	-0.165248
FBgn0028740	IB_vs_OC_C32	0.419224	0.844229	1.07502	0.244637	-1.87273
FBgn0028743	IB_vs_OC_C32	0.823403	0.121453	0.66586	0.0392067	-1.5575
FBgn0028744	IB_vs_OC_C32	-0.314708	0.671206	0.228411	0.276597	-0.548086
FBgn0028746	IB_vs_OC_C32	-0.0980397	0.922473	-0.527347	0.13198	0.456909
FBgn0028789	IB_vs_OC_C32	-0.401044	0.787787	0.387357	0.54338	-0.624432
FBgn0028833	IB_vs_OC_C32	0.161468	0.652368	0.0849389	0.710014	0.273971
FBgn0028836	IB_vs_OC_C32	0.0452539	0.94054	0.30677	0.103147	-0.406739
FBgn0028837	IB_vs_OC_C32	-0.0814568	0.875131	0.0756116	0.725801	-0.455196
FBgn0028862	IB_vs_OC_C32	0.00425285	0.998297	0.206791	0.841827	0.651455
FBgn0028871	IB_vs_OC_C32	-1.59612	0.154247	-0.698632	0.514921	-0.0781444
FBgn0028894	IB_vs_OC_C32	0.0135119	0.99418	0.599838	0.394799	0.236052
FBgn0028895	IB_vs_OC_C32	0.474739	0.256634	0.534153	0.0869823	-0.00718436
FBgn0028896	IB_vs_OC_C32	0.114625	0.971188	0.750616	0.604118	-0.616751
FBgn0028897	IB_vs_OC_C32	0.773331	0.411574	-0.109069	0.85608	0.229105
FBgn0028899	IB_vs_OC_C32	0.754266	0.687688	1.22276	0.215322	-1.23002
FBgn0028916	IB_vs_OC_C32	0.447511	0.848658	-0.97555	0.22235	0.424642
FBgn0028919	IB_vs_OC_C32	-0.0930593	0.849792	-0.211913	0.326871	-0.132769
FBgn0028926	IB_vs_OC_C32	-0.0318457	0.979251	0.484307	0.218279	-0.404567
FBgn0028931	IB_vs_OC_C32	-0.120962	0.93339	0.515515	0.409066	-0.279524
FBgn0028932	IB_vs_OC_C32	0.160818	0.810455	0.176747	0.651833	-0.0311644
FBgn0028938	IB_vs_OC_C32	-1.09986	0.339946	-0.887643	0.413967	0.803511
FBgn0028952	IB_vs_OC_C32	-0.196859	0.767393	-0.547004	0.0772374	0.251382
FBgn0028953	IB_vs_OC_C32	-0.103214	0.933554	-0.728715	0.0504832	-0.254531
FBgn0028956	IB_vs_OC_C32	-2.04726	0.00892524	-1.54729	0.00588274	0.92391
FBgn0028962	IB_vs_OC_C32	0.416838	0.686522	0.887546	0.194783	-0.302795
FBgn0028965	IB_vs_OC_C32	0.440909	0.685714	0.954497	0.124294	-0.518014
FBgn0028968	IB_vs_OC_C32	0.267618	0.696952	0.00983296	0.982522	0.142622
FBgn0028969	IB_vs_OC_C32	0.354822	0.729395	-0.143602	0.777557	0.0975974
FBgn0028970	IB_vs_OC_C32	-0.0385923	0.979929	0.39736	0.517854	-0.22104
FBgn0028978	IB_vs_OC_C32	-0.375435	0.648289	0.201794	0.62544	-0.530751
FBgn0028979	IB_vs_OC_C32	0.43273	0.738846	1.3004	0.033755	-0.411241
FBgn0028980	IB_vs_OC_C32	-0.208223	0.745098	-0.253458	0.530677	-0.0668353
FBgn0028982	IB_vs_OC_C32	-0.271009	0.797649	0.320039	0.198813	-0.69533
FBgn0028983	IB_vs_OC_C32	-0.134909	0.949361	0.869782	0.221743	-0.48218
FBgn0028984	IB_vs_OC_C32	-0.399519	0.224923	-0.391207	0.180072	0.601749
FBgn0028990	IB_vs_OC_C32	-0.747471	0.0164571	-0.384565	0.158518	-0.120603
FBgn0028992	IB_vs_OC_C32	0.21554	0.763815	0.11535	0.779917	0.924712
FBgn0028996	IB_vs_OC_C32	-0.534781	0.744388	0.0510432	0.970289	0.288888
FBgn0028997	IB_vs_OC_C32	0.620976	0.348495	0.5158	0.28612	0.2671
FBgn0028999	IB_vs_OC_C32	-1.56298	0.181245	-0.969182	0.359977	0.85539
FBgn0029002	IB_vs_OC_C32	1.69314	1.39431e-06	1.60314	1.16876e-13	0.329347
FBgn0029006	IB_vs_OC_C32	-0.0464328	0.937956	0.0767313	0.692562	0.0305203
FBgn0029067	IB_vs_OC_C32	-0.818812	0.00986352	-1.02509	0.000209924	1.61323
FBgn0029079	IB_vs_OC_C32	0.0072561	0.991024	0.0667895	0.826032	-0.31219
FBgn0029084	IB_vs_OC_C32	0.372356	0.826552	0.472936	0.659165	-0.424505
FBgn0029088	IB_vs_OC_C32	-0.500614	0.567487	-1.06348	0.000698201	1.12108
FBgn0029092	IB_vs_OC_C32	0.0142417	0.995372	-1.07438	0.0425555	0.205658
FBgn0029093	IB_vs_OC_C32	-0.632737	0.190125	-0.0977533	0.797965	-0.0321313
FBgn0029094	IB_vs_OC_C32	-0.645119	0.0010274	-0.511571	0.0173419	0.399771
FBgn0029095	IB_vs_OC_C32	0.27915	0.870399	1.10586	0.0478867	-0.699369
FBgn0029113	IB_vs_OC_C32	-0.108946	0.828464	0.188087	0.299544	-0.251412
FBgn0029114	IB_vs_OC_C32	0.0611437	0.97303	0.358455	0.636968	1.06615
FBgn0029117	IB_vs_OC_C32	0.431387	0.717668	-0.374484	0.430705	0.246676
FBgn0029118	IB_vs_OC_C32	0.0551255	0.940432	0.336583	0.0975522	-0.226178
FBgn0029121	IB_vs_OC_C32	-0.191467	0.744388	-0.261091	0.423242	0.723586
FBgn0029123	IB_vs_OC_C32	0.0639968	0.979929	0.773491	0.228598	-0.882691
FBgn0029131	IB_vs_OC_C32	0.634876	0.546287	-0.30863	0.564174	0.011356
FBgn0029133	IB_vs_OC_C32	-0.0806636	0.862126	-0.109623	0.607943	0.375416
FBgn0029134	IB_vs_OC_C32	-0.0494601	0.937956	0.124835	0.572612	-0.0325654
FBgn0029137	IB_vs_OC_C32	0.239331	0.908356	0.671479	0.398199	0.892974
FBgn0029148	IB_vs_OC_C32	-0.105608	0.845855	0.161681	0.496191	0.0324671
FBgn0029152	IB_vs_OC_C32	-0.210622	0.652137	-0.176624	0.568332	0.33218
FBgn0029155	IB_vs_OC_C32	0.797007	0.724713	-0.895027	0.334104	0.459582
FBgn0029157	IB_vs_OC_C32	0.426276	0.58905	-0.0182793	0.972695	-0.488302
FBgn0029158	IB_vs_OC_C32	0.38195	0.535326	0.103488	0.812254	0.282769
FBgn0029161	IB_vs_OC_C32	0.945738	0.332523	0.441313	0.714849	1.63781
FBgn0029167	IB_vs_OC_C32	1.62691	0.173262	2.00299	0.0412915	-0.265769
FBgn0029174	IB_vs_OC_C32	0.161513	0.868578	-0.169067	0.6678	0.543663
FBgn0029175	IB_vs_OC_C32	-0.563999	0.612569	-1.71925	8.73393e-06	1.61459
FBgn0029176	IB_vs_OC_C32	-0.131065	0.7754	0.206372	0.195553	-0.465167
FBgn0029502	IB_vs_OC_C32	0.0921123	0.928857	-0.227522	0.599532	0.0652118
FBgn0029503	IB_vs_OC_C32	0.148368	0.802707	0.154313	0.550837	-0.019832
FBgn0029504	IB_vs_OC_C32	0.042237	0.985547	-0.777184	0.180617	-0.0269963
FBgn0029506	IB_vs_OC_C32	-0.410655	0.304188	-0.575844	0.083013	1.87016
FBgn0029512	IB_vs_OC_C32	-0.11255	0.871719	0.0302437	0.900291	0.192465
FBgn0029514	IB_vs_OC_C32	0.0421139	0.955845	-0.0310713	0.923102	0.0948958
FBgn0029522	IB_vs_OC_C32	-0.0512196	0.958735	-0.100122	0.777281	-0.116757
FBgn0029523	IB_vs_OC_C32	-0.826308	0.252905	-0.129873	0.862178	0.282102
FBgn0029524	IB_vs_OC_C32	1.04114	0.0287354	0.628463	0.116698	0.65818
FBgn0029525	IB_vs_OC_C32	-0.202756	0.639004	-0.236194	0.380176	-0.0640816
FBgn0029526	IB_vs_OC_C32	-0.966386	0.607881	0.000853422	0.999743	0.23071
FBgn0029529	IB_vs_OC_C32	0.104446	0.889576	0.248172	0.412283	-0.0853012
FBgn0029588	IB_vs_OC_C32	0.0762945	0.961344	-0.220794	0.792088	0.305861
FBgn0029594	IB_vs_OC_C32	-0.00476136	0.997092	-0.363041	0.228856	0.0932624
FBgn0029603	IB_vs_OC_C32	1.2336	0.0230819	0.563759	0.221743	0.0762275
FBgn0029629	IB_vs_OC_C32	-0.0327124	0.954486	0.193266	0.278901	-0.179171
FBgn0029648	IB_vs_OC_C32	1.52077	0.356455	-0.432949	0.720937	1.06765
FBgn0029657	IB_vs_OC_C32	-1.35287	0.032186	-1.09072	0.0521915	0.466766
FBgn0029664	IB_vs_OC_C32	-0.15104	0.765807	-0.0945919	0.758543	-0.151488
FBgn0029665	IB_vs_OC_C32	-0.0437482	0.947316	0.148226	0.532784	0.00652354
FBgn0029666	IB_vs_OC_C32	0.16048	0.865701	-0.208682	0.54338	0.250145
FBgn0029672	IB_vs_OC_C32	-0.355625	0.32937	-0.307003	0.179939	-0.0780997
FBgn0029676	IB_vs_OC_C32	-0.2973	0.713447	-0.251937	0.412283	-0.236611
FBgn0029685	IB_vs_OC_C32	-0.494736	0.452049	-0.783306	0.0386388	1.02591
FBgn0029686	IB_vs_OC_C32	-0.00924033	0.995828	-0.880779	0.0573307	0.426271
FBgn0029687	IB_vs_OC_C32	-0.0517814	0.958735	0.194512	0.409976	-0.333697
FBgn0029688	IB_vs_OC_C32	0.0977096	0.948799	-0.213514	0.710178	-1.34965
FBgn0029689	IB_vs_OC_C32	0.863656	0.30933	0.30123	0.640603	0.748785
FBgn0029693	IB_vs_OC_C32	-0.0503488	0.979929	0.674625	0.430705	-0.133577
FBgn0029706	IB_vs_OC_C32	0.590099	0.708614	-0.327823	0.696563	0.356389
FBgn0029708	IB_vs_OC_C32	-1.50498	0.170353	-0.685236	0.53355	-0.111827
FBgn0029709	IB_vs_OC_C32	-0.54428	0.0077528	-0.42961	0.0589905	0.695241
FBgn0029710	IB_vs_OC_C32	1.62038	1.7179e-09	1.20447	4.37976e-06	-0.0313862
FBgn0029711	IB_vs_OC_C32	0.40221	0.567191	0.0303349	0.952972	0.0877273
FBgn0029712	IB_vs_OC_C32	0.140818	0.904004	-0.362631	0.400993	0.496937
FBgn0029713	IB_vs_OC_C32	0.0344525	0.983148	-0.886666	0.0181984	1.36046
FBgn0029714	IB_vs_OC_C32	-0.0677074	0.920333	-0.0852382	0.767512	-0.121913
FBgn0029715	IB_vs_OC_C32	-0.0861092	0.877369	0.194933	0.307179	-0.204929
FBgn0029718	IB_vs_OC_C32	0.395789	0.456204	0.131416	0.676097	0.0610404
FBgn0029720	IB_vs_OC_C32	-0.0804232	0.956497	-0.914355	0.273903	1.26134
FBgn0029722	IB_vs_OC_C32	0.173455	0.923337	0.358901	0.700393	-0.087194
FBgn0029723	IB_vs_OC_C32	1.18097	0.1449	-0.221475	0.711322	0.842267
FBgn0029733	IB_vs_OC_C32	1.68737	0.484106	0.224188	0.896994	0.873893
FBgn0029736	IB_vs_OC_C32	0.285513	0.728333	-0.0687791	0.836524	-0.082519
FBgn0029737	IB_vs_OC_C32	0.166571	0.891652	-0.237594	0.629008	0.230739
FBgn0029750	IB_vs_OC_C32	0.630685	0.469416	1.00262	0.0431092	-0.255089
FBgn0029751	IB_vs_OC_C32	0.00572521	0.997757	0.0810133	0.912974	0.443648
FBgn0029752	IB_vs_OC_C32	-0.648993	0.546859	-0.0958858	0.928353	0.10676
FBgn0029753	IB_vs_OC_C32	-0.0629869	0.956196	-0.228264	0.680361	-0.0903188
FBgn0029754	IB_vs_OC_C32	-0.403276	0.634637	-0.245358	0.721971	0.229464
FBgn0029755	IB_vs_OC_C32	-0.152864	0.728978	0.0418205	0.863051	-0.380394
FBgn0029756	IB_vs_OC_C32	-0.322085	0.606729	-0.665585	0.0312003	0.693241
FBgn0029761	IB_vs_OC_C32	-1.31319	0.123059	-0.429224	0.666962	0.0735551
FBgn0029762	IB_vs_OC_C32	-1.17496	0.299579	-0.0725679	0.953488	-0.660962
FBgn0029763	IB_vs_OC_C32	-0.403025	0.607823	-0.834702	0.0242268	-0.0947453
FBgn0029766	IB_vs_OC_C32	-0.701035	0.21149	-0.863702	0.0949474	0.244714
FBgn0029769	IB_vs_OC_C32	-1.07046	0.350791	-0.183683	0.821857	-0.177589
FBgn0029771	IB_vs_OC_C32	-0.177702	0.941961	0.573709	0.498506	-0.144525
FBgn0029778	IB_vs_OC_C32	-0.0887836	0.915778	0.252899	0.270834	-0.496001
FBgn0029783	IB_vs_OC_C32	-0.0300338	0.98839	0.492287	0.547068	0.492123
FBgn0029785	IB_vs_OC_C32	-0.110169	0.785826	0.062747	0.764905	0.208555
FBgn0029789	IB_vs_OC_C32	0.386743	0.731995	0.0827503	0.93503	0.914954
FBgn0029791	IB_vs_OC_C32	-0.556512	0.749119	0.174024	0.847977	-0.206793
FBgn0029798	IB_vs_OC_C32	0.737248	0.281049	0.094645	0.815173	0.357211
FBgn0029800	IB_vs_OC_C32	0.227907	0.72251	0.0158841	0.975262	0.169892
FBgn0029801	IB_vs_OC_C32	0.5416	0.781116	-0.600288	0.460113	-0.301516
FBgn0029804	IB_vs_OC_C32	-0.468247	0.885501	0.16837	0.918606	0.726676
FBgn0029813	IB_vs_OC_C32	1.4639	0.435602	-1.24556	0.257032	0.702462
FBgn0029818	IB_vs_OC_C32	-0.00628531	0.997757	-0.0667023	0.939247	0.89263
FBgn0029819	IB_vs_OC_C32	0.349972	0.826552	-0.878609	0.0762762	0.558298
FBgn0029820	IB_vs_OC_C32	-0.889154	0.0195606	-0.472721	0.0679077	-0.36454
FBgn0029821	IB_vs_OC_C32	-1.02506	0.00165846	-0.800664	0.00665894	0.00263356
FBgn0029822	IB_vs_OC_C32	0.597252	0.610666	-0.187775	0.774949	-0.0469022
FBgn0029823	IB_vs_OC_C32	0.959672	0.286144	0.241592	0.64253	0.294738
FBgn0029824	IB_vs_OC_C32	0.171122	0.809987	-0.181736	0.626699	-0.157465
FBgn0029825	IB_vs_OC_C32	-0.0211819	0.98839	-0.848448	0.0290853	0.474124
FBgn0029826	IB_vs_OC_C32	-0.698606	0.66851	0.0552957	0.971777	-0.546761
FBgn0029830	IB_vs_OC_C32	1.23185	0.14816	-0.109682	0.877231	0.14877
FBgn0029831	IB_vs_OC_C32	0.535752	0.817378	-0.79639	0.272153	1.54167
FBgn0029833	IB_vs_OC_C32	-0.0449998	0.941961	0.0691553	0.772881	0.0773986
FBgn0029834	IB_vs_OC_C32	-0.686381	0.696952	0.0763914	0.955444	0.536785
FBgn0029838	IB_vs_OC_C32	0.288118	0.760084	0	1	1.08007
FBgn0029840	IB_vs_OC_C32	-0.0592883	0.967623	-0.800031	0.0987027	0.276583
FBgn0029843	IB_vs_OC_C32	-0.187666	0.887633	0.272993	0.723196	0.0024858
FBgn0029849	IB_vs_OC_C32	1.08415	0.606139	-0.835825	0.33459	0.93655
FBgn0029853	IB_vs_OC_C32	-0.0498109	0.983868	0.70399	0.448819	-0.32114
FBgn0029854	IB_vs_OC_C32	0.375687	0.789395	-0.588263	0.268065	0.938348
FBgn0029856	IB_vs_OC_C32	-0.231765	0.769452	-0.0235557	0.971124	0.0578534
FBgn0029857	IB_vs_OC_C32	0.0662351	0.952175	0.445853	0.248444	-0.39951
FBgn0029858	IB_vs_OC_C32	0.140526	0.894666	-0.000310287	0.999743	-0.163986
FBgn0029859	IB_vs_OC_C32	-1.21589	0.42098	-0.608222	0.682235	0.507911
FBgn0029860	IB_vs_OC_C32	0.545302	0.420572	0.172964	0.662362	0.205202
FBgn0029861	IB_vs_OC_C32	0.346488	0.724277	-0.217312	0.592573	-0.284275
FBgn0029866	IB_vs_OC_C32	0.569885	0.77905	-0.884269	0.137229	0.935812
FBgn0029867	IB_vs_OC_C32	-0.302131	0.610803	0.0630063	0.814837	-0.402497
FBgn0029868	IB_vs_OC_C32	-0.0185236	0.979929	0.318454	0.106747	0.0370756
FBgn0029870	IB_vs_OC_C32	0.0544932	0.963204	-0.356271	0.258439	-0.121389
FBgn0029873	IB_vs_OC_C32	-0.260552	0.812592	0.237479	0.577401	-0.729393
FBgn0029874	IB_vs_OC_C32	0.0135629	0.990049	-0.490699	0.174901	0.305859
FBgn0029878	IB_vs_OC_C32	-0.207408	0.826552	0.408637	0.354513	-0.196745
FBgn0029879	IB_vs_OC_C32	0.709625	0.76512	-0.679953	0.482123	0.501209
FBgn0029881	IB_vs_OC_C32	-0.322783	0.78296	-0.607892	0.418672	0.623442
FBgn0029882	IB_vs_OC_C32	0.136425	0.846137	0.0339862	0.898146	0.178077
FBgn0029885	IB_vs_OC_C32	-0.156878	0.838475	-0.397185	0.195963	0.0782792
FBgn0029887	IB_vs_OC_C32	0.0543807	0.929075	0.215113	0.303015	-0.5856
FBgn0029888	IB_vs_OC_C32	0.0231741	0.979251	0.394286	0.0897217	-0.324881
FBgn0029891	IB_vs_OC_C32	-0.0646126	0.93403	-0.24276	0.492098	-0.267644
FBgn0029892	IB_vs_OC_C32	0.0197794	0.991024	0.668867	0.36627	-0.0389083
FBgn0029893	IB_vs_OC_C32	0.174322	0.911363	-0.658678	0.198634	-0.558564
FBgn0029894	IB_vs_OC_C32	0.504415	0.859732	-1.23766	0.214549	-0.209853
FBgn0029895	IB_vs_OC_C32	1.03633	0.0937018	0.313334	0.438636	0.00923226
FBgn0029896	IB_vs_OC_C32	-0.501131	0.853025	0.343718	0.807	-0.797124
FBgn0029897	IB_vs_OC_C32	-0.228725	0.582228	0.0221365	0.930329	-0.0264136
FBgn0029903	IB_vs_OC_C32	-0.183278	0.826552	0.200708	0.373252	-0.443985
FBgn0029905	IB_vs_OC_C32	0.693189	0.546241	-0.107874	0.861034	-0.401005
FBgn0029906	IB_vs_OC_C32	-0.340849	0.46325	-0.22902	0.468671	0.101041
FBgn0029907	IB_vs_OC_C32	-0.29924	0.899817	0.558619	0.44715	-0.741941
FBgn0029911	IB_vs_OC_C32	0.165653	0.922473	-0.816373	0.0869361	-0.052555
FBgn0029912	IB_vs_OC_C32	0.237722	0.885501	-0.7585	0.141077	-0.408205
FBgn0029913	IB_vs_OC_C32	-0.650393	0.327439	-1.04689	0.0274308	1.04211
FBgn0029914	IB_vs_OC_C32	0.510708	0.694378	-0.787788	0.178771	0.312215
FBgn0029915	IB_vs_OC_C32	0.0505011	0.961236	-0.46717	0.107748	0.307795
FBgn0029922	IB_vs_OC_C32	0.0645587	0.971688	0.259144	0.793338	0.25967
FBgn0029924	IB_vs_OC_C32	-0.111405	0.96386	-1.34094	0.00388409	0.33943
FBgn0029925	IB_vs_OC_C32	0.402326	0.740038	0.841092	0.228828	0.159059
FBgn0029928	IB_vs_OC_C32	1.21193	0.21149	0.328552	0.712657	-0.165967
FBgn0029929	IB_vs_OC_C32	0.244231	0.870404	0.36641	0.681683	0.233234
FBgn0029930	IB_vs_OC_C32	-0.603098	0.49527	-0.124511	0.866334	-0.148127
FBgn0029931	IB_vs_OC_C32	-0.224305	0.840682	0.252202	0.594573	-0.4757
FBgn0029935	IB_vs_OC_C32	-0.642921	0.0289718	-0.920837	0.000107316	0.515155
FBgn0029936	IB_vs_OC_C32	1.09571	0.198821	0.00383303	0.995127	0.591068
FBgn0029937	IB_vs_OC_C32	0.179206	0.844195	-0.315438	0.468651	0.180463
FBgn0029939	IB_vs_OC_C32	1.09538	0.588593	-1.08944	0.232812	0.508233
FBgn0029941	IB_vs_OC_C32	-0.237409	0.779695	0.176547	0.517727	-0.685706
FBgn0029942	IB_vs_OC_C32	0.0798783	0.956196	-0.928981	0.0734916	0.399063
FBgn0029943	IB_vs_OC_C32	-0.213955	0.728882	-0.562311	0.0510021	0.352775
FBgn0029944	IB_vs_OC_C32	-0.0628943	0.963767	-0.873378	0.0150388	0.322443
FBgn0029945	IB_vs_OC_C32	-0.150268	0.927017	0.244271	0.789381	-0.148873
FBgn0029957	IB_vs_OC_C32	0.629032	0.510408	-0.104369	0.851886	-0.0303237
FBgn0029958	IB_vs_OC_C32	0.311366	0.819872	0.742231	0.246225	-0.0929155
FBgn0029959	IB_vs_OC_C32	0.412269	0.612569	0.775676	0.207335	0.217766
FBgn0029962	IB_vs_OC_C32	0.659648	0.789422	1.34447	0.13435	-0.141212
FBgn0029969	IB_vs_OC_C32	1.19198	0.505332	-0.762155	0.364045	1.32145
FBgn0029970	IB_vs_OC_C32	0.167714	0.737287	0.0217956	0.939247	-0.26021
FBgn0029974	IB_vs_OC_C32	1.42093	0.167035	0.869758	0.438787	0.370529
FBgn0029975	IB_vs_OC_C32	0.0361849	0.968641	-0.374312	0.162396	0.59903
FBgn0029976	IB_vs_OC_C32	0.717424	0.40096	-0.0204698	0.980273	0.695095
FBgn0029979	IB_vs_OC_C32	0.131081	0.917496	-0.537009	0.122503	-0.0450468
FBgn0029980	IB_vs_OC_C32	0.0676809	0.955946	-0.370561	0.232533	0.376504
FBgn0029990	IB_vs_OC_C32	0.329892	0.904278	0.344708	0.733522	-0.0681873
FBgn0029992	IB_vs_OC_C32	-0.300319	0.263922	-0.335718	0.089679	-0.117669
FBgn0029993	IB_vs_OC_C32	-1.42397	0.241688	-0.299036	0.730442	-0.278114
FBgn0029996	IB_vs_OC_C32	-0.269938	0.750537	0.0456925	0.909017	-0.0410053
FBgn0029997	IB_vs_OC_C32	0.0211035	0.988701	-0.362995	0.379168	0.227672
FBgn0029999	IB_vs_OC_C32	0.374889	0.738788	0.397989	0.586469	0.0911563
FBgn0030000	IB_vs_OC_C32	-0.0799085	0.910663	0.358765	0.0468425	-0.580001
FBgn0030003	IB_vs_OC_C32	-0.0196743	0.984079	-0.415742	0.209476	-0.149849
FBgn0030004	IB_vs_OC_C32	-0.202041	0.884609	0.204564	0.773853	-0.198138
FBgn0030006	IB_vs_OC_C32	-0.17955	0.726586	-0.0627672	0.855282	-0.185656
FBgn0030007	IB_vs_OC_C32	0.466955	0.6823	-0.139667	0.787639	0.178603
FBgn0030008	IB_vs_OC_C32	1.17986	0.634163	-0.858259	0.568681	1.11871
FBgn0030010	IB_vs_OC_C32	0.708766	0.427636	0.453447	0.534985	0.333823
FBgn0030011	IB_vs_OC_C32	0.393195	0.857149	-1.28432	0.0517084	0.596064
FBgn0030012	IB_vs_OC_C32	0.233657	0.881716	-0.516268	0.445355	0.0238083
FBgn0030013	IB_vs_OC_C32	0.609196	0.839756	-1.60442	0.120892	0.854116
FBgn0030017	IB_vs_OC_C32	0.068483	0.943401	-0.172769	0.684863	-0.805924
FBgn0030018	IB_vs_OC_C32	0.100849	0.941961	-0.645525	0.117349	-0.149594
FBgn0030025	IB_vs_OC_C32	0.280952	0.833327	-0.701388	0.138942	0.056748
FBgn0030026	IB_vs_OC_C32	0.285231	0.602211	-0.00204718	0.995437	-0.0842163
FBgn0030028	IB_vs_OC_C32	0.664118	0.163319	0.914848	0.00971534	0.210372
FBgn0030029	IB_vs_OC_C32	0.843203	0.338818	1.02588	0.155613	-0.0500731
FBgn0030030	IB_vs_OC_C32	-0.555858	0.0764529	-0.610514	0.00542239	1.1837
FBgn0030033	IB_vs_OC_C32	-1.43113	0.252905	-1.02787	0.392748	-0.619571
FBgn0030034	IB_vs_OC_C32	-0.241501	0.799698	0.0975467	0.73903	-0.87146
FBgn0030035	IB_vs_OC_C32	-0.546741	0.0754434	-0.270558	0.347339	0.819167
FBgn0030037	IB_vs_OC_C32	0.333058	0.638321	-0.1871	0.581094	0.599615
FBgn0030038	IB_vs_OC_C32	-0.0123151	0.983176	0.168208	0.309594	-0.140641
FBgn0030039	IB_vs_OC_C32	1.63731	0.500955	-0.6603	0.599722	1.21
FBgn0030040	IB_vs_OC_C32	-0.623144	0.812692	0.314598	0.841521	-0.686564
FBgn0030041	IB_vs_OC_C32	0.275676	0.810656	0.199039	0.819561	-0.150316
FBgn0030048	IB_vs_OC_C32	-0.862028	0.000981485	-1.03045	6.90753e-05	0.350605
FBgn0030049	IB_vs_OC_C32	-0.482901	0.311428	-0.242565	0.405283	-0.174058
FBgn0030052	IB_vs_OC_C32	0.630972	0.672898	-0.056577	0.956874	0.0924594
FBgn0030053	IB_vs_OC_C32	-0.358609	0.669595	0.219321	0.613118	-0.493411
FBgn0030054	IB_vs_OC_C32	-0.274413	0.768997	0.04293	0.939675	-1.44969
FBgn0030055	IB_vs_OC_C32	0.5141	0.406496	0.403211	0.4426	0.472537
FBgn0030056	IB_vs_OC_C32	0.491902	0.769452	-0.681155	0.341888	0.288416
FBgn0030057	IB_vs_OC_C32	-0.605457	0.16624	-0.184267	0.560133	0.270632
FBgn0030060	IB_vs_OC_C32	-0.0828309	0.887633	0.254697	0.180496	-0.302872
FBgn0030061	IB_vs_OC_C32	0.236398	0.514844	0.118431	0.634257	-0.132923
FBgn0030063	IB_vs_OC_C32	0.0844298	0.870399	0.122752	0.558626	-0.402538
FBgn0030065	IB_vs_OC_C32	0.554068	0.487166	0.115648	0.856643	0.194333
FBgn0030066	IB_vs_OC_C32	0.400826	0.517408	0.061466	0.85271	0.528385
FBgn0030067	IB_vs_OC_C32	-0.35913	0.230131	-0.467709	0.0554789	-0.347223
FBgn0030073	IB_vs_OC_C32	1.1474	0.0217814	0.564204	0.28497	-0.400932
FBgn0030081	IB_vs_OC_C32	-0.0880683	0.941961	-0.708689	0.0756774	0.0860833
FBgn0030082	IB_vs_OC_C32	-0.102975	0.927068	0.39014	0.211428	-0.534065
FBgn0030085	IB_vs_OC_C32	1.53342	0.141563	1.7026	0.0506379	0.190518
FBgn0030086	IB_vs_OC_C32	0.709949	0.0803459	0.0888784	0.795617	0.315959
FBgn0030087	IB_vs_OC_C32	0.271147	0.859969	-0.652898	0.158499	0.260442
FBgn0030088	IB_vs_OC_C32	-0.275399	0.868924	-1.27076	0.0177364	0.198202
FBgn0030089	IB_vs_OC_C32	0.236282	0.881336	-0.662132	0.175656	-0.0104157
FBgn0030090	IB_vs_OC_C32	-0.644809	0.086652	-0.793361	0.0143956	1.04092
FBgn0030091	IB_vs_OC_C32	-0.239355	0.73071	0.133567	0.502324	-0.541643
FBgn0030092	IB_vs_OC_C32	0.0328874	0.977753	-0.57724	0.0658631	0.380285
FBgn0030093	IB_vs_OC_C32	-0.0617217	0.929792	0.178132	0.39435	-0.876695
FBgn0030096	IB_vs_OC_C32	-0.327142	0.304233	-0.238212	0.258787	-0.113311
FBgn0030099	IB_vs_OC_C32	-0.131201	0.891881	-0.241743	0.568134	0.77012
FBgn0030100	IB_vs_OC_C32	-0.353662	0.465525	-0.398436	0.277475	-0.31534
FBgn0030101	IB_vs_OC_C32	0.570249	0.407081	0.259694	0.58463	0.0587451
FBgn0030109	IB_vs_OC_C32	-0.894822	0.0589104	-0.598405	0.156215	1.03783
FBgn0030114	IB_vs_OC_C32	0.469179	0.318146	0.218094	0.585918	-0.0707771
FBgn0030120	IB_vs_OC_C32	-0.082113	0.971688	0.00629955	0.995127	-0.762866
FBgn0030121	IB_vs_OC_C32	0.417175	0.359667	0.10403	0.733355	-0.326994
FBgn0030122	IB_vs_OC_C32	-0.00185675	0.998625	0.010126	0.976868	0.0368364
FBgn0030136	IB_vs_OC_C32	-0.121657	0.748065	0.00110211	0.995979	0.165919
FBgn0030137	IB_vs_OC_C32	0.24105	0.868578	0.53151	0.410948	0.459619
FBgn0030141	IB_vs_OC_C32	-0.133374	0.844258	-0.0832696	0.849359	-0.493456
FBgn0030151	IB_vs_OC_C32	-0.319877	0.256849	-0.323594	0.0615133	0.261916
FBgn0030174	IB_vs_OC_C32	0.208098	0.861657	-0.472731	0.233822	0.274929
FBgn0030177	IB_vs_OC_C32	0.461381	0.0512242	0.39466	0.0445364	-0.317643
FBgn0030178	IB_vs_OC_C32	0.61377	0.544218	-0.00619123	0.995127	0.288101
FBgn0030183	IB_vs_OC_C32	0.178391	0.911579	-0.677026	0.270714	0.443523
FBgn0030187	IB_vs_OC_C32	4.11872	0.00619839	1.07639	0.360881	-0.390142
FBgn0030189	IB_vs_OC_C32	0.0667722	0.952175	-0.068206	0.915959	0.436175
FBgn0030196	IB_vs_OC_C32	0.362628	0.570732	-0.0736517	0.882206	0.475291
FBgn0030206	IB_vs_OC_C32	0.324617	0.767271	-0.338508	0.517613	0.322806
FBgn0030207	IB_vs_OC_C32	0.134691	0.916529	0.651323	0.188209	-0.610754
FBgn0030208	IB_vs_OC_C32	-0.179377	0.911579	0.429322	0.375285	-0.758914
FBgn0030217	IB_vs_OC_C32	0.202893	0.847992	0.631932	0.211065	-0.0635536
FBgn0030218	IB_vs_OC_C32	0.483359	0.75825	0.0828331	0.9512	0.886424
FBgn0030228	IB_vs_OC_C32	-0.131139	0.943468	-1.06448	0.0423144	-0.341911
FBgn0030230	IB_vs_OC_C32	-0.150257	0.946612	0.103613	0.940383	-0.0797862
FBgn0030239	IB_vs_OC_C32	0.278167	0.772914	-0.0395587	0.939168	0.417416
FBgn0030240	IB_vs_OC_C32	0.138376	0.875911	-0.192956	0.630858	-0.0719952
FBgn0030241	IB_vs_OC_C32	0.433686	0.299537	0.10513	0.700264	-0.409368
FBgn0030242	IB_vs_OC_C32	0.402875	0.712847	0.859855	0.172348	-0.21432
FBgn0030243	IB_vs_OC_C32	-0.306731	0.61169	-0.231982	0.399091	-0.540268
FBgn0030245	IB_vs_OC_C32	-0.714842	0.0200381	-0.435138	0.114493	0.679849
FBgn0030246	IB_vs_OC_C32	0.173997	0.867006	-0.36762	0.333976	-0.0337887
FBgn0030251	IB_vs_OC_C32	-0.350208	0.856404	0.462554	0.520541	-0.260105
FBgn0030263	IB_vs_OC_C32	0.104103	0.891501	-0.0478667	0.909234	0.367071
FBgn0030266	IB_vs_OC_C32	0.596213	0.52774	-0.208871	0.728444	-1.47152
FBgn0030268	IB_vs_OC_C32	0.303787	0.825588	-0.551453	0.289717	0.0218144
FBgn0030269	IB_vs_OC_C32	-0.221457	0.868924	0.462908	0.187612	-0.728411
FBgn0030271	IB_vs_OC_C32	-0.240872	0.889576	0.325743	0.751638	-0.105955
FBgn0030274	IB_vs_OC_C32	0.0856418	0.961213	0.764398	0.231263	-0.383978
FBgn0030276	IB_vs_OC_C32	0.549389	0.789419	-1.00904	0.172072	0.162725
FBgn0030286	IB_vs_OC_C32	0.456869	0.758654	-0.74232	0.1837	-0.0167448
FBgn0030289	IB_vs_OC_C32	-0.1145	0.929075	0.0560154	0.945429	0.659152
FBgn0030290	IB_vs_OC_C32	-0.714858	0.68047	0.08013	0.955692	-0.243702
FBgn0030291	IB_vs_OC_C32	0.404151	0.521735	-0.0991897	0.819561	0.0350381
FBgn0030292	IB_vs_OC_C32	0.162887	0.840874	0.316594	0.232896	-0.0212292
FBgn0030293	IB_vs_OC_C32	0.0437745	0.967623	-0.392593	0.257562	-0.0573546
FBgn0030301	IB_vs_OC_C32	-0.369463	0.687688	0.0299552	0.956179	-0.523373
FBgn0030305	IB_vs_OC_C32	0.856869	0.610666	-0.822561	0.249668	0.392151
FBgn0030306	IB_vs_OC_C32	-0.260949	0.63188	0.113428	0.646325	-0.00119626
FBgn0030307	IB_vs_OC_C32	-1.23243	0.387476	-0.230723	0.842537	-0.218958
FBgn0030311	IB_vs_OC_C32	0.411488	0.692378	0.541366	0.405646	0.0210686
FBgn0030314	IB_vs_OC_C32	0.120246	0.810761	-0.0168007	0.95438	-0.326039
FBgn0030316	IB_vs_OC_C32	0.554205	0.544744	0.650857	0.266092	-0.222331
FBgn0030317	IB_vs_OC_C32	-0.201047	0.879799	0.571586	0.273903	-0.958177
FBgn0030318	IB_vs_OC_C32	-0.677242	0.268177	-0.174439	0.634424	0.230135
FBgn0030320	IB_vs_OC_C32	0.273704	0.557888	-0.0781777	0.764618	0.0184038
FBgn0030321	IB_vs_OC_C32	0.257411	0.760352	0.116295	0.789681	-0.309479
FBgn0030323	IB_vs_OC_C32	0.508251	0.688194	-0.838843	0.0817783	0.55534
FBgn0030327	IB_vs_OC_C32	0.00863818	0.995935	-0.217358	0.734896	0.77466
FBgn0030328	IB_vs_OC_C32	-0.0315555	0.985651	0.524546	0.11684	-1.01043
FBgn0030329	IB_vs_OC_C32	-0.714914	0.145925	-1.34427	8.60386e-13	1.27901
FBgn0030330	IB_vs_OC_C32	0.196133	0.894666	-0.760246	0.109371	0.284854
FBgn0030334	IB_vs_OC_C32	-1.43785	0.58905	-2.78991	0.274928	1.21169
FBgn0030336	IB_vs_OC_C32	-0.0466273	0.941523	-0.161311	0.557519	-0.25088
FBgn0030341	IB_vs_OC_C32	0.375428	0.726094	-0.576042	0.232812	0.890814
FBgn0030342	IB_vs_OC_C32	-0.158688	0.818457	-0.241932	0.391909	0.00162377
FBgn0030343	IB_vs_OC_C32	0.060909	0.945393	-0.483794	0.116428	0.629058
FBgn0030344	IB_vs_OC_C32	0.182439	0.868578	-0.519022	0.201661	0.109635
FBgn0030345	IB_vs_OC_C32	0.60938	0.696976	-0.841989	0.190428	0.561982
FBgn0030346	IB_vs_OC_C32	0.591336	0.650424	-0.257284	0.724228	0.461566
FBgn0030347	IB_vs_OC_C32	0.165522	0.889576	-0.536395	0.268135	-0.141525
FBgn0030349	IB_vs_OC_C32	0.0555842	0.958762	-0.0768858	0.884722	0.237244
FBgn0030350	IB_vs_OC_C32	-0.596055	0.123774	-0.566323	0.0758437	0.54845
FBgn0030351	IB_vs_OC_C32	-0.0901132	0.915778	-0.629145	0.0444011	0.886281
FBgn0030352	IB_vs_OC_C32	0.679444	0.211367	0.196864	0.633518	0.32017
FBgn0030354	IB_vs_OC_C32	0.541666	0.423197	0.349093	0.524333	-0.26738
FBgn0030357	IB_vs_OC_C32	-3.95013	7.95252e-06	-4.48103	1.04718e-06	2.29097
FBgn0030359	IB_vs_OC_C32	0.241578	0.911309	0.659748	0.556399	-0.817196
FBgn0030360	IB_vs_OC_C32	-0.17772	0.914841	0.579571	0.365613	-0.436562
FBgn0030361	IB_vs_OC_C32	-0.34721	0.854195	0.160232	0.883113	0.786377
FBgn0030362	IB_vs_OC_C32	0.375303	0.517179	0.155018	0.632376	0.196369
FBgn0030364	IB_vs_OC_C32	0.218994	0.478797	-0.0365431	0.878593	-0.165958
FBgn0030365	IB_vs_OC_C32	-0.152307	0.791413	0.216779	0.258439	-0.584787
FBgn0030366	IB_vs_OC_C32	-0.310473	0.603717	-0.0936592	0.780575	-0.187327
FBgn0030373	IB_vs_OC_C32	-0.105732	0.875131	0.155802	0.559193	0.0489834
FBgn0030391	IB_vs_OC_C32	0.660468	0.443425	-0.277211	0.568891	0.197044
FBgn0030396	IB_vs_OC_C32	0.885467	0.738659	-0.671721	0.60177	0.303936
FBgn0030400	IB_vs_OC_C32	0.73783	0.500259	-0.258785	0.690582	-1.16096
FBgn0030403	IB_vs_OC_C32	-0.127932	0.888804	-0.25302	0.382334	0.140369
FBgn0030406	IB_vs_OC_C32	-0.285531	0.540587	-0.00357375	0.992588	-0.113133
FBgn0030407	IB_vs_OC_C32	0.560544	0.350941	0.786584	0.054422	-0.27913
FBgn0030410	IB_vs_OC_C32	0.289158	0.588593	0.00699132	0.987828	-0.0548521
FBgn0030411	IB_vs_OC_C32	0.173555	0.929718	0.812537	0.335263	-0.104157
FBgn0030412	IB_vs_OC_C32	1.67135	0.16938	-0.221744	0.822817	0.0359107
FBgn0030417	IB_vs_OC_C32	-0.684935	0.503927	-0.710016	0.309594	-0.495177
FBgn0030418	IB_vs_OC_C32	-0.317066	0.730732	0.268378	0.35512	-0.0629758
FBgn0030420	IB_vs_OC_C32	0.375383	0.8322	-0.724057	0.313386	0.079535
FBgn0030421	IB_vs_OC_C32	0.541649	0.696952	-0.637277	0.379443	0.615136
FBgn0030431	IB_vs_OC_C32	0.883408	0.58905	-0.536524	0.504151	0.363088
FBgn0030432	IB_vs_OC_C32	0.567243	0.779779	-1.12015	0.0988739	0.480986
FBgn0030433	IB_vs_OC_C32	0.102702	0.895226	0.225239	0.418955	-0.0665116
FBgn0030434	IB_vs_OC_C32	0.295918	0.440057	-0.0333233	0.921045	-0.331986
FBgn0030435	IB_vs_OC_C32	-0.161717	0.82474	-0.283695	0.564174	0.561125
FBgn0030447	IB_vs_OC_C32	0.249218	0.639004	-0.0119193	0.97573	-0.162777
FBgn0030451	IB_vs_OC_C32	0.683089	0.711105	0.302971	0.85608	2.03202
FBgn0030452	IB_vs_OC_C32	0.449258	0.760246	0.421908	0.656027	0.767771
FBgn0030456	IB_vs_OC_C32	-0.764191	0.00619839	-0.930687	0.000314581	1.5319
FBgn0030457	IB_vs_OC_C32	0.672123	0.352342	0.14331	0.785226	0.370458
FBgn0030460	IB_vs_OC_C32	0.553131	0.634695	-0.285213	0.604976	0.112715
FBgn0030465	IB_vs_OC_C32	-0.19265	0.910663	-1.12337	0.0233497	0.324148
FBgn0030466	IB_vs_OC_C32	-0.85215	0.0453689	-0.641922	0.0353941	0.847528
FBgn0030467	IB_vs_OC_C32	0.711234	0.607823	-0.804878	0.163309	0.640494
FBgn0030468	IB_vs_OC_C32	-0.144962	0.74902	-0.166902	0.464051	-0.0608324
FBgn0030474	IB_vs_OC_C32	-0.472183	0.169973	-0.211726	0.332582	-0.552213
FBgn0030477	IB_vs_OC_C32	-0.654242	0.764864	0.217007	0.874368	-0.334344
FBgn0030478	IB_vs_OC_C32	1.01748	0.354676	-0.234095	0.732574	0.460606
FBgn0030479	IB_vs_OC_C32	-0.691553	0.295365	-0.0867954	0.840682	-0.307469
FBgn0030480	IB_vs_OC_C32	0.0170546	0.982652	0.20285	0.447759	0.175628
FBgn0030481	IB_vs_OC_C32	0.418637	0.679222	-0.368753	0.452202	0.0866608
FBgn0030482	IB_vs_OC_C32	0.0469928	0.983148	0.828774	0.241846	-0.538421
FBgn0030484	IB_vs_OC_C32	0.0188884	0.996368	1.19068	0.238143	-0.538049
FBgn0030485	IB_vs_OC_C32	-0.720784	0.277491	-1.03002	0.163579	0.468666
FBgn0030486	IB_vs_OC_C32	-0.48826	0.439242	-0.3829	0.271402	-0.671132
FBgn0030499	IB_vs_OC_C32	0.844211	0.574343	-0.286911	0.774496	0.345574
FBgn0030500	IB_vs_OC_C32	0.172734	0.907201	0.733675	0.311438	-0.321371
FBgn0030501	IB_vs_OC_C32	0.0749772	0.900917	0.293155	0.0782082	-0.261239
FBgn0030502	IB_vs_OC_C32	0.323879	0.828171	-0.723038	0.191518	0.458171
FBgn0030503	IB_vs_OC_C32	-0.128608	0.844229	0.176095	0.439765	-0.51861
FBgn0030504	IB_vs_OC_C32	-0.266433	0.539051	0.0808829	0.729563	-0.288237
FBgn0030505	IB_vs_OC_C32	-0.347536	0.566194	-0.13406	0.629767	-0.703219
FBgn0030506	IB_vs_OC_C32	0.534879	0.585525	0.401364	0.568016	0.149322
FBgn0030507	IB_vs_OC_C32	-0.280511	0.574548	-0.280072	0.356056	-0.149813
FBgn0030508	IB_vs_OC_C32	0.136801	0.958064	-0.725128	0.625354	0.637778
FBgn0030510	IB_vs_OC_C32	-0.0447992	0.971518	-0.0495558	0.955638	0.282388
FBgn0030511	IB_vs_OC_C32	-0.245135	0.886071	0.257843	0.793208	0.797239
FBgn0030512	IB_vs_OC_C32	0.236974	0.818582	-0.640804	0.0462114	0.239681
FBgn0030514	IB_vs_OC_C32	0.386543	0.842756	-0.945653	0.185217	0.281271
FBgn0030518	IB_vs_OC_C32	-0.186097	0.779695	0.0823688	0.77055	-0.0733444
FBgn0030519	IB_vs_OC_C32	0.0287478	0.983148	-0.430634	0.181351	0.0271889
FBgn0030520	IB_vs_OC_C32	-0.0778579	0.962008	0.449189	0.270884	-0.863026
FBgn0030521	IB_vs_OC_C32	-0.299756	0.347395	-0.244552	0.17903	0.621808
FBgn0030522	IB_vs_OC_C32	-0.683395	0.0644898	-0.857401	0.00913993	0.520134
FBgn0030528	IB_vs_OC_C32	0.954401	0.321848	-0.192126	0.802984	-0.0327371
FBgn0030529	IB_vs_OC_C32	0.143241	0.789422	-0.0351496	0.877231	-0.0305858
FBgn0030530	IB_vs_OC_C32	0.0711529	0.952175	0.15716	0.800221	-0.294938
FBgn0030545	IB_vs_OC_C32	0.0831289	0.907116	-0.103781	0.739412	-0.0581185
FBgn0030551	IB_vs_OC_C32	0.310335	0.674965	-0.0511601	0.880623	0.155627
FBgn0030552	IB_vs_OC_C32	-0.563846	0.7585	-0.1927	0.893179	0.222612
FBgn0030554	IB_vs_OC_C32	0.684512	0.349148	0.00376677	0.995127	0.0837233
FBgn0030555	IB_vs_OC_C32	0.158649	0.884223	-0.463021	0.205102	0.161647
FBgn0030556	IB_vs_OC_C32	0.0781516	0.916529	0.44965	0.00542287	-0.673355
FBgn0030571	IB_vs_OC_C32	-0.167287	0.718739	-0.0777529	0.816436	-0.125126
FBgn0030572	IB_vs_OC_C32	0.253959	0.845855	0.682968	0.281158	-0.0452099
FBgn0030573	IB_vs_OC_C32	1.81023	0.315413	-0.630527	0.609553	0.891496
FBgn0030581	IB_vs_OC_C32	0.516176	0.728882	-0.897393	0.14064	0.15905
FBgn0030582	IB_vs_OC_C32	0.633545	0.318449	0.408514	0.455451	-0.0716429
FBgn0030583	IB_vs_OC_C32	-1.03455	0.0394466	-0.565215	0.230829	-0.215153
FBgn0030584	IB_vs_OC_C32	0.181916	0.76512	-0.00205304	0.995256	0.161646
FBgn0030592	IB_vs_OC_C32	0.94647	0.574548	1.89252	0.0424479	-0.00242085
FBgn0030593	IB_vs_OC_C32	-0.92349	0.419199	-0.305765	0.755095	0.843388
FBgn0030594	IB_vs_OC_C32	-0.420007	0.872217	0.752173	0.538162	0.65804
FBgn0030598	IB_vs_OC_C32	1.57104	0.204671	-0.125055	0.934784	1.73544
FBgn0030600	IB_vs_OC_C32	0.110178	0.948726	0.632065	0.360881	0.198139
FBgn0030603	IB_vs_OC_C32	-0.364477	0.307413	-0.340334	0.240479	0.548324
FBgn0030605	IB_vs_OC_C32	-0.134178	0.79273	0.176016	0.453167	-0.123668
FBgn0030607	IB_vs_OC_C32	-0.0543559	0.975812	-0.873645	0.0602132	-0.0761339
FBgn0030608	IB_vs_OC_C32	0.563717	0.838676	-1.03252	0.316586	0.0316008
FBgn0030610	IB_vs_OC_C32	0.0235285	0.991024	0.345884	0.73512	0.331162
FBgn0030611	IB_vs_OC_C32	0.0371651	0.957445	0.275783	0.355498	-0.28134
FBgn0030612	IB_vs_OC_C32	1.08855	0.190256	0.188047	0.761136	0.523575
FBgn0030613	IB_vs_OC_C32	-3.0855	0.0133077	-2.37378	0.0831706	-0.379977
FBgn0030614	IB_vs_OC_C32	-0.850093	0.754335	0.317087	0.85271	0.528018
FBgn0030616	IB_vs_OC_C32	-0.130928	0.75825	0.0500607	0.823049	-0.0364732
FBgn0030617	IB_vs_OC_C32	0.348734	0.889966	-0.575944	0.664911	0.941471
FBgn0030625	IB_vs_OC_C32	0.158944	0.810257	-0.116051	0.695937	0.128913
FBgn0030628	IB_vs_OC_C32	-0.0607055	0.914841	-0.0430482	0.876255	0.212586
FBgn0030629	IB_vs_OC_C32	0.378058	0.393128	0.475438	0.0419584	-0.0484769
FBgn0030630	IB_vs_OC_C32	-0.0733219	0.939055	0.35253	0.170535	-0.563376
FBgn0030631	IB_vs_OC_C32	-0.184429	0.815838	0.285663	0.12692	-0.660236
FBgn0030638	IB_vs_OC_C32	0.87699	0.6659	0.191071	0.859453	1.07039
FBgn0030642	IB_vs_OC_C32	0.134281	0.914841	0.388509	0.364444	0.109215
FBgn0030645	IB_vs_OC_C32	-0.153108	0.941961	-0.35514	0.77859	0.831042
FBgn0030647	IB_vs_OC_C32	-0.144848	0.955602	0.31144	0.78467	0.695907
FBgn0030648	IB_vs_OC_C32	0.361699	0.558024	0.448566	0.380552	-0.399851
FBgn0030653	IB_vs_OC_C32	1.09547	0.0964455	0.749586	0.0600295	-1.04459
FBgn0030654	IB_vs_OC_C32	0.48473	0.486404	0.0540666	0.936316	0.628912
FBgn0030655	IB_vs_OC_C32	-0.0708309	0.895226	-0.0410177	0.895563	-0.519236
FBgn0030657	IB_vs_OC_C32	-0.232548	0.66851	0.155429	0.59376	-0.211277
FBgn0030658	IB_vs_OC_C32	-0.669025	0.0072696	-0.635185	0.0131455	0.565234
FBgn0030659	IB_vs_OC_C32	0.438951	0.666787	0.824922	0.15463	-0.203979
FBgn0030660	IB_vs_OC_C32	0.167702	0.914639	0.549121	0.441445	0.106921
FBgn0030661	IB_vs_OC_C32	-1.41183	0.423197	-0.606379	0.711913	-0.0514055
FBgn0030662	IB_vs_OC_C32	-0.89757	0.56038	-0.26413	0.75581	1.26845
FBgn0030665	IB_vs_OC_C32	-0.442412	0.79995	-0.0134412	0.991725	-0.655912
FBgn0030666	IB_vs_OC_C32	-0.0874535	0.963672	0.00622915	0.995127	-0.238369
FBgn0030667	IB_vs_OC_C32	1.59353	0.160816	1.9694	0.0499461	-0.148922
FBgn0030668	IB_vs_OC_C32	0.104117	0.910483	-0.299117	0.341888	0.238747
FBgn0030669	IB_vs_OC_C32	-0.291161	0.532898	0.0140655	0.970754	-0.0656115
FBgn0030670	IB_vs_OC_C32	0.00470901	0.997909	-0.730057	0.0352114	0.815262
FBgn0030671	IB_vs_OC_C32	0.105463	0.951537	0.555378	0.46089	-0.205446
FBgn0030672	IB_vs_OC_C32	0.214196	0.469952	-0.00577979	0.97919	0.15744
FBgn0030673	IB_vs_OC_C32	0.297791	0.569077	0.397123	0.283428	0.118421
FBgn0030674	IB_vs_OC_C32	0.719509	0.202602	0.354153	0.481528	-0.0960168
FBgn0030675	IB_vs_OC_C32	-0.123052	0.94774	0.605749	0.416191	-0.180338
FBgn0030676	IB_vs_OC_C32	-0.0584483	0.958762	0.235449	0.682235	0.031656
FBgn0030678	IB_vs_OC_C32	0.238542	0.810761	-0.167323	0.647457	0.115786
FBgn0030679	IB_vs_OC_C32	0.4133	0.640573	0.528553	0.446274	0.105523
FBgn0030680	IB_vs_OC_C32	-0.428447	0.456558	-0.669963	0.0890712	0.0750336
FBgn0030683	IB_vs_OC_C32	0.995138	0.282159	-0.22091	0.631262	0.481904
FBgn0030684	IB_vs_OC_C32	-0.0863459	0.963204	0.627962	0.219941	-0.475971
FBgn0030685	IB_vs_OC_C32	0.37036	0.728725	-0.759985	0.077221	0.561092
FBgn0030686	IB_vs_OC_C32	0.472224	0.494955	0.250633	0.637142	0.346819
FBgn0030687	IB_vs_OC_C32	-3.77658	2.67239e-09	-3.7149	3.2893e-16	0.480317
FBgn0030691	IB_vs_OC_C32	-0.087416	0.970993	0.656588	0.481426	-0.516692
FBgn0030692	IB_vs_OC_C32	0.314957	0.410718	0.113049	0.680218	0.101951
FBgn0030693	IB_vs_OC_C32	-0.0831886	0.885501	0.0157846	0.961334	-0.0266453
FBgn0030694	IB_vs_OC_C32	0.974845	0.0744576	0.889598	0.0721399	0.0395223
FBgn0030695	IB_vs_OC_C32	0.700152	0.376345	-0.0736949	0.899234	0.155708
FBgn0030699	IB_vs_OC_C32	0.126571	0.847914	-0.255206	0.452484	-0.0606921
FBgn0030700	IB_vs_OC_C32	0.0937464	0.892242	0.00830334	0.986085	0.15511
FBgn0030701	IB_vs_OC_C32	0.286071	0.698118	-0.214811	0.550186	0.223477
FBgn0030703	IB_vs_OC_C32	-0.363715	0.586823	-0.840964	0.0196656	1.09006
FBgn0030704	IB_vs_OC_C32	0.0327137	0.988381	0.587737	0.531775	0.602825
FBgn0030710	IB_vs_OC_C32	-0.130643	0.890648	-0.455218	0.255096	-0.0807778
FBgn0030711	IB_vs_OC_C32	-0.105083	0.841422	-0.327731	0.179208	0.259628
FBgn0030716	IB_vs_OC_C32	-0.174701	0.913744	0.387961	0.447919	-0.610502
FBgn0030717	IB_vs_OC_C32	-0.0300495	0.978718	-0.700433	0.0313058	0.313863
FBgn0030718	IB_vs_OC_C32	0.033532	0.960838	0.240123	0.239541	0.0258885
FBgn0030719	IB_vs_OC_C32	0.299664	0.847725	0.804116	0.299308	0.987024
FBgn0030720	IB_vs_OC_C32	-0.184694	0.875612	0.37125	0.192587	-0.613414
FBgn0030721	IB_vs_OC_C32	-0.335136	0.740038	0.0554027	0.936316	-0.200914
FBgn0030722	IB_vs_OC_C32	-0.551505	0.930598	0.930377	0.712863	0.595326
FBgn0030723	IB_vs_OC_C32	-1.39417	0.122725	-1.23471	0.235629	0.851206
FBgn0030724	IB_vs_OC_C32	0.774862	0.423503	-0.512337	0.1837	0.486429
FBgn0030725	IB_vs_OC_C32	0.821236	0.679222	0.610532	0.676097	-0.300877
FBgn0030731	IB_vs_OC_C32	0.045753	0.952175	0.276654	0.363913	-0.222385
FBgn0030733	IB_vs_OC_C32	-0.0362473	0.966353	0.322492	0.181298	0.0346166
FBgn0030734	IB_vs_OC_C32	0.441215	0.616456	-0.199057	0.680041	0.525445
FBgn0030735	IB_vs_OC_C32	0.102203	0.955678	-1.09915	0.0453814	0.231143
FBgn0030738	IB_vs_OC_C32	-0.117901	0.825724	0.122633	0.535848	-0.451735
FBgn0030739	IB_vs_OC_C32	0.205597	0.760352	0.0354968	0.946557	0.00709893
FBgn0030740	IB_vs_OC_C32	0.667254	0.806612	-1.02954	0.315693	0.58965
FBgn0030742	IB_vs_OC_C32	-0.546294	0.464436	-0.370824	0.507868	-0.159105
FBgn0030743	IB_vs_OC_C32	0.899297	0.104923	0.0504763	0.901158	0.533163
FBgn0030744	IB_vs_OC_C32	0.292651	0.884609	-1.24774	0.0925294	0.413435
FBgn0030745	IB_vs_OC_C32	1.0309	0.429041	-0.871587	0.280453	0.734073
FBgn0030749	IB_vs_OC_C32	-0.0807306	0.860971	0.0491061	0.828168	-0.249694
FBgn0030752	IB_vs_OC_C32	-0.126279	0.904004	-0.906269	0.000478673	0.614229
FBgn0030753	IB_vs_OC_C32	0.220028	0.863933	-0.664969	0.149629	-0.235181
FBgn0030757	IB_vs_OC_C32	-0.0182394	0.991024	-1.04141	0.0719159	0.285191
FBgn0030759	IB_vs_OC_C32	0.399765	0.820436	0.011899	0.993836	0.941114
FBgn0030761	IB_vs_OC_C32	-0.0823997	0.939055	0.163818	0.774496	0.116278
FBgn0030763	IB_vs_OC_C32	-1.30261	0.12792	-0.979673	0.240057	0.545121
FBgn0030764	IB_vs_OC_C32	-0.412269	0.800645	-0.314412	0.732923	-0.282645
FBgn0030766	IB_vs_OC_C32	-0.330965	0.652805	-0.269051	0.507868	0.986871
FBgn0030768	IB_vs_OC_C32	-0.677469	0.0126666	-0.742014	0.00207115	1.07187
FBgn0030786	IB_vs_OC_C32	0.151001	0.908356	0.610077	0.282407	-0.159095
FBgn0030787	IB_vs_OC_C32	0.934888	0.291729	0.2295	0.645739	-0.114466
FBgn0030788	IB_vs_OC_C32	-0.12442	0.877009	0.104382	0.648378	-0.246158
FBgn0030789	IB_vs_OC_C32	0.255575	0.793823	0.539366	0.361773	-0.131991
FBgn0030790	IB_vs_OC_C32	-0.292265	0.495482	-0.390671	0.116428	0.0148353
FBgn0030791	IB_vs_OC_C32	0.134998	0.887514	-0.425044	0.133996	0.256537
FBgn0030792	IB_vs_OC_C32	0.830698	0.403054	0.160335	0.846399	0.442513
FBgn0030793	IB_vs_OC_C32	0.11888	0.941364	0.250134	0.797356	0.536909
FBgn0030794	IB_vs_OC_C32	0.344521	0.875957	-0.662434	0.499379	0.192342
FBgn0030796	IB_vs_OC_C32	-1.17982	0.500259	-0.00789531	0.995256	-0.743492
FBgn0030799	IB_vs_OC_C32	-0.560712	0.419948	-0.314695	0.471689	-0.836266
FBgn0030800	IB_vs_OC_C32	0.587324	0.555449	-0.242849	0.630858	0.2298
FBgn0030801	IB_vs_OC_C32	-0.239119	0.573983	-0.220883	0.410308	-0.13841
FBgn0030802	IB_vs_OC_C32	0.114909	0.850831	0.243802	0.254611	0.0601572
FBgn0030803	IB_vs_OC_C32	-1.00421	0.0516778	-0.653464	0.156278	1.10827
FBgn0030805	IB_vs_OC_C32	0.27499	0.911094	-1.50789	0.0101134	1.41214
FBgn0030806	IB_vs_OC_C32	0.514089	0.467955	0.800321	0.168243	-0.231742
FBgn0030807	IB_vs_OC_C32	-0.386579	0.716521	-0.740093	0.0506717	0.419889
FBgn0030808	IB_vs_OC_C32	-0.107453	0.899265	-0.152909	0.723662	-0.109654
FBgn0030809	IB_vs_OC_C32	-0.0269743	0.972581	-0.392205	0.151806	0.161695
FBgn0030812	IB_vs_OC_C32	-0.386849	0.607823	-0.322952	0.37136	-0.535862
FBgn0030813	IB_vs_OC_C32	0.192566	0.610666	-0.0277029	0.929503	0.580862
FBgn0030814	IB_vs_OC_C32	0.841685	0.70372	1.6053	0.173688	-0.259183
FBgn0030815	IB_vs_OC_C32	-0.769705	0.567487	-0.552074	0.611637	0.249759
FBgn0030816	IB_vs_OC_C32	0.228831	0.839844	-0.196849	0.79247	1.53858
FBgn0030817	IB_vs_OC_C32	1.69382	0.366011	0.0134925	0.993964	0.99171
FBgn0030833	IB_vs_OC_C32	-0.019742	0.991024	-1.25118	0.0247983	0.364937
FBgn0030834	IB_vs_OC_C32	0.142745	0.841451	-0.0269408	0.946557	-0.296097
FBgn0030838	IB_vs_OC_C32	-0.188539	0.766821	-0.35506	0.257045	-0.158526
FBgn0030839	IB_vs_OC_C32	0.0517565	0.952175	0.082172	0.863051	0.108838
FBgn0030847	IB_vs_OC_C32	-0.76231	0.640573	-2.20353	0.0204109	0.932503
FBgn0030850	IB_vs_OC_C32	0.155829	0.940432	-1.04814	0.149366	0.871648
FBgn0030851	IB_vs_OC_C32	-0.298336	0.639004	0.182906	0.403179	-0.412939
FBgn0030853	IB_vs_OC_C32	0.205032	0.671337	0.334472	0.161761	-0.00764392
FBgn0030854	IB_vs_OC_C32	0.549126	0.591637	-0.263642	0.550186	0.185572
FBgn0030855	IB_vs_OC_C32	-0.206606	0.585599	-0.0288804	0.923134	-0.37467
FBgn0030858	IB_vs_OC_C32	0.310673	0.541814	0.431134	0.114953	-0.197988
FBgn0030863	IB_vs_OC_C32	-0.107656	0.933554	-0.661689	0.0424926	-0.10656
FBgn0030864	IB_vs_OC_C32	-0.150892	0.768446	-0.153795	0.571555	-0.258623
FBgn0030868	IB_vs_OC_C32	-0.733104	0.438233	-0.202208	0.745658	0.225597
FBgn0030869	IB_vs_OC_C32	-0.161259	0.908356	-0.4863	0.246901	-0.725555
FBgn0030870	IB_vs_OC_C32	-0.948009	0.00605237	-0.707895	0.0319482	1.10539
FBgn0030871	IB_vs_OC_C32	0.555585	0.208069	0.490044	0.106291	0.0163447
FBgn0030872	IB_vs_OC_C32	0.169014	0.849849	-0.180637	0.691801	0.152889
FBgn0030873	IB_vs_OC_C32	-0.351004	0.544744	-0.766011	0.00394062	0.745381
FBgn0030874	IB_vs_OC_C32	-0.245968	0.559889	0.00321859	0.993662	-0.281184
FBgn0030876	IB_vs_OC_C32	0.599483	0.652279	0.00742809	0.995256	0.72113
FBgn0030877	IB_vs_OC_C32	-0.144871	0.871719	-0.625813	0.076225	0.0858671
FBgn0030878	IB_vs_OC_C32	0.332026	0.666787	-0.0435539	0.935919	-0.0578912
FBgn0030883	IB_vs_OC_C32	0.281249	0.812692	-0.416256	0.337559	0.247798
FBgn0030890	IB_vs_OC_C32	-0.756749	0.0288809	-0.907462	0.00461656	1.37826
FBgn0030891	IB_vs_OC_C32	-0.15117	0.725962	-0.219011	0.415573	0.0394728
FBgn0030892	IB_vs_OC_C32	0.252949	0.769452	-0.296652	0.459929	0.0541125
FBgn0030893	IB_vs_OC_C32	-0.417048	0.766081	-0.0215992	0.986085	0.0422456
FBgn0030894	IB_vs_OC_C32	0.0634791	0.948231	-0.533148	0.121912	0.0189257
FBgn0030897	IB_vs_OC_C32	3.20351	0.0454375	3.75786	3.40325e-05	-0.790003
FBgn0030904	IB_vs_OC_C32	-0.164049	0.929075	-0.0138661	0.991725	-0.0112408
FBgn0030912	IB_vs_OC_C32	-0.620556	0.740038	-1.80754	0.0569607	0.733276
FBgn0030914	IB_vs_OC_C32	-1.64959	0.0972383	-2.22371	0.00910168	2.88936
FBgn0030915	IB_vs_OC_C32	-0.0206858	0.975939	0.20825	0.326871	-0.195451
FBgn0030918	IB_vs_OC_C32	1.6264	0.0799999	1.47866	0.0768129	1.44749
FBgn0030925	IB_vs_OC_C32	0.109666	0.978192	-1.58807	0.407829	-0.221353
FBgn0030929	IB_vs_OC_C32	0.165305	0.956912	0.790454	0.577869	0.540699
FBgn0030930	IB_vs_OC_C32	-0.550111	0.141792	-0.806509	0.00597832	0.866672
FBgn0030931	IB_vs_OC_C32	0.00859578	0.997757	0.355106	0.713125	1.28483
FBgn0030932	IB_vs_OC_C32	0.642125	0.816015	-1.14502	0.223647	0.507454
FBgn0030938	IB_vs_OC_C32	3.86343	0.0585965	0.837539	0.643575	1.3428
FBgn0030941	IB_vs_OC_C32	-0.40817	0.884609	0.335988	0.79354	0.205237
FBgn0030943	IB_vs_OC_C32	-0.132459	0.817378	0.202563	0.307901	-0.646943
FBgn0030944	IB_vs_OC_C32	-0.107711	0.844229	-0.164398	0.47735	-0.108545
FBgn0030945	IB_vs_OC_C32	0.0964934	0.869615	0.287473	0.21691	-0.546732
FBgn0030946	IB_vs_OC_C32	-0.504196	0.127601	-0.432422	0.165248	0.246982
FBgn0030955	IB_vs_OC_C32	0.877663	0.427087	1.44081	0.0216482	-0.405127
FBgn0030956	IB_vs_OC_C32	-0.00659771	0.991024	-0.0418611	0.892192	0.25624
FBgn0030959	IB_vs_OC_C32	-0.394772	0.184186	-0.287282	0.227939	-0.185689
FBgn0030960	IB_vs_OC_C32	-0.104411	0.927068	0.316726	0.288011	-0.34572
FBgn0030961	IB_vs_OC_C32	0.496589	0.734563	0.951494	0.238894	0.650043
FBgn0030963	IB_vs_OC_C32	0.20964	0.911582	-1.23864	0.0264422	0.692369
FBgn0030964	IB_vs_OC_C32	0.646768	0.80897	-1.62483	0.054422	0.941452
FBgn0030966	IB_vs_OC_C32	0.110298	0.925137	-0.391592	0.371291	-0.164799
FBgn0030968	IB_vs_OC_C32	0.887878	0.599749	0.742387	0.427944	-0.464545
FBgn0030969	IB_vs_OC_C32	-0.0692723	0.910163	0.20996	0.281982	-0.397221
FBgn0030970	IB_vs_OC_C32	0.401085	0.596885	0.00355628	0.995127	0.65395
FBgn0030973	IB_vs_OC_C32	0.0460364	0.96566	-0.202157	0.60177	-0.393446
FBgn0030974	IB_vs_OC_C32	-0.201332	0.881658	0.385276	0.283331	-1.01913
FBgn0030975	IB_vs_OC_C32	0.232815	0.889576	0.79681	0.174999	-0.555933
FBgn0030983	IB_vs_OC_C32	0.810935	0.587029	1.77825	0.00964936	-0.273339
FBgn0030990	IB_vs_OC_C32	0.0219237	0.988087	-0.125898	0.865085	0.354476
FBgn0030991	IB_vs_OC_C32	0.2638	0.884505	-1.00296	0.0737584	0.195393
FBgn0030995	IB_vs_OC_C32	-0.345142	0.847095	0.340585	0.664241	0.147464
FBgn0030996	IB_vs_OC_C32	-0.548392	0.30933	-0.0471787	0.884184	-0.0143328
FBgn0031001	IB_vs_OC_C32	0.113809	0.967372	0.614083	0.439912	0.816013
FBgn0031003	IB_vs_OC_C32	0.737942	0.194391	0.362268	0.44535	0.0448154
FBgn0031004	IB_vs_OC_C32	-0.22782	0.97063	0.416131	0.899759	-0.0991419
FBgn0031005	IB_vs_OC_C32	0.418025	0.914085	-0.0941985	0.971467	-0.542322
FBgn0031006	IB_vs_OC_C32	0.751851	0.0827903	0.365	0.309729	-0.0333601
FBgn0031008	IB_vs_OC_C32	0.0479846	0.939805	0.175922	0.491986	-0.562351
FBgn0031011	IB_vs_OC_C32	0.917924	0.459057	-0.387012	0.488428	0.310077
FBgn0031016	IB_vs_OC_C32	-0.870052	0.0409123	-0.719038	0.0138001	0.712385
FBgn0031018	IB_vs_OC_C32	-0.348478	0.796492	0.105459	0.922768	0.6612
FBgn0031020	IB_vs_OC_C32	0.75725	0.171407	0.708667	0.152524	-0.396884
FBgn0031021	IB_vs_OC_C32	0.206412	0.738408	0.382303	0.0897217	-0.0966062
FBgn0031022	IB_vs_OC_C32	-0.0515769	0.925137	-0.097042	0.742916	-0.48676
FBgn0031023	IB_vs_OC_C32	0.818924	0.206075	0.257881	0.616779	-0.277652
FBgn0031030	IB_vs_OC_C32	0.04574	0.976912	-0.678437	0.0444309	-0.140581
FBgn0031031	IB_vs_OC_C32	-0.341794	0.805454	-1.22999	0.0656008	0.308115
FBgn0031032	IB_vs_OC_C32	-0.950712	0.203482	-0.541582	0.517628	0.664436
FBgn0031034	IB_vs_OC_C32	-0.655897	0.806612	-0.0310468	0.988831	-0.720254
FBgn0031036	IB_vs_OC_C32	-0.146522	0.849849	-0.656627	0.0444309	0.089342
FBgn0031037	IB_vs_OC_C32	0.204366	0.689924	0.415898	0.0778013	-0.277171
FBgn0031040	IB_vs_OC_C32	-0.0895892	0.897343	-0.0397525	0.915731	-0.0943069
FBgn0031042	IB_vs_OC_C32	-0.283026	0.825588	0.0836761	0.925776	-0.761048
FBgn0031043	IB_vs_OC_C32	0.0153693	0.985547	0.278876	0.113453	-0.229512
FBgn0031044	IB_vs_OC_C32	-0.173833	0.802915	-0.580203	0.0622514	0.0111036
FBgn0031047	IB_vs_OC_C32	0.149979	0.76219	0.0294392	0.90182	-0.208608
FBgn0031048	IB_vs_OC_C32	-0.0173575	0.983176	-0.139167	0.564174	-0.0855417
FBgn0031049	IB_vs_OC_C32	1.15739	0.0876352	0.158789	0.711322	0.672729
FBgn0031050	IB_vs_OC_C32	0.510326	0.435668	0.142384	0.659165	0.0525129
FBgn0031051	IB_vs_OC_C32	0.510971	0.709435	-0.656437	0.188108	-0.147857
FBgn0031052	IB_vs_OC_C32	-0.221893	0.63777	0.0547879	0.812229	-0.442235
FBgn0031053	IB_vs_OC_C32	0.0164211	0.98839	-0.154696	0.759893	0.264289
FBgn0031054	IB_vs_OC_C32	0.0586791	0.924105	-0.131194	0.690532	0.139793
FBgn0031055	IB_vs_OC_C32	0.09751	0.971518	0.787661	0.477719	-1.28857
FBgn0031057	IB_vs_OC_C32	-0.126138	0.693607	-0.174046	0.248477	-0.118117
FBgn0031058	IB_vs_OC_C32	0.430157	0.71539	0.563734	0.287952	-0.258023
FBgn0031059	IB_vs_OC_C32	-0.00879683	0.99418	-0.275301	0.565277	-0.117605
FBgn0031060	IB_vs_OC_C32	0.113924	0.903226	-0.0351965	0.936316	0.0980751
FBgn0031061	IB_vs_OC_C32	0.413672	0.75819	0.895416	0.239085	-0.489495
FBgn0031062	IB_vs_OC_C32	-0.145514	0.918686	-0.944587	0.0257402	-0.252457
FBgn0031066	IB_vs_OC_C32	0.0777264	0.877781	0.277077	0.149366	-0.379142
FBgn0031068	IB_vs_OC_C32	0.319964	0.738788	-0.143789	0.735656	-0.1271
FBgn0031069	IB_vs_OC_C32	0.088739	0.937956	-0.288947	0.373392	-0.170589
FBgn0031070	IB_vs_OC_C32	-0.194866	0.591637	-0.0986944	0.638796	-0.0878968
FBgn0031077	IB_vs_OC_C32	-0.278109	0.780707	0.214537	0.656574	-0.63982
FBgn0031078	IB_vs_OC_C32	-0.0242596	0.963767	0.0810249	0.723662	-0.286424
FBgn0031086	IB_vs_OC_C32	-0.103765	0.968161	-1.23728	0.11521	-0.0921752
FBgn0031090	IB_vs_OC_C32	-0.238221	0.799844	0.0141076	0.97554	-0.607287
FBgn0031091	IB_vs_OC_C32	0.697721	0.227435	0.419517	0.387181	0.291667
FBgn0031092	IB_vs_OC_C32	0.00105725	0.999658	0.614112	0.280208	-0.367779
FBgn0031093	IB_vs_OC_C32	-0.0420526	0.952085	0.123544	0.595991	-0.332417
FBgn0031094	IB_vs_OC_C32	0.206756	0.889358	-0.671425	0.154356	0.146405
FBgn0031098	IB_vs_OC_C32	0.0742756	0.941961	-0.370345	0.234915	0.333909
FBgn0031099	IB_vs_OC_C32	0.449546	0.639004	0.143167	0.797356	0.248345
FBgn0031106	IB_vs_OC_C32	0.666845	0.341113	0.40576	0.378985	-0.124911
FBgn0031107	IB_vs_OC_C32	0.263634	0.692505	0.00846002	0.986804	-0.536772
FBgn0031114	IB_vs_OC_C32	-0.0615674	0.935436	0.220029	0.303015	-0.717586
FBgn0031115	IB_vs_OC_C32	0.601077	0.517298	-0.155296	0.825107	0.563738
FBgn0031117	IB_vs_OC_C32	0.417299	0.405562	0.104645	0.751024	-0.0318218
FBgn0031118	IB_vs_OC_C32	-0.32513	0.708366	-0.484052	0.0991628	-0.805107
FBgn0031119	IB_vs_OC_C32	0.711601	0.521711	-0.445633	0.491999	0.682209
FBgn0031126	IB_vs_OC_C32	0.0555693	0.970928	-0.545889	0.25467	0.506042
FBgn0031127	IB_vs_OC_C32	-0.745541	0.370126	-1.18578	0.104842	-0.31353
FBgn0031128	IB_vs_OC_C32	-0.0880197	0.965944	0.561859	0.474802	-0.661898
FBgn0031129	IB_vs_OC_C32	-0.579764	0.663186	0.345516	0.515922	-1.00617
FBgn0031142	IB_vs_OC_C32	-0.153967	0.955678	0.414232	0.752877	-0.406565
FBgn0031143	IB_vs_OC_C32	0.499695	0.643102	-0.346355	0.438787	0.2922
FBgn0031144	IB_vs_OC_C32	0.205223	0.784664	0.0649702	0.881431	0.181645
FBgn0031145	IB_vs_OC_C32	-0.0491426	0.952085	0.359373	0.0720145	-0.250851
FBgn0031148	IB_vs_OC_C32	-0.137752	0.798609	0.171254	0.520391	-0.357131
FBgn0031149	IB_vs_OC_C32	-0.848046	0.00113034	-0.753019	0.00681267	1.42949
FBgn0031150	IB_vs_OC_C32	0.39657	0.780204	-0.654702	0.246675	0.268499
FBgn0031157	IB_vs_OC_C32	0.639407	0.0156117	0.529656	0.0415908	-0.548611
FBgn0031161	IB_vs_OC_C32	0.272624	0.515052	0.181513	0.516408	-0.467813
FBgn0031169	IB_vs_OC_C32	1.28636	0.242531	1.27048	0.234733	0.354293
FBgn0031170	IB_vs_OC_C32	-0.569789	0.177289	-0.831543	0.000752334	1.6514
FBgn0031171	IB_vs_OC_C32	-0.483419	0.462878	-0.265123	0.612787	0.3472
FBgn0031174	IB_vs_OC_C32	0.141368	0.821359	-0.051129	0.887181	0.0923079
FBgn0031182	IB_vs_OC_C32	1.58119	0.252946	0.0650746	0.969158	0.812169
FBgn0031183	IB_vs_OC_C32	-0.129049	0.917496	-0.903276	0.0180507	0.760428
FBgn0031184	IB_vs_OC_C32	0.547857	0.444411	0.108852	0.82818	0.423847
FBgn0031187	IB_vs_OC_C32	0.479775	0.377061	0.194587	0.433745	-0.522026
FBgn0031188	IB_vs_OC_C32	0.93186	0.452997	-0.5802	0.33169	0.132956
FBgn0031189	IB_vs_OC_C32	0.456413	0.655285	0.0180632	0.981838	0.236704
FBgn0031190	IB_vs_OC_C32	0.309628	0.844126	-0.643544	0.295892	0.695826
FBgn0031191	IB_vs_OC_C32	0.449633	0.454511	-0.0698552	0.868193	-0.320961
FBgn0031194	IB_vs_OC_C32	0.497905	0.481155	0.114747	0.838055	0.233804
FBgn0031195	IB_vs_OC_C32	0.450978	0.558024	-0.0772406	0.898146	0.530682
FBgn0031213	IB_vs_OC_C32	0.464908	0.828332	-1.18108	0.0950438	0.459506
FBgn0031216	IB_vs_OC_C32	-0.146431	0.856271	0.224772	0.224359	0.0804116
FBgn0031217	IB_vs_OC_C32	0.115084	0.917862	-0.181982	0.777324	1.21182
FBgn0031224	IB_vs_OC_C32	0.479087	0.470784	-0.114072	0.77778	0.0834117
FBgn0031227	IB_vs_OC_C32	0.441536	0.604689	0.315307	0.62163	0.272653
FBgn0031228	IB_vs_OC_C32	0.159717	0.768997	0.499049	0.0185718	-0.0664296
FBgn0031229	IB_vs_OC_C32	0.115957	0.825724	-0.0310524	0.906048	-0.0480833
FBgn0031231	IB_vs_OC_C32	0.102604	0.941961	-0.677192	0.0880223	0.577732
FBgn0031233	IB_vs_OC_C32	-0.227986	0.879831	-1.04182	0.0615713	0.244398
FBgn0031235	IB_vs_OC_C32	-0.941732	0.541814	-0.151899	0.900395	0.0276294
FBgn0031238	IB_vs_OC_C32	0.399497	0.606896	0.83103	0.100741	-0.360485
FBgn0031239	IB_vs_OC_C32	-0.960451	0.422313	-0.436002	0.597088	0.467063
FBgn0031244	IB_vs_OC_C32	-0.252239	0.595352	-0.325856	0.276596	0.674509
FBgn0031245	IB_vs_OC_C32	-0.449877	0.640573	-0.154937	0.815956	0.659508
FBgn0031247	IB_vs_OC_C32	-0.111058	0.869615	-0.365351	0.185293	0.480458
FBgn0031249	IB_vs_OC_C32	2.5937	0.20239	2.30304	0.173436	-4.43365
FBgn0031250	IB_vs_OC_C32	0.00778162	0.997581	-0.0258367	0.982522	1.31126
FBgn0031251	IB_vs_OC_C32	-0.0962526	0.977753	0.933856	0.484019	-0.699794
FBgn0031252	IB_vs_OC_C32	-0.0366064	0.958324	-0.133787	0.606716	-0.256421
FBgn0031253	IB_vs_OC_C32	0.173186	0.76512	0.309302	0.215065	0.0430399
FBgn0031255	IB_vs_OC_C32	-0.954564	0.686522	0.206427	0.900348	0.261827
FBgn0031256	IB_vs_OC_C32	-0.735564	0.00480651	-0.468119	0.0998676	0.86267
FBgn0031257	IB_vs_OC_C32	-0.101715	0.966353	0.873078	0.270834	-0.203291
FBgn0031258	IB_vs_OC_C32	1.34893	0.2933	-0.396015	0.687512	0.164511
FBgn0031260	IB_vs_OC_C32	-0.559402	0.0512242	-0.266015	0.240661	0.28729
FBgn0031263	IB_vs_OC_C32	1.02492	0.241864	0.15955	0.75036	0.86214
FBgn0031264	IB_vs_OC_C32	-0.539755	0.789422	0.343837	0.751024	-1.76597
FBgn0031265	IB_vs_OC_C32	0.217237	0.813605	0.172092	0.730721	0.235151
FBgn0031266	IB_vs_OC_C32	-0.0564252	0.952175	0.377689	0.0531867	-0.492994
FBgn0031267	IB_vs_OC_C32	0.628314	0.555449	0.552788	0.466099	0.329692
FBgn0031268	IB_vs_OC_C32	-0.381202	0.602159	-1.05585	0.000219953	1.24207
FBgn0031270	IB_vs_OC_C32	0.810689	0.00646532	1.08806	6.54079e-07	0.454095
FBgn0031281	IB_vs_OC_C32	-0.226611	0.575563	-0.0695072	0.777655	-0.0449632
FBgn0031282	IB_vs_OC_C32	-0.137445	0.911094	0.0319981	0.969477	0.144442
FBgn0031284	IB_vs_OC_C32	-0.350604	0.754262	-1.13659	0.0148202	1.085
FBgn0031285	IB_vs_OC_C32	-0.791517	0.218669	-0.472349	0.359945	0.581706
FBgn0031286	IB_vs_OC_C32	0.00725061	0.997757	0.676097	0.348355	-0.327618
FBgn0031287	IB_vs_OC_C32	0.42521	0.703739	0.621427	0.426967	-0.114241
FBgn0031294	IB_vs_OC_C32	0.0724731	0.982162	0.72789	0.531897	-0.714623
FBgn0031296	IB_vs_OC_C32	1.09414	0.521711	1.99918	0.0424926	-0.812016
FBgn0031298	IB_vs_OC_C32	-0.182388	0.696427	0.0416756	0.868087	-0.490408
FBgn0031304	IB_vs_OC_C32	0.369943	0.620775	0.0326262	0.959589	-0.0126307
FBgn0031309	IB_vs_OC_C32	0.0312106	0.966444	-0.0450068	0.872667	-0.383503
FBgn0031310	IB_vs_OC_C32	-0.0416695	0.946038	0.0824027	0.746154	-0.253468
FBgn0031312	IB_vs_OC_C32	0.248131	0.834558	-0.210165	0.61616	0.400806
FBgn0031313	IB_vs_OC_C32	-0.516076	0.569453	-0.398375	0.586714	0.237959
FBgn0031314	IB_vs_OC_C32	-0.0671061	0.908943	-0.0564181	0.833267	-0.225927
FBgn0031315	IB_vs_OC_C32	0.139079	0.815838	0.379542	0.096418	-0.431573
FBgn0031317	IB_vs_OC_C32	0.603024	0.330783	0.130429	0.797356	0.0389452
FBgn0031318	IB_vs_OC_C32	-0.282133	0.298563	-0.299098	0.108092	-0.345959
FBgn0031319	IB_vs_OC_C32	0.0620215	0.976439	0.75439	0.351308	-0.525073
FBgn0031320	IB_vs_OC_C32	0.790896	0.0109974	0.872325	1.60816e-05	-0.085309
FBgn0031321	IB_vs_OC_C32	0.429169	0.303873	0.412505	0.12322	-0.160337
FBgn0031322	IB_vs_OC_C32	3.46764	0.0551823	1.25494	0.389746	0.150591
FBgn0031323	IB_vs_OC_C32	-0.0406701	0.985075	0.335349	0.802984	-0.786481
FBgn0031337	IB_vs_OC_C32	-0.0314749	0.991024	0.580137	0.728254	-0.176639
FBgn0031344	IB_vs_OC_C32	0.930189	0.0277543	0.841717	0.0209557	0.226836
FBgn0031345	IB_vs_OC_C32	0.887642	0.338527	0.925599	0.144855	0.325971
FBgn0031351	IB_vs_OC_C32	0.184273	0.910663	-0.889208	0.119816	0.245544
FBgn0031356	IB_vs_OC_C32	-0.1425	0.939805	0.212049	0.828168	0.565089
FBgn0031357	IB_vs_OC_C32	0.0620747	0.936996	0.0865869	0.784888	0.0464484
FBgn0031359	IB_vs_OC_C32	0.598065	0.591725	0.212757	0.798411	0.263573
FBgn0031360	IB_vs_OC_C32	-0.236628	0.559177	-0.0612368	0.832136	-0.106197
FBgn0031361	IB_vs_OC_C32	0.067718	0.900917	0.189117	0.462677	-0.203414
FBgn0031365	IB_vs_OC_C32	0.319748	0.825588	0.753035	0.363376	-0.234335
FBgn0031374	IB_vs_OC_C32	0.236304	0.889576	-0.733945	0.191022	-0.0459281
FBgn0031375	IB_vs_OC_C32	0.495377	0.876622	1.55096	0.233781	-1.03413
FBgn0031377	IB_vs_OC_C32	0.820252	0.661196	-0.81014	0.337559	-0.358592
FBgn0031378	IB_vs_OC_C32	0.52953	0.80353	-0.79863	0.450009	0.977254
FBgn0031379	IB_vs_OC_C32	0.0869979	0.952175	-0.182174	0.827684	0.675494
FBgn0031381	IB_vs_OC_C32	-0.317393	0.39797	-0.158358	0.553867	0.912961
FBgn0031384	IB_vs_OC_C32	0.296459	0.899481	-0.905549	0.230829	0.345652
FBgn0031390	IB_vs_OC_C32	-0.271485	0.658135	0.175877	0.354288	-0.19695
FBgn0031391	IB_vs_OC_C32	0.332559	0.440493	0.416463	0.0815263	-0.0183741
FBgn0031392	IB_vs_OC_C32	0.109059	0.859969	0.197207	0.508358	-0.0742511
FBgn0031393	IB_vs_OC_C32	-0.560083	0.524032	-0.796008	0.115912	-0.082253
FBgn0031395	IB_vs_OC_C32	0.623012	0.218316	0.0356689	0.934916	-0.0845198
FBgn0031397	IB_vs_OC_C32	-1.21525	0.272619	-1.55203	0.0962823	1.7805
FBgn0031398	IB_vs_OC_C32	-0.103397	0.908356	0.356393	0.128308	-0.37856
FBgn0031399	IB_vs_OC_C32	-0.0141467	0.985402	0.35151	0.0574107	-0.438777
FBgn0031401	IB_vs_OC_C32	-0.693711	0.380607	-0.814021	0.142372	0.38288
FBgn0031403	IB_vs_OC_C32	0.339546	0.766887	0.515565	0.47735	0.589625
FBgn0031413	IB_vs_OC_C32	-0.0282792	0.986991	-1.06895	0.0280439	0.179347
FBgn0031417	IB_vs_OC_C32	-0.0380106	0.985651	0.695723	0.244898	0.11645
FBgn0031418	IB_vs_OC_C32	0.439713	0.211367	0.678283	6.3651e-05	-0.265633
FBgn0031419	IB_vs_OC_C32	-0.0253225	0.971518	-0.0461946	0.879378	-0.00285065
FBgn0031420	IB_vs_OC_C32	-0.406608	0.164035	-0.438847	0.0425555	-0.238785
FBgn0031422	IB_vs_OC_C32	-0.4407	0.856404	-1.66938	0.0897236	0.848358
FBgn0031428	IB_vs_OC_C32	-0.191815	0.729884	-0.0221174	0.961422	0.290993
FBgn0031432	IB_vs_OC_C32	0.51163	0.841922	0.332933	0.830043	-0.36947
FBgn0031434	IB_vs_OC_C32	-0.117328	0.891652	0.273376	0.2863	-0.505541
FBgn0031435	IB_vs_OC_C32	-0.28966	0.661608	-0.128403	0.782143	-0.530316
FBgn0031436	IB_vs_OC_C32	0.0221984	0.979929	0.389407	0.0882345	-0.0703676
FBgn0031437	IB_vs_OC_C32	0.0459129	0.93403	0.20022	0.350426	-0.236011
FBgn0031449	IB_vs_OC_C32	1.33816	0.548048	-0.47946	0.708477	0.41358
FBgn0031450	IB_vs_OC_C32	-0.102929	0.911094	-0.107784	0.809084	-0.512627
FBgn0031451	IB_vs_OC_C32	-0.372586	0.819499	0.278126	0.755867	0.316242
FBgn0031452	IB_vs_OC_C32	0.12717	0.908356	0.464021	0.0880223	-0.8316
FBgn0031453	IB_vs_OC_C32	0.112195	0.956136	0.777479	0.0781867	-0.292569
FBgn0031456	IB_vs_OC_C32	-0.240211	0.616456	-0.104555	0.707561	-0.292076
FBgn0031457	IB_vs_OC_C32	0.953487	0.481572	-0.670096	0.23707	0.299159
FBgn0031458	IB_vs_OC_C32	-0.53942	0.148091	-0.110255	0.687512	0.0864207
FBgn0031459	IB_vs_OC_C32	0.182021	0.7585	0.466563	0.0226999	-0.0882666
FBgn0031461	IB_vs_OC_C32	-0.852782	0.469952	-0.227181	0.792088	-0.00758889
FBgn0031463	IB_vs_OC_C32	-1.16047	0.376137	-0.0101807	0.994287	0.0918202
FBgn0031473	IB_vs_OC_C32	-0.689104	0.702689	-0.776651	0.483356	-0.266388
FBgn0031474	IB_vs_OC_C32	-0.768858	0.292044	-1.56078	0.000141912	1.56634
FBgn0031478	IB_vs_OC_C32	0.500776	0.2933	0.307437	0.460183	0.0217897
FBgn0031479	IB_vs_OC_C32	0.0851878	0.907201	0.33363	0.180072	-0.126247
FBgn0031483	IB_vs_OC_C32	0.547968	0.812384	-1.10752	0.261862	0.269303
FBgn0031484	IB_vs_OC_C32	0.123422	0.76219	0.313775	0.152932	-0.151307
FBgn0031485	IB_vs_OC_C32	0.0616807	0.931473	0.47184	0.0534713	-0.273836
FBgn0031488	IB_vs_OC_C32	0.239298	0.897343	1.0122	0.124474	-0.948959
FBgn0031489	IB_vs_OC_C32	0.0968911	0.964714	0.334201	0.751638	2.01222
FBgn0031490	IB_vs_OC_C32	-0.215574	0.935436	0.793798	0.368482	0.185946
FBgn0031491	IB_vs_OC_C32	-0.415446	0.612326	-1.01501	0.00630176	1.02628
FBgn0031492	IB_vs_OC_C32	-0.193808	0.617315	-0.341982	0.126049	-0.334909
FBgn0031493	IB_vs_OC_C32	-0.0853128	0.875131	0.123568	0.424208	-0.620857
FBgn0031494	IB_vs_OC_C32	-0.0290339	0.978925	0.351643	0.253007	-0.00324998
FBgn0031495	IB_vs_OC_C32	-0.199782	0.76219	-0.365833	0.187664	0.591962
FBgn0031497	IB_vs_OC_C32	0.315467	0.491288	0.132135	0.667485	-0.00619366
FBgn0031498	IB_vs_OC_C32	-0.0285801	0.988073	-0.736127	0.180171	-0.0677479
FBgn0031500	IB_vs_OC_C32	0.111126	0.905452	0.102149	0.862228	0.0392693
FBgn0031501	IB_vs_OC_C32	-0.444558	0.77847	-0.157869	0.906094	0.284183
FBgn0031505	IB_vs_OC_C32	-0.0869432	0.901981	0.101297	0.711318	0.108089
FBgn0031516	IB_vs_OC_C32	0.25459	0.853025	-0.865266	0.0914	0.587646
FBgn0031519	IB_vs_OC_C32	0.230151	0.642014	-0.0428537	0.893179	-0.0691318
FBgn0031526	IB_vs_OC_C32	-0.0950888	0.939805	0.283108	0.660164	-0.0233923
FBgn0031528	IB_vs_OC_C32	-0.596051	0.764663	0.0982413	0.954799	-0.618794
FBgn0031529	IB_vs_OC_C32	-0.329001	0.327439	-0.196625	0.400664	0.33625
FBgn0031534	IB_vs_OC_C32	0.925111	0.648446	-0.675126	0.577125	0.661461
FBgn0031535	IB_vs_OC_C32	0.825724	0.0585422	1.04291	0.0199911	0.0614216
FBgn0031536	IB_vs_OC_C32	0.605218	0.452925	0.875601	0.239085	-0.0702717
FBgn0031538	IB_vs_OC_C32	-0.592507	0.651283	-0.274379	0.766908	-0.753517
FBgn0031540	IB_vs_OC_C32	-0.523616	0.18964	-0.531923	0.0686899	0.0948361
FBgn0031544	IB_vs_OC_C32	0.128779	0.936695	-0.689218	0.135859	0.509348
FBgn0031545	IB_vs_OC_C32	2.02216	0.00148756	2.07707	1.48401e-06	-0.284721
FBgn0031547	IB_vs_OC_C32	0.740895	0.80897	1.33985	0.441835	-0.989045
FBgn0031549	IB_vs_OC_C32	0.202514	0.898207	0.459763	0.565291	-0.681105
FBgn0031566	IB_vs_OC_C32	0.00521505	0.99418	-0.0995092	0.692892	0.116143
FBgn0031573	IB_vs_OC_C32	-0.0571005	0.970993	-0.943996	0.0365174	0.0618069
FBgn0031574	IB_vs_OC_C32	0.333949	0.680386	-0.0417336	0.948849	0.190523
FBgn0031575	IB_vs_OC_C32	0.0361478	0.987187	-0.880683	0.271461	-0.274081
FBgn0031589	IB_vs_OC_C32	0.398657	0.826552	-1.05632	0.0524047	0.360912
FBgn0031590	IB_vs_OC_C32	-0.0927084	0.94774	0.292368	0.703641	0.549388
FBgn0031592	IB_vs_OC_C32	-0.799067	0.431341	-0.0198417	0.9845	-0.625814
FBgn0031597	IB_vs_OC_C32	-0.155932	0.757241	-0.0863833	0.705249	-0.16812
FBgn0031598	IB_vs_OC_C32	-0.324757	0.648289	-0.785435	0.00471505	-0.048881
FBgn0031600	IB_vs_OC_C32	0.0506684	0.985075	0.720687	0.486568	0.64963
FBgn0031601	IB_vs_OC_C32	0.110448	0.869615	0.303785	0.219941	-0.161301
FBgn0031603	IB_vs_OC_C32	-0.0557678	0.956196	0.344682	0.239085	-0.404031
FBgn0031604	IB_vs_OC_C32	0.583585	0.279405	0.606737	0.194783	0.0840915
FBgn0031606	IB_vs_OC_C32	0.0206924	0.982162	-0.400976	0.268065	-0.0653705
FBgn0031607	IB_vs_OC_C32	-0.11181	0.929075	0.510824	0.18571	-0.448725
FBgn0031608	IB_vs_OC_C32	0.376451	0.59839	0.529045	0.292237	0.0735784
FBgn0031609	IB_vs_OC_C32	-0.175598	0.669595	-0.0535655	0.83704	0.0658874
FBgn0031610	IB_vs_OC_C32	0.272494	0.764663	-0.461851	0.267846	0.415599
FBgn0031611	IB_vs_OC_C32	0.343755	0.775191	0.851403	0.204577	-0.170668
FBgn0031620	IB_vs_OC_C32	-1.09708	0.104923	-0.74024	0.174983	0.0107743
FBgn0031621	IB_vs_OC_C32	-0.774174	0.281834	-0.663594	0.229155	-0.379964
FBgn0031623	IB_vs_OC_C32	-0.153827	0.897343	0.452015	0.411933	0.137833
FBgn0031628	IB_vs_OC_C32	0.206537	0.837993	0.646909	0.239085	-0.458337
FBgn0031630	IB_vs_OC_C32	-1.366	0.243339	-0.463456	0.663582	0.402413
FBgn0031631	IB_vs_OC_C32	0.0579402	0.931473	0.376328	0.167457	-0.121147
FBgn0031632	IB_vs_OC_C32	0.359591	0.898207	1.07182	0.2234	-0.793317
FBgn0031633	IB_vs_OC_C32	0.403676	0.237484	0.575953	0.0033095	0.0802202
FBgn0031634	IB_vs_OC_C32	-1.25587	0.09087	-0.771688	0.400993	0.37039
FBgn0031635	IB_vs_OC_C32	-0.170911	0.844229	-0.660423	0.136888	0.654129
FBgn0031636	IB_vs_OC_C32	-1.02705	0.253647	-0.329339	0.592573	0.246397
FBgn0031637	IB_vs_OC_C32	0.735122	0.362766	-0.0076642	0.994245	0.749284
FBgn0031638	IB_vs_OC_C32	-0.0252585	0.967623	-0.0511992	0.823858	-0.410727
FBgn0031639	IB_vs_OC_C32	0.262595	0.884223	0.972276	0.248862	-0.244486
FBgn0031640	IB_vs_OC_C32	-0.161783	0.768598	-0.0984075	0.772539	-0.095632
FBgn0031643	IB_vs_OC_C32	-0.0322413	0.981518	-0.820846	0.0468425	0.00776679
FBgn0031644	IB_vs_OC_C32	-0.984635	0.0353612	-0.535647	0.246675	-0.399508
FBgn0031645	IB_vs_OC_C32	-1.06053	0.243339	-0.606164	0.422772	1.11322
FBgn0031651	IB_vs_OC_C32	0.150705	0.834373	-0.167758	0.594362	0.137336
FBgn0031652	IB_vs_OC_C32	0.00715178	0.996344	0.393596	0.513642	0.118231
FBgn0031653	IB_vs_OC_C32	5.67516	0.00187811	6.36264	5.77164e-05	-4.158
FBgn0031655	IB_vs_OC_C32	0.332933	0.802288	-0.0992064	0.885016	0.136627
FBgn0031657	IB_vs_OC_C32	0.344452	0.62068	0.416348	0.363376	0.108861
FBgn0031659	IB_vs_OC_C32	0.514631	0.63188	-0.146185	0.798596	0.210825
FBgn0031660	IB_vs_OC_C32	-0.0423011	0.951183	-0.0629365	0.814325	-0.0770987
FBgn0031661	IB_vs_OC_C32	0.305263	0.620726	0.134381	0.720937	0.0271699
FBgn0031662	IB_vs_OC_C32	-0.0147302	0.99418	0.687676	0.39797	0.336238
FBgn0031663	IB_vs_OC_C32	0.657699	0.0109974	0.833408	1.70238e-06	-0.0856999
FBgn0031664	IB_vs_OC_C32	0.435937	0.411569	0.849098	0.0221217	-0.189647
FBgn0031670	IB_vs_OC_C32	-0.510821	0.0417848	-0.33397	0.179773	0.836196
FBgn0031673	IB_vs_OC_C32	-1.09713	0.0242052	-0.639464	0.149366	1.09926
FBgn0031675	IB_vs_OC_C32	0.0766674	0.967623	0.32637	0.693243	0.3239
FBgn0031676	IB_vs_OC_C32	-0.122374	0.943535	0.396501	0.625354	0.279079
FBgn0031677	IB_vs_OC_C32	0.172015	0.849862	-0.179822	0.577919	0.614154
FBgn0031678	IB_vs_OC_C32	-0.305508	0.539051	-0.120212	0.757194	1.3431
FBgn0031681	IB_vs_OC_C32	0.373733	0.799698	-0.670594	0.255078	0.365217
FBgn0031682	IB_vs_OC_C32	0.260512	0.77424	-0.26471	0.519183	0.263546
FBgn0031683	IB_vs_OC_C32	0.362274	0.375915	0.396983	0.253253	0.134891
FBgn0031684	IB_vs_OC_C32	0.0259888	0.971226	0.329288	0.139057	-0.315864
FBgn0031696	IB_vs_OC_C32	0.253456	0.760246	-0.348472	0.324423	-0.085012
FBgn0031698	IB_vs_OC_C32	0.101416	0.910663	0.033485	0.950233	-1.29435
FBgn0031703	IB_vs_OC_C32	0.81607	0.389646	-0.296325	0.562121	0.1808
FBgn0031708	IB_vs_OC_C32	0.17625	0.810399	0.16513	0.63854	-0.014573
FBgn0031710	IB_vs_OC_C32	-0.05327	0.945844	-0.389462	0.197717	0.24702
FBgn0031711	IB_vs_OC_C32	-0.09071	0.869615	0.0839072	0.691062	-0.271564
FBgn0031713	IB_vs_OC_C32	0.16243	0.889012	-0.303407	0.410969	0.18736
FBgn0031715	IB_vs_OC_C32	-0.624473	0.482794	-0.554329	0.418058	-0.00841921
FBgn0031717	IB_vs_OC_C32	-0.347253	0.816015	0.509543	0.333976	-0.394606
FBgn0031718	IB_vs_OC_C32	-0.679295	0.240212	-0.67166	0.151449	-0.415695
FBgn0031719	IB_vs_OC_C32	-1.06647	0.546287	-2.09196	0.00219895	0.423139
FBgn0031721	IB_vs_OC_C32	1.54349	0.0292549	0.906419	0.223647	0.843839
FBgn0031724	IB_vs_OC_C32	-1.19562	0.375919	-0.147878	0.862853	-0.614981
FBgn0031736	IB_vs_OC_C32	-0.309338	0.42098	-0.123563	0.645788	-0.189994
FBgn0031738	IB_vs_OC_C32	-0.0435301	0.978925	-1.09549	0.00277115	0.977163
FBgn0031739	IB_vs_OC_C32	-0.295583	0.640358	-0.486513	0.21213	-0.23876
FBgn0031740	IB_vs_OC_C32	0.232476	0.815355	0.656729	0.190727	-0.692383
FBgn0031741	IB_vs_OC_C32	-0.898339	0.444411	-0.782962	0.396464	-0.216582
FBgn0031745	IB_vs_OC_C32	0.112555	0.968839	1.19752	0.201368	-0.681816
FBgn0031752	IB_vs_OC_C32	0.46143	0.616456	0.9484	0.142959	-0.263591
FBgn0031756	IB_vs_OC_C32	1.11033	0.76512	2.17562	0.19921	-0.406501
FBgn0031759	IB_vs_OC_C32	-0.383972	0.515628	-0.0449275	0.884184	-0.434003
FBgn0031760	IB_vs_OC_C32	-0.191399	0.799041	-0.389436	0.363913	1.31313
FBgn0031762	IB_vs_OC_C32	-0.668239	0.642014	-1.14245	0.201709	0.75649
FBgn0031764	IB_vs_OC_C32	-0.111015	0.894587	0.349899	0.151962	-0.422043
FBgn0031766	IB_vs_OC_C32	0.109625	0.870404	0.244635	0.412283	0.0941818
FBgn0031768	IB_vs_OC_C32	-0.0130468	0.983328	0.143934	0.469386	-0.317886
FBgn0031769	IB_vs_OC_C32	0.214929	0.760352	0.183292	0.711318	0.471399
FBgn0031771	IB_vs_OC_C32	-0.0125328	0.991024	-0.318582	0.334393	0.233024
FBgn0031772	IB_vs_OC_C32	0.0828581	0.891652	0.0523963	0.864789	-0.149833
FBgn0031773	IB_vs_OC_C32	0.079144	0.910663	-0.134581	0.661661	-0.0780994
FBgn0031774	IB_vs_OC_C32	-0.00104447	0.99913	-0.154535	0.576254	0.407144
FBgn0031775	IB_vs_OC_C32	-1.40651	0.204297	-0.465732	0.690582	0.340276
FBgn0031776	IB_vs_OC_C32	0.257192	0.500147	0.136469	0.558089	-0.0490379
FBgn0031777	IB_vs_OC_C32	-0.273769	0.607881	-0.205592	0.575275	-0.223773
FBgn0031779	IB_vs_OC_C32	0.306846	0.869615	-0.72831	0.22235	0.0345838
FBgn0031782	IB_vs_OC_C32	-0.129446	0.793571	-0.120346	0.618458	-0.273958
FBgn0031784	IB_vs_OC_C32	-0.120226	0.972581	0.924215	0.515922	-0.377079
FBgn0031799	IB_vs_OC_C32	-0.622954	0.541889	-1.46269	0.00166791	0.0731683
FBgn0031804	IB_vs_OC_C32	1.04868	0.493175	1.57999	0.118167	-1.39014
FBgn0031805	IB_vs_OC_C32	-1.17374	0.160816	-0.494821	0.571149	0.4769
FBgn0031811	IB_vs_OC_C32	0.89735	0.772738	-0.685785	0.678971	1.78748
FBgn0031813	IB_vs_OC_C32	-0.0601891	0.93339	-0.0288708	0.951154	-0.275824
FBgn0031814	IB_vs_OC_C32	0.355675	0.668157	0.348334	0.583907	0.756096
FBgn0031815	IB_vs_OC_C32	0.533706	0.67839	-0.729545	0.194817	0.635475
FBgn0031816	IB_vs_OC_C32	-0.493087	0.860971	0.180658	0.878691	0.143289
FBgn0031817	IB_vs_OC_C32	-0.622218	0.505715	-0.825662	0.223647	0.590636
FBgn0031818	IB_vs_OC_C32	0.138498	0.889576	-0.442572	0.24893	0.702032
FBgn0031820	IB_vs_OC_C32	0.941082	0.590606	-0.65639	0.423834	-0.525883
FBgn0031822	IB_vs_OC_C32	0.173611	0.769452	0.490653	0.0236832	-0.174184
FBgn0031824	IB_vs_OC_C32	1.99843	0.229294	-0.109117	0.944293	1.22261
FBgn0031830	IB_vs_OC_C32	-0.0743118	0.913619	0.357176	0.0702178	0.34335
FBgn0031832	IB_vs_OC_C32	0.233197	0.674541	0.08509	0.815857	0.0393964
FBgn0031834	IB_vs_OC_C32	0.127812	0.933954	0.617882	0.412283	0.485123
FBgn0031836	IB_vs_OC_C32	-0.473032	0.036146	-0.319239	0.0731858	0.0830212
FBgn0031844	IB_vs_OC_C32	-0.627668	0.764663	-0.914984	0.438787	0.880459
FBgn0031848	IB_vs_OC_C32	0.0246852	0.985828	-0.547607	0.246675	0.142904
FBgn0031849	IB_vs_OC_C32	1.43743	0.112425	1.90705	0.0108951	-0.614666
FBgn0031850	IB_vs_OC_C32	-1.55711	0.184821	-0.447013	0.676664	0.671943
FBgn0031851	IB_vs_OC_C32	-0.10959	0.806199	-0.121486	0.648611	-0.324184
FBgn0031854	IB_vs_OC_C32	-0.972347	0.336722	-0.333043	0.675106	-1.14737
FBgn0031868	IB_vs_OC_C32	-0.205762	0.776998	0.213108	0.330662	-0.534915
FBgn0031869	IB_vs_OC_C32	-1.44744	0.0014721	-1.35204	0.00329171	-1.15221
FBgn0031871	IB_vs_OC_C32	-0.152813	0.876695	-0.881605	0.0159964	0.174335
FBgn0031872	IB_vs_OC_C32	-0.235843	0.904756	0.0155872	0.991331	1.12678
FBgn0031873	IB_vs_OC_C32	0.000315645	0.999977	0.317662	0.179121	-0.149159
FBgn0031874	IB_vs_OC_C32	0.296771	0.759519	0.501027	0.333842	0.302572
FBgn0031875	IB_vs_OC_C32	0.542333	0.44313	0.443924	0.343828	-0.129851
FBgn0031876	IB_vs_OC_C32	0.00230614	0.998652	0.310593	0.239325	-0.275693
FBgn0031877	IB_vs_OC_C32	-0.0755153	0.933533	-0.165208	0.629801	-0.0303408
FBgn0031878	IB_vs_OC_C32	0.0144067	0.988243	0.455278	0.0145427	-0.438645
FBgn0031879	IB_vs_OC_C32	-0.759247	0.730639	-0.0926274	0.940633	0.578509
FBgn0031881	IB_vs_OC_C32	0.0750053	0.916529	0.222055	0.390562	0.129633
FBgn0031882	IB_vs_OC_C32	-0.0315915	0.983176	-0.718054	0.117692	0.73802
FBgn0031883	IB_vs_OC_C32	-0.170615	0.696952	0.00288583	0.992758	-0.176912
FBgn0031885	IB_vs_OC_C32	0.845439	0.53191	-0.409315	0.518876	-0.0118024
FBgn0031886	IB_vs_OC_C32	0.14202	0.80897	0.525751	0.00103023	-0.407837
FBgn0031893	IB_vs_OC_C32	-0.0821363	0.875688	-0.00987584	0.977542	0.283903
FBgn0031894	IB_vs_OC_C32	2.25398	0.0664178	0.154654	0.907477	-0.085564
FBgn0031895	IB_vs_OC_C32	-0.0523632	0.972006	-0.909582	0.0541317	0.377488
FBgn0031896	IB_vs_OC_C32	-0.161879	0.816165	-0.216838	0.504613	-0.144673
FBgn0031897	IB_vs_OC_C32	-0.0935313	0.948186	-0.00865438	0.993662	0.267534
FBgn0031904	IB_vs_OC_C32	0.189727	0.891881	-0.606432	0.1837	0.365483
FBgn0031906	IB_vs_OC_C32	0.0669956	0.988087	0.846254	0.62155	-0.280737
FBgn0031907	IB_vs_OC_C32	0.419689	0.895092	1.23813	0.348051	-0.316829
FBgn0031909	IB_vs_OC_C32	-0.263259	0.717668	0.190974	0.403545	0.125552
FBgn0031914	IB_vs_OC_C32	3.16632	0.11565	-0.191975	0.934784	1.36889
FBgn0031935	IB_vs_OC_C32	0.249822	0.919385	1.43707	0.152345	0.125467
FBgn0031936	IB_vs_OC_C32	1.47148	0.396969	1.79541	0.181082	1.21608
FBgn0031937	IB_vs_OC_C32	2.4014	0.00314509	1.77166	0.0252985	0.403605
FBgn0031945	IB_vs_OC_C32	0.264077	0.930598	1.06643	0.257562	0.571023
FBgn0031947	IB_vs_OC_C32	0.160827	0.794291	-0.191733	0.570779	-0.217371
FBgn0031948	IB_vs_OC_C32	1.07519	0.376459	0.206535	0.838668	0.846311
FBgn0031950	IB_vs_OC_C32	0.164944	0.886848	0.347794	0.599777	0.367007
FBgn0031951	IB_vs_OC_C32	0.0742162	0.889576	0.207507	0.354513	0.156479
FBgn0031952	IB_vs_OC_C32	0.957349	0.482794	-0.073892	0.944949	0.887576
FBgn0031955	IB_vs_OC_C32	0.337664	0.876622	1.19437	0.123874	-0.349227
FBgn0031957	IB_vs_OC_C32	-0.369877	0.941364	0.292939	0.91376	0.982694
FBgn0031959	IB_vs_OC_C32	0.177082	0.954702	1.11937	0.317475	-1.19714
FBgn0031961	IB_vs_OC_C32	-0.728544	0.0454459	-0.568345	0.0419584	0.229848
FBgn0031968	IB_vs_OC_C32	0.994142	0.501672	-0.729031	0.301683	0.449255
FBgn0031969	IB_vs_OC_C32	0.802623	0.649739	-0.499554	0.617362	0.611842
FBgn0031971	IB_vs_OC_C32	0.755854	0.49527	-0.088737	0.893681	0.285916
FBgn0031972	IB_vs_OC_C32	-0.190963	0.895092	-1.37362	1.00907e-05	0.299846
FBgn0031974	IB_vs_OC_C32	-7.20739	7.40317e-59	-6.84004	5.29917e-62	0.237307
FBgn0031976	IB_vs_OC_C32	0.127487	0.939805	0.835285	0.231263	0.00253229
FBgn0031977	IB_vs_OC_C32	-0.106498	0.818394	0.133646	0.487607	0.0142418
FBgn0031980	IB_vs_OC_C32	0.0180873	0.977259	0.149813	0.482862	0.476635
FBgn0031981	IB_vs_OC_C32	-0.446316	0.44313	-0.558603	0.11575	1.42415
FBgn0031985	IB_vs_OC_C32	-0.0423585	0.971688	-0.529351	0.255824	0.290233
FBgn0031987	IB_vs_OC_C32	0.171588	0.931473	0.863619	0.257032	0.0738284
FBgn0031988	IB_vs_OC_C32	0.505625	0.631912	-0.307198	0.590046	0.335677
FBgn0031990	IB_vs_OC_C32	-0.0203844	0.976567	0.0584765	0.828064	-0.0714218
FBgn0031992	IB_vs_OC_C32	0.288877	0.574343	-0.0081435	0.984494	0.331423
FBgn0031995	IB_vs_OC_C32	0.0501702	0.967372	-0.47809	0.215081	0.370375
FBgn0031996	IB_vs_OC_C32	-0.542592	0.0753475	-0.302245	0.324652	0.354776
FBgn0031997	IB_vs_OC_C32	0.0805901	0.960838	-0.873574	0.0794123	1.15602
FBgn0031998	IB_vs_OC_C32	0.550746	0.528714	-0.317742	0.520363	1.05975
FBgn0031999	IB_vs_OC_C32	0.280166	0.780277	0.345535	0.558626	0.257229
FBgn0032000	IB_vs_OC_C32	-0.279337	0.516063	0.000571591	0.998298	0.0775638
FBgn0032001	IB_vs_OC_C32	0.318776	0.870066	0.00632232	0.995709	0.896069
FBgn0032002	IB_vs_OC_C32	-0.43836	0.646698	0.478104	0.233727	-0.444308
FBgn0032005	IB_vs_OC_C32	-0.00538134	0.994747	-0.113931	0.73771	-0.00114371
FBgn0032006	IB_vs_OC_C32	-0.874878	0.523689	-0.195172	0.836382	0.472888
FBgn0032010	IB_vs_OC_C32	-0.0228862	0.99418	0.75397	0.611902	-0.798026
FBgn0032013	IB_vs_OC_C32	-0.99094	0.388652	-0.469872	0.626699	0.711769
FBgn0032014	IB_vs_OC_C32	-0.443994	0.192851	-0.316572	0.182981	0.30438
FBgn0032015	IB_vs_OC_C32	-0.238565	0.561505	-0.0765149	0.753412	0.765477
FBgn0032016	IB_vs_OC_C32	-0.174536	0.696952	0.106902	0.599585	-0.271743
FBgn0032017	IB_vs_OC_C32	0.296565	0.62068	0.583834	0.15463	-0.15818
FBgn0032018	IB_vs_OC_C32	0.187168	0.914841	-1.1665	0.00258785	1.10039
FBgn0032020	IB_vs_OC_C32	0.741487	0.49299	-0.538915	0.233822	0.757871
FBgn0032026	IB_vs_OC_C32	1.62189	0.389646	-0.013476	0.99384	0.313291
FBgn0032029	IB_vs_OC_C32	1.16321	0.525852	-0.807309	0.368585	0.095979
FBgn0032030	IB_vs_OC_C32	-0.31667	0.49527	-0.38439	0.124474	-0.00258704
FBgn0032031	IB_vs_OC_C32	0.328997	0.869615	0.908501	0.265724	-0.346355
FBgn0032032	IB_vs_OC_C32	1.4109	0.0631581	0.262762	0.735999	0.562702
FBgn0032033	IB_vs_OC_C32	0.216011	0.709532	0.159374	0.599585	0.00730999
FBgn0032034	IB_vs_OC_C32	0.014647	0.983176	0.106266	0.659165	0.0541817
FBgn0032036	IB_vs_OC_C32	-0.25814	0.633348	-0.459714	0.196833	0.564563
FBgn0032042	IB_vs_OC_C32	0.531563	0.292213	0.30638	0.4509	0.364148
FBgn0032047	IB_vs_OC_C32	0.52193	0.651045	0.803011	0.330441	0.406873
FBgn0032048	IB_vs_OC_C32	-1.38428	0.235107	-0.604958	0.552359	1.27676
FBgn0032050	IB_vs_OC_C32	-0.208768	0.895092	0.51243	0.15241	-0.869975
FBgn0032051	IB_vs_OC_C32	-0.12674	0.826557	0.04209	0.865255	-0.518195
FBgn0032052	IB_vs_OC_C32	-0.281725	0.557589	-0.360142	0.133028	0.514655
FBgn0032053	IB_vs_OC_C32	0.0548719	0.943401	0.44184	0.0584142	0.111718
FBgn0032054	IB_vs_OC_C32	0.06567	0.939868	-0.145366	0.59192	0.0268319
FBgn0032055	IB_vs_OC_C32	-0.202808	0.919781	0.394236	0.736038	0.150387
FBgn0032059	IB_vs_OC_C32	-0.179984	0.856404	0.400086	0.107748	-0.303108
FBgn0032069	IB_vs_OC_C32	4.14524	0.00352301	4.44252	0.000760283	-3.50289
FBgn0032076	IB_vs_OC_C32	-0.193812	0.806612	0.144386	0.774496	-0.274608
FBgn0032077	IB_vs_OC_C32	0.22912	0.759519	0.000446453	0.999262	-0.0677304
FBgn0032078	IB_vs_OC_C32	1.17848	0.640573	-0.385597	0.774496	0.768466
FBgn0032079	IB_vs_OC_C32	0.579406	0.562859	-0.488317	0.384002	1.54029
FBgn0032083	IB_vs_OC_C32	0.601565	0.839756	1.60391	0.29579	-0.561222
FBgn0032084	IB_vs_OC_C32	-0.873793	0.583729	-0.270071	0.767512	0.733999
FBgn0032086	IB_vs_OC_C32	-0.760122	0.570961	-0.129437	0.898146	-0.582263
FBgn0032089	IB_vs_OC_C32	0.329889	0.850357	0.200196	0.822856	0.231134
FBgn0032100	IB_vs_OC_C32	1.44951	0.60109	2.22905	0.160799	-1.24528
FBgn0032101	IB_vs_OC_C32	0.05912	0.910663	0.185157	0.333106	-0.24882
FBgn0032105	IB_vs_OC_C32	-0.237503	0.780083	0.324776	0.218279	-0.576968
FBgn0032116	IB_vs_OC_C32	-1.76952	0.000849709	-1.49356	0.00347214	-0.323988
FBgn0032117	IB_vs_OC_C32	-0.349991	0.488985	-0.539007	0.171208	0.824117
FBgn0032120	IB_vs_OC_C32	0.576549	0.495229	-0.377877	0.3634	0.723367
FBgn0032123	IB_vs_OC_C32	-0.821453	0.0161156	-0.775678	0.0145503	1.4226
FBgn0032130	IB_vs_OC_C32	-0.0787671	0.891501	-0.184117	0.491514	-0.146302
FBgn0032135	IB_vs_OC_C32	0.410407	0.826552	-1.13909	0.0893389	1.08021
FBgn0032138	IB_vs_OC_C32	-0.0218758	0.980457	0.350985	0.0377267	-0.516936
FBgn0032147	IB_vs_OC_C32	1.04195	0.655285	-0.428019	0.729855	0.156584
FBgn0032149	IB_vs_OC_C32	0.00294858	0.998297	0.302245	0.450827	-0.139809
FBgn0032150	IB_vs_OC_C32	0.190635	0.80897	0.29191	0.547342	-0.159398
FBgn0032153	IB_vs_OC_C32	0.123067	0.844258	0.20953	0.482862	0.0514561
FBgn0032154	IB_vs_OC_C32	0.216832	0.847095	-0.136375	0.837279	0.168494
FBgn0032156	IB_vs_OC_C32	0.414401	0.841922	1.30149	0.144855	-1.05133
FBgn0032157	IB_vs_OC_C32	0.289454	0.721447	0.418603	0.427376	0.156589
FBgn0032160	IB_vs_OC_C32	-0.100069	0.898207	-0.0670828	0.844406	0.376142
FBgn0032161	IB_vs_OC_C32	0.654413	0.738846	-0.746882	0.350426	1.14908
FBgn0032162	IB_vs_OC_C32	1.15414	0.204671	0.438791	0.460557	0.488988
FBgn0032166	IB_vs_OC_C32	-0.188045	0.818394	-0.483931	0.16079	0.0182158
FBgn0032168	IB_vs_OC_C32	0.429995	0.517179	-0.347838	0.274204	0.256033
FBgn0032169	IB_vs_OC_C32	-0.0945551	0.850357	0.0155936	0.962291	-0.396527
FBgn0032170	IB_vs_OC_C32	0.348317	0.769452	-0.132674	0.82818	0.312276
FBgn0032171	IB_vs_OC_C32	0.303515	0.910663	0.911394	0.415212	0.419281
FBgn0032172	IB_vs_OC_C32	-0.415274	0.8244	-1.48529	0.0114281	0.696032
FBgn0032178	IB_vs_OC_C32	-0.339972	0.718675	-0.14627	0.831694	-0.56493
FBgn0032189	IB_vs_OC_C32	-0.138035	0.925692	-0.955398	0.0348288	0.469888
FBgn0032191	IB_vs_OC_C32	0.219608	0.806612	0.303002	0.577019	0.194748
FBgn0032192	IB_vs_OC_C32	-0.550067	0.806199	0.661302	0.497303	0.19137
FBgn0032193	IB_vs_OC_C32	0.0581233	0.937956	-0.122918	0.712657	-0.0320407
FBgn0032194	IB_vs_OC_C32	0.688598	0.30292	0.174767	0.752874	-0.0363617
FBgn0032195	IB_vs_OC_C32	0.0718539	0.952175	0.595103	0.21399	-0.0217698
FBgn0032196	IB_vs_OC_C32	-0.0312549	0.976912	-0.403132	0.260421	0.354421
FBgn0032197	IB_vs_OC_C32	-0.102833	0.918686	-0.670638	0.0356472	0.451143
FBgn0032198	IB_vs_OC_C32	0.0920155	0.869615	0.304666	0.125304	-0.221937
FBgn0032200	IB_vs_OC_C32	0.221229	0.639956	0.480743	0.0126839	-0.139215
FBgn0032202	IB_vs_OC_C32	0.272038	0.360236	0.20439	0.415862	0.330003
FBgn0032204	IB_vs_OC_C32	0.20263	0.877009	-0.520851	0.258405	0.115367
FBgn0032205	IB_vs_OC_C32	0.561652	0.61597	0.912034	0.289984	0.0272791
FBgn0032208	IB_vs_OC_C32	0.00473784	0.995935	-0.16381	0.576725	-0.044869
FBgn0032209	IB_vs_OC_C32	-1.62931	0.235239	-0.786175	0.519617	-0.287506
FBgn0032210	IB_vs_OC_C32	0.171659	0.82037	-0.391702	0.267027	0.362999
FBgn0032213	IB_vs_OC_C32	-0.23079	0.82474	-0.896379	0.0453814	0.0265367
FBgn0032214	IB_vs_OC_C32	-0.246361	0.667326	-0.416842	0.0756339	0.181396
FBgn0032216	IB_vs_OC_C32	0.296275	0.729884	-0.100814	0.802984	0.0640109
FBgn0032217	IB_vs_OC_C32	0.129149	0.931473	-0.418425	0.501685	0.772301
FBgn0032218	IB_vs_OC_C32	1.63079	0.00229958	1.02135	0.0809933	0.137436
FBgn0032221	IB_vs_OC_C32	-0.302175	0.853025	0.542209	0.341601	-0.535168
FBgn0032222	IB_vs_OC_C32	-0.376801	0.342538	-0.424527	0.120654	0.0869215
FBgn0032223	IB_vs_OC_C32	0.101396	0.956196	-1.17464	0.0227081	0.461878
FBgn0032224	IB_vs_OC_C32	0.0325373	0.953133	0.170398	0.471138	-0.000116033
FBgn0032225	IB_vs_OC_C32	-0.118305	0.955849	0.743757	0.3299	-0.694103
FBgn0032228	IB_vs_OC_C32	-0.993971	0.377366	-0.657889	0.390379	0.27057
FBgn0032229	IB_vs_OC_C32	0.0990734	0.862126	0.400058	0.0574107	-0.232795
FBgn0032230	IB_vs_OC_C32	-0.406242	0.847914	0.515399	0.451156	-0.153574
FBgn0032231	IB_vs_OC_C32	0.337757	0.498366	0.439307	0.197344	0.357045
FBgn0032233	IB_vs_OC_C32	-0.82004	0.623928	0.199609	0.834118	0.408332
FBgn0032234	IB_vs_OC_C32	-0.575101	0.0519416	-0.609799	0.0462274	1.33092
FBgn0032235	IB_vs_OC_C32	-0.132096	0.947381	0.387807	0.619907	0.151869
FBgn0032236	IB_vs_OC_C32	0.0439091	0.939805	0.112816	0.598617	-0.0356253
FBgn0032242	IB_vs_OC_C32	-0.135245	0.762286	0.0495142	0.810038	0.00678275
FBgn0032243	IB_vs_OC_C32	-0.0341824	0.957761	-0.0959874	0.727704	0.065941
FBgn0032244	IB_vs_OC_C32	0.0715819	0.967096	0.834231	0.118588	-0.420962
FBgn0032246	IB_vs_OC_C32	0.453961	0.663593	-0.294757	0.506198	0.10247
FBgn0032247	IB_vs_OC_C32	-0.313138	0.528714	-0.160639	0.623029	0.146119
FBgn0032248	IB_vs_OC_C32	-0.261764	0.456204	0.00467805	0.988992	-0.0814241
FBgn0032249	IB_vs_OC_C32	0.72744	0.122725	0.202911	0.579246	0.436411
FBgn0032250	IB_vs_OC_C32	-0.0834115	0.895411	0.0760998	0.730524	-0.110126
FBgn0032251	IB_vs_OC_C32	-0.0917405	0.885949	-0.252103	0.399077	0.140161
FBgn0032252	IB_vs_OC_C32	-1.79372	0.0312968	-1.96702	0.0283959	-0.973243
FBgn0032253	IB_vs_OC_C32	-1.36222	0.2922	-0.487403	0.632523	0.740118
FBgn0032256	IB_vs_OC_C32	-0.0947278	0.886681	0.215959	0.324271	-0.267832
FBgn0032258	IB_vs_OC_C32	0.132582	0.738846	0.201329	0.398736	-0.239703
FBgn0032259	IB_vs_OC_C32	0.190212	0.865889	-0.407839	0.273418	0.290059
FBgn0032261	IB_vs_OC_C32	-0.497421	0.563388	-0.463876	0.474802	0.0046052
FBgn0032262	IB_vs_OC_C32	-0.367815	0.825588	-1.38448	0.00292083	0.709156
FBgn0032284	IB_vs_OC_C32	-1.91868	0.135205	-1.18454	0.352884	-0.486994
FBgn0032290	IB_vs_OC_C32	-0.0205429	0.978896	0.31005	0.168028	-0.366574
FBgn0032291	IB_vs_OC_C32	0.210643	0.917496	1.04739	0.131006	-0.863837
FBgn0032292	IB_vs_OC_C32	-0.442609	0.21149	-0.395909	0.110447	0.662353
FBgn0032293	IB_vs_OC_C32	-0.0235221	0.972932	0.0426361	0.877288	-0.374347
FBgn0032294	IB_vs_OC_C32	-1.36568	0.482122	-0.19221	0.879378	0.853009
FBgn0032295	IB_vs_OC_C32	-0.255109	0.649967	-0.289089	0.332403	-0.533645
FBgn0032296	IB_vs_OC_C32	0.164179	0.913434	0.880791	0.130432	-0.709302
FBgn0032298	IB_vs_OC_C32	-0.059605	0.941961	0.38724	0.186842	-0.331136
FBgn0032305	IB_vs_OC_C32	-0.368351	0.607823	-0.886397	0.016385	0.228312
FBgn0032318	IB_vs_OC_C32	-6.7808	2.54053e-05	-6.93632	9.18789e-06	-2.7901e-13
FBgn0032321	IB_vs_OC_C32	-0.0634775	0.936059	0.22687	0.249811	-0.523678
FBgn0032329	IB_vs_OC_C32	-0.0531106	0.946469	0.197027	0.466099	-0.185442
FBgn0032330	IB_vs_OC_C32	1.40458	0.327439	-0.141717	0.877231	0.255356
FBgn0032335	IB_vs_OC_C32	-0.739294	0.429369	0.143571	0.821857	0.197774
FBgn0032336	IB_vs_OC_C32	-0.814884	0.521711	-0.166105	0.854374	1.02691
FBgn0032338	IB_vs_OC_C32	-0.430425	0.795334	0.355486	0.671033	-0.59489
FBgn0032339	IB_vs_OC_C32	0.427117	0.546241	-0.0584762	0.921639	0.60665
FBgn0032341	IB_vs_OC_C32	0.146865	0.879166	-0.59796	0.0474979	0.488018
FBgn0032343	IB_vs_OC_C32	-0.165958	0.838948	-0.128593	0.73512	0.820036
FBgn0032345	IB_vs_OC_C32	-0.234247	0.884223	0.190167	0.822856	-0.611888
FBgn0032346	IB_vs_OC_C32	-0.155232	0.748611	-0.0875337	0.759969	0.102697
FBgn0032348	IB_vs_OC_C32	0.315816	0.784664	0.819473	0.193915	-0.29897
FBgn0032350	IB_vs_OC_C32	0.904629	0.559889	-0.655357	0.430439	-0.0764435
FBgn0032354	IB_vs_OC_C32	-0.279134	0.485652	-0.112501	0.690292	-0.0721335
FBgn0032358	IB_vs_OC_C32	-0.586986	0.320942	-0.367006	0.44458	0.837967
FBgn0032363	IB_vs_OC_C32	0.159554	0.903346	-0.34547	0.365857	-0.0886072
FBgn0032369	IB_vs_OC_C32	-7.98521	1.64412e-09	-8.13865	2.21225e-10	-1.04575e-13
FBgn0032371	IB_vs_OC_C32	-6.27294	0.000842024	-6.42824	0.000314718	-1.03801e-12
FBgn0032374	IB_vs_OC_C32	1.257	0.000700807	0.478966	0.174999	0.0261056
FBgn0032375	IB_vs_OC_C32	0.4742	0.760352	0.761096	0.342445	0.379377
FBgn0032376	IB_vs_OC_C32	0.628396	0.74818	0.440423	0.694026	-0.317938
FBgn0032377	IB_vs_OC_C32	-0.424488	0.764663	0.511917	0.34229	-0.723679
FBgn0032378	IB_vs_OC_C32	-0.475818	0.330783	-0.100338	0.694669	-0.154203
FBgn0032382	IB_vs_OC_C32	0.309208	0.49527	0.557938	0.0139706	-0.0780544
FBgn0032388	IB_vs_OC_C32	-0.297845	0.818453	0.251379	0.565679	-0.746525
FBgn0032390	IB_vs_OC_C32	0.0779784	0.955849	0.602391	0.403349	-0.084077
FBgn0032391	IB_vs_OC_C32	0.868532	0.262804	0.758277	0.250046	0.291739
FBgn0032393	IB_vs_OC_C32	0.217197	0.916385	1.06102	0.1834	-0.367288
FBgn0032394	IB_vs_OC_C32	-0.340501	0.730667	0.166803	0.787746	0.160093
FBgn0032395	IB_vs_OC_C32	0.548152	0.216852	0.666024	0.0781867	0.116677
FBgn0032397	IB_vs_OC_C32	0.452205	0.64994	-0.240785	0.625533	0.0684088
FBgn0032398	IB_vs_OC_C32	-0.296466	0.253881	-0.194227	0.327734	0.746384
FBgn0032399	IB_vs_OC_C32	0.124609	0.95032	-0.19242	0.811464	0.410921
FBgn0032400	IB_vs_OC_C32	0.990416	0.360236	-0.0166513	0.984494	0.743367
FBgn0032401	IB_vs_OC_C32	-0.0959951	0.936463	0.495799	0.316246	-0.10436
FBgn0032405	IB_vs_OC_C32	0.676557	0.812692	1.34996	0.247561	-0.445022
FBgn0032407	IB_vs_OC_C32	-0.248117	0.555449	-0.237511	0.269452	0.0903015
FBgn0032408	IB_vs_OC_C32	-0.0903638	0.869615	0.0795168	0.714849	-0.252501
FBgn0032409	IB_vs_OC_C32	0.020494	0.971518	0.221254	0.204681	-0.249885
FBgn0032420	IB_vs_OC_C32	-0.738127	0.00799514	-1.04248	0.000465524	1.43298
FBgn0032421	IB_vs_OC_C32	-0.782031	0.0150079	-0.514074	0.107589	0.547188
FBgn0032428	IB_vs_OC_C32	1.06756	0.460918	1.97959	0.0138001	-0.796179
FBgn0032429	IB_vs_OC_C32	-0.0444869	0.94774	0.0720826	0.803511	-0.176725
FBgn0032430	IB_vs_OC_C32	0.382868	0.624629	0.332376	0.567156	-0.0072579
FBgn0032433	IB_vs_OC_C32	-0.255866	0.967152	-0.301535	0.916416	-0.466344
FBgn0032439	IB_vs_OC_C32	-1.88512	0.0974874	-0.83859	0.453565	-0.585545
FBgn0032444	IB_vs_OC_C32	0.256219	0.655285	0.0471636	0.843501	0.232841
FBgn0032445	IB_vs_OC_C32	0.388201	0.696779	0.906671	0.134282	-0.108946
FBgn0032446	IB_vs_OC_C32	-0.0334667	0.976567	-0.441053	0.282431	0.0623562
FBgn0032447	IB_vs_OC_C32	0.34642	0.814432	-0.892479	0.1837	0.786341
FBgn0032449	IB_vs_OC_C32	1.76025	0.237303	-0.260016	0.780575	0.869885
FBgn0032450	IB_vs_OC_C32	0.492466	0.631798	0.73594	0.309074	0.527407
FBgn0032451	IB_vs_OC_C32	-0.224201	0.91592	0.56408	0.563745	0.554856
FBgn0032452	IB_vs_OC_C32	-0.307553	0.640808	-0.0379623	0.948005	0.296022
FBgn0032453	IB_vs_OC_C32	0.792125	0.14816	0.109188	0.798787	0.401682
FBgn0032454	IB_vs_OC_C32	-0.174685	0.882907	0.341217	0.161791	-0.766127
FBgn0032455	IB_vs_OC_C32	0.0526105	0.908356	0.108049	0.544817	-0.12605
FBgn0032456	IB_vs_OC_C32	-0.509196	0.525153	-1.04287	7.011e-05	1.02902
FBgn0032465	IB_vs_OC_C32	0.24632	0.868924	-0.76807	0.0999257	0.553936
FBgn0032467	IB_vs_OC_C32	0.155941	0.857149	-0.243554	0.506364	0.157234
FBgn0032474	IB_vs_OC_C32	0.583912	0.780817	-1.14571	0.156239	0.376659
FBgn0032475	IB_vs_OC_C32	-0.133156	0.806612	0.0641967	0.798412	-0.304943
FBgn0032476	IB_vs_OC_C32	-0.0844861	0.866798	-0.0708451	0.781342	-0.00941843
FBgn0032477	IB_vs_OC_C32	-0.474349	0.195032	-0.438309	0.173923	0.616975
FBgn0032478	IB_vs_OC_C32	0.289479	0.902143	0.806342	0.423049	-0.238999
FBgn0032479	IB_vs_OC_C32	-0.476398	0.141563	-0.541021	0.0159173	0.734513
FBgn0032480	IB_vs_OC_C32	0.041954	0.978694	-0.432564	0.478448	1.57218
FBgn0032481	IB_vs_OC_C32	1.08045	0.410762	-0.14437	0.821548	0.440007
FBgn0032482	IB_vs_OC_C32	0.121627	0.941961	-0.605005	0.2208	0.235901
FBgn0032483	IB_vs_OC_C32	-0.0484504	0.978192	0.418205	0.524333	-0.617898
FBgn0032485	IB_vs_OC_C32	0.537641	0.703444	-0.563633	0.372887	0.431217
FBgn0032486	IB_vs_OC_C32	0.240865	0.649648	0.177963	0.512584	0.00387785
FBgn0032487	IB_vs_OC_C32	0.0181731	0.983176	0.28145	0.379075	-0.168719
FBgn0032488	IB_vs_OC_C32	-0.104398	0.869167	0.214015	0.240867	-0.34211
FBgn0032489	IB_vs_OC_C32	-0.0766267	0.950028	0.476297	0.190428	-0.501282
FBgn0032490	IB_vs_OC_C32	0.574055	0.717668	-0.325756	0.671913	-0.119966
FBgn0032491	IB_vs_OC_C32	-0.0200936	0.985075	-0.0182015	0.977689	-0.200171
FBgn0032493	IB_vs_OC_C32	-0.0527695	0.972619	0.561123	0.362502	-0.241997
FBgn0032495	IB_vs_OC_C32	-1.05973	0.45118	0.0320586	0.97936	-0.163
FBgn0032499	IB_vs_OC_C32	0.613791	0.543808	1.04955	0.167312	0.0494307
FBgn0032509	IB_vs_OC_C32	0.0325168	0.958064	0.269207	0.1837	-0.195693
FBgn0032511	IB_vs_OC_C32	0.00981688	0.989775	0.260843	0.265729	-0.178748
FBgn0032512	IB_vs_OC_C32	0.727036	0.262027	0.20068	0.73396	0.145419
FBgn0032513	IB_vs_OC_C32	0.461526	0.79916	-0.771124	0.276596	0.262524
FBgn0032514	IB_vs_OC_C32	-0.757892	0.0030684	-0.539442	0.0219811	0.800415
FBgn0032515	IB_vs_OC_C32	-0.110367	0.809987	-0.209305	0.368742	0.085076
FBgn0032516	IB_vs_OC_C32	0.167279	0.839756	-0.521249	0.118969	-0.0526107
FBgn0032517	IB_vs_OC_C32	0.735115	0.00673678	0.569181	0.0457207	0.335178
FBgn0032518	IB_vs_OC_C32	-0.0170828	0.979929	0.114754	0.589559	-0.0476576
FBgn0032519	IB_vs_OC_C32	1.23409	5.13357e-06	1.23527	1.51902e-05	0.599023
FBgn0032520	IB_vs_OC_C32	-0.894251	0.593137	0.27505	0.794255	-0.801248
FBgn0032521	IB_vs_OC_C32	0.430898	0.563388	-0.259876	0.451821	0.118653
FBgn0032524	IB_vs_OC_C32	-0.693871	0.031255	-0.265758	0.315483	0.531152
FBgn0032533	IB_vs_OC_C32	-0.624341	0.826552	0.719884	0.626441	0.0426982
FBgn0032535	IB_vs_OC_C32	-1.08425	0.131665	-0.468482	0.363846	-0.0791528
FBgn0032586	IB_vs_OC_C32	-0.070508	0.941961	0.384572	0.0300781	-0.299064
FBgn0032587	IB_vs_OC_C32	-0.120763	0.929075	-0.808138	0.0782082	-0.0347402
FBgn0032593	IB_vs_OC_C32	-1.69966	0.0537923	-1.61779	0.138445	0.779891
FBgn0032595	IB_vs_OC_C32	0.559518	0.384289	0.260325	0.501917	0.093097
FBgn0032596	IB_vs_OC_C32	-0.0606662	0.935696	0.168729	0.433299	0.0828952
FBgn0032597	IB_vs_OC_C32	-0.175686	0.758654	0.00565176	0.987828	-0.135329
FBgn0032600	IB_vs_OC_C32	-0.117902	0.901782	0.309553	0.190281	-0.366173
FBgn0032603	IB_vs_OC_C32	1.1127	0.464041	-0.237474	0.846315	0.141024
FBgn0032620	IB_vs_OC_C32	0.309211	0.762133	-0.434153	0.304193	-0.069317
FBgn0032629	IB_vs_OC_C32	-0.656976	0.8322	0.0560638	0.977689	1.17125
FBgn0032633	IB_vs_OC_C32	0.421408	0.652805	0.741509	0.295892	0.305246
FBgn0032634	IB_vs_OC_C32	0.0321601	0.967152	0.332971	0.144181	-0.306408
FBgn0032635	IB_vs_OC_C32	-0.262203	0.682063	0.187147	0.338669	-0.313044
FBgn0032640	IB_vs_OC_C32	-0.0602363	0.916177	0.163286	0.382091	-0.408176
FBgn0032642	IB_vs_OC_C32	0.220676	0.640612	0.318267	0.187788	0.359507
FBgn0032643	IB_vs_OC_C32	-0.617686	0.0279138	-0.795309	0.00169919	0.733773
FBgn0032644	IB_vs_OC_C32	0.309213	0.521705	0.0183023	0.95778	0.131621
FBgn0032645	IB_vs_OC_C32	1.09629	0.00324154	0.898866	0.0301564	-0.431441
FBgn0032646	IB_vs_OC_C32	0.779615	0.0230045	0.503877	0.096962	0.078142
FBgn0032656	IB_vs_OC_C32	-0.123489	0.911094	-0.605228	0.121049	0.0620206
FBgn0032666	IB_vs_OC_C32	1.12215	0.399237	1.55943	0.188466	2.14048
FBgn0032668	IB_vs_OC_C32	-0.676002	0.553049	-0.114185	0.884733	-0.475168
FBgn0032671	IB_vs_OC_C32	0.0966302	0.873041	0.0913287	0.717564	0.234118
FBgn0032681	IB_vs_OC_C32	-0.243241	0.941961	0.775488	0.461953	-1.01019
FBgn0032682	IB_vs_OC_C32	-0.369063	0.895092	0.543434	0.564174	0.787183
FBgn0032683	IB_vs_OC_C32	-1.01811	0.542232	-0.393182	0.634424	0.517953
FBgn0032688	IB_vs_OC_C32	0.251239	0.669595	0.0200106	0.970882	0.197099
FBgn0032689	IB_vs_OC_C32	-0.743678	0.0159866	-0.93238	0.00225606	1.33285
FBgn0032690	IB_vs_OC_C32	0.185986	0.73976	0.565287	0.0152739	-0.410534
FBgn0032691	IB_vs_OC_C32	-0.120444	0.955845	0.69902	0.462397	-0.167616
FBgn0032692	IB_vs_OC_C32	-0.287799	0.915778	0.582115	0.548689	-0.782364
FBgn0032693	IB_vs_OC_C32	-1.53036	0.208575	-0.564965	0.427376	0.181467
FBgn0032694	IB_vs_OC_C32	0.987992	0.230944	0.661691	0.459929	0.656594
FBgn0032698	IB_vs_OC_C32	0.286377	0.748611	-0.284814	0.438231	-0.0275855
FBgn0032699	IB_vs_OC_C32	0.101453	0.935436	-0.472718	0.339011	0.141017
FBgn0032700	IB_vs_OC_C32	-0.0819361	0.956196	-1.16191	0.00593204	1.15428
FBgn0032701	IB_vs_OC_C32	-0.0329533	0.963204	0.258765	0.201123	-0.447606
FBgn0032702	IB_vs_OC_C32	0.0591731	0.904004	0.169131	0.533111	0.187287
FBgn0032703	IB_vs_OC_C32	0.140077	0.759519	0.136146	0.576014	-0.170064
FBgn0032704	IB_vs_OC_C32	0.424384	0.688194	-0.246434	0.549995	0.674386
FBgn0032705	IB_vs_OC_C32	1.03238	0.495229	-0.170711	0.831871	0.359333
FBgn0032713	IB_vs_OC_C32	1.05751	0.530267	-0.425318	0.815173	0.589871
FBgn0032715	IB_vs_OC_C32	-0.0943855	0.908356	-0.0413874	0.906048	-0.0767017
FBgn0032717	IB_vs_OC_C32	0.546499	0.396273	0.284949	0.612787	-0.896577
FBgn0032720	IB_vs_OC_C32	-0.0122667	0.988251	0.270449	0.293559	-0.428226
FBgn0032721	IB_vs_OC_C32	-0.216995	0.809987	-0.628056	0.0767135	0.293724
FBgn0032723	IB_vs_OC_C32	-0.272761	0.868924	0.359482	0.519586	-0.947608
FBgn0032724	IB_vs_OC_C32	-0.00849771	0.989645	-0.121278	0.656974	0.170247
FBgn0032725	IB_vs_OC_C32	0.00485709	0.995935	0.383494	0.06076	-0.261632
FBgn0032727	IB_vs_OC_C32	0.00798971	0.997757	0.913497	0.270737	-0.0232626
FBgn0032728	IB_vs_OC_C32	-0.00920247	0.989421	0.317374	0.141541	0.0481784
FBgn0032729	IB_vs_OC_C32	0.325916	0.449021	0.675978	0.00763975	-0.224284
FBgn0032730	IB_vs_OC_C32	0.0268555	0.967623	0.173537	0.576014	0.101239
FBgn0032731	IB_vs_OC_C32	1.97965	0.0324618	0.211995	0.720389	0.645578
FBgn0032732	IB_vs_OC_C32	-0.1284	0.838676	-0.120859	0.689788	0.345003
FBgn0032744	IB_vs_OC_C32	0.19963	0.662138	0.264188	0.344863	-0.0465795
FBgn0032746	IB_vs_OC_C32	0.0168222	0.983148	0.195969	0.403179	0.507083
FBgn0032748	IB_vs_OC_C32	-0.198534	0.891881	-0.825783	0.0804438	-0.295156
FBgn0032750	IB_vs_OC_C32	0.368721	0.756768	0.787578	0.232533	0.159277
FBgn0032751	IB_vs_OC_C32	0.0861316	0.970993	0.977018	0.2208	-0.526366
FBgn0032752	IB_vs_OC_C32	0.221174	0.742887	0.563428	0.0296785	0.552488
FBgn0032763	IB_vs_OC_C32	0.391714	0.738788	-0.592061	0.324219	0.385345
FBgn0032774	IB_vs_OC_C32	0.280809	0.910605	1.0767	0.188108	0.0556964
FBgn0032775	IB_vs_OC_C32	0.910355	0.754116	-2.11844	0.161791	0.624639
FBgn0032779	IB_vs_OC_C32	-0.0913772	0.955845	-0.639878	0.415862	1.07681
FBgn0032780	IB_vs_OC_C32	-0.653522	0.748611	-1.65376	0.183791	0.0362393
FBgn0032781	IB_vs_OC_C32	0.477506	0.696952	0.72044	0.388663	0.164622
FBgn0032782	IB_vs_OC_C32	1.38257	0.443648	-0.488824	0.681703	-0.0591476
FBgn0032783	IB_vs_OC_C32	0.885519	0.533011	-0.485577	0.437829	0.326747
FBgn0032785	IB_vs_OC_C32	0.0787732	0.974228	0.542438	0.664398	-0.286177
FBgn0032787	IB_vs_OC_C32	-0.0174046	0.985547	-0.18235	0.71975	0.321407
FBgn0032790	IB_vs_OC_C32	0.598994	0.263684	0.419911	0.340822	0.40402
FBgn0032791	IB_vs_OC_C32	0.377984	0.709532	-0.37611	0.499619	0.398996
FBgn0032793	IB_vs_OC_C32	-0.0333898	0.976882	0.378961	0.372336	-0.144336
FBgn0032796	IB_vs_OC_C32	0.684996	0.242531	0.533894	0.371061	0.287383
FBgn0032799	IB_vs_OC_C32	0.510572	0.810821	1.31214	0.223647	-0.150857
FBgn0032800	IB_vs_OC_C32	0.726102	0.563388	0.744021	0.258405	-0.0454293
FBgn0032801	IB_vs_OC_C32	-0.279513	0.557589	0.0375798	0.935919	0.495807
FBgn0032805	IB_vs_OC_C32	-0.107559	0.889576	0.380649	0.316552	1.03686
FBgn0032811	IB_vs_OC_C32	-0.210527	0.642637	-0.167007	0.53965	0.221925
FBgn0032812	IB_vs_OC_C32	-0.0853099	0.85461	-0.080298	0.703439	-0.35072
FBgn0032813	IB_vs_OC_C32	1.01236	0.447792	0.979724	0.264343	0.290282
FBgn0032814	IB_vs_OC_C32	0.583943	0.32732	0.230905	0.64218	-0.021127
FBgn0032815	IB_vs_OC_C32	0.458907	0.613376	-0.450576	0.246675	0.240142
FBgn0032816	IB_vs_OC_C32	0.0526851	0.932231	0.00732335	0.982522	0.450706
FBgn0032817	IB_vs_OC_C32	0.788961	0.652123	-0.595519	0.388663	-0.336697
FBgn0032818	IB_vs_OC_C32	-0.0152734	0.982162	0.106403	0.679374	-0.213908
FBgn0032819	IB_vs_OC_C32	0.0433224	0.983176	0.620059	0.461131	-0.220449
FBgn0032820	IB_vs_OC_C32	0.803784	0.141634	0.342008	0.296234	0.0231036
FBgn0032821	IB_vs_OC_C32	0.0725935	0.954806	-0.328609	0.49688	-0.116196
FBgn0032822	IB_vs_OC_C32	0.0576337	0.919385	0.277077	0.192821	-0.117632
FBgn0032824	IB_vs_OC_C32	-1.07809	0.248551	-0.464702	0.479802	-0.211445
FBgn0032833	IB_vs_OC_C32	-0.0396333	0.958762	0.303174	0.129962	-0.0411391
FBgn0032835	IB_vs_OC_C32	0.221022	0.932279	0.317854	0.819561	-1.06716
FBgn0032843	IB_vs_OC_C32	-0.862016	0.449977	-0.0251461	0.983801	-0.107619
FBgn0032845	IB_vs_OC_C32	-0.138355	0.780707	-0.112308	0.705394	0.433439
FBgn0032846	IB_vs_OC_C32	0.187511	0.671206	0.252695	0.317776	-0.0823313
FBgn0032847	IB_vs_OC_C32	-0.213388	0.720694	0.13008	0.625715	-0.330025
FBgn0032848	IB_vs_OC_C32	-0.223034	0.918825	0.742458	0.301824	-0.6978
FBgn0032849	IB_vs_OC_C32	0.0972705	0.845341	0.22156	0.300695	-0.0783309
FBgn0032850	IB_vs_OC_C32	-1.12064	0.513472	0.0873205	0.953847	0.434994
FBgn0032858	IB_vs_OC_C32	0.187022	0.891881	0.891383	0.10574	-0.567247
FBgn0032859	IB_vs_OC_C32	0.0430804	0.952175	0.00269802	0.994417	-0.15235
FBgn0032863	IB_vs_OC_C32	0.280571	0.512332	0.214919	0.400315	-0.451233
FBgn0032864	IB_vs_OC_C32	-0.940282	0.0462704	-0.733229	0.110119	0.696651
FBgn0032869	IB_vs_OC_C32	-1.65323	0.0292549	-0.792977	0.217099	-0.280533
FBgn0032870	IB_vs_OC_C32	0.322618	0.787787	-0.583805	0.253007	0.504586
FBgn0032871	IB_vs_OC_C32	-0.100562	0.862126	0.181718	0.526222	0.250132
FBgn0032873	IB_vs_OC_C32	0.420046	0.639956	0.237774	0.689448	0.320613
FBgn0032876	IB_vs_OC_C32	-0.0856355	0.935436	-0.29211	0.455909	-0.390193
FBgn0032877	IB_vs_OC_C32	-0.392295	0.183602	-0.452758	0.0897217	0.887136
FBgn0032879	IB_vs_OC_C32	-0.408434	0.814587	0.219557	0.825273	-0.229059
FBgn0032880	IB_vs_OC_C32	-0.309468	0.718675	-0.981165	0.00205966	1.25118
FBgn0032881	IB_vs_OC_C32	0.0127841	0.985828	0.131553	0.592573	-0.0218195
FBgn0032882	IB_vs_OC_C32	0.140491	0.842135	-0.273597	0.415862	-0.0387495
FBgn0032883	IB_vs_OC_C32	0.0998226	0.941523	0.629884	0.270737	-0.149821
FBgn0032884	IB_vs_OC_C32	-0.0625338	0.922145	0.104159	0.664114	0.0520908
FBgn0032886	IB_vs_OC_C32	-0.240098	0.769452	-0.0154242	0.976239	-0.139893
FBgn0032889	IB_vs_OC_C32	0.24518	0.806612	-0.280215	0.540719	0.665119
FBgn0032901	IB_vs_OC_C32	0.867236	0.197924	1.0019	0.0887376	-0.204171
FBgn0032907	IB_vs_OC_C32	0.148007	0.939903	-0.984603	0.0994429	0.162101
FBgn0032908	IB_vs_OC_C32	-0.668221	0.799748	0.204182	0.843922	0.948219
FBgn0032910	IB_vs_OC_C32	1.43289	0.435602	-0.253255	0.820992	0.899694
FBgn0032911	IB_vs_OC_C32	-0.0573485	0.980802	-0.942157	0.276597	0.36395
FBgn0032916	IB_vs_OC_C32	0.29871	0.714115	-0.116229	0.817785	0.840848
FBgn0032919	IB_vs_OC_C32	-0.0393796	0.956196	0.274389	0.180072	-0.402347
FBgn0032921	IB_vs_OC_C32	0.0590481	0.927068	0.0460077	0.894226	0.252806
FBgn0032922	IB_vs_OC_C32	0.0547244	0.952085	0.132942	0.717426	0.111013
FBgn0032923	IB_vs_OC_C32	-0.456552	0.0421313	-0.472468	0.0427727	1.058
FBgn0032924	IB_vs_OC_C32	0.42987	0.686143	0.425333	0.470663	0.438384
FBgn0032925	IB_vs_OC_C32	-0.173094	0.876622	0.383134	0.103065	-0.658671
FBgn0032929	IB_vs_OC_C32	-0.200511	0.875131	-0.721245	0.0843433	0.0214014
FBgn0032934	IB_vs_OC_C32	-0.0888553	0.939903	-0.892623	0.0427727	0.0440793
FBgn0032935	IB_vs_OC_C32	-0.103562	0.93339	-0.983301	0.0574778	0.403891
FBgn0032938	IB_vs_OC_C32	-0.0780093	0.942823	-0.627057	0.0782082	0.469504
FBgn0032940	IB_vs_OC_C32	-0.213362	0.760352	0.102034	0.597054	-0.445754
FBgn0032943	IB_vs_OC_C32	0.156459	0.879356	-0.626916	0.0622395	1.66171
FBgn0032946	IB_vs_OC_C32	0.425503	0.811948	1.10095	0.207335	0.94118
FBgn0032949	IB_vs_OC_C32	-1.00768	0.00169369	-0.941541	0.00223197	1.67311
FBgn0032955	IB_vs_OC_C32	-0.0763934	0.88725	-0.230199	0.26558	0.250332
FBgn0032956	IB_vs_OC_C32	-0.100115	0.935436	-1.02569	0.00681267	0.372046
FBgn0032957	IB_vs_OC_C32	-0.177028	0.782894	-0.349605	0.323929	-0.0897192
FBgn0032961	IB_vs_OC_C32	0.180787	0.66851	0.0201269	0.937244	0.257019
FBgn0032974	IB_vs_OC_C32	0.380468	0.591714	-0.228105	0.463912	0.162609
FBgn0032979	IB_vs_OC_C32	-0.503539	0.459057	-1.0231	0.00580938	0.154552
FBgn0032986	IB_vs_OC_C32	0.0938141	0.856995	-0.0826315	0.758543	0.389393
FBgn0032987	IB_vs_OC_C32	-0.208232	0.524395	-0.10276	0.595943	0.405839
FBgn0032988	IB_vs_OC_C32	0.244707	0.886848	-0.607729	0.27901	0.669455
FBgn0032997	IB_vs_OC_C32	-0.18157	0.717104	-0.231432	0.395515	0.243267
FBgn0033000	IB_vs_OC_C32	0.377855	0.388097	0.321185	0.288792	0.474702
FBgn0033005	IB_vs_OC_C32	-0.0503025	0.943401	0.00235244	0.995127	0.278548
FBgn0033010	IB_vs_OC_C32	-0.132376	0.891881	-0.66441	0.101081	1.48159
FBgn0033015	IB_vs_OC_C32	-0.0881745	0.898207	0.08986	0.654671	-0.13487
FBgn0033017	IB_vs_OC_C32	0.0910568	0.876622	0.0631934	0.826569	0.234086
FBgn0033019	IB_vs_OC_C32	0.240996	0.780362	-0.553216	0.0969381	0.476454
FBgn0033021	IB_vs_OC_C32	-0.279784	0.831848	0.342327	0.340673	-0.191826
FBgn0033027	IB_vs_OC_C32	-1.4279	0.113434	-0.751668	0.448294	1.05686
FBgn0033028	IB_vs_OC_C32	0.240398	0.876695	-0.722444	0.137347	0.67824
FBgn0033029	IB_vs_OC_C32	0.0475012	0.95219	-0.351195	0.205191	0.0977831
FBgn0033032	IB_vs_OC_C32	-0.513561	0.448416	-1.19415	2.61878e-07	0.955048
FBgn0033033	IB_vs_OC_C32	-0.288867	0.809987	-0.414516	0.59428	0.838119
FBgn0033038	IB_vs_OC_C32	0.0711642	0.936485	0.345193	0.319802	-0.00539483
FBgn0033050	IB_vs_OC_C32	-0.319967	0.807243	-1.26327	0.0179432	0.295149
FBgn0033051	IB_vs_OC_C32	0.430564	0.618681	-0.230923	0.62163	-0.0634136
FBgn0033052	IB_vs_OC_C32	0.655797	0.701179	-0.985065	0.171869	0.375955
FBgn0033055	IB_vs_OC_C32	0.0630704	0.915778	-0.210765	0.413637	0.132968
FBgn0033060	IB_vs_OC_C32	0.0640042	0.922145	0.109253	0.705981	-0.143978
FBgn0033061	IB_vs_OC_C32	-0.735858	0.682049	0.0517626	0.976995	-0.529569
FBgn0033062	IB_vs_OC_C32	-0.225806	0.847095	0.294233	0.369662	-0.615687
FBgn0033063	IB_vs_OC_C32	-0.279422	0.932231	0.933797	0.46632	-0.548963
FBgn0033067	IB_vs_OC_C32	-0.758771	0.573696	-0.361429	0.768338	0.248623
FBgn0033069	IB_vs_OC_C32	-0.44954	0.724713	0.346592	0.587139	-0.472141
FBgn0033072	IB_vs_OC_C32	0.083606	0.967623	0.531663	0.444935	-0.897161
FBgn0033074	IB_vs_OC_C32	-0.617823	0.63777	0.222268	0.789381	-0.250378
FBgn0033079	IB_vs_OC_C32	1.09349	0.0020684	0.59113	0.108424	-0.222123
FBgn0033081	IB_vs_OC_C32	-0.257181	0.441192	-0.200557	0.419778	-0.0787813
FBgn0033085	IB_vs_OC_C32	0.234884	0.607823	0.211233	0.515922	-0.0176848
FBgn0033086	IB_vs_OC_C32	0.0481843	0.967623	-0.165852	0.791788	0.183683
FBgn0033087	IB_vs_OC_C32	-0.0539031	0.978694	0.527518	0.518876	0.769269
FBgn0033088	IB_vs_OC_C32	-0.0608039	0.967623	0.112308	0.896167	0.651392
FBgn0033089	IB_vs_OC_C32	0.0612342	0.929485	0.167754	0.523944	0.296451
FBgn0033090	IB_vs_OC_C32	-0.0696313	0.960838	0.227946	0.723196	-0.132817
FBgn0033092	IB_vs_OC_C32	0.393968	0.652759	-0.3342	0.413967	0.273659
FBgn0033093	IB_vs_OC_C32	-0.897875	0.633348	-0.122184	0.940383	0.465693
FBgn0033100	IB_vs_OC_C32	0.0563503	0.930598	0.188551	0.453544	-0.22577
FBgn0033101	IB_vs_OC_C32	0.311692	0.791191	-0.442886	0.330662	-0.0776234
FBgn0033104	IB_vs_OC_C32	0.0256388	0.969102	0.176391	0.398503	-0.308618
FBgn0033108	IB_vs_OC_C32	-0.525767	0.733017	0.258222	0.784638	-0.235081
FBgn0033113	IB_vs_OC_C32	-0.855732	0.648289	0.28424	0.80117	-0.956282
FBgn0033117	IB_vs_OC_C32	0.262504	0.469929	0.132497	0.590211	-0.230995
FBgn0033121	IB_vs_OC_C32	0.606803	0.631798	-0.45111	0.375285	0.615482
FBgn0033122	IB_vs_OC_C32	-0.151539	0.717104	-0.0648368	0.787158	-0.641185
FBgn0033127	IB_vs_OC_C32	1.70558	0.292851	0.150547	0.912974	1.02827
FBgn0033153	IB_vs_OC_C32	1.48291	0.00892524	1.62302	0.0212389	-0.64495
FBgn0033155	IB_vs_OC_C32	0.394341	0.678688	-0.223999	0.577125	-0.411743
FBgn0033159	IB_vs_OC_C32	-0.538258	0.847095	0.251563	0.855797	0.700675
FBgn0033160	IB_vs_OC_C32	-0.123524	0.800951	0.0946909	0.632218	-0.177564
FBgn0033166	IB_vs_OC_C32	0.0560866	0.944208	-0.334739	0.33268	-0.432602
FBgn0033169	IB_vs_OC_C32	-0.256019	0.610185	0.137942	0.504613	-0.314254
FBgn0033170	IB_vs_OC_C32	0.0906068	0.967623	0.693836	0.403564	-0.500306
FBgn0033174	IB_vs_OC_C32	-0.00203108	0.998652	0.451872	0.0563543	-0.316824
FBgn0033177	IB_vs_OC_C32	-0.146912	0.905473	-0.766691	0.0782082	0.120205
FBgn0033178	IB_vs_OC_C32	-0.382557	0.294882	-0.126966	0.652228	0.344898
FBgn0033179	IB_vs_OC_C32	0.272034	0.751995	-0.0757371	0.885045	-0.00841626
FBgn0033183	IB_vs_OC_C32	0.661459	0.517795	0.04233	0.96055	0.000245872
FBgn0033184	IB_vs_OC_C32	0.024413	0.970928	0.225081	0.327194	-0.154736
FBgn0033185	IB_vs_OC_C32	-0.280134	0.610774	-0.700735	0.0205737	0.268998
FBgn0033186	IB_vs_OC_C32	0.209111	0.775468	-0.208491	0.577401	-0.0656444
FBgn0033187	IB_vs_OC_C32	-0.127597	0.894666	-0.544742	0.0934082	0.743675
FBgn0033188	IB_vs_OC_C32	-0.0796253	0.974554	0.894736	0.268048	-0.663511
FBgn0033190	IB_vs_OC_C32	-1.81254	0.215874	-1.55979	0.162403	0.511494
FBgn0033191	IB_vs_OC_C32	-3.14935	3.09438e-14	-2.87663	1.48695e-24	0.239746
FBgn0033192	IB_vs_OC_C32	0.496621	0.889358	1.26128	0.303015	-0.0691336
FBgn0033194	IB_vs_OC_C32	0.356678	0.671337	0.421057	0.534732	0.214267
FBgn0033195	IB_vs_OC_C32	0.0074149	0.991024	0.0450923	0.895563	-0.354618
FBgn0033196	IB_vs_OC_C32	0.603209	0.590606	-0.187498	0.777928	0.326378
FBgn0033199	IB_vs_OC_C32	-0.165031	0.76512	-0.00937126	0.984494	0.0125559
FBgn0033205	IB_vs_OC_C32	0.384744	0.708538	0.861726	0.122618	-0.0465976
FBgn0033206	IB_vs_OC_C32	0.682086	0.20613	0.683732	0.191735	-0.253404
FBgn0033207	IB_vs_OC_C32	0.166583	0.955235	1.13081	0.331621	-1.20468
FBgn0033208	IB_vs_OC_C32	0.111142	0.845608	0.212781	0.395134	-0.131862
FBgn0033209	IB_vs_OC_C32	0.603217	0.270351	0.396585	0.406791	0.341785
FBgn0033210	IB_vs_OC_C32	0.198367	0.919781	1.00975	0.160799	-0.657089
FBgn0033212	IB_vs_OC_C32	0.175313	0.859458	-0.324785	0.407508	0.0460226
FBgn0033224	IB_vs_OC_C32	0.575333	0.346212	0.169506	0.751638	0.371086
FBgn0033225	IB_vs_OC_C32	0.208546	0.772893	0.534117	0.0843433	-0.0274056
FBgn0033226	IB_vs_OC_C32	0.284149	0.717104	-0.18139	0.610335	0.055921
FBgn0033229	IB_vs_OC_C32	0.0528663	0.970993	-0.407789	0.354071	-0.079703
FBgn0033232	IB_vs_OC_C32	0.158225	0.910663	-0.0588273	0.943275	0.510972
FBgn0033233	IB_vs_OC_C32	-0.20139	0.748611	0.0455393	0.875881	-0.0714566
FBgn0033234	IB_vs_OC_C32	1.00155	0.555449	-0.347618	0.641478	0.74605
FBgn0033235	IB_vs_OC_C32	0.428131	0.498836	0.6056	0.198813	-0.0984627
FBgn0033236	IB_vs_OC_C32	-1.09621	0.0749368	-1.40327	0.00156514	0.938683
FBgn0033240	IB_vs_OC_C32	-0.0841133	0.934094	-0.424654	0.464112	0.336608
FBgn0033241	IB_vs_OC_C32	-0.0020139	0.998652	0.527435	0.133833	-0.205526
FBgn0033243	IB_vs_OC_C32	-1.50388	0.0992855	-0.926618	0.373252	0.832179
FBgn0033244	IB_vs_OC_C32	0.209852	0.873922	-0.652865	0.108516	-0.0114591
FBgn0033246	IB_vs_OC_C32	1.07237	0.349148	-0.324707	0.658944	0.136844
FBgn0033247	IB_vs_OC_C32	-0.122042	0.857965	0.168897	0.520088	-0.161125
FBgn0033252	IB_vs_OC_C32	1.96045	0.131665	-0.6076	0.501685	0.563029
FBgn0033257	IB_vs_OC_C32	-1.13784	0.227247	-1.9331	0.06838	0.494597
FBgn0033258	IB_vs_OC_C32	0.397719	0.548552	0.168988	0.758785	0.0715429
FBgn0033259	IB_vs_OC_C32	0.03916	0.979291	-0.466625	0.460265	1.05734
FBgn0033260	IB_vs_OC_C32	0.10947	0.77424	0.0537595	0.787497	0.0668787
FBgn0033261	IB_vs_OC_C32	0.105377	0.84201	0.0964021	0.711088	-0.0575252
FBgn0033264	IB_vs_OC_C32	0.0337893	0.943535	0.136356	0.438787	-0.448895
FBgn0033265	IB_vs_OC_C32	-0.213965	0.759405	0.0475908	0.86126	-0.345573
FBgn0033266	IB_vs_OC_C32	-0.0100719	0.992677	-0.307253	0.517613	0.346397
FBgn0033268	IB_vs_OC_C32	-0.89334	0.340617	-0.248251	0.664587	-0.235699
FBgn0033271	IB_vs_OC_C32	-0.337917	0.890109	0.354739	0.761916	-0.269312
FBgn0033272	IB_vs_OC_C32	0.489915	0.612569	1.06339	0.0746436	-0.262786
FBgn0033273	IB_vs_OC_C32	0.941638	0.593137	-0.783031	0.28704	0.903819
FBgn0033302	IB_vs_OC_C32	2.82968	0.00567405	2.83716	0.0432189	1.0408
FBgn0033304	IB_vs_OC_C32	1.23441	0.0248408	1.25687	0.0299871	0.78121
FBgn0033309	IB_vs_OC_C32	0.0933193	0.961467	-0.902589	0.122517	0.435247
FBgn0033313	IB_vs_OC_C32	-0.538766	0.440057	-0.859514	0.0138001	0.66159
FBgn0033315	IB_vs_OC_C32	0.0790428	0.946469	-0.399765	0.299313	0.595264
FBgn0033316	IB_vs_OC_C32	-0.0801501	0.890109	0.0372169	0.915731	-0.28329
FBgn0033317	IB_vs_OC_C32	0.360285	0.482053	0.18719	0.534111	-0.0929865
FBgn0033320	IB_vs_OC_C32	-1.51445	0.429438	-0.243316	0.890585	-0.0925772
FBgn0033337	IB_vs_OC_C32	0.376869	0.76219	0.878711	0.1837	0.155213
FBgn0033339	IB_vs_OC_C32	0.138594	0.849185	-0.269264	0.337559	-0.340218
FBgn0033340	IB_vs_OC_C32	-0.111088	0.868924	0.220075	0.451156	-0.26054
FBgn0033341	IB_vs_OC_C32	0.0981851	0.873381	0.0570958	0.851641	-0.285259
FBgn0033347	IB_vs_OC_C32	0.450048	0.567487	0.32813	0.604766	0.0602455
FBgn0033348	IB_vs_OC_C32	0.18049	0.901981	-0.628116	0.270714	0.377533
FBgn0033349	IB_vs_OC_C32	0.00348321	0.997909	-0.340661	0.26311	0.372408
FBgn0033350	IB_vs_OC_C32	-0.0941092	0.880978	-0.00191953	0.995127	0.249635
FBgn0033351	IB_vs_OC_C32	0.521016	0.591021	0.867256	0.258405	-0.357922
FBgn0033352	IB_vs_OC_C32	-0.0466991	0.955005	0.391884	0.0123343	-0.485278
FBgn0033353	IB_vs_OC_C32	-1.03537	0.660247	-0.165399	0.939276	-0.675296
FBgn0033354	IB_vs_OC_C32	0.312926	0.679496	0.453967	0.343689	0.259942
FBgn0033356	IB_vs_OC_C32	0.0549736	0.92772	0.22933	0.27995	-0.351006
FBgn0033357	IB_vs_OC_C32	0.0127177	0.988087	0.371038	0.165168	0.0816108
FBgn0033368	IB_vs_OC_C32	-4.34039	0.000203303	-3.57205	0.0114202	0.541076
FBgn0033371	IB_vs_OC_C32	-0.711215	0.746752	0.14742	0.921045	0.993065
FBgn0033372	IB_vs_OC_C32	-0.141854	0.780707	-0.0489912	0.845113	0.440957
FBgn0033373	IB_vs_OC_C32	1.01892	0.549564	1.20289	0.328483	0.925899
FBgn0033374	IB_vs_OC_C32	0.927477	0.661608	-0.273118	0.804618	0.59224
FBgn0033375	IB_vs_OC_C32	0.292657	0.711105	0.801191	0.0315094	-0.078922
FBgn0033376	IB_vs_OC_C32	-0.0572228	0.924105	-0.0289509	0.938369	0.142554
FBgn0033377	IB_vs_OC_C32	-0.0365635	0.960489	0.328227	0.0570335	-0.534608
FBgn0033378	IB_vs_OC_C32	0.0544437	0.927068	0.304386	0.0711835	-0.264142
FBgn0033379	IB_vs_OC_C32	-0.399703	0.142476	-0.266159	0.204673	-0.265503
FBgn0033380	IB_vs_OC_C32	0.565473	0.439242	0.0671539	0.884184	0.0493139
FBgn0033381	IB_vs_OC_C32	0.210079	0.679222	0.459603	0.0242263	-0.246009
FBgn0033382	IB_vs_OC_C32	-0.572119	0.142126	-0.906468	0.000531922	0.750068
FBgn0033387	IB_vs_OC_C32	-0.560686	0.805056	0.448706	0.657363	0.156821
FBgn0033389	IB_vs_OC_C32	-0.146119	0.939483	0.77609	0.28498	-0.436413
FBgn0033392	IB_vs_OC_C32	-0.593583	0.109358	-0.739492	0.0197148	1.12618
FBgn0033400	IB_vs_OC_C32	-0.0112986	0.987187	0.213645	0.250046	-0.367836
FBgn0033401	IB_vs_OC_C32	0.578284	0.388652	0.756334	0.100708	-0.0723848
FBgn0033402	IB_vs_OC_C32	-0.15694	0.942379	-1.51839	0.0185718	-0.298277
FBgn0033408	IB_vs_OC_C32	0.203171	0.894587	0.815051	0.177971	-1.02013
FBgn0033413	IB_vs_OC_C32	0.859066	0.318289	-0.120353	0.869204	0.475423
FBgn0033421	IB_vs_OC_C32	0.274489	0.574548	0.354988	0.194783	0.0220476
FBgn0033423	IB_vs_OC_C32	0.199765	0.955235	0.20951	0.903018	-0.719802
FBgn0033426	IB_vs_OC_C32	0.0838199	0.950419	-0.493163	0.271402	-0.0511293
FBgn0033427	IB_vs_OC_C32	-0.0234186	0.971356	0.236824	0.266178	-0.22568
FBgn0033428	IB_vs_OC_C32	0.0378405	0.965944	0.379785	0.258439	-0.468087
FBgn0033429	IB_vs_OC_C32	-0.292397	0.63188	-0.0842749	0.859776	0.808502
FBgn0033431	IB_vs_OC_C32	0.884141	0.146225	0.629546	0.258787	-0.493251
FBgn0033434	IB_vs_OC_C32	0.0250649	0.978192	-0.49513	0.121956	0.169637
FBgn0033437	IB_vs_OC_C32	0.0913147	0.983594	-0.62817	0.595991	0.710879
FBgn0033449	IB_vs_OC_C32	0.288712	0.864305	0.76351	0.293553	0.341789
FBgn0033450	IB_vs_OC_C32	-0.255578	0.819714	-0.698507	0.186893	0.219882
FBgn0033451	IB_vs_OC_C32	0.803293	0.376016	0.129304	0.784333	-0.0536895
FBgn0033453	IB_vs_OC_C32	-0.70343	0.0387059	-0.435479	0.213008	0.717257
FBgn0033454	IB_vs_OC_C32	0.212507	0.907201	0.954938	0.232812	-0.0973144
FBgn0033457	IB_vs_OC_C32	0.637761	0.546241	-0.290062	0.707186	1.07119
FBgn0033458	IB_vs_OC_C32	0.0346997	0.987187	0.805924	0.000302005	-0.312235
FBgn0033459	IB_vs_OC_C32	0.244911	0.582228	0.171016	0.556969	0.0525094
FBgn0033460	IB_vs_OC_C32	0.597822	0.367285	-0.187687	0.578735	-0.0270925
FBgn0033461	IB_vs_OC_C32	-0.969221	0.33317	-1.14909	0.232533	0.211421
FBgn0033463	IB_vs_OC_C32	-0.199703	0.738561	-0.0763548	0.827883	-0.27439
FBgn0033467	IB_vs_OC_C32	0.0734148	0.910663	0.265758	0.293559	-0.0680898
FBgn0033468	IB_vs_OC_C32	0.369679	0.550042	0.402826	0.388663	0.142489
FBgn0033471	IB_vs_OC_C32	-0.058761	0.93403	-0.239262	0.365613	-0.0214039
FBgn0033473	IB_vs_OC_C32	-0.119679	0.870399	-0.355763	0.207713	0.0830892
FBgn0033474	IB_vs_OC_C32	0.142739	0.939805	-0.883164	0.153672	0.926867
FBgn0033475	IB_vs_OC_C32	0.0249724	0.982652	-0.424096	0.258285	0.122975
FBgn0033476	IB_vs_OC_C32	0.0561678	0.974554	0.295626	0.700264	0.822114
FBgn0033479	IB_vs_OC_C32	-0.569959	0.0779877	-0.466921	0.168024	1.29023
FBgn0033480	IB_vs_OC_C32	-0.0207473	0.979929	0.135878	0.63854	-0.00134062
FBgn0033481	IB_vs_OC_C32	0.0208341	0.99418	0.590437	0.616779	-0.453531
FBgn0033482	IB_vs_OC_C32	-0.496607	0.0771016	-0.658402	0.0074311	1.23364
FBgn0033483	IB_vs_OC_C32	-0.789899	0.591637	0.0532001	0.958054	0.537978
FBgn0033484	IB_vs_OC_C32	1.65787	0.190084	1.40726	0.11521	-0.188881
FBgn0033485	IB_vs_OC_C32	-0.0869691	0.884223	0.0961091	0.714577	0.0384606
FBgn0033486	IB_vs_OC_C32	0.311138	0.799698	0.7817	0.246848	-0.457017
FBgn0033491	IB_vs_OC_C32	-0.426712	0.269584	-0.770552	0.000215869	0.418268
FBgn0033502	IB_vs_OC_C32	0.488544	0.800645	0.993477	0.307901	2.09103
FBgn0033504	IB_vs_OC_C32	0.621507	0.655285	-0.411868	0.540982	0.625065
FBgn0033507	IB_vs_OC_C32	-0.12167	0.826552	0.144187	0.527049	-0.428243
FBgn0033518	IB_vs_OC_C32	0.836499	0.361488	1.79039	5.48506e-07	-1.55282
FBgn0033519	IB_vs_OC_C32	0.431174	0.465155	1.00047	0.000991548	-0.0576007
FBgn0033520	IB_vs_OC_C32	-1.09359	0.241688	-0.12161	0.84655	-1.46522
FBgn0033521	IB_vs_OC_C32	1.75076	0.0347361	2.75472	1.00904e-07	-1.41096
FBgn0033523	IB_vs_OC_C32	-0.0667813	0.924771	0.319597	0.161791	-0.202683
FBgn0033524	IB_vs_OC_C32	-0.759351	0.738659	0.240616	0.874368	-0.113324
FBgn0033526	IB_vs_OC_C32	0.174548	0.8766	0.74002	0.0687264	-0.772504
FBgn0033527	IB_vs_OC_C32	0.0568542	0.955845	0.594606	0.00742496	-0.392951
FBgn0033528	IB_vs_OC_C32	0.135881	0.90893	0.620349	0.267295	-0.00124487
FBgn0033529	IB_vs_OC_C32	0.0217166	0.974385	0.229695	0.246675	0.0799425
FBgn0033538	IB_vs_OC_C32	1.56787	0.311428	0.125445	0.927105	0.563393
FBgn0033539	IB_vs_OC_C32	0.0856602	0.870404	0.350113	0.0483713	-0.473459
FBgn0033540	IB_vs_OC_C32	0.117834	0.961467	1.12328	0.232812	-0.696467
FBgn0033541	IB_vs_OC_C32	0.029015	0.992329	0.719784	0.493072	-1.42137
FBgn0033543	IB_vs_OC_C32	0.174399	0.865701	-0.108867	0.815857	0.268402
FBgn0033544	IB_vs_OC_C32	0.0309598	0.979291	-0.47863	0.223648	-0.14026
FBgn0033547	IB_vs_OC_C32	0.279698	0.647275	0.205238	0.547342	0.30339
FBgn0033548	IB_vs_OC_C32	0.00629367	0.99418	0.288226	0.284456	0.204536
FBgn0033549	IB_vs_OC_C32	-0.222365	0.913574	0.549681	0.525687	-0.33254
FBgn0033550	IB_vs_OC_C32	-0.0233839	0.979929	-0.27063	0.483356	0.558858
FBgn0033551	IB_vs_OC_C32	-0.0662066	0.933954	0.235743	0.244898	-0.016792
FBgn0033554	IB_vs_OC_C32	0.554263	0.12351	0.19601	0.562601	-0.194652
FBgn0033555	IB_vs_OC_C32	0.454415	0.218669	0.768634	0.000431847	0.100015
FBgn0033556	IB_vs_OC_C32	-0.00226996	0.99785	0.166609	0.438231	-0.0358926
FBgn0033557	IB_vs_OC_C32	0.10048	0.92181	-0.43591	0.279196	0.306973
FBgn0033558	IB_vs_OC_C32	1.42887	0.377366	2.0864	0.0817919	0.166278
FBgn0033564	IB_vs_OC_C32	0.0114657	0.996902	0.974559	0.151372	-0.577275
FBgn0033566	IB_vs_OC_C32	-0.105231	0.85552	0.0477971	0.847403	-0.327906
FBgn0033569	IB_vs_OC_C32	0.925306	0.206176	0.307681	0.432699	-0.029484
FBgn0033570	IB_vs_OC_C32	0.0493637	0.952085	0.435484	0.0602132	-0.103063
FBgn0033571	IB_vs_OC_C32	-0.0751681	0.913434	0.237643	0.27995	-0.0809634
FBgn0033574	IB_vs_OC_C32	-0.666056	0.759519	-0.0351947	0.98356	0.579731
FBgn0033579	IB_vs_OC_C32	-0.347925	0.888514	0.703028	0.567647	0.420042
FBgn0033581	IB_vs_OC_C32	-0.0672728	0.932154	-0.302404	0.269452	-0.392789
FBgn0033582	IB_vs_OC_C32	0.0954461	0.956196	0.985272	0.124082	-0.480937
FBgn0033584	IB_vs_OC_C32	0.00608254	0.99418	0.210013	0.453993	0.0295085
FBgn0033590	IB_vs_OC_C32	0.989675	0.211739	0.823705	0.278177	0.180946
FBgn0033605	IB_vs_OC_C32	0.341911	0.459057	0.56074	0.0656946	-0.211167
FBgn0033607	IB_vs_OC_C32	-0.0931807	0.915778	-0.233367	0.502002	-0.196657
FBgn0033608	IB_vs_OC_C32	0.174675	0.740038	0.158276	0.504292	0.0616496
FBgn0033609	IB_vs_OC_C32	0.539377	0.327439	0.516525	0.258787	0.181457
FBgn0033610	IB_vs_OC_C32	-0.269623	0.896406	0.249372	0.843922	-0.268427
FBgn0033615	IB_vs_OC_C32	-0.242035	0.563085	-0.240988	0.267555	-0.0458564
FBgn0033616	IB_vs_OC_C32	0.826672	0.264623	0.933489	0.154125	-0.0107584
FBgn0033624	IB_vs_OC_C32	1.09188	0.45498	-0.446308	0.57123	0.360665
FBgn0033627	IB_vs_OC_C32	0.63053	0.421002	0.316516	0.609252	-0.0865025
FBgn0033631	IB_vs_OC_C32	0.11831	0.870617	-0.390234	0.123254	0.858521
FBgn0033633	IB_vs_OC_C32	-0.271384	0.885501	0.597996	0.504003	-0.591766
FBgn0033635	IB_vs_OC_C32	0.882394	0.593137	-0.624879	0.4509	0.511218
FBgn0033636	IB_vs_OC_C32	0.0370156	0.975142	0.0766184	0.910516	-0.679456
FBgn0033638	IB_vs_OC_C32	0.0603321	0.952175	-0.35294	0.252737	-0.177461
FBgn0033639	IB_vs_OC_C32	0.368098	0.776828	-0.309871	0.592573	-0.0233932
FBgn0033649	IB_vs_OC_C32	-0.00487301	0.999361	0.73055	0.444943	0.0331582
FBgn0033652	IB_vs_OC_C32	-0.110214	0.978694	0.705446	0.588109	0.592089
FBgn0033653	IB_vs_OC_C32	0.162403	0.883787	-0.21893	0.554183	0.24237
FBgn0033656	IB_vs_OC_C32	-0.605551	0.156463	-0.883168	0.00943189	0.736476
FBgn0033657	IB_vs_OC_C32	-0.145184	0.931473	0.591467	0.463912	-0.336911
FBgn0033659	IB_vs_OC_C32	-0.850101	0.409186	0.0411341	0.968979	-0.55847
FBgn0033661	IB_vs_OC_C32	0.389482	0.649648	0.201048	0.713125	-0.0683548
FBgn0033663	IB_vs_OC_C32	-0.890438	0.00866095	-0.524646	0.060773	0.623109
FBgn0033665	IB_vs_OC_C32	-0.760573	0.0354902	-0.295874	0.366113	0.401555
FBgn0033669	IB_vs_OC_C32	-0.101396	0.870356	-0.268831	0.175234	0.595379
FBgn0033672	IB_vs_OC_C32	0.106621	0.880297	0.0280253	0.932368	0.0526355
FBgn0033673	IB_vs_OC_C32	0.622187	0.582228	-0.434995	0.514986	0.461872
FBgn0033677	IB_vs_OC_C32	0.957869	0.655544	-0.497665	0.658944	0.814685
FBgn0033683	IB_vs_OC_C32	0.174436	0.712275	0.241334	0.388185	0.418325
FBgn0033685	IB_vs_OC_C32	-0.0984331	0.961467	0.408891	0.711318	0.0894912
FBgn0033686	IB_vs_OC_C32	0.137249	0.804	0.370053	0.133833	0.339823
FBgn0033688	IB_vs_OC_C32	-0.107346	0.803739	0.0639074	0.792088	0.21142
FBgn0033690	IB_vs_OC_C32	-0.0183018	0.991024	0.537638	0.394823	0.144402
FBgn0033691	IB_vs_OC_C32	-0.0725826	0.913434	0.252144	0.267027	-0.0495582
FBgn0033692	IB_vs_OC_C32	0.38423	0.543808	0.316823	0.42615	-0.222843
FBgn0033696	IB_vs_OC_C32	0.0110186	0.999658	-0.26887	0.877288	-0.40369
FBgn0033698	IB_vs_OC_C32	0.435094	0.693041	-0.319104	0.588367	-0.00649634
FBgn0033699	IB_vs_OC_C32	-0.108412	0.842658	0.0964231	0.659696	0.114135
FBgn0033702	IB_vs_OC_C32	1.06058	0.295945	1.79039	2.76176e-05	-0.61576
FBgn0033712	IB_vs_OC_C32	-0.118607	0.805056	-0.131954	0.574914	-0.0400835
FBgn0033713	IB_vs_OC_C32	-0.0148002	0.996344	-1.28893	0.0388153	0.427707
FBgn0033715	IB_vs_OC_C32	0.291869	0.523241	-0.0920832	0.772827	0.200613
FBgn0033716	IB_vs_OC_C32	0.202543	0.805056	0.680359	0.0789142	-0.321991
FBgn0033717	IB_vs_OC_C32	0.229951	0.916529	-1.18748	0.0602379	0.326457
FBgn0033733	IB_vs_OC_C32	-1.3086	0.283947	-0.351135	0.767512	0.076729
FBgn0033734	IB_vs_OC_C32	-0.00432991	0.995078	0.124431	0.616779	-0.049252
FBgn0033735	IB_vs_OC_C32	0.0475191	0.952175	0.470108	0.0439053	-0.424173
FBgn0033737	IB_vs_OC_C32	0.00151101	0.998652	-0.205281	0.451332	-0.0835733
FBgn0033738	IB_vs_OC_C32	0.594178	0.507372	-0.489135	0.264615	0.171416
FBgn0033739	IB_vs_OC_C32	0.0108717	0.98839	-0.27943	0.392748	0.37163
FBgn0033740	IB_vs_OC_C32	-0.022464	0.982286	-0.323142	0.334818	-0.0605102
FBgn0033741	IB_vs_OC_C32	-0.215099	0.853785	0.335175	0.338826	-1.0245
FBgn0033742	IB_vs_OC_C32	0.52683	0.799698	1.34297	0.0691051	-1.39697
FBgn0033744	IB_vs_OC_C32	1.2087	0.0427469	0.552235	0.293559	1.0604
FBgn0033748	IB_vs_OC_C32	2.05869	0.001411	0.825508	0.0993177	0.165548
FBgn0033749	IB_vs_OC_C32	1.83079	0.00130708	0.714205	0.0727721	0.425281
FBgn0033750	IB_vs_OC_C32	-2.84921	4.45035e-16	-2.58265	9.95032e-15	0.182417
FBgn0033751	IB_vs_OC_C32	0.305622	0.814986	0.831843	0.276597	-0.102132
FBgn0033752	IB_vs_OC_C32	-0.229757	0.62316	0.0304755	0.926155	-0.393695
FBgn0033754	IB_vs_OC_C32	0.327766	0.583729	0.352305	0.35512	0.143898
FBgn0033755	IB_vs_OC_C32	-0.0928562	0.932279	-0.537348	0.153057	0.821048
FBgn0033757	IB_vs_OC_C32	1.42894	0.311428	-0.279852	0.728793	0.368078
FBgn0033761	IB_vs_OC_C32	0.315569	0.884609	-0.971775	0.10644	0.312722
FBgn0033762	IB_vs_OC_C32	-1.10817	0.44473	-2.73692	2.34288e-12	0.357469
FBgn0033766	IB_vs_OC_C32	0.364127	0.469392	0.0606168	0.85271	0.300809
FBgn0033767	IB_vs_OC_C32	-0.605478	0.416684	-0.221335	0.714577	-0.128283
FBgn0033769	IB_vs_OC_C32	-0.131154	0.825289	-0.015195	0.971761	-0.0327535
FBgn0033773	IB_vs_OC_C32	1.19825	0.478121	0.00359388	0.997531	1.08151
FBgn0033777	IB_vs_OC_C32	-0.0105054	0.994747	-0.879963	0.0495383	0.51657
FBgn0033781	IB_vs_OC_C32	0.0902516	0.911363	-0.0509697	0.885045	-0.12401
FBgn0033783	IB_vs_OC_C32	0.822938	0.439322	-0.354412	0.567172	0.0732894
FBgn0033784	IB_vs_OC_C32	0.266513	0.758197	0.355043	0.454063	0.0937607
FBgn0033785	IB_vs_OC_C32	-0.295446	0.652805	-0.231001	0.559514	-0.0226972
FBgn0033787	IB_vs_OC_C32	0.417395	0.810257	1.03574	0.270086	-0.963819
FBgn0033794	IB_vs_OC_C32	-0.134229	0.963204	0.96036	0.403179	-0.2842
FBgn0033798	IB_vs_OC_C32	-0.305858	0.844258	-0.656431	0.442485	0.020899
FBgn0033799	IB_vs_OC_C32	-0.112955	0.860971	-0.258319	0.418058	0.483091
FBgn0033802	IB_vs_OC_C32	0.370316	0.799855	-0.720989	0.132065	-0.722367
FBgn0033806	IB_vs_OC_C32	-0.100629	0.911094	0.169316	0.471988	-0.507351
FBgn0033808	IB_vs_OC_C32	0.606514	0.479642	0.0385461	0.969158	0.552101
FBgn0033809	IB_vs_OC_C32	-0.314684	0.876622	0.496255	0.597088	-0.826214
FBgn0033810	IB_vs_OC_C32	0.343308	0.749119	0.735967	0.154761	0.418792
FBgn0033812	IB_vs_OC_C32	0.0130002	0.99418	-0.824194	0.176568	-0.0524729
FBgn0033813	IB_vs_OC_C32	0.351781	0.857277	1.06847	0.299641	-0.158539
FBgn0033814	IB_vs_OC_C32	-0.94737	0.0063436	-0.645526	0.0817664	1.17327
FBgn0033815	IB_vs_OC_C32	-0.260894	0.871229	-0.295393	0.787639	1.57671
FBgn0033816	IB_vs_OC_C32	0.528615	0.451439	0.854501	0.168055	-0.190532
FBgn0033817	IB_vs_OC_C32	-1.13259	0.360848	-0.0506403	0.958224	-0.579593
FBgn0033836	IB_vs_OC_C32	-0.308769	0.690234	-0.804308	0.0867507	0.589677
FBgn0033842	IB_vs_OC_C32	-0.204759	0.771644	0.305178	0.224991	-0.460742
FBgn0033844	IB_vs_OC_C32	-0.172901	0.886848	-0.780677	0.0774694	0.385661
FBgn0033845	IB_vs_OC_C32	0.185907	0.859328	-0.278105	0.494615	-0.352458
FBgn0033846	IB_vs_OC_C32	0.369942	0.61597	0.739302	0.140558	-0.256706
FBgn0033853	IB_vs_OC_C32	0.110408	0.880978	-0.187821	0.572479	0.248543
FBgn0033855	IB_vs_OC_C32	-0.808586	0.591637	-0.0998558	0.911501	0.516987
FBgn0033856	IB_vs_OC_C32	2.15672	0.105844	1.0904	0.31549	0.746498
FBgn0033859	IB_vs_OC_C32	-0.0292329	0.979291	0.552211	0.0853239	-0.540754
FBgn0033860	IB_vs_OC_C32	0.0303778	0.990761	0.960538	0.197201	-0.985729
FBgn0033862	IB_vs_OC_C32	0.312642	0.925137	0.470436	0.770701	-1.45365
FBgn0033863	IB_vs_OC_C32	0.724596	0.659559	1.15447	0.197717	-1.34306
FBgn0033864	IB_vs_OC_C32	1.00982	0.427636	1.37194	0.15852	-1.80267
FBgn0033871	IB_vs_OC_C32	-0.111869	0.942379	0.454729	0.434306	0.120347
FBgn0033872	IB_vs_OC_C32	0.35761	0.874938	1.06782	0.202786	0.838058
FBgn0033875	IB_vs_OC_C32	0.3963	0.626971	0.313344	0.569543	0.806701
FBgn0033876	IB_vs_OC_C32	-0.40727	0.869167	0.672727	0.486099	0.532179
FBgn0033879	IB_vs_OC_C32	-0.0739728	0.931473	-0.0966151	0.770977	-0.106422
FBgn0033883	IB_vs_OC_C32	0.434129	0.710766	1.12922	0.0804067	-0.0594644
FBgn0033884	IB_vs_OC_C32	0.0262016	0.983238	-0.18347	0.724285	5.89843e-07
FBgn0033886	IB_vs_OC_C32	0.15572	0.84582	-0.226955	0.392008	-0.0926509
FBgn0033889	IB_vs_OC_C32	0.0311343	0.954486	0.222794	0.227699	-0.0143081
FBgn0033890	IB_vs_OC_C32	0.599851	0.438319	0.634948	0.302503	0.00905385
FBgn0033891	IB_vs_OC_C32	0.0312928	0.968641	-0.092894	0.797356	0.0189876
FBgn0033897	IB_vs_OC_C32	-0.0343132	0.957761	-0.228844	0.401827	-0.141164
FBgn0033899	IB_vs_OC_C32	-0.226286	0.652805	-0.351585	0.194817	0.403108
FBgn0033900	IB_vs_OC_C32	0.0454741	0.981482	-1.01174	0.0457904	0.116228
FBgn0033901	IB_vs_OC_C32	-1.28087	0.0140829	-0.661044	0.306396	1.65464
FBgn0033902	IB_vs_OC_C32	-0.167663	0.756577	0.252767	0.173722	-0.109775
FBgn0033903	IB_vs_OC_C32	1.05879	0.45498	-0.244812	0.81053	0.849135
FBgn0033905	IB_vs_OC_C32	0.399008	0.356455	0.409367	0.205231	-0.124308
FBgn0033906	IB_vs_OC_C32	0.0388335	0.979929	-0.151346	0.812678	0.919371
FBgn0033907	IB_vs_OC_C32	0.065909	0.924951	0.220152	0.419642	-0.113407
FBgn0033912	IB_vs_OC_C32	-0.151201	0.748611	0.012875	0.967067	0.371303
FBgn0033913	IB_vs_OC_C32	-0.250424	0.941961	0.423211	0.772827	0.274068
FBgn0033915	IB_vs_OC_C32	0.172794	0.890109	-0.266611	0.573837	-0.267349
FBgn0033916	IB_vs_OC_C32	0.100672	0.923337	-0.154832	0.742916	-0.0857262
FBgn0033917	IB_vs_OC_C32	0.0565792	0.94023	-0.0258722	0.945993	0.0412032
FBgn0033918	IB_vs_OC_C32	0.444376	0.672771	-0.263835	0.571555	0.170159
FBgn0033919	IB_vs_OC_C32	-1.18551	0.22069	-2.21392	0.00159469	0.757894
FBgn0033921	IB_vs_OC_C32	-0.241262	0.61183	-0.0695514	0.815173	-0.086676
FBgn0033924	IB_vs_OC_C32	0.463111	0.666262	0.367078	0.614139	0.362921
FBgn0033925	IB_vs_OC_C32	-0.127738	0.837059	-0.4006	0.1818	-0.121221
FBgn0033926	IB_vs_OC_C32	1.49002	1.00541e-18	1.60761	2.0285e-35	-0.717738
FBgn0033928	IB_vs_OC_C32	1.071	0.0744796	0.491618	0.293942	-0.0462427
FBgn0033929	IB_vs_OC_C32	0.157332	0.823241	-0.132677	0.611008	0.0439608
FBgn0033934	IB_vs_OC_C32	0.0042565	0.993552	0.00218875	0.994375	-0.0450867
FBgn0033935	IB_vs_OC_C32	0.708589	0.289007	0.0854267	0.873293	0.344321
FBgn0033945	IB_vs_OC_C32	0.244851	0.911094	-1.23424	0.10574	0.661635
FBgn0033948	IB_vs_OC_C32	0.271355	0.399737	0.215001	0.339549	-0.151605
FBgn0033951	IB_vs_OC_C32	-0.172956	0.803677	0.14453	0.606958	-0.274829
FBgn0033960	IB_vs_OC_C32	1.53484	0.000260677	0.791697	0.0566273	-0.180067
FBgn0033961	IB_vs_OC_C32	0.0275741	0.971518	0.320752	0.194817	-0.0268416
FBgn0033971	IB_vs_OC_C32	0.118204	0.8322	0.124724	0.690617	-0.364428
FBgn0033972	IB_vs_OC_C32	0.102197	0.856648	0.402526	0.0274779	-0.174021
FBgn0033973	IB_vs_OC_C32	0.403247	0.823241	-0.998648	0.196695	0.463377
FBgn0033978	IB_vs_OC_C32	0.187304	0.885949	-0.486057	0.330651	0.785134
FBgn0033979	IB_vs_OC_C32	3.0528	0.0551823	1.30312	0.246438	1.88964
FBgn0033980	IB_vs_OC_C32	0.400837	0.734563	-0.488349	0.297762	1.49006
FBgn0033982	IB_vs_OC_C32	0.297198	0.790966	-0.0567648	0.955638	1.50147
FBgn0033984	IB_vs_OC_C32	0.201285	0.862126	-0.638012	0.107021	0.284901
FBgn0033987	IB_vs_OC_C32	0.0827549	0.968429	0.74233	0.278513	-0.112695
FBgn0033988	IB_vs_OC_C32	0.446315	0.393731	0.725874	0.0396582	-0.36785
FBgn0033989	IB_vs_OC_C32	0.242476	0.900917	-0.901277	0.107748	0.275133
FBgn0033990	IB_vs_OC_C32	0.138946	0.787694	-0.0857847	0.744469	-0.103688
FBgn0033993	IB_vs_OC_C32	0.382353	0.877009	-1.14627	0.201756	0.392145
FBgn0033994	IB_vs_OC_C32	0.239298	0.904004	1.0128	0.222732	-0.0843522
FBgn0033995	IB_vs_OC_C32	-0.505185	0.488009	-0.961093	0.01565	1.01726
FBgn0033996	IB_vs_OC_C32	0.680695	0.684078	-0.916096	0.141877	0.466189
FBgn0033998	IB_vs_OC_C32	-0.0963137	0.862126	0.248856	0.105711	-0.36042
FBgn0034000	IB_vs_OC_C32	0.0186429	0.983176	0.198052	0.461982	-0.412778
FBgn0034001	IB_vs_OC_C32	0.297928	0.564004	0.190421	0.481053	0.165911
FBgn0034002	IB_vs_OC_C32	0.101959	0.941523	-0.631674	0.180072	0.015383
FBgn0034008	IB_vs_OC_C32	0.340868	0.826552	-0.793676	0.173468	0.199859
FBgn0034009	IB_vs_OC_C32	-0.0424587	0.965957	-0.299281	0.44026	0.231437
FBgn0034013	IB_vs_OC_C32	-1.05122	0.557129	-0.201631	0.832836	0.793754
FBgn0034021	IB_vs_OC_C32	1.79188	0.37866	0.388305	0.736369	0.711609
FBgn0034022	IB_vs_OC_C32	-0.531854	0.812692	0.289636	0.850212	0.615054
FBgn0034025	IB_vs_OC_C32	-0.0614717	0.965473	-0.767304	0.0863878	0.132599
FBgn0034027	IB_vs_OC_C32	-0.0185164	0.979929	0.176755	0.589615	-0.254062
FBgn0034029	IB_vs_OC_C32	0.517741	0.101746	0.428986	0.113453	-0.0471036
FBgn0034032	IB_vs_OC_C32	0.269717	0.886747	-1.26379	0.0488711	1.3989
FBgn0034033	IB_vs_OC_C32	0.393318	0.33556	0.597823	0.014531	0.0812999
FBgn0034035	IB_vs_OC_C32	0.174168	0.760246	0.472819	0.0299931	-0.354541
FBgn0034046	IB_vs_OC_C32	-0.294629	0.485768	-0.260471	0.317601	-0.520028
FBgn0034049	IB_vs_OC_C32	-0.260976	0.507006	-0.0915716	0.747775	0.600735
FBgn0034050	IB_vs_OC_C32	-0.134566	0.89503	0.489621	0.272717	0.228603
FBgn0034051	IB_vs_OC_C32	-0.191587	0.738846	-0.0941508	0.709992	0.0692773
FBgn0034054	IB_vs_OC_C32	-1.06644	0.00579798	-0.750046	0.123874	-0.00512153
FBgn0034057	IB_vs_OC_C32	-0.357353	0.190084	-0.236972	0.264076	0.275874
FBgn0034058	IB_vs_OC_C32	0.643567	0.66851	1.32764	0.15463	-0.130313
FBgn0034059	IB_vs_OC_C32	0.323868	0.826552	0.546214	0.499068	0.94619
FBgn0034060	IB_vs_OC_C32	-0.408148	0.420155	0.0113021	0.977886	0.46658
FBgn0034061	IB_vs_OC_C32	0.162244	0.745098	0.327619	0.239085	0.0524362
FBgn0034062	IB_vs_OC_C32	0.211827	0.810399	0.705489	0.0792932	-0.325988
FBgn0034063	IB_vs_OC_C32	-1.02089	0.0012583	-1.0363	0.000949702	0.354437
FBgn0034065	IB_vs_OC_C32	0.0426454	0.972532	0.585607	0.189526	-0.310623
FBgn0034066	IB_vs_OC_C32	-0.466054	0.0965873	-0.235565	0.346494	0.712073
FBgn0034067	IB_vs_OC_C32	0.386662	0.885501	-1.12774	0.141794	0.507568
FBgn0034068	IB_vs_OC_C32	0.601014	0.553049	-0.00440721	0.995217	-0.0377885
FBgn0034071	IB_vs_OC_C32	-0.303767	0.524032	-0.263176	0.307901	0.0898809
FBgn0034072	IB_vs_OC_C32	-0.908499	0.20807	-0.602186	0.197344	1.50079
FBgn0034073	IB_vs_OC_C32	-0.0284557	0.979908	0.379744	0.403179	-0.157887
FBgn0034075	IB_vs_OC_C32	-0.674122	0.503927	-0.743935	0.238056	0.779871
FBgn0034076	IB_vs_OC_C32	-1.86983	0.115187	-1.17881	0.400993	0.230584
FBgn0034081	IB_vs_OC_C32	0.473884	0.616456	-0.422369	0.376506	0.436948
FBgn0034082	IB_vs_OC_C32	0.431163	0.810257	0.848118	0.325584	-0.656659
FBgn0034083	IB_vs_OC_C32	0.21082	0.859458	0.52478	0.324423	0.494202
FBgn0034084	IB_vs_OC_C32	-0.0390353	0.952175	0.0714994	0.725915	-0.276852
FBgn0034085	IB_vs_OC_C32	0.132775	0.940797	0.84585	0.280675	0.770482
FBgn0034086	IB_vs_OC_C32	0.162091	0.739663	0.218829	0.310882	-0.35674
FBgn0034087	IB_vs_OC_C32	0.0671319	0.939868	-0.249822	0.441835	0.0753066
FBgn0034091	IB_vs_OC_C32	-0.133702	0.910663	0.296986	0.296234	-0.0558402
FBgn0034093	IB_vs_OC_C32	-0.0560447	0.920333	0.00453351	0.990583	0.661355
FBgn0034095	IB_vs_OC_C32	0.123456	0.90893	0.675203	0.156645	-0.650934
FBgn0034098	IB_vs_OC_C32	-0.0931404	0.971518	-1.75479	0.000870303	0.245246
FBgn0034105	IB_vs_OC_C32	0.343403	0.911582	1.55091	0.10816	-0.670003
FBgn0034109	IB_vs_OC_C32	-0.0171769	0.978632	0.210628	0.295892	-0.158108
FBgn0034110	IB_vs_OC_C32	-0.427477	0.322222	-0.170117	0.647279	0.879661
FBgn0034113	IB_vs_OC_C32	-0.0733174	0.956912	-0.396276	0.433041	-0.351532
FBgn0034114	IB_vs_OC_C32	-0.0816041	0.908356	-0.367605	0.187305	-0.0191099
FBgn0034117	IB_vs_OC_C32	-0.118275	0.82474	0.0265313	0.932722	0.41505
FBgn0034118	IB_vs_OC_C32	-0.066502	0.930867	0.322553	0.0650552	-0.543066
FBgn0034126	IB_vs_OC_C32	0.771182	0.0830216	0.423156	0.2863	0.423315
FBgn0034136	IB_vs_OC_C32	3.03579	0.0671407	3.47409	0.00589945	-0.677683
FBgn0034138	IB_vs_OC_C32	-0.158604	0.63777	-0.0434608	0.836524	0.28032
FBgn0034141	IB_vs_OC_C32	-0.586929	0.639549	-1.9057	4.89941e-05	0.856882
FBgn0034142	IB_vs_OC_C32	-0.0630341	0.967291	0.648403	0.193801	-0.334029
FBgn0034145	IB_vs_OC_C32	0.0554506	0.972532	0.65024	0.236954	-0.281445
FBgn0034157	IB_vs_OC_C32	0.140564	0.952175	0.697491	0.469907	-0.653179
FBgn0034158	IB_vs_OC_C32	-0.412388	0.365452	-0.331006	0.181494	-0.164496
FBgn0034172	IB_vs_OC_C32	-0.273605	0.617882	-0.583285	0.0718067	0.649099
FBgn0034175	IB_vs_OC_C32	-0.958063	0.438065	-0.286212	0.77062	0.539229
FBgn0034176	IB_vs_OC_C32	-0.275143	0.356823	-0.0850338	0.72977	0.634644
FBgn0034177	IB_vs_OC_C32	0.48736	0.411889	0.106483	0.775831	-0.0449838
FBgn0034179	IB_vs_OC_C32	-0.476298	0.10986	-0.607049	0.0372192	1.30758
FBgn0034180	IB_vs_OC_C32	-0.274794	0.60536	-0.0364047	0.911976	-0.182387
FBgn0034181	IB_vs_OC_C32	0.0473811	0.952175	-0.240688	0.389746	-0.115269
FBgn0034182	IB_vs_OC_C32	0.107823	0.967623	0.828744	0.371158	-0.914296
FBgn0034184	IB_vs_OC_C32	-0.226255	0.761943	-0.0646578	0.885307	-0.412928
FBgn0034186	IB_vs_OC_C32	-0.188296	0.782894	-0.560534	0.119609	0.482581
FBgn0034187	IB_vs_OC_C32	1.44095	0.427332	0.0824961	0.953662	0.784516
FBgn0034191	IB_vs_OC_C32	0.54594	0.327439	0.123315	0.817539	0.458464
FBgn0034210	IB_vs_OC_C32	0.45211	0.77398	1.0274	0.266092	-0.00154982
FBgn0034214	IB_vs_OC_C32	0.145352	0.885501	0.708555	0.0636362	-0.325961
FBgn0034215	IB_vs_OC_C32	-0.0903096	0.873522	0.256672	0.185575	-0.375364
FBgn0034217	IB_vs_OC_C32	0.255025	0.543808	0.0308682	0.940383	0.282215
FBgn0034219	IB_vs_OC_C32	-1.61506	0.0985407	-0.826202	0.29314	-0.233574
FBgn0034221	IB_vs_OC_C32	-0.887259	0.559177	-0.0300996	0.982522	0.188555
FBgn0034223	IB_vs_OC_C32	0.0859047	0.934094	-0.551086	0.0681027	0.525866
FBgn0034224	IB_vs_OC_C32	-1.59063	0.170305	-0.566559	0.377504	-0.204661
FBgn0034225	IB_vs_OC_C32	-0.249593	0.92371	0.659354	0.445401	-0.0038869
FBgn0034230	IB_vs_OC_C32	0.328389	0.720746	0.254853	0.707159	0.110291
FBgn0034231	IB_vs_OC_C32	0.585773	0.411746	0.209089	0.674357	0.303122
FBgn0034232	IB_vs_OC_C32	-0.125292	0.806612	0.0715269	0.781313	-0.116897
FBgn0034237	IB_vs_OC_C32	-0.113157	0.764663	0.103085	0.517628	-0.0247803
FBgn0034240	IB_vs_OC_C32	0.0992182	0.894666	0.113489	0.674446	-0.320698
FBgn0034243	IB_vs_OC_C32	0.0916759	0.839756	0.298825	0.100152	-0.245038
FBgn0034245	IB_vs_OC_C32	0.320999	0.580875	0.563168	0.096865	0.237671
FBgn0034246	IB_vs_OC_C32	0.434123	0.711105	-0.549239	0.227939	0.370925
FBgn0034247	IB_vs_OC_C32	0.240795	0.933554	0.92855	0.421613	-1.14012
FBgn0034248	IB_vs_OC_C32	0.0869	0.903283	0.47207	0.0413328	-0.200392
FBgn0034249	IB_vs_OC_C32	0.493544	0.2639	0.532029	0.143397	-0.0935581
FBgn0034251	IB_vs_OC_C32	-1.16805	0.0719839	-0.618152	0.24842	-0.713711
FBgn0034253	IB_vs_OC_C32	-0.487575	0.555856	-1.01227	0.00710594	-0.364265
FBgn0034255	IB_vs_OC_C32	0.491579	0.224309	0.38362	0.289717	0.582689
FBgn0034258	IB_vs_OC_C32	-0.0370492	0.959809	0.345869	0.0450882	-0.3788
FBgn0034259	IB_vs_OC_C32	0.300571	0.868924	0.880993	0.255078	0.0741364
FBgn0034261	IB_vs_OC_C32	0.513142	0.647445	-0.633277	0.190304	0.374965
FBgn0034264	IB_vs_OC_C32	-0.0679546	0.983148	0.909279	0.342315	-0.433035
FBgn0034265	IB_vs_OC_C32	0.415429	0.541814	0.642924	0.204681	-0.00315256
FBgn0034266	IB_vs_OC_C32	-0.980572	0.523689	-0.298378	0.820829	-0.325065
FBgn0034267	IB_vs_OC_C32	-1.26162	0.229114	-0.441016	0.666962	-0.0605826
FBgn0034269	IB_vs_OC_C32	0.944692	0.394087	-0.350452	0.479036	0.290077
FBgn0034270	IB_vs_OC_C32	0.452174	0.428472	0.478035	0.29588	0.213022
FBgn0034271	IB_vs_OC_C32	0.881656	0.390759	-0.245844	0.671954	0.510364
FBgn0034274	IB_vs_OC_C32	-2.07194	0.207207	-1.59806	0.388663	0.107425
FBgn0034275	IB_vs_OC_C32	-0.862063	0.63188	0.0438908	0.971094	-0.174643
FBgn0034277	IB_vs_OC_C32	-0.632816	0.0702536	-0.284679	0.313349	0.538801
FBgn0034282	IB_vs_OC_C32	0.119358	0.876622	0.256762	0.258787	-0.0635168
FBgn0034295	IB_vs_OC_C32	1.63058	0.643407	2.88882	4.90258e-06	-2.64319
FBgn0034299	IB_vs_OC_C32	0.493659	0.201315	0.269171	0.354071	0.192431
FBgn0034300	IB_vs_OC_C32	0.0852815	0.940804	-0.573087	0.117692	-0.0866215
FBgn0034304	IB_vs_OC_C32	0.757698	0.201949	0.0953185	0.887423	0.753395
FBgn0034307	IB_vs_OC_C32	0.0684928	0.971518	0.881467	0.216279	-0.548657
FBgn0034308	IB_vs_OC_C32	0.411718	0.490371	0.10004	0.821722	-0.0703682
FBgn0034310	IB_vs_OC_C32	0.152825	0.908356	0.802318	0.188466	-0.507654
FBgn0034312	IB_vs_OC_C32	0.168174	0.885501	-0.817211	0.0312003	0.354421
FBgn0034313	IB_vs_OC_C32	0.392422	0.815838	-0.764105	0.117051	0.164808
FBgn0034314	IB_vs_OC_C32	0.57058	0.615671	0.527546	0.577784	0.416261
FBgn0034315	IB_vs_OC_C32	0.0931301	0.957698	0.544431	0.532467	0.258054
FBgn0034321	IB_vs_OC_C32	-0.0935361	0.910663	0.166982	0.689448	0.398463
FBgn0034322	IB_vs_OC_C32	-0.712294	0.338818	-0.206867	0.667485	-0.007367
FBgn0034327	IB_vs_OC_C32	-0.682261	0.58905	-0.481625	0.609553	-0.474775
FBgn0034329	IB_vs_OC_C32	1.25113	0.521735	2.30789	0.0575082	-0.52947
FBgn0034335	IB_vs_OC_C32	-0.0204392	0.972367	0.044468	0.859412	-0.227414
FBgn0034345	IB_vs_OC_C32	-0.0118932	0.985828	0.190939	0.33459	-0.173744
FBgn0034346	IB_vs_OC_C32	-0.25434	0.686263	-0.500811	0.0987726	0.644912
FBgn0034351	IB_vs_OC_C32	0.26548	0.531752	0.430804	0.0691051	-0.186966
FBgn0034354	IB_vs_OC_C32	-0.0167759	0.990761	-0.204644	0.613623	0.37413
FBgn0034356	IB_vs_OC_C32	-0.195162	0.910429	0.571252	0.371291	-0.441179
FBgn0034360	IB_vs_OC_C32	-0.287002	0.61081	-0.321014	0.376287	-0.236994
FBgn0034361	IB_vs_OC_C32	-0.0385964	0.961236	0.0350366	0.928436	0.246841
FBgn0034362	IB_vs_OC_C32	0.176559	0.856404	-0.335117	0.314434	0.280137
FBgn0034365	IB_vs_OC_C32	1.18901	0.00592813	1.04384	0.00450234	0.131779
FBgn0034366	IB_vs_OC_C32	-0.385481	0.30623	-0.33969	0.260785	-0.00344621
FBgn0034368	IB_vs_OC_C32	0.0294827	0.95314	0.0313708	0.906007	0.0487149
FBgn0034371	IB_vs_OC_C32	0.0134968	0.993552	-0.851495	0.0701423	0.0793277
FBgn0034379	IB_vs_OC_C32	-0.012914	0.992813	0.191826	0.774407	0.286045
FBgn0034380	IB_vs_OC_C32	0.00790515	0.991024	-0.247082	0.373902	-0.0620799
FBgn0034389	IB_vs_OC_C32	1.66279	0.507002	-0.399527	0.779568	0.920928
FBgn0034390	IB_vs_OC_C32	1.77036	0.181245	-0.3608	0.725801	0.293305
FBgn0034391	IB_vs_OC_C32	-0.477527	0.764663	0.294455	0.77055	-0.420337
FBgn0034392	IB_vs_OC_C32	-0.207098	0.861428	0.0248749	0.976922	0.356777
FBgn0034397	IB_vs_OC_C32	1.02807	0.708366	1.78283	0.267506	-0.722783
FBgn0034398	IB_vs_OC_C32	-0.338702	0.377061	-0.305393	0.267801	0.681992
FBgn0034399	IB_vs_OC_C32	0.0824435	0.900284	0.0850216	0.776804	0.596966
FBgn0034400	IB_vs_OC_C32	0.487641	0.462321	0.195162	0.647996	-0.342658
FBgn0034401	IB_vs_OC_C32	0.886159	0.563388	-0.20108	0.824277	0.131284
FBgn0034402	IB_vs_OC_C32	-0.0696634	0.929075	-0.268857	0.407829	0.227778
FBgn0034403	IB_vs_OC_C32	0.669956	0.52046	0.918382	0.194783	0.127524
FBgn0034405	IB_vs_OC_C32	0.45831	0.847725	-0.720234	0.462638	0.752939
FBgn0034406	IB_vs_OC_C32	2.26155	0.0149035	0.724221	0.258787	1.1723
FBgn0034408	IB_vs_OC_C32	0.05735	0.979929	0.83131	0.282405	0.116314
FBgn0034418	IB_vs_OC_C32	0.352106	0.63188	-0.0841667	0.830516	0.132787
FBgn0034419	IB_vs_OC_C32	-0.246241	0.545108	-0.374939	0.0622629	0.916001
FBgn0034420	IB_vs_OC_C32	0.773914	0.389646	-0.0770191	0.898077	0.268723
FBgn0034422	IB_vs_OC_C32	0.243386	0.494083	0.334423	0.143629	-0.241547
FBgn0034425	IB_vs_OC_C32	0.187175	0.77905	-0.073972	0.800345	0.143155
FBgn0034430	IB_vs_OC_C32	-0.0890646	0.885501	0.161085	0.421216	-0.155941
FBgn0034432	IB_vs_OC_C32	-1.50066	1.61304e-07	-1.82392	1.37904e-28	0.291607
FBgn0034433	IB_vs_OC_C32	0.218549	0.793571	-0.230727	0.421526	-0.0817544
FBgn0034436	IB_vs_OC_C32	-0.169204	0.875131	-0.471182	0.257562	1.06658
FBgn0034440	IB_vs_OC_C32	-1.54766	0.466109	-0.272487	0.90857	-0.199222
FBgn0034442	IB_vs_OC_C32	0.321863	0.710145	0.745909	0.130651	0.0387277
FBgn0034443	IB_vs_OC_C32	0.0424802	0.963186	0.459491	0.111336	0.199815
FBgn0034446	IB_vs_OC_C32	-0.0188267	0.998297	0.468103	0.787458	0.251147
FBgn0034447	IB_vs_OC_C32	0.0037326	0.998652	0.0963036	0.916057	1.12887
FBgn0034451	IB_vs_OC_C32	0.303323	0.649739	0.726687	0.000314718	0.00990743
FBgn0034452	IB_vs_OC_C32	0.876858	0.201949	0.71638	0.312098	0.102291
FBgn0034455	IB_vs_OC_C32	0.60664	0.505438	-0.176791	0.797965	0.895711
FBgn0034462	IB_vs_OC_C32	-0.722992	0.237962	-0.383037	0.575275	0.309468
FBgn0034464	IB_vs_OC_C32	-0.190582	0.879831	0.530852	0.0858018	-0.367082
FBgn0034467	IB_vs_OC_C32	-0.128328	0.921847	0.676831	0.0555211	-0.586431
FBgn0034468	IB_vs_OC_C32	-0.131031	0.9503	0.795824	0.126852	-0.402311
FBgn0034470	IB_vs_OC_C32	-2.67604	0.00171894	-1.46146	0.116714	0.551608
FBgn0034476	IB_vs_OC_C32	-0.799102	0.63777	-0.0119891	0.993396	0.942916
FBgn0034479	IB_vs_OC_C32	-1.67387	0.0181158	-1.15579	0.072461	0.256283
FBgn0034486	IB_vs_OC_C32	-0.566042	0.695882	-0.557821	0.60479	-0.726593
FBgn0034488	IB_vs_OC_C32	-0.0856275	0.949361	0.560242	0.244898	-0.458748
FBgn0034489	IB_vs_OC_C32	-0.571064	0.793571	0.112156	0.939558	-0.497564
FBgn0034490	IB_vs_OC_C32	-0.56373	0.717668	0.118238	0.905581	-0.568377
FBgn0034491	IB_vs_OC_C32	-0.123094	0.933954	-0.899902	0.0666751	0.0359063
FBgn0034493	IB_vs_OC_C32	-0.0375247	0.985182	0.337358	0.610455	-0.194577
FBgn0034494	IB_vs_OC_C32	-0.117767	0.93403	-0.780783	0.0692809	0.737351
FBgn0034495	IB_vs_OC_C32	0.196023	0.842658	-0.106793	0.792602	0.147703
FBgn0034498	IB_vs_OC_C32	-0.361013	0.809365	-1.20521	0.0133645	1.57622
FBgn0034500	IB_vs_OC_C32	-0.76581	0.232104	-0.0734941	0.886036	0.120551
FBgn0034501	IB_vs_OC_C32	-0.362703	0.676697	0.0690603	0.832073	-0.326666
FBgn0034502	IB_vs_OC_C32	-0.50205	0.623705	0.280575	0.693767	-0.301253
FBgn0034503	IB_vs_OC_C32	-0.519972	0.169435	-0.151009	0.576725	-0.1537
FBgn0034504	IB_vs_OC_C32	-0.221027	0.764663	0.239693	0.330662	-0.506477
FBgn0034512	IB_vs_OC_C32	0.640824	0.62068	1.38671	0.0299074	0.148867
FBgn0034513	IB_vs_OC_C32	-0.572818	0.695824	0.435228	0.520363	-0.309675
FBgn0034514	IB_vs_OC_C32	-0.22938	0.891652	0.634168	0.181082	-0.18589
FBgn0034515	IB_vs_OC_C32	0.289208	0.869615	1.28883	0.00907993	-0.550022
FBgn0034520	IB_vs_OC_C32	-0.953275	0.305732	-1.45123	0.143505	0.0677304
FBgn0034521	IB_vs_OC_C32	0.0347028	0.987187	-1.04574	0.0506717	0.429115
FBgn0034523	IB_vs_OC_C32	-0.0328339	0.972302	0.348019	0.220681	-0.178092
FBgn0034527	IB_vs_OC_C32	0.414242	0.666787	0.190852	0.746124	0.000450373
FBgn0034528	IB_vs_OC_C32	-0.160703	0.776003	-0.0386069	0.878898	-0.552237
FBgn0034529	IB_vs_OC_C32	0.593034	0.29572	0.193162	0.667485	0.0116364
FBgn0034532	IB_vs_OC_C32	0.00623285	0.999529	0.824161	0.342536	-0.979712
FBgn0034534	IB_vs_OC_C32	0.151048	0.789422	0.438297	0.0347599	-0.295198
FBgn0034535	IB_vs_OC_C32	0.366523	0.764663	-0.338445	0.516326	0.0249273
FBgn0034537	IB_vs_OC_C32	-0.0771804	0.885501	-0.12441	0.555808	-0.293756
FBgn0034540	IB_vs_OC_C32	-0.373798	0.868924	0.151778	0.898641	0.468688
FBgn0034542	IB_vs_OC_C32	0.577292	0.389646	0.260036	0.645656	0.583596
FBgn0034543	IB_vs_OC_C32	0.385335	0.698118	-0.446979	0.324423	0.093615
FBgn0034558	IB_vs_OC_C32	0.300367	0.904278	1.0047	0.352876	-0.458036
FBgn0034564	IB_vs_OC_C32	0.0289787	0.988381	0.58674	0.504003	0.606952
FBgn0034566	IB_vs_OC_C32	0.289862	0.922381	1.15416	0.370075	-0.543257
FBgn0034568	IB_vs_OC_C32	-0.318119	0.760352	-0.319192	0.640781	0.080122
FBgn0034569	IB_vs_OC_C32	-0.459697	0.366112	-0.754261	0.000314718	0.061562
FBgn0034570	IB_vs_OC_C32	-0.12412	0.928346	-0.440935	0.389588	-1.16454
FBgn0034572	IB_vs_OC_C32	-0.0516209	0.952175	0.320728	0.163967	-0.706701
FBgn0034573	IB_vs_OC_C32	0.32959	0.591725	0.434037	0.350507	0.340589
FBgn0034576	IB_vs_OC_C32	-0.0305081	0.968637	0.314252	0.186564	-0.0947983
FBgn0034577	IB_vs_OC_C32	0.19029	0.644646	0.0866473	0.71975	-0.123474
FBgn0034578	IB_vs_OC_C32	0.693033	0.646698	1.2268	0.0841393	0.239938
FBgn0034579	IB_vs_OC_C32	0.107806	0.879356	-0.0509538	0.881812	0.116556
FBgn0034580	IB_vs_OC_C32	-0.0344378	0.991024	0.874925	0.429638	-0.160629
FBgn0034583	IB_vs_OC_C32	1.40946	0.18964	0.183586	0.830043	0.995015
FBgn0034585	IB_vs_OC_C32	1.00134	0.335749	0.694073	0.30408	-0.12097
FBgn0034588	IB_vs_OC_C32	-0.136847	0.955845	0.108418	0.934138	-0.871898
FBgn0034590	IB_vs_OC_C32	-0.00311187	0.997757	0.247673	0.300695	-0.240016
FBgn0034598	IB_vs_OC_C32	-0.160544	0.753955	-0.240186	0.299577	-0.14556
FBgn0034599	IB_vs_OC_C32	0.223829	0.688269	0.249869	0.359854	-0.163062
FBgn0034602	IB_vs_OC_C32	-0.290779	0.89349	0.474572	0.524194	0.345454
FBgn0034605	IB_vs_OC_C32	-2.54402	0.0354902	-3.19853	0.0180507	0.228575
FBgn0034606	IB_vs_OC_C32	0.0378937	0.990761	0.884179	0.32667	-1.28462
FBgn0034611	IB_vs_OC_C32	-1.20685	0.00368611	-0.777126	0.011946	0.644245
FBgn0034614	IB_vs_OC_C32	0.961118	0.000361758	0.857253	0.000491549	0.106299
FBgn0034617	IB_vs_OC_C32	-0.0803559	0.925692	0.184736	0.411461	-0.330292
FBgn0034618	IB_vs_OC_C32	0.282699	0.803677	-0.414591	0.288358	0.0590788
FBgn0034626	IB_vs_OC_C32	0.481802	0.582228	-0.273556	0.62544	0.482553
FBgn0034627	IB_vs_OC_C32	0.747497	0.439242	1.08968	0.190281	0.0831225
FBgn0034628	IB_vs_OC_C32	0.418646	0.826552	-0.661232	0.387373	0.246106
FBgn0034629	IB_vs_OC_C32	0.689936	0.64626	-0.450313	0.491986	0.215777
FBgn0034631	IB_vs_OC_C32	-0.0835195	0.856995	0.110889	0.62163	-0.0895266
FBgn0034634	IB_vs_OC_C32	0.267605	0.727436	-0.137499	0.797356	0.21315
FBgn0034641	IB_vs_OC_C32	0.570777	0.437287	0.0611339	0.925776	0.0951013
FBgn0034642	IB_vs_OC_C32	-0.458911	0.816234	0.22152	0.818316	-0.244747
FBgn0034643	IB_vs_OC_C32	0.402768	0.256634	0.0859848	0.794255	-0.10109
FBgn0034644	IB_vs_OC_C32	0.0274676	0.979929	0.458828	0.0296975	-0.630047
FBgn0034645	IB_vs_OC_C32	-0.0194459	0.983328	0.318203	0.204681	-0.317818
FBgn0034646	IB_vs_OC_C32	-0.00131043	0.998652	0.0801925	0.722961	-0.240772
FBgn0034650	IB_vs_OC_C32	0.536589	0.532087	1.10848	0.0531554	-0.298284
FBgn0034654	IB_vs_OC_C32	-0.0556404	0.914639	0.166099	0.347339	-0.155098
FBgn0034655	IB_vs_OC_C32	0.0106258	0.997757	0.923402	0.354154	-0.897213
FBgn0034657	IB_vs_OC_C32	-0.448937	0.0981195	-0.494911	0.0432509	0.932332
FBgn0034667	IB_vs_OC_C32	2.45442	0.0556068	3.31838	3.2917e-05	-0.49964
FBgn0034674	IB_vs_OC_C32	-0.44481	0.2527	-0.89097	0.000150692	1.55996
FBgn0034684	IB_vs_OC_C32	-2.35176	0.00015204	-2.09374	0.00847833	1.53467
FBgn0034687	IB_vs_OC_C32	-1.73283	0.127552	-0.996215	0.316683	0.343776
FBgn0034688	IB_vs_OC_C32	0.602413	0.765807	-1.15002	0.160799	0.247173
FBgn0034689	IB_vs_OC_C32	-0.463847	0.693041	-1.44566	0.00289117	0.263341
FBgn0034691	IB_vs_OC_C32	0.997653	0.377366	-0.184619	0.787401	0.0239719
FBgn0034694	IB_vs_OC_C32	1.35699	0.256369	0.0217323	0.983412	0.527736
FBgn0034697	IB_vs_OC_C32	-0.126717	0.844446	-0.0362224	0.921045	-0.549366
FBgn0034703	IB_vs_OC_C32	-0.103515	0.925463	-0.660701	0.0860972	0.136259
FBgn0034704	IB_vs_OC_C32	0.259615	0.77905	0.481978	0.430705	-0.149331
FBgn0034705	IB_vs_OC_C32	-0.119897	0.939805	0.412346	0.577869	0.487589
FBgn0034706	IB_vs_OC_C32	1.67422	0.0749485	0.616051	0.44458	0.0561276
FBgn0034707	IB_vs_OC_C32	0.0231229	0.979929	0.40921	0.189717	-0.276773
FBgn0034708	IB_vs_OC_C32	-0.128799	0.803844	0.0713021	0.739412	-0.0943524
FBgn0034716	IB_vs_OC_C32	0.268468	0.934094	1.22015	0.373252	0.67785
FBgn0034720	IB_vs_OC_C32	-0.748788	0.347121	-0.91715	0.0777449	0.343924
FBgn0034722	IB_vs_OC_C32	0.188489	0.898207	-0.789469	0.11105	0.0373688
FBgn0034724	IB_vs_OC_C32	0.0858781	0.975812	0.881932	0.313882	0.225972
FBgn0034725	IB_vs_OC_C32	1.44876	0.272699	-0.233647	0.879378	0.0284752
FBgn0034726	IB_vs_OC_C32	0.56435	0.439242	0.853942	0.157605	0.0838263
FBgn0034727	IB_vs_OC_C32	0.33305	0.607881	0.00969252	0.982522	0.123747
FBgn0034728	IB_vs_OC_C32	0.534182	0.451439	0.511181	0.303015	-0.168736
FBgn0034729	IB_vs_OC_C32	-1.58406	0.231525	-2.58377	0.000355186	0.789184
FBgn0034730	IB_vs_OC_C32	-0.710395	0.724984	-0.15314	0.937429	-0.228387
FBgn0034733	IB_vs_OC_C32	0.0517824	0.957761	-0.221044	0.455802	-0.0377717
FBgn0034734	IB_vs_OC_C32	-0.036152	0.983594	0.611947	0.410948	-0.234994
FBgn0034735	IB_vs_OC_C32	0.412472	0.673387	0.688276	0.357453	0.148227
FBgn0034737	IB_vs_OC_C32	-0.387411	0.849849	0.450015	0.699396	0.55526
FBgn0034742	IB_vs_OC_C32	-0.182436	0.812357	-0.572269	0.0588974	-0.155188
FBgn0034743	IB_vs_OC_C32	-0.181049	0.758654	0.0872166	0.711637	-0.0377788
FBgn0034744	IB_vs_OC_C32	0.119332	0.916529	-0.583009	0.173965	0.480164
FBgn0034748	IB_vs_OC_C32	0.248975	0.56425	0.43813	0.0569177	-0.185537
FBgn0034750	IB_vs_OC_C32	0.121704	0.762571	0.195456	0.291019	-0.265039
FBgn0034753	IB_vs_OC_C32	-0.419416	0.359814	-0.713816	0.000147848	0.638142
FBgn0034756	IB_vs_OC_C32	1.25562	0.511515	1.27577	0.436316	2.23606
FBgn0034763	IB_vs_OC_C32	0.416066	0.63397	-0.456561	0.280675	0.386605
FBgn0034786	IB_vs_OC_C32	0.416875	0.696952	-0.233538	0.597871	0.355818
FBgn0034791	IB_vs_OC_C32	-0.0608114	0.925463	-0.0411618	0.893179	0.00196883
FBgn0034792	IB_vs_OC_C32	0.0432559	0.952175	-0.169373	0.482865	-0.0541257
FBgn0034793	IB_vs_OC_C32	-0.0808156	0.929792	-0.131133	0.659456	-0.0821799
FBgn0034795	IB_vs_OC_C32	-0.297253	0.531219	0.102988	0.643575	0.33031
FBgn0034796	IB_vs_OC_C32	-0.195542	0.696952	0.233234	0.335631	-0.540155
FBgn0034797	IB_vs_OC_C32	0.218421	0.939805	1.22657	0.189526	-0.387719
FBgn0034800	IB_vs_OC_C32	-0.298233	0.509945	-0.50566	0.0718067	-0.00581519
FBgn0034802	IB_vs_OC_C32	0.0209442	0.985075	-0.352074	0.181368	-0.565251
FBgn0034803	IB_vs_OC_C32	-0.485453	0.302525	-0.603646	0.111336	0.299128
FBgn0034804	IB_vs_OC_C32	0.225815	0.908701	-0.708174	0.212235	0.379114
FBgn0034808	IB_vs_OC_C32	-0.918677	0.810226	-3.68303	0.0384635	1.22873
FBgn0034814	IB_vs_OC_C32	-0.0893671	0.875237	0.057809	0.820591	-0.250452
FBgn0034816	IB_vs_OC_C32	-0.810224	0.00424242	-0.756599	0.00665894	-0.0508193
FBgn0034817	IB_vs_OC_C32	0.0515863	0.970632	0.483272	0.421852	-0.0815495
FBgn0034821	IB_vs_OC_C32	0.0336061	0.991024	0.878987	0.482475	0.0417407
FBgn0034822	IB_vs_OC_C32	-1.02356	0.563388	0.00318537	0.998179	0.601456
FBgn0034846	IB_vs_OC_C32	-0.919726	0.262472	-0.223663	0.714404	-0.251209
FBgn0034849	IB_vs_OC_C32	-0.310994	0.806612	-0.0320923	0.974632	0.454994
FBgn0034850	IB_vs_OC_C32	-1.30542	0.288661	-0.853238	0.497945	-0.386185
FBgn0034853	IB_vs_OC_C32	0.464477	0.310475	0.770689	0.0271982	-0.49921
FBgn0034854	IB_vs_OC_C32	-0.114436	0.941961	-0.759604	0.157477	-0.649012
FBgn0034858	IB_vs_OC_C32	0.593355	0.112686	0.483695	0.19398	-0.371183
FBgn0034859	IB_vs_OC_C32	-0.165769	0.73013	-0.0917702	0.728661	-0.103532
FBgn0034860	IB_vs_OC_C32	-0.862969	0.524883	-0.94439	0.337755	0.840963
FBgn0034876	IB_vs_OC_C32	0.000103031	0.999977	0.0292787	0.903873	-0.391054
FBgn0034877	IB_vs_OC_C32	0.0967546	0.886251	0.395618	0.0319482	0.13908
FBgn0034878	IB_vs_OC_C32	-0.208725	0.63188	-0.270828	0.308507	-0.375001
FBgn0034879	IB_vs_OC_C32	0.15745	0.931471	0.863671	0.24865	-0.331305
FBgn0034880	IB_vs_OC_C32	-0.13117	0.955845	0.808008	0.36627	-0.481898
FBgn0034893	IB_vs_OC_C32	0.377799	0.724325	0.736807	0.255246	0.143766
FBgn0034894	IB_vs_OC_C32	0.193983	0.894304	-0.551263	0.209476	0.153582
FBgn0034902	IB_vs_OC_C32	-0.196629	0.760246	-0.0563645	0.854013	0.267569
FBgn0034908	IB_vs_OC_C32	0.338548	0.339646	0.263474	0.267846	-0.247117
FBgn0034913	IB_vs_OC_C32	0.035038	0.967623	-0.38019	0.132094	0.25805
FBgn0034914	IB_vs_OC_C32	-1.01915	0.0274768	-0.702639	0.0935839	0.689288
FBgn0034915	IB_vs_OC_C32	0.0758326	0.916529	-0.0712818	0.840455	-0.0199268
FBgn0034918	IB_vs_OC_C32	0.825751	0.364553	0.0750748	0.920198	0.0808715
FBgn0034919	IB_vs_OC_C32	0.504241	0.533639	-0.139667	0.746358	0.211322
FBgn0034921	IB_vs_OC_C32	0.241174	0.780204	-0.410802	0.23021	-0.070174
FBgn0034923	IB_vs_OC_C32	0.105095	0.842199	0.342231	0.0658763	-0.640156
FBgn0034924	IB_vs_OC_C32	0.624175	0.701063	-0.310847	0.773599	0.937469
FBgn0034925	IB_vs_OC_C32	0.542006	0.393128	-0.0395241	0.932722	0.368695
FBgn0034928	IB_vs_OC_C32	0.769507	0.573983	0.366507	0.735428	-0.430014
FBgn0034931	IB_vs_OC_C32	1.75139	0.0020684	1.53948	0.0197168	-0.163262
FBgn0034933	IB_vs_OC_C32	-0.232502	0.567044	-0.251568	0.336317	0.0418896
FBgn0034935	IB_vs_OC_C32	-0.218092	0.921607	0.709065	0.337559	-0.0198943
FBgn0034936	IB_vs_OC_C32	0.300317	0.431341	0.260266	0.221743	-0.14504
FBgn0034937	IB_vs_OC_C32	-0.522391	0.741272	0.363451	0.699396	-1.04997
FBgn0034938	IB_vs_OC_C32	0.127915	0.857965	0.245146	0.547406	0.095635
FBgn0034939	IB_vs_OC_C32	-0.0692325	0.904004	0.133962	0.479036	-0.366996
FBgn0034940	IB_vs_OC_C32	0.397951	0.655285	-0.0698714	0.88189	0.0584196
FBgn0034945	IB_vs_OC_C32	-0.16322	0.774106	-0.411565	0.179669	0.166194
FBgn0034946	IB_vs_OC_C32	0.468602	0.457587	-0.0299164	0.956765	-0.308357
FBgn0034948	IB_vs_OC_C32	-0.175678	0.73071	-0.19949	0.512706	0.0693174
FBgn0034950	IB_vs_OC_C32	0.193234	0.936491	1.2886	0.0926518	-1.00914
FBgn0034951	IB_vs_OC_C32	0.412646	0.782522	-0.869949	0.103663	0.21566
FBgn0034958	IB_vs_OC_C32	-0.611289	0.159886	-0.593494	0.165315	0.858327
FBgn0034959	IB_vs_OC_C32	0.0237589	0.983328	-0.0493554	0.92634	0.176138
FBgn0034961	IB_vs_OC_C32	0.0517242	0.949147	0.442757	0.167625	-0.432044
FBgn0034962	IB_vs_OC_C32	-0.273264	0.748611	-0.764645	0.0463725	0.668546
FBgn0034963	IB_vs_OC_C32	-0.0353129	0.985828	0.670841	0.396464	-0.456351
FBgn0034964	IB_vs_OC_C32	0.038633	0.985828	0.957016	0.185217	-0.495986
FBgn0034965	IB_vs_OC_C32	0.159924	0.841451	0.417059	0.390778	-0.0678832
FBgn0034968	IB_vs_OC_C32	-0.0668144	0.919781	0.185162	0.373608	-0.111666
FBgn0034970	IB_vs_OC_C32	0.65515	0.21149	0.577694	0.267607	-0.148737
FBgn0034971	IB_vs_OC_C32	-0.50044	0.0595301	-0.519121	0.0401134	1.23937
FBgn0034975	IB_vs_OC_C32	-0.192251	0.799748	-0.0126048	0.972695	-0.655311
FBgn0034976	IB_vs_OC_C32	0.496559	0.640573	-0.220011	0.705168	-0.138456
FBgn0034978	IB_vs_OC_C32	-1.31738	0.528714	-0.55192	0.703256	-0.515486
FBgn0034982	IB_vs_OC_C32	-0.0810568	0.967623	0.48438	0.558089	-0.473655
FBgn0034985	IB_vs_OC_C32	0.0328512	0.991024	-0.5038	0.70264	0.0933069
FBgn0034986	IB_vs_OC_C32	0.144098	0.789422	0.336334	0.140867	-0.134632
FBgn0034988	IB_vs_OC_C32	-0.0554033	0.940761	0.300468	0.194417	-0.380093
FBgn0034989	IB_vs_OC_C32	0.460376	0.73071	-0.326064	0.550186	0.038343
FBgn0034997	IB_vs_OC_C32	-0.152861	0.739663	-0.119409	0.694512	0.322504
FBgn0034999	IB_vs_OC_C32	1.54645	0.0287354	0.845923	0.0698663	0.120582
FBgn0035001	IB_vs_OC_C32	-0.164362	0.826216	-0.276426	0.386572	-0.368627
FBgn0035016	IB_vs_OC_C32	0.78273	0.491645	-0.167174	0.813537	-0.233698
FBgn0035019	IB_vs_OC_C32	-3.11226	0.174829	-3.52174	0.162403	1.06745
FBgn0035020	IB_vs_OC_C32	0.228664	0.63188	0.386992	0.154984	-0.197018
FBgn0035021	IB_vs_OC_C32	-0.114032	0.792698	-0.213975	0.273903	-0.335057
FBgn0035023	IB_vs_OC_C32	0.223665	0.929075	0.960917	0.25729	0.644397
FBgn0035024	IB_vs_OC_C32	0.36024	0.165476	0.269162	0.130432	-0.247629
FBgn0035025	IB_vs_OC_C32	0.0173437	0.987187	-0.458252	0.254333	-0.264565
FBgn0035026	IB_vs_OC_C32	0.602637	0.628082	1.11312	0.156833	-0.320685
FBgn0035027	IB_vs_OC_C32	0.0774759	0.891652	0.341073	0.0551932	-0.314151
FBgn0035028	IB_vs_OC_C32	-0.595818	0.0727595	-0.258203	0.33843	0.729798
FBgn0035032	IB_vs_OC_C32	0.00155895	0.998652	0.272454	0.201157	-0.15485
FBgn0035033	IB_vs_OC_C32	0.896882	0.612569	-0.112857	0.932722	-0.00607518
FBgn0035035	IB_vs_OC_C32	0.79614	0.195032	0.407007	0.307901	-0.0210495
FBgn0035036	IB_vs_OC_C32	0.0473259	0.955998	-0.248696	0.474802	-0.0934758
FBgn0035039	IB_vs_OC_C32	0.310289	0.810334	-0.396813	0.400315	-0.0180009
FBgn0035043	IB_vs_OC_C32	-0.242395	0.961467	0.0905654	0.970754	-2.2914
FBgn0035044	IB_vs_OC_C32	0.469836	0.470085	0.673061	0.197804	0.109417
FBgn0035046	IB_vs_OC_C32	0.16193	0.799698	0.349651	0.174999	-0.123468
FBgn0035047	IB_vs_OC_C32	-0.0897283	0.929355	0.174011	0.75521	0.274175
FBgn0035059	IB_vs_OC_C32	0.247048	0.765807	0.015693	0.97936	0.0108125
FBgn0035060	IB_vs_OC_C32	0.510496	0.507372	-0.0873336	0.835074	-0.10418
FBgn0035063	IB_vs_OC_C32	-0.229044	0.578829	-0.34291	0.222732	-0.10468
FBgn0035064	IB_vs_OC_C32	0.471105	0.366011	0.256054	0.368991	0.108048
FBgn0035065	IB_vs_OC_C32	0.697997	0.376663	0.333464	0.611545	0.330535
FBgn0035073	IB_vs_OC_C32	-0.201313	0.825289	0.271211	0.141459	-0.355804
FBgn0035078	IB_vs_OC_C32	0.258091	0.895092	-0.0514456	0.958054	-0.474454
FBgn0035082	IB_vs_OC_C32	0.301055	0.394658	0.295432	0.207335	-0.0972294
FBgn0035083	IB_vs_OC_C32	1.0698	0.154247	0.030525	0.970652	0.0822309
FBgn0035084	IB_vs_OC_C32	-0.252691	0.748572	0.0596787	0.927409	-0.278847
FBgn0035085	IB_vs_OC_C32	-0.34887	0.371729	-0.0791577	0.795493	0.100105
FBgn0035086	IB_vs_OC_C32	-0.195044	0.931473	-1.07947	0.203273	0.529572
FBgn0035087	IB_vs_OC_C32	0.528315	0.711104	-0.743363	0.172974	0.0719457
FBgn0035088	IB_vs_OC_C32	-0.0233974	0.970993	0.134668	0.516187	-0.0217629
FBgn0035091	IB_vs_OC_C32	0.14647	0.954806	0.457906	0.709498	0.979656
FBgn0035094	IB_vs_OC_C32	0.447696	0.567044	-0.11823	0.821754	1.30897
FBgn0035097	IB_vs_OC_C32	0.422825	0.856404	0.853522	0.436299	-0.525228
FBgn0035099	IB_vs_OC_C32	-0.58994	0.456204	-0.293799	0.641615	0.485611
FBgn0035101	IB_vs_OC_C32	-0.00460423	0.998918	0.679496	0.536886	-0.281257
FBgn0035102	IB_vs_OC_C32	-0.210017	0.709532	0.0898966	0.797965	0.380388
FBgn0035103	IB_vs_OC_C32	-1.31335	0.253397	-0.39987	0.711318	-0.735979
FBgn0035106	IB_vs_OC_C32	0.555694	0.523241	0.560287	0.333563	-0.781706
FBgn0035107	IB_vs_OC_C32	-0.013352	0.985547	-0.104832	0.647996	-0.128747
FBgn0035109	IB_vs_OC_C32	0.0360822	0.957445	-0.0503264	0.873323	0.114261
FBgn0035110	IB_vs_OC_C32	-0.0753312	0.908356	0.187183	0.351503	-0.323396
FBgn0035111	IB_vs_OC_C32	0.321392	0.799698	-0.564625	0.210543	0.260606
FBgn0035113	IB_vs_OC_C32	-0.00841446	0.991528	-0.178707	0.678971	-0.132346
FBgn0035120	IB_vs_OC_C32	0.13228	0.798609	-0.0307873	0.913851	0.28412
FBgn0035121	IB_vs_OC_C32	-0.0155123	0.975141	0.106344	0.554512	-0.208927
FBgn0035122	IB_vs_OC_C32	0.230538	0.769261	-0.0829427	0.825107	0.360173
FBgn0035132	IB_vs_OC_C32	-0.958129	0.0147119	-1.19547	0.0150388	1.39738
FBgn0035137	IB_vs_OC_C32	0.062753	0.976912	0.833791	0.247716	-0.388964
FBgn0035140	IB_vs_OC_C32	-0.288442	0.664315	-0.464481	0.232812	-0.200886
FBgn0035141	IB_vs_OC_C32	-0.114789	0.860971	0.275486	0.23606	-0.421385
FBgn0035142	IB_vs_OC_C32	-0.12361	0.883787	0.188521	0.332391	-0.330682
FBgn0035145	IB_vs_OC_C32	0.102683	0.876622	0.237234	0.403994	0.0555875
FBgn0035146	IB_vs_OC_C32	0.213478	0.863005	0.334904	0.656574	0.0378883
FBgn0035147	IB_vs_OC_C32	-0.204542	0.728725	0.0578201	0.890614	0.07914
FBgn0035148	IB_vs_OC_C32	0.491118	0.346212	0.283882	0.588198	0.102709
FBgn0035149	IB_vs_OC_C32	0.17797	0.926886	0.931552	0.194718	-0.79465
FBgn0035150	IB_vs_OC_C32	0.185649	0.915282	0.894522	0.260096	-0.0800802
FBgn0035151	IB_vs_OC_C32	0.424782	0.483239	-0.122917	0.739413	-0.299871
FBgn0035152	IB_vs_OC_C32	-0.525768	0.439242	0.00650696	0.98988	0.0666836
FBgn0035153	IB_vs_OC_C32	0.408746	0.697957	0.733218	0.291366	-0.881072
FBgn0035155	IB_vs_OC_C32	-0.147275	0.815355	-0.288362	0.356415	0.306529
FBgn0035157	IB_vs_OC_C32	0.167401	0.939805	0.878822	0.189526	-1.02751
FBgn0035158	IB_vs_OC_C32	0.244834	0.767124	0.351311	0.495853	0.235999
FBgn0035159	IB_vs_OC_C32	-0.478182	0.218316	-0.756371	0.0142731	0.606865
FBgn0035160	IB_vs_OC_C32	-0.142488	0.766552	-0.200682	0.483356	-0.234968
FBgn0035162	IB_vs_OC_C32	-0.306488	0.718739	0.26726	0.333223	-0.204484
FBgn0035164	IB_vs_OC_C32	0.0424188	0.946612	0.185612	0.431746	-0.168234
FBgn0035165	IB_vs_OC_C32	-0.323936	0.288115	-0.544205	0.014531	0.275629
FBgn0035166	IB_vs_OC_C32	-0.236558	0.847095	-0.929589	0.000686031	0.0590117
FBgn0035167	IB_vs_OC_C32	-0.0498892	0.987767	0.665435	0.634817	0.823449
FBgn0035168	IB_vs_OC_C32	0.917475	0.697939	1.40536	0.42266	-0.799523
FBgn0035169	IB_vs_OC_C32	0.385901	0.817233	-0.870737	0.130432	0.396998
FBgn0035173	IB_vs_OC_C32	0.413104	0.886848	-1.19937	0.231553	0.101349
FBgn0035179	IB_vs_OC_C32	-1.06862	0.150832	-1.02582	0.137519	-1.22967
FBgn0035181	IB_vs_OC_C32	0.310747	0.359814	0.294229	0.208863	0.0145766
FBgn0035186	IB_vs_OC_C32	0.563127	0.894666	1.71583	0.438231	0.880014
FBgn0035189	IB_vs_OC_C32	1.9858	1.64412e-09	1.70695	1.38577e-05	-0.221919
FBgn0035192	IB_vs_OC_C32	-0.703897	0.591714	-0.774606	0.486099	0.0385416
FBgn0035194	IB_vs_OC_C32	0.0809737	0.94249	-0.319146	0.473006	0.26379
FBgn0035196	IB_vs_OC_C32	-0.334919	0.877009	0.509412	0.628387	-0.519921
FBgn0035203	IB_vs_OC_C32	1.04466	0.523689	-0.439382	0.600533	0.453282
FBgn0035204	IB_vs_OC_C32	0.0275116	0.96566	0.16046	0.444943	-0.00414315
FBgn0035205	IB_vs_OC_C32	-0.132504	0.717104	0.10755	0.492207	-0.336305
FBgn0035206	IB_vs_OC_C32	-0.218362	0.837386	-0.874173	0.00665894	0.261565
FBgn0035207	IB_vs_OC_C32	-0.630961	0.200948	-0.9973	0.00456692	-0.056386
FBgn0035209	IB_vs_OC_C32	-0.163564	0.821359	-0.389691	0.228127	0.235854
FBgn0035210	IB_vs_OC_C32	0.129828	0.810257	0.166027	0.480532	-0.344934
FBgn0035211	IB_vs_OC_C32	-0.880343	0.0172636	-1.08087	9.64142e-06	0.70731
FBgn0035213	IB_vs_OC_C32	0.145578	0.898207	-0.441705	0.239085	-0.0377897
FBgn0035227	IB_vs_OC_C32	0.0582485	0.949382	-0.214201	0.565836	-0.134174
FBgn0035228	IB_vs_OC_C32	0.541615	0.211367	0.557529	0.189526	-0.126382
FBgn0035229	IB_vs_OC_C32	0.153225	0.894304	0.577117	0.326761	-0.254028
FBgn0035231	IB_vs_OC_C32	-1.267	0.0671407	-0.831896	0.188955	-0.270861
FBgn0035232	IB_vs_OC_C32	-0.880857	0.0332396	-0.694859	0.0160387	-0.908328
FBgn0035233	IB_vs_OC_C32	0.359677	0.709886	-0.06276	0.930329	0.509088
FBgn0035235	IB_vs_OC_C32	0.212345	0.898207	0.939461	0.161791	-0.680648
FBgn0035236	IB_vs_OC_C32	-0.317071	0.847529	0.350135	0.629008	0.446487
FBgn0035237	IB_vs_OC_C32	0.475796	0.595944	0.260839	0.63118	-0.867902
FBgn0035238	IB_vs_OC_C32	-0.0554724	0.949766	-0.437991	0.21691	0.0904868
FBgn0035241	IB_vs_OC_C32	1.252	0.77424	-2.73777	0.337559	-0.829359
FBgn0035243	IB_vs_OC_C32	0.331094	0.640573	0.0274355	0.957619	0.110485
FBgn0035244	IB_vs_OC_C32	0.398445	0.63777	0.0969521	0.895563	0.12476
FBgn0035246	IB_vs_OC_C32	1.03074	0.42791	1.78924	0.000208199	-0.0938541
FBgn0035247	IB_vs_OC_C32	-0.271935	0.642637	0.217274	0.366157	-0.262304
FBgn0035248	IB_vs_OC_C32	-0.510028	0.340818	-0.639899	0.22235	0.618127
FBgn0035249	IB_vs_OC_C32	-0.0564202	0.955235	0.444218	0.0419325	-0.51192
FBgn0035251	IB_vs_OC_C32	0.428666	0.531695	0.023749	0.959559	-0.0587284
FBgn0035252	IB_vs_OC_C32	-0.178664	0.748572	0.188486	0.363053	-0.456374
FBgn0035253	IB_vs_OC_C32	-0.176459	0.886681	0.2428	0.504003	-0.947654
FBgn0035254	IB_vs_OC_C32	0.0397125	0.954486	-0.0790425	0.789572	-0.28266
FBgn0035257	IB_vs_OC_C32	-0.787701	0.885501	0.421507	0.871218	1.65324
FBgn0035262	IB_vs_OC_C32	-0.774073	0.558187	-0.0137708	0.991328	-0.635126
FBgn0035264	IB_vs_OC_C32	1.83153	6.22948e-12	1.89991	8.74337e-10	0.0422123
FBgn0035266	IB_vs_OC_C32	1.10217	0.423503	-0.465637	0.57851	0.223878
FBgn0035267	IB_vs_OC_C32	-0.00863057	0.988701	-0.122947	0.618946	0.00292995
FBgn0035268	IB_vs_OC_C32	0.845215	0.63188	-0.578267	0.44629	0.170031
FBgn0035270	IB_vs_OC_C32	-1.44659	0.00206232	-1.64783	0.00542239	-0.168536
FBgn0035271	IB_vs_OC_C32	0.0984645	0.862126	0.235917	0.315775	-0.104858
FBgn0035272	IB_vs_OC_C32	0.489424	0.748492	1.14033	0.155613	-0.0912239
FBgn0035273	IB_vs_OC_C32	0.626953	0.832202	1.43445	0.222454	-0.465439
FBgn0035283	IB_vs_OC_C32	1.07037	0.688194	-0.916966	0.505636	0.194576
FBgn0035285	IB_vs_OC_C32	0.131018	0.869615	-0.353875	0.197415	0.722818
FBgn0035287	IB_vs_OC_C32	-0.34041	0.431341	-0.232766	0.505419	0.0862714
FBgn0035294	IB_vs_OC_C32	-0.182067	0.79916	0.185902	0.432413	-0.66699
FBgn0035295	IB_vs_OC_C32	0.250206	0.914841	1.06244	0.284406	-0.777519
FBgn0035298	IB_vs_OC_C32	-0.031307	0.967623	0.407191	0.0531554	-0.307859
FBgn0035300	IB_vs_OC_C32	1.13165	0.643407	1.99547	0.0885016	-1.25667
FBgn0035309	IB_vs_OC_C32	1.31595	0.338128	-0.373358	0.638796	0.797728
FBgn0035311	IB_vs_OC_C32	1.09349	0.591637	0.249677	0.889338	1.07133
FBgn0035312	IB_vs_OC_C32	1.82838	0.185036	0.197564	0.872771	0.319115
FBgn0035315	IB_vs_OC_C32	-0.894684	0.074634	-0.294117	0.515939	0.281967
FBgn0035318	IB_vs_OC_C32	-0.0022758	0.997757	0.245879	0.201547	-0.461
FBgn0035321	IB_vs_OC_C32	-0.195613	0.656859	0.116355	0.628918	0.234113
FBgn0035323	IB_vs_OC_C32	0.152342	0.7773	0.413801	0.0484673	-0.396836
FBgn0035333	IB_vs_OC_C32	-0.43168	0.452925	-0.898625	0.00752759	1.04297
FBgn0035334	IB_vs_OC_C32	0.203523	0.922869	0.880041	0.270737	-0.0714924
FBgn0035335	IB_vs_OC_C32	0.314447	0.555211	0.122713	0.675119	0.25179
FBgn0035336	IB_vs_OC_C32	-0.0187116	0.971345	-0.00907675	0.976995	-0.42483
FBgn0035337	IB_vs_OC_C32	0.455838	0.190256	0.1094	0.712657	-0.185118
FBgn0035344	IB_vs_OC_C32	0.501263	0.742565	1.09933	0.144181	-0.576765
FBgn0035346	IB_vs_OC_C32	0.51701	0.499535	-0.180837	0.672553	-0.437186
FBgn0035348	IB_vs_OC_C32	0.367959	0.871281	1.46095	0.0049783	-0.831489
FBgn0035355	IB_vs_OC_C32	0.0747465	0.925776	0.257167	0.325973	-0.0215906
FBgn0035356	IB_vs_OC_C32	0.805502	0.0376528	0.817622	0.0518216	0.333475
FBgn0035357	IB_vs_OC_C32	-0.764605	0.308011	-0.324518	0.571325	0.662699
FBgn0035359	IB_vs_OC_C32	0.712548	0.696952	1.07231	0.253463	-0.655164
FBgn0035360	IB_vs_OC_C32	0.843811	0.696952	1.19765	0.362413	-1.20194
FBgn0035370	IB_vs_OC_C32	-0.29794	0.79314	0.25895	0.463912	-0.600585
FBgn0035371	IB_vs_OC_C32	0.306372	0.655285	0.00791241	0.98807	0.314465
FBgn0035372	IB_vs_OC_C32	0.1568	0.917496	0.547242	0.496312	0.524176
FBgn0035374	IB_vs_OC_C32	0.688382	0.337	0.841941	0.1622	-0.152961
FBgn0035375	IB_vs_OC_C32	0.160629	0.910483	-0.812634	0.148132	0.517734
FBgn0035383	IB_vs_OC_C32	-0.432369	0.115187	-0.530405	0.00445189	0.016361
FBgn0035388	IB_vs_OC_C32	0.229486	0.769452	0.325027	0.47508	-0.301774
FBgn0035390	IB_vs_OC_C32	0.648347	0.0719839	0.572046	0.13907	-0.104082
FBgn0035392	IB_vs_OC_C32	0.127864	0.955946	0.963973	0.251596	-0.0985083
FBgn0035393	IB_vs_OC_C32	0.126199	0.889358	0.574784	0.00542287	-0.652564
FBgn0035397	IB_vs_OC_C32	-0.092361	0.939805	0.327069	0.23967	-0.715015
FBgn0035400	IB_vs_OC_C32	0.0357725	0.983594	-0.823705	0.0591529	0.556063
FBgn0035401	IB_vs_OC_C32	-0.263067	0.526358	0.0580057	0.816624	0.217243
FBgn0035402	IB_vs_OC_C32	0.700716	0.517298	-0.130151	0.838055	-0.101403
FBgn0035405	IB_vs_OC_C32	-0.10112	0.89947	-0.456407	0.173468	-0.182577
FBgn0035407	IB_vs_OC_C32	0.319257	0.628082	0.468612	0.290725	0.0861399
FBgn0035410	IB_vs_OC_C32	-0.41095	0.636825	0.147395	0.807252	-0.427594
FBgn0035414	IB_vs_OC_C32	-0.0704704	0.907201	-0.00424818	0.990727	-0.170943
FBgn0035415	IB_vs_OC_C32	0.253333	0.530791	0.505499	0.0237733	0.0516569
FBgn0035420	IB_vs_OC_C32	-0.498141	0.404242	-0.158221	0.625878	0.561274
FBgn0035421	IB_vs_OC_C32	-0.300548	0.444552	0.0681501	0.766531	-0.137842
FBgn0035422	IB_vs_OC_C32	-0.320049	0.380748	-0.128869	0.541513	0.0179094
FBgn0035423	IB_vs_OC_C32	0.262647	0.429438	0.178661	0.468651	0.465081
FBgn0035424	IB_vs_OC_C32	0.480317	0.688119	0.876754	0.179669	-0.45156
FBgn0035425	IB_vs_OC_C32	-0.210141	0.797816	-0.532577	0.157904	0.150353
FBgn0035432	IB_vs_OC_C32	0.0455473	0.972581	-0.659495	0.162871	1.01988
FBgn0035435	IB_vs_OC_C32	0.120703	0.941961	0.493635	0.461842	0.418949
FBgn0035437	IB_vs_OC_C32	0.0259144	0.966309	-0.0911046	0.714849	-0.141573
FBgn0035438	IB_vs_OC_C32	0.340009	0.569509	-0.00549126	0.990312	0.166279
FBgn0035439	IB_vs_OC_C32	0.212041	0.903346	-0.104441	0.934916	-0.0480943
FBgn0035440	IB_vs_OC_C32	0.224588	0.841922	-0.548165	0.196833	0.845782
FBgn0035443	IB_vs_OC_C32	-0.0170701	0.992329	0.599659	0.391986	0.149301
FBgn0035444	IB_vs_OC_C32	0.652105	0.582362	-0.487209	0.354906	0.632743
FBgn0035445	IB_vs_OC_C32	-0.304344	0.894666	0.659339	0.467606	-0.700755
FBgn0035449	IB_vs_OC_C32	0.752058	0.644949	-1.04223	0.128173	1.53254
FBgn0035461	IB_vs_OC_C32	-0.389046	0.462808	-0.0105686	0.984693	-0.234914
FBgn0035462	IB_vs_OC_C32	0.152958	0.886848	-0.382896	0.365613	0.0746252
FBgn0035464	IB_vs_OC_C32	-0.758249	0.00952976	-0.534363	0.0404736	0.884946
FBgn0035468	IB_vs_OC_C32	-1.18169	0.575157	-0.180543	0.911084	-0.221192
FBgn0035469	IB_vs_OC_C32	0.159489	0.762133	0.260178	0.293559	-0.249767
FBgn0035470	IB_vs_OC_C32	0.472479	0.185088	0.607192	0.0313834	-0.0658016
FBgn0035471	IB_vs_OC_C32	0.0592744	0.93262	0.224447	0.320819	0.0236536
FBgn0035473	IB_vs_OC_C32	1.09231	0.487268	-0.4556	0.562601	0.580353
FBgn0035475	IB_vs_OC_C32	1.64975	0.13378	-0.21499	0.784333	0.948509
FBgn0035481	IB_vs_OC_C32	2.10119	0.10828	2.08274	0.0719016	-0.926843
FBgn0035482	IB_vs_OC_C32	-0.106181	0.865409	0.269136	0.211065	-0.2171
FBgn0035483	IB_vs_OC_C32	0.291656	0.511612	0.404807	0.0914	0.0363346
FBgn0035484	IB_vs_OC_C32	0.861113	0.135261	1.35807	0.00588274	-0.607193
FBgn0035488	IB_vs_OC_C32	0.283443	0.720746	0.572538	0.232533	-0.104742
FBgn0035497	IB_vs_OC_C32	-0.136479	0.894865	-0.779007	0.0344908	-0.140155
FBgn0035498	IB_vs_OC_C32	-0.285394	0.443425	-0.219899	0.385546	0.0892857
FBgn0035499	IB_vs_OC_C32	0.411025	0.272082	0.184357	0.58912	0.159503
FBgn0035504	IB_vs_OC_C32	-0.144812	0.955946	0.650174	0.532828	0.384656
FBgn0035505	IB_vs_OC_C32	-0.454596	0.820936	0.353971	0.725842	-0.0161764
FBgn0035515	IB_vs_OC_C32	-0.433486	0.200958	-0.527715	0.0143956	-0.132007
FBgn0035517	IB_vs_OC_C32	0.130711	0.899481	0.180402	0.723412	0.332736
FBgn0035518	IB_vs_OC_C32	0.60851	0.64994	-0.361845	0.604975	-0.0284329
FBgn0035519	IB_vs_OC_C32	-0.0213047	0.98839	-0.6712	0.0846984	0.480997
FBgn0035520	IB_vs_OC_C32	-0.0240753	0.971518	0.105607	0.609981	-0.326939
FBgn0035521	IB_vs_OC_C32	-0.470801	0.8322	0.584731	0.529727	0.103277
FBgn0035522	IB_vs_OC_C32	-1.24478	0.347121	-0.238566	0.777178	0.693361
FBgn0035523	IB_vs_OC_C32	-0.435883	0.248995	-0.0799577	0.803735	0.859961
FBgn0035524	IB_vs_OC_C32	-0.110174	0.898502	0.321052	0.128173	-0.445218
FBgn0035526	IB_vs_OC_C32	-0.121408	0.939805	0.340069	0.675782	-0.260909
FBgn0035528	IB_vs_OC_C32	-0.747132	0.00284589	-0.499602	0.062033	0.566852
FBgn0035529	IB_vs_OC_C32	0.322525	0.695211	0.573163	0.327522	0.216621
FBgn0035532	IB_vs_OC_C32	0.126307	0.941961	0.845978	0.197717	-0.308625
FBgn0035533	IB_vs_OC_C32	-0.437838	0.171568	-0.468231	0.0544123	-0.175663
FBgn0035534	IB_vs_OC_C32	0.23692	0.548908	0.327755	0.156239	-0.167371
FBgn0035537	IB_vs_OC_C32	0.461246	0.543808	0.11532	0.818448	0.227252
FBgn0035540	IB_vs_OC_C32	0.863478	0.0534366	0.576032	0.0827353	-0.0869703
FBgn0035541	IB_vs_OC_C32	0.30055	0.610666	0.502092	0.276597	-0.116066
FBgn0035542	IB_vs_OC_C32	0.0562503	0.984711	0.89221	0.259829	-0.680327
FBgn0035543	IB_vs_OC_C32	-1.5564	0.13902	-0.739989	0.470029	0.791064
FBgn0035546	IB_vs_OC_C32	-1.27728	0.26616	-1.02068	0.358042	0.146275
FBgn0035547	IB_vs_OC_C32	-0.126196	0.957698	0.176348	0.902933	-0.171899
FBgn0035551	IB_vs_OC_C32	-0.857345	0.665172	-0.914735	0.520391	0.341225
FBgn0035558	IB_vs_OC_C32	-0.551627	0.160262	-0.682468	0.0261393	1.0292
FBgn0035563	IB_vs_OC_C32	-0.0523853	0.987187	-1.8951	0.026611	0.220202
FBgn0035569	IB_vs_OC_C32	0.064788	0.955998	0.12822	0.808418	-0.447298
FBgn0035570	IB_vs_OC_C32	-0.0659239	0.952085	0.0654797	0.905581	-0.0165655
FBgn0035571	IB_vs_OC_C32	0.339395	0.779779	0.882205	0.123874	-0.276145
FBgn0035572	IB_vs_OC_C32	0.473063	0.631421	0.0201627	0.974765	0.300228
FBgn0035574	IB_vs_OC_C32	1.06283	0.0595286	0.106526	0.855026	-0.138458
FBgn0035586	IB_vs_OC_C32	0.0929014	0.943468	-0.56448	0.154761	0.319849
FBgn0035587	IB_vs_OC_C32	-0.343605	0.901782	0.397772	0.777324	-0.378754
FBgn0035588	IB_vs_OC_C32	0.285228	0.789422	-0.100781	0.824699	0.0934995
FBgn0035589	IB_vs_OC_C32	0.448353	0.591637	-0.277243	0.505636	0.0983251
FBgn0035590	IB_vs_OC_C32	0.206894	0.764663	0.333467	0.384739	0.0312182
FBgn0035591	IB_vs_OC_C32	0.164785	0.748716	0.546314	0.00314163	-0.402955
FBgn0035592	IB_vs_OC_C32	0.189206	0.746879	0.0672802	0.842142	0.5473
FBgn0035593	IB_vs_OC_C32	-0.120054	0.901011	0.139907	0.815956	-0.17778
FBgn0035600	IB_vs_OC_C32	-0.12567	0.850197	0.296899	0.106291	-0.496918
FBgn0035601	IB_vs_OC_C32	-0.171895	0.765807	0.0188088	0.949459	0.286856
FBgn0035603	IB_vs_OC_C32	0.575441	0.142126	0.370554	0.167312	0.269028
FBgn0035608	IB_vs_OC_C32	-0.0519863	0.983594	0.611864	0.47735	-0.289677
FBgn0035617	IB_vs_OC_C32	-0.537443	0.437287	-0.505348	0.238049	-0.919847
FBgn0035619	IB_vs_OC_C32	0.536732	0.693029	1.05986	0.144435	0.0648016
FBgn0035620	IB_vs_OC_C32	0.247783	0.881716	0.538952	0.217104	0.337724
FBgn0035622	IB_vs_OC_C32	-0.734483	0.0505717	-0.769626	0.0506968	2.27769
FBgn0035623	IB_vs_OC_C32	-0.27485	0.901981	0.388112	0.728179	0.461233
FBgn0035624	IB_vs_OC_C32	0.0917164	0.837044	-0.0664881	0.777182	-0.0684776
FBgn0035625	IB_vs_OC_C32	0.0198275	0.995935	0.91447	0.383934	-0.513309
FBgn0035626	IB_vs_OC_C32	0.309295	0.908356	1.24715	0.137042	-0.523518
FBgn0035627	IB_vs_OC_C32	0.224478	0.802324	-0.353936	0.364938	0.130341
FBgn0035630	IB_vs_OC_C32	0.309303	0.649454	-0.0471011	0.902185	0.190112
FBgn0035631	IB_vs_OC_C32	0.0431284	0.939805	0.0311777	0.900924	-0.068396
FBgn0035632	IB_vs_OC_C32	0.157487	0.878055	0.577869	0.268048	-0.118892
FBgn0035638	IB_vs_OC_C32	-4.58906	2.01715e-06	-3.5432	0.010376	-1.00862
FBgn0035639	IB_vs_OC_C32	-0.226813	0.499776	-0.0172249	0.952625	-0.468744
FBgn0035640	IB_vs_OC_C32	-0.0552514	0.920535	-0.0538195	0.823974	-0.0922521
FBgn0035641	IB_vs_OC_C32	1.06899	0.0014721	0.668122	0.0300571	0.176157
FBgn0035642	IB_vs_OC_C32	1.37181	0.135133	0.23109	0.730596	0.19864
FBgn0035644	IB_vs_OC_C32	0.369183	0.717668	0.800678	0.149366	0.0215222
FBgn0035645	IB_vs_OC_C32	-0.574516	0.857965	0.614083	0.647957	-0.947742
FBgn0035656	IB_vs_OC_C32	-0.33619	0.856404	0.459782	0.523944	-0.772555
FBgn0035670	IB_vs_OC_C32	0.896186	0.73071	1.46786	0.290631	-1.69443
FBgn0035674	IB_vs_OC_C32	0.122113	0.966353	1.1685	0.283999	-0.0242401
FBgn0035675	IB_vs_OC_C32	0.0934917	0.886014	0.255775	0.307901	-0.0771438
FBgn0035676	IB_vs_OC_C32	0.251313	0.891881	0.207161	0.851663	0.0402422
FBgn0035678	IB_vs_OC_C32	-0.489144	0.733017	0.203395	0.794563	-0.340998
FBgn0035679	IB_vs_OC_C32	-0.123785	0.796492	-0.131846	0.567182	-0.0729758
FBgn0035688	IB_vs_OC_C32	0.491902	0.38524	0.730238	0.10574	-0.271445
FBgn0035689	IB_vs_OC_C32	0.18449	0.868078	0.489326	0.458929	0.0451538
FBgn0035690	IB_vs_OC_C32	0.933208	0.0602467	0.566601	0.233781	0.424334
FBgn0035691	IB_vs_OC_C32	0.458714	0.709111	-0.0463624	0.956765	-0.30107
FBgn0035692	IB_vs_OC_C32	-0.139265	0.82474	0.108171	0.589559	-0.0508075
FBgn0035696	IB_vs_OC_C32	-2.10101	0.00165846	-1.48	0.029625	0.242047
FBgn0035702	IB_vs_OC_C32	0.974687	0.0150316	0.365867	0.291845	0.950975
FBgn0035703	IB_vs_OC_C32	0.745347	0.393128	0.391835	0.513383	0.223005
FBgn0035704	IB_vs_OC_C32	0.43346	0.242189	0.40701	0.0846603	0.128227
FBgn0035710	IB_vs_OC_C32	-2.74621	0.0142281	-2.03559	0.01617	1.50659
FBgn0035713	IB_vs_OC_C32	0.00310542	0.997757	-0.218982	0.450308	-0.368612
FBgn0035714	IB_vs_OC_C32	-0.00311186	0.997757	0.170792	0.699631	0.0922532
FBgn0035715	IB_vs_OC_C32	0.100465	0.824189	-0.061277	0.788621	-0.194783
FBgn0035720	IB_vs_OC_C32	0.0894331	0.789395	-0.00473189	0.984159	0.00657792
FBgn0035721	IB_vs_OC_C32	-0.174217	0.685957	-0.143655	0.620428	0.019698
FBgn0035722	IB_vs_OC_C32	0.152358	0.917496	-0.353466	0.456116	0.140394
FBgn0035724	IB_vs_OC_C32	-0.780001	0.584213	0.343612	0.54338	-0.975604
FBgn0035725	IB_vs_OC_C32	0.193993	0.925463	0.787784	0.289276	0.684137
FBgn0035726	IB_vs_OC_C32	-0.439935	0.128762	-0.323957	0.107617	0.54619
FBgn0035727	IB_vs_OC_C32	-0.359015	0.799698	-1.24165	0.192906	0.299936
FBgn0035741	IB_vs_OC_C32	-0.201264	0.9503	0.849273	0.447318	-1.17263
FBgn0035743	IB_vs_OC_C32	0.288511	0.915778	1.15867	0.347546	-1.65049
FBgn0035751	IB_vs_OC_C32	-0.393285	0.889576	0.374754	0.785208	0.842523
FBgn0035753	IB_vs_OC_C32	-0.231512	0.528714	-0.0362453	0.882206	0.18167
FBgn0035754	IB_vs_OC_C32	-0.08555	0.891501	-0.0667298	0.824397	-0.26021
FBgn0035755	IB_vs_OC_C32	0.423205	0.885501	1.3127	0.317647	-0.037524
FBgn0035756	IB_vs_OC_C32	1.34306	0.564068	2.50632	0.0815631	-0.209893
FBgn0035760	IB_vs_OC_C32	0.182335	0.879421	-0.341454	0.436977	0.12872
FBgn0035761	IB_vs_OC_C32	-0.131094	0.842756	0.284267	0.0962436	-0.443311
FBgn0035762	IB_vs_OC_C32	0.173217	0.925463	0.740415	0.413637	0.254726
FBgn0035763	IB_vs_OC_C32	-0.573593	0.034862	-0.440816	0.0782082	0.937116
FBgn0035766	IB_vs_OC_C32	0.458373	0.525852	0.167445	0.640411	-0.297446
FBgn0035767	IB_vs_OC_C32	-1.46875	0.182857	-1.16899	0.277475	0.477721
FBgn0035769	IB_vs_OC_C32	0.352403	0.826552	-0.466928	0.492674	0.0847472
FBgn0035770	IB_vs_OC_C32	-2.26629	1.49391e-08	-2.87882	3.56299e-22	0.959058
FBgn0035771	IB_vs_OC_C32	-0.227128	0.862126	-1.03448	0.0221131	0.498243
FBgn0035772	IB_vs_OC_C32	0.468492	0.00900532	0.419897	0.0139706	0.371856
FBgn0035793	IB_vs_OC_C32	-0.142127	0.827638	0.0973257	0.709498	-0.508523
FBgn0035797	IB_vs_OC_C32	-0.57036	0.663689	-1.93102	0.000781796	0.279523
FBgn0035798	IB_vs_OC_C32	-0.830776	0.757923	0.572096	0.735202	0.355015
FBgn0035802	IB_vs_OC_C32	0.899493	0.517795	-0.0650228	0.930997	-0.0836682
FBgn0035805	IB_vs_OC_C32	0.0283014	0.967623	0.241878	0.33459	-0.338434
FBgn0035807	IB_vs_OC_C32	0.273742	0.885949	-0.709762	0.308517	0.090559
FBgn0035811	IB_vs_OC_C32	-0.108269	0.846142	0.0587276	0.784864	0.0885877
FBgn0035812	IB_vs_OC_C32	0.210684	0.696952	0.344942	0.20955	-0.024287
FBgn0035824	IB_vs_OC_C32	-0.0867167	0.935033	0.386984	0.330662	-0.374169
FBgn0035825	IB_vs_OC_C32	0.366608	0.779832	-0.468713	0.227156	0.505014
FBgn0035827	IB_vs_OC_C32	-0.213919	0.499776	-0.222796	0.269452	0.187079
FBgn0035829	IB_vs_OC_C32	-0.0599749	0.939805	0.312044	0.131936	-0.144331
FBgn0035830	IB_vs_OC_C32	0.132821	0.726072	0.210787	0.345793	-0.170252
FBgn0035831	IB_vs_OC_C32	0.233041	0.686428	0.130278	0.674357	0.0887575
FBgn0035833	IB_vs_OC_C32	-0.00258538	0.999361	0.536556	0.47473	0.834139
FBgn0035838	IB_vs_OC_C32	0.191588	0.754262	0.564753	0.00388173	-0.558516
FBgn0035839	IB_vs_OC_C32	1.02661	0.218316	0.403713	0.487589	0.795803
FBgn0035842	IB_vs_OC_C32	0.43292	0.581024	-0.148826	0.681703	-0.0236005
FBgn0035847	IB_vs_OC_C32	-0.0740207	0.97195	0.618115	0.483364	-0.751996
FBgn0035848	IB_vs_OC_C32	-0.456293	0.646698	-0.973356	0.0584142	0.922823
FBgn0035849	IB_vs_OC_C32	-0.0430208	0.972581	0.538069	0.23618	-0.0993263
FBgn0035850	IB_vs_OC_C32	-0.24968	0.808033	0.367144	0.293553	-0.5608
FBgn0035851	IB_vs_OC_C32	-0.0256453	0.967623	0.276334	0.162717	-0.148755
FBgn0035852	IB_vs_OC_C32	-0.515035	0.728882	0.422257	0.535176	-0.710604
FBgn0035853	IB_vs_OC_C32	-0.122667	0.847799	0.204207	0.282405	-0.416338
FBgn0035854	IB_vs_OC_C32	-0.148501	0.821104	0.230497	0.368027	-0.328457
FBgn0035856	IB_vs_OC_C32	-1.04251	0.657687	-0.230906	0.910632	-1.0684
FBgn0035866	IB_vs_OC_C32	-0.21028	0.825289	-0.715426	0.0737584	0.0152738
FBgn0035867	IB_vs_OC_C32	0.747882	0.44313	0.281612	0.746289	0.91853
FBgn0035868	IB_vs_OC_C32	0.403784	0.616456	0.702485	0.137948	0.325469
FBgn0035870	IB_vs_OC_C32	-0.118472	0.954806	-0.382114	0.74801	-0.0997907
FBgn0035871	IB_vs_OC_C32	-0.346843	0.377421	-0.00653533	0.984529	0.270214
FBgn0035872	IB_vs_OC_C32	-0.0967314	0.869615	-0.455458	0.0419584	-0.105188
FBgn0035875	IB_vs_OC_C32	-0.0916417	0.967623	0.47483	0.672364	0.858568
FBgn0035876	IB_vs_OC_C32	-0.122039	0.82474	-0.241713	0.364439	-0.067912
FBgn0035877	IB_vs_OC_C32	0.288593	0.764663	0.836527	0.0985951	-0.0942467
FBgn0035878	IB_vs_OC_C32	0.0236109	0.967623	0.0812107	0.697683	-0.246985
FBgn0035879	IB_vs_OC_C32	0.395535	0.652805	0.630624	0.291363	-0.0484785
FBgn0035880	IB_vs_OC_C32	-1.31666	0.0460034	-1.78652	2.63e-05	0.22365
FBgn0035888	IB_vs_OC_C32	-0.0850409	0.969729	0.229837	0.841827	0.698897
FBgn0035890	IB_vs_OC_C32	0.0217367	0.976912	-0.00187589	0.995256	0.134696
FBgn0035896	IB_vs_OC_C32	0.502814	0.239324	0.745948	0.051876	0.658951
FBgn0035900	IB_vs_OC_C32	-0.259602	0.631902	-0.42167	0.0988739	-0.197194
FBgn0035901	IB_vs_OC_C32	0.573439	0.666547	-0.228834	0.777181	-0.0839889
FBgn0035902	IB_vs_OC_C32	-0.358653	0.564412	-0.661826	0.0779144	0.355819
FBgn0035903	IB_vs_OC_C32	-0.591722	0.686919	0.321926	0.698498	-0.0334786
FBgn0035906	IB_vs_OC_C32	0.0377908	0.955946	0.336472	0.0926415	-0.363363
FBgn0035907	IB_vs_OC_C32	0.163167	0.869615	-0.469594	0.154794	0.458061
FBgn0035909	IB_vs_OC_C32	-0.665497	0.0290888	-0.625585	0.0138001	1.05224
FBgn0035911	IB_vs_OC_C32	1.12751	0.44313	0.376599	0.721971	0.970234
FBgn0035916	IB_vs_OC_C32	-0.151365	0.820682	-0.425403	0.175859	0.0590403
FBgn0035917	IB_vs_OC_C32	-0.986896	0.666547	-0.843834	0.57755	-0.342017
FBgn0035918	IB_vs_OC_C32	-0.154837	0.870404	0.336454	0.196789	-0.689566
FBgn0035923	IB_vs_OC_C32	0.467893	0.595944	0.953438	0.0277714	-0.139899
FBgn0035936	IB_vs_OC_C32	0.382603	0.899265	-1.72758	0.0407559	1.05537
FBgn0035942	IB_vs_OC_C32	0.945723	0.583729	-0.317033	0.759663	0.719752
FBgn0035944	IB_vs_OC_C32	0.839989	0.462878	-0.499589	0.2863	0.916612
FBgn0035945	IB_vs_OC_C32	-0.212024	0.666262	-0.0891777	0.776076	0.0346878
FBgn0035947	IB_vs_OC_C32	0.214934	0.862126	-0.436457	0.245079	-0.015331
FBgn0035951	IB_vs_OC_C32	0.374034	0.656859	-0.350127	0.369709	0.365715
FBgn0035953	IB_vs_OC_C32	0.0546673	0.978554	-0.947463	0.0727721	0.319623
FBgn0035954	IB_vs_OC_C32	-0.291573	0.902674	0.653761	0.482862	-0.69921
FBgn0035955	IB_vs_OC_C32	1.53602	0.0150371	0.275692	0.606958	0.174122
FBgn0035956	IB_vs_OC_C32	-0.329671	0.895226	0.659196	0.453412	-0.774059
FBgn0035957	IB_vs_OC_C32	-0.349493	0.377366	-0.174988	0.599148	-0.00300109
FBgn0035959	IB_vs_OC_C32	-0.328796	0.639425	-0.217883	0.613326	-0.0669029
FBgn0035960	IB_vs_OC_C32	0.144041	0.911094	-0.375757	0.480945	0.272678
FBgn0035964	IB_vs_OC_C32	0.241023	0.708366	-0.00916111	0.986085	0.0195701
FBgn0035965	IB_vs_OC_C32	0.407682	0.655371	-0.349658	0.451821	0.0994845
FBgn0035968	IB_vs_OC_C32	1.02065	0.663689	1.94353	0.0484673	1.86992
FBgn0035969	IB_vs_OC_C32	-3.35944	0.00619839	-4.92665	1.26402e-07	1.1422
FBgn0035976	IB_vs_OC_C32	-4.74521	3.46129e-10	-4.35592	0.00027928	1.31718
FBgn0035978	IB_vs_OC_C32	0.494159	0.822712	-1.13316	0.117051	0.380325
FBgn0035980	IB_vs_OC_C32	0.452497	0.120638	0.437181	0.0564084	-0.219437
FBgn0035981	IB_vs_OC_C32	-0.219874	0.738846	0.238663	0.296029	-0.424405
FBgn0035982	IB_vs_OC_C32	-0.979556	0.601754	-0.731674	0.498872	-0.306572
FBgn0035983	IB_vs_OC_C32	-0.0196269	0.986854	-0.528043	0.0860396	0.0863691
FBgn0035986	IB_vs_OC_C32	0.0805499	0.894865	-0.00076976	0.997531	-0.220478
FBgn0035989	IB_vs_OC_C32	0.542857	0.698118	-0.985847	0.171507	0.0838712
FBgn0035993	IB_vs_OC_C32	-0.152273	0.770539	-0.383118	0.141748	-0.352742
FBgn0035995	IB_vs_OC_C32	0.81266	0.072513	0.626173	0.191664	-0.0268481
FBgn0035996	IB_vs_OC_C32	0.0818028	0.894666	0.0955859	0.774496	0.0600802
FBgn0035997	IB_vs_OC_C32	0.510934	0.673259	-0.410411	0.454748	-0.125349
FBgn0035998	IB_vs_OC_C32	-0.120624	0.917496	-0.657636	0.0241053	0.168921
FBgn0035999	IB_vs_OC_C32	-0.662764	0.0907922	-0.812318	0.000686031	0.139897
FBgn0036000	IB_vs_OC_C32	-0.943481	0.00171894	-0.415281	0.0676625	-0.161415
FBgn0036004	IB_vs_OC_C32	-0.387755	0.620726	-0.512393	0.185305	-0.832123
FBgn0036005	IB_vs_OC_C32	0.106896	0.803844	0.132154	0.521496	0.146587
FBgn0036007	IB_vs_OC_C32	-0.0298223	0.98677	0.0620958	0.955444	1.43437
FBgn0036008	IB_vs_OC_C32	0.65	0.689731	-0.607516	0.412351	0.478129
FBgn0036018	IB_vs_OC_C32	-0.177084	0.652759	0.0205686	0.934916	-0.244813
FBgn0036020	IB_vs_OC_C32	0.179076	0.759519	0.0171587	0.96943	-0.20498
FBgn0036028	IB_vs_OC_C32	0.350136	0.7585	0.865943	0.182202	0.174523
FBgn0036030	IB_vs_OC_C32	-0.293171	0.640573	0.0319388	0.922343	0.0477896
FBgn0036032	IB_vs_OC_C32	0.574756	0.820936	-0.717415	0.520956	-0.743584
FBgn0036035	IB_vs_OC_C32	-0.0332168	0.967096	0.314393	0.0857642	-0.558408
FBgn0036036	IB_vs_OC_C32	0.175656	0.794291	-0.187471	0.56399	0.046415
FBgn0036038	IB_vs_OC_C32	0.0944265	0.932221	0.511497	0.262482	-0.121007
FBgn0036039	IB_vs_OC_C32	-0.614422	0.526358	-1.21718	0.00676451	0.737544
FBgn0036043	IB_vs_OC_C32	0.0437662	0.987186	-1.15516	0.062033	1.08856
FBgn0036052	IB_vs_OC_C32	0.277347	0.610666	0.233808	0.595707	-0.0899933
FBgn0036053	IB_vs_OC_C32	0.355225	0.862715	-0.776611	0.367263	0.0595094
FBgn0036058	IB_vs_OC_C32	0.103873	0.871719	-0.160662	0.585445	0.285359
FBgn0036059	IB_vs_OC_C32	0.0470636	0.968672	-0.590325	0.0797118	-0.0787201
FBgn0036062	IB_vs_OC_C32	-0.207628	0.640573	-0.138297	0.589016	0.268553
FBgn0036063	IB_vs_OC_C32	-0.161439	0.840874	-0.343051	0.343254	-0.20661
FBgn0036072	IB_vs_OC_C32	-1.04849	0.574548	-0.469814	0.728444	0.621607
FBgn0036090	IB_vs_OC_C32	-0.318567	0.309754	-0.40517	0.0467368	0.442978
FBgn0036096	IB_vs_OC_C32	0.572768	0.140801	0.29549	0.375285	-0.133556
FBgn0036099	IB_vs_OC_C32	0.121747	0.943468	-1.13762	0.00277115	0.400003
FBgn0036104	IB_vs_OC_C32	-0.0651706	0.907201	0.107063	0.571555	-0.21061
FBgn0036105	IB_vs_OC_C32	-0.132848	0.826552	-0.142314	0.680218	0.319479
FBgn0036107	IB_vs_OC_C32	0.483077	0.550824	0.0285754	0.962335	0.0732119
FBgn0036111	IB_vs_OC_C32	-0.353991	0.822712	0.266446	0.606981	-0.441995
FBgn0036117	IB_vs_OC_C32	0.0109564	0.988251	-0.104124	0.737622	0.225753
FBgn0036118	IB_vs_OC_C32	-0.20208	0.688194	-0.0122363	0.975979	-0.10969
FBgn0036121	IB_vs_OC_C32	-0.254077	0.637468	-0.54024	0.0740358	0.747389
FBgn0036124	IB_vs_OC_C32	-0.240009	0.748492	0.0880493	0.699498	-0.606557
FBgn0036126	IB_vs_OC_C32	0.482697	0.720694	-1.09782	0.0204215	0.545192
FBgn0036133	IB_vs_OC_C32	-0.414757	0.488985	-0.799755	0.00362587	0.797359
FBgn0036134	IB_vs_OC_C32	-0.169445	0.885501	0.225894	0.505209	-0.603459
FBgn0036135	IB_vs_OC_C32	0.721641	0.0218573	1.09341	9.08744e-06	0.0349299
FBgn0036136	IB_vs_OC_C32	0.881421	0.0148691	0.661428	0.0120083	0.056188
FBgn0036141	IB_vs_OC_C32	-1.35783	0.00036167	-1.0992	0.00330255	1.68371
FBgn0036142	IB_vs_OC_C32	0.283327	0.764663	-0.2746	0.582124	0.27869
FBgn0036144	IB_vs_OC_C32	0.775969	0.419199	0.113167	0.862087	0.13942
FBgn0036147	IB_vs_OC_C32	-0.930948	0.00805705	-0.716537	0.0522137	1.13112
FBgn0036150	IB_vs_OC_C32	-0.649293	0.48787	0.131154	0.800661	-0.75653
FBgn0036152	IB_vs_OC_C32	0.38979	0.77847	-0.660089	0.151676	-0.130948
FBgn0036155	IB_vs_OC_C32	1.23946	0.439242	-0.540203	0.611902	0.777687
FBgn0036165	IB_vs_OC_C32	0.531611	0.66851	-0.593304	0.210673	0.31809
FBgn0036173	IB_vs_OC_C32	0.0460558	0.941961	0.00194014	0.995127	0.459662
FBgn0036180	IB_vs_OC_C32	0.459736	0.376345	0.271104	0.540797	0.143301
FBgn0036184	IB_vs_OC_C32	-0.0423573	0.953133	0.131988	0.585389	0.0394398
FBgn0036186	IB_vs_OC_C32	0.394568	0.847095	1.02666	0.216279	-0.0372201
FBgn0036187	IB_vs_OC_C32	-0.251635	0.759519	-0.57193	0.179997	-0.0990133
FBgn0036188	IB_vs_OC_C32	0.472974	0.361488	0.230034	0.54024	0.516254
FBgn0036191	IB_vs_OC_C32	-0.348073	0.570961	-0.866982	0.000495472	0.953778
FBgn0036192	IB_vs_OC_C32	-0.341227	0.675674	0.140734	0.761275	0.228123
FBgn0036193	IB_vs_OC_C32	-0.0928467	0.903226	0.130023	0.663128	0.0614944
FBgn0036194	IB_vs_OC_C32	-0.0249924	0.967623	0.0799022	0.74801	-0.0602749
FBgn0036196	IB_vs_OC_C32	-0.0218651	0.983148	-0.0507228	0.917146	0.0694097
FBgn0036198	IB_vs_OC_C32	-0.430715	0.779779	0.268954	0.771197	0.213857
FBgn0036199	IB_vs_OC_C32	1.05018	0.507796	-0.998457	0.167998	0.428894
FBgn0036202	IB_vs_OC_C32	-0.519427	0.694107	-0.802962	0.381405	1.49463
FBgn0036205	IB_vs_OC_C32	2.00766	0.0263891	0.898896	0.245079	0.487972
FBgn0036206	IB_vs_OC_C32	-0.279845	0.932231	0.836444	0.488678	-0.531734
FBgn0036207	IB_vs_OC_C32	0.0952272	0.901782	0.415159	0.0488263	-0.401607
FBgn0036210	IB_vs_OC_C32	-0.328545	0.63188	-0.780181	0.0263706	0.0935335
FBgn0036211	IB_vs_OC_C32	0.276633	0.768598	-0.288595	0.424688	0.626611
FBgn0036212	IB_vs_OC_C32	-0.427393	0.794291	0.546737	0.406752	-0.177178
FBgn0036213	IB_vs_OC_C32	-0.240725	0.66316	0.0282339	0.92355	0.467179
FBgn0036222	IB_vs_OC_C32	-0.211457	0.895226	0.612714	0.26329	-0.698175
FBgn0036237	IB_vs_OC_C32	0.491783	0.438065	-0.0629517	0.875881	0.150611
FBgn0036239	IB_vs_OC_C32	0.0964537	0.925619	-0.506673	0.0719016	-0.12569
FBgn0036240	IB_vs_OC_C32	0.396236	0.724713	-0.0548793	0.958054	1.44535
FBgn0036248	IB_vs_OC_C32	-0.205166	0.76219	0.125057	0.565836	-0.152807
FBgn0036249	IB_vs_OC_C32	0.0927581	0.925137	-0.496288	0.188191	0.0645277
FBgn0036254	IB_vs_OC_C32	0.088364	0.948231	-0.585231	0.227651	-0.601556
FBgn0036255	IB_vs_OC_C32	0.365131	0.745301	0.0617288	0.939675	0.239242
FBgn0036257	IB_vs_OC_C32	0.963158	0.606729	-0.491646	0.62581	0.247667
FBgn0036258	IB_vs_OC_C32	-0.0885039	0.870356	0.193063	0.292237	-0.177698
FBgn0036263	IB_vs_OC_C32	-0.0179083	0.979291	-0.112749	0.600309	0.0652222
FBgn0036266	IB_vs_OC_C32	-0.650733	0.00371439	-0.562921	0.01145	0.0389808
FBgn0036271	IB_vs_OC_C32	0.776899	0.407081	0.485824	0.49913	0.596935
FBgn0036272	IB_vs_OC_C32	-0.503983	0.360379	-0.0918965	0.758209	-0.332199
FBgn0036273	IB_vs_OC_C32	-0.165312	0.806612	-0.149889	0.723078	-0.0124955
FBgn0036277	IB_vs_OC_C32	-0.102211	0.877009	0.188425	0.458535	-0.146889
FBgn0036282	IB_vs_OC_C32	0.967213	0.696952	2.13901	0.0718067	0.0221687
FBgn0036286	IB_vs_OC_C32	0.674455	0.400899	-0.0139406	0.98286	0.575754
FBgn0036287	IB_vs_OC_C32	-0.393347	0.903346	0.596572	0.624692	0.582177
FBgn0036290	IB_vs_OC_C32	0.271229	0.738788	-0.0557618	0.907157	0.651763
FBgn0036291	IB_vs_OC_C32	0.578777	0.0449144	0.579835	0.0504832	-0.037354
FBgn0036292	IB_vs_OC_C32	0.358706	0.604277	-0.000363413	0.999743	0.107254
FBgn0036294	IB_vs_OC_C32	-0.92577	0.430865	-0.343348	0.740669	0.0517678
FBgn0036298	IB_vs_OC_C32	-0.07638	0.884223	0.0819626	0.729966	-0.0275583
FBgn0036299	IB_vs_OC_C32	-0.117359	0.905179	-0.687202	0.0299931	0.785678
FBgn0036300	IB_vs_OC_C32	-0.245205	0.773161	-0.557583	0.156239	0.349792
FBgn0036301	IB_vs_OC_C32	0.133363	0.757233	0.304851	0.137042	-0.273081
FBgn0036302	IB_vs_OC_C32	0.096975	0.930598	-0.595321	0.0635754	0.0528251
FBgn0036305	IB_vs_OC_C32	-0.197566	0.77424	0.09188	0.738789	-0.442953
FBgn0036306	IB_vs_OC_C32	0.108272	0.865504	0.131359	0.694645	0.109725
FBgn0036309	IB_vs_OC_C32	-0.269076	0.801691	0.155942	0.61616	-0.0901532
FBgn0036314	IB_vs_OC_C32	0.0419258	0.955845	0.365875	0.0816493	-0.385055
FBgn0036316	IB_vs_OC_C32	1.56921	0.47298	-0.038868	0.982524	0.979609
FBgn0036317	IB_vs_OC_C32	0.400806	0.550042	0.51926	0.205191	-0.30398
FBgn0036318	IB_vs_OC_C32	0.0585239	0.928021	-0.1609	0.46615	0.3346
FBgn0036319	IB_vs_OC_C32	-1.34594	0.09087	-1.75465	0.0988739	0.714526
FBgn0036324	IB_vs_OC_C32	0.771567	0.170305	0.33677	0.483356	0.579725
FBgn0036330	IB_vs_OC_C32	-0.264212	0.404242	-0.417981	0.0799115	0.300272
FBgn0036331	IB_vs_OC_C32	0.545075	0.185617	-0.0143433	0.973796	0.332737
FBgn0036332	IB_vs_OC_C32	0.208624	0.756057	-0.155106	0.687389	0.257577
FBgn0036333	IB_vs_OC_C32	0.20141	0.915778	-0.560425	0.364045	0.0770653
FBgn0036334	IB_vs_OC_C32	0.746503	0.0858556	0.302167	0.341468	0.543139
FBgn0036335	IB_vs_OC_C32	0.531945	0.259528	0.333101	0.33459	0.34754
FBgn0036336	IB_vs_OC_C32	0.926019	0.649083	-1.2337	0.152861	0.579521
FBgn0036337	IB_vs_OC_C32	0.134489	0.856271	-0.0393372	0.911528	0.00965418
FBgn0036340	IB_vs_OC_C32	-0.284466	0.674541	0.00642793	0.986005	-0.621549
FBgn0036341	IB_vs_OC_C32	0.427065	0.775468	-0.832661	0.0801204	0.193444
FBgn0036342	IB_vs_OC_C32	0.597337	0.324561	-0.015319	0.977687	0.298923
FBgn0036348	IB_vs_OC_C32	-1.1155	0.544744	0.0515337	0.972695	0.0768972
FBgn0036349	IB_vs_OC_C32	0.188329	0.871281	0.830492	0.00292083	-0.821365
FBgn0036350	IB_vs_OC_C32	1.4839	0.00661799	1.77414	7.17341e-08	-0.366321
FBgn0036351	IB_vs_OC_C32	0.0740868	0.961236	0.277931	0.609756	-0.646673
FBgn0036352	IB_vs_OC_C32	0.268207	0.862126	0.927076	0.11105	0.331709
FBgn0036353	IB_vs_OC_C32	-0.385856	0.531752	-1.03135	3.32128e-06	0.973528
FBgn0036354	IB_vs_OC_C32	-0.376397	0.115187	-0.206956	0.288136	-0.05179
FBgn0036356	IB_vs_OC_C32	0.0197409	0.986991	-0.506205	0.114171	0.199718
FBgn0036365	IB_vs_OC_C32	-0.089585	0.910663	-0.00965369	0.9805	-0.88221
FBgn0036366	IB_vs_OC_C32	0.889999	0.327439	0.765075	0.160941	0.534413
FBgn0036368	IB_vs_OC_C32	-0.848121	0.390988	-1.93533	7.11411e-05	0.808904
FBgn0036369	IB_vs_OC_C32	1.11444	0.181084	1.18408	0.203956	0.879846
FBgn0036372	IB_vs_OC_C32	-0.177203	0.695882	-0.164147	0.568491	-0.155726
FBgn0036373	IB_vs_OC_C32	0.633368	0.500259	1.03599	0.161668	-0.382079
FBgn0036374	IB_vs_OC_C32	0.0202819	0.98798	-0.33281	0.389224	-1.01752
FBgn0036376	IB_vs_OC_C32	-0.154093	0.858406	0.30078	0.163967	-0.315129
FBgn0036380	IB_vs_OC_C32	-1.09296	0.183602	-0.423058	0.537853	0.733854
FBgn0036381	IB_vs_OC_C32	-1.3133	0.0355575	-1.17771	0.0495383	0.320877
FBgn0036386	IB_vs_OC_C32	0.32651	0.620726	0.333815	0.33169	-0.549986
FBgn0036395	IB_vs_OC_C32	-0.0751484	0.961344	-0.882831	0.0782082	-0.113911
FBgn0036396	IB_vs_OC_C32	0.204819	0.789395	-0.0920811	0.841034	0.0269537
FBgn0036397	IB_vs_OC_C32	0.659756	0.240276	0.417559	0.419783	0.891377
FBgn0036398	IB_vs_OC_C32	-0.485282	0.610666	-0.933211	0.0620353	-0.987319
FBgn0036402	IB_vs_OC_C32	-0.787093	0.00799514	-0.997284	1.60816e-05	1.20913
FBgn0036405	IB_vs_OC_C32	0.472631	0.384289	0.362192	0.244898	-0.184206
FBgn0036406	IB_vs_OC_C32	0.00946105	0.988701	-0.0718024	0.822856	-0.222396
FBgn0036411	IB_vs_OC_C32	-0.0171204	0.997757	0.864155	0.574914	-0.261112
FBgn0036414	IB_vs_OC_C32	-0.916662	0.324964	0.0163793	0.984125	0.113974
FBgn0036419	IB_vs_OC_C32	-0.460024	0.809365	0.295134	0.836524	-0.611267
FBgn0036422	IB_vs_OC_C32	-0.328344	0.808857	0.109577	0.901068	-0.295096
FBgn0036423	IB_vs_OC_C32	0.0962246	0.913704	-0.36236	0.250046	0.117878
FBgn0036428	IB_vs_OC_C32	-0.251854	0.634163	-0.196289	0.54338	0.0525868
FBgn0036433	IB_vs_OC_C32	-0.333291	0.897343	0.995689	0.305873	-0.0159531
FBgn0036446	IB_vs_OC_C32	0.639104	0.61183	-0.797305	0.0907648	1.25948
FBgn0036448	IB_vs_OC_C32	-0.0966279	0.910163	-0.0539278	0.907596	-0.42238
FBgn0036449	IB_vs_OC_C32	-0.0200187	0.979929	-0.135585	0.674357	-0.115233
FBgn0036450	IB_vs_OC_C32	0.175159	0.898207	0.749498	0.138375	-0.634804
FBgn0036451	IB_vs_OC_C32	-0.104513	0.941961	0.515477	0.0386621	-0.89794
FBgn0036459	IB_vs_OC_C32	0.109248	0.955602	0.40055	0.626625	0.379335
FBgn0036460	IB_vs_OC_C32	0.187243	0.834862	0.149544	0.804714	0.303816
FBgn0036461	IB_vs_OC_C32	-0.947016	0.215874	-0.294838	0.641478	0.854237
FBgn0036462	IB_vs_OC_C32	0.0287338	0.964817	0.109284	0.597054	0.0483755
FBgn0036463	IB_vs_OC_C32	0.214918	0.901981	0.0608012	0.940591	2.10595
FBgn0036468	IB_vs_OC_C32	2.08523	0.452925	2.8623	0.130432	-0.886806
FBgn0036469	IB_vs_OC_C32	1.81175	0.531752	2.50233	0.164803	-1.42387
FBgn0036471	IB_vs_OC_C32	0.996985	0.75005	1.99505	0.241183	-0.183797
FBgn0036474	IB_vs_OC_C32	-2.59431	0.00412094	-1.93568	0.0516834	1.39514
FBgn0036476	IB_vs_OC_C32	-0.312038	0.669595	-0.450208	0.254049	-0.390898
FBgn0036480	IB_vs_OC_C32	-0.258667	0.644646	0.00608588	0.982768	-0.421839
FBgn0036481	IB_vs_OC_C32	-0.901276	0.64316	-0.694559	0.602419	0.598068
FBgn0036482	IB_vs_OC_C32	0.502399	0.825588	1.22726	0.229185	-1.19315
FBgn0036483	IB_vs_OC_C32	0.299461	0.700073	0.2226	0.684863	-0.0211812
FBgn0036484	IB_vs_OC_C32	-0.228281	0.582228	-0.224022	0.399351	-0.1787
FBgn0036485	IB_vs_OC_C32	-1.04546	0.302525	-0.875404	0.32715	1.37463
FBgn0036486	IB_vs_OC_C32	0.831373	0.574343	-0.0535136	0.968623	0.36927
FBgn0036487	IB_vs_OC_C32	0.200195	0.578062	0.487098	0.00292083	-0.367641
FBgn0036488	IB_vs_OC_C32	0.3104	0.63777	-0.183242	0.661443	0.178047
FBgn0036489	IB_vs_OC_C32	-0.553809	0.0149035	-0.415421	0.0808455	0.584388
FBgn0036493	IB_vs_OC_C32	1.23847	0.304878	0.180551	0.825674	0.527566
FBgn0036494	IB_vs_OC_C32	-0.425299	0.886848	0.46164	0.753182	0.94237
FBgn0036500	IB_vs_OC_C32	-0.00354852	0.997757	0.373582	0.0761744	-0.340398
FBgn0036501	IB_vs_OC_C32	0.841453	0.557589	-0.910702	0.085177	0.697139
FBgn0036502	IB_vs_OC_C32	0.296023	0.566194	0.257514	0.510208	0.410017
FBgn0036503	IB_vs_OC_C32	-0.850075	0.515273	0.115718	0.878593	-0.513306
FBgn0036505	IB_vs_OC_C32	-0.14572	0.806678	0.0338065	0.887504	-0.169484
FBgn0036509	IB_vs_OC_C32	-0.954818	0.0191053	-0.717447	0.0750457	1.48067
FBgn0036510	IB_vs_OC_C32	-0.17845	0.738846	-0.279592	0.397787	-0.0100216
FBgn0036512	IB_vs_OC_C32	0.215706	0.764663	0.382403	0.341888	0.137525
FBgn0036514	IB_vs_OC_C32	0.00371554	0.997757	0.31904	0.127095	-0.441848
FBgn0036515	IB_vs_OC_C32	0.154799	0.820436	-0.0146688	0.970304	-0.110178
FBgn0036516	IB_vs_OC_C32	0.241185	0.798122	0.507863	0.368844	-0.0840546
FBgn0036518	IB_vs_OC_C32	-0.0965975	0.894666	0.0792233	0.766531	-0.118057
FBgn0036519	IB_vs_OC_C32	0.662575	0.411574	-0.245468	0.586411	0.954986
FBgn0036522	IB_vs_OC_C32	-0.226261	0.895226	0.41598	0.379397	-0.752148
FBgn0036534	IB_vs_OC_C32	0.182267	0.826552	0.176152	0.413908	-0.0619064
FBgn0036536	IB_vs_OC_C32	-0.434679	0.266796	-0.325306	0.326871	0.0776873
FBgn0036537	IB_vs_OC_C32	-0.0310629	0.970993	0.272406	0.141927	-0.198783
FBgn0036538	IB_vs_OC_C32	-0.258788	0.799748	0.223657	0.363496	-0.0030364
FBgn0036544	IB_vs_OC_C32	0.617641	0.628726	0.642057	0.504003	0.728983
FBgn0036545	IB_vs_OC_C32	-0.509636	0.505067	0.054997	0.9237	0.33948
FBgn0036547	IB_vs_OC_C32	-0.580832	0.610745	0.258578	0.640164	-0.654677
FBgn0036549	IB_vs_OC_C32	-0.248761	0.818453	0.468139	0.182102	-0.530847
FBgn0036551	IB_vs_OC_C32	-0.416472	0.531752	0.0155384	0.984065	-0.470771
FBgn0036556	IB_vs_OC_C32	0.241917	0.666787	0.536343	0.0665939	0.0515988
FBgn0036557	IB_vs_OC_C32	0.390287	0.485502	0.474287	0.161791	-0.097449
FBgn0036565	IB_vs_OC_C32	-0.73084	0.00579798	-0.756704	0.00450234	1.85768
FBgn0036566	IB_vs_OC_C32	-0.467788	0.376345	-0.691876	0.0249265	1.42642
FBgn0036568	IB_vs_OC_C32	-0.485928	0.799698	0.170359	0.877817	-0.210279
FBgn0036569	IB_vs_OC_C32	0.988121	0.250694	0.950968	0.161552	0.38332
FBgn0036570	IB_vs_OC_C32	-0.0607211	0.917496	0.189057	0.371291	-0.234953
FBgn0036571	IB_vs_OC_C32	0.236715	0.797625	0.42357	0.487471	0.391888
FBgn0036574	IB_vs_OC_C32	0.446135	0.640573	-0.162944	0.728497	-0.0663178
FBgn0036576	IB_vs_OC_C32	0.924673	0.720694	-0.81285	0.436316	0.687648
FBgn0036579	IB_vs_OC_C32	-0.94284	0.0131301	-0.50664	0.194783	1.31059
FBgn0036580	IB_vs_OC_C32	0.00999516	0.988348	0.180985	0.489174	0.143408
FBgn0036581	IB_vs_OC_C32	0.177971	0.749119	0.414156	0.0721399	-0.0606484
FBgn0036612	IB_vs_OC_C32	-0.00469701	0.941364	-1.31108	0.612613	2.12513
FBgn0036614	IB_vs_OC_C32	0.343788	0.803677	0.565747	0.424941	-0.58603
FBgn0036619	IB_vs_OC_C32	-2.40744	0.0671407	-1.24211	0.40156	0.246857
FBgn0036621	IB_vs_OC_C32	0.196422	0.761395	-0.241923	0.267027	0.201145
FBgn0036622	IB_vs_OC_C32	0.371385	0.781116	-0.508243	0.208786	0.252385
FBgn0036623	IB_vs_OC_C32	-0.449643	0.0580903	-0.305153	0.217311	0.544131
FBgn0036624	IB_vs_OC_C32	-0.138774	0.844195	-0.321067	0.307901	-0.233934
FBgn0036629	IB_vs_OC_C32	-0.166701	0.825724	-0.410706	0.264076	-0.119015
FBgn0036640	IB_vs_OC_C32	0.0204395	0.975142	-0.0053546	0.989351	0.13563
FBgn0036641	IB_vs_OC_C32	-0.0819224	0.884609	0.157364	0.431297	-0.17904
FBgn0036643	IB_vs_OC_C32	-0.0456754	0.979291	0.519929	0.470177	-0.0560455
FBgn0036646	IB_vs_OC_C32	0.0814868	0.97303	0.835758	0.427537	-0.246358
FBgn0036648	IB_vs_OC_C32	-0.230771	0.891881	0.510017	0.471949	-0.614785
FBgn0036661	IB_vs_OC_C32	-0.375267	0.256634	-0.36496	0.0816493	-0.199651
FBgn0036662	IB_vs_OC_C32	0.00323533	0.998789	-0.704931	0.331706	0.563597
FBgn0036663	IB_vs_OC_C32	0.711495	0.288115	-0.191623	0.620035	-0.0389923
FBgn0036666	IB_vs_OC_C32	-0.19294	0.734563	-0.299314	0.318277	0.0896199
FBgn0036667	IB_vs_OC_C32	0.0461814	0.956896	0.34346	0.197808	0.00845784
FBgn0036668	IB_vs_OC_C32	0.330138	0.500259	0.385324	0.116714	-0.776394
FBgn0036670	IB_vs_OC_C32	-1.44761	0.302525	-0.707273	0.504003	0.883268
FBgn0036671	IB_vs_OC_C32	-0.0685098	0.933954	-0.325907	0.195963	-0.0705593
FBgn0036678	IB_vs_OC_C32	-2.49431	0.0289143	-2.3259	0.11521	-0.150006
FBgn0036679	IB_vs_OC_C32	-1.48971	0.388097	-0.753344	0.645656	0.730331
FBgn0036680	IB_vs_OC_C32	-1.97898	0.0072696	-1.22547	0.175423	0.268053
FBgn0036684	IB_vs_OC_C32	0.273102	0.872728	0.956803	0.260421	-0.412986
FBgn0036685	IB_vs_OC_C32	0.913957	0.360236	-0.0937373	0.904952	-0.0279508
FBgn0036686	IB_vs_OC_C32	-0.315869	0.696952	0.276504	0.184876	-0.708557
FBgn0036687	IB_vs_OC_C32	0.577564	0.659291	0.582032	0.504003	0.858806
FBgn0036688	IB_vs_OC_C32	0.747037	0.270351	0.753574	0.219507	0.585736
FBgn0036689	IB_vs_OC_C32	0.400953	0.862126	-0.635624	0.321169	0.483425
FBgn0036691	IB_vs_OC_C32	0.111195	0.900917	-0.0727006	0.817636	0.160977
FBgn0036695	IB_vs_OC_C32	-0.575734	0.20099	-0.814247	0.0425463	0.52502
FBgn0036696	IB_vs_OC_C32	0.0850951	0.894587	0.178185	0.524333	0.301484
FBgn0036697	IB_vs_OC_C32	-0.220834	0.634404	-0.381215	0.143891	-0.0262569
FBgn0036698	IB_vs_OC_C32	0.238877	0.908356	1.00111	0.169667	-0.623821
FBgn0036702	IB_vs_OC_C32	0.00933608	0.991024	-0.288385	0.18629	0.0123751
FBgn0036710	IB_vs_OC_C32	-0.27456	0.764663	-0.684889	0.184368	0.864762
FBgn0036712	IB_vs_OC_C32	-2.1418	0.0176219	-1.67634	0.153438	-0.323181
FBgn0036713	IB_vs_OC_C32	-1.67563	0.127601	-1.81625	0.105711	0.96409
FBgn0036714	IB_vs_OC_C32	-0.312821	0.801691	0.32616	0.302632	-0.478099
FBgn0036715	IB_vs_OC_C32	-0.818919	0.73689	0.0188853	0.991328	0.754573
FBgn0036717	IB_vs_OC_C32	0.506758	0.866798	0.0996847	0.970057	-1.1417
FBgn0036723	IB_vs_OC_C32	-0.989035	0.307413	-1.54192	0.105711	0.302961
FBgn0036725	IB_vs_OC_C32	-1.4496	0.101324	-1.09375	0.173965	-0.967116
FBgn0036726	IB_vs_OC_C32	-0.133478	0.748611	0.00328907	0.991725	0.150966
FBgn0036727	IB_vs_OC_C32	-0.890701	0.537242	0.0647376	0.958066	-0.572642
FBgn0036728	IB_vs_OC_C32	-0.0870807	0.908356	0.294217	0.21728	-0.46356
FBgn0036730	IB_vs_OC_C32	-0.10953	0.952175	0.110694	0.906368	0.733631
FBgn0036732	IB_vs_OC_C32	-0.373315	0.895761	0.409306	0.705376	0.814287
FBgn0036733	IB_vs_OC_C32	0.656588	0.181245	0.0436822	0.917529	0.203804
FBgn0036734	IB_vs_OC_C32	-0.177171	0.870404	0.414871	0.117675	-0.584697
FBgn0036735	IB_vs_OC_C32	-0.575504	0.517179	-0.936426	0.0547747	0.0863355
FBgn0036740	IB_vs_OC_C32	0.354738	0.349247	0.169339	0.507225	0.195157
FBgn0036741	IB_vs_OC_C32	0.0440576	0.983148	-0.929884	0.0449984	1.05084
FBgn0036745	IB_vs_OC_C32	-0.0674554	0.917496	0.162106	0.585445	0.566881
FBgn0036746	IB_vs_OC_C32	-0.0373805	0.978192	-0.552318	0.167312	-0.699964
FBgn0036749	IB_vs_OC_C32	1.5774	0.295365	-0.37382	0.666962	0.459791
FBgn0036752	IB_vs_OC_C32	-0.0439699	0.97243	0.251908	0.675952	0.411181
FBgn0036754	IB_vs_OC_C32	-0.310346	0.70181	0.250015	0.372773	-0.660193
FBgn0036759	IB_vs_OC_C32	0.522148	0.739757	-2.27392	0.0570973	0.611609
FBgn0036760	IB_vs_OC_C32	0.103263	0.967096	-1.15874	0.0538434	0.350706
FBgn0036761	IB_vs_OC_C32	0.541446	0.150879	0.459003	0.201709	-0.00841269
FBgn0036762	IB_vs_OC_C32	0.219386	0.718675	0.0328451	0.907477	-0.0685099
FBgn0036763	IB_vs_OC_C32	0.849018	0.0369281	0.754917	0.0591641	0.277809
FBgn0036764	IB_vs_OC_C32	-0.185586	0.826552	-0.460418	0.122213	0.817366
FBgn0036765	IB_vs_OC_C32	1.24407	0.387476	-0.425481	0.681703	1.47025
FBgn0036769	IB_vs_OC_C32	2.30868	0.0779951	0.284095	0.746415	1.1019
FBgn0036770	IB_vs_OC_C32	0.251883	0.933554	-1.1469	0.255078	0.209937
FBgn0036771	IB_vs_OC_C32	0.454039	0.812535	1.11987	0.230874	0.0715708
FBgn0036772	IB_vs_OC_C32	0.349195	0.751492	0.0259277	0.976679	0.597146
FBgn0036773	IB_vs_OC_C32	1.61319	0.477977	-0.408593	0.767512	0.60943
FBgn0036774	IB_vs_OC_C32	0.0950363	0.911094	-0.235403	0.35613	0.0288025
FBgn0036775	IB_vs_OC_C32	0.798983	0.348495	1.02393	0.099726	-0.165955
FBgn0036777	IB_vs_OC_C32	0.37698	0.710145	-0.453163	0.2863	0.144557
FBgn0036778	IB_vs_OC_C32	-1.49345	0.0181158	-0.83243	0.138047	0.441096
FBgn0036786	IB_vs_OC_C32	-0.773871	0.156463	-0.452526	0.410969	0.464025
FBgn0036787	IB_vs_OC_C32	0.0404922	0.98573	0.151759	0.892415	0.2038
FBgn0036791	IB_vs_OC_C32	-0.343805	0.646698	0.178272	0.700563	-0.555729
FBgn0036801	IB_vs_OC_C32	-0.3729	0.687688	-0.675184	0.100999	-0.549521
FBgn0036804	IB_vs_OC_C32	0.0857722	0.856271	0.0141279	0.963516	0.170506
FBgn0036805	IB_vs_OC_C32	0.525336	0.554498	-0.174927	0.774496	0.705249
FBgn0036810	IB_vs_OC_C32	-1.26672	0.0237252	-0.715684	0.0161731	-0.407278
FBgn0036811	IB_vs_OC_C32	-0.36637	0.640573	0.155416	0.615278	-0.676666
FBgn0036812	IB_vs_OC_C32	-0.0552818	0.945674	-0.363389	0.221743	-0.205747
FBgn0036813	IB_vs_OC_C32	0.192201	0.679496	0.320849	0.137894	0.0909488
FBgn0036814	IB_vs_OC_C32	0.357197	0.756765	0.0342558	0.967499	-1.00891
FBgn0036815	IB_vs_OC_C32	0.833194	0.482794	-0.05288	0.9561	0.69158
FBgn0036816	IB_vs_OC_C32	-0.560063	0.317138	-0.998289	0.000949702	1.01841
FBgn0036818	IB_vs_OC_C32	0.725017	0.0530982	0.444645	0.250609	0.0275012
FBgn0036819	IB_vs_OC_C32	-0.845546	0.610745	-2.05182	0.016907	0.615038
FBgn0036820	IB_vs_OC_C32	0.25351	0.774141	0.250108	0.4426	0.280789
FBgn0036821	IB_vs_OC_C32	0.168778	0.898207	0.585124	0.288792	0.652854
FBgn0036824	IB_vs_OC_C32	1.40555	0.208122	0.514416	0.223647	0.227604
FBgn0036825	IB_vs_OC_C32	-0.186779	0.673259	-0.0543424	0.819561	0.174407
FBgn0036826	IB_vs_OC_C32	-0.03425	0.967152	-0.447211	0.0591641	0.259813
FBgn0036827	IB_vs_OC_C32	0.480825	0.064985	0.24288	0.246595	-0.402787
FBgn0036828	IB_vs_OC_C32	0.111365	0.8424	0.140029	0.583245	0.249552
FBgn0036837	IB_vs_OC_C32	0.0654417	0.979929	-1.44891	0.063398	0.363144
FBgn0036838	IB_vs_OC_C32	0.403831	0.743642	-0.0206133	0.984494	0.563227
FBgn0036842	IB_vs_OC_C32	-0.385124	0.612569	-0.878654	0.00471505	1.11918
FBgn0036843	IB_vs_OC_C32	0.907428	0.492742	-0.387354	0.526443	0.593088
FBgn0036844	IB_vs_OC_C32	-0.178856	0.890648	-0.472923	0.462971	-0.0410234
FBgn0036846	IB_vs_OC_C32	-0.217291	0.684078	-0.0721636	0.859453	-0.238041
FBgn0036847	IB_vs_OC_C32	-1.0425	0.0644898	-0.728413	0.121956	1.49466
FBgn0036848	IB_vs_OC_C32	-0.150512	0.759519	-0.0265336	0.930329	0.0728642
FBgn0036849	IB_vs_OC_C32	-0.963717	0.321943	-0.972546	0.0886818	0.979616
FBgn0036850	IB_vs_OC_C32	-0.231792	0.640573	-0.157155	0.599585	-0.0944205
FBgn0036853	IB_vs_OC_C32	0.899138	0.133052	0.553904	0.246438	0.633696
FBgn0036857	IB_vs_OC_C32	0.401626	0.707482	0.922532	0.0313058	-0.231059
FBgn0036862	IB_vs_OC_C32	0.494046	0.866349	1.49002	0.328952	-0.530221
FBgn0036886	IB_vs_OC_C32	-0.0931366	0.853025	-0.00985487	0.974292	-0.193193
FBgn0036887	IB_vs_OC_C32	0.0550931	0.967623	-0.509883	0.223647	0.59892
FBgn0036888	IB_vs_OC_C32	0.403539	0.218316	0.212719	0.34908	-0.0837067
FBgn0036889	IB_vs_OC_C32	0.204232	0.897343	-0.741943	0.16525	0.261221
FBgn0036890	IB_vs_OC_C32	0.272985	0.88732	0.896544	0.241712	-0.402907
FBgn0036892	IB_vs_OC_C32	-0.241079	0.564412	-0.363267	0.188466	-0.0241605
FBgn0036893	IB_vs_OC_C32	0.487471	0.669595	-0.187105	0.793539	0.785172
FBgn0036895	IB_vs_OC_C32	-0.134702	0.953133	0.612074	0.501133	-0.883643
FBgn0036896	IB_vs_OC_C32	-0.298731	0.80353	-0.919508	0.0587041	0.232327
FBgn0036897	IB_vs_OC_C32	0.443297	0.288661	-0.0936091	0.759225	0.295417
FBgn0036899	IB_vs_OC_C32	0.392891	0.837044	0.985704	0.198338	-0.803757
FBgn0036900	IB_vs_OC_C32	0.435901	0.507796	0.082015	0.820255	-0.256245
FBgn0036906	IB_vs_OC_C32	0.274251	0.884609	-1.3914	0.0231196	0.638718
FBgn0036908	IB_vs_OC_C32	-0.103674	0.876622	-0.211558	0.510185	0.249259
FBgn0036909	IB_vs_OC_C32	0.404701	0.441756	0.161061	0.577125	-0.0939646
FBgn0036910	IB_vs_OC_C32	-1.50859	0.0615971	-0.914165	0.296327	0.0983189
FBgn0036911	IB_vs_OC_C32	0.783749	0.427636	-0.513345	0.371061	0.638325
FBgn0036913	IB_vs_OC_C32	0.637199	0.32732	0.129036	0.75036	0.23171
FBgn0036915	IB_vs_OC_C32	-0.0147881	0.976912	0.0321656	0.879378	-0.152793
FBgn0036916	IB_vs_OC_C32	-0.169247	0.752497	0.0582215	0.844795	-0.146026
FBgn0036918	IB_vs_OC_C32	0.204624	0.639956	0.372998	0.156215	0.178587
FBgn0036919	IB_vs_OC_C32	0.119385	0.894666	-0.329507	0.354513	0.303255
FBgn0036920	IB_vs_OC_C32	0.323154	0.393128	0.561789	0.0040497	-0.0665834
FBgn0036921	IB_vs_OC_C32	-0.0471465	0.946192	0.220559	0.278766	0.13492
FBgn0036922	IB_vs_OC_C32	0.73305	0.201182	0.0454273	0.939492	1.3547
FBgn0036926	IB_vs_OC_C32	0.166301	0.832145	0.30337	0.427068	0.484605
FBgn0036927	IB_vs_OC_C32	-4.72668	1.19573e-51	-4.15428	1.33499e-40	-0.327988
FBgn0036928	IB_vs_OC_C32	-0.106577	0.831109	0.179152	0.373845	0.0459628
FBgn0036929	IB_vs_OC_C32	-0.0613626	0.916132	-0.0722555	0.793338	0.121028
FBgn0036931	IB_vs_OC_C32	-0.362707	0.826552	-0.570007	0.598732	0.289024
FBgn0036932	IB_vs_OC_C32	-0.423793	0.327438	-0.764015	0.00666127	0.59051
FBgn0036942	IB_vs_OC_C32	0.373577	0.775468	-0.465321	0.40156	0.301936
FBgn0036948	IB_vs_OC_C32	0.735054	0.826552	1.80073	0.0945802	-0.984923
FBgn0036952	IB_vs_OC_C32	0.00831409	0.989645	0.299817	0.887423	-1.9177
FBgn0036958	IB_vs_OC_C32	0.381844	0.437287	0.452409	0.160834	-0.79813
FBgn0036959	IB_vs_OC_C32	-0.140523	0.886495	0.384957	0.273664	-0.529705
FBgn0036962	IB_vs_OC_C32	-1.30971	0.16624	-0.813627	0.271461	-0.770114
FBgn0036964	IB_vs_OC_C32	0.0734716	0.901981	0.245332	0.330195	-0.0660468
FBgn0036967	IB_vs_OC_C32	-0.401223	0.523689	-0.128981	0.724551	-0.286942
FBgn0036973	IB_vs_OC_C32	-0.00846858	0.990818	0.263876	0.198813	-0.136967
FBgn0036974	IB_vs_OC_C32	-0.224079	0.483323	-0.322601	0.0524047	0.156842
FBgn0036975	IB_vs_OC_C32	0.413332	0.737287	0.81394	0.135859	-0.0957579
FBgn0036980	IB_vs_OC_C32	-0.247916	0.73013	-0.274383	0.507097	-0.228753
FBgn0036985	IB_vs_OC_C32	-0.750634	0.604588	-0.213626	0.797965	0.0346097
FBgn0036987	IB_vs_OC_C32	0.389363	0.511612	0.490151	0.1837	0.0825965
FBgn0036988	IB_vs_OC_C32	0.214402	0.844244	-0.54967	0.233727	1.04054
FBgn0036990	IB_vs_OC_C32	0.248589	0.61081	0.251063	0.239001	-0.298978
FBgn0036991	IB_vs_OC_C32	0.294981	0.796389	-0.0978831	0.871082	0.139237
FBgn0036992	IB_vs_OC_C32	-0.264191	0.904248	0.394	0.611637	-0.186902
FBgn0036994	IB_vs_OC_C32	0.879033	0.16624	0.595423	0.198486	0.0734924
FBgn0036998	IB_vs_OC_C32	0.193084	0.673682	0.175571	0.470663	0.130897
FBgn0036999	IB_vs_OC_C32	-0.188925	0.862126	-0.265407	0.665204	0.605495
FBgn0037000	IB_vs_OC_C32	-0.381981	0.500147	-0.00749872	0.991168	1.04187
FBgn0037001	IB_vs_OC_C32	-0.153249	0.793571	0.012617	0.968485	0.0379519
FBgn0037007	IB_vs_OC_C32	-0.388728	0.779779	0.237418	0.630648	0.403477
FBgn0037008	IB_vs_OC_C32	0.336369	0.63188	0.0378843	0.940383	0.117245
FBgn0037009	IB_vs_OC_C32	-0.512538	0.081621	-0.26665	0.375163	0.648597
FBgn0037011	IB_vs_OC_C32	0.208168	0.823241	0.761418	0.0366167	-0.34657
FBgn0037012	IB_vs_OC_C32	-0.556249	0.728882	0.0904633	0.92355	0.497697
FBgn0037014	IB_vs_OC_C32	-0.687035	0.755935	0.426897	0.599357	-1.60335
FBgn0037016	IB_vs_OC_C32	0.774543	0.320345	0.163996	0.827741	0.927214
FBgn0037017	IB_vs_OC_C32	0.159736	0.931473	0.867653	0.273833	-0.0688756
FBgn0037018	IB_vs_OC_C32	0.48032	0.637468	-0.313829	0.460113	0.292667
FBgn0037019	IB_vs_OC_C32	-0.113533	0.856271	-0.299108	0.278901	-0.0673133
FBgn0037020	IB_vs_OC_C32	-0.109892	0.810761	0.0200923	0.942515	0.0522419
FBgn0037021	IB_vs_OC_C32	0.00122147	0.999609	-0.771823	0.0692809	0.0253329
FBgn0037022	IB_vs_OC_C32	0.309879	0.840874	0.773191	0.333976	-0.0477667
FBgn0037024	IB_vs_OC_C32	-0.228973	0.763815	-0.611207	0.0172364	0.152407
FBgn0037025	IB_vs_OC_C32	0.754615	0.39797	0.0492587	0.940383	-0.693379
FBgn0037026	IB_vs_OC_C32	0.0938055	0.940804	-0.608944	0.125304	0.567688
FBgn0037027	IB_vs_OC_C32	0.199608	0.890648	-0.535757	0.227156	0.300615
FBgn0037028	IB_vs_OC_C32	-0.577209	0.262034	-0.275765	0.400664	0.618667
FBgn0037031	IB_vs_OC_C32	0.524667	0.679496	-0.950734	0.0495383	0.644482
FBgn0037044	IB_vs_OC_C32	0.194668	0.810226	0.556075	0.2208	-0.231616
FBgn0037045	IB_vs_OC_C32	-0.0703475	0.933554	-0.40735	0.21536	0.326244
FBgn0037046	IB_vs_OC_C32	-0.604511	0.77424	-0.217556	0.900291	0.250413
FBgn0037050	IB_vs_OC_C32	0.291052	0.901981	1.38579	0.0451373	-0.813104
FBgn0037051	IB_vs_OC_C32	-0.14349	0.848954	0.301136	0.0914	-0.56026
FBgn0037057	IB_vs_OC_C32	0.720129	0.809987	-2.21124	0.234213	-0.0184276
FBgn0037060	IB_vs_OC_C32	-0.190807	0.942531	0.572702	0.611161	-0.344171
FBgn0037061	IB_vs_OC_C32	0.251611	0.812692	0.636058	0.25808	0.529517
FBgn0037063	IB_vs_OC_C32	0.516538	0.749119	-0.904889	0.122891	0.264986
FBgn0037065	IB_vs_OC_C32	-0.267449	0.901981	0.497966	0.586115	-0.751964
FBgn0037068	IB_vs_OC_C32	-0.741638	0.611964	0.00202087	0.998179	-0.0351528
FBgn0037069	IB_vs_OC_C32	-0.586822	0.713368	0.291122	0.725782	-0.242603
FBgn0037070	IB_vs_OC_C32	0.660283	0.652805	-0.839943	0.230829	0.670003
FBgn0037071	IB_vs_OC_C32	0.0110088	0.991024	-0.200344	0.632376	0.321529
FBgn0037073	IB_vs_OC_C32	-0.0833682	0.859969	0.144541	0.490322	-0.273912
FBgn0037074	IB_vs_OC_C32	-0.0498104	0.967623	-0.620722	0.13425	0.300302
FBgn0037076	IB_vs_OC_C32	0.160147	0.89056	0.327814	0.585195	0.171251
FBgn0037081	IB_vs_OC_C32	0.194749	0.866748	-0.305085	0.559193	-0.0194166
FBgn0037082	IB_vs_OC_C32	0.110832	0.910663	-0.518317	0.11521	0.343729
FBgn0037084	IB_vs_OC_C32	0.504195	0.526523	-0.246724	0.568496	0.199349
FBgn0037085	IB_vs_OC_C32	-0.746383	0.432271	-0.960604	0.00915517	-0.0063258
FBgn0037086	IB_vs_OC_C32	-1.51126	0.0308487	-0.878954	0.141541	-0.263704
FBgn0037087	IB_vs_OC_C32	0.0021627	0.998297	0.157007	0.52412	-0.101641
FBgn0037092	IB_vs_OC_C32	0.237655	0.826552	-0.0748484	0.900291	1.50075
FBgn0037093	IB_vs_OC_C32	-0.405902	0.317691	-0.360004	0.180072	-0.375002
FBgn0037094	IB_vs_OC_C32	-0.235266	0.798609	0.345332	0.105579	-0.550875
FBgn0037098	IB_vs_OC_C32	0.509003	0.542622	0.53208	0.384927	-0.443544
FBgn0037102	IB_vs_OC_C32	0.050946	0.925692	0.00670601	0.982702	-0.22798
FBgn0037105	IB_vs_OC_C32	0.163766	0.922038	0.670559	0.402935	0.52023
FBgn0037106	IB_vs_OC_C32	0.00922635	0.988701	0.225359	0.242914	-0.348062
FBgn0037108	IB_vs_OC_C32	0.284409	0.796083	-0.414033	0.33459	0.815029
FBgn0037109	IB_vs_OC_C32	-0.0425228	0.972581	-0.664087	0.106291	-0.124967
FBgn0037110	IB_vs_OC_C32	0.752452	0.440494	-0.166398	0.779643	0.25124
FBgn0037116	IB_vs_OC_C32	0.713828	0.764663	-0.894377	0.324231	0.438803
FBgn0037117	IB_vs_OC_C32	0.136869	0.917496	-0.554608	0.181823	-0.0393126
FBgn0037120	IB_vs_OC_C32	0.413057	0.638321	-0.379164	0.462642	0.463454
FBgn0037121	IB_vs_OC_C32	0.0616299	0.925463	0.263026	0.305996	0.103224
FBgn0037134	IB_vs_OC_C32	-0.352264	0.708614	-0.979046	0.00593204	1.07059
FBgn0037135	IB_vs_OC_C32	-0.332007	0.374205	0.0327316	0.882702	-0.304075
FBgn0037137	IB_vs_OC_C32	-0.380608	0.762644	0.30086	0.519942	-0.678513
FBgn0037138	IB_vs_OC_C32	0.782891	0.459057	-0.51799	0.407001	0.260848
FBgn0037141	IB_vs_OC_C32	-0.0765414	0.918687	0.0501839	0.920367	-0.185671
FBgn0037142	IB_vs_OC_C32	0.620918	0.699876	-0.509461	0.462971	0.294499
FBgn0037144	IB_vs_OC_C32	0.0715051	0.978192	-1.23153	0.0580925	0.659166
FBgn0037149	IB_vs_OC_C32	-0.235813	0.77424	0.326613	0.296145	-0.331473
FBgn0037150	IB_vs_OC_C32	-0.0508946	0.941961	0.26076	0.207786	-0.320586
FBgn0037151	IB_vs_OC_C32	0.77843	0.134137	0.750028	0.0872818	0.0755388
FBgn0037153	IB_vs_OC_C32	-0.4586	0.894666	0.023153	0.991328	1.14466
FBgn0037156	IB_vs_OC_C32	-0.404649	0.322119	-0.157651	0.657363	-0.0260322
FBgn0037163	IB_vs_OC_C32	-1.13344	0.131435	-0.818303	0.307558	0.753327
FBgn0037182	IB_vs_OC_C32	-0.179361	0.740088	0.127731	0.492207	-0.254045
FBgn0037183	IB_vs_OC_C32	0.207608	0.907201	0.488029	0.565277	0.0878416
FBgn0037184	IB_vs_OC_C32	0.0955873	0.898502	-0.251645	0.407835	-0.00583237
FBgn0037185	IB_vs_OC_C32	-0.278037	0.757429	-0.869343	0.00903438	0.637926
FBgn0037186	IB_vs_OC_C32	0.392214	0.338457	0.798089	0.000107401	-0.230046
FBgn0037188	IB_vs_OC_C32	0.575671	0.266796	0.17493	0.709498	0.196469
FBgn0037199	IB_vs_OC_C32	-0.0236866	0.975061	0.290889	0.204539	0.240702
FBgn0037200	IB_vs_OC_C32	0.181828	0.857965	0.644915	0.173965	-0.0318049
FBgn0037202	IB_vs_OC_C32	0.0111412	0.987187	0.0996768	0.667485	-0.203741
FBgn0037203	IB_vs_OC_C32	0.819082	0.526358	-0.299007	0.672364	0.335942
FBgn0037205	IB_vs_OC_C32	-0.198251	0.719032	-0.133872	0.65456	-0.11567
FBgn0037206	IB_vs_OC_C32	0.923746	0.148214	0.899041	0.0583336	0.181054
FBgn0037207	IB_vs_OC_C32	0.862022	0.30292	0.0664334	0.940633	0.590683
FBgn0037213	IB_vs_OC_C32	-0.082795	0.971345	0.791754	0.223647	-0.755715
FBgn0037215	IB_vs_OC_C32	-0.0405161	0.964816	-0.334422	0.201996	0.485209
FBgn0037218	IB_vs_OC_C32	-0.194	0.637273	-0.14228	0.592573	-0.0410535
FBgn0037220	IB_vs_OC_C32	-0.19096	0.756664	0.250308	0.22623	-0.299248
FBgn0037231	IB_vs_OC_C32	0.655094	0.404066	-0.154705	0.731488	0.178234
FBgn0037232	IB_vs_OC_C32	-0.00678699	0.993424	-0.0898279	0.773864	0.00771455
FBgn0037234	IB_vs_OC_C32	-0.0621688	0.958735	-0.746581	0.0730654	0.00871422
FBgn0037235	IB_vs_OC_C32	-0.474598	0.0224222	-0.383528	0.0555139	0.809823
FBgn0037236	IB_vs_OC_C32	-0.09385	0.864305	0.0250511	0.930046	-0.199909
FBgn0037238	IB_vs_OC_C32	0.0440556	0.985828	0.339866	0.76304	0.593258
FBgn0037239	IB_vs_OC_C32	0.697288	0.593567	-0.461243	0.396464	0.223866
FBgn0037240	IB_vs_OC_C32	-0.696529	0.024707	-0.833948	0.00131452	0.932565
FBgn0037241	IB_vs_OC_C32	-0.527819	0.234043	-0.968097	0.00105656	1.20113
FBgn0037242	IB_vs_OC_C32	0.654766	0.669595	-0.373337	0.630648	0.443342
FBgn0037244	IB_vs_OC_C32	0.558966	0.610745	-0.479707	0.341601	0.174151
FBgn0037248	IB_vs_OC_C32	1.12902	0.354812	0.147483	0.852036	0.216121
FBgn0037249	IB_vs_OC_C32	-0.121017	0.879421	0.30291	0.0581539	-0.499761
FBgn0037250	IB_vs_OC_C32	-0.0638483	0.936729	-0.113115	0.770528	0.418642
FBgn0037251	IB_vs_OC_C32	0.0354993	0.958735	0.0240963	0.955638	0.233078
FBgn0037252	IB_vs_OC_C32	-0.773811	0.279242	-0.357326	0.459876	0.62016
FBgn0037254	IB_vs_OC_C32	-0.70912	0.668257	0.448614	0.599699	-0.859949
FBgn0037255	IB_vs_OC_C32	-0.141974	0.8766	0.363637	0.0566408	-0.578703
FBgn0037261	IB_vs_OC_C32	-0.546361	0.240212	-0.0759596	0.830043	-0.573584
FBgn0037262	IB_vs_OC_C32	-0.00869479	0.991024	-0.314818	0.23618	-0.216915
FBgn0037263	IB_vs_OC_C32	-0.266493	0.626196	-0.260602	0.405283	-0.0594221
FBgn0037265	IB_vs_OC_C32	0.451742	0.796083	1.32441	0.10574	-0.348492
FBgn0037270	IB_vs_OC_C32	-0.0832738	0.8828	0.0718881	0.728661	-0.134916
FBgn0037279	IB_vs_OC_C32	0.591522	0.402964	0.144924	0.738844	0.308679
FBgn0037282	IB_vs_OC_C32	-0.0892698	0.887633	0.0173117	0.953782	0.105058
FBgn0037291	IB_vs_OC_C32	-0.162522	0.957698	1.09999	0.306109	-1.1137
FBgn0037293	IB_vs_OC_C32	0.496736	0.488237	0.777612	0.11521	-0.0425318
FBgn0037295	IB_vs_OC_C32	0.39924	0.882288	0.895636	0.357983	-0.0409738
FBgn0037296	IB_vs_OC_C32	-0.185396	0.941823	0.817811	0.33169	-0.453236
FBgn0037297	IB_vs_OC_C32	0.235787	0.760084	0.196103	0.59376	0.0416726
FBgn0037298	IB_vs_OC_C32	0.00974589	0.991024	-0.260061	0.364045	-0.0488372
FBgn0037299	IB_vs_OC_C32	-0.122176	0.820936	-0.0566128	0.843922	-0.00852168
FBgn0037301	IB_vs_OC_C32	-0.0577604	0.925692	-0.0594885	0.797965	0.163423
FBgn0037304	IB_vs_OC_C32	0.121284	0.93525	-0.285908	0.63854	-0.0659648
FBgn0037305	IB_vs_OC_C32	0.313631	0.759519	-0.200688	0.641203	0.89096
FBgn0037312	IB_vs_OC_C32	-0.466978	0.403054	-0.897274	0.011706	0.841217
FBgn0037313	IB_vs_OC_C32	-0.300766	0.310475	-0.250643	0.246162	0.672934
FBgn0037315	IB_vs_OC_C32	0.91738	0.253881	0.0261378	0.975551	0.354905
FBgn0037317	IB_vs_OC_C32	0.892145	0.0641266	0.17252	0.644122	0.230974
FBgn0037323	IB_vs_OC_C32	0.90308	0.485652	1.34186	0.176568	-0.283224
FBgn0037327	IB_vs_OC_C32	-0.509137	0.551513	-1.03243	0.0198975	0.704091
FBgn0037328	IB_vs_OC_C32	-0.209631	0.665565	0.0523385	0.818316	0.263287
FBgn0037329	IB_vs_OC_C32	-0.149659	0.783605	-0.133288	0.613118	-0.397192
FBgn0037330	IB_vs_OC_C32	0.0119556	0.988087	0.128966	0.596126	-0.256258
FBgn0037332	IB_vs_OC_C32	0.676341	0.77905	-0.751913	0.448655	0.173936
FBgn0037336	IB_vs_OC_C32	-0.27269	0.620449	-0.525154	0.0671455	0.961217
FBgn0037338	IB_vs_OC_C32	0.601786	0.728333	-0.480327	0.423049	0.27754
FBgn0037339	IB_vs_OC_C32	0.130782	0.891501	-0.28499	0.428875	0.231673
FBgn0037340	IB_vs_OC_C32	0.115533	0.871281	0.379596	0.145376	-0.0592034
FBgn0037341	IB_vs_OC_C32	-0.23471	0.74496	-0.690949	0.0449984	0.508955
FBgn0037342	IB_vs_OC_C32	0.069109	0.927068	-0.0750012	0.805609	-0.194874
FBgn0037344	IB_vs_OC_C32	-0.373623	0.54425	-0.226014	0.468525	-0.735136
FBgn0037345	IB_vs_OC_C32	1.35559	0.327439	-0.110235	0.928436	0.433123
FBgn0037347	IB_vs_OC_C32	0.229273	0.776712	-0.032492	0.944293	0.153158
FBgn0037350	IB_vs_OC_C32	0.00149803	0.998652	0.0521959	0.890585	0.0363305
FBgn0037351	IB_vs_OC_C32	-0.170553	0.710145	0.0501455	0.818316	0.0244917
FBgn0037354	IB_vs_OC_C32	0.0608109	0.956196	-0.373909	0.350838	0.137221
FBgn0037356	IB_vs_OC_C32	0.374143	0.691837	0.879496	0.0563742	-0.113489
FBgn0037358	IB_vs_OC_C32	0.128795	0.837044	-0.143886	0.482862	0.705843
FBgn0037359	IB_vs_OC_C32	-0.124163	0.812692	0.149855	0.482643	-0.307964
FBgn0037360	IB_vs_OC_C32	0.288839	0.810821	0.885076	0.0620353	-0.490747
FBgn0037363	IB_vs_OC_C32	0.0883616	0.945844	0.505485	0.236537	-0.447429
FBgn0037364	IB_vs_OC_C32	1.19537	0.0905599	0.602272	0.238049	0.48426
FBgn0037368	IB_vs_OC_C32	0.131883	0.942085	0.637302	0.472517	0.194619
FBgn0037369	IB_vs_OC_C32	0.11993	0.842658	0.129432	0.597054	-0.166195
FBgn0037370	IB_vs_OC_C32	0.085092	0.896939	0.12622	0.587804	-0.0591615
FBgn0037371	IB_vs_OC_C32	0.335842	0.775468	0.719377	0.268769	0.0204732
FBgn0037372	IB_vs_OC_C32	-0.043493	0.947602	0.246942	0.255536	-0.203553
FBgn0037374	IB_vs_OC_C32	-0.2767	0.433087	-0.458396	0.0691051	0.637026
FBgn0037375	IB_vs_OC_C32	-0.00072283	0.999513	0.701677	0.13128	-1.11604
FBgn0037376	IB_vs_OC_C32	0.322845	0.761458	-0.20817	0.647457	0.223385
FBgn0037377	IB_vs_OC_C32	0.129103	0.77905	0.240893	0.209457	-0.116151
FBgn0037378	IB_vs_OC_C32	0.201474	0.908653	0.864342	0.282679	-0.291691
FBgn0037379	IB_vs_OC_C32	0.591883	0.642014	-0.54593	0.273833	0.0572483
FBgn0037382	IB_vs_OC_C32	-0.0763579	0.891881	0.201879	0.271461	-0.354167
FBgn0037383	IB_vs_OC_C32	0.212813	0.868578	-0.938982	0.0719016	0.088877
FBgn0037384	IB_vs_OC_C32	0.839854	0.28918	0.0302116	0.971094	0.597159
FBgn0037391	IB_vs_OC_C32	-0.111167	0.898207	-0.497458	0.21536	0.222873
FBgn0037414	IB_vs_OC_C32	2.67561	0.248551	3.08412	0.13923	0.416203
FBgn0037433	IB_vs_OC_C32	-0.0272877	0.990818	0.287237	0.898641	0.951952
FBgn0037435	IB_vs_OC_C32	0.67002	0.743292	0.490142	0.628387	0.963201
FBgn0037439	IB_vs_OC_C32	0.277548	0.776104	0.734338	0.128173	-0.177909
FBgn0037440	IB_vs_OC_C32	0.17744	0.73418	0.49482	0.00790104	-0.40036
FBgn0037442	IB_vs_OC_C32	-0.0619122	0.946612	-0.635388	0.0251341	0.791969
FBgn0037443	IB_vs_OC_C32	-0.0318748	0.968637	-0.280946	0.294383	-0.160172
FBgn0037445	IB_vs_OC_C32	1.11757	0.20613	-0.337786	0.471988	0.225589
FBgn0037446	IB_vs_OC_C32	-0.21119	0.591725	-0.0159255	0.954224	-0.34616
FBgn0037447	IB_vs_OC_C32	0.172577	0.961945	1.50924	0.268065	-0.252728
FBgn0037465	IB_vs_OC_C32	0.0713948	0.952175	-0.503918	0.188955	0.503652
FBgn0037466	IB_vs_OC_C32	-0.221856	0.835135	-0.696139	0.0890712	0.0276462
FBgn0037467	IB_vs_OC_C32	0.0814792	0.898207	0.412266	0.144628	-0.0586166
FBgn0037468	IB_vs_OC_C32	-0.228275	0.769452	0.115349	0.609756	-0.295489
FBgn0037469	IB_vs_OC_C32	0.134349	0.803844	0.2065	0.429638	0.164061
FBgn0037470	IB_vs_OC_C32	-0.117881	0.806612	0.0750025	0.762175	-0.29926
FBgn0037472	IB_vs_OC_C32	0.38826	0.743642	-0.495851	0.219941	0.410324
FBgn0037473	IB_vs_OC_C32	0.0231689	0.983148	-0.65653	0.0792932	0.982274
FBgn0037478	IB_vs_OC_C32	-0.176184	0.785291	-0.207825	0.553867	-0.171415
FBgn0037481	IB_vs_OC_C32	-0.0657069	0.922473	0.24991	0.270714	-0.0896825
FBgn0037482	IB_vs_OC_C32	0.549892	0.71675	-0.489954	0.443274	0.138544
FBgn0037489	IB_vs_OC_C32	0.0224351	0.985844	0.552412	0.0244819	-0.723071
FBgn0037490	IB_vs_OC_C32	-0.120132	0.863802	0.190569	0.49688	-0.358475
FBgn0037491	IB_vs_OC_C32	-0.0275397	0.967623	-0.0706031	0.819561	-0.0072178
FBgn0037492	IB_vs_OC_C32	0.0571327	0.971188	0.571389	0.410969	0.327998
FBgn0037504	IB_vs_OC_C32	-0.0151913	0.984247	0.175074	0.485532	-0.159797
FBgn0037513	IB_vs_OC_C32	1.67213	9.17967e-05	1.43702	0.00958554	0.971889
FBgn0037515	IB_vs_OC_C32	1.21761	3.99525e-05	1.05229	0.00156514	0.203159
FBgn0037518	IB_vs_OC_C32	0.523887	0.175511	0.662898	0.0376983	-0.380047
FBgn0037521	IB_vs_OC_C32	-2.45755	8.4344e-15	-2.51407	2.42319e-14	0.781663
FBgn0037525	IB_vs_OC_C32	-0.239325	0.734563	-0.312398	0.398199	-0.525434
FBgn0037526	IB_vs_OC_C32	-0.027094	0.985075	0.427492	0.460557	0.031681
FBgn0037529	IB_vs_OC_C32	0.0906976	0.857965	0.307824	0.0734916	-0.263031
FBgn0037530	IB_vs_OC_C32	-0.547298	0.0298686	-0.464792	0.0502542	1.01559
FBgn0037531	IB_vs_OC_C32	0.0560682	0.975812	0.730409	0.293553	0.30352
FBgn0037533	IB_vs_OC_C32	-0.149786	0.915778	-0.71358	0.10276	0.328934
FBgn0037535	IB_vs_OC_C32	-0.32606	0.652123	-0.737495	0.0278427	0.570626
FBgn0037536	IB_vs_OC_C32	-0.57747	0.00782262	-0.64648	0.000343661	0.669645
FBgn0037537	IB_vs_OC_C32	-0.0634617	0.910382	0.125663	0.597005	-0.14724
FBgn0037538	IB_vs_OC_C32	-0.0346354	0.955078	0.0981596	0.648883	-0.3579
FBgn0037539	IB_vs_OC_C32	-0.0918709	0.922473	-0.533215	0.155613	-0.0839366
FBgn0037540	IB_vs_OC_C32	-0.222744	0.839243	-0.84393	0.0727721	0.260976
FBgn0037541	IB_vs_OC_C32	0.174682	0.878402	-0.585471	0.176413	0.34537
FBgn0037543	IB_vs_OC_C32	0.11242	0.866798	0.334939	0.145255	-0.0738195
FBgn0037544	IB_vs_OC_C32	-0.134048	0.907201	-0.804908	0.108424	0.188882
FBgn0037548	IB_vs_OC_C32	0.109378	0.942379	0.952737	0.0496935	0.0418827
FBgn0037549	IB_vs_OC_C32	0.209399	0.870404	0.54139	0.305923	-0.142059
FBgn0037550	IB_vs_OC_C32	0.088589	0.910163	0.44862	0.0531554	-0.267009
FBgn0037551	IB_vs_OC_C32	-0.167686	0.703739	-0.0243789	0.928353	0.114773
FBgn0037552	IB_vs_OC_C32	-0.316309	0.745098	-0.396705	0.492741	1.45969
FBgn0037553	IB_vs_OC_C32	-0.460995	0.844126	-1.157	0.365613	0.168481
FBgn0037554	IB_vs_OC_C32	0.0334604	0.948231	0.0641986	0.781313	0.0912314
FBgn0037555	IB_vs_OC_C32	0.152507	0.90893	-0.603027	0.195688	0.202633
FBgn0037556	IB_vs_OC_C32	1.03027	0.018312	0.345277	0.246087	0.675288
FBgn0037560	IB_vs_OC_C32	0.450208	0.803844	-0.40941	0.544826	0.948929
FBgn0037561	IB_vs_OC_C32	-0.0419977	0.983176	0.760587	0.330286	-0.393136
FBgn0037565	IB_vs_OC_C32	-0.0507655	0.983176	0.691515	0.370094	-0.21901
FBgn0037566	IB_vs_OC_C32	0.0335787	0.967096	-0.21684	0.375285	-0.00952013
FBgn0037569	IB_vs_OC_C32	-0.306352	0.67839	0.369063	0.217432	-0.537136
FBgn0037570	IB_vs_OC_C32	-0.455825	0.857965	0.108717	0.940379	-0.637897
FBgn0037571	IB_vs_OC_C32	-0.687004	0.740088	0.502088	0.594362	-0.784125
FBgn0037573	IB_vs_OC_C32	-0.195979	0.82474	0.365071	0.16126	-0.439551
FBgn0037574	IB_vs_OC_C32	0.613265	0.583729	-0.0532569	0.944572	1.14328
FBgn0037578	IB_vs_OC_C32	0.105403	0.80689	0.0716346	0.798596	0.103779
FBgn0037579	IB_vs_OC_C32	-0.426278	0.870404	0.480044	0.69809	0.761502
FBgn0037580	IB_vs_OC_C32	0.704116	0.544717	1.18925	0.0988739	0.18823
FBgn0037581	IB_vs_OC_C32	0.755447	0.116534	0.679522	0.148668	0.0836909
FBgn0037583	IB_vs_OC_C32	0.708747	0.613619	-0.435724	0.468577	0.685519
FBgn0037592	IB_vs_OC_C32	0.477929	0.758654	-0.716273	0.232533	0.272043
FBgn0037602	IB_vs_OC_C32	0.127279	0.898207	-0.0880887	0.856762	-0.0359471
FBgn0037603	IB_vs_OC_C32	0.341123	0.799844	-0.787511	0.120299	0.75689
FBgn0037606	IB_vs_OC_C32	0.728447	0.246764	0.238767	0.672553	0.370685
FBgn0037607	IB_vs_OC_C32	0.795569	0.0955683	0.29922	0.29491	0.273943
FBgn0037608	IB_vs_OC_C32	0.0806371	0.895547	0.289131	0.172351	-0.127438
FBgn0037609	IB_vs_OC_C32	-0.388316	0.687688	-1.02428	0.023437	0.554177
FBgn0037610	IB_vs_OC_C32	0.112046	0.928857	-0.209534	0.714577	0.344821
FBgn0037611	IB_vs_OC_C32	0.343871	0.396227	0.15083	0.632218	0.188219
FBgn0037612	IB_vs_OC_C32	0.107152	0.941961	-0.560576	0.255096	0.502154
FBgn0037613	IB_vs_OC_C32	0.333705	0.665172	0.470757	0.331812	0.225935
FBgn0037614	IB_vs_OC_C32	-0.3347	0.681536	-0.0484738	0.911501	-0.173001
FBgn0037616	IB_vs_OC_C32	-0.45857	0.698383	-0.49305	0.559448	-0.537066
FBgn0037617	IB_vs_OC_C32	0.451038	0.218316	0.0468346	0.899408	0.0202521
FBgn0037619	IB_vs_OC_C32	1.07468	0.697957	-0.172097	0.923662	0.564953
FBgn0037620	IB_vs_OC_C32	0.0330958	0.9857	-0.889916	0.100718	0.25272
FBgn0037621	IB_vs_OC_C32	-0.0998688	0.907011	0.352243	0.0721399	-0.589883
FBgn0037622	IB_vs_OC_C32	0.497329	0.393731	0.165975	0.73686	0.358066
FBgn0037623	IB_vs_OC_C32	-0.288892	0.802065	-0.456285	0.424895	0.527998
FBgn0037624	IB_vs_OC_C32	-0.131339	0.839756	0.145119	0.408567	-0.365528
FBgn0037632	IB_vs_OC_C32	0.301063	0.77012	-0.273476	0.476737	0.198263
FBgn0037633	IB_vs_OC_C32	0.111289	0.897343	0.575189	0.0120083	-0.284227
FBgn0037634	IB_vs_OC_C32	0.126521	0.925137	-0.77569	0.0897217	0.056199
FBgn0037635	IB_vs_OC_C32	-0.398342	0.692505	0.20407	0.792088	-0.502411
FBgn0037637	IB_vs_OC_C32	-0.183815	0.915778	0.536664	0.500203	-0.211553
FBgn0037638	IB_vs_OC_C32	-0.266416	0.531752	0.0152279	0.968753	-0.245788
FBgn0037643	IB_vs_OC_C32	-0.0425458	0.967152	-0.378322	0.21253	0.459719
FBgn0037644	IB_vs_OC_C32	0.342936	0.640573	0.442631	0.340673	-0.126022
FBgn0037646	IB_vs_OC_C32	0.60487	0.77424	-0.602332	0.522101	0.46365
FBgn0037647	IB_vs_OC_C32	0.740618	0.0830216	0.469656	0.198486	0.211297
FBgn0037648	IB_vs_OC_C32	0.0223878	0.971518	-0.132445	0.614684	0.102035
FBgn0037652	IB_vs_OC_C32	-0.0237147	0.970993	0.202717	0.325973	-0.0940737
FBgn0037653	IB_vs_OC_C32	-0.141753	0.768501	-0.110167	0.667485	-0.213185
FBgn0037654	IB_vs_OC_C32	0.116258	0.916846	-0.071649	0.919531	0.363113
FBgn0037655	IB_vs_OC_C32	-0.168297	0.903522	-0.862672	0.0993177	-0.367707
FBgn0037656	IB_vs_OC_C32	-0.0522319	0.93127	-0.13628	0.628387	-0.108083
FBgn0037657	IB_vs_OC_C32	0.124939	0.77012	0.136814	0.464566	-0.28535
FBgn0037659	IB_vs_OC_C32	0.549591	0.055886	0.445664	0.067543	-0.113254
FBgn0037660	IB_vs_OC_C32	-0.0989032	0.826216	-0.044198	0.855797	-0.530939
FBgn0037661	IB_vs_OC_C32	-0.579795	0.170927	-0.298487	0.310749	0.031316
FBgn0037664	IB_vs_OC_C32	-0.286191	0.765807	-0.964405	0.0155151	0.795242
FBgn0037667	IB_vs_OC_C32	-0.0961804	0.892142	-0.0484736	0.88322	-0.000769607
FBgn0037668	IB_vs_OC_C32	-0.248701	0.898502	0.517491	0.509551	-0.257164
FBgn0037669	IB_vs_OC_C32	-0.105642	0.870404	0.223731	0.362618	-0.162618
FBgn0037670	IB_vs_OC_C32	-0.0167565	0.979291	0.139462	0.57265	-0.0171744
FBgn0037671	IB_vs_OC_C32	-0.203226	0.820436	-0.886773	3.32128e-06	0.827986
FBgn0037672	IB_vs_OC_C32	-0.300038	0.872647	0.472203	0.566193	-0.732934
FBgn0037678	IB_vs_OC_C32	-0.240188	0.899481	0.306746	0.718623	-0.595112
FBgn0037679	IB_vs_OC_C32	0.255678	0.568358	0.169026	0.577125	0.00193557
FBgn0037680	IB_vs_OC_C32	-0.358579	0.348342	-0.627377	0.00263138	0.68346
FBgn0037683	IB_vs_OC_C32	0.114721	0.93339	0.167096	0.818324	-0.50806
FBgn0037684	IB_vs_OC_C32	0.707609	0.858314	1.64851	0.337559	0.0720824
FBgn0037685	IB_vs_OC_C32	-1.35073	0.156868	-0.920053	0.370586	0.127602
FBgn0037686	IB_vs_OC_C32	-0.215136	0.649454	0.0609185	0.783023	-0.0506088
FBgn0037687	IB_vs_OC_C32	0.171372	0.809365	0.134425	0.703439	0.00974299
FBgn0037688	IB_vs_OC_C32	-0.0575952	0.907201	-0.10021	0.656974	-0.143215
FBgn0037696	IB_vs_OC_C32	0.439478	0.249274	0.756783	0.000744302	-0.0858486
FBgn0037698	IB_vs_OC_C32	-0.491402	0.859328	0.056558	0.977642	-0.519
FBgn0037700	IB_vs_OC_C32	-0.0495616	0.967623	0.470739	0.10972	-0.614672
FBgn0037702	IB_vs_OC_C32	-0.277313	0.826546	-1.03432	0.0271982	0.00970301
FBgn0037703	IB_vs_OC_C32	-0.21663	0.764663	0.231822	0.365686	-0.227107
FBgn0037705	IB_vs_OC_C32	0.573747	0.433087	0.930688	0.0684642	-0.196883
FBgn0037707	IB_vs_OC_C32	0.0203329	0.974552	0.24085	0.231432	-0.328899
FBgn0037708	IB_vs_OC_C32	-0.0999354	0.880978	-0.0658762	0.868193	0.213744
FBgn0037709	IB_vs_OC_C32	0.42647	0.639956	-0.141702	0.777655	0.279476
FBgn0037710	IB_vs_OC_C32	-0.363682	0.656761	-0.792369	0.0521915	-0.104455
FBgn0037712	IB_vs_OC_C32	1.01572	0.0487276	0.60444	0.248381	0.388049
FBgn0037713	IB_vs_OC_C32	0.0305284	0.97195	0.549366	0.0252867	-0.469529
FBgn0037715	IB_vs_OC_C32	-0.236103	0.773329	-0.745724	0.0426827	0.141918
FBgn0037716	IB_vs_OC_C32	-0.0305766	0.985828	-0.478552	0.453993	-0.113196
FBgn0037717	IB_vs_OC_C32	-0.315355	0.760352	0.165433	0.636392	-0.575404
FBgn0037718	IB_vs_OC_C32	0.319542	0.844229	-0.836863	0.214841	0.624575
FBgn0037719	IB_vs_OC_C32	0.230918	0.834862	0.74983	0.0996703	-0.319326
FBgn0037720	IB_vs_OC_C32	0.288559	0.741272	-0.022556	0.970057	-0.159555
FBgn0037721	IB_vs_OC_C32	-0.742223	0.717668	0.353103	0.745606	0.24349
FBgn0037722	IB_vs_OC_C32	0.358421	0.826552	-0.715495	0.303535	0.184112
FBgn0037723	IB_vs_OC_C32	0.0895437	0.917496	0.0144738	0.972856	0.547435
FBgn0037724	IB_vs_OC_C32	2.20431	0.574548	1.8941	0.271895	-1.42374
FBgn0037728	IB_vs_OC_C32	0.695882	0.237025	-0.225843	0.413967	0.463412
FBgn0037730	IB_vs_OC_C32	0.463369	0.8424	-0.0174915	0.993836	0.646984
FBgn0037734	IB_vs_OC_C32	0.697217	0.380607	-0.150149	0.707185	0.312084
FBgn0037736	IB_vs_OC_C32	-0.268565	0.931473	0.280607	0.837767	1.19852
FBgn0037737	IB_vs_OC_C32	-0.00124982	0.999513	-0.641104	0.0929299	0.215217
FBgn0037739	IB_vs_OC_C32	0.200919	0.895547	-0.422548	0.552946	0.364624
FBgn0037741	IB_vs_OC_C32	0.177782	0.841934	0.553206	0.293511	0.111999
FBgn0037742	IB_vs_OC_C32	-0.273499	0.836444	0.302552	0.675339	-0.696332
FBgn0037743	IB_vs_OC_C32	-0.447693	0.167035	-0.563175	0.0449984	0.827827
FBgn0037746	IB_vs_OC_C32	-0.321172	0.328978	-0.316935	0.22235	-0.199712
FBgn0037747	IB_vs_OC_C32	0.739324	0.308079	0.0487033	0.940633	0.397361
FBgn0037749	IB_vs_OC_C32	0.0868547	0.891501	0.262664	0.236557	-0.150391
FBgn0037750	IB_vs_OC_C32	0.733999	0.696952	0.930975	0.482862	-0.0530238
FBgn0037751	IB_vs_OC_C32	0.585484	0.564211	0.250003	0.795617	-0.246629
FBgn0037753	IB_vs_OC_C32	0.280052	0.875131	1.06259	0.136234	-0.709828
FBgn0037754	IB_vs_OC_C32	-0.534828	0.696427	-0.185686	0.875361	0.450513
FBgn0037755	IB_vs_OC_C32	0.921476	0.532087	-0.0464896	0.968623	1.46298
FBgn0037756	IB_vs_OC_C32	-0.0937175	0.933533	-0.660741	0.0581539	0.721979
FBgn0037757	IB_vs_OC_C32	0.41188	0.76219	-0.592822	0.198596	-0.0272268
FBgn0037758	IB_vs_OC_C32	-0.194059	0.765807	0.209099	0.342445	-0.161084
FBgn0037759	IB_vs_OC_C32	0.204904	0.831542	-0.0349622	0.964367	0.737654
FBgn0037760	IB_vs_OC_C32	0.635632	0.226649	0.622888	0.107748	-0.168888
FBgn0037770	IB_vs_OC_C32	0.782523	0.277491	0.054851	0.917878	0.154405
FBgn0037772	IB_vs_OC_C32	-0.941057	0.431257	-0.534893	0.609828	0.892723
FBgn0037773	IB_vs_OC_C32	-0.163235	0.743642	-0.293813	0.238775	-0.0430822
FBgn0037777	IB_vs_OC_C32	-0.0331031	0.970135	0.0462804	0.919683	0.199179
FBgn0037778	IB_vs_OC_C32	-0.0554592	0.94054	0.189076	0.44458	-0.354754
FBgn0037779	IB_vs_OC_C32	0.456436	0.81527	-0.578424	0.4509	0.858123
FBgn0037780	IB_vs_OC_C32	-0.13074	0.802915	0.0109353	0.97568	0.00449163
FBgn0037781	IB_vs_OC_C32	0.182597	0.829944	-0.053241	0.90369	0.461068
FBgn0037788	IB_vs_OC_C32	1.06055	0.201949	-0.00307789	0.996935	0.566509
FBgn0037792	IB_vs_OC_C32	-0.130015	0.757241	-0.0146742	0.957619	-0.114429
FBgn0037794	IB_vs_OC_C32	0.134679	0.875499	0.40096	0.0657771	-0.484559
FBgn0037797	IB_vs_OC_C32	-0.586224	0.71675	0.44626	0.548636	0.0401587
FBgn0037802	IB_vs_OC_C32	0.0781553	0.968839	0.861652	0.227244	0.228809
FBgn0037807	IB_vs_OC_C32	0.44107	0.875131	-1.28508	0.244898	0.945561
FBgn0037809	IB_vs_OC_C32	0.131167	0.875957	-0.584407	0.0593205	-0.0257206
FBgn0037810	IB_vs_OC_C32	0.759237	0.546287	-0.0834391	0.923134	-0.0749883
FBgn0037811	IB_vs_OC_C32	1.58022	0.0749685	0.859631	0.21253	-0.908645
FBgn0037814	IB_vs_OC_C32	0.529509	0.574343	-0.54282	0.184903	0.373106
FBgn0037815	IB_vs_OC_C32	-0.4438	0.387476	-0.128357	0.728652	0.0891975
FBgn0037816	IB_vs_OC_C32	0.0390287	0.986854	0.958838	0.22235	-0.428179
FBgn0037818	IB_vs_OC_C32	0.0874983	0.979929	1.25999	0.302433	-0.828326
FBgn0037819	IB_vs_OC_C32	0.756711	0.00199341	0.551068	0.0163444	0.0579759
FBgn0037831	IB_vs_OC_C32	-0.325625	0.567044	0.0729404	0.861034	0.116636
FBgn0037834	IB_vs_OC_C32	-0.00186893	0.998652	-0.398688	0.189297	0.0561884
FBgn0037835	IB_vs_OC_C32	-0.188813	0.931473	0.320613	0.787158	-1.4229
FBgn0037838	IB_vs_OC_C32	-0.693217	0.459057	-1.70908	0.000314718	1.65996
FBgn0037841	IB_vs_OC_C32	-0.163013	0.806612	0.00208349	0.995979	-0.246217
FBgn0037842	IB_vs_OC_C32	0.369652	0.60566	0.569519	0.276596	-0.15021
FBgn0037843	IB_vs_OC_C32	0.617857	0.537242	-0.342152	0.487657	0.238105
FBgn0037844	IB_vs_OC_C32	0.00347796	0.998297	-0.356386	0.423208	-0.0231821
FBgn0037845	IB_vs_OC_C32	-0.99313	0.0354902	-0.362664	0.430705	0.209915
FBgn0037846	IB_vs_OC_C32	-0.693089	0.0719839	-0.410564	0.266178	0.421302
FBgn0037848	IB_vs_OC_C32	-0.204754	0.766911	-0.608797	0.0886818	0.848597
FBgn0037849	IB_vs_OC_C32	-0.184064	0.886848	0.482186	0.418572	0.229676
FBgn0037852	IB_vs_OC_C32	0.438249	0.73976	0.508157	0.600647	0.256444
FBgn0037855	IB_vs_OC_C32	-0.0561462	0.961467	-0.615637	0.0890712	0.0659432
FBgn0037856	IB_vs_OC_C32	0.698804	0.535326	-0.517962	0.372336	0.766215
FBgn0037873	IB_vs_OC_C32	0.238078	0.666841	0.353524	0.187612	-0.261485
FBgn0037874	IB_vs_OC_C32	-0.238394	0.652805	0.178306	0.323142	-0.0185624
FBgn0037875	IB_vs_OC_C32	0.18773	0.910382	-1.004	0.0299074	0.709091
FBgn0037876	IB_vs_OC_C32	-0.0370126	0.949361	-0.0380415	0.906757	-0.242691
FBgn0037877	IB_vs_OC_C32	-0.0391113	0.942362	0.11924	0.60734	-0.233165
FBgn0037878	IB_vs_OC_C32	-0.227309	0.764553	0.251136	0.248175	-0.639202
FBgn0037879	IB_vs_OC_C32	-1.193	0.00366082	-0.903311	0.109371	0.475985
FBgn0037880	IB_vs_OC_C32	0.243473	0.820436	-0.227682	0.623754	0.0994488
FBgn0037881	IB_vs_OC_C32	-0.121593	0.841451	0.0760949	0.744495	-0.679392
FBgn0037882	IB_vs_OC_C32	0.402865	0.767288	1.02298	0.152747	-0.248592
FBgn0037883	IB_vs_OC_C32	-0.145536	0.834373	-0.425553	0.227699	0.402751
FBgn0037884	IB_vs_OC_C32	0.597331	0.563825	-0.34342	0.479291	0.514344
FBgn0037885	IB_vs_OC_C32	0.770893	0.449351	0.271455	0.714577	0.408769
FBgn0037889	IB_vs_OC_C32	-0.703029	0.772784	-1.26394	0.508229	1.2503
FBgn0037890	IB_vs_OC_C32	0.725802	0.639004	-0.625292	0.296234	0.649053
FBgn0037891	IB_vs_OC_C32	0.170184	0.77424	0.0242071	0.940379	-0.0738904
FBgn0037892	IB_vs_OC_C32	0.333772	0.503927	0.296845	0.340537	-0.158006
FBgn0037894	IB_vs_OC_C32	-0.0879036	0.886848	-0.195775	0.403349	0.0984851
FBgn0037897	IB_vs_OC_C32	0.222787	0.844229	0.382226	0.498349	-0.0703799
FBgn0037898	IB_vs_OC_C32	0.386251	0.406496	0.508344	0.0778013	-0.30324
FBgn0037899	IB_vs_OC_C32	-0.00637098	0.992329	0.273069	0.191927	-0.202874
FBgn0037900	IB_vs_OC_C32	-0.390585	0.537242	-0.735504	0.00802286	0.510725
FBgn0037901	IB_vs_OC_C32	0.363243	0.639004	0.0343175	0.952991	0.217345
FBgn0037902	IB_vs_OC_C32	0.093191	0.967623	0.716318	0.488507	0.508738
FBgn0037911	IB_vs_OC_C32	0.29345	0.803068	-0.301472	0.518993	0.360528
FBgn0037913	IB_vs_OC_C32	0.862569	0.21565	0.0724837	0.853225	-0.344519
FBgn0037915	IB_vs_OC_C32	-0.827712	0.612569	-0.150192	0.82603	-0.0375266
FBgn0037917	IB_vs_OC_C32	1.35704	0.252905	0.0333797	0.976713	0.418429
FBgn0037918	IB_vs_OC_C32	-0.3805	0.544717	-0.616234	0.0836845	-0.0879769
FBgn0037920	IB_vs_OC_C32	-0.170709	0.820571	-0.677429	0.017323	-0.0590095
FBgn0037921	IB_vs_OC_C32	-0.250493	0.893184	0.560262	0.414165	-0.387531
FBgn0037922	IB_vs_OC_C32	0.42143	0.650592	0.357733	0.60479	0.238333
FBgn0037923	IB_vs_OC_C32	0.391169	0.464041	0.11428	0.792088	0.0890042
FBgn0037924	IB_vs_OC_C32	0.667869	0.532898	-0.262814	0.590888	0.00478404
FBgn0037926	IB_vs_OC_C32	0.0896274	0.917496	-0.173236	0.609281	0.0958492
FBgn0037930	IB_vs_OC_C32	-0.429964	0.198457	-0.0752213	0.797356	0.577078
FBgn0037931	IB_vs_OC_C32	0.94036	0.0272575	0.556087	0.122174	-0.113844
FBgn0037933	IB_vs_OC_C32	0.00935325	0.99418	-0.322904	0.415862	0.138605
FBgn0037942	IB_vs_OC_C32	1.02547	0.116534	0.431561	0.471728	0.551292
FBgn0037943	IB_vs_OC_C32	-0.104469	0.935754	0.533116	0.0299871	-0.5426
FBgn0037944	IB_vs_OC_C32	0.897745	0.559094	-0.710507	0.356406	-0.0708063
FBgn0037949	IB_vs_OC_C32	0.174673	0.922145	0.870929	0.173722	-0.175819
FBgn0037950	IB_vs_OC_C32	-0.20492	0.905602	0.335374	0.681703	0.520288
FBgn0037955	IB_vs_OC_C32	-0.2155	0.826552	-0.36224	0.383989	0.308606
FBgn0037958	IB_vs_OC_C32	-0.222138	0.608326	-0.00494237	0.98646	-0.058559
FBgn0037960	IB_vs_OC_C32	0.817942	0.63777	-0.683718	0.421813	0.602504
FBgn0037963	IB_vs_OC_C32	-1.03369	0.180855	-0.518499	0.386379	2.09673
FBgn0037972	IB_vs_OC_C32	0.910434	0.21565	0.270619	0.728444	0.5933
FBgn0037973	IB_vs_OC_C32	1.48033	1.39045e-10	1.71154	2.607e-23	-0.675823
FBgn0037978	IB_vs_OC_C32	-0.153305	0.767393	0.0314438	0.913851	-0.00267319
FBgn0037979	IB_vs_OC_C32	-0.187912	0.887633	-0.595637	0.22762	-0.378059
FBgn0037980	IB_vs_OC_C32	0.781525	0.109742	0.755	0.0512703	0.192028
FBgn0037981	IB_vs_OC_C32	0.192146	0.721447	0.487998	0.0152666	-0.367624
FBgn0037992	IB_vs_OC_C32	-1.09296	0.0311019	-0.646543	0.198813	0.337331
FBgn0037998	IB_vs_OC_C32	0.578361	0.450917	0.784276	0.221811	-0.03072
FBgn0037999	IB_vs_OC_C32	0.562053	0.330783	-0.058077	0.877231	-0.244902
FBgn0038012	IB_vs_OC_C32	0.274732	0.764663	0.160151	0.751024	-0.751283
FBgn0038013	IB_vs_OC_C32	0.00145109	0.998652	0.250183	0.237564	-0.184429
FBgn0038014	IB_vs_OC_C32	0.555001	0.759519	1.44327	0.00980414	-0.998014
FBgn0038016	IB_vs_OC_C32	0.234321	0.875131	1.00629	0.110447	-0.543416
FBgn0038020	IB_vs_OC_C32	-4.12241	4.16444e-14	-3.84376	2.63288e-25	0.219123
FBgn0038028	IB_vs_OC_C32	-0.532338	0.759519	0.445553	0.502916	-0.304712
FBgn0038029	IB_vs_OC_C32	-0.506941	0.710145	0.25592	0.725801	-0.57718
FBgn0038034	IB_vs_OC_C32	-0.4493	0.740119	-0.417016	0.713832	0.288258
FBgn0038037	IB_vs_OC_C32	-0.125297	0.955849	0.490232	0.656974	-0.185248
FBgn0038038	IB_vs_OC_C32	0.475466	0.347395	0.710026	0.0393789	0.0334835
FBgn0038039	IB_vs_OC_C32	-0.342271	0.760352	0.0324817	0.97568	0.250997
FBgn0038043	IB_vs_OC_C32	0.71664	0.431341	0.430842	0.598732	-0.240933
FBgn0038045	IB_vs_OC_C32	0.110917	0.943791	-0.310662	0.583384	0.164662
FBgn0038046	IB_vs_OC_C32	0.119508	0.866748	0.0885279	0.730675	-0.0541155
FBgn0038047	IB_vs_OC_C32	1.03965	0.0836496	0.153267	0.774496	0.339129
FBgn0038049	IB_vs_OC_C32	0.877628	0.551513	-0.724874	0.264076	0.390125
FBgn0038053	IB_vs_OC_C32	0.489038	0.517795	0.269733	0.625354	0.755907
FBgn0038055	IB_vs_OC_C32	0.454014	0.661608	1.03006	0.11128	-0.185151
FBgn0038056	IB_vs_OC_C32	0.334413	0.692378	0.394931	0.458456	0.133545
FBgn0038057	IB_vs_OC_C32	0.121098	0.826552	0.393437	0.063398	-0.27843
FBgn0038058	IB_vs_OC_C32	-0.0409338	0.952175	0.0310705	0.930329	0.00079154
FBgn0038065	IB_vs_OC_C32	-0.184588	0.799844	0.23873	0.222732	-0.369093
FBgn0038067	IB_vs_OC_C32	-0.270746	0.914841	0.5639	0.595089	-0.520307
FBgn0038068	IB_vs_OC_C32	-0.310054	0.904004	0.573541	0.640781	-0.876766
FBgn0038070	IB_vs_OC_C32	-0.14808	0.913434	0.330342	0.599585	0.0390963
FBgn0038071	IB_vs_OC_C32	-1.0519	0.380607	-0.325875	0.712657	1.43757
FBgn0038080	IB_vs_OC_C32	0.25633	0.740119	0.114652	0.777178	0.272379
FBgn0038095	IB_vs_OC_C32	0.0804937	0.978192	0.511564	0.6678	-0.176243
FBgn0038098	IB_vs_OC_C32	0.425674	0.640573	-0.227385	0.655984	-0.751531
FBgn0038099	IB_vs_OC_C32	1.742	0.184261	-0.461731	0.527105	0.724292
FBgn0038100	IB_vs_OC_C32	-0.0514216	0.97195	-0.453729	0.191518	-0.283586
FBgn0038105	IB_vs_OC_C32	-0.893613	0.402058	-1.18992	0.154761	0.964232
FBgn0038106	IB_vs_OC_C32	0.101015	0.923012	-0.279916	0.471645	0.112421
FBgn0038108	IB_vs_OC_C32	0.160887	0.870404	-0.184144	0.631152	-0.695965
FBgn0038110	IB_vs_OC_C32	0.0856761	0.888323	-0.0386285	0.893681	0.284307
FBgn0038113	IB_vs_OC_C32	-0.212548	0.922038	0.569939	0.453565	-0.76209
FBgn0038115	IB_vs_OC_C32	1.2675	0.253824	0.413928	0.585445	0.350001
FBgn0038118	IB_vs_OC_C32	0.242602	0.600113	0.114577	0.734977	-0.391528
FBgn0038128	IB_vs_OC_C32	0.299879	0.886848	1.1083	0.233822	-0.414538
FBgn0038129	IB_vs_OC_C32	-0.368914	0.418951	-0.390526	0.214568	-0.116485
FBgn0038134	IB_vs_OC_C32	-0.810445	0.431257	0.00799624	0.992258	-0.0050104
FBgn0038135	IB_vs_OC_C32	-0.594174	0.514844	0.0348027	0.969193	-0.337716
FBgn0038143	IB_vs_OC_C32	0.612948	0.800645	1.70733	0.154106	-0.977043
FBgn0038144	IB_vs_OC_C32	-0.191647	0.927068	0.2736	0.801836	0.886583
FBgn0038145	IB_vs_OC_C32	0.518803	0.561505	-0.679679	0.154761	0.199505
FBgn0038146	IB_vs_OC_C32	0.284385	0.856995	1.0776	0.129652	-0.469424
FBgn0038149	IB_vs_OC_C32	-0.423585	0.539137	-1.05508	1.1773e-05	0.770114
FBgn0038150	IB_vs_OC_C32	-0.50852	0.806612	0.511905	0.53677	-0.192322
FBgn0038151	IB_vs_OC_C32	-0.540087	0.751466	0.380095	0.635449	0.0934334
FBgn0038156	IB_vs_OC_C32	0.398952	0.894666	1.45864	0.2189	-0.283672
FBgn0038166	IB_vs_OC_C32	0.12628	0.948186	0.741995	0.389746	-0.248644
FBgn0038167	IB_vs_OC_C32	0.269604	0.764663	-0.236126	0.585445	-0.243574
FBgn0038168	IB_vs_OC_C32	0.239921	0.639004	0.495394	0.0492436	-0.23951
FBgn0038170	IB_vs_OC_C32	-0.795568	0.520722	-1.30153	0.245708	-0.225303
FBgn0038172	IB_vs_OC_C32	-2.21648	0.169498	-1.08202	0.54338	-0.746306
FBgn0038183	IB_vs_OC_C32	0.191617	0.876507	0.797213	0.114493	-0.55316
FBgn0038190	IB_vs_OC_C32	0.959521	0.640573	-1.33613	0.104842	0.750782
FBgn0038191	IB_vs_OC_C32	0.0799299	0.916529	-0.0261095	0.955638	0.115886
FBgn0038194	IB_vs_OC_C32	-0.892538	0.600113	0.229062	0.787746	-0.388803
FBgn0038195	IB_vs_OC_C32	0.0353822	0.954486	-0.236561	0.280749	0.50358
FBgn0038196	IB_vs_OC_C32	0.619882	0.0972383	0.340635	0.285969	0.207075
FBgn0038197	IB_vs_OC_C32	0.881303	0.752497	-1.35207	0.18629	0.326904
FBgn0038202	IB_vs_OC_C32	0.410707	0.870404	1.04765	0.392119	0.430967
FBgn0038205	IB_vs_OC_C32	1.45571	0.13382	1.87771	0.0222776	-0.475844
FBgn0038206	IB_vs_OC_C32	0.960214	0.0312261	0.676719	0.0756774	0.318103
FBgn0038223	IB_vs_OC_C32	0.579909	0.639004	-0.448648	0.423413	0.324525
FBgn0038224	IB_vs_OC_C32	-0.0372896	0.956196	0.31675	0.108791	-0.178081
FBgn0038233	IB_vs_OC_C32	0.0391211	0.931473	0.0860047	0.683774	0.113538
FBgn0038234	IB_vs_OC_C32	0.202954	0.664754	0.407619	0.0718067	-0.0930754
FBgn0038235	IB_vs_OC_C32	0.174939	0.885501	0.687426	0.0230003	-0.613372
FBgn0038237	IB_vs_OC_C32	2.71736	0.0274768	1.28316	0.0797138	0.586794
FBgn0038241	IB_vs_OC_C32	-0.592514	0.683515	-0.854484	0.393943	0.0751725
FBgn0038243	IB_vs_OC_C32	0.32782	0.608326	0.0992334	0.813637	0.504891
FBgn0038244	IB_vs_OC_C32	0.600594	0.178351	0.0993046	0.721233	-0.114947
FBgn0038247	IB_vs_OC_C32	-0.216944	0.949697	0.529646	0.633518	0.44156
FBgn0038248	IB_vs_OC_C32	-0.429372	0.825588	0.480411	0.566156	-1.09903
FBgn0038250	IB_vs_OC_C32	-1.44379	0.252905	-0.454799	0.69694	-0.664873
FBgn0038251	IB_vs_OC_C32	-0.118756	0.946081	-1.08155	0.030871	0.0951461
FBgn0038252	IB_vs_OC_C32	0.869913	0.491693	-0.533166	0.339151	0.255303
FBgn0038256	IB_vs_OC_C32	-0.505668	0.715779	-1.43414	0.00346185	0.61009
FBgn0038268	IB_vs_OC_C32	-0.33645	0.563388	-0.561695	0.105127	0.644232
FBgn0038269	IB_vs_OC_C32	-0.464117	0.201949	-0.166251	0.388776	-0.703938
FBgn0038271	IB_vs_OC_C32	0.122124	0.850068	0.247186	0.18571	-0.0688364
FBgn0038272	IB_vs_OC_C32	0.0846105	0.939805	0.692913	0.029625	-0.598386
FBgn0038273	IB_vs_OC_C32	-0.174003	0.796153	0.134917	0.749888	-0.135058
FBgn0038274	IB_vs_OC_C32	-0.0517399	0.941961	0.375177	0.0444309	-0.390767
FBgn0038275	IB_vs_OC_C32	0.0983504	0.856195	0.223686	0.270628	-0.493758
FBgn0038277	IB_vs_OC_C32	-0.212564	0.696952	0.0246654	0.93117	0.213101
FBgn0038279	IB_vs_OC_C32	-1.677	0.0126666	-1.21363	0.072461	1.79874
FBgn0038286	IB_vs_OC_C32	0.478048	0.782522	-0.699047	0.259581	0.249304
FBgn0038290	IB_vs_OC_C32	-2.37671	0.0410459	-1.30516	0.295418	-0.583115
FBgn0038294	IB_vs_OC_C32	0.0204192	0.759519	-1.3039	0.611952	-2.56937
FBgn0038296	IB_vs_OC_C32	0.391786	0.757241	-0.78528	0.0396582	0.39135
FBgn0038299	IB_vs_OC_C32	-2.0243	0.01373	-1.40299	0.136354	-0.528142
FBgn0038300	IB_vs_OC_C32	-0.305013	0.368083	-0.242764	0.307361	-0.43793
FBgn0038301	IB_vs_OC_C32	-0.0989886	0.914841	0.308604	0.505419	-0.41563
FBgn0038302	IB_vs_OC_C32	0.546832	0.160816	0.445862	0.149366	0.131961
FBgn0038303	IB_vs_OC_C32	0.175728	0.702514	0.386624	0.0730654	-0.0669747
FBgn0038304	IB_vs_OC_C32	0.0915259	0.955678	0.774661	0.237591	-0.0598764
FBgn0038306	IB_vs_OC_C32	-0.29148	0.426673	0.0110264	0.971754	-0.206823
FBgn0038307	IB_vs_OC_C32	0.0985854	0.856195	0.191644	0.354154	-0.258414
FBgn0038311	IB_vs_OC_C32	-0.199575	0.858457	-0.0173667	0.982535	-0.093822
FBgn0038312	IB_vs_OC_C32	-0.0347919	0.982142	-0.338782	0.592802	0.824956
FBgn0038313	IB_vs_OC_C32	0.161427	0.82786	-0.116228	0.717178	-0.000342149
FBgn0038316	IB_vs_OC_C32	1.0315	0.61597	-0.936972	0.37126	0.581112
FBgn0038318	IB_vs_OC_C32	-0.0256691	0.98839	-0.875526	0.101694	0.483659
FBgn0038319	IB_vs_OC_C32	0.231786	0.654709	0.25192	0.365048	-0.0965299
FBgn0038320	IB_vs_OC_C32	-0.184901	0.796492	0.294221	0.088602	-0.221989
FBgn0038321	IB_vs_OC_C32	-0.0748607	0.908356	-0.0829882	0.825107	0.0319325
FBgn0038324	IB_vs_OC_C32	-0.716068	0.0368678	-0.917986	0.0194117	1.74237
FBgn0038325	IB_vs_OC_C32	0.332476	0.885501	-0.959428	0.12928	0.401242
FBgn0038326	IB_vs_OC_C32	0.255508	0.844229	0.762565	0.258229	-0.0349491
FBgn0038327	IB_vs_OC_C32	-0.0549168	0.925692	0.064911	0.797965	-0.144927
FBgn0038330	IB_vs_OC_C32	0.240081	0.826552	0.544311	0.199194	-0.460951
FBgn0038331	IB_vs_OC_C32	0.491908	0.473854	0.180204	0.792602	0.709108
FBgn0038332	IB_vs_OC_C32	0.0776685	0.967826	0.856824	0.23967	-0.236233
FBgn0038342	IB_vs_OC_C32	0.669215	0.799698	1.43235	0.3634	0.778147
FBgn0038344	IB_vs_OC_C32	0.627021	0.410157	-0.0251181	0.970312	0.115115
FBgn0038349	IB_vs_OC_C32	0.187212	0.743642	0.275104	0.176191	0.166043
FBgn0038353	IB_vs_OC_C32	1.66785	0.482794	2.65118	0.00105002	-2.41658
FBgn0038360	IB_vs_OC_C32	-0.0327483	0.964334	-0.100191	0.725842	0.0061558
FBgn0038361	IB_vs_OC_C32	1.03994	0.484927	1.92726	0.0088042	-0.83063
FBgn0038363	IB_vs_OC_C32	0.286291	0.573107	0.484178	0.114493	0.33779
FBgn0038365	IB_vs_OC_C32	0.0830688	0.979291	0.562135	0.623578	-1.24874
FBgn0038369	IB_vs_OC_C32	0.160933	0.871756	0.586119	0.271405	0.274114
FBgn0038371	IB_vs_OC_C32	-0.636645	0.226649	-0.735588	0.0876144	-0.353547
FBgn0038373	IB_vs_OC_C32	0.333399	0.923534	1.30116	0.375619	-0.612033
FBgn0038376	IB_vs_OC_C32	0.289754	0.838888	0.442155	0.560133	0.543823
FBgn0038381	IB_vs_OC_C32	-0.704166	0.00372252	-0.642845	0.00665894	0.663029
FBgn0038385	IB_vs_OC_C32	0.0407978	0.988087	0.990294	0.204692	-1.00519
FBgn0038387	IB_vs_OC_C32	0.498134	0.624629	-0.193686	0.694669	0.386358
FBgn0038388	IB_vs_OC_C32	-0.0275152	0.980802	-0.43659	0.167312	0.371761
FBgn0038389	IB_vs_OC_C32	-0.184649	0.646825	-0.286258	0.220769	0.0723281
FBgn0038390	IB_vs_OC_C32	0.262361	0.503927	0.330703	0.197717	-0.110045
FBgn0038391	IB_vs_OC_C32	0.405837	0.92371	1.63538	0.360804	-1.04507
FBgn0038395	IB_vs_OC_C32	0.641314	0.311428	0.422678	0.394402	-0.257155
FBgn0038396	IB_vs_OC_C32	-0.0237071	0.980457	0.421206	0.17515	-0.256676
FBgn0038400	IB_vs_OC_C32	0.416215	0.367963	0.103922	0.667443	-0.0101534
FBgn0038401	IB_vs_OC_C32	0.810902	0.385411	-0.135658	0.771174	0.525221
FBgn0038407	IB_vs_OC_C32	1.63178	0.531219	-0.677528	0.677794	1.02249
FBgn0038418	IB_vs_OC_C32	-0.00303215	0.999028	0.641476	0.242083	-0.445232
FBgn0038419	IB_vs_OC_C32	-0.322807	0.862126	-0.0657541	0.964367	2.24183
FBgn0038421	IB_vs_OC_C32	0.443829	0.745833	0.139068	0.890585	1.6897
FBgn0038424	IB_vs_OC_C32	0.125761	0.941961	-0.753145	0.181823	0.117002
FBgn0038425	IB_vs_OC_C32	0.0610755	0.941961	0.057267	0.856643	0.0134668
FBgn0038426	IB_vs_OC_C32	0.137066	0.82786	0.424093	0.0760899	0.143275
FBgn0038427	IB_vs_OC_C32	0.0469568	0.952175	-0.242047	0.313882	0.452063
FBgn0038428	IB_vs_OC_C32	-0.241483	0.567044	-0.188201	0.40869	-0.216396
FBgn0038429	IB_vs_OC_C32	0.990199	0.662809	-0.0919922	0.960429	0.445361
FBgn0038431	IB_vs_OC_C32	-0.051061	0.985182	1.06655	0.203956	-0.283175
FBgn0038432	IB_vs_OC_C32	0.331754	0.875131	-1.32021	0.0352623	1.15801
FBgn0038435	IB_vs_OC_C32	-0.485626	0.789422	0.378903	0.744469	-0.953967
FBgn0038436	IB_vs_OC_C32	-0.139089	0.942977	0.675385	0.392237	-0.830146
FBgn0038437	IB_vs_OC_C32	0.094357	0.897085	0.0891644	0.774496	0.0859215
FBgn0038438	IB_vs_OC_C32	-0.18179	0.897769	-0.955543	0.036769	0.701157
FBgn0038446	IB_vs_OC_C32	-0.10522	0.910663	-0.488785	0.13932	0.374428
FBgn0038450	IB_vs_OC_C32	4.88589	6.47397e-11	4.79519	6.22132e-14	0.512393
FBgn0038452	IB_vs_OC_C32	2.58267	5.39846e-08	2.72096	8.74191e-12	-0.460416
FBgn0038453	IB_vs_OC_C32	-0.292561	0.780204	0.199652	0.660164	0.35969
FBgn0038454	IB_vs_OC_C32	-0.00715238	0.991024	0.165713	0.506048	-0.363677
FBgn0038455	IB_vs_OC_C32	0.12283	0.856995	-0.130492	0.679374	0.48332
FBgn0038461	IB_vs_OC_C32	-0.0707129	0.908356	0.0283221	0.935984	0.0714936
FBgn0038462	IB_vs_OC_C32	0.464851	0.124275	0.432632	0.0988985	0.0638778
FBgn0038463	IB_vs_OC_C32	0.1292	0.941005	-0.796105	0.107422	0.208643
FBgn0038467	IB_vs_OC_C32	0.381528	0.706412	-0.311216	0.444935	0.240187
FBgn0038470	IB_vs_OC_C32	-0.291744	0.460481	-0.412316	0.171178	0.696304
FBgn0038471	IB_vs_OC_C32	0.0632834	0.914841	0.197043	0.3966	0.127378
FBgn0038472	IB_vs_OC_C32	-0.0397773	0.952175	-0.337166	0.205342	0.0350546
FBgn0038473	IB_vs_OC_C32	-0.0274318	0.968637	0.260974	0.170851	-0.502034
FBgn0038474	IB_vs_OC_C32	0.141832	0.779779	0.168911	0.467898	0.0101876
FBgn0038475	IB_vs_OC_C32	-0.350317	0.764553	0.281905	0.522656	-0.223405
FBgn0038476	IB_vs_OC_C32	-0.193958	0.862126	0.373555	0.178771	-0.623291
FBgn0038478	IB_vs_OC_C32	0.779804	0.460319	0.00952184	0.991058	0.367528
FBgn0038488	IB_vs_OC_C32	0.067611	0.908356	-0.114565	0.721971	0.106177
FBgn0038490	IB_vs_OC_C32	-0.268046	0.864997	-1.30476	0.0523053	0.306038
FBgn0038491	IB_vs_OC_C32	-0.182323	0.825289	0.0877742	0.790637	0.167555
FBgn0038492	IB_vs_OC_C32	-0.144398	0.956196	0.562406	0.62581	-0.727406
FBgn0038499	IB_vs_OC_C32	-0.233249	0.517847	-0.0469389	0.863051	-0.0709446
FBgn0038504	IB_vs_OC_C32	-0.381804	0.336911	-0.165776	0.482727	-0.0399145
FBgn0038515	IB_vs_OC_C32	0.532921	0.704162	-0.670692	0.217959	0.144961
FBgn0038516	IB_vs_OC_C32	-0.60399	0.633348	-0.0427912	0.971326	0.151239
FBgn0038519	IB_vs_OC_C32	0.0392518	0.953133	0.286855	0.179773	-0.361518
FBgn0038524	IB_vs_OC_C32	0.379936	0.837993	-0.934279	0.136854	0.739952
FBgn0038532	IB_vs_OC_C32	0.40815	0.658135	0.554763	0.436665	0.00191841
FBgn0038533	IB_vs_OC_C32	-0.298156	0.574548	0.0316452	0.933727	0.185259
FBgn0038535	IB_vs_OC_C32	-0.451597	0.563388	-0.125383	0.786737	-0.266644
FBgn0038536	IB_vs_OC_C32	-0.631008	0.0672844	-0.208193	0.600954	0.714974
FBgn0038540	IB_vs_OC_C32	-1.20416	0.544744	-0.157713	0.92009	0.256435
FBgn0038545	IB_vs_OC_C32	-0.438186	0.0580903	-0.383094	0.0915199	0.639241
FBgn0038546	IB_vs_OC_C32	0.256252	0.757964	-0.371522	0.26311	0.153669
FBgn0038547	IB_vs_OC_C32	0.635597	0.312909	0.469434	0.33977	-0.17747
FBgn0038548	IB_vs_OC_C32	0.111859	0.908701	-0.426999	0.264343	-0.148152
FBgn0038549	IB_vs_OC_C32	0.49691	0.698118	-0.527612	0.375082	0.0656548
FBgn0038550	IB_vs_OC_C32	0.950772	0.289227	0.353615	0.667485	1.25596
FBgn0038551	IB_vs_OC_C32	-0.148545	0.743292	-0.283862	0.213416	-0.256719
FBgn0038552	IB_vs_OC_C32	-0.0701919	0.941961	0.265708	0.558111	0.550749
FBgn0038564	IB_vs_OC_C32	-0.0654752	0.928604	-0.527965	0.0885016	0.8893
FBgn0038565	IB_vs_OC_C32	0.488392	0.837858	1.52534	0.0897217	-0.980842
FBgn0038566	IB_vs_OC_C32	-0.674792	0.327438	-0.0114994	0.98452	-0.677789
FBgn0038569	IB_vs_OC_C32	0.0679377	0.961344	-0.828444	0.0281486	0.565413
FBgn0038575	IB_vs_OC_C32	0.486709	0.869615	-1.21973	0.246438	0.615321
FBgn0038576	IB_vs_OC_C32	0.0605833	0.925463	0.401547	0.0298271	-0.664066
FBgn0038577	IB_vs_OC_C32	0.283549	0.87399	0.650274	0.346835	0.224834
FBgn0038578	IB_vs_OC_C32	0.184415	0.910163	0.926674	0.188108	-0.384761
FBgn0038581	IB_vs_OC_C32	-0.223589	0.847725	-0.180196	0.840682	-0.120553
FBgn0038582	IB_vs_OC_C32	0.0696852	0.970993	0.841062	0.191101	-0.330358
FBgn0038583	IB_vs_OC_C32	-0.0950289	0.849849	0.0722659	0.73512	-0.37981
FBgn0038584	IB_vs_OC_C32	-0.0272083	0.979624	0.0972151	0.862228	0.27931
FBgn0038585	IB_vs_OC_C32	0.0251103	0.971356	0.241266	0.260704	-0.168678
FBgn0038586	IB_vs_OC_C32	0.247741	0.764663	-0.159729	0.681703	0.268365
FBgn0038588	IB_vs_OC_C32	-0.0685093	0.973225	-1.15247	0.0313058	0.362413
FBgn0038590	IB_vs_OC_C32	0.00310709	0.998625	0.502901	0.197125	-0.183451
FBgn0038593	IB_vs_OC_C32	-0.531919	0.0504279	-0.513789	0.0352114	-0.188635
FBgn0038596	IB_vs_OC_C32	1.81033	0.517408	0.939007	0.711088	0.971334
FBgn0038597	IB_vs_OC_C32	-0.234401	0.616456	0.116104	0.62163	-0.217763
FBgn0038598	IB_vs_OC_C32	-0.165422	0.927518	0.116298	0.920677	-0.356856
FBgn0038601	IB_vs_OC_C32	-0.0989473	0.910663	0.365083	0.0782082	-0.321683
FBgn0038608	IB_vs_OC_C32	0.711755	0.664754	0.552384	0.602419	0.658197
FBgn0038609	IB_vs_OC_C32	0.377711	0.728882	0.668513	0.339591	0.182522
FBgn0038610	IB_vs_OC_C32	-0.463865	0.913744	-0.203428	0.940633	0.828804
FBgn0038617	IB_vs_OC_C32	0.196687	0.895226	0.965719	0.11521	-0.40716
FBgn0038619	IB_vs_OC_C32	-0.00489952	0.998493	0.387282	0.632376	0.342161
FBgn0038621	IB_vs_OC_C32	-0.670516	0.593137	0.0937566	0.930997	0.42982
FBgn0038627	IB_vs_OC_C32	-0.845743	0.0146331	-0.753645	0.0770778	-0.257395
FBgn0038638	IB_vs_OC_C32	0.218193	0.930598	1.08248	0.232812	-0.821063
FBgn0038640	IB_vs_OC_C32	-0.102383	0.859969	-0.0275133	0.93503	-0.48229
FBgn0038645	IB_vs_OC_C32	-3.0352	0.0671407	-4.45967	0.0407559	-2.98946
FBgn0038646	IB_vs_OC_C32	-7.72478	9.95135e-07	-6.45242	0.000621072	1.83154
FBgn0038647	IB_vs_OC_C32	-6.96713	1.51683e-05	-7.1186	5.263e-06	-7.10441e-12
FBgn0038649	IB_vs_OC_C32	0.354443	0.589256	0.175132	0.714849	0.237546
FBgn0038651	IB_vs_OC_C32	0.741371	0.390759	0.464259	0.481528	0.57194
FBgn0038655	IB_vs_OC_C32	-0.218882	0.897564	-0.290602	0.704559	-0.955725
FBgn0038659	IB_vs_OC_C32	0.303242	0.652805	-0.113011	0.812229	0.280587
FBgn0038660	IB_vs_OC_C32	-1.06691	0.567044	-0.279586	0.840682	0.848167
FBgn0038662	IB_vs_OC_C32	0.166864	0.833261	-0.303505	0.228598	0.197361
FBgn0038665	IB_vs_OC_C32	-0.0883499	0.963204	0.667362	0.21399	-0.66892
FBgn0038666	IB_vs_OC_C32	0.149546	0.826552	0.494565	0.0296459	-0.452703
FBgn0038672	IB_vs_OC_C32	-0.150808	0.77905	-0.351971	0.207713	0.291172
FBgn0038673	IB_vs_OC_C32	0.0731258	0.910163	0.382198	0.0761663	-0.303056
FBgn0038674	IB_vs_OC_C32	-0.863475	0.699883	0.0592019	0.97107	-0.0651404
FBgn0038675	IB_vs_OC_C32	-0.202481	0.806612	-0.618084	0.119066	-0.0600718
FBgn0038676	IB_vs_OC_C32	-1.16892	0.504122	-0.430895	0.713125	0.862183
FBgn0038678	IB_vs_OC_C32	0.133821	0.810623	0.152412	0.594362	0.271609
FBgn0038682	IB_vs_OC_C32	0.771705	0.750764	0.0465293	0.983613	0.838628
FBgn0038683	IB_vs_OC_C32	0.661254	0.383964	0.0654068	0.919683	0.520532
FBgn0038686	IB_vs_OC_C32	0.815084	0.44313	-0.362377	0.512442	0.0175465
FBgn0038692	IB_vs_OC_C32	0.209493	0.903648	0.847539	0.234197	-0.000328763
FBgn0038704	IB_vs_OC_C32	0.102391	0.885949	0.386087	0.0186963	-0.199317
FBgn0038721	IB_vs_OC_C32	0.0502484	0.985547	-1.37498	0.0680914	1.24204
FBgn0038722	IB_vs_OC_C32	0.112824	0.809987	0.196178	0.391442	-0.238414
FBgn0038723	IB_vs_OC_C32	0.323193	0.741984	0.030237	0.958054	0.0332103
FBgn0038735	IB_vs_OC_C32	0.149324	0.757429	0.226517	0.403528	0.111761
FBgn0038737	IB_vs_OC_C32	-0.0881515	0.925463	0.0679902	0.903672	-0.0248188
FBgn0038738	IB_vs_OC_C32	-0.718129	0.00134994	-0.757764	0.000371945	1.05334
FBgn0038739	IB_vs_OC_C32	0.565518	0.533011	-0.308692	0.458337	0.295169
FBgn0038740	IB_vs_OC_C32	1.03308	0.500563	-0.573627	0.46632	0.46475
FBgn0038741	IB_vs_OC_C32	0.529791	0.338286	0.496643	0.261914	-0.0194293
FBgn0038742	IB_vs_OC_C32	0.7371	0.21996	0.192567	0.565056	0.288176
FBgn0038744	IB_vs_OC_C32	0.760267	0.70372	-1.23576	0.1043	-0.100161
FBgn0038745	IB_vs_OC_C32	-0.221684	0.620726	0.0405913	0.86215	-0.292963
FBgn0038746	IB_vs_OC_C32	-0.0450471	0.972581	0.387211	0.239055	-0.886127
FBgn0038747	IB_vs_OC_C32	0.129475	0.893184	-0.0489931	0.928436	0.102491
FBgn0038753	IB_vs_OC_C32	-1.57928	0.0710829	-0.682629	0.416191	-0.399829
FBgn0038755	IB_vs_OC_C32	-0.768717	0.0719839	-0.802116	0.0343986	1.4448
FBgn0038760	IB_vs_OC_C32	0.441778	0.771016	1.21009	0.0505046	-1.22226
FBgn0038763	IB_vs_OC_C32	0.855751	0.586823	-0.85433	0.183791	0.588288
FBgn0038765	IB_vs_OC_C32	0.116884	0.887633	-0.397178	0.231682	0.0783358
FBgn0038766	IB_vs_OC_C32	0.311507	0.569537	-0.0749805	0.806719	-0.155353
FBgn0038767	IB_vs_OC_C32	0.279256	0.745098	-0.270616	0.517834	-0.126922
FBgn0038768	IB_vs_OC_C32	-0.166237	0.654454	-0.179693	0.418955	-0.211649
FBgn0038769	IB_vs_OC_C32	0.983561	0.0719839	0.307367	0.482727	0.0372228
FBgn0038771	IB_vs_OC_C32	0.0349326	0.963204	0.212076	0.32667	-0.345819
FBgn0038772	IB_vs_OC_C32	0.0514298	0.970993	-0.67037	0.13198	0.0471062
FBgn0038784	IB_vs_OC_C32	-0.824922	0.728725	-0.281367	0.863376	-0.533212
FBgn0038787	IB_vs_OC_C32	0.163431	0.8626	-0.323649	0.288358	-0.105798
FBgn0038788	IB_vs_OC_C32	-0.0724986	0.971188	0.681511	0.331621	0.0418776
FBgn0038803	IB_vs_OC_C32	-0.989134	0.00787395	-1.40341	8.74191e-12	0.256154
FBgn0038804	IB_vs_OC_C32	1.11279	0.00242073	1.5317	3.24747e-13	-0.527095
FBgn0038805	IB_vs_OC_C32	-0.0698687	0.899238	-0.00399243	0.991328	-0.16076
FBgn0038806	IB_vs_OC_C32	0.334642	0.652805	0.0857805	0.810038	-0.10566
FBgn0038808	IB_vs_OC_C32	0.204612	0.710145	0.164871	0.521772	0.12268
FBgn0038809	IB_vs_OC_C32	-0.123311	0.901981	-0.644289	0.0549297	0.576234
FBgn0038810	IB_vs_OC_C32	0.349378	0.826552	1.06243	0.177764	-0.579487
FBgn0038811	IB_vs_OC_C32	0.0645651	0.974396	0.815418	0.239085	-0.38007
FBgn0038814	IB_vs_OC_C32	-1.01141	0.544744	-0.781292	0.610437	1.70114
FBgn0038815	IB_vs_OC_C32	0.468311	0.77424	-0.891165	0.0934082	0.200832
FBgn0038816	IB_vs_OC_C32	0.473169	0.746879	-0.293224	0.626621	0.494591
FBgn0038826	IB_vs_OC_C32	-0.18298	0.931978	0.281323	0.807603	0.529262
FBgn0038827	IB_vs_OC_C32	0.335898	0.561505	0.282079	0.447759	-0.00338403
FBgn0038828	IB_vs_OC_C32	0.46416	0.826552	-1.35533	0.0827353	0.872307
FBgn0038829	IB_vs_OC_C32	-0.668933	0.0109974	-0.67093	0.0181252	0.815586
FBgn0038830	IB_vs_OC_C32	0.440281	0.0830216	0.485201	0.0225954	0.134656
FBgn0038833	IB_vs_OC_C32	0.302503	0.834558	0.685087	0.341888	-0.026695
FBgn0038834	IB_vs_OC_C32	-0.22439	0.531752	-0.0653971	0.776804	0.375998
FBgn0038853	IB_vs_OC_C32	-0.103921	0.894666	-0.237124	0.39665	-0.47477
FBgn0038854	IB_vs_OC_C32	-0.173721	0.759519	0.128284	0.65456	-0.220676
FBgn0038855	IB_vs_OC_C32	0.0458853	0.933554	-0.0775896	0.753182	0.0027369
FBgn0038857	IB_vs_OC_C32	0.396589	0.410718	0.186915	0.551228	-0.057966
FBgn0038858	IB_vs_OC_C32	-0.224929	0.885608	0.372188	0.61864	0.0268562
FBgn0038860	IB_vs_OC_C32	0.321374	0.806612	-0.431953	0.453359	-0.0120903
FBgn0038861	IB_vs_OC_C32	0.318428	0.483239	0.52179	0.057548	-0.166395
FBgn0038862	IB_vs_OC_C32	0.68948	0.0602467	0.588125	0.117575	0.0414052
FBgn0038866	IB_vs_OC_C32	-0.0976823	0.962697	0.284723	0.803511	0.188286
FBgn0038868	IB_vs_OC_C32	0.0650445	0.911802	0.216145	0.365613	0.0139492
FBgn0038869	IB_vs_OC_C32	-0.347177	0.826552	0.0266472	0.976688	0.227182
FBgn0038870	IB_vs_OC_C32	0.352569	0.511612	0.623413	0.107021	-0.0908691
FBgn0038871	IB_vs_OC_C32	-0.135504	0.903346	0.0978907	0.881623	0.0916671
FBgn0038872	IB_vs_OC_C32	0.552277	0.523689	0.796579	0.167998	-0.967387
FBgn0038876	IB_vs_OC_C32	-0.024966	0.966778	-0.0079275	0.981439	-0.157367
FBgn0038877	IB_vs_OC_C32	0.42344	0.563388	-0.312868	0.310506	0.332314
FBgn0038880	IB_vs_OC_C32	-0.136853	0.961344	0.773783	0.496511	-0.156036
FBgn0038881	IB_vs_OC_C32	0.475738	0.822712	1.02981	0.286091	0.0790661
FBgn0038886	IB_vs_OC_C32	-0.100831	0.98839	0.437234	0.880046	0.298236
FBgn0038889	IB_vs_OC_C32	0.732291	0.63188	0.655229	0.504003	0.493568
FBgn0038890	IB_vs_OC_C32	-0.000938758	0.999546	0.336067	0.533111	-0.0199573
FBgn0038894	IB_vs_OC_C32	-1.41929	0.181865	-0.666217	0.569331	-0.0376272
FBgn0038903	IB_vs_OC_C32	-0.0379289	0.971356	-0.192235	0.630648	-0.0127193
FBgn0038912	IB_vs_OC_C32	-0.582352	0.318289	-0.668056	0.210631	0.468461
FBgn0038916	IB_vs_OC_C32	-0.83065	0.131665	-0.750283	0.219941	0.155011
FBgn0038917	IB_vs_OC_C32	0.082745	0.967152	-0.96763	0.122891	-0.060687
FBgn0038922	IB_vs_OC_C32	0.390422	0.199218	0.553058	0.000781796	0.0908627
FBgn0038923	IB_vs_OC_C32	0.34028	0.327439	0.453703	0.0449239	-0.0749007
FBgn0038924	IB_vs_OC_C32	-0.357288	0.597619	-0.475149	0.0688181	-0.0852921
FBgn0038925	IB_vs_OC_C32	-0.160369	0.79649	-0.453622	0.063398	0.168039
FBgn0038926	IB_vs_OC_C32	-0.779276	0.642637	-0.0245131	0.986085	-0.685407
FBgn0038928	IB_vs_OC_C32	0.234334	0.779695	-0.285632	0.477763	0.560319
FBgn0038934	IB_vs_OC_C32	0.0873606	0.974402	0.989147	0.24842	-1.00675
FBgn0038947	IB_vs_OC_C32	0.281681	0.776071	-0.400075	0.263413	0.320165
FBgn0038948	IB_vs_OC_C32	-0.0733688	0.908356	0.197773	0.290658	-0.517672
FBgn0038950	IB_vs_OC_C32	0.368116	0.857965	1.12323	0.224218	-0.196696
FBgn0038951	IB_vs_OC_C32	0.544124	0.152865	0.458907	0.147839	-0.127662
FBgn0038952	IB_vs_OC_C32	0.871337	0.287608	1.04344	0.188955	0.00439608
FBgn0038953	IB_vs_OC_C32	0.513605	0.517169	0.433637	0.46632	0.208525
FBgn0038961	IB_vs_OC_C32	0.950779	0.541701	0.0834116	0.940383	0.402742
FBgn0038964	IB_vs_OC_C32	-0.160522	0.753631	-0.0125392	0.969158	-0.086841
FBgn0038965	IB_vs_OC_C32	0.176436	0.916529	-0.976231	0.0321551	0.359535
FBgn0038966	IB_vs_OC_C32	-1.47976	0.00428615	-2.10014	0.000107316	0.144107
FBgn0038967	IB_vs_OC_C32	0.0967063	0.969476	1.10567	0.227084	-0.833217
FBgn0038968	IB_vs_OC_C32	0.395566	0.444632	0.156648	0.614051	0.338962
FBgn0038972	IB_vs_OC_C32	0.132957	0.827806	0.476186	0.0347599	-0.254412
FBgn0038974	IB_vs_OC_C32	0.852294	0.0972383	0.637761	0.228051	0.35184
FBgn0038976	IB_vs_OC_C32	0.09877	0.865276	0.176067	0.459585	-0.223683
FBgn0038981	IB_vs_OC_C32	-0.374506	0.766766	0.0642885	0.95691	0.271903
FBgn0038984	IB_vs_OC_C32	-0.100028	0.891881	-0.591243	0.0315094	0.96018
FBgn0038989	IB_vs_OC_C32	0.256327	0.806612	0.69838	0.23606	-0.312792
FBgn0039002	IB_vs_OC_C32	-0.819464	0.267792	-0.426501	0.589615	0.617756
FBgn0039003	IB_vs_OC_C32	-0.0157565	0.989775	-0.0555879	0.937004	0.800375
FBgn0039004	IB_vs_OC_C32	-0.159977	0.6823	-0.10794	0.593863	0.0430408
FBgn0039006	IB_vs_OC_C32	1.01112	0.360541	0.389849	0.526008	1.04599
FBgn0039013	IB_vs_OC_C32	0.273211	0.894666	1.24319	0.0517154	-0.833211
FBgn0039015	IB_vs_OC_C32	1.21908	0.388097	1.46169	0.145208	-0.158239
FBgn0039016	IB_vs_OC_C32	1.09586	0.0901363	0.366303	0.406018	0.0231577
FBgn0039017	IB_vs_OC_C32	0.129591	0.901981	-0.426734	0.270714	0.0377087
FBgn0039019	IB_vs_OC_C32	-0.174827	0.697105	-0.0197221	0.940383	0.0119102
FBgn0039020	IB_vs_OC_C32	0.00425795	0.997757	-0.110747	0.795617	-0.12477
FBgn0039025	IB_vs_OC_C32	-0.028639	0.967152	0.18526	0.438231	-0.524644
FBgn0039026	IB_vs_OC_C32	-0.0354622	0.966353	-0.0549765	0.871138	-0.805033
FBgn0039039	IB_vs_OC_C32	-3.4716	1.15235e-14	-3.14034	8.89896e-10	-0.558598
FBgn0039044	IB_vs_OC_C32	-0.122949	0.856404	-0.288348	0.365165	0.146784
FBgn0039045	IB_vs_OC_C32	-0.289056	0.886071	0.632647	0.297425	-0.467824
FBgn0039055	IB_vs_OC_C32	-0.378207	0.574497	-0.522037	0.2133	-0.240275
FBgn0039056	IB_vs_OC_C32	0.37418	0.610774	0.139806	0.721333	-0.00499523
FBgn0039058	IB_vs_OC_C32	-1.03923	0.396227	-0.249288	0.797965	0.583547
FBgn0039064	IB_vs_OC_C32	-0.294027	0.884609	0.28999	0.797356	-0.221375
FBgn0039065	IB_vs_OC_C32	0.0904067	0.942379	0.592138	0.22852	-0.266257
FBgn0039066	IB_vs_OC_C32	0.051524	0.96208	-0.458076	0.113986	-0.0881031
FBgn0039067	IB_vs_OC_C32	-0.031053	0.983148	0.640208	0.149427	-0.505043
FBgn0039068	IB_vs_OC_C32	0.00706066	0.996086	0.488725	0.324271	-0.130317
FBgn0039069	IB_vs_OC_C32	0.420933	0.863802	1.29344	0.161223	-0.898355
FBgn0039073	IB_vs_OC_C32	-0.788628	0.00461473	-0.689619	0.0294124	0.976564
FBgn0039094	IB_vs_OC_C32	1.05791	0.348596	-0.0228262	0.983613	0.208388
FBgn0039098	IB_vs_OC_C32	-1.13194	0.000433312	-1.13771	0.000431478	0.706779
FBgn0039099	IB_vs_OC_C32	0.279533	0.540312	0.587684	0.0150388	0.321798
FBgn0039101	IB_vs_OC_C32	-0.469387	0.780204	0.448619	0.556969	-0.919257
FBgn0039108	IB_vs_OC_C32	0.452176	0.885501	1.75431	0.2328	0.307323
FBgn0039109	IB_vs_OC_C32	0.158417	0.904004	-0.484262	0.270714	0.00126719
FBgn0039110	IB_vs_OC_C32	0.0640846	0.939805	-0.321435	0.187189	0.00194202
FBgn0039111	IB_vs_OC_C32	0.363896	0.687688	0.374331	0.468387	0.25505
FBgn0039112	IB_vs_OC_C32	-0.0374112	0.967623	0.0103073	0.982522	-0.0971295
FBgn0039113	IB_vs_OC_C32	-1.0367	0.00198035	-0.750015	0.0412915	1.27819
FBgn0039114	IB_vs_OC_C32	-0.781896	0.52999	-0.0322965	0.975979	-0.451314
FBgn0039115	IB_vs_OC_C32	-0.16719	0.75819	0.1597	0.445401	0.0874591
FBgn0039116	IB_vs_OC_C32	0.131835	0.910663	0.655929	0.0432509	-0.523302
FBgn0039117	IB_vs_OC_C32	0.354881	0.563388	0.145957	0.714577	0.0696326
FBgn0039118	IB_vs_OC_C32	0.31048	0.652137	0.791556	0.0230348	-0.24223
FBgn0039120	IB_vs_OC_C32	-0.0909731	0.916334	-0.397133	0.13198	-0.217016
FBgn0039124	IB_vs_OC_C32	4.51592	3.95309e-18	3.47584	5.0135e-19	-1.85253
FBgn0039125	IB_vs_OC_C32	-0.21614	0.728725	-0.307247	0.217366	0.484048
FBgn0039126	IB_vs_OC_C32	0.545118	0.673259	-0.504835	0.304785	0.489394
FBgn0039128	IB_vs_OC_C32	-0.104027	0.883249	0.202246	0.422621	-0.154527
FBgn0039129	IB_vs_OC_C32	-0.688123	0.488985	0.0268582	0.981068	0.185649
FBgn0039130	IB_vs_OC_C32	-0.165176	0.870404	0.38068	0.211065	-0.385297
FBgn0039132	IB_vs_OC_C32	-0.242572	0.703739	-0.212308	0.63854	0.307466
FBgn0039135	IB_vs_OC_C32	0.765343	0.495229	-0.501174	0.483827	1.43126
FBgn0039136	IB_vs_OC_C32	-0.177283	0.810257	0.114203	0.614571	-0.250592
FBgn0039137	IB_vs_OC_C32	-0.414319	0.140563	-0.419104	0.0880223	-0.168269
FBgn0039139	IB_vs_OC_C32	0.0203944	0.994051	0.974228	0.210673	-0.74697
FBgn0039140	IB_vs_OC_C32	-0.0828254	0.868924	-0.207512	0.33692	0.134459
FBgn0039141	IB_vs_OC_C32	0.556183	0.471028	0.162483	0.797356	0.539292
FBgn0039145	IB_vs_OC_C32	0.176317	0.884223	0.339825	0.559448	-0.180875
FBgn0039149	IB_vs_OC_C32	-0.0638842	0.939246	0.173271	0.528119	-0.265996
FBgn0039150	IB_vs_OC_C32	-0.206038	0.856404	-0.753837	0.0822266	0.715496
FBgn0039153	IB_vs_OC_C32	0.48701	0.725405	-0.576747	0.316552	0.428699
FBgn0039154	IB_vs_OC_C32	-1.18513	0.491693	-0.0272395	0.986085	-0.833575
FBgn0039155	IB_vs_OC_C32	-0.915713	0.694129	-0.249031	0.899741	0.218876
FBgn0039156	IB_vs_OC_C32	0.816091	0.0638388	0.272466	0.370071	0.269679
FBgn0039157	IB_vs_OC_C32	-0.115464	0.825724	-0.00872359	0.980273	0.0540555
FBgn0039158	IB_vs_OC_C32	-0.12016	0.857965	-0.401969	0.121506	0.0907838
FBgn0039159	IB_vs_OC_C32	-0.0697673	0.917496	0.0175234	0.961918	-0.241683
FBgn0039160	IB_vs_OC_C32	-0.580245	0.0297359	-0.326388	0.142941	0.654411
FBgn0039163	IB_vs_OC_C32	0.000184733	0.999977	0.0412782	0.862228	-0.0612332
FBgn0039165	IB_vs_OC_C32	-0.425702	0.524395	-0.606229	0.116714	0.240785
FBgn0039167	IB_vs_OC_C32	-0.145306	0.930598	0.476721	0.388663	-0.435623
FBgn0039169	IB_vs_OC_C32	0.218379	0.876792	0.855638	0.0782082	-0.965457
FBgn0039170	IB_vs_OC_C32	0.853335	0.312359	-0.21877	0.647134	0.498538
FBgn0039172	IB_vs_OC_C32	-0.0105772	0.98839	0.283322	0.232812	0.242671
FBgn0039175	IB_vs_OC_C32	0.613529	0.457995	0.587572	0.247903	0.0506653
FBgn0039180	IB_vs_OC_C32	-0.932757	0.207207	-0.746633	0.309778	-0.588201
FBgn0039182	IB_vs_OC_C32	-0.287525	0.779779	0.290704	0.271652	-0.626499
FBgn0039183	IB_vs_OC_C32	0.105408	0.806612	0.350073	0.0423346	-0.391169
FBgn0039186	IB_vs_OC_C32	0.479165	0.792039	-1.01159	0.123431	0.148325
FBgn0039187	IB_vs_OC_C32	0.319831	0.825588	-0.199709	0.712657	0.182093
FBgn0039188	IB_vs_OC_C32	0.0119713	0.983709	0.142771	0.483356	-0.249278
FBgn0039189	IB_vs_OC_C32	0.440225	0.59267	0.747124	0.192906	-0.401508
FBgn0039204	IB_vs_OC_C32	0.22072	0.792932	0.646445	0.156645	-0.195726
FBgn0039205	IB_vs_OC_C32	-0.0262769	0.991024	0.926531	0.283423	-0.54123
FBgn0039207	IB_vs_OC_C32	-0.570509	0.565343	-0.890383	0.051876	1.10801
FBgn0039209	IB_vs_OC_C32	0.875662	0.111376	0.449534	0.370018	0.32678
FBgn0039210	IB_vs_OC_C32	0.0676473	0.926656	0.206235	0.330286	-0.812904
FBgn0039212	IB_vs_OC_C32	0.571263	0.504788	-0.0531226	0.925467	0.0791871
FBgn0039213	IB_vs_OC_C32	-0.405679	0.240751	-0.281405	0.29588	0.19524
FBgn0039214	IB_vs_OC_C32	-0.0595464	0.966262	-0.182668	0.62163	-0.49973
FBgn0039215	IB_vs_OC_C32	0.00897954	0.987656	0.0562774	0.781691	-0.453548
FBgn0039218	IB_vs_OC_C32	0.168933	0.797816	0.502454	0.029625	-0.0984233
FBgn0039219	IB_vs_OC_C32	0.13407	0.898207	-0.298961	0.33459	-0.105249
FBgn0039223	IB_vs_OC_C32	0.917193	0.57387	-0.583526	0.462642	0.330459
FBgn0039226	IB_vs_OC_C32	0.796966	0.0864492	1.20998	3.98863e-05	-0.23673
FBgn0039227	IB_vs_OC_C32	-0.0947652	0.893773	0.259822	0.119484	-0.459008
FBgn0039229	IB_vs_OC_C32	-0.123366	0.807243	-0.286195	0.201055	-0.307593
FBgn0039233	IB_vs_OC_C32	0.0728658	0.908356	0.312679	0.160799	-0.115219
FBgn0039234	IB_vs_OC_C32	-0.889789	0.013782	-0.742267	0.019219	1.49217
FBgn0039240	IB_vs_OC_C32	0.0178155	0.985896	-0.477805	0.154125	0.0223729
FBgn0039241	IB_vs_OC_C32	0.785485	0.20239	0.140438	0.698517	0.296258
FBgn0039249	IB_vs_OC_C32	0.496652	0.112686	0.388912	0.201212	-0.379279
FBgn0039250	IB_vs_OC_C32	0.0420286	0.936406	0.0334372	0.903322	-0.118318
FBgn0039251	IB_vs_OC_C32	0.828099	0.460386	-0.0977625	0.886502	0.163403
FBgn0039252	IB_vs_OC_C32	0.108272	0.871281	-0.0650896	0.855135	0.0698714
FBgn0039254	IB_vs_OC_C32	0.304185	0.729164	0.438607	0.341203	-0.148512
FBgn0039257	IB_vs_OC_C32	-0.124565	0.969476	0.806838	0.534586	0.372243
FBgn0039258	IB_vs_OC_C32	0.228602	0.839756	0.429395	0.4426	0.306308
FBgn0039259	IB_vs_OC_C32	0.228865	0.639004	0.473191	0.0283435	-0.1517
FBgn0039260	IB_vs_OC_C32	0.155836	0.730631	-0.0118711	0.975006	0.162355
FBgn0039261	IB_vs_OC_C32	-0.47601	0.555449	-1.15042	0.00353814	0.0448373
FBgn0039265	IB_vs_OC_C32	-0.189836	0.757429	-0.251095	0.373252	0.524139
FBgn0039266	IB_vs_OC_C32	0.171923	0.891652	0.746286	0.0450882	-0.425239
FBgn0039269	IB_vs_OC_C32	0.50309	0.563388	-0.0532544	0.917146	0.210115
FBgn0039270	IB_vs_OC_C32	0.0195671	0.979291	0.266485	0.227825	-0.496375
FBgn0039271	IB_vs_OC_C32	-0.00241288	0.997909	0.0302424	0.939514	-0.0536415
FBgn0039272	IB_vs_OC_C32	0.608842	0.513451	-0.295362	0.480136	0.498208
FBgn0039273	IB_vs_OC_C32	-0.242203	0.859969	0.016374	0.987773	1.14287
FBgn0039274	IB_vs_OC_C32	-0.0100651	0.98839	0.170183	0.466099	-0.270427
FBgn0039282	IB_vs_OC_C32	-0.542876	0.764663	0.278118	0.745658	0.378199
FBgn0039283	IB_vs_OC_C32	-0.20275	0.946192	0.805985	0.398736	-0.499943
FBgn0039286	IB_vs_OC_C32	-0.0358556	0.991528	0.961248	0.350656	-0.518755
FBgn0039288	IB_vs_OC_C32	-0.533061	0.779779	0.330946	0.747062	-0.153935
FBgn0039290	IB_vs_OC_C32	-0.748762	0.7585	0.119993	0.934291	0.613791
FBgn0039291	IB_vs_OC_C32	0.130234	0.88732	-0.49605	0.118588	0.790734
FBgn0039293	IB_vs_OC_C32	-0.294161	0.871281	-1.22843	0.163505	0.777291
FBgn0039296	IB_vs_OC_C32	1.19525	0.191116	0.303378	0.662701	1.51416
FBgn0039300	IB_vs_OC_C32	-0.115277	0.825289	0.0307501	0.913851	0.25124
FBgn0039301	IB_vs_OC_C32	-0.104477	0.898207	-0.0964938	0.766519	-0.184682
FBgn0039302	IB_vs_OC_C32	-0.0990987	0.869615	0.144327	0.456363	-0.358773
FBgn0039303	IB_vs_OC_C32	-0.361173	0.448581	-0.855228	0.000108608	1.22082
FBgn0039304	IB_vs_OC_C32	-0.259299	0.821968	-0.922023	0.0208317	1.0527
FBgn0039305	IB_vs_OC_C32	0.132544	0.820147	0.395374	0.0755393	-0.205007
FBgn0039306	IB_vs_OC_C32	0.0848736	0.960489	0.63698	0.414342	-0.149797
FBgn0039321	IB_vs_OC_C32	-0.936221	0.768766	-0.887375	0.593384	0.61012
FBgn0039323	IB_vs_OC_C32	2.40834	0.00412718	2.86674	1.88882e-05	-0.191629
FBgn0039324	IB_vs_OC_C32	-3.93128	3.99525e-05	-2.38305	0.0204215	0.774543
FBgn0039329	IB_vs_OC_C32	0.59241	0.369047	0.42843	0.511265	0.299037
FBgn0039335	IB_vs_OC_C32	0.111348	0.910382	-0.211455	0.571965	0.206817
FBgn0039336	IB_vs_OC_C32	0.261951	0.672293	0.0862761	0.803511	-0.0725811
FBgn0039337	IB_vs_OC_C32	-0.0147974	0.985828	0.0786645	0.83548	-0.0293973
FBgn0039338	IB_vs_OC_C32	-0.239139	0.77424	0.275176	0.131936	-0.615381
FBgn0039341	IB_vs_OC_C32	0.293445	0.566603	0.072868	0.810049	0.421503
FBgn0039343	IB_vs_OC_C32	-0.168712	0.933954	0.129413	0.88024	-0.698992
FBgn0039348	IB_vs_OC_C32	0.660889	0.456204	-0.0289356	0.972695	0.0497474
FBgn0039349	IB_vs_OC_C32	0.117619	0.932279	0.782893	0.148668	-0.410301
FBgn0039350	IB_vs_OC_C32	-0.148424	0.79649	-0.231708	0.376086	-0.166493
FBgn0039355	IB_vs_OC_C32	0.0709129	0.910663	-0.0156391	0.970874	-0.0297564
FBgn0039356	IB_vs_OC_C32	0.246924	0.679081	0.0396948	0.911501	0.219112
FBgn0039357	IB_vs_OC_C32	0.519082	0.430805	0.550102	0.311047	0.359893
FBgn0039358	IB_vs_OC_C32	0.42513	0.616456	-0.262947	0.578052	0.465309
FBgn0039359	IB_vs_OC_C32	-0.0762945	0.899693	0.141582	0.517656	0.31199
FBgn0039360	IB_vs_OC_C32	0.67817	0.111316	0.26163	0.317475	0.0877232
FBgn0039379	IB_vs_OC_C32	0.359223	0.775191	-0.528457	0.296145	-0.289468
FBgn0039381	IB_vs_OC_C32	0.0987758	0.953133	-1.049	0.0439892	0.867506
FBgn0039385	IB_vs_OC_C32	0.426421	0.679222	-0.389462	0.365613	-0.0027793
FBgn0039402	IB_vs_OC_C32	0.463173	0.339189	0.215121	0.504151	0.162862
FBgn0039403	IB_vs_OC_C32	0.240919	0.639549	0.106493	0.756448	-0.168739
FBgn0039404	IB_vs_OC_C32	0.252391	0.925137	1.11448	0.29306	-0.0278657
FBgn0039406	IB_vs_OC_C32	-0.00874159	0.990424	0.229432	0.223647	0.0444356
FBgn0039407	IB_vs_OC_C32	0.29937	0.696952	0.7583	0.104842	-0.234244
FBgn0039417	IB_vs_OC_C32	-0.0104555	0.996351	-0.933661	0.167791	0.247094
FBgn0039419	IB_vs_OC_C32	1.9327	0.206204	-0.460169	0.653285	0.718938
FBgn0039427	IB_vs_OC_C32	-0.380316	0.181338	-0.370839	0.10644	0.305951
FBgn0039430	IB_vs_OC_C32	1.38628	0.42751	-0.329017	0.71975	0.781287
FBgn0039431	IB_vs_OC_C32	-0.03777	0.983328	-1.12737	0.0294124	1.48379
FBgn0039441	IB_vs_OC_C32	-1.83231	0.433523	-1.45892	0.480945	-1.20468
FBgn0039449	IB_vs_OC_C32	-0.0772642	0.940797	-0.472834	0.197808	-0.0334623
FBgn0039451	IB_vs_OC_C32	0.274225	0.899817	-1.02741	0.151806	-0.357321
FBgn0039459	IB_vs_OC_C32	0.311592	0.743292	-0.252917	0.571555	-0.107942
FBgn0039461	IB_vs_OC_C32	0.233098	0.82119	-0.151349	0.82163	0.182466
FBgn0039462	IB_vs_OC_C32	0.0414304	0.982162	0.705578	0.161761	-0.350101
FBgn0039464	IB_vs_OC_C32	0.633969	0.0246634	0.474394	0.116714	-0.202564
FBgn0039465	IB_vs_OC_C32	-0.988359	0.0367028	-0.715165	0.0916234	1.54486
FBgn0039466	IB_vs_OC_C32	1.31057	0.0374159	0.234177	0.656974	0.67283
FBgn0039487	IB_vs_OC_C32	-0.258953	0.638321	-0.632838	0.000346833	0.727112
FBgn0039488	IB_vs_OC_C32	-0.200075	0.73976	0.135285	0.575275	-0.432766
FBgn0039489	IB_vs_OC_C32	-0.65495	0.0169443	-0.55286	0.0827117	0.86509
FBgn0039492	IB_vs_OC_C32	-0.488599	0.700704	-1.1782	0.0150388	-0.0237022
FBgn0039501	IB_vs_OC_C32	0.110231	0.964334	0.789869	0.380089	-0.68216
FBgn0039503	IB_vs_OC_C32	0.158239	0.940804	0.663258	0.509846	-1.42304
FBgn0039505	IB_vs_OC_C32	0.123361	0.841572	0.017162	0.970057	0.118319
FBgn0039507	IB_vs_OC_C32	0.610878	0.572837	-0.245668	0.667712	-0.29432
FBgn0039508	IB_vs_OC_C32	0.27098	0.877337	0.363504	0.634424	0.5657
FBgn0039509	IB_vs_OC_C32	0.25353	0.682356	0.526854	0.143199	-0.273762
FBgn0039525	IB_vs_OC_C32	2.03884	0.0578815	0.302231	0.709147	0.212429
FBgn0039528	IB_vs_OC_C32	0.245709	0.856195	-0.676756	0.100708	0.60376
FBgn0039530	IB_vs_OC_C32	0.893718	0.60945	1.69831	0.10127	-0.474692
FBgn0039531	IB_vs_OC_C32	0.560268	0.686522	-0.498525	0.634424	0.327733
FBgn0039532	IB_vs_OC_C32	-0.316132	0.59267	-0.586864	0.082085	0.206197
FBgn0039537	IB_vs_OC_C32	-1.1206	0.00605237	-1.38824	1.85309e-15	0.494973
FBgn0039538	IB_vs_OC_C32	0.992318	0.311428	0.637359	0.296937	0.183622
FBgn0039543	IB_vs_OC_C32	-0.53933	0.124436	-0.130442	0.544412	-0.328531
FBgn0039544	IB_vs_OC_C32	-0.19748	0.803844	-0.029476	0.949227	-0.63979
FBgn0039554	IB_vs_OC_C32	-0.185008	0.743292	-0.233718	0.392678	-0.151308
FBgn0039555	IB_vs_OC_C32	-0.156861	0.767809	-0.00266102	0.994426	-0.234989
FBgn0039557	IB_vs_OC_C32	-0.0210384	0.976912	0.214156	0.306039	-0.425151
FBgn0039558	IB_vs_OC_C32	-0.244332	0.591637	0.0193098	0.948849	-0.287441
FBgn0039559	IB_vs_OC_C32	0.700497	0.242395	0.721056	0.216079	-0.305889
FBgn0039560	IB_vs_OC_C32	-0.057382	0.943755	0.207588	0.254414	-0.906334
FBgn0039561	IB_vs_OC_C32	0.45454	0.157662	0.512363	0.0680914	-0.179161
FBgn0039562	IB_vs_OC_C32	-0.721479	0.130014	-0.238806	0.413967	0.226452
FBgn0039563	IB_vs_OC_C32	-0.173751	0.799041	-0.215847	0.528864	-0.314238
FBgn0039564	IB_vs_OC_C32	-0.431573	0.639004	0.383983	0.455802	-0.491516
FBgn0039566	IB_vs_OC_C32	0.0308144	0.967623	0.446095	0.0340571	-0.312984
FBgn0039580	IB_vs_OC_C32	0.018336	0.979929	0.163285	0.589718	-0.0713242
FBgn0039581	IB_vs_OC_C32	-0.0136879	0.991024	0.420427	0.18129	-1.12748
FBgn0039585	IB_vs_OC_C32	1.60867	0.0324618	1.3144	0.111336	0.159491
FBgn0039588	IB_vs_OC_C32	0.460029	0.439242	0.200461	0.620112	-0.136915
FBgn0039589	IB_vs_OC_C32	0.395967	0.63188	-0.0759318	0.899656	0.33531
FBgn0039590	IB_vs_OC_C32	-0.102971	0.968637	0.626471	0.614051	-0.494233
FBgn0039600	IB_vs_OC_C32	-0.0944109	0.94774	0.530493	0.148132	-0.771735
FBgn0039601	IB_vs_OC_C32	-0.093337	0.884522	0.268637	0.137238	-0.655902
FBgn0039602	IB_vs_OC_C32	-0.167747	0.809987	-0.329619	0.331621	-0.304687
FBgn0039620	IB_vs_OC_C32	-0.815325	0.302598	-0.167883	0.823861	-0.401679
FBgn0039623	IB_vs_OC_C32	0.347453	0.780083	-0.762714	0.134521	0.282825
FBgn0039625	IB_vs_OC_C32	0.0180882	0.988251	-0.445628	0.136142	0.416679
FBgn0039626	IB_vs_OC_C32	-0.0307753	0.971188	0.282824	0.174983	-0.661154
FBgn0039627	IB_vs_OC_C32	0.402871	0.429369	0.0425885	0.911501	-0.0234549
FBgn0039631	IB_vs_OC_C32	-0.302035	0.521752	-0.329473	0.243252	-0.174208
FBgn0039633	IB_vs_OC_C32	0.0893022	0.946776	0.259494	0.692279	-1.2301
FBgn0039634	IB_vs_OC_C32	0.19867	0.922473	-0.830402	0.226957	0.535296
FBgn0039635	IB_vs_OC_C32	0.452941	0.376137	0.738549	0.0241656	-0.142089
FBgn0039636	IB_vs_OC_C32	0.259267	0.532898	0.321229	0.303681	-0.0663793
FBgn0039637	IB_vs_OC_C32	0.270671	0.901981	-1.09011	0.125304	0.690268
FBgn0039638	IB_vs_OC_C32	-0.475719	0.414817	-1.03565	2.76282e-05	0.316597
FBgn0039639	IB_vs_OC_C32	0.0135034	0.985651	0.0548488	0.879684	0.029029
FBgn0039640	IB_vs_OC_C32	0.141564	0.967152	-1.35239	0.18912	0.547162
FBgn0039641	IB_vs_OC_C32	-0.458831	0.673259	-0.996293	0.0678486	0.747754
FBgn0039642	IB_vs_OC_C32	0.201315	0.908356	0.939878	0.222618	-0.245279
FBgn0039644	IB_vs_OC_C32	0.0273115	0.988701	-1.12085	0.0144222	0.649059
FBgn0039650	IB_vs_OC_C32	0.277352	0.591637	0.230735	0.445355	-0.0341445
FBgn0039651	IB_vs_OC_C32	-0.149155	0.942379	0.124812	0.922343	0.66638
FBgn0039654	IB_vs_OC_C32	-0.264221	0.562967	0.0442719	0.836524	-0.678932
FBgn0039663	IB_vs_OC_C32	-0.0173326	0.990818	0.146789	0.822856	0.797115
FBgn0039664	IB_vs_OC_C32	-0.178816	0.812692	0.00768826	0.991169	-0.227034
FBgn0039665	IB_vs_OC_C32	-0.797739	0.0274768	-1.06473	0.000931702	0.385198
FBgn0039668	IB_vs_OC_C32	-0.498826	0.468252	-0.778935	0.0632267	0.841319
FBgn0039673	IB_vs_OC_C32	-2.12273	0.0126673	-1.25756	0.133699	2.00529
FBgn0039674	IB_vs_OC_C32	0.156932	0.844229	-0.209927	0.491986	-0.105994
FBgn0039678	IB_vs_OC_C32	-0.814547	0.472449	-0.0568715	0.942515	0.776752
FBgn0039679	IB_vs_OC_C32	-0.861634	0.53191	-0.517028	0.657363	1.85677
FBgn0039680	IB_vs_OC_C32	-0.123281	0.779695	0.106144	0.613872	-0.146388
FBgn0039687	IB_vs_OC_C32	0.141415	0.810614	0.396944	0.0761119	-0.165567
FBgn0039688	IB_vs_OC_C32	-1.39594	0.0106212	-1.37119	0.000279994	0.519055
FBgn0039689	IB_vs_OC_C32	0.562787	0.230944	0.541765	0.143505	0.127914
FBgn0039690	IB_vs_OC_C32	0.255455	0.512332	0.185353	0.505636	0.268128
FBgn0039691	IB_vs_OC_C32	-0.00813709	0.992329	0.449361	0.00980414	-0.587783
FBgn0039696	IB_vs_OC_C32	0.172916	0.856648	-0.0516909	0.927438	-0.132954
FBgn0039697	IB_vs_OC_C32	-0.0175081	0.980457	0.218454	0.358827	-0.0347936
FBgn0039698	IB_vs_OC_C32	0.328243	0.591637	-0.0358316	0.927231	-0.0296262
FBgn0039702	IB_vs_OC_C32	0.00883749	0.997581	0.200742	0.791435	0.215445
FBgn0039705	IB_vs_OC_C32	-0.221524	0.77398	-0.671285	0.0728941	-0.0264609
FBgn0039710	IB_vs_OC_C32	-0.113034	0.859328	-0.302991	0.247187	-0.166019
FBgn0039711	IB_vs_OC_C32	0.0450856	0.936491	0.0759571	0.778924	0.0419016
FBgn0039712	IB_vs_OC_C32	-0.205688	0.784398	-0.582798	0.116714	-0.189226
FBgn0039713	IB_vs_OC_C32	-0.0647239	0.908356	0.112335	0.567182	0.123246
FBgn0039714	IB_vs_OC_C32	0.082192	0.945844	-0.196665	0.749888	0.609239
FBgn0039726	IB_vs_OC_C32	0.116604	0.859969	0.179194	0.522656	-0.217193
FBgn0039727	IB_vs_OC_C32	-0.00112267	0.999893	0.745819	0.432413	0.153292
FBgn0039730	IB_vs_OC_C32	0.260411	0.686573	-0.127758	0.72628	-0.3285
FBgn0039731	IB_vs_OC_C32	0.210494	0.892242	0.718147	0.371089	-0.190965
FBgn0039732	IB_vs_OC_C32	0.0417519	0.94656	0.202212	0.378217	-0.281112
FBgn0039733	IB_vs_OC_C32	-0.644516	0.00986352	-0.716568	0.00388173	-0.567711
FBgn0039734	IB_vs_OC_C32	-0.703236	0.703739	0.132703	0.922343	-0.204334
FBgn0039735	IB_vs_OC_C32	0.28827	0.49527	0.146145	0.532305	-0.119662
FBgn0039737	IB_vs_OC_C32	0.373982	0.79649	-0.620606	0.348194	0.0693417
FBgn0039738	IB_vs_OC_C32	-0.438742	0.778729	0.250599	0.714432	-0.394862
FBgn0039740	IB_vs_OC_C32	-0.134422	0.820936	0.112063	0.635449	-0.394118
FBgn0039741	IB_vs_OC_C32	0.152058	0.922473	-0.658257	0.152932	0.333077
FBgn0039742	IB_vs_OC_C32	-1.11277	0.128762	-1.26937	0.0573543	-0.351084
FBgn0039743	IB_vs_OC_C32	-0.0955548	0.904004	0.359173	0.0360087	-0.617181
FBgn0039744	IB_vs_OC_C32	-0.518894	0.77424	-0.412333	0.736369	0.922072
FBgn0039749	IB_vs_OC_C32	0.387954	0.880341	1.46128	0.0860972	-1.17397
FBgn0039751	IB_vs_OC_C32	0.29491	0.667326	-0.00865057	0.986005	0.020599
FBgn0039757	IB_vs_OC_C32	-0.163371	0.648955	0.0116264	0.96351	-0.0210158
FBgn0039764	IB_vs_OC_C32	0.857139	0.15493	-0.0249269	0.974632	0.633038
FBgn0039765	IB_vs_OC_C32	0.10602	0.868924	0.26355	0.326871	-0.209678
FBgn0039766	IB_vs_OC_C32	0.00727878	0.992329	-0.0157827	0.97621	0.406938
FBgn0039767	IB_vs_OC_C32	0.0303098	0.978925	-0.481261	0.0914	-0.0500494
FBgn0039768	IB_vs_OC_C32	-0.821059	0.350338	-0.307271	0.684863	-0.897694
FBgn0039769	IB_vs_OC_C32	-0.524289	0.611964	0.156377	0.818116	-0.264341
FBgn0039773	IB_vs_OC_C32	-0.0163702	0.981482	-0.178842	0.529618	-0.043206
FBgn0039774	IB_vs_OC_C32	0.0142041	0.996086	0.767915	0.156195	-0.120587
FBgn0039776	IB_vs_OC_C32	-0.399279	0.911022	0.382098	0.799788	0.987015
FBgn0039777	IB_vs_OC_C32	4.70374	0.0208165	3.59975	0.0714964	-4.15591
FBgn0039778	IB_vs_OC_C32	3.26276	0.271716	3.09697	0.152747	-4.17527
FBgn0039788	IB_vs_OC_C32	0.987197	0.567487	0.0648377	0.961127	1.71943
FBgn0039789	IB_vs_OC_C32	0.297902	0.931473	1.54826	0.244637	-1.0097
FBgn0039790	IB_vs_OC_C32	0.426117	0.499776	0.71859	0.15734	-0.195181
FBgn0039795	IB_vs_OC_C32	-3.69029	0.000470899	-2.95969	0.0162418	-0.879075
FBgn0039802	IB_vs_OC_C32	0.247592	0.696223	0.386208	0.0817919	0.251749
FBgn0039809	IB_vs_OC_C32	-0.739341	0.713368	-0.135258	0.916934	-0.467726
FBgn0039827	IB_vs_OC_C32	0.0673415	0.970632	0.881896	0.167312	-0.162142
FBgn0039828	IB_vs_OC_C32	-0.0155167	0.983328	0.320773	0.099903	-0.326511
FBgn0039829	IB_vs_OC_C32	-0.14477	0.77424	-0.117266	0.614109	-0.291607
FBgn0039830	IB_vs_OC_C32	0.0942937	0.810821	0.122922	0.509846	0.102469
FBgn0039831	IB_vs_OC_C32	0.255218	0.646698	-0.163158	0.48779	-0.252654
FBgn0039835	IB_vs_OC_C32	0.00430533	0.996648	0.22846	0.423834	0.0391847
FBgn0039836	IB_vs_OC_C32	-0.0726016	0.945844	0.545984	0.156789	-0.149716
FBgn0039840	IB_vs_OC_C32	-0.590212	0.787416	0.324371	0.807252	-0.946372
FBgn0039846	IB_vs_OC_C32	0.263656	0.766766	-0.258509	0.527825	0.0294137
FBgn0039848	IB_vs_OC_C32	-0.158895	0.937956	0.423325	0.589559	-0.69527
FBgn0039849	IB_vs_OC_C32	-0.12938	0.880297	-0.45449	0.164331	-0.184967
FBgn0039852	IB_vs_OC_C32	-1.44952	0.446111	-0.0283076	0.990265	0.322651
FBgn0039854	IB_vs_OC_C32	0.178378	0.696976	0.247028	0.354513	-0.287703
FBgn0039855	IB_vs_OC_C32	-0.195863	0.933954	0.556848	0.556969	-0.692319
FBgn0039856	IB_vs_OC_C32	1.2478	0.263127	0.799952	0.372623	0.941361
FBgn0039857	IB_vs_OC_C32	-0.114666	0.800645	0.0419469	0.847403	0.22404
FBgn0039858	IB_vs_OC_C32	-0.0548288	0.935436	0.0807531	0.714912	-0.342417
FBgn0039859	IB_vs_OC_C32	0.475435	0.647445	-0.0526091	0.940383	0.121827
FBgn0039860	IB_vs_OC_C32	0.296245	0.731875	0.0914792	0.876612	0.0441691
FBgn0039861	IB_vs_OC_C32	-0.185486	0.814326	0.242792	0.260114	-0.397581
FBgn0039862	IB_vs_OC_C32	-0.121277	0.922473	-0.605066	0.211428	-0.405733
FBgn0039863	IB_vs_OC_C32	-0.439827	0.479642	-0.37914	0.271314	-0.490842
FBgn0039867	IB_vs_OC_C32	-0.107944	0.856271	0.154836	0.482994	-0.204421
FBgn0039868	IB_vs_OC_C32	-0.235993	0.552106	-0.113399	0.63854	-0.00720507
FBgn0039869	IB_vs_OC_C32	1.11369	0.184821	0.522125	0.463749	0.613425
FBgn0039870	IB_vs_OC_C32	0.0240629	0.967623	0.101734	0.697827	-0.16283
FBgn0039872	IB_vs_OC_C32	-0.44325	0.850383	0.200815	0.900924	1.25098
FBgn0039875	IB_vs_OC_C32	-0.420875	0.140801	-0.478866	0.0863389	0.843757
FBgn0039876	IB_vs_OC_C32	0.306649	0.838229	-0.478124	0.389801	0.766798
FBgn0039877	IB_vs_OC_C32	0.781638	0.234043	0.0572367	0.923102	0.339735
FBgn0039881	IB_vs_OC_C32	0.0121429	0.985882	0.0129324	0.975979	0.12869
FBgn0039882	IB_vs_OC_C32	-0.243341	0.74496	-0.736393	0.0313058	0.593617
FBgn0039883	IB_vs_OC_C32	-0.564363	0.438065	-0.960963	0.0178806	0.445049
FBgn0039886	IB_vs_OC_C32	0.307198	0.806176	-0.337915	0.51209	0.456685
FBgn0039889	IB_vs_OC_C32	0.57301	0.665172	-0.542129	0.328531	0.458167
FBgn0039890	IB_vs_OC_C32	0.107587	0.908356	-0.51328	0.10644	0.672748
FBgn0039896	IB_vs_OC_C32	-0.111578	0.958311	0.101064	0.939675	0.414936
FBgn0039897	IB_vs_OC_C32	-0.418686	0.851574	0.537163	0.655291	0.0125567
FBgn0039900	IB_vs_OC_C32	-0.388344	0.799698	0.0840978	0.939558	1.12991
FBgn0039902	IB_vs_OC_C32	-0.328788	0.396998	-0.0312226	0.912974	0.611267
FBgn0039904	IB_vs_OC_C32	-0.323491	0.318289	-0.261457	0.222732	0.179515
FBgn0039907	IB_vs_OC_C32	-0.167748	0.825289	-0.356929	0.317475	-0.0174313
FBgn0039908	IB_vs_OC_C32	-0.387741	0.208122	-0.233613	0.316246	-0.129638
FBgn0039909	IB_vs_OC_C32	-0.0657345	0.924771	0.220424	0.293559	0.00130845
FBgn0039911	IB_vs_OC_C32	-1.123	0.365852	-0.894581	0.437829	0.497043
FBgn0039914	IB_vs_OC_C32	-0.197306	0.831848	-0.0380978	0.907724	0.563849
FBgn0039915	IB_vs_OC_C32	-0.543222	0.567044	-0.797568	0.284291	1.04128
FBgn0039916	IB_vs_OC_C32	-1.06712	0.537344	-1.06348	0.537333	0.771973
FBgn0039920	IB_vs_OC_C32	-0.0480731	0.971518	-0.333078	0.675383	1.19427
FBgn0039923	IB_vs_OC_C32	-0.360257	0.481536	-0.445673	0.154761	0.510991
FBgn0039924	IB_vs_OC_C32	0.479134	0.574343	-0.418649	0.360499	0.647885
FBgn0039927	IB_vs_OC_C32	-0.39296	0.624629	-0.914665	0.0171748	0.803883
FBgn0039928	IB_vs_OC_C32	-0.911362	0.0466322	-1.04482	0.00902088	1.75601
FBgn0039929	IB_vs_OC_C32	0.196466	0.757241	0.161172	0.680041	-0.0557697
FBgn0039930	IB_vs_OC_C32	0.148788	0.803844	0.423579	0.0987027	-0.113807
FBgn0039932	IB_vs_OC_C32	-0.634742	0.110346	-0.684083	0.096865	0.612388
FBgn0039936	IB_vs_OC_C32	-0.0797946	0.942295	-0.504318	0.160799	-0.192271
FBgn0039937	IB_vs_OC_C32	-0.149706	0.954702	0.869905	0.288011	-0.636247
FBgn0039938	IB_vs_OC_C32	-0.453872	0.387476	-0.424082	0.279196	0.597781
FBgn0039941	IB_vs_OC_C32	-0.145099	0.937956	-0.319327	0.644397	1.32938
FBgn0039942	IB_vs_OC_C32	0.682453	0.610803	-0.674524	0.218279	0.831574
FBgn0039943	IB_vs_OC_C32	0.395884	0.0779877	0.437177	0.00240312	-0.334303
FBgn0039944	IB_vs_OC_C32	0.393827	0.776071	-0.684619	0.185921	0.721902
FBgn0039946	IB_vs_OC_C32	0.217817	0.760084	-0.229074	0.483356	-0.0226893
FBgn0039955	IB_vs_OC_C32	-0.027723	0.963043	-0.0654292	0.805243	0.361286
FBgn0039958	IB_vs_OC_C32	-0.214286	0.911582	-1.36277	0.00665894	0.737501
FBgn0039965	IB_vs_OC_C32	0.403939	0.439242	0.341949	0.416191	0.353915
FBgn0039966	IB_vs_OC_C32	0.363582	0.806612	0.738676	0.300695	0.390296
FBgn0039969	IB_vs_OC_C32	-0.0068985	0.991024	-0.221862	0.382167	0.363725
FBgn0039970	IB_vs_OC_C32	0.105462	0.927381	-0.506173	0.181253	0.414816
FBgn0039972	IB_vs_OC_C32	0.363598	0.860971	-0.684243	0.255246	0.324015
FBgn0039977	IB_vs_OC_C32	0.112282	0.869615	0.246503	0.24292	-0.0542662
FBgn0039993	IB_vs_OC_C32	0.00788131	0.990761	0.0462619	0.871694	0.09143
FBgn0039994	IB_vs_OC_C32	-0.0409252	0.982162	-1.03935	0.0375032	0.474485
FBgn0040005	IB_vs_OC_C32	0.111253	0.908356	-0.428449	0.269174	0.475866
FBgn0040007	IB_vs_OC_C32	-0.132136	0.829445	-0.15444	0.602419	1.4443
FBgn0040010	IB_vs_OC_C32	0.0333353	0.971518	0.199107	0.327027	0.436999
FBgn0040011	IB_vs_OC_C32	-0.215509	0.725405	-0.161888	0.57812	-0.0063603
FBgn0040020	IB_vs_OC_C32	0.0447115	0.956196	-0.21143	0.498744	0.345482
FBgn0040022	IB_vs_OC_C32	-0.216531	0.82037	0.0970065	0.881623	0.0723898
FBgn0040031	IB_vs_OC_C32	-0.805442	0.479297	-0.0340309	0.965977	0.311514
FBgn0040056	IB_vs_OC_C32	1.39868	0.311428	-0.242221	0.816436	1.22789
FBgn0040064	IB_vs_OC_C32	0.443794	0.384933	0.367933	0.0925294	0.565551
FBgn0040066	IB_vs_OC_C32	-0.173985	0.875131	0.344273	0.20955	-0.689204
FBgn0040068	IB_vs_OC_C32	0.107285	0.943535	0.632785	0.370913	-0.254335
FBgn0040070	IB_vs_OC_C32	1.00816	0.421665	-0.366434	0.659301	0.325223
FBgn0040071	IB_vs_OC_C32	0.0812583	0.967152	0.850271	0.204673	-0.901874
FBgn0040075	IB_vs_OC_C32	-0.115711	0.814817	0.142868	0.478936	-0.405146
FBgn0040078	IB_vs_OC_C32	-0.0578667	0.93262	0.296379	0.109246	-0.463289
FBgn0040079	IB_vs_OC_C32	0.534474	0.440057	0.763189	0.188955	0.211016
FBgn0040080	IB_vs_OC_C32	-0.16522	0.77905	0.0263825	0.906007	0.110715
FBgn0040087	IB_vs_OC_C32	-0.185041	0.689763	0.080646	0.723078	0.0802183
FBgn0040089	IB_vs_OC_C32	0.294436	0.868578	-0.711607	0.242914	-0.912855
FBgn0040091	IB_vs_OC_C32	-0.286915	0.928857	-1.63875	0.464566	1.8584
FBgn0040096	IB_vs_OC_C32	-1.20364	0.20239	-1.66333	0.11105	1.15157
FBgn0040102	IB_vs_OC_C32	-0.290469	0.915778	0.759259	0.501917	-0.708147
FBgn0040153	IB_vs_OC_C32	1.45686	0.287003	-0.781255	0.376086	-0.0836103
FBgn0040206	IB_vs_OC_C32	-0.12612	0.841422	-0.239308	0.488995	0.0620085
FBgn0040207	IB_vs_OC_C32	0.606957	0.567044	0.754935	0.254611	0.557541
FBgn0040208	IB_vs_OC_C32	0.262703	0.631902	0.184408	0.494231	-0.405434
FBgn0040212	IB_vs_OC_C32	0.778126	0.182857	0.836212	0.149427	0.677789
FBgn0040227	IB_vs_OC_C32	-0.104317	0.834082	0.266034	0.0880223	-0.275364
FBgn0040228	IB_vs_OC_C32	0.0116283	0.987187	0.230399	0.304679	-0.0369833
FBgn0040230	IB_vs_OC_C32	0.0915375	0.889012	-0.349757	0.198486	0.355198
FBgn0040232	IB_vs_OC_C32	0.771927	0.349148	0.219183	0.75521	-0.127387
FBgn0040233	IB_vs_OC_C32	0.530949	0.823241	-1.05401	0.125304	0.116112
FBgn0040234	IB_vs_OC_C32	0.317514	0.799748	0.586879	0.40156	-0.223139
FBgn0040235	IB_vs_OC_C32	-0.165705	0.859328	0.313264	0.145208	-0.290539
FBgn0040236	IB_vs_OC_C32	0.732499	0.488985	-0.224076	0.640603	0.131144
FBgn0040238	IB_vs_OC_C32	0.042309	0.977404	0.00797288	0.994287	0.64451
FBgn0040239	IB_vs_OC_C32	-0.116965	0.930598	-0.8853	0.0147559	0.321433
FBgn0040259	IB_vs_OC_C32	0.891311	0.656859	-0.857199	0.3325	1.06223
FBgn0040262	IB_vs_OC_C32	0.314368	0.897343	0.321823	0.812678	1.51737
FBgn0040268	IB_vs_OC_C32	0.516375	0.376137	0.273141	0.481649	-0.156512
FBgn0040271	IB_vs_OC_C32	-0.514747	0.419058	-1.07	0.000447967	1.34744
FBgn0040273	IB_vs_OC_C32	-0.18901	0.783605	0.23674	0.238775	-0.381162
FBgn0040283	IB_vs_OC_C32	0.259765	0.875957	0.796538	0.255246	-0.435174
FBgn0040285	IB_vs_OC_C32	-0.399401	0.315135	-0.359772	0.212201	0.535509
FBgn0040290	IB_vs_OC_C32	0.552474	0.632941	-0.0193633	0.981068	-0.117888
FBgn0040294	IB_vs_OC_C32	0.555212	0.828137	-0.847774	0.427068	-0.0199462
FBgn0040296	IB_vs_OC_C32	0.106219	0.954702	0.810071	0.188955	-0.293359
FBgn0040297	IB_vs_OC_C32	-0.488647	0.8322	0.215893	0.859768	0.807586
FBgn0040298	IB_vs_OC_C32	0.544043	0.634404	-0.188235	0.774496	0.307911
FBgn0040305	IB_vs_OC_C32	0.537839	0.134229	0.24679	0.400861	-0.0360187
FBgn0040308	IB_vs_OC_C32	-0.149459	0.885949	-0.763778	0.00832205	0.422712
FBgn0040309	IB_vs_OC_C32	0.354125	0.777628	-0.58562	0.23618	0.542277
FBgn0040318	IB_vs_OC_C32	-0.664205	0.812692	0.325677	0.84907	-0.255899
FBgn0040319	IB_vs_OC_C32	0.776001	0.736814	-0.792758	0.405863	0.343657
FBgn0040321	IB_vs_OC_C32	0.0940788	0.954486	-0.988033	0.132444	0.808222
FBgn0040322	IB_vs_OC_C32	-0.845453	0.360499	-0.88158	0.288358	0.761192
FBgn0040323	IB_vs_OC_C32	-1.01072	0.0035175	-0.59503	0.132065	0.566378
FBgn0040324	IB_vs_OC_C32	-0.622071	0.057023	-0.695336	0.00450234	1.70865
FBgn0040334	IB_vs_OC_C32	-0.43804	0.305732	-0.585287	0.0899933	1.23985
FBgn0040336	IB_vs_OC_C32	-0.0357314	0.976219	0.232318	0.64942	0.270576
FBgn0040337	IB_vs_OC_C32	-0.0129746	0.989741	-0.371792	0.3377	-0.0783823
FBgn0040339	IB_vs_OC_C32	-0.038291	0.967623	-0.448	0.0761119	0.211017
FBgn0040340	IB_vs_OC_C32	-0.637301	0.00397167	-0.56275	0.0108951	0.174638
FBgn0040344	IB_vs_OC_C32	0.168639	0.929075	0.711414	0.403545	0.0896699
FBgn0040346	IB_vs_OC_C32	-0.162736	0.728725	-0.282834	0.236899	-0.175242
FBgn0040347	IB_vs_OC_C32	0.182299	0.945844	-1.26636	0.114102	0.227535
FBgn0040348	IB_vs_OC_C32	-1.41814	0.320345	-4.20421	0.000616057	0.419823
FBgn0040351	IB_vs_OC_C32	-0.569639	0.230131	-0.594207	0.171887	0.486015
FBgn0040366	IB_vs_OC_C32	0.289785	0.8322	-0.518456	0.341888	0.227135
FBgn0040367	IB_vs_OC_C32	1.36318	0.0017455	0.769705	0.0461152	0.734544
FBgn0040370	IB_vs_OC_C32	1.26359	0.0166673	0.76097	0.141541	-0.682243
FBgn0040372	IB_vs_OC_C32	0.69058	0.519456	-0.197295	0.649796	-0.0782208
FBgn0040373	IB_vs_OC_C32	-0.281701	0.311502	-0.236105	0.304362	0.732925
FBgn0040375	IB_vs_OC_C32	0.0926901	0.972581	-1.41443	0.0370215	0.297004
FBgn0040382	IB_vs_OC_C32	0.569365	0.630133	-0.964822	0.0271982	0.236221
FBgn0040383	IB_vs_OC_C32	-0.164859	0.931473	-0.544229	0.524	0.484717
FBgn0040384	IB_vs_OC_C32	0.782559	0.764663	-0.850839	0.529618	0.572101
FBgn0040385	IB_vs_OC_C32	-1.02142	0.52999	0.0400043	0.981068	-0.420108
FBgn0040388	IB_vs_OC_C32	0.936052	0.15583	-0.0493561	0.935751	0.583994
FBgn0040389	IB_vs_OC_C32	0.111528	0.834558	0.187256	0.415212	-0.121283
FBgn0040392	IB_vs_OC_C32	-0.520483	0.749119	0.431106	0.595991	-0.68566
FBgn0040394	IB_vs_OC_C32	-0.26453	0.327438	-0.275205	0.20955	-0.296987
FBgn0040395	IB_vs_OC_C32	0.511835	0.716642	-0.429017	0.433586	0.27037
FBgn0040396	IB_vs_OC_C32	0.347224	0.727436	-0.103471	0.828168	0.149155
FBgn0040397	IB_vs_OC_C32	-0.300965	0.727784	-0.6627	0.0615111	0.976108
FBgn0040465	IB_vs_OC_C32	-0.271319	0.518828	-0.492814	0.04581	-0.195617
FBgn0040466	IB_vs_OC_C32	0.114941	0.825724	0.220297	0.322227	0.0482948
FBgn0040467	IB_vs_OC_C32	0.167579	0.865276	-0.0801094	0.875996	0.568884
FBgn0040475	IB_vs_OC_C32	0.377908	0.727436	0.865623	0.198813	-0.340464
FBgn0040477	IB_vs_OC_C32	0.221801	0.87413	0.847804	0.21536	-0.032868
FBgn0040487	IB_vs_OC_C32	-0.223713	0.920418	0.642204	0.446475	0.0283251
FBgn0040491	IB_vs_OC_C32	-1.09331	0.58905	-0.33484	0.810732	-0.113708
FBgn0040493	IB_vs_OC_C32	0.609959	0.59775	-0.420427	0.418058	0.690662
FBgn0040505	IB_vs_OC_C32	-0.743408	0.812692	0.267389	0.88322	1.42533
FBgn0040512	IB_vs_OC_C32	0.20423	0.776071	0.00547673	0.991328	0.410543
FBgn0040514	IB_vs_OC_C32	0.15404	0.947898	0.725241	0.409256	-0.452004
FBgn0040528	IB_vs_OC_C32	-0.232306	0.882323	-0.0548305	0.97152	0.864311
FBgn0040529	IB_vs_OC_C32	0.294268	0.449351	0.485199	0.0269323	0.153235
FBgn0040532	IB_vs_OC_C32	-1.49643	0.000842024	-1.29995	0.0645745	0.821426
FBgn0040534	IB_vs_OC_C32	0.127193	0.816015	0.34945	0.10574	-0.170732
FBgn0040551	IB_vs_OC_C32	0.400529	0.412768	0.317124	0.424271	0.519247
FBgn0040575	IB_vs_OC_C32	0.0639983	0.942118	0.10336	0.803419	-0.119683
FBgn0040600	IB_vs_OC_C32	1.4194	0.380607	-1.25923	0.0488711	0.449873
FBgn0040602	IB_vs_OC_C32	1.42848	0.280373	0.366561	0.655291	1.2847
FBgn0040623	IB_vs_OC_C32	-0.293266	0.544744	0.0384678	0.918606	0.260429
FBgn0040634	IB_vs_OC_C32	0.375007	0.62682	0.30168	0.54338	0.457723
FBgn0040650	IB_vs_OC_C32	-0.161027	0.871281	-0.303407	0.45191	0.383367
FBgn0040660	IB_vs_OC_C32	-0.140105	0.818394	0.246709	0.211428	-0.218289
FBgn0040666	IB_vs_OC_C32	0.109061	0.870356	0.289484	0.24325	-0.333367
FBgn0040670	IB_vs_OC_C32	-0.233086	0.861657	0.237042	0.76269	-0.199483
FBgn0040682	IB_vs_OC_C32	-0.219239	0.940804	0.73326	0.428673	-0.510825
FBgn0040697	IB_vs_OC_C32	-1.30442	0.485917	-0.290025	0.863051	0.838673
FBgn0040729	IB_vs_OC_C32	0.773902	0.431341	0.969981	0.168238	-1.2159
FBgn0040751	IB_vs_OC_C32	0.644913	0.279242	0.587752	0.307901	0.183727
FBgn0040752	IB_vs_OC_C32	0.164445	0.914841	-0.482545	0.318163	-0.940905
FBgn0040754	IB_vs_OC_C32	0.110362	0.8766	0.467138	0.0446737	-0.429904
FBgn0040759	IB_vs_OC_C32	-0.37926	0.829861	0.520931	0.47748	-0.16176
FBgn0040763	IB_vs_OC_C32	0.104978	0.941823	0.416616	0.420376	0.0131413
FBgn0040765	IB_vs_OC_C32	-0.0566285	0.983328	0.874239	0.264156	-0.862154
FBgn0040773	IB_vs_OC_C32	-0.0606389	0.941961	0.325622	0.161668	-0.0181013
FBgn0040777	IB_vs_OC_C32	-0.078026	0.955678	-0.121075	0.887423	1.09466
FBgn0040778	IB_vs_OC_C32	0.41556	0.669595	0.206628	0.796191	0.599448
FBgn0040780	IB_vs_OC_C32	0.089518	0.93339	0.431872	0.418753	0.0873184
FBgn0040784	IB_vs_OC_C32	-1.04708	0.583729	0.13239	0.926155	-0.320222
FBgn0040786	IB_vs_OC_C32	0.070624	0.937956	0.252819	0.575275	0.222963
FBgn0040793	IB_vs_OC_C32	-0.0585243	0.941961	0.397597	0.0761744	-0.0974192
FBgn0040809	IB_vs_OC_C32	-0.707046	0.661608	0.110281	0.929712	0.100564
FBgn0040823	IB_vs_OC_C32	0.132295	0.939805	-0.572199	0.4426	1.08979
FBgn0040843	IB_vs_OC_C32	0.0450428	0.981482	0.703123	0.193717	-0.562692
FBgn0040849	IB_vs_OC_C32	-1.06008	0.590606	-4.20886	0.0691051	1.12021
FBgn0040890	IB_vs_OC_C32	-0.422647	0.818582	-0.0794576	0.955755	0.213144
FBgn0040899	IB_vs_OC_C32	0.56384	0.496943	0.337085	0.604308	-0.175871
FBgn0040900	IB_vs_OC_C32	-1.16281	0.448105	-1.04451	0.368027	0.0175256
FBgn0040906	IB_vs_OC_C32	0.506776	0.80689	0.993807	0.258229	-0.45116
FBgn0040907	IB_vs_OC_C32	-0.0855425	0.904004	0.289814	0.293559	0.240283
FBgn0040918	IB_vs_OC_C32	0.284723	0.853025	-0.900363	0.105924	0.52728
FBgn0040928	IB_vs_OC_C32	-0.160506	0.856404	-0.464248	0.258787	0.55758
FBgn0040929	IB_vs_OC_C32	-0.235712	0.762647	0.167055	0.577869	-0.135508
FBgn0040931	IB_vs_OC_C32	-0.0741879	0.930867	0.302745	0.301703	0.12766
FBgn0040942	IB_vs_OC_C32	0.754355	0.799748	1.35524	0.320391	0.53411
FBgn0040964	IB_vs_OC_C32	0.340828	0.534369	0.401895	0.201368	-0.349678
FBgn0040965	IB_vs_OC_C32	-1.15384	0.330783	-0.41974	0.672364	0.919831
FBgn0040984	IB_vs_OC_C32	-0.147308	0.943863	0.778493	0.198596	-0.238713
FBgn0040985	IB_vs_OC_C32	0.126402	0.839243	0.145124	0.678971	0.0117815
FBgn0041004	IB_vs_OC_C32	-0.138315	0.763028	0.0344116	0.88936	0.0589277
FBgn0041087	IB_vs_OC_C32	0.543797	0.650606	-0.495645	0.238049	0.746311
FBgn0041092	IB_vs_OC_C32	0.820324	0.520722	-0.046471	0.968979	-0.238798
FBgn0041094	IB_vs_OC_C32	-0.050925	0.961236	-0.0446062	0.863051	-0.31377
FBgn0041096	IB_vs_OC_C32	-3.39723	0.00175367	-2.80641	0.0449984	0.188535
FBgn0041100	IB_vs_OC_C32	0.618977	0.376137	1.03451	0.0280439	0.129928
FBgn0041102	IB_vs_OC_C32	0.147926	0.944178	1.09098	0.174999	-0.474091
FBgn0041111	IB_vs_OC_C32	-0.350412	0.759519	-0.881058	0.096418	-0.462382
FBgn0041147	IB_vs_OC_C32	0.221845	0.793571	0.322274	0.463912	-0.00231011
FBgn0041150	IB_vs_OC_C32	-0.163019	0.949408	-1.43886	0.033332	0.82608
FBgn0041156	IB_vs_OC_C32	0.38775	0.913013	1.23465	0.395495	0.485712
FBgn0041160	IB_vs_OC_C32	-0.145958	0.941961	0.523646	0.364699	0.0926477
FBgn0041171	IB_vs_OC_C32	-0.387782	0.208122	-0.213851	0.329637	-0.183992
FBgn0041174	IB_vs_OC_C32	0.152933	0.862126	0.343099	0.458527	0.609824
FBgn0041180	IB_vs_OC_C32	0.418993	0.360236	0.665224	0.0815263	0.406671
FBgn0041182	IB_vs_OC_C32	1.45587	0.0289143	1.14635	0.0537573	1.07281
FBgn0041184	IB_vs_OC_C32	0.0359829	0.988087	0.832309	0.193838	-0.449415
FBgn0041186	IB_vs_OC_C32	0.191489	0.847725	0.614826	0.289441	-0.481325
FBgn0041188	IB_vs_OC_C32	0.190773	0.870617	-0.350111	0.363913	-0.796198
FBgn0041191	IB_vs_OC_C32	0.119143	0.894666	-0.358707	0.211065	0.0766066
FBgn0041205	IB_vs_OC_C32	-0.188138	0.657586	-0.0302263	0.911084	-0.294966
FBgn0041210	IB_vs_OC_C32	0.565301	0.631902	-0.276044	0.597054	-0.319456
FBgn0041233	IB_vs_OC_C32	-1.13329	0.184186	-0.621559	0.488827	0.0460627
FBgn0041234	IB_vs_OC_C32	0.253288	0.913744	0.909603	0.365613	-0.924856
FBgn0041235	IB_vs_OC_C32	-5.06539	0.000273289	-5.85659	0.00355106	-1.08488
FBgn0041236	IB_vs_OC_C32	-1.6779	0.171568	-0.77658	0.436793	-1.64812
FBgn0041241	IB_vs_OC_C32	-1.17482	0.33317	-0.630198	0.560349	-0.542223
FBgn0041337	IB_vs_OC_C32	-0.427339	0.826552	-0.912694	0.380552	0.273525
FBgn0041342	IB_vs_OC_C32	-0.0616624	0.916132	-0.233608	0.341888	-0.295366
FBgn0041582	IB_vs_OC_C32	-0.026851	0.990761	-1.33247	0.0281486	-0.0405158
FBgn0041585	IB_vs_OC_C32	0.631155	0.405453	-0.340756	0.534586	0.706794
FBgn0041588	IB_vs_OC_C32	0.078569	0.870404	0.147037	0.46224	-0.292351
FBgn0041604	IB_vs_OC_C32	-1.10114	0.0418291	-1.33654	0.00355273	1.86297
FBgn0041605	IB_vs_OC_C32	0.620504	0.806419	1.71891	0.135169	-0.223039
FBgn0041627	IB_vs_OC_C32	-0.492556	0.728333	0.382827	0.450308	-0.375945
FBgn0041629	IB_vs_OC_C32	1.73899	0.410762	-0.338411	0.749446	0.131689
FBgn0041630	IB_vs_OC_C32	-0.404604	0.160596	-0.202975	0.454127	0.303335
FBgn0041702	IB_vs_OC_C32	0.864673	0.167035	0.055322	0.906048	0.305593
FBgn0041706	IB_vs_OC_C32	-0.198794	0.934094	0.664858	0.34644	-0.636766
FBgn0041707	IB_vs_OC_C32	-1.20724	0.32273	-0.821913	0.504003	0.386034
FBgn0041711	IB_vs_OC_C32	-1.16678	0.610185	-0.0174342	0.993009	-0.269695
FBgn0041713	IB_vs_OC_C32	-0.724142	0.354812	-0.460729	0.553584	0.84323
FBgn0041720	IB_vs_OC_C32	-0.329743	0.885501	-3.36071	0.00148096	1.24038
FBgn0041721	IB_vs_OC_C32	-1.20639	8.4873e-05	-1.62323	1.89414e-07	0.531932
FBgn0041723	IB_vs_OC_C32	-0.312101	0.644646	-0.202815	0.705394	0.695137
FBgn0041775	IB_vs_OC_C32	-0.0664523	0.958064	-0.484241	0.143199	-0.539058
FBgn0041780	IB_vs_OC_C32	-0.0963975	0.968091	0.638164	0.378388	0.287709
FBgn0041781	IB_vs_OC_C32	0.687945	0.613516	-0.340534	0.628994	0.406111
FBgn0041789	IB_vs_OC_C32	-0.0909327	0.894865	0.154108	0.450457	-0.268205
FBgn0042083	IB_vs_OC_C32	0.409185	0.765807	-0.144378	0.860883	0.576379
FBgn0042085	IB_vs_OC_C32	-0.0683243	0.905179	0.224359	0.166313	-0.69497
FBgn0042092	IB_vs_OC_C32	0.559946	0.500259	-0.573357	0.175678	0.401602
FBgn0042094	IB_vs_OC_C32	0.598902	0.171748	0.633527	0.159831	-0.524854
FBgn0042106	IB_vs_OC_C32	-4.63606	0.000273289	-5.61889	0.00877916	1.67639
FBgn0042111	IB_vs_OC_C32	0.294828	0.894865	1.13656	0.227699	-0.371268
FBgn0042112	IB_vs_OC_C32	-0.238647	0.728882	-0.103294	0.779245	0.560924
FBgn0042125	IB_vs_OC_C32	0.21727	0.783605	-0.2635	0.450411	-0.730233
FBgn0042127	IB_vs_OC_C32	-1.32806	9.19947e-05	-1.54589	0.000147848	-1.0895
FBgn0042132	IB_vs_OC_C32	0.00621275	0.992813	0.20616	0.297762	-0.571782
FBgn0042134	IB_vs_OC_C32	0.673515	0.431341	-0.191964	0.693046	-0.388603
FBgn0042135	IB_vs_OC_C32	0.0769887	0.974228	-1.15946	0.048297	0.132271
FBgn0042138	IB_vs_OC_C32	0.493198	0.451936	0.022991	0.973104	0.258218
FBgn0042175	IB_vs_OC_C32	-0.536011	0.13049	-0.554883	0.0922979	0.755784
FBgn0042177	IB_vs_OC_C32	0.202548	0.818582	-0.180168	0.600647	0.267093
FBgn0042178	IB_vs_OC_C32	-1.01743	0.142941	-2.04815	2.34092e-08	0.415921
FBgn0042179	IB_vs_OC_C32	2.73779	0.0418097	2.32498	0.0602132	1.43834
FBgn0042180	IB_vs_OC_C32	0.814101	0.418951	-0.407212	0.4828	0.967433
FBgn0042185	IB_vs_OC_C32	-0.201404	0.94054	-1.48134	0.0516834	0.283414
FBgn0042199	IB_vs_OC_C32	-0.237088	0.789556	-0.139467	0.797356	-0.341001
FBgn0042205	IB_vs_OC_C32	0.261586	0.73071	-0.110714	0.802992	-0.102882
FBgn0042207	IB_vs_OC_C32	0.204374	0.908943	0.816443	0.218195	-0.232989
FBgn0042213	IB_vs_OC_C32	0.790201	0.104371	0.510761	0.283331	0.079176
FBgn0042627	IB_vs_OC_C32	-0.352544	0.894666	0.431885	0.787497	0.241062
FBgn0042693	IB_vs_OC_C32	0.173164	0.856404	-0.550389	0.0890829	0.10467
FBgn0042696	IB_vs_OC_C32	0.0755188	0.972302	0.78692	0.359977	0.142236
FBgn0042712	IB_vs_OC_C32	0.0613117	0.920418	0.377693	0.0728555	-0.447028
FBgn0043001	IB_vs_OC_C32	-0.0421234	0.950028	-0.266373	0.327734	0.361117
FBgn0043002	IB_vs_OC_C32	0.0546199	0.939805	0.416817	0.0235182	-0.523071
FBgn0043010	IB_vs_OC_C32	0.025969	0.980802	-0.29854	0.280864	0.300477
FBgn0043012	IB_vs_OC_C32	0.730729	0.00961663	0.672253	0.00555944	0.164062
FBgn0043025	IB_vs_OC_C32	0.109009	0.958762	0.50663	0.451821	-0.199561
FBgn0043069	IB_vs_OC_C32	-1.11628	0.0850626	-1.70457	0.0289854	0.644878
FBgn0043070	IB_vs_OC_C32	0.224774	0.820936	-0.423332	0.144372	0.00468736
FBgn0043362	IB_vs_OC_C32	0.358749	0.864186	1.27977	0.133307	-0.449395
FBgn0043364	IB_vs_OC_C32	0.422507	0.900284	-1.12664	0.416821	0.645477
FBgn0043455	IB_vs_OC_C32	0.209413	0.707482	0.378318	0.0959161	-0.224436
FBgn0043456	IB_vs_OC_C32	-0.0569219	0.915778	0.0663191	0.714577	-0.185101
FBgn0043457	IB_vs_OC_C32	0.196119	0.833261	-0.249201	0.583706	-0.210532
FBgn0043458	IB_vs_OC_C32	-0.29	0.849849	-1.33547	0.0162418	0.212933
FBgn0043550	IB_vs_OC_C32	0.58442	0.687123	0.100592	0.939675	0.152872
FBgn0043575	IB_vs_OC_C32	-0.652501	0.751393	0.57098	0.489472	-0.74819
FBgn0043578	IB_vs_OC_C32	0.89101	0.376137	1.57898	0.00453007	-1.02833
FBgn0043791	IB_vs_OC_C32	-0.596751	0.696952	0.105519	0.916514	0.0715858
FBgn0043792	IB_vs_OC_C32	-1.78094	0.362766	-0.577196	0.730922	0.621011
FBgn0043796	IB_vs_OC_C32	0.176634	0.893184	-0.602011	0.171178	-0.151563
FBgn0043799	IB_vs_OC_C32	-0.236264	0.639549	-0.166504	0.548886	-0.298506
FBgn0043841	IB_vs_OC_C32	-1.49552	0.000390095	-1.70798	1.64967e-05	2.04016
FBgn0043853	IB_vs_OC_C32	-0.345624	0.863702	0.561692	0.486099	-0.145203
FBgn0043854	IB_vs_OC_C32	-0.166839	0.894865	0.318336	0.550186	-0.920471
FBgn0043884	IB_vs_OC_C32	0.0164701	0.98839	-0.149079	0.71062	-0.966772
FBgn0043900	IB_vs_OC_C32	-0.380783	0.586823	-0.432462	0.281132	-0.464172
FBgn0043903	IB_vs_OC_C32	-0.85697	0.0964809	-0.504824	0.21691	0.802495
FBgn0044020	IB_vs_OC_C32	0.191218	0.685939	0.320148	0.154847	-0.0376002
FBgn0044028	IB_vs_OC_C32	-1.19173	0.0257851	-0.987246	0.0782082	0.758451
FBgn0044030	IB_vs_OC_C32	0.114557	0.884609	0.170371	0.576014	0.18891
FBgn0044047	IB_vs_OC_C32	-0.198907	0.825289	-0.0790902	0.890585	0.653525
FBgn0044049	IB_vs_OC_C32	-0.980443	0.296865	-0.225798	0.619907	-0.504363
FBgn0044050	IB_vs_OC_C32	0.0637632	0.972006	-0.470045	0.583327	0.562055
FBgn0044323	IB_vs_OC_C32	0.0762388	0.908356	0.38995	0.0602132	-0.432498
FBgn0044324	IB_vs_OC_C32	-0.229473	0.504788	-0.202018	0.221403	-0.34687
FBgn0044328	IB_vs_OC_C32	-0.942562	0.0959723	-0.252358	0.499482	-0.598379
FBgn0044452	IB_vs_OC_C32	0.0472246	0.939805	0.278566	0.281132	-0.00467247
FBgn0044511	IB_vs_OC_C32	0.269576	0.569509	0.438353	0.059316	0.284397
FBgn0044823	IB_vs_OC_C32	-0.447518	0.451439	-0.131735	0.749725	-0.273235
FBgn0044826	IB_vs_OC_C32	0.208194	0.665172	0.273814	0.329579	0.0765827
FBgn0044871	IB_vs_OC_C32	0.0662252	0.958762	-0.565929	0.213212	0.112489
FBgn0044872	IB_vs_OC_C32	-0.452433	0.849243	-0.582795	0.752454	0.19803
FBgn0045035	IB_vs_OC_C32	0.123003	0.922869	-0.638575	0.0976475	0.040306
FBgn0045063	IB_vs_OC_C32	0.52848	0.773614	-1.07085	0.114493	0.707319
FBgn0045064	IB_vs_OC_C32	-0.0324546	0.979505	0.347167	0.582743	0.209041
FBgn0045073	IB_vs_OC_C32	-0.760312	0.0288809	-0.537025	0.0969381	0.748952
FBgn0045800	IB_vs_OC_C32	-0.0418415	0.977753	-0.158142	0.812954	0.820263
FBgn0045823	IB_vs_OC_C32	-0.0625982	0.941961	-0.607764	0.00403697	0.578095
FBgn0045842	IB_vs_OC_C32	1.07347	0.0292549	0.843045	0.0172344	-0.145595
FBgn0045852	IB_vs_OC_C32	-0.0936588	0.970993	0.830683	0.233875	-0.548543
FBgn0045862	IB_vs_OC_C32	0.0394467	0.983328	-0.796478	0.128729	-0.370989
FBgn0045866	IB_vs_OC_C32	-0.195149	0.689924	-0.391903	0.0320263	0.515196
FBgn0045980	IB_vs_OC_C32	1.80593	5.53068e-06	1.80918	7.04722e-05	-0.619012
FBgn0046114	IB_vs_OC_C32	0.201581	0.859458	-0.475334	0.177817	0.191517
FBgn0046214	IB_vs_OC_C32	0.837843	0.148091	0.188538	0.714699	0.213053
FBgn0046222	IB_vs_OC_C32	0.0641425	0.866961	0.00974183	0.969193	-0.112617
FBgn0046225	IB_vs_OC_C32	0.4742	0.66239	0.121338	0.878691	-0.100634
FBgn0046247	IB_vs_OC_C32	0.364005	0.541814	-0.149946	0.633518	0.166757
FBgn0046253	IB_vs_OC_C32	-1.1379	0.0375591	-0.708657	0.0180507	0.0937283
FBgn0046296	IB_vs_OC_C32	0.694741	0.253467	0.693328	0.185868	0.276784
FBgn0046301	IB_vs_OC_C32	0.269295	0.886071	1.14272	0.177971	-0.63445
FBgn0046685	IB_vs_OC_C32	0.248695	0.860715	-0.419836	0.411851	0.244633
FBgn0046687	IB_vs_OC_C32	0.281607	0.778736	0.0895304	0.909329	0.196279
FBgn0046692	IB_vs_OC_C32	-0.196679	0.816015	-0.528858	0.2189	0.786882
FBgn0046696	IB_vs_OC_C32	-0.890614	0.128762	-0.364357	0.544412	-0.118448
FBgn0046704	IB_vs_OC_C32	0.216222	0.789395	-0.396626	0.240867	0.01217
FBgn0046706	IB_vs_OC_C32	-0.243053	0.806612	0.130727	0.699631	0.263043
FBgn0046763	IB_vs_OC_C32	0.129762	0.967623	0.892597	0.496047	0.511121
FBgn0046776	IB_vs_OC_C32	0.941967	0.00640473	1.35127	2.16572e-11	0.335481
FBgn0047038	IB_vs_OC_C32	0.27176	0.608992	0.228917	0.423834	-0.026361
FBgn0047114	IB_vs_OC_C32	-0.00415973	0.997757	-0.229988	0.551269	0.326937
FBgn0047135	IB_vs_OC_C32	-0.202116	0.671206	0.0405551	0.877231	0.287424
FBgn0047178	IB_vs_OC_C32	-0.122093	0.805268	-0.122787	0.68079	0.023022
FBgn0047199	IB_vs_OC_C32	-0.457157	0.162123	-0.412279	0.203741	0.255747
FBgn0050000	IB_vs_OC_C32	-0.00493266	0.994747	0.210284	0.355356	0.00483847
FBgn0050001	IB_vs_OC_C32	-0.258357	0.564976	-0.22484	0.429638	0.161434
FBgn0050005	IB_vs_OC_C32	1.1662	0.302598	-0.250131	0.693747	0.367366
FBgn0050010	IB_vs_OC_C32	0.0593148	0.958762	-0.189512	0.73621	0.220238
FBgn0050015	IB_vs_OC_C32	-0.329384	0.865701	0.492948	0.479036	-0.441354
FBgn0050016	IB_vs_OC_C32	-0.568371	0.77012	-0.11076	0.946447	1.02658
FBgn0050020	IB_vs_OC_C32	-0.299432	0.511612	-0.390381	0.154224	-0.180509
FBgn0050021	IB_vs_OC_C32	1.01377	0.32273	0.369729	0.585445	0.417052
FBgn0050022	IB_vs_OC_C32	0.533422	0.0437584	0.522208	0.0412915	-0.099236
FBgn0050035	IB_vs_OC_C32	2.42517	0.163967	0.141987	0.934784	-0.202042
FBgn0050036	IB_vs_OC_C32	-0.531937	0.716729	-0.0699135	0.953662	0.522403
FBgn0050046	IB_vs_OC_C32	0.291419	0.725489	0.293823	0.537753	1.16374
FBgn0050047	IB_vs_OC_C32	-0.359	0.803677	0.144423	0.886502	0.279753
FBgn0050051	IB_vs_OC_C32	0.597615	0.660891	-0.334677	0.645273	0.880844
FBgn0050054	IB_vs_OC_C32	-0.189815	0.869445	-0.433034	0.353688	0.0894562
FBgn0050055	IB_vs_OC_C32	-0.32077	0.759519	-0.719071	0.0956572	0.248326
FBgn0050056	IB_vs_OC_C32	-1.25972	0.483323	-0.561553	0.728349	0.0896222
FBgn0050062	IB_vs_OC_C32	-0.934627	0.339189	-0.392303	0.634424	-0.426699
FBgn0050069	IB_vs_OC_C32	-0.20314	0.862425	0.226337	0.73396	-1.25456
FBgn0050077	IB_vs_OC_C32	0.224063	0.703739	0.0365003	0.933435	0.193847
FBgn0050085	IB_vs_OC_C32	-0.208516	0.688119	-0.374195	0.205624	-0.0392567
FBgn0050089	IB_vs_OC_C32	-0.0788548	0.978694	0.726945	0.410969	-0.53802
FBgn0050090	IB_vs_OC_C32	-0.609538	0.780285	-1.14486	0.376188	0.550741
FBgn0050091	IB_vs_OC_C32	-0.247797	0.918825	0.884526	0.479036	-0.407604
FBgn0050094	IB_vs_OC_C32	0.0715205	0.915778	0.305485	0.187826	-0.127251
FBgn0050096	IB_vs_OC_C32	-0.279145	0.668257	-0.574359	0.132218	0.454769
FBgn0050099	IB_vs_OC_C32	0.36092	0.885501	1.38233	0.180078	-0.258539
FBgn0050105	IB_vs_OC_C32	0.0800171	0.879421	0.261097	0.194417	0.195889
FBgn0050108	IB_vs_OC_C32	-0.929846	0.00946738	-0.946953	0.00417482	0.501139
FBgn0050109	IB_vs_OC_C32	0.673698	0.433082	-0.0913202	0.863376	0.619564
FBgn0050115	IB_vs_OC_C32	-0.396194	0.826552	0.539193	0.265724	-1.15765
FBgn0050122	IB_vs_OC_C32	-0.174309	0.864186	0.244092	0.240661	-0.59355
FBgn0050147	IB_vs_OC_C32	1.17445	0.2933	-0.458855	0.611204	0.846254
FBgn0050156	IB_vs_OC_C32	-0.421112	0.61597	-0.108917	0.881623	-0.337624
FBgn0050157	IB_vs_OC_C32	-0.0490688	0.961236	0.096222	0.862853	-0.326188
FBgn0050159	IB_vs_OC_C32	0.911066	0.440494	0.103915	0.913851	0.157483
FBgn0050161	IB_vs_OC_C32	-0.178733	0.906434	-0.785283	0.238049	0.197936
FBgn0050163	IB_vs_OC_C32	-0.25953	0.856404	-0.840581	0.154356	0.0163708
FBgn0050169	IB_vs_OC_C32	0.394764	0.696024	0.697089	0.231657	0.212053
FBgn0050183	IB_vs_OC_C32	0.502539	0.547248	0.725125	0.233875	-0.29025
FBgn0050185	IB_vs_OC_C32	-0.104606	0.94054	0.281707	0.721971	0.346952
FBgn0050187	IB_vs_OC_C32	-0.858217	0.359217	-0.406555	0.592389	0.230967
FBgn0050197	IB_vs_OC_C32	2.49055	0.00964291	2.21821	0.0391297	0.296835
FBgn0050263	IB_vs_OC_C32	-0.204241	0.899338	0.0494401	0.970289	-0.399422
FBgn0050285	IB_vs_OC_C32	-0.427978	0.783222	0.112683	0.921639	0.182964
FBgn0050287	IB_vs_OC_C32	0.798348	0.450289	1.48336	0.051876	-1.31893
FBgn0050289	IB_vs_OC_C32	-0.65353	0.760352	0.30928	0.80789	0.0631146
FBgn0050291	IB_vs_OC_C32	0.302132	0.597333	-0.0263499	0.959589	-0.238492
FBgn0050295	IB_vs_OC_C32	0.556124	0.00640473	0.559924	0.00263875	-0.138592
FBgn0050296	IB_vs_OC_C32	-2.91833	0.00132483	-1.9315	0.0783461	0.722748
FBgn0050323	IB_vs_OC_C32	0.356627	0.900917	1.1612	0.346976	0.751566
FBgn0050324	IB_vs_OC_C32	-0.200345	0.939805	0.538552	0.676069	-1.26671
FBgn0050338	IB_vs_OC_C32	-0.278375	0.890109	0.580274	0.529727	-0.33837
FBgn0050342	IB_vs_OC_C32	-0.0163458	0.980457	0.16926	0.416067	-0.295807
FBgn0050343	IB_vs_OC_C32	1.06658	0.0475373	0.106882	0.843922	0.68696
FBgn0050344	IB_vs_OC_C32	-0.545144	0.108312	-0.715936	0.00263138	0.822274
FBgn0050349	IB_vs_OC_C32	-0.0599215	0.917496	-0.0543146	0.810155	-0.4456
FBgn0050357	IB_vs_OC_C32	-0.843794	0.53061	0.0318876	0.977689	0.105316
FBgn0050359	IB_vs_OC_C32	0.222422	0.460319	0.329811	0.118969	0.283894
FBgn0050372	IB_vs_OC_C32	0.0506393	0.961213	0.288944	0.601844	-0.0606203
FBgn0050373	IB_vs_OC_C32	0.361012	0.479642	0.286882	0.461558	0.32427
FBgn0050377	IB_vs_OC_C32	0.459941	0.853025	-1.06636	0.125304	-0.301465
FBgn0050380	IB_vs_OC_C32	-0.0935076	0.969476	0.740883	0.428784	-0.455082
FBgn0050381	IB_vs_OC_C32	0.0882728	0.953308	-0.415518	0.600074	1.04299
FBgn0050383	IB_vs_OC_C32	-0.641277	0.682049	0.0261838	0.980273	0.344288
FBgn0050389	IB_vs_OC_C32	0.165937	0.922137	-0.555276	0.373637	-0.221319
FBgn0050390	IB_vs_OC_C32	-0.0621447	0.929792	-0.235125	0.362618	0.0110566
FBgn0050392	IB_vs_OC_C32	0.646239	0.759519	-0.984213	0.172747	0.29427
FBgn0050394	IB_vs_OC_C32	-0.26136	0.537242	-0.424289	0.0949498	0.65265
FBgn0050398	IB_vs_OC_C32	2.50667	0.0257851	2.46213	0.0370215	-0.933467
FBgn0050401	IB_vs_OC_C32	0.999876	0.626865	0.131339	0.937743	0.996512
FBgn0050403	IB_vs_OC_C32	0.500234	0.749119	-0.538954	0.371198	0.742561
FBgn0050404	IB_vs_OC_C32	-0.205981	0.532898	-0.0763196	0.72005	0.0156987
FBgn0050409	IB_vs_OC_C32	0.184355	0.910663	0.78816	0.228598	-0.641138
FBgn0050410	IB_vs_OC_C32	-0.0610596	0.962185	-0.724446	0.00958554	0.133786
FBgn0050413	IB_vs_OC_C32	1.01631	0.556002	1.43912	0.216515	-0.29239
FBgn0050414	IB_vs_OC_C32	0.341259	0.637464	0.224281	0.672364	0.328727
FBgn0050421	IB_vs_OC_C32	0.519172	0.556318	0.95991	0.0735649	-0.191337
FBgn0050423	IB_vs_OC_C32	-0.28278	0.481031	0.0350604	0.903763	0.255135
FBgn0050424	IB_vs_OC_C32	0.469918	0.728882	0.980695	0.232812	-0.00599683
FBgn0050428	IB_vs_OC_C32	2.33553	3.28957e-12	2.55715	7.92615e-11	0.376993
FBgn0050431	IB_vs_OC_C32	-0.514168	0.749119	0.296163	0.565836	-0.647087
FBgn0050432	IB_vs_OC_C32	-0.258971	0.871281	0.511074	0.442615	-0.131099
FBgn0050438	IB_vs_OC_C32	-1.18254	0.0388487	-0.723035	0.082085	1.6359
FBgn0050440	IB_vs_OC_C32	-0.0598334	0.959993	0.224271	0.418058	-0.269333
FBgn0050441	IB_vs_OC_C32	0.110423	0.967152	-1.59672	0.378217	0.459642
FBgn0050443	IB_vs_OC_C32	0.374956	0.659559	0.740694	0.217366	-0.0534669
FBgn0050447	IB_vs_OC_C32	-0.119923	0.961657	0.673269	0.541583	0.341684
FBgn0050460	IB_vs_OC_C32	-1.24824	0.528714	-0.774441	0.618831	0.388511
FBgn0050463	IB_vs_OC_C32	0.590928	0.82037	-0.955677	0.365613	0.375571
FBgn0050466	IB_vs_OC_C32	0.387366	0.764663	0.0461215	0.972148	0.814171
FBgn0050467	IB_vs_OC_C32	-0.197394	0.844446	-0.727865	0.0821388	-0.0607645
FBgn0050476	IB_vs_OC_C32	-0.261981	0.62739	0.0357362	0.923915	0.238765
FBgn0050487	IB_vs_OC_C32	2.01579	0.338774	0.469894	0.80251	0.0783009
FBgn0050489	IB_vs_OC_C32	0.870273	0.0150371	0.629308	0.0860396	0.250558
FBgn0050491	IB_vs_OC_C32	0.278102	0.800645	-0.49053	0.337559	0.484202
FBgn0050493	IB_vs_OC_C32	0.542407	0.708366	1.20092	0.138122	-0.474648
FBgn0050495	IB_vs_OC_C32	-1.62566	0.0462704	-1.69996	0.114999	0.985842
FBgn0050496	IB_vs_OC_C32	-0.202308	0.662465	-0.0107946	0.97554	-0.241247
FBgn0050499	IB_vs_OC_C32	-0.323339	0.586578	0.233187	0.312817	-0.600868
FBgn0050502	IB_vs_OC_C32	-0.847653	0.680386	0.42964	0.613326	-0.228839
FBgn0051004	IB_vs_OC_C32	0.220681	0.889358	1.08566	0.0151111	-0.65195
FBgn0051005	IB_vs_OC_C32	0.500914	0.567044	-0.150916	0.802984	0.31918
FBgn0051013	IB_vs_OC_C32	-3.35146	0.0035175	-4.14205	0.00204209	-0.228713
FBgn0051015	IB_vs_OC_C32	-0.193939	0.868924	-0.291559	0.64407	-0.383716
FBgn0051029	IB_vs_OC_C32	2.56557	0.00719792	2.32647	0.0508129	-0.37584
FBgn0051032	IB_vs_OC_C32	-0.224209	0.841572	0.425171	0.429194	-0.370873
FBgn0051038	IB_vs_OC_C32	0.413042	0.890347	1.21346	0.258957	-0.352961
FBgn0051040	IB_vs_OC_C32	0.0636628	0.982162	0.85487	0.428875	0.19824
FBgn0051041	IB_vs_OC_C32	-0.0511823	0.973225	0.362839	0.589718	-0.567961
FBgn0051044	IB_vs_OC_C32	-0.762092	0.162257	-0.30225	0.4426	-0.251225
FBgn0051053	IB_vs_OC_C32	-0.4545	0.169842	-0.372773	0.258229	-0.386641
FBgn0051064	IB_vs_OC_C32	0.103502	0.922869	0.157932	0.833267	0.235622
FBgn0051072	IB_vs_OC_C32	-0.122012	0.889778	-0.564005	0.107748	1.27775
FBgn0051075	IB_vs_OC_C32	2.37042	0.101746	-0.793608	0.333168	1.27048
FBgn0051092	IB_vs_OC_C32	-0.0507614	0.977753	-0.770433	0.116742	0.16507
FBgn0051098	IB_vs_OC_C32	0.0991222	0.943378	-0.345533	0.444891	-0.1215
FBgn0051108	IB_vs_OC_C32	-0.160081	0.774313	-0.154741	0.576014	0.0860822
FBgn0051109	IB_vs_OC_C32	0.248772	0.661608	-0.0179629	0.961127	-0.0650151
FBgn0051111	IB_vs_OC_C32	-0.116953	0.8322	0.03308	0.91763	0.0520031
FBgn0051118	IB_vs_OC_C32	-0.513082	0.427636	-0.13892	0.739952	-0.473517
FBgn0051119	IB_vs_OC_C32	0.703358	0.166384	0.953726	0.0112445	0.551517
FBgn0051122	IB_vs_OC_C32	0.129612	0.817387	0.0972209	0.802709	0.0924301
FBgn0051125	IB_vs_OC_C32	-0.179645	0.911094	0.480161	0.461558	-0.216347
FBgn0051126	IB_vs_OC_C32	-0.0506289	0.941961	0.132652	0.658944	-0.145484
FBgn0051133	IB_vs_OC_C32	-0.582704	0.239917	-0.210569	0.62584	0.217805
FBgn0051140	IB_vs_OC_C32	-0.0990188	0.963672	0.815503	0.374201	-1.17764
FBgn0051141	IB_vs_OC_C32	-1.19642	0.420155	-0.082148	0.943534	0.38078
FBgn0051144	IB_vs_OC_C32	-1.39011	0.000219707	-1.08156	0.00555944	0.845501
FBgn0051145	IB_vs_OC_C32	0.590691	0.699272	-0.609896	0.370071	0.882495
FBgn0051148	IB_vs_OC_C32	0.247016	0.894865	0.697687	0.547406	-0.2879
FBgn0051151	IB_vs_OC_C32	0.244246	0.869615	-0.511672	0.325522	-0.570887
FBgn0051155	IB_vs_OC_C32	0.0521523	0.941961	-0.044257	0.88569	0.0279598
FBgn0051156	IB_vs_OC_C32	-0.0137496	0.991024	-0.741201	0.00987233	0.285276
FBgn0051158	IB_vs_OC_C32	0.470085	0.599435	-0.19788	0.721971	-0.241278
FBgn0051159	IB_vs_OC_C32	-0.101866	0.911309	-0.603792	0.093921	0.0356249
FBgn0051161	IB_vs_OC_C32	-0.573488	0.773161	-0.138887	0.921045	-0.615547
FBgn0051163	IB_vs_OC_C32	-0.2068	0.911022	-1.1799	0.0271439	0.284661
FBgn0051174	IB_vs_OC_C32	0.463284	0.743292	-0.345488	0.620035	0.326423
FBgn0051184	IB_vs_OC_C32	0.206879	0.689238	0.445626	0.0432509	-0.156448
FBgn0051195	IB_vs_OC_C32	-0.766765	0.0262579	-1.1043	5.02498e-05	1.16433
FBgn0051198	IB_vs_OC_C32	2.23233	0.293228	3.13885	0.000623263	-3.39697
FBgn0051202	IB_vs_OC_C32	0.123332	0.963204	0.755402	0.481564	-0.200876
FBgn0051211	IB_vs_OC_C32	0.105438	0.885501	-0.0335499	0.940379	-0.508535
FBgn0051216	IB_vs_OC_C32	-0.359425	0.41075	-0.314962	0.373902	0.348465
FBgn0051217	IB_vs_OC_C32	-2.35129	0.0671407	-1.25785	0.252949	0.106737
FBgn0051223	IB_vs_OC_C32	-0.056056	0.949361	0.399831	0.123948	-0.368684
FBgn0051224	IB_vs_OC_C32	0.412582	0.616428	-0.320462	0.406641	-0.0692306
FBgn0051229	IB_vs_OC_C32	0.279184	0.589702	0.261306	0.336317	0.0367434
FBgn0051233	IB_vs_OC_C32	2.82979	0.0641266	2.79854	0.0620735	-1.79843
FBgn0051244	IB_vs_OC_C32	0.368051	0.817692	1.15351	0.0583956	-0.826018
FBgn0051249	IB_vs_OC_C32	1.0372	0.184424	0.397754	0.554183	0.423348
FBgn0051251	IB_vs_OC_C32	0.156487	0.904004	0.370678	0.497303	0.00240884
FBgn0051262	IB_vs_OC_C32	0.13256	0.952085	-0.82291	0.192587	0.51434
FBgn0051266	IB_vs_OC_C32	-2.06101	0.039858	-1.06598	0.280675	-0.0454438
FBgn0051268	IB_vs_OC_C32	-0.752799	0.655285	-0.0136425	0.993611	0.312282
FBgn0051272	IB_vs_OC_C32	0.583446	0.826552	1.39041	0.270834	-0.862249
FBgn0051274	IB_vs_OC_C32	1.1138	0.401135	0.0452836	0.982522	0.00872883
FBgn0051278	IB_vs_OC_C32	0.165096	0.847095	-0.0425582	0.936174	0.249824
FBgn0051279	IB_vs_OC_C32	-0.416872	0.610185	-0.865034	0.2017	0.617673
FBgn0051301	IB_vs_OC_C32	-0.319032	0.563388	0.113494	0.594809	-0.388793
FBgn0051313	IB_vs_OC_C32	-1.82805	4.48488e-05	-1.96012	2.63e-05	0.335777
FBgn0051321	IB_vs_OC_C32	-0.0941484	0.968091	0.612357	0.583359	-0.843988
FBgn0051342	IB_vs_OC_C32	0.507553	0.554498	-0.301119	0.480055	0.120149
FBgn0051343	IB_vs_OC_C32	2.05048	0.33556	2.79771	0.0219811	-2.81854
FBgn0051344	IB_vs_OC_C32	0.28706	0.76219	-0.15248	0.720937	0.545401
FBgn0051352	IB_vs_OC_C32	0.55436	0.844229	1.43737	0.188108	-0.594628
FBgn0051354	IB_vs_OC_C32	0.356452	0.914085	0.193139	0.92355	-0.113516
FBgn0051357	IB_vs_OC_C32	0.140549	0.859969	-0.246253	0.385214	-0.131731
FBgn0051360	IB_vs_OC_C32	0.248947	0.828171	-0.233666	0.621011	0.299692
FBgn0051361	IB_vs_OC_C32	0.102985	0.970993	0.625184	0.593693	-0.50615
FBgn0051363	IB_vs_OC_C32	-0.0945243	0.905314	0.200092	0.247903	-0.225236
FBgn0051365	IB_vs_OC_C32	-0.159737	0.870404	0.296213	0.233875	-0.506427
FBgn0051368	IB_vs_OC_C32	0.155986	0.865276	0.581379	0.187503	-0.194289
FBgn0051370	IB_vs_OC_C32	1.93954	1.55212e-09	1.60616	9.08744e-06	0.113282
FBgn0051373	IB_vs_OC_C32	0.855357	0.0135146	0.920298	0.00233103	-0.343738
FBgn0051388	IB_vs_OC_C32	-0.0429435	0.950955	0.215846	0.482727	-0.0970689
FBgn0051390	IB_vs_OC_C32	-0.031175	0.963186	0.111406	0.660164	-0.222828
FBgn0051391	IB_vs_OC_C32	-0.163376	0.956196	0.52227	0.73512	-0.862555
FBgn0051414	IB_vs_OC_C32	-0.35807	0.876127	0.157156	0.900976	-0.109473
FBgn0051431	IB_vs_OC_C32	-0.555523	0.640573	-0.601362	0.524472	0.999859
FBgn0051441	IB_vs_OC_C32	-0.156577	0.779695	-0.430313	0.113609	0.198749
FBgn0051450	IB_vs_OC_C32	0.244627	0.748611	-0.148622	0.634817	0.281525
FBgn0051451	IB_vs_OC_C32	-0.83153	0.548802	-0.0614332	0.95691	-1.54904
FBgn0051453	IB_vs_OC_C32	-0.119191	0.814758	0.0982255	0.631598	0.0772718
FBgn0051457	IB_vs_OC_C32	0.127458	0.914639	-0.540204	0.196077	0.240082
FBgn0051460	IB_vs_OC_C32	-0.185189	0.775421	-0.15103	0.638005	0.610777
FBgn0051465	IB_vs_OC_C32	-2.29886	0.0219653	-1.29132	0.29162	-0.152645
FBgn0051467	IB_vs_OC_C32	-0.482835	0.812916	0.245053	0.84649	0.219532
FBgn0051469	IB_vs_OC_C32	0.263588	0.867006	0.433181	0.590013	0.0492712
FBgn0051472	IB_vs_OC_C32	0.29204	0.7585	-0.0717886	0.869225	0.0789661
FBgn0051473	IB_vs_OC_C32	-0.608085	0.740088	0.123083	0.915414	0.536463
FBgn0051477	IB_vs_OC_C32	-1.03918	0.459057	-0.629356	0.666962	1.42264
FBgn0051481	IB_vs_OC_C32	0.718962	0.68047	0.873483	0.41595	0.410848
FBgn0051495	IB_vs_OC_C32	-0.468299	0.411569	-1.00886	0.000491549	0.617868
FBgn0051510	IB_vs_OC_C32	-0.365394	0.494178	-0.488689	0.118588	-0.220331
FBgn0051522	IB_vs_OC_C32	0.147034	0.910663	-0.410222	0.513673	0.60051
FBgn0051523	IB_vs_OC_C32	-0.444793	0.142281	-0.597285	0.0172243	0.592577
FBgn0051538	IB_vs_OC_C32	-0.114765	0.974389	1.14124	0.375208	-0.269559
FBgn0051548	IB_vs_OC_C32	0.504028	0.61081	0.512404	0.375285	0.542574
FBgn0051549	IB_vs_OC_C32	-0.12592	0.812692	0.140805	0.515574	-0.0968497
FBgn0051550	IB_vs_OC_C32	-0.0269786	0.967623	0.14255	0.409976	-0.775828
FBgn0051551	IB_vs_OC_C32	-0.232651	0.906569	0.277632	0.777791	-0.529185
FBgn0051601	IB_vs_OC_C32	-4.61042	1.55686e-06	-5.5006	1.60816e-05	-0.368943
FBgn0051606	IB_vs_OC_C32	-2.03892	0.00799514	-1.42056	0.0312767	0.352902
FBgn0051612	IB_vs_OC_C32	0.348098	0.429176	0.154526	0.637821	-0.0595878
FBgn0051614	IB_vs_OC_C32	-0.984551	0.426619	-0.531021	0.565171	-0.355012
FBgn0051619	IB_vs_OC_C32	-0.942554	0.713106	-0.336774	0.866334	0.746136
FBgn0051626	IB_vs_OC_C32	-0.732933	0.769452	0.504404	0.73512	-0.144296
FBgn0051627	IB_vs_OC_C32	1.15317	0.514844	1.48376	0.278901	0.385538
FBgn0051633	IB_vs_OC_C32	-0.364452	0.566822	-0.61644	0.133483	0.144868
FBgn0051635	IB_vs_OC_C32	0.715626	0.229294	0.0578178	0.894226	-0.585774
FBgn0051637	IB_vs_OC_C32	0.0382947	0.983148	-1.15604	0.00115186	1.30109
FBgn0051638	IB_vs_OC_C32	0.774211	0.241688	0.383718	0.612185	0.392518
FBgn0051642	IB_vs_OC_C32	0.371178	0.810226	1.13035	0.029625	-0.666625
FBgn0051643	IB_vs_OC_C32	-0.0662872	0.945844	-0.22004	0.556969	-0.00126365
FBgn0051648	IB_vs_OC_C32	0.30805	0.844126	0.930126	0.223647	0.0683785
FBgn0051658	IB_vs_OC_C32	0.288586	0.728725	-0.39854	0.276597	0.198695
FBgn0051660	IB_vs_OC_C32	0.722944	0.631798	1.26922	0.181253	-0.10348
FBgn0051673	IB_vs_OC_C32	0.194073	0.721992	0.54983	0.0022189	-0.324943
FBgn0051674	IB_vs_OC_C32	-0.653036	0.0719839	-0.486493	0.18895	-0.531111
FBgn0051678	IB_vs_OC_C32	-0.301506	0.840874	-1.05149	0.0204106	0.664546
FBgn0051682	IB_vs_OC_C32	1.24152	0.0177551	1.29228	0.0273724	0.153561
FBgn0051687	IB_vs_OC_C32	-1.27176	0.291526	-2.62674	4.08247e-05	0.171439
FBgn0051694	IB_vs_OC_C32	0.271932	0.692505	0.405746	0.432488	0.114482
FBgn0051697	IB_vs_OC_C32	-0.720398	0.65345	0.165134	0.879378	0.326536
FBgn0051710	IB_vs_OC_C32	-0.586973	0.806419	0.311487	0.725801	-0.954493
FBgn0051712	IB_vs_OC_C32	-0.238727	0.610803	-0.28171	0.227156	-0.187769
FBgn0051715	IB_vs_OC_C32	0.0632389	0.908356	0.165858	0.473303	0.0655619
FBgn0051716	IB_vs_OC_C32	-0.0924819	0.875612	-0.130521	0.567647	-0.267248
FBgn0051717	IB_vs_OC_C32	-0.0870799	0.937956	-0.151069	0.700264	0.743427
FBgn0051718	IB_vs_OC_C32	-1.28112	0.370892	-0.336456	0.797356	0.394353
FBgn0051719	IB_vs_OC_C32	0.931613	0.710145	1.86174	0.156239	-0.655926
FBgn0051720	IB_vs_OC_C32	-0.786494	0.347438	-0.323631	0.696059	0.46777
FBgn0051721	IB_vs_OC_C32	-0.00681873	0.998652	0.98584	0.430705	0.23623
FBgn0051729	IB_vs_OC_C32	-0.893184	0.0183978	-1.05771	0.00159469	1.45396
FBgn0051739	IB_vs_OC_C32	-0.0876347	0.869615	0.137098	0.393684	-0.183301
FBgn0051755	IB_vs_OC_C32	-0.254007	0.610666	-0.295029	0.354513	0.114071
FBgn0051759	IB_vs_OC_C32	-0.167718	0.785638	0.109734	0.680218	0.0602391
FBgn0051792	IB_vs_OC_C32	-0.922198	0.703739	-0.440017	0.795617	0.814397
FBgn0051793	IB_vs_OC_C32	-0.307822	0.728172	-0.633632	0.12074	0.380497
FBgn0051800	IB_vs_OC_C32	-0.0368557	0.975142	0.469127	0.0728792	-0.273459
FBgn0051807	IB_vs_OC_C32	-0.173432	0.87413	-0.574778	0.27784	0.328191
FBgn0051809	IB_vs_OC_C32	-2.37255	0.0035175	-1.73025	0.0925294	0.962911
FBgn0051812	IB_vs_OC_C32	-0.238885	0.75825	-0.595786	0.148132	0.165361
FBgn0051849	IB_vs_OC_C32	-0.254186	0.769452	-0.882126	0.00676451	0.946347
FBgn0051852	IB_vs_OC_C32	-0.203266	0.719032	-0.414311	0.11584	0.134301
FBgn0051855	IB_vs_OC_C32	0.0559132	0.917496	-0.113519	0.638843	0.490891
FBgn0051864	IB_vs_OC_C32	-0.0818914	0.897343	-0.201734	0.552748	0.479104
FBgn0051865	IB_vs_OC_C32	-6.57799	8.75129e-19	-8.98601	2.56895e-17	0.658512
FBgn0051866	IB_vs_OC_C32	0.242732	0.552423	0.353145	0.170535	-0.187364
FBgn0051871	IB_vs_OC_C32	-0.731671	0.810399	0.108696	0.964806	0.0902007
FBgn0051875	IB_vs_OC_C32	-0.127165	0.862126	-0.333162	0.2802	0.811973
FBgn0051897	IB_vs_OC_C32	0.00660442	0.996344	0.0345408	0.959589	-0.568201
FBgn0051898	IB_vs_OC_C32	-0.16413	0.875064	-0.691422	0.0592156	0.428206
FBgn0051908	IB_vs_OC_C32	0.299233	0.226513	0.11266	0.60177	-0.133152
FBgn0051909	IB_vs_OC_C32	0.279333	0.916334	0.660257	0.608076	0.0759451
FBgn0051913	IB_vs_OC_C32	0.155746	0.951537	1.1981	0.205814	-1.56987
FBgn0051915	IB_vs_OC_C32	0.691768	0.0810283	0.244535	0.533111	0.651549
FBgn0051922	IB_vs_OC_C32	-0.121283	0.869165	-0.0148048	0.977689	0.280448
FBgn0051935	IB_vs_OC_C32	0.231636	0.760352	-0.386018	0.242834	0.148465
FBgn0051950	IB_vs_OC_C32	0.0809592	0.929075	0.359637	0.352876	0.0623098
FBgn0051957	IB_vs_OC_C32	-0.216343	0.693041	-0.529835	0.0469038	-0.0697982
FBgn0051961	IB_vs_OC_C32	0.0491888	0.967623	-0.630447	0.113609	0.0131262
FBgn0051973	IB_vs_OC_C32	-0.816415	0.563085	0.171103	0.825825	-0.309723
FBgn0051989	IB_vs_OC_C32	0.408744	0.656761	0.439025	0.571555	0.189881
FBgn0051992	IB_vs_OC_C32	-0.259682	0.59839	-0.0865477	0.758785	-0.115368
FBgn0051997	IB_vs_OC_C32	-0.611339	0.752579	-0.146697	0.906056	-0.784315
FBgn0051998	IB_vs_OC_C32	0.469028	0.606139	-0.295327	0.602419	1.53993
FBgn0051999	IB_vs_OC_C32	0.486116	0.496943	0.471386	0.244898	0.794461
FBgn0052000	IB_vs_OC_C32	-0.452104	0.153604	-0.448102	0.0770251	1.2051
FBgn0052006	IB_vs_OC_C32	-0.0156236	0.997757	1.15297	0.265725	-0.252773
FBgn0052009	IB_vs_OC_C32	0.498173	0.779779	0.830682	0.515268	0.826778
FBgn0052016	IB_vs_OC_C32	-0.122168	0.907116	-0.537091	0.186063	0.123543
FBgn0052017	IB_vs_OC_C32	1.35752	0.0149423	1.23004	0.0186904	1.10407
FBgn0052022	IB_vs_OC_C32	-0.432761	0.157662	-0.313006	0.215578	0.620596
FBgn0052027	IB_vs_OC_C32	-0.33122	0.826552	-1.56238	0.000314718	0.488192
FBgn0052037	IB_vs_OC_C32	-0.698268	0.608326	0.236494	0.712802	-0.263229
FBgn0052039	IB_vs_OC_C32	0.189471	0.866798	-0.545042	0.188734	0.608909
FBgn0052053	IB_vs_OC_C32	0.549324	0.916555	1.44737	0.515922	-0.101713
FBgn0052056	IB_vs_OC_C32	0.519239	0.685714	0.0377604	0.972695	0.417112
FBgn0052062	IB_vs_OC_C32	0.104093	0.928857	0.493489	0.0180507	-1.0963
FBgn0052066	IB_vs_OC_C32	0.0838575	0.894666	0.0729114	0.862228	0.287843
FBgn0052068	IB_vs_OC_C32	0.455801	0.195032	0.607189	0.00169919	-0.0982077
FBgn0052069	IB_vs_OC_C32	-0.217632	0.708614	0.0136513	0.97568	0.642335
FBgn0052075	IB_vs_OC_C32	-0.226378	0.610745	-0.391156	0.0449984	0.0612524
FBgn0052076	IB_vs_OC_C32	0.657518	0.739663	-0.806907	0.309394	0.522731
FBgn0052082	IB_vs_OC_C32	0.24763	0.943535	-0.143326	0.939549	0.352834
FBgn0052088	IB_vs_OC_C32	1.94384	0.00371439	1.94881	1.2904e-08	0.0553656
FBgn0052095	IB_vs_OC_C32	-0.23784	0.638156	-0.485527	0.0658763	0.020384
FBgn0052099	IB_vs_OC_C32	0.200972	0.668089	0.277291	0.354154	0.00228509
FBgn0052100	IB_vs_OC_C32	0.209336	0.859107	0.780164	0.176068	-0.0623039
FBgn0052103	IB_vs_OC_C32	0.282155	0.837044	-0.523979	0.333563	0.219353
FBgn0052104	IB_vs_OC_C32	-1.80954	9.65057e-15	-1.70955	2.99388e-18	-0.0385736
FBgn0052109	IB_vs_OC_C32	0.431308	0.73904	-0.384466	0.451821	0.465665
FBgn0052110	IB_vs_OC_C32	-0.217666	0.872728	0.378699	0.489514	-0.422238
FBgn0052112	IB_vs_OC_C32	-0.265751	0.717472	-0.816007	0.0157436	0.132686
FBgn0052113	IB_vs_OC_C32	0.142133	0.928346	0.684527	0.326366	0.188819
FBgn0052115	IB_vs_OC_C32	-1.41532	0.146762	-1.07196	0.187612	0.930952
FBgn0052133	IB_vs_OC_C32	0.354957	0.688194	0.355903	0.562121	-1.19805
FBgn0052141	IB_vs_OC_C32	-0.992005	0.0863846	-0.74632	0.263413	-0.256399
FBgn0052150	IB_vs_OC_C32	-0.755424	0.716689	-0.127262	0.940633	0.156156
FBgn0052163	IB_vs_OC_C32	0.0262568	0.965944	-0.0231392	0.944293	0.0941193
FBgn0052176	IB_vs_OC_C32	-0.178055	0.80901	-0.569092	0.0372192	-0.273427
FBgn0052177	IB_vs_OC_C32	-0.293241	0.79916	0.246698	0.653447	0.305939
FBgn0052179	IB_vs_OC_C32	-0.178117	0.772132	-0.464841	0.173619	0.454828
FBgn0052187	IB_vs_OC_C32	-0.295671	0.89349	0.774004	0.515922	0.267756
FBgn0052190	IB_vs_OC_C32	-0.872278	0.153123	-0.560817	0.218195	0.627578
FBgn0052195	IB_vs_OC_C32	0.26195	0.73071	0.0202582	0.976995	0.724389
FBgn0052196	IB_vs_OC_C32	-0.173168	0.879831	-0.68735	0.167094	0.48461
FBgn0052199	IB_vs_OC_C32	2.91541	0.359622	2.85338	0.0885016	-1.01093
FBgn0052201	IB_vs_OC_C32	2.92875	0.451947	2.48683	0.235708	-1.1851
FBgn0052202	IB_vs_OC_C32	0.0809027	0.899265	0.182737	0.515922	-0.212773
FBgn0052205	IB_vs_OC_C32	0.0948394	0.886848	-0.0403094	0.920284	0.307194
FBgn0052207	IB_vs_OC_C32	0.119936	0.812692	0.020523	0.949459	0.0617639
FBgn0052218	IB_vs_OC_C32	-0.249394	0.847095	0.121506	0.793338	-0.559732
FBgn0052221	IB_vs_OC_C32	0.668742	0.675511	-0.424057	0.5209	0.265969
FBgn0052227	IB_vs_OC_C32	-0.610981	0.693041	0.184857	0.798971	-0.106885
FBgn0052230	IB_vs_OC_C32	-0.0232839	0.974912	0.338079	0.099726	0.18378
FBgn0052238	IB_vs_OC_C32	-1.38701	0.143402	-1.49489	0.154761	0.452479
FBgn0052243	IB_vs_OC_C32	1.12247	0.00029443	0.6574	0.00956093	0.300644
FBgn0052250	IB_vs_OC_C32	0.308285	0.750496	0.0955412	0.840682	0.114674
FBgn0052251	IB_vs_OC_C32	-0.0554412	0.977046	-0.629923	0.456445	-1.25674
FBgn0052259	IB_vs_OC_C32	0.123078	0.967623	0.336574	0.714699	1.55289
FBgn0052262	IB_vs_OC_C32	0.230488	0.727436	0.10623	0.742698	0.340846
FBgn0052263	IB_vs_OC_C32	-1.84461	0.262575	-1.34222	0.441835	0.0197112
FBgn0052264	IB_vs_OC_C32	-0.151123	0.914639	-0.784729	0.0591641	-0.584447
FBgn0052267	IB_vs_OC_C32	-0.508499	0.0850626	-0.434022	0.163579	0.750334
FBgn0052278	IB_vs_OC_C32	0.144037	0.79649	-0.00108924	0.99707	0.128377
FBgn0052280	IB_vs_OC_C32	-0.0764485	0.970993	0.644952	0.43702	0.0490926
FBgn0052281	IB_vs_OC_C32	-0.0840923	0.910663	0.119686	0.754679	-0.400504
FBgn0052296	IB_vs_OC_C32	-0.228889	0.860971	-0.607761	0.156239	-0.75952
FBgn0052311	IB_vs_OC_C32	-0.639357	0.748611	-0.66313	0.650161	-0.0512685
FBgn0052313	IB_vs_OC_C32	-1.00503	0.302559	-0.276873	0.774496	0.248963
FBgn0052343	IB_vs_OC_C32	-0.00535876	0.998044	0.139084	0.864746	0.313883
FBgn0052344	IB_vs_OC_C32	-0.516757	0.00199341	-0.361567	0.0271982	-0.312796
FBgn0052350	IB_vs_OC_C32	-0.299058	0.682164	-0.619651	0.199236	1.07012
FBgn0052354	IB_vs_OC_C32	-0.357024	0.809365	-0.135654	0.909095	0.132756
FBgn0052364	IB_vs_OC_C32	-0.716754	0.708614	-1.71273	0.0549297	-0.507046
FBgn0052365	IB_vs_OC_C32	0.128338	0.964334	-1.42119	0.0218672	-0.117002
FBgn0052368	IB_vs_OC_C32	0.512102	0.740038	0.733417	0.418058	-0.379061
FBgn0052369	IB_vs_OC_C32	-0.558154	0.839243	0.131079	0.937743	0.762732
FBgn0052373	IB_vs_OC_C32	0.0290056	0.969476	-0.148083	0.665204	1.01337
FBgn0052380	IB_vs_OC_C32	0.576208	0.396227	0.111644	0.840682	0.575044
FBgn0052392	IB_vs_OC_C32	-0.0137645	0.995935	0.567954	0.377018	-0.932214
FBgn0052409	IB_vs_OC_C32	-0.0209549	0.983328	0.302716	0.281982	-0.556129
FBgn0052412	IB_vs_OC_C32	0.764263	0.696952	-0.724637	0.306287	0.407162
FBgn0052418	IB_vs_OC_C32	0.111618	0.835986	0.272675	0.187664	-0.541382
FBgn0052423	IB_vs_OC_C32	0.374645	0.82037	-0.604681	0.320391	-0.708251
FBgn0052425	IB_vs_OC_C32	-0.0150202	0.987187	-0.3025	0.44458	-0.188424
FBgn0052428	IB_vs_OC_C32	0.0432541	0.957619	-0.260096	0.340366	0.402409
FBgn0052436	IB_vs_OC_C32	-0.0463526	0.985182	0.768107	0.261714	-0.184725
FBgn0052437	IB_vs_OC_C32	-6.84045	0.00143551	-6.99497	0.000646503	-5.60077e-16
FBgn0052438	IB_vs_OC_C32	0.142224	0.950028	-0.818716	0.220284	0.0462083
FBgn0052441	IB_vs_OC_C32	-0.284009	0.539051	-0.285001	0.238049	0.707366
FBgn0052442	IB_vs_OC_C32	-0.283495	0.44579	-0.0248879	0.939675	0.568864
FBgn0052446	IB_vs_OC_C32	0.46074	0.504931	-0.204533	0.507868	0.487256
FBgn0052447	IB_vs_OC_C32	-0.20138	0.922145	0.348312	0.656974	-0.146138
FBgn0052448	IB_vs_OC_C32	-0.0483022	0.952175	0.147899	0.693431	0.247157
FBgn0052451	IB_vs_OC_C32	-0.808084	0.305732	-1.31117	0.0022189	1.63528
FBgn0052452	IB_vs_OC_C32	0.073593	0.917474	-0.185907	0.518651	-0.227596
FBgn0052473	IB_vs_OC_C32	-0.024186	0.98573	-0.591707	0.123874	0.248077
FBgn0052475	IB_vs_OC_C32	-4.9606	2.48433e-06	-6.42147	1.7023e-08	0.249706
FBgn0052476	IB_vs_OC_C32	-0.664431	0.679496	0.281949	0.725915	0.405027
FBgn0052479	IB_vs_OC_C32	-0.411589	0.479672	-0.31208	0.341273	-0.48384
FBgn0052483	IB_vs_OC_C32	-0.21244	0.903622	0.538889	0.412534	-0.357015
FBgn0052484	IB_vs_OC_C32	0.0968292	0.961467	-0.877748	0.0786299	0.244601
FBgn0052485	IB_vs_OC_C32	0.744262	0.218316	0.349866	0.301071	0.377009
FBgn0052506	IB_vs_OC_C32	-0.299033	0.929075	0.496747	0.753977	-0.532799
FBgn0052512	IB_vs_OC_C32	-0.167497	0.810257	-0.429065	0.154125	0.103824
FBgn0052521	IB_vs_OC_C32	-0.500808	0.157662	-0.626989	0.0483044	1.02705
FBgn0052528	IB_vs_OC_C32	0.145486	0.862126	-0.263761	0.450255	0.0986625
FBgn0052529	IB_vs_OC_C32	0.452036	0.696869	-0.355452	0.500776	-0.665572
FBgn0052533	IB_vs_OC_C32	-0.201991	0.76219	0.127172	0.645263	-0.516776
FBgn0052536	IB_vs_OC_C32	-0.78836	0.42098	-1.30581	0.117711	1.55923
FBgn0052537	IB_vs_OC_C32	-0.0838356	0.946612	-0.310727	0.622255	0.200421
FBgn0052547	IB_vs_OC_C32	0.509554	0.693499	0.62805	0.462642	0.244764
FBgn0052549	IB_vs_OC_C32	0.976599	0.00242073	0.545254	0.0256417	0.0132982
FBgn0052554	IB_vs_OC_C32	0.427017	0.418951	0.330981	0.425427	-0.230572
FBgn0052576	IB_vs_OC_C32	-0.404247	0.349148	-0.400111	0.194783	0.968554
FBgn0052579	IB_vs_OC_C32	0.230974	0.835373	-0.693288	0.0438584	0.685333
FBgn0052580	IB_vs_OC_C32	-0.578706	0.76219	-0.128582	0.938228	-0.156686
FBgn0052581	IB_vs_OC_C32	-13.5163	6.54373e-54	-12.6302	3.01369e-63	1.36685
FBgn0052582	IB_vs_OC_C32	-0.299829	0.841451	-0.976172	0.227156	1.86063
FBgn0052590	IB_vs_OC_C32	0.0580233	0.931978	-0.190614	0.512558	0.0449348
FBgn0052594	IB_vs_OC_C32	0.467948	0.534369	0.340785	0.570779	0.983534
FBgn0052625	IB_vs_OC_C32	-0.570058	0.357306	-0.252791	0.384626	-0.116005
FBgn0052626	IB_vs_OC_C32	0.587927	0.708366	-0.845306	0.243173	0.0754597
FBgn0052638	IB_vs_OC_C32	-0.146067	0.925037	-1.15136	0.0052482	0.674399
FBgn0052639	IB_vs_OC_C32	0.270715	0.916177	0.985382	0.301703	-0.85284
FBgn0052640	IB_vs_OC_C32	1.23058	7.05479e-05	0.87714	0.0220564	0.455109
FBgn0052641	IB_vs_OC_C32	-0.10004	0.884845	-0.180069	0.680041	0.0120197
FBgn0052649	IB_vs_OC_C32	-0.15109	0.919171	-0.739718	0.156278	-0.0317727
FBgn0052654	IB_vs_OC_C32	0.0783661	0.965513	-0.861837	0.0843433	-0.110537
FBgn0052666	IB_vs_OC_C32	0.461393	0.649454	0.539958	0.483356	-0.320817
FBgn0052669	IB_vs_OC_C32	-0.964948	0.242531	-0.376327	0.609154	0.504709
FBgn0052672	IB_vs_OC_C32	-0.215964	0.8312	0.194585	0.432835	-0.118087
FBgn0052675	IB_vs_OC_C32	-0.117864	0.908356	-0.685496	0.0299931	0.119595
FBgn0052676	IB_vs_OC_C32	0.83305	0.461808	-0.372825	0.461414	-0.157291
FBgn0052679	IB_vs_OC_C32	-1.72232	0.0836712	-0.634919	0.497026	-0.569011
FBgn0052685	IB_vs_OC_C32	-0.00202219	0.998652	0.336222	0.0729431	-0.668921
FBgn0052698	IB_vs_OC_C32	0.245837	0.847992	0.477829	0.497103	-0.591634
FBgn0052699	IB_vs_OC_C32	0.117416	0.929355	-0.575729	0.19751	0.562399
FBgn0052702	IB_vs_OC_C32	0.555196	0.462878	0.606442	0.181908	0.240628
FBgn0052703	IB_vs_OC_C32	-0.251324	0.917606	0.663968	0.416821	-0.696937
FBgn0052706	IB_vs_OC_C32	0.298537	0.88584	0.780579	0.364045	0.141266
FBgn0052707	IB_vs_OC_C32	-0.0235118	0.983148	-0.665358	0.0294265	0.208681
FBgn0052708	IB_vs_OC_C32	-0.087774	0.898502	0.0807697	0.756448	-0.099595
FBgn0052719	IB_vs_OC_C32	2.03583	6.99426e-05	2.29332	4.24112e-12	-0.967892
FBgn0052732	IB_vs_OC_C32	1.60507	0.130014	0.143953	0.862178	0.522656
FBgn0052745	IB_vs_OC_C32	-0.284742	0.903522	0.0469204	0.977689	-0.75865
FBgn0052756	IB_vs_OC_C32	0.130877	0.939805	-1.018	0.00739371	0.319376
FBgn0052758	IB_vs_OC_C32	0.11201	0.897343	-0.173358	0.615458	0.0637339
FBgn0052767	IB_vs_OC_C32	-0.00985034	0.994835	-0.499012	0.221743	-0.706422
FBgn0052772	IB_vs_OC_C32	0.616819	0.58905	-0.304888	0.630185	-0.381216
FBgn0052773	IB_vs_OC_C32	-0.585307	0.67839	-1.60396	0.0472391	0.456639
FBgn0052783	IB_vs_OC_C32	0.178051	0.943535	0.926522	0.375285	0.763487
FBgn0052786	IB_vs_OC_C32	-4.12857	0.000663941	-3.96327	0.00393367	1.86222
FBgn0052791	IB_vs_OC_C32	0.369134	0.77424	0.472891	0.467062	0.420731
FBgn0052801	IB_vs_OC_C32	0.308283	0.894865	0.818234	0.447878	-0.715912
FBgn0052803	IB_vs_OC_C32	-0.346827	0.382064	-0.389488	0.219507	0.319395
FBgn0052808	IB_vs_OC_C32	-0.65406	0.750818	0.218069	0.893933	-0.649941
FBgn0052813	IB_vs_OC_C32	0.609187	0.789395	-2.13205	0.00597832	0.0660498
FBgn0052814	IB_vs_OC_C32	0.370402	0.820936	-0.441111	0.60618	0.973
FBgn0052815	IB_vs_OC_C32	0.0271364	0.991024	0.794906	0.502324	-0.565387
FBgn0052816	IB_vs_OC_C32	1.20809	0.157662	0.0315795	0.971754	-0.350936
FBgn0052817	IB_vs_OC_C32	0.143624	0.925692	0.061702	0.957619	0.331179
FBgn0052829	IB_vs_OC_C32	-0.471033	0.794576	-0.020531	0.98452	-0.601901
FBgn0052831	IB_vs_OC_C32	-0.139508	0.809987	0.158504	0.41686	-0.559644
FBgn0052847	IB_vs_OC_C32	-0.878253	0.513449	0.0078511	0.994881	-0.0954582
FBgn0052850	IB_vs_OC_C32	0.950916	0.0481002	0.447902	0.360499	0.836009
FBgn0052856	IB_vs_OC_C32	0.171897	0.866961	0.489308	0.377994	0.122426
FBgn0052865	IB_vs_OC_C32	0.970036	0.500147	1.45588	0.0740358	1.21847
FBgn0052944	IB_vs_OC_C32	-0.0331861	0.987187	0.664255	0.369966	-0.119942
FBgn0052971	IB_vs_OC_C32	-0.63773	0.665172	-0.356985	0.764723	0.348578
FBgn0052982	IB_vs_OC_C32	0.601533	0.856195	1.59411	0.203002	-0.677823
FBgn0053002	IB_vs_OC_C32	0.238129	0.661608	0.346421	0.173722	0.0910682
FBgn0053051	IB_vs_OC_C32	0.30719	0.643407	0.730156	0.0171482	-0.684463
FBgn0053052	IB_vs_OC_C32	0.207857	0.887445	0.668426	0.308507	-0.0781921
FBgn0053054	IB_vs_OC_C32	0.0985992	0.894865	0.42917	0.19751	-0.588755
FBgn0053056	IB_vs_OC_C32	1.09891	0.639004	-1.02129	0.316552	0.926108
FBgn0053062	IB_vs_OC_C32	-0.057576	0.981482	0.311307	0.773864	0.913005
FBgn0053082	IB_vs_OC_C32	-0.0580117	0.975812	0.389374	0.63854	0.172088
FBgn0053087	IB_vs_OC_C32	-0.371544	0.58219	-0.403586	0.307901	1.45313
FBgn0053094	IB_vs_OC_C32	0.0886067	0.935436	-0.403078	0.267027	-0.328396
FBgn0053096	IB_vs_OC_C32	0.0501357	0.967623	0.51687	0.259829	-0.430547
FBgn0053099	IB_vs_OC_C32	-1.41178	0.273082	-0.472566	0.520088	-0.380133
FBgn0053100	IB_vs_OC_C32	0.57529	0.303472	0.270218	0.354154	-0.336549
FBgn0053107	IB_vs_OC_C32	0.315337	0.572699	0.263512	0.400315	0.226441
FBgn0053108	IB_vs_OC_C32	0.0537615	0.956196	0.381808	0.314434	-0.0933679
FBgn0053111	IB_vs_OC_C32	0.118607	0.894666	0.169427	0.693982	-0.736549
FBgn0053113	IB_vs_OC_C32	-0.393064	0.443705	-0.0854295	0.73295	0.699869
FBgn0053116	IB_vs_OC_C32	-0.100489	0.930598	-0.664044	0.156215	0.995567
FBgn0053129	IB_vs_OC_C32	0.292004	0.895092	-1.09072	0.114999	0.981068
FBgn0053138	IB_vs_OC_C32	0.406632	0.812692	-0.666713	0.179773	0.0541538
FBgn0053144	IB_vs_OC_C32	0.396889	0.870404	-1.10938	0.174901	0.158735
FBgn0053145	IB_vs_OC_C32	-0.564563	0.0924288	-1.01286	2.39852e-05	1.59322
FBgn0053156	IB_vs_OC_C32	0.112282	0.968091	-1.29283	0.225839	0.711952
FBgn0053158	IB_vs_OC_C32	0.804628	0.504788	-0.38166	0.547068	0.187286
FBgn0053169	IB_vs_OC_C32	0.0340279	0.978694	0.0984826	0.882589	0.846983
FBgn0053170	IB_vs_OC_C32	-0.242365	0.550971	-0.0127389	0.972695	0.0474121
FBgn0053172	IB_vs_OC_C32	-0.332488	0.765557	-0.462802	0.483355	0.420572
FBgn0053177	IB_vs_OC_C32	1.78426	0.161882	1.5628	0.313931	0.778456
FBgn0053180	IB_vs_OC_C32	-0.353155	0.362074	0.00957706	0.976713	0.234377
FBgn0053181	IB_vs_OC_C32	0.425451	0.738162	-0.542089	0.240516	-0.305851
FBgn0053182	IB_vs_OC_C32	-0.255662	0.871719	-0.94818	0.115274	0.515238
FBgn0053193	IB_vs_OC_C32	0.358778	0.694255	-0.102604	0.825273	-0.182616
FBgn0053196	IB_vs_OC_C32	-0.7066	0.77847	-0.00924625	0.995127	1.19237
FBgn0053198	IB_vs_OC_C32	-0.107995	0.844446	0.0499799	0.861441	0.444618
FBgn0053200	IB_vs_OC_C32	-0.256346	0.941961	0.753922	0.489472	0.170339
FBgn0053203	IB_vs_OC_C32	-0.496524	0.791413	0.426759	0.718676	0.298194
FBgn0053207	IB_vs_OC_C32	-0.550831	0.798122	0.304385	0.739413	0.36645
FBgn0053208	IB_vs_OC_C32	0.473781	0.659479	-0.0748547	0.900008	-0.34423
FBgn0053213	IB_vs_OC_C32	0.10092	0.920418	-0.409632	0.269133	0.250951
FBgn0053217	IB_vs_OC_C32	0.198767	0.825724	-0.103574	0.881435	1.67453
FBgn0053223	IB_vs_OC_C32	-0.0570352	0.971913	-0.391464	0.578737	0.104603
FBgn0053229	IB_vs_OC_C32	0.48492	0.479642	0.168195	0.700264	0.192954
FBgn0053230	IB_vs_OC_C32	0.362968	0.595352	-0.090162	0.831424	0.154784
FBgn0053260	IB_vs_OC_C32	-0.213395	0.810399	-0.342299	0.519574	-0.15043
FBgn0053267	IB_vs_OC_C32	0.00427538	0.999513	0.809611	0.245245	-0.99149
FBgn0053276	IB_vs_OC_C32	0.356596	0.423197	0.514186	0.0774098	-0.41864
FBgn0053284	IB_vs_OC_C32	2.2466	0.102819	2.92762	0.0126456	-1.21381
FBgn0053293	IB_vs_OC_C32	-0.94176	0.525952	-0.674646	0.486568	-0.161148
FBgn0053294	IB_vs_OC_C32	0.75209	0.488985	1.41073	0.0689618	-0.285383
FBgn0053303	IB_vs_OC_C32	0.0558067	0.941961	0.148481	0.73512	0.665337
FBgn0053463	IB_vs_OC_C32	-0.727522	0.652805	0.181968	0.86215	-0.392186
FBgn0053468	IB_vs_OC_C32	-0.00459699	0.99913	0.632554	0.713312	-1.50013
FBgn0053469	IB_vs_OC_C32	-0.473866	0.859969	-0.256043	0.900278	0.694354
FBgn0053474	IB_vs_OC_C32	-0.743178	0.338857	-0.137209	0.86215	-0.130136
FBgn0053475	IB_vs_OC_C32	-0.512126	0.661608	-1.0971	0.220769	0.179967
FBgn0053481	IB_vs_OC_C32	-0.826317	0.745301	0.327919	0.822489	-0.410262
FBgn0053493	IB_vs_OC_C32	-0.607104	0.665884	-0.447555	0.677376	-0.290257
FBgn0053497	IB_vs_OC_C32	1.21891	0.09824	0.822674	0.283075	-0.573803
FBgn0053503	IB_vs_OC_C32	-9.27596	4.95001e-38	-10.9884	1.31942e-41	0.204066
FBgn0053505	IB_vs_OC_C32	0.43465	0.673259	0.987228	0.11521	-0.267655
FBgn0053506	IB_vs_OC_C32	-0.105198	0.926504	0.0119734	0.988549	0.120114
FBgn0053508	IB_vs_OC_C32	0.528496	0.825588	1.41473	0.207335	0.577106
FBgn0053509	IB_vs_OC_C32	0.562775	0.836444	1.65341	0.107748	-0.0110349
FBgn0053512	IB_vs_OC_C32	0.00980809	0.998297	0.698293	0.564174	-0.4177
FBgn0053513	IB_vs_OC_C32	-0.960556	0.563388	-0.35847	0.752877	0.480675
FBgn0053514	IB_vs_OC_C32	0.0639715	0.971518	0.422509	0.590888	-0.455261
FBgn0053519	IB_vs_OC_C32	0.425589	0.856271	1.17102	0.318277	-0.503246
FBgn0053523	IB_vs_OC_C32	0.435706	0.364226	-0.00168241	0.995437	0.309079
FBgn0053526	IB_vs_OC_C32	-0.0911913	0.955554	0.498659	0.407835	-0.530811
FBgn0053527	IB_vs_OC_C32	-0.0814601	0.976567	0.910582	0.520291	-1.10452
FBgn0053552	IB_vs_OC_C32	0.125771	0.931471	-0.367005	0.672611	0.51809
FBgn0053554	IB_vs_OC_C32	0.151631	0.728725	0.225488	0.366113	0.633509
FBgn0053558	IB_vs_OC_C32	1.06363	0.545434	-0.588993	0.510185	-0.56911
FBgn0053632	IB_vs_OC_C32	2.32796	0.16608	3.1292	0.00211214	-0.0586618
FBgn0053635	IB_vs_OC_C32	0.0414566	0.966444	-0.192401	0.577401	0.622038
FBgn0053640	IB_vs_OC_C32	0.0458461	0.987559	0.900002	0.442615	0.300924
FBgn0053641	IB_vs_OC_C32	-1.24088	0.49527	-0.102985	0.946238	0.713564
FBgn0053653	IB_vs_OC_C32	-1.35639	0.203247	-0.645121	0.471949	0.497465
FBgn0053723	IB_vs_OC_C32	0.149077	0.959249	0.654408	0.711318	0.17161
FBgn0053774	IB_vs_OC_C32	0.000189285	0.999977	0.395302	0.169332	0.212214
FBgn0053792	IB_vs_OC_C32	-0.0480621	0.977753	0.466423	0.521496	0.440272
FBgn0053797	IB_vs_OC_C32	-0.368322	0.953467	-2.44455	0.362092	1.72868
FBgn0053801	IB_vs_OC_C32	0.555957	0.499354	0.326737	0.554183	-0.338405
FBgn0053867	IB_vs_OC_C32	-0.171573	0.826552	-0.144291	0.730675	0.00943539
FBgn0053868	IB_vs_OC_C32	0.305757	0.58905	0.395889	0.239325	-0.556988
FBgn0053926	IB_vs_OC_C32	0.170886	0.935436	0.923544	0.144181	-0.743004
FBgn0053963	IB_vs_OC_C32	-0.0528296	0.976567	0.460073	0.443554	-0.24617
FBgn0053969	IB_vs_OC_C32	0.456747	0.640573	-0.276555	0.548578	0.411255
FBgn0053971	IB_vs_OC_C32	-0.740953	0.769452	0.130906	0.953847	0.197363
FBgn0053977	IB_vs_OC_C32	0.658403	0.346212	-0.0815481	0.879727	1.10228
FBgn0053978	IB_vs_OC_C32	-0.849819	0.580552	0.0626479	0.961422	0.0899888
FBgn0053988	IB_vs_OC_C32	-0.690367	0.807243	-0.0874394	0.970347	-0.94228
FBgn0054001	IB_vs_OC_C32	-0.617389	0.511612	-0.0101599	0.986005	-0.362565
FBgn0054008	IB_vs_OC_C32	0.17797	0.738788	0.331168	0.249364	-0.297883
FBgn0054010	IB_vs_OC_C32	-0.0659332	0.961344	-0.49853	0.468651	0.547567
FBgn0054015	IB_vs_OC_C32	0.088285	0.89056	0.26077	0.333976	-0.000266217
FBgn0054025	IB_vs_OC_C32	-0.300453	0.960489	0.644062	0.818316	0.761452
FBgn0054031	IB_vs_OC_C32	0.268486	0.862126	0.776208	0.114299	-0.370316
FBgn0054039	IB_vs_OC_C32	0.229064	0.933954	0.986847	0.375285	-0.108096
FBgn0054044	IB_vs_OC_C32	-1.23507	0.241688	-0.398932	0.742538	0.0560386
FBgn0058002	IB_vs_OC_C32	-0.0120473	0.985828	0.126158	0.659936	0.817537
FBgn0058005	IB_vs_OC_C32	-1.3654	0.32528	-1.24725	0.430439	3.97212
FBgn0058006	IB_vs_OC_C32	-0.713128	0.595944	-1.54166	0.00227678	1.39128
FBgn0058045	IB_vs_OC_C32	0.821853	0.0481002	0.270589	0.268758	0.497869
FBgn0058160	IB_vs_OC_C32	-0.0196687	0.976449	-0.119006	0.692892	0.687689
FBgn0058191	IB_vs_OC_C32	0.367582	0.74496	-0.552874	0.137347	0.548903
FBgn0058263	IB_vs_OC_C32	0.460091	0.844229	-1.32856	0.096865	0.990575
FBgn0058354	IB_vs_OC_C32	-1.15847	0.411544	-0.458145	0.738197	1.51482
FBgn0058439	IB_vs_OC_C32	0.580119	0.575563	-0.407167	0.635449	1.97612
FBgn0058469	IB_vs_OC_C32	0.819024	0.0967318	0.359802	0.487657	1.9549
FBgn0058470	IB_vs_OC_C32	-0.983972	0.0963769	-0.746736	0.177817	1.27369
FBgn0061198	IB_vs_OC_C32	0.0645404	0.93339	-0.123363	0.733522	0.417198
FBgn0061200	IB_vs_OC_C32	-0.437747	0.537693	-0.065878	0.831457	-0.656775
FBgn0061356	IB_vs_OC_C32	0.114568	0.966262	1.0477	0.219941	-1.42432
FBgn0061469	IB_vs_OC_C32	-0.202246	0.728725	-0.453396	0.0768129	-0.0202595
FBgn0061476	IB_vs_OC_C32	0.823406	0.339189	-0.0723229	0.903763	0.306709
FBgn0061492	IB_vs_OC_C32	-0.589057	0.0354902	-0.862573	0.000147848	1.02916
FBgn0061515	IB_vs_OC_C32	0.761686	0.348596	-0.256818	0.642033	0.0974182
FBgn0062412	IB_vs_OC_C32	0.193159	0.97298	1.14395	0.527105	0.0466373
FBgn0062413	IB_vs_OC_C32	0.327404	0.659741	0.378402	0.50832	0.550283
FBgn0062440	IB_vs_OC_C32	-0.114726	0.900974	0.362425	0.127095	-0.333834
FBgn0062442	IB_vs_OC_C32	-0.163605	0.753631	0.11567	0.659522	-0.197039
FBgn0062449	IB_vs_OC_C32	0.602647	0.237484	0.478835	0.327012	0.0589375
FBgn0062928	IB_vs_OC_C32	0.412358	0.53191	-0.0761734	0.808398	0.323265
FBgn0062978	IB_vs_OC_C32	0.442795	0.7857	-1.58334	0.00471505	0.87206
FBgn0063261	IB_vs_OC_C32	-0.926926	0.61597	-0.727087	0.537333	0.594232
FBgn0063298	IB_vs_OC_C32	-1.46637	0.0147119	-0.746338	0.259581	0.336204
FBgn0063449	IB_vs_OC_C32	-0.917566	0.20239	-0.305267	0.642355	0.448193
FBgn0063491	IB_vs_OC_C32	-0.0297617	0.979624	-0.0114163	0.982768	-0.246711
FBgn0063492	IB_vs_OC_C32	1.45175	0.0230819	0.315921	0.499631	0.193254
FBgn0063493	IB_vs_OC_C32	0.34881	0.281049	0.50779	0.0197168	-0.21116
FBgn0063494	IB_vs_OC_C32	1.29188	0.302239	0.329527	0.712802	1.49154
FBgn0063495	IB_vs_OC_C32	1.22034	0.196782	1.89629	0.007106	-0.0992941
FBgn0063497	IB_vs_OC_C32	0.39786	0.600113	0.217967	0.692562	0.300482
FBgn0063499	IB_vs_OC_C32	1.28867	0.00946738	0.914807	0.00950847	0.461855
FBgn0063670	IB_vs_OC_C32	-0.226439	0.703739	-0.243479	0.503496	0.558145
FBgn0063923	IB_vs_OC_C32	0.142061	0.928346	0.330784	0.708656	-1.10694
FBgn0064225	IB_vs_OC_C32	-0.102168	0.857965	0.109619	0.600496	0.372716
FBgn0064766	IB_vs_OC_C32	0.401832	0.422313	0.161728	0.612997	0.0200289
FBgn0065032	IB_vs_OC_C32	0.454397	0.764663	0.980229	0.238143	-0.0933019
FBgn0065035	IB_vs_OC_C32	-0.0710427	0.920333	0.132259	0.628086	0.0638962
FBgn0065046	IB_vs_OC_C32	-0.959566	0.311428	-1.54313	0.0344733	0.913793
FBgn0065047	IB_vs_OC_C32	-1.62104	1.76569e-05	-2.12022	2.33899e-06	0.739364
FBgn0065048	IB_vs_OC_C32	-1.29572	0.00713796	-1.75175	4.08247e-05	0.946035
FBgn0065053	IB_vs_OC_C32	-0.69451	0.765807	0.165123	0.923102	-0.837743
FBgn0065064	IB_vs_OC_C32	-0.154764	0.941961	0.555226	0.57755	-0.413864
FBgn0065073	IB_vs_OC_C32	-1.12467	0.487703	-0.728796	0.521271	0.0745261
FBgn0065076	IB_vs_OC_C32	-1.02561	0.0168939	-1.74397	1.30065e-05	1.10313
FBgn0065098	IB_vs_OC_C32	0.786111	0.349247	0.665202	0.27506	-0.575006
FBgn0065099	IB_vs_OC_C32	0.604818	0.596885	0.546223	0.53355	-0.228029
FBgn0066084	IB_vs_OC_C32	-0.265635	0.488985	-0.180594	0.436713	0.393924
FBgn0066101	IB_vs_OC_C32	0.113321	0.955602	-0.933815	0.160622	0.807764
FBgn0066114	IB_vs_OC_C32	-0.530199	0.600113	-1.33594	0.00971534	1.90381
FBgn0066292	IB_vs_OC_C32	-0.331739	0.869615	0.0938107	0.91763	-0.915958
FBgn0067102	IB_vs_OC_C32	0.241563	0.818457	-0.277178	0.547342	0.333992
FBgn0067317	IB_vs_OC_C32	0.729606	0.743292	1.59902	0.177971	-0.887557
FBgn0067628	IB_vs_OC_C32	-0.224613	0.901981	0.340121	0.721207	-0.152733
FBgn0067629	IB_vs_OC_C32	0.216301	0.875688	0.833169	0.0120847	-0.912498
FBgn0067779	IB_vs_OC_C32	0.211158	0.842199	-0.677129	0.104529	0.134305
FBgn0067783	IB_vs_OC_C32	0.711469	0.0298686	0.892253	0.0185718	0.132484
FBgn0067864	IB_vs_OC_C32	-0.515781	0.0453689	-0.400029	0.0207289	-0.278288
FBgn0067905	IB_vs_OC_C32	0.454821	0.779695	1.46441	0.0469038	-0.24969
FBgn0069056	IB_vs_OC_C32	0.910368	0.377366	1.57067	0.0498955	-0.817266
FBgn0069242	IB_vs_OC_C32	-0.49396	0.149791	-0.348866	0.183936	0.92861
FBgn0069354	IB_vs_OC_C32	0.24404	0.879421	0.472797	0.572968	-0.926803
FBgn0069923	IB_vs_OC_C32	-0.0223789	0.976912	0.197851	0.518851	1.21801
FBgn0069969	IB_vs_OC_C32	0.489803	0.659057	-0.0577583	0.935984	0.747837
FBgn0069973	IB_vs_OC_C32	-0.875285	0.488985	0.22236	0.843922	-0.462101
FBgn0082582	IB_vs_OC_C32	0.0366898	0.98839	0.63735	0.521496	-0.0459949
FBgn0082585	IB_vs_OC_C32	-0.456292	0.768501	0.385927	0.597881	-0.820626
FBgn0082598	IB_vs_OC_C32	0.0588446	0.967826	0.590675	0.0165843	-0.553457
FBgn0082831	IB_vs_OC_C32	0.0852163	0.945977	-0.428477	0.24141	-0.668276
FBgn0082919	IB_vs_OC_C32	-0.0130539	0.991024	0.712803	0.80117	2.78755
FBgn0082931	IB_vs_OC_C32	-2.34459	0.00272682	-1.61191	0.0841856	1.68502
FBgn0082953	IB_vs_OC_C32	-0.517507	0.639956	-0.312339	0.67364	0.486929
FBgn0082997	IB_vs_OC_C32	0.15764	0.930288	0.585535	0.54338	0.882404
FBgn0082998	IB_vs_OC_C32	0.53291	0.815504	-0.411062	0.825273	1.30424
FBgn0083015	IB_vs_OC_C32	-1.17247	0.437287	-1.03564	0.473152	0.91322
FBgn0083027	IB_vs_OC_C32	0.146917	0.889358	0.233056	0.676664	-0.0282973
FBgn0083039	IB_vs_OC_C32	-1.17405	0.0134579	-0.806004	0.0722191	0.0329307
FBgn0083068	IB_vs_OC_C32	-0.289771	0.720694	-0.643411	0.130651	0.312296
FBgn0083120	IB_vs_OC_C32	0.4015	0.490206	0.386417	0.386022	0.448487
FBgn0083123	IB_vs_OC_C32	-1.00139	0.163319	-0.681494	0.240867	0.491116
FBgn0083124	IB_vs_OC_C32	-0.408951	0.5911	-0.028596	0.970754	0.496374
FBgn0083167	IB_vs_OC_C32	-0.186222	0.717668	0.115718	0.648341	0.547705
FBgn0083940	IB_vs_OC_C32	-0.238714	0.927068	0.613714	0.572968	-0.227704
FBgn0083943	IB_vs_OC_C32	0.476413	0.782448	0.714813	0.418058	0.657365
FBgn0083945	IB_vs_OC_C32	-5.23996	1.49271e-05	-6.36698	9.5527e-05	0.168935
FBgn0083946	IB_vs_OC_C32	-1.21598	0.555211	-0.318445	0.798596	-0.375717
FBgn0083952	IB_vs_OC_C32	0.181951	0.876622	0.298125	0.646624	0.00359158
FBgn0083953	IB_vs_OC_C32	0.046255	0.952175	0.309199	0.250046	-0.28148
FBgn0083956	IB_vs_OC_C32	-0.702662	0.30933	-1.4768	0.000584458	1.90536
FBgn0083960	IB_vs_OC_C32	-0.707154	0.760246	0.165547	0.928353	0.212053
FBgn0083961	IB_vs_OC_C32	0.112496	0.866798	0.352691	0.156215	-0.22732
FBgn0083962	IB_vs_OC_C32	1.02773	0.500147	-0.250994	0.769983	0.240581
FBgn0083963	IB_vs_OC_C32	-1.41469	0.31078	-0.680153	0.635449	0.0511397
FBgn0083968	IB_vs_OC_C32	0.723726	0.21943	0.440758	0.311438	0.698272
FBgn0083969	IB_vs_OC_C32	0.533415	0.25796	0.369414	0.406575	0.0981091
FBgn0083970	IB_vs_OC_C32	-0.00449376	0.997757	0.202429	0.656027	-0.452428
FBgn0083972	IB_vs_OC_C32	-1.0627	0.421665	-0.361487	0.665606	-0.166329
FBgn0083973	IB_vs_OC_C32	-1.02422	0.117014	-0.797287	0.154125	-0.402773
FBgn0083977	IB_vs_OC_C32	-2.24256	0.0404487	-1.69846	0.227156	-0.565209
FBgn0083978	IB_vs_OC_C32	-0.0693796	0.971518	0.16537	0.864271	0.700074
FBgn0083979	IB_vs_OC_C32	2.70524	0.000981485	2.89808	5.47885e-06	0.355481
FBgn0083981	IB_vs_OC_C32	-2.54862	0.0274147	-3.26404	0.0153471	-0.08955
FBgn0083983	IB_vs_OC_C32	0.0316226	0.974516	0.316593	0.366113	0.1697
FBgn0083984	IB_vs_OC_C32	0.400668	0.482122	-0.0142649	0.97568	0.540969
FBgn0083985	IB_vs_OC_C32	0.377466	0.632941	0.291147	0.474149	0.23739
FBgn0083987	IB_vs_OC_C32	-0.668777	0.319214	-0.995839	0.0222318	-0.262501
FBgn0083990	IB_vs_OC_C32	-1.47525	0.161882	-1.55652	0.154125	0.197489
FBgn0083991	IB_vs_OC_C32	-0.267382	0.863287	0.408088	0.453872	-0.0475551
FBgn0085188	IB_vs_OC_C32	-0.134051	0.922869	0.413251	0.384739	-0.433014
FBgn0085192	IB_vs_OC_C32	-0.0192634	0.978192	0.165971	0.503071	0.139204
FBgn0085203	IB_vs_OC_C32	-0.0569321	0.935033	-0.0887888	0.789571	0.0258945
FBgn0085212	IB_vs_OC_C32	0.39221	0.464569	-0.119082	0.734785	0.337747
FBgn0085213	IB_vs_OC_C32	-0.311091	0.882288	-0.159673	0.869198	0.306424
FBgn0085217	IB_vs_OC_C32	2.16508	0.438807	2.25649	0.316552	0.412055
FBgn0085220	IB_vs_OC_C32	0.150494	0.807243	0.25595	0.336486	0.45139
FBgn0085223	IB_vs_OC_C32	-0.0262249	0.988701	0.706489	0.488678	-1.49122
FBgn0085224	IB_vs_OC_C32	0.562598	0.765807	-0.898795	0.232533	0.68163
FBgn0085229	IB_vs_OC_C32	-0.0925827	0.886848	0.226173	0.407829	0.267311
FBgn0085232	IB_vs_OC_C32	-1.48007	0.0885121	-0.486948	0.579929	0.359096
FBgn0085236	IB_vs_OC_C32	-2.1129	0.086652	-3.04903	0.0503428	1.5269
FBgn0085239	IB_vs_OC_C32	0.176289	0.925463	0.880476	0.324767	0.0789072
FBgn0085242	IB_vs_OC_C32	0.128293	0.848658	0.222129	0.457011	0.117283
FBgn0085243	IB_vs_OC_C32	-0.57125	0.488985	0.141341	0.765531	-0.622422
FBgn0085245	IB_vs_OC_C32	0.0515478	0.957619	0.0351425	0.955692	0.22949
FBgn0085248	IB_vs_OC_C32	0.350456	0.806612	-0.0414854	0.975009	0.132677
FBgn0085249	IB_vs_OC_C32	-0.82172	0.616456	-0.496728	0.641628	-0.766071
FBgn0085253	IB_vs_OC_C32	-0.834815	0.359814	-0.100926	0.903081	0.466348
FBgn0085257	IB_vs_OC_C32	0.398513	0.441474	0.283587	0.515922	0.271261
FBgn0085260	IB_vs_OC_C32	-0.24749	0.703739	-0.0243107	0.960026	0.411474
FBgn0085261	IB_vs_OC_C32	0.102913	0.967096	1.04393	0.0972182	-0.146141
FBgn0085263	IB_vs_OC_C32	-0.259037	0.889012	-1.36709	0.133699	-0.235718
FBgn0085271	IB_vs_OC_C32	-0.159987	0.80897	-0.0414288	0.927274	0.675675
FBgn0085279	IB_vs_OC_C32	-0.131312	0.912178	-0.284402	0.613326	0.0733422
FBgn0085284	IB_vs_OC_C32	0.439183	0.192985	0.649165	0.00205859	-0.360917
FBgn0085290	IB_vs_OC_C32	-0.110527	0.846137	-0.182793	0.489174	0.636568
FBgn0085295	IB_vs_OC_C32	-0.354015	0.703739	-0.186726	0.681703	-0.138626
FBgn0085298	IB_vs_OC_C32	0.905719	0.360236	0.994202	0.21728	0.00935238
FBgn0085305	IB_vs_OC_C32	-0.115792	0.957761	0.70503	0.357983	0.529637
FBgn0085322	IB_vs_OC_C32	0.429328	0.607881	0.0439843	0.950172	0.372935
FBgn0085336	IB_vs_OC_C32	3.2684	0.0960406	4.63539	0.000430313	-1.31105
FBgn0085339	IB_vs_OC_C32	-0.340739	0.61787	0.00433307	0.994426	0.220196
FBgn0085345	IB_vs_OC_C32	-0.361404	0.690966	-0.0997976	0.883611	-0.120231
FBgn0085352	IB_vs_OC_C32	-0.167505	0.910382	0.346816	0.589615	0.00422742
FBgn0085354	IB_vs_OC_C32	1.60166	0.124275	0.449764	0.633518	0.845912
FBgn0085370	IB_vs_OC_C32	0.75412	0.671206	-0.943583	0.173682	0.157891
FBgn0085376	IB_vs_OC_C32	0.0715015	0.952175	-0.178598	0.74801	-0.0902227
FBgn0085377	IB_vs_OC_C32	0.442458	0.738561	-0.690493	0.182202	0.188304
FBgn0085382	IB_vs_OC_C32	0.165381	0.952175	0.928736	0.403179	-0.0828784
FBgn0085384	IB_vs_OC_C32	0.738211	0.371729	1.24258	0.0169388	0.343659
FBgn0085387	IB_vs_OC_C32	-0.103162	0.979213	-1.59456	0.295892	-0.058726
FBgn0085397	IB_vs_OC_C32	0.446656	0.879831	1.47995	0.254761	0.771968
FBgn0085400	IB_vs_OC_C32	-0.542114	0.871121	0.2754	0.866334	0.778125
FBgn0085405	IB_vs_OC_C32	-0.0616173	0.949766	-0.394143	0.336317	-0.00673404
FBgn0085407	IB_vs_OC_C32	-0.275384	0.934094	0.666803	0.565277	0.609707
FBgn0085408	IB_vs_OC_C32	0.266991	0.923337	1.04735	0.330011	-0.912129
FBgn0085409	IB_vs_OC_C32	0.0718503	0.985547	0.957769	0.455802	0.279427
FBgn0085412	IB_vs_OC_C32	0.047298	0.988087	0.941815	0.33908	-1.05416
FBgn0085413	IB_vs_OC_C32	0.0570178	0.985182	0.597252	0.661699	-0.385115
FBgn0085415	IB_vs_OC_C32	-2.07486	0.0386215	-1.0822	0.33459	-0.583002
FBgn0085421	IB_vs_OC_C32	2.22122	0.0274707	0.31616	0.771768	0.806165
FBgn0085423	IB_vs_OC_C32	0.606663	0.600113	-0.606118	0.21683	-0.0396727
FBgn0085424	IB_vs_OC_C32	-0.890218	0.60564	0.0504216	0.955444	-0.365467
FBgn0085425	IB_vs_OC_C32	-1.42103	0.224955	-0.441987	0.672611	-0.342701
FBgn0085426	IB_vs_OC_C32	-0.499423	0.821359	0.53326	0.640361	-0.370921
FBgn0085430	IB_vs_OC_C32	0.232731	0.857965	0.272682	0.697683	-0.337901
FBgn0085432	IB_vs_OC_C32	-0.235701	0.886848	0.294981	0.714577	0.828474
FBgn0085433	IB_vs_OC_C32	-0.0275795	0.979251	0.397877	0.131006	-0.621334
FBgn0085434	IB_vs_OC_C32	0.0886756	0.925463	0.177714	0.628262	0.301798
FBgn0085436	IB_vs_OC_C32	-0.133152	0.806612	-0.0767455	0.796565	0.00392589
FBgn0085437	IB_vs_OC_C32	0.531497	0.542976	-0.257807	0.523371	0.301088
FBgn0085438	IB_vs_OC_C32	-0.635405	0.68011	-0.591366	0.600782	0.33734
FBgn0085442	IB_vs_OC_C32	0.27342	0.82474	0.282931	0.725237	0.114022
FBgn0085443	IB_vs_OC_C32	-0.160071	0.824172	-0.109406	0.729563	-0.490838
FBgn0085444	IB_vs_OC_C32	0.338841	0.523689	0.223327	0.492816	0.117722
FBgn0085446	IB_vs_OC_C32	-0.105976	0.918686	-0.373224	0.403257	-0.604966
FBgn0085450	IB_vs_OC_C32	1.04506	0.607823	-1.1353	0.18571	0.0684655
FBgn0085451	IB_vs_OC_C32	-0.302232	0.557892	0.0240405	0.934445	-0.953857
FBgn0085452	IB_vs_OC_C32	0.64537	0.182459	0.731994	0.0729431	-0.221814
FBgn0085453	IB_vs_OC_C32	-0.408406	0.296545	-0.213191	0.506262	-0.139016
FBgn0085468	IB_vs_OC_C32	-0.0891958	0.910663	0.336934	0.175711	-0.238743
FBgn0085478	IB_vs_OC_C32	0.306438	0.785359	-0.504904	0.189526	-0.339116
FBgn0085479	IB_vs_OC_C32	-2.1512	0.181245	-1.12969	0.453759	0.251127
FBgn0085482	IB_vs_OC_C32	-6.57701	1.45704e-07	-6.84584	0.000367963	1.99442
FBgn0085484	IB_vs_OC_C32	-0.151044	0.879831	0.378711	0.181823	-0.303286
FBgn0085486	IB_vs_OC_C32	0.667441	0.452925	1.00338	0.0761663	-0.445721
FBgn0085520	IB_vs_OC_C32	-0.290616	0.925463	1.00437	0.477763	-1.0719
FBgn0085582	IB_vs_OC_C32	-2.1302	0.0504279	-1.31486	0.337559	1.04119
FBgn0085638	IB_vs_OC_C32	-1.7053	1.12488e-08	-2.16173	5.74008e-14	0.592844
FBgn0085732	IB_vs_OC_C32	0.852654	0.0924981	0.510627	0.296937	-0.235175
FBgn0085734	IB_vs_OC_C32	0.336742	0.765807	0.151365	0.825273	-1.3785
FBgn0085736	IB_vs_OC_C32	2.21003	0.232104	0.916707	0.71975	1.12028
FBgn0085753	IB_vs_OC_C32	-0.0669205	0.965411	0.569465	0.446552	-0.655808
FBgn0085771	IB_vs_OC_C32	1.79829	0.201949	2.46498	0.0319482	1.92044
FBgn0085813	IB_vs_OC_C32	1.17843	0.256737	0.845168	0.430705	1.61436
FBgn0085819	IB_vs_OC_C32	0.467644	0.844229	-0.0708998	0.975006	4.06877
FBgn0086027	IB_vs_OC_C32	-1.02574	0.0351402	-1.78538	1.80111e-07	0.548552
FBgn0086032	IB_vs_OC_C32	-0.283977	0.898502	0.346621	0.762796	-1.38614
FBgn0086057	IB_vs_OC_C32	-0.413187	0.855664	0.266778	0.825273	-0.319695
FBgn0086129	IB_vs_OC_C32	-0.404471	0.482789	-0.339223	0.280675	-0.560736
FBgn0086130	IB_vs_OC_C32	0.0769356	0.889358	0.235569	0.307351	-0.310879
FBgn0086134	IB_vs_OC_C32	0.0590812	0.933554	0.200598	0.366113	-0.148207
FBgn0086251	IB_vs_OC_C32	1.0441	0.512212	-0.23566	0.816579	0.180831
FBgn0086253	IB_vs_OC_C32	-0.50428	0.171568	-0.601401	0.029625	0.829065
FBgn0086254	IB_vs_OC_C32	1.24715	0.426673	-0.0283047	0.983613	0.505624
FBgn0086346	IB_vs_OC_C32	-0.188086	0.740038	-0.31384	0.211065	0.0987909
FBgn0086347	IB_vs_OC_C32	0.238149	0.917496	-0.984337	0.141546	-0.0642018
FBgn0086350	IB_vs_OC_C32	0.294957	0.808033	-0.58582	0.143856	0.424105
FBgn0086355	IB_vs_OC_C32	1.55987	0.14816	0.0240698	0.97573	0.404495
FBgn0086356	IB_vs_OC_C32	0.00820082	0.995372	-0.514715	0.169172	-0.0852008
FBgn0086357	IB_vs_OC_C32	-0.0569554	0.941961	-0.344017	0.161822	0.656639
FBgn0086358	IB_vs_OC_C32	0.570724	0.765807	-0.771194	0.331621	-0.260741
FBgn0086359	IB_vs_OC_C32	0.172904	0.928857	-1.0095	0.0319482	0.869472
FBgn0086361	IB_vs_OC_C32	-0.222505	0.848658	0.228455	0.525009	-0.205355
FBgn0086362	IB_vs_OC_C32	0.0776941	0.961344	-0.831109	0.12074	-0.0826064
FBgn0086365	IB_vs_OC_C32	0.670404	0.532898	1.11688	0.0507153	0.56147
FBgn0086370	IB_vs_OC_C32	-0.221913	0.869615	-1.20406	0.0197148	0.110109
FBgn0086371	IB_vs_OC_C32	-0.834252	0.00605237	-0.761787	6.88903e-05	0.389103
FBgn0086372	IB_vs_OC_C32	1.20463	0.396053	0.306765	0.778946	0.440429
FBgn0086378	IB_vs_OC_C32	0.395127	0.400899	0.0714488	0.810038	0.62878
FBgn0086384	IB_vs_OC_C32	0.277041	0.390988	0.0692691	0.775831	-0.45534
FBgn0086408	IB_vs_OC_C32	-1.15058	0.353248	-0.447004	0.692562	0.117384
FBgn0086442	IB_vs_OC_C32	0.0131833	0.990761	-0.418657	0.217313	0.052259
FBgn0086443	IB_vs_OC_C32	0.178715	0.831411	-0.0482676	0.908759	-0.0527056
FBgn0086444	IB_vs_OC_C32	0.231384	0.649454	0.211575	0.577784	0.00476397
FBgn0086445	IB_vs_OC_C32	-0.239602	0.616456	-0.0429368	0.911501	-0.289048
FBgn0086446	IB_vs_OC_C32	-0.0883143	0.894527	0.216779	0.382334	-0.0509538
FBgn0086447	IB_vs_OC_C32	0.15759	0.79916	0.271038	0.320391	-0.0713031
FBgn0086448	IB_vs_OC_C32	-0.409979	0.156463	-0.615794	0.0313058	0.977765
FBgn0086451	IB_vs_OC_C32	-0.264547	0.540587	-0.0712662	0.823974	-0.159216
FBgn0086472	IB_vs_OC_C32	-0.181984	0.729395	0.0488958	0.839209	0.259946
FBgn0086519	IB_vs_OC_C32	-1.29763	0.406424	-0.646108	0.652001	-0.290352
FBgn0086532	IB_vs_OC_C32	-0.248145	0.575563	-0.209457	0.475633	0.839859
FBgn0086558	IB_vs_OC_C32	0.0140602	0.988701	-0.187293	0.495853	0.191228
FBgn0086605	IB_vs_OC_C32	0.0740993	0.921847	-0.155514	0.554183	-0.0440935
FBgn0086608	IB_vs_OC_C32	0.468965	0.73071	-0.0178323	0.991328	0.806522
FBgn0086611	IB_vs_OC_C32	-1.2141	0.666787	-1.97439	0.468577	-1.09338
FBgn0086655	IB_vs_OC_C32	-0.14227	0.871719	0.181003	0.483356	-0.560983
FBgn0086656	IB_vs_OC_C32	0.224893	0.724325	-0.326842	0.18912	0.129412
FBgn0086657	IB_vs_OC_C32	0.261195	0.483323	0.161508	0.571555	0.0214455
FBgn0086661	IB_vs_OC_C32	-1.3515	0.104923	-1.50463	0.0205165	-0.414838
FBgn0086666	IB_vs_OC_C32	-0.729087	0.499354	-0.553711	0.527049	0.309076
FBgn0086674	IB_vs_OC_C32	0.944619	0.517653	-0.923648	0.0953494	0.326092
FBgn0086675	IB_vs_OC_C32	1.07857	0.526358	1.43434	0.0488263	-0.577142
FBgn0086676	IB_vs_OC_C32	-0.370878	0.868578	-1.78417	0.0185718	0.990043
FBgn0086677	IB_vs_OC_C32	0.520111	0.844229	1.17737	0.106568	0.0774454
FBgn0086679	IB_vs_OC_C32	0.414194	0.640264	0.989071	0.0597659	-0.261277
FBgn0086680	IB_vs_OC_C32	-0.239614	0.933554	0.386683	0.73686	0.0105035
FBgn0086681	IB_vs_OC_C32	0.271339	0.857965	0.470265	0.587227	0.130966
FBgn0086683	IB_vs_OC_C32	-0.137403	0.849849	-0.268306	0.445355	-0.151703
FBgn0086686	IB_vs_OC_C32	-0.0955589	0.900284	-0.208577	0.364045	-0.133523
FBgn0086687	IB_vs_OC_C32	0.32019	0.869615	-1.21071	0.0309285	1.06036
FBgn0086690	IB_vs_OC_C32	0.172023	0.887633	0.567695	0.293512	-0.54937
FBgn0086691	IB_vs_OC_C32	0.273314	0.7585	0.115508	0.762653	0.124689
FBgn0086693	IB_vs_OC_C32	0.386113	0.811104	0.582882	0.485758	-1.12468
FBgn0086694	IB_vs_OC_C32	-0.284748	0.660161	0.0328258	0.908724	-0.694968
FBgn0086695	IB_vs_OC_C32	0.33985	0.803739	0.799865	0.282407	-0.239715
FBgn0086698	IB_vs_OC_C32	0.189294	0.810226	-0.305072	0.307901	-0.161399
FBgn0086704	IB_vs_OC_C32	1.53016	0.00148756	1.04794	0.0680914	-0.0389671
FBgn0086706	IB_vs_OC_C32	-0.10599	0.818394	0.0212876	0.930997	0.119251
FBgn0086707	IB_vs_OC_C32	0.02895	0.98839	0.676712	0.193116	-1.23484
FBgn0086708	IB_vs_OC_C32	1.18329	0.573107	0.92066	0.519741	0.121467
FBgn0086710	IB_vs_OC_C32	-0.217335	0.572837	-0.195242	0.366325	0.697329
FBgn0086711	IB_vs_OC_C32	-1.14915	0.159152	-1.35382	0.0120847	1.39619
FBgn0086712	IB_vs_OC_C32	0.514374	0.152865	0.439266	0.0570286	0.0526603
FBgn0086757	IB_vs_OC_C32	1.12101	0.16624	-0.0275454	0.973134	0.405063
FBgn0086758	IB_vs_OC_C32	-0.141912	0.931473	-0.233593	0.785208	-0.709459
FBgn0086768	IB_vs_OC_C32	-0.0772896	0.901981	0.294181	0.167312	-0.207611
FBgn0086778	IB_vs_OC_C32	-1.40455	0.330783	-1.24659	0.313349	-0.0742816
FBgn0086779	IB_vs_OC_C32	0.674832	0.14816	0.150709	0.751024	0.673154
FBgn0086784	IB_vs_OC_C32	0.820355	0.38505	-0.290981	0.515764	0.273244
FBgn0086785	IB_vs_OC_C32	0.351985	0.79916	1.00117	0.0965865	-0.331314
FBgn0086855	IB_vs_OC_C32	0.17927	0.919781	0.926184	0.124797	-0.499245
FBgn0086856	IB_vs_OC_C32	-0.0494919	0.933954	-0.156563	0.532305	-0.0863859
FBgn0086895	IB_vs_OC_C32	-0.20111	0.8395	0.350022	0.110728	-0.631484
FBgn0086898	IB_vs_OC_C32	0.0627696	0.941523	0.387887	0.205191	-0.347103
FBgn0086904	IB_vs_OC_C32	0.592925	0.54895	0.282088	0.690699	0.427135
FBgn0086906	IB_vs_OC_C32	0.384252	0.869615	1.03892	0.273903	0.134877
FBgn0086908	IB_vs_OC_C32	-0.169056	0.904004	0.449648	0.177068	-0.737608
FBgn0086909	IB_vs_OC_C32	0.876655	0.0476769	0.511039	0.270737	0.77986
FBgn0086912	IB_vs_OC_C32	-0.145821	0.77424	0.11096	0.638742	-0.501707
FBgn0087002	IB_vs_OC_C32	-0.976924	0.482053	-0.737426	0.383989	1.07209
FBgn0087007	IB_vs_OC_C32	0.357577	0.844195	1.02069	0.327663	-0.33507
FBgn0087008	IB_vs_OC_C32	0.226924	0.797649	-0.09779	0.797965	-0.712615
FBgn0087011	IB_vs_OC_C32	1.17417	0.101347	1.16065	0.118167	1.00009
FBgn0087012	IB_vs_OC_C32	-0.437833	0.894666	0.639352	0.645621	-0.246155
FBgn0087013	IB_vs_OC_C32	0.0331496	0.954806	0.166336	0.418672	0.126808
FBgn0087021	IB_vs_OC_C32	-0.124161	0.812738	0.103343	0.645656	-0.0149738
FBgn0087035	IB_vs_OC_C32	-0.515872	0.666787	0.212802	0.688878	-0.590627
FBgn0087039	IB_vs_OC_C32	0.0154172	0.981577	0.00288116	0.994417	-0.0925664
FBgn0087040	IB_vs_OC_C32	1.01001	0.443705	-0.213937	0.735428	0.652425
FBgn0243511	IB_vs_OC_C32	0.440788	0.654672	-0.108747	0.841255	-0.136804
FBgn0243512	IB_vs_OC_C32	0.728773	0.563388	-0.517842	0.256586	0.354765
FBgn0243513	IB_vs_OC_C32	0.308376	0.738659	0.234769	0.72005	1.07007
FBgn0243516	IB_vs_OC_C32	0.830304	0.400899	-0.50076	0.238049	0.229217
FBgn0250732	IB_vs_OC_C32	-0.33094	0.311428	-0.404378	0.0813538	-0.0117475
FBgn0250746	IB_vs_OC_C32	-0.10162	0.869615	0.284637	0.149366	-0.454388
FBgn0250753	IB_vs_OC_C32	-0.358147	0.357112	-0.0165362	0.950433	-0.125206
FBgn0250754	IB_vs_OC_C32	0.200602	0.852191	0.341908	0.474691	-0.734819
FBgn0250755	IB_vs_OC_C32	0.800789	0.20239	0.837009	0.181317	0.323228
FBgn0250785	IB_vs_OC_C32	0.799028	0.0447931	0.878875	0.000367963	-0.0298139
FBgn0250786	IB_vs_OC_C32	0.203611	0.789395	0.137386	0.68341	-0.729051
FBgn0250788	IB_vs_OC_C32	-0.21176	0.908653	0.457906	0.380176	-0.917884
FBgn0250789	IB_vs_OC_C32	-0.36995	0.696952	0.183734	0.572427	-0.802479
FBgn0250791	IB_vs_OC_C32	-0.0677994	0.883787	-0.0693061	0.735188	-0.0710998
FBgn0250814	IB_vs_OC_C32	0.243788	0.82668	0.777174	0.17515	-0.530823
FBgn0250816	IB_vs_OC_C32	-0.0584553	0.955162	0.189917	0.577019	0.514211
FBgn0250819	IB_vs_OC_C32	-0.548603	0.71626	-0.0893467	0.938228	0.698851
FBgn0250820	IB_vs_OC_C32	-0.630111	0.0211475	-0.436963	0.144435	0.674953
FBgn0250823	IB_vs_OC_C32	-0.160944	0.847095	-0.307714	0.373336	-0.0998185
FBgn0250824	IB_vs_OC_C32	0.0332383	0.976912	-0.20858	0.660575	-0.0124477
FBgn0250830	IB_vs_OC_C32	0.328794	0.346212	0.441885	0.0284881	0.163936
FBgn0250837	IB_vs_OC_C32	-0.23252	0.667828	0.25862	0.137347	-0.273833
FBgn0250838	IB_vs_OC_C32	-0.0538254	0.936463	0.294273	0.141879	-0.295756
FBgn0250843	IB_vs_OC_C32	0.133035	0.814587	0.397978	0.0483651	-0.3873
FBgn0250848	IB_vs_OC_C32	1.00985	0.452049	-0.186315	0.848658	0.91748
FBgn0250850	IB_vs_OC_C32	0.17907	0.917004	-0.850607	0.125836	0.0720936
FBgn0250867	IB_vs_OC_C32	-0.548971	0.426673	-0.271509	0.554183	1.15137
FBgn0250868	IB_vs_OC_C32	-0.129772	0.844195	0.00424998	0.992769	0.476042
FBgn0250869	IB_vs_OC_C32	-0.546641	0.507006	-0.559804	0.262734	-0.218798
FBgn0250871	IB_vs_OC_C32	0.0473642	0.986649	1.2451	0.406752	0.120448
FBgn0250874	IB_vs_OC_C32	0.361492	0.764663	0.691276	0.374703	-0.348537
FBgn0250906	IB_vs_OC_C32	-0.0685923	0.943401	-0.0578438	0.872302	0.00602804
FBgn0250907	IB_vs_OC_C32	0.155061	0.90893	0.0806576	0.868518	1.61875
FBgn0259108	IB_vs_OC_C32	0.230422	0.910663	0.938971	0.235016	-1.13022
FBgn0259110	IB_vs_OC_C32	-1.13845	0.392087	-0.45399	0.695231	0.00526543
FBgn0259111	IB_vs_OC_C32	0.139042	0.956196	0.894397	0.27901	0.244189
FBgn0259112	IB_vs_OC_C32	-0.518968	0.126897	-0.393234	0.273796	0.208336
FBgn0259113	IB_vs_OC_C32	0.194019	0.871719	0.530437	0.368585	-0.490506
FBgn0259139	IB_vs_OC_C32	-0.264421	0.811948	0.278311	0.318619	-0.801041
FBgn0259140	IB_vs_OC_C32	-0.230034	0.922869	0.321529	0.788808	0.266179
FBgn0259143	IB_vs_OC_C32	0.843341	0.118017	0.139721	0.741548	-0.147979
FBgn0259145	IB_vs_OC_C32	0.0248975	0.991024	0.624971	0.415862	-0.0334399
FBgn0259150	IB_vs_OC_C32	-0.547759	0.825289	0.0817383	0.970754	0.256074
FBgn0259152	IB_vs_OC_C32	0.381331	0.780204	-0.121949	0.882702	-0.0151885
FBgn0259162	IB_vs_OC_C32	-6.2673	0.00258456	-6.42966	0.00133951	-4.88523e-16
FBgn0259166	IB_vs_OC_C32	0.904076	0.564138	-0.357384	0.680228	0.0642256
FBgn0259168	IB_vs_OC_C32	-0.0574118	0.947381	-0.172676	0.507868	-0.2218
FBgn0259170	IB_vs_OC_C32	-0.914584	0.149791	-1.3553	0.000365236	1.63335
FBgn0259171	IB_vs_OC_C32	0.2573	0.856404	-0.819738	0.138375	-0.149679
FBgn0259173	IB_vs_OC_C32	-0.0180195	0.995349	0.809875	0.423712	-0.53086
FBgn0259174	IB_vs_OC_C32	0.149326	0.928857	-0.773082	0.10574	0.204233
FBgn0259176	IB_vs_OC_C32	-0.254862	0.703739	-0.341121	0.339751	-0.231514
FBgn0259178	IB_vs_OC_C32	-0.299758	0.829826	-1.53991	0.00021818	0.552815
FBgn0259185	IB_vs_OC_C32	-0.569015	0.796492	0.394109	0.707159	0.290002
FBgn0259192	IB_vs_OC_C32	-1.29279	0.0715224	-1.30063	0.113922	-0.0907053
FBgn0259196	IB_vs_OC_C32	-0.405388	0.828137	0.208721	0.830043	-0.222661
FBgn0259209	IB_vs_OC_C32	-0.489552	0.871903	-0.324108	0.876612	-1.37173
FBgn0259211	IB_vs_OC_C32	0.0300877	0.991024	0.835644	0.335425	-1.00117
FBgn0259212	IB_vs_OC_C32	-0.349047	0.563825	-0.477499	0.168451	-0.556542
FBgn0259214	IB_vs_OC_C32	-0.824482	0.148091	-0.466309	0.21691	1.37768
FBgn0259216	IB_vs_OC_C32	-0.504877	0.843977	0.42001	0.721971	0.298383
FBgn0259221	IB_vs_OC_C32	-0.194184	0.806612	-0.665894	0.0180507	1.37189
FBgn0259222	IB_vs_OC_C32	-0.998578	0.533011	-0.305814	0.792088	-0.107076
FBgn0259224	IB_vs_OC_C32	0.36299	0.841572	-0.703198	0.400664	0.835549
FBgn0259227	IB_vs_OC_C32	0.258392	0.93339	-1.26492	0.11575	0.478184
FBgn0259228	IB_vs_OC_C32	0.520136	0.476804	-0.222248	0.583384	-0.122993
FBgn0259230	IB_vs_OC_C32	-0.149638	0.939805	0.597935	0.453565	-1.06292
FBgn0259238	IB_vs_OC_C32	0.0278162	0.976219	0.456975	0.0740358	-0.436763
FBgn0259242	IB_vs_OC_C32	-0.131796	0.930598	-0.818996	0.161713	-0.0119971
FBgn0259243	IB_vs_OC_C32	0.155071	0.720694	0.10979	0.548644	-0.174865
FBgn0259244	IB_vs_OC_C32	0.370398	0.856404	1.04636	0.238659	-0.0411886
FBgn0259245	IB_vs_OC_C32	-2.16857	3.04364e-06	-1.94898	0.000213278	0.98115
FBgn0259481	IB_vs_OC_C32	0.826099	0.159826	0.485141	0.390077	0.186282
FBgn0259482	IB_vs_OC_C32	0.132264	0.879799	-0.400842	0.144372	0.393899
FBgn0259483	IB_vs_OC_C32	0.288366	0.679496	0.560073	0.228828	-0.05826
FBgn0259676	IB_vs_OC_C32	-0.132147	0.952175	0.654669	0.504003	-0.312542
FBgn0259677	IB_vs_OC_C32	-0.840424	0.162806	-0.65461	0.214786	0.773877
FBgn0259682	IB_vs_OC_C32	0.212246	0.941523	-0.900519	0.337559	0.0432984
FBgn0259683	IB_vs_OC_C32	0.730689	0.543808	1.02195	0.369081	0.214136
FBgn0259685	IB_vs_OC_C32	-0.154208	0.914085	0.0802968	0.91852	0.832751
FBgn0259704	IB_vs_OC_C32	-0.085838	0.897343	0.131717	0.611637	-0.198815
FBgn0259705	IB_vs_OC_C32	-0.252266	0.760352	-0.0892965	0.849824	0.0598612
FBgn0259707	IB_vs_OC_C32	-1.7013	0.296655	-0.960065	0.534058	-0.00589112
FBgn0259711	IB_vs_OC_C32	0.755071	0.703651	-0.94258	0.336317	0.465331
FBgn0259714	IB_vs_OC_C32	-0.539972	0.766512	0.219592	0.842212	0.866349
FBgn0259722	IB_vs_OC_C32	0.287257	0.860971	0.781322	0.299902	0.397799
FBgn0259728	IB_vs_OC_C32	0.197162	0.745301	0.156789	0.692514	-0.0981556
FBgn0259734	IB_vs_OC_C32	0.566622	0.647445	-0.593407	0.205893	0.242558
FBgn0259735	IB_vs_OC_C32	0.551717	0.509693	-0.171406	0.747612	-0.128948
FBgn0259740	IB_vs_OC_C32	-0.399387	0.844229	0.562954	0.40349	-0.390919
FBgn0259741	IB_vs_OC_C32	0.312085	0.854994	0.691655	0.35512	-0.292644
FBgn0259742	IB_vs_OC_C32	-0.394147	0.488985	-0.0475714	0.862853	0.0458555
FBgn0259745	IB_vs_OC_C32	0.0473083	0.979929	0.61577	0.1041	-0.376777
FBgn0259749	IB_vs_OC_C32	0.4186	0.632941	-0.0415385	0.939837	0.341225
FBgn0259785	IB_vs_OC_C32	-0.221438	0.702689	0.13162	0.447759	-0.396133
FBgn0259789	IB_vs_OC_C32	-0.313351	0.610803	-0.28617	0.253057	-1.22706
FBgn0259791	IB_vs_OC_C32	-0.286004	0.654369	0.132427	0.574395	-0.471604
FBgn0259818	IB_vs_OC_C32	-0.100996	0.941961	0.318569	0.657897	-0.514024
FBgn0259821	IB_vs_OC_C32	0.460329	0.634637	-0.0045274	0.995725	0.773693
FBgn0259823	IB_vs_OC_C32	0.20574	0.943863	1.20336	0.1837	-0.407895
FBgn0259824	IB_vs_OC_C32	-0.406186	0.451439	-0.798654	0.00643243	1.00674
FBgn0259832	IB_vs_OC_C32	0.22518	0.634695	0.358423	0.239085	0.0903217
FBgn0259834	IB_vs_OC_C32	-0.132908	0.956196	-1.56663	0.011946	1.42616
FBgn0259838	IB_vs_OC_C32	-1.82125	0.29572	-0.437045	0.689335	-0.776999
FBgn0259843	IB_vs_OC_C32	-0.84688	0.61081	0.0820671	0.954224	-1.40179
FBgn0259876	IB_vs_OC_C32	0.263841	0.632941	0.558871	0.0967747	-0.523835
FBgn0259878	IB_vs_OC_C32	-0.599644	0.859458	0.419547	0.787209	0.55377
FBgn0259916	IB_vs_OC_C32	-0.794412	0.169842	-0.196754	0.582781	0.0227077
FBgn0259923	IB_vs_OC_C32	1.13946	0.531752	-0.289612	0.787158	0.567671
FBgn0259927	IB_vs_OC_C32	-1.00702	0.0439286	-1.12749	0.0137442	0.0378097
FBgn0259935	IB_vs_OC_C32	-0.366496	0.864059	-1.00377	0.520088	0.472922
FBgn0259936	IB_vs_OC_C32	-0.299822	0.444552	-0.52495	0.0813538	0.866514
FBgn0259937	IB_vs_OC_C32	-0.183272	0.639956	-0.22401	0.187503	-0.043045
FBgn0259938	IB_vs_OC_C32	1.6628	0.0659132	-0.173312	0.763617	0.534888
FBgn0259977	IB_vs_OC_C32	0.236391	0.914841	0.583274	0.513734	0.132653
FBgn0259978	IB_vs_OC_C32	-0.0727815	0.925463	-0.310476	0.3235	0.053601
FBgn0259982	IB_vs_OC_C32	0.163104	0.743292	-0.081649	0.793338	0.152322
FBgn0259984	IB_vs_OC_C32	-0.488878	0.583729	-0.0730158	0.878036	0.227839
FBgn0259985	IB_vs_OC_C32	-0.640864	0.0719839	-0.867689	0.00314434	0.822806
FBgn0259986	IB_vs_OC_C32	-0.97175	0.347121	-1.30908	0.114299	0.202644
FBgn0259992	IB_vs_OC_C32	-1.24879	0.439075	-0.494173	0.758136	-0.427604
FBgn0259993	IB_vs_OC_C32	-1.24618	0.130269	-0.888249	0.204681	-0.270042
FBgn0259994	IB_vs_OC_C32	-1.1156	0.300281	-0.703325	0.436713	0.347346
FBgn0260003	IB_vs_OC_C32	-0.158738	0.905602	-0.46414	0.365268	-0.220508
FBgn0260005	IB_vs_OC_C32	-0.217607	0.933954	0.19655	0.917608	-0.585221
FBgn0260006	IB_vs_OC_C32	-4.93926	1.13107e-20	-4.13496	3.49701e-13	-0.0022959
FBgn0260008	IB_vs_OC_C32	0.012402	0.988251	0.243223	0.361326	0.568322
FBgn0260011	IB_vs_OC_C32	-0.987283	0.535326	-0.154788	0.91407	0.648277
FBgn0260012	IB_vs_OC_C32	0.422975	0.694107	-0.519485	0.263033	0.288321
FBgn0260027	IB_vs_OC_C32	0.185104	0.814574	0.276148	0.515922	0.58502
FBgn0260049	IB_vs_OC_C32	-0.0593133	0.974554	-1.0005	0.0185718	0.487655
FBgn0260243	IB_vs_OC_C32	0.593089	0.537813	-0.235195	0.626621	0.307054
FBgn0260386	IB_vs_OC_C32	-0.306041	0.869615	0.331571	0.742266	0.573984
FBgn0260388	IB_vs_OC_C32	0.204458	0.997757	-5.5443	0.0250628	1.3789
FBgn0260397	IB_vs_OC_C32	-0.369525	0.518134	-0.487026	0.188955	-0.0441567
FBgn0260399	IB_vs_OC_C32	0.655356	0.631798	-0.432624	0.436299	0.538121
FBgn0260400	IB_vs_OC_C32	-0.289922	0.918353	0.477936	0.674357	0.201427
FBgn0260407	IB_vs_OC_C32	0.0887306	0.932231	-0.526232	0.120537	0.194126
FBgn0260430	IB_vs_OC_C32	1.54362	0.44719	2.17121	0.117711	-0.556333
FBgn0260431	IB_vs_OC_C32	0.230416	0.905314	-0.941856	0.165427	0.577818
FBgn0260439	IB_vs_OC_C32	-0.215394	0.708346	0.177938	0.355284	-0.335641
FBgn0260440	IB_vs_OC_C32	-0.524379	0.831188	0.235837	0.804714	-0.609336
FBgn0260442	IB_vs_OC_C32	-0.0237478	0.978192	-0.266358	0.342536	0.196553
FBgn0260444	IB_vs_OC_C32	0.216256	0.764663	0.190576	0.567478	-0.0578837
FBgn0260450	IB_vs_OC_C32	0.548625	0.431341	-0.0434723	0.934297	0.299251
FBgn0260456	IB_vs_OC_C32	-0.122051	0.902347	0.310791	0.179669	-0.710394
FBgn0260462	IB_vs_OC_C32	-1.12641	0.0230835	-0.660825	0.147732	0.822031
FBgn0260475	IB_vs_OC_C32	-0.687834	0.440057	-1.29112	0.123246	1.12757
FBgn0260477	IB_vs_OC_C32	0.0404595	0.979541	0.676405	0.314434	-0.531903
FBgn0260481	IB_vs_OC_C32	-1.39727	0.0513405	-0.666838	0.327734	-0.238763
FBgn0260482	IB_vs_OC_C32	-0.616632	0.588998	0.231922	0.626621	-0.255908
FBgn0260484	IB_vs_OC_C32	0.0112571	0.992406	0.206178	0.416887	-0.346602
FBgn0260486	IB_vs_OC_C32	0.574932	0.649739	0.673281	0.421526	0.63529
FBgn0260499	IB_vs_OC_C32	0.067292	0.976439	-0.244222	0.8313	-0.00573707
FBgn0260632	IB_vs_OC_C32	1.21959	0.478121	-0.207961	0.805243	0.56482
FBgn0260634	IB_vs_OC_C32	0.464148	0.479642	0.131559	0.721971	-0.41538
FBgn0260635	IB_vs_OC_C32	0.0848694	0.925988	0.505885	0.157754	-0.291502
FBgn0260639	IB_vs_OC_C32	-0.0971663	0.875957	0.245028	0.200041	-0.32358
FBgn0260642	IB_vs_OC_C32	-0.654051	0.818457	0.276179	0.850439	-0.184722
FBgn0260643	IB_vs_OC_C32	-0.749709	0.762133	0.432141	0.784864	0.564921
FBgn0260648	IB_vs_OC_C32	0.0418013	0.966353	0.362945	0.409765	0.00434013
FBgn0260653	IB_vs_OC_C32	-0.142963	0.955463	0.28797	0.81052	-0.164033
FBgn0260655	IB_vs_OC_C32	0.27967	0.486404	0.373491	0.14039	0.0545644
FBgn0260658	IB_vs_OC_C32	-0.31355	0.847725	0.0295175	0.976922	-0.488581
FBgn0260659	IB_vs_OC_C32	-0.028902	0.987187	-0.89586	0.0361684	0.881202
FBgn0260720	IB_vs_OC_C32	-0.491098	0.794291	0.304923	0.777655	-0.0942192
FBgn0260722	IB_vs_OC_C32	-0.114261	0.870404	-0.11271	0.729855	0.235317
FBgn0260741	IB_vs_OC_C32	-0.025756	0.983176	-0.633439	0.0681702	0.133464
FBgn0260742	IB_vs_OC_C32	-1.08185	0.0124464	-0.888301	0.0702959	1.18605
FBgn0260743	IB_vs_OC_C32	0.120695	0.956196	-0.95764	0.118455	0.412801
FBgn0260744	IB_vs_OC_C32	0.0120169	0.994051	-0.464953	0.350762	0.697234
FBgn0260745	IB_vs_OC_C32	0.0174698	0.996086	0.981618	0.229669	-0.488568
FBgn0260746	IB_vs_OC_C32	-1.01061	0.657586	0.0447115	0.977689	0.32514
FBgn0260747	IB_vs_OC_C32	1.43254	0.0591666	0.0472588	0.95646	0.251601
FBgn0260748	IB_vs_OC_C32	1.06253	0.244628	-0.272675	0.518851	0.340713
FBgn0260749	IB_vs_OC_C32	-0.112911	0.870399	0.164087	0.356799	-0.162852
FBgn0260750	IB_vs_OC_C32	0.309713	0.726094	0.796112	0.11981	-0.0180929
FBgn0260755	IB_vs_OC_C32	0.518428	0.242531	0.211432	0.40349	0.0845155
FBgn0260756	IB_vs_OC_C32	0.630164	0.0219653	0.469347	0.0353479	0.25777
FBgn0260758	IB_vs_OC_C32	0.370072	0.807243	0.813933	0.232812	-0.150835
FBgn0260771	IB_vs_OC_C32	0.960224	0.223298	0.114111	0.856643	-0.0700708
FBgn0260779	IB_vs_OC_C32	-0.12928	0.862126	-0.150634	0.633212	0.0390657
FBgn0260780	IB_vs_OC_C32	-0.193433	0.871789	-0.58073	0.113867	-1.07375
FBgn0260789	IB_vs_OC_C32	0.916957	0.264093	0.102982	0.857165	-0.666894
FBgn0260794	IB_vs_OC_C32	0.241446	0.743292	-0.0354219	0.913971	-0.111649
FBgn0260795	IB_vs_OC_C32	0.194819	0.898207	-0.539213	0.22326	0.420929
FBgn0260798	IB_vs_OC_C32	-0.363794	0.583729	-0.0554384	0.835001	-0.0683018
FBgn0260799	IB_vs_OC_C32	-0.0798985	0.913619	0.0293345	0.936062	0.375582
FBgn0260812	IB_vs_OC_C32	-1.11741	0.156376	-1.65512	0.00223197	0.293733
FBgn0260817	IB_vs_OC_C32	0.477053	0.244718	0.417602	0.228828	0.146253
FBgn0260855	IB_vs_OC_C32	-0.346653	0.583729	-0.592557	0.125254	-0.152112
FBgn0260856	IB_vs_OC_C32	-0.155124	0.879421	-0.657861	0.0557719	0.212014
FBgn0260857	IB_vs_OC_C32	0.265302	0.879831	0.90317	0.264076	0.109525
FBgn0260858	IB_vs_OC_C32	-0.205942	0.58905	-0.153416	0.4784	-0.219815
FBgn0260859	IB_vs_OC_C32	-0.270843	0.491288	-0.139357	0.586782	-0.408989
FBgn0260860	IB_vs_OC_C32	-0.012722	0.985402	0.111979	0.659962	-0.125317
FBgn0260861	IB_vs_OC_C32	0.110593	0.816015	0.00940037	0.977867	0.14246
FBgn0260862	IB_vs_OC_C32	0.217103	0.856404	-0.386352	0.29092	0.486483
FBgn0260866	IB_vs_OC_C32	-0.398434	0.792638	-0.827651	0.209076	0.150011
FBgn0260874	IB_vs_OC_C32	-1.22961	0.339646	-0.909576	0.418955	1.0126
FBgn0260932	IB_vs_OC_C32	-0.190179	0.925463	0.518573	0.577019	0.219291
FBgn0260933	IB_vs_OC_C32	0.741831	0.331983	-0.0817139	0.91763	0.264559
FBgn0260934	IB_vs_OC_C32	-0.162947	0.891881	-0.628	0.167312	-0.315752
FBgn0260935	IB_vs_OC_C32	0.0894785	0.961675	0.942411	0.124977	-0.556226
FBgn0260936	IB_vs_OC_C32	-0.407263	0.195032	-0.240148	0.176068	-0.505129
FBgn0260938	IB_vs_OC_C32	0.408612	0.563352	-0.00413913	0.994856	-0.126932
FBgn0260940	IB_vs_OC_C32	0.319249	0.440494	0.557108	0.0165843	0.0533479
FBgn0260941	IB_vs_OC_C32	-0.777438	0.213161	-0.927167	0.0271439	1.01531
FBgn0260943	IB_vs_OC_C32	0.311387	0.714894	0.37215	0.491986	-0.546883
FBgn0260944	IB_vs_OC_C32	0.106521	0.863032	0.398892	0.0468425	-0.19152
FBgn0260945	IB_vs_OC_C32	0.204354	0.884609	-0.539814	0.11521	0.130949
FBgn0260959	IB_vs_OC_C32	0.528351	0.525952	0.682068	0.250185	-0.219481
FBgn0260960	IB_vs_OC_C32	-0.00870468	0.99533	-0.563938	0.171869	0.642811
FBgn0260962	IB_vs_OC_C32	-0.107313	0.857965	0.257973	0.147732	-0.215081
FBgn0260965	IB_vs_OC_C32	-0.0683062	0.929485	-0.185414	0.605401	-0.0666497
FBgn0260970	IB_vs_OC_C32	0.167809	0.811948	-0.304355	0.232812	-0.0304596
FBgn0260971	IB_vs_OC_C32	-1.68067	0.207207	-0.722749	0.611204	0.668953
FBgn0260972	IB_vs_OC_C32	0.259085	0.879421	-0.856937	0.0850859	0.157943
FBgn0260985	IB_vs_OC_C32	0.927014	0.00394622	0.704542	0.00950215	0.269234
FBgn0260986	IB_vs_OC_C32	-0.272932	0.700704	-0.854391	8.42805e-05	0.0514577
FBgn0260987	IB_vs_OC_C32	-0.0195338	0.979291	-0.0875867	0.785105	0.228803
FBgn0260990	IB_vs_OC_C32	0.383072	0.793571	1.08547	0.149366	-0.318166
FBgn0260991	IB_vs_OC_C32	-0.023806	0.967623	0.136603	0.438231	-0.850177
FBgn0260997	IB_vs_OC_C32	-1.27316	0.0287354	-1.39024	0.0498878	2.65211
FBgn0261004	IB_vs_OC_C32	-0.167745	0.841922	0.222675	0.343695	-0.693832
FBgn0261016	IB_vs_OC_C32	1.01997	0.314093	-0.100216	0.894226	0.557935
FBgn0261020	IB_vs_OC_C32	-0.612368	0.0580084	-0.247137	0.384681	0.605202
FBgn0261041	IB_vs_OC_C32	0.836906	0.652137	1.27572	0.237591	1.34091
FBgn0261049	IB_vs_OC_C32	0.846866	0.18964	0.58843	0.331141	0.550503
FBgn0261053	IB_vs_OC_C32	-0.179336	0.927381	-0.388263	0.752454	0.163579
FBgn0261064	IB_vs_OC_C32	0.746758	0.478121	1.27509	0.109326	-0.194318
FBgn0261065	IB_vs_OC_C32	0.318882	0.691632	0.531734	0.33908	-0.204103
FBgn0261067	IB_vs_OC_C32	0.415038	0.714616	0.772743	0.246675	0.333066
FBgn0261068	IB_vs_OC_C32	0.134637	0.846378	0.0718583	0.874524	0.69518
FBgn0261086	IB_vs_OC_C32	-0.575963	0.726072	0.155478	0.88239	0.942658
FBgn0261090	IB_vs_OC_C32	-1.69653	0.486404	-0.479234	0.830645	0.742194
FBgn0261108	IB_vs_OC_C32	0.162359	0.866397	-0.41322	0.217528	0.274771
FBgn0261109	IB_vs_OC_C32	0.219747	0.802915	0.329725	0.360499	0.393634
FBgn0261111	IB_vs_OC_C32	0.192081	0.912178	0.944205	0.238143	-0.579729
FBgn0261112	IB_vs_OC_C32	0.316182	0.765807	-0.182576	0.706069	0.277882
FBgn0261113	IB_vs_OC_C32	0.182192	0.799041	0.156983	0.681703	-0.648821
FBgn0261119	IB_vs_OC_C32	-0.103536	0.869615	0.294339	0.0941989	-0.520563
FBgn0261238	IB_vs_OC_C32	0.223398	0.806612	-0.321221	0.330011	-0.0668608
FBgn0261239	IB_vs_OC_C32	0.857169	0.482053	0.0238137	0.982522	0.475902
FBgn0261243	IB_vs_OC_C32	-0.544466	0.042081	-0.407009	0.0222767	-0.268866
FBgn0261244	IB_vs_OC_C32	0.93646	0.582461	-0.871368	0.204673	0.430793
FBgn0261258	IB_vs_OC_C32	-2.24403	1.49271e-05	-2.00516	0.000475907	0.621126
FBgn0261260	IB_vs_OC_C32	-0.223582	0.932221	0.115712	0.913851	0.0557591
FBgn0261261	IB_vs_OC_C32	0.577304	0.361519	0.0132355	0.985361	0.556423
FBgn0261266	IB_vs_OC_C32	-0.401026	0.226475	-0.143415	0.527049	0.328125
FBgn0261268	IB_vs_OC_C32	0.190747	0.555211	0.0619889	0.775828	0.116982
FBgn0261269	IB_vs_OC_C32	-0.0261641	0.991024	0.330691	0.733446	1.07507
FBgn0261270	IB_vs_OC_C32	-0.0681116	0.920418	0.30399	0.11521	-0.324606
FBgn0261274	IB_vs_OC_C32	0.144374	0.900917	-0.265066	0.658119	0.544068
FBgn0261276	IB_vs_OC_C32	0.225796	0.789419	-0.197235	0.599722	-0.145281
FBgn0261277	IB_vs_OC_C32	-0.676747	0.646698	0.292485	0.733355	0.409548
FBgn0261278	IB_vs_OC_C32	0.207394	0.894865	-0.728465	0.063266	0.20371
FBgn0261279	IB_vs_OC_C32	0.00495532	0.997757	-0.668481	0.11575	0.337259
FBgn0261283	IB_vs_OC_C32	0.767224	0.648955	-0.475282	0.599273	0.867992
FBgn0261284	IB_vs_OC_C32	-0.544579	0.77424	0.262126	0.777501	0.220112
FBgn0261285	IB_vs_OC_C32	0.118732	0.886681	-0.292156	0.267804	0.250686
FBgn0261286	IB_vs_OC_C32	-0.443938	0.146225	-0.18912	0.416191	-0.314704
FBgn0261287	IB_vs_OC_C32	-1.55105	0.327438	-0.514861	0.728444	0.0911904
FBgn0261349	IB_vs_OC_C32	0.306808	0.846137	0.345147	0.731586	-0.552543
FBgn0261356	IB_vs_OC_C32	-0.761774	0.468252	-0.0723517	0.939247	-0.267504
FBgn0261363	IB_vs_OC_C32	-1.23785	0.0267856	-1.19323	0.0782082	0.125473
FBgn0261373	IB_vs_OC_C32	-0.204773	0.886071	0.31122	0.685443	0.115668
FBgn0261380	IB_vs_OC_C32	0.235815	0.872728	0.966532	0.119816	-0.199903
FBgn0261383	IB_vs_OC_C32	0.331323	0.816015	-0.58573	0.280842	0.140201
FBgn0261385	IB_vs_OC_C32	-0.372292	0.302525	-0.294711	0.236899	-0.596398
FBgn0261387	IB_vs_OC_C32	-0.020598	0.976979	0.221938	0.267046	0.206658
FBgn0261393	IB_vs_OC_C32	0.192965	0.723321	0.475143	0.0247983	-0.515529
FBgn0261394	IB_vs_OC_C32	-0.0757887	0.915778	0.094565	0.712657	0.0498053
FBgn0261396	IB_vs_OC_C32	0.141326	0.866798	-0.156452	0.571555	0.0243051
FBgn0261397	IB_vs_OC_C32	0.793035	0.521705	-0.316589	0.645174	-0.026217
FBgn0261403	IB_vs_OC_C32	-0.194723	0.792932	0.161291	0.452484	0.153373
FBgn0261429	IB_vs_OC_C32	-0.0459072	0.985828	0.764048	0.400664	-0.512945
FBgn0261434	IB_vs_OC_C32	0.0379339	0.977753	0.440191	0.258439	-0.41238
FBgn0261436	IB_vs_OC_C32	0.309942	0.769452	-0.0352216	0.959589	-0.0644358
FBgn0261437	IB_vs_OC_C32	0.036176	0.958762	0.286129	0.232533	0.0795993
FBgn0261439	IB_vs_OC_C32	0.385209	0.59839	-0.267969	0.392222	0.183083
FBgn0261444	IB_vs_OC_C32	0.0769878	0.946612	-0.196498	0.730524	0.285753
FBgn0261445	IB_vs_OC_C32	0.101091	0.926504	-0.492305	0.193212	0.370552
FBgn0261456	IB_vs_OC_C32	-0.212459	0.870356	0.395276	0.295892	-0.378923
FBgn0261458	IB_vs_OC_C32	0.0191752	0.978192	0.336571	0.063398	-0.378011
FBgn0261461	IB_vs_OC_C32	0.220318	0.916177	-1.30469	0.0262088	0.122747
FBgn0261477	IB_vs_OC_C32	0.0985049	0.950028	0.707727	0.246675	-0.146353
FBgn0261479	IB_vs_OC_C32	0.0879677	0.933954	-0.291015	0.365613	-0.0619137
FBgn0261503	IB_vs_OC_C32	-0.84478	0.389359	0.0297457	0.971124	-0.798168
FBgn0261524	IB_vs_OC_C32	-0.232621	0.708538	-0.0277635	0.954224	-0.385919
FBgn0261530	IB_vs_OC_C32	0.356548	0.728725	0.81877	0.161761	-0.460795
FBgn0261532	IB_vs_OC_C32	-0.193687	0.740119	0.116858	0.69061	-0.303549
FBgn0261535	IB_vs_OC_C32	-0.175768	0.701359	0.0334047	0.890585	-0.364479
FBgn0261545	IB_vs_OC_C32	-0.104762	0.954702	-1.1085	0.0401134	0.613306
FBgn0261547	IB_vs_OC_C32	2.8088	0.00699611	1.29914	0.0602132	-0.458654
FBgn0261549	IB_vs_OC_C32	-0.11604	0.925137	0.356959	0.33459	-0.761599
FBgn0261550	IB_vs_OC_C32	0.333058	0.857965	-0.655951	0.27995	-0.0447681
FBgn0261552	IB_vs_OC_C32	0.222381	0.915844	0.871318	0.353688	-0.280501
FBgn0261553	IB_vs_OC_C32	0.424993	0.797649	-0.555234	0.392552	-0.570705
FBgn0261554	IB_vs_OC_C32	0.169425	0.782894	-0.0960641	0.735428	0.281185
FBgn0261556	IB_vs_OC_C32	-0.277436	0.891652	-1.35999	0.0451381	-0.240576
FBgn0261560	IB_vs_OC_C32	0.580131	0.405381	0.65485	0.247187	-0.0514245
FBgn0261562	IB_vs_OC_C32	0.0975409	0.897343	-0.11788	0.770782	-0.320474
FBgn0261563	IB_vs_OC_C32	-0.475092	0.874275	0.431455	0.735428	0.522871
FBgn0261564	IB_vs_OC_C32	-0.824578	0.0030502	-0.512601	0.0280439	0.663025
FBgn0261565	IB_vs_OC_C32	0.558391	0.567044	0.517729	0.410142	0.498818
FBgn0261570	IB_vs_OC_C32	0.488742	0.631798	0.785527	0.29162	-0.820318
FBgn0261573	IB_vs_OC_C32	-0.169847	0.759519	0.0246837	0.926225	-0.340235
FBgn0261574	IB_vs_OC_C32	-0.296122	0.745301	-0.229955	0.535811	0.99489
FBgn0261581	IB_vs_OC_C32	-1.422	0.385907	-0.0841421	0.960026	-0.484177
FBgn0261584	IB_vs_OC_C32	1.06268	1.79499e-06	1.12947	1.70238e-06	0.53412
FBgn0261592	IB_vs_OC_C32	-0.0280872	0.960489	0.162147	0.370586	-0.279152
FBgn0261596	IB_vs_OC_C32	-0.206362	0.544821	-0.0504561	0.828587	0.354684
FBgn0261597	IB_vs_OC_C32	-0.156346	0.768077	0.0540418	0.829392	0.221103
FBgn0261599	IB_vs_OC_C32	-0.186684	0.549799	-0.205316	0.287552	0.281711
FBgn0261602	IB_vs_OC_C32	-0.182538	0.755211	0.0403104	0.869279	0.109959
FBgn0261608	IB_vs_OC_C32	-0.0720333	0.916529	0.150339	0.520559	0.116248
FBgn0261609	IB_vs_OC_C32	0.303198	0.25307	0.280131	0.0988739	-0.00457022
FBgn0261610	IB_vs_OC_C32	-0.476198	0.37608	-0.631612	0.0531012	-0.0437341
FBgn0261617	IB_vs_OC_C32	-0.144466	0.889576	0.00215096	0.996339	-1.36313
FBgn0261618	IB_vs_OC_C32	0.503623	0.46325	0.362573	0.420995	-0.200635
FBgn0261625	IB_vs_OC_C32	2.06109	0.126474	-0.446867	0.696563	1.04606
FBgn0261641	IB_vs_OC_C32	-0.129415	0.927381	0.483262	0.217959	-0.732057
FBgn0261647	IB_vs_OC_C32	-0.417619	0.302559	-0.298723	0.244023	-0.125912
FBgn0261648	IB_vs_OC_C32	0.0459335	0.985828	0.839885	0.203112	-0.881518
FBgn0261649	IB_vs_OC_C32	-0.461885	0.87399	0.376388	0.784638	0.743395
FBgn0261671	IB_vs_OC_C32	0.159031	0.878069	-0.321023	0.422115	0.200363
FBgn0261674	IB_vs_OC_C32	-0.797511	0.171748	-0.328623	0.45419	0.58577
FBgn0261698	IB_vs_OC_C32	0.906131	0.562859	-0.618302	0.338826	0.145688
FBgn0261700	IB_vs_OC_C32	0.846061	0.564412	1.76993	0.029625	-0.690605
FBgn0261703	IB_vs_OC_C32	0.117205	0.969476	-2.19063	0.0166278	0.70627
FBgn0261705	IB_vs_OC_C32	-0.37171	0.870356	0.651394	0.467606	-0.778051
FBgn0261710	IB_vs_OC_C32	0.28922	0.749119	-0.00566764	0.993964	-1.05123
FBgn0261722	IB_vs_OC_C32	-0.345161	0.433087	-0.659551	0.0231196	1.23602
FBgn0261723	IB_vs_OC_C32	-1.87971	0.114862	-1.14601	0.303015	-1.07809
FBgn0261786	IB_vs_OC_C32	0.465224	0.51405	-0.0758959	0.821883	0.12327
FBgn0261787	IB_vs_OC_C32	0.629771	0.744388	-0.925739	0.230155	0.0453872
FBgn0261788	IB_vs_OC_C32	-0.517439	0.853025	0.0546983	0.981068	-1.19105
FBgn0261789	IB_vs_OC_C32	0.0861663	0.869615	0.246177	0.175711	-0.192271
FBgn0261790	IB_vs_OC_C32	0.0790458	0.89947	0.21323	0.263631	0.0250102
FBgn0261791	IB_vs_OC_C32	-0.150639	0.779779	0.108591	0.655291	0.113716
FBgn0261792	IB_vs_OC_C32	0.105184	0.884609	0.492512	0.0247983	-0.416193
FBgn0261793	IB_vs_OC_C32	-0.20456	0.898615	0.277758	0.507868	-1.3706
FBgn0261794	IB_vs_OC_C32	-0.272073	0.543808	-0.0672132	0.803459	0.495271
FBgn0261797	IB_vs_OC_C32	0.81568	0.218734	0.567381	0.240479	0.321098
FBgn0261799	IB_vs_OC_C32	-3.69885	1.64412e-09	-3.85977	6.62661e-05	0.734742
FBgn0261800	IB_vs_OC_C32	-0.682502	0.645169	-0.278425	0.74253	1.53878
FBgn0261802	IB_vs_OC_C32	0.153225	0.764663	-0.122642	0.647905	0.276481
FBgn0261808	IB_vs_OC_C32	1.03594	0.666787	-0.889739	0.393404	0.839534
FBgn0261811	IB_vs_OC_C32	0.709786	0.50438	-0.300901	0.584241	0.306721
FBgn0261822	IB_vs_OC_C32	-0.577373	0.338818	-0.308422	0.287057	0.509284
FBgn0261823	IB_vs_OC_C32	0.805904	0.216554	0.614577	0.335631	-0.0709954
FBgn0261830	IB_vs_OC_C32	-0.878303	0.294515	-0.208074	0.721333	0.146969
FBgn0261831	IB_vs_OC_C32	-1.83657	0.00601677	-1.24002	0.0399765	0.211715
FBgn0261835	IB_vs_OC_C32	-0.803751	0.466109	-0.191132	0.81298	0.0247159
FBgn0261836	IB_vs_OC_C32	-0.346907	0.793259	0.412072	0.324271	-0.282736
FBgn0261850	IB_vs_OC_C32	0.350709	0.631878	0.0183456	0.966474	0.211958
FBgn0261854	IB_vs_OC_C32	-0.0353205	0.955946	0.134706	0.519183	-0.0442338
FBgn0261859	IB_vs_OC_C32	0.59591	0.640573	-0.650781	0.160483	0.307761
FBgn0261862	IB_vs_OC_C32	-0.458206	0.629413	-0.904345	0.00710594	0.95093
FBgn0261872	IB_vs_OC_C32	0.0380015	0.952175	0.148088	0.502324	-0.685608
FBgn0261873	IB_vs_OC_C32	0.219382	0.922038	0.815217	0.329975	-0.877969
FBgn0261881	IB_vs_OC_C32	-0.0290537	0.967623	0.135324	0.631894	-0.016425
FBgn0261885	IB_vs_OC_C32	-0.322758	0.640573	-0.503478	0.165448	-0.841225
FBgn0261930	IB_vs_OC_C32	-0.373558	0.770689	0.254693	0.570098	-0.513413
FBgn0261931	IB_vs_OC_C32	0.286146	0.642637	-0.142259	0.658425	-0.0562319
FBgn0261933	IB_vs_OC_C32	0.218254	0.544744	0.119734	0.599777	0.144715
FBgn0261934	IB_vs_OC_C32	-0.128201	0.895092	0.129977	0.758543	-1.09087
FBgn0261938	IB_vs_OC_C32	0.053459	0.982162	-1.2919	0.0623731	0.154992
FBgn0261952	IB_vs_OC_C32	-1.0684	0.00906283	-0.786029	0.0469038	0.397818
FBgn0261953	IB_vs_OC_C32	-1.32537	0.070506	-0.729295	0.375853	0.194469
FBgn0261954	IB_vs_OC_C32	0.129687	0.904004	-0.117912	0.765632	-0.630922
FBgn0261955	IB_vs_OC_C32	-0.352037	0.218669	-0.617339	0.000114113	-0.12766
FBgn0261963	IB_vs_OC_C32	-0.519841	0.843977	0.313097	0.828748	-0.236664
FBgn0261975	IB_vs_OC_C32	0.117156	0.871281	-0.180613	0.599722	-0.0379203
FBgn0261976	IB_vs_OC_C32	0.0560016	0.956196	-0.231243	0.487465	0.379969
FBgn0261983	IB_vs_OC_C32	0.67453	0.488009	-0.0975418	0.897389	0.180426
FBgn0261984	IB_vs_OC_C32	0.204721	0.90893	-0.987085	0.0162418	1.34169
FBgn0261985	IB_vs_OC_C32	-0.0759539	0.894666	-0.000847292	0.997531	-0.223964
FBgn0261986	IB_vs_OC_C32	-0.484484	0.563388	-0.818507	0.0596925	0.0605279
FBgn0261987	IB_vs_OC_C32	0.359252	0.890648	-0.748902	0.405208	0.488013
FBgn0261988	IB_vs_OC_C32	-0.0996569	0.903522	-0.38219	0.300435	-0.160384
FBgn0261990	IB_vs_OC_C32	-0.0215797	0.991024	0.524025	0.609184	0.267827
FBgn0261995	IB_vs_OC_C32	0.310594	0.607741	0.0606504	0.869198	0.290853
FBgn0261998	IB_vs_OC_C32	-0.777269	0.61183	0.11672	0.923773	-0.294334
FBgn0261999	IB_vs_OC_C32	-0.135013	0.969476	-0.0463136	0.982522	1.45286
FBgn0262001	IB_vs_OC_C32	-1.92268	0.0226099	-1.33763	0.130651	-0.579125
FBgn0262029	IB_vs_OC_C32	0.0746374	0.982162	1.0182	0.29701	-0.350112
FBgn0262031	IB_vs_OC_C32	-0.325041	0.84582	-0.0973445	0.939168	0.117602
FBgn0262081	IB_vs_OC_C32	0.370785	0.639549	-0.214497	0.53355	-0.143149
FBgn0262100	IB_vs_OC_C32	1.25704	0.00165846	1.17825	0.019219	0.549836
FBgn0262103	IB_vs_OC_C32	0.756794	0.697287	-0.887577	0.194817	0.141487
FBgn0262108	IB_vs_OC_C32	-0.657561	0.238661	-0.705244	0.246675	1.08073
FBgn0262109	IB_vs_OC_C32	-0.132221	0.944568	0.441671	0.634501	0.0784271
FBgn0262112	IB_vs_OC_C32	-0.597136	0.690508	0.281715	0.677086	-0.925368
FBgn0262114	IB_vs_OC_C32	0.266356	0.779695	0.0446045	0.95778	-0.283509
FBgn0262115	IB_vs_OC_C32	-0.0849919	0.911094	0.241758	0.239085	-0.000645497
FBgn0262116	IB_vs_OC_C32	0.125845	0.868924	-0.00935724	0.983412	1.41688
FBgn0262117	IB_vs_OC_C32	-0.0955109	0.900917	0.127124	0.635449	0.147966
FBgn0262123	IB_vs_OC_C32	0.16676	0.885501	0.21677	0.775516	0.230174
FBgn0262124	IB_vs_OC_C32	-0.0262671	0.988087	-0.942976	0.0321551	1.24118
FBgn0262125	IB_vs_OC_C32	0.125308	0.878069	-0.145437	0.559863	0.0127558
FBgn0262126	IB_vs_OC_C32	0.325785	0.693208	-0.259043	0.476329	0.0606575
FBgn0262127	IB_vs_OC_C32	0.464406	0.389646	0.0681723	0.88315	-0.42698
FBgn0262139	IB_vs_OC_C32	0.0364947	0.983594	-0.19982	0.777178	-0.568618
FBgn0262166	IB_vs_OC_C32	0.195511	0.930598	1.11806	0.149085	-0.6514
FBgn0262167	IB_vs_OC_C32	-0.203577	0.821971	0.0083481	0.985332	-0.805273
FBgn0262169	IB_vs_OC_C32	-0.256396	0.816015	-0.99178	0.0129958	1.27379
FBgn0262364	IB_vs_OC_C32	-1.00144	0.308511	-0.967251	0.10644	0.945379
FBgn0262467	IB_vs_OC_C32	0.616459	0.263684	0.459174	0.360499	0.180628
FBgn0262473	IB_vs_OC_C32	-1.35431	0.00412094	-1.32551	0.00685953	2.03836
FBgn0262475	IB_vs_OC_C32	-0.533407	0.886014	0.275256	0.921045	0.256461
FBgn0262508	IB_vs_OC_C32	-0.522503	0.826552	0.311184	0.85489	-0.218628
FBgn0262509	IB_vs_OC_C32	-0.596287	0.638338	-0.211512	0.811402	0.233254
FBgn0262512	IB_vs_OC_C32	0.137135	0.795334	0.265834	0.227699	-0.061746
FBgn0262515	IB_vs_OC_C32	-0.106157	0.875957	-0.423455	0.0885016	0.228125
FBgn0262517	IB_vs_OC_C32	0.441767	0.473419	0.145235	0.746368	0.202616
FBgn0262518	IB_vs_OC_C32	-0.288338	0.459057	-0.250236	0.303015	-0.160743
FBgn0262519	IB_vs_OC_C32	-0.253478	0.811384	0.286374	0.312817	-0.710146
FBgn0262524	IB_vs_OC_C32	-0.144113	0.827693	0.165337	0.623578	0.234
FBgn0262527	IB_vs_OC_C32	0.365758	0.515628	0.152851	0.694864	-0.529999
FBgn0262531	IB_vs_OC_C32	-0.681098	0.507006	-0.0663844	0.923773	0.439641
FBgn0262559	IB_vs_OC_C32	-3.49632	4.15625e-06	-4.92209	5.73867e-57	0.649009
FBgn0262560	IB_vs_OC_C32	-0.188662	0.718675	0.0840765	0.71975	-0.286015
FBgn0262562	IB_vs_OC_C32	0.243264	0.840874	0.625859	0.316246	-0.519156
FBgn0262567	IB_vs_OC_C32	0.78706	0.640573	-0.710003	0.401827	0.71414
FBgn0262570	IB_vs_OC_C32	-0.627992	0.759519	0.370497	0.744495	0.069795
FBgn0262577	IB_vs_OC_C32	0.842159	0.573107	1.45205	0.0194117	-0.75298
FBgn0262579	IB_vs_OC_C32	0.781965	0.573649	-0.387921	0.551977	-0.301284
FBgn0262582	IB_vs_OC_C32	-0.198803	0.866798	-0.645662	0.096418	-0.658333
FBgn0262601	IB_vs_OC_C32	0.0423798	0.955235	0.288955	0.195688	-0.017648
FBgn0262605	IB_vs_OC_C32	-0.692163	0.569509	0.36014	0.610437	-1.0055
FBgn0262614	IB_vs_OC_C32	0.0444249	0.952175	0.267915	0.168475	-0.301105
FBgn0262617	IB_vs_OC_C32	0.498639	0.764663	-0.574956	0.312802	-0.241486
FBgn0262619	IB_vs_OC_C32	0.637474	0.377061	0.194156	0.689186	-0.104838
FBgn0262620	IB_vs_OC_C32	0.0301237	0.985828	-0.382283	0.65074	0.81964
FBgn0262624	IB_vs_OC_C32	-0.814242	0.693697	0.180115	0.877231	0.121349
FBgn0262631	IB_vs_OC_C32	-1.01173	0.331406	-0.414254	0.679374	0.369037
FBgn0262636	IB_vs_OC_C32	-0.804195	0.655285	0.0531664	0.972695	0.0505533
FBgn0262647	IB_vs_OC_C32	-0.0556995	0.941823	0.355778	0.0296459	-0.12739
FBgn0262656	IB_vs_OC_C32	0.345736	0.666787	-0.150993	0.762746	0.398501
FBgn0262685	IB_vs_OC_C32	-0.92127	0.396273	-1.06048	0.0876649	1.0303
FBgn0262689	IB_vs_OC_C32	-0.0827961	0.971226	0.638404	0.377073	-0.287804
FBgn0262699	IB_vs_OC_C32	0.651836	0.148091	0.325375	0.431746	0.149676
FBgn0262714	IB_vs_OC_C32	0.192022	0.857149	-0.333664	0.411461	-0.25238
FBgn0262716	IB_vs_OC_C32	-0.196162	0.650424	0.0415981	0.850549	-0.059827
FBgn0262719	IB_vs_OC_C32	-0.367367	0.86836	0.678416	0.33908	-0.751631
FBgn0262728	IB_vs_OC_C32	0.0462419	0.997757	0.812385	0.642975	-0.477618
FBgn0262730	IB_vs_OC_C32	-0.204362	0.774313	-0.399001	0.0592149	0.124226
FBgn0262731	IB_vs_OC_C32	0.126252	0.884223	-0.291847	0.530104	1.04562
FBgn0262732	IB_vs_OC_C32	0.366777	0.692741	0.438346	0.400993	0.397164
FBgn0262733	IB_vs_OC_C32	-0.403132	0.461214	-0.0525873	0.843922	0.0207221
FBgn0262734	IB_vs_OC_C32	0.00736158	0.99418	0.289218	0.096418	-0.41447
FBgn0262736	IB_vs_OC_C32	-0.269417	0.430263	-0.382605	0.0620353	0.296005
FBgn0262737	IB_vs_OC_C32	0.829712	0.689924	-0.827917	0.35744	0.0462871
FBgn0262738	IB_vs_OC_C32	-0.0258667	0.990761	-1.06314	0.0591641	-0.329456
FBgn0262739	IB_vs_OC_C32	-0.186708	0.826552	-0.0218892	0.932722	-0.373397
FBgn0262740	IB_vs_OC_C32	1.23072	0.423197	-0.170446	0.868087	0.210684
FBgn0262741	IB_vs_OC_C32	-0.232624	0.914085	0.32113	0.714849	0.382322
FBgn0262743	IB_vs_OC_C32	0.408306	0.488009	-0.141362	0.576144	0.186883
FBgn0262782	IB_vs_OC_C32	0.106278	0.936463	-0.285197	0.462638	0.0411938
FBgn0262801	IB_vs_OC_C32	-0.343689	0.255627	-0.293341	0.115481	0.84283
FBgn0262813	IB_vs_OC_C32	-0.349381	0.632941	0.166467	0.73742	0.0348502
FBgn0262839	IB_vs_OC_C32	-0.427567	0.818582	-0.177166	0.866334	-0.915003
FBgn0262840	IB_vs_OC_C32	-0.971376	0.380108	-0.692148	0.49684	0.651029
FBgn0262848	IB_vs_OC_C32	-1.45381	0.0863846	-0.675038	0.384681	-0.123789
FBgn0262866	IB_vs_OC_C32	0.471795	0.496943	0.0324177	0.960026	0.255509
FBgn0262867	IB_vs_OC_C32	-0.77232	0.639956	-0.189615	0.825273	1.15972
FBgn0262870	IB_vs_OC_C32	0.114094	0.947316	-0.77269	0.275971	0.0206252
FBgn0262871	IB_vs_OC_C32	-0.062527	0.933954	0.259787	0.201157	-0.0152932
FBgn0262872	IB_vs_OC_C32	-0.205382	0.631902	-0.402305	0.0439892	-0.0390331
FBgn0262886	IB_vs_OC_C32	-0.251888	0.826552	-1.03419	0.112377	0.751746
FBgn0262887	IB_vs_OC_C32	0.367962	0.75897	0.708494	0.26045	-0.18511
FBgn0262901	IB_vs_OC_C32	0.561305	0.488009	0.103173	0.908135	0.725383
FBgn0262902	IB_vs_OC_C32	0.11087	0.870404	-0.0690649	0.876009	-0.0278739
FBgn0262903	IB_vs_OC_C32	-1.56774	0.0885121	-0.389352	0.571555	0.0742417
FBgn0262937	IB_vs_OC_C32	0.39922	0.591637	0.73216	0.137178	-0.252461
FBgn0262945	IB_vs_OC_C32	-0.0668578	0.974228	-0.0595524	0.955638	1.57293
FBgn0262947	IB_vs_OC_C32	0.645311	0.761458	0.126239	0.953847	1.82149
FBgn0262952	IB_vs_OC_C32	0.387523	0.431341	0.228439	0.507926	2.56832
FBgn0262954	IB_vs_OC_C32	0.234864	0.517795	0.354673	0.156645	0.279376
FBgn0262955	IB_vs_OC_C32	-0.209412	0.76688	0.321771	0.0911627	-0.0594197
FBgn0262962	IB_vs_OC_C32	0.347142	0.599966	-0.0915944	0.838827	0.456666
FBgn0262967	IB_vs_OC_C32	1.54399	0.0732159	1.33651	0.136354	0.376775
FBgn0262970	IB_vs_OC_C32	-0.50922	0.826552	-0.211869	0.893297	0.982392
FBgn0262972	IB_vs_OC_C32	0.591124	0.848658	0.811387	0.675119	-0.918139
FBgn0262975	IB_vs_OC_C32	0.383	0.765807	-0.528135	0.232812	0.375804
FBgn0262976	IB_vs_OC_C32	0.52126	0.339189	-0.0580187	0.899898	0.248596
FBgn0262979	IB_vs_OC_C32	0.431915	0.607823	0.119068	0.819561	0.279875
FBgn0262987	IB_vs_OC_C32	0.218868	0.738846	0.339258	0.313999	0.074048
FBgn0262993	IB_vs_OC_C32	0.519414	0.610803	0.0195753	0.981068	0.595869
FBgn0263001	IB_vs_OC_C32	0.629252	0.589702	0.178426	0.818316	0.615751
FBgn0263005	IB_vs_OC_C32	0.509091	0.801542	-0.921855	0.175678	-0.106951
FBgn0263006	IB_vs_OC_C32	-0.0559381	0.95493	-0.479843	0.0926415	0.767825
FBgn0263018	IB_vs_OC_C32	-0.322079	0.840682	-0.0165008	0.991331	-0.292451
FBgn0263019	IB_vs_OC_C32	-0.251375	0.842199	0.0398639	0.951748	-0.620798
FBgn0263022	IB_vs_OC_C32	-0.293437	0.905452	0.867717	0.227939	-0.34931
FBgn0263023	IB_vs_OC_C32	-1.01828	0.500147	-0.0526354	0.970727	0.434805
FBgn0263025	IB_vs_OC_C32	-0.346853	0.762351	-1.13241	0.00394062	0.39202
FBgn0263027	IB_vs_OC_C32	0.138585	0.922497	0.476554	0.565246	0.42345
FBgn0263029	IB_vs_OC_C32	0.42816	0.849792	0.0720174	0.970312	-0.691198
FBgn0263047	IB_vs_OC_C32	-0.181379	0.749119	0.121235	0.689186	-0.241277
FBgn0263048	IB_vs_OC_C32	-0.602369	0.510408	-0.0499615	0.920677	-0.755399
FBgn0263076	IB_vs_OC_C32	-0.190298	0.927017	0.096479	0.939168	-1.21482
FBgn0263077	IB_vs_OC_C32	0.0641829	0.980457	-1.19084	0.108693	-0.375827
FBgn0263080	IB_vs_OC_C32	0.583467	0.728882	1.31484	0.0808553	-0.774665
FBgn0263088	IB_vs_OC_C32	-0.309835	0.868924	0.617643	0.486099	-0.62612
FBgn0263093	IB_vs_OC_C32	0.340839	0.535326	0.0644498	0.899656	0.0608433
FBgn0263102	IB_vs_OC_C32	-0.311497	0.594597	-0.232126	0.342315	-0.428843
FBgn0263106	IB_vs_OC_C32	0.507136	0.488985	-0.018614	0.978743	0.608486
FBgn0263108	IB_vs_OC_C32	0.360524	0.614334	-0.142989	0.729966	-0.287235
FBgn0263110	IB_vs_OC_C32	0.668851	0.416695	-0.0985658	0.818316	0.193289
FBgn0263111	IB_vs_OC_C32	-0.766998	0.348342	-0.617955	0.371779	0.516179
FBgn0263112	IB_vs_OC_C32	1.12307	0.602211	-0.595648	0.597088	1.01118
FBgn0263113	IB_vs_OC_C32	-0.272045	0.908356	0.774964	0.455802	-1.36603
FBgn0263120	IB_vs_OC_C32	0.761445	0.657817	-0.28768	0.776076	0.473014
FBgn0263132	IB_vs_OC_C32	-0.154488	0.939868	-0.1712	0.906056	-0.851245
FBgn0263133	IB_vs_OC_C32	0.33902	0.673259	-0.224456	0.571555	0.232132
FBgn0263143	IB_vs_OC_C32	0.953819	0.317138	-0.24725	0.594362	0.188003
FBgn0263144	IB_vs_OC_C32	0.481069	0.541814	-0.103307	0.777178	-0.0130921
FBgn0263197	IB_vs_OC_C32	-0.225791	0.820936	-0.591289	0.112141	-0.435628
FBgn0263198	IB_vs_OC_C32	-0.147136	0.871281	0.216822	0.338669	-0.719162
FBgn0263199	IB_vs_OC_C32	0.40216	0.612798	-0.0218199	0.971326	0.505978
FBgn0263200	IB_vs_OC_C32	-0.175859	0.899574	0.409891	0.49961	-0.34982
FBgn0263231	IB_vs_OC_C32	0.531051	0.567044	-0.317666	0.462513	-0.230627
FBgn0263232	IB_vs_OC_C32	0.804666	0.495496	-0.437667	0.508007	0.590982
FBgn0263233	IB_vs_OC_C32	-1.00211	0.253467	-0.367888	0.626699	0.18856
FBgn0263236	IB_vs_OC_C32	-0.698461	0.0369281	-0.355176	0.280049	0.870239
FBgn0263237	IB_vs_OC_C32	0.104889	0.923097	-0.433867	0.209505	0.164082
FBgn0263240	IB_vs_OC_C32	0.00448158	0.997757	0.321659	0.329267	-0.234688
FBgn0263241	IB_vs_OC_C32	1.03463	0.0464819	0.607325	0.194417	0.0702946
FBgn0263246	IB_vs_OC_C32	-1.01042	0.810821	-1.98963	0.454736	1.11917
FBgn0263256	IB_vs_OC_C32	-0.66962	0.745562	-0.0462284	0.972695	0.777183
FBgn0263257	IB_vs_OC_C32	0.580291	0.642637	0.927713	0.255246	-0.651663
FBgn0263258	IB_vs_OC_C32	0.0941796	0.932221	-0.452815	0.223647	-0.353903
FBgn0263260	IB_vs_OC_C32	-0.117737	0.898502	-0.547558	0.0554789	0.823272
FBgn0263278	IB_vs_OC_C32	0.540469	0.792932	-0.945758	0.255246	0.856818
FBgn0263289	IB_vs_OC_C32	-0.0930602	0.936695	0.426237	0.062033	-0.567218
FBgn0263316	IB_vs_OC_C32	-0.26415	0.826552	0.318736	0.365613	-0.0396176
FBgn0263344	IB_vs_OC_C32	-0.984735	0.448105	-0.212154	0.846692	0.0502394
FBgn0263346	IB_vs_OC_C32	0.287373	0.825724	-0.266544	0.648883	-0.150946
FBgn0263351	IB_vs_OC_C32	0.252007	0.871719	0.932796	0.230691	-0.0297259
FBgn0263352	IB_vs_OC_C32	-0.176576	0.883031	-0.211511	0.735163	-2.40319
FBgn0263353	IB_vs_OC_C32	0.418524	0.696205	0.235176	0.75437	-0.502247
FBgn0263355	IB_vs_OC_C32	0.0969485	0.946612	-0.52951	0.260421	0.0879988
FBgn0263380	IB_vs_OC_C32	-0.0769923	0.972119	0.467967	0.572041	0.879187
FBgn0263391	IB_vs_OC_C32	0.0833012	0.925463	0.299879	0.260096	-0.000768678
FBgn0263392	IB_vs_OC_C32	-0.841397	0.760352	0.299829	0.838055	-0.793972
FBgn0263395	IB_vs_OC_C32	0.643983	0.632941	-0.390798	0.541583	-0.0507511
FBgn0263396	IB_vs_OC_C32	-0.277714	0.817378	0.224805	0.479713	-0.285672
FBgn0263397	IB_vs_OC_C32	-0.642457	0.82037	-0.296515	0.863376	0.436801
FBgn0263398	IB_vs_OC_C32	0.206421	0.720746	0.160991	0.674221	0.341765
FBgn0263414	IB_vs_OC_C32	0.101737	0.925463	0.223921	0.563745	-0.471386
FBgn0263415	IB_vs_OC_C32	0.21126	0.889576	0.377734	0.565406	0.600673
FBgn0263442	IB_vs_OC_C32	-0.250016	0.911094	-0.20942	0.86916	-0.19979
FBgn0263444	IB_vs_OC_C32	-0.911073	0.393128	-0.245039	0.77097	-0.491833
FBgn0263445	IB_vs_OC_C32	-1.15505	0.438036	-0.199932	0.875361	-0.102452
FBgn0263446	IB_vs_OC_C32	-0.686477	0.687688	0.172657	0.886361	0.154251
FBgn0263447	IB_vs_OC_C32	-0.955033	0.550855	-0.0237929	0.986085	-0.244995
FBgn0263456	IB_vs_OC_C32	-0.148166	0.967623	0.32018	0.836524	0.230418
FBgn0263457	IB_vs_OC_C32	-1.02755	0.315777	-0.818094	0.416467	0.0958169
FBgn0263470	IB_vs_OC_C32	-0.620829	0.746879	0.492255	0.630912	-0.368595
FBgn0263490	IB_vs_OC_C32	0.87652	0.488439	-0.351979	0.611952	-0.494041
FBgn0263492	IB_vs_OC_C32	0.128419	0.922473	-0.284852	0.613326	0.109636
FBgn0263504	IB_vs_OC_C32	1.04967	0.543808	0.854916	0.603047	0.452305
FBgn0263507	IB_vs_OC_C32	0.827037	0.00337675	0.662532	0.0278563	0.855638
FBgn0263510	IB_vs_OC_C32	0.0543227	0.943401	0.166381	0.612966	0.0272682
FBgn0263584	IB_vs_OC_C32	-0.655514	0.488439	-1.43822	0.00907606	-0.0231296
FBgn0263593	IB_vs_OC_C32	1.11099	0.20239	0.0528788	0.949473	-0.237098
FBgn0263594	IB_vs_OC_C32	0.235579	0.838676	-0.412595	0.22705	0.344304
FBgn0263595	IB_vs_OC_C32	-0.789579	0.66851	0.283192	0.741823	-0.844553
FBgn0263598	IB_vs_OC_C32	0.925651	0.409898	-0.595528	0.21691	0.353678
FBgn0263599	IB_vs_OC_C32	-0.0858528	0.904004	0.329277	0.0531825	-0.174498
FBgn0263600	IB_vs_OC_C32	0.362617	0.782448	0.653118	0.385507	0.128572
FBgn0263601	IB_vs_OC_C32	0.163435	0.904004	0.865173	0.117711	-0.541501
FBgn0263602	IB_vs_OC_C32	0.0322949	0.973225	-0.42805	0.107748	0.257181
FBgn0263603	IB_vs_OC_C32	-0.0918306	0.900126	-0.028712	0.955638	-0.146328
FBgn0263605	IB_vs_OC_C32	0.235935	0.745098	0.582167	0.181253	-0.150371
FBgn0263606	IB_vs_OC_C32	0.133705	0.832202	-0.0699515	0.8457	0.240786
FBgn0263607	IB_vs_OC_C32	-0.454191	0.266796	-0.749854	0.0263706	1.28926
FBgn0263617	IB_vs_OC_C32	0.242419	0.875957	-0.683616	0.438787	0.0500809
FBgn0263619	IB_vs_OC_C32	-0.763591	0.0713011	-0.721715	0.0896871	-0.371881
FBgn0263621	IB_vs_OC_C32	0.284756	0.847095	0.508354	0.547342	-0.50155
FBgn0263648	IB_vs_OC_C32	0.317179	0.910663	0.594013	0.62404	-0.369509
FBgn0263659	IB_vs_OC_C32	-0.941869	0.0257851	-1.04195	0.0399765	0.203932
FBgn0263660	IB_vs_OC_C32	-0.166397	0.908356	-1.09821	0.0151166	0.0471739
FBgn0263662	IB_vs_OC_C32	-0.318531	0.784664	-0.323936	0.576766	-0.177295
FBgn0263663	IB_vs_OC_C32	0.0445047	0.987716	1.13072	0.257032	1.23898
FBgn0263665	IB_vs_OC_C32	0.106142	0.955849	-0.293292	0.73415	0.80071
FBgn0263667	IB_vs_OC_C32	0.20632	0.610666	0.377978	0.096865	-0.421094
FBgn0263697	IB_vs_OC_C32	0.0773868	0.942823	-0.16525	0.554512	-0.0397018
FBgn0263705	IB_vs_OC_C32	1.25778	0.163319	-0.018796	0.984125	0.491127
FBgn0263706	IB_vs_OC_C32	0.830321	0.558024	-0.657929	0.292147	-0.242596
FBgn0263707	IB_vs_OC_C32	-0.165257	0.887514	0.285568	0.538162	0.140597
FBgn0263738	IB_vs_OC_C32	-0.28673	0.652759	-0.448313	0.328045	-0.207418
FBgn0263740	IB_vs_OC_C32	0.828442	0.00169369	0.72607	0.00347214	-0.0272241
FBgn0263744	IB_vs_OC_C32	-1.42373	0.0718017	-1.17434	0.13425	0.225846
FBgn0263745	IB_vs_OC_C32	0.902943	0.0449984	0.411294	0.40801	0.473416
FBgn0263746	IB_vs_OC_C32	0.697876	0.152865	0.459107	0.400664	0.291116
FBgn0263747	IB_vs_OC_C32	-0.352771	0.718675	-0.672202	0.132444	0.106803
FBgn0263748	IB_vs_OC_C32	-0.011732	0.997757	0.9094	0.369424	-0.00571176
FBgn0263750	IB_vs_OC_C32	-0.430446	0.738659	0.0421214	0.968753	-0.0233214
FBgn0263755	IB_vs_OC_C32	-0.111715	0.908356	0.410821	0.373565	-0.277491
FBgn0263766	IB_vs_OC_C32	-1.00363	0.431625	-2.5522	0.00467953	0.807996
FBgn0263768	IB_vs_OC_C32	0.365729	0.842199	-0.609948	0.388138	0.159598
FBgn0263772	IB_vs_OC_C32	-0.439292	0.646698	-0.60617	0.323142	-0.675032
FBgn0263773	IB_vs_OC_C32	1.0862	0.208122	0.121009	0.828587	0.0295987
FBgn0263776	IB_vs_OC_C32	-0.0068916	0.999977	0.777406	0.403349	0.721696
FBgn0263780	IB_vs_OC_C32	0.801888	0.266796	-0.289714	0.55854	1.55191
FBgn0263782	IB_vs_OC_C32	-0.126366	0.891881	-0.360809	0.285135	0.360324
FBgn0263829	IB_vs_OC_C32	0.36918	0.795604	0.533675	0.388714	-0.00209003
FBgn0263830	IB_vs_OC_C32	-1.50542	0.0219653	-0.49483	0.500571	-0.195219
FBgn0263831	IB_vs_OC_C32	-0.103473	0.844229	0.180648	0.410969	0.124347
FBgn0263832	IB_vs_OC_C32	-0.0285596	0.967152	0.183227	0.374201	-0.465478
FBgn0263852	IB_vs_OC_C32	-0.277573	0.630561	0.169183	0.587879	0.143944
FBgn0263855	IB_vs_OC_C32	-0.11977	0.775468	0.0408549	0.847977	0.0339031
FBgn0263863	IB_vs_OC_C32	0.386915	0.303472	0.452422	0.0221217	-0.137786
FBgn0263864	IB_vs_OC_C32	-0.126575	0.856195	0.225867	0.441835	0.207471
FBgn0263873	IB_vs_OC_C32	-0.149701	0.952175	0.710689	0.336946	-0.720161
FBgn0263911	IB_vs_OC_C32	-0.0498588	0.957761	0.411251	0.107637	-0.154611
FBgn0263916	IB_vs_OC_C32	-0.65709	0.0367028	-0.221394	0.454446	0.592684
FBgn0263929	IB_vs_OC_C32	0.52975	0.511846	-0.266198	0.456363	0.273969
FBgn0263930	IB_vs_OC_C32	-0.00051973	0.999977	0.775539	0.572968	-1.15433
FBgn0263933	IB_vs_OC_C32	-0.297668	0.540587	-0.204048	0.517854	-0.328238
FBgn0263934	IB_vs_OC_C32	-1.41535	0.0591666	-0.82006	0.223647	-0.785908
FBgn0263967	IB_vs_OC_C32	-1.52904	0.000871602	-1.04142	0.0278358	-0.192824
FBgn0263968	IB_vs_OC_C32	-0.186582	0.805056	0.265327	0.247922	-0.149269
FBgn0263971	IB_vs_OC_C32	-0.469063	0.666787	0.0403575	0.962335	0.363526
FBgn0263974	IB_vs_OC_C32	0.400801	0.804449	-0.770069	0.195155	0.720861
FBgn0263975	IB_vs_OC_C32	-0.221845	0.677943	-0.367646	0.331141	0.353829
FBgn0263977	IB_vs_OC_C32	0.186933	0.669363	0.339778	0.0964887	0.00663578
FBgn0263979	IB_vs_OC_C32	-0.200302	0.680597	0.148656	0.418955	-0.399761
FBgn0263980	IB_vs_OC_C32	-1.60222	0.0361077	-1.36502	0.110607	0.0695117
FBgn0263981	IB_vs_OC_C32	0.0687769	0.967623	0.555296	0.519942	0.512342
FBgn0263986	IB_vs_OC_C32	0.203951	0.933954	1.19949	0.194783	-0.725606
FBgn0263987	IB_vs_OC_C32	-0.497103	0.375231	-0.283382	0.356406	0.417642
FBgn0263993	IB_vs_OC_C32	-0.181157	0.789395	-0.139297	0.436316	-0.375448
FBgn0263995	IB_vs_OC_C32	-1.29612	0.517179	-0.223249	0.899965	0.0872656
FBgn0263998	IB_vs_OC_C32	0.424442	0.697957	-0.19222	0.734896	-0.0408679
FBgn0264001	IB_vs_OC_C32	-0.818934	0.591637	0.120537	0.906048	-0.39406
FBgn0264005	IB_vs_OC_C32	-0.105558	0.978192	0.909707	0.576144	-0.39791
FBgn0264006	IB_vs_OC_C32	-0.875551	0.634695	0.332545	0.797965	-0.145926
FBgn0264075	IB_vs_OC_C32	-0.169671	0.795604	0.0968592	0.637389	-0.0832454
FBgn0264078	IB_vs_OC_C32	-0.466264	0.327439	-0.436078	0.191518	1.01063
FBgn0264089	IB_vs_OC_C32	-0.805944	0.639956	-0.351008	0.700907	0.61788
FBgn0264090	IB_vs_OC_C32	0.40644	0.811663	-0.920893	0.140358	-0.0326659
FBgn0264253	IB_vs_OC_C32	0.382418	0.876792	1.35895	0.1622	-1.31117
FBgn0264265	IB_vs_OC_C32	-0.740003	0.76219	0.0965312	0.952991	0.116722
FBgn0264270	IB_vs_OC_C32	0.617176	0.696952	0.409278	0.531332	0.415814
FBgn0264273	IB_vs_OC_C32	-0.855369	0.75825	-0.526134	0.76899	1.51005
FBgn0264291	IB_vs_OC_C32	0.0489452	0.941961	0.21115	0.367615	0.0508325
FBgn0264294	IB_vs_OC_C32	0.105743	0.871281	-0.223927	0.325271	0.195159
FBgn0264305	IB_vs_OC_C32	0.00783305	0.997757	-0.87579	0.125639	0.654207
FBgn0264307	IB_vs_OC_C32	0.880455	0.544717	-0.981725	0.0914548	0.591263
FBgn0264310	IB_vs_OC_C32	0.262563	0.796083	-0.275629	0.707185	0.141126
FBgn0264324	IB_vs_OC_C32	1.09343	0.252743	-0.0298216	0.971467	0.166171
FBgn0264325	IB_vs_OC_C32	0.368198	0.768766	1.01227	0.144855	-0.222425
FBgn0264326	IB_vs_OC_C32	0.40478	0.68047	0.430524	0.537286	-0.124794
FBgn0264327	IB_vs_OC_C32	-2.06773	0.000747662	-1.31397	0.0583956	0.535387
FBgn0264344	IB_vs_OC_C32	0.0918548	0.972484	0.631228	0.600533	0.70322
FBgn0264353	IB_vs_OC_C32	-0.13729	0.945661	-0.300811	0.795042	1.3113
FBgn0264357	IB_vs_OC_C32	-0.276125	0.580552	-0.429487	0.179051	-0.366504
FBgn0264360	IB_vs_OC_C32	-1.52903	0.125159	-1.20425	0.299308	1.43426
FBgn0264384	IB_vs_OC_C32	-0.115806	0.904004	-0.533055	0.144855	0.273508
FBgn0264385	IB_vs_OC_C32	0.174707	0.808857	-0.249463	0.491514	0.460933
FBgn0264386	IB_vs_OC_C32	-0.550094	0.74496	0.0248028	0.982522	-0.385859
FBgn0264389	IB_vs_OC_C32	0.120116	0.939805	-0.953316	0.0270623	0.425777
FBgn0264426	IB_vs_OC_C32	0.103734	0.949697	-0.368773	0.645932	0.317324
FBgn0264438	IB_vs_OC_C32	-0.389231	0.656574	-0.425084	0.538162	-0.0670933
FBgn0264439	IB_vs_OC_C32	-0.449724	0.487268	-0.477266	0.307901	0.10321
FBgn0264442	IB_vs_OC_C32	0.0914594	0.978359	0.990381	0.268048	-1.12449
FBgn0264446	IB_vs_OC_C32	-0.784332	0.514163	-0.0848509	0.938228	-0.0629135
FBgn0264448	IB_vs_OC_C32	-0.396373	0.659461	-0.668081	0.232812	0.0792257
FBgn0264449	IB_vs_OC_C32	-0.270316	0.76477	-0.278113	0.491261	-0.626427
FBgn0264464	IB_vs_OC_C32	-0.877113	0.611758	-1.90676	0.0998676	1.04735
FBgn0264467	IB_vs_OC_C32	-0.840287	0.396969	-0.68011	0.388776	0.116491
FBgn0264469	IB_vs_OC_C32	-1.12866	0.326089	-0.529485	0.57123	0.867754
FBgn0264479	IB_vs_OC_C32	-0.827499	0.33021	-0.477786	0.430705	1.30278
FBgn0264481	IB_vs_OC_C32	-0.697377	0.145331	-0.69888	0.187612	0.699735
FBgn0264482	IB_vs_OC_C32	-0.00546479	0.997757	-0.170108	0.815173	0.356583
FBgn0264489	IB_vs_OC_C32	-0.998362	0.696952	-0.231069	0.919406	-0.0916953
FBgn0264490	IB_vs_OC_C32	-0.0974252	0.983594	-0.749883	0.660164	-1.35272
FBgn0264491	IB_vs_OC_C32	-0.178904	0.83338	0.154916	0.50996	0.123948
FBgn0264492	IB_vs_OC_C32	0.211648	0.83338	-0.513475	0.193717	0.512984
FBgn0264493	IB_vs_OC_C32	0.635494	0.639004	-0.401711	0.507225	-0.108781
FBgn0264494	IB_vs_OC_C32	1.53695	0.15493	0.769252	0.34229	0.881558
FBgn0264495	IB_vs_OC_C32	-0.0238688	0.988087	-0.631106	0.189526	-0.510093
FBgn0264501	IB_vs_OC_C32	0.0310202	0.977966	0.261353	0.647279	-0.201904
FBgn0264502	IB_vs_OC_C32	0.45699	0.818457	0.938138	0.343828	-0.639457
FBgn0264504	IB_vs_OC_C32	0.273621	0.748611	0.144	0.797356	0.399705
FBgn0264505	IB_vs_OC_C32	-0.798258	0.411569	-0.490215	0.546837	0.431188
FBgn0264507	IB_vs_OC_C32	-0.0328654	0.985547	0.514024	0.350136	-0.247675
FBgn0264508	IB_vs_OC_C32	0.54858	0.666262	-0.190979	0.863376	0.870244
FBgn0264509	IB_vs_OC_C32	0.162056	0.965588	0.848922	0.577401	-0.369368
FBgn0264517	IB_vs_OC_C32	-0.741364	0.666547	-1.13602	0.343577	1.1945
FBgn0264542	IB_vs_OC_C32	0.422772	0.669595	-0.23706	0.623578	-0.363042
FBgn0264546	IB_vs_OC_C32	-0.182494	0.862126	0.0355844	0.958054	0.913557
FBgn0264554	IB_vs_OC_C32	0.100658	0.943401	-0.433926	0.555794	0.0957924
FBgn0264560	IB_vs_OC_C32	0.571052	0.576703	0.986114	0.168055	-0.256058
FBgn0264561	IB_vs_OC_C32	-0.375134	0.431341	-0.55172	0.043314	0.52066
FBgn0264562	IB_vs_OC_C32	0.0980734	0.939868	-0.278935	0.553206	-1.07788
FBgn0264566	IB_vs_OC_C32	1.12507	0.443425	2.24838	0.00223197	-1.16833
FBgn0264571	IB_vs_OC_C32	-0.551036	0.786985	0.454574	0.666962	0.151643
FBgn0264572	IB_vs_OC_C32	0.320028	0.614566	0.20278	0.634044	0.330843
FBgn0264574	IB_vs_OC_C32	-0.0594697	0.964334	-0.848273	0.0120083	0.706542
FBgn0264598	IB_vs_OC_C32	-0.307301	0.886681	0.547529	0.481599	-0.663025
FBgn0264599	IB_vs_OC_C32	-1.43538	0.00964291	-0.615784	0.235392	-0.506716
FBgn0264601	IB_vs_OC_C32	-1.5122	0.0263253	-0.684467	0.290284	-0.151715
FBgn0264602	IB_vs_OC_C32	-0.894905	0.286364	-1.64307	0.0343986	0.461066
FBgn0264607	IB_vs_OC_C32	0.108564	0.818457	0.00165381	0.995256	0.215977
FBgn0264617	IB_vs_OC_C32	-0.893118	0.175667	-0.556429	0.399339	0.626276
FBgn0264672	IB_vs_OC_C32	-0.415547	0.190256	-0.268174	0.303015	0.287645
FBgn0264676	IB_vs_OC_C32	-0.408178	0.318393	-0.475582	0.205624	0.371853
FBgn0264677	IB_vs_OC_C32	-0.108578	0.952175	-1.0915	0.187289	1.40469
FBgn0264678	IB_vs_OC_C32	-0.101385	0.961344	0.15315	0.859768	0.133697
FBgn0264691	IB_vs_OC_C32	0.0602464	0.955845	-0.36018	0.370586	0.303717
FBgn0264693	IB_vs_OC_C32	-0.289716	0.740088	-0.241118	0.59376	-0.595164
FBgn0264694	IB_vs_OC_C32	0.525592	0.375656	0.201863	0.634424	0.0566903
FBgn0264695	IB_vs_OC_C32	1.07091	0.666787	1.30914	0.247903	-1.5762
FBgn0264702	IB_vs_OC_C32	-0.0825062	0.972581	-1.94238	0.120108	0.316684
FBgn0264703	IB_vs_OC_C32	1.08054	0.0924967	0.359825	0.579929	0.122367
FBgn0264704	IB_vs_OC_C32	0.340381	0.696952	-0.392491	0.371061	0.537586
FBgn0264706	IB_vs_OC_C32	0.0221819	0.990424	0.794217	0.247949	0.017724
FBgn0264707	IB_vs_OC_C32	0.319949	0.80353	0.766692	0.315056	-0.0277296
FBgn0264712	IB_vs_OC_C32	0.0402022	0.967152	-0.504322	0.121028	0.249561
FBgn0264721	IB_vs_OC_C32	-0.574962	0.234043	-0.533647	0.253253	1.11092
FBgn0264727	IB_vs_OC_C32	-0.613079	0.764663	-0.0812765	0.970312	1.21018
FBgn0264744	IB_vs_OC_C32	0.457746	0.368216	0.283184	0.557315	0.191825
FBgn0264745	IB_vs_OC_C32	-0.532371	0.2933	-0.176455	0.599585	-0.0327596
FBgn0264746	IB_vs_OC_C32	-2.67676	1.01078e-07	-2.33181	2.09477e-05	0.856455
FBgn0264747	IB_vs_OC_C32	-4.65282	5.36788e-08	-5.83942	3.30776e-17	1.40796
FBgn0264751	IB_vs_OC_C32	0.10636	0.875131	0.134709	0.61832	0.0104417
FBgn0264785	IB_vs_OC_C32	0.396083	0.593448	0.0375786	0.95691	0.318833
FBgn0264788	IB_vs_OC_C32	-2.27553	0.0999531	-1.53984	0.340582	-0.131038
FBgn0264789	IB_vs_OC_C32	-0.800947	0.591714	-0.755403	0.543454	1.1151
FBgn0264790	IB_vs_OC_C32	0.0116658	0.988087	0.146618	0.714034	0.380811
FBgn0264791	IB_vs_OC_C32	-2.3857	2.55355e-05	-1.59486	0.0231196	0.704548
FBgn0264794	IB_vs_OC_C32	-2.76177	0.00619839	-1.5413	0.269452	1.0235
FBgn0264816	IB_vs_OC_C32	0.0298888	0.96566	0.24805	0.173436	-0.364832
FBgn0264817	IB_vs_OC_C32	-0.68836	0.370892	-0.324243	0.495997	0.389147
FBgn0264821	IB_vs_OC_C32	-1.22185	0.10828	-0.920836	0.210631	1.36435
FBgn0264822	IB_vs_OC_C32	-0.0867728	0.923353	-0.280096	0.518993	0.845801
FBgn0264823	IB_vs_OC_C32	-1.4774	0.0616408	-0.888888	0.317053	1.30863
FBgn0264834	IB_vs_OC_C32	0.677739	0.639004	0.397329	0.694165	0.703231
FBgn0264838	IB_vs_OC_C32	-0.0570003	0.983176	0.817551	0.362502	-0.519584
FBgn0264839	IB_vs_OC_C32	-1.3762	0.00935906	-0.758768	0.233978	0.0687171
FBgn0264841	IB_vs_OC_C32	-0.613362	0.428472	-1.08523	0.0329034	0.196983
FBgn0264848	IB_vs_OC_C32	0.365815	0.584213	0.191811	0.700651	0.135806
FBgn0264855	IB_vs_OC_C32	0.532518	0.613376	0.00668426	0.994426	0.330791
FBgn0264857	IB_vs_OC_C32	-1.50055	0.359968	-0.409796	0.725842	0.34172
FBgn0264862	IB_vs_OC_C32	-1.0702	0.0641266	-0.77061	0.21691	0.607761
FBgn0264863	IB_vs_OC_C32	0.207065	0.893874	0.562934	0.471988	-0.0607048
FBgn0264866	IB_vs_OC_C32	0.354425	0.633348	0.0361254	0.959589	0.685784
FBgn0264869	IB_vs_OC_C32	-1.25904	0.0494838	-1.07743	0.096865	1.02651
FBgn0264874	IB_vs_OC_C32	0.0880899	0.941523	-0.320308	0.554512	-0.0617306
FBgn0264876	IB_vs_OC_C32	-0.89068	0.388097	-0.183754	0.82818	0.0474196
FBgn0264887	IB_vs_OC_C32	0.329418	0.898207	1.02049	0.418767	-0.149842
FBgn0264893	IB_vs_OC_C32	-2.21092	0.0616408	-0.844697	0.497303	0.204525
FBgn0264894	IB_vs_OC_C32	1.36304	0.390988	2.02499	0.106598	-0.740442
FBgn0264895	IB_vs_OC_C32	0.408242	0.679222	0.411326	0.606981	0.254138
FBgn0264901	IB_vs_OC_C32	-0.420327	0.784664	0.0403103	0.976995	0.142821
FBgn0264902	IB_vs_OC_C32	-0.435722	0.731019	0.0798499	0.932555	1.06427
FBgn0264904	IB_vs_OC_C32	-1.03032	0.031697	-0.725334	0.195688	0.28367
FBgn0264912	IB_vs_OC_C32	-1.03132	0.639197	-0.350693	0.815198	0.552075
FBgn0264922	IB_vs_OC_C32	-0.0855784	0.955602	0.516528	0.160799	-0.392501
FBgn0264942	IB_vs_OC_C32	-0.191498	0.834558	-0.450522	0.281158	-0.508196
FBgn0264945	IB_vs_OC_C32	-0.613097	0.229988	-0.351719	0.328974	-0.179722
FBgn0264950	IB_vs_OC_C32	-0.477019	0.720027	0.155057	0.803669	0.0882073
FBgn0264953	IB_vs_OC_C32	-0.57159	0.400899	-0.314787	0.530104	1.86961
FBgn0264955	IB_vs_OC_C32	1.02483	2.92117e-07	1.02144	6.01341e-06	-0.0735791
FBgn0264957	IB_vs_OC_C32	-0.926254	0.217188	-0.212226	0.711318	-0.747396
FBgn0264959	IB_vs_OC_C32	-0.475904	0.501945	0.000193993	0.999743	0.0149581
FBgn0264962	IB_vs_OC_C32	-0.223451	0.504946	-0.22465	0.276596	-0.0652413
FBgn0264975	IB_vs_OC_C32	-0.374682	0.486404	-0.251383	0.373082	0.525552
FBgn0264978	IB_vs_OC_C32	0.298025	0.779779	0.904781	0.0863409	-0.524011
FBgn0264979	IB_vs_OC_C32	1.54379	0.138084	0.0959321	0.907477	0.784913
FBgn0264983	IB_vs_OC_C32	-1.0923	0.305732	-0.682084	0.515922	2.36866
FBgn0264984	IB_vs_OC_C32	1.74475	0.0804149	2.0575	0.00142279	-0.58635
FBgn0264986	IB_vs_OC_C32	-0.369766	0.758197	-0.62056	0.333022	0.712079
FBgn0265003	IB_vs_OC_C32	-0.300563	0.349247	-0.169601	0.46499	0.419136
FBgn0265038	IB_vs_OC_C32	-1.2471	0.00169386	-1.21226	0.0181252	1.63637
FBgn0265042	IB_vs_OC_C32	1.47726	0.544744	-0.22664	0.900395	1.04519
FBgn0265043	IB_vs_OC_C32	-0.0261767	0.992329	0.288358	0.831143	0.7412
FBgn0265044	IB_vs_OC_C32	-0.329073	0.87399	-0.213329	0.885045	0.517604
FBgn0265045	IB_vs_OC_C32	0.168615	0.943062	0.693516	0.631262	-1.0002
FBgn0265047	IB_vs_OC_C32	-0.0750339	0.984711	1.40591	0.271402	-1.81128
FBgn0265048	IB_vs_OC_C32	1.31574	0.52999	1.50499	0.288446	0.797396
FBgn0265052	IB_vs_OC_C32	0.0897628	0.978552	-2.79394	0.276596	0.280831
FBgn0265053	IB_vs_OC_C32	0.213245	0.874275	0.881356	0.11575	-0.35862
FBgn0265058	IB_vs_OC_C32	-0.791034	0.563388	-0.0175804	0.991328	0.448512
FBgn0265068	IB_vs_OC_C32	-0.078816	0.957698	0.573617	0.208308	0.191434
FBgn0265082	IB_vs_OC_C32	0.207591	0.931473	0.961963	0.318818	-0.0462582
FBgn0265096	IB_vs_OC_C32	-0.897559	0.152186	-0.315972	0.657363	0.1672
FBgn0265101	IB_vs_OC_C32	-0.214541	0.640573	-0.214925	0.464112	0.257574
FBgn0265102	IB_vs_OC_C32	0.831842	0.5911	-0.20239	0.792291	-0.0712716
FBgn0265137	IB_vs_OC_C32	0.234275	0.746752	-0.197237	0.559895	0.329737
FBgn0265140	IB_vs_OC_C32	-0.351265	0.876622	0.275229	0.833786	0.744802
FBgn0265143	IB_vs_OC_C32	0.844302	0.573983	0.783848	0.469386	0.256146
FBgn0265145	IB_vs_OC_C32	0.22853	0.870225	0.607141	0.430705	0.613301
FBgn0265149	IB_vs_OC_C32	0.135837	0.935033	0.451429	0.511039	-0.924826
FBgn0265152	IB_vs_OC_C32	-1.52276	0.0927339	-0.97309	0.258591	0.0199466
FBgn0265153	IB_vs_OC_C32	-1.39148	0.0505717	-1.15157	0.135221	-0.519605
FBgn0265161	IB_vs_OC_C32	1.67724	0.0630982	2.26047	0.00226384	-0.346306
FBgn0265174	IB_vs_OC_C32	0.0763998	0.961467	-0.756391	0.093921	0.511624
FBgn0265177	IB_vs_OC_C32	-0.143997	0.812384	0.200218	0.386081	0.0213106
FBgn0265180	IB_vs_OC_C32	0.134123	0.935436	0.432757	0.485532	-1.01941
FBgn0265182	IB_vs_OC_C32	-0.191568	0.869615	0.0431492	0.955638	-0.579548
FBgn0265184	IB_vs_OC_C32	0.0846963	0.930598	0.311265	0.507849	-0.472907
FBgn0265185	IB_vs_OC_C32	-1.03401	0.53195	-0.0621368	0.972533	-0.228185
FBgn0265186	IB_vs_OC_C32	0.67708	0.739532	1.41184	0.240516	-1.08599
FBgn0265189	IB_vs_OC_C32	0.322364	0.789419	0.0903356	0.903873	-0.277591
FBgn0265190	IB_vs_OC_C32	0.164278	0.818394	-0.106238	0.772827	0.386091
FBgn0265191	IB_vs_OC_C32	-0.051467	0.92812	-0.0466684	0.856643	-0.16293
FBgn0265192	IB_vs_OC_C32	-0.119151	0.919079	0.425806	0.190281	-0.593721
FBgn0265193	IB_vs_OC_C32	0.285146	0.591063	0.219403	0.524671	-0.0695585
FBgn0265194	IB_vs_OC_C32	0.905043	0.348596	-0.191613	0.711322	0.49846
FBgn0265203	IB_vs_OC_C32	1.14056	0.218316	0.572662	0.544817	1.10516
FBgn0265205	IB_vs_OC_C32	-0.384006	0.792932	-0.175075	0.878691	0.319474
FBgn0265252	IB_vs_OC_C32	-0.154694	0.952085	0.337243	0.776961	-0.574504
FBgn0265254	IB_vs_OC_C32	0.234228	0.764663	-0.0613618	0.932718	0.549878
FBgn0265262	IB_vs_OC_C32	0.0808282	0.952175	0.587309	0.300391	-0.100494
FBgn0265274	IB_vs_OC_C32	-0.725711	0.637893	0.039708	0.966515	0.216019
FBgn0265276	IB_vs_OC_C32	0.184892	0.944196	0.911564	0.238056	-0.308961
FBgn0265295	IB_vs_OC_C32	0.38996	0.718675	0.314862	0.613872	0.387955
FBgn0265296	IB_vs_OC_C32	-0.885962	0.688269	-0.501022	0.777655	0.602698
FBgn0265297	IB_vs_OC_C32	-0.0959922	0.914841	0.212261	0.289327	-0.37278
FBgn0265298	IB_vs_OC_C32	0.0374694	0.960883	0.264261	0.354924	-0.201
FBgn0265302	IB_vs_OC_C32	-2.22733	3.03157e-05	-1.44049	0.0462114	-0.161234
FBgn0265318	IB_vs_OC_C32	0.32703	0.618548	0.0436147	0.931868	0.49553
FBgn0265338	IB_vs_OC_C32	-0.491009	0.738846	-1.1269	0.28497	0.776648
FBgn0265340	IB_vs_OC_C32	0.417471	0.769261	0.453561	0.483364	0.550367
FBgn0265342	IB_vs_OC_C32	-0.681062	0.598973	-0.640215	0.459929	0.101158
FBgn0265345	IB_vs_OC_C32	-0.0720874	0.966444	0.174665	0.788977	0.619558
FBgn0265351	IB_vs_OC_C32	-0.426188	0.253647	-0.106593	0.753532	0.466946
FBgn0265362	IB_vs_OC_C32	0.391702	0.327916	0.519348	0.0728931	0.0826936
FBgn0265376	IB_vs_OC_C32	-0.920591	0.682356	0.0109344	0.995127	0.354191
FBgn0265380	IB_vs_OC_C32	-0.775132	0.319618	-0.58042	0.426657	0.643261
FBgn0265413	IB_vs_OC_C32	1.13294	0.0960406	0.86024	0.0761663	-0.238268
FBgn0265417	IB_vs_OC_C32	1.92996	0.0123499	1.90336	0.0313058	0.582978
FBgn0265418	IB_vs_OC_C32	-0.627242	0.701359	0.0675757	0.970057	0.298841
FBgn0265419	IB_vs_OC_C32	-0.392339	0.72582	-0.0718224	0.911501	-0.150269
FBgn0265427	IB_vs_OC_C32	-0.558365	0.703444	-1.21696	0.225511	0.551514
FBgn0265428	IB_vs_OC_C32	-0.117996	0.931978	-0.0390264	0.970312	0.602612
FBgn0265457	IB_vs_OC_C32	1.25354	0.0559276	1.02532	0.0926415	-0.275933
FBgn0265464	IB_vs_OC_C32	-0.480185	0.282993	-0.662052	0.0697437	0.162514
FBgn0265487	IB_vs_OC_C32	0.41401	0.693208	-0.0318221	0.96553	0.120225
FBgn0265498	IB_vs_OC_C32	-0.538924	0.523689	-0.288367	0.637142	0.640536
FBgn0265499	IB_vs_OC_C32	-0.487108	0.676894	0.196269	0.751172	-0.0975361
FBgn0265512	IB_vs_OC_C32	0.946233	0.2933	0.0577909	0.942256	-0.517744
FBgn0265523	IB_vs_OC_C32	-0.207512	0.839756	0.0986339	0.856643	-1.94447
FBgn0265524	IB_vs_OC_C32	-0.617529	0.618262	-1.07338	0.178057	-0.706679
FBgn0265525	IB_vs_OC_C32	0.498908	0.38505	0.356153	0.492674	0.161771
FBgn0265531	IB_vs_OC_C32	-0.277723	0.847095	-0.693902	0.375285	0.778773
FBgn0265532	IB_vs_OC_C32	0.322441	0.821359	0.0626263	0.958445	0.525536
FBgn0265533	IB_vs_OC_C32	-4.45312	7.13219e-10	-4.57658	6.42636e-07	0.362077
FBgn0265540	IB_vs_OC_C32	-0.994737	0.0516778	-0.724373	0.231657	0.173494
FBgn0265546	IB_vs_OC_C32	-0.432359	0.79731	-0.289565	0.7812	-0.120918
FBgn0265574	IB_vs_OC_C32	-0.284911	0.632714	0.135095	0.516175	-0.614225
FBgn0265575	IB_vs_OC_C32	1.22962	0.421827	-0.232747	0.77859	0.87022
FBgn0265590	IB_vs_OC_C32	0.270757	0.689803	-0.0878536	0.851262	-0.195114
FBgn0265596	IB_vs_OC_C32	0.0686731	0.983148	0.620362	0.59428	-0.797089
FBgn0265598	IB_vs_OC_C32	0.841027	0.607881	-0.851141	0.277338	0.677002
FBgn0265605	IB_vs_OC_C32	0.936444	0.521705	-0.423023	0.597054	0.250594
FBgn0265613	IB_vs_OC_C32	-1.31801	0.117966	-1.25519	0.114493	0.381553
FBgn0265623	IB_vs_OC_C32	0.861959	0.429782	-0.423865	0.571555	-0.163985
FBgn0265629	IB_vs_OC_C32	-0.265246	0.926845	0.426221	0.711637	0.0977521
FBgn0265630	IB_vs_OC_C32	-0.0126365	0.98839	0.134694	0.728179	-0.222313
FBgn0265633	IB_vs_OC_C32	-0.0953453	0.974516	0.866042	0.388393	0.497499
FBgn0265634	IB_vs_OC_C32	0.813985	0.666787	1.3217	0.253082	0.270598
FBgn0265697	IB_vs_OC_C32	-0.841858	0.179011	-0.365054	0.547406	0.459244
FBgn0265699	IB_vs_OC_C32	0.208662	0.904004	0.595636	0.481053	-0.270971
FBgn0265705	IB_vs_OC_C32	1.98562	1.01078e-07	1.96498	0.000549772	0.119015
FBgn0265717	IB_vs_OC_C32	1.44799	0.360848	0.387327	0.77055	1.10052
FBgn0265722	IB_vs_OC_C32	-1.16088	0.253881	-0.47566	0.609285	0.074766
FBgn0265724	IB_vs_OC_C32	-1.29097	0.106784	-0.392783	0.563745	-0.302127
FBgn0265725	IB_vs_OC_C32	-0.940108	0.137563	-0.965501	0.129278	-0.135194
FBgn0265726	IB_vs_OC_C32	-0.875402	0.541889	-0.172338	0.908139	0.577784
FBgn0265757	IB_vs_OC_C32	-0.922062	0.618037	-0.300369	0.834323	0.359085
FBgn0265761	IB_vs_OC_C32	-1.32337	0.00567459	-1.46616	0.0180507	0.77484
FBgn0265767	IB_vs_OC_C32	0.911902	0.556875	-0.705162	0.373902	1.09575
FBgn0265778	IB_vs_OC_C32	0.37024	0.567487	-0.20929	0.645592	0.13234
FBgn0265784	IB_vs_OC_C32	0.186742	0.825588	-0.102378	0.851641	-0.0475036
FBgn0265810	IB_vs_OC_C32	0.593814	0.595944	-0.394902	0.429796	0.778804
FBgn0265811	IB_vs_OC_C32	-0.962242	0.501945	-3.08551	0.00798464	0.423082
FBgn0265819	IB_vs_OC_C32	0.624669	0.639549	1.33519	0.0744754	-0.622378
FBgn0265830	IB_vs_OC_C32	-0.0209168	0.991024	-0.354444	0.656299	0.165296
FBgn0265853	IB_vs_OC_C32	-0.42415	0.738788	0.0731146	0.940801	-0.474707
FBgn0265863	IB_vs_OC_C32	-0.202615	0.939805	0.693247	0.512991	0.518891
FBgn0265880	IB_vs_OC_C32	-0.485043	0.661608	-0.109847	0.890585	0.432957
FBgn0265887	IB_vs_OC_C32	-0.871845	0.307933	-0.193193	0.74452	-0.660668
FBgn0265888	IB_vs_OC_C32	-1.5687	0.00148756	-1.10845	0.0231196	0.629177
FBgn0265894	IB_vs_OC_C32	-1.98767	0.00759887	-1.05603	0.0624912	-0.172232
FBgn0265895	IB_vs_OC_C32	-1.38708	0.258389	-0.459809	0.698527	-0.85823
FBgn0265901	IB_vs_OC_C32	-0.439334	0.769452	0.264525	0.724228	-0.132009
FBgn0265902	IB_vs_OC_C32	-0.723149	0.0912361	-0.66503	0.160821	-0.0296169
FBgn0265914	IB_vs_OC_C32	0.576796	0.894666	0.666528	0.778888	0.866762
FBgn0265918	IB_vs_OC_C32	-0.567071	0.773161	-0.83995	0.479036	-0.263524
FBgn0265924	IB_vs_OC_C32	-0.171293	0.933954	0.699799	0.46632	0.0497892
FBgn0265927	IB_vs_OC_C32	-1.48195	0.112686	-0.528604	0.600003	0.366121
FBgn0265929	IB_vs_OC_C32	-0.687319	0.446689	0.0361481	0.960777	-0.260166
FBgn0265935	IB_vs_OC_C32	-0.261192	0.652805	0.0448316	0.887423	-0.170793
FBgn0265937	IB_vs_OC_C32	0.45236	0.360236	0.50433	0.137178	0.0125015
FBgn0265945	IB_vs_OC_C32	-1.03918	0.457021	-0.100972	0.936062	-0.0292419
FBgn0265966	IB_vs_OC_C32	0.930405	0.517298	0.764664	0.419642	-0.521025
FBgn0265974	IB_vs_OC_C32	-0.830244	0.00868042	-0.683482	0.0150388	1.45234
FBgn0265984	IB_vs_OC_C32	-1.01242	0.389646	-0.41339	0.630174	-0.329972
FBgn0265985	IB_vs_OC_C32	-0.76825	0.33446	-0.331615	0.653527	0.0209284
FBgn0265987	IB_vs_OC_C32	-0.311573	0.553398	-0.473095	0.230677	0.430396
FBgn0265991	IB_vs_OC_C32	-0.196977	0.949361	0.61872	0.585445	-0.517321
FBgn0265998	IB_vs_OC_C32	0.0821621	0.925463	-0.434895	0.175656	0.312528
FBgn0266000	IB_vs_OC_C32	-0.250236	0.762133	0.0273821	0.943481	-1.4963
FBgn0266003	IB_vs_OC_C32	1.28428	0.201315	1.70064	0.0647505	0.0938868
FBgn0266005	IB_vs_OC_C32	-0.0657313	0.936406	0.166018	0.683774	-0.148574
FBgn0266011	IB_vs_OC_C32	0.154161	0.932231	-0.199097	0.857165	0.678217
FBgn0266019	IB_vs_OC_C32	0.120207	0.841842	-0.04245	0.887505	-0.343999
FBgn0266028	IB_vs_OC_C32	-0.143012	0.908356	-0.314923	0.572047	0.658049
FBgn0266042	IB_vs_OC_C32	-0.0933392	0.952175	-0.94257	0.21791	0.35252
FBgn0266051	IB_vs_OC_C32	0.091948	0.948231	0.409612	0.577869	0.212125
FBgn0266053	IB_vs_OC_C32	-0.353162	0.496129	-5.66507e-05	1	-0.0602373
FBgn0266064	IB_vs_OC_C32	-0.206923	0.640573	0.13378	0.451813	-0.306761
FBgn0266083	IB_vs_OC_C32	-0.176697	0.700704	-0.0712543	0.797356	-0.225753
FBgn0266084	IB_vs_OC_C32	-0.396464	0.833826	-1.32687	0.0175838	-0.0105894
FBgn0266096	IB_vs_OC_C32	1.22448	0.302525	-0.443335	0.630199	0.499891
FBgn0266098	IB_vs_OC_C32	-0.550392	0.640573	-0.0385174	0.972695	-0.681849
FBgn0266099	IB_vs_OC_C32	0.114018	0.954806	0.321071	0.707957	-0.675839
FBgn0266101	IB_vs_OC_C32	-0.208478	0.803256	-0.0176891	0.953662	-0.355465
FBgn0266111	IB_vs_OC_C32	0.601991	0.150832	0.494141	0.182431	0.245525
FBgn0266116	IB_vs_OC_C32	-1.56532	0.0324618	-0.859052	0.258649	-0.208862
FBgn0266117	IB_vs_OC_C32	-0.268105	0.918686	0.688728	0.605401	-0.0377171
FBgn0266124	IB_vs_OC_C32	-0.238309	0.537242	-0.0707638	0.797965	0.0625637
FBgn0266129	IB_vs_OC_C32	-0.408997	0.797649	0.346245	0.611952	-0.447158
FBgn0266167	IB_vs_OC_C32	-2.34753	0.000676458	-1.5356	0.121575	2.04635
FBgn0266179	IB_vs_OC_C32	-1.20551	0.0627344	-0.490018	0.35876	-0.483268
FBgn0266180	IB_vs_OC_C32	0.176084	0.859969	-0.0557464	0.939675	1.20067
FBgn0266183	IB_vs_OC_C32	1.08118	0.0647134	1.25017	0.000528477	-0.0555469
FBgn0266186	IB_vs_OC_C32	-0.134449	0.919781	-0.759712	0.120537	0.357632
FBgn0266197	IB_vs_OC_C32	0.0158583	0.995935	-0.512182	0.72005	0.0237573
FBgn0266199	IB_vs_OC_C32	-0.570092	0.182857	-0.843342	0.0128697	-0.416826
FBgn0266202	IB_vs_OC_C32	-1.33364	0.531695	-0.395498	0.789572	1.1934
FBgn0266204	IB_vs_OC_C32	-0.707351	0.731552	-0.863739	0.488428	-0.393838
FBgn0266215	IB_vs_OC_C32	-1.02992	0.0620602	-0.249101	0.561468	0.967726
FBgn0266216	IB_vs_OC_C32	-1.52698	0.00169369	-0.957498	0.169654	1.08304
FBgn0266222	IB_vs_OC_C32	-1.07737	0.509945	0.0495503	0.972695	-0.237144
FBgn0266223	IB_vs_OC_C32	-1.24313	0.377061	-0.979424	0.3966	0.042466
FBgn0266224	IB_vs_OC_C32	-0.810675	0.73071	-0.202013	0.915731	0.132253
FBgn0266225	IB_vs_OC_C32	-1.32765	0.283948	-0.443608	0.711765	-0.543958
FBgn0266227	IB_vs_OC_C32	-1.81654	0.208934	-4.34037	0.0477774	0.779218
FBgn0266235	IB_vs_OC_C32	0.099988	0.962039	0.395842	0.609285	0.359079
FBgn0266236	IB_vs_OC_C32	-0.34994	0.894666	0.842008	0.30639	-0.60864
FBgn0266237	IB_vs_OC_C32	-1.34512	0.56425	-0.428329	0.823861	0.480467
FBgn0266238	IB_vs_OC_C32	-1.31167	0.297075	-0.206246	0.797965	0.313985
FBgn0266243	IB_vs_OC_C32	1.02448	0.227247	0.994266	0.270839	0.11931
FBgn0266262	IB_vs_OC_C32	-0.0561086	0.98573	0.820763	0.516768	-0.193426
FBgn0266264	IB_vs_OC_C32	-0.945302	0.228393	-0.977171	0.316291	0.695681
FBgn0266268	IB_vs_OC_C32	0.317493	0.850831	0.949788	0.182786	-0.264953
FBgn0266275	IB_vs_OC_C32	0.221308	0.931473	1.10269	0.26199	-0.597395
FBgn0266279	IB_vs_OC_C32	-1.56333	0.10612	-1.5199	0.230874	-0.0229441
FBgn0266281	IB_vs_OC_C32	-0.738418	0.433087	-2.26525	0.000968655	1.2039
FBgn0266282	IB_vs_OC_C32	0.33894	0.82543	0.690881	0.437279	-0.202298
FBgn0266284	IB_vs_OC_C32	0.386137	0.789981	1.0098	0.2208	-0.388682
FBgn0266308	IB_vs_OC_C32	0.961676	0.696952	1.89173	0.16511	-1.81405
FBgn0266309	IB_vs_OC_C32	0.23113	0.799698	-0.131011	0.802958	0.105032
FBgn0266310	IB_vs_OC_C32	-1.13383	0.504122	-3.45575	0.027727	1.11812
FBgn0266312	IB_vs_OC_C32	-0.450473	0.686143	-0.250327	0.758776	0.527038
FBgn0266317	IB_vs_OC_C32	-0.94858	0.466109	-0.747983	0.493238	1.04655
FBgn0266319	IB_vs_OC_C32	-0.381916	0.661608	-0.342817	0.54338	0.190457
FBgn0266321	IB_vs_OC_C32	-0.763749	0.67657	-3.23589	0.0498168	1.59065
FBgn0266322	IB_vs_OC_C32	-0.330941	0.697105	-0.506061	0.416467	0.648723
FBgn0266324	IB_vs_OC_C32	-0.24118	0.870617	-0.118426	0.899234	0.459767
FBgn0266328	IB_vs_OC_C32	-1.18105	0.0751894	-1.60612	0.0271982	-0.352597
FBgn0266329	IB_vs_OC_C32	0.363073	0.904004	1.61835	0.194783	0.282534
FBgn0266331	IB_vs_OC_C32	-1.64651	0.175667	-0.87649	0.474081	0.75226
FBgn0266346	IB_vs_OC_C32	0.471101	0.826552	1.16079	0.293089	-0.875778
FBgn0266347	IB_vs_OC_C32	-0.302017	0.530791	-0.175453	0.564174	0.810851
FBgn0266349	IB_vs_OC_C32	0.0841966	0.967623	-0.398213	0.698653	0.0850817
FBgn0266359	IB_vs_OC_C32	-0.644844	0.159206	-0.494045	0.232812	-0.333494
FBgn0266361	IB_vs_OC_C32	0.371224	0.877009	0.710858	0.661812	0.189313
FBgn0266362	IB_vs_OC_C32	2.19074	0.0777478	2.96849	0.00980414	-0.46029
FBgn0266369	IB_vs_OC_C32	0.0599848	0.97012	-0.419463	0.450009	0.572507
FBgn0266377	IB_vs_OC_C32	-0.553458	0.796083	0.0812754	0.961598	-0.0620707
FBgn0266396	IB_vs_OC_C32	-0.4728	0.483312	-0.773153	0.105924	-0.273077
FBgn0266404	IB_vs_OC_C32	-1.57515	0.0164571	-1.79952	0.0213298	1.1148
FBgn0266409	IB_vs_OC_C32	0.0392249	0.940432	0.0408664	0.878691	0.532408
FBgn0266410	IB_vs_OC_C32	0.0717641	0.952472	-0.190875	0.625212	-0.489773
FBgn0266411	IB_vs_OC_C32	-0.173147	0.853025	0.0894291	0.785208	-0.739177
FBgn0266413	IB_vs_OC_C32	-0.88664	0.360236	-0.634276	0.438231	0.961235
FBgn0266418	IB_vs_OC_C32	-0.127026	0.954806	0.720546	0.329637	-0.540625
FBgn0266420	IB_vs_OC_C32	0.117937	0.916529	-0.389365	0.238774	0.00510001
FBgn0266428	IB_vs_OC_C32	-0.663105	0.250894	-0.412458	0.520291	0.07333
FBgn0266437	IB_vs_OC_C32	-0.441859	0.746752	-0.749215	0.392926	0.698161
FBgn0266441	IB_vs_OC_C32	1.46071	0.226475	0.343072	0.705711	0.523375
FBgn0266449	IB_vs_OC_C32	0.331752	0.764663	0.0573409	0.951834	0.713728
FBgn0266450	IB_vs_OC_C32	-1.85591	0.531695	-2.45977	0.373902	2.07843
FBgn0266452	IB_vs_OC_C32	-0.358392	0.287447	-0.0139775	0.960026	-0.0925592
FBgn0266457	IB_vs_OC_C32	0.505119	0.42791	0.313708	0.576014	0.478169
FBgn0266464	IB_vs_OC_C32	0.401603	0.183012	0.504695	0.0425463	0.0813807
FBgn0266465	IB_vs_OC_C32	0.141386	0.939805	0.876619	0.2277	-0.547412
FBgn0266518	IB_vs_OC_C32	0.134599	0.75825	0.0882396	0.689186	-0.253414
FBgn0266521	IB_vs_OC_C32	1.22578	0.583716	-0.534122	0.647312	0.523986
FBgn0266549	IB_vs_OC_C32	0.110376	0.958883	-0.73533	0.233727	-0.454982
FBgn0266557	IB_vs_OC_C32	-0.0964492	0.92371	-0.0826344	0.833267	-0.910531
FBgn0266569	IB_vs_OC_C32	-0.21408	0.66851	-0.0444169	0.900924	-0.421725
FBgn0266570	IB_vs_OC_C32	0.339481	0.82037	-0.237016	0.792482	-0.0459839
FBgn0266572	IB_vs_OC_C32	-0.287171	0.460386	-0.342337	0.221611	0.0155458
FBgn0266577	IB_vs_OC_C32	-0.446592	0.806612	-0.0567365	0.95691	0.169548
FBgn0266580	IB_vs_OC_C32	-1.00407	0.0324618	-0.782163	0.0264942	2.11507
FBgn0266581	IB_vs_OC_C32	-0.118266	0.841788	0.184144	0.341273	-0.332514
FBgn0266582	IB_vs_OC_C32	-0.0314821	0.972581	0.271741	0.239085	-0.180094
FBgn0266598	IB_vs_OC_C32	-0.0137646	0.98839	0.339709	0.12074	-0.237289
FBgn0266599	IB_vs_OC_C32	0.119303	0.761889	0.145709	0.333106	-0.192442
FBgn0266617	IB_vs_OC_C32	0.0656925	0.983594	-1.71295	0.161609	1.38731
FBgn0266619	IB_vs_OC_C32	-1.02823	0.0169074	-1.05759	0.000549772	0.892855
FBgn0266625	IB_vs_OC_C32	-0.589258	0.296655	-0.162419	0.740669	-0.0820875
FBgn0266626	IB_vs_OC_C32	-1.15013	0.318289	-0.727913	0.483356	0.154242
FBgn0266627	IB_vs_OC_C32	0.483361	0.517179	0.0783609	0.898981	-0.0184146
FBgn0266628	IB_vs_OC_C32	-0.15047	0.911094	-0.36711	0.597054	0.186425
FBgn0266630	IB_vs_OC_C32	-1.70918	0.101496	-1.29771	0.162461	0.989586
FBgn0266631	IB_vs_OC_C32	-0.109147	0.981482	0.880242	0.568491	0.558786
FBgn0266634	IB_vs_OC_C32	-0.488621	0.708366	-0.618845	0.491986	0.729723
FBgn0266635	IB_vs_OC_C32	-1.99242	5.88856e-05	-1.89787	0.00559216	2.0364
FBgn0266641	IB_vs_OC_C32	0.903064	0.488439	1.04191	0.299277	-0.839788
FBgn0266642	IB_vs_OC_C32	-0.460789	0.459057	-0.242744	0.614684	-0.158984
FBgn0266644	IB_vs_OC_C32	-0.488333	0.775903	0.0814866	0.966474	-0.0336461
FBgn0266645	IB_vs_OC_C32	-0.83312	0.00799514	-1.11111	0.00171472	-0.0121602
FBgn0266646	IB_vs_OC_C32	-1.87757	0.000112974	-1.5747	0.000447967	-0.262116
FBgn0266652	IB_vs_OC_C32	-0.281855	0.931978	0.338167	0.843073	0.145407
FBgn0266653	IB_vs_OC_C32	-0.149364	0.901981	0.230655	0.733522	0.16044
FBgn0266657	IB_vs_OC_C32	-0.968073	0.272699	-0.572288	0.515526	1.58724
FBgn0266666	IB_vs_OC_C32	0.744458	0.0645364	0.49694	0.13425	0.13783
FBgn0266667	IB_vs_OC_C32	0.49131	0.482882	0.262813	0.666962	0.0915365
FBgn0266668	IB_vs_OC_C32	0.664448	0.290573	-0.0385017	0.943316	0.417353
FBgn0266669	IB_vs_OC_C32	0.37166	0.74818	-0.363506	0.544352	0.145504
FBgn0266670	IB_vs_OC_C32	0.535579	0.407081	0.390778	0.255824	0.0213805
FBgn0266671	IB_vs_OC_C32	0.766455	0.195684	0.442792	0.324271	-0.0142105
FBgn0266672	IB_vs_OC_C32	0.253327	0.784398	-0.15435	0.62163	0.0865459
FBgn0266673	IB_vs_OC_C32	-0.724356	0.116534	-1.03319	3.31627e-06	0.199356
FBgn0266674	IB_vs_OC_C32	0.218032	0.806199	0.203201	0.665204	0.0575422
FBgn0266675	IB_vs_OC_C32	-0.634251	0.748572	-0.706142	0.597871	0.783755
FBgn0266679	IB_vs_OC_C32	-0.102054	0.974228	1.04837	0.414165	-0.679458
FBgn0266681	IB_vs_OC_C32	0.139506	0.932231	0.694776	0.128574	-1.03643
FBgn0266685	IB_vs_OC_C32	-0.0975923	0.953308	-0.60784	0.353496	1.1097
FBgn0266686	IB_vs_OC_C32	-0.124196	0.958735	0.582795	0.38714	0.30572
FBgn0266687	IB_vs_OC_C32	-0.714296	0.573983	-0.259447	0.787497	-0.408585
FBgn0266690	IB_vs_OC_C32	-0.0221768	0.994747	0.477333	0.660746	0.108168
FBgn0266691	IB_vs_OC_C32	-0.931238	0.438065	-0.138874	0.890585	0.233362
FBgn0266696	IB_vs_OC_C32	-0.141736	0.894304	0.351588	0.492741	-0.381273
FBgn0266697	IB_vs_OC_C32	0.201494	0.904004	-0.808092	0.40349	1.01399
FBgn0266699	IB_vs_OC_C32	0.0394519	0.967623	-0.112712	0.821548	0.0743509
FBgn0266700	IB_vs_OC_C32	-0.79412	0.486404	-0.723893	0.377018	0.689636
FBgn0266709	IB_vs_OC_C32	0.00610316	0.997924	0.59342	0.412283	-0.264494
FBgn0266710	IB_vs_OC_C32	0.379454	0.866798	0.0594271	0.970312	0.244281
FBgn0266711	IB_vs_OC_C32	0.0694369	0.910382	0.326508	0.106598	-0.175719
FBgn0266717	IB_vs_OC_C32	0.552583	0.32528	0.00292605	0.995127	0.227569
FBgn0266719	IB_vs_OC_C32	-0.0540373	0.926314	-0.0133536	0.974993	0.129287
FBgn0266720	IB_vs_OC_C32	-0.37466	0.715124	-0.816292	0.0490064	0.0590035
FBgn0266722	IB_vs_OC_C32	0.127039	0.839826	0.256932	0.384681	0.0922188
FBgn0266723	IB_vs_OC_C32	0.530391	0.503927	1.04431	0.0721399	-0.210875
FBgn0266724	IB_vs_OC_C32	0.261464	0.671206	0.363821	0.343254	0.452446
FBgn0266729	IB_vs_OC_C32	-0.827478	0.432864	-0.370517	0.630847	-1.26379
FBgn0266735	IB_vs_OC_C32	-1.2325	0.123075	-1.04682	0.214549	0.402903
FBgn0266741	IB_vs_OC_C32	-0.890627	0.633611	-0.13582	0.936195	0.388503
FBgn0266744	IB_vs_OC_C32	0.424828	0.767393	0.319145	0.776804	0.806548
FBgn0266745	IB_vs_OC_C32	-0.49398	0.749119	-0.428578	0.723412	0.587934
FBgn0266748	IB_vs_OC_C32	1.09928	0.359667	0.409254	0.73686	0.811874
FBgn0266750	IB_vs_OC_C32	0.0789227	0.976912	1.07377	0.443972	0.151212
FBgn0266752	IB_vs_OC_C32	-0.924274	0.12572	-0.464925	0.299544	-0.114058
FBgn0266756	IB_vs_OC_C32	-0.280787	0.874938	0.459444	0.449401	-0.589877
FBgn0266758	IB_vs_OC_C32	-1.11901	0.357306	-0.150443	0.88491	0.205752
FBgn0266768	IB_vs_OC_C32	-0.107745	0.879421	-0.136993	0.757881	0.700862
FBgn0266787	IB_vs_OC_C32	-0.79077	0.759519	0.0344835	0.98807	0.0725638
FBgn0266796	IB_vs_OC_C32	-0.851898	0.537242	-0.0685552	0.951555	0.0760825
FBgn0266801	IB_vs_OC_C32	0.0616778	0.98839	0.835247	0.590888	0.0894066
FBgn0266802	IB_vs_OC_C32	-0.853344	0.0958694	-0.329184	0.50723	0.220225
FBgn0266804	IB_vs_OC_C32	-0.0254482	0.988914	0.611149	0.311622	-0.559927
FBgn0266808	IB_vs_OC_C32	-0.461715	0.591637	0.124285	0.817539	-0.149568
FBgn0266813	IB_vs_OC_C32	-0.293893	0.803844	0.257702	0.681703	0.0231899
FBgn0266814	IB_vs_OC_C32	-0.316888	0.868924	0.718004	0.366325	-0.406689
FBgn0266819	IB_vs_OC_C32	0.0772535	0.971518	0.68195	0.398112	-0.129066
FBgn0266820	IB_vs_OC_C32	0.548117	0.495482	0.363678	0.54522	0.428931
FBgn0266836	IB_vs_OC_C32	-0.455274	0.790176	0.446163	0.568116	0.383264
FBgn0266843	IB_vs_OC_C32	-1.02398	0.0400574	-0.996495	0.062033	1.03592
FBgn0266848	IB_vs_OC_C32	-0.169199	0.884609	0.202472	0.504366	0.0813501
FBgn0266863	IB_vs_OC_C32	-1.51823	0.0316951	-1.78302	0.0406315	2.06768
FBgn0266889	IB_vs_OC_C32	-0.546907	0.437287	-0.512319	0.265725	0.530095
FBgn0266901	IB_vs_OC_C32	-0.706136	0.633348	0.219989	0.72549	-1.67728
FBgn0266903	IB_vs_OC_C32	-1.40869	0.194391	-0.64119	0.359106	0.704669
FBgn0266916	IB_vs_OC_C32	0.658603	0.550971	-0.322062	0.577428	-0.281599
FBgn0266917	IB_vs_OC_C32	0.0112628	0.985075	0.152152	0.368225	-0.654464
FBgn0266918	IB_vs_OC_C32	0.474983	0.652805	0.896478	0.212978	-0.0557491
FBgn0266938	IB_vs_OC_C32	-0.84179	0.544744	-1.49328	0.0668683	0.845608
FBgn0266939	IB_vs_OC_C32	-0.781883	0.524032	-0.836793	0.32422	0.188709
FBgn0266945	IB_vs_OC_C32	-2.19618	0.000512885	-1.34489	0.0510116	2.25515
FBgn0266954	IB_vs_OC_C32	1.27953	0.576703	1.1675	0.582743	1.06523
FBgn0266958	IB_vs_OC_C32	-0.0625322	0.957698	0.318015	0.542044	-0.12776
FBgn0266981	IB_vs_OC_C32	-0.295581	0.887445	0.380463	0.73396	-0.112116
FBgn0266982	IB_vs_OC_C32	-2.51167	0.001411	-2.42342	0.000219968	0.106936
FBgn0266987	IB_vs_OC_C32	-1.85998	0.0214168	-0.895933	0.238643	0.952124
FBgn0266993	IB_vs_OC_C32	-0.19885	0.872728	-0.209204	0.742916	0.234052
FBgn0266995	IB_vs_OC_C32	-0.944225	0.652137	-1.55513	0.295233	1.61608
FBgn0267001	IB_vs_OC_C32	0.01234	0.997757	0.673421	0.515764	-0.278566
FBgn0267002	IB_vs_OC_C32	0.756972	0.262804	0.0177934	0.982522	0.352908
FBgn0267022	IB_vs_OC_C32	-0.201607	0.839243	-0.660446	0.142769	0.603312
FBgn0267028	IB_vs_OC_C32	-1.16356	0.516063	-0.218025	0.898146	2.01454
FBgn0267029	IB_vs_OC_C32	-0.481135	0.760352	-0.508578	0.572097	1.45628
FBgn0267033	IB_vs_OC_C32	-1.02462	0.121888	-1.41524	0.0204109	-0.702601
FBgn0267035	IB_vs_OC_C32	-0.859845	0.516063	-0.373517	0.728444	0.644801
FBgn0267036	IB_vs_OC_C32	-1.48366	0.0594141	-1.10791	0.168055	0.397217
FBgn0267037	IB_vs_OC_C32	-0.406197	0.660161	-0.819157	0.118644	0.0227362
FBgn0267041	IB_vs_OC_C32	0.158644	0.894666	0.129407	0.831424	-0.326934
FBgn0267057	IB_vs_OC_C32	-0.605297	0.377366	-1.20161	0.0615713	0.761055
FBgn0267058	IB_vs_OC_C32	-0.935292	0.272619	-0.255966	0.73771	-0.288227
FBgn0267063	IB_vs_OC_C32	-0.0753446	0.956196	-0.378676	0.600229	1.16223
FBgn0267064	IB_vs_OC_C32	0.109426	0.964714	0.036197	0.976713	1.5007
FBgn0267081	IB_vs_OC_C32	-0.489753	0.445666	-0.504423	0.405283	0.517691
FBgn0267086	IB_vs_OC_C32	-0.109316	0.932221	-0.484872	0.512442	0.960331
FBgn0267087	IB_vs_OC_C32	-0.264255	0.841922	0.0269831	0.97936	-0.624624
FBgn0267104	IB_vs_OC_C32	-0.252743	0.781026	-0.485784	0.418646	-0.248192
FBgn0267119	IB_vs_OC_C32	-1.09681	0.545384	0.0506379	0.971094	-0.103891
FBgn0267124	IB_vs_OC_C32	-0.442724	0.808033	-0.249203	0.841034	0.547551
FBgn0267126	IB_vs_OC_C32	-0.00670581	0.997381	-0.282173	0.668771	0.385333
FBgn0267130	IB_vs_OC_C32	-6.25143	0.00226305	-5.99271	0.0169512	0.601277
FBgn0267148	IB_vs_OC_C32	-1.62625	0.297554	-0.581955	0.61899	-0.798195
FBgn0267153	IB_vs_OC_C32	-0.860875	0.375919	0.0258683	0.97936	-0.0443791
FBgn0267164	IB_vs_OC_C32	-0.635911	0.34079	-0.661305	0.214549	0.487756
FBgn0267170	IB_vs_OC_C32	-0.262445	0.827693	-0.187926	0.795617	-0.395737
FBgn0267172	IB_vs_OC_C32	-1.7433	0.231869	-2.10259	0.214549	0.68444
FBgn0267176	IB_vs_OC_C32	0.676337	0.59839	-0.229416	0.824277	0.0247096
FBgn0267177	IB_vs_OC_C32	1.68077	0.154247	0.795371	0.511265	-0.198729
FBgn0267191	IB_vs_OC_C32	-1.21481	0.0102271	-2.07396	3.28425e-09	0.104809
FBgn0267225	IB_vs_OC_C32	1.41087	0.0157557	1.44364	0.00597524	0.636261
FBgn0267226	IB_vs_OC_C32	2.29163	5.15199e-05	2.02048	0.000180878	-0.511976
FBgn0267227	IB_vs_OC_C32	1.47705	0.218779	1.08775	0.181424	0.394442
FBgn0267228	IB_vs_OC_C32	0.682805	0.481536	-0.601932	0.271461	0.740628
FBgn0267233	IB_vs_OC_C32	-0.932192	0.630561	-0.0891603	0.956765	0.476127
FBgn0267257	IB_vs_OC_C32	-1.71777	0.218316	-0.647156	0.617362	-0.0631981
FBgn0267264	IB_vs_OC_C32	-0.601962	0.642929	0.0508312	0.95691	0.145898
FBgn0267278	IB_vs_OC_C32	1.40189	0.0126673	0.792338	0.128395	0.0198663
FBgn0267279	IB_vs_OC_C32	0.134534	0.907116	-0.121712	0.862948	0.865483
FBgn0267280	IB_vs_OC_C32	-1.57013	0.194393	-0.82797	0.504003	0.402019
FBgn0267296	IB_vs_OC_C32	-1.31253	0.373695	-0.442533	0.689559	-0.682384
FBgn0267302	IB_vs_OC_C32	-0.686383	0.671206	0.182845	0.876974	0.129409
FBgn0267330	IB_vs_OC_C32	-0.616284	0.00509718	-0.430413	0.0602132	1.00092
FBgn0267336	IB_vs_OC_C32	0.311855	0.931473	1.00992	0.451824	-0.740116
FBgn0267339	IB_vs_OC_C32	-0.51126	0.499421	0.0691539	0.908139	-0.18764
FBgn0267347	IB_vs_OC_C32	-0.0435832	0.971356	-0.557931	0.162422	0.178337
FBgn0267348	IB_vs_OC_C32	-0.731257	0.818457	0.0548739	0.974292	0.784696
FBgn0267350	IB_vs_OC_C32	0.141055	0.888862	-0.325424	0.297918	0.0857801
FBgn0267351	IB_vs_OC_C32	0.144223	0.93339	-0.877342	0.0946925	-0.209061
FBgn0267365	IB_vs_OC_C32	-0.00287601	0.998652	-0.663341	0.067543	0.68926
FBgn0267376	IB_vs_OC_C32	-0.000150197	0.999977	-0.579569	0.0885016	0.11544
FBgn0267378	IB_vs_OC_C32	-0.1457	0.865504	0.0542901	0.851886	-0.337881
FBgn0267384	IB_vs_OC_C32	-0.173219	0.80353	0.175024	0.384739	-0.11522
FBgn0267385	IB_vs_OC_C32	0.819303	0.666547	-0.526195	0.514321	0.290716
FBgn0267390	IB_vs_OC_C32	-0.221413	0.765807	-0.244934	0.547342	-0.515852
FBgn0267398	IB_vs_OC_C32	0.109965	0.847095	0.286501	0.11521	-0.0813596
FBgn0267408	IB_vs_OC_C32	0.743919	0.000455259	0.741632	0.00026307	-0.601159
FBgn0267425	IB_vs_OC_C32	-1.10459	0.00346994	-0.530089	0.114999	-0.174504
FBgn0267428	IB_vs_OC_C32	0.497212	0.639075	0.654919	0.276678	1.11694
FBgn0267430	IB_vs_OC_C32	-2.87119	0.0480875	-2.76578	0.13627	1.50342
FBgn0267431	IB_vs_OC_C32	-1.05322	0.420642	-1.01048	0.44039	1.71782
FBgn0267435	IB_vs_OC_C32	-0.199334	0.928346	0.0406088	0.980273	0.0488959
FBgn0267439	IB_vs_OC_C32	0.693819	0.672537	-0.838231	0.554512	0.690811
FBgn0267443	IB_vs_OC_C32	0.546223	0.458518	0.644727	0.276596	0.116097
FBgn0267448	IB_vs_OC_C32	-0.985565	0.0803459	-0.660444	0.260096	0.24156
FBgn0267450	IB_vs_OC_C32	-1.05131	0.112686	-0.797155	0.211657	-0.181319
FBgn0267454	IB_vs_OC_C32	-1.94703	0.0019904	-1.36389	0.0846603	1.22679
FBgn0267456	IB_vs_OC_C32	-0.995835	0.148091	-0.824115	0.316246	0.491914
FBgn0267457	IB_vs_OC_C32	0.648121	0.769452	1.13352	0.327413	-0.133436
FBgn0267465	IB_vs_OC_C32	0.155649	0.960419	1.0334	0.499294	-0.587959
FBgn0267468	IB_vs_OC_C32	-0.414785	0.528714	-0.405034	0.418955	-0.320278
FBgn0267472	IB_vs_OC_C32	-0.40823	0.856995	-1.10926	0.33692	0.680755
FBgn0267481	IB_vs_OC_C32	-0.228041	0.916926	0.42616	0.600533	-0.152892
FBgn0267485	IB_vs_OC_C32	-1.30246	0.0183998	-1.75012	0.000636969	0.813227
FBgn0267487	IB_vs_OC_C32	-0.238574	0.620775	-0.466963	0.0812085	-0.220538
FBgn0267488	IB_vs_OC_C32	0.566471	0.680386	-0.69052	0.296234	0.899299
FBgn0267505	IB_vs_OC_C32	0.063048	0.983176	0.357507	0.797356	1.45149
FBgn0267508	IB_vs_OC_C32	0.160994	0.955849	-0.215726	0.933507	3.04063
FBgn0267511	IB_vs_OC_C32	0.681953	0.522833	0.905613	0.303356	-0.0542522
FBgn0267519	IB_vs_OC_C32	-0.202961	0.884223	0.0405136	0.971467	0.560915
FBgn0267520	IB_vs_OC_C32	-0.0451816	0.988701	0.708129	0.609615	2.45218
FBgn0267525	IB_vs_OC_C32	-0.308888	0.710145	-0.48269	0.375285	-0.0700027
FBgn0267530	IB_vs_OC_C32	-0.790173	0.435602	-0.74875	0.384961	-0.580935
FBgn0267531	IB_vs_OC_C32	-1.37909	0.00169369	-0.745691	0.0444309	0.126963
FBgn0267533	IB_vs_OC_C32	-0.844002	0.00165846	-0.841893	0.00989962	-0.191194
FBgn0267534	IB_vs_OC_C32	-1.16477	0.00206955	-0.738565	0.0454705	0.341449
FBgn0267535	IB_vs_OC_C32	-0.645889	0.626196	-1.59818	0.054523	0.701661
FBgn0267545	IB_vs_OC_C32	-0.0285171	0.985882	0.130853	0.879378	-0.138759
FBgn0267546	IB_vs_OC_C32	-1.14006	0.318289	-0.873246	0.340135	1.17256
FBgn0267552	IB_vs_OC_C32	-0.0437139	0.983176	0.711846	0.408696	-1.06496
FBgn0267554	IB_vs_OC_C32	0.191056	0.934094	0.88922	0.323142	0.0161687
FBgn0267555	IB_vs_OC_C32	-0.459197	0.734598	0.294985	0.720342	-0.183434
FBgn0267556	IB_vs_OC_C32	-1.13839	0.0216251	-1.1258	0.0399765	0.189476
FBgn0267559	IB_vs_OC_C32	-0.769055	0.77424	0.555876	0.737622	-0.226637
FBgn0267560	IB_vs_OC_C32	-1.11712	0.469929	0.0706397	0.944949	-0.197249
FBgn0267566	IB_vs_OC_C32	-0.821892	0.559177	-0.508982	0.658425	0.253881
FBgn0267567	IB_vs_OC_C32	-0.203172	0.841451	-0.155868	0.778232	0.844803
FBgn0267568	IB_vs_OC_C32	-1.3788	0.00473347	-0.888393	0.0231196	0.291299
FBgn0267571	IB_vs_OC_C32	-0.237686	0.917496	0.703306	0.458832	0.00809421
FBgn0267572	IB_vs_OC_C32	-1.30932	0.394658	-0.106054	0.945066	0.129158
FBgn0267576	IB_vs_OC_C32	-1.07833	0.0562648	-1.17744	0.0178806	0.189191
FBgn0267585	IB_vs_OC_C32	0.643055	0.20239	0.808895	0.0655161	0.301729
FBgn0267587	IB_vs_OC_C32	-0.969893	0.207207	-0.348164	0.694669	1.52195
FBgn0267588	IB_vs_OC_C32	-1.19205	0.0610552	-1.88682	2.25415e-09	0.698511
FBgn0267590	IB_vs_OC_C32	-0.776425	0.0432402	-0.319261	0.411851	0.0908393
FBgn0267591	IB_vs_OC_C32	-0.458452	0.793271	0.154227	0.895723	0.910799
FBgn0267601	IB_vs_OC_C32	0.127299	0.951537	0.283515	0.759248	-0.255928
FBgn0267605	IB_vs_OC_C32	-0.126574	0.948186	0.809492	0.186063	-1.39795
FBgn0267607	IB_vs_OC_C32	1.17368	0.521705	1.63566	0.181823	-0.350405
FBgn0267624	IB_vs_OC_C32	-0.114418	0.952175	-0.257889	0.820829	-0.677089
FBgn0267631	IB_vs_OC_C32	-1.00553	0.455293	-0.00890395	0.995127	0.208506
FBgn0267632	IB_vs_OC_C32	-0.878792	0.113061	-0.697495	0.233466	0.451121
FBgn0267635	IB_vs_OC_C32	-0.275488	0.783605	0.262293	0.524472	0.0833738
FBgn0267641	IB_vs_OC_C32	-0.168113	0.939805	-0.197035	0.849055	-0.700311
FBgn0267647	IB_vs_OC_C32	0.78277	0.730667	1.61099	0.186295	-0.322197
FBgn0267656	IB_vs_OC_C32	0.0328088	0.98839	0.729877	0.330662	-0.797239
FBgn0267660	IB_vs_OC_C32	-1.4342	0.0230045	-0.551543	0.250608	-0.735684
FBgn0267665	IB_vs_OC_C32	-1.19979	0.0773711	-0.609892	0.410308	-0.0663141
FBgn0267668	IB_vs_OC_C32	-0.589084	0.640573	-0.826326	0.187978	-0.0172551
FBgn0267693	IB_vs_OC_C32	-0.645481	0.769452	0.42405	0.76044	0.555528
FBgn0267698	IB_vs_OC_C32	-0.34373	0.591714	-0.118564	0.705311	-0.424311
FBgn0267704	IB_vs_OC_C32	0.891885	0.440494	-0.226589	0.721971	0.974277
FBgn0267711	IB_vs_OC_C32	-1.81939	0.0149035	-0.731076	0.398503	0.658947
FBgn0267712	IB_vs_OC_C32	-0.580925	0.332608	-0.897762	0.158498	0.356792
FBgn0267715	IB_vs_OC_C32	-0.160561	0.952175	-1.09801	0.382091	1.78142
FBgn0267723	IB_vs_OC_C32	-0.856858	0.593137	-0.248575	0.810157	0.189789
FBgn0267726	IB_vs_OC_C32	0.949744	0.624629	-0.0626186	0.971467	2.06139
FBgn0267728	IB_vs_OC_C32	-0.32534	0.724713	-0.449872	0.492741	0.417768
FBgn0267733	IB_vs_OC_C32	-0.776486	0.0963769	-0.165534	0.691836	0.420253
FBgn0267744	IB_vs_OC_C32	-1.9708	0.00900532	-1.4298	0.15998	0.71991
FBgn0267750	IB_vs_OC_C32	-1.04094	0.178351	-1.04633	0.161761	0.432705
FBgn0267754	IB_vs_OC_C32	0.130459	0.948231	0.359446	0.664885	0.986093
FBgn0267758	IB_vs_OC_C32	-1.87315	0.00537612	-1.21942	0.114171	0.317926
FBgn0267762	IB_vs_OC_C32	-0.328477	0.70269	-0.363805	0.559193	0.826232
FBgn0267765	IB_vs_OC_C32	-0.91325	0.0187165	-0.79952	0.0896871	0.135661
FBgn0267766	IB_vs_OC_C32	0.161474	0.856271	-0.0174093	0.982294	0.238309
FBgn0267770	IB_vs_OC_C32	-1.4893	0.0864492	-1.32934	0.149366	0.447947
FBgn0267771	IB_vs_OC_C32	-0.843449	0.09087	-0.724563	0.245314	0.908957
FBgn0267773	IB_vs_OC_C32	-0.920505	0.448581	-0.145061	0.872614	0.142632
FBgn0267774	IB_vs_OC_C32	-0.53508	0.697957	-0.289735	0.777637	-0.342053
FBgn0267776	IB_vs_OC_C32	-0.95163	0.572762	0.0632056	0.959655	0.125677
FBgn0267778	IB_vs_OC_C32	-0.825862	0.42791	-0.203706	0.809595	0.223366
FBgn0267790	IB_vs_OC_C32	-0.167132	0.818457	0.282888	0.153672	-0.378846
FBgn0267791	IB_vs_OC_C32	-0.245196	0.767932	0.197882	0.51967	-0.556178
FBgn0267792	IB_vs_OC_C32	1.02975	0.0149035	1.06215	0.0385277	-0.0902985
FBgn0267793	IB_vs_OC_C32	0.495462	0.890648	1.29646	0.373252	0.58157
FBgn0267795	IB_vs_OC_C32	0.420633	0.421321	0.334594	0.430705	0.0194013
FBgn0267798	IB_vs_OC_C32	-0.116913	0.962697	0.771647	0.39099	-0.443504
FBgn0267803	IB_vs_OC_C32	-0.233193	0.898207	0.52279	0.517613	-0.0155886
FBgn0267808	IB_vs_OC_C32	-0.197117	0.800676	-0.422824	0.379348	0.00660235
FBgn0267809	IB_vs_OC_C32	-0.739703	0.0274707	-0.481563	0.238547	-0.486423
FBgn0267810	IB_vs_OC_C32	-0.638139	0.103427	-0.28835	0.364823	-0.733268
FBgn0267812	IB_vs_OC_C32	0.0606796	0.976442	-0.409886	0.594409	0.00530266
FBgn0267813	IB_vs_OC_C32	-0.957517	0.274967	-0.754708	0.279091	1.08357
FBgn0267815	IB_vs_OC_C32	-0.253171	0.843679	-0.196034	0.777928	0.639022
FBgn0267819	IB_vs_OC_C32	-0.61796	0.616456	-1.09523	0.231531	1.02291
FBgn0267821	IB_vs_OC_C32	0.225095	0.812384	0.552179	0.250123	-0.0712386
FBgn0267823	IB_vs_OC_C32	-0.405207	0.50194	-0.569894	0.146483	0.0407452
FBgn0267824	IB_vs_OC_C32	0.465174	0.679496	0.891294	0.269012	-0.125459
FBgn0267826	IB_vs_OC_C32	-0.89047	0.330783	-0.985846	0.17385	-0.255856
FBgn0267828	IB_vs_OC_C32	0.801701	0.546241	-1.00638	0.0591641	0.753349
FBgn0267849	IB_vs_OC_C32	-0.183658	0.873522	-0.761111	0.0782082	0.0125267
FBgn0267861	IB_vs_OC_C32	-0.131515	0.818394	-0.175346	0.599777	0.636348
FBgn0267862	IB_vs_OC_C32	-0.870425	0.731116	0.631946	0.442599	-2.21532
FBgn0267879	IB_vs_OC_C32	-1.41148	0.583729	-0.0115154	0.995437	-0.85946
FBgn0267910	IB_vs_OC_C32	-0.616918	0.0847344	-0.992119	0.000276273	0.836134
FBgn0267912	IB_vs_OC_C32	0.749297	0.686428	-0.756332	0.274578	-0.357921
FBgn0267913	IB_vs_OC_C32	-0.327568	0.70372	0.0505256	0.92009	-0.240881
FBgn0267914	IB_vs_OC_C32	-1.60522	0.0148927	-1.05573	0.16511	0.610743
FBgn0267916	IB_vs_OC_C32	-0.871205	0.439242	-0.484779	0.565277	-0.285839
FBgn0267967	IB_vs_OC_C32	-0.278321	0.666841	-0.196856	0.649828	-0.0411187
FBgn0267972	IB_vs_OC_C32	-0.0949609	0.956196	0.301919	0.742266	0.577471
FBgn0267975	IB_vs_OC_C32	1.06159	0.411574	-0.079817	0.940633	0.335198
FBgn0267976	IB_vs_OC_C32	0.855451	0.186937	0.323597	0.490322	0.566109
FBgn0267977	IB_vs_OC_C32	-0.0157046	0.994343	0.623782	0.509551	-0.124963
FBgn0267978	IB_vs_OC_C32	-0.356623	0.814512	0.266024	0.777557	0.0640813
FBgn0267983	IB_vs_OC_C32	-0.920804	0.540927	0.146711	0.885045	-0.569738
FBgn0267984	IB_vs_OC_C32	-1.24325	0.0919197	-1.46064	0.110447	0.371631
FBgn0267986	IB_vs_OC_C32	-0.626331	0.59839	-0.180934	0.825317	-0.528401
FBgn0267989	IB_vs_OC_C32	-1.37886	0.00412094	-1.33866	0.0376114	0.364646
FBgn0267995	IB_vs_OC_C32	-1.19998	0.252905	-0.783724	0.40801	0.541623
FBgn0267996	IB_vs_OC_C32	-0.0331065	0.985182	0.452816	0.556267	0.137633
FBgn0268063	IB_vs_OC_C32	-0.946238	0.567044	-0.235115	0.775831	1.02481
FBgn0270924	IB_vs_OC_C32	-0.143499	0.776071	0.0460745	0.827883	-0.443053
FBgn0270925	IB_vs_OC_C32	-0.188814	0.936406	0.540263	0.54338	-0.544872
FBgn0270926	IB_vs_OC_C32	-0.230751	0.537242	-0.110211	0.613326	-0.0963448
FBgn0270927	IB_vs_OC_C32	-0.456357	0.176843	-0.366275	0.211981	0.96837
FBgn0275432	IB_vs_OC_C32	-1.39676	0.0719839	-0.509643	0.448892	0.733485
FBgn0275434	IB_vs_OC_C32	-0.645365	0.59232	-1.32808	0.164323	0.617331
FBgn0275436	IB_vs_OC_C32	0.0239736	0.985182	0.425751	0.416719	0.115761
FBgn0278597	IB_vs_OC_C32	-0.729674	0.816015	0.458506	0.7784	0.175997
FBgn0278598	IB_vs_OC_C32	-0.0996842	0.906467	0.00611201	0.991725	-0.265426
FBgn0278604	IB_vs_OC_C32	0.690763	0.023157	0.51135	0.136357	0.268687
FBgn0278608	IB_vs_OC_C32	-0.1987	0.856195	0.202176	0.504151	0.218226
FBgn0283427	IB_vs_OC_C32	-0.714729	0.335221	0.153215	0.729563	1.50111
FBgn0283437	IB_vs_OC_C32	-2.28275	0.000452841	-1.37088	0.0536679	-0.495818
FBgn0283438	IB_vs_OC_C32	0.0292827	0.966262	-0.15687	0.554183	0.210054
FBgn0283439	IB_vs_OC_C32	0.178246	0.890648	0.661566	0.287952	-0.597706
FBgn0283440	IB_vs_OC_C32	0.556415	0.176098	0.628416	0.0554789	-0.223669
FBgn0283442	IB_vs_OC_C32	1.18174	0.393128	-0.138002	0.861034	-0.152532
FBgn0283450	IB_vs_OC_C32	0.0166489	0.985547	0.338932	0.114493	-0.138073
FBgn0283451	IB_vs_OC_C32	-0.129537	0.930376	-0.883724	0.138737	0.527333
FBgn0283467	IB_vs_OC_C32	0.654261	0.453482	1.03502	0.163967	-0.289609
FBgn0283468	IB_vs_OC_C32	0.44126	0.283718	0.170065	0.650864	0.265262
FBgn0283469	IB_vs_OC_C32	0.244829	0.546241	-0.0111499	0.975006	-0.283841
FBgn0283471	IB_vs_OC_C32	-0.269609	0.928608	-3.06809	0.237591	-0.731831
FBgn0283472	IB_vs_OC_C32	0.528398	0.152401	0.579774	0.0821388	-0.462897
FBgn0283473	IB_vs_OC_C32	-0.1395	0.765807	-0.186669	0.4426	0.103174
FBgn0283477	IB_vs_OC_C32	-0.26327	0.719419	0.0924059	0.721301	-0.0183322
FBgn0283478	IB_vs_OC_C32	0.0939362	0.869615	-0.0190425	0.943705	0.0383115
FBgn0283479	IB_vs_OC_C32	-1.21055	0.380108	-0.103779	0.915731	-0.0816807
FBgn0283494	IB_vs_OC_C32	0.409942	0.431341	0.156318	0.557069	0.230515
FBgn0283499	IB_vs_OC_C32	-0.0705198	0.946038	0.0263428	0.958708	0.267271
FBgn0283500	IB_vs_OC_C32	0.334144	0.296655	0.234427	0.190719	0.160407
FBgn0283503	IB_vs_OC_C32	0.145189	0.897564	0.895065	0.00580938	-0.394652
FBgn0283509	IB_vs_OC_C32	0.20789	0.845578	-0.576105	0.2863	0.742733
FBgn0283510	IB_vs_OC_C32	-0.846531	0.00365342	-0.689343	0.0186783	1.07557
FBgn0283521	IB_vs_OC_C32	-0.251618	0.648282	-0.0501683	0.850445	-0.0735395
FBgn0283525	IB_vs_OC_C32	0.00780827	0.991024	0.0857746	0.77062	-0.129444
FBgn0283531	IB_vs_OC_C32	1.57269	0.309107	0.173996	0.869911	0.556633
FBgn0283535	IB_vs_OC_C32	0.0543787	0.931552	0.155703	0.453213	-0.0639601
FBgn0283536	IB_vs_OC_C32	0.499725	0.20737	0.205936	0.429604	0.0363706
FBgn0283649	IB_vs_OC_C32	-0.00332293	0.996344	-0.124016	0.629801	0.417813
FBgn0283652	IB_vs_OC_C32	-0.0155989	0.984711	0.171268	0.568848	-0.226313
FBgn0283657	IB_vs_OC_C32	-0.391771	0.623705	-0.138046	0.724928	-1.09984
FBgn0283658	IB_vs_OC_C32	0.543122	0.589702	-0.262398	0.554725	-0.0317132
FBgn0283659	IB_vs_OC_C32	0.00566106	0.998297	0.868147	0.183791	-0.291539
FBgn0283666	IB_vs_OC_C32	-0.127724	0.898207	-0.840542	0.00362165	0.299318
FBgn0283681	IB_vs_OC_C32	0.532234	0.528284	0.690209	0.283046	0.23041
FBgn0283682	IB_vs_OC_C32	0.181658	0.816038	-0.419303	0.147732	0.167725
FBgn0283712	IB_vs_OC_C32	0.0448585	0.975812	-0.497532	0.274204	-0.0480671
FBgn0283724	IB_vs_OC_C32	0.224916	0.912178	-1.00452	0.11521	-0.0411147
FBgn0283741	IB_vs_OC_C32	0.261484	0.81527	0.633008	0.0472276	-0.0352805
FBgn0284084	IB_vs_OC_C32	-0.628213	0.727436	-0.0847772	0.940379	1.19992
FBgn0284220	IB_vs_OC_C32	-0.174446	0.864997	0.301727	0.142076	-0.368504
FBgn0284221	IB_vs_OC_C32	-0.104805	0.939805	-0.366392	0.585445	1.33565
FBgn0284243	IB_vs_OC_C32	-0.442157	0.624629	0.137142	0.803669	-1.15175
FBgn0284244	IB_vs_OC_C32	0.229905	0.939805	1.11683	0.340799	-0.345995
FBgn0284245	IB_vs_OC_C32	0.0283275	0.955946	0.146883	0.422755	0.0944335
FBgn0284246	IB_vs_OC_C32	-0.206964	0.666787	0.0320207	0.910182	-0.214665
FBgn0284247	IB_vs_OC_C32	0.865758	0.760352	1.47751	0.283432	1.42045
FBgn0284248	IB_vs_OC_C32	-0.222655	0.696952	0.211976	0.301967	-0.19725
FBgn0284249	IB_vs_OC_C32	0.340128	0.569077	0.446997	0.276596	0.191417
FBgn0284251	IB_vs_OC_C32	0.0112534	0.985137	-0.00704252	0.980946	0.0775425
FBgn0284252	IB_vs_OC_C32	0.0572105	0.971518	0.669765	0.266178	-0.538071
FBgn0284253	IB_vs_OC_C32	0.442046	0.802429	-0.366436	0.630648	0.125876
FBgn0284254	IB_vs_OC_C32	0.670149	0.338457	0.514979	0.195431	0.268302
FBgn0284255	IB_vs_OC_C32	0.0394089	0.958064	0.375819	0.102471	-0.247286
FBgn0284256	IB_vs_OC_C32	0.537826	0.517375	0.753624	0.232623	-0.127343
FBgn0284257	IB_vs_OC_C32	0.324777	0.693041	0.443395	0.271402	-0.454482
FBgn0284408	IB_vs_OC_C32	-0.810238	0.692741	-0.107359	0.950861	-0.265299
FBgn0284421	IB_vs_OC_C32	-0.571114	0.178351	-0.178281	0.586714	0.345942
FBgn0284435	IB_vs_OC_C32	0.321218	0.639549	0.245486	0.563446	-0.311302
FBgn0284436	IB_vs_OC_C32	0.799442	0.0549507	0.594589	0.0332533	0.199557
FBgn0284442	IB_vs_OC_C32	0.376359	0.599435	0.571151	0.228598	-0.21339
FBgn0285879	IB_vs_OC_C32	-0.10149	0.967623	0.85781	0.355933	-0.0926269
FBgn0285892	IB_vs_OC_C32	0.164496	0.848148	0.3479	0.491514	0.0492778
FBgn0285896	IB_vs_OC_C32	-0.45786	0.768501	0.230103	0.766908	-0.0546375
FBgn0285910	IB_vs_OC_C32	0.302761	0.820936	-0.476318	0.234733	0.111376
FBgn0285911	IB_vs_OC_C32	0.225745	0.812692	0.254089	0.708101	0.0599785
FBgn0285912	IB_vs_OC_C32	0.0746837	0.979929	0.68358	0.585751	-0.86776
FBgn0285913	IB_vs_OC_C32	0.586973	0.766911	-1.24665	0.0691051	0.0461929
FBgn0285917	IB_vs_OC_C32	-0.243641	0.706093	-0.2726	0.385214	-0.913363
FBgn0285925	IB_vs_OC_C32	-1.28414	0.00864295	-1.01122	0.0364684	1.62265
FBgn0285926	IB_vs_OC_C32	0.22984	0.764663	0.182687	0.626443	-0.98908
FBgn0285937	IB_vs_OC_C32	0.0757612	0.865504	0.0529548	0.787497	0.205184
FBgn0285944	IB_vs_OC_C32	-1.64636	0.191116	-0.999671	0.318277	-0.294194
FBgn0285947	IB_vs_OC_C32	-0.221845	0.566603	0.0579474	0.780095	0.181438
FBgn0285948	IB_vs_OC_C32	-0.267411	0.511612	-0.0622977	0.787158	0.200572
FBgn0285949	IB_vs_OC_C32	-0.113261	0.841572	0.0505592	0.837454	0.575634
FBgn0285950	IB_vs_OC_C32	-0.0981326	0.850197	0.00603009	0.98286	0.277358
FBgn0285951	IB_vs_OC_C32	0.578597	0.567044	0.891613	0.166821	0.00186935
FBgn0285952	IB_vs_OC_C32	-0.23	0.570709	0.101993	0.630523	0.412566
FBgn0285954	IB_vs_OC_C32	-0.353965	0.665884	0.0682948	0.773047	-0.361431
FBgn0285955	IB_vs_OC_C32	0.256819	0.952175	1.39159	0.357083	-0.345125
FBgn0285959	IB_vs_OC_C32	-0.479478	0.652368	-0.370968	0.519183	0.572518
FBgn0285963	IB_vs_OC_C32	-2.14009	0.0486151	-1.05187	0.373845	1.64887
FBgn0285969	IB_vs_OC_C32	-0.919033	0.263684	-1.40549	0.0299871	-0.227052
FBgn0285971	IB_vs_OC_C32	0.420342	0.739663	-0.566859	0.2863	0.343283
FBgn0285991	IB_vs_OC_C32	-0.331742	0.743407	-1.06652	0.0111595	0.217545
FBgn0285992	IB_vs_OC_C32	-0.671429	0.420155	-0.00631664	0.993089	-1.98458
FBgn0286027	IB_vs_OC_C32	-0.219988	0.738846	0.16897	0.44026	-0.0133278
FBgn0286030	IB_vs_OC_C32	-6.36759	0.00124574	-6.50892	0.000462562	-4.48463e-13
FBgn0286035	IB_vs_OC_C32	-0.814285	0.640573	-0.509868	0.674976	-0.060033
FBgn0286037	IB_vs_OC_C32	-0.50501	0.337351	-0.188944	0.673209	0.13119
FBgn0286038	IB_vs_OC_C32	-0.608329	0.460319	-0.986018	0.0611027	-0.511338
FBgn0286040	IB_vs_OC_C32	-0.167729	0.901981	-0.191057	0.797566	0.232449
FBgn0286042	IB_vs_OC_C32	-0.00966259	0.991867	0.0291569	0.967067	0.884961
FBgn0286051	IB_vs_OC_C32	-0.290782	0.500147	-0.430992	0.0793626	0.0760377
FBgn0286070	IB_vs_OC_C32	-0.0541198	0.929075	-0.00916065	0.974141	-0.378144
FBgn0286071	IB_vs_OC_C32	-0.564376	0.862126	0.411146	0.812954	-0.0447599
FBgn0286075	IB_vs_OC_C32	-0.798503	5.90447e-06	-0.755714	6.18474e-05	-0.176086
FBgn0286198	IB_vs_OC_C32	-0.147281	0.942085	0.48235	0.509039	-0.276161
FBgn0286203	IB_vs_OC_C32	-0.0202794	0.985124	-0.496588	0.169427	0.517117
FBgn0286204	IB_vs_OC_C32	-0.360324	0.885501	0.469411	0.628698	0.576068
FBgn0286213	IB_vs_OC_C32	-0.206728	0.652618	0.0124436	0.969193	-0.0738989
FBgn0286222	IB_vs_OC_C32	0.352331	0.791191	-0.418716	0.336291	-0.07931
FBgn0286506	IB_vs_OC_C32	0.646178	0.388097	1.04109	0.119306	-0.626189
FBgn0286508	IB_vs_OC_C32	0.0419065	0.982286	-0.612561	0.200279	-0.127422
FBgn0286511	IB_vs_OC_C32	0.619223	0.588593	-0.456504	0.18629	0.334122
FBgn0286516	IB_vs_OC_C32	-0.00854298	0.994051	0.00895957	0.976922	-0.756126
FBgn0286567	IB_vs_OC_C32	0.207847	0.825724	-0.260586	0.359077	-0.0265177
FBgn0286723	IB_vs_OC_C32	0.0055694	0.998652	1.02727	0.0348474	-0.84108
FBgn0286778	IB_vs_OC_C32	-0.256655	0.682164	-0.304148	0.232533	-0.744965
FBgn0286781	IB_vs_OC_C32	0.159967	0.885949	0.673727	0.0211658	-0.425384
FBgn0286782	IB_vs_OC_C32	0.231585	0.949408	0.515745	0.797356	-0.335442
FBgn0286783	IB_vs_OC_C32	0.217297	0.866798	-0.313168	0.495673	0.201101
FBgn0286784	IB_vs_OC_C32	0.224868	0.601602	0.0480421	0.84121	0.256291
FBgn0286785	IB_vs_OC_C32	-1.08228	0.534369	-0.299814	0.816579	1.07176
FBgn0286786	IB_vs_OC_C32	0.144147	0.948799	0.617995	0.467719	0.425183
FBgn0286788	IB_vs_OC_C32	0.236641	0.879421	-0.631889	0.224218	0.0169807
FBgn0286809	IB_vs_OC_C32	0.360296	0.693208	-0.211967	0.626621	0.18784
FBgn0286813	IB_vs_OC_C32	-0.058982	0.932231	-0.130411	0.609285	-0.558572
FBgn0286818	IB_vs_OC_C32	-1.06306	0.00042195	-0.770952	0.00223197	0.559976
FBgn0286827	IB_vs_OC_C32	-0.882995	0.0639811	-0.749155	0.0953494	-0.221345
FBgn0286828	IB_vs_OC_C32	-0.312486	0.440747	-0.453526	0.057673	0.0178709
FBgn0286833	IB_vs_OC_C32	-0.796238	0.418951	-0.419847	0.570437	0.807536
FBgn0286883	IB_vs_OC_C32	0.811536	0.744388	1.18869	0.42936	-0.091372
FBgn0286898	IB_vs_OC_C32	-0.281389	0.711105	-0.428903	0.223647	-0.191359
FBgn0287182	IB_vs_OC_C32	-0.510295	0.109344	-0.382733	0.160704	0.690899
FBgn0287183	IB_vs_OC_C32	-0.924064	0.001411	-0.718445	0.0229098	1.36159
FBgn0287184	IB_vs_OC_C32	0.434427	0.748492	0.646993	0.53355	0.834092
FBgn0287185	IB_vs_OC_C32	1.91372	1.7755e-05	2.16653	7.88113e-05	1.33452
FBgn0287186	IB_vs_OC_C32	-0.337435	0.759519	-0.118671	0.844261	-0.327142
FBgn0287187	IB_vs_OC_C32	-0.336126	0.655816	-1.04427	0.00306114	0.969201
FBgn0287204	IB_vs_OC_C32	0.339966	0.798609	0.993212	0.0693429	-0.561641
FBgn0287209	IB_vs_OC_C32	0.968974	0.230001	1.25179	0.0435699	-0.373394
FBgn0287225	IB_vs_OC_C32	0.278671	0.818457	-0.65611	0.156215	0.193873
FBgn0287423	IB_vs_OC_C32	-0.633631	0.735877	0.378432	0.706947	-0.239549
FBgn0287454	IB_vs_OC_C32	0.193932	0.816015	-0.137348	0.720937	0.960504
FBgn0287461	IB_vs_OC_C32	-0.0107576	0.99418	-0.199119	0.77741	0.842427
FBgn0287462	IB_vs_OC_C32	-0.374965	0.727436	-0.059875	0.944293	0.438561
FBgn0287463	IB_vs_OC_C32	-1.01847	0.230131	-0.225196	0.774496	-0.0937723
FBgn0287464	IB_vs_OC_C32	-0.743188	0.296655	-0.082238	0.890257	0.0706325
FBgn0287465	IB_vs_OC_C32	0.25111	0.936491	1.5274	0.216726	-0.85452
FBgn0287478	IB_vs_OC_C32	-0.123813	0.907116	-0.314835	0.40349	-0.643174
FBgn0287585	IB_vs_OC_C32	-0.443122	0.0362583	-0.307307	0.169837	0.237948
FBgn0287597	IB_vs_OC_C32	0.11185	0.929075	0.168077	0.782143	1.15254
FBgn0287602	IB_vs_OC_C32	-0.79092	0.385832	-0.367768	0.589615	-0.180246
FBgn0287603	IB_vs_OC_C32	-0.162933	0.869615	-0.634897	0.152861	0.271194
FBgn0287604	IB_vs_OC_C32	-1.01192	0.0170553	-0.578914	0.18594	0.10631
FBgn0287606	IB_vs_OC_C32	-0.579563	0.777941	0.60093	0.492863	0.674427
FBgn0287609	IB_vs_OC_C32	-0.056891	0.99418	0.501123	0.790283	0.81064
FBgn0287610	IB_vs_OC_C32	-9.17636	1.93356e-29	-9.32792	1.10359e-26	2.12774
FBgn0287612	IB_vs_OC_C32	-0.665209	0.642014	-0.0434877	0.966099	0.314855
FBgn0287613	IB_vs_OC_C32	-0.121196	0.930564	-0.907433	0.437829	3.12082
FBgn0287614	IB_vs_OC_C32	-0.593515	0.70269	0.185045	0.842537	-0.236727
FBgn0287615	IB_vs_OC_C32	-0.64778	0.551303	-0.417074	0.638796	0.661063
FBgn0287616	IB_vs_OC_C32	0.00093031	0.999513	-0.00151818	0.998221	0.633287
FBgn0287618	IB_vs_OC_C32	-0.721141	0.640573	-0.539438	0.647772	0.257628
FBgn0287619	IB_vs_OC_C32	-1.02433	0.359667	-0.273579	0.818324	0.297907
FBgn0287620	IB_vs_OC_C32	-0.379888	0.818457	0.524234	0.403349	-0.205624
FBgn0287633	IB_vs_OC_C32	-0.741129	0.445364	-0.722961	0.346238	0.220742
FBgn0287667	IB_vs_OC_C32	0.330567	0.889012	-1.13919	0.117349	-0.146945
FBgn0287695	IB_vs_OC_C32	0.870057	0.0257851	0.972271	0.0144367	0.0245843
FBgn0287696	IB_vs_OC_C32	0.63191	0.422313	1.1538	0.0274779	0.121901
FBgn0287720	IB_vs_OC_C32	0.487994	0.38016	-0.0239249	0.954224	-0.290611
FBgn0287724	IB_vs_OC_C32	2.25008	0.075048	1.19384	0.264076	2.16311
FBgn0287725	IB_vs_OC_C32	-0.378174	0.674965	-0.259417	0.540086	-0.714265
FBgn0287767	IB_vs_OC_C32	0.309274	0.685943	-0.300564	0.297866	0.0627473
FBgn0287768	IB_vs_OC_C32	-0.0585804	0.956196	-0.134941	0.777655	0.290238
FBgn0287774	IB_vs_OC_C32	-0.134278	0.79273	0.133966	0.533721	-0.456887
FBgn0287775	IB_vs_OC_C32	-0.352043	0.856195	0.291961	0.681685	0.766824
FBgn0287788	IB_vs_OC_C32	-0.0232601	0.976567	0.236573	0.436299	-0.149045
FBgn0287825	IB_vs_OC_C32	0.571814	0.111253	0.222836	0.346061	0.126348
FBgn0287864	IB_vs_OC_C32	-0.54129	0.834053	0.438675	0.711322	0.151919
FBgn0287873	IB_vs_OC_C32	-0.181082	0.862126	0.216518	0.585445	-0.7974
FBgn0288229	IB_vs_OC_C32	0.825695	0.746752	-0.620674	0.607453	0.869361
FBgn0288310	IB_vs_OC_C32	0.0862935	0.943535	-0.375287	0.427225	0.11939
FBgn0288433	IB_vs_OC_C32	-0.676901	0.551303	-0.0256952	0.975979	-0.277684
FBgn0288469	IB_vs_OC_C32	0.608511	0.720746	-0.76935	0.264076	0.25496
FBgn0288470	IB_vs_OC_C32	0.228297	0.825588	0.473197	0.407879	0.216448
FBgn0288631	IB_vs_OC_C32	0.170898	0.876622	-0.410435	0.280675	0.328478
FBgn0288686	IB_vs_OC_C32	0.434851	0.59775	0.625888	0.225422	0.325626
FBgn0288690	IB_vs_OC_C32	0.31043	0.862126	0.68365	0.483356	0.549344
FBgn0288700	IB_vs_OC_C32	0.943703	0.37608	-0.233992	0.819561	0.481665
FBgn0288701	IB_vs_OC_C32	0.548341	0.754262	1.19924	0.208544	-0.160386
FBgn0288728	IB_vs_OC_C32	-0.256197	0.926504	0.820672	0.455802	-0.890593
FBgn0288833	IB_vs_OC_C32	0.232234	0.563825	0.500614	0.0142731	0.403741
FBgn0288834	IB_vs_OC_C32	0.577903	0.352935	0.133291	0.694669	0.297245
FBgn0288846	IB_vs_OC_C32	0.79395	0.501861	1.02764	0.208863	0.335083
FBgn0288856	IB_vs_OC_C32	0.0694678	0.917606	-0.0804792	0.787209	0.251588
FBgn0288857	IB_vs_OC_C32	-0.178552	0.649648	-0.250441	0.297762	-0.173184
FBgn0288875	IB_vs_OC_C32	0.292448	0.591714	-0.0817694	0.776804	-0.093328
FBgn0288966	IB_vs_OC_C32	0.0478733	0.930113	-0.105639	0.700264	-0.337949
FBgn0288967	IB_vs_OC_C32	-0.349351	0.826552	-0.227715	0.842895	1.09037
FBgn0288976	IB_vs_OC_C32	0.300721	0.430079	0.399129	0.119066	0.202211
FBgn0289108	IB_vs_OC_C32	0.172124	0.803524	0.045211	0.911501	0.159768
FBgn0289122	IB_vs_OC_C32	-0.128872	0.888804	0.282393	0.198596	-0.534301
FBgn0000008	A32_interaction_IB_minus_OC	1.0568	0.349029	1.34358	0.132826	0.163763
FBgn0000014	A32_interaction_IB_minus_OC	1.28509	0.409969	0.349133	0.840494	-0.367733
FBgn0000015	A32_interaction_IB_minus_OC	2.1506	0.190334	0.675918	0.746251	-0.00612512
FBgn0000017	A32_interaction_IB_minus_OC	-1.61609	0.00109251	-1.41251	0.0202318	-0.973089
FBgn0000018	A32_interaction_IB_minus_OC	0.635713	0.487927	0.866129	0.228314	0.183655
FBgn0000022	A32_interaction_IB_minus_OC	0.568006	0.531074	0.436251	0.623096	-0.00726481
FBgn0000024	A32_interaction_IB_minus_OC	-1.05923	0.565981	-1.4589	0.682639	1.14677
FBgn0000028	A32_interaction_IB_minus_OC	1.17737	0.585428	-1.77113	0.507156	-0.180218
FBgn0000032	A32_interaction_IB_minus_OC	-1.26484	0.0988216	-0.68803	0.296202	1.25477
FBgn0000038	A32_interaction_IB_minus_OC	1.10674	0.487068	0.74973	0.763725	1.04932
FBgn0000042	A32_interaction_IB_minus_OC	-0.053039	0.913954	-0.204453	0.388629	-0.338323
FBgn0000043	A32_interaction_IB_minus_OC	0.0127407	0.981521	-0.175104	0.528724	-0.423679
FBgn0000044	A32_interaction_IB_minus_OC	5.01154	0.0810704	-0.38823	0.672539	-2.99047
FBgn0000046	A32_interaction_IB_minus_OC	3.2891	0.0831176	0.661306	0.773865	-1.03323
FBgn0000052	A32_interaction_IB_minus_OC	0.175415	0.850995	0.510697	0.391074	0.148758
FBgn0000053	A32_interaction_IB_minus_OC	-0.098685	0.822827	0.22763	0.638478	0.472178
FBgn0000057	A32_interaction_IB_minus_OC	-0.0493715	0.953049	0.198778	0.790647	0.173685
FBgn0000063	A32_interaction_IB_minus_OC	1.55806	0.0357265	2.04817	0.00850126	-0.00316056
FBgn0000064	A32_interaction_IB_minus_OC	-0.556408	0.0292575	-0.494641	0.0429143	0.145981
FBgn0000071	A32_interaction_IB_minus_OC	-0.862501	0.512112	-0.726452	0.550593	0.585113
FBgn0000075	A32_interaction_IB_minus_OC	2.28899	0.204621	0.22497	0.949688	-0.277194
FBgn0000077	A32_interaction_IB_minus_OC	-0.0977464	0.902224	0.497881	0.503221	0.98115
FBgn0000083	A32_interaction_IB_minus_OC	-0.0824586	0.792865	-0.297171	0.222101	-0.187978
FBgn0000084	A32_interaction_IB_minus_OC	0.553654	0.567934	0.949957	0.239504	0.0861447
FBgn0000097	A32_interaction_IB_minus_OC	0.533214	0.196104	0.659846	0.177901	-0.180071
FBgn0000100	A32_interaction_IB_minus_OC	-0.0387109	0.937616	-0.171608	0.603087	0.284247
FBgn0000108	A32_interaction_IB_minus_OC	-0.508266	0.428657	-0.0269575	0.989266	-0.0847241
FBgn0000109	A32_interaction_IB_minus_OC	0.191577	0.592749	0.0876021	0.841846	0.192427
FBgn0000114	A32_interaction_IB_minus_OC	1.06098	0.444572	1.86825	0.106093	0.573972
FBgn0000115	A32_interaction_IB_minus_OC	-0.114018	0.761492	-0.154538	0.737135	-0.11565
FBgn0000116	A32_interaction_IB_minus_OC	0.318893	0.641237	0.450181	0.338748	-0.00606037
FBgn0000117	A32_interaction_IB_minus_OC	-0.368278	0.638363	-0.787692	0.0800144	-0.617132
FBgn0000119	A32_interaction_IB_minus_OC	-1.77689	3.44544e-09	-1.22681	0.00219223	1.98819
FBgn0000121	A32_interaction_IB_minus_OC	-0.226571	0.898902	-1.02523	0.585664	-1.4369
FBgn0000139	A32_interaction_IB_minus_OC	0.172977	0.631952	0.0349314	0.931082	-0.48203
FBgn0000140	A32_interaction_IB_minus_OC	-0.102982	0.853165	0.0674037	0.944093	0.207017
FBgn0000146	A32_interaction_IB_minus_OC	0.212059	0.682121	0.217705	0.675438	0.121306
FBgn0000147	A32_interaction_IB_minus_OC	-0.0601648	0.949657	0.152184	0.826553	0.133988
FBgn0000150	A32_interaction_IB_minus_OC	0.272308	0.513737	0.207883	0.528392	0.0234247
FBgn0000152	A32_interaction_IB_minus_OC	0.160933	0.789159	0.604593	0.193086	0.512394
FBgn0000153	A32_interaction_IB_minus_OC	-0.411778	0.822883	-1.90198	0.373377	0.961425
FBgn0000157	A32_interaction_IB_minus_OC	1.61283	0.371438	0.596332	0.816237	-0.56553
FBgn0000158	A32_interaction_IB_minus_OC	0.056248	0.965098	0.328881	0.666709	0.860545
FBgn0000163	A32_interaction_IB_minus_OC	-0.759773	0.0610548	-0.593291	0.0588688	-0.0771849
FBgn0000166	A32_interaction_IB_minus_OC	0.521273	0.73061	0.609032	0.623096	-0.360798
FBgn0000173	A32_interaction_IB_minus_OC	0.0970739	0.868817	-0.213051	0.56447	-0.37986
FBgn0000179	A32_interaction_IB_minus_OC	0.671943	0.497631	0.098951	0.952767	-0.650197
FBgn0000180	A32_interaction_IB_minus_OC	-1.75037	0.0351974	-1.05717	0.146386	0.965125
FBgn0000181	A32_interaction_IB_minus_OC	-0.59772	0.0015085	-0.289806	0.285698	0.591779
FBgn0000183	A32_interaction_IB_minus_OC	-0.100761	0.940972	0.173135	0.879776	0.255236
FBgn0000212	A32_interaction_IB_minus_OC	-0.74496	0.257932	-0.956883	0.00428904	-0.845502
FBgn0000216	A32_interaction_IB_minus_OC	1.11891	0.285571	0.651681	0.666454	0.0354691
FBgn0000221	A32_interaction_IB_minus_OC	-0.251572	0.621193	0.166176	0.772262	0.490315
FBgn0000227	A32_interaction_IB_minus_OC	-0.579751	0.196104	-0.533148	0.376421	-0.422222
FBgn0000228	A32_interaction_IB_minus_OC	-0.946549	0.0538316	-0.854534	0.0851212	-0.681553
FBgn0000229	A32_interaction_IB_minus_OC	0.909244	0.0659678	0.704699	0.365665	-0.0972133
FBgn0000233	A32_interaction_IB_minus_OC	-0.28542	0.716239	-0.136737	0.860964	-1.17092
FBgn0000239	A32_interaction_IB_minus_OC	-0.869331	0.0179553	-0.758254	0.0786626	-0.0509986
FBgn0000244	A32_interaction_IB_minus_OC	0.712891	0.505361	1.07811	0.255424	0.35855
FBgn0000246	A32_interaction_IB_minus_OC	-0.488678	0.354088	-0.411568	0.414081	0.0745899
FBgn0000247	A32_interaction_IB_minus_OC	0.938056	0.19089	1.40201	0.020167	0.185974
FBgn0000250	A32_interaction_IB_minus_OC	-0.31226	0.349555	-0.418933	0.145242	-0.665769
FBgn0000251	A32_interaction_IB_minus_OC	0.22568	0.820375	0.511464	0.389127	-0.0587018
FBgn0000253	A32_interaction_IB_minus_OC	-0.477708	0.630038	-0.811897	0.278893	-0.947761
FBgn0000256	A32_interaction_IB_minus_OC	0.104923	0.933604	0.37423	0.712403	-0.266634
FBgn0000257	A32_interaction_IB_minus_OC	0.117586	0.773346	0.334172	0.442923	0.111652
FBgn0000259	A32_interaction_IB_minus_OC	0.286122	0.446188	0.395394	0.169594	-0.221849
FBgn0000261	A32_interaction_IB_minus_OC	-0.523329	0.126181	-0.564428	0.034594	-0.490935
FBgn0000273	A32_interaction_IB_minus_OC	-0.664913	0.225737	-0.785206	0.00923174	-0.377186
FBgn0000274	A32_interaction_IB_minus_OC	-0.152513	0.795419	-0.0799614	0.929816	-0.617734
FBgn0000283	A32_interaction_IB_minus_OC	-0.865743	0.140156	-0.955375	0.00664948	-0.886356
FBgn0000286	A32_interaction_IB_minus_OC	0.841343	0.190334	1.72005	0.0166376	0.44555
FBgn0000287	A32_interaction_IB_minus_OC	-1.11432	0.255932	-0.77425	0.603008	-1.30965
FBgn0000289	A32_interaction_IB_minus_OC	-0.213792	0.647484	-0.0612788	0.897906	-0.026247
FBgn0000299	A32_interaction_IB_minus_OC	4.33897	0.00680239	1.4451	0.493439	-1.43281
FBgn0000307	A32_interaction_IB_minus_OC	-1.14594	0.0292575	-1.03081	0.0184218	-0.450445
FBgn0000308	A32_interaction_IB_minus_OC	0.110232	0.875956	-0.150754	0.701683	-0.490039
FBgn0000316	A32_interaction_IB_minus_OC	-0.126368	0.800114	-0.434232	0.0788255	-0.341235
FBgn0000317	A32_interaction_IB_minus_OC	-1.39257	1.72042e-05	-1.30092	0.0037723	0.139905
FBgn0000318	A32_interaction_IB_minus_OC	0.116153	0.746643	0.0173681	0.969357	-0.0834041
FBgn0000319	A32_interaction_IB_minus_OC	-0.589385	0.107697	-0.627648	0.00253414	-0.044622
FBgn0000320	A32_interaction_IB_minus_OC	1.16782	0.576983	-0.985159	0.679696	-0.395502
FBgn0000326	A32_interaction_IB_minus_OC	0.212884	0.552854	0.0929652	0.831547	-0.397717
FBgn0000330	A32_interaction_IB_minus_OC	-0.413849	0.430969	-0.331656	0.521977	0.310502
FBgn0000339	A32_interaction_IB_minus_OC	-0.51153	0.109262	-0.483956	0.146937	0.386418
FBgn0000346	A32_interaction_IB_minus_OC	-0.700066	0.421867	-0.381973	0.656033	0.765705
FBgn0000351	A32_interaction_IB_minus_OC	1.54632	0.0414081	1.75213	0.0428053	-0.0068576
FBgn0000352	A32_interaction_IB_minus_OC	-0.857301	0.00541559	-0.787185	0.00164585	-0.0316117
FBgn0000355	A32_interaction_IB_minus_OC	2.53834	0.00139913	2.04538	0.102809	1.75916
FBgn0000357	A32_interaction_IB_minus_OC	1.59044	0.201695	1.20042	0.393591	-2.00412
FBgn0000370	A32_interaction_IB_minus_OC	-0.649242	0.253382	-0.737604	0.030148	0.147203
FBgn0000376	A32_interaction_IB_minus_OC	-0.253399	0.775729	-0.0556063	0.954213	-0.153531
FBgn0000377	A32_interaction_IB_minus_OC	0.030722	0.952099	-0.134448	0.678338	-0.520898
FBgn0000382	A32_interaction_IB_minus_OC	0.106171	0.949657	0.242559	0.847431	-0.0282449
FBgn0000384	A32_interaction_IB_minus_OC	-0.989714	0.0182448	-0.818911	0.142826	0.484091
FBgn0000394	A32_interaction_IB_minus_OC	0.399895	0.600674	0.607167	0.603314	1.00787
FBgn0000395	A32_interaction_IB_minus_OC	-0.28543	0.83699	-0.119406	0.933083	0.103881
FBgn0000404	A32_interaction_IB_minus_OC	-0.0976066	0.785352	0.0163145	0.968706	0.0675036
FBgn0000405	A32_interaction_IB_minus_OC	0.497443	0.535199	0.792707	0.183174	0.215553
FBgn0000406	A32_interaction_IB_minus_OC	3.65885	0.0236053	0.579571	0.869111	0.46092
FBgn0000411	A32_interaction_IB_minus_OC	-0.822439	0.0795502	-0.774085	0.227498	-0.357833
FBgn0000412	A32_interaction_IB_minus_OC	0.189663	0.836195	-0.344295	0.581501	-0.828956
FBgn0000414	A32_interaction_IB_minus_OC	-0.518926	0.115211	-0.314292	0.410951	-0.0753235
FBgn0000416	A32_interaction_IB_minus_OC	-1.62881	9.16394e-07	-1.3864	0.00269618	1.1179
FBgn0000426	A32_interaction_IB_minus_OC	0.487851	0.115431	0.281511	0.384635	-0.249868
FBgn0000439	A32_interaction_IB_minus_OC	0.944614	0.571761	0.155452	0.939793	-0.575488
FBgn0000447	A32_interaction_IB_minus_OC	-0.305079	0.272209	-0.316144	0.37605	0.120016
FBgn0000449	A32_interaction_IB_minus_OC	0.409923	0.787972	-0.423508	0.723203	-0.624909
FBgn0000454	A32_interaction_IB_minus_OC	0.663269	0.329635	1.00985	0.0462418	0.295583
FBgn0000455	A32_interaction_IB_minus_OC	-0.0230846	0.971068	-0.135111	0.810781	-0.126504
FBgn0000459	A32_interaction_IB_minus_OC	0.221713	0.876331	-0.0373918	0.986399	-0.598201
FBgn0000463	A32_interaction_IB_minus_OC	-1.01805	0.0400777	-0.538616	0.283998	1.70946
FBgn0000464	A32_interaction_IB_minus_OC	-1.87113	0.00522931	-0.610972	0.562191	1.55871
FBgn0000477	A32_interaction_IB_minus_OC	0.639944	0.658779	-0.0639607	0.972147	0.302318
FBgn0000479	A32_interaction_IB_minus_OC	-0.183065	0.825391	-0.0494013	0.960881	-0.545248
FBgn0000482	A32_interaction_IB_minus_OC	-0.239177	0.565981	-0.173996	0.745006	-0.135468
FBgn0000489	A32_interaction_IB_minus_OC	-0.161957	0.922526	-0.635683	0.539361	-1.17905
FBgn0000490	A32_interaction_IB_minus_OC	-1.04134	0.0949965	-0.652276	0.231764	0.180058
FBgn0000492	A32_interaction_IB_minus_OC	1.79105	0.232416	1.01901	0.596295	-0.260367
FBgn0000499	A32_interaction_IB_minus_OC	-0.537328	0.053543	-0.484118	0.200325	-0.238939
FBgn0000504	A32_interaction_IB_minus_OC	-0.0315484	0.983759	-1.06477	0.463199	0.788252
FBgn0000520	A32_interaction_IB_minus_OC	0.371905	0.563753	0.47379	0.384496	-0.254157
FBgn0000524	A32_interaction_IB_minus_OC	1.24307	0.0328303	1.76853	0.00130637	0.238176
FBgn0000533	A32_interaction_IB_minus_OC	-0.680291	0.0242374	-0.530531	0.168231	0.198445
FBgn0000535	A32_interaction_IB_minus_OC	-0.809347	0.480373	-0.484633	0.652997	-0.250736
FBgn0000536	A32_interaction_IB_minus_OC	-0.0550825	0.962066	0.121699	0.901827	0.392922
FBgn0000541	A32_interaction_IB_minus_OC	-0.995653	0.0294203	-0.783701	0.0505901	-0.116997
FBgn0000542	A32_interaction_IB_minus_OC	-0.971899	0.357464	-1.11077	0.104121	-0.743438
FBgn0000543	A32_interaction_IB_minus_OC	1.01965	0.00909092	0.960024	0.0860394	-0.337088
FBgn0000546	A32_interaction_IB_minus_OC	-0.942647	0.0440054	-0.891457	0.112491	-0.00783395
FBgn0000547	A32_interaction_IB_minus_OC	-2.14141	3.75115e-05	-1.53024	0.00211383	1.17369
FBgn0000551	A32_interaction_IB_minus_OC	0.693078	0.610154	0.812562	0.527266	-0.758622
FBgn0000557	A32_interaction_IB_minus_OC	-0.60112	0.5769	-0.609824	0.611398	-0.48657
FBgn0000559	A32_interaction_IB_minus_OC	-0.414575	0.146733	-0.368329	0.0990863	-0.0426536
FBgn0000562	A32_interaction_IB_minus_OC	0.5773	0.662152	1.14652	0.233279	0.131758
FBgn0000565	A32_interaction_IB_minus_OC	0.0317018	0.980078	0.268099	0.701683	-0.582164
FBgn0000566	A32_interaction_IB_minus_OC	0.0620788	0.878857	0.0851445	0.835823	-0.148588
FBgn0000567	A32_interaction_IB_minus_OC	-0.245655	0.853089	-0.226954	0.887459	0.622621
FBgn0000568	A32_interaction_IB_minus_OC	0.418393	0.646468	0.985574	0.192532	0.043282
FBgn0000575	A32_interaction_IB_minus_OC	0.295489	0.675422	-0.0852974	0.934277	0.335043
FBgn0000576	A32_interaction_IB_minus_OC	-0.502376	0.637491	-0.336581	0.677848	-1.14263
FBgn0000577	A32_interaction_IB_minus_OC	3.11843	0.0395545	1.94851	0.344009	-0.886177
FBgn0000578	A32_interaction_IB_minus_OC	-0.478591	0.233021	-0.41567	0.230797	-0.309878
FBgn0000579	A32_interaction_IB_minus_OC	0.547582	0.590034	0.879323	0.294852	0.412369
FBgn0000581	A32_interaction_IB_minus_OC	-0.47201	0.353096	-0.161518	0.757319	-0.714294
FBgn0000588	A32_interaction_IB_minus_OC	1.64193	8.7373e-05	1.89388	0.00105556	-0.000819604
FBgn0000591	A32_interaction_IB_minus_OC	1.11859	0.418598	-0.298729	0.871186	0.0930747
FBgn0000606	A32_interaction_IB_minus_OC	0.0105378	0.993316	0.201507	0.764437	-1.26945
FBgn0000611	A32_interaction_IB_minus_OC	-0.543677	0.157732	-0.696444	0.0155379	0.604897
FBgn0000615	A32_interaction_IB_minus_OC	1.02538	0.256363	1.39451	0.0382993	1.10607
FBgn0000617	A32_interaction_IB_minus_OC	0.142757	0.68377	-0.0148119	0.976745	-0.512275
FBgn0000618	A32_interaction_IB_minus_OC	0.399397	0.22509	0.30262	0.462116	-0.287957
FBgn0000629	A32_interaction_IB_minus_OC	1.2268	0.115497	0.799011	0.501892	-0.427414
FBgn0000633	A32_interaction_IB_minus_OC	1.09728	0.530438	-0.0997483	0.965335	0.396223
FBgn0000635	A32_interaction_IB_minus_OC	1.18154	0.418545	-0.155339	0.938888	0.881876
FBgn0000636	A32_interaction_IB_minus_OC	2.18467	0.16856	0.457647	0.83507	-0.144068
FBgn0000658	A32_interaction_IB_minus_OC	-0.189516	0.903583	-0.6646	0.575435	-0.243374
FBgn0000659	A32_interaction_IB_minus_OC	-0.647558	0.645162	-0.991564	0.324141	-0.127595
FBgn0000662	A32_interaction_IB_minus_OC	-0.607639	0.0474069	-0.544496	0.120596	-0.338029
FBgn0000667	A32_interaction_IB_minus_OC	0.0970323	0.857833	0.249382	0.620403	-0.342579
FBgn0000709	A32_interaction_IB_minus_OC	0.245629	0.5992	0.50271	0.233297	-0.281317
FBgn0000711	A32_interaction_IB_minus_OC	-0.474864	0.162619	-0.633185	0.0469306	-0.12413
FBgn0000719	A32_interaction_IB_minus_OC	0.0287538	0.980608	0.55249	0.310362	1.00195
FBgn0000721	A32_interaction_IB_minus_OC	-1.12806	0.00708199	-0.983959	0.0661915	-0.25231
FBgn0000723	A32_interaction_IB_minus_OC	-0.830424	0.614006	-1.54489	0.235565	-0.72762
FBgn0000808	A32_interaction_IB_minus_OC	0.396632	0.73061	0.693166	0.474772	0.428237
FBgn0000810	A32_interaction_IB_minus_OC	-0.550344	0.168857	-0.545873	0.0338107	-0.24994
FBgn0000826	A32_interaction_IB_minus_OC	0.710708	0.410537	1.08345	0.0952621	0.0105333
FBgn0000927	A32_interaction_IB_minus_OC	1.52775	0.136483	1.96804	0.0239681	0.198869
FBgn0000928	A32_interaction_IB_minus_OC	-0.374641	0.511065	-0.467284	0.59143	0.109364
FBgn0000996	A32_interaction_IB_minus_OC	0.16426	0.714728	0.189733	0.656575	-0.167525
FBgn0001075	A32_interaction_IB_minus_OC	0.154781	0.949574	-0.533181	0.763764	0.975654
FBgn0001077	A32_interaction_IB_minus_OC	0.0559378	0.967727	-0.154109	0.866791	-1.11944
FBgn0001078	A32_interaction_IB_minus_OC	-0.769418	0.356138	-0.533717	0.491994	-0.197355
FBgn0001079	A32_interaction_IB_minus_OC	-0.90825	0.0114078	-0.892035	0.0100604	-0.19386
FBgn0001083	A32_interaction_IB_minus_OC	-0.564337	0.569588	-0.783526	0.498351	0.224526
FBgn0001084	A32_interaction_IB_minus_OC	0.26235	0.420793	0.149447	0.749955	0.182601
FBgn0001085	A32_interaction_IB_minus_OC	-1.83356	1.28825e-08	-1.33853	0.00111928	1.81649
FBgn0001086	A32_interaction_IB_minus_OC	-0.223702	0.615971	-0.395909	0.110249	-0.0805838
FBgn0001087	A32_interaction_IB_minus_OC	-0.437744	0.612219	-0.227512	0.804529	-0.405289
FBgn0001090	A32_interaction_IB_minus_OC	-1.59859	0.126598	-1.3405	0.111633	0.486686
FBgn0001091	A32_interaction_IB_minus_OC	0.369842	0.675126	0.750674	0.24426	0.199667
FBgn0001092	A32_interaction_IB_minus_OC	1.52049	0.0796542	1.79939	0.00972866	0.678748
FBgn0001098	A32_interaction_IB_minus_OC	-0.27205	0.363819	-0.289501	0.235902	-0.344677
FBgn0001099	A32_interaction_IB_minus_OC	-0.0695147	0.955537	0.113309	0.91861	-1.10568
FBgn0001104	A32_interaction_IB_minus_OC	-0.494562	0.299812	-0.57038	0.0871069	-0.232426
FBgn0001105	A32_interaction_IB_minus_OC	0.195495	0.758406	-0.139061	0.772262	-0.696222
FBgn0001108	A32_interaction_IB_minus_OC	0.829247	0.130154	1.18034	0.015479	-0.270732
FBgn0001114	A32_interaction_IB_minus_OC	2.94051	0.0231362	2.64736	0.135016	-0.709944
FBgn0001120	A32_interaction_IB_minus_OC	1.42767	0.249593	1.72566	0.185659	0.327881
FBgn0001122	A32_interaction_IB_minus_OC	-1.05815	0.0160697	-1.07292	0.00272345	-0.117543
FBgn0001123	A32_interaction_IB_minus_OC	0.428752	0.754276	-0.56016	0.693208	-0.0651497
FBgn0001124	A32_interaction_IB_minus_OC	-0.205798	0.450184	-0.247227	0.430069	-0.191969
FBgn0001125	A32_interaction_IB_minus_OC	1.98225	0.0584538	2.2192	0.00388338	0.561884
FBgn0001128	A32_interaction_IB_minus_OC	0.535678	0.615679	0.644464	0.436625	0.209824
FBgn0001133	A32_interaction_IB_minus_OC	-0.150471	0.700705	-0.0410568	0.938703	-0.0716948
FBgn0001137	A32_interaction_IB_minus_OC	0.386062	0.765268	0.701025	0.380864	0.867612
FBgn0001138	A32_interaction_IB_minus_OC	1.166	0.572132	0.271345	0.919259	0.140201
FBgn0001139	A32_interaction_IB_minus_OC	-0.255732	0.778775	-0.57014	0.30945	-1.25686
FBgn0001142	A32_interaction_IB_minus_OC	0.239242	0.791707	0.448665	0.459098	0.304044
FBgn0001148	A32_interaction_IB_minus_OC	2.87269	0.124714	1.15783	0.675701	-0.542542
FBgn0001149	A32_interaction_IB_minus_OC	2.70108	0.00260551	1.58589	0.170491	0.206936
FBgn0001150	A32_interaction_IB_minus_OC	0.0782125	0.916146	0.361343	0.458347	-1.28664
FBgn0001168	A32_interaction_IB_minus_OC	-0.459799	0.646209	-0.373963	0.629309	-0.684331
FBgn0001169	A32_interaction_IB_minus_OC	-1.10799	0.0613957	-0.963384	0.12654	-0.192322
FBgn0001174	A32_interaction_IB_minus_OC	-1.25469	0.0373749	-1.12648	0.118288	-0.37899
FBgn0001179	A32_interaction_IB_minus_OC	0.391714	0.230413	0.210674	0.559923	-0.383028
FBgn0001180	A32_interaction_IB_minus_OC	-0.314062	0.592197	-0.022999	0.979568	-0.251452
FBgn0001185	A32_interaction_IB_minus_OC	-0.400881	0.198029	-0.315864	0.351962	0.0658181
FBgn0001186	A32_interaction_IB_minus_OC	0.919684	0.47391	1.20068	0.26775	-0.2874
FBgn0001189	A32_interaction_IB_minus_OC	-0.51555	0.0335635	-0.163356	0.673965	0.619944
FBgn0001197	A32_interaction_IB_minus_OC	-0.137382	0.843059	-0.511199	0.206431	-0.367724
FBgn0001202	A32_interaction_IB_minus_OC	0.0139907	0.97562	0.0667133	0.890372	-0.173532
FBgn0001206	A32_interaction_IB_minus_OC	-0.870353	0.0564842	-0.922278	0.00599588	-0.719863
FBgn0001208	A32_interaction_IB_minus_OC	1.2419	0.14787	1.30242	0.318959	0.496726
FBgn0001215	A32_interaction_IB_minus_OC	-0.272667	0.759681	-0.7056	0.113138	-0.584361
FBgn0001217	A32_interaction_IB_minus_OC	1.68212	0.400143	1.87993	0.490939	0.118118
FBgn0001218	A32_interaction_IB_minus_OC	-0.0628388	0.937698	0.650637	0.26691	0.490875
FBgn0001220	A32_interaction_IB_minus_OC	1.85021	0.00372483	2.28235	0.00283496	0.453654
FBgn0001222	A32_interaction_IB_minus_OC	0.519085	0.0735039	0.665176	0.0289569	0.150666
FBgn0001224	A32_interaction_IB_minus_OC	2.57735	0.0023706	2.19416	0.00140862	-0.132424
FBgn0001225	A32_interaction_IB_minus_OC	2.81063	2.55609e-05	2.91132	0.00153307	0.81999
FBgn0001226	A32_interaction_IB_minus_OC	1.2098	0.151376	1.40011	0.141331	0.11751
FBgn0001227	A32_interaction_IB_minus_OC	1.78277	0.00249485	1.63766	0.00664948	0.0561021
FBgn0001229	A32_interaction_IB_minus_OC	0.786322	0.572998	0.588497	0.721487	0.0543075
FBgn0001230	A32_interaction_IB_minus_OC	3.20889	0.000551857	3.46109	0.0112383	0.320498
FBgn0001233	A32_interaction_IB_minus_OC	0.165644	0.72685	0.124094	0.850786	0.255678
FBgn0001234	A32_interaction_IB_minus_OC	-0.839547	0.237165	-0.362511	0.709077	0.338554
FBgn0001235	A32_interaction_IB_minus_OC	1.03145	0.509725	0.260342	0.86905	-1.24511
FBgn0001247	A32_interaction_IB_minus_OC	0.872556	0.085793	1.23404	0.0647597	-0.135356
FBgn0001248	A32_interaction_IB_minus_OC	0.769184	0.417917	1.09813	0.139147	0.209277
FBgn0001250	A32_interaction_IB_minus_OC	0.298934	0.896184	-0.536829	0.810781	0.145602
FBgn0001253	A32_interaction_IB_minus_OC	-1.44197	0.386988	-2.68206	0.262422	-0.429924
FBgn0001254	A32_interaction_IB_minus_OC	-1.29531	0.404365	-0.580062	0.69142	0.420713
FBgn0001255	A32_interaction_IB_minus_OC	-0.674309	0.211686	-1.02691	0.120009	0.364033
FBgn0001256	A32_interaction_IB_minus_OC	-0.848744	0.234109	-0.331827	0.78555	0.0291539
FBgn0001257	A32_interaction_IB_minus_OC	3.15099	0.0555512	0.166834	0.955947	-0.242736
FBgn0001258	A32_interaction_IB_minus_OC	-0.739126	0.288801	-0.768975	0.135859	-0.366792
FBgn0001269	A32_interaction_IB_minus_OC	-0.130874	0.86283	-0.0260998	0.984631	-0.598149
FBgn0001276	A32_interaction_IB_minus_OC	-0.0812791	0.836548	-0.239892	0.570618	-0.37056
FBgn0001280	A32_interaction_IB_minus_OC	0.228119	0.52783	0.156928	0.650328	-0.0963504
FBgn0001281	A32_interaction_IB_minus_OC	-0.0833761	0.946631	-0.746113	0.511254	-0.175658
FBgn0001291	A32_interaction_IB_minus_OC	0.338258	0.704928	0.0620937	0.958375	-0.444655
FBgn0001296	A32_interaction_IB_minus_OC	0.101632	0.952996	-1.03263	0.517509	-0.703286
FBgn0001297	A32_interaction_IB_minus_OC	0.0831392	0.906413	0.184152	0.752147	0.206549
FBgn0001301	A32_interaction_IB_minus_OC	-1.00655	0.118506	-1.0522	0.00417024	-0.181813
FBgn0001308	A32_interaction_IB_minus_OC	0.118049	0.904899	0.277744	0.783551	-0.2329
FBgn0001311	A32_interaction_IB_minus_OC	-0.626777	0.544452	-0.364958	0.785062	0.121387
FBgn0001316	A32_interaction_IB_minus_OC	-0.359123	0.559681	-0.216116	0.772029	-0.390578
FBgn0001319	A32_interaction_IB_minus_OC	2.71168	0.109313	2.05201	0.401114	-0.660385
FBgn0001320	A32_interaction_IB_minus_OC	-0.354353	0.680165	-0.311351	0.592745	-1.06476
FBgn0001321	A32_interaction_IB_minus_OC	-0.798112	0.388976	-0.736041	0.635028	0.511889
FBgn0001323	A32_interaction_IB_minus_OC	0.436558	0.83773	-0.371131	0.855098	-1.06591
FBgn0001324	A32_interaction_IB_minus_OC	0.525131	0.547102	0.284282	0.830944	-0.750731
FBgn0001325	A32_interaction_IB_minus_OC	-0.783677	0.20458	-0.680959	0.172049	-0.230129
FBgn0001330	A32_interaction_IB_minus_OC	0.135462	0.853977	0.168476	0.841846	0.0982306
FBgn0001341	A32_interaction_IB_minus_OC	-0.464277	0.434444	-0.726673	0.0345372	-0.633753
FBgn0001404	A32_interaction_IB_minus_OC	-0.565685	0.378347	-0.259848	0.676966	0.0406035
FBgn0001491	A32_interaction_IB_minus_OC	0.00922556	0.992056	-0.509159	0.221068	0.0336845
FBgn0001565	A32_interaction_IB_minus_OC	-0.392071	0.242402	-0.506617	0.0282455	-0.244223
FBgn0001612	A32_interaction_IB_minus_OC	0.246715	0.84813	0.492889	0.590399	0.320475
FBgn0001624	A32_interaction_IB_minus_OC	-0.784409	0.328802	-1.03287	0.0341485	-0.469961
FBgn0001941	A32_interaction_IB_minus_OC	-1.14623	0.0261984	-0.642246	0.274655	1.01966
FBgn0001942	A32_interaction_IB_minus_OC	-0.107019	0.745941	-0.117032	0.679148	-0.205433
FBgn0001961	A32_interaction_IB_minus_OC	0.388869	0.19089	0.426408	0.108536	-0.188268
FBgn0001965	A32_interaction_IB_minus_OC	0.282834	0.804391	-0.0294635	0.989095	-0.722352
FBgn0001970	A32_interaction_IB_minus_OC	-0.112302	0.847636	0.347518	0.414984	0.648114
FBgn0001977	A32_interaction_IB_minus_OC	0.069009	0.852719	-0.114267	0.754557	-0.138358
FBgn0001978	A32_interaction_IB_minus_OC	-0.40888	0.254885	-0.315759	0.482105	-0.54694
FBgn0001983	A32_interaction_IB_minus_OC	3.46006	0.119881	1.2869	0.602898	0.616771
FBgn0001986	A32_interaction_IB_minus_OC	-0.474388	0.31186	-0.621724	0.00894256	-0.317725
FBgn0001987	A32_interaction_IB_minus_OC	-1.58062	0.103792	-1.06115	0.327902	1.52783
FBgn0001989	A32_interaction_IB_minus_OC	0.13026	0.763857	0.144963	0.721933	0.0582642
FBgn0001990	A32_interaction_IB_minus_OC	-0.473759	0.0871999	-0.508624	0.0396498	0.0043291
FBgn0001991	A32_interaction_IB_minus_OC	-0.402064	0.838131	-0.51553	0.840937	0.730583
FBgn0001992	A32_interaction_IB_minus_OC	-1.47088	0.135105	-2.6716	0.175736	2.60374
FBgn0001994	A32_interaction_IB_minus_OC	-0.269927	0.748672	-0.501165	0.244421	-0.889412
FBgn0001995	A32_interaction_IB_minus_OC	-0.0922006	0.79667	-0.129257	0.740334	0.0875556
FBgn0002021	A32_interaction_IB_minus_OC	0.678299	0.167926	0.704634	0.0950505	0.00118555
FBgn0002022	A32_interaction_IB_minus_OC	-1.72475	2.71978e-06	-1.0384	0.0332852	1.4938
FBgn0002031	A32_interaction_IB_minus_OC	0.402385	0.663693	0.511012	0.463333	0.0880978
FBgn0002036	A32_interaction_IB_minus_OC	1.45438	0.237952	1.56947	0.17629	0.316269
FBgn0002044	A32_interaction_IB_minus_OC	-0.136181	0.860705	0.0137465	0.990378	-0.382075
FBgn0002069	A32_interaction_IB_minus_OC	0.652393	0.101172	0.857217	0.0182609	0.311832
FBgn0002121	A32_interaction_IB_minus_OC	-0.666711	0.059741	-0.653154	0.0131043	0.190923
FBgn0002174	A32_interaction_IB_minus_OC	0.858182	0.0553956	1.08944	0.00669446	-0.07836
FBgn0002183	A32_interaction_IB_minus_OC	0.968647	0.128762	1.31133	0.0170679	-0.0829048
FBgn0002283	A32_interaction_IB_minus_OC	0.370774	0.395999	0.659018	0.314501	0.165383
FBgn0002284	A32_interaction_IB_minus_OC	0.335825	0.370519	0.175684	0.614532	-0.0925241
FBgn0002306	A32_interaction_IB_minus_OC	0.266223	0.910153	-0.424116	0.873966	0.0200242
FBgn0002354	A32_interaction_IB_minus_OC	0.6153	0.430892	0.472341	0.671549	0.514916
FBgn0002413	A32_interaction_IB_minus_OC	-0.0100403	0.993316	0.201927	0.801623	-0.0871568
FBgn0002431	A32_interaction_IB_minus_OC	-0.890117	0.000951651	-0.769895	0.0189413	0.20662
FBgn0002441	A32_interaction_IB_minus_OC	-0.155286	0.665898	-0.0556227	0.910221	-0.713239
FBgn0002466	A32_interaction_IB_minus_OC	-1.43316	0.0331374	-1.6455	0.000116082	-0.412778
FBgn0002521	A32_interaction_IB_minus_OC	-0.557361	0.158377	-0.679936	0.0592459	0.640545
FBgn0002522	A32_interaction_IB_minus_OC	1.52575	0.24504	1.21516	0.572082	-0.732968
FBgn0002524	A32_interaction_IB_minus_OC	-0.357676	0.755109	0.106701	0.929816	1.113
FBgn0002525	A32_interaction_IB_minus_OC	-0.401438	0.391666	-0.556402	0.0427156	-0.261143
FBgn0002526	A32_interaction_IB_minus_OC	-0.0919443	0.965953	-1.40495	0.164094	1.28803
FBgn0002542	A32_interaction_IB_minus_OC	1.4459	0.0093992	1.63065	0.0847314	0.237506
FBgn0002543	A32_interaction_IB_minus_OC	-2.19581	0.115835	-1.96815	0.126566	1.15707
FBgn0002552	A32_interaction_IB_minus_OC	0.597291	0.0371353	1.04271	0.00253414	-0.159554
FBgn0002561	A32_interaction_IB_minus_OC	1.71225	0.0195732	1.57077	0.0664114	0.0169927
FBgn0002564	A32_interaction_IB_minus_OC	0.0216241	0.989659	-0.249852	0.857226	-0.498773
FBgn0002566	A32_interaction_IB_minus_OC	-0.22283	0.556394	-0.407409	0.0738469	0.0774186
FBgn0002567	A32_interaction_IB_minus_OC	0.252782	0.861949	0.548405	0.551097	0.149143
FBgn0002570	A32_interaction_IB_minus_OC	1.62295	0.539847	0.814884	0.840097	-2.80617
FBgn0002571	A32_interaction_IB_minus_OC	0.464892	0.989659	-3.21922	0.328942	-2.92917
FBgn0002573	A32_interaction_IB_minus_OC	0.137218	0.901758	-0.48168	0.73984	-0.311968
FBgn0002577	A32_interaction_IB_minus_OC	-1.99245	0.00212238	-2.22663	0.00358509	2.00519
FBgn0002578	A32_interaction_IB_minus_OC	7.3788	0.0197231	0.113871	0.760057	-0.767872
FBgn0002579	A32_interaction_IB_minus_OC	-0.392795	0.100467	-0.136877	0.689725	0.671936
FBgn0002590	A32_interaction_IB_minus_OC	-0.248102	0.487569	-0.137282	0.678254	0.13383
FBgn0002592	A32_interaction_IB_minus_OC	4.37674	0.00420466	2.85965	0.183114	0.568074
FBgn0002593	A32_interaction_IB_minus_OC	0.149366	0.670369	0.120227	0.736408	0.047082
FBgn0002622	A32_interaction_IB_minus_OC	-0.144155	0.564511	-0.0670568	0.826553	0.143614
FBgn0002626	A32_interaction_IB_minus_OC	-0.424488	0.132116	-0.268076	0.366617	0.327936
FBgn0002629	A32_interaction_IB_minus_OC	0.872188	0.118017	0.354836	0.580597	-0.0177659
FBgn0002631	A32_interaction_IB_minus_OC	2.06823	0.120716	0.741907	0.686769	-0.235073
FBgn0002632	A32_interaction_IB_minus_OC	3.79832	0.00923929	-0.772108	0.646224	0.732451
FBgn0002633	A32_interaction_IB_minus_OC	1.4381	0.250746	0.183299	0.925025	0.370279
FBgn0002638	A32_interaction_IB_minus_OC	-0.410199	0.365428	-0.608547	0.0162319	-0.35632
FBgn0002641	A32_interaction_IB_minus_OC	1.17964	0.31729	1.3578	0.185952	0.39414
FBgn0002643	A32_interaction_IB_minus_OC	1.35063	0.0100007	1.36933	0.0706884	-1.06049
FBgn0002645	A32_interaction_IB_minus_OC	-1.17564	0.0828596	-0.684549	0.0681515	-0.50305
FBgn0002673	A32_interaction_IB_minus_OC	-0.722532	0.494437	-0.492571	0.543399	0.390458
FBgn0002707	A32_interaction_IB_minus_OC	-0.0309569	0.956188	0.22193	0.624974	0.249827
FBgn0002709	A32_interaction_IB_minus_OC	1.30936	0.190826	0.0974584	0.965781	1.64742
FBgn0002715	A32_interaction_IB_minus_OC	-0.467425	0.27057	-0.387139	0.469811	-0.0298557
FBgn0002716	A32_interaction_IB_minus_OC	0.200278	0.850378	0.358288	0.760569	0.288472
FBgn0002719	A32_interaction_IB_minus_OC	1.63519	0.104693	2.05918	0.0274311	0.172285
FBgn0002723	A32_interaction_IB_minus_OC	0.348167	0.508107	0.449511	0.389343	-0.0107162
FBgn0002732	A32_interaction_IB_minus_OC	2.17242	0.0678817	1.30171	0.393448	0.213495
FBgn0002736	A32_interaction_IB_minus_OC	-0.258223	0.52697	-0.413965	0.116214	0.136899
FBgn0002772	A32_interaction_IB_minus_OC	2.84937	0.78894	0.69089	0.807646	-3.9071
FBgn0002773	A32_interaction_IB_minus_OC	3.0963	0.0124011	1.12824	0.629441	-0.729961
FBgn0002774	A32_interaction_IB_minus_OC	-0.334764	0.370449	-0.457103	0.147552	-0.143558
FBgn0002775	A32_interaction_IB_minus_OC	0.337723	0.540814	0.429131	0.333048	0.178263
FBgn0002778	A32_interaction_IB_minus_OC	-0.314494	0.479492	0.132831	0.764331	0.759448
FBgn0002780	A32_interaction_IB_minus_OC	-0.251331	0.626919	-0.46547	0.0397111	-0.204288
FBgn0002781	A32_interaction_IB_minus_OC	-0.331667	0.201216	-0.427629	0.0397111	-0.549685
FBgn0002783	A32_interaction_IB_minus_OC	-0.522719	0.290851	-0.644633	0.0178792	-0.780991
FBgn0002787	A32_interaction_IB_minus_OC	1.04668	0.0375936	1.30088	0.0106963	0.00834376
FBgn0002789	A32_interaction_IB_minus_OC	5.90009	0.000520011	3.4407	0.317372	-1.01999
FBgn0002791	A32_interaction_IB_minus_OC	-0.0847555	0.761492	-0.162457	0.592825	-0.13364
FBgn0002868	A32_interaction_IB_minus_OC	2.2868	0.0169242	0.115116	0.949179	-0.128586
FBgn0002872	A32_interaction_IB_minus_OC	-0.183598	0.787598	0.0227523	0.979053	-0.0505047
FBgn0002873	A32_interaction_IB_minus_OC	-1.08125	0.0263793	-0.852879	0.0785286	-0.521159
FBgn0002878	A32_interaction_IB_minus_OC	2.6159	0.000821523	2.95828	0.0140913	0.334963
FBgn0002887	A32_interaction_IB_minus_OC	0.779637	0.289468	1.12609	0.101248	-0.309366
FBgn0002891	A32_interaction_IB_minus_OC	0.261584	0.514964	0.538007	0.221068	-0.0658199
FBgn0002899	A32_interaction_IB_minus_OC	1.15306	0.299812	1.81957	0.0934083	0.457074
FBgn0002901	A32_interaction_IB_minus_OC	0.631596	0.420479	0.832875	0.267262	0.229282
FBgn0002905	A32_interaction_IB_minus_OC	0.23286	0.862676	0.00603724	0.999574	-0.606571
FBgn0002906	A32_interaction_IB_minus_OC	1.09011	0.190334	1.55956	0.0296806	0.0896883
FBgn0002917	A32_interaction_IB_minus_OC	1.05352	0.600674	-1.71788	0.494441	0.189891
FBgn0002921	A32_interaction_IB_minus_OC	-0.515232	0.422569	0.26116	0.671549	0.666151
FBgn0002924	A32_interaction_IB_minus_OC	0.0546876	0.865707	0.0141714	0.976595	-0.666579
FBgn0002926	A32_interaction_IB_minus_OC	-2.21307	0.00192217	-2.24198	0.0235114	-0.243919
FBgn0002931	A32_interaction_IB_minus_OC	0.316625	0.866318	-0.792301	0.584984	0.110333
FBgn0002932	A32_interaction_IB_minus_OC	-0.987845	0.0869057	-1.25107	0.0153137	0.334355
FBgn0002936	A32_interaction_IB_minus_OC	0.459328	0.753309	0.497376	0.798755	-1.80719
FBgn0002937	A32_interaction_IB_minus_OC	0.548476	0.689194	0.0501527	0.989598	-0.407114
FBgn0002945	A32_interaction_IB_minus_OC	-0.301903	0.888898	-1.25791	0.503227	-0.620044
FBgn0002948	A32_interaction_IB_minus_OC	1.24601	0.0260438	0.926221	0.132765	0.631637
FBgn0002962	A32_interaction_IB_minus_OC	0.839383	0.243036	1.67806	0.0097618	0.90428
FBgn0002973	A32_interaction_IB_minus_OC	-0.232316	0.531596	0.140902	0.792711	0.158036
FBgn0002985	A32_interaction_IB_minus_OC	-0.0365478	0.979767	-0.193732	0.842235	-0.904458
FBgn0002989	A32_interaction_IB_minus_OC	0.0476456	0.861592	0.0498166	0.892186	-0.0809789
FBgn0003002	A32_interaction_IB_minus_OC	-0.015871	0.995572	-0.61905	0.712278	-0.768718
FBgn0003008	A32_interaction_IB_minus_OC	0.334603	0.286253	0.326888	0.352042	-0.0831798
FBgn0003009	A32_interaction_IB_minus_OC	-0.207089	0.854584	-0.0286691	0.99022	-0.614044
FBgn0003015	A32_interaction_IB_minus_OC	-0.327103	0.821319	0.546768	0.663971	0.730106
FBgn0003016	A32_interaction_IB_minus_OC	0.650425	0.505447	0.896534	0.362522	-0.520398
FBgn0003023	A32_interaction_IB_minus_OC	0.908322	0.420793	1.51946	0.129733	0.126769
FBgn0003028	A32_interaction_IB_minus_OC	0.979061	0.354505	1.52679	0.121692	0.191587
FBgn0003041	A32_interaction_IB_minus_OC	-0.366576	0.706357	-0.454934	0.71161	-0.28724
FBgn0003042	A32_interaction_IB_minus_OC	0.127177	0.906437	0.0164922	0.992645	0.106081
FBgn0003044	A32_interaction_IB_minus_OC	-0.00782344	0.990396	0.36512	0.507079	-0.205136
FBgn0003046	A32_interaction_IB_minus_OC	0.123643	0.949657	-0.0933597	0.979997	-0.402794
FBgn0003048	A32_interaction_IB_minus_OC	-0.298303	0.617838	0.22967	0.747335	0.250066
FBgn0003053	A32_interaction_IB_minus_OC	1.5827	0.153165	0.836798	0.597208	-0.789007
FBgn0003062	A32_interaction_IB_minus_OC	0.115078	0.740343	0.0363013	0.928108	-0.565671
FBgn0003068	A32_interaction_IB_minus_OC	1.38094	0.146887	1.32802	0.365495	-0.293428
FBgn0003071	A32_interaction_IB_minus_OC	0.228004	0.725796	0.382633	0.447479	0.180804
FBgn0003074	A32_interaction_IB_minus_OC	1.2789	0.0680902	0.980699	0.298755	-0.177393
FBgn0003076	A32_interaction_IB_minus_OC	0.0956742	0.889482	0.22003	0.636572	0.139235
FBgn0003079	A32_interaction_IB_minus_OC	-0.0237971	0.972279	0.102426	0.895408	0.1195
FBgn0003082	A32_interaction_IB_minus_OC	1.35405	0.162354	0.630045	0.693486	-0.0745863
FBgn0003087	A32_interaction_IB_minus_OC	0.319175	0.706841	0.46334	0.472531	0.382639
FBgn0003090	A32_interaction_IB_minus_OC	0.0107519	0.993316	-0.0597315	0.965781	0.404676
FBgn0003091	A32_interaction_IB_minus_OC	-0.0714608	0.968189	0.788306	0.710593	-0.95894
FBgn0003093	A32_interaction_IB_minus_OC	0.612562	0.538128	0.996851	0.247586	-0.1498
FBgn0003114	A32_interaction_IB_minus_OC	0.418442	0.545496	0.553305	0.249885	0.386149
FBgn0003116	A32_interaction_IB_minus_OC	0.0112048	0.989347	0.0687745	0.923866	0.448927
FBgn0003117	A32_interaction_IB_minus_OC	1.74992	0.272702	0.835473	0.73073	-0.120611
FBgn0003118	A32_interaction_IB_minus_OC	1.09881	0.152188	1.20435	0.291775	-0.0285237
FBgn0003124	A32_interaction_IB_minus_OC	-0.0748128	0.8105	-0.19196	0.376181	-0.243952
FBgn0003132	A32_interaction_IB_minus_OC	1.64594	0.285265	0.762652	0.714292	-0.024301
FBgn0003134	A32_interaction_IB_minus_OC	-0.368127	0.448144	-0.266748	0.592745	-0.0891354
FBgn0003139	A32_interaction_IB_minus_OC	-0.240554	0.647484	-0.00763317	0.99245	0.279577
FBgn0003141	A32_interaction_IB_minus_OC	0.291728	0.5769	-0.0958125	0.793263	-0.636181
FBgn0003145	A32_interaction_IB_minus_OC	0.400175	0.738673	0.105705	0.929991	-1.00491
FBgn0003149	A32_interaction_IB_minus_OC	2.82499	0.0371353	1.92089	0.200518	-1.44942
FBgn0003159	A32_interaction_IB_minus_OC	1.18064	0.393292	1.79183	0.176417	0.0672688
FBgn0003162	A32_interaction_IB_minus_OC	-0.819021	0.553601	-0.473423	0.786101	1.17354
FBgn0003165	A32_interaction_IB_minus_OC	-0.678596	0.415754	-0.454364	0.558964	-0.399361
FBgn0003169	A32_interaction_IB_minus_OC	-1.58673	1.75753e-06	-0.99632	0.0198767	1.63643
FBgn0003174	A32_interaction_IB_minus_OC	-0.328697	0.842641	0.365518	0.873622	0.437208
FBgn0003175	A32_interaction_IB_minus_OC	1.60778	0.00470931	1.70105	0.0602606	-0.476017
FBgn0003187	A32_interaction_IB_minus_OC	0.908522	0.460765	1.19096	0.292821	0.277484
FBgn0003189	A32_interaction_IB_minus_OC	-0.513044	0.0315154	-0.405724	0.138748	-0.170467
FBgn0003204	A32_interaction_IB_minus_OC	1.49233	0.0788198	1.86075	0.0339349	0.309242
FBgn0003205	A32_interaction_IB_minus_OC	-0.496194	0.260254	-0.661955	0.0180305	0.0248727
FBgn0003206	A32_interaction_IB_minus_OC	0.413871	0.418349	0.523113	0.157413	0.277446
FBgn0003209	A32_interaction_IB_minus_OC	1.19503	0.0497268	1.81569	0.038201	0.333697
FBgn0003210	A32_interaction_IB_minus_OC	-0.358841	0.156049	-0.287742	0.395327	-0.0123897
FBgn0003218	A32_interaction_IB_minus_OC	1.11343	0.133186	1.44095	0.0532247	0.347477
FBgn0003227	A32_interaction_IB_minus_OC	0.640497	0.393292	0.224079	0.850553	0.391749
FBgn0003231	A32_interaction_IB_minus_OC	-0.548044	0.0435777	-0.602494	0.0549398	-0.237337
FBgn0003250	A32_interaction_IB_minus_OC	0.579654	0.653568	0.303774	0.850553	-0.222205
FBgn0003254	A32_interaction_IB_minus_OC	-1.26505	0.145337	-1.5618	0.00202847	-0.510217
FBgn0003256	A32_interaction_IB_minus_OC	-0.630381	0.199216	-0.621062	0.306669	0.512061
FBgn0003257	A32_interaction_IB_minus_OC	-0.309418	0.534922	-0.48309	0.0837168	-0.529411
FBgn0003261	A32_interaction_IB_minus_OC	-0.509045	0.155266	-0.650049	0.00961821	-0.359945
FBgn0003268	A32_interaction_IB_minus_OC	0.663492	0.331505	1.02981	0.0989932	-0.00347995
FBgn0003270	A32_interaction_IB_minus_OC	0.62525	0.677904	1.13581	0.385757	-0.180553
FBgn0003274	A32_interaction_IB_minus_OC	0.0272969	0.948483	0.0885815	0.811126	0.421659
FBgn0003275	A32_interaction_IB_minus_OC	0.370097	0.355811	0.0674738	0.874818	-0.432119
FBgn0003277	A32_interaction_IB_minus_OC	-0.89296	4.44734e-05	-0.797118	0.00672424	0.0545393
FBgn0003278	A32_interaction_IB_minus_OC	0.295833	0.367088	0.269156	0.562807	0.163775
FBgn0003279	A32_interaction_IB_minus_OC	-0.138011	0.700392	-0.0870439	0.792951	0.00339088
FBgn0003285	A32_interaction_IB_minus_OC	0.463091	0.655676	0.562936	0.716571	1.19574
FBgn0003292	A32_interaction_IB_minus_OC	0.294669	0.737073	0.40003	0.799758	0.834163
FBgn0003300	A32_interaction_IB_minus_OC	0.344542	0.688538	0.631465	0.352701	-0.770493
FBgn0003301	A32_interaction_IB_minus_OC	0.852385	0.277871	0.911211	0.170897	0.410925
FBgn0003302	A32_interaction_IB_minus_OC	1.47691	0.000661818	1.52171	0.0333841	0.0583677
FBgn0003308	A32_interaction_IB_minus_OC	0.343666	0.838754	-0.604313	0.644943	-0.67454
FBgn0003310	A32_interaction_IB_minus_OC	0.095507	0.875956	0.678504	0.159023	0.419258
FBgn0003312	A32_interaction_IB_minus_OC	-0.752134	0.346246	-0.790703	0.459064	0.791052
FBgn0003317	A32_interaction_IB_minus_OC	-0.842971	0.100467	-0.451565	0.408756	1.34551
FBgn0003321	A32_interaction_IB_minus_OC	-0.176138	0.583035	-0.0535756	0.895345	0.0561566
FBgn0003326	A32_interaction_IB_minus_OC	-1.25574	0.24665	-1.06581	0.33546	0.719755
FBgn0003330	A32_interaction_IB_minus_OC	0.0191921	0.958321	-0.0479159	0.906855	-0.27196
FBgn0003334	A32_interaction_IB_minus_OC	0.145411	0.759637	0.541782	0.199832	0.378675
FBgn0003339	A32_interaction_IB_minus_OC	1.71061	0.284893	0.300263	0.89764	0.267245
FBgn0003345	A32_interaction_IB_minus_OC	-0.570781	0.13168	-0.486024	0.27442	-0.345451
FBgn0003346	A32_interaction_IB_minus_OC	0.233893	0.534659	0.0933497	0.773742	-0.463457
FBgn0003353	A32_interaction_IB_minus_OC	0.0982383	0.922251	0.330475	0.816237	0.0533259
FBgn0003356	A32_interaction_IB_minus_OC	2.69249	1	1.25566	0.999785	-2.99026
FBgn0003357	A32_interaction_IB_minus_OC	2.67905	1	0.981185	0.999785	-4.61222
FBgn0003358	A32_interaction_IB_minus_OC	3.12985	0.135293	0.155129	0.978951	-2.16329
FBgn0003360	A32_interaction_IB_minus_OC	0.0149879	0.972105	-0.135075	0.638478	-0.264566
FBgn0003371	A32_interaction_IB_minus_OC	-0.480973	0.397599	-0.704679	0.0276418	-0.585618
FBgn0003380	A32_interaction_IB_minus_OC	-0.0693697	0.953955	0.0264706	0.990361	-0.266099
FBgn0003382	A32_interaction_IB_minus_OC	0.225655	0.890313	0.300097	0.918887	0.417587
FBgn0003391	A32_interaction_IB_minus_OC	-2.51741	2.30853e-07	-1.74756	0.000151504	1.48648
FBgn0003392	A32_interaction_IB_minus_OC	-0.304827	0.146887	-0.29422	0.227858	-0.10231
FBgn0003396	A32_interaction_IB_minus_OC	-1.07741	0.011017	-0.637499	0.236349	-0.667831
FBgn0003401	A32_interaction_IB_minus_OC	1.86025	0.0174567	2.52464	0.000403562	0.773825
FBgn0003410	A32_interaction_IB_minus_OC	-0.0710572	0.917666	0.0590485	0.931082	0.0417931
FBgn0003411	A32_interaction_IB_minus_OC	0.209389	0.716512	-0.0181152	0.984901	-0.215655
FBgn0003415	A32_interaction_IB_minus_OC	0.639971	0.317445	0.977875	0.13335	-0.362162
FBgn0003416	A32_interaction_IB_minus_OC	-1.21504	8.93801e-08	-1.04183	0.00269618	0.726433
FBgn0003423	A32_interaction_IB_minus_OC	0.314628	0.791039	0.637193	0.466125	0.2107
FBgn0003430	A32_interaction_IB_minus_OC	0.566329	0.437999	0.587473	0.264489	-0.975606
FBgn0003435	A32_interaction_IB_minus_OC	-0.323939	0.615971	-0.355856	0.564192	0.354612
FBgn0003444	A32_interaction_IB_minus_OC	-1.72394	2.44489e-05	-1.09929	0.0133344	1.34054
FBgn0003447	A32_interaction_IB_minus_OC	-0.596619	0.353522	-0.872096	0.0351312	-0.414112
FBgn0003448	A32_interaction_IB_minus_OC	-0.58228	0.421659	-0.461179	0.353264	-0.661444
FBgn0003449	A32_interaction_IB_minus_OC	0.331367	0.260873	0.146521	0.656207	-0.101074
FBgn0003450	A32_interaction_IB_minus_OC	-0.624527	0.187364	-0.325464	0.654299	0.810659
FBgn0003459	A32_interaction_IB_minus_OC	-0.502228	0.100936	-0.443997	0.188735	-0.161677
FBgn0003460	A32_interaction_IB_minus_OC	1.92134	0.298627	1.03212	0.671988	-0.51099
FBgn0003462	A32_interaction_IB_minus_OC	0.124441	0.760395	0.0779202	0.87677	0.136691
FBgn0003463	A32_interaction_IB_minus_OC	-0.707266	0.477976	-0.354966	0.606943	0.147609
FBgn0003464	A32_interaction_IB_minus_OC	0.548669	0.237527	0.749718	0.12027	-0.482509
FBgn0003475	A32_interaction_IB_minus_OC	0.440632	0.705607	0.886706	0.329093	0.136656
FBgn0003479	A32_interaction_IB_minus_OC	0.915653	0.00882646	0.72936	0.142152	0.217685
FBgn0003480	A32_interaction_IB_minus_OC	0.203477	0.838807	0.2475	0.735391	0.938065
FBgn0003482	A32_interaction_IB_minus_OC	0.187914	0.774741	0.275921	0.69489	0.340493
FBgn0003483	A32_interaction_IB_minus_OC	0.686826	0.203824	0.828591	0.0557192	0.263792
FBgn0003486	A32_interaction_IB_minus_OC	-1.47153	0.0801738	-1.20456	0.133398	1.63084
FBgn0003495	A32_interaction_IB_minus_OC	0.308742	0.849629	0.874896	0.471278	0.50565
FBgn0003499	A32_interaction_IB_minus_OC	-1.24472	0.199419	-1.77593	0.191025	0.0188637
FBgn0003502	A32_interaction_IB_minus_OC	-0.948342	0.00043577	-0.823858	0.00718705	0.138992
FBgn0003507	A32_interaction_IB_minus_OC	-0.32533	0.824497	-0.883432	0.528744	-0.479948
FBgn0003512	A32_interaction_IB_minus_OC	-0.0526469	0.932902	-0.32984	0.337379	-0.147598
FBgn0003513	A32_interaction_IB_minus_OC	-0.616996	0.45393	-0.639433	0.571442	-0.417594
FBgn0003514	A32_interaction_IB_minus_OC	-0.134171	0.764623	-0.216302	0.469811	-0.320323
FBgn0003517	A32_interaction_IB_minus_OC	0.200382	0.604674	0.148508	0.673638	-0.0330338
FBgn0003520	A32_interaction_IB_minus_OC	-0.596092	0.122616	-0.391806	0.0701129	-0.501812
FBgn0003525	A32_interaction_IB_minus_OC	1.21658	0.174633	1.54266	0.0491161	0.249608
FBgn0003527	A32_interaction_IB_minus_OC	0.756001	0.378764	1.3726	0.0816598	0.792567
FBgn0003545	A32_interaction_IB_minus_OC	-0.0652151	0.842118	-0.0992443	0.783551	-0.130541
FBgn0003557	A32_interaction_IB_minus_OC	0.171771	0.72734	0.449564	0.306531	-0.0457284
FBgn0003559	A32_interaction_IB_minus_OC	-0.217897	0.49295	-0.25236	0.372861	-0.0702757
FBgn0003567	A32_interaction_IB_minus_OC	-0.57899	0.175943	-0.66863	0.00787926	-0.369201
FBgn0003575	A32_interaction_IB_minus_OC	-0.959252	0.0185698	-0.992505	0.0056321	-0.568162
FBgn0003598	A32_interaction_IB_minus_OC	-0.597516	0.0751672	-0.480149	0.292015	-0.223082
FBgn0003607	A32_interaction_IB_minus_OC	0.214183	0.765387	-0.239171	0.546881	-0.376452
FBgn0003612	A32_interaction_IB_minus_OC	-0.486812	0.108602	-0.383315	0.218846	0.188404
FBgn0003638	A32_interaction_IB_minus_OC	-0.260717	0.562083	-0.0903461	0.875715	-0.24857
FBgn0003654	A32_interaction_IB_minus_OC	-0.427692	0.305436	-0.357357	0.514294	0.209316
FBgn0003655	A32_interaction_IB_minus_OC	0.636705	0.660208	1.05683	0.301559	0.328702
FBgn0003656	A32_interaction_IB_minus_OC	-0.575334	0.309746	-0.189021	0.773865	0.230145
FBgn0003660	A32_interaction_IB_minus_OC	0.0694015	0.811967	0.016507	0.968538	-0.0329771
FBgn0003676	A32_interaction_IB_minus_OC	1.20133	0.0251391	1.13295	0.00808856	0.318425
FBgn0003683	A32_interaction_IB_minus_OC	-0.768273	0.135105	-0.847563	0.0428053	-0.58076
FBgn0003687	A32_interaction_IB_minus_OC	0.911691	0.00202772	0.844147	0.0612935	-0.236255
FBgn0003701	A32_interaction_IB_minus_OC	-0.678956	0.0497593	-0.534641	0.227858	0.0294814
FBgn0003710	A32_interaction_IB_minus_OC	0.476574	0.669647	0.00425578	0.999574	0.347412
FBgn0003714	A32_interaction_IB_minus_OC	0.280984	0.371306	0.275382	0.471836	-0.187989
FBgn0003716	A32_interaction_IB_minus_OC	-0.0432146	0.938349	0.473623	0.27442	1.19869
FBgn0003719	A32_interaction_IB_minus_OC	-1.82858	0.000951651	-1.30894	0.0174655	0.420766
FBgn0003720	A32_interaction_IB_minus_OC	-0.760102	0.0901128	-0.647927	0.161639	-0.250986
FBgn0003721	A32_interaction_IB_minus_OC	-0.454906	0.307789	-0.556748	0.0180351	-0.199936
FBgn0003731	A32_interaction_IB_minus_OC	-1.86219	0.00088541	-1.10741	0.0302767	0.4854
FBgn0003733	A32_interaction_IB_minus_OC	-0.528149	0.479742	0.117188	0.903481	0.843575
FBgn0003741	A32_interaction_IB_minus_OC	-0.0496163	0.896752	-0.083483	0.865108	-0.273781
FBgn0003742	A32_interaction_IB_minus_OC	0.333363	0.699821	0.587316	0.416162	0.322385
FBgn0003744	A32_interaction_IB_minus_OC	1.85981	0.00114101	2.36178	0.00428904	0.211095
FBgn0003747	A32_interaction_IB_minus_OC	-0.259483	0.859068	1.9949	0.277068	-0.217887
FBgn0003748	A32_interaction_IB_minus_OC	-0.0517991	0.931434	0.262007	0.602255	0.0867974
FBgn0003751	A32_interaction_IB_minus_OC	0.340236	0.708381	0.0790515	0.963653	0.0847236
FBgn0003862	A32_interaction_IB_minus_OC	-0.799821	0.229953	-0.473936	0.593185	-0.218963
FBgn0003865	A32_interaction_IB_minus_OC	-0.417271	0.352694	-0.129976	0.838956	0.311851
FBgn0003866	A32_interaction_IB_minus_OC	1.56092	0.359708	0.182272	0.946474	-0.746516
FBgn0003870	A32_interaction_IB_minus_OC	1.53059	0.185912	2.09916	0.0675142	0.156237
FBgn0003882	A32_interaction_IB_minus_OC	0.389715	0.689566	0.638438	0.40771	0.290263
FBgn0003884	A32_interaction_IB_minus_OC	0.318057	0.38017	0.0962203	0.783307	-0.712817
FBgn0003885	A32_interaction_IB_minus_OC	0.24936	0.551582	0.121162	0.752423	-0.569792
FBgn0003890	A32_interaction_IB_minus_OC	0.611129	0.465704	0.156921	0.924032	0.240427
FBgn0003891	A32_interaction_IB_minus_OC	0.976785	0.0723318	1.48949	0.0189413	0.467156
FBgn0003892	A32_interaction_IB_minus_OC	-1.60282	0.17804	-1.20263	0.21116	0.67482
FBgn0003896	A32_interaction_IB_minus_OC	1.82968	0.281807	0.338104	0.862189	-0.303691
FBgn0003900	A32_interaction_IB_minus_OC	-0.48995	0.56202	-0.550736	0.175975	-1.303
FBgn0003916	A32_interaction_IB_minus_OC	-0.495991	0.55898	-0.287398	0.815637	0.932055
FBgn0003920	A32_interaction_IB_minus_OC	-0.238271	0.717369	0.0125177	0.99245	0.709218
FBgn0003922	A32_interaction_IB_minus_OC	0.0816724	0.927716	0.115419	0.930393	1.03674
FBgn0003933	A32_interaction_IB_minus_OC	1.14338	0.228906	1.37125	0.438825	1.80863
FBgn0003934	A32_interaction_IB_minus_OC	-0.512735	0.395992	-0.601066	0.542194	1.40484
FBgn0003935	A32_interaction_IB_minus_OC	-1.05226	0.528637	-4.8453	0.188421	1.79439
FBgn0003941	A32_interaction_IB_minus_OC	-0.207471	0.556975	-0.0357286	0.931082	0.104709
FBgn0003942	A32_interaction_IB_minus_OC	0.00732755	0.984295	0.0395759	0.923726	0.192038
FBgn0003943	A32_interaction_IB_minus_OC	1.24121	0.115497	1.54692	0.00310774	0.0582089
FBgn0003944	A32_interaction_IB_minus_OC	0.585612	0.790579	-1.06168	0.659439	-0.363037
FBgn0003950	A32_interaction_IB_minus_OC	1.7937	0.00680619	1.7411	0.0824934	0.334198
FBgn0003961	A32_interaction_IB_minus_OC	0.799304	0.393534	0.243111	0.869779	0.0616593
FBgn0003963	A32_interaction_IB_minus_OC	1.76947	0.103099	1.70769	0.301551	-0.849344
FBgn0003964	A32_interaction_IB_minus_OC	0.962038	0.211686	1.46793	0.0356226	0.0709317
FBgn0003969	A32_interaction_IB_minus_OC	-0.280375	0.607504	-0.116592	0.837846	0.304906
FBgn0003975	A32_interaction_IB_minus_OC	-1.14411	0.216503	-0.722601	0.437468	-0.0937593
FBgn0003977	A32_interaction_IB_minus_OC	-0.42281	0.444572	-0.569637	0.0716767	-0.722103
FBgn0003978	A32_interaction_IB_minus_OC	0.611807	0.0826158	0.429848	0.387435	-0.322412
FBgn0003984	A32_interaction_IB_minus_OC	-0.439637	0.706357	-0.885713	0.5094	0.777119
FBgn0003996	A32_interaction_IB_minus_OC	0.681528	0.4711	1.73089	0.079446	-0.385097
FBgn0003997	A32_interaction_IB_minus_OC	-0.0796778	0.893242	0.0898396	0.92538	0.236305
FBgn0004034	A32_interaction_IB_minus_OC	-1.17422	0.158377	-1.46983	0.177901	0.986867
FBgn0004049	A32_interaction_IB_minus_OC	-0.37968	0.282127	-0.307311	0.45245	-0.21244
FBgn0004050	A32_interaction_IB_minus_OC	-0.21464	0.408414	-0.166519	0.559023	-0.413026
FBgn0004052	A32_interaction_IB_minus_OC	-0.880808	0.337156	-1.00666	0.146819	-0.738626
FBgn0004053	A32_interaction_IB_minus_OC	-0.611501	0.286315	-0.443613	0.507851	-0.417989
FBgn0004054	A32_interaction_IB_minus_OC	0.734267	0.390286	1.01016	0.0881159	0.266418
FBgn0004055	A32_interaction_IB_minus_OC	-1.63185	2.44489e-05	-1.13969	0.0121318	2.21858
FBgn0004057	A32_interaction_IB_minus_OC	0.341143	0.787598	0.824535	0.383063	0.0810061
FBgn0004066	A32_interaction_IB_minus_OC	0.0999541	0.805756	0.0218706	0.967644	-0.00160586
FBgn0004087	A32_interaction_IB_minus_OC	2.05747	0.0397256	1.7636	0.138748	1.09373
FBgn0004101	A32_interaction_IB_minus_OC	1.01167	0.280966	1.25291	0.118984	-0.168968
FBgn0004102	A32_interaction_IB_minus_OC	-0.0623144	0.962535	-0.370649	0.644214	-0.618425
FBgn0004103	A32_interaction_IB_minus_OC	0.00106033	1	-0.122367	0.674829	-0.358083
FBgn0004106	A32_interaction_IB_minus_OC	0.518337	0.0785675	0.361262	0.236354	0.000431364
FBgn0004107	A32_interaction_IB_minus_OC	0.468414	0.216646	0.566541	0.134639	-0.0380065
FBgn0004108	A32_interaction_IB_minus_OC	-2.27965	0.000342024	-1.46219	0.0202318	0.817185
FBgn0004110	A32_interaction_IB_minus_OC	2.13462	0.165758	0.518717	0.840095	-1.26132
FBgn0004117	A32_interaction_IB_minus_OC	6.25522	0.0107927	2.32461	0.999785	-1.90868
FBgn0004118	A32_interaction_IB_minus_OC	-0.891076	0.571837	-1.74218	0.274266	1.02934
FBgn0004132	A32_interaction_IB_minus_OC	-0.437332	0.178855	-0.353843	0.346332	0.367035
FBgn0004143	A32_interaction_IB_minus_OC	-0.07298	0.963748	0.0432454	0.976745	-0.000672306
FBgn0004167	A32_interaction_IB_minus_OC	-0.0159506	0.989289	0.401776	0.651138	-0.670735
FBgn0004169	A32_interaction_IB_minus_OC	1.06966	0.177237	0.666434	0.591566	-0.70046
FBgn0004170	A32_interaction_IB_minus_OC	1.63476	0.222348	1.73826	0.119168	-0.0186653
FBgn0004177	A32_interaction_IB_minus_OC	-0.201141	0.688597	-0.477634	0.143674	-0.369359
FBgn0004179	A32_interaction_IB_minus_OC	-0.643625	0.0087158	-0.492226	0.0405116	0.145388
FBgn0004183	A32_interaction_IB_minus_OC	-0.452799	0.60335	-0.17281	0.872719	1.14931
FBgn0004185	A32_interaction_IB_minus_OC	-0.635732	0.402758	-0.372255	0.733201	1.15106
FBgn0004186	A32_interaction_IB_minus_OC	-0.626474	0.22596	-0.261114	0.82523	1.27486
FBgn0004187	A32_interaction_IB_minus_OC	0.226196	0.740181	0.213483	0.851896	0.602033
FBgn0004189	A32_interaction_IB_minus_OC	0.425193	0.751446	1.11119	0.594195	1.60616
FBgn0004190	A32_interaction_IB_minus_OC	-0.578348	0.663073	-1.75971	0.321215	1.03803
FBgn0004192	A32_interaction_IB_minus_OC	0.0484978	0.969713	0.351672	0.701752	0.853887
FBgn0004197	A32_interaction_IB_minus_OC	-1.32773	0.339552	0.134494	0.953818	-0.385521
FBgn0004227	A32_interaction_IB_minus_OC	-0.212276	0.83777	-0.764449	0.185768	-0.393405
FBgn0004228	A32_interaction_IB_minus_OC	0.410487	0.700947	0.886999	0.31196	-0.335041
FBgn0004237	A32_interaction_IB_minus_OC	-0.0282442	0.952465	-0.0685443	0.845485	-0.448698
FBgn0004244	A32_interaction_IB_minus_OC	1.16328	0.353827	0.445644	0.855143	-0.341455
FBgn0004359	A32_interaction_IB_minus_OC	0.92251	0.0952143	1.51129	0.0339349	0.486579
FBgn0004360	A32_interaction_IB_minus_OC	1.28858	0.380823	-1.08839	0.551911	0.317264
FBgn0004362	A32_interaction_IB_minus_OC	9.23428e-05	1	-0.120318	0.690989	-0.143962
FBgn0004363	A32_interaction_IB_minus_OC	0.113705	0.631296	0.1501	0.536172	-0.0107185
FBgn0004367	A32_interaction_IB_minus_OC	1.0762	0.267782	0.996201	0.479363	0.151724
FBgn0004368	A32_interaction_IB_minus_OC	-0.95996	0.0372665	-0.211247	0.801435	0.878698
FBgn0004369	A32_interaction_IB_minus_OC	0.619643	0.507193	0.890152	0.268782	-0.0470111
FBgn0004370	A32_interaction_IB_minus_OC	-2.142	0.00145625	-1.4382	0.0202318	1.57625
FBgn0004373	A32_interaction_IB_minus_OC	-0.821264	0.0306813	-0.526956	0.179598	0.15281
FBgn0004374	A32_interaction_IB_minus_OC	0.836566	0.0244979	0.774024	0.135664	-0.351658
FBgn0004378	A32_interaction_IB_minus_OC	-0.705071	0.00376882	-0.642823	0.0352617	-0.182905
FBgn0004379	A32_interaction_IB_minus_OC	0.425555	0.118994	0.466787	0.102634	-0.206539
FBgn0004380	A32_interaction_IB_minus_OC	0.622362	0.231595	0.922341	0.271498	0.0712402
FBgn0004381	A32_interaction_IB_minus_OC	2.16725	0.00476927	2.67719	0.00359898	0.392727
FBgn0004387	A32_interaction_IB_minus_OC	1.04504	0.0686064	1.3288	0.0237733	0.218374
FBgn0004389	A32_interaction_IB_minus_OC	-0.61203	0.38174	-0.5859	0.470531	-0.820793
FBgn0004390	A32_interaction_IB_minus_OC	-0.249196	0.684182	-0.0271169	0.977677	0.206673
FBgn0004391	A32_interaction_IB_minus_OC	0.110258	0.808473	0.227196	0.589859	0.11902
FBgn0004394	A32_interaction_IB_minus_OC	0.633716	0.724343	-0.159577	0.93379	-0.782737
FBgn0004395	A32_interaction_IB_minus_OC	-0.778604	0.0316742	-0.889387	0.00417024	-0.0800857
FBgn0004396	A32_interaction_IB_minus_OC	1.99203	0.0102834	1.85778	0.156546	-0.304418
FBgn0004397	A32_interaction_IB_minus_OC	0.519025	0.647851	0.774186	0.399258	-0.195664
FBgn0004400	A32_interaction_IB_minus_OC	-0.352561	0.125369	-0.226511	0.486199	0.057719
FBgn0004401	A32_interaction_IB_minus_OC	-0.595972	0.290286	-0.806381	0.0331393	-0.609599
FBgn0004403	A32_interaction_IB_minus_OC	-0.144546	0.721517	-0.0353061	0.933834	0.191963
FBgn0004404	A32_interaction_IB_minus_OC	-0.312763	0.329635	-0.146687	0.647048	0.0295514
FBgn0004406	A32_interaction_IB_minus_OC	-0.0413806	0.964529	0.149431	0.861804	-0.00202719
FBgn0004419	A32_interaction_IB_minus_OC	0.16598	0.774741	0.261977	0.5969	0.344071
FBgn0004432	A32_interaction_IB_minus_OC	0.763868	0.00679594	0.493237	0.0671234	0.480301
FBgn0004435	A32_interaction_IB_minus_OC	1.33167	0.08256	0.859141	0.363058	0.396272
FBgn0004436	A32_interaction_IB_minus_OC	-0.249052	0.370449	-0.198738	0.574529	-0.0232651
FBgn0004449	A32_interaction_IB_minus_OC	-1.70951	0.0325757	-0.997019	0.235746	1.68566
FBgn0004456	A32_interaction_IB_minus_OC	-0.921204	0.610147	-0.957842	0.591392	1.03277
FBgn0004463	A32_interaction_IB_minus_OC	0.632756	0.0795172	0.770723	0.0777411	-0.042613
FBgn0004465	A32_interaction_IB_minus_OC	0.699026	0.0906915	0.751595	0.042219	0.060988
FBgn0004507	A32_interaction_IB_minus_OC	0.162477	0.8181	0.385148	0.493439	0.0313824
FBgn0004509	A32_interaction_IB_minus_OC	-1.59633	0.000753039	-1.17732	0.0494505	0.613019
FBgn0004510	A32_interaction_IB_minus_OC	1.72309	0.00245298	1.86566	0.00615772	0.427639
FBgn0004512	A32_interaction_IB_minus_OC	-1.67643	0.0911337	-1.42767	0.0573145	0.145953
FBgn0004514	A32_interaction_IB_minus_OC	1.03942	0.342291	2.16302	0.103762	1.0397
FBgn0004556	A32_interaction_IB_minus_OC	-0.349433	0.20709	-0.406936	0.187348	-0.20847
FBgn0004567	A32_interaction_IB_minus_OC	0.0783802	0.958113	-0.182694	0.879622	-0.22101
FBgn0004569	A32_interaction_IB_minus_OC	0.148372	0.913355	0.341733	0.836329	0.373957
FBgn0004573	A32_interaction_IB_minus_OC	-1.03232	0.45305	-1.44918	0.419764	0.256306
FBgn0004574	A32_interaction_IB_minus_OC	0.626037	0.0320161	0.769576	0.0132702	0.310999
FBgn0004581	A32_interaction_IB_minus_OC	0.174161	0.868413	0.129408	0.936079	0.397623
FBgn0004583	A32_interaction_IB_minus_OC	-0.430228	0.48889	-0.390814	0.668675	0.204446
FBgn0004584	A32_interaction_IB_minus_OC	0.904402	0.15776	1.11434	0.0779214	-0.389741
FBgn0004587	A32_interaction_IB_minus_OC	0.0763065	0.880011	-0.112859	0.772262	-0.460112
FBgn0004595	A32_interaction_IB_minus_OC	-0.778687	0.604674	-1.50043	0.196891	-0.877846
FBgn0004597	A32_interaction_IB_minus_OC	-0.0264691	0.959394	-0.146562	0.672539	0.0478143
FBgn0004598	A32_interaction_IB_minus_OC	-0.0751338	0.965953	0.239531	0.855984	0.751209
FBgn0004606	A32_interaction_IB_minus_OC	1.62112	0.0376003	1.88407	0.0940445	-0.219892
FBgn0004607	A32_interaction_IB_minus_OC	0.130615	0.957056	-0.755265	0.742833	0.0189905
FBgn0004611	A32_interaction_IB_minus_OC	0.862701	0.479189	1.27859	0.137521	0.0860935
FBgn0004620	A32_interaction_IB_minus_OC	-0.984582	0.239065	-1.33633	0.268143	0.00199196
FBgn0004629	A32_interaction_IB_minus_OC	-1.12719	0.179876	-1.58706	0.0200401	0.0741533
FBgn0004635	A32_interaction_IB_minus_OC	-1.07278	0.325203	-1.13223	0.0920449	0.171332
FBgn0004636	A32_interaction_IB_minus_OC	0.237049	0.798609	-0.264191	0.614532	-0.674631
FBgn0004638	A32_interaction_IB_minus_OC	-0.529915	0.251726	-0.668415	0.0142015	0.102285
FBgn0004643	A32_interaction_IB_minus_OC	1.51951	0.0040438	1.54912	0.0860394	0.0655758
FBgn0004644	A32_interaction_IB_minus_OC	1.53264	0.286594	1.18194	0.454242	-0.0224311
FBgn0004646	A32_interaction_IB_minus_OC	-0.498229	0.724875	-0.698004	0.601413	0.922728
FBgn0004647	A32_interaction_IB_minus_OC	-0.769044	0.0448472	-0.285946	0.481609	1.11084
FBgn0004648	A32_interaction_IB_minus_OC	-1.77046	2.73886e-07	-1.15228	0.00431951	1.32767
FBgn0004649	A32_interaction_IB_minus_OC	1.26825	0.321308	1.95496	0.0463616	0.226346
FBgn0004650	A32_interaction_IB_minus_OC	1.6307	0.216837	2.46944	0.0198388	0.235972
FBgn0004652	A32_interaction_IB_minus_OC	0.103749	0.959227	-0.0866625	0.971583	-0.31726
FBgn0004654	A32_interaction_IB_minus_OC	0.490479	0.353072	0.96677	0.0194304	-0.143256
FBgn0004655	A32_interaction_IB_minus_OC	0.0027291	0.99988	0.186758	0.837777	-0.45322
FBgn0004656	A32_interaction_IB_minus_OC	-0.493819	0.202366	-0.338045	0.286035	-0.817719
FBgn0004657	A32_interaction_IB_minus_OC	-2.1542	7.99633e-08	-1.35774	0.00584659	1.55092
FBgn0004666	A32_interaction_IB_minus_OC	2.04083	0.272915	1.05799	0.66964	-0.00499135
FBgn0004687	A32_interaction_IB_minus_OC	-0.115133	0.82107	-0.314275	0.275991	0.0720017
FBgn0004698	A32_interaction_IB_minus_OC	-0.806266	0.152176	-0.841549	0.000697423	-0.52581
FBgn0004795	A32_interaction_IB_minus_OC	-0.926066	0.0375625	-0.828278	0.0179499	-0.72254
FBgn0004797	A32_interaction_IB_minus_OC	0.11478	0.937844	0.502126	0.602255	0.768661
FBgn0004811	A32_interaction_IB_minus_OC	-0.439508	0.147714	-0.445707	0.169696	0.0337666
FBgn0004828	A32_interaction_IB_minus_OC	0.129741	0.834734	-0.316182	0.499168	-0.237305
FBgn0004832	A32_interaction_IB_minus_OC	2.24429	0.0146231	1.90525	0.197043	-0.101427
FBgn0004837	A32_interaction_IB_minus_OC	-1.35437	0.00095375	-1.34092	0.000697423	-0.295327
FBgn0004838	A32_interaction_IB_minus_OC	-0.455961	0.363509	-0.492206	0.0912593	-0.0730447
FBgn0004839	A32_interaction_IB_minus_OC	-1.35584	0.272554	-0.785832	0.510383	0.818432
FBgn0004855	A32_interaction_IB_minus_OC	-0.114651	0.761492	-0.139149	0.697806	-0.0630878
FBgn0004856	A32_interaction_IB_minus_OC	-0.0656659	0.896137	-0.281378	0.306384	-0.52
FBgn0004859	A32_interaction_IB_minus_OC	-0.364566	0.847135	-1.02546	0.463212	0.0461048
FBgn0004860	A32_interaction_IB_minus_OC	0.000270033	1	0.0691474	0.948054	-0.602116
FBgn0004861	A32_interaction_IB_minus_OC	-0.856664	0.461432	-1.02136	0.289395	-0.970539
FBgn0004863	A32_interaction_IB_minus_OC	4.91761	0.0422365	2.41119	0.503406	-0.536665
FBgn0004864	A32_interaction_IB_minus_OC	-0.43742	0.509555	-0.23421	0.785641	0.0557993
FBgn0004867	A32_interaction_IB_minus_OC	0.268113	0.484772	0.231057	0.463212	-0.016314
FBgn0004868	A32_interaction_IB_minus_OC	0.895302	0.171171	1.22154	0.0563902	0.351762
FBgn0004872	A32_interaction_IB_minus_OC	1.27576	0.0441424	1.46897	0.0421694	0.259703
FBgn0004875	A32_interaction_IB_minus_OC	0.0828947	0.932796	0.370164	0.619845	-0.930237
FBgn0004876	A32_interaction_IB_minus_OC	1.40683	0.200145	1.86887	0.0608479	0.408289
FBgn0004878	A32_interaction_IB_minus_OC	-2.17558	0.0101326	-2.02102	0.022998	-0.980752
FBgn0004880	A32_interaction_IB_minus_OC	0.151644	0.931274	-0.556458	0.637135	-0.41666
FBgn0004882	A32_interaction_IB_minus_OC	1.73796	0.165832	2.64684	0.0177866	0.409259
FBgn0004885	A32_interaction_IB_minus_OC	-1.87507	0.0800969	-1.67295	0.182926	0.411048
FBgn0004888	A32_interaction_IB_minus_OC	-0.280884	0.302368	-0.256574	0.459098	0.0375751
FBgn0004889	A32_interaction_IB_minus_OC	0.171434	0.892405	0.58125	0.562777	0.372892
FBgn0004892	A32_interaction_IB_minus_OC	0.606466	0.652634	0.15959	0.930612	-0.691063
FBgn0004893	A32_interaction_IB_minus_OC	-0.00816224	0.997873	-1.32977	0.262498	0.190526
FBgn0004895	A32_interaction_IB_minus_OC	-0.219673	0.903798	-1.13203	0.495792	-0.883548
FBgn0004898	A32_interaction_IB_minus_OC	1.55735	0.130481	0.595418	0.708082	0.0121421
FBgn0004901	A32_interaction_IB_minus_OC	1.29479	0.0218714	1.15431	0.192056	-0.0219897
FBgn0004903	A32_interaction_IB_minus_OC	0.708939	0.116959	0.82138	0.179786	0.278872
FBgn0004907	A32_interaction_IB_minus_OC	-0.0905009	0.7835	-0.269704	0.20789	0.0226235
FBgn0004908	A32_interaction_IB_minus_OC	1.33894	1.14599e-05	0.929309	0.0170679	0.0904339
FBgn0004913	A32_interaction_IB_minus_OC	1.3101	0.101092	1.6537	0.0616766	-0.122639
FBgn0004914	A32_interaction_IB_minus_OC	1.64186	0.230519	2.41856	0.0624073	0.16812
FBgn0004915	A32_interaction_IB_minus_OC	-0.397467	0.23164	-0.397873	0.121692	0.0977922
FBgn0004919	A32_interaction_IB_minus_OC	-0.692802	0.48041	0.146639	0.937144	0.393773
FBgn0004921	A32_interaction_IB_minus_OC	0.0339075	0.95762	-0.140515	0.675643	-0.137874
FBgn0004924	A32_interaction_IB_minus_OC	-0.499349	0.242265	-0.519953	0.0715144	-0.788635
FBgn0004926	A32_interaction_IB_minus_OC	0.978923	0.0934254	0.534743	0.559923	-0.415356
FBgn0004956	A32_interaction_IB_minus_OC	-0.826731	0.115702	-0.247634	0.722457	-0.270948
FBgn0004957	A32_interaction_IB_minus_OC	0.259398	0.504842	0.613039	0.0570381	0.216436
FBgn0004959	A32_interaction_IB_minus_OC	-0.666434	0.60602	-0.759641	0.547314	0.15534
FBgn0005198	A32_interaction_IB_minus_OC	-0.802455	0.00603255	-0.777155	0.00242974	-0.420441
FBgn0005278	A32_interaction_IB_minus_OC	-0.763139	0.00314991	-0.745139	0.00298852	0.217687
FBgn0005322	A32_interaction_IB_minus_OC	-0.591548	0.0666696	-0.391554	0.358182	0.610675
FBgn0005355	A32_interaction_IB_minus_OC	0.0797693	0.845171	-0.0440524	0.908986	-0.534892
FBgn0005386	A32_interaction_IB_minus_OC	-0.180122	0.722552	0.0670759	0.932207	-0.408823
FBgn0005390	A32_interaction_IB_minus_OC	0.636838	0.505606	0.727315	0.271329	-0.0662413
FBgn0005411	A32_interaction_IB_minus_OC	0.181617	0.641712	0.00337754	0.995948	-0.207121
FBgn0005427	A32_interaction_IB_minus_OC	0.346242	0.760395	0.715813	0.430143	0.381899
FBgn0005533	A32_interaction_IB_minus_OC	0.0470537	0.907737	0.0951599	0.799232	-0.0139267
FBgn0005536	A32_interaction_IB_minus_OC	0.415252	0.606414	0.746615	0.3346	-0.452663
FBgn0005558	A32_interaction_IB_minus_OC	0.606055	0.518737	0.223263	0.861932	0.255576
FBgn0005561	A32_interaction_IB_minus_OC	-0.651248	0.553217	-0.600444	0.586211	0.243638
FBgn0005564	A32_interaction_IB_minus_OC	1.52576	0.00891287	1.83552	0.0390521	0.445975
FBgn0005585	A32_interaction_IB_minus_OC	-0.102936	0.724341	0.187447	0.594349	0.442972
FBgn0005586	A32_interaction_IB_minus_OC	0.385546	0.662979	0.062787	0.973686	0.537111
FBgn0005590	A32_interaction_IB_minus_OC	-1.16906	0.195782	-0.504919	0.496872	0.874275
FBgn0005593	A32_interaction_IB_minus_OC	-0.137152	0.6793	-0.00896096	0.986084	0.0871372
FBgn0005596	A32_interaction_IB_minus_OC	0.693411	0.418349	1.0101	0.153773	-0.0160597
FBgn0005612	A32_interaction_IB_minus_OC	0.322616	0.862616	-0.5123	0.752423	-1.19154
FBgn0005616	A32_interaction_IB_minus_OC	-1.37147	0.133694	-1.6566	0.0418767	-0.343001
FBgn0005617	A32_interaction_IB_minus_OC	-0.579737	0.231831	-0.287649	0.587083	0.0228973
FBgn0005619	A32_interaction_IB_minus_OC	-0.203686	0.879769	0.0730586	0.94567	-0.764102
FBgn0005624	A32_interaction_IB_minus_OC	-0.32427	0.406721	-0.213852	0.658901	-0.792827
FBgn0005626	A32_interaction_IB_minus_OC	-1.99389	0.00823526	-5.7542	0.00533286	0.29582
FBgn0005631	A32_interaction_IB_minus_OC	-1.61538	0.0602607	-1.24311	0.0263592	0.585266
FBgn0005632	A32_interaction_IB_minus_OC	-0.919289	0.0592599	-0.675146	0.159518	-0.0493514
FBgn0005636	A32_interaction_IB_minus_OC	-0.927577	0.177961	-0.953397	0.193058	-0.501244
FBgn0005640	A32_interaction_IB_minus_OC	-1.47993	0.000118654	-1.34214	0.00305826	-0.0254931
FBgn0005642	A32_interaction_IB_minus_OC	0.214046	0.764623	0.299397	0.702049	-0.205552
FBgn0005648	A32_interaction_IB_minus_OC	-0.128181	0.855586	-0.516868	0.224564	-0.265327
FBgn0005649	A32_interaction_IB_minus_OC	-0.60347	0.0680405	-0.604816	0.0377048	-0.394973
FBgn0005655	A32_interaction_IB_minus_OC	0.342387	0.340486	0.283889	0.38242	0.141889
FBgn0005660	A32_interaction_IB_minus_OC	-0.763466	0.634783	-0.958097	0.703742	-0.261985
FBgn0005666	A32_interaction_IB_minus_OC	0.378305	0.674288	-0.075948	0.95976	0.184541
FBgn0005671	A32_interaction_IB_minus_OC	0.611872	0.610154	0.811888	0.31492	0.0462502
FBgn0005672	A32_interaction_IB_minus_OC	-0.36719	0.72734	-0.409421	0.752423	0.387348
FBgn0005674	A32_interaction_IB_minus_OC	1.08953	0.0636337	1.16489	0.168896	-0.316444
FBgn0005677	A32_interaction_IB_minus_OC	-1.27115	0.113858	-1.1478	0.180227	-0.416373
FBgn0005683	A32_interaction_IB_minus_OC	0.858311	0.200151	1.18901	0.0205697	0.168932
FBgn0005694	A32_interaction_IB_minus_OC	0.71824	0.59377	0.94924	0.386237	-0.0603808
FBgn0005695	A32_interaction_IB_minus_OC	0.680352	0.534279	1.07946	0.25361	0.269182
FBgn0005696	A32_interaction_IB_minus_OC	1.74975	0.0270517	1.1647	0.349648	-0.495362
FBgn0005771	A32_interaction_IB_minus_OC	0.242817	0.716876	0.371676	0.501536	-0.256208
FBgn0005775	A32_interaction_IB_minus_OC	-1.80586	0.00378716	-1.32158	0.124027	0.775461
FBgn0005777	A32_interaction_IB_minus_OC	0.133744	0.902619	0.345398	0.675914	0.336345
FBgn0008635	A32_interaction_IB_minus_OC	0.581145	0.245187	0.579149	0.210556	0.0336322
FBgn0008636	A32_interaction_IB_minus_OC	-0.745775	0.294859	-0.742259	0.266994	-0.620967
FBgn0008646	A32_interaction_IB_minus_OC	-0.896197	0.36766	-1.64049	0.147827	-0.302433
FBgn0010014	A32_interaction_IB_minus_OC	-0.106613	0.940972	-0.0892781	0.966265	0.186655
FBgn0010019	A32_interaction_IB_minus_OC	-0.376241	0.760733	-0.902181	0.594252	0.0451801
FBgn0010039	A32_interaction_IB_minus_OC	0.248617	0.853191	0.707025	0.734329	1.48287
FBgn0010040	A32_interaction_IB_minus_OC	0.694091	0.564364	0.844268	0.609275	-0.522789
FBgn0010041	A32_interaction_IB_minus_OC	1.66448	0.0761891	1.19314	0.418869	-0.0325444
FBgn0010042	A32_interaction_IB_minus_OC	0.166113	0.868817	0.24901	0.864864	0.149281
FBgn0010044	A32_interaction_IB_minus_OC	-0.0883681	0.948483	0.684173	0.570618	-0.781741
FBgn0010051	A32_interaction_IB_minus_OC	-0.0999499	0.917797	0.221313	0.837846	0.49648
FBgn0010052	A32_interaction_IB_minus_OC	-1.2178	0.0794977	-0.509702	0.484724	0.359126
FBgn0010053	A32_interaction_IB_minus_OC	-0.372128	0.237165	-0.207244	0.639694	0.341274
FBgn0010078	A32_interaction_IB_minus_OC	-0.1077	0.727605	-0.0901778	0.795982	0.278618
FBgn0010097	A32_interaction_IB_minus_OC	2.43565	2.53482e-05	2.97649	8.23824e-05	1.23581
FBgn0010100	A32_interaction_IB_minus_OC	-0.154102	0.61269	-0.182961	0.604321	-0.230862
FBgn0010105	A32_interaction_IB_minus_OC	0.508604	0.746998	0.149618	0.92973	-0.211787
FBgn0010109	A32_interaction_IB_minus_OC	-0.327089	0.450826	0.128916	0.821298	-0.247477
FBgn0010113	A32_interaction_IB_minus_OC	-0.49691	0.29487	-0.494963	0.0922464	-0.756596
FBgn0010114	A32_interaction_IB_minus_OC	-0.139992	0.907112	-0.369946	0.8086	0.452972
FBgn0010173	A32_interaction_IB_minus_OC	1.96452	0.00135646	2.32172	0.00669446	0.169329
FBgn0010194	A32_interaction_IB_minus_OC	-1.70598	0.000141626	-1.42681	0.00243773	1.33202
FBgn0010198	A32_interaction_IB_minus_OC	-0.299225	0.241891	-0.13345	0.693009	0.410688
FBgn0010213	A32_interaction_IB_minus_OC	0.8686	0.00315609	0.878453	0.00175822	0.219801
FBgn0010215	A32_interaction_IB_minus_OC	-0.342166	0.696213	-0.89837	0.0950505	-0.252533
FBgn0010217	A32_interaction_IB_minus_OC	0.266901	0.474997	0.390978	0.153081	0.282462
FBgn0010220	A32_interaction_IB_minus_OC	-0.133235	0.73061	-0.294423	0.308369	-0.323212
FBgn0010222	A32_interaction_IB_minus_OC	1.42825	0.0912574	1.21806	0.146736	-0.13967
FBgn0010223	A32_interaction_IB_minus_OC	0.963415	0.467089	1.19522	0.438218	0.75433
FBgn0010225	A32_interaction_IB_minus_OC	-0.729957	0.114283	-0.849689	0.139261	0.542526
FBgn0010226	A32_interaction_IB_minus_OC	0.0356467	0.935998	-0.0477612	0.887604	-0.247967
FBgn0010228	A32_interaction_IB_minus_OC	0.857782	0.646555	-1.27015	0.484724	-0.511874
FBgn0010235	A32_interaction_IB_minus_OC	1.46537	0.131929	1.83185	0.0335528	0.375317
FBgn0010238	A32_interaction_IB_minus_OC	-1.31483	0.13397	-0.831833	0.342938	1.1726
FBgn0010240	A32_interaction_IB_minus_OC	-0.0739539	0.961371	1.03091	0.516894	0.90591
FBgn0010246	A32_interaction_IB_minus_OC	1.90631	0.0117041	1.84399	0.0735022	0.160334
FBgn0010247	A32_interaction_IB_minus_OC	-0.486491	0.410327	-0.918816	0.0129035	0.227206
FBgn0010258	A32_interaction_IB_minus_OC	-0.539808	0.540833	-0.847946	0.400724	-0.241143
FBgn0010263	A32_interaction_IB_minus_OC	-1.19686	0.0242996	-0.871973	0.182473	-0.529467
FBgn0010265	A32_interaction_IB_minus_OC	-0.481758	0.0580553	-0.202513	0.484724	0.434997
FBgn0010269	A32_interaction_IB_minus_OC	0.989807	0.0189295	1.33087	0.0190545	-0.169709
FBgn0010278	A32_interaction_IB_minus_OC	1.2514	0.00149927	1.46057	0.00253414	-0.293295
FBgn0010280	A32_interaction_IB_minus_OC	-1.23424	0.000128986	-1.02001	0.00439503	-0.155303
FBgn0010282	A32_interaction_IB_minus_OC	0.0429533	0.966331	-0.311053	0.570011	-0.986362
FBgn0010287	A32_interaction_IB_minus_OC	0.0882596	0.821649	0.267242	0.486654	0.468532
FBgn0010288	A32_interaction_IB_minus_OC	0.695469	0.257966	0.925254	0.0151229	0.301325
FBgn0010292	A32_interaction_IB_minus_OC	-0.103947	0.871017	-0.0428126	0.955196	0.230676
FBgn0010300	A32_interaction_IB_minus_OC	0.241896	0.604724	0.703416	0.0334208	0.229582
FBgn0010303	A32_interaction_IB_minus_OC	0.109086	0.851094	0.206344	0.693009	-0.536044
FBgn0010309	A32_interaction_IB_minus_OC	1.60114	0.00925905	2.11151	0.0190786	0.624177
FBgn0010313	A32_interaction_IB_minus_OC	-0.185522	0.692581	-0.0812229	0.859551	-0.728551
FBgn0010314	A32_interaction_IB_minus_OC	0.472266	0.303852	0.583074	0.246979	0.320124
FBgn0010315	A32_interaction_IB_minus_OC	-0.137813	0.897829	0.0529984	0.964223	0.401508
FBgn0010316	A32_interaction_IB_minus_OC	0.806759	0.326101	1.46916	0.00586053	1.07678
FBgn0010317	A32_interaction_IB_minus_OC	1.63627	0.10735	2.3798	0.0274774	0.368741
FBgn0010323	A32_interaction_IB_minus_OC	1.25378	0.483514	0.245118	0.92538	-1.14088
FBgn0010328	A32_interaction_IB_minus_OC	0.239434	0.718747	0.448609	0.422842	-0.193763
FBgn0010333	A32_interaction_IB_minus_OC	-0.177297	0.665549	-0.308239	0.199781	-0.127038
FBgn0010339	A32_interaction_IB_minus_OC	0.575464	0.244933	0.614263	0.156546	0.0878685
FBgn0010340	A32_interaction_IB_minus_OC	0.679882	0.35456	0.324803	0.714565	-0.151723
FBgn0010341	A32_interaction_IB_minus_OC	-0.214151	0.674769	-0.399892	0.124455	-0.3701
FBgn0010342	A32_interaction_IB_minus_OC	-0.116949	0.876794	-0.49768	0.191025	-0.763194
FBgn0010348	A32_interaction_IB_minus_OC	-0.282801	0.6793	-0.642882	0.0542025	-0.206654
FBgn0010350	A32_interaction_IB_minus_OC	0.534534	0.711028	1.27987	0.174977	0.77232
FBgn0010352	A32_interaction_IB_minus_OC	-0.469784	0.232603	-0.65571	0.0056321	-0.395378
FBgn0010355	A32_interaction_IB_minus_OC	-1.42213	0.0289671	-1.55941	0.000135292	-0.622283
FBgn0010356	A32_interaction_IB_minus_OC	0.481052	0.109829	0.421677	0.169696	0.104996
FBgn0010379	A32_interaction_IB_minus_OC	0.212878	0.592197	0.416644	0.334419	0.0171694
FBgn0010380	A32_interaction_IB_minus_OC	-0.197923	0.617242	-0.169172	0.688217	-0.0614498
FBgn0010382	A32_interaction_IB_minus_OC	-0.177245	0.606713	0.192365	0.644214	0.125825
FBgn0010383	A32_interaction_IB_minus_OC	-0.887841	0.390212	-0.0676104	0.962952	0.217482
FBgn0010389	A32_interaction_IB_minus_OC	-1.0638	0.530893	-1.50583	0.36331	1.0689
FBgn0010391	A32_interaction_IB_minus_OC	1.37451	0.0748951	1.77986	0.0418962	0.170352
FBgn0010395	A32_interaction_IB_minus_OC	-1.7668	2.85574e-05	-1.34522	0.0701129	1.51112
FBgn0010397	A32_interaction_IB_minus_OC	-0.165331	0.717983	-0.18167	0.773742	-0.248545
FBgn0010398	A32_interaction_IB_minus_OC	1.16835	0.0852967	1.0278	0.355018	0.224941
FBgn0010406	A32_interaction_IB_minus_OC	-2.10463	5.79223e-12	-1.2383	0.0105008	2.19872
FBgn0010407	A32_interaction_IB_minus_OC	-0.586887	0.565981	-0.764027	0.524058	0.200483
FBgn0010408	A32_interaction_IB_minus_OC	-0.0246349	0.963032	0.0617041	0.870648	0.222111
FBgn0010409	A32_interaction_IB_minus_OC	-0.172917	0.592064	-0.0364269	0.930393	0.15721
FBgn0010411	A32_interaction_IB_minus_OC	-0.0873827	0.806936	-0.0351121	0.925699	0.154202
FBgn0010412	A32_interaction_IB_minus_OC	0.0418796	0.917797	0.137985	0.686769	0.121605
FBgn0010414	A32_interaction_IB_minus_OC	-1.36374	0.266985	-1.15067	0.509122	-0.883548
FBgn0010415	A32_interaction_IB_minus_OC	-0.296624	0.715356	-0.527447	0.331857	-0.194768
FBgn0010416	A32_interaction_IB_minus_OC	-0.326266	0.514748	-0.657762	0.00893938	-0.358924
FBgn0010417	A32_interaction_IB_minus_OC	0.000861301	1	-0.113392	0.712403	-0.518484
FBgn0010421	A32_interaction_IB_minus_OC	-0.366519	0.468627	-0.637107	0.0812713	-0.358114
FBgn0010422	A32_interaction_IB_minus_OC	0.234753	0.627211	-0.023898	0.948159	-0.611307
FBgn0010431	A32_interaction_IB_minus_OC	1.88171	0.13419	2.72952	0.0144493	0.971243
FBgn0010433	A32_interaction_IB_minus_OC	1.15901	0.231595	2.07715	0.0356226	0.32167
FBgn0010434	A32_interaction_IB_minus_OC	-0.29087	0.705356	-0.40689	0.632641	0.158529
FBgn0010435	A32_interaction_IB_minus_OC	-1.08494	0.4569	-1.78223	0.240854	-0.600196
FBgn0010438	A32_interaction_IB_minus_OC	1.76398	0.000475608	1.70814	0.0175038	0.131267
FBgn0010441	A32_interaction_IB_minus_OC	0.159017	0.837399	0.263922	0.757531	0.0346663
FBgn0010452	A32_interaction_IB_minus_OC	-0.0794502	0.970233	-0.291455	0.88662	1.01274
FBgn0010453	A32_interaction_IB_minus_OC	1.67203	0.0684178	1.93078	0.12838	0.0059037
FBgn0010470	A32_interaction_IB_minus_OC	-0.843364	0.00232208	-0.542228	0.134911	0.650159
FBgn0010473	A32_interaction_IB_minus_OC	-1.76023	0.230939	-1.88636	0.167333	0.0290967
FBgn0010488	A32_interaction_IB_minus_OC	-1.92845	0.000105951	-1.98895	0.000135292	-0.819835
FBgn0010497	A32_interaction_IB_minus_OC	2.71237	0.0126334	3.06057	0.00286144	0.828979
FBgn0010501	A32_interaction_IB_minus_OC	-0.0851142	0.903244	-0.304685	0.486254	-0.557762
FBgn0010504	A32_interaction_IB_minus_OC	0.379497	0.477342	0.461217	0.345706	-0.252725
FBgn0010516	A32_interaction_IB_minus_OC	0.188623	0.595485	0.0499875	0.895345	-0.414609
FBgn0010520	A32_interaction_IB_minus_OC	0.401009	0.196956	0.347383	0.327194	0.0473408
FBgn0010531	A32_interaction_IB_minus_OC	1.75229	0.020205	1.66589	0.170421	0.614478
FBgn0010548	A32_interaction_IB_minus_OC	-0.154851	0.601656	-0.192619	0.570393	-0.212832
FBgn0010549	A32_interaction_IB_minus_OC	-0.834395	0.00448614	-0.316388	0.40552	0.716551
FBgn0010551	A32_interaction_IB_minus_OC	1.02255	0.249523	1.26684	0.0667433	0.190373
FBgn0010583	A32_interaction_IB_minus_OC	-0.378845	0.0751165	-0.26467	0.210556	-0.186621
FBgn0010590	A32_interaction_IB_minus_OC	0.219405	0.578622	0.131978	0.753222	-0.088332
FBgn0010591	A32_interaction_IB_minus_OC	0.862498	0.365537	1.15544	0.202326	0.309602
FBgn0010602	A32_interaction_IB_minus_OC	0.0753514	0.891193	-0.228401	0.409849	-0.676476
FBgn0010607	A32_interaction_IB_minus_OC	0.156329	0.663252	0.112879	0.799232	-0.158422
FBgn0010611	A32_interaction_IB_minus_OC	0.740947	0.400562	1.10205	0.0453738	0.3193
FBgn0010612	A32_interaction_IB_minus_OC	0.206616	0.627769	0.0512109	0.90635	0.0735831
FBgn0010620	A32_interaction_IB_minus_OC	-0.318246	0.209048	-0.289646	0.357268	-0.153436
FBgn0010621	A32_interaction_IB_minus_OC	0.435639	0.381264	0.527253	0.221346	0.276063
FBgn0010622	A32_interaction_IB_minus_OC	0.185671	0.525864	0.108875	0.787362	0.0730481
FBgn0010638	A32_interaction_IB_minus_OC	0.324641	0.236135	0.277143	0.357187	-0.0480441
FBgn0010651	A32_interaction_IB_minus_OC	0.276063	0.861169	-0.0326776	0.98911	0.537244
FBgn0010660	A32_interaction_IB_minus_OC	-0.646954	0.0371353	-0.491947	0.27227	0.0522442
FBgn0010741	A32_interaction_IB_minus_OC	-0.128691	0.673262	-0.126968	0.735134	0.0405711
FBgn0010747	A32_interaction_IB_minus_OC	-0.229588	0.594065	-0.366961	0.124813	-0.393121
FBgn0010750	A32_interaction_IB_minus_OC	-0.0804719	0.818404	-0.18126	0.501453	-0.383574
FBgn0010762	A32_interaction_IB_minus_OC	0.304937	0.570894	0.478572	0.420468	-0.112837
FBgn0010768	A32_interaction_IB_minus_OC	1.83004	0.16185	2.54883	0.0315566	0.467864
FBgn0010770	A32_interaction_IB_minus_OC	-0.127452	0.707274	-0.266002	0.332168	-0.507332
FBgn0010772	A32_interaction_IB_minus_OC	-0.582976	0.0128564	-0.598255	0.0238046	-0.292328
FBgn0010774	A32_interaction_IB_minus_OC	-0.00582607	0.994403	-0.309134	0.326902	-0.299784
FBgn0010786	A32_interaction_IB_minus_OC	1.24091	0.116706	1.88517	0.0160537	0.220286
FBgn0010803	A32_interaction_IB_minus_OC	1.00729	0.0982757	1.20557	0.0381942	0.437946
FBgn0010808	A32_interaction_IB_minus_OC	0.0597821	0.872216	0.222023	0.467279	-0.0264069
FBgn0010825	A32_interaction_IB_minus_OC	-0.999035	0.00700264	-0.901056	0.0393552	-1.03388
FBgn0010830	A32_interaction_IB_minus_OC	0.750055	0.141002	0.849122	0.271676	-0.286951
FBgn0010877	A32_interaction_IB_minus_OC	-0.372247	0.566145	-0.13659	0.844337	-0.0602622
FBgn0010894	A32_interaction_IB_minus_OC	-1.12718	0.000128986	-0.822604	0.0443499	1.12742
FBgn0010905	A32_interaction_IB_minus_OC	-0.652152	0.406721	-0.406805	0.636363	-0.511973
FBgn0010909	A32_interaction_IB_minus_OC	-0.840116	0.116859	-0.908139	0.00525035	-0.568106
FBgn0010926	A32_interaction_IB_minus_OC	-0.376389	0.565981	-0.602661	0.0631077	-0.611876
FBgn0011016	A32_interaction_IB_minus_OC	0.00174714	0.999532	0.431219	0.246644	0.718026
FBgn0011020	A32_interaction_IB_minus_OC	1.49232	0.08256	1.12357	0.355757	-0.761103
FBgn0011202	A32_interaction_IB_minus_OC	-0.498184	0.0971185	-0.149296	0.693738	0.160832
FBgn0011204	A32_interaction_IB_minus_OC	-0.693912	0.395999	-0.0983072	0.924032	0.739976
FBgn0011205	A32_interaction_IB_minus_OC	-0.397208	0.231595	-0.31507	0.471362	-0.12435
FBgn0011206	A32_interaction_IB_minus_OC	-0.438654	0.255296	-0.265491	0.606033	-0.118146
FBgn0011207	A32_interaction_IB_minus_OC	1.31348	0.0693642	1.86698	0.0264871	0.555815
FBgn0011211	A32_interaction_IB_minus_OC	0.0619482	0.828691	0.161497	0.608737	-0.315658
FBgn0011217	A32_interaction_IB_minus_OC	-0.473338	0.303964	-0.592736	0.0303743	-0.322395
FBgn0011224	A32_interaction_IB_minus_OC	-0.836874	0.0372863	-0.890613	0.000116082	-0.146365
FBgn0011225	A32_interaction_IB_minus_OC	1.01278	0.232171	0.990446	0.470739	-0.295144
FBgn0011227	A32_interaction_IB_minus_OC	0.150229	0.724341	0.139707	0.781876	0.220807
FBgn0011230	A32_interaction_IB_minus_OC	-0.305206	0.479274	0.0498001	0.936362	0.339423
FBgn0011232	A32_interaction_IB_minus_OC	0.33388	0.58293	0.322705	0.637184	-0.421169
FBgn0011236	A32_interaction_IB_minus_OC	2.33916	0.00891499	3.11005	0.0250755	-0.234322
FBgn0011259	A32_interaction_IB_minus_OC	-1.4807	0.01376	-0.753766	0.28031	1.67038
FBgn0011260	A32_interaction_IB_minus_OC	-2.62317	1.11298e-05	-2.01845	0.00119619	1.85824
FBgn0011272	A32_interaction_IB_minus_OC	0.0653498	0.864264	0.0598576	0.865918	0.0443097
FBgn0011284	A32_interaction_IB_minus_OC	0.0398452	0.933749	0.0770782	0.840937	0.0889958
FBgn0011286	A32_interaction_IB_minus_OC	-1.81495	0.198167	-1.77035	0.177976	-0.721315
FBgn0011289	A32_interaction_IB_minus_OC	-0.176085	0.495112	-0.281367	0.24267	-0.509712
FBgn0011290	A32_interaction_IB_minus_OC	-0.337796	0.306044	-0.447194	0.119575	-0.162485
FBgn0011291	A32_interaction_IB_minus_OC	-0.0185691	0.965427	-0.00713106	0.99245	-0.0817639
FBgn0011297	A32_interaction_IB_minus_OC	0.450492	0.419416	0.743721	0.110549	0.389177
FBgn0011300	A32_interaction_IB_minus_OC	-0.0831619	0.901246	0.552795	0.461979	0.42829
FBgn0011305	A32_interaction_IB_minus_OC	-0.143604	0.838079	-0.559807	0.162708	-0.143071
FBgn0011327	A32_interaction_IB_minus_OC	0.026655	0.969345	-0.285229	0.404855	-0.326419
FBgn0011335	A32_interaction_IB_minus_OC	0.0305314	0.959394	-0.0334793	0.957264	-0.0272198
FBgn0011336	A32_interaction_IB_minus_OC	-0.634676	0.0536848	-0.133736	0.835823	1.04569
FBgn0011361	A32_interaction_IB_minus_OC	0.284399	0.473747	0.498185	0.117612	0.334898
FBgn0011455	A32_interaction_IB_minus_OC	0.125778	0.75667	0.00637912	0.991271	-0.0667646
FBgn0011474	A32_interaction_IB_minus_OC	0.452789	0.344555	0.69604	0.193303	0.185063
FBgn0011476	A32_interaction_IB_minus_OC	0.193589	0.669603	0.293316	0.555624	0.269451
FBgn0011481	A32_interaction_IB_minus_OC	-0.81289	0.182994	-0.90377	0.0194268	-0.807844
FBgn0011509	A32_interaction_IB_minus_OC	-0.52556	0.389298	-0.212549	0.764203	0.868015
FBgn0011559	A32_interaction_IB_minus_OC	0.459569	0.777635	-0.902599	0.662784	-0.614835
FBgn0011566	A32_interaction_IB_minus_OC	1.71307	0.00292922	2.08065	0.0240759	0.0340199
FBgn0011570	A32_interaction_IB_minus_OC	0.336842	0.170291	0.575023	0.0254105	0.0806829
FBgn0011573	A32_interaction_IB_minus_OC	0.179925	0.481806	0.0392884	0.921088	-0.356767
FBgn0011576	A32_interaction_IB_minus_OC	-0.645983	0.59819	-0.79299	0.619784	-0.368222
FBgn0011584	A32_interaction_IB_minus_OC	-0.438758	0.363616	-0.453147	0.515422	-0.133545
FBgn0011586	A32_interaction_IB_minus_OC	-0.0572308	0.888898	-0.11883	0.712278	-0.0763898
FBgn0011589	A32_interaction_IB_minus_OC	-2.84363	0.0262421	-3.44408	0.0784791	0.265799
FBgn0011592	A32_interaction_IB_minus_OC	-2.03436	4.0245e-05	-1.60789	0.00378551	1.84428
FBgn0011604	A32_interaction_IB_minus_OC	-0.395451	0.547459	-0.715263	0.0250872	-0.486022
FBgn0011606	A32_interaction_IB_minus_OC	1.28234	0.00368263	1.55944	0.00844362	-0.209204
FBgn0011638	A32_interaction_IB_minus_OC	1.95901	0.000319415	1.7632	0.0625627	0.0277545
FBgn0011640	A32_interaction_IB_minus_OC	0.114027	0.732437	0.0685181	0.839989	-0.344693
FBgn0011642	A32_interaction_IB_minus_OC	-0.415318	0.256363	-0.495103	0.262994	0.56567
FBgn0011648	A32_interaction_IB_minus_OC	-0.871322	0.00935126	-0.826475	0.0561451	0.145092
FBgn0011653	A32_interaction_IB_minus_OC	-2.30447	0.00768857	-1.68476	0.0170679	0.506123
FBgn0011656	A32_interaction_IB_minus_OC	1.40276	0.184464	1.94549	0.0613563	0.215094
FBgn0011659	A32_interaction_IB_minus_OC	1.72229	0.00561135	1.4554	0.0997308	-0.143198
FBgn0011660	A32_interaction_IB_minus_OC	0.586669	0.59819	0.770192	0.428913	0.178592
FBgn0011661	A32_interaction_IB_minus_OC	0.563204	0.411499	0.664294	0.298444	-0.212756
FBgn0011666	A32_interaction_IB_minus_OC	0.47305	0.213792	0.67805	0.14833	-0.117102
FBgn0011672	A32_interaction_IB_minus_OC	0.403661	0.582498	1.11589	0.15871	1.09416
FBgn0011674	A32_interaction_IB_minus_OC	1.33726	0.232416	1.09274	0.499168	-0.537855
FBgn0011692	A32_interaction_IB_minus_OC	0.175367	0.644168	0.328266	0.35745	0.026983
FBgn0011695	A32_interaction_IB_minus_OC	-1.69718	0.10644	-1.84184	0.201633	-0.221563
FBgn0011701	A32_interaction_IB_minus_OC	-1.35283	0.169614	-1.83028	0.17485	-0.18053
FBgn0011703	A32_interaction_IB_minus_OC	1.31258	0.0202676	1.59653	0.00858955	0.706324
FBgn0011704	A32_interaction_IB_minus_OC	1.22095	0.125377	0.577681	0.628421	-0.0586074
FBgn0011705	A32_interaction_IB_minus_OC	1.10796	0.450003	1.37699	0.280343	0.527478
FBgn0011706	A32_interaction_IB_minus_OC	0.539347	0.577538	0.715085	0.22605	-0.36782
FBgn0011708	A32_interaction_IB_minus_OC	0.261426	0.582498	0.362281	0.383704	0.086214
FBgn0011710	A32_interaction_IB_minus_OC	-0.421	0.531074	-0.887287	0.0184711	-0.27244
FBgn0011715	A32_interaction_IB_minus_OC	0.215491	0.513228	0.0739276	0.841206	-0.462485
FBgn0011723	A32_interaction_IB_minus_OC	-0.333536	0.790973	-0.867469	0.334295	-0.70448
FBgn0011725	A32_interaction_IB_minus_OC	0.209016	0.77572	0.531057	0.376181	0.22494
FBgn0011726	A32_interaction_IB_minus_OC	0.391692	0.142074	0.159143	0.612777	-0.0116378
FBgn0011737	A32_interaction_IB_minus_OC	-0.32917	0.524247	-0.210208	0.745186	0.191092
FBgn0011739	A32_interaction_IB_minus_OC	0.595981	0.240643	1.04711	0.031397	-0.680274
FBgn0011740	A32_interaction_IB_minus_OC	0.877699	0.33829	1.71098	0.0421068	0.684566
FBgn0011741	A32_interaction_IB_minus_OC	-0.134486	0.71614	-0.20329	0.53075	-0.162079
FBgn0011742	A32_interaction_IB_minus_OC	0.326125	0.678168	0.635136	0.27442	0.128774
FBgn0011743	A32_interaction_IB_minus_OC	1.85928	0.224402	-0.726734	0.708744	-0.87561
FBgn0011745	A32_interaction_IB_minus_OC	1.21061	0.0232793	1.19816	0.0151383	0.362889
FBgn0011746	A32_interaction_IB_minus_OC	2.40445	0.388976	-0.157876	0.931585	1.39154
FBgn0011747	A32_interaction_IB_minus_OC	-0.824414	0.0261984	-0.925541	0.000697423	0.219581
FBgn0011754	A32_interaction_IB_minus_OC	0.72431	0.152679	1.07855	0.109377	0.250878
FBgn0011758	A32_interaction_IB_minus_OC	0.0716687	0.956924	-0.491013	0.735317	0.110289
FBgn0011760	A32_interaction_IB_minus_OC	-0.440829	0.492651	-0.552097	0.0443499	-0.400266
FBgn0011761	A32_interaction_IB_minus_OC	1.43607	0.124346	1.37588	0.0139202	1.0342
FBgn0011762	A32_interaction_IB_minus_OC	0.761067	0.00530229	0.586463	0.0533977	0.117261
FBgn0011763	A32_interaction_IB_minus_OC	-0.708628	0.0129295	-0.530623	0.116855	0.257642
FBgn0011766	A32_interaction_IB_minus_OC	0.407652	0.393937	0.583482	0.284531	-0.674511
FBgn0011768	A32_interaction_IB_minus_OC	0.262831	0.561678	0.508407	0.0732543	0.412211
FBgn0011769	A32_interaction_IB_minus_OC	-0.418472	0.600674	0.0776537	0.941649	0.0809469
FBgn0011770	A32_interaction_IB_minus_OC	-0.0536032	0.914757	-0.0336971	0.949179	0.0999759
FBgn0011771	A32_interaction_IB_minus_OC	0.531099	0.617019	0.160852	0.907704	-0.342918
FBgn0011774	A32_interaction_IB_minus_OC	1.43832	0.00515514	1.51176	0.0221571	0.382805
FBgn0011785	A32_interaction_IB_minus_OC	-1.05302	0.00381252	-1.04243	0.000660705	-0.601291
FBgn0011787	A32_interaction_IB_minus_OC	0.810091	0.0535888	0.743556	0.0517265	-0.177191
FBgn0011802	A32_interaction_IB_minus_OC	0.198293	0.771657	0.401588	0.524125	0.230936
FBgn0011817	A32_interaction_IB_minus_OC	0.255194	0.764623	-0.201561	0.634453	-0.831179
FBgn0011818	A32_interaction_IB_minus_OC	-0.45939	0.312949	0.28403	0.509122	1.04473
FBgn0011824	A32_interaction_IB_minus_OC	0.200065	0.491234	0.107169	0.757878	-0.192689
FBgn0011826	A32_interaction_IB_minus_OC	0.179922	0.889617	0.447361	0.678482	-0.438095
FBgn0011828	A32_interaction_IB_minus_OC	0.808031	0.688538	-0.558605	0.852971	-0.440701
FBgn0011829	A32_interaction_IB_minus_OC	-0.702221	0.614006	-0.857065	0.660999	1.11073
FBgn0011836	A32_interaction_IB_minus_OC	-0.485562	0.0704533	-0.525016	0.0368714	-0.217324
FBgn0011837	A32_interaction_IB_minus_OC	-0.418137	0.418545	-0.42891	0.456915	-0.324087
FBgn0012034	A32_interaction_IB_minus_OC	1.04259	0.266475	1.38026	0.0845758	0.420547
FBgn0012036	A32_interaction_IB_minus_OC	2.53668	4.44556e-05	2.43811	0.00023476	1.2061
FBgn0012037	A32_interaction_IB_minus_OC	-0.928515	0.468406	-1.53328	0.0791083	0.267772
FBgn0012051	A32_interaction_IB_minus_OC	-0.251086	0.601157	-0.611006	0.12809	0.284853
FBgn0012058	A32_interaction_IB_minus_OC	0.611347	0.149546	0.778513	0.0997308	-0.643715
FBgn0012344	A32_interaction_IB_minus_OC	-0.63778	0.614006	-0.876658	0.737842	1.22699
FBgn0013263	A32_interaction_IB_minus_OC	-0.128556	0.805019	-0.250529	0.649628	0.217064
FBgn0013269	A32_interaction_IB_minus_OC	0.222948	0.496113	0.0906906	0.781688	-0.338502
FBgn0013272	A32_interaction_IB_minus_OC	-1.65022	0.252166	-1.44543	0.277068	1.32611
FBgn0013275	A32_interaction_IB_minus_OC	1.46164	0.196979	1.39215	0.420808	1.622
FBgn0013276	A32_interaction_IB_minus_OC	1.02849	0.318034	1.49259	0.283956	0.245559
FBgn0013277	A32_interaction_IB_minus_OC	3.01826	0.0787713	3.02832	0.149574	1.52179
FBgn0013278	A32_interaction_IB_minus_OC	2.48028	0.0212676	3.44599	0.0153137	0.272861
FBgn0013279	A32_interaction_IB_minus_OC	4.17003	0.000890317	6.22645	0.000705532	-0.298455
FBgn0013303	A32_interaction_IB_minus_OC	-0.247249	0.523517	-0.265312	0.606337	0.114271
FBgn0013305	A32_interaction_IB_minus_OC	-1.14667	4.39806e-10	-0.879785	0.000446659	0.778405
FBgn0013325	A32_interaction_IB_minus_OC	-0.476966	0.161145	-0.264806	0.415695	0.403272
FBgn0013334	A32_interaction_IB_minus_OC	-0.288787	0.525008	-0.429816	0.0830532	-0.471679
FBgn0013342	A32_interaction_IB_minus_OC	0.180193	0.884713	0.390611	0.810781	-1.12322
FBgn0013343	A32_interaction_IB_minus_OC	-0.0862599	0.904828	-0.204307	0.50772	-0.960665
FBgn0013347	A32_interaction_IB_minus_OC	0.133336	0.82213	-0.286717	0.480552	-0.311988
FBgn0013432	A32_interaction_IB_minus_OC	-0.202433	0.503841	-0.0894283	0.824318	-0.154295
FBgn0013435	A32_interaction_IB_minus_OC	0.320835	0.354088	0.342889	0.311577	-0.129534
FBgn0013469	A32_interaction_IB_minus_OC	0.125546	0.900736	0.322646	0.770463	-0.416443
FBgn0013531	A32_interaction_IB_minus_OC	1.18233	0.00189852	1.50148	0.00227548	0.0586493
FBgn0013548	A32_interaction_IB_minus_OC	1.33087	0.000425352	1.45423	0.00122455	-0.387544
FBgn0013563	A32_interaction_IB_minus_OC	0.660386	0.317441	0.788783	0.157741	0.44806
FBgn0013576	A32_interaction_IB_minus_OC	1.32301	0.0497268	1.65386	0.00768844	0.300556
FBgn0013672	A32_interaction_IB_minus_OC	0.606498	0.0556463	0.568435	0.185805	2.59478
FBgn0013673	A32_interaction_IB_minus_OC	0.492729	0.38739	0.448447	0.561919	0.843797
FBgn0013674	A32_interaction_IB_minus_OC	0.757394	0.0125373	0.636663	0.233279	1.46871
FBgn0013675	A32_interaction_IB_minus_OC	0.823771	0.0178201	0.620018	0.29146	1.48285
FBgn0013676	A32_interaction_IB_minus_OC	0.89456	0.0206273	0.777007	0.274517	1.64816
FBgn0013678	A32_interaction_IB_minus_OC	0.719346	0.10636	0.656931	0.40152	2.65483
FBgn0013679	A32_interaction_IB_minus_OC	0.899425	0.0116851	0.737242	0.179786	1.61879
FBgn0013680	A32_interaction_IB_minus_OC	0.610014	0.219373	0.5279	0.181907	0.647393
FBgn0013681	A32_interaction_IB_minus_OC	0.722682	0.115431	0.583562	0.46717	2.41144
FBgn0013683	A32_interaction_IB_minus_OC	0.358335	0.509877	0.127045	0.883509	1.07024
FBgn0013684	A32_interaction_IB_minus_OC	0.395538	0.291267	0.413754	0.466125	1.87147
FBgn0013685	A32_interaction_IB_minus_OC	0.659176	0.162612	0.406678	0.420468	0.2464
FBgn0013686	A32_interaction_IB_minus_OC	1.12397	0.00417918	0.78045	0.219824	1.11309
FBgn0013688	A32_interaction_IB_minus_OC	0.517639	0.521574	0.0310715	0.982796	2.14746
FBgn0013696	A32_interaction_IB_minus_OC	-0.0315815	0.640175	0.0717568	0.707504	4.32554
FBgn0013709	A32_interaction_IB_minus_OC	-1.81389	0.652893	0.787713	0.829976	3.85139
FBgn0013717	A32_interaction_IB_minus_OC	-0.441094	0.321753	-0.573803	0.0717809	-0.597946
FBgn0013718	A32_interaction_IB_minus_OC	-0.497336	0.315892	-0.371244	0.440967	0.168777
FBgn0013720	A32_interaction_IB_minus_OC	-0.625513	0.00823526	-0.326579	0.333903	0.289404
FBgn0013725	A32_interaction_IB_minus_OC	-0.959351	0.184292	-1.23241	0.0332852	-0.601026
FBgn0013726	A32_interaction_IB_minus_OC	-0.510066	0.514748	-0.988768	0.0533977	-0.718428
FBgn0013732	A32_interaction_IB_minus_OC	-0.554605	0.460745	-0.404048	0.620341	0.0385728
FBgn0013733	A32_interaction_IB_minus_OC	-1.00738	0.0232085	-0.84885	0.020167	-0.348784
FBgn0013746	A32_interaction_IB_minus_OC	0.284032	0.589569	0.0193381	0.963764	-0.497325
FBgn0013749	A32_interaction_IB_minus_OC	0.398835	0.179927	0.313623	0.458774	0.393978
FBgn0013750	A32_interaction_IB_minus_OC	-0.405711	0.446588	-0.259458	0.673189	0.304689
FBgn0013753	A32_interaction_IB_minus_OC	0.0347593	0.921639	0.02205	0.964223	-0.246981
FBgn0013755	A32_interaction_IB_minus_OC	-0.262394	0.679892	-0.148153	0.840097	-0.249323
FBgn0013756	A32_interaction_IB_minus_OC	-0.943063	0.044537	-0.894099	0.0154527	-0.928494
FBgn0013759	A32_interaction_IB_minus_OC	0.0240027	0.98134	0.526016	0.376979	0.102309
FBgn0013762	A32_interaction_IB_minus_OC	1.05119	0.0497317	0.673722	0.460851	0.589117
FBgn0013763	A32_interaction_IB_minus_OC	-0.748855	0.0780237	-0.798272	0.035519	0.0723566
FBgn0013764	A32_interaction_IB_minus_OC	-0.420776	0.180866	-0.379515	0.335334	-0.484331
FBgn0013765	A32_interaction_IB_minus_OC	-0.477372	0.156725	-0.346989	0.240163	-0.361244
FBgn0013767	A32_interaction_IB_minus_OC	-0.38586	0.726044	-0.156753	0.869779	-0.608176
FBgn0013770	A32_interaction_IB_minus_OC	-1.08814	1.3634e-05	-0.613197	0.0847736	1.48269
FBgn0013771	A32_interaction_IB_minus_OC	3.02298	0.124391	5.56604	0.0457864	1.60457
FBgn0013773	A32_interaction_IB_minus_OC	-0.2829	0.709464	0.202674	0.781123	0.870759
FBgn0013799	A32_interaction_IB_minus_OC	-0.109158	0.890408	-0.0783946	0.934546	-0.234518
FBgn0013810	A32_interaction_IB_minus_OC	-0.0374952	0.952099	0.0128081	0.99022	0.117282
FBgn0013811	A32_interaction_IB_minus_OC	-0.250996	0.84933	-1.63186	0.228314	-0.0732058
FBgn0013953	A32_interaction_IB_minus_OC	0.913438	0.608669	0.014742	0.997915	0.218316
FBgn0013954	A32_interaction_IB_minus_OC	0.24067	0.417008	0.0501941	0.876559	-0.205282
FBgn0013981	A32_interaction_IB_minus_OC	0.213172	0.739287	-0.468991	0.436657	0.00613971
FBgn0013983	A32_interaction_IB_minus_OC	0.445971	0.652902	-0.147987	0.929394	-0.0505422
FBgn0013987	A32_interaction_IB_minus_OC	-0.166731	0.743979	0.0975613	0.862216	0.372565
FBgn0013995	A32_interaction_IB_minus_OC	1.19907	0.364352	2.03671	0.0602606	0.581928
FBgn0013997	A32_interaction_IB_minus_OC	-0.0246669	0.972279	0.814225	0.103304	0.800854
FBgn0014006	A32_interaction_IB_minus_OC	0.855629	0.105463	1.24488	0.0177271	-0.0404803
FBgn0014007	A32_interaction_IB_minus_OC	-1.38059	0.00736299	-0.897412	0.0350968	1.41795
FBgn0014009	A32_interaction_IB_minus_OC	-0.0492089	0.935998	-0.350239	0.255363	-0.0464185
FBgn0014010	A32_interaction_IB_minus_OC	-0.250651	0.438484	-0.22094	0.571445	0.0228206
FBgn0014011	A32_interaction_IB_minus_OC	0.155787	0.668324	0.190443	0.613083	-0.0498562
FBgn0014018	A32_interaction_IB_minus_OC	0.194777	0.594071	0.394961	0.218457	-0.0550013
FBgn0014020	A32_interaction_IB_minus_OC	0.0833971	0.885814	-0.224684	0.490996	-0.264945
FBgn0014022	A32_interaction_IB_minus_OC	0.102409	0.861291	-0.239846	0.540818	-0.714466
FBgn0014023	A32_interaction_IB_minus_OC	0.850604	0.433671	-0.147782	0.931082	-0.380544
FBgn0014024	A32_interaction_IB_minus_OC	1.21128	0.0176744	1.72474	0.00351852	-0.185102
FBgn0014026	A32_interaction_IB_minus_OC	0.00827989	0.983024	0.0297616	0.934546	0.0252387
FBgn0014028	A32_interaction_IB_minus_OC	-0.208332	0.629343	-0.18873	0.659471	-0.174993
FBgn0014029	A32_interaction_IB_minus_OC	-0.306737	0.641712	-0.70685	0.0946354	-0.752136
FBgn0014031	A32_interaction_IB_minus_OC	-0.00697572	0.994702	0.126726	0.924032	-0.0423056
FBgn0014032	A32_interaction_IB_minus_OC	-0.0879417	0.820544	-0.0987183	0.803022	-0.0509321
FBgn0014033	A32_interaction_IB_minus_OC	-0.483534	0.769599	-1.0452	0.559365	-0.19381
FBgn0014037	A32_interaction_IB_minus_OC	-0.314296	0.571288	-0.202851	0.543747	-0.9391
FBgn0014075	A32_interaction_IB_minus_OC	-0.329208	0.686298	0.814893	0.227788	0.776911
FBgn0014092	A32_interaction_IB_minus_OC	0.365242	0.21799	0.219152	0.546684	-0.126621
FBgn0014127	A32_interaction_IB_minus_OC	0.3009	0.29604	-0.0189085	0.976104	0.0337448
FBgn0014133	A32_interaction_IB_minus_OC	0.735832	0.441705	1.01899	0.187002	-0.419165
FBgn0014135	A32_interaction_IB_minus_OC	2.35175	0.216089	-0.0812162	0.976595	-0.423188
FBgn0014141	A32_interaction_IB_minus_OC	-0.712344	0.0605902	-0.679322	0.146937	0.208957
FBgn0014143	A32_interaction_IB_minus_OC	-0.617657	0.499222	-0.715475	0.268618	-0.864964
FBgn0014163	A32_interaction_IB_minus_OC	0.699547	0.553217	-0.340577	0.727991	-1.59294
FBgn0014179	A32_interaction_IB_minus_OC	1.5181	0.274252	0.695118	0.676457	-0.878964
FBgn0014184	A32_interaction_IB_minus_OC	-0.126279	0.872135	-0.597748	0.241298	-0.152871
FBgn0014189	A32_interaction_IB_minus_OC	-0.0251226	0.971349	-0.373031	0.286808	-0.276998
FBgn0014269	A32_interaction_IB_minus_OC	-0.434907	0.232171	-0.572194	0.067729	-0.257
FBgn0014340	A32_interaction_IB_minus_OC	-0.565999	0.128716	-0.480611	0.221949	-0.135038
FBgn0014342	A32_interaction_IB_minus_OC	0.716628	0.243992	0.207787	0.76457	0.265582
FBgn0014343	A32_interaction_IB_minus_OC	1.15135	0.397136	0.455532	0.773742	-0.672268
FBgn0014366	A32_interaction_IB_minus_OC	0.0287121	0.959697	-0.190154	0.54294	-0.43861
FBgn0014368	A32_interaction_IB_minus_OC	-0.263389	0.840007	0.202731	0.93137	-0.732413
FBgn0014380	A32_interaction_IB_minus_OC	1.33147	0.29211	0.346575	0.838956	-0.388776
FBgn0014388	A32_interaction_IB_minus_OC	1.63841	0.268936	0.352719	0.852426	-0.891606
FBgn0014391	A32_interaction_IB_minus_OC	0.42531	0.228113	0.337381	0.304819	0.113506
FBgn0014395	A32_interaction_IB_minus_OC	0.239275	0.717733	0.388719	0.688117	-0.263163
FBgn0014411	A32_interaction_IB_minus_OC	-0.74988	0.0327434	-0.769962	0.0884331	-0.385921
FBgn0014417	A32_interaction_IB_minus_OC	1.1775	0.230222	1.95696	0.0638457	0.320533
FBgn0014427	A32_interaction_IB_minus_OC	1.04565	0.159481	1.19947	0.0329179	-0.00890502
FBgn0014455	A32_interaction_IB_minus_OC	1.07463	0.103792	1.26492	0.00439503	0.426453
FBgn0014469	A32_interaction_IB_minus_OC	-0.441898	0.539588	-0.0508457	0.951886	0.452199
FBgn0014857	A32_interaction_IB_minus_OC	0.376063	0.416394	0.161947	0.68919	-0.371037
FBgn0014861	A32_interaction_IB_minus_OC	0.63576	0.19189	0.675069	0.222834	0.116879
FBgn0014863	A32_interaction_IB_minus_OC	-1.07201	0.317141	-1.18555	0.303971	-0.560138
FBgn0014868	A32_interaction_IB_minus_OC	-0.451321	0.14583	-0.287791	0.338333	0.345183
FBgn0014869	A32_interaction_IB_minus_OC	0.24933	0.770742	0.459675	0.418141	0.291687
FBgn0014870	A32_interaction_IB_minus_OC	-0.319699	0.567946	-0.484372	0.0575926	-0.430824
FBgn0014877	A32_interaction_IB_minus_OC	0.729422	0.0371353	0.613722	0.203726	0.202928
FBgn0014879	A32_interaction_IB_minus_OC	0.225725	0.75518	-0.173037	0.706841	-0.612581
FBgn0014906	A32_interaction_IB_minus_OC	0.0394787	0.967452	0.42563	0.499168	1.01286
FBgn0014930	A32_interaction_IB_minus_OC	0.39433	0.406721	0.55067	0.218457	0.62381
FBgn0014931	A32_interaction_IB_minus_OC	0.144458	0.863926	0.336193	0.66787	0.24122
FBgn0014949	A32_interaction_IB_minus_OC	0.445942	0.735368	-0.755839	0.584437	-0.298513
FBgn0015000	A32_interaction_IB_minus_OC	1.44866	0.00313251	1.49476	0.0634479	0.262805
FBgn0015019	A32_interaction_IB_minus_OC	0.55159	0.205483	0.655302	0.0489614	0.191815
FBgn0015024	A32_interaction_IB_minus_OC	-0.116342	0.906534	-0.527542	0.267862	-0.595547
FBgn0015025	A32_interaction_IB_minus_OC	0.916152	0.0775074	0.786234	0.283364	0.112758
FBgn0015031	A32_interaction_IB_minus_OC	0.262877	0.570006	0.244739	0.520661	-0.243652
FBgn0015036	A32_interaction_IB_minus_OC	-0.37984	0.538128	0.109167	0.919738	0.360762
FBgn0015040	A32_interaction_IB_minus_OC	1.36689	0.295562	2.16929	0.185187	2.24492
FBgn0015075	A32_interaction_IB_minus_OC	0.611078	0.0408746	0.731147	0.0671234	-0.0298111
FBgn0015218	A32_interaction_IB_minus_OC	0.457674	0.556975	0.856158	0.0952621	0.267747
FBgn0015221	A32_interaction_IB_minus_OC	-0.954442	0.0016517	-0.62955	0.0416622	0.293902
FBgn0015222	A32_interaction_IB_minus_OC	-0.863303	0.00402213	-0.662824	0.0294228	0.434947
FBgn0015229	A32_interaction_IB_minus_OC	1.35493	0.318964	2.06025	0.122334	0.115775
FBgn0015239	A32_interaction_IB_minus_OC	1.15648	0.263039	1.75795	0.0577976	0.349409
FBgn0015240	A32_interaction_IB_minus_OC	0.69043	0.306342	0.863319	0.361833	-0.235532
FBgn0015245	A32_interaction_IB_minus_OC	1.32018	0.158131	1.63963	0.0446321	0.213074
FBgn0015247	A32_interaction_IB_minus_OC	0.0312509	0.964584	0.155689	0.736408	0.18878
FBgn0015268	A32_interaction_IB_minus_OC	-0.293256	0.621193	-0.158782	0.646572	0.306187
FBgn0015269	A32_interaction_IB_minus_OC	-0.0378681	0.956904	0.235362	0.662483	0.149464
FBgn0015270	A32_interaction_IB_minus_OC	1.75247	0.0585011	1.05331	0.462116	-0.220415
FBgn0015271	A32_interaction_IB_minus_OC	0.883765	0.0177532	0.889268	0.0472055	-0.203548
FBgn0015277	A32_interaction_IB_minus_OC	1.13602	0.433502	0.152481	0.942754	-0.865452
FBgn0015278	A32_interaction_IB_minus_OC	-0.185252	0.640638	0.00961567	0.990378	0.157525
FBgn0015279	A32_interaction_IB_minus_OC	0.810179	0.20044	1.19074	0.0719708	0.113991
FBgn0015282	A32_interaction_IB_minus_OC	0.740488	0.0115467	0.746613	0.00709141	0.535381
FBgn0015283	A32_interaction_IB_minus_OC	1.50631	1.22291e-06	1.48079	0.000650941	0.281071
FBgn0015286	A32_interaction_IB_minus_OC	0.537617	0.275963	0.773383	0.0443499	0.531073
FBgn0015288	A32_interaction_IB_minus_OC	-0.620276	0.0703829	-0.407432	0.0960292	0.0476364
FBgn0015295	A32_interaction_IB_minus_OC	1.27142	0.0171968	1.43038	0.0129727	0.0769013
FBgn0015296	A32_interaction_IB_minus_OC	1.11589	0.00318606	0.968374	0.09717	-0.201903
FBgn0015298	A32_interaction_IB_minus_OC	0.014584	0.97912	0.0316834	0.95801	-0.00128127
FBgn0015299	A32_interaction_IB_minus_OC	1.55098	0.00252863	1.26634	0.0274311	0.737458
FBgn0015316	A32_interaction_IB_minus_OC	1.09153	0.343542	0.287586	0.845642	-0.329316
FBgn0015320	A32_interaction_IB_minus_OC	-0.395203	0.397599	-0.608169	0.022639	-0.0562683
FBgn0015321	A32_interaction_IB_minus_OC	-0.146706	0.730658	-0.0140972	0.982357	0.121315
FBgn0015331	A32_interaction_IB_minus_OC	-0.136314	0.709324	-0.200445	0.494066	-0.454555
FBgn0015338	A32_interaction_IB_minus_OC	0.244662	0.478328	0.530721	0.124598	0.573217
FBgn0015351	A32_interaction_IB_minus_OC	1.63199	0.000745562	1.44789	0.022697	0.0296546
FBgn0015359	A32_interaction_IB_minus_OC	0.1575	0.796081	0.332795	0.560919	-0.17439
FBgn0015360	A32_interaction_IB_minus_OC	-0.917872	0.0625841	-0.538719	0.35745	0.572475
FBgn0015371	A32_interaction_IB_minus_OC	0.39671	0.410426	0.839465	0.0250898	-0.359131
FBgn0015372	A32_interaction_IB_minus_OC	-0.280926	0.579274	-0.0495582	0.951202	-0.0414114
FBgn0015376	A32_interaction_IB_minus_OC	1.6624	0.031434	1.74061	0.182885	0.0108926
FBgn0015379	A32_interaction_IB_minus_OC	0.426282	0.125806	0.379418	0.193708	0.0501248
FBgn0015380	A32_interaction_IB_minus_OC	0.926844	0.565981	0.300493	0.871803	0.356978
FBgn0015391	A32_interaction_IB_minus_OC	-0.535197	0.230502	-0.557303	0.0713882	-0.69346
FBgn0015396	A32_interaction_IB_minus_OC	-0.302712	0.689804	-0.352486	0.712403	0.154142
FBgn0015399	A32_interaction_IB_minus_OC	-0.475069	0.540496	-0.820071	0.30674	0.843817
FBgn0015400	A32_interaction_IB_minus_OC	1.97753	0.111017	1.57021	0.467487	0.453881
FBgn0015402	A32_interaction_IB_minus_OC	0.551583	0.136067	0.67381	0.115958	-0.244417
FBgn0015477	A32_interaction_IB_minus_OC	-1.08101	0.00470931	-0.869189	0.0881	0.0112254
FBgn0015509	A32_interaction_IB_minus_OC	-0.274047	0.392867	-0.315786	0.205359	-0.323773
FBgn0015513	A32_interaction_IB_minus_OC	-0.230226	0.85888	-0.395897	0.83507	0.0719397
FBgn0015520	A32_interaction_IB_minus_OC	-0.464531	0.102902	-0.475808	0.180811	-0.0453837
FBgn0015521	A32_interaction_IB_minus_OC	-0.299327	0.360864	-0.155952	0.677398	0.60191
FBgn0015522	A32_interaction_IB_minus_OC	1.91887	0.214248	2.6203	0.12105	0.228737
FBgn0015527	A32_interaction_IB_minus_OC	-0.0904342	0.77977	-0.240333	0.319279	-0.448748
FBgn0015543	A32_interaction_IB_minus_OC	-0.693398	0.211686	-0.772772	0.411933	0.774776
FBgn0015544	A32_interaction_IB_minus_OC	0.519286	0.325992	0.556982	0.353068	-0.0432951
FBgn0015546	A32_interaction_IB_minus_OC	0.167476	0.673813	0.305849	0.361951	0.213578
FBgn0015550	A32_interaction_IB_minus_OC	-0.933548	0.467089	-0.863899	0.616438	-0.386694
FBgn0015553	A32_interaction_IB_minus_OC	1.35477	0.0780416	1.78207	0.0251563	0.0499586
FBgn0015558	A32_interaction_IB_minus_OC	-1.20406	0.268936	-1.70722	0.038704	-0.0266397
FBgn0015568	A32_interaction_IB_minus_OC	-0.0529688	0.948239	0.033525	0.967644	0.26889
FBgn0015569	A32_interaction_IB_minus_OC	2.01584	0.0159173	2.74932	0.00148334	0.494299
FBgn0015570	A32_interaction_IB_minus_OC	-0.597977	0.547414	-0.599303	0.362517	-0.82231
FBgn0015571	A32_interaction_IB_minus_OC	0.442248	0.646555	0.548092	0.47805	0.185595
FBgn0015572	A32_interaction_IB_minus_OC	1.38229	0.190334	1.82268	0.365089	1.55217
FBgn0015574	A32_interaction_IB_minus_OC	-1.03455	0.244635	-1.02409	0.326902	-0.563256
FBgn0015575	A32_interaction_IB_minus_OC	-0.836577	0.393534	-0.997239	0.421864	-0.492807
FBgn0015582	A32_interaction_IB_minus_OC	0.833286	0.131388	1.15563	0.0160537	0.263503
FBgn0015589	A32_interaction_IB_minus_OC	0.51639	0.63897	0.969918	0.231353	-0.0548254
FBgn0015591	A32_interaction_IB_minus_OC	-0.42596	0.626555	0.635317	0.641722	0.194077
FBgn0015600	A32_interaction_IB_minus_OC	0.226016	0.715612	0.584489	0.369319	-0.376587
FBgn0015602	A32_interaction_IB_minus_OC	-0.265191	0.309249	-0.346086	0.291816	-0.05209
FBgn0015609	A32_interaction_IB_minus_OC	1.15585	0.526976	-0.327432	0.915217	0.617109
FBgn0015614	A32_interaction_IB_minus_OC	0.569333	0.623945	0.904509	0.321413	0.362798
FBgn0015615	A32_interaction_IB_minus_OC	0.925735	0.0331217	1.11792	0.0199104	-0.150622
FBgn0015618	A32_interaction_IB_minus_OC	0.848781	0.465704	0.154095	0.919947	-0.788382
FBgn0015621	A32_interaction_IB_minus_OC	0.925305	0.0114699	0.944551	0.0389066	0.0291526
FBgn0015622	A32_interaction_IB_minus_OC	0.225091	0.733717	0.542854	0.321614	0.305214
FBgn0015623	A32_interaction_IB_minus_OC	-1.33617	4.14143e-06	-0.933054	0.0267457	0.622119
FBgn0015625	A32_interaction_IB_minus_OC	-0.437576	0.253183	-0.555234	0.0153137	-0.394053
FBgn0015663	A32_interaction_IB_minus_OC	-0.439857	0.313219	0.0275088	0.979439	0.711045
FBgn0015664	A32_interaction_IB_minus_OC	-0.118162	0.787175	-0.354142	0.164094	-0.389221
FBgn0015714	A32_interaction_IB_minus_OC	-0.724761	0.657075	-1.8462	0.422958	-0.709078
FBgn0015721	A32_interaction_IB_minus_OC	-0.17847	0.926625	-1.50612	0.286593	-0.319398
FBgn0015737	A32_interaction_IB_minus_OC	-0.900679	0.000340066	-0.463431	0.0793114	0.655407
FBgn0015754	A32_interaction_IB_minus_OC	-0.539049	0.0345627	-0.482293	0.109507	0.349405
FBgn0015756	A32_interaction_IB_minus_OC	-0.0416489	0.918178	-0.0128103	0.978734	0.188395
FBgn0015765	A32_interaction_IB_minus_OC	1.24972	0.320902	1.56842	0.0586162	0.2564
FBgn0015772	A32_interaction_IB_minus_OC	0.118859	0.845664	0.481456	0.568003	0.276501
FBgn0015773	A32_interaction_IB_minus_OC	-1.04244	0.559945	-1.19751	0.470531	0.883834
FBgn0015774	A32_interaction_IB_minus_OC	1.64985	0.473702	0.884301	0.757561	1.07918
FBgn0015776	A32_interaction_IB_minus_OC	0.00869906	0.996674	0.773694	0.314501	1.12374
FBgn0015777	A32_interaction_IB_minus_OC	1.69546	0.270358	-0.0499335	0.987205	1.18903
FBgn0015778	A32_interaction_IB_minus_OC	0.238366	0.670102	0.414674	0.313682	-0.597776
FBgn0015781	A32_interaction_IB_minus_OC	1.23319	0.124346	1.35484	0.0529829	0.0236307
FBgn0015789	A32_interaction_IB_minus_OC	-0.573603	0.122424	-0.612657	0.0329862	-0.240534
FBgn0015790	A32_interaction_IB_minus_OC	-0.100278	0.773386	-0.1632	0.511768	-0.300218
FBgn0015791	A32_interaction_IB_minus_OC	0.193958	0.542402	0.172407	0.637184	-0.000580335
FBgn0015793	A32_interaction_IB_minus_OC	0.888748	0.261989	0.614165	0.661811	0.467027
FBgn0015794	A32_interaction_IB_minus_OC	1.02797	0.245187	1.41169	0.0397111	0.594604
FBgn0015795	A32_interaction_IB_minus_OC	1.00863	0.000268492	0.888505	0.0475045	0.261798
FBgn0015797	A32_interaction_IB_minus_OC	1.14538	0.00139913	1.45743	0.00961821	0.112771
FBgn0015799	A32_interaction_IB_minus_OC	0.98699	0.19008	1.37234	0.0443499	0.00368419
FBgn0015801	A32_interaction_IB_minus_OC	0.240158	0.891004	0.987287	0.379166	0.589206
FBgn0015803	A32_interaction_IB_minus_OC	-0.983987	0.0166667	-1.05805	0.0033873	-0.0787415
FBgn0015805	A32_interaction_IB_minus_OC	-0.225568	0.790292	-0.686211	0.106788	-0.692189
FBgn0015808	A32_interaction_IB_minus_OC	1.32839	0.166775	0.510854	0.731439	-0.0216799
FBgn0015818	A32_interaction_IB_minus_OC	-0.222056	0.525343	-0.395481	0.110249	-0.343182
FBgn0015828	A32_interaction_IB_minus_OC	0.332506	0.349555	0.444538	0.140965	-0.00465804
FBgn0015829	A32_interaction_IB_minus_OC	0.4793	0.13308	0.235734	0.519277	-0.170894
FBgn0015831	A32_interaction_IB_minus_OC	-0.538022	0.585428	-0.765469	0.488316	-0.17229
FBgn0015834	A32_interaction_IB_minus_OC	0.0565961	0.881257	0.015976	0.969266	-0.0911538
FBgn0015838	A32_interaction_IB_minus_OC	0.404915	0.455485	0.957124	0.0331393	0.556415
FBgn0015903	A32_interaction_IB_minus_OC	-0.00423727	0.997254	0.232264	0.66096	-0.1492
FBgn0015905	A32_interaction_IB_minus_OC	1.3312	0.000481545	1.64623	3.92241e-05	0.188965
FBgn0015919	A32_interaction_IB_minus_OC	2.89618	0.0176119	0.436465	0.799232	-0.555511
FBgn0015924	A32_interaction_IB_minus_OC	0.691006	0.614006	1.44822	0.200518	0.833164
FBgn0015925	A32_interaction_IB_minus_OC	-0.105672	0.731007	-0.137109	0.654794	-0.140798
FBgn0015926	A32_interaction_IB_minus_OC	-0.713328	0.147334	-0.626544	0.31196	-0.196908
FBgn0015929	A32_interaction_IB_minus_OC	1.26491	0.00206994	1.2038	0.0182707	-0.0645914
FBgn0015946	A32_interaction_IB_minus_OC	0.112236	0.953158	0.546036	0.832581	0.311214
FBgn0015949	A32_interaction_IB_minus_OC	-1.0356	0.0320161	-1.04694	0.0267788	-0.449212
FBgn0016034	A32_interaction_IB_minus_OC	-0.534068	0.195234	-0.454704	0.393017	-0.325378
FBgn0016036	A32_interaction_IB_minus_OC	2.36982	0.130498	2.08509	0.382022	0.201378
FBgn0016038	A32_interaction_IB_minus_OC	0.514444	0.413772	0.753306	0.220956	0.573163
FBgn0016041	A32_interaction_IB_minus_OC	-0.594102	0.0154179	-0.462299	0.0896084	0.22436
FBgn0016053	A32_interaction_IB_minus_OC	2.26565	0.0015085	2.91142	2.78553e-05	1.14371
FBgn0016054	A32_interaction_IB_minus_OC	0.612435	0.389622	0.0507011	0.969805	0.309118
FBgn0016059	A32_interaction_IB_minus_OC	-0.21528	0.708626	0.406174	0.379951	0.8182
FBgn0016061	A32_interaction_IB_minus_OC	-0.536441	0.734654	-1.69878	0.37515	0.188586
FBgn0016070	A32_interaction_IB_minus_OC	-0.070622	0.964584	0.14791	0.899608	-0.029938
FBgn0016075	A32_interaction_IB_minus_OC	3.35578	0.061788	-0.60564	0.68486	-1.22931
FBgn0016076	A32_interaction_IB_minus_OC	0.149463	0.911239	1.43699	0.322878	-0.0594401
FBgn0016078	A32_interaction_IB_minus_OC	-0.24005	0.64725	-0.033538	0.954213	0.449501
FBgn0016081	A32_interaction_IB_minus_OC	-1.63288	8.461e-07	-1.31208	0.000575963	-0.0198103
FBgn0016119	A32_interaction_IB_minus_OC	0.0405356	0.915755	-0.0205265	0.965189	-0.23107
FBgn0016120	A32_interaction_IB_minus_OC	0.273743	0.418545	0.115798	0.738393	-0.247156
FBgn0016122	A32_interaction_IB_minus_OC	-1.39968	0.000350526	-1.04309	0.005605	0.815836
FBgn0016123	A32_interaction_IB_minus_OC	0.173244	0.91933	3.31492	0.259466	-0.23996
FBgn0016126	A32_interaction_IB_minus_OC	0.48951	0.455163	0.996853	0.0672478	0.625596
FBgn0016131	A32_interaction_IB_minus_OC	-0.455554	0.2582	-0.375372	0.500714	-0.0177157
FBgn0016641	A32_interaction_IB_minus_OC	-0.121116	0.885814	0.25294	0.754623	0.127077
FBgn0016650	A32_interaction_IB_minus_OC	-0.709683	0.438735	-0.454318	0.758738	0.372612
FBgn0016672	A32_interaction_IB_minus_OC	1.21514	0.0490552	1.55532	0.0211683	0.112698
FBgn0016684	A32_interaction_IB_minus_OC	0.0393769	0.963716	-0.117084	0.912255	-0.557303
FBgn0016685	A32_interaction_IB_minus_OC	0.100453	0.729428	0.000905975	0.999785	-0.237562
FBgn0016687	A32_interaction_IB_minus_OC	1.2019	0.00583998	0.921078	0.0151383	0.429592
FBgn0016691	A32_interaction_IB_minus_OC	0.327145	0.461958	0.174776	0.634227	-0.12148
FBgn0016693	A32_interaction_IB_minus_OC	0.209878	0.735439	0.365393	0.51032	-0.0142919
FBgn0016694	A32_interaction_IB_minus_OC	1.94677	0.0359076	2.33998	0.00211383	0.532275
FBgn0016696	A32_interaction_IB_minus_OC	0.599274	0.274252	0.71772	0.128324	-0.459616
FBgn0016697	A32_interaction_IB_minus_OC	0.189026	0.647484	0.127929	0.765049	0.116199
FBgn0016698	A32_interaction_IB_minus_OC	0.411791	0.258817	0.499455	0.192639	-0.0757
FBgn0016701	A32_interaction_IB_minus_OC	0.444645	0.171986	0.499258	0.173149	0.117028
FBgn0016715	A32_interaction_IB_minus_OC	1.14872	0.148317	0.676795	0.652997	0.361414
FBgn0016726	A32_interaction_IB_minus_OC	-0.544747	0.0246016	-0.327928	0.273123	0.646174
FBgn0016754	A32_interaction_IB_minus_OC	0.394537	0.64725	0.721021	0.549984	-0.851997
FBgn0016756	A32_interaction_IB_minus_OC	-0.688453	0.247657	-0.748988	0.00961821	-0.598384
FBgn0016762	A32_interaction_IB_minus_OC	0.982013	0.404047	0.527973	0.634227	-0.847887
FBgn0016794	A32_interaction_IB_minus_OC	1.07776	0.0175269	1.23591	0.0542452	0.0934996
FBgn0016797	A32_interaction_IB_minus_OC	0.540269	0.616114	0.623711	0.654299	1.26757
FBgn0016917	A32_interaction_IB_minus_OC	-0.969169	0.0117041	-0.764975	0.118235	0.128481
FBgn0016920	A32_interaction_IB_minus_OC	-1.36679	0.10644	-1.63419	0.227557	0.666401
FBgn0016926	A32_interaction_IB_minus_OC	0.263557	0.809575	-0.123981	0.943326	0.0547993
FBgn0016930	A32_interaction_IB_minus_OC	-0.983784	0.00644832	-0.945901	0.00088752	0.142556
FBgn0016970	A32_interaction_IB_minus_OC	1.01464	0.319136	1.52382	0.15634	0.267124
FBgn0016974	A32_interaction_IB_minus_OC	0.541989	0.589144	0.935588	0.272133	-0.207884
FBgn0016977	A32_interaction_IB_minus_OC	-1.65955	0.00375367	-1.39507	0.00842171	-1.21091
FBgn0016978	A32_interaction_IB_minus_OC	0.0991658	0.708381	0.0288656	0.93347	-0.197261
FBgn0016983	A32_interaction_IB_minus_OC	-0.494753	0.0423666	-0.495522	0.0162031	-0.163155
FBgn0016984	A32_interaction_IB_minus_OC	0.687073	0.126238	1.04389	0.0574437	-0.400218
FBgn0017414	A32_interaction_IB_minus_OC	0.355386	0.600035	0.539298	0.382023	0.393024
FBgn0017418	A32_interaction_IB_minus_OC	-0.787166	0.0787713	-0.751674	0.0256174	-0.664413
FBgn0017429	A32_interaction_IB_minus_OC	0.783849	0.133694	0.658453	0.402882	-0.0322261
FBgn0017430	A32_interaction_IB_minus_OC	0.155675	0.589129	0.084882	0.80425	-0.0179852
FBgn0017448	A32_interaction_IB_minus_OC	0.172044	0.892762	0.498006	0.641354	0.528849
FBgn0017457	A32_interaction_IB_minus_OC	-0.130746	0.83392	-0.475046	0.132283	-0.501424
FBgn0017482	A32_interaction_IB_minus_OC	2.05692	0.0864242	0.764823	0.682638	0.390827
FBgn0017545	A32_interaction_IB_minus_OC	0.110598	0.764032	0.109996	0.737135	0.134858
FBgn0017550	A32_interaction_IB_minus_OC	-0.467599	0.0288707	-0.473752	0.0732543	-0.283238
FBgn0017551	A32_interaction_IB_minus_OC	1.63832	0.0293224	1.89248	0.0108401	0.352889
FBgn0017558	A32_interaction_IB_minus_OC	-0.582445	0.100949	-0.545464	0.298444	-0.165326
FBgn0017561	A32_interaction_IB_minus_OC	1.56596	0.256363	2.47383	0.0729887	0.459357
FBgn0017566	A32_interaction_IB_minus_OC	0.045366	0.904607	0.0807952	0.83467	-0.107236
FBgn0017567	A32_interaction_IB_minus_OC	0.436214	0.174541	0.324313	0.293577	-0.0130343
FBgn0017572	A32_interaction_IB_minus_OC	0.0201671	0.964614	-0.106014	0.742354	-0.23582
FBgn0017577	A32_interaction_IB_minus_OC	0.672531	0.0424473	0.443595	0.349401	0.309756
FBgn0017578	A32_interaction_IB_minus_OC	0.155643	0.861169	-0.470489	0.376979	-0.47872
FBgn0017579	A32_interaction_IB_minus_OC	-0.0584161	0.88801	-0.00616863	0.991271	0.189385
FBgn0017581	A32_interaction_IB_minus_OC	-0.552024	0.199216	-0.456808	0.0575926	-0.439314
FBgn0017590	A32_interaction_IB_minus_OC	1.21842	0.343767	1.13816	0.606184	-0.0653343
FBgn0019624	A32_interaction_IB_minus_OC	0.593899	0.0165893	0.471396	0.0593939	-0.236563
FBgn0019637	A32_interaction_IB_minus_OC	-0.0339643	0.936726	-0.182116	0.499168	-0.597666
