## Supplementary material for "Inbred and outcrossed *Drosophila* embryos diverge in stress defense and developmental maintenance during heat stress": File_S1 (part 3 of 3)

### Sheet: Per_gene (continued)
FlyBaseID	contrast	logFC_full	FDR_full	logFC_b2	FDR_b2	batch_log2
FBgn0019644	A32_interaction_IB_minus_OC	0.427436	0.240194	0.299245	0.328942	-0.248379
FBgn0019650	A32_interaction_IB_minus_OC	0.218182	0.830331	0.0639934	0.969786	-0.0710302
FBgn0019660	A32_interaction_IB_minus_OC	-0.792805	0.517211	-0.599527	0.749202	0.597276
FBgn0019661	A32_interaction_IB_minus_OC	-0.574812	0.446588	-0.940482	0.116617	0.0508332
FBgn0019662	A32_interaction_IB_minus_OC	-0.409367	0.537407	-0.146523	0.836331	0.163301
FBgn0019686	A32_interaction_IB_minus_OC	1.27871	0.0489601	1.63204	0.000650941	0.389697
FBgn0019830	A32_interaction_IB_minus_OC	0.037682	0.935374	0.10359	0.778123	-0.0127701
FBgn0019890	A32_interaction_IB_minus_OC	-0.371193	0.66901	-0.414369	0.505018	-0.667908
FBgn0019925	A32_interaction_IB_minus_OC	-0.0015884	1	0.614928	0.418219	1.0072
FBgn0019932	A32_interaction_IB_minus_OC	-0.44292	0.486122	-0.394752	0.564159	0.407352
FBgn0019936	A32_interaction_IB_minus_OC	-0.377787	0.201181	-0.159807	0.644214	0.526259
FBgn0019938	A32_interaction_IB_minus_OC	1.17909	0.0316742	1.22118	0.186685	0.321789
FBgn0019949	A32_interaction_IB_minus_OC	-0.07373	0.835862	-0.116103	0.740249	-0.313378
FBgn0019952	A32_interaction_IB_minus_OC	1.41289	0.267782	0.251202	0.909252	-0.185223
FBgn0019957	A32_interaction_IB_minus_OC	0.210566	0.592064	0.062379	0.873714	-0.395284
FBgn0019960	A32_interaction_IB_minus_OC	0.180493	0.40374	0.13938	0.621483	-0.122409
FBgn0019968	A32_interaction_IB_minus_OC	-0.589024	0.649953	-0.899917	0.505018	-0.381839
FBgn0019972	A32_interaction_IB_minus_OC	0.0460998	0.921425	-0.0565757	0.872308	-0.0918174
FBgn0019982	A32_interaction_IB_minus_OC	0.173498	0.826239	0.37412	0.532368	0.104514
FBgn0019985	A32_interaction_IB_minus_OC	-1.21991	0.000951651	-0.836202	0.13056	0.819412
FBgn0019990	A32_interaction_IB_minus_OC	-1.00994	0.0230461	-0.781852	0.202635	-0.0918638
FBgn0020018	A32_interaction_IB_minus_OC	-0.161722	0.795419	-0.091854	0.912278	-0.0630278
FBgn0020224	A32_interaction_IB_minus_OC	-1.02286	0.00728532	-0.799386	0.0759169	0.211003
FBgn0020235	A32_interaction_IB_minus_OC	0.39626	0.377136	0.424488	0.191426	0.0390445
FBgn0020236	A32_interaction_IB_minus_OC	0.97141	0.0165783	1.30656	0.0137776	0.173529
FBgn0020238	A32_interaction_IB_minus_OC	-0.363479	0.61636	-0.838412	0.0826893	-0.530586
FBgn0020248	A32_interaction_IB_minus_OC	2.06593	0.127145	3.19114	0.0418962	1.06517
FBgn0020249	A32_interaction_IB_minus_OC	0.0412337	0.946162	0.169633	0.683842	0.450649
FBgn0020251	A32_interaction_IB_minus_OC	-0.879824	0.171561	-0.578664	0.449793	1.24754
FBgn0020255	A32_interaction_IB_minus_OC	0.0721914	0.844072	-0.0187582	0.961437	-0.155662
FBgn0020257	A32_interaction_IB_minus_OC	-1.3974	0.0247641	-1.45974	0.0137215	0.126321
FBgn0020261	A32_interaction_IB_minus_OC	-0.173556	0.740181	-0.0557506	0.930393	-0.266523
FBgn0020270	A32_interaction_IB_minus_OC	-0.128425	0.687487	-0.148072	0.65496	0.142962
FBgn0020272	A32_interaction_IB_minus_OC	1.213	0.0102272	1.39677	0.0162031	0.196025
FBgn0020278	A32_interaction_IB_minus_OC	-0.438464	0.248606	-0.381782	0.440377	-0.260847
FBgn0020279	A32_interaction_IB_minus_OC	-0.917064	0.195649	-1.05387	0.0269891	-1.21309
FBgn0020294	A32_interaction_IB_minus_OC	0.549851	0.675132	-0.260887	0.85938	-0.719939
FBgn0020299	A32_interaction_IB_minus_OC	0.443686	0.834734	-0.663165	0.744996	-0.771083
FBgn0020300	A32_interaction_IB_minus_OC	-1.44105	0.00458627	-1.02681	0.141045	0.588433
FBgn0020304	A32_interaction_IB_minus_OC	0.138362	0.64614	0.120636	0.768741	-0.252436
FBgn0020305	A32_interaction_IB_minus_OC	0.142996	0.630038	0.0750284	0.837334	-0.257508
FBgn0020306	A32_interaction_IB_minus_OC	-0.923902	0.0371353	-0.620394	0.0716767	-0.557085
FBgn0020307	A32_interaction_IB_minus_OC	0.928499	0.514936	0.20804	0.919259	-0.194514
FBgn0020309	A32_interaction_IB_minus_OC	1.41458	0.0989913	1.98484	0.00461631	-0.0737022
FBgn0020312	A32_interaction_IB_minus_OC	0.30282	0.635238	0.890962	0.237305	0.68567
FBgn0020369	A32_interaction_IB_minus_OC	0.372635	0.223854	0.335986	0.265025	0.187244
FBgn0020370	A32_interaction_IB_minus_OC	0.243472	0.505536	0.18696	0.629855	-0.0633297
FBgn0020371	A32_interaction_IB_minus_OC	-0.444738	0.693747	-0.353931	0.841889	-0.875386
FBgn0020372	A32_interaction_IB_minus_OC	-0.70262	0.483514	-1.30815	0.364987	0.345558
FBgn0020377	A32_interaction_IB_minus_OC	-0.924244	0.463929	-0.973736	0.343488	0.425585
FBgn0020378	A32_interaction_IB_minus_OC	3.1381	0.022546	2.72135	0.0860859	-1.30656
FBgn0020379	A32_interaction_IB_minus_OC	0.683691	0.599828	1.195	0.277334	0.111741
FBgn0020381	A32_interaction_IB_minus_OC	0.105372	0.852755	0.146039	0.817439	0.12889
FBgn0020385	A32_interaction_IB_minus_OC	-0.34832	0.323818	-0.51675	0.0557177	-0.504884
FBgn0020386	A32_interaction_IB_minus_OC	-0.342782	0.580076	-0.113487	0.875046	0.264078
FBgn0020388	A32_interaction_IB_minus_OC	-0.347803	0.140732	-0.0895572	0.788527	0.101831
FBgn0020389	A32_interaction_IB_minus_OC	1.31098	0.186711	0.792899	0.602898	-0.498822
FBgn0020391	A32_interaction_IB_minus_OC	-0.649276	0.371021	-1.348	0.136267	0.250435
FBgn0020392	A32_interaction_IB_minus_OC	0.276292	0.614006	0.242423	0.579843	0.216025
FBgn0020407	A32_interaction_IB_minus_OC	-0.601193	0.0234544	-0.526966	0.125418	-0.024294
FBgn0020412	A32_interaction_IB_minus_OC	-0.356314	0.591253	-0.198139	0.796021	-0.100093
FBgn0020414	A32_interaction_IB_minus_OC	-1.18211	0.0159695	-0.634524	0.480917	0.544823
FBgn0020415	A32_interaction_IB_minus_OC	-0.989312	0.00198021	-0.821897	0.0380976	0.546765
FBgn0020429	A32_interaction_IB_minus_OC	-1.48873	0.167564	-1.39023	0.437817	0.270957
FBgn0020440	A32_interaction_IB_minus_OC	-0.233037	0.600674	0.245739	0.718608	0.0843923
FBgn0020443	A32_interaction_IB_minus_OC	0.939642	0.101518	1.25777	0.0268462	0.104698
FBgn0020445	A32_interaction_IB_minus_OC	1.10775	0.435313	1.9706	0.127776	0.214698
FBgn0020493	A32_interaction_IB_minus_OC	1.56527	0.198167	2.1299	0.0950447	0.118036
FBgn0020496	A32_interaction_IB_minus_OC	-0.434091	0.663352	-0.909295	0.144054	-0.652985
FBgn0020497	A32_interaction_IB_minus_OC	-0.438966	0.129094	-0.42978	0.0255962	-0.121588
FBgn0020503	A32_interaction_IB_minus_OC	0.818153	0.283915	1.36961	0.00269618	-0.206738
FBgn0020510	A32_interaction_IB_minus_OC	-0.202047	0.465982	-0.0933922	0.801765	-0.06471
FBgn0020513	A32_interaction_IB_minus_OC	1.46972	0.0253793	1.75162	0.00157287	0.25953
FBgn0020521	A32_interaction_IB_minus_OC	-0.341272	0.829447	0.106331	0.964226	0.433233
FBgn0020545	A32_interaction_IB_minus_OC	-0.198905	0.750179	-0.0541086	0.935397	-0.00586179
FBgn0020546	A32_interaction_IB_minus_OC	-0.959354	0.621193	-1.80212	0.199832	0.144957
FBgn0020556	A32_interaction_IB_minus_OC	-0.465023	0.806471	-1.13609	0.447594	-0.324027
FBgn0020616	A32_interaction_IB_minus_OC	0.212985	0.876864	-0.456747	0.689725	-0.557347
FBgn0020618	A32_interaction_IB_minus_OC	-0.0766997	0.824028	0.00795057	0.987851	0.0423043
FBgn0020620	A32_interaction_IB_minus_OC	-0.925167	0.00375367	-0.742274	0.0882781	-0.001808
FBgn0020621	A32_interaction_IB_minus_OC	-0.141114	0.844187	0.141238	0.847561	0.255229
FBgn0020622	A32_interaction_IB_minus_OC	1.21985	0.0241281	2.02667	0.000796981	0.642908
FBgn0020626	A32_interaction_IB_minus_OC	0.437442	0.590044	0.656251	0.39235	-0.0470465
FBgn0020633	A32_interaction_IB_minus_OC	-0.0703567	0.901942	-0.259005	0.325669	-0.579434
FBgn0020637	A32_interaction_IB_minus_OC	3.86359	0.871801	2.00233	0.884815	-2.26293
FBgn0020647	A32_interaction_IB_minus_OC	0.482727	0.329635	0.853651	0.0960676	0.0788283
FBgn0020653	A32_interaction_IB_minus_OC	0.604016	0.408266	0.829019	0.122883	0.153603
FBgn0020655	A32_interaction_IB_minus_OC	-0.351886	0.242402	-0.280691	0.46527	-0.044673
FBgn0020660	A32_interaction_IB_minus_OC	0.0898312	0.856494	-0.175309	0.569113	0.00557521
FBgn0020762	A32_interaction_IB_minus_OC	0.0593287	0.970233	-0.00161265	0.999785	-0.107764
FBgn0020764	A32_interaction_IB_minus_OC	1.56755	0.00232208	1.37158	0.0318437	-0.275625
FBgn0020767	A32_interaction_IB_minus_OC	0.245406	0.768244	0.460334	0.568399	0.332385
FBgn0020887	A32_interaction_IB_minus_OC	0.286602	0.696146	0.449932	0.576222	-0.640818
FBgn0020908	A32_interaction_IB_minus_OC	0.150575	0.881257	0.207299	0.840937	0.674476
FBgn0020909	A32_interaction_IB_minus_OC	-0.0152388	0.975593	-0.0824999	0.866738	-0.117428
FBgn0020910	A32_interaction_IB_minus_OC	-0.203331	0.523734	-0.0610837	0.85331	0.0688687
FBgn0020912	A32_interaction_IB_minus_OC	1.12501	0.405229	0.389222	0.803734	-0.33614
FBgn0020930	A32_interaction_IB_minus_OC	-0.355434	0.439869	0.0998243	0.848793	0.694655
FBgn0021750	A32_interaction_IB_minus_OC	0.416958	0.670913	0.634145	0.46036	0.176994
FBgn0021760	A32_interaction_IB_minus_OC	-0.13167	0.790292	0.0456472	0.942754	0.0321386
FBgn0021761	A32_interaction_IB_minus_OC	0.167322	0.853642	0.462155	0.435496	0.320459
FBgn0021764	A32_interaction_IB_minus_OC	-2.71151	2.13019e-08	-1.81028	8.23824e-05	1.6782
FBgn0021765	A32_interaction_IB_minus_OC	0.686776	0.0933355	0.720198	0.0555497	0.0792351
FBgn0021768	A32_interaction_IB_minus_OC	1.47747	0.000158241	1.01313	0.0179499	0.685697
FBgn0021776	A32_interaction_IB_minus_OC	-0.277092	0.8506	-0.758647	0.380307	-0.985122
FBgn0021795	A32_interaction_IB_minus_OC	1.64198	0.00913513	1.58715	0.0863393	0.42289
FBgn0021796	A32_interaction_IB_minus_OC	0.539707	0.276109	0.611353	0.482998	0.179915
FBgn0021800	A32_interaction_IB_minus_OC	0.504061	0.521574	0.641329	0.362522	-0.302931
FBgn0021814	A32_interaction_IB_minus_OC	0.343616	0.33535	0.179399	0.720872	-0.0389936
FBgn0021825	A32_interaction_IB_minus_OC	0.177562	0.522462	0.0919578	0.78138	-0.281498
FBgn0021847	A32_interaction_IB_minus_OC	-0.110788	0.860889	-0.0429394	0.96802	0.132571
FBgn0021856	A32_interaction_IB_minus_OC	0.13952	0.663153	-0.0244312	0.952767	-0.13416
FBgn0021872	A32_interaction_IB_minus_OC	0.604402	0.0933757	0.64852	0.0701457	0.259804
FBgn0021874	A32_interaction_IB_minus_OC	1.25019	0.256014	0.246297	0.877489	-0.537165
FBgn0021875	A32_interaction_IB_minus_OC	1.91111	0.0739539	0.753141	0.637184	-0.303675
FBgn0021895	A32_interaction_IB_minus_OC	-0.394491	0.230097	-0.384012	0.172688	-0.0348334
FBgn0021906	A32_interaction_IB_minus_OC	0.14287	0.716608	0.115425	0.744996	-0.0651011
FBgn0021944	A32_interaction_IB_minus_OC	1.24236	0.0176505	1.30926	0.102606	0.0779374
FBgn0021967	A32_interaction_IB_minus_OC	0.145943	0.709464	0.0738566	0.860054	-0.138912
FBgn0021979	A32_interaction_IB_minus_OC	-0.170743	0.726932	-0.322897	0.235512	-0.682642
FBgn0021995	A32_interaction_IB_minus_OC	-0.197841	0.756818	-0.466569	0.165974	-0.559354
FBgn0022023	A32_interaction_IB_minus_OC	0.0874934	0.772871	-0.0356443	0.919259	-0.46656
FBgn0022027	A32_interaction_IB_minus_OC	0.427982	0.15193	0.388686	0.259219	0.127813
FBgn0022029	A32_interaction_IB_minus_OC	-0.407906	0.135562	-0.313292	0.39497	0.0179269
FBgn0022069	A32_interaction_IB_minus_OC	-0.368302	0.62023	-0.743552	0.0268606	-0.330112
FBgn0022097	A32_interaction_IB_minus_OC	0.406965	0.546995	0.670166	0.212432	0.652838
FBgn0022153	A32_interaction_IB_minus_OC	0.794455	0.237597	1.08655	0.1985	0.528096
FBgn0022160	A32_interaction_IB_minus_OC	-0.86717	0.250495	-1.28249	0.146199	-0.721825
FBgn0022213	A32_interaction_IB_minus_OC	0.974413	0.116818	1.43716	0.00972866	0.414326
FBgn0022224	A32_interaction_IB_minus_OC	0.304779	0.424747	0.209154	0.593539	0.322202
FBgn0022238	A32_interaction_IB_minus_OC	-0.312043	0.710205	-0.756486	0.107668	-0.519285
FBgn0022288	A32_interaction_IB_minus_OC	-0.10682	0.706221	-0.102576	0.783307	-0.0133898
FBgn0022338	A32_interaction_IB_minus_OC	0.33387	0.508643	0.468259	0.137513	0.376152
FBgn0022343	A32_interaction_IB_minus_OC	1.86171	6.92338e-05	1.90426	0.0112383	-0.067154
FBgn0022344	A32_interaction_IB_minus_OC	2.20406	0.00106318	1.95652	0.0425644	0.340049
FBgn0022349	A32_interaction_IB_minus_OC	0.794562	0.0794977	0.875047	0.193025	-0.167198
FBgn0022359	A32_interaction_IB_minus_OC	-0.522449	0.268914	-0.78155	0.0339863	-0.606298
FBgn0022361	A32_interaction_IB_minus_OC	-0.601299	0.0933489	-0.703968	0.0502246	0.288489
FBgn0022382	A32_interaction_IB_minus_OC	1.01706	0.401281	1.43812	0.173989	0.252601
FBgn0022699	A32_interaction_IB_minus_OC	-0.358671	0.297393	-0.339102	0.311656	-0.405573
FBgn0022702	A32_interaction_IB_minus_OC	0.101797	0.945137	0.451462	0.650328	0.693668
FBgn0022709	A32_interaction_IB_minus_OC	-0.531807	0.272967	-0.393334	0.461309	0.0273072
FBgn0022710	A32_interaction_IB_minus_OC	-1.11049	0.0430666	-0.665588	0.225329	0.576927
FBgn0022724	A32_interaction_IB_minus_OC	0.821829	0.205939	1.00704	0.108061	0.0784682
FBgn0022740	A32_interaction_IB_minus_OC	-0.683651	0.566653	-0.718205	0.585373	-0.723456
FBgn0022764	A32_interaction_IB_minus_OC	-0.231748	0.564511	0.0148219	0.98172	-0.260105
FBgn0022768	A32_interaction_IB_minus_OC	0.369756	0.418032	0.484192	0.266337	-0.404679
FBgn0022786	A32_interaction_IB_minus_OC	0.840043	0.46578	1.18739	0.2698	0.091095
FBgn0022787	A32_interaction_IB_minus_OC	0.169795	0.692548	0.101611	0.870607	-0.204037
FBgn0022800	A32_interaction_IB_minus_OC	-0.440389	0.830871	-1.13178	0.634332	-0.381098
FBgn0022893	A32_interaction_IB_minus_OC	-0.953633	0.350621	-1.69924	0.0337083	-0.137779
FBgn0022935	A32_interaction_IB_minus_OC	3.0853	0.000125683	3.29774	0.00147568	0.174216
FBgn0022936	A32_interaction_IB_minus_OC	0.572298	0.281472	0.720092	0.125225	0.0278982
FBgn0022942	A32_interaction_IB_minus_OC	-0.394303	0.306532	-0.483839	0.0427614	-0.39728
FBgn0022943	A32_interaction_IB_minus_OC	0.284203	0.413772	0.0852238	0.850553	-0.0457285
FBgn0022959	A32_interaction_IB_minus_OC	-0.114583	0.769723	-0.114193	0.751796	-0.118601
FBgn0022960	A32_interaction_IB_minus_OC	0.416366	0.48889	0.62357	0.329649	0.102885
FBgn0022981	A32_interaction_IB_minus_OC	-0.962847	1.28056e-05	-0.476478	0.152748	1.2125
FBgn0022984	A32_interaction_IB_minus_OC	-0.366094	0.375706	-0.519978	0.0513867	0.0476322
FBgn0022985	A32_interaction_IB_minus_OC	-0.204815	0.41011	-0.183694	0.46456	-0.194352
FBgn0022986	A32_interaction_IB_minus_OC	0.0217972	0.97912	-0.204349	0.634453	-0.52477
FBgn0022987	A32_interaction_IB_minus_OC	-0.703307	0.176874	-0.846592	0.0105554	-0.550392
FBgn0023000	A32_interaction_IB_minus_OC	-0.846118	0.000595189	-0.466761	0.204308	0.952501
FBgn0023001	A32_interaction_IB_minus_OC	-0.106244	0.954091	-0.873772	0.437558	-0.72621
FBgn0023023	A32_interaction_IB_minus_OC	-0.278523	0.51186	-0.344079	0.563081	-0.0655578
FBgn0023081	A32_interaction_IB_minus_OC	-0.263957	0.668324	-0.111597	0.876944	0.138279
FBgn0023083	A32_interaction_IB_minus_OC	1.12334	0.263952	1.80072	0.0230837	0.417128
FBgn0023090	A32_interaction_IB_minus_OC	-0.131831	0.894843	0.306464	0.838956	0.159777
FBgn0023094	A32_interaction_IB_minus_OC	0.872471	0.499222	1.3289	0.218955	0.295061
FBgn0023095	A32_interaction_IB_minus_OC	1.77608	0.100827	3.12194	0.0522799	1.87575
FBgn0023097	A32_interaction_IB_minus_OC	0.385934	0.425038	0.793511	0.292408	0.106665
FBgn0023129	A32_interaction_IB_minus_OC	0.14551	0.559945	0.0658298	0.860054	-0.0732572
FBgn0023130	A32_interaction_IB_minus_OC	-0.26309	0.650005	0.027879	0.976104	-0.178204
FBgn0023143	A32_interaction_IB_minus_OC	0.654564	0.0991867	0.873226	0.0264539	-0.117797
FBgn0023167	A32_interaction_IB_minus_OC	0.466286	0.0371353	0.383473	0.0998082	-0.426425
FBgn0023169	A32_interaction_IB_minus_OC	-0.209991	0.740705	0.0341404	0.965781	0.157171
FBgn0023170	A32_interaction_IB_minus_OC	-0.621006	0.0702165	-0.152943	0.703782	1.05444
FBgn0023171	A32_interaction_IB_minus_OC	0.269432	0.479274	0.209799	0.592192	-0.0493864
FBgn0023172	A32_interaction_IB_minus_OC	0.250153	0.748679	0.685842	0.483653	-0.232936
FBgn0023174	A32_interaction_IB_minus_OC	0.248436	0.475476	0.125993	0.689203	-0.11311
FBgn0023175	A32_interaction_IB_minus_OC	0.314479	0.30218	0.298161	0.34466	0.03764
FBgn0023177	A32_interaction_IB_minus_OC	-0.201807	0.709464	-0.371946	0.183249	-0.350431
FBgn0023180	A32_interaction_IB_minus_OC	0.568281	0.127826	0.36269	0.556982	0.0274959
FBgn0023181	A32_interaction_IB_minus_OC	2.21099	0.00122658	2.62175	0.00624909	0.379687
FBgn0023212	A32_interaction_IB_minus_OC	-0.370776	0.17945	-0.331214	0.218457	-0.181687
FBgn0023213	A32_interaction_IB_minus_OC	0.0493081	0.940972	0.216694	0.622514	0.174586
FBgn0023214	A32_interaction_IB_minus_OC	1.42387	0.303852	-0.0730686	0.968538	-0.726763
FBgn0023215	A32_interaction_IB_minus_OC	-0.234936	0.822883	0.00424964	0.999785	-1.18689
FBgn0023216	A32_interaction_IB_minus_OC	-0.381121	0.657864	-0.217324	0.804564	0.102365
FBgn0023388	A32_interaction_IB_minus_OC	0.0893741	0.931231	-0.300245	0.810781	0.0888015
FBgn0023395	A32_interaction_IB_minus_OC	1.4148	0.00504604	1.7156	0.00610388	0.379077
FBgn0023407	A32_interaction_IB_minus_OC	-0.71687	0.0211426	-0.613888	0.13056	-0.0615097
FBgn0023416	A32_interaction_IB_minus_OC	-2.0231	0.0271866	-1.45959	0.196235	0.0215066
FBgn0023441	A32_interaction_IB_minus_OC	0.638692	0.354088	1.11889	0.00459399	0.319764
FBgn0023458	A32_interaction_IB_minus_OC	0.21581	0.836548	0.670598	0.394556	0.285791
FBgn0023477	A32_interaction_IB_minus_OC	0.298308	0.740181	0.455615	0.509865	0.52708
FBgn0023479	A32_interaction_IB_minus_OC	-0.283562	0.793014	-1.12277	0.223351	-0.204446
FBgn0023506	A32_interaction_IB_minus_OC	0.282112	0.677904	0.291859	0.701775	-0.185014
FBgn0023507	A32_interaction_IB_minus_OC	-0.0547022	0.907112	-0.0263055	0.965274	-0.437673
FBgn0023508	A32_interaction_IB_minus_OC	1.0195	0.210967	1.42593	0.0405683	-0.123356
FBgn0023509	A32_interaction_IB_minus_OC	-0.369801	0.177401	-0.280866	0.308863	-0.512453
FBgn0023510	A32_interaction_IB_minus_OC	-0.648565	0.282951	-0.365078	0.714591	0.097728
FBgn0023511	A32_interaction_IB_minus_OC	-0.809708	0.00149872	-0.296991	0.363004	0.857863
FBgn0023512	A32_interaction_IB_minus_OC	0.764258	0.0664387	0.831222	0.0160537	0.276925
FBgn0023513	A32_interaction_IB_minus_OC	-0.230118	0.523438	-0.159117	0.682639	-0.0807115
FBgn0023514	A32_interaction_IB_minus_OC	-0.125097	0.689194	-0.0789564	0.841607	-0.116241
FBgn0023515	A32_interaction_IB_minus_OC	1.40568	0.0861256	1.5701	0.030344	-0.158171
FBgn0023516	A32_interaction_IB_minus_OC	1.28261	0.00318606	1.51016	0.0121934	0.123337
FBgn0023517	A32_interaction_IB_minus_OC	-0.11294	0.774298	-0.121046	0.768562	0.0114868
FBgn0023518	A32_interaction_IB_minus_OC	-0.279866	0.567946	-0.0494399	0.942754	-0.375412
FBgn0023519	A32_interaction_IB_minus_OC	0.0332611	0.940972	0.0393423	0.936705	-0.219567
FBgn0023520	A32_interaction_IB_minus_OC	0.149371	0.830761	0.191561	0.78462	0.230448
FBgn0023521	A32_interaction_IB_minus_OC	-0.140932	0.715953	-0.242349	0.554198	-0.199607
FBgn0023522	A32_interaction_IB_minus_OC	-0.554301	0.0789252	-0.49333	0.0884087	-0.30112
FBgn0023523	A32_interaction_IB_minus_OC	-0.672925	0.621074	-0.0853774	0.970351	-1.52483
FBgn0023525	A32_interaction_IB_minus_OC	1.12953	0.378347	0.660954	0.801435	0.0446283
FBgn0023526	A32_interaction_IB_minus_OC	0.929496	0.0836883	1.14835	0.0122866	-0.308574
FBgn0023527	A32_interaction_IB_minus_OC	0.366535	0.349387	0.512337	0.172295	0.283909
FBgn0023528	A32_interaction_IB_minus_OC	-0.993696	0.0173526	-0.961164	0.0196212	-0.459716
FBgn0023529	A32_interaction_IB_minus_OC	0.503637	0.2979	0.963717	0.0491161	0.215099
FBgn0023530	A32_interaction_IB_minus_OC	0.783494	0.253183	1.05148	0.105004	0.67577
FBgn0023531	A32_interaction_IB_minus_OC	-0.634072	0.290637	-0.251162	0.632997	-0.607795
FBgn0023535	A32_interaction_IB_minus_OC	-0.0479484	0.956282	-1.4072	0.190643	0.314182
FBgn0023536	A32_interaction_IB_minus_OC	0.772195	0.280202	1.05435	0.169054	0.228451
FBgn0023537	A32_interaction_IB_minus_OC	3.07059	0.0175984	3.28791	0.0133344	0.803185
FBgn0023540	A32_interaction_IB_minus_OC	1.68281	0.0458411	1.90876	0.149864	0.203628
FBgn0023541	A32_interaction_IB_minus_OC	0.858272	0.636095	0.684663	0.752463	-0.86266
FBgn0023542	A32_interaction_IB_minus_OC	1.27261	0.0140699	1.07297	0.227732	-0.136201
FBgn0023545	A32_interaction_IB_minus_OC	0.0511797	0.94826	0.410202	0.375948	1.17701
FBgn0023549	A32_interaction_IB_minus_OC	-0.021542	0.989659	0.586184	0.507294	0.127327
FBgn0024150	A32_interaction_IB_minus_OC	-2.14903	0.00174832	-1.90421	0.00669446	0.0171159
FBgn0024177	A32_interaction_IB_minus_OC	0.646892	0.670615	1.44883	0.293279	0.849559
FBgn0024179	A32_interaction_IB_minus_OC	-0.200948	0.885264	0.474302	0.659647	0.470324
FBgn0024183	A32_interaction_IB_minus_OC	0.000723241	1	-0.672748	0.20789	-0.178192
FBgn0024184	A32_interaction_IB_minus_OC	0.0535463	0.972239	-0.361313	0.838956	-0.285177
FBgn0024187	A32_interaction_IB_minus_OC	0.18512	0.697497	0.485899	0.504448	0.210755
FBgn0024188	A32_interaction_IB_minus_OC	0.0150077	0.972309	-0.0871578	0.819887	-0.318568
FBgn0024191	A32_interaction_IB_minus_OC	-0.180165	0.546995	-0.189045	0.61684	-0.47116
FBgn0024194	A32_interaction_IB_minus_OC	0.958049	0.211499	0.439954	0.706872	1.19849
FBgn0024196	A32_interaction_IB_minus_OC	0.228098	0.47391	0.192934	0.623797	0.0639735
FBgn0024222	A32_interaction_IB_minus_OC	0.429907	0.622356	0.601405	0.295119	0.484725
FBgn0024227	A32_interaction_IB_minus_OC	0.570122	0.0666696	0.351892	0.274662	-0.302516
FBgn0024230	A32_interaction_IB_minus_OC	-0.100204	0.932393	-0.0734233	0.962313	0.746689
FBgn0024232	A32_interaction_IB_minus_OC	2.90505	0.171285	-2.88207	0.35745	0.622521
FBgn0024234	A32_interaction_IB_minus_OC	-0.145901	0.941673	-0.317617	0.863504	0.488728
FBgn0024236	A32_interaction_IB_minus_OC	-0.0351648	0.957056	0.884602	0.0472055	0.917938
FBgn0024238	A32_interaction_IB_minus_OC	0.473668	0.647484	0.811176	0.250124	0.334446
FBgn0024244	A32_interaction_IB_minus_OC	1.66845	0.303852	0.899727	0.597595	-0.271439
FBgn0024245	A32_interaction_IB_minus_OC	-0.708833	0.16956	-0.439372	0.460556	0.917872
FBgn0024248	A32_interaction_IB_minus_OC	0.088939	0.847634	0.0971183	0.871803	-0.0465199
FBgn0024250	A32_interaction_IB_minus_OC	-0.576873	0.534401	-0.623917	0.236306	-0.522498
FBgn0024251	A32_interaction_IB_minus_OC	-0.784618	0.592386	-0.389515	0.88471	0.920136
FBgn0024273	A32_interaction_IB_minus_OC	0.731006	0.192755	1.15128	0.0633188	-0.104922
FBgn0024277	A32_interaction_IB_minus_OC	-1.76922	1.14599e-05	-1.46178	0.000506371	-0.271163
FBgn0024285	A32_interaction_IB_minus_OC	-0.0991201	0.876581	-0.419117	0.180227	-0.640785
FBgn0024289	A32_interaction_IB_minus_OC	3.41076	0.116243	-1.7351	0.516665	-0.0326982
FBgn0024291	A32_interaction_IB_minus_OC	0.54498	0.149976	0.785832	0.0230504	0.385933
FBgn0024314	A32_interaction_IB_minus_OC	0.595191	0.0702626	0.699545	0.0133344	-0.0984779
FBgn0024315	A32_interaction_IB_minus_OC	0.875237	0.394102	1.4885	0.0701129	0.492854
FBgn0024320	A32_interaction_IB_minus_OC	-1.51114	1.26063e-07	-1.12568	0.00219223	1.2539
FBgn0024321	A32_interaction_IB_minus_OC	0.327334	0.726043	-0.00349524	0.999785	-0.568904
FBgn0024326	A32_interaction_IB_minus_OC	0.312999	0.484174	0.599525	0.190707	0.263164
FBgn0024329	A32_interaction_IB_minus_OC	-0.138823	0.815935	0.0635293	0.925251	-0.21736
FBgn0024330	A32_interaction_IB_minus_OC	-0.296922	0.362371	-0.401733	0.101582	-0.382356
FBgn0024352	A32_interaction_IB_minus_OC	1.32646	0.000350526	1.4525	0.00961821	0.051004
FBgn0024360	A32_interaction_IB_minus_OC	2.46618	0.000286892	2.60471	0.00547539	0.617979
FBgn0024361	A32_interaction_IB_minus_OC	0.452823	0.736913	-0.941264	0.560806	-0.862725
FBgn0024362	A32_interaction_IB_minus_OC	-0.0654024	0.893684	0.11856	0.803734	-0.188952
FBgn0024364	A32_interaction_IB_minus_OC	-0.433786	0.174555	-0.36927	0.38788	-0.735823
FBgn0024365	A32_interaction_IB_minus_OC	-1.30195	2.01865e-06	-0.670321	0.078335	0.673901
FBgn0024366	A32_interaction_IB_minus_OC	0.218583	0.792021	0.152632	0.876559	0.0423069
FBgn0024371	A32_interaction_IB_minus_OC	1.3532	0.0257738	0.986166	0.328942	-0.262382
FBgn0024432	A32_interaction_IB_minus_OC	0.262692	0.547459	0.086077	0.790581	-0.353218
FBgn0024491	A32_interaction_IB_minus_OC	0.54695	0.076712	0.229527	0.448228	-0.314241
FBgn0024509	A32_interaction_IB_minus_OC	0.146994	0.776778	0.153856	0.638478	0.146441
FBgn0024510	A32_interaction_IB_minus_OC	-0.377573	0.203735	-0.283166	0.438825	-0.218662
FBgn0024542	A32_interaction_IB_minus_OC	-0.289066	0.414752	-0.436165	0.200994	-0.346135
FBgn0024555	A32_interaction_IB_minus_OC	-1.01395	0.0432373	-1.04389	0.00168716	-0.307323
FBgn0024556	A32_interaction_IB_minus_OC	0.288096	0.436947	0.222054	0.473561	-0.146866
FBgn0024558	A32_interaction_IB_minus_OC	-0.235639	0.649103	-0.071607	0.904588	0.228594
FBgn0024689	A32_interaction_IB_minus_OC	-0.386981	0.232171	-0.409662	0.218748	-0.46588
FBgn0024698	A32_interaction_IB_minus_OC	-0.86195	0.000861126	-0.722902	0.0193829	0.174824
FBgn0024728	A32_interaction_IB_minus_OC	-0.824406	0.00410564	-0.77688	0.00344097	0.23808
FBgn0024732	A32_interaction_IB_minus_OC	-1.23225	0.002249	-1.30928	0.000559847	-0.356956
FBgn0024733	A32_interaction_IB_minus_OC	-0.189582	0.610154	-0.164759	0.606811	0.281794
FBgn0024734	A32_interaction_IB_minus_OC	-1.29595	0.00313332	-0.946418	0.0959409	0.649537
FBgn0024754	A32_interaction_IB_minus_OC	-0.472297	0.270952	-0.624216	0.0268606	-0.331477
FBgn0024804	A32_interaction_IB_minus_OC	-0.0915282	0.852698	-0.292244	0.298755	-0.110896
FBgn0024806	A32_interaction_IB_minus_OC	-0.145312	0.836548	0.169605	0.821298	0.344347
FBgn0024807	A32_interaction_IB_minus_OC	-0.536412	0.26092	-0.661031	0.0785046	-0.353169
FBgn0024811	A32_interaction_IB_minus_OC	-0.136279	0.748022	-0.275052	0.441669	0.255687
FBgn0024814	A32_interaction_IB_minus_OC	0.0557031	0.908432	-0.134643	0.663115	-0.350135
FBgn0024833	A32_interaction_IB_minus_OC	-0.460565	0.133747	-0.456758	0.246501	-0.133157
FBgn0024841	A32_interaction_IB_minus_OC	0.223365	0.703473	0.320242	0.535694	-0.40657
FBgn0024846	A32_interaction_IB_minus_OC	0.993047	0.343454	1.23275	0.23525	0.350772
FBgn0024887	A32_interaction_IB_minus_OC	-0.100672	0.83961	-0.482934	0.131849	-0.379841
FBgn0024889	A32_interaction_IB_minus_OC	0.548621	0.551818	0.69111	0.313682	0.213178
FBgn0024909	A32_interaction_IB_minus_OC	0.0228548	0.964529	-0.0520698	0.936581	-0.159297
FBgn0024912	A32_interaction_IB_minus_OC	-0.0144394	0.980608	-0.175802	0.721868	-0.135192
FBgn0024913	A32_interaction_IB_minus_OC	-0.250658	0.820544	-0.917509	0.558328	0.715821
FBgn0024920	A32_interaction_IB_minus_OC	0.785563	0.078138	0.591554	0.23111	0.455809
FBgn0024921	A32_interaction_IB_minus_OC	-1.13988	0.000163452	-1.03349	0.00211383	0.319072
FBgn0024941	A32_interaction_IB_minus_OC	0.674584	0.531074	0.650075	0.573206	-0.676502
FBgn0024943	A32_interaction_IB_minus_OC	-0.531848	0.73061	-0.636383	0.769517	-1.4732
FBgn0024944	A32_interaction_IB_minus_OC	-0.68813	0.671936	-0.9722	0.646097	-0.0930357
FBgn0024945	A32_interaction_IB_minus_OC	0.0413586	0.918076	0.0154681	0.976019	-0.191017
FBgn0024947	A32_interaction_IB_minus_OC	-1.40196	2.39638e-06	-1.01741	0.00722117	1.23815
FBgn0024956	A32_interaction_IB_minus_OC	1.7242	0.0021918	2.05425	0.00584659	0.0773222
FBgn0024957	A32_interaction_IB_minus_OC	0.561471	0.663073	0.678082	0.550593	0.369387
FBgn0024958	A32_interaction_IB_minus_OC	-0.482485	0.641712	-0.850046	0.0139	-0.647323
FBgn0024973	A32_interaction_IB_minus_OC	0.228207	0.534401	0.279595	0.456969	-0.293098
FBgn0024975	A32_interaction_IB_minus_OC	0.824458	0.084113	0.67886	0.351297	0.0547114
FBgn0024983	A32_interaction_IB_minus_OC	-0.913407	0.000271976	-0.414111	0.266994	0.681917
FBgn0024984	A32_interaction_IB_minus_OC	-0.15974	0.684872	-0.289589	0.337379	-0.340874
FBgn0024985	A32_interaction_IB_minus_OC	1.04753	0.0746526	1.55419	0.0671234	-0.161723
FBgn0024986	A32_interaction_IB_minus_OC	0.111164	0.770602	0.0205715	0.972189	-0.251151
FBgn0024987	A32_interaction_IB_minus_OC	-0.5947	0.378347	-0.98587	0.0625846	-0.856962
FBgn0024989	A32_interaction_IB_minus_OC	-2.21126	0.000221741	-2.16038	0.0427484	2.5075
FBgn0024991	A32_interaction_IB_minus_OC	0.953277	0.467332	1.46506	0.188525	0.28879
FBgn0024992	A32_interaction_IB_minus_OC	0.495633	0.31566	0.997524	0.0356014	-0.0118294
FBgn0024993	A32_interaction_IB_minus_OC	1.55776	0.00208001	1.68917	0.0351312	0.162588
FBgn0024994	A32_interaction_IB_minus_OC	1.49746	0.254485	2.27876	0.0436422	0.75878
FBgn0024996	A32_interaction_IB_minus_OC	0.0347003	0.943293	0.0273461	0.954818	0.0963506
FBgn0024997	A32_interaction_IB_minus_OC	-0.24056	0.876581	-1.05074	0.481609	-1.36683
FBgn0024998	A32_interaction_IB_minus_OC	-0.0421388	0.907112	-0.131886	0.718918	-0.466337
FBgn0025109	A32_interaction_IB_minus_OC	0.0609169	0.908566	0.552977	0.160407	0.545979
FBgn0025111	A32_interaction_IB_minus_OC	0.460433	0.508643	-0.408546	0.696717	0.13071
FBgn0025185	A32_interaction_IB_minus_OC	1.05167	0.0371851	0.829386	0.264489	0.0280618
FBgn0025186	A32_interaction_IB_minus_OC	1.13511	0.0997477	1.4208	0.0319696	-0.12234
FBgn0025335	A32_interaction_IB_minus_OC	0.697943	0.423836	1.37523	0.0492988	0.676587
FBgn0025336	A32_interaction_IB_minus_OC	1.11435	0.00828071	0.935867	0.109377	0.0034965
FBgn0025352	A32_interaction_IB_minus_OC	0.473112	0.534279	0.781964	0.207748	0.259998
FBgn0025360	A32_interaction_IB_minus_OC	2.29089	0.114763	1.19201	0.445409	-1.16759
FBgn0025366	A32_interaction_IB_minus_OC	-0.318541	0.298071	-0.44716	0.12809	0.0764166
FBgn0025373	A32_interaction_IB_minus_OC	-0.00652067	0.994403	-0.290917	0.437156	-0.751778
FBgn0025381	A32_interaction_IB_minus_OC	-0.227624	0.715953	0.159056	0.783307	0.143915
FBgn0025382	A32_interaction_IB_minus_OC	0.195369	0.798907	0.632863	0.260951	0.175196
FBgn0025387	A32_interaction_IB_minus_OC	-0.470476	0.476681	-0.472105	0.637184	-0.412354
FBgn0025388	A32_interaction_IB_minus_OC	-0.863643	0.115114	-0.709818	0.26641	-0.366164
FBgn0025390	A32_interaction_IB_minus_OC	-1.40487	0.0119352	-1.07813	0.0427156	-0.656548
FBgn0025394	A32_interaction_IB_minus_OC	-0.580559	0.0466055	-0.481521	0.0784594	-0.269859
FBgn0025454	A32_interaction_IB_minus_OC	1.71611	0.246742	0.00931058	0.999785	0.115783
FBgn0025455	A32_interaction_IB_minus_OC	-0.609868	0.33101	-0.315534	0.606943	-0.450733
FBgn0025456	A32_interaction_IB_minus_OC	-0.773552	0.00802883	-0.460876	0.228314	0.54799
FBgn0025457	A32_interaction_IB_minus_OC	0.409727	0.236759	0.196312	0.523274	-0.489682
FBgn0025463	A32_interaction_IB_minus_OC	0.182254	0.635096	-0.0218862	0.953509	-0.534416
FBgn0025469	A32_interaction_IB_minus_OC	0.169737	0.825557	0.494005	0.311811	0.585348
FBgn0025519	A32_interaction_IB_minus_OC	-0.23688	0.422323	-0.205561	0.606454	-0.331882
FBgn0025525	A32_interaction_IB_minus_OC	0.554834	0.763665	-0.232254	0.913207	-0.229854
FBgn0025549	A32_interaction_IB_minus_OC	-0.418152	0.202366	-0.346774	0.226249	0.115789
FBgn0025558	A32_interaction_IB_minus_OC	-0.286132	0.505514	-0.382768	0.389343	-0.172688
FBgn0025571	A32_interaction_IB_minus_OC	-0.00820362	0.981979	-0.0495496	0.895584	-0.408341
FBgn0025574	A32_interaction_IB_minus_OC	-0.328088	0.115835	-0.179549	0.601413	0.722657
FBgn0025582	A32_interaction_IB_minus_OC	0.00685516	0.9893	-0.0541046	0.883628	-0.24368
FBgn0025592	A32_interaction_IB_minus_OC	0.0872812	0.833164	0.135839	0.721532	0.116824
FBgn0025608	A32_interaction_IB_minus_OC	-0.899069	7.03087e-05	-0.602399	0.0756683	0.478421
FBgn0025615	A32_interaction_IB_minus_OC	-0.46471	0.0739539	-0.251338	0.452	0.502789
FBgn0025616	A32_interaction_IB_minus_OC	-1.21376	0.309121	-1.41495	0.4231	-0.39973
FBgn0025621	A32_interaction_IB_minus_OC	0.326115	0.52096	0.576248	0.158447	0.0350809
FBgn0025624	A32_interaction_IB_minus_OC	-0.553684	0.326721	0.360236	0.606397	0.440153
FBgn0025625	A32_interaction_IB_minus_OC	-0.327576	0.809458	-0.255663	0.908986	-0.508135
FBgn0025626	A32_interaction_IB_minus_OC	-0.453595	0.223854	-0.475125	0.216769	-0.721549
FBgn0025627	A32_interaction_IB_minus_OC	0.0283566	0.991854	-2.64064	0.134253	1.71247
FBgn0025628	A32_interaction_IB_minus_OC	0.868405	0.329635	1.11417	0.109893	-0.208674
FBgn0025629	A32_interaction_IB_minus_OC	-0.236601	0.54891	-0.160381	0.74019	-0.396466
FBgn0025630	A32_interaction_IB_minus_OC	1.3365	0.0669142	1.37982	0.181952	0.00437315
FBgn0025631	A32_interaction_IB_minus_OC	-1.30339	0.0208816	-0.860492	0.182885	1.08984
FBgn0025632	A32_interaction_IB_minus_OC	-0.418674	0.275513	-0.250255	0.64979	0.293258
FBgn0025633	A32_interaction_IB_minus_OC	0.807052	0.174154	1.36088	0.0117668	-0.0969596
FBgn0025634	A32_interaction_IB_minus_OC	1.02262	0.217369	0.728635	0.560919	-0.455339
FBgn0025635	A32_interaction_IB_minus_OC	-0.291722	0.518737	-0.450961	0.0813879	-0.157579
FBgn0025637	A32_interaction_IB_minus_OC	0.0902996	0.855586	-0.184822	0.524686	-0.312108
FBgn0025638	A32_interaction_IB_minus_OC	0.0660865	0.859523	0.014397	0.973645	0.0351784
FBgn0025639	A32_interaction_IB_minus_OC	0.289271	0.657897	0.693042	0.149068	-0.628349
FBgn0025640	A32_interaction_IB_minus_OC	0.185201	0.556386	0.0526354	0.909252	-0.180678
FBgn0025641	A32_interaction_IB_minus_OC	-0.951057	0.0116945	-0.75861	0.117059	-0.508296
FBgn0025674	A32_interaction_IB_minus_OC	-0.31836	0.33719	-0.258157	0.496698	-0.0665957
FBgn0025676	A32_interaction_IB_minus_OC	0.797716	0.0326199	0.660497	0.158777	-0.271597
FBgn0025678	A32_interaction_IB_minus_OC	-1.20012	0.0126857	-0.920753	0.0812703	0.931798
FBgn0025681	A32_interaction_IB_minus_OC	0.335552	0.382465	0.627845	0.255267	0.0904587
FBgn0025682	A32_interaction_IB_minus_OC	-0.0825111	0.926625	-0.235515	0.700752	1.00883
FBgn0025684	A32_interaction_IB_minus_OC	1.18378	0.104693	1.92975	0.00483718	0.795505
FBgn0025686	A32_interaction_IB_minus_OC	-0.270881	0.83392	-0.344755	0.820675	-1.39288
FBgn0025692	A32_interaction_IB_minus_OC	-0.0990493	0.946052	-0.331236	0.851085	-0.0259212
FBgn0025693	A32_interaction_IB_minus_OC	0.39818	0.73112	0.774936	0.465043	1.03843
FBgn0025700	A32_interaction_IB_minus_OC	1.12536	0.0164956	1.38337	0.0220691	0.335997
FBgn0025702	A32_interaction_IB_minus_OC	-1.36974	0.113872	-1.6018	0.0107304	-0.339527
FBgn0025709	A32_interaction_IB_minus_OC	3.68378	0.216671	1.12845	0.804529	0.203668
FBgn0025712	A32_interaction_IB_minus_OC	-0.0835923	0.9337	-0.21719	0.864864	0.920865
FBgn0025716	A32_interaction_IB_minus_OC	0.347379	0.342772	0.128483	0.710467	-0.109792
FBgn0025720	A32_interaction_IB_minus_OC	-0.205287	0.644782	-0.0211922	0.972189	-0.0693971
FBgn0025724	A32_interaction_IB_minus_OC	0.713604	0.0099767	0.703386	0.0280942	0.154287
FBgn0025725	A32_interaction_IB_minus_OC	0.684927	0.0218172	0.69354	0.0488102	-0.255655
FBgn0025726	A32_interaction_IB_minus_OC	-1.18907	0.00854138	-0.94211	0.0554985	0.0387284
FBgn0025739	A32_interaction_IB_minus_OC	1.07761	0.385937	0.309205	0.863889	-0.294399
FBgn0025740	A32_interaction_IB_minus_OC	-2.46898	1.23424e-07	-2.17619	0.000743663	2.43269
FBgn0025741	A32_interaction_IB_minus_OC	-2.00957	1.41204e-08	-1.54718	1.2535e-05	1.74752
FBgn0025742	A32_interaction_IB_minus_OC	1.76666	0.00432042	1.61706	0.0443499	0.626572
FBgn0025743	A32_interaction_IB_minus_OC	-0.683179	0.0191088	-0.645617	0.0678933	-0.256548
FBgn0025776	A32_interaction_IB_minus_OC	1.82888	0.237381	0.916019	0.634227	-0.898912
FBgn0025777	A32_interaction_IB_minus_OC	-0.225407	0.611409	-0.0327108	0.953818	0.145691
FBgn0025781	A32_interaction_IB_minus_OC	-0.247367	0.57264	-0.454432	0.0561451	-0.326405
FBgn0025790	A32_interaction_IB_minus_OC	0.247386	0.740181	-0.0263146	0.988266	-0.151481
FBgn0025800	A32_interaction_IB_minus_OC	1.08914	0.0249057	1.42153	6.45465e-05	0.205861
FBgn0025802	A32_interaction_IB_minus_OC	0.174007	0.793014	0.44819	0.635028	0.445623
FBgn0025807	A32_interaction_IB_minus_OC	1.2564	0.0298781	1.21643	0.201967	-0.264383
FBgn0025808	A32_interaction_IB_minus_OC	0.43053	0.568761	0.6383	0.316631	0.284464
FBgn0025809	A32_interaction_IB_minus_OC	0.496364	0.281053	0.171662	0.592192	-0.461891
FBgn0025814	A32_interaction_IB_minus_OC	-0.0380881	0.945371	0.0518237	0.921506	0.394611
FBgn0025815	A32_interaction_IB_minus_OC	0.173932	0.579274	0.0930875	0.812328	0.0685808
FBgn0025820	A32_interaction_IB_minus_OC	-0.377341	0.625011	0.052298	0.954213	0.604076
FBgn0025830	A32_interaction_IB_minus_OC	0.63118	0.553217	-0.0993623	0.955196	-0.435205
FBgn0025832	A32_interaction_IB_minus_OC	2.87829	0.000161722	2.6528	0.00972866	0.105582
FBgn0025836	A32_interaction_IB_minus_OC	-0.565843	0.252047	-0.371841	0.602898	0.11196
FBgn0025837	A32_interaction_IB_minus_OC	-0.116316	0.899627	0.125011	0.943336	-0.245349
FBgn0025839	A32_interaction_IB_minus_OC	0.463718	0.12661	0.381373	0.318959	0.268421
FBgn0025864	A32_interaction_IB_minus_OC	-1.13578	0.00234697	-0.970853	0.00519228	-0.406252
FBgn0025865	A32_interaction_IB_minus_OC	-0.201157	0.372675	-0.232862	0.410951	-0.0163949
FBgn0025866	A32_interaction_IB_minus_OC	-0.414948	0.641065	-0.238283	0.673982	0.384172
FBgn0025874	A32_interaction_IB_minus_OC	-0.0185081	0.979984	0.0366463	0.962313	-0.131387
FBgn0025885	A32_interaction_IB_minus_OC	1.07343	0.0313378	0.980126	0.0137215	0.00982363
FBgn0025936	A32_interaction_IB_minus_OC	-0.985929	0.00114247	-0.431096	0.157921	1.52865
FBgn0026015	A32_interaction_IB_minus_OC	-0.236702	0.442861	-0.188849	0.588945	-0.183235
FBgn0026056	A32_interaction_IB_minus_OC	0.783692	0.233711	1.07565	0.152384	0.0483781
FBgn0026059	A32_interaction_IB_minus_OC	-0.25272	0.554972	-0.171379	0.729118	-0.347554
FBgn0026060	A32_interaction_IB_minus_OC	-1.6593	0.00869282	-1.18515	0.10571	1.40691
FBgn0026061	A32_interaction_IB_minus_OC	-0.564974	0.758678	-0.984652	0.507851	0.504968
FBgn0026076	A32_interaction_IB_minus_OC	0.654417	0.0914043	0.869171	0.060733	0.0268999
FBgn0026077	A32_interaction_IB_minus_OC	-0.902843	0.369572	-0.461023	0.808622	0.976437
FBgn0026079	A32_interaction_IB_minus_OC	0.194185	0.531142	0.0909574	0.806342	-0.258868
FBgn0026080	A32_interaction_IB_minus_OC	-0.136164	0.668898	-0.0998399	0.831208	-0.240249
FBgn0026083	A32_interaction_IB_minus_OC	-0.203864	0.725796	0.0270669	0.96695	-0.760418
FBgn0026084	A32_interaction_IB_minus_OC	-0.00320499	0.999899	0.512859	0.169054	0.327829
FBgn0026085	A32_interaction_IB_minus_OC	0.168569	0.709464	0.152878	0.773568	-0.137853
FBgn0026086	A32_interaction_IB_minus_OC	0.105449	0.748022	0.141184	0.73964	0.195541
FBgn0026088	A32_interaction_IB_minus_OC	-0.289002	0.461854	-0.275387	0.605041	0.593557
FBgn0026089	A32_interaction_IB_minus_OC	0.364871	0.306303	0.346134	0.441089	0.182113
FBgn0026090	A32_interaction_IB_minus_OC	-0.0435961	0.905126	-0.0240768	0.960881	-0.238248
FBgn0026143	A32_interaction_IB_minus_OC	2.30354	0.00118331	2.57055	0.0133344	0.528194
FBgn0026144	A32_interaction_IB_minus_OC	1.21373	0.0279816	1.13909	0.289395	0.471966
FBgn0026147	A32_interaction_IB_minus_OC	1.11583	0.146565	1.71373	0.0341534	0.345813
FBgn0026148	A32_interaction_IB_minus_OC	0.158073	0.770257	0.0949471	0.859521	0.358678
FBgn0026149	A32_interaction_IB_minus_OC	0.480526	0.33101	0.522106	0.124027	0.418469
FBgn0026150	A32_interaction_IB_minus_OC	-0.155881	0.648037	-0.210148	0.436625	-0.0102866
FBgn0026160	A32_interaction_IB_minus_OC	0.459721	0.775257	-0.338952	0.826906	-1.0388
FBgn0026175	A32_interaction_IB_minus_OC	0.211119	0.902699	-0.0229794	0.992711	0.309052
FBgn0026176	A32_interaction_IB_minus_OC	-0.413664	0.565395	-0.386958	0.666747	0.22965
FBgn0026179	A32_interaction_IB_minus_OC	-1.14126	0.000245913	-0.977513	0.0166376	-0.136601
FBgn0026181	A32_interaction_IB_minus_OC	-0.394636	0.369572	-0.231408	0.575133	-0.573853
FBgn0026189	A32_interaction_IB_minus_OC	-1.57874	3.17951e-07	-0.863695	0.0122866	1.33346
FBgn0026192	A32_interaction_IB_minus_OC	-0.577426	0.0528022	-0.369744	0.269396	0.526227
FBgn0026196	A32_interaction_IB_minus_OC	0.00481595	0.990949	-0.13771	0.645587	-0.17926
FBgn0026197	A32_interaction_IB_minus_OC	-0.606968	0.409246	-0.613493	0.434254	-0.213532
FBgn0026199	A32_interaction_IB_minus_OC	-1.54007	6.45081e-07	-1.22506	0.00117809	1.39137
FBgn0026206	A32_interaction_IB_minus_OC	0.119923	0.920513	0.540673	0.507329	-0.447946
FBgn0026207	A32_interaction_IB_minus_OC	0.0403784	0.936254	-0.172459	0.538719	-0.443955
FBgn0026238	A32_interaction_IB_minus_OC	-0.306317	0.674258	-0.206932	0.798604	0.533982
FBgn0026239	A32_interaction_IB_minus_OC	0.344253	0.564152	0.804158	0.295052	-0.368687
FBgn0026250	A32_interaction_IB_minus_OC	0.230355	0.441979	0.485398	0.0413266	0.395565
FBgn0026252	A32_interaction_IB_minus_OC	-0.208149	0.695023	0.00242241	0.999785	0.0531742
FBgn0026255	A32_interaction_IB_minus_OC	-1.88261	0.103855	-2.1658	0.12734	1.12491
FBgn0026257	A32_interaction_IB_minus_OC	-0.442822	0.145391	-0.327276	0.409411	0.0525093
FBgn0026259	A32_interaction_IB_minus_OC	-0.163835	0.76484	-0.0873567	0.855635	-0.323193
FBgn0026261	A32_interaction_IB_minus_OC	0.820602	0.0264098	0.409937	0.459651	-0.0708832
FBgn0026262	A32_interaction_IB_minus_OC	-0.0939263	0.893102	-0.294646	0.39541	-0.249828
FBgn0026263	A32_interaction_IB_minus_OC	1.16886	0.190826	1.6928	0.0137673	0.429888
FBgn0026309	A32_interaction_IB_minus_OC	1.09556	0.113853	1.02767	0.31196	0.0401782
FBgn0026313	A32_interaction_IB_minus_OC	-0.0392496	0.967727	0.336406	0.581501	-0.0768527
FBgn0026315	A32_interaction_IB_minus_OC	-1.21113	0.0584538	-0.874002	0.233064	1.30404
FBgn0026316	A32_interaction_IB_minus_OC	-0.205337	0.693308	-0.104504	0.863251	-0.0423557
FBgn0026317	A32_interaction_IB_minus_OC	-0.849551	0.00915643	-0.722189	0.0705919	-0.290209
FBgn0026319	A32_interaction_IB_minus_OC	0.574009	0.713507	-0.451495	0.782276	-0.372687
FBgn0026320	A32_interaction_IB_minus_OC	1.07044	0.307073	0.350334	0.790463	-0.363012
FBgn0026323	A32_interaction_IB_minus_OC	-0.872711	0.0114366	-0.747446	0.0435513	-0.365086
FBgn0026324	A32_interaction_IB_minus_OC	0.458028	0.234527	0.213863	0.588945	-0.28695
FBgn0026326	A32_interaction_IB_minus_OC	-0.0677523	0.902699	-0.225519	0.403075	-0.556531
FBgn0026361	A32_interaction_IB_minus_OC	-0.176552	0.853165	-0.586618	0.311926	-0.498351
FBgn0026369	A32_interaction_IB_minus_OC	0.269659	0.392867	0.525218	0.162845	0.183146
FBgn0026371	A32_interaction_IB_minus_OC	0.0280205	0.940972	-0.0110423	0.982489	-0.0389921
FBgn0026372	A32_interaction_IB_minus_OC	-0.212063	0.423949	-0.169285	0.51032	-0.207378
FBgn0026373	A32_interaction_IB_minus_OC	0.0350514	0.939419	-0.148242	0.678846	-0.402108
FBgn0026374	A32_interaction_IB_minus_OC	-0.704991	0.219762	-1.04759	0.20551	0.356506
FBgn0026375	A32_interaction_IB_minus_OC	-0.922288	0.0322044	-0.998923	0.000429793	-0.465732
FBgn0026376	A32_interaction_IB_minus_OC	-0.357414	0.285561	-0.0880289	0.860406	0.118455
FBgn0026378	A32_interaction_IB_minus_OC	-0.171531	0.601656	-0.135388	0.729712	-0.272907
FBgn0026379	A32_interaction_IB_minus_OC	0.419668	0.499146	0.4626	0.440967	0.57331
FBgn0026380	A32_interaction_IB_minus_OC	0.0572751	0.893163	0.0142405	0.979274	-0.130564
FBgn0026393	A32_interaction_IB_minus_OC	0.194166	0.617467	0.204211	0.702837	-0.306278
FBgn0026397	A32_interaction_IB_minus_OC	-2.28411	3.65605e-05	-2.24975	0.030344	0.145753
FBgn0026398	A32_interaction_IB_minus_OC	-1.20434	0.136067	-1.07546	0.103971	-0.234348
FBgn0026400	A32_interaction_IB_minus_OC	-0.213896	0.474217	-0.216053	0.546881	-0.169581
FBgn0026401	A32_interaction_IB_minus_OC	-1.07458	0.0230461	-1.1806	0.00206322	0.636976
FBgn0026402	A32_interaction_IB_minus_OC	1.30737	0.00965532	1.13522	0.163992	-0.240811
FBgn0026404	A32_interaction_IB_minus_OC	-0.497659	0.134284	-0.42314	0.318959	0.0586434
FBgn0026409	A32_interaction_IB_minus_OC	-0.475671	0.052782	-0.258497	0.350886	0.657616
FBgn0026411	A32_interaction_IB_minus_OC	1.4579	0.269214	0.936948	0.554692	-1.11085
FBgn0026415	A32_interaction_IB_minus_OC	-1.05956	0.00037595	-0.81852	0.011553	0.385445
FBgn0026417	A32_interaction_IB_minus_OC	0.146078	0.765961	0.0278053	0.969857	-0.206597
FBgn0026418	A32_interaction_IB_minus_OC	0.694544	0.0400971	0.534534	0.185805	-0.289965
FBgn0026427	A32_interaction_IB_minus_OC	-0.49256	0.411379	-0.340261	0.602898	-0.862425
FBgn0026428	A32_interaction_IB_minus_OC	0.13525	0.826553	0.379577	0.382023	-0.174438
FBgn0026430	A32_interaction_IB_minus_OC	1.56665	0.00662252	1.84434	0.00174268	0.232474
FBgn0026431	A32_interaction_IB_minus_OC	-0.098127	0.818196	-0.235037	0.482998	-0.100909
FBgn0026432	A32_interaction_IB_minus_OC	0.284815	0.741305	0.506687	0.468347	0.441329
FBgn0026433	A32_interaction_IB_minus_OC	0.56962	0.523438	0.814901	0.273951	-0.0615416
FBgn0026439	A32_interaction_IB_minus_OC	0.0676539	0.960932	-1.37893	0.33255	0.951837
FBgn0026441	A32_interaction_IB_minus_OC	-0.974743	0.0270179	-0.856037	0.0918644	-0.455927
FBgn0026479	A32_interaction_IB_minus_OC	1.21083	0.0375397	1.44302	0.0229675	0.0162927
FBgn0026533	A32_interaction_IB_minus_OC	-0.609022	0.449446	-1.01533	0.0795267	-0.759794
FBgn0026562	A32_interaction_IB_minus_OC	-0.71458	0.507567	-0.243379	0.903629	-0.667013
FBgn0026566	A32_interaction_IB_minus_OC	-0.551407	0.0100007	-0.306399	0.302416	0.548323
FBgn0026570	A32_interaction_IB_minus_OC	-0.662361	0.216646	-0.627697	0.25108	-0.0190619
FBgn0026573	A32_interaction_IB_minus_OC	0.0363139	0.954091	0.165609	0.714215	-0.297844
FBgn0026575	A32_interaction_IB_minus_OC	-1.17333	0.0288844	-1.14074	0.00219223	-1.06368
FBgn0026576	A32_interaction_IB_minus_OC	-0.327784	0.573988	0.0591008	0.930866	0.586758
FBgn0026577	A32_interaction_IB_minus_OC	-1.22232	0.0110418	-1.12353	0.0120094	-1.06112
FBgn0026582	A32_interaction_IB_minus_OC	-0.393496	0.332701	-0.364886	0.498569	-0.0866726
FBgn0026593	A32_interaction_IB_minus_OC	1.02126	0.343324	1.38307	0.117326	0.333784
FBgn0026597	A32_interaction_IB_minus_OC	-0.740673	0.0198886	-0.71556	0.00825433	-0.329553
FBgn0026598	A32_interaction_IB_minus_OC	-0.38612	0.311791	-0.451994	0.105988	-0.551984
FBgn0026602	A32_interaction_IB_minus_OC	0.288577	0.666213	1.01981	0.175541	-0.187647
FBgn0026616	A32_interaction_IB_minus_OC	-2.34706	6.58575e-06	-1.53213	0.00531895	1.76296
FBgn0026619	A32_interaction_IB_minus_OC	-0.104662	0.910153	0.332291	0.684018	0.176052
FBgn0026620	A32_interaction_IB_minus_OC	0.650443	0.371766	1.02312	0.0364326	0.221773
FBgn0026630	A32_interaction_IB_minus_OC	0.0845949	0.931274	0.812112	0.188874	0.880411
FBgn0026634	A32_interaction_IB_minus_OC	1.30026	0.000475819	1.40082	0.00859953	0.295315
FBgn0026666	A32_interaction_IB_minus_OC	1.10702	0.135492	0.515092	0.606454	-0.0524642
FBgn0026679	A32_interaction_IB_minus_OC	0.325186	0.56019	0.581646	0.200994	0.209965
FBgn0026702	A32_interaction_IB_minus_OC	1.40257	0.0139193	1.41671	0.102717	0.131362
FBgn0026713	A32_interaction_IB_minus_OC	-0.382026	0.560692	-0.580037	0.0668055	-0.972519
FBgn0026718	A32_interaction_IB_minus_OC	1.38571	0.269711	1.9215	0.142489	0.560683
FBgn0026721	A32_interaction_IB_minus_OC	2.57709	0.011454	2.04146	0.141315	-0.140605
FBgn0026722	A32_interaction_IB_minus_OC	-0.265619	0.228906	-0.312891	0.157808	-0.10895
FBgn0026737	A32_interaction_IB_minus_OC	-0.0604946	0.919522	-0.0373387	0.962357	-0.229721
FBgn0026738	A32_interaction_IB_minus_OC	1.09512	0.200151	1.23267	0.179553	0.00522231
FBgn0026741	A32_interaction_IB_minus_OC	0.329749	0.411379	0.239307	0.607622	-0.0708776
FBgn0026751	A32_interaction_IB_minus_OC	-0.437666	0.260597	-0.323225	0.53075	0.0171795
FBgn0026761	A32_interaction_IB_minus_OC	1.38969	0.000388236	1.34931	0.0299965	-0.0694384
FBgn0026777	A32_interaction_IB_minus_OC	-0.167116	0.578373	-0.160608	0.655302	0.209055
FBgn0026787	A32_interaction_IB_minus_OC	0.959726	0.329532	1.83838	0.0906418	0.948871
FBgn0026869	A32_interaction_IB_minus_OC	-1.13425	0.0994941	-0.87997	0.206845	0.166153
FBgn0026873	A32_interaction_IB_minus_OC	0.637823	0.0542188	0.737507	0.040441	0.0287191
FBgn0026874	A32_interaction_IB_minus_OC	-0.74791	0.240158	-1.05939	0.225993	-0.782008
FBgn0026876	A32_interaction_IB_minus_OC	0.711422	0.294859	0.581693	0.441461	0.626206
FBgn0026879	A32_interaction_IB_minus_OC	0.231922	0.487705	0.0706174	0.859714	-0.114923
FBgn0027052	A32_interaction_IB_minus_OC	-0.393928	0.293133	-0.47519	0.303267	-0.0303534
FBgn0027053	A32_interaction_IB_minus_OC	0.276519	0.39542	0.15148	0.644943	-0.225142
FBgn0027054	A32_interaction_IB_minus_OC	0.013901	0.970319	-0.114915	0.71966	-0.423756
FBgn0027055	A32_interaction_IB_minus_OC	-0.0326865	0.931274	-0.122137	0.714591	-0.31896
FBgn0027057	A32_interaction_IB_minus_OC	0.1453	0.711865	-0.0137121	0.976236	-0.403248
FBgn0027066	A32_interaction_IB_minus_OC	-0.188075	0.663153	-0.37798	0.15303	-0.0417578
FBgn0027070	A32_interaction_IB_minus_OC	-1.15575	0.00173739	-0.672092	0.126333	0.854353
FBgn0027073	A32_interaction_IB_minus_OC	1.67758	0.497129	-0.00668023	0.997915	0.160107
FBgn0027079	A32_interaction_IB_minus_OC	0.325542	0.632941	0.446479	0.478395	0.0617708
FBgn0027080	A32_interaction_IB_minus_OC	0.0813329	0.811975	0.0317635	0.936705	-0.229835
FBgn0027081	A32_interaction_IB_minus_OC	-0.0289805	0.939419	0.0405872	0.929816	-0.149957
FBgn0027082	A32_interaction_IB_minus_OC	0.205344	0.579847	0.270604	0.511878	0.00780494
FBgn0027083	A32_interaction_IB_minus_OC	-0.133314	0.741746	-0.223564	0.458788	-0.39655
FBgn0027084	A32_interaction_IB_minus_OC	-0.111434	0.764122	-0.035798	0.940283	-0.0609378
FBgn0027085	A32_interaction_IB_minus_OC	1.13495	0.00892324	1.30148	0.0133344	0.248552
FBgn0027086	A32_interaction_IB_minus_OC	-0.478637	0.0840562	-0.405435	0.151732	0.0464839
FBgn0027087	A32_interaction_IB_minus_OC	-0.0736667	0.863926	-0.0559892	0.910963	-0.0171759
FBgn0027088	A32_interaction_IB_minus_OC	0.278498	0.696146	0.396255	0.356537	0.293607
FBgn0027090	A32_interaction_IB_minus_OC	0.53037	0.130266	0.48904	0.125762	-0.177594
FBgn0027091	A32_interaction_IB_minus_OC	0.917741	0.0178201	1.21934	0.0153084	0.11074
FBgn0027093	A32_interaction_IB_minus_OC	0.992331	0.0154552	1.09969	0.0152504	0.122379
FBgn0027094	A32_interaction_IB_minus_OC	0.96971	0.0879516	0.782581	0.340548	-0.0737647
FBgn0027095	A32_interaction_IB_minus_OC	-0.241947	0.326125	0.0199193	0.96622	0.78332
FBgn0027101	A32_interaction_IB_minus_OC	-0.532022	0.0265868	-0.459009	0.202326	0.680365
FBgn0027106	A32_interaction_IB_minus_OC	-0.974605	0.235076	-0.737938	0.338333	-0.827174
FBgn0027108	A32_interaction_IB_minus_OC	-1.4868	0.0659678	-1.30636	0.0318565	0.986205
FBgn0027111	A32_interaction_IB_minus_OC	0.71322	0.590497	-0.025509	0.99245	0.397173
FBgn0027259	A32_interaction_IB_minus_OC	-0.22583	0.453577	-0.253321	0.443173	0.079602
FBgn0027279	A32_interaction_IB_minus_OC	-0.771698	0.00315564	-0.689041	0.0136724	-0.353874
FBgn0027280	A32_interaction_IB_minus_OC	-1.26935	0.00144289	-0.865485	0.0271353	0.556932
FBgn0027287	A32_interaction_IB_minus_OC	0.828765	0.336321	1.31625	0.118454	-0.501791
FBgn0027291	A32_interaction_IB_minus_OC	-0.182176	0.731488	0.0120083	0.986084	-0.00390586
FBgn0027296	A32_interaction_IB_minus_OC	-0.47131	0.290379	-0.414652	0.394362	0.113742
FBgn0027329	A32_interaction_IB_minus_OC	0.547447	0.35857	0.753339	0.0646994	0.256719
FBgn0027330	A32_interaction_IB_minus_OC	0.851217	0.521702	-0.278707	0.896062	-0.515012
FBgn0027334	A32_interaction_IB_minus_OC	-0.113812	0.766494	-0.0905909	0.856191	-0.234215
FBgn0027335	A32_interaction_IB_minus_OC	1.47862	0.143398	2.02714	0.0159436	-0.171813
FBgn0027338	A32_interaction_IB_minus_OC	-0.27605	0.621193	-0.440818	0.0848245	-0.36309
FBgn0027339	A32_interaction_IB_minus_OC	1.35082	0.32139	1.58906	0.216769	0.331853
FBgn0027342	A32_interaction_IB_minus_OC	1.44972	0.0556463	2.11613	0.00972866	0.690165
FBgn0027343	A32_interaction_IB_minus_OC	0.809585	0.41012	1.21591	0.409719	1.4375
FBgn0027348	A32_interaction_IB_minus_OC	2.38701	0.0176505	2.83616	0.00428904	0.432308
FBgn0027356	A32_interaction_IB_minus_OC	1.46856	0.059515	2.18108	0.0068295	0.457842
FBgn0027359	A32_interaction_IB_minus_OC	1.17768	0.0831176	1.58877	0.00943566	0.78944
FBgn0027363	A32_interaction_IB_minus_OC	-0.50838	0.130304	-0.57049	0.0927611	-0.348433
FBgn0027364	A32_interaction_IB_minus_OC	1.61367	0.264323	-0.282982	0.86276	-0.616808
FBgn0027375	A32_interaction_IB_minus_OC	0.912965	0.196979	1.19323	0.0621355	-0.0418999
FBgn0027376	A32_interaction_IB_minus_OC	0.800151	0.559945	-0.940251	0.591566	-0.354774
FBgn0027378	A32_interaction_IB_minus_OC	-0.0338216	0.930121	-0.201956	0.473084	-0.348588
FBgn0027453	A32_interaction_IB_minus_OC	-0.947304	3.22903e-05	-0.625821	0.0769599	0.706657
FBgn0027490	A32_interaction_IB_minus_OC	0.95025	0.00417918	1.21995	0.0122358	-0.0630214
FBgn0027491	A32_interaction_IB_minus_OC	-0.385973	0.70107	-0.630349	0.511734	0.103997
FBgn0027492	A32_interaction_IB_minus_OC	0.221742	0.710148	0.411511	0.388629	-0.275764
FBgn0027493	A32_interaction_IB_minus_OC	0.0900014	0.847643	-0.0606124	0.860406	-0.463007
FBgn0027495	A32_interaction_IB_minus_OC	-0.103971	0.771043	-0.182647	0.500698	-0.354239
FBgn0027496	A32_interaction_IB_minus_OC	0.754676	0.0230712	0.708397	0.0103713	0.124228
FBgn0027497	A32_interaction_IB_minus_OC	0.421619	0.136067	0.479659	0.132286	-0.301156
FBgn0027498	A32_interaction_IB_minus_OC	2.4996	0.00851479	2.38219	0.0122866	0.586119
FBgn0027499	A32_interaction_IB_minus_OC	-0.0835414	0.860705	0.049264	0.931273	-0.373052
FBgn0027500	A32_interaction_IB_minus_OC	1.16184	0.0281379	1.355	0.0177982	-0.0558977
FBgn0027503	A32_interaction_IB_minus_OC	-1.02004	0.00148077	-0.921967	0.00918271	-0.599893
FBgn0027504	A32_interaction_IB_minus_OC	-0.399507	0.27792	-0.238526	0.496698	-0.353323
FBgn0027505	A32_interaction_IB_minus_OC	-1.11252	1.95296e-06	-0.784851	0.00176552	0.332368
FBgn0027506	A32_interaction_IB_minus_OC	-0.364841	0.730528	-0.165796	0.870648	0.0519067
FBgn0027507	A32_interaction_IB_minus_OC	-0.591944	0.0580553	-0.461007	0.22339	0.105587
FBgn0027508	A32_interaction_IB_minus_OC	-1.03985	0.00100145	-0.844044	0.0196669	-0.154429
FBgn0027509	A32_interaction_IB_minus_OC	0.754176	0.0723257	0.801933	0.135561	0.159829
FBgn0027512	A32_interaction_IB_minus_OC	1.33623	0.25293	2.10632	0.0793749	0.220073
FBgn0027513	A32_interaction_IB_minus_OC	0.425559	0.600027	0.673265	0.237305	-0.260587
FBgn0027514	A32_interaction_IB_minus_OC	-0.593144	0.022546	-0.639962	0.0392449	-0.0686462
FBgn0027515	A32_interaction_IB_minus_OC	0.00764928	0.995402	0.431511	0.534809	0.649781
FBgn0027518	A32_interaction_IB_minus_OC	1.51487	0.000674469	1.84178	0.00709141	-0.0191895
FBgn0027521	A32_interaction_IB_minus_OC	0.173752	0.879808	0.295371	0.772262	-0.0577734
FBgn0027524	A32_interaction_IB_minus_OC	0.412796	0.208832	0.357878	0.257562	-0.143663
FBgn0027525	A32_interaction_IB_minus_OC	-0.209064	0.623945	-0.328085	0.179526	-0.423492
FBgn0027526	A32_interaction_IB_minus_OC	0.0138739	0.973331	-0.134261	0.712195	-0.226843
FBgn0027527	A32_interaction_IB_minus_OC	8.87912	0.000331068	7.34665	0.999785	1.06624
FBgn0027528	A32_interaction_IB_minus_OC	-1.69612	0.00125777	-1.29833	0.0223202	0.94325
FBgn0027529	A32_interaction_IB_minus_OC	0.543786	0.467497	0.996459	0.168503	-0.0355366
FBgn0027532	A32_interaction_IB_minus_OC	-0.965734	0.000426266	-0.865627	0.00493854	-0.14725
FBgn0027535	A32_interaction_IB_minus_OC	-2.11449	1.26063e-07	-1.14663	0.0427484	1.47751
FBgn0027537	A32_interaction_IB_minus_OC	-0.20444	0.43026	-0.19465	0.543399	-0.192709
FBgn0027538	A32_interaction_IB_minus_OC	1.94616	0.00851915	2.31324	0.0119364	1.41009
FBgn0027539	A32_interaction_IB_minus_OC	-0.375183	0.717441	0.16228	0.872318	1.01851
FBgn0027547	A32_interaction_IB_minus_OC	-0.648421	0.0152357	-0.615307	0.0672478	0.0613937
FBgn0027548	A32_interaction_IB_minus_OC	-0.107203	0.845107	0.0816956	0.907502	0.312017
FBgn0027549	A32_interaction_IB_minus_OC	-0.268978	0.525738	-0.455473	0.0928497	-0.518629
FBgn0027550	A32_interaction_IB_minus_OC	0.0284315	1	-0.00779659	0.99245	1.44184
FBgn0027552	A32_interaction_IB_minus_OC	0.0482323	0.970233	0.221905	0.837888	0.0556387
FBgn0027553	A32_interaction_IB_minus_OC	-0.235295	0.501159	-0.132499	0.738384	-0.15536
FBgn0027554	A32_interaction_IB_minus_OC	0.0928759	0.786713	0.0705076	0.875195	0.0015763
FBgn0027556	A32_interaction_IB_minus_OC	4.24053	0.00875059	1.7816	0.581788	0.920147
FBgn0027558	A32_interaction_IB_minus_OC	-0.873295	0.0291797	-0.32128	0.581501	0.928963
FBgn0027560	A32_interaction_IB_minus_OC	2.34718	0.122919	-1.17747	0.507409	-0.0886937
FBgn0027561	A32_interaction_IB_minus_OC	0.726636	0.280879	1.13834	0.0554284	-0.207812
FBgn0027564	A32_interaction_IB_minus_OC	-0.0347186	0.953955	0.189889	0.791647	0.673912
FBgn0027565	A32_interaction_IB_minus_OC	1.26326	0.079143	1.70272	0.0227029	0.24903
FBgn0027567	A32_interaction_IB_minus_OC	-0.521799	0.344321	-0.700074	0.0664114	-1.01309
FBgn0027568	A32_interaction_IB_minus_OC	0.300911	0.201869	0.370891	0.112837	-0.0739181
FBgn0027569	A32_interaction_IB_minus_OC	0.507782	0.649114	0.773163	0.410951	0.438092
FBgn0027570	A32_interaction_IB_minus_OC	0.494481	0.641712	-0.269491	0.861059	0.107115
FBgn0027572	A32_interaction_IB_minus_OC	0.487763	0.247832	0.388866	0.343488	0.0125644
FBgn0027574	A32_interaction_IB_minus_OC	-0.0449906	0.939419	-0.077841	0.90736	-0.15457
FBgn0027575	A32_interaction_IB_minus_OC	-0.526166	0.721517	-1.16172	0.506941	-0.289254
FBgn0027579	A32_interaction_IB_minus_OC	-0.355568	0.591253	0.276199	0.625143	0.825232
FBgn0027580	A32_interaction_IB_minus_OC	1.32077	0.139112	1.69812	0.0222533	0.267952
FBgn0027581	A32_interaction_IB_minus_OC	0.303265	0.836629	-1.86416	0.201617	1.04346
FBgn0027582	A32_interaction_IB_minus_OC	-0.298802	0.580202	0.161863	0.756887	0.651213
FBgn0027583	A32_interaction_IB_minus_OC	-0.246203	0.662979	-0.142461	0.809143	0.654248
FBgn0027586	A32_interaction_IB_minus_OC	-0.966714	0.368551	-1.38868	0.377972	0.390332
FBgn0027587	A32_interaction_IB_minus_OC	-0.517248	0.213247	-0.649349	0.0182609	-0.365497
FBgn0027588	A32_interaction_IB_minus_OC	-1.56863	1.81808e-08	-1.04506	0.00584659	1.08563
FBgn0027590	A32_interaction_IB_minus_OC	0.39013	0.39009	0.260576	0.56752	0.201949
FBgn0027592	A32_interaction_IB_minus_OC	-0.295194	0.507656	-0.467595	0.0921221	-0.457872
FBgn0027594	A32_interaction_IB_minus_OC	0.472307	0.591756	1.51089	0.157326	0.697272
FBgn0027596	A32_interaction_IB_minus_OC	0.196809	0.816966	0.483181	0.42637	-0.220053
FBgn0027597	A32_interaction_IB_minus_OC	1.38259	0.0471674	0.784783	0.462532	0.137829
FBgn0027598	A32_interaction_IB_minus_OC	1.66039	7.8958e-05	1.90559	0.00237177	-0.67901
FBgn0027599	A32_interaction_IB_minus_OC	-0.431621	0.24311	-0.353358	0.471278	-0.198905
FBgn0027600	A32_interaction_IB_minus_OC	-0.143608	0.860248	-0.525833	0.400932	0.461168
FBgn0027601	A32_interaction_IB_minus_OC	1.46452	0.0390749	1.70583	0.00476466	0.343408
FBgn0027602	A32_interaction_IB_minus_OC	-0.422222	0.0561949	-0.36395	0.185554	-0.27858
FBgn0027603	A32_interaction_IB_minus_OC	-0.881451	0.00202772	-0.761866	0.000638301	0.0210339
FBgn0027607	A32_interaction_IB_minus_OC	1.70409	0.000123859	2.02881	0.00462808	0.117023
FBgn0027609	A32_interaction_IB_minus_OC	1.12425	0.193388	0.432529	0.689725	-0.492313
FBgn0027610	A32_interaction_IB_minus_OC	-0.567051	0.287238	-0.485777	0.322536	0.143484
FBgn0027611	A32_interaction_IB_minus_OC	-0.530622	0.5433	-0.654934	0.565758	1.09939
FBgn0027615	A32_interaction_IB_minus_OC	1.42047	0.00137603	1.70531	0.0132702	0.123776
FBgn0027616	A32_interaction_IB_minus_OC	-0.381983	0.0788198	-0.345011	0.1267	-0.264414
FBgn0027617	A32_interaction_IB_minus_OC	-0.0460305	0.889617	-0.181127	0.488316	-0.410162
FBgn0027619	A32_interaction_IB_minus_OC	0.998514	0.0292575	1.07882	0.178064	0.00458371
FBgn0027620	A32_interaction_IB_minus_OC	0.767801	0.367279	1.09132	0.113774	-0.119673
FBgn0027621	A32_interaction_IB_minus_OC	0.500516	0.518424	0.571664	0.556982	-0.559776
FBgn0027654	A32_interaction_IB_minus_OC	-0.409484	0.651584	-0.518985	0.765055	1.303
FBgn0027655	A32_interaction_IB_minus_OC	0.00443721	0.996187	0.386981	0.393336	-0.136784
FBgn0027657	A32_interaction_IB_minus_OC	-0.303005	0.409344	-0.389185	0.218457	-0.181278
FBgn0027660	A32_interaction_IB_minus_OC	0.00552234	0.996634	0.840335	0.443372	0.361982
FBgn0027779	A32_interaction_IB_minus_OC	0.0293834	0.953787	0.176878	0.551911	0.104037
FBgn0027780	A32_interaction_IB_minus_OC	0.17021	0.796835	0.497408	0.362522	0.26137
FBgn0027783	A32_interaction_IB_minus_OC	-0.314884	0.629477	-0.529452	0.103032	-0.670006
FBgn0027784	A32_interaction_IB_minus_OC	-0.0973249	0.74321	-0.0995254	0.781724	-0.0928404
FBgn0027785	A32_interaction_IB_minus_OC	-0.0977892	0.809575	-0.118629	0.760915	0.0349495
FBgn0027786	A32_interaction_IB_minus_OC	0.133732	0.854408	0.357613	0.445772	0.187308
FBgn0027791	A32_interaction_IB_minus_OC	0.319921	0.601656	0.567929	0.223854	0.220574
FBgn0027793	A32_interaction_IB_minus_OC	0.954841	0.397201	0.834459	0.593259	-1.15729
FBgn0027794	A32_interaction_IB_minus_OC	0.457117	0.234613	0.66764	0.0966691	-0.271813
FBgn0027795	A32_interaction_IB_minus_OC	0.205645	0.796811	-0.155309	0.903629	-0.41461
FBgn0027835	A32_interaction_IB_minus_OC	-0.775639	0.129439	-0.779844	0.000635125	-0.286759
FBgn0027836	A32_interaction_IB_minus_OC	0.188259	0.634783	0.118778	0.799945	0.260668
FBgn0027841	A32_interaction_IB_minus_OC	0.219955	0.506714	-0.0264901	0.954189	-0.519351
FBgn0027843	A32_interaction_IB_minus_OC	1.06125	0.440755	1.51923	0.167248	0.801943
FBgn0027864	A32_interaction_IB_minus_OC	0.708075	0.0209342	0.571436	0.123994	0.132578
FBgn0027865	A32_interaction_IB_minus_OC	-0.441372	0.390125	-0.112015	0.875759	1.48571
FBgn0027866	A32_interaction_IB_minus_OC	-0.289865	0.479492	-0.419929	0.0706884	-0.538506
FBgn0027868	A32_interaction_IB_minus_OC	0.668637	0.0391725	0.701497	0.0160537	-0.0457655
FBgn0027872	A32_interaction_IB_minus_OC	0.194137	0.865218	0.340648	0.701683	0.234256
FBgn0027873	A32_interaction_IB_minus_OC	0.00997313	0.976618	-0.0834069	0.794404	-0.116985
FBgn0027889	A32_interaction_IB_minus_OC	-0.0202375	0.951486	-0.175355	0.488283	-0.380468
FBgn0027903	A32_interaction_IB_minus_OC	1.43261	0.00539221	1.24393	0.0380976	0.213812
FBgn0027930	A32_interaction_IB_minus_OC	-1.09623	0.010045	-1.12458	0.0354797	0.543
FBgn0027932	A32_interaction_IB_minus_OC	-0.914383	0.253183	-1.10609	0.118776	-0.49703
FBgn0027945	A32_interaction_IB_minus_OC	1.60861	0.000726618	1.57233	0.0467632	0.252632
FBgn0027948	A32_interaction_IB_minus_OC	0.854782	0.156514	1.42164	0.0210271	0.0994952
FBgn0027949	A32_interaction_IB_minus_OC	0.274528	0.481555	0.072513	0.861932	-0.495883
FBgn0027950	A32_interaction_IB_minus_OC	-0.212902	0.506714	-0.247958	0.50625	-0.335358
FBgn0027951	A32_interaction_IB_minus_OC	-0.921356	0.00290565	-0.757663	0.0238589	-0.197628
FBgn0028292	A32_interaction_IB_minus_OC	-0.154924	0.631729	-0.0854956	0.841037	0.151086
FBgn0028325	A32_interaction_IB_minus_OC	1.01949	0.295357	1.42868	0.105726	-0.0737523
FBgn0028327	A32_interaction_IB_minus_OC	-0.732725	0.227084	-0.116787	0.847561	0.823321
FBgn0028331	A32_interaction_IB_minus_OC	-1.54566	7.44272e-05	-1.24117	0.0056321	0.828214
FBgn0028341	A32_interaction_IB_minus_OC	-0.631492	0.147317	-0.523461	0.335629	-0.243575
FBgn0028342	A32_interaction_IB_minus_OC	0.175572	0.630038	0.0773847	0.833914	-0.186167
FBgn0028343	A32_interaction_IB_minus_OC	-0.0265932	0.968974	0.0434772	0.947444	-0.0723455
FBgn0028360	A32_interaction_IB_minus_OC	1.03869	0.216599	1.52135	0.0500103	-0.126406
FBgn0028369	A32_interaction_IB_minus_OC	0.17786	0.822883	0.442227	0.671549	1.07341
FBgn0028371	A32_interaction_IB_minus_OC	-0.276323	0.870319	-0.934369	0.507221	-0.649423
FBgn0028372	A32_interaction_IB_minus_OC	-0.624902	0.0601922	-0.367063	0.463199	0.0222573
FBgn0028375	A32_interaction_IB_minus_OC	-1.54521	1.50601e-06	-1.08664	0.00661229	1.1243
FBgn0028379	A32_interaction_IB_minus_OC	1.39922	0.238366	0.824189	0.550736	-0.681474
FBgn0028380	A32_interaction_IB_minus_OC	-0.212947	0.844952	-0.0141141	0.991423	0.388029
FBgn0028382	A32_interaction_IB_minus_OC	0.951918	0.0455867	0.664963	0.30645	-0.405365
FBgn0028387	A32_interaction_IB_minus_OC	1.34548	0.035869	1.45973	0.0513867	-0.231163
FBgn0028394	A32_interaction_IB_minus_OC	0.636229	0.605815	0.703021	0.461985	0.241139
FBgn0028397	A32_interaction_IB_minus_OC	-0.276087	0.670971	-0.0989986	0.865108	-0.370612
FBgn0028398	A32_interaction_IB_minus_OC	0.454768	0.196104	0.218712	0.557743	-0.171348
FBgn0028399	A32_interaction_IB_minus_OC	-1.11675	0.000464516	-1.03764	0.00661229	0.587265
FBgn0028402	A32_interaction_IB_minus_OC	1.21324	0.133141	0.668616	0.555624	-0.476953
FBgn0028406	A32_interaction_IB_minus_OC	0.668949	0.312371	0.943474	0.105627	0.901532
FBgn0028408	A32_interaction_IB_minus_OC	-0.463144	0.375828	-0.55092	0.132367	-0.757991
FBgn0028411	A32_interaction_IB_minus_OC	0.147907	0.700392	-0.0181003	0.969958	-0.375517
FBgn0028421	A32_interaction_IB_minus_OC	2.01018	0.000228357	2.7712	9.90385e-05	-0.0366043
FBgn0028424	A32_interaction_IB_minus_OC	-0.417044	0.326582	-0.543575	0.333312	-0.204575
FBgn0028425	A32_interaction_IB_minus_OC	-0.447655	0.101988	-0.065375	0.893889	0.472935
FBgn0028426	A32_interaction_IB_minus_OC	1.21326	0.0263662	1.07194	0.219742	0.128646
FBgn0028427	A32_interaction_IB_minus_OC	-0.0387159	0.965901	0.08121	0.923726	0.122035
FBgn0028429	A32_interaction_IB_minus_OC	-0.442535	0.102669	-0.34445	0.283088	0.0171092
FBgn0028434	A32_interaction_IB_minus_OC	0.818898	0.401281	0.664992	0.454472	0.275775
FBgn0028436	A32_interaction_IB_minus_OC	0.0995455	0.814249	0.079289	0.8744	-0.254346
FBgn0028467	A32_interaction_IB_minus_OC	1.51875	0.0871999	1.89076	0.019639	0.289525
FBgn0028468	A32_interaction_IB_minus_OC	-0.466471	0.186378	-0.0883183	0.835823	0.652248
FBgn0028471	A32_interaction_IB_minus_OC	-0.725852	0.030222	-0.759694	0.0106963	-0.525918
FBgn0028473	A32_interaction_IB_minus_OC	-0.362566	0.234581	-0.374319	0.0976558	-0.354925
FBgn0028474	A32_interaction_IB_minus_OC	-0.761046	0.01814	-0.721121	0.0895967	-0.645552
FBgn0028475	A32_interaction_IB_minus_OC	-1.44077	0.00238448	-0.921913	0.104568	1.28568
FBgn0028476	A32_interaction_IB_minus_OC	-0.580645	0.512916	-0.325793	0.702827	0.165092
FBgn0028479	A32_interaction_IB_minus_OC	0.188552	0.664204	0.305577	0.374275	0.175853
FBgn0028480	A32_interaction_IB_minus_OC	-0.361479	0.0706975	-0.103159	0.764723	0.314648
FBgn0028484	A32_interaction_IB_minus_OC	-0.211902	0.682207	-0.208427	0.712403	-0.461846
FBgn0028487	A32_interaction_IB_minus_OC	-0.425374	0.188152	-0.468736	0.113774	-0.312469
FBgn0028490	A32_interaction_IB_minus_OC	-2.3038	7.31315e-07	-1.87743	0.00269618	0.602696
FBgn0028491	A32_interaction_IB_minus_OC	0.0942092	0.956924	-0.372052	0.773568	0.422884
FBgn0028497	A32_interaction_IB_minus_OC	-0.203403	0.764803	-0.0805543	0.923478	-0.0596921
FBgn0028499	A32_interaction_IB_minus_OC	-0.172552	0.824497	0.054478	0.964307	-0.303778
FBgn0028500	A32_interaction_IB_minus_OC	0.597149	0.0950821	0.752731	0.136267	-0.150876
FBgn0028504	A32_interaction_IB_minus_OC	0.104403	0.873789	-0.147737	0.819887	-0.22401
FBgn0028506	A32_interaction_IB_minus_OC	-1.01611	0.0322044	-0.890152	0.0753591	1.21143
FBgn0028507	A32_interaction_IB_minus_OC	0.499137	0.387932	0.126252	0.88471	0.405194
FBgn0028509	A32_interaction_IB_minus_OC	0.20853	0.888898	0.498334	0.686769	0.394173
FBgn0028515	A32_interaction_IB_minus_OC	1.06962	0.0626672	0.821005	0.299198	1.18251
FBgn0028516	A32_interaction_IB_minus_OC	-0.0573483	0.918076	0.374908	0.507286	0.604346
FBgn0028523	A32_interaction_IB_minus_OC	-2.34083	0.00237087	-1.96125	0.0135449	1.44313
FBgn0028525	A32_interaction_IB_minus_OC	0.274326	0.643872	0.36304	0.583888	0.499316
FBgn0028530	A32_interaction_IB_minus_OC	0.116158	0.769468	0.0371111	0.946412	-0.174231
FBgn0028538	A32_interaction_IB_minus_OC	0.0809204	0.908566	0.281698	0.745186	0.148994
FBgn0028539	A32_interaction_IB_minus_OC	-1.73479	1.47875e-07	-1.42118	9.60678e-05	1.4344
FBgn0028540	A32_interaction_IB_minus_OC	-0.611152	0.307073	-0.327636	0.790463	0.689659
FBgn0028541	A32_interaction_IB_minus_OC	-0.393395	0.670655	-0.605394	0.654299	0.910006
FBgn0028546	A32_interaction_IB_minus_OC	-0.355298	0.261819	-0.3729	0.329649	-0.17313
FBgn0028550	A32_interaction_IB_minus_OC	0.296199	0.761492	0.750278	0.370173	-0.378749
FBgn0028552	A32_interaction_IB_minus_OC	1.53139	0.0445573	0.950888	0.473695	0.0672967
FBgn0028554	A32_interaction_IB_minus_OC	-0.101972	0.870152	-0.358932	0.225755	-0.247398
FBgn0028562	A32_interaction_IB_minus_OC	0.0903576	0.959394	-0.077961	0.976595	-0.0714649
FBgn0028563	A32_interaction_IB_minus_OC	0.830346	0.312949	1.4301	0.237346	0.500581
FBgn0028572	A32_interaction_IB_minus_OC	-0.352188	0.643037	0.125037	0.913702	0.11234
FBgn0028577	A32_interaction_IB_minus_OC	-0.46919	0.097917	-0.499734	0.0425644	-0.450139
FBgn0028579	A32_interaction_IB_minus_OC	-1.58463	3.17003e-06	-1.1218	0.00272345	0.751376
FBgn0028582	A32_interaction_IB_minus_OC	0.469331	0.307365	0.710355	0.10878	-0.119626
FBgn0028622	A32_interaction_IB_minus_OC	0.395661	0.581518	0.286941	0.786101	0.834747
FBgn0028645	A32_interaction_IB_minus_OC	0.243551	0.70423	0.538711	0.512812	0.438092
FBgn0028646	A32_interaction_IB_minus_OC	2.06375	0.088736	2.44172	0.0701129	0.0870861
FBgn0028647	A32_interaction_IB_minus_OC	0.987572	0.0861773	1.44589	0.0159436	0.0376229
FBgn0028648	A32_interaction_IB_minus_OC	-0.0132818	0.97912	0.0231122	0.961349	-0.361245
FBgn0028658	A32_interaction_IB_minus_OC	0.927289	0.0867612	0.655276	0.40552	-0.024619
FBgn0028662	A32_interaction_IB_minus_OC	-0.582263	0.165482	-0.176994	0.698358	0.424665
FBgn0028663	A32_interaction_IB_minus_OC	-0.286554	0.643872	-0.0714044	0.904258	0.740944
FBgn0028664	A32_interaction_IB_minus_OC	-1.05618	3.23192e-05	-0.75245	0.0250898	1.32637
FBgn0028670	A32_interaction_IB_minus_OC	0.419028	0.774657	0.873677	0.410951	0.50707
FBgn0028671	A32_interaction_IB_minus_OC	-1.4406	2.77706e-06	-0.924753	0.00439503	0.496445
FBgn0028683	A32_interaction_IB_minus_OC	0.186728	0.497655	0.136894	0.679926	0.121015
FBgn0028684	A32_interaction_IB_minus_OC	1.81286	7.63288e-07	1.84399	0.00085202	-0.11184
FBgn0028685	A32_interaction_IB_minus_OC	0.283237	0.320899	0.104817	0.736201	-0.303311
FBgn0028686	A32_interaction_IB_minus_OC	0.631856	0.0499637	0.682774	0.0319696	0.403239
FBgn0028687	A32_interaction_IB_minus_OC	0.378844	0.198167	0.431757	0.143023	0.253774
FBgn0028688	A32_interaction_IB_minus_OC	1.57732	0.0041197	1.414	0.0881697	0.152468
FBgn0028689	A32_interaction_IB_minus_OC	0.146204	0.591253	0.0444367	0.894019	0.083663
FBgn0028690	A32_interaction_IB_minus_OC	0.365032	0.370731	0.346164	0.434702	0.111896
FBgn0028691	A32_interaction_IB_minus_OC	1.12722	1.02867e-06	1.12254	8.23824e-05	0.23379
FBgn0028692	A32_interaction_IB_minus_OC	0.854301	0.000628225	1.23431	4.59491e-06	-0.0652773
FBgn0028693	A32_interaction_IB_minus_OC	0.271531	0.372029	0.149776	0.609369	0.0768228
FBgn0028694	A32_interaction_IB_minus_OC	1.49839	0.00658092	1.19183	0.16071	-0.355464
FBgn0028695	A32_interaction_IB_minus_OC	0.935068	0.0214441	1.01575	0.0681546	-0.0353299
FBgn0028697	A32_interaction_IB_minus_OC	-0.0356648	0.923426	-0.073134	0.828743	0.073162
FBgn0028700	A32_interaction_IB_minus_OC	0.140173	0.73121	0.0372294	0.941889	0.0191523
FBgn0028703	A32_interaction_IB_minus_OC	1.00415	0.256702	1.64446	0.0418962	0.611099
FBgn0028704	A32_interaction_IB_minus_OC	-0.407188	0.746643	-0.278358	0.8978	-0.600834
FBgn0028707	A32_interaction_IB_minus_OC	0.843227	0.0521276	0.926766	0.0533995	-0.202667
FBgn0028708	A32_interaction_IB_minus_OC	-0.161684	0.75518	-0.373206	0.388772	-0.208237
FBgn0028717	A32_interaction_IB_minus_OC	-0.469997	0.127534	-0.249065	0.547615	-0.221164
FBgn0028734	A32_interaction_IB_minus_OC	0.32574	0.738765	0.657107	0.465632	-0.429856
FBgn0028737	A32_interaction_IB_minus_OC	-0.0114321	0.979581	-0.0822509	0.791832	-0.208206
FBgn0028738	A32_interaction_IB_minus_OC	2.56264	0.00011137	2.73632	0.00551053	-0.165248
FBgn0028740	A32_interaction_IB_minus_OC	0.69334	0.607504	-0.41091	0.813735	-1.87273
FBgn0028743	A32_interaction_IB_minus_OC	-0.38717	0.513245	-0.355183	0.509122	-1.5575
FBgn0028744	A32_interaction_IB_minus_OC	-0.216002	0.715791	-0.445136	0.113553	-0.548086
FBgn0028746	A32_interaction_IB_minus_OC	-0.202557	0.713507	-0.0928338	0.888139	0.456909
FBgn0028789	A32_interaction_IB_minus_OC	0.487893	0.636826	0.163054	0.890273	-0.624432
FBgn0028833	A32_interaction_IB_minus_OC	-0.17002	0.517324	-0.160053	0.630271	0.273971
FBgn0028836	A32_interaction_IB_minus_OC	0.346365	0.219762	0.188165	0.53075	-0.406739
FBgn0028837	A32_interaction_IB_minus_OC	0.139414	0.649462	-0.0372014	0.92538	-0.455196
FBgn0028862	A32_interaction_IB_minus_OC	1.01618	0.230851	1.33075	0.249283	0.651455
FBgn0028871	A32_interaction_IB_minus_OC	-0.0711647	0.95124	0.487787	0.780377	-0.0781444
FBgn0028894	A32_interaction_IB_minus_OC	0.700409	0.401772	-0.116615	0.936079	0.236052
FBgn0028895	A32_interaction_IB_minus_OC	0.744583	0.0328509	0.939329	0.0241948	-0.00718436
FBgn0028896	A32_interaction_IB_minus_OC	-0.0337005	0.988763	-0.852291	0.690943	-0.616751
FBgn0028897	A32_interaction_IB_minus_OC	0.377341	0.648498	0.567106	0.447749	0.229105
FBgn0028899	A32_interaction_IB_minus_OC	0.10314	0.953158	-0.576423	0.763725	-1.23002
FBgn0028916	A32_interaction_IB_minus_OC	0.523531	0.699762	0.965677	0.386382	0.424642
FBgn0028919	A32_interaction_IB_minus_OC	0.204338	0.462383	0.215394	0.506941	-0.132769
FBgn0028926	A32_interaction_IB_minus_OC	0.488686	0.384836	0.085627	0.91861	-0.404567
FBgn0028931	A32_interaction_IB_minus_OC	0.785722	0.269257	0.521029	0.602635	-0.279524
FBgn0028932	A32_interaction_IB_minus_OC	0.642396	0.0681022	0.659896	0.185659	-0.0311644
FBgn0028938	A32_interaction_IB_minus_OC	2.08711	0.0230461	2.06536	0.180811	0.803511
FBgn0028952	A32_interaction_IB_minus_OC	-0.465672	0.223854	-0.259132	0.5969	0.251382
FBgn0028953	A32_interaction_IB_minus_OC	-0.353224	0.572846	-0.203048	0.752558	-0.254531
FBgn0028956	A32_interaction_IB_minus_OC	-2.4779	0.00340186	-1.88822	0.0120211	0.92391
FBgn0028962	A32_interaction_IB_minus_OC	0.838372	0.217369	0.788281	0.469811	-0.302795
FBgn0028965	A32_interaction_IB_minus_OC	1.13231	0.100646	0.621824	0.5447	-0.518014
FBgn0028968	A32_interaction_IB_minus_OC	0.649905	0.11431	0.706642	0.0702547	0.142622
FBgn0028969	A32_interaction_IB_minus_OC	0.684206	0.261413	0.737626	0.222311	0.0975974
FBgn0028970	A32_interaction_IB_minus_OC	0.906165	0.169768	0.669587	0.465043	-0.22104
FBgn0028978	A32_interaction_IB_minus_OC	-1.19917	0.0207129	-1.2231	0.0130233	-0.530751
FBgn0028979	A32_interaction_IB_minus_OC	-0.12311	0.905384	0.0617732	0.965781	-0.411241
FBgn0028980	A32_interaction_IB_minus_OC	-0.380878	0.331272	-0.466643	0.408675	-0.0668353
FBgn0028982	A32_interaction_IB_minus_OC	-0.762341	0.218084	-0.988013	0.00219223	-0.69533
FBgn0028983	A32_interaction_IB_minus_OC	0.498687	0.680944	0.17354	0.906777	-0.48218
FBgn0028984	A32_interaction_IB_minus_OC	-0.913134	0.000538216	-0.661342	0.0776202	0.601749
FBgn0028990	A32_interaction_IB_minus_OC	-0.590872	0.0981515	-0.356086	0.362517	-0.120603
FBgn0028992	A32_interaction_IB_minus_OC	1.08546	0.0027241	0.884501	0.0584608	0.924712
FBgn0028996	A32_interaction_IB_minus_OC	-0.83591	0.436356	-1.53465	0.212432	0.288888
FBgn0028997	A32_interaction_IB_minus_OC	1.90507	4.94398e-05	1.68858	0.00803399	0.2671
FBgn0028999	A32_interaction_IB_minus_OC	-1.04594	0.343454	-2.06294	0.0849635	0.85539
FBgn0029002	A32_interaction_IB_minus_OC	-0.0222422	0.975586	-0.228996	0.650328	0.329347
FBgn0029006	A32_interaction_IB_minus_OC	-0.751831	0.00181991	-0.629184	0.00455858	0.0305203
FBgn0029067	A32_interaction_IB_minus_OC	-1.44868	2.59163e-06	-0.973778	0.0130003	1.61323
FBgn0029079	A32_interaction_IB_minus_OC	0.0961335	0.798907	0.0794825	0.869779	-0.31219
FBgn0029084	A32_interaction_IB_minus_OC	-0.329047	0.725796	0.273162	0.845642	-0.424505
FBgn0029088	A32_interaction_IB_minus_OC	-1.29939	0.0175226	-0.334945	0.528744	1.12108
FBgn0029092	A32_interaction_IB_minus_OC	-0.266755	0.808473	-0.00469418	0.999574	0.205658
FBgn0029093	A32_interaction_IB_minus_OC	-0.515727	0.291267	-0.693001	0.110597	-0.0321313
FBgn0029094	A32_interaction_IB_minus_OC	0.66008	0.00240548	0.537282	0.0687438	0.399771
FBgn0029095	A32_interaction_IB_minus_OC	0.598157	0.565981	0.25841	0.816112	-0.699369
FBgn0029113	A32_interaction_IB_minus_OC	-0.102249	0.763665	-0.218819	0.420121	-0.251412
FBgn0029114	A32_interaction_IB_minus_OC	-0.965589	0.251605	-0.506194	0.667634	1.06615
FBgn0029117	A32_interaction_IB_minus_OC	0.584944	0.435613	0.861761	0.162845	0.246676
FBgn0029118	A32_interaction_IB_minus_OC	0.348388	0.324935	0.00738315	0.99022	-0.226178
FBgn0029121	A32_interaction_IB_minus_OC	-0.405687	0.248731	-0.0970184	0.86905	0.723586
FBgn0029123	A32_interaction_IB_minus_OC	-0.023799	0.990012	-0.369388	0.746633	-0.882691
FBgn0029131	A32_interaction_IB_minus_OC	0.911167	0.208765	1.47948	0.0196877	0.011356
FBgn0029133	A32_interaction_IB_minus_OC	-0.159331	0.551698	-0.117997	0.72614	0.375416
FBgn0029134	A32_interaction_IB_minus_OC	0.271647	0.380138	0.141295	0.68175	-0.0325654
FBgn0029137	A32_interaction_IB_minus_OC	0.748244	0.519263	0.0358051	0.99022	0.892974
FBgn0029148	A32_interaction_IB_minus_OC	0.336791	0.25552	0.101827	0.803163	0.0324671
FBgn0029152	A32_interaction_IB_minus_OC	-0.723813	0.00867705	-0.574205	0.135358	0.33218
FBgn0029155	A32_interaction_IB_minus_OC	1.89066	0.123865	2.5102	0.0268606	0.459582
FBgn0029157	A32_interaction_IB_minus_OC	0.82153	0.108948	1.15309	0.0107304	-0.488302
FBgn0029158	A32_interaction_IB_minus_OC	0.929064	0.02016	0.843301	0.0860394	0.282769
FBgn0029161	A32_interaction_IB_minus_OC	1.73579	0.0113849	2.08472	0.0958364	1.63781
FBgn0029167	A32_interaction_IB_minus_OC	-0.232227	0.858419	-0.26131	0.877337	-0.265769
FBgn0029174	A32_interaction_IB_minus_OC	2.46953	3.83768e-10	2.33143	2.54965e-07	0.543663
FBgn0029175	A32_interaction_IB_minus_OC	-0.128044	0.890408	0.717913	0.225145	1.61459
FBgn0029176	A32_interaction_IB_minus_OC	-0.0608371	0.861057	-0.0794885	0.779479	-0.465167
FBgn0029502	A32_interaction_IB_minus_OC	0.718209	0.114033	0.998166	0.0537608	0.0652118
FBgn0029503	A32_interaction_IB_minus_OC	0.307776	0.375706	0.127934	0.765421	-0.019832
FBgn0029504	A32_interaction_IB_minus_OC	0.944947	0.318676	1.21969	0.0974187	-0.0269963
FBgn0029506	A32_interaction_IB_minus_OC	-1.60843	1.13812e-08	-0.946068	0.0250161	1.87016
FBgn0029512	A32_interaction_IB_minus_OC	0.458365	0.202074	0.147792	0.626334	0.192465
FBgn0029514	A32_interaction_IB_minus_OC	0.185814	0.636518	0.203581	0.594252	0.0948958
FBgn0029522	A32_interaction_IB_minus_OC	0.172348	0.749083	0.254622	0.598133	-0.116757
FBgn0029523	A32_interaction_IB_minus_OC	-0.205889	0.80568	-0.286874	0.800113	0.282102
FBgn0029524	A32_interaction_IB_minus_OC	0.518738	0.350621	0.358235	0.581852	0.65818
FBgn0029525	A32_interaction_IB_minus_OC	-0.584062	0.0255062	-0.512199	0.144451	-0.0640816
FBgn0029526	A32_interaction_IB_minus_OC	1.33494	0.359708	-1.39579	0.398177	0.23071
FBgn0029529	A32_interaction_IB_minus_OC	0.227516	0.5992	0.420088	0.329225	-0.0853012
FBgn0029588	A32_interaction_IB_minus_OC	-0.836384	0.236759	-0.572386	0.602898	0.305861
FBgn0029594	A32_interaction_IB_minus_OC	-0.261493	0.571084	-0.220305	0.645587	0.0932624
FBgn0029603	A32_interaction_IB_minus_OC	-0.23558	0.751067	0.148756	0.870648	0.0762275
FBgn0029629	A32_interaction_IB_minus_OC	0.0165198	0.966331	-0.0605413	0.856842	-0.179171
FBgn0029648	A32_interaction_IB_minus_OC	2.45826	0.0435777	2.18009	0.13227	1.06765
FBgn0029657	A32_interaction_IB_minus_OC	0.0494678	0.962184	-0.0622334	0.959966	0.466766
FBgn0029664	A32_interaction_IB_minus_OC	0.0197666	0.964637	0.0246792	0.965781	-0.151488
FBgn0029665	A32_interaction_IB_minus_OC	0.00861409	0.985434	-0.04478	0.923726	0.00652354
FBgn0029666	A32_interaction_IB_minus_OC	0.262869	0.627649	0.419427	0.371015	0.250145
FBgn0029672	A32_interaction_IB_minus_OC	-0.0979214	0.796811	-0.0593886	0.890372	-0.0780997
FBgn0029676	A32_interaction_IB_minus_OC	-0.377476	0.494517	-0.508726	0.209499	-0.236611
FBgn0029685	A32_interaction_IB_minus_OC	-0.785447	0.103792	-0.127606	0.858085	1.02591
FBgn0029686	A32_interaction_IB_minus_OC	0.419944	0.538423	0.726841	0.257307	0.426271
FBgn0029687	A32_interaction_IB_minus_OC	0.00531244	0.994983	-0.11772	0.772262	-0.333697
FBgn0029688	A32_interaction_IB_minus_OC	0.880344	0.19432	1.31854	0.044353	-1.34965
FBgn0029689	A32_interaction_IB_minus_OC	2.10001	0.000951651	2.85994	0.000334334	0.748785
FBgn0029693	A32_interaction_IB_minus_OC	1.13849	0.20981	0.783329	0.562807	-0.133577
FBgn0029706	A32_interaction_IB_minus_OC	1.08745	0.251095	1.59732	0.108059	0.356389
FBgn0029708	A32_interaction_IB_minus_OC	1.16256	0.220653	0.223188	0.920549	-0.111827
FBgn0029709	A32_interaction_IB_minus_OC	-0.572037	0.00981436	-0.350033	0.286265	0.695241
FBgn0029710	A32_interaction_IB_minus_OC	0.448617	0.253954	0.344135	0.509122	-0.0313862
FBgn0029711	A32_interaction_IB_minus_OC	1.03199	0.02016	1.38351	0.00246115	0.0877273
FBgn0029712	A32_interaction_IB_minus_OC	0.423092	0.49793	0.273064	0.706872	0.496937
FBgn0029713	A32_interaction_IB_minus_OC	-0.152242	0.84933	0.51109	0.364462	1.36046
FBgn0029714	A32_interaction_IB_minus_OC	0.140964	0.711252	0.0274604	0.959382	-0.121913
FBgn0029715	A32_interaction_IB_minus_OC	0.165441	0.617019	0.0439873	0.907704	-0.204929
FBgn0029718	A32_interaction_IB_minus_OC	0.381769	0.368971	0.439432	0.281697	0.0610404
FBgn0029720	A32_interaction_IB_minus_OC	-1.48598	0.0217856	-1.90693	0.0559422	1.26134
FBgn0029722	A32_interaction_IB_minus_OC	1.14076	0.171903	-0.282478	0.860655	-0.087194
FBgn0029723	A32_interaction_IB_minus_OC	0.685902	0.392596	0.890655	0.254586	0.842267
FBgn0029733	A32_interaction_IB_minus_OC	2.38794	0.149546	3.41822	0.0672478	0.873893
FBgn0029736	A32_interaction_IB_minus_OC	0.626588	0.198087	0.699296	0.0570381	-0.082519
FBgn0029737	A32_interaction_IB_minus_OC	1.10213	0.0459512	1.75615	0.00245016	0.230739
FBgn0029750	A32_interaction_IB_minus_OC	-0.345464	0.668363	-0.563164	0.506087	-0.255089
FBgn0029751	A32_interaction_IB_minus_OC	-0.279314	0.704595	-0.337837	0.772262	0.443648
FBgn0029752	A32_interaction_IB_minus_OC	-0.984949	0.166633	-0.649484	0.564446	0.10676
FBgn0029753	A32_interaction_IB_minus_OC	0.162637	0.809575	0.441383	0.591566	-0.0903188
FBgn0029754	A32_interaction_IB_minus_OC	0.000936763	1	0.00434881	0.999785	0.229464
FBgn0029755	A32_interaction_IB_minus_OC	0.00593806	0.989659	-0.0961224	0.785641	-0.380394
FBgn0029756	A32_interaction_IB_minus_OC	-0.736699	0.0601037	-0.343423	0.473084	0.693241
FBgn0029761	A32_interaction_IB_minus_OC	0.191206	0.85801	1.32014	0.303339	0.0735551
FBgn0029762	A32_interaction_IB_minus_OC	-0.846238	0.384836	-1.55071	0.129946	-0.660962
FBgn0029763	A32_interaction_IB_minus_OC	-0.626507	0.231595	-0.469136	0.399135	-0.0947453
FBgn0029766	A32_interaction_IB_minus_OC	-0.270437	0.630466	-0.792458	0.210421	0.244714
FBgn0029769	A32_interaction_IB_minus_OC	-1.58694	0.101728	-0.867884	0.410494	-0.177589
FBgn0029771	A32_interaction_IB_minus_OC	-0.489203	0.733244	-0.626574	0.644943	-0.144525
FBgn0029778	A32_interaction_IB_minus_OC	-0.515663	0.211686	-0.710235	0.0160537	-0.496001
FBgn0029783	A32_interaction_IB_minus_OC	0.335189	0.774657	-0.205198	0.89608	0.492123
FBgn0029785	A32_interaction_IB_minus_OC	-0.189249	0.45305	-0.147133	0.614772	0.208555
FBgn0029789	A32_interaction_IB_minus_OC	0.649874	0.354505	1.27035	0.2172	0.914954
FBgn0029791	A32_interaction_IB_minus_OC	-0.436987	0.737788	0.692654	0.607601	-0.206793
FBgn0029798	A32_interaction_IB_minus_OC	0.836089	0.139951	0.944138	0.0330809	0.357211
FBgn0029800	A32_interaction_IB_minus_OC	1.00258	0.00318606	1.07691	0.0131665	0.169892
FBgn0029801	A32_interaction_IB_minus_OC	1.13842	0.292361	1.77323	0.0774283	-0.301516
FBgn0029804	A32_interaction_IB_minus_OC	2.15074	0.201843	1.30449	0.507948	0.726676
FBgn0029813	A32_interaction_IB_minus_OC	1.75069	0.182492	1.31531	0.345882	0.702462
FBgn0029818	A32_interaction_IB_minus_OC	1.03917	0.143398	1.63581	0.0462219	0.89263
FBgn0029819	A32_interaction_IB_minus_OC	1.06867	0.191313	1.43685	0.0202618	0.558298
FBgn0029820	A32_interaction_IB_minus_OC	-0.288985	0.571493	-0.505173	0.148899	-0.36454
FBgn0029821	A32_interaction_IB_minus_OC	-0.179533	0.714728	-0.367404	0.465043	0.00263356
FBgn0029822	A32_interaction_IB_minus_OC	1.38699	0.0510235	1.90651	0.00825433	-0.0469022
FBgn0029823	A32_interaction_IB_minus_OC	1.38013	0.0517599	1.54217	0.0134945	0.294738
FBgn0029824	A32_interaction_IB_minus_OC	-0.244083	0.575901	-0.181227	0.762368	-0.157465
FBgn0029825	A32_interaction_IB_minus_OC	0.341463	0.62737	0.41418	0.487467	0.474124
FBgn0029826	A32_interaction_IB_minus_OC	0.0485889	0.975806	-0.858403	0.602898	-0.546761
FBgn0029830	A32_interaction_IB_minus_OC	0.608386	0.477454	0.574733	0.507851	0.14877
FBgn0029831	A32_interaction_IB_minus_OC	-1.10181	0.383217	-0.390845	0.745448	1.54167
FBgn0029833	A32_interaction_IB_minus_OC	0.095673	0.784241	0.178473	0.591	0.0773986
FBgn0029834	A32_interaction_IB_minus_OC	0.18728	0.902699	-0.813661	0.608655	0.536785
FBgn0029838	A32_interaction_IB_minus_OC	-1.26386	0.0848748	-1.23993	0.31492	1.08007
FBgn0029840	A32_interaction_IB_minus_OC	-0.522766	0.430271	-0.0898145	0.926632	0.276583
FBgn0029843	A32_interaction_IB_minus_OC	0.127693	0.879981	0.140287	0.921088	0.0024858
FBgn0029849	A32_interaction_IB_minus_OC	0.65062	0.670021	1.13471	0.338105	0.93655
FBgn0029853	A32_interaction_IB_minus_OC	0.797796	0.513155	0.162433	0.932207	-0.32114
FBgn0029854	A32_interaction_IB_minus_OC	0.271915	0.777335	0.741709	0.362522	0.938348
FBgn0029856	A32_interaction_IB_minus_OC	0.100636	0.870152	0.263585	0.734518	0.0578534
FBgn0029857	A32_interaction_IB_minus_OC	0.736838	0.14276	0.552354	0.334543	-0.39951
FBgn0029858	A32_interaction_IB_minus_OC	0.448242	0.418545	0.58819	0.286265	-0.163986
FBgn0029859	A32_interaction_IB_minus_OC	0.292374	0.856494	-0.763595	0.764723	0.507911
FBgn0029860	A32_interaction_IB_minus_OC	1.04154	0.0321113	1.17619	0.0132702	0.205202
FBgn0029861	A32_interaction_IB_minus_OC	0.412831	0.518737	0.523486	0.33266	-0.284275
FBgn0029866	A32_interaction_IB_minus_OC	-0.37359	0.776778	-0.190138	0.857397	0.935812
FBgn0029867	A32_interaction_IB_minus_OC	-0.352459	0.425408	-0.495264	0.103347	-0.402497
FBgn0029868	A32_interaction_IB_minus_OC	0.0143161	0.97639	-0.0291904	0.94567	0.0370756
FBgn0029870	A32_interaction_IB_minus_OC	0.271869	0.64386	0.565246	0.179732	-0.121389
FBgn0029873	A32_interaction_IB_minus_OC	-0.694609	0.280118	-1.01321	0.0531692	-0.729393
FBgn0029874	A32_interaction_IB_minus_OC	-0.613531	0.169705	-0.59882	0.210421	0.305859
FBgn0029878	A32_interaction_IB_minus_OC	0.789241	0.130742	0.701649	0.25595	-0.196745
FBgn0029879	A32_interaction_IB_minus_OC	0.894799	0.532718	1.43382	0.254586	0.501209
FBgn0029881	A32_interaction_IB_minus_OC	-0.153128	0.855586	0.065991	0.965335	0.623442
FBgn0029882	A32_interaction_IB_minus_OC	0.664922	0.0542188	0.387676	0.168589	0.178077
FBgn0029885	A32_interaction_IB_minus_OC	-0.212846	0.648198	-0.197256	0.694489	0.0782792
FBgn0029887	A32_interaction_IB_minus_OC	0.00364788	0.994403	-0.0636657	0.870607	-0.5856
FBgn0029888	A32_interaction_IB_minus_OC	0.339637	0.400417	0.186801	0.634453	-0.324881
FBgn0029891	A32_interaction_IB_minus_OC	-0.405769	0.266793	-0.304072	0.563608	-0.267644
FBgn0029892	A32_interaction_IB_minus_OC	0.861505	0.348744	0.646648	0.594252	-0.0389083
FBgn0029893	A32_interaction_IB_minus_OC	0.135291	0.885915	0.37448	0.642707	-0.558564
FBgn0029894	A32_interaction_IB_minus_OC	1.24784	0.378411	1.63113	0.203428	-0.209853
FBgn0029895	A32_interaction_IB_minus_OC	-0.215226	0.774298	-0.002931	0.999785	0.00923226
FBgn0029896	A32_interaction_IB_minus_OC	2.7821	0.0230394	2.39632	0.0709441	-0.797124
FBgn0029897	A32_interaction_IB_minus_OC	-0.0359063	0.931231	0.0343327	0.929452	-0.0264136
FBgn0029903	A32_interaction_IB_minus_OC	-0.73232	0.107605	-0.84002	0.00298153	-0.443985
FBgn0029905	A32_interaction_IB_minus_OC	1.27705	0.0910601	1.63805	0.0108445	-0.401005
FBgn0029906	A32_interaction_IB_minus_OC	-0.200918	0.626919	0.0552045	0.929769	0.101041
FBgn0029907	A32_interaction_IB_minus_OC	0.189413	0.910152	-0.789878	0.478954	-0.741941
FBgn0029911	A32_interaction_IB_minus_OC	0.181273	0.852698	0.362447	0.631767	-0.052555
FBgn0029912	A32_interaction_IB_minus_OC	-0.0797391	0.943293	0.129453	0.893325	-0.408205
FBgn0029913	A32_interaction_IB_minus_OC	-0.198306	0.766538	0.291222	0.718608	1.04211
FBgn0029914	A32_interaction_IB_minus_OC	0.969736	0.204621	1.31547	0.0744694	0.312215
FBgn0029915	A32_interaction_IB_minus_OC	0.539004	0.230455	0.633522	0.091898	0.307795
FBgn0029922	A32_interaction_IB_minus_OC	-0.413013	0.703473	-0.026693	0.991423	0.25967
FBgn0029924	A32_interaction_IB_minus_OC	0.451381	0.705052	0.557938	0.440967	0.33943
FBgn0029925	A32_interaction_IB_minus_OC	1.38225	0.0471467	1.20178	0.239861	0.159059
FBgn0029928	A32_interaction_IB_minus_OC	0.900301	0.330133	1.05866	0.363004	-0.165967
FBgn0029929	A32_interaction_IB_minus_OC	1.45512	0.0432373	1.16458	0.333048	0.233234
FBgn0029930	A32_interaction_IB_minus_OC	-0.963213	0.118141	-0.847587	0.273951	-0.148127
FBgn0029931	A32_interaction_IB_minus_OC	-0.284886	0.69357	-0.196153	0.806342	-0.4757
FBgn0029935	A32_interaction_IB_minus_OC	-0.560972	0.0701076	-0.222883	0.602898	0.515155
FBgn0029936	A32_interaction_IB_minus_OC	0.878134	0.254456	1.00811	0.0940028	0.591068
FBgn0029937	A32_interaction_IB_minus_OC	0.897402	0.0391694	0.909313	0.0963033	0.180463
FBgn0029939	A32_interaction_IB_minus_OC	2.00874	0.100997	2.36756	0.0303743	0.508233
FBgn0029941	A32_interaction_IB_minus_OC	-0.530094	0.30571	-0.684886	0.0427484	-0.685706
FBgn0029942	A32_interaction_IB_minus_OC	0.484245	0.476465	0.482993	0.540098	0.399063
FBgn0029943	A32_interaction_IB_minus_OC	-0.516761	0.147714	-0.363332	0.394644	0.352775
FBgn0029944	A32_interaction_IB_minus_OC	-0.608662	0.307694	-0.411273	0.46167	0.322443
FBgn0029945	A32_interaction_IB_minus_OC	-0.711287	0.346953	-0.732759	0.507948	-0.148873
FBgn0029957	A32_interaction_IB_minus_OC	0.644148	0.362439	0.915089	0.138946	-0.0303237
FBgn0029958	A32_interaction_IB_minus_OC	0.753466	0.349555	0.275117	0.819887	-0.0929155
FBgn0029959	A32_interaction_IB_minus_OC	0.997743	0.0605902	1.08216	0.218964	0.217766
FBgn0029962	A32_interaction_IB_minus_OC	1.46408	0.342772	1.73398	0.215479	-0.141212
FBgn0029969	A32_interaction_IB_minus_OC	2.34769	0.0391725	2.81557	0.00779501	1.32145
FBgn0029970	A32_interaction_IB_minus_OC	0.0928204	0.796811	0.121958	0.729725	-0.26021
FBgn0029974	A32_interaction_IB_minus_OC	2.34864	0.0112169	2.5333	0.0846378	0.370529
FBgn0029975	A32_interaction_IB_minus_OC	-0.722656	0.0528774	-0.378939	0.31576	0.59903
FBgn0029976	A32_interaction_IB_minus_OC	1.22149	0.0495481	2.0165	0.00476448	0.695095
FBgn0029979	A32_interaction_IB_minus_OC	0.325969	0.625992	0.505295	0.299192	-0.0450468
FBgn0029980	A32_interaction_IB_minus_OC	0.62887	0.248835	0.846131	0.0297431	0.376504
FBgn0029990	A32_interaction_IB_minus_OC	3.58037	0.00626681	0.666207	0.73895	-0.0681873
FBgn0029992	A32_interaction_IB_minus_OC	-0.624282	0.00331051	-0.474261	0.067729	-0.117669
FBgn0029993	A32_interaction_IB_minus_OC	1.32282	0.240158	-0.78309	0.609369	-0.278114
FBgn0029996	A32_interaction_IB_minus_OC	-1.21946	0.00786355	-1.27451	0.00121676	-0.0410053
FBgn0029997	A32_interaction_IB_minus_OC	-0.206867	0.795419	-0.0135978	0.99022	0.227672
FBgn0029999	A32_interaction_IB_minus_OC	1.74895	0.00342684	1.93011	0.0336319	0.0911563
FBgn0030000	A32_interaction_IB_minus_OC	-0.00506904	0.993787	-0.155244	0.61172	-0.580001
FBgn0030003	A32_interaction_IB_minus_OC	0.0133469	0.981979	0.0627889	0.92538	-0.149849
FBgn0030004	A32_interaction_IB_minus_OC	0.541133	0.491888	0.630091	0.516665	-0.198138
FBgn0030006	A32_interaction_IB_minus_OC	0.482821	0.106951	0.263907	0.551097	-0.185656
FBgn0030007	A32_interaction_IB_minus_OC	0.868998	0.218084	1.07384	0.065434	0.178603
FBgn0030008	A32_interaction_IB_minus_OC	2.27762	0.147045	3.03517	0.112491	1.11871
FBgn0030010	A32_interaction_IB_minus_OC	2.83273	3.48132e-06	2.99653	0.00164585	0.333823
FBgn0030011	A32_interaction_IB_minus_OC	-0.473581	0.70107	-0.337313	0.742462	0.596064
FBgn0030012	A32_interaction_IB_minus_OC	0.382859	0.675126	0.168594	0.89077	0.0238083
FBgn0030013	A32_interaction_IB_minus_OC	1.85351	0.201279	2.41805	0.0561451	0.854116
FBgn0030017	A32_interaction_IB_minus_OC	0.0298242	0.96485	0.0234577	0.979675	-0.805924
FBgn0030018	A32_interaction_IB_minus_OC	-0.231599	0.755109	0.00860439	0.994466	-0.149594
FBgn0030025	A32_interaction_IB_minus_OC	0.792079	0.252476	0.751068	0.239504	0.056748
FBgn0030026	A32_interaction_IB_minus_OC	-0.0771808	0.870152	-0.111657	0.832581	-0.0842163
FBgn0030028	A32_interaction_IB_minus_OC	0.222525	0.688472	-0.00545574	0.997915	0.210372
FBgn0030029	A32_interaction_IB_minus_OC	0.205172	0.82513	0.624233	0.597555	-0.0500731
FBgn0030030	A32_interaction_IB_minus_OC	-0.847897	0.00376882	-0.323766	0.340001	1.1837
FBgn0030033	A32_interaction_IB_minus_OC	-0.200061	0.870152	-0.577145	0.731384	-0.619571
FBgn0030034	A32_interaction_IB_minus_OC	-1.01212	0.0455921	-1.06212	0.0014132	-0.87146
FBgn0030035	A32_interaction_IB_minus_OC	-0.833014	0.00470931	-0.590155	0.111848	0.819167
FBgn0030037	A32_interaction_IB_minus_OC	0.155477	0.778967	0.708419	0.0863171	0.599615
FBgn0030038	A32_interaction_IB_minus_OC	-0.335932	0.169065	-0.362066	0.0963033	-0.140641
FBgn0030039	A32_interaction_IB_minus_OC	1.02831	0.615679	1.17695	0.532123	1.21
FBgn0030040	A32_interaction_IB_minus_OC	1.35593	0.363051	-0.302176	0.90231	-0.686564
FBgn0030041	A32_interaction_IB_minus_OC	0.578222	0.420793	0.350071	0.801339	-0.150316
FBgn0030048	A32_interaction_IB_minus_OC	-0.420799	0.191313	-0.37612	0.379951	0.350605
FBgn0030049	A32_interaction_IB_minus_OC	-1.12134	0.00235725	-0.905053	0.0111211	-0.174058
FBgn0030052	A32_interaction_IB_minus_OC	1.70808	0.0561947	2.13593	0.0181871	0.0924594
FBgn0030053	A32_interaction_IB_minus_OC	-0.710494	0.214248	-1.06845	0.0426213	-0.493411
FBgn0030054	A32_interaction_IB_minus_OC	-0.402847	0.514316	-0.434604	0.491994	-1.44969
FBgn0030055	A32_interaction_IB_minus_OC	0.531149	0.294612	0.880995	0.218964	0.472537
FBgn0030056	A32_interaction_IB_minus_OC	0.977439	0.297187	1.3477	0.142569	0.288416
FBgn0030057	A32_interaction_IB_minus_OC	-0.881277	0.0276995	-0.820945	0.0302309	0.270632
FBgn0030060	A32_interaction_IB_minus_OC	-0.13787	0.696517	-0.266856	0.337379	-0.302872
FBgn0030061	A32_interaction_IB_minus_OC	0.15504	0.609492	0.124676	0.755178	-0.132923
FBgn0030063	A32_interaction_IB_minus_OC	0.0989029	0.755955	-0.0636621	0.86306	-0.402538
FBgn0030065	A32_interaction_IB_minus_OC	-0.35331	0.592716	-0.188284	0.841206	0.194333
FBgn0030066	A32_interaction_IB_minus_OC	0.14721	0.788495	0.0943654	0.85938	0.528385
FBgn0030067	A32_interaction_IB_minus_OC	-0.124835	0.701104	-0.172912	0.671379	-0.347223
FBgn0030073	A32_interaction_IB_minus_OC	-0.540587	0.347832	-0.558982	0.45912	-0.400932
FBgn0030081	A32_interaction_IB_minus_OC	-0.159432	0.813958	-0.0755585	0.926305	0.0860833
FBgn0030082	A32_interaction_IB_minus_OC	0.253057	0.694344	-0.332755	0.495071	-0.534065
FBgn0030085	A32_interaction_IB_minus_OC	1.55552	0.13772	0.988948	0.519811	0.190518
FBgn0030086	A32_interaction_IB_minus_OC	0.98979	0.00705551	1.22618	0.00112939	0.315959
FBgn0030087	A32_interaction_IB_minus_OC	0.38505	0.657678	0.929144	0.120709	0.260442
FBgn0030088	A32_interaction_IB_minus_OC	-0.228937	0.817686	-0.0753746	0.946231	0.198202
FBgn0030089	A32_interaction_IB_minus_OC	-0.268898	0.767184	-0.0460117	0.964223	-0.0104157
FBgn0030090	A32_interaction_IB_minus_OC	-1.12154	0.000969685	-0.735157	0.0950505	1.04092
FBgn0030091	A32_interaction_IB_minus_OC	-0.422421	0.349387	-0.507716	0.0405116	-0.541643
FBgn0030092	A32_interaction_IB_minus_OC	0.141857	0.812448	0.377283	0.428724	0.380285
FBgn0030093	A32_interaction_IB_minus_OC	-0.399298	0.230922	-0.433446	0.112407	-0.876695
FBgn0030096	A32_interaction_IB_minus_OC	-0.126589	0.700392	0.0417469	0.922745	-0.113311
FBgn0030099	A32_interaction_IB_minus_OC	0.722846	0.130154	0.9047	0.105726	0.77012
FBgn0030100	A32_interaction_IB_minus_OC	-0.0743413	0.876581	0.166449	0.79431	-0.31534
FBgn0030101	A32_interaction_IB_minus_OC	0.830419	0.112524	0.995283	0.0929127	0.0587451
FBgn0030109	A32_interaction_IB_minus_OC	-1.73802	9.80152e-05	-1.26541	0.0155854	1.03783
FBgn0030114	A32_interaction_IB_minus_OC	0.428218	0.295492	0.621792	0.237305	-0.0707771
FBgn0030120	A32_interaction_IB_minus_OC	0.656879	0.582498	-0.199331	0.901739	-0.762866
FBgn0030121	A32_interaction_IB_minus_OC	0.317225	0.424353	0.306585	0.459951	-0.326994
FBgn0030122	A32_interaction_IB_minus_OC	-0.0637601	0.868208	0.0614534	0.893088	0.0368364
FBgn0030136	A32_interaction_IB_minus_OC	0.0650756	0.816981	0.0396092	0.914792	0.165919
FBgn0030137	A32_interaction_IB_minus_OC	0.423975	0.625179	-0.0628114	0.965216	0.459619
FBgn0030141	A32_interaction_IB_minus_OC	-0.662027	0.0507663	-0.559287	0.276564	-0.493456
FBgn0030151	A32_interaction_IB_minus_OC	-0.344569	0.171366	-0.317315	0.186489	0.261916
FBgn0030174	A32_interaction_IB_minus_OC	-0.428822	0.508998	0.110989	0.877489	0.274929
FBgn0030177	A32_interaction_IB_minus_OC	0.360501	0.155745	0.288171	0.33958	-0.317643
FBgn0030178	A32_interaction_IB_minus_OC	1.98972	0.00147546	2.35365	0.00476448	0.288101
FBgn0030183	A32_interaction_IB_minus_OC	0.736542	0.3438	0.976766	0.240655	0.443523
FBgn0030187	A32_interaction_IB_minus_OC	0.482733	0.83777	0.512227	0.83507	-0.390142
FBgn0030189	A32_interaction_IB_minus_OC	0.462626	0.388013	0.641378	0.37371	0.436175
FBgn0030196	A32_interaction_IB_minus_OC	0.824777	0.0441685	1.11244	0.0301743	0.475291
FBgn0030206	A32_interaction_IB_minus_OC	0.955273	0.114634	0.956109	0.140965	0.322806
FBgn0030207	A32_interaction_IB_minus_OC	0.170264	0.853089	0.169473	0.887924	-0.610754
FBgn0030208	A32_interaction_IB_minus_OC	-0.628094	0.486437	-1.15874	0.0683757	-0.758914
FBgn0030217	A32_interaction_IB_minus_OC	0.644292	0.270277	0.391498	0.644089	-0.0635536
FBgn0030218	A32_interaction_IB_minus_OC	2.45577	0.0024022	2.22293	0.0851212	0.886424
FBgn0030228	A32_interaction_IB_minus_OC	-0.372594	0.700392	-0.197801	0.835823	-0.341911
FBgn0030230	A32_interaction_IB_minus_OC	-0.691975	0.551334	-0.135727	0.946861	-0.0797862
FBgn0030239	A32_interaction_IB_minus_OC	0.790783	0.140101	0.764367	0.125411	0.417416
FBgn0030240	A32_interaction_IB_minus_OC	0.510978	0.25391	0.778029	0.114584	-0.0719952
FBgn0030241	A32_interaction_IB_minus_OC	0.245687	0.537049	0.332123	0.352105	-0.409368
FBgn0030242	A32_interaction_IB_minus_OC	1.44137	0.0242586	1.63685	0.0575	-0.21432
FBgn0030243	A32_interaction_IB_minus_OC	-0.924957	0.0129895	-0.838478	0.0128032	-0.540268
FBgn0030245	A32_interaction_IB_minus_OC	-1.02903	0.00108754	-0.831018	0.0165179	0.679849
FBgn0030246	A32_interaction_IB_minus_OC	0.523799	0.318976	0.738331	0.134639	-0.0337887
FBgn0030251	A32_interaction_IB_minus_OC	-0.38351	0.76484	-0.510224	0.659647	-0.260105
FBgn0030263	A32_interaction_IB_minus_OC	0.660902	0.0583357	0.647339	0.132742	0.367071
FBgn0030266	A32_interaction_IB_minus_OC	0.232692	0.774336	0.864953	0.254151	-1.47152
FBgn0030268	A32_interaction_IB_minus_OC	0.150172	0.868988	0.547606	0.474574	0.0218144
FBgn0030269	A32_interaction_IB_minus_OC	-0.183995	0.83777	-0.675928	0.166275	-0.728411
FBgn0030271	A32_interaction_IB_minus_OC	-0.409782	0.558332	-0.83851	0.375948	-0.105955
FBgn0030274	A32_interaction_IB_minus_OC	0.409401	0.66712	0.203212	0.869431	-0.383978
FBgn0030276	A32_interaction_IB_minus_OC	0.820677	0.485713	1.19036	0.218457	0.162725
FBgn0030286	A32_interaction_IB_minus_OC	0.329271	0.732839	0.644467	0.42177	-0.0167448
FBgn0030289	A32_interaction_IB_minus_OC	0.605147	0.338334	1.27785	0.106729	0.659152
FBgn0030290	A32_interaction_IB_minus_OC	1.22061	0.309249	0.776889	0.638478	-0.243702
FBgn0030291	A32_interaction_IB_minus_OC	0.6849	0.113151	0.682575	0.171443	0.0350381
FBgn0030292	A32_interaction_IB_minus_OC	0.473084	0.291781	0.416719	0.289655	-0.0212292
FBgn0030293	A32_interaction_IB_minus_OC	-0.0525632	0.936989	0.162926	0.785062	-0.0573546
FBgn0030301	A32_interaction_IB_minus_OC	-0.954063	0.0990955	-1.01092	0.0371893	-0.523373
FBgn0030305	A32_interaction_IB_minus_OC	1.94885	0.0471662	1.95185	0.0227244	0.392151
FBgn0030306	A32_interaction_IB_minus_OC	-0.0372131	0.945578	-0.135178	0.731439	-0.00119626
FBgn0030307	A32_interaction_IB_minus_OC	0.0158721	0.994009	-0.248591	0.90344	-0.218958
FBgn0030311	A32_interaction_IB_minus_OC	1.06787	0.0982757	0.849166	0.384181	0.0210686
FBgn0030314	A32_interaction_IB_minus_OC	0.106868	0.747396	0.149856	0.650634	-0.326039
FBgn0030316	A32_interaction_IB_minus_OC	1.06721	0.100273	1.2722	0.120927	-0.222331
FBgn0030317	A32_interaction_IB_minus_OC	-0.618803	0.417917	-0.882269	0.259219	-0.958177
FBgn0030318	A32_interaction_IB_minus_OC	-1.03904	0.0494348	-1.0397	0.0153137	0.230135
FBgn0030320	A32_interaction_IB_minus_OC	0.205908	0.576983	0.441212	0.146736	0.0184038
FBgn0030321	A32_interaction_IB_minus_OC	0.666874	0.164154	0.896619	0.0701129	-0.309479
FBgn0030323	A32_interaction_IB_minus_OC	0.699196	0.374285	0.82799	0.198842	0.55534
FBgn0030327	A32_interaction_IB_minus_OC	0.491501	0.448975	1.45256	0.0467757	0.77466
FBgn0030328	A32_interaction_IB_minus_OC	-0.442866	0.610884	-0.769779	0.0928197	-1.01043
FBgn0030329	A32_interaction_IB_minus_OC	-1.10279	0.0081189	-0.390662	0.221346	1.27901
FBgn0030330	A32_interaction_IB_minus_OC	-0.0696168	0.945371	0.344208	0.648852	0.284854
FBgn0030334	A32_interaction_IB_minus_OC	1.23071	0.310732	0.258197	0.981584	1.21169
FBgn0030336	A32_interaction_IB_minus_OC	-0.374967	0.190826	-0.265386	0.499168	-0.25088
FBgn0030341	A32_interaction_IB_minus_OC	0.56259	0.38739	0.982163	0.112407	0.890814
FBgn0030342	A32_interaction_IB_minus_OC	-0.0626913	0.900563	-0.035895	0.950079	0.00162377
FBgn0030343	A32_interaction_IB_minus_OC	-0.663922	0.0787713	-0.273006	0.571442	0.629058
FBgn0030344	A32_interaction_IB_minus_OC	0.17153	0.791707	0.366566	0.554776	0.109635
FBgn0030345	A32_interaction_IB_minus_OC	0.706262	0.481555	0.923495	0.290375	0.561982
FBgn0030346	A32_interaction_IB_minus_OC	1.95992	0.00810484	2.44031	0.00340222	0.461566
FBgn0030347	A32_interaction_IB_minus_OC	0.00547177	0.996674	0.0986625	0.922745	-0.141525
FBgn0030349	A32_interaction_IB_minus_OC	0.279394	0.616465	0.773246	0.181616	0.237244
FBgn0030350	A32_interaction_IB_minus_OC	0.477702	0.224042	0.573095	0.192204	0.54845
FBgn0030351	A32_interaction_IB_minus_OC	0.0421037	0.941153	0.168251	0.758854	0.886281
FBgn0030352	A32_interaction_IB_minus_OC	0.148745	0.810298	0.127905	0.860406	0.32017
FBgn0030354	A32_interaction_IB_minus_OC	1.1286	0.0182868	1.35929	0.0491283	-0.26738
FBgn0030357	A32_interaction_IB_minus_OC	-0.0985377	0.970233	-2.4053	0.464041	2.29097
FBgn0030359	A32_interaction_IB_minus_OC	-0.313674	0.780261	-0.60108	0.709235	-0.817196
FBgn0030360	A32_interaction_IB_minus_OC	-0.157545	0.88599	-0.227664	0.851512	-0.436562
FBgn0030361	A32_interaction_IB_minus_OC	-0.0636873	0.96682	-0.210659	0.904588	0.786377
FBgn0030362	A32_interaction_IB_minus_OC	0.914823	0.0182337	0.69129	0.0983656	0.196369
FBgn0030364	A32_interaction_IB_minus_OC	0.120344	0.651694	0.0919021	0.786831	-0.165958
FBgn0030365	A32_interaction_IB_minus_OC	-0.017037	0.972309	-0.160695	0.60266	-0.584787
FBgn0030366	A32_interaction_IB_minus_OC	-1.1285	0.00199597	-1.05422	0.00417024	-0.187327
FBgn0030373	A32_interaction_IB_minus_OC	0.00382376	0.995165	-0.306144	0.41732	0.0489834
FBgn0030391	A32_interaction_IB_minus_OC	0.884384	0.158107	1.19336	0.0393309	0.197044
FBgn0030396	A32_interaction_IB_minus_OC	1.40167	0.360287	2.11537	0.189311	0.303936
FBgn0030400	A32_interaction_IB_minus_OC	1.14834	0.124346	1.32577	0.0816598	-1.16096
FBgn0030403	A32_interaction_IB_minus_OC	0.470122	0.309761	0.570218	0.134686	0.140369
FBgn0030406	A32_interaction_IB_minus_OC	-0.174106	0.662979	-0.276142	0.433035	-0.113133
FBgn0030407	A32_interaction_IB_minus_OC	0.341488	0.555005	0.0643458	0.943469	-0.27913
FBgn0030410	A32_interaction_IB_minus_OC	0.033673	0.949657	-0.064741	0.916032	-0.0548521
FBgn0030411	A32_interaction_IB_minus_OC	1.1765	0.220742	0.974486	0.461979	-0.104157
FBgn0030412	A32_interaction_IB_minus_OC	0.91865	0.422636	1.54554	0.178244	0.0359107
FBgn0030417	A32_interaction_IB_minus_OC	-0.984458	0.236759	-1.08672	0.311356	-0.495177
FBgn0030418	A32_interaction_IB_minus_OC	-0.247206	0.719314	-0.446958	0.272587	-0.0629758
FBgn0030420	A32_interaction_IB_minus_OC	0.800601	0.40234	1.43958	0.116206	0.079535
FBgn0030421	A32_interaction_IB_minus_OC	0.537806	0.564511	1.54271	0.0922985	0.615136
FBgn0030431	A32_interaction_IB_minus_OC	0.486493	0.696499	0.768798	0.503221	0.363088
FBgn0030432	A32_interaction_IB_minus_OC	0.214767	0.876581	0.447628	0.673965	0.480986
FBgn0030433	A32_interaction_IB_minus_OC	0.158968	0.734991	0.0363219	0.950145	-0.0665116
FBgn0030434	A32_interaction_IB_minus_OC	0.111109	0.754448	0.247198	0.523457	-0.331986
FBgn0030435	A32_interaction_IB_minus_OC	-0.0648416	0.901959	0.117988	0.894019	0.561125
FBgn0030447	A32_interaction_IB_minus_OC	0.375992	0.292954	0.399656	0.290257	-0.162777
FBgn0030451	A32_interaction_IB_minus_OC	0.367463	0.796811	0.856605	0.723694	2.03202
FBgn0030452	A32_interaction_IB_minus_OC	1.9082	0.0415967	2.5154	0.0732126	0.767771
FBgn0030456	A32_interaction_IB_minus_OC	-1.38092	4.85937e-07	-0.617187	0.10571	1.5319
FBgn0030457	A32_interaction_IB_minus_OC	1.99321	6.214e-05	2.24933	0.000116082	0.370458
FBgn0030460	A32_interaction_IB_minus_OC	0.680912	0.381187	0.82642	0.237305	0.112715
FBgn0030465	A32_interaction_IB_minus_OC	0.466309	0.605463	0.893297	0.185364	0.324148
FBgn0030466	A32_interaction_IB_minus_OC	-1.84585	3.10592e-06	-1.07811	0.00617325	0.847528
FBgn0030467	A32_interaction_IB_minus_OC	1.26018	0.143008	1.65721	0.0218187	0.640494
FBgn0030468	A32_interaction_IB_minus_OC	-0.383161	0.141012	-0.305651	0.329649	-0.0608324
FBgn0030474	A32_interaction_IB_minus_OC	-0.161242	0.68524	-0.330892	0.267862	-0.552213
FBgn0030477	A32_interaction_IB_minus_OC	-0.690953	0.634714	-1.6549	0.278849	-0.334344
FBgn0030478	A32_interaction_IB_minus_OC	1.24679	0.136067	1.80886	0.0190307	0.460606
FBgn0030479	A32_interaction_IB_minus_OC	-0.533444	0.401784	-0.771487	0.106958	-0.307469
FBgn0030480	A32_interaction_IB_minus_OC	-0.157896	0.678425	-0.123627	0.789405	0.175628
FBgn0030481	A32_interaction_IB_minus_OC	0.150477	0.8506	0.419091	0.568431	0.0866608
FBgn0030482	A32_interaction_IB_minus_OC	0.356528	0.759508	0.101492	0.946931	-0.538421
FBgn0030484	A32_interaction_IB_minus_OC	1.48812	0.39009	-0.304919	0.883124	-0.538049
FBgn0030485	A32_interaction_IB_minus_OC	-0.679362	0.204769	-0.430724	0.678846	0.468666
FBgn0030486	A32_interaction_IB_minus_OC	-1.32998	0.00240548	-1.19648	0.0056321	-0.671132
FBgn0030499	A32_interaction_IB_minus_OC	1.57493	0.101092	2.16305	0.0533449	0.345574
FBgn0030500	A32_interaction_IB_minus_OC	1.2641	0.0753766	0.876155	0.434702	-0.321371
FBgn0030501	A32_interaction_IB_minus_OC	0.295154	0.346128	0.189693	0.473066	-0.261239
FBgn0030502	A32_interaction_IB_minus_OC	-0.278612	0.764824	0.0303542	0.982357	0.458171
FBgn0030503	A32_interaction_IB_minus_OC	0.1955	0.632098	-0.0443524	0.922942	-0.51861
FBgn0030504	A32_interaction_IB_minus_OC	-0.749427	0.00906145	-0.714835	0.006749	-0.288237
FBgn0030505	A32_interaction_IB_minus_OC	-0.457386	0.307073	-0.47571	0.172295	-0.703219
FBgn0030506	A32_interaction_IB_minus_OC	2.48249	1.70586e-05	2.48187	0.00452582	0.149322
FBgn0030507	A32_interaction_IB_minus_OC	-0.243355	0.535024	-0.263266	0.570393	-0.149813
FBgn0030508	A32_interaction_IB_minus_OC	1.18017	0.320422	3.29586	0.0445056	0.637778
FBgn0030510	A32_interaction_IB_minus_OC	0.622145	0.265424	0.729121	0.429653	0.282388
FBgn0030511	A32_interaction_IB_minus_OC	1.36175	0.120716	0.764742	0.602271	0.797239
FBgn0030512	A32_interaction_IB_minus_OC	-0.168673	0.79868	0.0486589	0.942754	0.239681
FBgn0030514	A32_interaction_IB_minus_OC	0.972486	0.329948	1.33431	0.144099	0.281271
FBgn0030518	A32_interaction_IB_minus_OC	0.173454	0.707274	0.0915124	0.840465	-0.0733444
FBgn0030519	A32_interaction_IB_minus_OC	-0.105538	0.87965	-0.160553	0.772029	0.0271889
FBgn0030520	A32_interaction_IB_minus_OC	0.0943206	0.929306	-0.447073	0.480956	-0.863026
FBgn0030521	A32_interaction_IB_minus_OC	-0.549489	0.0251391	-0.293418	0.239066	0.621808
FBgn0030522	A32_interaction_IB_minus_OC	-0.823555	0.0216084	-0.674691	0.143706	0.520134
FBgn0030528	A32_interaction_IB_minus_OC	1.2368	0.124346	1.49542	0.105777	-0.0327371
FBgn0030529	A32_interaction_IB_minus_OC	0.37589	0.211946	0.352937	0.153773	-0.0305858
FBgn0030530	A32_interaction_IB_minus_OC	1.05625	0.0305249	1.0834	0.136032	-0.294938
FBgn0030545	A32_interaction_IB_minus_OC	0.151479	0.709998	0.0770531	0.885145	-0.0581185
FBgn0030551	A32_interaction_IB_minus_OC	-0.0561586	0.932223	0.12492	0.798386	0.155627
FBgn0030552	A32_interaction_IB_minus_OC	1.7762	0.0905902	1.45227	0.386677	0.222612
FBgn0030554	A32_interaction_IB_minus_OC	0.715183	0.231831	0.766899	0.167115	0.0837233
FBgn0030555	A32_interaction_IB_minus_OC	0.08117	0.906782	0.298933	0.597595	0.161647
FBgn0030556	A32_interaction_IB_minus_OC	0.00339458	0.996187	-0.172171	0.547615	-0.673355
FBgn0030571	A32_interaction_IB_minus_OC	-0.19525	0.546995	-0.362657	0.390681	-0.125126
FBgn0030572	A32_interaction_IB_minus_OC	1.15253	0.0933757	0.526312	0.621031	-0.0452099
FBgn0030573	A32_interaction_IB_minus_OC	2.51971	0.0585283	3.2137	0.0289587	0.891496
FBgn0030581	A32_interaction_IB_minus_OC	0.661886	0.467477	1.0356	0.196078	0.15905
FBgn0030582	A32_interaction_IB_minus_OC	1.52518	0.00115717	2.00676	0.00362462	-0.0716429
FBgn0030583	A32_interaction_IB_minus_OC	-0.916158	0.105598	-1.23487	0.0550228	-0.215153
FBgn0030584	A32_interaction_IB_minus_OC	-0.0876813	0.845998	-0.0355497	0.950612	0.161646
FBgn0030592	A32_interaction_IB_minus_OC	-1.05497	0.41712	-0.643353	0.695174	-0.00242085
FBgn0030593	A32_interaction_IB_minus_OC	-0.507321	0.629401	-0.0625006	0.974446	0.843388
FBgn0030594	A32_interaction_IB_minus_OC	0.417058	0.768244	-1.76642	0.328619	0.65804
FBgn0030598	A32_interaction_IB_minus_OC	1.0424	0.386396	1.58405	0.349648	1.73544
FBgn0030600	A32_interaction_IB_minus_OC	0.384874	0.686298	-0.0858322	0.954213	0.198139
FBgn0030603	A32_interaction_IB_minus_OC	-0.916797	0.000634808	-0.516537	0.184312	0.548324
FBgn0030605	A32_interaction_IB_minus_OC	-0.140046	0.684872	-0.20533	0.571445	-0.123668
FBgn0030607	A32_interaction_IB_minus_OC	-0.250248	0.777793	-0.0799571	0.931861	-0.0761339
FBgn0030608	A32_interaction_IB_minus_OC	1.24419	0.385289	1.71395	0.19681	0.0316008
FBgn0030610	A32_interaction_IB_minus_OC	1.18647	0.215055	1.05307	0.488314	0.331162
FBgn0030611	A32_interaction_IB_minus_OC	0.251176	0.473558	0.0777153	0.892293	-0.28134
FBgn0030612	A32_interaction_IB_minus_OC	1.05265	0.154707	1.50009	0.0331367	0.523575
FBgn0030613	A32_interaction_IB_minus_OC	-1.58703	0.298655	-2.49631	0.17273	-0.379977
FBgn0030614	A32_interaction_IB_minus_OC	0.180068	0.922705	0.419755	0.865604	0.528018
FBgn0030616	A32_interaction_IB_minus_OC	-0.120637	0.680145	-0.0377231	0.923726	-0.0364732
FBgn0030617	A32_interaction_IB_minus_OC	-0.110223	0.954294	2.94092	0.118051	0.941471
FBgn0030625	A32_interaction_IB_minus_OC	0.101789	0.821803	0.238531	0.570321	0.128913
FBgn0030628	A32_interaction_IB_minus_OC	-0.250123	0.389148	-0.212387	0.545862	0.212586
FBgn0030629	A32_interaction_IB_minus_OC	-0.126635	0.774155	-0.463119	0.175975	-0.0484769
FBgn0030630	A32_interaction_IB_minus_OC	0.0781216	0.894181	-0.291794	0.46456	-0.563376
FBgn0030631	A32_interaction_IB_minus_OC	-0.49119	0.286315	-0.6359	0.00899179	-0.660236
FBgn0030638	A32_interaction_IB_minus_OC	0.388051	0.79667	1.04835	0.459098	1.07039
FBgn0030642	A32_interaction_IB_minus_OC	0.430587	0.576046	1.34294	0.0756683	0.109215
FBgn0030645	A32_interaction_IB_minus_OC	2.02564	0.0243542	1.17192	0.491663	0.831042
FBgn0030647	A32_interaction_IB_minus_OC	1.45112	0.180861	1.85901	0.155036	0.695907
FBgn0030648	A32_interaction_IB_minus_OC	0.624437	0.149569	0.632171	0.406757	-0.399851
FBgn0030653	A32_interaction_IB_minus_OC	-0.0640748	0.94826	0.393272	0.549522	-1.04459
FBgn0030654	A32_interaction_IB_minus_OC	0.806231	0.106032	1.13643	0.0830261	0.628912
FBgn0030655	A32_interaction_IB_minus_OC	-0.13112	0.675126	-0.162403	0.686769	-0.519236
FBgn0030657	A32_interaction_IB_minus_OC	0.0418782	0.934474	-0.150552	0.745006	-0.211277
FBgn0030658	A32_interaction_IB_minus_OC	-0.707	0.00835437	-0.457078	0.212432	0.565234
FBgn0030659	A32_interaction_IB_minus_OC	1.06188	0.105598	0.723682	0.426562	-0.203979
FBgn0030660	A32_interaction_IB_minus_OC	0.802139	0.309501	0.413978	0.732797	0.106921
FBgn0030661	A32_interaction_IB_minus_OC	-1.37839	0.273989	-0.217754	0.935236	-0.0514055
FBgn0030662	A32_interaction_IB_minus_OC	-0.891417	0.48265	-0.799683	0.546684	1.26845
FBgn0030665	A32_interaction_IB_minus_OC	0.577288	0.631952	-0.0561215	0.976745	-0.655912
FBgn0030666	A32_interaction_IB_minus_OC	0.132103	0.909399	-0.540399	0.659631	-0.238369
FBgn0030667	A32_interaction_IB_minus_OC	-0.772724	0.587173	0.649896	0.783994	-0.148922
FBgn0030668	A32_interaction_IB_minus_OC	0.404975	0.378764	0.469955	0.279659	0.238747
FBgn0030669	A32_interaction_IB_minus_OC	-0.0946736	0.828174	-0.238989	0.546684	-0.0656115
FBgn0030670	A32_interaction_IB_minus_OC	0.0291643	0.972309	0.455271	0.376825	0.815262
FBgn0030671	A32_interaction_IB_minus_OC	0.663544	0.437999	0.462955	0.714785	-0.205446
FBgn0030672	A32_interaction_IB_minus_OC	-0.16765	0.495587	-0.123456	0.601413	0.15744
FBgn0030673	A32_interaction_IB_minus_OC	0.724995	0.0360124	0.674162	0.193149	0.118421
FBgn0030674	A32_interaction_IB_minus_OC	0.069792	0.922251	0.511469	0.496221	-0.0960168
FBgn0030675	A32_interaction_IB_minus_OC	0.834769	0.379605	0.467076	0.712403	-0.180338
FBgn0030676	A32_interaction_IB_minus_OC	0.692251	0.191313	0.535072	0.515422	0.031656
FBgn0030678	A32_interaction_IB_minus_OC	-0.0424337	0.957056	0.108431	0.862189	0.115786
FBgn0030679	A32_interaction_IB_minus_OC	0.794665	0.1795	0.802539	0.443372	0.105523
FBgn0030680	A32_interaction_IB_minus_OC	-0.939272	0.01814	-0.803759	0.121503	0.0750336
FBgn0030683	A32_interaction_IB_minus_OC	1.05085	0.162619	1.44853	0.00669446	0.481904
FBgn0030684	A32_interaction_IB_minus_OC	-0.345944	0.740644	-0.555021	0.504448	-0.475971
FBgn0030685	A32_interaction_IB_minus_OC	-0.369113	0.594065	-0.0635131	0.942754	0.561092
FBgn0030686	A32_interaction_IB_minus_OC	0.849529	0.0801738	0.741403	0.295773	0.346819
FBgn0030687	A32_interaction_IB_minus_OC	-1.10737	0.203502	-1.20851	0.0849635	0.480317
FBgn0030691	A32_interaction_IB_minus_OC	0.858313	0.476664	0.557197	0.729208	-0.516692
FBgn0030692	A32_interaction_IB_minus_OC	-0.276148	0.386441	-0.260327	0.496872	0.101951
FBgn0030693	A32_interaction_IB_minus_OC	-0.203834	0.523734	-0.347176	0.270122	-0.0266453
FBgn0030694	A32_interaction_IB_minus_OC	1.73247	0.000514641	1.70207	0.0119535	0.0395223
FBgn0030695	A32_interaction_IB_minus_OC	1.63562	0.00410564	1.44703	0.0154976	0.155708
FBgn0030699	A32_interaction_IB_minus_OC	-0.375281	0.280118	-0.236836	0.653801	-0.0606921
FBgn0030700	A32_interaction_IB_minus_OC	-0.258159	0.493028	-0.0571488	0.931082	0.15511
FBgn0030701	A32_interaction_IB_minus_OC	0.455752	0.329993	0.782432	0.0740268	0.223477
FBgn0030703	A32_interaction_IB_minus_OC	-0.987308	0.0157511	-0.67249	0.17979	1.09006
FBgn0030704	A32_interaction_IB_minus_OC	1.40774	0.149546	1.00694	0.490903	0.602825
FBgn0030710	A32_interaction_IB_minus_OC	-0.777236	0.0772962	-0.656506	0.222278	-0.0807778
FBgn0030711	A32_interaction_IB_minus_OC	-0.343274	0.212244	-0.321634	0.355956	0.259628
FBgn0030716	A32_interaction_IB_minus_OC	-0.537724	0.555762	-0.682496	0.353555	-0.610502
FBgn0030717	A32_interaction_IB_minus_OC	0.0165952	0.980608	0.0734953	0.911475	0.313863
FBgn0030718	A32_interaction_IB_minus_OC	-0.00390444	0.994403	-0.0664186	0.86306	0.0258885
FBgn0030719	A32_interaction_IB_minus_OC	0.670115	0.43365	0.238247	0.863106	0.987024
FBgn0030720	A32_interaction_IB_minus_OC	-0.421152	0.547459	-0.73876	0.0494505	-0.613414
FBgn0030721	A32_interaction_IB_minus_OC	-0.337067	0.644782	-0.262705	0.783551	-0.200914
FBgn0030722	A32_interaction_IB_minus_OC	-1.16634	0.350621	-0.66032	0.772977	0.595326
FBgn0030723	A32_interaction_IB_minus_OC	-0.272432	0.755982	-0.238536	0.85331	0.851206
FBgn0030724	A32_interaction_IB_minus_OC	0.244164	0.777771	0.410978	0.469811	0.486429
FBgn0030725	A32_interaction_IB_minus_OC	0.381457	0.775729	0.602449	0.741738	-0.300877
FBgn0030731	A32_interaction_IB_minus_OC	0.19244	0.631296	-0.000610459	0.999785	-0.222385
FBgn0030733	A32_interaction_IB_minus_OC	0.456481	0.225266	0.336883	0.341142	0.0346166
FBgn0030734	A32_interaction_IB_minus_OC	0.921462	0.0973251	1.36579	0.0137008	0.525445
FBgn0030735	A32_interaction_IB_minus_OC	0.0405744	0.97206	0.179226	0.85938	0.231143
FBgn0030738	A32_interaction_IB_minus_OC	-0.0197785	0.964614	-0.158594	0.598453	-0.451735
FBgn0030739	A32_interaction_IB_minus_OC	0.707266	0.0507699	1.06995	0.0264539	0.00709893
FBgn0030740	A32_interaction_IB_minus_OC	1.10983	0.459616	1.65428	0.212521	0.58965
FBgn0030742	A32_interaction_IB_minus_OC	-0.930976	0.0888193	-1.34672	0.0491161	-0.159105
FBgn0030743	A32_interaction_IB_minus_OC	0.49465	0.389475	0.586893	0.175835	0.533163
FBgn0030744	A32_interaction_IB_minus_OC	0.875008	0.36543	1.0986	0.269791	0.413435
FBgn0030745	A32_interaction_IB_minus_OC	1.64936	0.101748	1.95003	0.0366225	0.734073
FBgn0030749	A32_interaction_IB_minus_OC	-0.302981	0.203678	-0.349938	0.183114	-0.249694
FBgn0030752	A32_interaction_IB_minus_OC	-0.324321	0.556386	0.115191	0.829084	0.614229
FBgn0030753	A32_interaction_IB_minus_OC	0.67791	0.285145	0.865475	0.150517	-0.235181
FBgn0030757	A32_interaction_IB_minus_OC	1.09938	0.112639	1.53346	0.0388684	0.285191
FBgn0030759	A32_interaction_IB_minus_OC	1.01114	0.309761	1.15635	0.436625	0.941114
FBgn0030761	A32_interaction_IB_minus_OC	0.569121	0.258166	0.679668	0.351894	0.116278
FBgn0030763	A32_interaction_IB_minus_OC	-1.34948	0.130481	-0.366731	0.829084	0.545121
FBgn0030764	A32_interaction_IB_minus_OC	-0.276532	0.816199	-0.694424	0.602898	-0.282645
FBgn0030766	A32_interaction_IB_minus_OC	-1.03741	0.0195452	-0.396889	0.499252	0.986871
FBgn0030768	A32_interaction_IB_minus_OC	-1.22944	2.9173e-06	-0.871231	0.00899841	1.07187
FBgn0030786	A32_interaction_IB_minus_OC	0.559453	0.424672	0.175148	0.87256	-0.159095
FBgn0030787	A32_interaction_IB_minus_OC	1.75864	0.00851915	2.19925	0.000242525	-0.114466
FBgn0030788	A32_interaction_IB_minus_OC	-0.433881	0.309501	-0.532677	0.0529602	-0.246158
FBgn0030789	A32_interaction_IB_minus_OC	1.53382	0.00181991	1.57561	0.0414153	-0.131991
FBgn0030790	A32_interaction_IB_minus_OC	-0.47002	0.128832	-0.343571	0.334419	0.0148353
FBgn0030791	A32_interaction_IB_minus_OC	-0.480754	0.308671	-0.214282	0.636363	0.256537
FBgn0030792	A32_interaction_IB_minus_OC	1.92682	0.00557457	1.75769	0.0556231	0.442513
FBgn0030793	A32_interaction_IB_minus_OC	1.44805	0.0351979	1.5832	0.180227	0.536909
FBgn0030794	A32_interaction_IB_minus_OC	1.62891	0.112521	2.21065	0.0661915	0.192342
FBgn0030796	A32_interaction_IB_minus_OC	-1.49026	0.302368	-2.08599	0.150502	-0.743492
FBgn0030799	A32_interaction_IB_minus_OC	0.123972	0.857833	-0.163631	0.815637	-0.836266
FBgn0030800	A32_interaction_IB_minus_OC	0.77373	0.261886	0.967131	0.118454	0.2298
FBgn0030801	A32_interaction_IB_minus_OC	-0.150915	0.664928	-0.0958005	0.840465	-0.13841
FBgn0030802	A32_interaction_IB_minus_OC	0.148034	0.698867	0.0967626	0.801435	0.0601572
FBgn0030803	A32_interaction_IB_minus_OC	-1.83144	0.000229985	-1.70771	0.00284168	1.10827
FBgn0030805	A32_interaction_IB_minus_OC	0.748524	0.540814	1.26393	0.103057	1.41214
FBgn0030806	A32_interaction_IB_minus_OC	0.979706	0.0580852	0.955014	0.259768	-0.231742
FBgn0030807	A32_interaction_IB_minus_OC	-0.117151	0.88801	0.0534591	0.946399	0.419889
FBgn0030808	A32_interaction_IB_minus_OC	0.091455	0.863747	0.383437	0.513993	-0.109654
FBgn0030809	A32_interaction_IB_minus_OC	-0.662475	0.0376191	-0.445469	0.231764	0.161695
FBgn0030812	A32_interaction_IB_minus_OC	-1.23986	0.00719184	-1.21556	0.00594765	-0.535862
FBgn0030813	A32_interaction_IB_minus_OC	0.0918018	0.764623	0.0813576	0.849368	0.580862
FBgn0030814	A32_interaction_IB_minus_OC	0.504695	0.764474	0.564169	0.783307	-0.259183
FBgn0030815	A32_interaction_IB_minus_OC	0.518123	0.654737	0.391618	0.837334	0.249759
FBgn0030816	A32_interaction_IB_minus_OC	-1.16348	0.0476038	-0.724909	0.489441	1.53858
FBgn0030817	A32_interaction_IB_minus_OC	2.43403	0.0742712	3.21305	0.0237733	0.99171
FBgn0030833	A32_interaction_IB_minus_OC	-0.324035	0.721517	-0.106225	0.925679	0.364937
FBgn0030834	A32_interaction_IB_minus_OC	0.133816	0.768244	0.154518	0.75854	-0.296097
FBgn0030838	A32_interaction_IB_minus_OC	-0.648213	0.0603741	-0.544291	0.194196	-0.158526
FBgn0030839	A32_interaction_IB_minus_OC	0.379261	0.35723	0.473314	0.425857	0.108838
FBgn0030847	A32_interaction_IB_minus_OC	0.308944	0.805375	0.646186	0.668675	0.932503
FBgn0030850	A32_interaction_IB_minus_OC	0.960008	0.29006	1.55164	0.0892096	0.871648
FBgn0030851	A32_interaction_IB_minus_OC	-0.0281048	0.965901	-0.308649	0.318959	-0.412939
FBgn0030853	A32_interaction_IB_minus_OC	0.363663	0.256314	0.291001	0.426227	-0.00764392
FBgn0030854	A32_interaction_IB_minus_OC	1.2164	0.0543163	1.27962	0.0141362	0.185572
FBgn0030855	A32_interaction_IB_minus_OC	-0.36192	0.169848	-0.333077	0.29553	-0.37467
FBgn0030858	A32_interaction_IB_minus_OC	0.524702	0.147972	0.73256	0.045093	-0.197988
FBgn0030863	A32_interaction_IB_minus_OC	-0.23655	0.731359	-0.00903737	0.99245	-0.10656
FBgn0030864	A32_interaction_IB_minus_OC	-0.276178	0.380138	-0.326632	0.377073	-0.258623
FBgn0030868	A32_interaction_IB_minus_OC	-0.545052	0.515746	-0.404083	0.650941	0.225597
FBgn0030869	A32_interaction_IB_minus_OC	0.162067	0.849045	0.440039	0.481142	-0.725555
FBgn0030870	A32_interaction_IB_minus_OC	-1.66914	1.86001e-06	-1.23254	0.00387633	1.10539
FBgn0030871	A32_interaction_IB_minus_OC	0.990501	0.00726081	1.1585	0.00388188	0.0163447
FBgn0030872	A32_interaction_IB_minus_OC	0.672407	0.133694	0.980917	0.0625627	0.152889
FBgn0030873	A32_interaction_IB_minus_OC	-0.553885	0.167852	-0.105306	0.840937	0.745381
FBgn0030874	A32_interaction_IB_minus_OC	-0.286307	0.372077	-0.322271	0.36336	-0.281184
FBgn0030876	A32_interaction_IB_minus_OC	1.26983	0.215055	0.970298	0.571395	0.72113
FBgn0030877	A32_interaction_IB_minus_OC	0.000835761	1	0.214632	0.718608	0.0858671
FBgn0030878	A32_interaction_IB_minus_OC	0.481544	0.347832	0.586346	0.293193	-0.0578912
FBgn0030883	A32_interaction_IB_minus_OC	0.481739	0.487649	0.524243	0.398309	0.247798
FBgn0030890	A32_interaction_IB_minus_OC	-1.81437	1.22979e-08	-1.26305	0.00343081	1.37826
FBgn0030891	A32_interaction_IB_minus_OC	-0.440612	0.0746526	-0.337517	0.372227	0.0394728
FBgn0030892	A32_interaction_IB_minus_OC	0.307187	0.577685	0.391536	0.496698	0.0541125
FBgn0030893	A32_interaction_IB_minus_OC	1.30291	0.115835	0.960198	0.474956	0.0422456
FBgn0030894	A32_interaction_IB_minus_OC	-0.44779	0.312946	-0.315702	0.552535	0.0189257
FBgn0030897	A32_interaction_IB_minus_OC	4.65112	0.00378716	0.931061	0.738411	-0.790003
FBgn0030904	A32_interaction_IB_minus_OC	-1.51293	0.0717457	-0.850714	0.525403	-0.0112408
FBgn0030912	A32_interaction_IB_minus_OC	1.36588	0.20058	1.95746	0.109092	0.733276
FBgn0030914	A32_interaction_IB_minus_OC	-0.012527	0.989659	0.318297	0.841846	2.88936
FBgn0030915	A32_interaction_IB_minus_OC	-0.183982	0.589569	-0.249338	0.432665	-0.195451
FBgn0030918	A32_interaction_IB_minus_OC	0.773744	0.678248	-1.84972	0.542194	1.44749
FBgn0030925	A32_interaction_IB_minus_OC	0.668945	0.663252	1.50064	0.357268	-0.221353
FBgn0030929	A32_interaction_IB_minus_OC	1.88747	0.181135	1.99911	0.338333	0.540699
FBgn0030930	A32_interaction_IB_minus_OC	-1.25093	4.74406e-05	-0.64456	0.118776	0.866672
FBgn0030931	A32_interaction_IB_minus_OC	0.671288	0.534279	0.577024	0.709614	1.28483
FBgn0030932	A32_interaction_IB_minus_OC	1.02901	0.503898	1.67005	0.167171	0.507454
FBgn0030938	A32_interaction_IB_minus_OC	1.66435	0.433671	1.16902	0.584437	1.3428
FBgn0030941	A32_interaction_IB_minus_OC	-0.381681	0.837582	-0.934994	0.610434	0.205237
FBgn0030943	A32_interaction_IB_minus_OC	0.29072	0.392761	0.0759495	0.836667	-0.646943
FBgn0030944	A32_interaction_IB_minus_OC	0.129729	0.705379	0.0548199	0.897906	-0.108545
FBgn0030945	A32_interaction_IB_minus_OC	0.323534	0.29487	0.324645	0.342115	-0.546732
FBgn0030946	A32_interaction_IB_minus_OC	-1.01178	0.000426266	-0.5282	0.20789	0.246982
FBgn0030955	A32_interaction_IB_minus_OC	-0.677106	0.530893	-1.09648	0.371367	-0.405127
FBgn0030956	A32_interaction_IB_minus_OC	-0.455311	0.0873455	-0.401866	0.233384	0.25624
FBgn0030959	A32_interaction_IB_minus_OC	-0.191815	0.551698	-0.199822	0.592192	-0.185689
FBgn0030960	A32_interaction_IB_minus_OC	-0.749964	0.167557	-0.774021	0.0466888	-0.34572
FBgn0030961	A32_interaction_IB_minus_OC	-0.37844	0.716876	0.374562	0.810389	0.650043
FBgn0030963	A32_interaction_IB_minus_OC	0.937448	0.28042	1.31189	0.0701129	0.692369
FBgn0030964	A32_interaction_IB_minus_OC	-0.000372366	1	0.495392	0.712403	0.941452
FBgn0030966	A32_interaction_IB_minus_OC	0.306252	0.616465	0.547245	0.377982	-0.164799
FBgn0030968	A32_interaction_IB_minus_OC	1.16491	0.349555	1.09005	0.42621	-0.464545
FBgn0030969	A32_interaction_IB_minus_OC	0.137832	0.698867	-0.0329067	0.934548	-0.397221
FBgn0030970	A32_interaction_IB_minus_OC	0.623043	0.224319	0.963696	0.0460501	0.65395
FBgn0030973	A32_interaction_IB_minus_OC	0.11716	0.836796	0.081134	0.908986	-0.393446
FBgn0030974	A32_interaction_IB_minus_OC	-0.530632	0.494623	-0.684453	0.166617	-1.01913
FBgn0030975	A32_interaction_IB_minus_OC	0.0961877	0.938782	0.094614	0.942754	-0.555933
FBgn0030983	A32_interaction_IB_minus_OC	1.88806	0.079967	1.22909	0.330678	-0.273339
FBgn0030990	A32_interaction_IB_minus_OC	1.04394	0.0684178	1.46375	0.0660563	0.354476
FBgn0030991	A32_interaction_IB_minus_OC	0.203823	0.849629	0.631046	0.443999	0.195393
FBgn0030995	A32_interaction_IB_minus_OC	0.92897	0.388013	0.576013	0.671549	0.147464
FBgn0030996	A32_interaction_IB_minus_OC	-0.625166	0.196104	-0.607211	0.0736224	-0.0143328
FBgn0031001	A32_interaction_IB_minus_OC	-1.41238	0.262799	-0.893647	0.459098	0.816013
FBgn0031003	A32_interaction_IB_minus_OC	1.08619	0.0260035	1.36211	0.0239681	0.0448154
FBgn0031004	A32_interaction_IB_minus_OC	3.35817	0.245085	1.36967	0.791832	-0.0991419
FBgn0031005	A32_interaction_IB_minus_OC	-0.607453	0.791707	-0.498071	0.871803	-0.542322
FBgn0031006	A32_interaction_IB_minus_OC	0.376729	0.429016	0.876795	0.0634143	-0.0333601
FBgn0031008	A32_interaction_IB_minus_OC	-0.326148	0.268048	-0.454321	0.179249	-0.562351
FBgn0031011	A32_interaction_IB_minus_OC	1.09577	0.22127	1.59574	0.0167452	0.310077
FBgn0031016	A32_interaction_IB_minus_OC	-1.37103	0.000972159	-0.856379	0.0264871	0.712385
FBgn0031018	A32_interaction_IB_minus_OC	-0.935249	0.142199	-0.840825	0.403314	0.6612
FBgn0031020	A32_interaction_IB_minus_OC	1.29458	0.00644844	1.41422	0.0322208	-0.396884
FBgn0031021	A32_interaction_IB_minus_OC	0.133704	0.766189	0.210439	0.573222	-0.0966062
FBgn0031022	A32_interaction_IB_minus_OC	-0.244506	0.378764	-0.217554	0.610113	-0.48676
FBgn0031023	A32_interaction_IB_minus_OC	0.944397	0.0961444	1.50769	0.0151383	-0.277652
FBgn0031030	A32_interaction_IB_minus_OC	-0.465732	0.51633	-0.141496	0.818135	-0.140581
FBgn0031031	A32_interaction_IB_minus_OC	-0.314882	0.717918	0.147563	0.894441	0.308115
FBgn0031032	A32_interaction_IB_minus_OC	-1.23007	0.073586	-1.33169	0.227858	0.664436
FBgn0031034	A32_interaction_IB_minus_OC	-2.05203	0.187772	-1.66833	0.46036	-0.720254
FBgn0031036	A32_interaction_IB_minus_OC	0.10697	0.829195	0.105328	0.86306	0.089342
FBgn0031037	A32_interaction_IB_minus_OC	-0.147739	0.705221	-0.356025	0.313455	-0.277171
FBgn0031040	A32_interaction_IB_minus_OC	-0.124857	0.763961	-0.242904	0.591368	-0.0943069
FBgn0031042	A32_interaction_IB_minus_OC	-0.0227374	0.983024	0.0648492	0.964223	-0.761048
FBgn0031043	A32_interaction_IB_minus_OC	-0.0708314	0.877106	-0.2205	0.413617	-0.229512
FBgn0031044	A32_interaction_IB_minus_OC	-0.054106	0.915648	0.0400411	0.951202	0.0111036
FBgn0031047	A32_interaction_IB_minus_OC	0.235561	0.442576	0.209548	0.457947	-0.208608
FBgn0031048	A32_interaction_IB_minus_OC	0.246983	0.514117	0.298742	0.362522	-0.0855417
FBgn0031049	A32_interaction_IB_minus_OC	0.815869	0.225499	1.0373	0.035519	0.672729
FBgn0031050	A32_interaction_IB_minus_OC	0.255537	0.663073	0.371785	0.401114	0.0525129
FBgn0031051	A32_interaction_IB_minus_OC	0.933916	0.246782	1.31554	0.0337083	-0.147857
FBgn0031052	A32_interaction_IB_minus_OC	-0.745715	0.00891215	-0.659579	0.00826707	-0.442235
FBgn0031053	A32_interaction_IB_minus_OC	0.171773	0.78653	0.282199	0.727334	0.264289
FBgn0031054	A32_interaction_IB_minus_OC	0.107583	0.75518	0.237397	0.614627	0.139793
FBgn0031055	A32_interaction_IB_minus_OC	-0.630031	0.648037	-0.494498	0.79803	-1.28857
FBgn0031057	A32_interaction_IB_minus_OC	-0.0467783	0.855586	-0.0830538	0.747139	-0.118117
FBgn0031058	A32_interaction_IB_minus_OC	0.236101	0.853089	-0.427921	0.796252	-0.258023
FBgn0031059	A32_interaction_IB_minus_OC	-0.663914	0.174126	-0.523481	0.42866	-0.117605
FBgn0031060	A32_interaction_IB_minus_OC	0.737914	0.0917448	1.00489	0.0150369	0.0980751
FBgn0031061	A32_interaction_IB_minus_OC	1.4142	0.0641781	1.20577	0.287125	-0.489495
FBgn0031062	A32_interaction_IB_minus_OC	0.0777569	0.932393	0.121519	0.879394	-0.252457
FBgn0031066	A32_interaction_IB_minus_OC	0.383957	0.127693	0.378239	0.151794	-0.379142
FBgn0031068	A32_interaction_IB_minus_OC	0.464023	0.436608	0.865568	0.081056	-0.1271
FBgn0031069	A32_interaction_IB_minus_OC	0.210732	0.729486	0.564416	0.187094	-0.170589
FBgn0031070	A32_interaction_IB_minus_OC	-0.230441	0.389298	-0.101027	0.765055	-0.0878968
FBgn0031077	A32_interaction_IB_minus_OC	0.547906	0.384511	0.243388	0.755178	-0.63982
FBgn0031078	A32_interaction_IB_minus_OC	-0.157184	0.554972	-0.115672	0.742696	-0.286424
FBgn0031086	A32_interaction_IB_minus_OC	0.612021	0.625179	1.06466	0.315467	-0.0921752
FBgn0031090	A32_interaction_IB_minus_OC	-0.667911	0.212442	-0.715067	0.0737301	-0.607287
FBgn0031091	A32_interaction_IB_minus_OC	1.27148	0.00714931	1.71521	0.00594765	0.291667
FBgn0031092	A32_interaction_IB_minus_OC	1.74757	0.0064315	1.41826	0.0671234	-0.367779
FBgn0031093	A32_interaction_IB_minus_OC	0.10222	0.788561	0.239828	0.470426	-0.332417
FBgn0031094	A32_interaction_IB_minus_OC	0.145882	0.871801	0.469449	0.507329	0.146405
FBgn0031098	A32_interaction_IB_minus_OC	-0.107422	0.854921	0.103745	0.855311	0.333909
FBgn0031099	A32_interaction_IB_minus_OC	0.461251	0.52013	0.387413	0.644943	0.248345
FBgn0031106	A32_interaction_IB_minus_OC	1.27925	0.0195452	1.24141	0.0452866	-0.124911
FBgn0031107	A32_interaction_IB_minus_OC	0.143806	0.774741	0.345604	0.520515	-0.536772
FBgn0031114	A32_interaction_IB_minus_OC	-0.16833	0.690463	-0.295342	0.339546	-0.717586
FBgn0031115	A32_interaction_IB_minus_OC	1.50913	0.0102076	1.99526	0.00843991	0.563738
FBgn0031117	A32_interaction_IB_minus_OC	-0.25627	0.566733	-0.237053	0.608737	-0.0318218
FBgn0031118	A32_interaction_IB_minus_OC	-0.456671	0.423092	-0.235571	0.613303	-0.805107
FBgn0031119	A32_interaction_IB_minus_OC	1.0806	0.148368	1.62302	0.0386178	0.682209
FBgn0031126	A32_interaction_IB_minus_OC	-0.21914	0.774741	0.0589841	0.951537	0.506042
FBgn0031127	A32_interaction_IB_minus_OC	-0.343841	0.631965	-0.101269	0.933009	-0.31353
FBgn0031128	A32_interaction_IB_minus_OC	-0.238032	0.833164	-0.270478	0.839989	-0.661898
FBgn0031129	A32_interaction_IB_minus_OC	0.733116	0.439099	0.131421	0.878181	-1.00617
FBgn0031142	A32_interaction_IB_minus_OC	0.338557	0.837826	-1.08107	0.581852	-0.406565
FBgn0031143	A32_interaction_IB_minus_OC	0.459206	0.548793	0.647532	0.280526	0.2922
FBgn0031144	A32_interaction_IB_minus_OC	0.69563	0.0892113	0.917422	0.0445981	0.181645
FBgn0031145	A32_interaction_IB_minus_OC	0.407591	0.28358	0.157671	0.64329	-0.250851
FBgn0031148	A32_interaction_IB_minus_OC	-0.313083	0.325203	-0.357388	0.334133	-0.357131
FBgn0031149	A32_interaction_IB_minus_OC	-1.60376	1.98718e-09	-0.893347	0.0167281	1.42949
FBgn0031150	A32_interaction_IB_minus_OC	0.419972	0.641521	1.22672	0.0902701	0.268499
FBgn0031157	A32_interaction_IB_minus_OC	0.0804659	0.836495	-0.109079	0.830944	-0.548611
FBgn0031161	A32_interaction_IB_minus_OC	-0.393638	0.203502	-0.428403	0.263204	-0.467813
FBgn0031169	A32_interaction_IB_minus_OC	1.40313	0.203824	0.68557	0.746037	0.354293
FBgn0031170	A32_interaction_IB_minus_OC	-1.77572	6.62593e-08	-1.02823	0.00314659	1.6514
FBgn0031171	A32_interaction_IB_minus_OC	0.191913	0.748022	0.0707499	0.943779	0.3472
FBgn0031174	A32_interaction_IB_minus_OC	0.329524	0.35282	0.515669	0.188249	0.0923079
FBgn0031182	A32_interaction_IB_minus_OC	0.478964	0.736913	1.10559	0.507851	0.812169
FBgn0031183	A32_interaction_IB_minus_OC	-0.092693	0.902699	0.478824	0.405592	0.760428
FBgn0031184	A32_interaction_IB_minus_OC	0.667845	0.223356	0.995924	0.0713122	0.423847
FBgn0031187	A32_interaction_IB_minus_OC	-0.233389	0.64614	-0.0808997	0.85938	-0.522026
FBgn0031188	A32_interaction_IB_minus_OC	0.453894	0.661193	0.660279	0.444486	0.132956
FBgn0031189	A32_interaction_IB_minus_OC	1.6747	0.00423607	2.30665	0.000816642	0.236704
FBgn0031190	A32_interaction_IB_minus_OC	0.902753	0.258544	1.83617	0.0153137	0.695826
FBgn0031191	A32_interaction_IB_minus_OC	0.326901	0.515026	0.482788	0.327902	-0.320961
FBgn0031194	A32_interaction_IB_minus_OC	1.19175	0.0104415	1.38331	0.0229675	0.233804
FBgn0031195	A32_interaction_IB_minus_OC	0.311884	0.610027	0.255373	0.752463	0.530682
FBgn0031213	A32_interaction_IB_minus_OC	0.184529	0.897183	0.365308	0.754623	0.459506
FBgn0031216	A32_interaction_IB_minus_OC	-0.829802	0.0353597	-0.949931	7.08393e-05	0.0804116
FBgn0031217	A32_interaction_IB_minus_OC	0.138159	0.836495	0.763171	0.338834	1.21182
FBgn0031224	A32_interaction_IB_minus_OC	0.138783	0.821649	0.193809	0.745117	0.0834117
FBgn0031227	A32_interaction_IB_minus_OC	1.35555	0.00921984	1.60935	0.039594	0.272653
FBgn0031228	A32_interaction_IB_minus_OC	0.409027	0.20709	0.281756	0.417126	-0.0664296
FBgn0031229	A32_interaction_IB_minus_OC	0.14164	0.668571	0.143387	0.665469	-0.0480833
FBgn0031231	A32_interaction_IB_minus_OC	0.0132263	0.989774	0.172179	0.804483	0.577732
FBgn0031233	A32_interaction_IB_minus_OC	-0.00463244	0.997873	0.176491	0.861932	0.244398
FBgn0031235	A32_interaction_IB_minus_OC	-2.70728	0.00543634	-1.52984	0.316283	0.0276294
FBgn0031238	A32_interaction_IB_minus_OC	1.06922	0.0322241	0.634539	0.430143	-0.360485
FBgn0031239	A32_interaction_IB_minus_OC	-2.50005	0.00470364	-1.86423	0.0634493	0.467063
FBgn0031244	A32_interaction_IB_minus_OC	-0.539256	0.0835581	-0.319043	0.47805	0.674509
FBgn0031245	A32_interaction_IB_minus_OC	-0.407098	0.590044	-0.381614	0.693009	0.659508
FBgn0031247	A32_interaction_IB_minus_OC	-0.744528	0.0147952	-0.50504	0.161874	0.480458
FBgn0031249	A32_interaction_IB_minus_OC	1.88822	0.753309	-0.428721	0.7502	-4.43365
FBgn0031250	A32_interaction_IB_minus_OC	-0.232077	0.792865	-0.255875	0.862216	1.31126
FBgn0031251	A32_interaction_IB_minus_OC	-0.088598	0.970233	-1.12625	0.602898	-0.699794
FBgn0031252	A32_interaction_IB_minus_OC	0.46737	0.128194	0.467979	0.146622	-0.256421
FBgn0031253	A32_interaction_IB_minus_OC	0.500289	0.132116	0.35643	0.331281	0.0430399
FBgn0031255	A32_interaction_IB_minus_OC	0.917547	0.614006	0.992211	0.73073	0.261827
FBgn0031256	A32_interaction_IB_minus_OC	-1.2975	1.0914e-06	-0.959568	0.00778044	0.86267
FBgn0031257	A32_interaction_IB_minus_OC	-0.120132	0.939133	-0.133534	0.937856	-0.203291
FBgn0031258	A32_interaction_IB_minus_OC	0.754459	0.526287	0.948602	0.47805	0.164511
FBgn0031260	A32_interaction_IB_minus_OC	-0.561297	0.0621003	-0.320426	0.319279	0.28729
FBgn0031263	A32_interaction_IB_minus_OC	0.248925	0.79179	0.812635	0.153309	0.86214
FBgn0031264	A32_interaction_IB_minus_OC	-1.25784	0.329275	-0.707669	0.658634	-1.76597
FBgn0031265	A32_interaction_IB_minus_OC	0.843643	0.0828983	1.05861	0.0754294	0.235151
FBgn0031266	A32_interaction_IB_minus_OC	-0.317902	0.515295	-0.465831	0.086142	-0.492994
FBgn0031267	A32_interaction_IB_minus_OC	1.76291	0.0102274	1.81955	0.0681515	0.329692
FBgn0031268	A32_interaction_IB_minus_OC	-0.620905	0.197396	0.0144221	0.987044	1.24207
FBgn0031270	A32_interaction_IB_minus_OC	-0.398996	0.287238	-0.366616	0.384635	0.454095
FBgn0031281	A32_interaction_IB_minus_OC	-0.145943	0.663153	-0.0740348	0.851896	-0.0449632
FBgn0031282	A32_interaction_IB_minus_OC	1.17345	0.0371353	0.64989	0.439123	0.144442
FBgn0031284	A32_interaction_IB_minus_OC	-0.740026	0.242176	-0.358586	0.637184	1.085
FBgn0031285	A32_interaction_IB_minus_OC	-1.43368	0.00925905	-1.46373	0.0202318	0.581706
FBgn0031286	A32_interaction_IB_minus_OC	0.388222	0.692623	0.083818	0.957496	-0.327618
FBgn0031287	A32_interaction_IB_minus_OC	1.14856	0.0921935	0.729259	0.554009	-0.114241
FBgn0031294	A32_interaction_IB_minus_OC	2.32073	0.0699571	0.505716	0.840465	-0.714623
FBgn0031296	A32_interaction_IB_minus_OC	1.20907	0.378347	0.376431	0.853419	-0.812016
FBgn0031298	A32_interaction_IB_minus_OC	-0.302758	0.327935	-0.280068	0.345706	-0.490408
FBgn0031304	A32_interaction_IB_minus_OC	1.07571	0.0166667	1.28428	0.0240776	-0.0126307
FBgn0031309	A32_interaction_IB_minus_OC	-0.263972	0.435154	-0.331838	0.30305	-0.383503
FBgn0031310	A32_interaction_IB_minus_OC	-0.0754298	0.83462	-0.162491	0.660584	-0.253468
FBgn0031312	A32_interaction_IB_minus_OC	0.464278	0.50158	0.926606	0.067729	0.400806
FBgn0031313	A32_interaction_IB_minus_OC	0.135897	0.876798	0.946951	0.393531	0.237959
FBgn0031314	A32_interaction_IB_minus_OC	0.060315	0.868817	-0.00560383	0.993088	-0.225927
FBgn0031315	A32_interaction_IB_minus_OC	0.266118	0.462383	0.134656	0.741104	-0.431573
FBgn0031317	A32_interaction_IB_minus_OC	1.031	0.0371353	0.955525	0.122122	0.0389452
FBgn0031318	A32_interaction_IB_minus_OC	-0.238379	0.329532	-0.189954	0.505034	-0.345959
FBgn0031319	A32_interaction_IB_minus_OC	-0.027804	0.984445	-0.73546	0.573126	-0.525073
FBgn0031320	A32_interaction_IB_minus_OC	1.23746	8.38049e-05	0.873632	0.00717966	-0.085309
FBgn0031321	A32_interaction_IB_minus_OC	-0.0510358	0.917797	-0.00876753	0.990378	-0.160337
FBgn0031322	A32_interaction_IB_minus_OC	4.54219	0.00679594	4.11456	0.0120211	0.150591
FBgn0031323	A32_interaction_IB_minus_OC	-0.220607	0.910153	-0.218352	0.936918	-0.786481
FBgn0031337	A32_interaction_IB_minus_OC	-1.08048	0.532957	-1.95564	0.459098	-0.176639
FBgn0031344	A32_interaction_IB_minus_OC	0.956237	0.029715	1.2148	0.0189413	0.226836
FBgn0031345	A32_interaction_IB_minus_OC	-0.366199	0.717918	-0.156481	0.92305	0.325971
FBgn0031351	A32_interaction_IB_minus_OC	0.231095	0.802801	0.276726	0.773865	0.245544
FBgn0031356	A32_interaction_IB_minus_OC	-0.406011	0.696093	0.028326	0.99022	0.565089
FBgn0031357	A32_interaction_IB_minus_OC	0.235191	0.566145	0.324685	0.434702	0.0464484
FBgn0031359	A32_interaction_IB_minus_OC	1.74905	0.0102358	2.1971	0.0194304	0.263573
FBgn0031360	A32_interaction_IB_minus_OC	-0.541223	0.0458737	-0.338962	0.338074	-0.106197
FBgn0031361	A32_interaction_IB_minus_OC	0.309915	0.257431	0.120187	0.786903	-0.203414
FBgn0031365	A32_interaction_IB_minus_OC	1.82271	0.0209271	0.855518	0.55289	-0.234335
FBgn0031374	A32_interaction_IB_minus_OC	-0.266309	0.785384	-0.0495265	0.965781	-0.0459281
FBgn0031375	A32_interaction_IB_minus_OC	0.727187	0.727004	0.0570393	0.989095	-1.03413
FBgn0031377	A32_interaction_IB_minus_OC	2.0061	0.0580084	2.4892	0.0158783	-0.358592
FBgn0031378	A32_interaction_IB_minus_OC	1.35959	0.227084	1.85562	0.173515	0.977254
FBgn0031379	A32_interaction_IB_minus_OC	0.50825	0.467477	0.76957	0.473695	0.675494
FBgn0031381	A32_interaction_IB_minus_OC	-0.969728	0.000224146	-0.669173	0.0366225	0.912961
FBgn0031384	A32_interaction_IB_minus_OC	0.706264	0.564511	1.25284	0.206316	0.345652
FBgn0031390	A32_interaction_IB_minus_OC	-0.868532	0.0220627	-0.876745	0.000236774	-0.19695
FBgn0031391	A32_interaction_IB_minus_OC	0.714015	0.020572	0.693374	0.030501	-0.0183741
FBgn0031392	A32_interaction_IB_minus_OC	0.666658	0.0219669	1.01424	0.00533446	-0.0742511
FBgn0031393	A32_interaction_IB_minus_OC	-0.819063	0.195649	-0.785427	0.254586	-0.082253
FBgn0031395	A32_interaction_IB_minus_OC	0.632012	0.158414	0.653432	0.122736	-0.0845198
FBgn0031397	A32_interaction_IB_minus_OC	-0.464702	0.788342	-0.244584	0.943631	1.7805
FBgn0031398	A32_interaction_IB_minus_OC	-0.0221299	0.973331	-0.32649	0.350007	-0.37856
FBgn0031399	A32_interaction_IB_minus_OC	-0.0587242	0.889614	-0.14501	0.6483	-0.438777
FBgn0031401	A32_interaction_IB_minus_OC	-1.13592	0.0606173	-0.798229	0.294852	0.38288
FBgn0031403	A32_interaction_IB_minus_OC	2.15281	0.000219059	1.72355	0.0672478	0.589625
FBgn0031413	A32_interaction_IB_minus_OC	0.0467118	0.963748	-0.00339171	0.999785	0.179347
FBgn0031417	A32_interaction_IB_minus_OC	-1.15413	0.192543	-1.72314	0.0445981	0.11645
FBgn0031418	A32_interaction_IB_minus_OC	0.163674	0.675126	0.0104707	0.985088	-0.265633
FBgn0031419	A32_interaction_IB_minus_OC	0.0903747	0.817957	-0.00895779	0.98998	-0.00285065
FBgn0031420	A32_interaction_IB_minus_OC	-0.529183	0.0439626	-0.406538	0.175181	-0.238785
FBgn0031422	A32_interaction_IB_minus_OC	2.61407	0.0176505	4.00525	0.00211383	0.848358
FBgn0031428	A32_interaction_IB_minus_OC	-0.352774	0.307417	-0.149097	0.787551	0.290993
FBgn0031432	A32_interaction_IB_minus_OC	-0.182385	0.922251	-0.556142	0.809143	-0.36947
FBgn0031434	A32_interaction_IB_minus_OC	-0.422207	0.35723	-0.565129	0.0974187	-0.505541
FBgn0031435	A32_interaction_IB_minus_OC	-0.904952	0.0234919	-0.952439	0.0685714	-0.530316
FBgn0031436	A32_interaction_IB_minus_OC	0.63861	0.0785675	0.280983	0.436522	-0.0703676
FBgn0031437	A32_interaction_IB_minus_OC	0.518015	0.0308371	0.498224	0.0754257	-0.236011
FBgn0031449	A32_interaction_IB_minus_OC	0.989245	0.546995	1.96811	0.202723	0.41358
FBgn0031450	A32_interaction_IB_minus_OC	-0.499299	0.274252	-0.42573	0.460031	-0.512627
FBgn0031451	A32_interaction_IB_minus_OC	1.58223	0.0782512	0.987145	0.426929	0.316242
FBgn0031452	A32_interaction_IB_minus_OC	0.256199	0.689566	-0.011686	0.988305	-0.8316
FBgn0031453	A32_interaction_IB_minus_OC	0.444646	0.697678	-0.21221	0.799232	-0.292569
FBgn0031456	A32_interaction_IB_minus_OC	-0.487328	0.127145	-0.490456	0.139409	-0.292076
FBgn0031457	A32_interaction_IB_minus_OC	1.05673	0.268936	1.31062	0.0676919	0.299159
FBgn0031458	A32_interaction_IB_minus_OC	-0.483211	0.20044	-0.527574	0.106093	0.0864207
FBgn0031459	A32_interaction_IB_minus_OC	0.330236	0.370449	0.197231	0.578214	-0.0882666
FBgn0031461	A32_interaction_IB_minus_OC	-1.25462	0.239993	0.137775	0.948056	-0.00758889
FBgn0031463	A32_interaction_IB_minus_OC	-0.824439	0.532718	-0.234877	0.910021	0.0918202
FBgn0031473	A32_interaction_IB_minus_OC	0.514407	0.696187	1.12381	0.444995	-0.266388
FBgn0031474	A32_interaction_IB_minus_OC	-2.03485	9.905e-05	-1.32653	0.0196389	1.56634
FBgn0031478	A32_interaction_IB_minus_OC	1.0737	0.00314991	1.3475	0.00954702	0.0217897
FBgn0031479	A32_interaction_IB_minus_OC	0.458312	0.203013	0.40205	0.259768	-0.126247
FBgn0031483	A32_interaction_IB_minus_OC	1.78781	0.115431	2.12322	0.0851212	0.269303
FBgn0031484	A32_interaction_IB_minus_OC	0.0308863	0.926625	-0.0392368	0.93183	-0.151307
FBgn0031485	A32_interaction_IB_minus_OC	0.588922	0.0691056	0.459724	0.199171	-0.273836
FBgn0031488	A32_interaction_IB_minus_OC	0.34629	0.767184	-0.163948	0.905162	-0.948959
FBgn0031489	A32_interaction_IB_minus_OC	1.25831	0.198029	0.993977	0.550676	2.01222
FBgn0031490	A32_interaction_IB_minus_OC	1.29474	0.352411	0.027769	0.995584	0.185946
FBgn0031491	A32_interaction_IB_minus_OC	-0.394958	0.506838	0.115717	0.873098	1.02628
FBgn0031492	A32_interaction_IB_minus_OC	-0.306985	0.243036	-0.327882	0.299278	-0.334909
FBgn0031493	A32_interaction_IB_minus_OC	0.108841	0.745333	-0.0967378	0.703252	-0.620857
FBgn0031494	A32_interaction_IB_minus_OC	0.654239	0.162988	0.323503	0.505504	-0.00324998
FBgn0031495	A32_interaction_IB_minus_OC	-0.239109	0.580037	0.0783065	0.879238	0.591962
FBgn0031497	A32_interaction_IB_minus_OC	0.876832	0.00334431	0.998122	0.00525035	-0.00619366
FBgn0031498	A32_interaction_IB_minus_OC	-0.145844	0.881225	-0.00929689	0.995857	-0.0677479
FBgn0031500	A32_interaction_IB_minus_OC	0.825457	0.0557845	0.594026	0.418219	0.0392693
FBgn0031501	A32_interaction_IB_minus_OC	0.0654654	0.961371	-0.534123	0.767323	0.284183
FBgn0031505	A32_interaction_IB_minus_OC	0.393329	0.267532	0.313686	0.384764	0.108089
FBgn0031516	A32_interaction_IB_minus_OC	0.144888	0.866228	0.243559	0.783403	0.587646
FBgn0031519	A32_interaction_IB_minus_OC	0.538613	0.080903	0.429871	0.212444	-0.0691318
FBgn0031526	A32_interaction_IB_minus_OC	-0.131286	0.821649	-0.488339	0.507156	-0.0233923
FBgn0031528	A32_interaction_IB_minus_OC	-0.386358	0.791707	-0.903866	0.646674	-0.618794
FBgn0031529	A32_interaction_IB_minus_OC	-0.453747	0.103792	-0.290717	0.382912	0.33625
FBgn0031534	A32_interaction_IB_minus_OC	2.27174	0.05098	2.73826	0.0607905	0.661461
FBgn0031535	A32_interaction_IB_minus_OC	1.13351	0.00816272	1.02812	0.124455	0.0614216
FBgn0031536	A32_interaction_IB_minus_OC	0.702594	0.278718	0.645452	0.601413	-0.0702717
FBgn0031538	A32_interaction_IB_minus_OC	-0.617932	0.531596	-3.02254	0.00599588	-0.753517
FBgn0031540	A32_interaction_IB_minus_OC	-0.194638	0.658805	-0.174942	0.725718	0.0948361
FBgn0031544	A32_interaction_IB_minus_OC	0.250346	0.771894	0.587631	0.370948	0.509348
FBgn0031545	A32_interaction_IB_minus_OC	3.24295	0.123843	3.14029	0.3889	-0.284721
FBgn0031547	A32_interaction_IB_minus_OC	-0.426587	0.847633	-1.15895	0.68479	-0.989045
FBgn0031549	A32_interaction_IB_minus_OC	1.39451	0.0606173	1.69086	0.0961955	-0.681105
FBgn0031566	A32_interaction_IB_minus_OC	-0.113088	0.735458	0.0336774	0.942754	0.116143
FBgn0031573	A32_interaction_IB_minus_OC	0.258708	0.738007	0.426911	0.543399	0.0618069
FBgn0031574	A32_interaction_IB_minus_OC	0.468598	0.384836	0.284447	0.717527	0.190523
FBgn0031575	A32_interaction_IB_minus_OC	0.991962	0.288801	1.46348	0.158323	-0.274081
FBgn0031589	A32_interaction_IB_minus_OC	0.509341	0.634301	0.829313	0.270085	0.360912
FBgn0031590	A32_interaction_IB_minus_OC	0.0389515	0.969044	0.20896	0.872462	0.549388
FBgn0031592	A32_interaction_IB_minus_OC	-1.80243	0.0198944	-2.35252	0.00965037	-0.625814
FBgn0031597	A32_interaction_IB_minus_OC	-0.232087	0.468852	-0.349058	0.210921	-0.16812
FBgn0031598	A32_interaction_IB_minus_OC	0.2094	0.697983	0.272846	0.557743	-0.048881
FBgn0031600	A32_interaction_IB_minus_OC	1.6922	0.132162	0.00215031	0.999785	0.64963
FBgn0031601	A32_interaction_IB_minus_OC	0.805811	0.00885533	0.678261	0.0348456	-0.161301
FBgn0031603	A32_interaction_IB_minus_OC	0.590584	0.21225	0.208809	0.669823	-0.404031
FBgn0031604	A32_interaction_IB_minus_OC	0.601335	0.209956	0.486064	0.510383	0.0840915
FBgn0031606	A32_interaction_IB_minus_OC	-0.213045	0.618427	-0.143961	0.82395	-0.0653705
FBgn0031607	A32_interaction_IB_minus_OC	0.5242	0.418598	0.107863	0.886741	-0.448725
FBgn0031608	A32_interaction_IB_minus_OC	0.934631	0.0428083	1.09676	0.108494	0.0735784
FBgn0031609	A32_interaction_IB_minus_OC	-0.0253856	0.948881	-0.0882441	0.826553	0.0658874
FBgn0031610	A32_interaction_IB_minus_OC	0.00770723	0.993316	0.164437	0.825936	0.415599
FBgn0031611	A32_interaction_IB_minus_OC	0.764761	0.302368	0.456813	0.69619	-0.170668
FBgn0031620	A32_interaction_IB_minus_OC	-0.593282	0.42951	-0.409141	0.624691	0.0107743
FBgn0031621	A32_interaction_IB_minus_OC	-0.44321	0.532965	-0.407072	0.637184	-0.379964
FBgn0031623	A32_interaction_IB_minus_OC	0.802931	0.218546	0.747486	0.414081	0.137833
FBgn0031628	A32_interaction_IB_minus_OC	0.484419	0.410176	0.183798	0.862189	-0.458337
FBgn0031630	A32_interaction_IB_minus_OC	-1.19331	0.307073	-2.13795	0.185554	0.402413
FBgn0031631	A32_interaction_IB_minus_OC	-0.158701	0.67053	-0.0564987	0.921575	-0.121147
FBgn0031632	A32_interaction_IB_minus_OC	0.0424079	0.984752	-0.693778	0.64329	-0.793317
FBgn0031633	A32_interaction_IB_minus_OC	0.33426	0.305529	0.340816	0.286384	0.0802202
FBgn0031634	A32_interaction_IB_minus_OC	-0.0142997	0.991587	-0.201598	0.910074	0.37039
FBgn0031635	A32_interaction_IB_minus_OC	0.336818	0.495587	0.871236	0.131849	0.654129
FBgn0031636	A32_interaction_IB_minus_OC	-0.453463	0.64614	-0.500938	0.574747	0.246397
FBgn0031637	A32_interaction_IB_minus_OC	1.4114	0.0163316	1.79897	0.0269891	0.749284
FBgn0031638	A32_interaction_IB_minus_OC	0.0952341	0.777487	-0.0491899	0.896713	-0.410727
FBgn0031639	A32_interaction_IB_minus_OC	1.4685	0.103847	0.722847	0.607951	-0.244486
FBgn0031640	A32_interaction_IB_minus_OC	-0.568789	0.0602405	-0.468746	0.251095	-0.095632
FBgn0031643	A32_interaction_IB_minus_OC	-0.595909	0.294859	-0.574208	0.333048	0.00776679
FBgn0031644	A32_interaction_IB_minus_OC	-0.12297	0.855188	-0.157549	0.846574	-0.399508
FBgn0031645	A32_interaction_IB_minus_OC	-1.36294	0.0989913	-1.18918	0.230356	1.11322
FBgn0031651	A32_interaction_IB_minus_OC	-0.0298986	0.957092	-0.0266198	0.965781	0.137336
FBgn0031652	A32_interaction_IB_minus_OC	0.617389	0.307585	0.494801	0.602898	0.118231
FBgn0031653	A32_interaction_IB_minus_OC	5.11406	0.0911346	-0.00833926	0.783307	-4.158
FBgn0031655	A32_interaction_IB_minus_OC	0.93998	0.189771	1.27836	0.0751637	0.136627
FBgn0031657	A32_interaction_IB_minus_OC	1.46416	0.000441572	1.28883	0.0337083	0.108861
FBgn0031659	A32_interaction_IB_minus_OC	0.703175	0.321106	0.982145	0.136267	0.210825
FBgn0031660	A32_interaction_IB_minus_OC	0.0348658	0.936726	0.0043572	0.995462	-0.0770987
FBgn0031661	A32_interaction_IB_minus_OC	0.506034	0.221196	0.555896	0.232787	0.0271699
FBgn0031662	A32_interaction_IB_minus_OC	1.33708	0.121708	1.22578	0.300552	0.336238
FBgn0031663	A32_interaction_IB_minus_OC	0.0144063	0.975472	-0.0142098	0.979237	-0.0856999
FBgn0031664	A32_interaction_IB_minus_OC	1.01649	0.00906019	0.896101	0.0990863	-0.189647
FBgn0031670	A32_interaction_IB_minus_OC	-0.762158	0.00199716	-0.614755	0.0522975	0.836196
FBgn0031673	A32_interaction_IB_minus_OC	-1.7772	0.000336748	-1.39049	0.011553	1.09926
FBgn0031675	A32_interaction_IB_minus_OC	0.184275	0.868817	-0.292444	0.841206	0.3239
FBgn0031676	A32_interaction_IB_minus_OC	0.36732	0.71112	0.801766	0.498403	0.279079
FBgn0031677	A32_interaction_IB_minus_OC	0.105064	0.860966	0.158598	0.762163	0.614154
FBgn0031678	A32_interaction_IB_minus_OC	-1.37226	6.4001e-06	-0.5794	0.222709	1.3431
FBgn0031681	A32_interaction_IB_minus_OC	0.410394	0.64725	0.946789	0.227998	0.365217
FBgn0031682	A32_interaction_IB_minus_OC	0.571616	0.270166	0.803707	0.119107	0.263546
FBgn0031683	A32_interaction_IB_minus_OC	0.556605	0.0842922	0.698773	0.143495	0.134891
FBgn0031684	A32_interaction_IB_minus_OC	0.378153	0.242266	0.252595	0.466761	-0.315864
FBgn0031696	A32_interaction_IB_minus_OC	0.0342637	0.960674	0.220267	0.701193	-0.085012
FBgn0031698	A32_interaction_IB_minus_OC	0.244692	0.625992	0.49408	0.370354	-1.29435
FBgn0031703	A32_interaction_IB_minus_OC	0.443425	0.592197	0.188916	0.823382	0.1808
FBgn0031708	A32_interaction_IB_minus_OC	0.631355	0.105872	0.671404	0.124027	-0.014573
FBgn0031710	A32_interaction_IB_minus_OC	-0.0168908	0.974368	0.0724604	0.900887	0.24702
FBgn0031711	A32_interaction_IB_minus_OC	0.19994	0.524247	0.15111	0.623096	-0.271564
FBgn0031713	A32_interaction_IB_minus_OC	1.34967	0.00725	1.48941	0.00124768	0.18736
FBgn0031715	A32_interaction_IB_minus_OC	0.0446201	0.968585	0.119841	0.945038	-0.00841921
FBgn0031717	A32_interaction_IB_minus_OC	0.572375	0.562844	-0.0176441	0.990361	-0.394606
FBgn0031718	A32_interaction_IB_minus_OC	-0.535418	0.328802	-0.513249	0.456969	-0.415695
FBgn0031719	A32_interaction_IB_minus_OC	1.05518	0.401784	1.51045	0.0950447	0.423139
FBgn0031721	A32_interaction_IB_minus_OC	-1.70091	0.0414126	-2.12468	0.0785125	0.843839
FBgn0031724	A32_interaction_IB_minus_OC	1.38972	0.224319	1.06224	0.277994	-0.614981
FBgn0031736	A32_interaction_IB_minus_OC	-0.530323	0.0681022	-0.640396	0.0435513	-0.189994
FBgn0031738	A32_interaction_IB_minus_OC	-0.551486	0.433116	0.359447	0.553555	0.977163
FBgn0031739	A32_interaction_IB_minus_OC	-0.748059	0.0542188	-0.67434	0.193923	-0.23876
FBgn0031740	A32_interaction_IB_minus_OC	0.475736	0.433116	0.222271	0.814106	-0.692383
FBgn0031741	A32_interaction_IB_minus_OC	0.201119	0.87806	0.469054	0.774739	-0.216582
FBgn0031745	A32_interaction_IB_minus_OC	0.733125	0.646917	-0.566107	0.739626	-0.681816
FBgn0031752	A32_interaction_IB_minus_OC	0.659484	0.322215	0.457201	0.683842	-0.263591
FBgn0031756	A32_interaction_IB_minus_OC	2.08977	0.399865	-1.0695	0.742822	-0.406501
FBgn0031759	A32_interaction_IB_minus_OC	-1.13478	0.00395339	-1.12635	0.000335095	-0.434003
FBgn0031760	A32_interaction_IB_minus_OC	-0.364294	0.411426	-0.163859	0.829084	1.31313
FBgn0031762	A32_interaction_IB_minus_OC	-1.16764	0.201695	-1.46866	0.189959	0.75649
FBgn0031764	A32_interaction_IB_minus_OC	0.128687	0.807019	-0.201327	0.616274	-0.422043
FBgn0031766	A32_interaction_IB_minus_OC	0.334752	0.362407	0.272739	0.562889	0.0941818
FBgn0031768	A32_interaction_IB_minus_OC	-0.133098	0.665634	-0.227519	0.433257	-0.317886
FBgn0031769	A32_interaction_IB_minus_OC	1.34412	0.00010955	1.68537	0.00296243	0.471399
FBgn0031771	A32_interaction_IB_minus_OC	1.28086	0.00181991	1.38137	0.000697423	0.233024
FBgn0031772	A32_interaction_IB_minus_OC	0.0456439	0.910152	0.054064	0.91767	-0.149833
FBgn0031773	A32_interaction_IB_minus_OC	-0.3851	0.258817	-0.273544	0.528881	-0.0780994
FBgn0031774	A32_interaction_IB_minus_OC	0.305614	0.352093	0.357527	0.352573	0.407144
FBgn0031775	A32_interaction_IB_minus_OC	0.61813	0.587077	0.156896	0.965335	0.340276
FBgn0031776	A32_interaction_IB_minus_OC	0.357691	0.203825	0.322174	0.304616	-0.0490379
FBgn0031777	A32_interaction_IB_minus_OC	0.546337	0.123843	0.402211	0.432309	-0.223773
FBgn0031779	A32_interaction_IB_minus_OC	0.295468	0.785945	0.653898	0.453559	0.0345838
FBgn0031782	A32_interaction_IB_minus_OC	0.150227	0.643037	0.0774246	0.852971	-0.273958
FBgn0031784	A32_interaction_IB_minus_OC	0.375766	0.85801	-1.36022	0.568431	-0.377079
FBgn0031799	A32_interaction_IB_minus_OC	-1.26324	0.0548089	-1.03634	0.10878	0.0731683
FBgn0031804	A32_interaction_IB_minus_OC	-0.823207	0.524247	-0.446499	0.78983	-1.39014
FBgn0031805	A32_interaction_IB_minus_OC	-2.5228	0.000644608	-2.21031	0.0335814	0.4769
FBgn0031811	A32_interaction_IB_minus_OC	0.997449	1	1.7699	0.999785	1.78748
FBgn0031813	A32_interaction_IB_minus_OC	0.00568012	0.992056	0.0366857	0.957865	-0.275824
FBgn0031814	A32_interaction_IB_minus_OC	1.08096	0.0291797	1.57165	0.0453738	0.756096
FBgn0031815	A32_interaction_IB_minus_OC	0.769805	0.337899	1.21987	0.0887326	0.635475
FBgn0031816	A32_interaction_IB_minus_OC	-0.446532	0.812821	-4.17235	0.0114047	0.143289
FBgn0031817	A32_interaction_IB_minus_OC	1.63282	0.0107927	2.22741	0.0122866	0.590636
FBgn0031818	A32_interaction_IB_minus_OC	0.428763	0.395999	1.04581	0.0291904	0.702032
FBgn0031820	A32_interaction_IB_minus_OC	0.867205	0.475511	1.10592	0.317417	-0.525883
FBgn0031822	A32_interaction_IB_minus_OC	0.22655	0.570732	0.109555	0.793145	-0.174184
FBgn0031824	A32_interaction_IB_minus_OC	1.43681	0.346128	1.04732	0.563081	1.22261
FBgn0031830	A32_interaction_IB_minus_OC	0.145394	0.717698	0.145106	0.669954	0.34335
FBgn0031832	A32_interaction_IB_minus_OC	0.233701	0.564275	0.295606	0.548435	0.0393964
FBgn0031834	A32_interaction_IB_minus_OC	0.135829	0.888898	0.146103	0.926394	0.485123
FBgn0031836	A32_interaction_IB_minus_OC	-0.687712	0.00212815	-0.604524	0.00825433	0.0830212
FBgn0031844	A32_interaction_IB_minus_OC	1.75587	0.206838	1.40745	0.496425	0.880459
FBgn0031848	A32_interaction_IB_minus_OC	0.275272	0.675126	0.324494	0.665469	0.142904
FBgn0031849	A32_interaction_IB_minus_OC	1.1928	0.269725	0.763095	0.634453	-0.614666
FBgn0031850	A32_interaction_IB_minus_OC	0.190293	0.888898	-0.389538	0.816237	0.671943
FBgn0031851	A32_interaction_IB_minus_OC	-0.0750414	0.80568	-0.0745048	0.870648	-0.324184
FBgn0031854	A32_interaction_IB_minus_OC	-0.974393	0.292954	-0.656007	0.585992	-1.14737
FBgn0031868	A32_interaction_IB_minus_OC	-0.237252	0.635096	-0.353409	0.243831	-0.534915
FBgn0031869	A32_interaction_IB_minus_OC	-0.63802	0.251308	-0.701925	0.281655	-1.15221
FBgn0031871	A32_interaction_IB_minus_OC	-0.469473	0.349029	-0.266037	0.663526	0.174335
FBgn0031872	A32_interaction_IB_minus_OC	-0.690871	0.52739	-0.916576	0.511768	1.12678
FBgn0031873	A32_interaction_IB_minus_OC	0.509539	0.125806	0.265093	0.469811	-0.149159
FBgn0031874	A32_interaction_IB_minus_OC	0.776274	0.170742	0.710693	0.357187	0.302572
FBgn0031875	A32_interaction_IB_minus_OC	2.05842	6.56456e-06	2.14447	0.000447818	-0.129851
FBgn0031876	A32_interaction_IB_minus_OC	0.246195	0.576046	0.166122	0.71679	-0.275693
FBgn0031877	A32_interaction_IB_minus_OC	0.336299	0.460624	0.406216	0.389962	-0.0303408
FBgn0031878	A32_interaction_IB_minus_OC	0.192297	0.703473	-0.0675822	0.860018	-0.438645
FBgn0031879	A32_interaction_IB_minus_OC	-1.58561	0.266475	-1.2089	0.364987	0.578509
FBgn0031881	A32_interaction_IB_minus_OC	0.303416	0.410379	0.241019	0.551097	0.129633
FBgn0031882	A32_interaction_IB_minus_OC	0.0481253	0.956397	0.324865	0.657124	0.73802
FBgn0031883	A32_interaction_IB_minus_OC	0.00959621	0.98134	-0.12328	0.702049	-0.176912
FBgn0031885	A32_interaction_IB_minus_OC	1.19186	0.193388	1.6104	0.0350465	-0.0118024
FBgn0031886	A32_interaction_IB_minus_OC	0.213727	0.570006	-0.00735877	0.989154	-0.407837
FBgn0031893	A32_interaction_IB_minus_OC	-0.527521	0.0319568	-0.417302	0.199092	0.283903
FBgn0031894	A32_interaction_IB_minus_OC	2.59459	0.0255062	2.61654	0.0632266	-0.085564
FBgn0031895	A32_interaction_IB_minus_OC	-0.58994	0.378764	-0.40979	0.579843	0.377488
FBgn0031896	A32_interaction_IB_minus_OC	-0.752973	0.0323169	-0.654076	0.107639	-0.144673
FBgn0031897	A32_interaction_IB_minus_OC	0.11807	0.890673	0.450183	0.671549	0.267534
FBgn0031904	A32_interaction_IB_minus_OC	-0.42325	0.572711	-0.259763	0.73073	0.365483
FBgn0031906	A32_interaction_IB_minus_OC	1.95356	0.417917	0.632907	0.842475	-0.280737
FBgn0031907	A32_interaction_IB_minus_OC	2.85738	0.0804384	1.82631	0.393256	-0.316829
FBgn0031909	A32_interaction_IB_minus_OC	-0.246353	0.644782	-0.58614	0.0443499	0.125552
FBgn0031914	A32_interaction_IB_minus_OC	1.9582	0.314357	1.93036	0.30703	1.36889
FBgn0031935	A32_interaction_IB_minus_OC	-1.6491	0.202042	-2.89323	0.135425	0.125467
FBgn0031936	A32_interaction_IB_minus_OC	-1.33826	0.381139	-1.46437	0.569045	1.21608
FBgn0031937	A32_interaction_IB_minus_OC	-0.713827	0.663073	-0.314712	0.88155	0.403605
FBgn0031945	A32_interaction_IB_minus_OC	-1.30387	0.410379	-0.646301	0.68113	0.571023
FBgn0031947	A32_interaction_IB_minus_OC	0.0827955	0.84893	0.0232089	0.974121	-0.217371
FBgn0031948	A32_interaction_IB_minus_OC	0.842077	0.419416	1.9479	0.0894998	0.846311
FBgn0031950	A32_interaction_IB_minus_OC	0.4234	0.514117	0.988214	0.264689	0.367007
FBgn0031951	A32_interaction_IB_minus_OC	-0.23149	0.417049	-0.265953	0.423829	0.156479
FBgn0031952	A32_interaction_IB_minus_OC	1.56146	0.115144	2.12022	0.0450603	0.887576
FBgn0031955	A32_interaction_IB_minus_OC	-0.357278	0.797071	-1.48921	0.189907	-0.349227
FBgn0031957	A32_interaction_IB_minus_OC	-1.45675	0.39323	0.682698	0.834692	0.982694
FBgn0031959	A32_interaction_IB_minus_OC	-0.0661785	0.976119	-1.26901	0.47805	-1.19714
FBgn0031961	A32_interaction_IB_minus_OC	0.603288	0.127145	0.391809	0.365501	0.229848
FBgn0031968	A32_interaction_IB_minus_OC	1.5062	0.12841	1.64642	0.0543869	0.449255
FBgn0031969	A32_interaction_IB_minus_OC	1.47735	0.169065	2.20281	0.0667474	0.611842
FBgn0031971	A32_interaction_IB_minus_OC	0.38939	0.672324	0.621632	0.427124	0.285916
FBgn0031972	A32_interaction_IB_minus_OC	0.323376	0.682816	0.315938	0.570568	0.299846
FBgn0031974	A32_interaction_IB_minus_OC	0.105882	0.908558	-0.0658578	0.965335	0.237307
FBgn0031976	A32_interaction_IB_minus_OC	0.0825686	0.937616	0.744648	0.494066	0.00253229
FBgn0031977	A32_interaction_IB_minus_OC	0.0698945	0.829582	0.00150203	0.999785	0.0142418
FBgn0031980	A32_interaction_IB_minus_OC	-0.29447	0.289713	-0.221764	0.479572	0.476635
FBgn0031981	A32_interaction_IB_minus_OC	-1.23178	0.0019105	-0.989027	0.0274882	1.42415
FBgn0031985	A32_interaction_IB_minus_OC	-0.283572	0.634714	-0.0412554	0.965781	0.290233
FBgn0031987	A32_interaction_IB_minus_OC	1.29673	0.181041	0.394145	0.780046	0.0738284
FBgn0031988	A32_interaction_IB_minus_OC	0.923038	0.162757	1.72356	0.0101184	0.335677
FBgn0031990	A32_interaction_IB_minus_OC	-0.847791	0.00109197	-0.772167	0.00790096	-0.0714218
FBgn0031992	A32_interaction_IB_minus_OC	0.752912	0.0213036	0.784411	0.0339661	0.331423
FBgn0031995	A32_interaction_IB_minus_OC	0.142617	0.822883	0.645515	0.212444	0.370375
FBgn0031996	A32_interaction_IB_minus_OC	-1.027	0.000279482	-0.820213	0.0314299	0.354776
FBgn0031997	A32_interaction_IB_minus_OC	0.0809621	0.934474	0.758322	0.275638	1.15602
FBgn0031998	A32_interaction_IB_minus_OC	-0.64676	0.312443	-0.337055	0.651237	1.05975
FBgn0031999	A32_interaction_IB_minus_OC	-0.501767	0.383845	-0.527928	0.509122	0.257229
FBgn0032000	A32_interaction_IB_minus_OC	-0.0899357	0.824247	-0.138403	0.724425	0.0775638
FBgn0032001	A32_interaction_IB_minus_OC	1.29971	0.20458	1.23225	0.393531	0.896069
FBgn0032002	A32_interaction_IB_minus_OC	0.0570515	0.955006	0.13411	0.871803	-0.444308
FBgn0032005	A32_interaction_IB_minus_OC	-0.455497	0.160384	-0.323793	0.480552	-0.00114371
FBgn0032006	A32_interaction_IB_minus_OC	-0.924894	0.389622	-0.942393	0.41732	0.472888
FBgn0032010	A32_interaction_IB_minus_OC	-1.33704	0.401281	-2.09126	0.333048	-0.798026
FBgn0032013	A32_interaction_IB_minus_OC	-0.191106	0.873377	-0.775691	0.60404	0.711769
FBgn0032014	A32_interaction_IB_minus_OC	-0.362009	0.275963	-0.193384	0.603314	0.30438
FBgn0032015	A32_interaction_IB_minus_OC	-0.545674	0.0453536	-0.2665	0.393481	0.765477
FBgn0032016	A32_interaction_IB_minus_OC	0.199521	0.534233	0.0271813	0.94567	-0.271743
FBgn0032017	A32_interaction_IB_minus_OC	0.845376	0.0251391	0.680992	0.251497	-0.15818
FBgn0032018	A32_interaction_IB_minus_OC	-0.00515544	0.997873	0.534106	0.37193	1.10039
FBgn0032020	A32_interaction_IB_minus_OC	0.30227	0.737788	0.525862	0.42153	0.757871
FBgn0032026	A32_interaction_IB_minus_OC	1.61283	0.257966	2.45951	0.0813991	0.313291
FBgn0032029	A32_interaction_IB_minus_OC	0.907884	0.499222	1.02204	0.418219	0.095979
FBgn0032030	A32_interaction_IB_minus_OC	0.515926	0.121512	0.142337	0.73793	-0.00258704
FBgn0032031	A32_interaction_IB_minus_OC	2.40729	0.0128564	0.785474	0.573222	-0.346355
FBgn0032032	A32_interaction_IB_minus_OC	0.985102	0.219439	0.842346	0.410951	0.562702
FBgn0032033	A32_interaction_IB_minus_OC	0.441736	0.223919	0.382955	0.36094	0.00730999
FBgn0032034	A32_interaction_IB_minus_OC	0.12086	0.726569	0.0864885	0.833321	0.0541817
FBgn0032036	A32_interaction_IB_minus_OC	-0.41024	0.254503	-0.10427	0.87256	0.564563
FBgn0032042	A32_interaction_IB_minus_OC	0.153576	0.773573	0.251069	0.710541	0.364148
FBgn0032047	A32_interaction_IB_minus_OC	1.87722	0.00717416	2.27604	0.0406412	0.406873
FBgn0032048	A32_interaction_IB_minus_OC	-1.82453	0.0941192	-3.36013	0.0247197	1.27676
FBgn0032050	A32_interaction_IB_minus_OC	-0.137088	0.900736	-0.588354	0.253406	-0.869975
FBgn0032051	A32_interaction_IB_minus_OC	-0.482293	0.122424	-0.487187	0.0674518	-0.518195
FBgn0032052	A32_interaction_IB_minus_OC	-0.476375	0.154183	-0.130384	0.751607	0.514655
FBgn0032053	A32_interaction_IB_minus_OC	0.242396	0.561154	0.210135	0.594324	0.111718
FBgn0032054	A32_interaction_IB_minus_OC	-0.121337	0.802101	-0.134247	0.757878	0.0268319
FBgn0032055	A32_interaction_IB_minus_OC	0.0466674	0.974054	-0.926804	0.590399	0.150387
FBgn0032059	A32_interaction_IB_minus_OC	-0.0442391	0.955352	-0.517988	0.13442	-0.303108
FBgn0032069	A32_interaction_IB_minus_OC	-0.15411	0.903435	-1.53479	0.694676	-3.50289
FBgn0032076	A32_interaction_IB_minus_OC	0.913962	0.0240665	1.04625	0.0634479	-0.274608
FBgn0032077	A32_interaction_IB_minus_OC	0.200346	0.691388	0.170118	0.717805	-0.0677304
FBgn0032078	A32_interaction_IB_minus_OC	1.83495	0.242402	2.67466	0.0802252	0.768466
FBgn0032079	A32_interaction_IB_minus_OC	0.308354	0.697772	1.30001	0.0655126	1.54029
FBgn0032083	A32_interaction_IB_minus_OC	-0.0591823	0.972309	-4.62368	0.125119	-0.561222
FBgn0032084	A32_interaction_IB_minus_OC	-0.419506	0.758406	0.0723213	0.964223	0.733999
FBgn0032086	A32_interaction_IB_minus_OC	0.567239	0.644782	-0.256561	0.887459	-0.582263
FBgn0032089	A32_interaction_IB_minus_OC	1.04115	0.390642	0.730725	0.704035	0.231134
FBgn0032100	A32_interaction_IB_minus_OC	0.568318	0.814434	0.635522	0.833514	-1.24528
FBgn0032101	A32_interaction_IB_minus_OC	0.168482	0.560767	0.0056132	0.991502	-0.24882
FBgn0032105	A32_interaction_IB_minus_OC	0.07711	0.910153	-0.301689	0.459098	-0.576968
FBgn0032116	A32_interaction_IB_minus_OC	-0.974237	0.127826	-0.964236	0.181095	-0.323988
FBgn0032117	A32_interaction_IB_minus_OC	-0.328957	0.413845	-0.177675	0.79803	0.824117
FBgn0032120	A32_interaction_IB_minus_OC	0.0212833	0.980608	0.802072	0.133562	0.723367
FBgn0032123	A32_interaction_IB_minus_OC	-2.11574	8.37694e-11	-1.57721	0.000142826	1.4226
FBgn0032130	A32_interaction_IB_minus_OC	-0.587992	0.0233858	-0.604801	0.0683757	-0.146302
FBgn0032135	A32_interaction_IB_minus_OC	0.815313	0.420433	1.46391	0.0846862	1.08021
FBgn0032138	A32_interaction_IB_minus_OC	-0.170625	0.713507	-0.352948	0.144367	-0.516936
FBgn0032147	A32_interaction_IB_minus_OC	1.72759	0.230314	2.33952	0.104789	0.156584
FBgn0032149	A32_interaction_IB_minus_OC	0.813048	0.0533174	0.594972	0.316638	-0.139809
FBgn0032150	A32_interaction_IB_minus_OC	0.679134	0.11431	0.667263	0.327129	-0.159398
FBgn0032153	A32_interaction_IB_minus_OC	0.496277	0.129054	0.228496	0.625948	0.0514561
FBgn0032154	A32_interaction_IB_minus_OC	1.21827	0.021969	1.4893	0.0382936	0.168494
FBgn0032156	A32_interaction_IB_minus_OC	0.853139	0.512189	-0.595661	0.710895	-1.05133
FBgn0032157	A32_interaction_IB_minus_OC	1.22664	0.0056584	1.58467	0.0174068	0.156589
FBgn0032160	A32_interaction_IB_minus_OC	0.856019	0.014154	0.445469	0.278771	0.376142
FBgn0032161	A32_interaction_IB_minus_OC	1.56722	0.142321	1.69898	0.0851248	1.14908
FBgn0032162	A32_interaction_IB_minus_OC	2.04824	0.0056584	2.37914	0.00219223	0.488988
FBgn0032166	A32_interaction_IB_minus_OC	0.25932	0.606709	0.130271	0.833917	0.0182158
FBgn0032168	A32_interaction_IB_minus_OC	0.24222	0.653563	0.406873	0.370521	0.256033
FBgn0032169	A32_interaction_IB_minus_OC	-0.115685	0.713507	-0.180129	0.617242	-0.396527
FBgn0032170	A32_interaction_IB_minus_OC	0.694407	0.31746	1.24282	0.066965	0.312276
FBgn0032171	A32_interaction_IB_minus_OC	1.17083	0.43165	-1.0429	0.608008	0.419281
FBgn0032172	A32_interaction_IB_minus_OC	-0.495486	0.654737	0.196467	0.856694	0.696032
FBgn0032178	A32_interaction_IB_minus_OC	-1.22168	0.0195452	-0.761267	0.349234	-0.56493
FBgn0032189	A32_interaction_IB_minus_OC	-0.467988	0.525369	-0.242834	0.756887	0.469888
FBgn0032191	A32_interaction_IB_minus_OC	1.53168	0.000380597	1.81964	0.00584659	0.194748
FBgn0032192	A32_interaction_IB_minus_OC	0.0462824	0.97912	0.297526	0.869779	0.19137
FBgn0032193	A32_interaction_IB_minus_OC	-0.0281831	0.954691	-0.189516	0.701752	-0.0320407
FBgn0032194	A32_interaction_IB_minus_OC	1.63602	0.000872133	2.14194	0.000762393	-0.0363617
FBgn0032195	A32_interaction_IB_minus_OC	0.765346	0.167515	0.531385	0.481105	-0.0217698
FBgn0032196	A32_interaction_IB_minus_OC	-0.0269664	0.968189	0.0168565	0.986084	0.354421
FBgn0032197	A32_interaction_IB_minus_OC	0.546245	0.243977	0.634931	0.143674	0.451143
FBgn0032198	A32_interaction_IB_minus_OC	0.445202	0.109575	0.290432	0.321345	-0.221937
FBgn0032200	A32_interaction_IB_minus_OC	0.500121	0.102999	0.267951	0.391902	-0.139215
FBgn0032202	A32_interaction_IB_minus_OC	0.705032	0.00115717	0.587564	0.0736224	0.330003
FBgn0032204	A32_interaction_IB_minus_OC	0.74471	0.247832	0.768453	0.211162	0.115367
FBgn0032205	A32_interaction_IB_minus_OC	1.14623	0.133694	0.797756	0.57829	0.0272791
FBgn0032208	A32_interaction_IB_minus_OC	-0.710887	0.0219009	-0.477554	0.199706	-0.044869
FBgn0032209	A32_interaction_IB_minus_OC	-0.720742	0.627308	-0.739056	0.734049	-0.287506
FBgn0032210	A32_interaction_IB_minus_OC	0.442777	0.275653	0.364054	0.4865	0.362999
FBgn0032213	A32_interaction_IB_minus_OC	0.565646	0.382957	0.944464	0.220269	0.0265367
FBgn0032214	A32_interaction_IB_minus_OC	0.0171356	0.975472	-0.0107652	0.987044	0.181396
FBgn0032216	A32_interaction_IB_minus_OC	0.993278	0.0320917	0.982175	0.0253362	0.0640109
FBgn0032217	A32_interaction_IB_minus_OC	0.572749	0.425827	1.51544	0.0435807	0.772301
FBgn0032218	A32_interaction_IB_minus_OC	-0.974784	0.10735	-0.92746	0.263211	0.137436
FBgn0032221	A32_interaction_IB_minus_OC	-0.254129	0.821649	-0.831439	0.316143	-0.535168
FBgn0032222	A32_interaction_IB_minus_OC	-0.442694	0.181617	-0.293761	0.475959	0.0869215
FBgn0032223	A32_interaction_IB_minus_OC	-0.165229	0.868817	0.125254	0.901329	0.461878
FBgn0032224	A32_interaction_IB_minus_OC	0.10791	0.717986	0.187634	0.607601	-0.000116033
FBgn0032225	A32_interaction_IB_minus_OC	-0.0521217	0.972309	-0.351963	0.798191	-0.694103
FBgn0032228	A32_interaction_IB_minus_OC	-0.264193	0.817787	-0.413509	0.735099	0.27057
FBgn0032229	A32_interaction_IB_minus_OC	0.0947275	0.795419	-0.0339288	0.942336	-0.232795
FBgn0032230	A32_interaction_IB_minus_OC	-0.220193	0.887954	-0.96179	0.32664	-0.153574
FBgn0032231	A32_interaction_IB_minus_OC	0.619141	0.0823821	0.771403	0.0946717	0.357045
FBgn0032233	A32_interaction_IB_minus_OC	0.22186	0.885715	0.0399585	0.986084	0.408332
FBgn0032234	A32_interaction_IB_minus_OC	-1.0398	0.000177365	-0.661366	0.112216	1.33092
FBgn0032235	A32_interaction_IB_minus_OC	0.419017	0.708626	-0.130106	0.931585	0.151869
FBgn0032236	A32_interaction_IB_minus_OC	0.126875	0.682042	0.0129942	0.978951	-0.0356253
FBgn0032242	A32_interaction_IB_minus_OC	0.14087	0.644782	-0.0762283	0.8099	0.00678275
FBgn0032243	A32_interaction_IB_minus_OC	-0.241811	0.442964	-0.121908	0.774739	0.065941
FBgn0032244	A32_interaction_IB_minus_OC	0.767212	0.343589	0.00773435	0.997915	-0.420962
FBgn0032246	A32_interaction_IB_minus_OC	0.764898	0.244248	0.900792	0.103057	0.10247
FBgn0032247	A32_interaction_IB_minus_OC	0.363808	0.332948	0.240642	0.613597	0.146119
FBgn0032248	A32_interaction_IB_minus_OC	-0.256689	0.378764	-0.315905	0.310649	-0.0814241
FBgn0032249	A32_interaction_IB_minus_OC	-0.189157	0.730927	-0.0371147	0.959966	0.436411
FBgn0032250	A32_interaction_IB_minus_OC	-0.00807028	0.987657	-0.152163	0.634453	-0.110126
FBgn0032251	A32_interaction_IB_minus_OC	-0.176801	0.625992	-0.29786	0.499889	0.140161
FBgn0032252	A32_interaction_IB_minus_OC	-1.02159	0.413869	-0.313034	0.910887	-0.973243
FBgn0032253	A32_interaction_IB_minus_OC	-0.21175	0.870197	-2.76215	0.102717	0.740118
FBgn0032256	A32_interaction_IB_minus_OC	-0.135297	0.736026	-0.344972	0.252303	-0.267832
FBgn0032258	A32_interaction_IB_minus_OC	-0.220734	0.380823	-0.214776	0.563081	-0.239703
FBgn0032259	A32_interaction_IB_minus_OC	0.156341	0.821649	0.315089	0.587083	0.290059
FBgn0032261	A32_interaction_IB_minus_OC	2.02037	0.000160747	2.54262	0.00187864	0.0046052
FBgn0032262	A32_interaction_IB_minus_OC	-0.77945	0.389622	-0.27185	0.743733	0.709156
FBgn0032284	A32_interaction_IB_minus_OC	-1.42606	0.130498	-0.288435	0.877941	-0.486994
FBgn0032290	A32_interaction_IB_minus_OC	0.168705	0.663693	-0.00772346	0.99022	-0.366574
FBgn0032291	A32_interaction_IB_minus_OC	-0.186107	0.891242	-0.624352	0.597201	-0.863837
FBgn0032292	A32_interaction_IB_minus_OC	-0.400081	0.232416	-0.227761	0.554198	0.662353
FBgn0032293	A32_interaction_IB_minus_OC	0.0672586	0.865477	-0.0297312	0.949125	-0.374347
FBgn0032294	A32_interaction_IB_minus_OC	1.79031	0.289713	-0.673979	0.649615	0.853009
FBgn0032295	A32_interaction_IB_minus_OC	-0.713899	0.036987	-0.664403	0.0798174	-0.533645
FBgn0032296	A32_interaction_IB_minus_OC	0.959768	0.208832	0.792977	0.376979	-0.709302
FBgn0032298	A32_interaction_IB_minus_OC	0.500031	0.195649	0.221362	0.64995	-0.331136
FBgn0032305	A32_interaction_IB_minus_OC	-0.959001	0.0265664	-0.696558	0.174309	0.228312
FBgn0032318	A32_interaction_IB_minus_OC	0.529233	1	0.513002	0.999785	-2.7901e-13
FBgn0032321	A32_interaction_IB_minus_OC	0.0577727	0.907112	-0.234947	0.434254	-0.523678
FBgn0032329	A32_interaction_IB_minus_OC	0.577354	0.103792	0.379176	0.31613	-0.185442
FBgn0032330	A32_interaction_IB_minus_OC	1.65247	0.145087	2.68317	0.00584659	0.255356
FBgn0032335	A32_interaction_IB_minus_OC	-1.31468	0.0795502	-1.32577	0.0645589	0.197774
FBgn0032336	A32_interaction_IB_minus_OC	-1.03789	0.288788	-0.839964	0.488316	1.02691
FBgn0032338	A32_interaction_IB_minus_OC	-0.496275	0.663693	1.04708	0.437558	-0.59489
FBgn0032339	A32_interaction_IB_minus_OC	1.08109	0.0159173	1.49482	0.00816712	0.60665
FBgn0032341	A32_interaction_IB_minus_OC	-0.301534	0.565981	-0.0107962	0.99022	0.488018
FBgn0032343	A32_interaction_IB_minus_OC	-0.944241	0.0178603	-0.652415	0.163864	0.820036
FBgn0032345	A32_interaction_IB_minus_OC	0.67947	0.448144	0.277809	0.840465	-0.611888
FBgn0032346	A32_interaction_IB_minus_OC	-0.135859	0.689194	-0.12869	0.770463	0.102697
FBgn0032348	A32_interaction_IB_minus_OC	0.356634	0.652927	0.132228	0.922589	-0.29897
FBgn0032350	A32_interaction_IB_minus_OC	1.25369	0.219439	1.41462	0.183553	-0.0764435
FBgn0032354	A32_interaction_IB_minus_OC	-0.216437	0.522379	-0.286925	0.456915	-0.0721335
FBgn0032358	A32_interaction_IB_minus_OC	-0.892809	0.0674348	-0.770443	0.225568	0.837967
FBgn0032363	A32_interaction_IB_minus_OC	-0.38173	0.591756	-0.120588	0.860945	-0.0886072
FBgn0032369	A32_interaction_IB_minus_OC	0.161378	1	0.144346	0.999785	-1.04575e-13
FBgn0032371	A32_interaction_IB_minus_OC	-0.249039	1	-0.267561	0.999785	-1.03801e-12
FBgn0032374	A32_interaction_IB_minus_OC	0.312851	0.546995	0.536947	0.295773	0.0261056
FBgn0032375	A32_interaction_IB_minus_OC	0.466187	0.675126	-0.10398	0.954213	0.379377
FBgn0032376	A32_interaction_IB_minus_OC	0.906418	0.496861	0.0594284	0.948183	-0.317938
FBgn0032377	A32_interaction_IB_minus_OC	-0.60286	0.545126	-1.1237	0.123359	-0.723679
FBgn0032378	A32_interaction_IB_minus_OC	-0.62282	0.135356	-0.593541	0.0443499	-0.154203
FBgn0032382	A32_interaction_IB_minus_OC	0.60053	0.0633716	0.416948	0.226466	-0.0780544
FBgn0032388	A32_interaction_IB_minus_OC	-0.65215	0.407012	-0.942236	0.0845758	-0.746525
FBgn0032390	A32_interaction_IB_minus_OC	1.83212	0.00154382	1.73244	0.071142	-0.084077
FBgn0032391	A32_interaction_IB_minus_OC	1.28802	0.052782	1.56094	0.0870382	0.291739
FBgn0032393	A32_interaction_IB_minus_OC	1.13001	0.295562	0.169114	0.922745	-0.367288
FBgn0032394	A32_interaction_IB_minus_OC	0.850925	0.162757	1.00933	0.179573	0.160093
FBgn0032395	A32_interaction_IB_minus_OC	0.792763	0.0395545	1.04429	0.0431658	0.116677
FBgn0032397	A32_interaction_IB_minus_OC	0.0568509	0.951486	0.383967	0.592651	0.0684088
FBgn0032398	A32_interaction_IB_minus_OC	-0.724301	0.000383142	-0.404466	0.117742	0.746384
FBgn0032399	A32_interaction_IB_minus_OC	2.05398	0.0107087	1.69231	0.0613563	0.410921
FBgn0032400	A32_interaction_IB_minus_OC	2.30196	0.00212238	2.23722	0.00275201	0.743367
FBgn0032401	A32_interaction_IB_minus_OC	0.650162	0.269119	0.705819	0.332934	-0.10436
FBgn0032405	A32_interaction_IB_minus_OC	0.0150285	0.994403	-0.715513	0.744692	-0.445022
FBgn0032407	A32_interaction_IB_minus_OC	-0.0324833	0.939846	-0.0201584	0.965189	0.0903015
FBgn0032408	A32_interaction_IB_minus_OC	0.140657	0.66787	-0.0289192	0.943336	-0.252501
FBgn0032409	A32_interaction_IB_minus_OC	-0.21625	0.434265	-0.226888	0.38185	-0.249885
FBgn0032420	A32_interaction_IB_minus_OC	-1.37511	3.17951e-07	-0.939215	0.0253751	1.43298
FBgn0032421	A32_interaction_IB_minus_OC	-0.522309	0.165646	-0.626098	0.140605	0.547188
FBgn0032428	A32_interaction_IB_minus_OC	1.40851	0.237527	0.36536	0.845642	-0.796179
FBgn0032429	A32_interaction_IB_minus_OC	-0.411154	0.185982	-0.370599	0.296172	-0.176725
FBgn0032430	A32_interaction_IB_minus_OC	1.48565	0.00143121	1.67545	0.0197256	-0.0072579
FBgn0032433	A32_interaction_IB_minus_OC	3.40248	0.168555	-0.715442	0.877337	-0.466344
FBgn0032439	A32_interaction_IB_minus_OC	-0.481071	0.720621	-1.69188	0.213677	-0.585545
FBgn0032444	A32_interaction_IB_minus_OC	1.05505	0.00108721	1.13446	8.54317e-06	0.232841
FBgn0032445	A32_interaction_IB_minus_OC	0.912751	0.152109	0.530132	0.602898	-0.108946
FBgn0032446	A32_interaction_IB_minus_OC	0.232992	0.674952	0.0557794	0.946412	0.0623562
FBgn0032447	A32_interaction_IB_minus_OC	-0.0671571	0.954091	0.0260284	0.990378	0.786341
FBgn0032449	A32_interaction_IB_minus_OC	0.364355	0.817056	0.832597	0.496872	0.869885
FBgn0032450	A32_interaction_IB_minus_OC	1.57847	0.0114078	2.15473	0.0243881	0.527407
FBgn0032451	A32_interaction_IB_minus_OC	0.454222	0.723664	0.440888	0.793821	0.554856
FBgn0032452	A32_interaction_IB_minus_OC	0.830111	0.0477361	0.506382	0.423428	0.296022
FBgn0032453	A32_interaction_IB_minus_OC	1.29356	0.00530229	1.37121	0.00417024	0.401682
FBgn0032454	A32_interaction_IB_minus_OC	-0.272202	0.707237	-0.593833	0.0673154	-0.766127
FBgn0032455	A32_interaction_IB_minus_OC	-0.118738	0.644898	-0.175752	0.497142	-0.12605
FBgn0032456	A32_interaction_IB_minus_OC	-1.01314	0.0568406	-0.095008	0.863354	1.02902
FBgn0032465	A32_interaction_IB_minus_OC	0.662925	0.376012	0.93932	0.127932	0.553936
FBgn0032467	A32_interaction_IB_minus_OC	-0.148304	0.779785	-0.0295841	0.968706	0.157234
FBgn0032474	A32_interaction_IB_minus_OC	1.1422	0.318632	1.3838	0.184782	0.376659
FBgn0032475	A32_interaction_IB_minus_OC	-0.665286	0.0158509	-0.605457	0.0292605	-0.304943
FBgn0032476	A32_interaction_IB_minus_OC	-0.279583	0.28358	-0.167358	0.640914	-0.00941843
FBgn0032477	A32_interaction_IB_minus_OC	-1.01953	0.000746879	-0.668099	0.110249	0.616975
FBgn0032478	A32_interaction_IB_minus_OC	-0.208093	0.895866	-1.12851	0.471362	-0.238999
FBgn0032479	A32_interaction_IB_minus_OC	-0.805799	0.00426071	-0.106646	0.798191	0.734513
FBgn0032480	A32_interaction_IB_minus_OC	0.0934011	0.913954	0.638352	0.46456	1.57218
FBgn0032481	A32_interaction_IB_minus_OC	1.32804	0.170485	1.73416	0.0122358	0.440007
FBgn0032482	A32_interaction_IB_minus_OC	-0.00966248	0.994234	0.217128	0.798386	0.235901
FBgn0032483	A32_interaction_IB_minus_OC	0.219526	0.82974	-0.59881	0.596177	-0.617898
FBgn0032485	A32_interaction_IB_minus_OC	0.646649	0.476183	1.0784	0.190643	0.431217
FBgn0032486	A32_interaction_IB_minus_OC	0.560772	0.0952684	0.727587	0.0316276	0.00387785
FBgn0032487	A32_interaction_IB_minus_OC	0.639522	0.0578811	0.490954	0.272602	-0.168719
FBgn0032488	A32_interaction_IB_minus_OC	-0.08168	0.845129	-0.216519	0.436625	-0.34211
FBgn0032489	A32_interaction_IB_minus_OC	-0.230382	0.737788	-0.407093	0.474441	-0.501282
FBgn0032490	A32_interaction_IB_minus_OC	-0.102081	0.938782	0.59431	0.587381	-0.119966
FBgn0032491	A32_interaction_IB_minus_OC	0.0266219	0.967989	0.358884	0.617242	-0.200171
FBgn0032493	A32_interaction_IB_minus_OC	-0.0154605	0.989659	-0.0230518	0.989663	-0.241997
FBgn0032495	A32_interaction_IB_minus_OC	-0.916118	0.515826	-0.546482	0.816237	-0.163
FBgn0032499	A32_interaction_IB_minus_OC	1.06099	0.147989	0.851302	0.484771	0.0494307
FBgn0032509	A32_interaction_IB_minus_OC	0.278473	0.352411	0.140765	0.677793	-0.195693
FBgn0032511	A32_interaction_IB_minus_OC	0.365108	0.29487	0.306323	0.378297	-0.178748
FBgn0032512	A32_interaction_IB_minus_OC	1.68519	0.000563971	1.95209	0.00401266	0.145419
FBgn0032513	A32_interaction_IB_minus_OC	0.817789	0.416188	1.09586	0.247669	0.262524
FBgn0032514	A32_interaction_IB_minus_OC	-1.09141	4.91048e-05	-0.632574	0.0441446	0.800415
FBgn0032515	A32_interaction_IB_minus_OC	-0.179534	0.521702	-0.167453	0.650634	0.085076
FBgn0032516	A32_interaction_IB_minus_OC	0.477419	0.263952	0.367305	0.462774	-0.0526107
FBgn0032517	A32_interaction_IB_minus_OC	-0.234448	0.514117	-0.130532	0.811126	0.335178
FBgn0032518	A32_interaction_IB_minus_OC	0.0590257	0.876798	0.100528	0.773742	-0.0476576
FBgn0032519	A32_interaction_IB_minus_OC	-0.0325404	0.953787	0.14657	0.828952	0.599023
FBgn0032520	A32_interaction_IB_minus_OC	1.54744	0.236135	0.747663	0.7077	-0.801248
FBgn0032521	A32_interaction_IB_minus_OC	-0.0230579	0.975916	0.160434	0.781876	0.118653
FBgn0032524	A32_interaction_IB_minus_OC	0.0711185	0.882985	0.0218542	0.969786	0.531152
FBgn0032533	A32_interaction_IB_minus_OC	1.52231	0.363007	0.278593	0.947734	0.0426982
FBgn0032535	A32_interaction_IB_minus_OC	-1.28784	0.0704328	-1.6765	0.00953891	-0.0791528
FBgn0032586	A32_interaction_IB_minus_OC	-0.240813	0.649098	-0.448647	0.071857	-0.299064
FBgn0032587	A32_interaction_IB_minus_OC	-0.18689	0.801128	-0.0212156	0.986239	-0.0347402
FBgn0032593	A32_interaction_IB_minus_OC	-0.595882	0.509725	-0.779012	0.57013	0.779891
FBgn0032595	A32_interaction_IB_minus_OC	-0.069273	0.92248	0.0445774	0.954213	0.093097
FBgn0032596	A32_interaction_IB_minus_OC	0.426132	0.230502	0.32141	0.278294	0.0828952
FBgn0032597	A32_interaction_IB_minus_OC	0.202549	0.598631	0.138337	0.742696	-0.135329
FBgn0032600	A32_interaction_IB_minus_OC	-0.116442	0.850718	-0.379103	0.260951	-0.366173
FBgn0032603	A32_interaction_IB_minus_OC	-0.374396	0.805339	-0.30788	0.873622	0.141024
FBgn0032620	A32_interaction_IB_minus_OC	0.399385	0.52731	0.441832	0.478023	-0.069317
FBgn0032629	A32_interaction_IB_minus_OC	1.72165	0.352701	0.896377	0.702165	1.17125
FBgn0032633	A32_interaction_IB_minus_OC	0.477421	0.491234	0.666583	0.561231	0.305246
FBgn0032634	A32_interaction_IB_minus_OC	0.553095	0.0877657	0.402923	0.209289	-0.306408
FBgn0032635	A32_interaction_IB_minus_OC	-0.155383	0.761236	-0.369433	0.16034	-0.313044
FBgn0032640	A32_interaction_IB_minus_OC	0.348439	0.211438	0.171525	0.55354	-0.408176
FBgn0032642	A32_interaction_IB_minus_OC	0.201848	0.571288	0.151306	0.712403	0.359507
FBgn0032643	A32_interaction_IB_minus_OC	-0.604774	0.0370792	-0.116794	0.814082	0.733773
FBgn0032644	A32_interaction_IB_minus_OC	0.40742	0.24429	0.358583	0.287847	0.131621
FBgn0032645	A32_interaction_IB_minus_OC	-0.101719	0.85801	-0.403573	0.557162	-0.431441
FBgn0032646	A32_interaction_IB_minus_OC	1.09564	0.0011144	1.30838	0.00122455	0.078142
FBgn0032656	A32_interaction_IB_minus_OC	-0.531794	0.326101	-0.4038	0.490327	0.0620206
FBgn0032666	A32_interaction_IB_minus_OC	-1.85	0.0339648	-0.6959	0.68486	2.14048
FBgn0032668	A32_interaction_IB_minus_OC	0.529017	0.535942	-0.213353	0.862189	-0.475168
FBgn0032671	A32_interaction_IB_minus_OC	0.104726	0.779785	0.126721	0.74417	0.234118
FBgn0032681	A32_interaction_IB_minus_OC	-0.00137705	1	-1.13559	0.481609	-1.01019
FBgn0032682	A32_interaction_IB_minus_OC	-0.401146	0.830331	-0.591843	0.695881	0.787183
FBgn0032683	A32_interaction_IB_minus_OC	-0.880501	0.521574	-1.3073	0.239175	0.517953
FBgn0032688	A32_interaction_IB_minus_OC	0.496445	0.186539	0.66347	0.17593	0.197099
FBgn0032689	A32_interaction_IB_minus_OC	-1.45313	7.56836e-07	-0.878506	0.037086	1.33285
FBgn0032690	A32_interaction_IB_minus_OC	0.360469	0.304486	0.206629	0.614751	-0.410534
FBgn0032691	A32_interaction_IB_minus_OC	0.831004	0.45869	0.19663	0.919738	-0.167616
FBgn0032692	A32_interaction_IB_minus_OC	0.532589	0.754577	-0.815465	0.617827	-0.782364
FBgn0032693	A32_interaction_IB_minus_OC	-0.243618	0.876173	-0.276565	0.822402	0.181467
FBgn0032694	A32_interaction_IB_minus_OC	1.56618	0.0214119	1.57912	0.19842	0.656594
FBgn0032698	A32_interaction_IB_minus_OC	0.309658	0.594071	0.466742	0.359908	-0.0275855
FBgn0032699	A32_interaction_IB_minus_OC	0.184527	0.787175	0.307519	0.698993	0.141017
FBgn0032700	A32_interaction_IB_minus_OC	0.366372	0.622366	0.993418	0.0832116	1.15428
FBgn0032701	A32_interaction_IB_minus_OC	0.0381056	0.932902	-0.101268	0.779729	-0.447606
FBgn0032702	A32_interaction_IB_minus_OC	0.117636	0.678248	0.205828	0.623709	0.187287
FBgn0032703	A32_interaction_IB_minus_OC	-0.0553351	0.87095	-0.0566374	0.899994	-0.170064
FBgn0032704	A32_interaction_IB_minus_OC	-0.183686	0.821234	0.138232	0.847431	0.674386
FBgn0032705	A32_interaction_IB_minus_OC	2.02849	0.0378006	2.45626	0.00483718	0.359333
FBgn0032713	A32_interaction_IB_minus_OC	0.761692	0.492829	0.519467	0.729118	0.589871
FBgn0032715	A32_interaction_IB_minus_OC	0.358288	0.395798	0.336209	0.401851	-0.0767017
FBgn0032717	A32_interaction_IB_minus_OC	0.891619	0.0645571	0.997133	0.166617	-0.896577
FBgn0032720	A32_interaction_IB_minus_OC	0.383354	0.304715	0.284584	0.470592	-0.428226
FBgn0032721	A32_interaction_IB_minus_OC	0.981309	0.0262016	1.17286	0.00866521	0.293724
FBgn0032723	A32_interaction_IB_minus_OC	-2.07861	0.00869282	-2.11517	0.00250375	-0.947608
FBgn0032724	A32_interaction_IB_minus_OC	-0.342342	0.231106	-0.225708	0.56752	0.170247
FBgn0032725	A32_interaction_IB_minus_OC	0.289276	0.444151	0.107896	0.774934	-0.261632
FBgn0032727	A32_interaction_IB_minus_OC	2.21643	0.0245323	1.70239	0.164094	-0.0232626
FBgn0032728	A32_interaction_IB_minus_OC	-0.156797	0.666075	-0.159874	0.659543	0.0481784
FBgn0032729	A32_interaction_IB_minus_OC	0.33776	0.345393	0.350872	0.409719	-0.224284
FBgn0032730	A32_interaction_IB_minus_OC	-0.0244408	0.954691	-0.0141961	0.986084	0.101239
FBgn0032731	A32_interaction_IB_minus_OC	1.2444	0.191313	1.57437	0.0218187	0.645578
FBgn0032732	A32_interaction_IB_minus_OC	0.136989	0.731488	0.194264	0.662784	0.345003
FBgn0032744	A32_interaction_IB_minus_OC	0.0390652	0.924547	-0.00512835	0.995584	-0.0465795
FBgn0032746	A32_interaction_IB_minus_OC	0.00656103	0.990396	0.0794401	0.852412	0.507083
FBgn0032748	A32_interaction_IB_minus_OC	-0.0581699	0.954691	0.234268	0.773568	-0.295156
FBgn0032750	A32_interaction_IB_minus_OC	1.58642	0.0135511	1.20779	0.200325	0.159277
FBgn0032751	A32_interaction_IB_minus_OC	1.27012	0.253183	0.369162	0.805328	-0.526366
FBgn0032752	A32_interaction_IB_minus_OC	-1.09768	0.00232208	-0.617225	0.0969693	0.552488
FBgn0032763	A32_interaction_IB_minus_OC	1.43352	0.0178201	1.79874	0.0154527	0.385345
FBgn0032774	A32_interaction_IB_minus_OC	0.907701	0.560481	0.0883566	0.987044	0.0556964
FBgn0032775	A32_interaction_IB_minus_OC	1.95857	0.196979	2.15094	0.191591	0.624639
FBgn0032779	A32_interaction_IB_minus_OC	-0.842548	0.243943	-0.255982	0.847431	1.07681
FBgn0032780	A32_interaction_IB_minus_OC	-0.108438	0.94436	-0.470241	0.75142	0.0362393
FBgn0032781	A32_interaction_IB_minus_OC	1.87295	0.00801114	1.64638	0.153081	0.164622
FBgn0032782	A32_interaction_IB_minus_OC	1.37996	0.316739	1.72245	0.260991	-0.0591476
FBgn0032783	A32_interaction_IB_minus_OC	0.81611	0.424926	1.23045	0.118288	0.326747
FBgn0032785	A32_interaction_IB_minus_OC	-0.825141	0.372133	-0.472738	0.791203	-0.286177
FBgn0032787	A32_interaction_IB_minus_OC	0.610222	0.102902	0.72548	0.231651	0.321407
FBgn0032790	A32_interaction_IB_minus_OC	1.48049	0.000427211	1.8567	0.00124768	0.40402
FBgn0032791	A32_interaction_IB_minus_OC	0.753723	0.205796	0.864224	0.177256	0.398996
FBgn0032793	A32_interaction_IB_minus_OC	0.812669	0.0921935	0.739345	0.210904	-0.144336
FBgn0032796	A32_interaction_IB_minus_OC	0.604984	0.260214	0.850824	0.325722	0.287383
FBgn0032799	A32_interaction_IB_minus_OC	1.93841	0.109796	0.693059	0.722046	-0.150857
FBgn0032800	A32_interaction_IB_minus_OC	1.38508	0.133747	0.59202	0.626334	-0.0454293
FBgn0032801	A32_interaction_IB_minus_OC	-0.0815004	0.853338	0.0935719	0.88471	0.495807
FBgn0032805	A32_interaction_IB_minus_OC	-1.68267	4.80088e-08	-1.67984	0.000316737	1.03686
FBgn0032811	A32_interaction_IB_minus_OC	-0.143604	0.687593	-0.170116	0.691477	0.221925
FBgn0032812	A32_interaction_IB_minus_OC	-0.144275	0.600892	-0.0880861	0.791203	-0.35072
FBgn0032813	A32_interaction_IB_minus_OC	1.38884	0.256314	0.684931	0.712403	0.290282
FBgn0032814	A32_interaction_IB_minus_OC	1.28551	0.00366862	1.74339	0.00352181	-0.021127
FBgn0032815	A32_interaction_IB_minus_OC	0.253878	0.715612	0.540028	0.326123	0.240142
FBgn0032816	A32_interaction_IB_minus_OC	-0.0173924	0.968189	-0.0683713	0.869457	0.450706
FBgn0032817	A32_interaction_IB_minus_OC	0.723238	0.547109	1.15153	0.201283	-0.336697
FBgn0032818	A32_interaction_IB_minus_OC	0.0171595	0.968189	-0.0163502	0.976595	-0.213908
FBgn0032819	A32_interaction_IB_minus_OC	0.617547	0.533926	-0.3104	0.840937	-0.220449
FBgn0032820	A32_interaction_IB_minus_OC	0.589078	0.270359	0.404499	0.409719	0.0231036
FBgn0032821	A32_interaction_IB_minus_OC	-0.243515	0.713602	0.094321	0.919559	-0.116196
FBgn0032822	A32_interaction_IB_minus_OC	0.223457	0.449191	0.113589	0.76076	-0.117632
FBgn0032824	A32_interaction_IB_minus_OC	-0.90752	0.364443	-1.40051	0.217031	-0.211445
FBgn0032833	A32_interaction_IB_minus_OC	0.270217	0.492521	0.218353	0.484855	-0.0411391
FBgn0032835	A32_interaction_IB_minus_OC	-1.04064	0.331949	-0.745899	0.660225	-1.06716
FBgn0032843	A32_interaction_IB_minus_OC	-0.831817	0.397027	0.14188	0.936918	-0.107619
FBgn0032845	A32_interaction_IB_minus_OC	-0.460189	0.0952143	-0.368182	0.333526	0.433439
FBgn0032846	A32_interaction_IB_minus_OC	0.214754	0.50067	0.252177	0.517817	-0.0823313
FBgn0032847	A32_interaction_IB_minus_OC	0.065917	0.892741	-0.0685808	0.88471	-0.330025
FBgn0032848	A32_interaction_IB_minus_OC	0.848044	0.493177	0.0775389	0.96155	-0.6978
FBgn0032849	A32_interaction_IB_minus_OC	-0.120027	0.705356	-0.137938	0.704035	-0.0783309
FBgn0032850	A32_interaction_IB_minus_OC	0.584835	0.689804	0.505164	0.772262	0.434994
FBgn0032858	A32_interaction_IB_minus_OC	1.03318	0.140156	0.843039	0.313038	-0.567247
FBgn0032859	A32_interaction_IB_minus_OC	-0.163436	0.66712	-0.0815963	0.852412	-0.15235
FBgn0032863	A32_interaction_IB_minus_OC	0.655072	0.0230394	0.778069	0.0155311	-0.451233
FBgn0032864	A32_interaction_IB_minus_OC	-1.6622	0.000240788	-1.32092	0.0208142	0.696651
FBgn0032869	A32_interaction_IB_minus_OC	0.886757	0.339565	-0.12721	0.924032	-0.280533
FBgn0032870	A32_interaction_IB_minus_OC	-0.205302	0.795017	0.00827773	0.996145	0.504586
FBgn0032871	A32_interaction_IB_minus_OC	-0.220343	0.508706	-0.190249	0.674829	0.250132
FBgn0032873	A32_interaction_IB_minus_OC	1.84434	0.000327146	1.63539	0.020167	0.320613
FBgn0032876	A32_interaction_IB_minus_OC	-0.945523	0.0338774	-0.913551	0.0598343	-0.390193
FBgn0032877	A32_interaction_IB_minus_OC	-0.82787	0.000721595	-0.515068	0.156245	0.887136
FBgn0032879	A32_interaction_IB_minus_OC	-0.990041	0.292766	-0.686728	0.565783	-0.229059
FBgn0032880	A32_interaction_IB_minus_OC	-0.34303	0.545568	0.0601295	0.93137	1.25118
FBgn0032881	A32_interaction_IB_minus_OC	0.321887	0.314928	0.24585	0.484946	-0.0218195
FBgn0032882	A32_interaction_IB_minus_OC	-0.242663	0.555745	-0.188289	0.732939	-0.0387495
FBgn0032883	A32_interaction_IB_minus_OC	0.814246	0.206648	0.822946	0.336654	-0.149821
FBgn0032884	A32_interaction_IB_minus_OC	0.331568	0.286253	0.194033	0.579843	0.0520908
FBgn0032886	A32_interaction_IB_minus_OC	-0.873341	0.0557198	-0.97143	0.0296806	-0.139893
FBgn0032889	A32_interaction_IB_minus_OC	0.0207236	0.97912	0.081402	0.926394	0.665119
FBgn0032901	A32_interaction_IB_minus_OC	1.34757	0.0217856	1.2546	0.131783	-0.204171
FBgn0032907	A32_interaction_IB_minus_OC	0.510981	0.595719	0.546664	0.543814	0.162101
FBgn0032908	A32_interaction_IB_minus_OC	0.784616	0.70303	-1.28134	0.662784	0.948219
FBgn0032910	A32_interaction_IB_minus_OC	1.81855	0.166775	2.50446	0.0428266	0.899694
FBgn0032911	A32_interaction_IB_minus_OC	-1.02785	0.369679	0.0895105	0.965335	0.36395
FBgn0032916	A32_interaction_IB_minus_OC	0.788533	0.0952143	1.6831	0.00219223	0.840848
FBgn0032919	A32_interaction_IB_minus_OC	-0.167318	0.67053	-0.392731	0.162797	-0.402347
FBgn0032921	A32_interaction_IB_minus_OC	0.218327	0.515746	0.0623724	0.90948	0.252806
FBgn0032922	A32_interaction_IB_minus_OC	0.196929	0.674805	0.248249	0.635428	0.111013
FBgn0032923	A32_interaction_IB_minus_OC	-1.05889	2.21527e-07	-0.629283	0.0409704	1.058
FBgn0032924	A32_interaction_IB_minus_OC	1.50249	0.0140019	2.1896	0.0033873	0.438384
FBgn0032925	A32_interaction_IB_minus_OC	-0.248321	0.723805	-0.519135	0.106999	-0.658671
FBgn0032929	A32_interaction_IB_minus_OC	-0.0738785	0.933617	0.103113	0.897906	0.0214014
FBgn0032934	A32_interaction_IB_minus_OC	-0.334894	0.564439	-0.275109	0.70956	0.0440793
FBgn0032935	A32_interaction_IB_minus_OC	0.709422	0.191313	0.676937	0.35745	0.403891
FBgn0032938	A32_interaction_IB_minus_OC	-0.606313	0.219127	-0.27372	0.632997	0.469504
FBgn0032940	A32_interaction_IB_minus_OC	-0.701928	0.0774927	-0.754669	0.00103906	-0.445754
FBgn0032943	A32_interaction_IB_minus_OC	-0.996045	0.0288661	-0.407163	0.41144	1.66171
FBgn0032946	A32_interaction_IB_minus_OC	0.617144	0.564511	0.869551	0.484724	0.94118
FBgn0032949	A32_interaction_IB_minus_OC	-1.71708	1.82837e-07	-1.21779	0.00373469	1.67311
FBgn0032955	A32_interaction_IB_minus_OC	-0.153704	0.613603	-0.0757596	0.840856	0.250332
FBgn0032956	A32_interaction_IB_minus_OC	-0.0385105	0.962157	0.0594208	0.942754	0.372046
FBgn0032957	A32_interaction_IB_minus_OC	-0.121415	0.786881	-0.209933	0.722457	-0.0897192
FBgn0032961	A32_interaction_IB_minus_OC	0.298406	0.282127	0.176196	0.542165	0.257019
FBgn0032974	A32_interaction_IB_minus_OC	0.190648	0.736816	0.446241	0.290006	0.162609
FBgn0032979	A32_interaction_IB_minus_OC	-0.499043	0.345393	-0.412156	0.484771	0.154552
FBgn0032986	A32_interaction_IB_minus_OC	-0.408928	0.111954	-0.367717	0.263713	0.389393
FBgn0032987	A32_interaction_IB_minus_OC	-0.216866	0.393354	-0.176557	0.52349	0.405839
FBgn0032988	A32_interaction_IB_minus_OC	0.597605	0.505536	0.922754	0.217106	0.669455
FBgn0032997	A32_interaction_IB_minus_OC	-0.292257	0.363051	-0.24571	0.551425	0.243267
FBgn0033000	A32_interaction_IB_minus_OC	0.576055	0.0892113	0.19604	0.703057	0.474702
FBgn0033005	A32_interaction_IB_minus_OC	-0.168505	0.661244	-0.329195	0.354817	0.278548
FBgn0033010	A32_interaction_IB_minus_OC	-0.830812	0.0595699	-0.527116	0.365501	1.48159
FBgn0033015	A32_interaction_IB_minus_OC	-0.14571	0.721517	-0.3436	0.173171	-0.13487
FBgn0033017	A32_interaction_IB_minus_OC	-0.00339647	0.994987	-0.141675	0.737598	0.234086
FBgn0033019	A32_interaction_IB_minus_OC	0.00524687	0.995165	0.0788027	0.903629	0.476454
FBgn0033021	A32_interaction_IB_minus_OC	-0.246454	0.786538	-0.809371	0.0874121	-0.191826
FBgn0033027	A32_interaction_IB_minus_OC	0.0477547	0.970233	0.118146	0.942754	1.05686
FBgn0033028	A32_interaction_IB_minus_OC	0.441815	0.604688	0.959518	0.12756	0.67824
FBgn0033029	A32_interaction_IB_minus_OC	0.120773	0.777771	0.24965	0.559923	0.0977831
FBgn0033032	A32_interaction_IB_minus_OC	-0.349305	0.537021	0.0639294	0.908986	0.955048
FBgn0033033	A32_interaction_IB_minus_OC	-0.946739	0.115835	-1.03229	0.254881	0.838119
FBgn0033038	A32_interaction_IB_minus_OC	0.984237	0.00899223	1.01712	0.0230557	-0.00539483
FBgn0033050	A32_interaction_IB_minus_OC	0.0290615	0.977887	0.137772	0.893889	0.295149
FBgn0033051	A32_interaction_IB_minus_OC	-0.713646	0.20714	-0.526401	0.402753	-0.0634136
FBgn0033052	A32_interaction_IB_minus_OC	0.585156	0.604731	1.31056	0.157741	0.375955
FBgn0033055	A32_interaction_IB_minus_OC	-0.417181	0.127145	-0.447218	0.185364	0.132968
FBgn0033060	A32_interaction_IB_minus_OC	-0.0739777	0.853089	-0.274554	0.493716	-0.143978
FBgn0033061	A32_interaction_IB_minus_OC	0.284217	0.841107	-0.0708549	0.981411	-0.529569
FBgn0033062	A32_interaction_IB_minus_OC	-0.225322	0.772391	-0.604997	0.173171	-0.615687
FBgn0033063	A32_interaction_IB_minus_OC	0.560503	0.774657	-1.1154	0.599004	-0.548963
FBgn0033067	A32_interaction_IB_minus_OC	-1.32438	0.140889	-2.44691	0.0668413	0.248623
FBgn0033069	A32_interaction_IB_minus_OC	-1.13431	0.164759	-1.59774	0.0489614	-0.472141
FBgn0033072	A32_interaction_IB_minus_OC	0.0309926	0.980608	-0.692772	0.481558	-0.897161
FBgn0033074	A32_interaction_IB_minus_OC	-1.47949	0.103792	-1.00374	0.370866	-0.250378
FBgn0033079	A32_interaction_IB_minus_OC	0.153121	0.761932	-0.148582	0.818408	-0.222123
FBgn0033081	A32_interaction_IB_minus_OC	-0.531833	0.0264098	-0.489851	0.125404	-0.0787813
FBgn0033085	A32_interaction_IB_minus_OC	0.12187	0.748907	0.10752	0.854369	-0.0176848
FBgn0033086	A32_interaction_IB_minus_OC	1.16073	0.0130074	1.16309	0.0974187	0.183683
FBgn0033087	A32_interaction_IB_minus_OC	-0.439017	0.672076	-0.253679	0.865108	0.769269
FBgn0033088	A32_interaction_IB_minus_OC	0.750129	0.258166	1.08722	0.258082	0.651392
FBgn0033089	A32_interaction_IB_minus_OC	0.982333	0.000403106	0.882295	0.00594765	0.296451
FBgn0033090	A32_interaction_IB_minus_OC	-0.652224	0.297094	-0.940839	0.216006	-0.132817
FBgn0033092	A32_interaction_IB_minus_OC	0.777157	0.153572	0.937823	0.0675142	0.273659
FBgn0033093	A32_interaction_IB_minus_OC	-0.352884	0.78679	-1.27787	0.440967	0.465693
FBgn0033100	A32_interaction_IB_minus_OC	0.528023	0.0633716	0.39346	0.250184	-0.22577
FBgn0033101	A32_interaction_IB_minus_OC	-0.141483	0.861169	-0.0363352	0.969786	-0.0776234
FBgn0033104	A32_interaction_IB_minus_OC	-0.0171329	0.969421	-0.148688	0.659439	-0.308618
FBgn0033108	A32_interaction_IB_minus_OC	-1.62399	0.0905902	-1.19998	0.346665	-0.235081
FBgn0033113	A32_interaction_IB_minus_OC	0.396534	0.816199	-0.800376	0.645746	-0.956282
FBgn0033117	A32_interaction_IB_minus_OC	0.308115	0.274252	0.0734894	0.865108	-0.230995
FBgn0033121	A32_interaction_IB_minus_OC	1.05315	0.181135	1.50397	0.0148989	0.615482
FBgn0033122	A32_interaction_IB_minus_OC	-0.194104	0.495112	-0.273961	0.362517	-0.641185
FBgn0033127	A32_interaction_IB_minus_OC	1.63049	0.250338	2.27556	0.13056	1.02827
FBgn0033153	A32_interaction_IB_minus_OC	-1.06756	0.11308	-0.538673	0.665469	-0.64495
FBgn0033155	A32_interaction_IB_minus_OC	0.398949	0.545568	0.711089	0.156245	-0.411743
FBgn0033159	A32_interaction_IB_minus_OC	-0.968098	0.589491	-1.60235	0.345725	0.700675
FBgn0033160	A32_interaction_IB_minus_OC	-0.016477	0.96864	-0.154713	0.598453	-0.177564
FBgn0033166	A32_interaction_IB_minus_OC	-0.519983	0.145391	-0.399423	0.425666	-0.432602
FBgn0033169	A32_interaction_IB_minus_OC	-0.16859	0.681537	-0.234815	0.436639	-0.314254
FBgn0033170	A32_interaction_IB_minus_OC	1.63853	0.102156	1.65037	0.180811	-0.500306
FBgn0033174	A32_interaction_IB_minus_OC	-0.006992	0.992483	-0.112774	0.799966	-0.316824
FBgn0033177	A32_interaction_IB_minus_OC	-0.485988	0.434436	-0.246085	0.738775	0.120205
FBgn0033178	A32_interaction_IB_minus_OC	-0.413493	0.202058	-0.189239	0.654515	0.344898
FBgn0033179	A32_interaction_IB_minus_OC	1.26142	0.00390705	1.32986	0.0128433	-0.00841626
FBgn0033183	A32_interaction_IB_minus_OC	1.8059	0.00492374	2.27405	0.00284168	0.000245872
FBgn0033184	A32_interaction_IB_minus_OC	-0.175302	0.600674	-0.174063	0.640216	-0.154736
FBgn0033185	A32_interaction_IB_minus_OC	-0.41694	0.258697	-0.353432	0.455637	0.268998
FBgn0033186	A32_interaction_IB_minus_OC	-0.245188	0.605024	-0.184061	0.757878	-0.0656444
FBgn0033187	A32_interaction_IB_minus_OC	0.190739	0.731488	0.814353	0.0560148	0.743675
FBgn0033188	A32_interaction_IB_minus_OC	0.7131	0.600674	0.278015	0.862189	-0.663511
FBgn0033190	A32_interaction_IB_minus_OC	0.932895	0.545149	1.15007	0.546684	0.511494
FBgn0033191	A32_interaction_IB_minus_OC	0.781704	0.198167	0.80118	0.107668	0.239746
FBgn0033192	A32_interaction_IB_minus_OC	0.590571	0.810519	0.619815	0.812328	-0.0691336
FBgn0033194	A32_interaction_IB_minus_OC	0.228071	0.72734	0.307578	0.791786	0.214267
FBgn0033195	A32_interaction_IB_minus_OC	0.15061	0.652933	0.235462	0.578214	-0.354618
FBgn0033196	A32_interaction_IB_minus_OC	0.195103	0.836585	0.8952	0.264897	0.326378
FBgn0033199	A32_interaction_IB_minus_OC	-0.644219	0.0309957	-0.615567	0.167317	0.0125559
FBgn0033205	A32_interaction_IB_minus_OC	-0.578788	0.365596	-0.149684	0.869779	-0.0465976
FBgn0033206	A32_interaction_IB_minus_OC	1.66527	0.00011999	1.93977	0.00487571	-0.253404
FBgn0033207	A32_interaction_IB_minus_OC	0.182459	0.915755	0.209905	0.929816	-1.20468
FBgn0033208	A32_interaction_IB_minus_OC	0.176133	0.6145	0.070939	0.878258	-0.131862
FBgn0033209	A32_interaction_IB_minus_OC	1.4038	0.000833757	1.47702	0.0151389	0.341785
FBgn0033210	A32_interaction_IB_minus_OC	0.927361	0.377136	0.245145	0.862228	-0.657089
FBgn0033212	A32_interaction_IB_minus_OC	-0.0103664	0.989774	0.173563	0.79431	0.0460226
FBgn0033224	A32_interaction_IB_minus_OC	1.07659	0.0175932	1.23859	0.0431658	0.371086
FBgn0033225	A32_interaction_IB_minus_OC	0.784829	0.0509793	0.517028	0.267761	-0.0274056
FBgn0033226	A32_interaction_IB_minus_OC	0.286329	0.591756	0.503144	0.27541	0.055921
FBgn0033229	A32_interaction_IB_minus_OC	0.822729	0.178144	1.03901	0.0621792	-0.079703
FBgn0033232	A32_interaction_IB_minus_OC	1.38901	0.025695	2.42951	0.00190393	0.510972
FBgn0033233	A32_interaction_IB_minus_OC	-0.361086	0.360879	-0.61627	0.0417145	-0.0714566
FBgn0033234	A32_interaction_IB_minus_OC	0.77652	0.5428	1.21004	0.18727	0.74605
FBgn0033235	A32_interaction_IB_minus_OC	1.71413	1.81059e-05	1.75981	0.00461631	-0.0984627
FBgn0033236	A32_interaction_IB_minus_OC	-1.79456	0.00137631	-1.33457	0.0253751	0.938683
FBgn0033240	A32_interaction_IB_minus_OC	1.86356	1.27734e-06	2.13826	0.00219223	0.336608
FBgn0033241	A32_interaction_IB_minus_OC	0.213435	0.704552	-0.0371109	0.962795	-0.205526
FBgn0033243	A32_interaction_IB_minus_OC	-2.6572	0.00431308	-2.11682	0.268275	0.832179
FBgn0033244	A32_interaction_IB_minus_OC	0.194158	0.805969	0.399282	0.513918	-0.0114591
FBgn0033246	A32_interaction_IB_minus_OC	1.7878	0.0299842	2.2356	0.00903002	0.136844
FBgn0033247	A32_interaction_IB_minus_OC	0.958393	0.00221628	0.731057	0.0235114	-0.161125
FBgn0033252	A32_interaction_IB_minus_OC	1.03555	0.40374	1.88004	0.0872177	0.563029
FBgn0033257	A32_interaction_IB_minus_OC	-1.30675	0.0681022	-1.07833	0.369656	0.494597
FBgn0033258	A32_interaction_IB_minus_OC	1.42086	0.000433346	1.51232	0.0144359	0.0715429
FBgn0033259	A32_interaction_IB_minus_OC	0.0301747	0.97427	1.13718	0.164094	1.05734
FBgn0033260	A32_interaction_IB_minus_OC	0.0833713	0.754507	0.194966	0.45912	0.0668787
FBgn0033261	A32_interaction_IB_minus_OC	0.111034	0.74329	-0.0438316	0.928992	-0.0575252
FBgn0033264	A32_interaction_IB_minus_OC	0.0872303	0.746426	-0.0234303	0.947701	-0.448895
FBgn0033265	A32_interaction_IB_minus_OC	-0.145191	0.770769	-0.318266	0.320057	-0.345573
FBgn0033266	A32_interaction_IB_minus_OC	0.935942	0.0307806	1.31175	0.0208142	0.346397
FBgn0033268	A32_interaction_IB_minus_OC	-0.351122	0.733244	-0.582581	0.579843	-0.235699
FBgn0033271	A32_interaction_IB_minus_OC	-0.781868	0.607504	-3.086	0.0751494	-0.269312
FBgn0033272	A32_interaction_IB_minus_OC	0.919549	0.175087	0.80067	0.401997	-0.262786
FBgn0033273	A32_interaction_IB_minus_OC	0.557632	0.66862	0.9996	0.321095	0.903819
FBgn0033302	A32_interaction_IB_minus_OC	-0.478411	0.642463	-0.233356	0.91544	1.0408
FBgn0033304	A32_interaction_IB_minus_OC	-0.606757	0.41067	-0.281845	0.787551	0.78121
FBgn0033309	A32_interaction_IB_minus_OC	0.361376	0.709403	0.694462	0.406486	0.435247
FBgn0033313	A32_interaction_IB_minus_OC	-1.77359	0.000111136	-1.28571	0.00461631	0.66159
FBgn0033315	A32_interaction_IB_minus_OC	0.337649	0.571288	0.787481	0.118776	0.595264
FBgn0033316	A32_interaction_IB_minus_OC	-0.425234	0.132116	-0.407288	0.278258	-0.28329
FBgn0033317	A32_interaction_IB_minus_OC	0.507901	0.180861	0.71752	0.0574437	-0.0929865
FBgn0033320	A32_interaction_IB_minus_OC	0.79299	0.6213	1.00805	0.61961	-0.0925772
FBgn0033337	A32_interaction_IB_minus_OC	0.614438	0.449191	0.464171	0.688117	0.155213
FBgn0033339	A32_interaction_IB_minus_OC	-0.0188002	0.972829	0.0489189	0.930791	-0.340218
FBgn0033340	A32_interaction_IB_minus_OC	0.0278796	0.956904	-0.210825	0.651237	-0.26054
FBgn0033341	A32_interaction_IB_minus_OC	-0.151292	0.679935	-0.209682	0.603487	-0.285259
FBgn0033347	A32_interaction_IB_minus_OC	0.660583	0.257442	1.05004	0.202582	0.0602455
FBgn0033348	A32_interaction_IB_minus_OC	1.13518	0.0826099	1.34334	0.0615966	0.377533
FBgn0033349	A32_interaction_IB_minus_OC	0.00397475	0.996187	0.267801	0.570568	0.372408
FBgn0033350	A32_interaction_IB_minus_OC	-0.0937463	0.811227	0.0615123	0.890273	0.249635
FBgn0033351	A32_interaction_IB_minus_OC	0.872361	0.207568	0.541243	0.682639	-0.357922
FBgn0033352	A32_interaction_IB_minus_OC	-0.428155	0.269209	-0.498256	0.0224756	-0.485278
FBgn0033353	A32_interaction_IB_minus_OC	0.409123	0.828174	-1.44657	0.553555	-0.675296
FBgn0033354	A32_interaction_IB_minus_OC	0.755543	0.109985	0.849253	0.199832	0.259942
FBgn0033356	A32_interaction_IB_minus_OC	-0.274637	0.363924	-0.299718	0.338333	-0.351006
FBgn0033357	A32_interaction_IB_minus_OC	0.183942	0.665634	0.18594	0.681343	0.0816108
FBgn0033368	A32_interaction_IB_minus_OC	-0.765462	0.571075	-3.83824	0.146622	0.541076
FBgn0033371	A32_interaction_IB_minus_OC	1.13191	0.440755	1.53463	0.458788	0.993065
FBgn0033372	A32_interaction_IB_minus_OC	-0.195582	0.559023	-0.184306	0.584437	0.440957
FBgn0033373	A32_interaction_IB_minus_OC	2.07608	0.0873455	0.908449	0.683802	0.925899
FBgn0033374	A32_interaction_IB_minus_OC	1.84888	0.146821	2.61773	0.0329179	0.59224
FBgn0033375	A32_interaction_IB_minus_OC	0.528649	0.312213	0.261089	0.706841	-0.078922
FBgn0033376	A32_interaction_IB_minus_OC	-0.252578	0.394102	-0.191729	0.66096	0.142554
FBgn0033377	A32_interaction_IB_minus_OC	-0.109802	0.790292	-0.29289	0.246485	-0.534608
FBgn0033378	A32_interaction_IB_minus_OC	0.02167	0.958358	-0.118295	0.684183	-0.264142
FBgn0033379	A32_interaction_IB_minus_OC	-0.326989	0.232171	-0.428075	0.120596	-0.265503
FBgn0033380	A32_interaction_IB_minus_OC	0.693398	0.21225	0.696596	0.166087	0.0493139
FBgn0033381	A32_interaction_IB_minus_OC	0.0628662	0.883378	-0.0496499	0.910221	-0.246009
FBgn0033382	A32_interaction_IB_minus_OC	-0.703727	0.044285	-0.324997	0.463199	0.750068
FBgn0033387	A32_interaction_IB_minus_OC	0.383513	0.802801	-1.17453	0.534715	0.156821
FBgn0033389	A32_interaction_IB_minus_OC	0.571262	0.587009	0.299417	0.830642	-0.436413
FBgn0033392	A32_interaction_IB_minus_OC	-1.17971	0.000250846	-0.537455	0.235512	1.12618
FBgn0033400	A32_interaction_IB_minus_OC	0.111246	0.763665	-0.0618409	0.860406	-0.367836
FBgn0033401	A32_interaction_IB_minus_OC	1.06121	0.0375314	1.04302	0.107221	-0.0723848
FBgn0033402	A32_interaction_IB_minus_OC	0.0599093	0.966331	0.111008	0.93137	-0.298277
FBgn0033408	A32_interaction_IB_minus_OC	0.625696	0.50581	0.673438	0.54294	-1.02013
FBgn0033413	A32_interaction_IB_minus_OC	1.49408	0.0194477	1.92182	0.0119364	0.475423
FBgn0033421	A32_interaction_IB_minus_OC	0.424708	0.22442	0.293621	0.496344	0.0220476
FBgn0033423	A32_interaction_IB_minus_OC	1.23111	0.479492	-0.576855	0.837388	-0.719802
FBgn0033426	A32_interaction_IB_minus_OC	-0.247051	0.724631	-0.272782	0.710662	-0.0511293
FBgn0033427	A32_interaction_IB_minus_OC	0.0161121	0.970292	-0.00900255	0.987851	-0.22568
FBgn0033428	A32_interaction_IB_minus_OC	1.11991	0.000861126	1.00617	0.0205145	-0.468087
FBgn0033429	A32_interaction_IB_minus_OC	-0.346383	0.422636	-0.0798241	0.921046	0.808502
FBgn0033431	A32_interaction_IB_minus_OC	0.043661	0.960774	-0.0857039	0.9446	-0.493251
FBgn0033434	A32_interaction_IB_minus_OC	-0.24837	0.555005	-0.0949103	0.871803	0.169637
FBgn0033437	A32_interaction_IB_minus_OC	0.381958	0.865218	-1.34566	0.64329	0.710879
FBgn0033449	A32_interaction_IB_minus_OC	1.83653	0.0238707	0.800198	0.48927	0.341789
FBgn0033450	A32_interaction_IB_minus_OC	-0.22221	0.75702	-0.287101	0.74019	0.219882
FBgn0033451	A32_interaction_IB_minus_OC	0.84154	0.246196	0.952436	0.0736224	-0.0536895
FBgn0033453	A32_interaction_IB_minus_OC	-1.38094	2.13401e-05	-1.30743	0.00269976	0.717257
FBgn0033454	A32_interaction_IB_minus_OC	1.02941	0.277867	0.419115	0.774009	-0.0973144
FBgn0033457	A32_interaction_IB_minus_OC	1.51146	0.0258137	1.7052	0.0602606	1.07119
FBgn0033458	A32_interaction_IB_minus_OC	-0.248772	0.83699	-0.9565	0.00590279	-0.312235
FBgn0033459	A32_interaction_IB_minus_OC	0.585979	0.0402671	0.587691	0.10679	0.0525094
FBgn0033460	A32_interaction_IB_minus_OC	0.450067	0.420395	0.919199	0.0208142	-0.0270925
FBgn0033461	A32_interaction_IB_minus_OC	-1.68974	0.0223425	-1.45151	0.230793	0.211421
FBgn0033463	A32_interaction_IB_minus_OC	-0.86643	0.00680619	-0.839034	0.0268606	-0.27439
FBgn0033467	A32_interaction_IB_minus_OC	0.405132	0.208765	0.200257	0.62861	-0.0680898
FBgn0033468	A32_interaction_IB_minus_OC	0.74493	0.08	0.8188	0.201818	0.142489
FBgn0033471	A32_interaction_IB_minus_OC	-0.134824	0.73061	-0.0731598	0.879325	-0.0214039
FBgn0033473	A32_interaction_IB_minus_OC	-0.211512	0.615971	-0.203385	0.654299	0.0830892
FBgn0033474	A32_interaction_IB_minus_OC	0.395565	0.67734	0.951504	0.250184	0.926867
FBgn0033475	A32_interaction_IB_minus_OC	-0.380999	0.43609	-0.364578	0.515852	0.122975
FBgn0033476	A32_interaction_IB_minus_OC	-0.316092	0.73826	0.732156	0.494066	0.822114
FBgn0033479	A32_interaction_IB_minus_OC	-1.35944	1.47398e-06	-0.476414	0.310961	1.29023
FBgn0033480	A32_interaction_IB_minus_OC	-0.424826	0.23766	-0.45594	0.227498	-0.00134062
FBgn0033481	A32_interaction_IB_minus_OC	-2.18307	0.0241855	-2.889	0.0412835	-0.453531
FBgn0033482	A32_interaction_IB_minus_OC	-1.44038	1.98718e-09	-0.979257	0.00300821	1.23364
FBgn0033483	A32_interaction_IB_minus_OC	-1.76256	0.0925074	-1.63682	0.0793749	0.537978
FBgn0033484	A32_interaction_IB_minus_OC	-2.2986	0.0393689	-2.79298	0.0233015	-0.188881
FBgn0033485	A32_interaction_IB_minus_OC	0.131071	0.712138	-0.0603602	0.895408	0.0384606
FBgn0033486	A32_interaction_IB_minus_OC	0.786239	0.271812	0.574382	0.606052	-0.457017
FBgn0033491	A32_interaction_IB_minus_OC	-0.00276497	0.996858	0.15195	0.704035	0.418268
FBgn0033502	A32_interaction_IB_minus_OC	-0.262276	0.853089	0.915673	0.554515	2.09103
FBgn0033504	A32_interaction_IB_minus_OC	0.130838	0.911187	0.411781	0.679696	0.625065
FBgn0033507	A32_interaction_IB_minus_OC	-0.0156345	0.972791	-0.212456	0.531516	-0.428243
FBgn0033518	A32_interaction_IB_minus_OC	0.27085	0.784241	-0.147554	0.869388	-1.55282
FBgn0033519	A32_interaction_IB_minus_OC	-0.0938864	0.876864	-0.214079	0.734143	-0.0576007
FBgn0033520	A32_interaction_IB_minus_OC	0.825611	0.392761	0.323599	0.721981	-1.46522
FBgn0033521	A32_interaction_IB_minus_OC	0.649045	0.551596	-0.0016452	0.999785	-1.41096
FBgn0033523	A32_interaction_IB_minus_OC	0.174042	0.659278	-0.0276103	0.955176	-0.202683
FBgn0033524	A32_interaction_IB_minus_OC	0.517332	0.721179	0.482119	0.795192	-0.113324
FBgn0033526	A32_interaction_IB_minus_OC	-0.188492	0.794909	-0.278523	0.701683	-0.772504
FBgn0033527	A32_interaction_IB_minus_OC	0.14396	0.807844	-0.21404	0.591392	-0.392951
FBgn0033528	A32_interaction_IB_minus_OC	0.988781	0.0804971	0.429084	0.647048	-0.00124487
FBgn0033529	A32_interaction_IB_minus_OC	-0.0894795	0.809575	-0.0756165	0.839535	0.0799425
FBgn0033538	A32_interaction_IB_minus_OC	1.05523	0.428878	1.61022	0.256994	0.563393
FBgn0033539	A32_interaction_IB_minus_OC	-0.327619	0.233711	-0.46473	0.0561451	-0.473459
FBgn0033540	A32_interaction_IB_minus_OC	1.95183	0.0835581	1.58194	0.259466	-0.696467
FBgn0033541	A32_interaction_IB_minus_OC	4.49686	0.00124793	1.59555	0.382023	-1.42137
FBgn0033543	A32_interaction_IB_minus_OC	0.744184	0.15193	0.938478	0.0876779	0.268402
FBgn0033544	A32_interaction_IB_minus_OC	-0.0570851	0.933703	-0.00458217	0.998529	-0.14026
FBgn0033547	A32_interaction_IB_minus_OC	0.636215	0.101127	0.691577	0.110249	0.30339
FBgn0033548	A32_interaction_IB_minus_OC	0.172701	0.673813	0.0761746	0.883628	0.204536
FBgn0033549	A32_interaction_IB_minus_OC	1.12217	0.292361	0.484077	0.741395	-0.33254
FBgn0033550	A32_interaction_IB_minus_OC	-0.401046	0.321157	-0.285839	0.625948	0.558858
FBgn0033551	A32_interaction_IB_minus_OC	-0.278385	0.508099	-0.401535	0.145026	-0.016792
FBgn0033554	A32_interaction_IB_minus_OC	0.211144	0.611505	0.279985	0.591242	-0.194652
FBgn0033555	A32_interaction_IB_minus_OC	0.360107	0.320899	0.234781	0.573557	0.100015
FBgn0033556	A32_interaction_IB_minus_OC	0.320146	0.260848	0.0829674	0.82969	-0.0358926
FBgn0033557	A32_interaction_IB_minus_OC	0.438464	0.370712	0.544869	0.335234	0.306973
FBgn0033558	A32_interaction_IB_minus_OC	0.634661	0.695725	0.0667774	0.985088	0.166278
FBgn0033564	A32_interaction_IB_minus_OC	0.176447	0.899627	-0.368229	0.767293	-0.577275
FBgn0033566	A32_interaction_IB_minus_OC	0.27037	0.393367	0.0983642	0.789705	-0.327906
FBgn0033569	A32_interaction_IB_minus_OC	1.10986	0.0785923	1.46146	0.00286144	-0.029484
FBgn0033570	A32_interaction_IB_minus_OC	0.305395	0.446852	0.141042	0.737598	-0.103063
FBgn0033571	A32_interaction_IB_minus_OC	0.129051	0.753549	-0.0460736	0.91968	-0.0809634
FBgn0033574	A32_interaction_IB_minus_OC	0.314557	0.853089	-0.333555	0.885973	0.579731
FBgn0033579	A32_interaction_IB_minus_OC	-1.46556	0.177834	-0.922319	0.608612	0.420042
FBgn0033581	A32_interaction_IB_minus_OC	-0.261934	0.513091	-0.275657	0.504773	-0.392789
FBgn0033582	A32_interaction_IB_minus_OC	0.48813	0.592099	-0.131404	0.925821	-0.480937
FBgn0033584	A32_interaction_IB_minus_OC	-0.683854	0.0251391	-0.745456	0.0335528	0.0295085
FBgn0033590	A32_interaction_IB_minus_OC	-0.0158311	0.990352	-0.0412575	0.984901	0.180946
FBgn0033605	A32_interaction_IB_minus_OC	0.54868	0.118141	0.356725	0.470575	-0.211167
FBgn0033607	A32_interaction_IB_minus_OC	-0.444525	0.30087	-0.355901	0.476484	-0.196657
FBgn0033608	A32_interaction_IB_minus_OC	-0.0277725	0.952099	0.0073447	0.990378	0.0616496
FBgn0033609	A32_interaction_IB_minus_OC	0.866383	0.047762	1.31191	0.0289569	0.181457
FBgn0033610	A32_interaction_IB_minus_OC	0.224344	0.863093	0.378463	0.844432	-0.268427
FBgn0033615	A32_interaction_IB_minus_OC	0.00973373	0.981979	-0.20146	0.549371	-0.0458564
FBgn0033616	A32_interaction_IB_minus_OC	1.77638	0.00306698	1.70545	0.0610521	-0.0107584
FBgn0033624	A32_interaction_IB_minus_OC	1.69149	0.0933804	2.02378	0.0276418	0.360665
FBgn0033627	A32_interaction_IB_minus_OC	1.22371	0.0315074	1.22183	0.122883	-0.0865025
FBgn0033631	A32_interaction_IB_minus_OC	-0.334745	0.378527	0.190546	0.640566	0.858521
FBgn0033633	A32_interaction_IB_minus_OC	-1.02894	0.309746	-0.246261	0.893325	-0.591766
FBgn0033635	A32_interaction_IB_minus_OC	0.847767	0.45869	1.28476	0.233279	0.511218
FBgn0033636	A32_interaction_IB_minus_OC	-0.170675	0.787175	0.0523879	0.963653	-0.679456
FBgn0033638	A32_interaction_IB_minus_OC	0.200033	0.702736	0.554861	0.177771	-0.177461
FBgn0033639	A32_interaction_IB_minus_OC	0.718768	0.338464	1.23851	0.075459	-0.0233932
FBgn0033649	A32_interaction_IB_minus_OC	-0.588873	0.763961	-1.34727	0.333048	0.0331582
FBgn0033652	A32_interaction_IB_minus_OC	-0.192731	0.942391	-0.724248	0.737598	0.592089
FBgn0033653	A32_interaction_IB_minus_OC	0.578752	0.291371	0.854868	0.0557387	0.24237
FBgn0033656	A32_interaction_IB_minus_OC	-0.723531	0.060272	-0.204406	0.736148	0.736476
FBgn0033657	A32_interaction_IB_minus_OC	0.335461	0.7178	0.168011	0.914792	-0.336911
FBgn0033659	A32_interaction_IB_minus_OC	-1.62795	0.0380422	-1.51669	0.0976445	-0.55847
FBgn0033661	A32_interaction_IB_minus_OC	-0.336334	0.600674	0.0468417	0.965189	-0.0683548
FBgn0033663	A32_interaction_IB_minus_OC	-1.26994	0.000380597	-0.863238	0.0158334	0.623109
FBgn0033665	A32_interaction_IB_minus_OC	-1.19144	0.00106813	-0.880245	0.030148	0.401555
FBgn0033669	A32_interaction_IB_minus_OC	0.0484934	0.907112	0.228344	0.438563	0.595379
FBgn0033672	A32_interaction_IB_minus_OC	0.404223	0.260214	0.435585	0.187859	0.0526355
FBgn0033673	A32_interaction_IB_minus_OC	1.04453	0.153572	1.50901	0.0649094	0.461872
FBgn0033677	A32_interaction_IB_minus_OC	1.58946	0.23271	2.32676	0.0881697	0.814685
FBgn0033683	A32_interaction_IB_minus_OC	-0.429333	0.134444	-0.350305	0.390681	0.418325
FBgn0033685	A32_interaction_IB_minus_OC	-1.66166	0.0213036	-2.05989	0.078335	0.0894912
FBgn0033686	A32_interaction_IB_minus_OC	-0.0564252	0.889614	-0.128555	0.772262	0.339823
FBgn0033688	A32_interaction_IB_minus_OC	-0.323505	0.177662	-0.400703	0.155681	0.21142
FBgn0033690	A32_interaction_IB_minus_OC	0.842451	0.291993	0.586682	0.563269	0.144402
FBgn0033691	A32_interaction_IB_minus_OC	0.406198	0.216438	0.266275	0.441461	-0.0495582
FBgn0033692	A32_interaction_IB_minus_OC	1.12582	0.00658092	1.18998	0.0198654	-0.222843
FBgn0033696	A32_interaction_IB_minus_OC	-0.629708	0.713602	1.74195	0.421809	-0.40369
FBgn0033698	A32_interaction_IB_minus_OC	0.661563	0.3438	0.941187	0.207289	-0.00649634
FBgn0033699	A32_interaction_IB_minus_OC	0.033876	0.935374	0.0609258	0.871803	0.114135
FBgn0033702	A32_interaction_IB_minus_OC	0.375504	0.733668	0.150899	0.885145	-0.61576
FBgn0033712	A32_interaction_IB_minus_OC	0.149258	0.623379	0.124853	0.737382	-0.0400835
FBgn0033713	A32_interaction_IB_minus_OC	-0.0756192	0.962641	0.241786	0.829084	0.427707
FBgn0033715	A32_interaction_IB_minus_OC	-0.214723	0.559945	-0.210803	0.631436	0.200613
FBgn0033716	A32_interaction_IB_minus_OC	0.696953	0.124714	0.706285	0.210421	-0.321991
FBgn0033717	A32_interaction_IB_minus_OC	0.179899	0.88801	0.503765	0.605327	0.326457
FBgn0033733	A32_interaction_IB_minus_OC	-0.566121	0.668431	-2.4728	0.20551	0.076729
FBgn0033734	A32_interaction_IB_minus_OC	-0.167099	0.598257	-0.121309	0.764723	-0.049252
FBgn0033735	A32_interaction_IB_minus_OC	0.148232	0.737073	-0.0670373	0.887469	-0.424173
FBgn0033737	A32_interaction_IB_minus_OC	-0.167346	0.665634	-0.14615	0.743899	-0.0835733
FBgn0033738	A32_interaction_IB_minus_OC	0.387632	0.585428	0.504907	0.429433	0.171416
FBgn0033739	A32_interaction_IB_minus_OC	0.117504	0.770263	0.336834	0.484946	0.37163
FBgn0033740	A32_interaction_IB_minus_OC	-0.300925	0.508099	-0.245943	0.640914	-0.0605102
FBgn0033741	A32_interaction_IB_minus_OC	-0.275594	0.712214	-0.531494	0.284689	-1.0245
FBgn0033742	A32_interaction_IB_minus_OC	0.490057	0.743291	-0.239926	0.887459	-1.39697
FBgn0033744	A32_interaction_IB_minus_OC	-0.590218	0.372028	0.0689929	0.946412	1.0604
FBgn0033748	A32_interaction_IB_minus_OC	0.764458	0.347832	0.630213	0.447378	0.165548
FBgn0033749	A32_interaction_IB_minus_OC	0.385765	0.6145	0.631487	0.297819	0.425281
FBgn0033750	A32_interaction_IB_minus_OC	-0.692746	0.161447	-0.379221	0.587083	0.182417
FBgn0033751	A32_interaction_IB_minus_OC	1.09829	0.130669	0.794074	0.515422	-0.102132
FBgn0033752	A32_interaction_IB_minus_OC	-0.468752	0.13308	-0.525602	0.104304	-0.393695
FBgn0033754	A32_interaction_IB_minus_OC	0.981241	0.00925905	0.796787	0.122186	0.143898
FBgn0033755	A32_interaction_IB_minus_OC	-0.625805	0.20876	-0.082224	0.910149	0.821048
FBgn0033757	A32_interaction_IB_minus_OC	1.40299	0.209082	1.6207	0.083144	0.368078
FBgn0033761	A32_interaction_IB_minus_OC	0.545426	0.640638	0.682358	0.438037	0.312722
FBgn0033762	A32_interaction_IB_minus_OC	-0.132694	0.926625	0.187399	0.814714	0.357469
FBgn0033766	A32_interaction_IB_minus_OC	0.35701	0.367088	0.575117	0.111633	0.300809
FBgn0033767	A32_interaction_IB_minus_OC	0.849204	0.153634	1.32123	0.0702581	-0.128283
FBgn0033769	A32_interaction_IB_minus_OC	-0.153199	0.689289	-0.0285784	0.963653	-0.0327535
FBgn0033773	A32_interaction_IB_minus_OC	1.31767	0.292392	2.13051	0.105682	1.08151
FBgn0033777	A32_interaction_IB_minus_OC	-0.41328	0.553033	-0.17643	0.829084	0.51657
FBgn0033781	A32_interaction_IB_minus_OC	-0.0393303	0.945371	-0.0421132	0.942954	-0.12401
FBgn0033783	A32_interaction_IB_minus_OC	0.921425	0.242402	1.38004	0.0643372	0.0732894
FBgn0033784	A32_interaction_IB_minus_OC	0.858274	0.073586	1.37002	0.0210271	0.0937607
FBgn0033785	A32_interaction_IB_minus_OC	0.20063	0.723651	0.348767	0.621772	-0.0226972
FBgn0033787	A32_interaction_IB_minus_OC	-0.757044	0.334291	-0.317436	0.818421	-0.963819
FBgn0033794	A32_interaction_IB_minus_OC	0.156275	0.926625	-4.92701	0.0224756	-0.2842
FBgn0033798	A32_interaction_IB_minus_OC	-0.284604	0.806936	-0.395537	0.808056	0.020899
FBgn0033799	A32_interaction_IB_minus_OC	-0.326943	0.333248	-0.281386	0.554515	0.483091
FBgn0033802	A32_interaction_IB_minus_OC	1.06732	0.156103	1.078	0.0732126	-0.722367
FBgn0033806	A32_interaction_IB_minus_OC	-0.478002	0.295562	-0.655826	0.0237733	-0.507351
FBgn0033808	A32_interaction_IB_minus_OC	1.55767	0.00551178	1.85234	0.0263781	0.552101
FBgn0033809	A32_interaction_IB_minus_OC	0.0666623	0.967663	-0.139364	0.940848	-0.826214
FBgn0033810	A32_interaction_IB_minus_OC	0.731076	0.271954	0.27034	0.779479	0.418792
FBgn0033812	A32_interaction_IB_minus_OC	0.901525	0.200264	1.06636	0.180227	-0.0524729
FBgn0033813	A32_interaction_IB_minus_OC	1.7483	0.0865794	1.05221	0.531225	-0.158539
FBgn0033814	A32_interaction_IB_minus_OC	-1.56008	1.29555e-05	-1.0441	0.0267457	1.17327
FBgn0033815	A32_interaction_IB_minus_OC	0.832373	0.326721	0.861944	0.563882	1.57671
FBgn0033816	A32_interaction_IB_minus_OC	1.46998	0.00260551	1.54594	0.0681515	-0.190532
FBgn0033817	A32_interaction_IB_minus_OC	0.724879	0.5643	0.420435	0.734329	-0.579593
FBgn0033836	A32_interaction_IB_minus_OC	-0.562079	0.242402	0.0396689	0.96802	0.589677
FBgn0033842	A32_interaction_IB_minus_OC	-0.138087	0.790292	-0.366934	0.31576	-0.460742
FBgn0033844	A32_interaction_IB_minus_OC	-0.562127	0.356443	-0.303865	0.671549	0.385661
FBgn0033845	A32_interaction_IB_minus_OC	0.0256413	0.973698	0.120453	0.865918	-0.352458
FBgn0033846	A32_interaction_IB_minus_OC	0.282169	0.633701	0.327031	0.710541	-0.256706
FBgn0033853	A32_interaction_IB_minus_OC	0.435845	0.233021	0.603078	0.147379	0.248543
FBgn0033855	A32_interaction_IB_minus_OC	-1.20631	0.282951	-1.11645	0.242683	0.516987
FBgn0033856	A32_interaction_IB_minus_OC	-2.57459	0.057548	-2.94034	0.0810788	0.746498
FBgn0033859	A32_interaction_IB_minus_OC	0.7372	0.125806	0.440976	0.372206	-0.540754
FBgn0033860	A32_interaction_IB_minus_OC	1.02046	0.419416	0.692062	0.592192	-0.985729
FBgn0033862	A32_interaction_IB_minus_OC	-0.94381	0.498787	-0.817414	0.680538	-1.45365
FBgn0033863	A32_interaction_IB_minus_OC	0.187853	0.916915	-1.52111	0.299278	-1.34306
FBgn0033864	A32_interaction_IB_minus_OC	0.64678	0.622356	0.125088	0.955405	-1.80267
FBgn0033871	A32_interaction_IB_minus_OC	0.482899	0.5702	-0.0996311	0.933083	0.120347
FBgn0033872	A32_interaction_IB_minus_OC	-0.764682	0.576046	-0.691748	0.628043	0.838058
FBgn0033875	A32_interaction_IB_minus_OC	-1.15908	0.0179794	-0.908434	0.196078	0.806701
FBgn0033876	A32_interaction_IB_minus_OC	0.064149	0.972279	-1.18525	0.459296	0.532179
FBgn0033879	A32_interaction_IB_minus_OC	0.0349746	0.952359	0.125839	0.804885	-0.106422
FBgn0033883	A32_interaction_IB_minus_OC	1.02487	0.176094	0.513092	0.655268	-0.0594644
FBgn0033884	A32_interaction_IB_minus_OC	0.988344	0.0371353	1.53831	0.00860968	5.89843e-07
FBgn0033886	A32_interaction_IB_minus_OC	0.597585	0.137519	0.558044	0.0974187	-0.0926509
FBgn0033889	A32_interaction_IB_minus_OC	-0.503948	0.0248956	-0.573777	0.0151383	-0.0143081
FBgn0033890	A32_interaction_IB_minus_OC	2.01188	0.000105951	2.11145	0.0093403	0.00905385
FBgn0033891	A32_interaction_IB_minus_OC	0.203609	0.61348	0.185445	0.72644	0.0189876
FBgn0033897	A32_interaction_IB_minus_OC	-0.61452	0.0204449	-0.560622	0.107285	-0.141164
FBgn0033899	A32_interaction_IB_minus_OC	-0.000538169	1	0.208138	0.629998	0.403108
FBgn0033900	A32_interaction_IB_minus_OC	0.460688	0.600674	0.768437	0.271676	0.116228
FBgn0033901	A32_interaction_IB_minus_OC	-2.61322	8.84227e-07	-2.01131	0.0115948	1.65464
FBgn0033902	A32_interaction_IB_minus_OC	-0.264347	0.446852	-0.393349	0.115587	-0.109775
FBgn0033903	A32_interaction_IB_minus_OC	0.693196	0.582802	1.33518	0.337083	0.849135
FBgn0033905	A32_interaction_IB_minus_OC	-0.0864799	0.853089	-0.100242	0.871186	-0.124308
FBgn0033906	A32_interaction_IB_minus_OC	1.52342	0.00824072	1.40376	0.052218	0.919371
FBgn0033907	A32_interaction_IB_minus_OC	0.260564	0.468406	0.273532	0.507851	-0.113407
FBgn0033912	A32_interaction_IB_minus_OC	0.0276248	0.946735	0.0549584	0.887604	0.371303
FBgn0033913	A32_interaction_IB_minus_OC	1.96733	0.237963	0.0359485	0.992566	0.274068
FBgn0033915	A32_interaction_IB_minus_OC	0.489604	0.450634	0.731165	0.226478	-0.267349
FBgn0033916	A32_interaction_IB_minus_OC	0.583857	0.232568	0.999247	0.0661891	-0.0857262
FBgn0033917	A32_interaction_IB_minus_OC	-0.291036	0.425629	-0.350076	0.383063	0.0412032
FBgn0033918	A32_interaction_IB_minus_OC	0.527017	0.45445	0.713864	0.231848	0.170159
FBgn0033919	A32_interaction_IB_minus_OC	0.893851	0.33278	1.53727	0.127664	0.757894
FBgn0033921	A32_interaction_IB_minus_OC	-0.338684	0.31566	-0.380872	0.28668	-0.086676
FBgn0033924	A32_interaction_IB_minus_OC	1.12345	0.0910601	0.878531	0.389343	0.362921
FBgn0033925	A32_interaction_IB_minus_OC	-0.039928	0.930955	-0.0380679	0.950612	-0.121221
FBgn0033926	A32_interaction_IB_minus_OC	0.528346	0.0249932	0.272709	0.326123	-0.717738
FBgn0033928	A32_interaction_IB_minus_OC	-0.692239	0.273032	-0.686778	0.314007	-0.0462427
FBgn0033929	A32_interaction_IB_minus_OC	0.34163	0.390212	0.442518	0.176899	0.0439608
FBgn0033934	A32_interaction_IB_minus_OC	-0.0954747	0.708381	-0.133877	0.661494	-0.0450867
FBgn0033935	A32_interaction_IB_minus_OC	1.26517	0.0132192	1.64597	0.00318109	0.344321
FBgn0033945	A32_interaction_IB_minus_OC	1.04161	0.307216	1.0091	0.333048	0.661635
FBgn0033948	A32_interaction_IB_minus_OC	0.215706	0.4391	0.186032	0.603316	-0.151605
FBgn0033951	A32_interaction_IB_minus_OC	0.096565	0.848407	-0.233318	0.576736	-0.274829
FBgn0033960	A32_interaction_IB_minus_OC	-0.162456	0.800114	-0.018685	0.987851	-0.180067
FBgn0033961	A32_interaction_IB_minus_OC	0.0694466	0.87813	0.0904137	0.847627	-0.0268416
FBgn0033971	A32_interaction_IB_minus_OC	0.175822	0.611616	0.332241	0.436625	-0.364428
FBgn0033972	A32_interaction_IB_minus_OC	-0.015078	0.972715	-0.102713	0.764723	-0.174021
FBgn0033973	A32_interaction_IB_minus_OC	1.09118	0.241914	1.10234	0.297807	0.463377
FBgn0033978	A32_interaction_IB_minus_OC	-0.261057	0.748022	-0.291582	0.743733	0.785134
FBgn0033979	A32_interaction_IB_minus_OC	3.45133	0.0168517	4.36581	0.00640841	1.88964
FBgn0033980	A32_interaction_IB_minus_OC	-1.02781	0.128716	-0.968878	0.130376	1.49006
FBgn0033982	A32_interaction_IB_minus_OC	-1.22127	0.028272	-0.77881	0.444045	1.50147
FBgn0033984	A32_interaction_IB_minus_OC	-0.349898	0.587173	-0.144747	0.840465	0.284901
FBgn0033987	A32_interaction_IB_minus_OC	-0.964933	0.343454	-1.20116	0.219674	-0.112695
FBgn0033988	A32_interaction_IB_minus_OC	0.468243	0.288801	0.679346	0.191378	-0.36785
FBgn0033989	A32_interaction_IB_minus_OC	0.519359	0.614006	0.687509	0.388516	0.275133
FBgn0033990	A32_interaction_IB_minus_OC	0.00772317	0.986392	0.0398758	0.932468	-0.103688
FBgn0033993	A32_interaction_IB_minus_OC	1.40676	0.229368	1.83851	0.103354	0.392145
FBgn0033994	A32_interaction_IB_minus_OC	0.784819	0.484174	0.184767	0.91832	-0.0843522
FBgn0033995	A32_interaction_IB_minus_OC	-1.05619	0.0305657	-0.570952	0.327129	1.01726
FBgn0033996	A32_interaction_IB_minus_OC	0.778835	0.465982	1.15821	0.150292	0.466189
FBgn0033998	A32_interaction_IB_minus_OC	-0.482574	0.0824589	-0.548476	0.00592776	-0.36042
FBgn0034000	A32_interaction_IB_minus_OC	0.425078	0.258021	0.151054	0.73793	-0.412778
FBgn0034001	A32_interaction_IB_minus_OC	0.562089	0.107675	0.33891	0.369866	0.165911
FBgn0034002	A32_interaction_IB_minus_OC	0.342767	0.6213	0.488458	0.478954	0.015383
FBgn0034008	A32_interaction_IB_minus_OC	0.677963	0.425408	0.759836	0.347465	0.199859
FBgn0034009	A32_interaction_IB_minus_OC	-0.501152	0.235363	-0.27804	0.643614	0.231437
FBgn0034013	A32_interaction_IB_minus_OC	-1.08185	0.461432	-1.59247	0.147743	0.793754
FBgn0034021	A32_interaction_IB_minus_OC	1.97917	0.200579	3.09367	0.0238046	0.711609
FBgn0034022	A32_interaction_IB_minus_OC	-1.29509	0.336258	-0.507386	0.83507	0.615054
FBgn0034025	A32_interaction_IB_minus_OC	-0.0962855	0.900736	0.351698	0.617827	0.132599
FBgn0034027	A32_interaction_IB_minus_OC	-0.51016	0.0980005	-0.519424	0.220935	-0.254062
FBgn0034029	A32_interaction_IB_minus_OC	0.784619	0.00678004	0.605272	0.0997308	-0.0471036
FBgn0034032	A32_interaction_IB_minus_OC	0.440164	0.663352	1.01872	0.239504	1.3989
FBgn0034033	A32_interaction_IB_minus_OC	0.486813	0.163547	0.399585	0.310961	0.0812999
FBgn0034035	A32_interaction_IB_minus_OC	0.120793	0.768111	0.0186782	0.971791	-0.354541
FBgn0034046	A32_interaction_IB_minus_OC	-0.175529	0.631987	-0.163125	0.701752	-0.520028
FBgn0034049	A32_interaction_IB_minus_OC	-1.0183	4.1134e-05	-0.74482	0.018852	0.600735
FBgn0034050	A32_interaction_IB_minus_OC	0.119287	0.860195	-0.182499	0.829571	0.228603
FBgn0034051	A32_interaction_IB_minus_OC	-0.382429	0.275571	-0.451272	0.132367	0.0692773
FBgn0034054	A32_interaction_IB_minus_OC	0.792676	0.0761145	0.940069	0.139748	-0.00512153
FBgn0034057	A32_interaction_IB_minus_OC	-0.322701	0.21987	0.0657388	0.866337	0.275874
FBgn0034058	A32_interaction_IB_minus_OC	1.42777	0.157944	0.614706	0.715899	-0.130313
FBgn0034059	A32_interaction_IB_minus_OC	0.694253	0.431136	0.300194	0.840465	0.94619
FBgn0034060	A32_interaction_IB_minus_OC	-1.20233	0.000821523	-0.865261	0.0155587	0.46658
FBgn0034061	A32_interaction_IB_minus_OC	0.466208	0.106334	0.440385	0.272602	0.0524362
FBgn0034062	A32_interaction_IB_minus_OC	0.597447	0.241891	0.437774	0.506087	-0.325988
FBgn0034063	A32_interaction_IB_minus_OC	-0.524635	0.17804	-0.126325	0.841206	0.354437
FBgn0034065	A32_interaction_IB_minus_OC	0.917603	0.0969673	0.743676	0.252403	-0.310623
FBgn0034066	A32_interaction_IB_minus_OC	-0.61074	0.0231975	-0.343595	0.328044	0.712073
FBgn0034067	A32_interaction_IB_minus_OC	1.14101	0.380467	1.73588	0.0773168	0.507568
FBgn0034068	A32_interaction_IB_minus_OC	0.987854	0.148355	1.36859	0.0536188	-0.0377885
FBgn0034071	A32_interaction_IB_minus_OC	-0.86743	0.00517281	-0.421861	0.226821	0.0898809
FBgn0034072	A32_interaction_IB_minus_OC	-2.33643	8.93689e-05	-1.59039	0.00594765	1.50079
FBgn0034073	A32_interaction_IB_minus_OC	0.720386	0.127951	0.711541	0.261662	-0.157887
FBgn0034075	A32_interaction_IB_minus_OC	-0.717237	0.357464	-1.08767	0.192639	0.779871
FBgn0034076	A32_interaction_IB_minus_OC	-1.27099	0.209459	-1.99354	0.208103	0.230584
FBgn0034081	A32_interaction_IB_minus_OC	0.184299	0.808991	0.450315	0.524058	0.436948
FBgn0034082	A32_interaction_IB_minus_OC	-1.2938	0.213646	-0.606039	0.679827	-0.656659
FBgn0034083	A32_interaction_IB_minus_OC	-0.374409	0.601911	0.502304	0.552354	0.494202
FBgn0034084	A32_interaction_IB_minus_OC	0.188663	0.576487	-0.0119054	0.978734	-0.276852
FBgn0034085	A32_interaction_IB_minus_OC	-0.448052	0.611505	-0.518166	0.695881	0.770482
FBgn0034086	A32_interaction_IB_minus_OC	0.459978	0.100657	0.199336	0.558255	-0.35674
FBgn0034087	A32_interaction_IB_minus_OC	-0.122138	0.804079	0.245184	0.622729	0.0753066
FBgn0034091	A32_interaction_IB_minus_OC	-0.712356	0.235864	-1.04124	0.00417024	-0.0558402
FBgn0034093	A32_interaction_IB_minus_OC	-0.179336	0.553217	0.0394688	0.934277	0.661355
FBgn0034095	A32_interaction_IB_minus_OC	-0.0138781	0.986318	0.0620688	0.9508	-0.650934
FBgn0034098	A32_interaction_IB_minus_OC	0.936437	0.400417	1.28299	0.075446	0.245246
FBgn0034105	A32_interaction_IB_minus_OC	0.863059	0.6609	-2.04576	0.350502	-0.670003
FBgn0034109	A32_interaction_IB_minus_OC	0.140948	0.657075	-0.0467779	0.907704	-0.158108
FBgn0034110	A32_interaction_IB_minus_OC	-0.780553	0.0231362	-0.240585	0.667958	0.879661
FBgn0034113	A32_interaction_IB_minus_OC	0.855863	0.149623	1.34655	0.0277809	-0.351532
FBgn0034114	A32_interaction_IB_minus_OC	-0.4598	0.168555	-0.348734	0.386083	-0.0191099
FBgn0034117	A32_interaction_IB_minus_OC	-0.653527	0.0128706	-0.351442	0.274662	0.41505
FBgn0034118	A32_interaction_IB_minus_OC	0.222696	0.592311	-0.0161413	0.967668	-0.543066
FBgn0034126	A32_interaction_IB_minus_OC	0.60902	0.188653	0.648776	0.244699	0.423315
FBgn0034136	A32_interaction_IB_minus_OC	1.07241	0.600674	0.576451	0.834421	-0.677683
FBgn0034138	A32_interaction_IB_minus_OC	-0.00451402	0.990389	0.0829776	0.791709	0.28032
FBgn0034141	A32_interaction_IB_minus_OC	-0.83796	0.290987	-0.173259	0.853243	0.856882
FBgn0034142	A32_interaction_IB_minus_OC	-0.337121	0.673813	-0.46104	0.563345	-0.334029
FBgn0034145	A32_interaction_IB_minus_OC	1.02046	0.14255	0.592358	0.463212	-0.281445
FBgn0034157	A32_interaction_IB_minus_OC	-1.82088	0.153212	-2.16069	0.256347	-0.653179
FBgn0034158	A32_interaction_IB_minus_OC	-0.960932	0.00423213	-0.860787	0.00515342	-0.164496
FBgn0034172	A32_interaction_IB_minus_OC	-0.783351	0.0178201	-0.556657	0.20852	0.649099
FBgn0034175	A32_interaction_IB_minus_OC	-0.35694	0.769668	-0.744834	0.586535	0.539229
FBgn0034176	A32_interaction_IB_minus_OC	-0.739288	0.000702892	-0.486611	0.0895088	0.634644
FBgn0034177	A32_interaction_IB_minus_OC	0.377413	0.452572	0.389691	0.427124	-0.0449838
FBgn0034179	A32_interaction_IB_minus_OC	-1.4372	6.89075e-09	-0.962216	0.011553	1.30758
FBgn0034180	A32_interaction_IB_minus_OC	-0.841147	0.0109844	-0.750203	0.0184882	-0.182387
FBgn0034181	A32_interaction_IB_minus_OC	-0.573311	0.081909	-0.473119	0.200788	-0.115269
FBgn0034182	A32_interaction_IB_minus_OC	0.973815	0.447054	0.830413	0.570321	-0.914296
FBgn0034184	A32_interaction_IB_minus_OC	-1.05431	0.00728561	-1.08959	0.0167824	-0.412928
FBgn0034186	A32_interaction_IB_minus_OC	-0.0634282	0.901345	0.216251	0.721516	0.482581
FBgn0034187	A32_interaction_IB_minus_OC	1.65682	0.213843	2.82241	0.028751	0.784516
FBgn0034191	A32_interaction_IB_minus_OC	0.72612	0.117421	0.966684	0.127158	0.458464
FBgn0034210	A32_interaction_IB_minus_OC	1.85381	0.0343081	1.07026	0.467908	-0.00154982
FBgn0034214	A32_interaction_IB_minus_OC	0.585882	0.267782	0.278855	0.679486	-0.325961
FBgn0034215	A32_interaction_IB_minus_OC	0.179273	0.595719	0.0012946	0.999785	-0.375364
FBgn0034217	A32_interaction_IB_minus_OC	0.568956	0.0391694	0.518019	0.212521	0.282215
FBgn0034219	A32_interaction_IB_minus_OC	-1.90842	0.0525065	-1.93205	0.0453738	-0.233574
FBgn0034221	A32_interaction_IB_minus_OC	0.131323	0.923558	-0.370195	0.829323	0.188555
FBgn0034223	A32_interaction_IB_minus_OC	-0.329831	0.525973	-0.121725	0.826553	0.525866
FBgn0034224	A32_interaction_IB_minus_OC	0.323062	0.824497	-0.776632	0.467986	-0.204661
FBgn0034225	A32_interaction_IB_minus_OC	-0.999419	0.490064	-1.11262	0.381278	-0.0038869
FBgn0034230	A32_interaction_IB_minus_OC	1.49908	0.00228546	1.71739	0.0295735	0.110291
FBgn0034231	A32_interaction_IB_minus_OC	1.30033	0.00906145	1.30711	0.0252455	0.303122
FBgn0034232	A32_interaction_IB_minus_OC	0.35725	0.215593	0.197225	0.582472	-0.116897
FBgn0034237	A32_interaction_IB_minus_OC	-0.240137	0.29211	-0.246426	0.24709	-0.0247803
FBgn0034240	A32_interaction_IB_minus_OC	-0.171707	0.694157	0.116837	0.789705	-0.320698
FBgn0034243	A32_interaction_IB_minus_OC	-0.111823	0.700193	-0.127128	0.683591	-0.245038
FBgn0034245	A32_interaction_IB_minus_OC	1.33432	0.000205877	1.15262	0.0137673	0.237671
FBgn0034246	A32_interaction_IB_minus_OC	-0.000862588	1	0.220362	0.77525	0.370925
FBgn0034247	A32_interaction_IB_minus_OC	-0.384589	0.828174	-2.0024	0.21799	-1.14012
FBgn0034248	A32_interaction_IB_minus_OC	0.550046	0.110825	0.365014	0.298927	-0.200392
FBgn0034249	A32_interaction_IB_minus_OC	0.817949	0.0238707	0.724777	0.150292	-0.0935581
FBgn0034251	A32_interaction_IB_minus_OC	-1.77905	0.0107247	-2.14619	0.00835042	-0.713711
FBgn0034253	A32_interaction_IB_minus_OC	-0.078049	0.926625	0.258012	0.737348	-0.364265
FBgn0034255	A32_interaction_IB_minus_OC	0.936587	0.0102473	1.04969	0.0433965	0.582689
FBgn0034258	A32_interaction_IB_minus_OC	-0.252794	0.501159	-0.308168	0.221812	-0.3788
FBgn0034259	A32_interaction_IB_minus_OC	1.69435	0.0605078	0.804636	0.517733	0.0741364
FBgn0034261	A32_interaction_IB_minus_OC	0.67977	0.35135	1.13708	0.0632825	0.374965
FBgn0034264	A32_interaction_IB_minus_OC	1.28939	0.389622	0.108045	0.960203	-0.433035
FBgn0034265	A32_interaction_IB_minus_OC	1.27005	0.00396931	1.3889	0.0405064	-0.00315256
FBgn0034266	A32_interaction_IB_minus_OC	-0.765141	0.565981	-0.155866	0.950861	-0.325065
FBgn0034267	A32_interaction_IB_minus_OC	-0.0569579	0.970233	-0.50261	0.764723	-0.0605826
FBgn0034269	A32_interaction_IB_minus_OC	0.949038	0.263866	1.34274	0.0238046	0.290077
FBgn0034270	A32_interaction_IB_minus_OC	1.63431	1.94872e-05	1.86046	0.00211383	0.213022
FBgn0034271	A32_interaction_IB_minus_OC	1.00085	0.201279	1.33408	0.0489614	0.510364
FBgn0034274	A32_interaction_IB_minus_OC	-0.00390488	0.987155	0.462823	0.831208	0.107425
FBgn0034275	A32_interaction_IB_minus_OC	-0.0281711	0.989659	-0.714836	0.575133	-0.174643
FBgn0034277	A32_interaction_IB_minus_OC	-0.849326	0.0135043	-0.577911	0.113866	0.538801
FBgn0034282	A32_interaction_IB_minus_OC	0.357209	0.389622	0.193007	0.597595	-0.0635168
FBgn0034295	A32_interaction_IB_minus_OC	4.26802	0.0653366	-1.43992	0.999785	-2.64319
FBgn0034299	A32_interaction_IB_minus_OC	-0.012642	0.981068	0.0981309	0.855143	0.192431
FBgn0034300	A32_interaction_IB_minus_OC	-0.531274	0.306534	-0.186619	0.765817	-0.0866215
FBgn0034304	A32_interaction_IB_minus_OC	1.0589	0.0332711	1.44876	0.0390521	0.753395
FBgn0034307	A32_interaction_IB_minus_OC	1.05104	0.249593	0.592917	0.618248	-0.548657
FBgn0034308	A32_interaction_IB_minus_OC	0.849904	0.0356717	1.23491	0.01067	-0.0703682
FBgn0034310	A32_interaction_IB_minus_OC	1.02254	0.116706	0.672157	0.487355	-0.507654
FBgn0034312	A32_interaction_IB_minus_OC	-0.17595	0.794551	-0.0548461	0.94567	0.354421
FBgn0034313	A32_interaction_IB_minus_OC	0.174945	0.875956	0.39173	0.603314	0.164808
FBgn0034314	A32_interaction_IB_minus_OC	2.49913	0.000158241	2.80549	0.0179499	0.416261
FBgn0034315	A32_interaction_IB_minus_OC	1.68998	0.0247321	1.39153	0.244512	0.258054
FBgn0034321	A32_interaction_IB_minus_OC	-0.48719	0.237552	-0.604366	0.258363	0.398463
FBgn0034322	A32_interaction_IB_minus_OC	-0.112982	0.892252	-0.488277	0.457133	-0.007367
FBgn0034327	A32_interaction_IB_minus_OC	-2.01122	0.0379562	-0.743466	0.670921	-0.474775
FBgn0034329	A32_interaction_IB_minus_OC	0.162674	0.868523	0.469618	0.810464	-0.52947
FBgn0034335	A32_interaction_IB_minus_OC	0.435049	0.0845635	0.311313	0.291775	-0.227414
FBgn0034345	A32_interaction_IB_minus_OC	-0.151222	0.64912	-0.20799	0.488283	-0.173744
FBgn0034346	A32_interaction_IB_minus_OC	-0.341648	0.415754	-0.0316334	0.96155	0.644912
FBgn0034351	A32_interaction_IB_minus_OC	0.255522	0.444698	0.135119	0.753129	-0.186966
FBgn0034354	A32_interaction_IB_minus_OC	0.314686	0.644782	0.608288	0.214031	0.37413
FBgn0034356	A32_interaction_IB_minus_OC	-0.510597	0.610551	-0.582698	0.563882	-0.441179
FBgn0034360	A32_interaction_IB_minus_OC	0.0506819	0.923426	0.0203332	0.98172	-0.236994
FBgn0034361	A32_interaction_IB_minus_OC	-0.0390304	0.938782	0.0182211	0.979568	0.246841
FBgn0034362	A32_interaction_IB_minus_OC	-0.046922	0.94826	0.0125055	0.989159	0.280137
FBgn0034365	A32_interaction_IB_minus_OC	-0.0777353	0.911187	0.0163434	0.99022	0.131779
FBgn0034366	A32_interaction_IB_minus_OC	-0.655791	0.0287664	-0.681364	0.0785046	-0.00344621
FBgn0034368	A32_interaction_IB_minus_OC	-0.260488	0.257966	-0.226355	0.467908	0.0487149
FBgn0034371	A32_interaction_IB_minus_OC	-0.245774	0.754276	-0.113515	0.900487	0.0793277
FBgn0034379	A32_interaction_IB_minus_OC	1.13713	0.057548	1.08351	0.179965	0.286045
FBgn0034380	A32_interaction_IB_minus_OC	-0.126806	0.749083	-0.0866057	0.86306	-0.0620799
FBgn0034389	A32_interaction_IB_minus_OC	2.58154	0.11431	3.43076	0.0339447	0.920928
FBgn0034390	A32_interaction_IB_minus_OC	2.29225	0.0360016	2.34152	0.0427706	0.293305
FBgn0034391	A32_interaction_IB_minus_OC	-1.46335	0.0848019	-0.457643	0.759209	-0.420337
FBgn0034392	A32_interaction_IB_minus_OC	0.595842	0.35456	0.499789	0.592192	0.356777
FBgn0034397	A32_interaction_IB_minus_OC	0.0237557	0.991463	-1.64902	0.524925	-0.722783
FBgn0034398	A32_interaction_IB_minus_OC	-0.714704	0.0115486	-0.441285	0.240801	0.681992
FBgn0034399	A32_interaction_IB_minus_OC	-0.304963	0.371972	-0.217672	0.600169	0.596966
FBgn0034400	A32_interaction_IB_minus_OC	0.783052	0.103792	1.19992	0.0178792	-0.342658
FBgn0034401	A32_interaction_IB_minus_OC	1.84404	0.0553956	2.48982	0.0119364	0.131284
FBgn0034402	A32_interaction_IB_minus_OC	0.375549	0.30757	0.204286	0.692776	0.227778
FBgn0034403	A32_interaction_IB_minus_OC	2.34617	0.000467986	1.81623	0.06174	0.127524
FBgn0034405	A32_interaction_IB_minus_OC	1.53768	0.194304	2.32043	0.0535923	0.752939
FBgn0034406	A32_interaction_IB_minus_OC	0.469565	0.700705	0.969643	0.279659	1.1723
FBgn0034408	A32_interaction_IB_minus_OC	1.27812	0.209914	0.79462	0.511768	0.116314
FBgn0034418	A32_interaction_IB_minus_OC	0.547811	0.256111	0.768088	0.0788116	0.132787
FBgn0034419	A32_interaction_IB_minus_OC	-0.12695	0.714728	0.257063	0.400527	0.916001
FBgn0034420	A32_interaction_IB_minus_OC	0.663095	0.370449	1.30837	0.0312523	0.268723
FBgn0034422	A32_interaction_IB_minus_OC	-0.0152984	0.970069	-0.141211	0.722457	-0.241547
FBgn0034425	A32_interaction_IB_minus_OC	0.0440131	0.934606	0.134434	0.758258	0.143155
FBgn0034430	A32_interaction_IB_minus_OC	-0.0924422	0.811104	-0.251901	0.38324	-0.155941
FBgn0034432	A32_interaction_IB_minus_OC	-0.355712	0.389758	-0.233954	0.458788	0.291607
FBgn0034433	A32_interaction_IB_minus_OC	-0.161839	0.769851	-0.0033819	0.998388	-0.0817544
FBgn0034436	A32_interaction_IB_minus_OC	0.0250094	0.975593	-0.0470903	0.957496	1.06658
FBgn0034440	A32_interaction_IB_minus_OC	0.0649016	0.970233	-1.06149	0.685704	-0.199222
FBgn0034442	A32_interaction_IB_minus_OC	0.891237	0.0934254	0.721988	0.334419	0.0387277
FBgn0034443	A32_interaction_IB_minus_OC	0.345038	0.438527	0.229467	0.637184	0.199815
FBgn0034446	A32_interaction_IB_minus_OC	1.26928	0.357391	1.08837	0.614627	0.251147
FBgn0034447	A32_interaction_IB_minus_OC	0.325645	0.700947	1.37094	0.145217	1.12887
FBgn0034451	A32_interaction_IB_minus_OC	-0.0163009	0.980608	-0.251719	0.502376	0.00990743
FBgn0034452	A32_interaction_IB_minus_OC	1.90439	0.000647055	1.8681	0.0472055	0.102291
FBgn0034455	A32_interaction_IB_minus_OC	0.98145	0.119449	1.48692	0.0542452	0.895711
FBgn0034462	A32_interaction_IB_minus_OC	-0.472867	0.448217	-0.531155	0.5969	0.309468
FBgn0034464	A32_interaction_IB_minus_OC	-0.274743	0.73061	-0.244903	0.644943	-0.367082
FBgn0034467	A32_interaction_IB_minus_OC	-0.503574	0.479492	-0.307109	0.607361	-0.586431
FBgn0034468	A32_interaction_IB_minus_OC	0.93984	0.380351	0.993051	0.201632	-0.402311
FBgn0034470	A32_interaction_IB_minus_OC	-1.0055	0.352186	-0.157995	0.931082	0.551608
FBgn0034476	A32_interaction_IB_minus_OC	1.16606	0.333111	0.862639	0.526296	0.942916
FBgn0034479	A32_interaction_IB_minus_OC	-1.84567	0.0164416	-1.78951	0.0268814	0.256283
FBgn0034486	A32_interaction_IB_minus_OC	0.0273219	0.981935	0.580686	0.662571	-0.726593
FBgn0034488	A32_interaction_IB_minus_OC	0.216732	0.780118	-0.0163941	0.990361	-0.458748
FBgn0034489	A32_interaction_IB_minus_OC	-0.0534372	0.989659	1.0539	0.623096	-0.497564
FBgn0034490	A32_interaction_IB_minus_OC	-0.994663	0.341728	-1.41224	0.182926	-0.568377
FBgn0034491	A32_interaction_IB_minus_OC	-0.547528	0.437518	-0.305915	0.706139	0.0359063
FBgn0034493	A32_interaction_IB_minus_OC	-1.09323	0.208055	-1.55852	0.0661891	-0.194577
FBgn0034494	A32_interaction_IB_minus_OC	-0.14134	0.861592	0.288019	0.682052	0.737351
FBgn0034495	A32_interaction_IB_minus_OC	0.292527	0.621797	0.245437	0.665332	0.147703
FBgn0034498	A32_interaction_IB_minus_OC	-1.44217	0.0513205	-0.494364	0.509865	1.57622
FBgn0034500	A32_interaction_IB_minus_OC	0.0222946	0.980608	0.230705	0.747612	0.120551
FBgn0034501	A32_interaction_IB_minus_OC	-1.35046	0.00928316	-1.11131	0.00174268	-0.326666
FBgn0034502	A32_interaction_IB_minus_OC	0.731639	0.252009	0.464313	0.631418	-0.301253
FBgn0034503	A32_interaction_IB_minus_OC	-0.2701	0.518495	-0.827906	0.0106963	-0.1537
FBgn0034504	A32_interaction_IB_minus_OC	-0.181823	0.73121	-0.364213	0.296172	-0.506477
FBgn0034512	A32_interaction_IB_minus_OC	-0.399833	0.754448	0.0579252	0.987205	0.148867
FBgn0034513	A32_interaction_IB_minus_OC	0.278691	0.82213	-0.539145	0.621772	-0.309675
FBgn0034514	A32_interaction_IB_minus_OC	0.131674	0.912228	-0.248408	0.772029	-0.18589
FBgn0034515	A32_interaction_IB_minus_OC	-0.441947	0.694157	-0.871243	0.283998	-0.550022
FBgn0034520	A32_interaction_IB_minus_OC	-0.598947	0.499268	-0.296806	0.861059	0.0677304
FBgn0034521	A32_interaction_IB_minus_OC	0.287728	0.783509	0.896601	0.214747	0.429115
FBgn0034523	A32_interaction_IB_minus_OC	0.741384	0.0772962	0.283405	0.55354	-0.178092
FBgn0034527	A32_interaction_IB_minus_OC	1.20154	0.0348867	1.58335	0.0179499	0.000450373
FBgn0034528	A32_interaction_IB_minus_OC	0.148071	0.704595	0.0257318	0.951886	-0.552237
FBgn0034529	A32_interaction_IB_minus_OC	0.752144	0.10644	1.37374	0.00943566	0.0116364
FBgn0034532	A32_interaction_IB_minus_OC	-0.569913	0.690852	-1.18574	0.382454	-0.979712
FBgn0034534	A32_interaction_IB_minus_OC	0.548702	0.077895	0.348	0.269791	-0.295198
FBgn0034535	A32_interaction_IB_minus_OC	0.393935	0.617019	0.407865	0.601883	0.0249273
FBgn0034537	A32_interaction_IB_minus_OC	0.19505	0.505019	0.0444894	0.909586	-0.293756
FBgn0034540	A32_interaction_IB_minus_OC	0.822493	0.534233	1.01065	0.489498	0.468688
FBgn0034542	A32_interaction_IB_minus_OC	1.34121	0.00488343	1.50964	0.0267788	0.583596
FBgn0034543	A32_interaction_IB_minus_OC	0.86805	0.136067	0.812294	0.16399	0.093615
FBgn0034558	A32_interaction_IB_minus_OC	-1.08556	0.425524	-1.38214	0.400205	-0.458036
FBgn0034564	A32_interaction_IB_minus_OC	0.955941	0.291805	0.421202	0.78462	0.606952
FBgn0034566	A32_interaction_IB_minus_OC	-0.0695763	0.976002	-0.141712	0.962234	-0.543257
FBgn0034568	A32_interaction_IB_minus_OC	-0.368507	0.598631	-0.270844	0.810781	0.080122
FBgn0034569	A32_interaction_IB_minus_OC	0.866786	0.0210128	1.01002	0.000920188	0.061562
FBgn0034570	A32_interaction_IB_minus_OC	-0.0431813	0.963516	0.300031	0.717805	-1.16454
FBgn0034572	A32_interaction_IB_minus_OC	-0.14368	0.764032	-0.299244	0.387343	-0.706701
FBgn0034573	A32_interaction_IB_minus_OC	1.18715	0.0015085	0.981868	0.113774	0.340589
FBgn0034576	A32_interaction_IB_minus_OC	0.286368	0.448217	0.153129	0.707332	-0.0947983
FBgn0034577	A32_interaction_IB_minus_OC	0.432251	0.0973251	0.594712	0.030501	-0.123474
FBgn0034578	A32_interaction_IB_minus_OC	2.08763	0.0286225	1.1739	0.288458	0.239938
FBgn0034579	A32_interaction_IB_minus_OC	0.301419	0.425241	0.276721	0.514466	0.116556
FBgn0034580	A32_interaction_IB_minus_OC	0.632264	0.680453	0.726709	0.686769	-0.160629
FBgn0034583	A32_interaction_IB_minus_OC	1.1543	0.230519	1.24225	0.214517	0.995015
FBgn0034585	A32_interaction_IB_minus_OC	2.20879	0.00470931	2.81427	0.00211383	-0.12097
FBgn0034588	A32_interaction_IB_minus_OC	-1.32054	0.261989	-1.67613	0.224058	-0.871898
FBgn0034590	A32_interaction_IB_minus_OC	-0.456728	0.191902	-0.338494	0.327902	-0.240016
FBgn0034598	A32_interaction_IB_minus_OC	-0.430484	0.138558	-0.347333	0.278771	-0.14556
FBgn0034599	A32_interaction_IB_minus_OC	0.97163	0.00173059	0.992074	0.00385267	-0.163062
FBgn0034602	A32_interaction_IB_minus_OC	-0.465333	0.730927	-0.886761	0.419058	0.345454
FBgn0034605	A32_interaction_IB_minus_OC	-0.087778	0.945371	-0.572204	0.816984	0.228575
FBgn0034606	A32_interaction_IB_minus_OC	0.465788	0.792865	-0.0442641	0.986084	-1.28462
FBgn0034611	A32_interaction_IB_minus_OC	-1.03497	0.0305657	-0.703899	0.0973504	0.644245
FBgn0034614	A32_interaction_IB_minus_OC	0.781129	0.0116335	0.691304	0.0783481	0.106299
FBgn0034617	A32_interaction_IB_minus_OC	-0.0785013	0.882984	-0.26005	0.435356	-0.330292
FBgn0034618	A32_interaction_IB_minus_OC	0.228616	0.754276	0.354193	0.553525	0.0590788
FBgn0034626	A32_interaction_IB_minus_OC	0.91656	0.105825	1.41215	0.0313879	0.482553
FBgn0034627	A32_interaction_IB_minus_OC	2.81057	2.83354e-05	3.09827	0.00763514	0.0831225
FBgn0034628	A32_interaction_IB_minus_OC	0.805381	0.447151	1.24486	0.211589	0.246106
FBgn0034629	A32_interaction_IB_minus_OC	0.619046	0.556386	0.807709	0.364987	0.215777
FBgn0034631	A32_interaction_IB_minus_OC	-0.349944	0.139274	-0.346229	0.23347	-0.0895266
FBgn0034634	A32_interaction_IB_minus_OC	0.656036	0.138918	1.20286	0.0417145	0.21315
FBgn0034641	A32_interaction_IB_minus_OC	0.982758	0.060303	1.48341	0.0173698	0.0951013
FBgn0034642	A32_interaction_IB_minus_OC	-0.17529	0.907084	-0.142837	0.933845	-0.244747
FBgn0034643	A32_interaction_IB_minus_OC	0.360488	0.25845	0.531803	0.170491	-0.10109
FBgn0034644	A32_interaction_IB_minus_OC	-0.60865	0.20714	-0.641511	0.0275848	-0.630047
FBgn0034645	A32_interaction_IB_minus_OC	0.431947	0.29487	0.306333	0.423978	-0.317818
FBgn0034646	A32_interaction_IB_minus_OC	0.417036	0.123386	0.202561	0.512941	-0.240772
FBgn0034650	A32_interaction_IB_minus_OC	1.32284	0.0254846	1.03774	0.230797	-0.298284
FBgn0034654	A32_interaction_IB_minus_OC	0.122502	0.678067	0.0785756	0.801435	-0.155098
FBgn0034655	A32_interaction_IB_minus_OC	0.287989	0.859653	-0.192975	0.927787	-0.897213
FBgn0034657	A32_interaction_IB_minus_OC	-1.83226	1.23727e-16	-1.23698	9.60678e-05	0.932332
FBgn0034667	A32_interaction_IB_minus_OC	0.307227	0.860367	-1.01867	0.662784	-0.49964
FBgn0034674	A32_interaction_IB_minus_OC	-0.871593	0.00398549	-0.531678	0.137294	1.55996
FBgn0034684	A32_interaction_IB_minus_OC	-0.883193	0.216572	-0.547517	0.654928	1.53467
FBgn0034687	A32_interaction_IB_minus_OC	2.10916	0.073724	0.715826	0.765803	0.343776
FBgn0034688	A32_interaction_IB_minus_OC	1.43664	0.180259	1.52412	0.142826	0.247173
FBgn0034689	A32_interaction_IB_minus_OC	-0.0847857	0.931421	0.0868611	0.932207	0.263341
FBgn0034691	A32_interaction_IB_minus_OC	1.11699	0.199104	1.56127	0.0392449	0.0239719
FBgn0034694	A32_interaction_IB_minus_OC	1.00217	0.340486	1.4154	0.136267	0.527736
FBgn0034697	A32_interaction_IB_minus_OC	-0.495856	0.14255	-0.465729	0.215106	-0.549366
FBgn0034703	A32_interaction_IB_minus_OC	-0.52507	0.307582	-0.407714	0.482211	0.136259
FBgn0034704	A32_interaction_IB_minus_OC	1.46005	0.00205516	1.51205	0.0561451	-0.149331
FBgn0034705	A32_interaction_IB_minus_OC	0.0988089	0.922705	0.304982	0.814082	0.487589
FBgn0034706	A32_interaction_IB_minus_OC	1.30005	0.176865	1.14247	0.328519	0.0561276
FBgn0034707	A32_interaction_IB_minus_OC	0.413799	0.3271	0.10611	0.859714	-0.276773
FBgn0034708	A32_interaction_IB_minus_OC	-0.54339	0.0447168	-0.548467	0.0237964	-0.0943524
FBgn0034716	A32_interaction_IB_minus_OC	0.949016	0.616251	-0.389897	0.892293	0.67785
FBgn0034720	A32_interaction_IB_minus_OC	-0.81651	0.233711	-0.561887	0.484855	0.343924
FBgn0034722	A32_interaction_IB_minus_OC	0.407567	0.604731	0.60616	0.39329	0.0373688
FBgn0034724	A32_interaction_IB_minus_OC	0.189783	0.91172	-0.133818	0.946231	0.225972
FBgn0034725	A32_interaction_IB_minus_OC	0.474192	0.704647	0.849333	0.551817	0.0284752
FBgn0034726	A32_interaction_IB_minus_OC	0.60079	0.31804	0.359021	0.740961	0.0838263
FBgn0034727	A32_interaction_IB_minus_OC	0.217759	0.66712	0.374744	0.392635	0.123747
FBgn0034728	A32_interaction_IB_minus_OC	1.21376	0.0145824	1.57184	0.0151383	-0.168736
FBgn0034729	A32_interaction_IB_minus_OC	0.951741	0.434436	1.36058	0.259219	0.789184
FBgn0034730	A32_interaction_IB_minus_OC	-1.26397	0.301978	-1.7221	0.406995	-0.228387
FBgn0034733	A32_interaction_IB_minus_OC	0.160469	0.763665	0.210846	0.651015	-0.0377717
FBgn0034734	A32_interaction_IB_minus_OC	0.282967	0.764152	0.228148	0.869779	-0.234994
FBgn0034735	A32_interaction_IB_minus_OC	1.39218	0.0174917	1.33912	0.199176	0.148227
FBgn0034737	A32_interaction_IB_minus_OC	0.914049	0.47391	1.27834	0.484	0.55526
FBgn0034742	A32_interaction_IB_minus_OC	-0.6514	0.102831	-0.630483	0.119327	-0.155188
FBgn0034743	A32_interaction_IB_minus_OC	0.196351	0.623945	0.201695	0.540058	-0.0377788
FBgn0034744	A32_interaction_IB_minus_OC	0.723086	0.162977	0.960506	0.0798174	0.480164
FBgn0034748	A32_interaction_IB_minus_OC	-0.261538	0.434265	-0.255512	0.497142	-0.185537
FBgn0034750	A32_interaction_IB_minus_OC	-0.138123	0.610154	-0.249554	0.356614	-0.265039
FBgn0034753	A32_interaction_IB_minus_OC	-0.243261	0.564275	0.107662	0.774739	0.638142
FBgn0034756	A32_interaction_IB_minus_OC	-0.0213149	0.99302	1.21905	0.703481	2.23606
FBgn0034763	A32_interaction_IB_minus_OC	0.773285	0.153683	1.13626	0.0317675	0.386605
FBgn0034786	A32_interaction_IB_minus_OC	1.08831	0.078484	1.50148	0.0038528	0.355818
FBgn0034791	A32_interaction_IB_minus_OC	-0.132536	0.714408	-0.0283922	0.955178	0.00196883
FBgn0034792	A32_interaction_IB_minus_OC	0.0489807	0.907112	0.200121	0.584162	-0.0541257
FBgn0034793	A32_interaction_IB_minus_OC	0.235714	0.630635	0.295417	0.478954	-0.0821799
FBgn0034795	A32_interaction_IB_minus_OC	-1.37617	2.92497e-06	-1.0425	8.23824e-05	0.33031
FBgn0034796	A32_interaction_IB_minus_OC	0.154731	0.686173	0.0403166	0.935388	-0.540155
FBgn0034797	A32_interaction_IB_minus_OC	0.398083	0.822883	-0.856784	0.589308	-0.387719
FBgn0034800	A32_interaction_IB_minus_OC	-0.00646617	0.990673	0.170076	0.723826	-0.00581519
FBgn0034802	A32_interaction_IB_minus_OC	0.419294	0.364726	0.564786	0.0974166	-0.565251
FBgn0034803	A32_interaction_IB_minus_OC	-0.557358	0.162757	-0.395872	0.486693	0.299128
FBgn0034804	A32_interaction_IB_minus_OC	0.659088	0.513155	1.41615	0.0466888	0.379114
FBgn0034808	A32_interaction_IB_minus_OC	2.33153	0.223966	3.77025	0.0624073	1.22873
FBgn0034814	A32_interaction_IB_minus_OC	-0.229093	0.474465	-0.25582	0.438563	-0.250452
FBgn0034816	A32_interaction_IB_minus_OC	-0.268267	0.48293	-0.281131	0.555789	-0.0508193
FBgn0034817	A32_interaction_IB_minus_OC	0.777581	0.213843	0.653563	0.476563	-0.0815495
FBgn0034821	A32_interaction_IB_minus_OC	-0.46823	0.790735	-1.4264	0.440945	0.0417407
FBgn0034822	A32_interaction_IB_minus_OC	0.178129	0.9321	-3.91978	0.14361	0.601456
FBgn0034846	A32_interaction_IB_minus_OC	-1.06903	0.146723	-1.2916	0.0760555	-0.251209
FBgn0034849	A32_interaction_IB_minus_OC	0.792321	0.277887	0.537772	0.625948	0.454994
FBgn0034850	A32_interaction_IB_minus_OC	0.491703	0.628543	1.15547	0.419455	-0.386185
FBgn0034853	A32_interaction_IB_minus_OC	0.316613	0.473702	0.635228	0.230306	-0.49921
FBgn0034854	A32_interaction_IB_minus_OC	0.16039	0.858211	0.47153	0.563013	-0.649012
FBgn0034858	A32_interaction_IB_minus_OC	0.685155	0.0543641	0.744212	0.149068	-0.371183
FBgn0034859	A32_interaction_IB_minus_OC	-0.341374	0.247074	-0.353878	0.286035	-0.103532
FBgn0034860	A32_interaction_IB_minus_OC	-1.07596	0.261886	-0.989654	0.463762	0.840963
FBgn0034876	A32_interaction_IB_minus_OC	0.0204	0.949657	-0.0323654	0.93269	-0.391054
FBgn0034877	A32_interaction_IB_minus_OC	0.486419	0.147222	0.328588	0.235512	0.13908
FBgn0034878	A32_interaction_IB_minus_OC	-0.243002	0.430892	-0.210995	0.610113	-0.375001
FBgn0034879	A32_interaction_IB_minus_OC	1.07458	0.230061	0.528194	0.682639	-0.331305
FBgn0034880	A32_interaction_IB_minus_OC	0.202305	0.882985	0.0387487	0.987851	-0.481898
FBgn0034893	A32_interaction_IB_minus_OC	1.34151	0.0284958	0.633813	0.551911	0.143766
FBgn0034894	A32_interaction_IB_minus_OC	0.0999878	0.913954	0.382749	0.570321	0.153582
FBgn0034902	A32_interaction_IB_minus_OC	0.138477	0.761882	-0.133367	0.763811	0.267569
FBgn0034908	A32_interaction_IB_minus_OC	0.485705	0.0889603	0.428051	0.190643	-0.247117
FBgn0034913	A32_interaction_IB_minus_OC	0.014605	0.97912	0.0792023	0.865278	0.25805
FBgn0034914	A32_interaction_IB_minus_OC	-1.27092	0.00802883	-1.00257	0.0624273	0.689288
FBgn0034915	A32_interaction_IB_minus_OC	0.268341	0.475967	0.0805579	0.885955	-0.0199268
FBgn0034918	A32_interaction_IB_minus_OC	2.07678	0.00106318	2.41827	0.000988849	0.0808715
FBgn0034919	A32_interaction_IB_minus_OC	0.734912	0.195995	0.922828	0.0621355	0.211322
FBgn0034921	A32_interaction_IB_minus_OC	0.552741	0.255487	0.503081	0.289307	-0.070174
FBgn0034923	A32_interaction_IB_minus_OC	0.0926604	0.790292	-0.0849222	0.808882	-0.640156
FBgn0034924	A32_interaction_IB_minus_OC	1.86566	0.0481663	2.44189	0.046771	0.937469
FBgn0034925	A32_interaction_IB_minus_OC	0.820768	0.0831176	1.07735	0.0126261	0.368695
FBgn0034928	A32_interaction_IB_minus_OC	-0.22394	0.853803	-0.402322	0.799849	-0.430014
FBgn0034931	A32_interaction_IB_minus_OC	1.00608	0.133081	1.18993	0.239175	-0.163262
FBgn0034933	A32_interaction_IB_minus_OC	-0.511017	0.0580084	-0.507303	0.136655	0.0418896
FBgn0034935	A32_interaction_IB_minus_OC	1.19013	0.287395	0.76262	0.50271	-0.0198943
FBgn0034936	A32_interaction_IB_minus_OC	0.328417	0.281893	0.286875	0.35996	-0.14504
FBgn0034937	A32_interaction_IB_minus_OC	-0.0869909	0.952199	0.144562	0.934546	-1.04997
FBgn0034938	A32_interaction_IB_minus_OC	0.854217	0.0102272	0.697456	0.190643	0.095635
FBgn0034939	A32_interaction_IB_minus_OC	0.171675	0.59682	0.0313524	0.933009	-0.366996
FBgn0034940	A32_interaction_IB_minus_OC	0.236211	0.729186	0.446972	0.428724	0.0584196
FBgn0034945	A32_interaction_IB_minus_OC	-0.384856	0.240871	-0.372031	0.404199	0.166194
FBgn0034946	A32_interaction_IB_minus_OC	1.00625	0.0192969	1.2467	0.0101551	-0.308357
FBgn0034948	A32_interaction_IB_minus_OC	-0.353253	0.257532	-0.18527	0.701859	0.0693174
FBgn0034950	A32_interaction_IB_minus_OC	0.797538	0.564439	0.316738	0.841206	-1.00914
FBgn0034951	A32_interaction_IB_minus_OC	-0.31819	0.740181	-0.0897403	0.932207	0.21566
FBgn0034958	A32_interaction_IB_minus_OC	-0.970531	0.0108537	-0.667376	0.257307	0.858327
FBgn0034959	A32_interaction_IB_minus_OC	0.0997627	0.876491	-0.0147084	0.99022	0.176138
FBgn0034961	A32_interaction_IB_minus_OC	0.73156	0.0347812	0.537288	0.239504	-0.432044
FBgn0034962	A32_interaction_IB_minus_OC	-0.885874	0.052663	-0.505254	0.36708	0.668546
FBgn0034963	A32_interaction_IB_minus_OC	1.10156	0.219965	0.621466	0.638478	-0.456351
FBgn0034964	A32_interaction_IB_minus_OC	0.406597	0.72734	0.248948	0.860018	-0.495986
FBgn0034965	A32_interaction_IB_minus_OC	-0.0479016	0.932111	0.0200346	0.987205	-0.0678832
FBgn0034968	A32_interaction_IB_minus_OC	0.114144	0.768825	0.0729937	0.848792	-0.111666
FBgn0034970	A32_interaction_IB_minus_OC	1.13011	0.0100376	1.22135	0.082192	-0.148737
FBgn0034971	A32_interaction_IB_minus_OC	-0.85101	0.000587492	-0.394118	0.278917	1.23937
FBgn0034975	A32_interaction_IB_minus_OC	-1.17672	0.00177454	-1.0354	0.00111928	-0.655311
FBgn0034976	A32_interaction_IB_minus_OC	0.886023	0.190049	1.26531	0.0584186	-0.138456
FBgn0034978	A32_interaction_IB_minus_OC	-1.05114	0.589491	-1.64114	0.480127	-0.515486
FBgn0034982	A32_interaction_IB_minus_OC	1.25088	0.157937	0.692651	0.590399	-0.473655
FBgn0034985	A32_interaction_IB_minus_OC	1.74345	0.0952143	2.79859	0.0499315	0.0933069
FBgn0034986	A32_interaction_IB_minus_OC	0.382926	0.217369	0.405463	0.208103	-0.134632
FBgn0034988	A32_interaction_IB_minus_OC	-0.114166	0.787972	-0.289814	0.407916	-0.380093
FBgn0034989	A32_interaction_IB_minus_OC	0.673904	0.410379	0.991633	0.145217	0.038343
FBgn0034997	A32_interaction_IB_minus_OC	-1.03021	6.38704e-06	-0.600283	0.0939157	0.322504
FBgn0034999	A32_interaction_IB_minus_OC	0.079751	0.943046	0.572044	0.444045	0.120582
FBgn0035001	A32_interaction_IB_minus_OC	-1.01465	0.00470931	-0.830488	0.0354797	-0.368627
FBgn0035016	A32_interaction_IB_minus_OC	1.03009	0.201181	1.17584	0.145289	-0.233698
FBgn0035019	A32_interaction_IB_minus_OC	-2.60875	0.197198	-3.72167	0.122334	1.06745
FBgn0035020	A32_interaction_IB_minus_OC	-0.0549646	0.896028	-0.12956	0.789357	-0.197018
FBgn0035021	A32_interaction_IB_minus_OC	-0.0240373	0.946162	-0.145861	0.640914	-0.335057
FBgn0035023	A32_interaction_IB_minus_OC	0.0719636	0.969318	-0.300779	0.860945	0.644397
FBgn0035024	A32_interaction_IB_minus_OC	0.379449	0.119843	0.4137	0.0859678	-0.247629
FBgn0035025	A32_interaction_IB_minus_OC	-0.263872	0.60778	-0.193383	0.778959	-0.264565
FBgn0035026	A32_interaction_IB_minus_OC	1.11893	0.191313	0.912673	0.469796	-0.320685
FBgn0035027	A32_interaction_IB_minus_OC	0.190788	0.553229	0.0075236	0.989033	-0.314151
FBgn0035028	A32_interaction_IB_minus_OC	-0.959364	0.00249485	-0.762086	0.0225484	0.729798
FBgn0035032	A32_interaction_IB_minus_OC	0.0497832	0.910093	0.0978035	0.799758	-0.15485
FBgn0035033	A32_interaction_IB_minus_OC	2.23499	0.034152	2.68603	0.0343334	-0.00607518
FBgn0035035	A32_interaction_IB_minus_OC	0.813255	0.150771	1.21782	0.0208142	-0.0210495
FBgn0035036	A32_interaction_IB_minus_OC	-0.0696728	0.888898	0.037868	0.957026	-0.0934758
FBgn0035039	A32_interaction_IB_minus_OC	0.558666	0.448144	0.526705	0.431878	-0.0180009
FBgn0035043	A32_interaction_IB_minus_OC	-6.27112	0.00382582	-9.15615	0.00124327	-2.2914
FBgn0035044	A32_interaction_IB_minus_OC	1.74654	4.43705e-05	1.6292	0.0189793	0.109417
FBgn0035046	A32_interaction_IB_minus_OC	0.227108	0.579061	0.269811	0.506369	-0.123468
FBgn0035047	A32_interaction_IB_minus_OC	-0.0826076	0.896137	-0.186875	0.838956	0.274175
FBgn0035059	A32_interaction_IB_minus_OC	1.11909	0.00915127	1.42453	0.00684553	0.0108125
FBgn0035060	A32_interaction_IB_minus_OC	0.604903	0.281226	0.927795	0.0417272	-0.10418
FBgn0035063	A32_interaction_IB_minus_OC	-0.564024	0.0323169	-0.628346	0.0811311	-0.10468
FBgn0035064	A32_interaction_IB_minus_OC	0.181035	0.724341	0.327057	0.453559	0.108048
FBgn0035065	A32_interaction_IB_minus_OC	1.20199	0.0422365	1.24958	0.135859	0.330535
FBgn0035073	A32_interaction_IB_minus_OC	-0.0703224	0.919522	-0.394958	0.117326	-0.355804
FBgn0035078	A32_interaction_IB_minus_OC	-0.932015	0.379736	-2.08022	0.0137673	-0.474454
FBgn0035082	A32_interaction_IB_minus_OC	0.0329616	0.935998	-0.168838	0.667908	-0.0972294
FBgn0035083	A32_interaction_IB_minus_OC	-0.297969	0.716876	-0.0839327	0.940848	0.0822309
FBgn0035084	A32_interaction_IB_minus_OC	-0.149627	0.796811	-0.447586	0.563059	-0.278847
FBgn0035085	A32_interaction_IB_minus_OC	-0.510039	0.102695	-0.442568	0.215058	0.100105
FBgn0035086	A32_interaction_IB_minus_OC	-0.50837	0.658757	-0.0321278	0.985088	0.529572
FBgn0035087	A32_interaction_IB_minus_OC	1.01435	0.22044	1.22351	0.0748639	0.0719457
FBgn0035088	A32_interaction_IB_minus_OC	-0.0501234	0.891876	-0.154754	0.631286	-0.0217629
FBgn0035091	A32_interaction_IB_minus_OC	2.63434	0.0114934	1.8489	0.209498	0.979656
FBgn0035094	A32_interaction_IB_minus_OC	-0.57347	0.310732	0.455045	0.499732	1.30897
FBgn0035097	A32_interaction_IB_minus_OC	-0.35346	0.808991	-2.32148	0.0938343	-0.525228
FBgn0035099	A32_interaction_IB_minus_OC	0.258562	0.731488	0.433633	0.666709	0.485611
FBgn0035101	A32_interaction_IB_minus_OC	0.794115	0.600674	-0.372071	0.85331	-0.281257
FBgn0035102	A32_interaction_IB_minus_OC	-0.420615	0.243154	-0.221995	0.656207	0.380388
FBgn0035103	A32_interaction_IB_minus_OC	-0.576486	0.648511	-1.17103	0.426322	-0.735979
FBgn0035106	A32_interaction_IB_minus_OC	-0.0456433	0.961503	0.353538	0.722457	-0.781706
FBgn0035107	A32_interaction_IB_minus_OC	-0.0583488	0.880011	-0.132823	0.709235	-0.128747
FBgn0035109	A32_interaction_IB_minus_OC	0.0567013	0.886691	0.208586	0.60713	0.114261
FBgn0035110	A32_interaction_IB_minus_OC	-0.00254303	0.997045	-0.203511	0.507156	-0.323396
FBgn0035111	A32_interaction_IB_minus_OC	0.0390046	0.969345	0.287813	0.692048	0.260606
FBgn0035113	A32_interaction_IB_minus_OC	0.0361032	0.948483	0.00111044	0.999785	-0.132346
FBgn0035120	A32_interaction_IB_minus_OC	0.312152	0.283999	0.353556	0.236349	0.28412
FBgn0035121	A32_interaction_IB_minus_OC	-0.340321	0.104935	-0.373542	0.0954511	-0.208927
FBgn0035122	A32_interaction_IB_minus_OC	0.128134	0.820544	0.212859	0.684764	0.360173
FBgn0035132	A32_interaction_IB_minus_OC	-1.19595	0.00101608	-0.483429	0.459182	1.39738
FBgn0035137	A32_interaction_IB_minus_OC	-0.0396134	0.97912	-0.45843	0.718608	-0.388964
FBgn0035140	A32_interaction_IB_minus_OC	0.153792	0.768244	0.362521	0.540284	-0.200886
FBgn0035141	A32_interaction_IB_minus_OC	0.184616	0.644782	0.0498556	0.91861	-0.421385
FBgn0035142	A32_interaction_IB_minus_OC	-0.971145	0.0115467	-0.889987	0.00028715	-0.330682
FBgn0035145	A32_interaction_IB_minus_OC	0.382243	0.267315	0.439637	0.266404	0.0555875
FBgn0035146	A32_interaction_IB_minus_OC	-0.741396	0.304715	-1.26695	0.198744	0.0378883
FBgn0035147	A32_interaction_IB_minus_OC	0.446836	0.215362	0.605811	0.181907	0.07914
FBgn0035148	A32_interaction_IB_minus_OC	0.990352	0.0105664	1.1421	0.0793235	0.102709
FBgn0035149	A32_interaction_IB_minus_OC	1.18403	0.215593	0.526878	0.669721	-0.79465
FBgn0035150	A32_interaction_IB_minus_OC	1.1502	0.19008	1.32053	0.258082	-0.0800802
FBgn0035151	A32_interaction_IB_minus_OC	-0.199546	0.703773	-0.164262	0.774009	-0.299871
FBgn0035152	A32_interaction_IB_minus_OC	-0.12776	0.856494	-0.345838	0.48565	0.0666836
FBgn0035153	A32_interaction_IB_minus_OC	0.752849	0.29211	0.97179	0.362517	-0.881072
FBgn0035155	A32_interaction_IB_minus_OC	-0.346582	0.329635	-0.024283	0.97087	0.306529
FBgn0035157	A32_interaction_IB_minus_OC	-0.276908	0.83512	-1.05707	0.288	-1.02751
FBgn0035158	A32_interaction_IB_minus_OC	1.36455	0.00142465	1.29706	0.0490591	0.235999
FBgn0035159	A32_interaction_IB_minus_OC	0.166599	0.698493	0.0323786	0.964223	0.606865
FBgn0035160	A32_interaction_IB_minus_OC	-0.387032	0.156631	-0.436672	0.244342	-0.234968
FBgn0035162	A32_interaction_IB_minus_OC	-1.34037	0.00577865	-1.49975	2.20634e-05	-0.204484
FBgn0035164	A32_interaction_IB_minus_OC	0.192709	0.562602	0.113951	0.779383	-0.168234
FBgn0035165	A32_interaction_IB_minus_OC	-0.454097	0.0681022	-0.283881	0.410579	0.275629
FBgn0035166	A32_interaction_IB_minus_OC	0.29338	0.688538	0.543792	0.192639	0.0590117
FBgn0035167	A32_interaction_IB_minus_OC	1.13795	0.359708	2.77942	0.165974	0.823449
FBgn0035168	A32_interaction_IB_minus_OC	-0.805426	0.646537	-1.38732	0.631218	-0.799523
FBgn0035169	A32_interaction_IB_minus_OC	0.864267	0.330374	1.03285	0.172295	0.396998
FBgn0035173	A32_interaction_IB_minus_OC	1.11037	0.435313	1.62885	0.208351	0.101349
FBgn0035179	A32_interaction_IB_minus_OC	-0.269056	0.811967	-0.881419	0.484724	-1.22967
FBgn0035181	A32_interaction_IB_minus_OC	0.179798	0.57432	0.150116	0.708971	0.0145766
FBgn0035186	A32_interaction_IB_minus_OC	4.86073	0.0255053	0.337733	0.79459	0.880014
FBgn0035189	A32_interaction_IB_minus_OC	0.289303	0.62108	0.417432	0.606943	-0.221919
FBgn0035192	A32_interaction_IB_minus_OC	-0.529073	0.453577	-1.1837	0.286159	0.0385416
FBgn0035194	A32_interaction_IB_minus_OC	0.0781424	0.909577	0.254321	0.721981	0.26379
FBgn0035196	A32_interaction_IB_minus_OC	2.10531	0.0659259	0.953204	0.587083	-0.519921
FBgn0035203	A32_interaction_IB_minus_OC	1.57036	0.156725	1.75625	0.087702	0.453282
FBgn0035204	A32_interaction_IB_minus_OC	0.250965	0.389622	0.22307	0.473561	-0.00414315
FBgn0035205	A32_interaction_IB_minus_OC	0.0757692	0.785371	0.0362603	0.90344	-0.336305
FBgn0035206	A32_interaction_IB_minus_OC	0.449737	0.442576	0.684426	0.134832	0.261565
FBgn0035207	A32_interaction_IB_minus_OC	-0.721813	0.0981647	-0.522066	0.327902	-0.056386
FBgn0035209	A32_interaction_IB_minus_OC	-0.115393	0.811227	-0.0079866	0.992711	0.235854
FBgn0035210	A32_interaction_IB_minus_OC	0.53866	0.0549117	0.419742	0.175271	-0.344934
FBgn0035211	A32_interaction_IB_minus_OC	-0.460311	0.286594	-0.0816306	0.877337	0.70731
FBgn0035213	A32_interaction_IB_minus_OC	0.0214469	0.97912	0.156778	0.812328	-0.0377897
FBgn0035227	A32_interaction_IB_minus_OC	-0.0312806	0.958321	0.213233	0.712458	-0.134174
FBgn0035228	A32_interaction_IB_minus_OC	1.33208	0.00011999	1.57032	0.00472191	-0.126382
FBgn0035229	A32_interaction_IB_minus_OC	-0.185945	0.794551	-0.072135	0.954189	-0.254028
FBgn0035231	A32_interaction_IB_minus_OC	0.787567	0.317829	0.342466	0.763811	-0.270861
FBgn0035232	A32_interaction_IB_minus_OC	-0.881922	0.0428083	-0.749051	0.0501454	-0.908328
FBgn0035233	A32_interaction_IB_minus_OC	0.925819	0.101092	1.00271	0.160407	0.509088
FBgn0035235	A32_interaction_IB_minus_OC	-0.649139	0.494889	-0.935194	0.361814	-0.680648
FBgn0035236	A32_interaction_IB_minus_OC	-0.927485	0.328802	-0.695309	0.507851	0.446487
FBgn0035237	A32_interaction_IB_minus_OC	0.724163	0.239537	1.35091	0.0403834	-0.867902
FBgn0035238	A32_interaction_IB_minus_OC	-0.282355	0.513573	-0.217614	0.70956	0.0904868
FBgn0035241	A32_interaction_IB_minus_OC	-1.22505	0.623945	-1.54272	0.576622	-0.829359
FBgn0035243	A32_interaction_IB_minus_OC	0.264017	0.619664	0.017951	0.984927	0.110485
FBgn0035244	A32_interaction_IB_minus_OC	1.20954	0.0152357	1.43494	0.0602606	0.12476
FBgn0035246	A32_interaction_IB_minus_OC	1.70195	0.103792	1.56693	0.0817631	-0.0938541
FBgn0035247	A32_interaction_IB_minus_OC	-0.10549	0.836195	-0.272662	0.453559	-0.262304
FBgn0035248	A32_interaction_IB_minus_OC	0.831833	0.0510892	1.09097	0.12756	0.618127
FBgn0035249	A32_interaction_IB_minus_OC	-0.0647257	0.918123	-0.320897	0.340965	-0.51192
FBgn0035251	A32_interaction_IB_minus_OC	0.393201	0.450826	0.484448	0.286412	-0.0587284
FBgn0035252	A32_interaction_IB_minus_OC	-0.09066	0.830331	-0.10697	0.764723	-0.456374
FBgn0035253	A32_interaction_IB_minus_OC	-0.891988	0.15216	-1.03453	0.020399	-0.947654
FBgn0035254	A32_interaction_IB_minus_OC	0.191526	0.585428	0.0702732	0.88497	-0.28266
FBgn0035257	A32_interaction_IB_minus_OC	3.85811	0.171345	-1.27303	0.804483	1.65324
FBgn0035262	A32_interaction_IB_minus_OC	0.408242	0.729104	0.256498	0.865108	-0.635126
FBgn0035264	A32_interaction_IB_minus_OC	-0.451133	0.260254	-0.64797	0.276314	0.0422123
FBgn0035266	A32_interaction_IB_minus_OC	1.84147	0.0499637	2.53229	0.0108414	0.223878
FBgn0035267	A32_interaction_IB_minus_OC	-0.250088	0.391666	0.119092	0.764723	0.00292995
FBgn0035268	A32_interaction_IB_minus_OC	1.27772	0.248731	1.74571	0.0659516	0.170031
FBgn0035270	A32_interaction_IB_minus_OC	0.941164	0.0849149	1.30729	0.107668	-0.168536
FBgn0035271	A32_interaction_IB_minus_OC	-0.00791296	0.986318	0.0354375	0.942754	-0.104858
FBgn0035272	A32_interaction_IB_minus_OC	1.48351	0.101169	0.734997	0.587381	-0.0912239
FBgn0035273	A32_interaction_IB_minus_OC	-1.97819	0.249634	-3.0733	0.0429164	-0.465439
FBgn0035283	A32_interaction_IB_minus_OC	1.91238	0.216696	2.5937	0.130824	0.194576
FBgn0035285	A32_interaction_IB_minus_OC	-0.0128174	0.981979	0.363682	0.353253	0.722818
FBgn0035287	A32_interaction_IB_minus_OC	-0.704038	0.0247481	-0.540772	0.239175	0.0862714
FBgn0035294	A32_interaction_IB_minus_OC	-0.124524	0.805756	-0.429711	0.17273	-0.66699
FBgn0035295	A32_interaction_IB_minus_OC	1.23437	0.315305	0.130462	0.952767	-0.777519
FBgn0035298	A32_interaction_IB_minus_OC	0.208995	0.604674	-0.0444204	0.923478	-0.307859
FBgn0035300	A32_interaction_IB_minus_OC	0.755839	0.729104	-0.272447	0.918887	-1.25667
FBgn0035309	A32_interaction_IB_minus_OC	0.806449	0.509555	0.997347	0.340979	0.797728
FBgn0035311	A32_interaction_IB_minus_OC	2.5076	0.135716	2.74325	0.278819	1.07133
FBgn0035312	A32_interaction_IB_minus_OC	2.13605	0.0669853	2.49127	0.0614692	0.319115
FBgn0035315	A32_interaction_IB_minus_OC	-0.955519	0.0692542	-0.999751	0.0736224	0.281967
FBgn0035318	A32_interaction_IB_minus_OC	0.255282	0.353096	0.139997	0.662784	-0.461
FBgn0035321	A32_interaction_IB_minus_OC	-0.635116	0.0179462	-0.57938	0.0453738	0.234113
FBgn0035323	A32_interaction_IB_minus_OC	0.39326	0.215593	0.0632526	0.880807	-0.396836
FBgn0035333	A32_interaction_IB_minus_OC	-0.833969	0.0375397	-0.16941	0.785062	1.04297
FBgn0035334	A32_interaction_IB_minus_OC	1.06979	0.320518	0.288132	0.854465	-0.0714924
FBgn0035335	A32_interaction_IB_minus_OC	0.450776	0.234549	0.269167	0.51581	0.25179
FBgn0035336	A32_interaction_IB_minus_OC	-0.249273	0.282973	-0.284006	0.365089	-0.42483
FBgn0035337	A32_interaction_IB_minus_OC	0.24776	0.487453	0.176301	0.688242	-0.185118
FBgn0035344	A32_interaction_IB_minus_OC	-0.929568	0.345393	-0.938115	0.445908	-0.576765
FBgn0035346	A32_interaction_IB_minus_OC	-1.30639	0.00801114	-1.01445	0.0421068	-0.437186
FBgn0035348	A32_interaction_IB_minus_OC	0.674724	0.641712	0.342728	0.74392	-0.831489
FBgn0035355	A32_interaction_IB_minus_OC	0.268987	0.532957	0.0672503	0.899608	-0.0215906
FBgn0035356	A32_interaction_IB_minus_OC	1.5376	2.65512e-05	1.5608	0.00722117	0.333475
FBgn0035357	A32_interaction_IB_minus_OC	-2.17286	0.000173196	-2.35336	0.000697423	0.662699
FBgn0035359	A32_interaction_IB_minus_OC	0.97622	0.429168	0.808324	0.598182	-0.655164
FBgn0035360	A32_interaction_IB_minus_OC	1.59893	0.256702	1.16838	0.586535	-1.20194
FBgn0035370	A32_interaction_IB_minus_OC	-0.165028	0.845726	-0.62465	0.184933	-0.600585
FBgn0035371	A32_interaction_IB_minus_OC	0.278588	0.580138	0.777885	0.0919768	0.314465
FBgn0035372	A32_interaction_IB_minus_OC	0.795914	0.300868	0.684648	0.588945	0.524176
FBgn0035374	A32_interaction_IB_minus_OC	1.82023	0.000620462	1.5514	0.0593976	-0.152961
FBgn0035375	A32_interaction_IB_minus_OC	0.433553	0.555224	1.13989	0.112098	0.517734
FBgn0035383	A32_interaction_IB_minus_OC	-0.202029	0.509555	-0.113592	0.742824	0.016361
FBgn0035388	A32_interaction_IB_minus_OC	-0.271111	0.607504	-0.369313	0.602256	-0.301774
FBgn0035390	A32_interaction_IB_minus_OC	1.00077	0.00287129	1.08698	0.0336965	-0.104082
FBgn0035392	A32_interaction_IB_minus_OC	0.965483	0.416394	-0.625334	0.676847	-0.0985083
FBgn0035393	A32_interaction_IB_minus_OC	-0.00233747	0.998958	-0.246176	0.496698	-0.652564
FBgn0035397	A32_interaction_IB_minus_OC	-0.683685	0.233841	-0.897288	0.0124515	-0.715015
FBgn0035400	A32_interaction_IB_minus_OC	-0.186123	0.834635	0.365388	0.594675	0.556063
FBgn0035401	A32_interaction_IB_minus_OC	-0.17079	0.633189	-0.0586355	0.885955	0.217243
FBgn0035402	A32_interaction_IB_minus_OC	1.19375	0.100646	1.34012	0.052218	-0.101403
FBgn0035405	A32_interaction_IB_minus_OC	-0.273557	0.524247	-0.232711	0.664584	-0.182577
FBgn0035407	A32_interaction_IB_minus_OC	1.11841	0.00446379	1.07431	0.068816	0.0861399
FBgn0035410	A32_interaction_IB_minus_OC	-1.33735	0.00704425	-1.31874	0.0317675	-0.427594
FBgn0035414	A32_interaction_IB_minus_OC	-0.170699	0.612891	-0.243668	0.46527	-0.170943
FBgn0035415	A32_interaction_IB_minus_OC	0.502839	0.0783797	0.46939	0.15871	0.0516569
FBgn0035420	A32_interaction_IB_minus_OC	-1.74471	2.66414e-05	-1.2939	0.000697423	0.561274
FBgn0035421	A32_interaction_IB_minus_OC	-0.170604	0.640638	-0.186831	0.551911	-0.137842
FBgn0035422	A32_interaction_IB_minus_OC	0.195544	0.566653	0.156342	0.624604	0.0179094
FBgn0035423	A32_interaction_IB_minus_OC	0.0967391	0.758135	0.0508532	0.91764	0.465081
FBgn0035424	A32_interaction_IB_minus_OC	0.289638	0.758121	0.381887	0.743351	-0.45156
FBgn0035425	A32_interaction_IB_minus_OC	-0.540031	0.232416	-0.341913	0.553525	0.150353
FBgn0035432	A32_interaction_IB_minus_OC	0.362747	0.572132	1.07633	0.0721708	1.01988
FBgn0035435	A32_interaction_IB_minus_OC	0.205005	0.836195	0.0959634	0.945459	0.418949
FBgn0035437	A32_interaction_IB_minus_OC	0.0363283	0.917797	0.203564	0.559923	-0.141573
FBgn0035438	A32_interaction_IB_minus_OC	-0.112649	0.828691	-0.0638287	0.90736	0.166279
FBgn0035439	A32_interaction_IB_minus_OC	-0.126723	0.925056	-0.299323	0.867941	-0.0480943
FBgn0035440	A32_interaction_IB_minus_OC	-0.30152	0.648498	0.159396	0.835428	0.845782
FBgn0035443	A32_interaction_IB_minus_OC	0.977225	0.229526	0.54214	0.636572	0.149301
FBgn0035444	A32_interaction_IB_minus_OC	0.74171	0.362565	0.978865	0.14833	0.632743
FBgn0035445	A32_interaction_IB_minus_OC	-0.711848	0.601899	-0.522853	0.734467	-0.700755
FBgn0035449	A32_interaction_IB_minus_OC	-0.311041	0.79773	0.323039	0.775688	1.53254
FBgn0035461	A32_interaction_IB_minus_OC	0.0410935	0.947076	0.0242332	0.979568	-0.234914
FBgn0035462	A32_interaction_IB_minus_OC	0.140691	0.828691	0.21415	0.763169	0.0746252
FBgn0035464	A32_interaction_IB_minus_OC	-1.40302	1.56592e-06	-0.79904	0.0174068	0.884946
FBgn0035468	A32_interaction_IB_minus_OC	1.44768	0.419443	2.54179	0.280216	-0.221192
FBgn0035469	A32_interaction_IB_minus_OC	0.11965	0.748022	0.0353991	0.946355	-0.249767
FBgn0035470	A32_interaction_IB_minus_OC	0.602222	0.0655511	0.495732	0.252376	-0.0658016
FBgn0035471	A32_interaction_IB_minus_OC	-0.358967	0.288062	-0.163035	0.659882	0.0236536
FBgn0035473	A32_interaction_IB_minus_OC	1.1191	0.318774	1.62415	0.0887326	0.580353
FBgn0035475	A32_interaction_IB_minus_OC	1.88203	0.0442294	2.47313	0.00430342	0.948509
FBgn0035481	A32_interaction_IB_minus_OC	0.531488	0.744589	1.06189	0.598453	-0.926843
FBgn0035482	A32_interaction_IB_minus_OC	0.0830577	0.840007	-0.0833104	0.835181	-0.2171
FBgn0035483	A32_interaction_IB_minus_OC	0.371153	0.268936	0.590625	0.0709441	0.0363346
FBgn0035484	A32_interaction_IB_minus_OC	0.0212657	0.977993	-0.0115659	0.993661	-0.607193
FBgn0035488	A32_interaction_IB_minus_OC	0.942713	0.0383444	1.15513	0.0731366	-0.104742
FBgn0035497	A32_interaction_IB_minus_OC	0.000919331	1	0.0452616	0.95391	-0.140155
FBgn0035498	A32_interaction_IB_minus_OC	-1.04972	1.81059e-05	-0.885447	0.00436427	0.0892857
FBgn0035499	A32_interaction_IB_minus_OC	-0.0715014	0.864865	0.00305624	0.999574	0.159503
FBgn0035504	A32_interaction_IB_minus_OC	0.114006	0.946162	-0.896914	0.583112	0.384656
FBgn0035505	A32_interaction_IB_minus_OC	-0.699198	0.602171	-0.397635	0.818351	-0.0161764
FBgn0035515	A32_interaction_IB_minus_OC	-0.446979	0.152013	-0.411375	0.183114	-0.132007
FBgn0035517	A32_interaction_IB_minus_OC	0.541933	0.303812	0.963686	0.112807	0.332736
FBgn0035518	A32_interaction_IB_minus_OC	0.994109	0.24311	1.60218	0.0558451	-0.0284329
FBgn0035519	A32_interaction_IB_minus_OC	-0.0933315	0.912759	0.243245	0.706855	0.480997
FBgn0035520	A32_interaction_IB_minus_OC	-0.102589	0.77942	-0.224959	0.440771	-0.326939
FBgn0035521	A32_interaction_IB_minus_OC	0.637921	0.667471	0.405158	0.801919	0.103277
FBgn0035522	A32_interaction_IB_minus_OC	-0.980279	0.392275	-0.540468	0.562743	0.693361
FBgn0035523	A32_interaction_IB_minus_OC	-1.51711	1.54339e-07	-1.10882	0.00164585	0.859961
FBgn0035524	A32_interaction_IB_minus_OC	0.0996025	0.859523	-0.216127	0.51549	-0.445218
FBgn0035526	A32_interaction_IB_minus_OC	-0.060583	0.956924	-0.619686	0.605815	-0.260909
FBgn0035528	A32_interaction_IB_minus_OC	-0.401627	0.199453	-0.267552	0.52349	0.566852
FBgn0035529	A32_interaction_IB_minus_OC	0.521868	0.345393	0.602085	0.510167	0.216621
FBgn0035532	A32_interaction_IB_minus_OC	1.40539	0.0816225	0.623029	0.570568	-0.308625
FBgn0035533	A32_interaction_IB_minus_OC	-0.612845	0.0307391	-0.56742	0.0784791	-0.175663
FBgn0035534	A32_interaction_IB_minus_OC	0.112669	0.743291	0.0849297	0.847514	-0.167371
FBgn0035537	A32_interaction_IB_minus_OC	0.579943	0.290395	0.580237	0.352549	0.227252
FBgn0035540	A32_interaction_IB_minus_OC	0.737162	0.114038	1.15644	0.00961821	-0.0869703
FBgn0035541	A32_interaction_IB_minus_OC	0.911894	0.0124583	0.679933	0.313682	-0.116066
FBgn0035542	A32_interaction_IB_minus_OC	0.679306	0.64614	-0.137912	0.934546	-0.680327
FBgn0035543	A32_interaction_IB_minus_OC	-2.26673	0.0174002	-3.82817	0.0224756	0.791064
FBgn0035546	A32_interaction_IB_minus_OC	-0.211261	0.876864	-0.690472	0.754557	0.146275
FBgn0035547	A32_interaction_IB_minus_OC	-1.41203	0.24232	-1.67791	0.430397	-0.171899
FBgn0035551	A32_interaction_IB_minus_OC	0.180559	0.93713	-1.70203	0.375011	0.341225
FBgn0035558	A32_interaction_IB_minus_OC	-1.16836	0.000342024	-0.768509	0.0594446	1.0292
FBgn0035563	A32_interaction_IB_minus_OC	1.38438	0.279154	2.04006	0.0554985	0.220202
FBgn0035569	A32_interaction_IB_minus_OC	-0.72355	0.171732	-0.563685	0.404886	-0.447298
FBgn0035570	A32_interaction_IB_minus_OC	-0.0742057	0.910425	-0.140642	0.860655	-0.0165655
FBgn0035571	A32_interaction_IB_minus_OC	0.147574	0.873789	-0.882553	0.312709	-0.276145
FBgn0035572	A32_interaction_IB_minus_OC	-0.94286	0.130154	-0.697024	0.236441	0.300228
FBgn0035574	A32_interaction_IB_minus_OC	-0.484271	0.441415	-0.482188	0.5111	-0.138458
FBgn0035586	A32_interaction_IB_minus_OC	0.0244036	0.978585	0.532125	0.34466	0.319849
FBgn0035587	A32_interaction_IB_minus_OC	0.701094	0.676602	0.0410706	0.987044	-0.378754
FBgn0035588	A32_interaction_IB_minus_OC	0.533222	0.395146	0.637207	0.234477	0.0934995
FBgn0035589	A32_interaction_IB_minus_OC	0.298484	0.642415	0.402731	0.500714	0.0983251
FBgn0035590	A32_interaction_IB_minus_OC	0.43608	0.302001	0.443173	0.453973	0.0312182
FBgn0035591	A32_interaction_IB_minus_OC	0.0603924	0.880608	-0.0652555	0.87022	-0.402955
FBgn0035592	A32_interaction_IB_minus_OC	0.50272	0.135787	0.430429	0.292225	0.5473
FBgn0035593	A32_interaction_IB_minus_OC	1.19807	0.00519159	1.0004	0.152218	-0.17778
FBgn0035600	A32_interaction_IB_minus_OC	0.0830454	0.856728	-0.19513	0.502429	-0.496918
FBgn0035601	A32_interaction_IB_minus_OC	-0.650548	0.0388727	-0.621798	0.0187373	0.286856
FBgn0035603	A32_interaction_IB_minus_OC	0.970916	0.0039749	0.968703	0.00492943	0.269028
FBgn0035608	A32_interaction_IB_minus_OC	0.967841	0.422063	0.225373	0.893078	-0.289677
FBgn0035617	A32_interaction_IB_minus_OC	-1.21129	0.0135404	-1.1247	0.0356226	-0.919847
FBgn0035619	A32_interaction_IB_minus_OC	-1.17373	0.208765	-1.50955	0.20569	0.0648016
FBgn0035620	A32_interaction_IB_minus_OC	-0.199728	0.856241	-0.297122	0.725933	0.337724
FBgn0035622	A32_interaction_IB_minus_OC	-2.00559	2.18368e-09	-1.30145	0.00943566	2.27769
FBgn0035623	A32_interaction_IB_minus_OC	-0.451576	0.740181	-1.39114	0.374035	0.461233
FBgn0035624	A32_interaction_IB_minus_OC	0.0800348	0.780118	0.022388	0.959369	-0.0684776
FBgn0035625	A32_interaction_IB_minus_OC	-0.268885	0.89211	-0.705036	0.693009	-0.513309
FBgn0035626	A32_interaction_IB_minus_OC	0.802542	0.616465	-1.33006	0.342938	-0.523518
FBgn0035627	A32_interaction_IB_minus_OC	0.530763	0.277927	0.658844	0.199404	0.130341
FBgn0035630	A32_interaction_IB_minus_OC	0.633589	0.138242	0.573213	0.151875	0.190112
FBgn0035631	A32_interaction_IB_minus_OC	0.720053	0.00130263	0.558265	0.0237972	-0.068396
FBgn0035632	A32_interaction_IB_minus_OC	0.860476	0.0947526	0.91551	0.218748	-0.118892
FBgn0035638	A32_interaction_IB_minus_OC	1.10937	0.446188	0.238912	0.951119	-1.00862
FBgn0035639	A32_interaction_IB_minus_OC	-0.346495	0.166775	-0.301045	0.292485	-0.468744
FBgn0035640	A32_interaction_IB_minus_OC	0.0840493	0.793567	0.103334	0.773742	-0.0922521
FBgn0035641	A32_interaction_IB_minus_OC	-0.28862	0.525973	-0.150108	0.801435	0.176157
FBgn0035642	A32_interaction_IB_minus_OC	0.594212	0.532986	0.841968	0.333048	0.19864
FBgn0035644	A32_interaction_IB_minus_OC	1.73029	0.00249485	1.43531	0.0632266	0.0215222
FBgn0035645	A32_interaction_IB_minus_OC	2.30046	0.250476	1.6196	0.552584	-0.947742
FBgn0035656	A32_interaction_IB_minus_OC	1.3044	0.198827	0.787378	0.463199	-0.772555
FBgn0035670	A32_interaction_IB_minus_OC	1.66711	0.328802	-1.55957	0.498403	-1.69443
FBgn0035674	A32_interaction_IB_minus_OC	0.689811	0.656457	-0.271509	0.904504	-0.0242401
FBgn0035675	A32_interaction_IB_minus_OC	0.459536	0.152188	0.338335	0.355956	-0.0771438
FBgn0035676	A32_interaction_IB_minus_OC	-0.26433	0.825391	-1.3491	0.343951	0.0402422
FBgn0035678	A32_interaction_IB_minus_OC	0.308597	0.780261	0.135305	0.926464	-0.340998
FBgn0035679	A32_interaction_IB_minus_OC	0.106322	0.738673	0.166627	0.623356	-0.0729758
FBgn0035688	A32_interaction_IB_minus_OC	0.89107	0.0391694	1.01818	0.104568	-0.271445
FBgn0035689	A32_interaction_IB_minus_OC	0.369076	0.566653	0.0446447	0.976745	0.0451538
FBgn0035690	A32_interaction_IB_minus_OC	1.37664	0.00290494	1.59312	0.0107304	0.424334
FBgn0035691	A32_interaction_IB_minus_OC	0.890718	0.350621	1.17763	0.30305	-0.30107
FBgn0035692	A32_interaction_IB_minus_OC	-0.364774	0.306532	-0.466256	0.0555497	-0.0508075
FBgn0035696	A32_interaction_IB_minus_OC	-1.23079	0.11201	-0.0955733	0.948183	0.242047
FBgn0035702	A32_interaction_IB_minus_OC	-0.16731	0.761932	0.14499	0.82395	0.950975
FBgn0035703	A32_interaction_IB_minus_OC	1.97683	0.00109284	2.26897	0.00266772	0.223005
FBgn0035704	A32_interaction_IB_minus_OC	-0.0500155	0.912677	0.128804	0.764723	0.128227
FBgn0035710	A32_interaction_IB_minus_OC	-0.392403	0.799902	-0.720735	0.597595	1.50659
FBgn0035713	A32_interaction_IB_minus_OC	0.172568	0.636518	0.220056	0.620341	-0.368612
FBgn0035714	A32_interaction_IB_minus_OC	0.275547	0.508706	0.10957	0.88662	0.0922532
FBgn0035715	A32_interaction_IB_minus_OC	-0.0325045	0.922251	-0.062621	0.86422	-0.194783
FBgn0035720	A32_interaction_IB_minus_OC	-0.502657	0.00228793	-0.414656	0.0465851	0.00657792
FBgn0035721	A32_interaction_IB_minus_OC	-0.161047	0.60974	-0.279971	0.495963	0.019698
FBgn0035722	A32_interaction_IB_minus_OC	-0.00521056	0.997243	0.112041	0.897906	0.140394
FBgn0035724	A32_interaction_IB_minus_OC	-0.0211584	0.991853	-0.837175	0.370866	-0.975604
FBgn0035725	A32_interaction_IB_minus_OC	1.93633	0.0396359	1.28413	0.268047	0.684137
FBgn0035726	A32_interaction_IB_minus_OC	-0.97195	9.19765e-05	-0.800823	0.00175822	0.54619
FBgn0035727	A32_interaction_IB_minus_OC	-1.06142	0.20458	-0.87638	0.543463	0.299936
FBgn0035741	A32_interaction_IB_minus_OC	-0.0616987	0.984738	-2.66209	0.161461	-1.17263
FBgn0035743	A32_interaction_IB_minus_OC	0.255922	0.902699	-0.867045	0.729118	-1.65049
FBgn0035751	A32_interaction_IB_minus_OC	0.836329	0.601289	1.1367	0.562791	0.842523
FBgn0035753	A32_interaction_IB_minus_OC	-0.26055	0.358358	-0.0422746	0.915748	0.18167
FBgn0035754	A32_interaction_IB_minus_OC	0.184032	0.604674	0.0894559	0.849867	-0.26021
FBgn0035755	A32_interaction_IB_minus_OC	0.665803	0.715953	0.513814	0.830786	-0.037524
FBgn0035756	A32_interaction_IB_minus_OC	1.76539	0.190672	0.496789	0.815885	-0.209893
FBgn0035760	A32_interaction_IB_minus_OC	0.0929025	0.905604	0.293617	0.668675	0.12872
FBgn0035761	A32_interaction_IB_minus_OC	0.10652	0.812698	-0.150161	0.593567	-0.443311
FBgn0035762	A32_interaction_IB_minus_OC	1.83277	0.0267647	1.4123	0.281697	0.254726
FBgn0035763	A32_interaction_IB_minus_OC	-1.44553	9.20102e-09	-0.996671	0.00195658	0.937116
FBgn0035766	A32_interaction_IB_minus_OC	0.479173	0.379605	0.800957	0.0668413	-0.297446
FBgn0035767	A32_interaction_IB_minus_OC	0.588264	0.614006	0.131543	0.954946	0.477721
FBgn0035769	A32_interaction_IB_minus_OC	1.40001	0.0787713	1.53189	0.0667433	0.0847472
FBgn0035770	A32_interaction_IB_minus_OC	-0.682213	0.20458	-0.3261	0.523265	0.959058
FBgn0035771	A32_interaction_IB_minus_OC	-0.490844	0.481555	-0.0560883	0.953509	0.498243
FBgn0035772	A32_interaction_IB_minus_OC	-0.184089	0.418545	-0.387419	0.118372	0.371856
FBgn0035793	A32_interaction_IB_minus_OC	-0.8957	0.00558316	-0.896928	0.00253414	-0.508523
FBgn0035797	A32_interaction_IB_minus_OC	0.558621	0.542823	0.197274	0.865278	0.279523
FBgn0035798	A32_interaction_IB_minus_OC	-0.413423	0.80568	-0.00425019	0.999785	0.355015
FBgn0035802	A32_interaction_IB_minus_OC	-0.203406	0.868988	0.0553537	0.963246	-0.0836682
FBgn0035805	A32_interaction_IB_minus_OC	0.207826	0.560767	-0.0503607	0.922745	-0.338434
FBgn0035807	A32_interaction_IB_minus_OC	0.851689	0.364726	1.48078	0.0929127	0.090559
FBgn0035811	A32_interaction_IB_minus_OC	0.25131	0.430469	0.166221	0.571518	0.0885877
FBgn0035812	A32_interaction_IB_minus_OC	0.377004	0.281807	0.849239	0.0167411	-0.024287
FBgn0035824	A32_interaction_IB_minus_OC	0.108393	0.868817	-0.101605	0.89879	-0.374169
FBgn0035825	A32_interaction_IB_minus_OC	0.424324	0.610121	0.721709	0.163484	0.505014
FBgn0035827	A32_interaction_IB_minus_OC	-0.0568934	0.850995	0.0302354	0.942754	0.187079
FBgn0035829	A32_interaction_IB_minus_OC	0.343139	0.378347	0.0745802	0.850315	-0.144331
FBgn0035830	A32_interaction_IB_minus_OC	0.474261	0.0242374	0.354747	0.255267	-0.170252
FBgn0035831	A32_interaction_IB_minus_OC	0.697099	0.0380422	0.724356	0.0487579	0.0887575
FBgn0035833	A32_interaction_IB_minus_OC	-0.668059	0.515746	-0.504411	0.686769	0.834139
FBgn0035838	A32_interaction_IB_minus_OC	0.38683	0.304486	0.218822	0.52757	-0.558516
FBgn0035839	A32_interaction_IB_minus_OC	0.525913	0.564511	0.0140115	0.99245	0.795803
FBgn0035842	A32_interaction_IB_minus_OC	0.175968	0.785371	0.665792	0.127932	-0.0236005
FBgn0035847	A32_interaction_IB_minus_OC	-1.36981	0.162033	-0.134927	0.947558	-0.751996
FBgn0035848	A32_interaction_IB_minus_OC	-1.19828	0.0438626	-0.911006	0.186729	0.922823
FBgn0035849	A32_interaction_IB_minus_OC	-0.130796	0.861169	-0.345329	0.652997	-0.0993263
FBgn0035850	A32_interaction_IB_minus_OC	-0.295917	0.668911	-0.457611	0.377368	-0.5608
FBgn0035851	A32_interaction_IB_minus_OC	0.040973	0.912571	0.0676868	0.857663	-0.148755
FBgn0035852	A32_interaction_IB_minus_OC	-0.0339764	0.98134	-0.126561	0.93037	-0.710604
FBgn0035853	A32_interaction_IB_minus_OC	0.157141	0.700392	0.0354349	0.929394	-0.416338
FBgn0035854	A32_interaction_IB_minus_OC	0.231295	0.578945	0.0578356	0.908435	-0.328457
FBgn0035856	A32_interaction_IB_minus_OC	-0.306518	0.88801	-1.3547	0.582534	-1.0684
FBgn0035866	A32_interaction_IB_minus_OC	-0.488661	0.351059	-0.384357	0.530032	0.0152738
FBgn0035867	A32_interaction_IB_minus_OC	1.60013	0.0191088	2.03695	0.0487579	0.91853
FBgn0035868	A32_interaction_IB_minus_OC	0.494314	0.4316	0.114154	0.91874	0.325469
FBgn0035870	A32_interaction_IB_minus_OC	0.165929	0.879534	0.734714	0.650328	-0.0997907
FBgn0035871	A32_interaction_IB_minus_OC	-0.273419	0.439841	-0.314621	0.355849	0.270214
FBgn0035872	A32_interaction_IB_minus_OC	-0.29089	0.334402	-0.179337	0.62573	-0.105188
FBgn0035875	A32_interaction_IB_minus_OC	-2.37979	0.0627275	-1.83925	0.459696	0.858568
FBgn0035876	A32_interaction_IB_minus_OC	-0.22683	0.486437	-0.201541	0.62836	-0.067912
FBgn0035877	A32_interaction_IB_minus_OC	0.955437	0.0838158	0.833357	0.269791	-0.0942467
FBgn0035878	A32_interaction_IB_minus_OC	0.231678	0.400384	0.228457	0.416797	-0.246985
FBgn0035879	A32_interaction_IB_minus_OC	0.361626	0.591059	0.458411	0.645587	-0.0484785
FBgn0035880	A32_interaction_IB_minus_OC	-0.284542	0.748022	-0.140772	0.900299	0.22365
FBgn0035888	A32_interaction_IB_minus_OC	-0.335844	0.794964	-1.99302	0.176659	0.698897
FBgn0035890	A32_interaction_IB_minus_OC	0.129289	0.734654	0.246042	0.509865	0.134696
FBgn0035896	A32_interaction_IB_minus_OC	0.326457	0.444457	0.416489	0.509865	0.658951
FBgn0035900	A32_interaction_IB_minus_OC	-0.0323523	0.951043	-0.0588185	0.906073	-0.197194
FBgn0035901	A32_interaction_IB_minus_OC	0.907078	0.281226	1.23616	0.191251	-0.0839889
FBgn0035902	A32_interaction_IB_minus_OC	-0.404905	0.375088	-0.145217	0.832581	0.355819
FBgn0035903	A32_interaction_IB_minus_OC	-0.0804786	0.956397	-0.201425	0.902534	-0.0334786
FBgn0035906	A32_interaction_IB_minus_OC	0.282389	0.397136	0.101881	0.780102	-0.363363
FBgn0035907	A32_interaction_IB_minus_OC	0.404217	0.439082	0.199243	0.717805	0.458061
FBgn0035909	A32_interaction_IB_minus_OC	-0.798399	0.0100529	-0.413655	0.265025	1.05224
FBgn0035911	A32_interaction_IB_minus_OC	2.31708	0.0237976	2.26906	0.0779954	0.970234
FBgn0035916	A32_interaction_IB_minus_OC	-0.327363	0.389148	-0.237715	0.633564	0.0590403
FBgn0035917	A32_interaction_IB_minus_OC	4.09696	0.000819024	2.84512	0.0702581	-0.342017
FBgn0035918	A32_interaction_IB_minus_OC	-0.623927	0.214248	-0.799966	0.0175038	-0.689566
FBgn0035923	A32_interaction_IB_minus_OC	0.366987	0.610551	0.407448	0.592192	-0.139899
FBgn0035936	A32_interaction_IB_minus_OC	0.736331	0.636927	1.16008	0.310362	1.05537
FBgn0035942	A32_interaction_IB_minus_OC	1.5883	0.157652	2.44642	0.0395988	0.719752
FBgn0035944	A32_interaction_IB_minus_OC	0.707962	0.419416	1.10441	0.0644486	0.916612
FBgn0035945	A32_interaction_IB_minus_OC	-0.597912	0.0457452	-0.589881	0.0974187	0.0346878
FBgn0035947	A32_interaction_IB_minus_OC	0.405272	0.555005	0.534301	0.30624	-0.015331
FBgn0035951	A32_interaction_IB_minus_OC	0.120456	0.859126	0.229555	0.717805	0.365715
FBgn0035953	A32_interaction_IB_minus_OC	-0.00803929	0.995851	0.252133	0.781429	0.319623
FBgn0035954	A32_interaction_IB_minus_OC	0.727421	0.611747	0.0167147	0.995702	-0.69921
FBgn0035955	A32_interaction_IB_minus_OC	1.79884	0.00331051	2.24808	0.000289156	0.174122
FBgn0035956	A32_interaction_IB_minus_OC	1.28378	0.360544	0.315524	0.846585	-0.774059
FBgn0035957	A32_interaction_IB_minus_OC	0.705816	0.0219625	0.574255	0.190707	-0.00300109
FBgn0035959	A32_interaction_IB_minus_OC	-1.27621	0.00199504	-1.14052	0.0240759	-0.0669029
FBgn0035960	A32_interaction_IB_minus_OC	-0.0566463	0.949657	0.126925	0.89574	0.272678
FBgn0035964	A32_interaction_IB_minus_OC	1.04402	0.00339323	1.24129	0.00869918	0.0195701
FBgn0035965	A32_interaction_IB_minus_OC	0.717804	0.214155	0.91902	0.118288	0.0994845
FBgn0035968	A32_interaction_IB_minus_OC	0.750721	0.726764	-0.374562	0.828582	1.86992
FBgn0035969	A32_interaction_IB_minus_OC	0.623074	0.683078	1.61911	0.189094	1.1422
FBgn0035976	A32_interaction_IB_minus_OC	-0.677588	0.55305	-0.608161	0.811126	1.31718
FBgn0035978	A32_interaction_IB_minus_OC	0.803841	0.511717	1.10784	0.249979	0.380325
FBgn0035980	A32_interaction_IB_minus_OC	0.359821	0.222823	0.181063	0.644214	-0.219437
FBgn0035981	A32_interaction_IB_minus_OC	-0.177309	0.712652	-0.333893	0.307822	-0.424405
FBgn0035982	A32_interaction_IB_minus_OC	1.41049	0.401281	-0.494937	0.798805	-0.306572
FBgn0035983	A32_interaction_IB_minus_OC	-0.204574	0.723017	0.106582	0.851841	0.0863691
FBgn0035986	A32_interaction_IB_minus_OC	-0.73248	0.00644832	-0.624205	0.0159436	-0.220478
FBgn0035989	A32_interaction_IB_minus_OC	0.780077	0.361034	0.847207	0.398277	0.0838712
FBgn0035993	A32_interaction_IB_minus_OC	-0.168969	0.625717	-0.15262	0.729739	-0.352742
FBgn0035995	A32_interaction_IB_minus_OC	1.46859	0.000477934	1.55854	0.0144816	-0.0268481
FBgn0035996	A32_interaction_IB_minus_OC	-0.0223791	0.960674	-0.192856	0.683802	0.0600802
FBgn0035997	A32_interaction_IB_minus_OC	1.14132	0.111398	1.55654	0.0184882	-0.125349
FBgn0035998	A32_interaction_IB_minus_OC	0.0480018	0.952099	0.166007	0.747612	0.168921
FBgn0035999	A32_interaction_IB_minus_OC	-0.0258868	0.966331	0.279218	0.50418	0.139897
FBgn0036000	A32_interaction_IB_minus_OC	0.0618932	0.904607	-0.0798794	0.852971	-0.161415
FBgn0036004	A32_interaction_IB_minus_OC	-0.725266	0.160682	-0.51784	0.340979	-0.832123
FBgn0036005	A32_interaction_IB_minus_OC	0.105743	0.708626	0.0439617	0.911206	0.146587
FBgn0036007	A32_interaction_IB_minus_OC	0.286873	0.754276	1.01703	0.363291	1.43437
FBgn0036008	A32_interaction_IB_minus_OC	0.873888	0.389705	1.38555	0.142569	0.478129
FBgn0036018	A32_interaction_IB_minus_OC	-0.289326	0.280118	-0.317597	0.205065	-0.244813
FBgn0036020	A32_interaction_IB_minus_OC	-0.244543	0.514018	-0.191345	0.693009	-0.20498
FBgn0036028	A32_interaction_IB_minus_OC	1.24319	0.0522888	1.07496	0.259466	0.174523
FBgn0036030	A32_interaction_IB_minus_OC	-0.533117	0.213843	-0.744257	0.0167281	0.0477896
FBgn0036032	A32_interaction_IB_minus_OC	0.319711	0.847786	1.03065	0.51581	-0.743584
FBgn0036035	A32_interaction_IB_minus_OC	0.0944038	0.830046	-0.121758	0.703481	-0.558408
FBgn0036036	A32_interaction_IB_minus_OC	-0.0283341	0.958321	0.0286566	0.964226	0.046415
FBgn0036038	A32_interaction_IB_minus_OC	0.863752	0.088736	0.61809	0.365412	-0.121007
FBgn0036039	A32_interaction_IB_minus_OC	-0.978261	0.142047	-0.63828	0.338333	0.737544
FBgn0036043	A32_interaction_IB_minus_OC	-0.750511	0.525973	-0.0210302	0.99022	1.08856
FBgn0036052	A32_interaction_IB_minus_OC	0.762204	0.0236737	0.906967	0.0983379	-0.0899933
FBgn0036053	A32_interaction_IB_minus_OC	0.785377	0.464073	1.19556	0.302997	0.0595094
FBgn0036058	A32_interaction_IB_minus_OC	-0.806776	0.00492811	-0.601952	0.0934431	0.285359
FBgn0036059	A32_interaction_IB_minus_OC	-0.10576	0.871743	-0.0283618	0.969266	-0.0787201
FBgn0036062	A32_interaction_IB_minus_OC	-0.134882	0.700947	-0.291163	0.407924	0.268553
FBgn0036063	A32_interaction_IB_minus_OC	0.0457434	0.939419	-0.0719541	0.919947	-0.20661
FBgn0036072	A32_interaction_IB_minus_OC	0.04408	0.981979	-2.08286	0.386556	0.621607
FBgn0036090	A32_interaction_IB_minus_OC	-0.395573	0.131388	-0.3247	0.264489	0.442978
FBgn0036096	A32_interaction_IB_minus_OC	0.857587	0.0116349	0.63957	0.153081	-0.133556
FBgn0036099	A32_interaction_IB_minus_OC	0.317712	0.719314	0.499888	0.399082	0.400003
FBgn0036104	A32_interaction_IB_minus_OC	-0.045395	0.900553	-0.116107	0.69619	-0.21061
FBgn0036105	A32_interaction_IB_minus_OC	0.0916627	0.825017	0.0235518	0.973641	0.319479
FBgn0036107	A32_interaction_IB_minus_OC	0.286313	0.663153	0.245421	0.728086	0.0732119
FBgn0036111	A32_interaction_IB_minus_OC	-0.793742	0.407621	-1.28493	0.0417272	-0.441995
FBgn0036117	A32_interaction_IB_minus_OC	-0.419719	0.177176	-0.407014	0.295185	0.225753
FBgn0036118	A32_interaction_IB_minus_OC	0.0607324	0.885264	-0.246665	0.57013	-0.10969
FBgn0036121	A32_interaction_IB_minus_OC	-0.575532	0.0971353	-0.628319	0.143495	0.747389
FBgn0036124	A32_interaction_IB_minus_OC	-0.275367	0.592386	-0.414458	0.131399	-0.606557
FBgn0036126	A32_interaction_IB_minus_OC	0.606803	0.462383	0.791395	0.219372	0.545192
FBgn0036133	A32_interaction_IB_minus_OC	-0.510052	0.251726	-0.0409508	0.946711	0.797359
FBgn0036134	A32_interaction_IB_minus_OC	-0.908896	0.119449	-1.05636	0.0112383	-0.603459
FBgn0036135	A32_interaction_IB_minus_OC	0.86297	0.00899223	0.831033	0.0405683	0.0349299
FBgn0036136	A32_interaction_IB_minus_OC	0.961722	0.0099643	0.970859	0.00866521	0.056188
FBgn0036141	A32_interaction_IB_minus_OC	-2.05418	5.37663e-07	-1.47162	0.00348131	1.68371
FBgn0036142	A32_interaction_IB_minus_OC	-0.207772	0.746643	-0.00958147	0.994466	0.27869
FBgn0036144	A32_interaction_IB_minus_OC	0.952291	0.191313	1.54334	0.0246754	0.13942
FBgn0036147	A32_interaction_IB_minus_OC	-1.69724	1.56592e-06	-1.0689	0.0237733	1.13112
FBgn0036150	A32_interaction_IB_minus_OC	-1.14005	0.113224	-0.947672	0.11549	-0.75653
FBgn0036152	A32_interaction_IB_minus_OC	-0.0119031	0.99302	0.36953	0.602898	-0.130948
FBgn0036155	A32_interaction_IB_minus_OC	1.19181	0.326863	2.06982	0.118051	0.777687
FBgn0036165	A32_interaction_IB_minus_OC	1.45189	0.0378006	1.78968	0.00236662	0.31809
FBgn0036173	A32_interaction_IB_minus_OC	0.361657	0.222849	0.339143	0.289395	0.459662
FBgn0036180	A32_interaction_IB_minus_OC	0.740928	0.0609502	0.972809	0.081056	0.143301
FBgn0036184	A32_interaction_IB_minus_OC	0.266583	0.451376	0.162018	0.663088	0.0394398
FBgn0036186	A32_interaction_IB_minus_OC	1.19477	0.305238	0.919603	0.498403	-0.0372201
FBgn0036187	A32_interaction_IB_minus_OC	-0.417368	0.400143	-0.378273	0.561046	-0.0990133
FBgn0036188	A32_interaction_IB_minus_OC	0.930696	0.0166667	1.11171	0.0170679	0.516254
FBgn0036191	A32_interaction_IB_minus_OC	-0.426751	0.32839	0.127072	0.798281	0.953778
FBgn0036192	A32_interaction_IB_minus_OC	-1.00081	0.04858	-1.29116	0.0129699	0.228123
FBgn0036193	A32_interaction_IB_minus_OC	-0.0796318	0.869121	-0.383911	0.338296	0.0614944
FBgn0036194	A32_interaction_IB_minus_OC	-0.0074849	0.986189	0.0800404	0.84382	-0.0602749
FBgn0036196	A32_interaction_IB_minus_OC	-0.2433	0.63541	-0.410957	0.493439	0.0694097
FBgn0036198	A32_interaction_IB_minus_OC	0.33491	0.766571	0.0522996	0.979568	0.213857
FBgn0036199	A32_interaction_IB_minus_OC	1.35915	0.202112	1.78368	0.045427	0.428894
FBgn0036202	A32_interaction_IB_minus_OC	-0.664953	0.433116	-0.696063	0.602898	1.49463
FBgn0036205	A32_interaction_IB_minus_OC	1.7033	0.158148	1.08734	0.481482	0.487972
FBgn0036206	A32_interaction_IB_minus_OC	2.74824	0.106029	2.90662	0.151467	-0.531734
FBgn0036207	A32_interaction_IB_minus_OC	0.16248	0.724341	-0.108957	0.783861	-0.401607
FBgn0036210	A32_interaction_IB_minus_OC	-0.0751412	0.899627	-0.0377323	0.961036	0.0935335
FBgn0036211	A32_interaction_IB_minus_OC	-0.183783	0.774741	0.122584	0.848135	0.626611
FBgn0036212	A32_interaction_IB_minus_OC	-0.58949	0.600674	-0.989334	0.301066	-0.177178
FBgn0036213	A32_interaction_IB_minus_OC	-0.0867796	0.853248	-0.028328	0.951119	0.467179
FBgn0036222	A32_interaction_IB_minus_OC	-0.349488	0.731007	-0.587324	0.507329	-0.698175
FBgn0036237	A32_interaction_IB_minus_OC	-0.0250744	0.972279	0.0833914	0.894441	0.150611
FBgn0036239	A32_interaction_IB_minus_OC	0.101944	0.863926	0.236223	0.598474	-0.12569
FBgn0036240	A32_interaction_IB_minus_OC	0.618193	0.393269	1.33416	0.192639	1.44535
FBgn0036248	A32_interaction_IB_minus_OC	-0.0854288	0.868817	-0.31949	0.269791	-0.152807
FBgn0036249	A32_interaction_IB_minus_OC	0.326867	0.506714	0.296646	0.614345	0.0645277
FBgn0036254	A32_interaction_IB_minus_OC	-0.0460138	0.958113	-0.0252776	0.983914	-0.601556
FBgn0036255	A32_interaction_IB_minus_OC	1.54341	0.0099643	1.2462	0.12756	0.239242
FBgn0036257	A32_interaction_IB_minus_OC	1.40961	0.235971	1.90749	0.118741	0.247667
FBgn0036258	A32_interaction_IB_minus_OC	-0.0889556	0.795419	-0.0762958	0.81969	-0.177698
FBgn0036263	A32_interaction_IB_minus_OC	0.230575	0.461432	0.188082	0.54611	0.0652222
FBgn0036266	A32_interaction_IB_minus_OC	-0.278516	0.329532	-0.302977	0.375948	0.0389808
FBgn0036271	A32_interaction_IB_minus_OC	2.39211	0.000188738	2.73894	0.00284168	0.596935
FBgn0036272	A32_interaction_IB_minus_OC	-0.531418	0.267614	-0.764237	0.0203357	-0.332199
FBgn0036273	A32_interaction_IB_minus_OC	-0.208386	0.637131	-0.119481	0.865278	-0.0124955
FBgn0036277	A32_interaction_IB_minus_OC	0.198063	0.614006	0.178827	0.660532	-0.146889
FBgn0036282	A32_interaction_IB_minus_OC	3.40456	0.0333671	1.52517	0.570568	0.0221687
FBgn0036286	A32_interaction_IB_minus_OC	1.35974	0.0154956	1.58125	0.00472851	0.575754
FBgn0036287	A32_interaction_IB_minus_OC	-1.26679	0.502929	-2.32191	0.149068	0.582177
FBgn0036290	A32_interaction_IB_minus_OC	1.05685	0.0128361	1.30761	0.0047391	0.651763
FBgn0036291	A32_interaction_IB_minus_OC	-0.0544642	0.89748	-0.104431	0.85938	-0.037354
FBgn0036292	A32_interaction_IB_minus_OC	0.880993	0.0383275	0.894345	0.048004	0.107254
FBgn0036294	A32_interaction_IB_minus_OC	0.374085	0.757225	0.841068	0.600169	0.0517678
FBgn0036298	A32_interaction_IB_minus_OC	-0.376462	0.142897	-0.338031	0.257307	-0.0275583
FBgn0036299	A32_interaction_IB_minus_OC	0.104483	0.860705	0.72033	0.0923384	0.785678
FBgn0036300	A32_interaction_IB_minus_OC	0.924299	0.0407003	0.988378	0.0494505	0.349792
FBgn0036301	A32_interaction_IB_minus_OC	0.166818	0.559542	0.0921556	0.8056	-0.273081
FBgn0036302	A32_interaction_IB_minus_OC	-0.300174	0.595719	-0.179284	0.74417	0.0528251
FBgn0036305	A32_interaction_IB_minus_OC	-0.435522	0.297187	-0.557984	0.0844468	-0.442953
FBgn0036306	A32_interaction_IB_minus_OC	0.301084	0.380652	0.166249	0.752423	0.109725
FBgn0036309	A32_interaction_IB_minus_OC	-0.930997	0.118016	-1.12004	0.0025531	-0.0901532
FBgn0036314	A32_interaction_IB_minus_OC	0.426226	0.22044	0.214448	0.527481	-0.385055
FBgn0036316	A32_interaction_IB_minus_OC	1.8742	0.22509	2.81167	0.0815132	0.979609
FBgn0036317	A32_interaction_IB_minus_OC	-0.305677	0.578209	-0.387859	0.554776	-0.30398
FBgn0036318	A32_interaction_IB_minus_OC	0.107637	0.764623	0.0744752	0.849388	0.3346
FBgn0036319	A32_interaction_IB_minus_OC	-0.142409	0.878857	0.331052	0.829323	0.714526
FBgn0036324	A32_interaction_IB_minus_OC	-0.317103	0.714323	-0.176783	0.889551	0.579725
FBgn0036330	A32_interaction_IB_minus_OC	-0.330378	0.19008	-0.298398	0.401546	0.300272
FBgn0036331	A32_interaction_IB_minus_OC	0.455321	0.242085	0.390955	0.36336	0.332737
FBgn0036332	A32_interaction_IB_minus_OC	0.743533	0.0356717	0.619144	0.194591	0.257577
FBgn0036333	A32_interaction_IB_minus_OC	0.105407	0.931274	0.343576	0.733625	0.0770653
FBgn0036334	A32_interaction_IB_minus_OC	0.15788	0.769356	0.364439	0.452313	0.543139
FBgn0036335	A32_interaction_IB_minus_OC	0.702776	0.0785981	0.471974	0.342299	0.34754
FBgn0036336	A32_interaction_IB_minus_OC	1.31739	0.291878	1.6704	0.121665	0.579521
FBgn0036337	A32_interaction_IB_minus_OC	0.291275	0.481351	0.373081	0.339824	0.00965418
FBgn0036340	A32_interaction_IB_minus_OC	-0.807348	0.0537591	-0.858088	0.00592776	-0.621549
FBgn0036341	A32_interaction_IB_minus_OC	0.515323	0.574105	0.706935	0.283761	0.193444
FBgn0036342	A32_interaction_IB_minus_OC	0.757731	0.122036	0.77148	0.124828	0.298923
FBgn0036348	A32_interaction_IB_minus_OC	-0.68995	0.645184	-1.56392	0.303971	0.0768972
FBgn0036349	A32_interaction_IB_minus_OC	0.405393	0.563369	0.192319	0.729118	-0.821365
FBgn0036350	A32_interaction_IB_minus_OC	0.0590793	0.951794	-0.0494596	0.958133	-0.366321
FBgn0036351	A32_interaction_IB_minus_OC	0.132419	0.885433	-0.369562	0.677914	-0.646673
FBgn0036352	A32_interaction_IB_minus_OC	-0.319568	0.750179	0.221682	0.855143	0.331709
FBgn0036353	A32_interaction_IB_minus_OC	-0.282562	0.56202	0.0439474	0.93347	0.973528
FBgn0036354	A32_interaction_IB_minus_OC	0.682767	0.00135739	0.795732	0.00111928	-0.05179
FBgn0036356	A32_interaction_IB_minus_OC	0.369568	0.495112	0.524305	0.230212	0.199718
FBgn0036365	A32_interaction_IB_minus_OC	-0.357833	0.383575	-0.344256	0.371311	-0.88221
FBgn0036366	A32_interaction_IB_minus_OC	1.37547	0.0601037	0.740359	0.392041	0.534413
FBgn0036368	A32_interaction_IB_minus_OC	-0.417499	0.663693	-0.20346	0.882538	0.808904
FBgn0036369	A32_interaction_IB_minus_OC	0.418118	0.630038	0.156712	0.93137	0.879846
FBgn0036372	A32_interaction_IB_minus_OC	-0.648178	0.0114007	-0.620381	0.0757572	-0.155726
FBgn0036373	A32_interaction_IB_minus_OC	0.927099	0.195995	0.639023	0.604845	-0.382079
FBgn0036374	A32_interaction_IB_minus_OC	-0.186752	0.777771	0.115249	0.867941	-1.01752
FBgn0036376	A32_interaction_IB_minus_OC	-0.599134	0.192282	-0.764199	0.00594765	-0.315129
FBgn0036380	A32_interaction_IB_minus_OC	0.450884	0.644962	0.871473	0.490155	0.733854
FBgn0036381	A32_interaction_IB_minus_OC	0.569693	0.4316	0.029432	0.984096	0.320877
FBgn0036386	A32_interaction_IB_minus_OC	0.63611	0.144009	0.760706	0.0940445	-0.549986
FBgn0036395	A32_interaction_IB_minus_OC	-0.147873	0.860705	-0.127725	0.893034	-0.113911
FBgn0036396	A32_interaction_IB_minus_OC	-0.332483	0.47391	-0.230558	0.722833	0.0269537
FBgn0036397	A32_interaction_IB_minus_OC	0.325189	0.57317	0.774819	0.291403	0.891377
FBgn0036398	A32_interaction_IB_minus_OC	-1.03275	0.0859946	-0.685378	0.333903	-0.987319
FBgn0036402	A32_interaction_IB_minus_OC	-1.11381	0.000205253	-0.434377	0.243153	1.20913
FBgn0036405	A32_interaction_IB_minus_OC	1.16587	0.00259412	1.25669	0.0020406	-0.184206
FBgn0036406	A32_interaction_IB_minus_OC	-0.122448	0.736026	-0.155041	0.738411	-0.222396
FBgn0036411	A32_interaction_IB_minus_OC	3.32668	0.0678817	-0.692867	0.811799	-0.261112
FBgn0036414	A32_interaction_IB_minus_OC	-0.399312	0.678248	-0.610672	0.509865	0.113974
FBgn0036419	A32_interaction_IB_minus_OC	-0.922595	0.400417	-1.17143	0.536455	-0.611267
FBgn0036422	A32_interaction_IB_minus_OC	-0.329029	0.704382	-0.306061	0.783462	-0.295096
FBgn0036423	A32_interaction_IB_minus_OC	0.0134794	0.98212	0.0328913	0.960881	0.117878
FBgn0036428	A32_interaction_IB_minus_OC	-0.654616	0.0461801	-0.68355	0.084981	0.0525868
FBgn0036433	A32_interaction_IB_minus_OC	-0.414776	0.798907	0.726191	0.705962	-0.0159531
FBgn0036446	A32_interaction_IB_minus_OC	0.395945	0.66901	0.948876	0.123436	1.25948
FBgn0036448	A32_interaction_IB_minus_OC	-1.10457	0.00240284	-0.946991	0.0393619	-0.42238
FBgn0036449	A32_interaction_IB_minus_OC	-0.370827	0.279636	-0.264796	0.564446	-0.115233
FBgn0036450	A32_interaction_IB_minus_OC	0.391369	0.629833	0.327854	0.712403	-0.634804
FBgn0036451	A32_interaction_IB_minus_OC	-0.931547	0.171345	-1.0627	0.00183872	-0.89794
FBgn0036459	A32_interaction_IB_minus_OC	0.444847	0.675126	-0.239324	0.881072	0.379335
FBgn0036460	A32_interaction_IB_minus_OC	1.05006	0.0164956	0.788986	0.291816	0.303816
FBgn0036461	A32_interaction_IB_minus_OC	-1.99951	0.00219113	-1.86575	0.0115948	0.854237
FBgn0036462	A32_interaction_IB_minus_OC	-0.222114	0.47391	-0.267094	0.341185	0.0483755
FBgn0036463	A32_interaction_IB_minus_OC	-0.376754	0.70303	-0.997568	0.496425	2.10595
FBgn0036468	A32_interaction_IB_minus_OC	5.90372	0.00476349	5.60751	0.0916004	-0.886806
FBgn0036469	A32_interaction_IB_minus_OC	5.71856	0.00470931	4.39288	0.102312	-1.42387
FBgn0036471	A32_interaction_IB_minus_OC	4.54014	0.0102272	3.28957	0.282298	-0.183797
FBgn0036474	A32_interaction_IB_minus_OC	-3.3702	0.00192941	1.24011	0.549111	1.39514
FBgn0036476	A32_interaction_IB_minus_OC	-0.666799	0.149569	-0.657818	0.214226	-0.390898
FBgn0036480	A32_interaction_IB_minus_OC	-0.575032	0.116417	-0.693743	0.00403696	-0.421839
FBgn0036481	A32_interaction_IB_minus_OC	0.291006	0.861169	0.130762	0.959588	0.598068
FBgn0036482	A32_interaction_IB_minus_OC	-0.544114	0.681537	-0.650302	0.65496	-1.19315
FBgn0036483	A32_interaction_IB_minus_OC	0.68975	0.146863	0.917558	0.180523	-0.0211812
FBgn0036484	A32_interaction_IB_minus_OC	-0.667399	0.0102054	-0.626753	0.0604287	-0.1787
FBgn0036485	A32_interaction_IB_minus_OC	-0.402764	0.690852	0.458871	0.744996	1.37463
FBgn0036486	A32_interaction_IB_minus_OC	2.28677	0.0102272	2.89151	0.0108445	0.36927
FBgn0036487	A32_interaction_IB_minus_OC	0.11917	0.69558	0.00788021	0.987982	-0.367641
FBgn0036488	A32_interaction_IB_minus_OC	0.292722	0.541038	0.345389	0.571445	0.178047
FBgn0036489	A32_interaction_IB_minus_OC	-0.525702	0.0324414	-0.260373	0.473695	0.584388
FBgn0036493	A32_interaction_IB_minus_OC	1.07297	0.290712	1.58659	0.0910174	0.527566
FBgn0036494	A32_interaction_IB_minus_OC	2.03571	0.202112	1.14291	0.591349	0.94237
FBgn0036500	A32_interaction_IB_minus_OC	0.202783	0.607189	0.00290308	0.997915	-0.340398
FBgn0036501	A32_interaction_IB_minus_OC	1.52745	0.138265	1.51937	0.0946717	0.697139
FBgn0036502	A32_interaction_IB_minus_OC	-0.115805	0.796811	-0.177991	0.792243	0.410017
FBgn0036503	A32_interaction_IB_minus_OC	-0.500615	0.677856	-1.04513	0.219674	-0.513306
FBgn0036505	A32_interaction_IB_minus_OC	0.154498	0.696093	-0.0631377	0.8606	-0.169484
FBgn0036509	A32_interaction_IB_minus_OC	-2.63152	1.70941e-11	-1.95798	0.000116082	1.48067
FBgn0036510	A32_interaction_IB_minus_OC	-0.330027	0.311711	-0.322835	0.507914	-0.0100216
FBgn0036512	A32_interaction_IB_minus_OC	0.994264	0.00906019	1.06363	0.0425236	0.137525
FBgn0036514	A32_interaction_IB_minus_OC	-0.447068	0.280973	-0.700286	0.0101278	-0.441848
FBgn0036515	A32_interaction_IB_minus_OC	0.1986	0.643374	0.209428	0.607361	-0.110178
FBgn0036516	A32_interaction_IB_minus_OC	0.819772	0.112639	0.492488	0.586705	-0.0840546
FBgn0036518	A32_interaction_IB_minus_OC	-0.677004	0.0449363	-0.63811	0.0317426	-0.118057
FBgn0036519	A32_interaction_IB_minus_OC	0.888086	0.135095	1.22993	0.0193829	0.954986
FBgn0036522	A32_interaction_IB_minus_OC	-0.911366	0.329048	-1.42887	0.0179673	-0.752148
FBgn0036534	A32_interaction_IB_minus_OC	-0.757773	0.0804084	-0.473004	0.0887492	-0.0619064
FBgn0036536	A32_interaction_IB_minus_OC	-0.437902	0.215998	-0.572034	0.192139	0.0776873
FBgn0036537	A32_interaction_IB_minus_OC	0.199045	0.648198	0.0035985	0.995534	-0.198783
FBgn0036538	A32_interaction_IB_minus_OC	-0.223824	0.753309	-0.524518	0.104121	-0.0030364
FBgn0036544	A32_interaction_IB_minus_OC	-0.0588823	0.957056	-0.799487	0.572652	0.728983
FBgn0036545	A32_interaction_IB_minus_OC	-0.409916	0.532718	-0.191529	0.8056	0.33948
FBgn0036547	A32_interaction_IB_minus_OC	-0.776615	0.35857	-0.643081	0.403724	-0.654677
FBgn0036549	A32_interaction_IB_minus_OC	0.265436	0.721066	-0.258237	0.664584	-0.530847
FBgn0036551	A32_interaction_IB_minus_OC	-0.559801	0.233711	-0.555594	0.457935	-0.470771
FBgn0036556	A32_interaction_IB_minus_OC	0.247386	0.555956	0.221507	0.661615	0.0515988
FBgn0036557	A32_interaction_IB_minus_OC	0.89496	0.0201479	0.702815	0.133398	-0.097449
FBgn0036565	A32_interaction_IB_minus_OC	-1.95974	8.44866e-15	-1.26322	0.000547786	1.85768
FBgn0036566	A32_interaction_IB_minus_OC	-1.71676	1.35243e-06	-1.16957	0.00359898	1.42642
FBgn0036568	A32_interaction_IB_minus_OC	-0.490675	0.685138	-1.31516	0.250726	-0.210279
FBgn0036569	A32_interaction_IB_minus_OC	1.13654	0.14643	1.08951	0.290899	0.38332
FBgn0036570	A32_interaction_IB_minus_OC	-0.0314557	0.938782	-0.0793115	0.837919	-0.234953
FBgn0036571	A32_interaction_IB_minus_OC	1.0812	0.0249834	1.53272	0.052218	0.391888
FBgn0036574	A32_interaction_IB_minus_OC	0.577153	0.370449	0.732391	0.195378	-0.0663178
FBgn0036576	A32_interaction_IB_minus_OC	0.131837	0.951678	0.985437	0.509865	0.687648
FBgn0036579	A32_interaction_IB_minus_OC	-1.84843	1.22291e-06	-1.17548	0.0159436	1.31059
FBgn0036580	A32_interaction_IB_minus_OC	0.129966	0.710981	0.149947	0.729208	0.143408
FBgn0036581	A32_interaction_IB_minus_OC	0.642551	0.0367927	0.382647	0.259768	-0.0606484
FBgn0036612	A32_interaction_IB_minus_OC	-0.342846	0.852568	1.14337	0.645664	2.12513
FBgn0036614	A32_interaction_IB_minus_OC	0.858322	0.279379	1.05195	0.29773	-0.58603
FBgn0036619	A32_interaction_IB_minus_OC	0.659097	0.636269	2.45604	0.286159	0.246857
FBgn0036621	A32_interaction_IB_minus_OC	-0.12239	0.784276	0.0908092	0.814978	0.201145
FBgn0036622	A32_interaction_IB_minus_OC	0.671399	0.389622	1.22726	0.0159436	0.252385
FBgn0036623	A32_interaction_IB_minus_OC	-0.849027	0.000124314	-0.551417	0.0863129	0.544131
FBgn0036624	A32_interaction_IB_minus_OC	-0.729025	0.0319538	-0.647061	0.111097	-0.233934
FBgn0036629	A32_interaction_IB_minus_OC	-0.185976	0.698941	-0.217464	0.721516	-0.119015
FBgn0036640	A32_interaction_IB_minus_OC	-0.164075	0.616317	-0.0214327	0.969473	0.13563
FBgn0036641	A32_interaction_IB_minus_OC	0.157633	0.630428	-0.00325354	0.996145	-0.17904
FBgn0036643	A32_interaction_IB_minus_OC	0.397539	0.658623	-0.131795	0.929769	-0.0560455
FBgn0036646	A32_interaction_IB_minus_OC	1.01243	0.402669	0.128498	0.95442	-0.246358
FBgn0036648	A32_interaction_IB_minus_OC	0.413579	0.691336	1.0355	0.314837	-0.614785
FBgn0036661	A32_interaction_IB_minus_OC	-0.255763	0.422323	-0.307457	0.307537	-0.199651
FBgn0036662	A32_interaction_IB_minus_OC	0.819285	0.269119	1.34956	0.147773	0.563597
FBgn0036663	A32_interaction_IB_minus_OC	0.497625	0.407907	0.841197	0.0803819	-0.0389923
FBgn0036666	A32_interaction_IB_minus_OC	0.594628	0.0601922	0.355544	0.409719	0.0896199
FBgn0036667	A32_interaction_IB_minus_OC	0.206701	0.653684	0.188742	0.675557	0.00845784
FBgn0036668	A32_interaction_IB_minus_OC	-0.190762	0.652927	-3.65877e-05	0.99987	-0.776394
FBgn0036670	A32_interaction_IB_minus_OC	-0.465696	0.755109	-1.26094	0.439995	0.883268
FBgn0036671	A32_interaction_IB_minus_OC	0.0562852	0.912203	0.101879	0.823646	-0.0705593
FBgn0036678	A32_interaction_IB_minus_OC	-2.19114	0.0601037	-1.72025	0.39099	-0.150006
FBgn0036679	A32_interaction_IB_minus_OC	-2.03888	0.0159173	-1.34487	0.509669	0.730331
FBgn0036680	A32_interaction_IB_minus_OC	-1.31108	0.103099	-1.49078	0.258625	0.268053
FBgn0036684	A32_interaction_IB_minus_OC	0.493224	0.641712	0.507595	0.738384	-0.412986
FBgn0036685	A32_interaction_IB_minus_OC	1.05223	0.175182	1.28756	0.107668	-0.0279508
FBgn0036686	A32_interaction_IB_minus_OC	-0.600761	0.266475	-0.764861	0.00422781	-0.708557
FBgn0036687	A32_interaction_IB_minus_OC	-0.611899	0.648498	0.983795	0.679003	0.858806
FBgn0036688	A32_interaction_IB_minus_OC	1.22461	0.0267647	1.04085	0.239424	0.585736
FBgn0036689	A32_interaction_IB_minus_OC	0.200582	0.890673	0.507964	0.602588	0.483425
FBgn0036691	A32_interaction_IB_minus_OC	0.310671	0.519578	0.43352	0.2406	0.160977
FBgn0036695	A32_interaction_IB_minus_OC	-0.72091	0.0681022	-0.463801	0.443892	0.52502
FBgn0036696	A32_interaction_IB_minus_OC	-0.0828846	0.83699	-0.164638	0.721842	0.301484
FBgn0036697	A32_interaction_IB_minus_OC	-0.585267	0.0378054	-0.503204	0.145217	-0.0262569
FBgn0036698	A32_interaction_IB_minus_OC	1.09259	0.312557	0.772799	0.516894	-0.623821
FBgn0036702	A32_interaction_IB_minus_OC	0.0920407	0.853089	0.302383	0.328942	0.0123751
FBgn0036710	A32_interaction_IB_minus_OC	0.266801	0.658094	0.649854	0.370354	0.864762
FBgn0036712	A32_interaction_IB_minus_OC	0.638381	0.591253	0.528645	0.798191	-0.323181
FBgn0036713	A32_interaction_IB_minus_OC	-1.36622	0.265897	1.04942	0.639912	0.96409
FBgn0036714	A32_interaction_IB_minus_OC	-0.832978	0.257784	-1.02767	0.0112383	-0.478099
FBgn0036715	A32_interaction_IB_minus_OC	-0.782958	0.663352	-1.6931	0.262498	0.754573
FBgn0036717	A32_interaction_IB_minus_OC	5.03141	0.0419892	4.09985	0.257307	-1.1417
FBgn0036723	A32_interaction_IB_minus_OC	-1.26867	0.0680405	-0.584552	0.627738	0.302961
FBgn0036725	A32_interaction_IB_minus_OC	-1.09169	0.240158	-0.638623	0.592531	-0.967116
FBgn0036726	A32_interaction_IB_minus_OC	0.0362363	0.913525	-0.0350332	0.93221	0.150966
FBgn0036727	A32_interaction_IB_minus_OC	-0.578941	0.648498	-1.3282	0.275478	-0.572642
FBgn0036728	A32_interaction_IB_minus_OC	0.249702	0.553958	0.269465	0.468236	-0.46356
FBgn0036730	A32_interaction_IB_minus_OC	0.376783	0.686255	0.414203	0.740334	0.733631
FBgn0036732	A32_interaction_IB_minus_OC	-0.884686	0.607189	-1.4191	0.321103	0.814287
FBgn0036733	A32_interaction_IB_minus_OC	0.685005	0.118469	0.621696	0.146402	0.203804
FBgn0036734	A32_interaction_IB_minus_OC	-0.0546518	0.948879	-0.199041	0.657393	-0.584697
FBgn0036735	A32_interaction_IB_minus_OC	-1.60479	0.00470931	-1.41016	0.0214605	0.0863355
FBgn0036740	A32_interaction_IB_minus_OC	0.473522	0.122116	0.48009	0.150326	0.195157
FBgn0036741	A32_interaction_IB_minus_OC	-0.211139	0.834734	0.82277	0.189959	1.05084
FBgn0036745	A32_interaction_IB_minus_OC	0.631991	0.029638	0.593127	0.109893	0.566881
FBgn0036746	A32_interaction_IB_minus_OC	-0.30241	0.641712	-0.271488	0.671388	-0.699964
FBgn0036749	A32_interaction_IB_minus_OC	0.631983	0.647484	0.790082	0.507156	0.459791
FBgn0036752	A32_interaction_IB_minus_OC	-1.03604	0.057569	-0.212954	0.836329	0.411181
FBgn0036754	A32_interaction_IB_minus_OC	-0.144167	0.828384	-0.501452	0.187809	-0.660193
FBgn0036759	A32_interaction_IB_minus_OC	0.831882	0.356031	0.135301	0.924032	0.611609
FBgn0036760	A32_interaction_IB_minus_OC	0.900707	0.389475	1.0741	0.183114	0.350706
FBgn0036761	A32_interaction_IB_minus_OC	0.883915	0.00700264	1.10636	0.0179826	-0.00841269
FBgn0036762	A32_interaction_IB_minus_OC	0.444411	0.231383	0.425671	0.146528	-0.0685099
FBgn0036763	A32_interaction_IB_minus_OC	1.47312	0.000158241	1.98639	0.000335095	0.277809
FBgn0036764	A32_interaction_IB_minus_OC	-0.222483	0.676312	0.192569	0.694556	0.817366
FBgn0036765	A32_interaction_IB_minus_OC	0.0422509	0.97912	1.04989	0.443747	1.47025
FBgn0036769	A32_interaction_IB_minus_OC	1.23911	0.361213	1.63829	0.143674	1.1019
FBgn0036770	A32_interaction_IB_minus_OC	1.40611	0.290712	1.96787	0.121668	0.209937
FBgn0036771	A32_interaction_IB_minus_OC	2.27179	0.0257854	1.68594	0.217815	0.0715708
FBgn0036772	A32_interaction_IB_minus_OC	2.07797	0.000130219	1.99228	0.00919781	0.597146
FBgn0036773	A32_interaction_IB_minus_OC	1.70275	0.285333	2.48602	0.117689	0.60943
FBgn0036774	A32_interaction_IB_minus_OC	0.748262	0.049102	0.604154	0.0681515	0.0288025
FBgn0036775	A32_interaction_IB_minus_OC	1.29608	0.0582029	0.653125	0.526588	-0.165955
FBgn0036777	A32_interaction_IB_minus_OC	0.867643	0.140252	0.834842	0.132742	0.144557
FBgn0036778	A32_interaction_IB_minus_OC	-0.38245	0.657326	-0.762751	0.309704	0.441096
FBgn0036786	A32_interaction_IB_minus_OC	-0.343159	0.58629	-0.0799717	0.944798	0.464025
FBgn0036787	A32_interaction_IB_minus_OC	-1.46864	0.152109	-1.66783	0.2172	0.2038
FBgn0036791	A32_interaction_IB_minus_OC	-0.591636	0.256884	-0.511816	0.413077	-0.555729
FBgn0036801	A32_interaction_IB_minus_OC	-0.707701	0.223356	-0.588103	0.309789	-0.549521
FBgn0036804	A32_interaction_IB_minus_OC	-0.210157	0.417008	-0.124229	0.727991	0.170506
FBgn0036805	A32_interaction_IB_minus_OC	1.49534	0.00595769	1.63863	0.0150157	0.705249
FBgn0036810	A32_interaction_IB_minus_OC	-0.694567	0.307551	-0.816743	0.0382088	-0.407278
FBgn0036811	A32_interaction_IB_minus_OC	-0.0666084	0.93041	-0.321716	0.46552	-0.676666
FBgn0036812	A32_interaction_IB_minus_OC	0.159891	0.711768	0.151357	0.765803	-0.205747
FBgn0036813	A32_interaction_IB_minus_OC	0.228367	0.489622	0.0776885	0.850011	0.0909488
FBgn0036814	A32_interaction_IB_minus_OC	0.427038	0.564511	1.04381	0.159225	-1.00891
FBgn0036815	A32_interaction_IB_minus_OC	1.8295	0.0176926	2.20857	0.00961821	0.69158
FBgn0036816	A32_interaction_IB_minus_OC	-1.33924	0.00106318	-0.829693	0.0526941	1.01841
FBgn0036818	A32_interaction_IB_minus_OC	0.689185	0.0718195	0.589839	0.294177	0.0275012
FBgn0036819	A32_interaction_IB_minus_OC	0.499942	0.685845	0.745441	0.557743	0.615038
FBgn0036820	A32_interaction_IB_minus_OC	0.614148	0.237585	0.815715	0.0615952	0.280789
FBgn0036821	A32_interaction_IB_minus_OC	-1.82485	0.00199597	-1.24229	0.0946684	0.652854
FBgn0036824	A32_interaction_IB_minus_OC	1.32573	0.209897	1.01869	0.162845	0.227604
FBgn0036825	A32_interaction_IB_minus_OC	-0.261838	0.390877	-0.100819	0.775688	0.174407
FBgn0036826	A32_interaction_IB_minus_OC	0.247352	0.521149	0.157802	0.693009	0.259813
FBgn0036827	A32_interaction_IB_minus_OC	0.165159	0.60153	0.0678827	0.863212	-0.402787
FBgn0036828	A32_interaction_IB_minus_OC	0.252921	0.42591	0.296662	0.402988	0.249552
FBgn0036837	A32_interaction_IB_minus_OC	0.786008	0.487722	1.12963	0.282974	0.363144
FBgn0036838	A32_interaction_IB_minus_OC	1.24246	0.0668428	1.80784	0.0591993	0.563227
FBgn0036842	A32_interaction_IB_minus_OC	-0.781728	0.106081	-0.158906	0.78412	1.11918
FBgn0036843	A32_interaction_IB_minus_OC	-0.204978	0.861319	0.111973	0.921088	0.593088
FBgn0036844	A32_interaction_IB_minus_OC	0.143047	0.859523	0.724811	0.425857	-0.0410234
FBgn0036846	A32_interaction_IB_minus_OC	-0.582461	0.074861	-0.580956	0.205026	-0.238041
FBgn0036847	A32_interaction_IB_minus_OC	-1.2822	0.0230394	-1.32493	0.0239977	1.49466
FBgn0036848	A32_interaction_IB_minus_OC	-0.120871	0.725208	-0.150706	0.682638	0.0728642
FBgn0036849	A32_interaction_IB_minus_OC	1.21628	0.536739	-1.23037	0.593259	0.979616
FBgn0036850	A32_interaction_IB_minus_OC	-0.538319	0.0900075	-0.528749	0.156684	-0.0944205
FBgn0036853	A32_interaction_IB_minus_OC	1.80758	0.000334894	2.02463	0.00133641	0.633696
FBgn0036857	A32_interaction_IB_minus_OC	-0.429312	0.582498	-0.737186	0.240574	-0.231059
FBgn0036862	A32_interaction_IB_minus_OC	1.50893	0.367088	0.805814	0.774739	-0.530221
FBgn0036886	A32_interaction_IB_minus_OC	0.148174	0.624029	0.0484048	0.904177	-0.193193
FBgn0036887	A32_interaction_IB_minus_OC	-0.493624	0.41852	-0.418613	0.503032	0.59892
FBgn0036888	A32_interaction_IB_minus_OC	0.341444	0.267614	0.488074	0.104094	-0.0837067
FBgn0036889	A32_interaction_IB_minus_OC	-0.101548	0.92013	0.077724	0.942754	0.261221
FBgn0036890	A32_interaction_IB_minus_OC	-0.29447	0.802781	-0.176025	0.907927	-0.402907
FBgn0036892	A32_interaction_IB_minus_OC	-0.530534	0.0542224	-0.515189	0.159843	-0.0241605
FBgn0036893	A32_interaction_IB_minus_OC	1.16545	0.0963564	1.7051	0.0345372	0.785172
FBgn0036895	A32_interaction_IB_minus_OC	0.153299	0.917797	-0.72375	0.616301	-0.883643
FBgn0036896	A32_interaction_IB_minus_OC	-0.896617	0.155677	-0.643269	0.356537	0.232327
FBgn0036897	A32_interaction_IB_minus_OC	0.0843192	0.853089	0.385289	0.304302	0.295417
FBgn0036899	A32_interaction_IB_minus_OC	-0.23101	0.861592	-0.657631	0.592192	-0.803757
FBgn0036900	A32_interaction_IB_minus_OC	0.0333743	0.962663	0.289279	0.548835	-0.256245
FBgn0036906	A32_interaction_IB_minus_OC	1.0189	0.243528	1.17182	0.154821	0.638718
FBgn0036908	A32_interaction_IB_minus_OC	-0.239609	0.522462	-0.0997311	0.860655	0.249259
FBgn0036909	A32_interaction_IB_minus_OC	0.121736	0.809575	0.10965	0.829323	-0.0939646
FBgn0036910	A32_interaction_IB_minus_OC	0.484733	0.707274	-1.7915	0.395327	0.0983189
FBgn0036911	A32_interaction_IB_minus_OC	2.0114	0.00234697	2.17471	0.00211383	0.638325
FBgn0036913	A32_interaction_IB_minus_OC	0.373376	0.534401	1.08989	0.0170679	0.23171
FBgn0036915	A32_interaction_IB_minus_OC	0.00216111	0.995851	-0.0626532	0.842631	-0.152793
FBgn0036916	A32_interaction_IB_minus_OC	0.485224	0.115835	0.398717	0.258842	-0.146026
FBgn0036918	A32_interaction_IB_minus_OC	0.459629	0.104693	0.453145	0.225048	0.178587
FBgn0036919	A32_interaction_IB_minus_OC	-0.267083	0.589491	-0.216192	0.708389	0.303255
FBgn0036920	A32_interaction_IB_minus_OC	-0.125307	0.737427	-0.183818	0.606338	-0.0665834
FBgn0036921	A32_interaction_IB_minus_OC	-0.072412	0.861592	-0.237294	0.443747	0.13492
FBgn0036922	A32_interaction_IB_minus_OC	0.455421	0.410861	0.780738	0.17328	1.3547
FBgn0036926	A32_interaction_IB_minus_OC	0.0661969	0.909851	0.155738	0.828155	0.484605
FBgn0036927	A32_interaction_IB_minus_OC	0.191382	0.733717	0.139655	0.835823	-0.327988
FBgn0036928	A32_interaction_IB_minus_OC	-0.0874291	0.795419	-0.0195363	0.964223	0.0459628
FBgn0036929	A32_interaction_IB_minus_OC	0.0311995	0.937616	-0.0544736	0.907927	0.121028
FBgn0036931	A32_interaction_IB_minus_OC	-1.18207	0.211946	-1.08087	0.505958	0.289024
FBgn0036932	A32_interaction_IB_minus_OC	-0.792056	0.015484	-0.586185	0.141315	0.59051
FBgn0036942	A32_interaction_IB_minus_OC	-0.29078	0.736904	-0.0087571	0.996145	0.301936
FBgn0036948	A32_interaction_IB_minus_OC	5.53604	0.00304854	2.85649	0.230821	-0.984923
FBgn0036952	A32_interaction_IB_minus_OC	5.76268	0.0642679	3.44477	0.999785	-1.9177
FBgn0036958	A32_interaction_IB_minus_OC	0.173992	0.704539	0.355086	0.480438	-0.79813
FBgn0036959	A32_interaction_IB_minus_OC	-0.0278066	0.970435	-0.497606	0.333903	-0.529705
FBgn0036962	A32_interaction_IB_minus_OC	-0.851678	0.390634	-0.93374	0.379935	-0.770114
FBgn0036964	A32_interaction_IB_minus_OC	0.327159	0.279407	0.206379	0.606337	-0.0660468
FBgn0036967	A32_interaction_IB_minus_OC	-0.798508	0.0728014	-0.874465	0.0350465	-0.286942
FBgn0036973	A32_interaction_IB_minus_OC	0.214852	0.544722	0.0677953	0.862216	-0.136967
FBgn0036974	A32_interaction_IB_minus_OC	-0.246137	0.318025	-0.271405	0.253679	0.156842
FBgn0036975	A32_interaction_IB_minus_OC	-0.586929	0.488497	-0.3748	0.712403	-0.0957579
FBgn0036980	A32_interaction_IB_minus_OC	-0.995505	0.0105365	-0.912873	0.0735031	-0.228753
FBgn0036985	A32_interaction_IB_minus_OC	-2.64625	0.00385073	-1.9884	0.0339349	0.0346097
FBgn0036987	A32_interaction_IB_minus_OC	1.03553	0.0087951	1.12253	0.020167	0.0825965
FBgn0036988	A32_interaction_IB_minus_OC	0.160204	0.820618	0.83319	0.174635	1.04054
FBgn0036990	A32_interaction_IB_minus_OC	0.316044	0.365124	0.201058	0.552354	-0.298978
FBgn0036991	A32_interaction_IB_minus_OC	1.04293	0.079103	1.18259	0.0636816	0.139237
FBgn0036992	A32_interaction_IB_minus_OC	1.35422	0.230033	-0.103753	0.946474	-0.186902
FBgn0036994	A32_interaction_IB_minus_OC	1.88414	0.000292031	2.26198	0.000236774	0.0734924
FBgn0036998	A32_interaction_IB_minus_OC	-0.0074514	0.987751	0.140975	0.726542	0.130897
FBgn0036999	A32_interaction_IB_minus_OC	0.568992	0.321522	1.0307	0.175925	0.605495
FBgn0037000	A32_interaction_IB_minus_OC	-1.15622	0.00249485	-0.901833	0.0934083	1.04187
FBgn0037001	A32_interaction_IB_minus_OC	0.163818	0.673462	-0.0023978	0.998534	0.0379519
FBgn0037007	A32_interaction_IB_minus_OC	-0.579457	0.536216	-1.01803	0.0962925	0.403477
FBgn0037008	A32_interaction_IB_minus_OC	0.133265	0.816199	0.352781	0.537429	0.117245
FBgn0037009	A32_interaction_IB_minus_OC	-0.588371	0.0431219	-0.336039	0.445362	0.648597
FBgn0037011	A32_interaction_IB_minus_OC	0.983836	0.0438626	0.792779	0.136091	-0.34657
FBgn0037012	A32_interaction_IB_minus_OC	-0.131571	0.926625	0.0400245	0.982471	0.497697
FBgn0037014	A32_interaction_IB_minus_OC	-0.729677	0.650865	-0.39627	0.765803	-1.60335
FBgn0037016	A32_interaction_IB_minus_OC	-1.85786	0.00233688	-1.46034	0.105682	0.927214
FBgn0037017	A32_interaction_IB_minus_OC	0.85985	0.364443	0.57543	0.671549	-0.0688756
FBgn0037018	A32_interaction_IB_minus_OC	0.930192	0.139951	0.927317	0.078598	0.292667
FBgn0037019	A32_interaction_IB_minus_OC	-0.337621	0.301053	-0.331454	0.409411	-0.0673133
FBgn0037020	A32_interaction_IB_minus_OC	-0.46384	0.053543	-0.398166	0.145425	0.0522419
FBgn0037021	A32_interaction_IB_minus_OC	0.436827	0.564424	0.814128	0.14943	0.0253329
FBgn0037022	A32_interaction_IB_minus_OC	2.05526	0.00658092	1.7909	0.100523	-0.0477667
FBgn0037024	A32_interaction_IB_minus_OC	-0.0526365	0.931231	-0.00486674	0.995635	0.152407
FBgn0037025	A32_interaction_IB_minus_OC	0.932555	0.172125	1.19083	0.0591175	-0.693379
FBgn0037026	A32_interaction_IB_minus_OC	0.102545	0.887217	0.679916	0.202944	0.567688
FBgn0037027	A32_interaction_IB_minus_OC	0.0589854	0.953787	0.423672	0.52349	0.300615
FBgn0037028	A32_interaction_IB_minus_OC	-1.03141	0.0155344	-0.52874	0.220124	0.618667
FBgn0037031	A32_interaction_IB_minus_OC	-0.189527	0.844782	0.0455443	0.964963	0.644482
FBgn0037044	A32_interaction_IB_minus_OC	0.653141	0.146167	0.629094	0.353942	-0.231616
FBgn0037045	A32_interaction_IB_minus_OC	0.0247483	0.965953	0.277828	0.591392	0.326244
FBgn0037046	A32_interaction_IB_minus_OC	2.16807	0.0773848	0.37205	0.963653	0.250413
FBgn0037050	A32_interaction_IB_minus_OC	0.970539	0.47693	-0.0875532	0.957026	-0.813104
FBgn0037051	A32_interaction_IB_minus_OC	-0.126446	0.801702	-0.341453	0.174917	-0.56026
FBgn0037057	A32_interaction_IB_minus_OC	1.54568	0.310078	1.57567	0.451585	-0.0184276
FBgn0037060	A32_interaction_IB_minus_OC	0.718916	0.555224	-0.154228	0.922745	-0.344171
FBgn0037061	A32_interaction_IB_minus_OC	1.18873	0.0325874	0.836349	0.317417	0.529517
FBgn0037063	A32_interaction_IB_minus_OC	0.684877	0.479492	0.68259	0.418219	0.264986
FBgn0037065	A32_interaction_IB_minus_OC	0.786486	0.523438	-0.042432	0.986084	-0.751964
FBgn0037068	A32_interaction_IB_minus_OC	-0.888975	0.433671	-1.03019	0.35847	-0.0351528
FBgn0037069	A32_interaction_IB_minus_OC	-0.829669	0.45869	-1.02378	0.400724	-0.242603
FBgn0037070	A32_interaction_IB_minus_OC	0.988804	0.281226	1.19742	0.19135	0.670003
FBgn0037071	A32_interaction_IB_minus_OC	-0.335	0.439841	0.192476	0.774974	0.321529
FBgn0037073	A32_interaction_IB_minus_OC	-0.360251	0.13308	-0.349772	0.207238	-0.273912
FBgn0037074	A32_interaction_IB_minus_OC	-0.520058	0.327134	-0.272695	0.683453	0.300302
FBgn0037076	A32_interaction_IB_minus_OC	0.448362	0.481506	0.448403	0.625563	0.171251
FBgn0037081	A32_interaction_IB_minus_OC	0.500195	0.407169	0.854835	0.195362	-0.0194166
FBgn0037082	A32_interaction_IB_minus_OC	-0.00396956	0.996634	0.136906	0.816168	0.343729
FBgn0037084	A32_interaction_IB_minus_OC	1.07397	0.035925	1.07939	0.0350465	0.199349
FBgn0037085	A32_interaction_IB_minus_OC	-0.874527	0.239065	-0.91058	0.0675142	-0.0063258
FBgn0037086	A32_interaction_IB_minus_OC	-0.432588	0.640117	-0.393166	0.703057	-0.263704
FBgn0037087	A32_interaction_IB_minus_OC	-0.0470669	0.907084	-0.132814	0.744996	-0.101641
FBgn0037092	A32_interaction_IB_minus_OC	-0.48146	0.446387	-0.460278	0.529868	1.50075
FBgn0037093	A32_interaction_IB_minus_OC	-0.75012	0.0182166	-0.702664	0.0379293	-0.375002
FBgn0037094	A32_interaction_IB_minus_OC	-0.45267	0.429801	-0.607323	0.0307649	-0.550875
FBgn0037098	A32_interaction_IB_minus_OC	0.477101	0.467478	0.892638	0.311356	-0.443544
FBgn0037102	A32_interaction_IB_minus_OC	0.166359	0.564511	0.153007	0.654299	-0.22798
FBgn0037105	A32_interaction_IB_minus_OC	0.72492	0.401632	0.996779	0.409011	0.52023
FBgn0037106	A32_interaction_IB_minus_OC	0.102206	0.780118	-0.0996783	0.77126	-0.348062
FBgn0037108	A32_interaction_IB_minus_OC	0.453525	0.484164	0.750148	0.180811	0.815029
FBgn0037109	A32_interaction_IB_minus_OC	-0.183556	0.777793	-0.0296163	0.974446	-0.124967
FBgn0037110	A32_interaction_IB_minus_OC	1.43287	0.0360124	1.87832	0.00481341	0.25124
FBgn0037116	A32_interaction_IB_minus_OC	1.16262	0.389539	1.70893	0.136447	0.438803
FBgn0037117	A32_interaction_IB_minus_OC	-0.234305	0.749702	-0.0437246	0.959979	-0.0393126
FBgn0037120	A32_interaction_IB_minus_OC	0.664677	0.236759	1.10825	0.0856535	0.463454
FBgn0037121	A32_interaction_IB_minus_OC	0.491093	0.103792	0.398	0.276574	0.103224
FBgn0037134	A32_interaction_IB_minus_OC	-0.804453	0.146591	-0.403415	0.475964	1.07059
FBgn0037135	A32_interaction_IB_minus_OC	-0.376641	0.235555	-0.420837	0.0713882	-0.304075
FBgn0037137	A32_interaction_IB_minus_OC	-0.550371	0.521574	-0.944573	0.118051	-0.678513
FBgn0037138	A32_interaction_IB_minus_OC	0.985174	0.19432	1.32277	0.0899257	0.260848
FBgn0037141	A32_interaction_IB_minus_OC	0.0218769	0.96864	-0.0125876	0.990378	-0.185671
FBgn0037142	A32_interaction_IB_minus_OC	0.858302	0.392761	1.41489	0.101777	0.294499
FBgn0037144	A32_interaction_IB_minus_OC	-0.0754345	0.960795	0.50807	0.614532	0.659166
FBgn0037149	A32_interaction_IB_minus_OC	-0.442598	0.400417	-0.566488	0.188925	-0.331473
FBgn0037150	A32_interaction_IB_minus_OC	-0.0274277	0.954691	-0.128757	0.716415	-0.320586
FBgn0037151	A32_interaction_IB_minus_OC	1.33454	0.00366862	1.50227	0.0119364	0.0755388
FBgn0037153	A32_interaction_IB_minus_OC	2.39964	0.180612	1.17866	0.59301	1.14466
FBgn0037156	A32_interaction_IB_minus_OC	-0.670293	0.0423666	-0.708014	0.098242	-0.0260322
FBgn0037163	A32_interaction_IB_minus_OC	0.480979	0.524247	0.820371	0.400932	0.753327
FBgn0037182	A32_interaction_IB_minus_OC	-0.498871	0.117421	-0.504287	0.0274311	-0.254045
FBgn0037183	A32_interaction_IB_minus_OC	0.533036	0.594071	0.269052	0.860945	0.0878416
FBgn0037184	A32_interaction_IB_minus_OC	0.188583	0.653684	0.312406	0.483653	-0.00583237
FBgn0037185	A32_interaction_IB_minus_OC	-0.731687	0.136881	-0.386353	0.461539	0.637926
FBgn0037186	A32_interaction_IB_minus_OC	0.715847	0.0266608	0.583775	0.075852	-0.230046
FBgn0037188	A32_interaction_IB_minus_OC	0.894516	0.0315074	1.2935	0.0159436	0.196469
FBgn0037199	A32_interaction_IB_minus_OC	0.611984	0.0507699	0.554154	0.0676919	0.240702
FBgn0037200	A32_interaction_IB_minus_OC	1.28678	0.00764665	1.18258	0.0652201	-0.0318049
FBgn0037202	A32_interaction_IB_minus_OC	-0.0344155	0.935022	0.0442038	0.91936	-0.203741
FBgn0037203	A32_interaction_IB_minus_OC	1.49846	0.0758032	1.9928	0.0146334	0.335942
FBgn0037205	A32_interaction_IB_minus_OC	-0.845173	0.00502264	-0.902156	0.00943566	-0.11567
FBgn0037206	A32_interaction_IB_minus_OC	0.0352739	0.970401	-0.507704	0.51581	0.181054
FBgn0037207	A32_interaction_IB_minus_OC	1.44285	0.0226909	1.86556	0.02772	0.590683
FBgn0037213	A32_interaction_IB_minus_OC	-0.026418	0.988061	-0.558724	0.602898	-0.755715
FBgn0037215	A32_interaction_IB_minus_OC	-0.360682	0.381814	0.0439343	0.933835	0.485209
FBgn0037218	A32_interaction_IB_minus_OC	-0.710505	0.00318606	-0.584357	0.0684363	-0.0410535
FBgn0037220	A32_interaction_IB_minus_OC	0.124813	0.780261	-0.0558437	0.889475	-0.299248
FBgn0037231	A32_interaction_IB_minus_OC	0.480771	0.460215	0.699821	0.194225	0.178234
FBgn0037232	A32_interaction_IB_minus_OC	0.0456465	0.920461	0.134438	0.773865	0.00771455
FBgn0037234	A32_interaction_IB_minus_OC	-0.470511	0.393841	-0.345909	0.597595	0.00871422
FBgn0037235	A32_interaction_IB_minus_OC	-0.650696	0.00206474	-0.314197	0.280944	0.809823
FBgn0037236	A32_interaction_IB_minus_OC	-0.062749	0.861169	-0.089052	0.814106	-0.199909
FBgn0037238	A32_interaction_IB_minus_OC	-1.86123	0.0892113	-1.29387	0.271847	0.593258
FBgn0037239	A32_interaction_IB_minus_OC	-0.0857378	0.945371	0.136338	0.890372	0.223866
FBgn0037240	A32_interaction_IB_minus_OC	-1.5589	5.83177e-08	-1.04225	0.00385267	0.932565
FBgn0037241	A32_interaction_IB_minus_OC	-1.15232	0.000889677	-0.636475	0.143518	1.20113
FBgn0037242	A32_interaction_IB_minus_OC	1.61277	0.0719542	2.0586	0.0238046	0.443342
FBgn0037244	A32_interaction_IB_minus_OC	0.829775	0.24311	1.02578	0.111773	0.174151
FBgn0037248	A32_interaction_IB_minus_OC	1.85025	0.0373749	2.49173	0.00360243	0.216121
FBgn0037249	A32_interaction_IB_minus_OC	-0.346066	0.434436	-0.420512	0.0529817	-0.499761
FBgn0037250	A32_interaction_IB_minus_OC	0.222938	0.599419	0.403812	0.41629	0.418642
FBgn0037251	A32_interaction_IB_minus_OC	-0.0327229	0.942923	0.0457878	0.942754	0.233078
FBgn0037252	A32_interaction_IB_minus_OC	-2.0209	0.000350526	-1.68456	0.00393565	0.62016
FBgn0037254	A32_interaction_IB_minus_OC	0.25502	0.855403	-0.567376	0.644214	-0.859949
FBgn0037255	A32_interaction_IB_minus_OC	-0.0337406	0.96257	-0.231931	0.445362	-0.578703
FBgn0037261	A32_interaction_IB_minus_OC	-0.843232	0.0380048	-0.880228	0.0207283	-0.573584
FBgn0037262	A32_interaction_IB_minus_OC	-0.206718	0.582204	-0.104514	0.828315	-0.216915
FBgn0037263	A32_interaction_IB_minus_OC	-0.197127	0.643037	-0.314395	0.495143	-0.0594221
FBgn0037265	A32_interaction_IB_minus_OC	1.20522	0.253183	0.457634	0.768741	-0.348492
FBgn0037270	A32_interaction_IB_minus_OC	0.0457145	0.903244	0.00137518	0.999785	-0.134916
FBgn0037279	A32_interaction_IB_minus_OC	1.33611	0.00666268	1.18801	0.0160537	0.308679
FBgn0037282	A32_interaction_IB_minus_OC	-0.594646	0.0423741	-0.491021	0.0667433	0.105058
FBgn0037291	A32_interaction_IB_minus_OC	-0.180013	0.93663	-0.863791	0.662926	-1.1137
FBgn0037293	A32_interaction_IB_minus_OC	0.861567	0.102156	0.801658	0.2743	-0.0425318
FBgn0037295	A32_interaction_IB_minus_OC	0.217098	0.912606	-0.613937	0.758748	-0.0409738
FBgn0037296	A32_interaction_IB_minus_OC	1.88427	0.115037	0.359451	0.835919	-0.453236
FBgn0037297	A32_interaction_IB_minus_OC	0.61732	0.16185	0.797561	0.0788255	0.0416726
FBgn0037298	A32_interaction_IB_minus_OC	-0.0629897	0.906406	0.0780491	0.881905	-0.0488372
FBgn0037299	A32_interaction_IB_minus_OC	-0.249707	0.431605	-0.280595	0.440377	-0.00852168
FBgn0037301	A32_interaction_IB_minus_OC	-0.162907	0.626708	-0.144952	0.658901	0.163423
FBgn0037304	A32_interaction_IB_minus_OC	-0.143097	0.88042	-1.20842	0.149927	-0.0659648
FBgn0037305	A32_interaction_IB_minus_OC	0.434756	0.501063	0.323042	0.606337	0.89096
FBgn0037312	A32_interaction_IB_minus_OC	-0.591686	0.169773	-0.418918	0.447479	0.841217
FBgn0037313	A32_interaction_IB_minus_OC	-0.245416	0.363509	-0.0264722	0.953557	0.672934
FBgn0037315	A32_interaction_IB_minus_OC	1.60071	0.0109808	2.18105	0.00329165	0.354905
FBgn0037317	A32_interaction_IB_minus_OC	0.787143	0.0992057	0.793629	0.0811311	0.230974
FBgn0037323	A32_interaction_IB_minus_OC	-0.961311	0.377952	-0.702599	0.708744	-0.283224
FBgn0037327	A32_interaction_IB_minus_OC	-0.884984	0.124714	-0.367009	0.606337	0.704091
FBgn0037328	A32_interaction_IB_minus_OC	-0.169451	0.648198	-0.0370653	0.926464	0.263287
FBgn0037329	A32_interaction_IB_minus_OC	0.241071	0.48041	0.280023	0.445362	-0.397192
FBgn0037330	A32_interaction_IB_minus_OC	0.396502	0.250777	0.449889	0.139482	-0.256258
FBgn0037332	A32_interaction_IB_minus_OC	1.14365	0.401784	1.6786	0.184674	0.173936
FBgn0037336	A32_interaction_IB_minus_OC	-1.05969	0.00088541	-0.539299	0.167115	0.961217
FBgn0037338	A32_interaction_IB_minus_OC	0.22979	0.855312	0.66571	0.437681	0.27754
FBgn0037339	A32_interaction_IB_minus_OC	-0.328129	0.523438	-0.152007	0.804483	0.231673
FBgn0037340	A32_interaction_IB_minus_OC	0.34799	0.37421	0.295228	0.470531	-0.0592034
FBgn0037341	A32_interaction_IB_minus_OC	-0.610489	0.131563	-0.39419	0.454695	0.508955
FBgn0037342	A32_interaction_IB_minus_OC	0.634411	0.0517599	0.469154	0.183866	-0.194874
FBgn0037344	A32_interaction_IB_minus_OC	-1.04938	0.00899223	-0.933017	0.0132804	-0.735136
FBgn0037345	A32_interaction_IB_minus_OC	1.01528	0.392761	1.05213	0.449793	0.433123
FBgn0037347	A32_interaction_IB_minus_OC	0.387478	0.433116	0.43686	0.378635	0.153158
FBgn0037350	A32_interaction_IB_minus_OC	0.0879036	0.833164	0.144933	0.78138	0.0363305
FBgn0037351	A32_interaction_IB_minus_OC	-0.0861008	0.810462	-0.0223336	0.954213	0.0244917
FBgn0037354	A32_interaction_IB_minus_OC	0.0366381	0.960674	0.244519	0.708718	0.137221
FBgn0037356	A32_interaction_IB_minus_OC	1.59322	0.00379594	1.45394	0.0252455	-0.113489
FBgn0037358	A32_interaction_IB_minus_OC	-0.272297	0.439841	-0.0713417	0.842331	0.705843
FBgn0037359	A32_interaction_IB_minus_OC	0.22924	0.476921	0.0768021	0.840908	-0.307964
FBgn0037360	A32_interaction_IB_minus_OC	0.387288	0.629833	-0.143169	0.88188	-0.490747
FBgn0037363	A32_interaction_IB_minus_OC	-0.852168	0.15962	-0.681663	0.267761	-0.447429
FBgn0037364	A32_interaction_IB_minus_OC	1.36258	0.0373247	1.86857	0.00527206	0.48426
FBgn0037368	A32_interaction_IB_minus_OC	1.38518	0.101092	0.767217	0.584984	0.194619
FBgn0037369	A32_interaction_IB_minus_OC	0.119748	0.757754	-0.0920906	0.827164	-0.166195
FBgn0037370	A32_interaction_IB_minus_OC	0.382375	0.243563	0.348018	0.255267	-0.0591615
FBgn0037371	A32_interaction_IB_minus_OC	0.613528	0.409566	0.0762731	0.95756	0.0204732
FBgn0037372	A32_interaction_IB_minus_OC	0.227632	0.503822	0.136587	0.712278	-0.203553
FBgn0037374	A32_interaction_IB_minus_OC	-0.602224	0.0152252	-0.401771	0.259241	0.637026
FBgn0037375	A32_interaction_IB_minus_OC	-0.164583	0.85164	-0.000780026	0.999785	-1.11604
FBgn0037376	A32_interaction_IB_minus_OC	0.390222	0.564275	0.572816	0.340001	0.223385
FBgn0037377	A32_interaction_IB_minus_OC	0.280961	0.304021	0.197367	0.50625	-0.116151
FBgn0037378	A32_interaction_IB_minus_OC	1.72603	0.0372214	1.00047	0.430397	-0.291691
FBgn0037379	A32_interaction_IB_minus_OC	0.791506	0.338701	1.24988	0.0456887	0.0572483
FBgn0037382	A32_interaction_IB_minus_OC	0.0722106	0.841059	-0.036867	0.923165	-0.354167
FBgn0037383	A32_interaction_IB_minus_OC	0.399799	0.562083	0.540676	0.488283	0.088877
FBgn0037384	A32_interaction_IB_minus_OC	1.58241	0.00751606	1.79689	0.0107304	0.597159
FBgn0037391	A32_interaction_IB_minus_OC	0.772582	0.0477709	0.618941	0.252837	0.222873
FBgn0037414	A32_interaction_IB_minus_OC	2.73225	0.845612	3.41489	0.946399	0.416203
FBgn0037433	A32_interaction_IB_minus_OC	-1.58296	0.130457	-0.914005	0.615002	0.951952
FBgn0037435	A32_interaction_IB_minus_OC	5.18786	1.41731e-05	4.80972	0.00393565	0.963201
FBgn0037439	A32_interaction_IB_minus_OC	1.4925	0.00381252	1.18802	0.0732126	-0.177909
FBgn0037440	A32_interaction_IB_minus_OC	0.142377	0.707274	0.0161492	0.972189	-0.40036
FBgn0037442	A32_interaction_IB_minus_OC	-0.59937	0.135716	0.0240297	0.969958	0.791969
FBgn0037443	A32_interaction_IB_minus_OC	-0.264964	0.495604	-0.204883	0.629614	-0.160172
FBgn0037445	A32_interaction_IB_minus_OC	0.811928	0.304759	1.17256	0.040961	0.225589
FBgn0037446	A32_interaction_IB_minus_OC	-0.145893	0.648498	-0.239714	0.398277	-0.34616
FBgn0037447	A32_interaction_IB_minus_OC	1.3315	0.330374	2.73951	0.0681546	-0.252728
FBgn0037465	A32_interaction_IB_minus_OC	-0.777584	0.124927	-0.601813	0.251223	0.503652
FBgn0037466	A32_interaction_IB_minus_OC	-0.247062	0.707274	-0.12694	0.865278	0.0276462
FBgn0037467	A32_interaction_IB_minus_OC	0.0142072	0.97639	0.129017	0.803022	-0.0586166
FBgn0037468	A32_interaction_IB_minus_OC	-0.185735	0.73826	-0.375066	0.193058	-0.295489
FBgn0037469	A32_interaction_IB_minus_OC	0.660445	0.0156659	0.562687	0.0993827	0.164061
FBgn0037470	A32_interaction_IB_minus_OC	-0.179229	0.556386	-0.242687	0.460198	-0.29926
FBgn0037472	A32_interaction_IB_minus_OC	0.348029	0.653286	0.534297	0.348284	0.410324
FBgn0037473	A32_interaction_IB_minus_OC	-0.123927	0.81942	0.220901	0.731013	0.982274
FBgn0037478	A32_interaction_IB_minus_OC	-0.248267	0.547856	-0.0581998	0.930906	-0.171415
FBgn0037481	A32_interaction_IB_minus_OC	0.184638	0.621881	0.0453	0.923726	-0.0896825
FBgn0037482	A32_interaction_IB_minus_OC	0.733958	0.433529	1.11827	0.173149	0.138544
FBgn0037489	A32_interaction_IB_minus_OC	-0.266378	0.69143	-0.597609	0.0902834	-0.723071
FBgn0037490	A32_interaction_IB_minus_OC	0.0457885	0.928561	-0.153026	0.743351	-0.358475
FBgn0037491	A32_interaction_IB_minus_OC	-0.384233	0.179876	-0.28787	0.471224	-0.0072178
FBgn0037492	A32_interaction_IB_minus_OC	0.877364	0.224755	0.619284	0.58315	0.327998
FBgn0037504	A32_interaction_IB_minus_OC	0.10141	0.798442	-0.0552094	0.908986	-0.159797
FBgn0037513	A32_interaction_IB_minus_OC	1.6116	0.00104186	1.32956	0.125404	0.971889
FBgn0037515	A32_interaction_IB_minus_OC	-0.306546	0.47391	0.0306037	0.972189	0.203159
FBgn0037518	A32_interaction_IB_minus_OC	-0.461751	0.232171	-0.617647	0.197076	-0.380047
FBgn0037521	A32_interaction_IB_minus_OC	-0.675411	0.133747	-0.517362	0.388772	0.781663
FBgn0037525	A32_interaction_IB_minus_OC	-0.68799	0.0751581	-0.724216	0.0946717	-0.525434
FBgn0037526	A32_interaction_IB_minus_OC	1.12812	0.0466055	1.46665	0.050861	0.031681
FBgn0037529	A32_interaction_IB_minus_OC	0.0510813	0.881507	-0.0703271	0.832581	-0.263031
FBgn0037530	A32_interaction_IB_minus_OC	-1.1043	3.30876e-06	-0.462356	0.155313	1.01559
FBgn0037531	A32_interaction_IB_minus_OC	1.15618	0.157321	1.1305	0.265025	0.30352
FBgn0037533	A32_interaction_IB_minus_OC	0.181033	0.825391	0.684314	0.2541	0.328934
FBgn0037535	A32_interaction_IB_minus_OC	-0.331145	0.523438	-0.0365616	0.961036	0.570626
FBgn0037536	A32_interaction_IB_minus_OC	-1.01267	2.32739e-06	-0.644248	0.0137008	0.669645
FBgn0037537	A32_interaction_IB_minus_OC	-0.291576	0.300416	-0.385731	0.204665	-0.14724
FBgn0037538	A32_interaction_IB_minus_OC	0.213112	0.481192	0.026982	0.948183	-0.3579
FBgn0037539	A32_interaction_IB_minus_OC	-0.1668	0.749704	0.037523	0.962645	-0.0839366
FBgn0037540	A32_interaction_IB_minus_OC	-0.552007	0.347877	-0.432234	0.550749	0.260976
FBgn0037541	A32_interaction_IB_minus_OC	0.222076	0.736026	0.349872	0.601413	0.34537
FBgn0037543	A32_interaction_IB_minus_OC	0.0346963	0.945371	-0.0952819	0.826508	-0.0738195
FBgn0037544	A32_interaction_IB_minus_OC	0.136788	0.840324	0.120483	0.899282	0.188882
FBgn0037548	A32_interaction_IB_minus_OC	-0.39532	0.649075	-0.383317	0.656445	0.0418827
FBgn0037549	A32_interaction_IB_minus_OC	1.07624	0.0932124	0.417597	0.629998	-0.142059
FBgn0037550	A32_interaction_IB_minus_OC	0.354171	0.38665	0.116661	0.789357	-0.267009
FBgn0037551	A32_interaction_IB_minus_OC	-0.319973	0.257431	-0.241384	0.420929	0.114773
FBgn0037552	A32_interaction_IB_minus_OC	-0.0379998	0.965163	0.701711	0.394495	1.45969
FBgn0037553	A32_interaction_IB_minus_OC	-1.02266	0.424938	-0.874918	0.634227	0.168481
FBgn0037554	A32_interaction_IB_minus_OC	-0.243071	0.316627	-0.134735	0.683842	0.0912314
FBgn0037555	A32_interaction_IB_minus_OC	-0.0480582	0.957592	0.180576	0.828743	0.202633
FBgn0037556	A32_interaction_IB_minus_OC	0.799023	0.0848748	1.27409	0.000969751	0.675288
FBgn0037560	A32_interaction_IB_minus_OC	2.78362	0.00561135	2.06315	0.0893757	0.948929
FBgn0037561	A32_interaction_IB_minus_OC	1.37934	0.104013	0.879135	0.470426	-0.393136
FBgn0037565	A32_interaction_IB_minus_OC	-0.453682	0.715591	-0.756707	0.555072	-0.21901
FBgn0037566	A32_interaction_IB_minus_OC	-0.243158	0.518424	-0.250822	0.488314	-0.00952013
FBgn0037569	A32_interaction_IB_minus_OC	0.599812	0.230478	0.326683	0.482998	-0.537136
FBgn0037570	A32_interaction_IB_minus_OC	1.29792	0.36195	-0.00240998	0.994466	-0.637897
FBgn0037571	A32_interaction_IB_minus_OC	0.45065	0.778307	0.631508	0.69619	-0.784125
FBgn0037573	A32_interaction_IB_minus_OC	0.178941	0.766538	-0.238173	0.570629	-0.439551
FBgn0037574	A32_interaction_IB_minus_OC	1.96652	0.00549064	2.89876	0.000377826	1.14328
FBgn0037578	A32_interaction_IB_minus_OC	0.0216944	0.950921	0.0410353	0.933835	0.103779
FBgn0037579	A32_interaction_IB_minus_OC	0.605937	0.716876	0.0464948	0.989663	0.761502
FBgn0037580	A32_interaction_IB_minus_OC	1.27425	0.128916	0.8442	0.473561	0.18823
FBgn0037581	A32_interaction_IB_minus_OC	0.495692	0.325722	0.34136	0.671366	0.0836909
FBgn0037583	A32_interaction_IB_minus_OC	1.00181	0.270358	1.57432	0.0304086	0.685519
FBgn0037592	A32_interaction_IB_minus_OC	0.895471	0.302301	1.23169	0.107285	0.272043
FBgn0037602	A32_interaction_IB_minus_OC	0.568306	0.254885	0.455559	0.456969	-0.0359471
FBgn0037603	A32_interaction_IB_minus_OC	0.424103	0.600674	0.800924	0.233384	0.75689
FBgn0037606	A32_interaction_IB_minus_OC	1.33108	0.00763842	1.82041	0.00626141	0.370685
FBgn0037607	A32_interaction_IB_minus_OC	-0.190757	0.739839	-0.0399217	0.946711	0.273943
FBgn0037608	A32_interaction_IB_minus_OC	0.232706	0.496861	0.0547829	0.896062	-0.127438
FBgn0037609	A32_interaction_IB_minus_OC	-0.354046	0.600027	-0.167255	0.841206	0.554177
FBgn0037610	A32_interaction_IB_minus_OC	0.696642	0.230478	0.736436	0.313455	0.344821
FBgn0037611	A32_interaction_IB_minus_OC	0.387373	0.232171	0.27521	0.539518	0.188219
FBgn0037612	A32_interaction_IB_minus_OC	0.023284	0.980608	0.392512	0.60404	0.502154
FBgn0037613	A32_interaction_IB_minus_OC	-0.0692383	0.920371	-0.144553	0.874237	0.225935
FBgn0037614	A32_interaction_IB_minus_OC	-1.26325	0.00823526	-1.31112	0.00211383	-0.173001
FBgn0037616	A32_interaction_IB_minus_OC	-0.350709	0.673477	0.542442	0.64329	-0.537066
FBgn0037617	A32_interaction_IB_minus_OC	0.468511	0.162007	0.390837	0.36567	0.0202521
FBgn0037619	A32_interaction_IB_minus_OC	1.54978	0.448217	1.36851	0.575619	0.564953
FBgn0037620	A32_interaction_IB_minus_OC	-0.0387984	0.971882	0.145139	0.88471	0.25272
FBgn0037621	A32_interaction_IB_minus_OC	0.185651	0.713507	-0.177895	0.586566	-0.589883
FBgn0037622	A32_interaction_IB_minus_OC	0.545085	0.245633	0.712489	0.252114	0.358066
FBgn0037623	A32_interaction_IB_minus_OC	-0.449347	0.524777	0.0724644	0.949179	0.527998
FBgn0037624	A32_interaction_IB_minus_OC	-0.181464	0.657654	-0.253444	0.301066	-0.365528
FBgn0037632	A32_interaction_IB_minus_OC	1.17398	0.0265887	1.39004	0.00269976	0.198263
FBgn0037633	A32_interaction_IB_minus_OC	0.315245	0.518824	0.0962513	0.83966	-0.284227
FBgn0037634	A32_interaction_IB_minus_OC	-0.310015	0.654863	-0.224157	0.774974	0.056199
FBgn0037635	A32_interaction_IB_minus_OC	-1.58208	0.00638274	-0.874762	0.382023	-0.502411
FBgn0037637	A32_interaction_IB_minus_OC	0.725682	0.439841	0.201263	0.895345	-0.211553
FBgn0037638	A32_interaction_IB_minus_OC	-0.377163	0.236135	-0.411445	0.235346	-0.245788
FBgn0037643	A32_interaction_IB_minus_OC	-0.131433	0.80568	-0.119409	0.827354	0.459719
FBgn0037644	A32_interaction_IB_minus_OC	1.15786	0.00851479	1.09466	0.075459	-0.126022
FBgn0037646	A32_interaction_IB_minus_OC	0.288662	0.847636	0.725629	0.606454	0.46365
FBgn0037647	A32_interaction_IB_minus_OC	1.05594	0.00735451	1.0835	0.0229675	0.211297
FBgn0037648	A32_interaction_IB_minus_OC	-0.267796	0.354088	-0.112457	0.793392	0.102035
FBgn0037652	A32_interaction_IB_minus_OC	0.0962945	0.783712	0.0899394	0.806328	-0.0940737
FBgn0037653	A32_interaction_IB_minus_OC	-0.193606	0.53798	-0.193872	0.602898	-0.213185
FBgn0037654	A32_interaction_IB_minus_OC	0.229157	0.705221	0.57849	0.419058	0.363113
FBgn0037655	A32_interaction_IB_minus_OC	-0.287112	0.709464	-0.188487	0.840937	-0.367707
FBgn0037656	A32_interaction_IB_minus_OC	-0.0144165	0.97228	-0.062027	0.903629	-0.108083
FBgn0037657	A32_interaction_IB_minus_OC	0.0675151	0.82974	0.0546789	0.871803	-0.28535
FBgn0037659	A32_interaction_IB_minus_OC	0.555065	0.0567139	0.830481	0.0108914	-0.113254
FBgn0037660	A32_interaction_IB_minus_OC	-0.107184	0.713696	-0.170483	0.593259	-0.530939
FBgn0037661	A32_interaction_IB_minus_OC	0.65115	0.10644	0.515745	0.202582	0.031316
FBgn0037664	A32_interaction_IB_minus_OC	-1.11009	0.0242937	-0.791298	0.147119	0.795242
FBgn0037667	A32_interaction_IB_minus_OC	-0.017465	0.973331	-0.0568058	0.915961	-0.000769607
FBgn0037668	A32_interaction_IB_minus_OC	0.793033	0.481555	-0.0954052	0.95756	-0.257164
FBgn0037669	A32_interaction_IB_minus_OC	0.421095	0.213972	0.167902	0.677563	-0.162618
FBgn0037670	A32_interaction_IB_minus_OC	0.334117	0.229425	0.223083	0.538719	-0.0171744
FBgn0037671	A32_interaction_IB_minus_OC	-0.526859	0.270952	0.000511239	0.999785	0.827986
FBgn0037672	A32_interaction_IB_minus_OC	0.538457	0.648498	-0.580715	0.678846	-0.732934
FBgn0037678	A32_interaction_IB_minus_OC	0.193951	0.875956	0.191788	0.896713	-0.595112
FBgn0037679	A32_interaction_IB_minus_OC	0.342041	0.287238	0.300257	0.486199	0.00193557
FBgn0037680	A32_interaction_IB_minus_OC	-0.552816	0.0636337	-0.222654	0.529318	0.68346
FBgn0037683	A32_interaction_IB_minus_OC	0.316173	0.733244	0.316438	0.806895	-0.50806
FBgn0037684	A32_interaction_IB_minus_OC	3.40368	0.115431	1.51552	0.63847	0.0720824
FBgn0037685	A32_interaction_IB_minus_OC	-1.93178	0.0236218	-1.66674	0.278617	0.127602
FBgn0037686	A32_interaction_IB_minus_OC	0.0126606	0.97912	0.0149293	0.972189	-0.0506088
FBgn0037687	A32_interaction_IB_minus_OC	-0.065932	0.899356	-0.11597	0.842475	0.00974299
FBgn0037688	A32_interaction_IB_minus_OC	-0.210908	0.404047	-0.251536	0.413077	-0.143215
FBgn0037696	A32_interaction_IB_minus_OC	0.469677	0.182675	0.26393	0.527481	-0.0858486
FBgn0037698	A32_interaction_IB_minus_OC	-0.725721	0.677917	-1.53409	0.469811	-0.519
FBgn0037700	A32_interaction_IB_minus_OC	0.217665	0.749087	-0.283982	0.553552	-0.614672
FBgn0037702	A32_interaction_IB_minus_OC	-0.496325	0.493018	-0.206458	0.804849	0.00970301
FBgn0037703	A32_interaction_IB_minus_OC	-0.286635	0.559319	-0.437792	0.211395	-0.227107
FBgn0037705	A32_interaction_IB_minus_OC	-0.329952	0.626772	-0.202557	0.840937	-0.196883
FBgn0037707	A32_interaction_IB_minus_OC	0.26966	0.364878	0.112062	0.74907	-0.328899
FBgn0037708	A32_interaction_IB_minus_OC	-0.0377721	0.937184	0.279911	0.587381	0.213744
FBgn0037709	A32_interaction_IB_minus_OC	0.852206	0.133988	0.972312	0.0866995	0.279476
FBgn0037710	A32_interaction_IB_minus_OC	-0.325435	0.584468	-0.316198	0.630271	-0.104455
FBgn0037712	A32_interaction_IB_minus_OC	-0.806154	0.165136	-0.731487	0.393336	0.388049
FBgn0037713	A32_interaction_IB_minus_OC	-0.0664738	0.899728	-0.140829	0.754623	-0.469529
FBgn0037715	A32_interaction_IB_minus_OC	-0.299442	0.564511	-0.190247	0.767725	0.141918
FBgn0037716	A32_interaction_IB_minus_OC	1.62073	0.0102146	1.98437	0.0101695	-0.113196
FBgn0037717	A32_interaction_IB_minus_OC	-0.996071	0.0980867	-1.00346	0.0159436	-0.575404
FBgn0037718	A32_interaction_IB_minus_OC	0.472509	0.611505	1.16693	0.185564	0.624575
FBgn0037719	A32_interaction_IB_minus_OC	0.203064	0.787175	-0.174627	0.84392	-0.319326
FBgn0037720	A32_interaction_IB_minus_OC	0.736754	0.137519	0.92061	0.0681515	-0.159555
FBgn0037721	A32_interaction_IB_minus_OC	-0.0800487	0.966647	-1.37042	0.397995	0.24349
FBgn0037722	A32_interaction_IB_minus_OC	0.816131	0.355234	1.1832	0.19224	0.184112
FBgn0037723	A32_interaction_IB_minus_OC	-0.246865	0.602233	-0.239998	0.601413	0.547435
FBgn0037724	A32_interaction_IB_minus_OC	4.77608	0.0803888	1.82562	0.55936	-1.42374
FBgn0037728	A32_interaction_IB_minus_OC	0.448111	0.409933	0.493057	0.171392	0.463412
FBgn0037730	A32_interaction_IB_minus_OC	1.67238	0.171765	0.893286	0.693486	0.646984
FBgn0037734	A32_interaction_IB_minus_OC	0.541314	0.411379	0.736872	0.118094	0.312084
FBgn0037736	A32_interaction_IB_minus_OC	0.465273	0.77977	-0.816123	0.651015	1.19852
FBgn0037737	A32_interaction_IB_minus_OC	-0.274721	0.648198	-0.125132	0.85938	0.215217
FBgn0037739	A32_interaction_IB_minus_OC	1.75747	0.00751606	1.99903	0.0174068	0.364624
FBgn0037741	A32_interaction_IB_minus_OC	0.567388	0.248731	0.730302	0.349234	0.111999
FBgn0037742	A32_interaction_IB_minus_OC	0.625878	0.426504	-0.0147811	0.994002	-0.696332
FBgn0037743	A32_interaction_IB_minus_OC	-0.711511	0.0108687	-0.320783	0.458347	0.827827
FBgn0037746	A32_interaction_IB_minus_OC	-0.569297	0.0264312	-0.567444	0.0907001	-0.199712
FBgn0037747	A32_interaction_IB_minus_OC	0.902584	0.124624	1.24519	0.0447629	0.397361
FBgn0037749	A32_interaction_IB_minus_OC	0.038263	0.932111	-0.0227605	0.963058	-0.150391
FBgn0037750	A32_interaction_IB_minus_OC	1.00137	0.458333	2.58801	0.202326	-0.0530238
FBgn0037751	A32_interaction_IB_minus_OC	1.39369	0.120716	1.35812	0.308194	-0.246629
FBgn0037753	A32_interaction_IB_minus_OC	0.389962	0.731488	-0.805324	0.486439	-0.709828
FBgn0037754	A32_interaction_IB_minus_OC	-0.0723929	0.967182	0.144172	0.931934	0.450513
FBgn0037755	A32_interaction_IB_minus_OC	1.27943	0.211686	2.38983	0.0151389	1.46298
FBgn0037756	A32_interaction_IB_minus_OC	-0.723426	0.140732	-0.306904	0.57836	0.721979
FBgn0037757	A32_interaction_IB_minus_OC	0.299894	0.737648	0.789655	0.197724	-0.0272268
FBgn0037758	A32_interaction_IB_minus_OC	-0.776557	0.0311056	-0.682151	0.0142015	-0.161084
FBgn0037759	A32_interaction_IB_minus_OC	1.2955	0.00507002	0.994051	0.174684	0.737654
FBgn0037760	A32_interaction_IB_minus_OC	0.471604	0.354088	0.97477	0.0649094	-0.168888
FBgn0037770	A32_interaction_IB_minus_OC	1.08258	0.0587738	1.29045	0.0116273	0.154405
FBgn0037772	A32_interaction_IB_minus_OC	0.640151	0.511323	1.09327	0.486199	0.892723
FBgn0037773	A32_interaction_IB_minus_OC	-0.185871	0.576911	-0.0552748	0.910021	-0.0430822
FBgn0037777	A32_interaction_IB_minus_OC	0.739355	0.0389004	0.348095	0.514302	0.199179
FBgn0037778	A32_interaction_IB_minus_OC	0.458025	0.179719	0.329702	0.343464	-0.354754
FBgn0037779	A32_interaction_IB_minus_OC	0.632272	0.599428	0.47915	0.69585	0.858123
FBgn0037780	A32_interaction_IB_minus_OC	-0.299717	0.322605	-0.248966	0.49951	0.00449163
FBgn0037781	A32_interaction_IB_minus_OC	0.491833	0.292	0.728596	0.105726	0.461068
FBgn0037788	A32_interaction_IB_minus_OC	1.60765	0.0178603	2.43491	0.00393565	0.566509
FBgn0037792	A32_interaction_IB_minus_OC	-0.339063	0.16185	-0.274254	0.313682	-0.114429
FBgn0037794	A32_interaction_IB_minus_OC	0.0308273	0.963032	-0.225798	0.524058	-0.484559
FBgn0037797	A32_interaction_IB_minus_OC	-1.06805	0.340672	-1.63956	0.0860394	0.0401587
FBgn0037802	A32_interaction_IB_minus_OC	0.509564	0.640104	-0.168762	0.908986	0.228809
FBgn0037807	A32_interaction_IB_minus_OC	0.988144	0.493171	1.80463	0.202635	0.945561
FBgn0037809	A32_interaction_IB_minus_OC	0.114796	0.822883	0.0723966	0.906071	-0.0257206
FBgn0037810	A32_interaction_IB_minus_OC	1.33367	0.109313	1.94247	0.0189259	-0.0749883
FBgn0037811	A32_interaction_IB_minus_OC	2.44036	0.00228553	2.70933	0.00359898	-0.908645
FBgn0037814	A32_interaction_IB_minus_OC	1.04599	0.0785675	1.37178	0.00658256	0.373106
FBgn0037815	A32_interaction_IB_minus_OC	0.619877	0.137835	0.468902	0.331249	0.0891975
FBgn0037816	A32_interaction_IB_minus_OC	1.37439	0.19432	0.524726	0.704035	-0.428179
FBgn0037818	A32_interaction_IB_minus_OC	1.8265	0.25127	0.298769	0.926464	-0.828326
FBgn0037819	A32_interaction_IB_minus_OC	0.296508	0.346392	0.24145	0.538719	0.0579759
FBgn0037831	A32_interaction_IB_minus_OC	-1.10872	0.00228546	-0.963537	0.0271097	0.116636
FBgn0037834	A32_interaction_IB_minus_OC	-0.113491	0.824908	-0.0649656	0.914201	0.0561884
FBgn0037835	A32_interaction_IB_minus_OC	-0.888987	0.446005	-1.06491	0.53075	-1.4229
FBgn0037838	A32_interaction_IB_minus_OC	-1.22064	0.0574597	-0.515045	0.507851	1.65996
FBgn0037841	A32_interaction_IB_minus_OC	0.0468313	0.926625	-0.0706371	0.918762	-0.246217
FBgn0037842	A32_interaction_IB_minus_OC	1.49417	0.000765781	1.56645	0.0264362	-0.15021
FBgn0037843	A32_interaction_IB_minus_OC	0.622209	0.389705	1.00244	0.103032	0.238105
FBgn0037844	A32_interaction_IB_minus_OC	-0.370944	0.509555	-0.324723	0.637184	-0.0231821
FBgn0037845	A32_interaction_IB_minus_OC	-1.04418	0.0367927	-0.898208	0.144367	0.209915
FBgn0037846	A32_interaction_IB_minus_OC	0.398661	0.350853	1.16713	0.00979912	0.421302
FBgn0037848	A32_interaction_IB_minus_OC	-0.776787	0.0322044	-0.36447	0.50271	0.848597
FBgn0037849	A32_interaction_IB_minus_OC	-0.445896	0.461546	-0.448568	0.546684	0.229676
FBgn0037852	A32_interaction_IB_minus_OC	2.30882	0.000857101	2.37363	0.0532247	0.256444
FBgn0037855	A32_interaction_IB_minus_OC	-0.274193	0.639105	-0.153634	0.811799	0.0659432
FBgn0037856	A32_interaction_IB_minus_OC	1.26415	0.0835581	1.57506	0.0253186	0.766215
FBgn0037873	A32_interaction_IB_minus_OC	0.255053	0.530981	0.220379	0.617827	-0.261485
FBgn0037874	A32_interaction_IB_minus_OC	-0.147577	0.730927	-0.282572	0.260951	-0.0185624
FBgn0037875	A32_interaction_IB_minus_OC	0.307857	0.73121	0.749547	0.24426	0.709091
FBgn0037876	A32_interaction_IB_minus_OC	-0.181268	0.546269	-0.168893	0.688117	-0.242691
FBgn0037877	A32_interaction_IB_minus_OC	-0.372469	0.134436	-0.407317	0.167733	-0.233165
FBgn0037878	A32_interaction_IB_minus_OC	0.123309	0.829195	-0.153554	0.671988	-0.639202
FBgn0037879	A32_interaction_IB_minus_OC	-1.66642	1.29555e-05	-1.30268	0.0374712	0.475985
FBgn0037880	A32_interaction_IB_minus_OC	0.906577	0.100918	1.07123	0.0528264	0.0994488
FBgn0037881	A32_interaction_IB_minus_OC	-0.316748	0.354088	-0.387229	0.168231	-0.679392
FBgn0037882	A32_interaction_IB_minus_OC	1.14734	0.159989	0.700843	0.553525	-0.248592
FBgn0037883	A32_interaction_IB_minus_OC	0.347444	0.384246	0.165375	0.793145	0.402751
FBgn0037884	A32_interaction_IB_minus_OC	0.960008	0.161707	1.3749	0.0182609	0.514344
FBgn0037885	A32_interaction_IB_minus_OC	1.53522	0.0350152	2.15179	0.0151383	0.408769
FBgn0037889	A32_interaction_IB_minus_OC	-2.00712	0.0238707	-0.493835	0.808056	1.2503
FBgn0037890	A32_interaction_IB_minus_OC	1.23695	0.196104	1.85092	0.0129699	0.649053
FBgn0037891	A32_interaction_IB_minus_OC	0.0313857	0.950207	0.103073	0.80644	-0.0738904
FBgn0037892	A32_interaction_IB_minus_OC	0.276424	0.503841	0.175187	0.747335	-0.158006
FBgn0037894	A32_interaction_IB_minus_OC	-0.160958	0.647918	0.00112358	0.999785	0.0984851
FBgn0037897	A32_interaction_IB_minus_OC	0.684037	0.268936	1.07426	0.149574	-0.0703799
FBgn0037898	A32_interaction_IB_minus_OC	0.580032	0.111017	0.484104	0.250831	-0.30324
FBgn0037899	A32_interaction_IB_minus_OC	0.206033	0.532281	0.0874891	0.821656	-0.202874
FBgn0037900	A32_interaction_IB_minus_OC	-0.252928	0.623498	0.201651	0.673982	0.510725
FBgn0037901	A32_interaction_IB_minus_OC	0.557943	0.276109	0.831561	0.124712	0.217345
FBgn0037902	A32_interaction_IB_minus_OC	0.636636	0.604985	-0.0555331	0.982796	0.508738
FBgn0037911	A32_interaction_IB_minus_OC	0.927647	0.13168	1.38075	0.0145806	0.360528
FBgn0037913	A32_interaction_IB_minus_OC	1.1857	0.0395545	1.00436	0.0159436	-0.344519
FBgn0037915	A32_interaction_IB_minus_OC	0.0560146	1	2.2984	0.437681	-0.0375266
FBgn0037917	A32_interaction_IB_minus_OC	2.43758	0.00793794	2.92946	0.00359898	0.418429
FBgn0037918	A32_interaction_IB_minus_OC	-0.706871	0.0988216	-0.486873	0.340115	-0.0879769
FBgn0037920	A32_interaction_IB_minus_OC	-0.132504	0.785767	-0.0406974	0.946861	-0.0590095
FBgn0037921	A32_interaction_IB_minus_OC	0.663237	0.545994	-0.275482	0.830642	-0.387531
FBgn0037922	A32_interaction_IB_minus_OC	0.674132	0.280118	0.391128	0.727334	0.238333
FBgn0037923	A32_interaction_IB_minus_OC	0.454061	0.318816	0.588566	0.341633	0.0890042
FBgn0037924	A32_interaction_IB_minus_OC	0.165486	0.860705	0.414922	0.556248	0.00478404
FBgn0037926	A32_interaction_IB_minus_OC	-0.050474	0.93041	0.0764933	0.900887	0.0958492
FBgn0037930	A32_interaction_IB_minus_OC	-0.411236	0.203824	-0.297903	0.430112	0.577078
FBgn0037931	A32_interaction_IB_minus_OC	-0.0677102	0.915781	-0.0198268	0.984096	-0.113844
FBgn0037933	A32_interaction_IB_minus_OC	0.0988594	0.879534	0.240024	0.7077	0.138605
FBgn0037942	A32_interaction_IB_minus_OC	0.800025	0.217871	1.15889	0.142909	0.551292
FBgn0037943	A32_interaction_IB_minus_OC	-0.0882302	0.917797	-0.540279	0.128924	-0.5426
FBgn0037944	A32_interaction_IB_minus_OC	1.22849	0.225315	1.80232	0.0594446	-0.0708063
FBgn0037949	A32_interaction_IB_minus_OC	-0.327335	0.760395	-0.514592	0.633564	-0.175819
FBgn0037950	A32_interaction_IB_minus_OC	-0.176848	0.869561	0.110431	0.944081	0.520288
FBgn0037955	A32_interaction_IB_minus_OC	1.44401	0.00202772	1.19321	0.0189413	0.308606
FBgn0037958	A32_interaction_IB_minus_OC	-0.178067	0.603739	-0.156145	0.628006	-0.058559
FBgn0037960	A32_interaction_IB_minus_OC	1.56249	0.143898	2.41114	0.0139	0.602504
FBgn0037963	A32_interaction_IB_minus_OC	-3.09639	1.82866e-06	-2.22143	0.00264498	2.09673
FBgn0037972	A32_interaction_IB_minus_OC	-0.142154	0.864264	0.732446	0.393017	0.5933
FBgn0037973	A32_interaction_IB_minus_OC	0.202401	0.607189	-0.115571	0.79816	-0.675823
FBgn0037978	A32_interaction_IB_minus_OC	-0.0626292	0.873377	-0.0906425	0.82431	-0.00267319
FBgn0037979	A32_interaction_IB_minus_OC	-0.94373	0.133988	-0.788641	0.233297	-0.378059
FBgn0037980	A32_interaction_IB_minus_OC	1.44548	0.000810255	1.44938	0.00594765	0.192028
FBgn0037981	A32_interaction_IB_minus_OC	0.112867	0.781947	-0.0268463	0.953818	-0.367624
FBgn0037992	A32_interaction_IB_minus_OC	-1.30068	0.0148994	-0.596049	0.414689	0.337331
FBgn0037998	A32_interaction_IB_minus_OC	1.13225	0.0428083	0.913233	0.342115	-0.03072
FBgn0037999	A32_interaction_IB_minus_OC	-0.458641	0.36563	-0.680496	0.0974187	-0.244902
FBgn0038012	A32_interaction_IB_minus_OC	0.506015	0.364878	-0.0851269	0.927564	-0.751283
FBgn0038013	A32_interaction_IB_minus_OC	0.238506	0.476522	0.166157	0.631525	-0.184429
FBgn0038014	A32_interaction_IB_minus_OC	0.844414	0.488243	0.272145	0.812328	-0.998014
FBgn0038016	A32_interaction_IB_minus_OC	0.790986	0.34245	0.524164	0.626334	-0.543416
FBgn0038020	A32_interaction_IB_minus_OC	1.93837	0.00617142	0.858098	0.293402	0.219123
FBgn0038028	A32_interaction_IB_minus_OC	-0.0148927	0.994009	-0.274179	0.815511	-0.304712
FBgn0038029	A32_interaction_IB_minus_OC	-1.27202	0.153212	-0.630022	0.563882	-0.57718
FBgn0038034	A32_interaction_IB_minus_OC	0.570892	0.521159	0.773182	0.630809	0.288258
FBgn0038037	A32_interaction_IB_minus_OC	1.03538	0.34245	0.181505	0.93137	-0.185248
FBgn0038038	A32_interaction_IB_minus_OC	0.362946	0.430446	0.348832	0.548435	0.0334835
FBgn0038039	A32_interaction_IB_minus_OC	-0.209085	0.800114	0.0635996	0.967438	0.250997
FBgn0038043	A32_interaction_IB_minus_OC	1.28442	0.0560493	0.774688	0.523235	-0.240933
FBgn0038045	A32_interaction_IB_minus_OC	-0.383984	0.72395	-0.223444	0.877865	0.164662
FBgn0038046	A32_interaction_IB_minus_OC	0.466143	0.193877	0.491793	0.106056	-0.0541155
FBgn0038047	A32_interaction_IB_minus_OC	0.756599	0.209459	0.923532	0.140605	0.339129
FBgn0038049	A32_interaction_IB_minus_OC	1.81662	0.0447344	1.85926	0.0193414	0.390125
FBgn0038053	A32_interaction_IB_minus_OC	0.774833	0.150771	1.79761	0.00669446	0.755907
FBgn0038055	A32_interaction_IB_minus_OC	0.940079	0.179434	0.496334	0.660225	-0.185151
FBgn0038056	A32_interaction_IB_minus_OC	1.4925	0.0015762	1.66763	0.0134945	0.133545
FBgn0038057	A32_interaction_IB_minus_OC	0.157626	0.658761	0.0469948	0.918887	-0.27843
FBgn0038058	A32_interaction_IB_minus_OC	-0.296757	0.360879	-0.306137	0.436639	0.00079154
FBgn0038065	A32_interaction_IB_minus_OC	-0.125158	0.809575	-0.401435	0.12863	-0.369093
FBgn0038067	A32_interaction_IB_minus_OC	0.355931	0.824202	0.192604	0.926632	-0.520307
FBgn0038068	A32_interaction_IB_minus_OC	0.958361	0.497631	0.480372	0.816112	-0.876766
FBgn0038070	A32_interaction_IB_minus_OC	-0.285116	0.730926	0.226394	0.852412	0.0390963
FBgn0038071	A32_interaction_IB_minus_OC	-1.90303	0.050826	-1.65642	0.111422	1.43757
FBgn0038080	A32_interaction_IB_minus_OC	1.09286	0.00864092	1.27398	0.00497416	0.272379
FBgn0038095	A32_interaction_IB_minus_OC	0.762704	0.616465	-1.14315	0.537694	-0.176243
FBgn0038098	A32_interaction_IB_minus_OC	0.995897	0.0795788	0.682552	0.328431	-0.751531
FBgn0038099	A32_interaction_IB_minus_OC	0.93159	0.446188	1.18252	0.197076	0.724292
FBgn0038100	A32_interaction_IB_minus_OC	0.207991	0.788561	0.338076	0.517169	-0.283586
FBgn0038105	A32_interaction_IB_minus_OC	-0.446691	0.704539	-1.07028	0.543583	0.964232
FBgn0038106	A32_interaction_IB_minus_OC	0.484265	0.331505	0.545025	0.295773	0.112421
FBgn0038108	A32_interaction_IB_minus_OC	0.0580038	0.9337	0.254107	0.660225	-0.695965
FBgn0038110	A32_interaction_IB_minus_OC	0.213411	0.522462	0.198664	0.582075	0.284307
FBgn0038113	A32_interaction_IB_minus_OC	0.49083	0.697646	0.0973557	0.950577	-0.76209
FBgn0038115	A32_interaction_IB_minus_OC	0.880078	0.390193	1.34293	0.163484	0.350001
FBgn0038118	A32_interaction_IB_minus_OC	-0.0669152	0.868817	-0.0448071	0.943336	-0.391528
FBgn0038128	A32_interaction_IB_minus_OC	1.18844	0.295906	0.608039	0.712807	-0.414538
FBgn0038129	A32_interaction_IB_minus_OC	-0.45658	0.205593	-0.153311	0.776017	-0.116485
FBgn0038134	A32_interaction_IB_minus_OC	-0.533571	0.583997	-0.183547	0.847627	-0.0050104
FBgn0038135	A32_interaction_IB_minus_OC	-1.67497	0.0053368	-1.81935	0.0158887	-0.337716
FBgn0038143	A32_interaction_IB_minus_OC	0.457643	0.783328	-0.0635408	0.986084	-0.977043
FBgn0038144	A32_interaction_IB_minus_OC	-0.18325	0.875956	0.670149	0.682638	0.886583
FBgn0038145	A32_interaction_IB_minus_OC	-0.0104256	0.991854	-0.163018	0.849388	0.199505
FBgn0038146	A32_interaction_IB_minus_OC	1.41934	0.0837105	1.18322	0.264489	-0.469424
FBgn0038149	A32_interaction_IB_minus_OC	-0.697786	0.135095	-0.277238	0.515422	0.770114
FBgn0038150	A32_interaction_IB_minus_OC	0.260033	0.868988	0.137624	0.93347	-0.192322
FBgn0038151	A32_interaction_IB_minus_OC	-0.384818	0.766538	-0.456493	0.752558	0.0934334
FBgn0038156	A32_interaction_IB_minus_OC	-0.383471	0.850872	-1.09343	0.600292	-0.283672
FBgn0038166	A32_interaction_IB_minus_OC	1.07564	0.250746	0.389234	0.803734	-0.248644
FBgn0038167	A32_interaction_IB_minus_OC	0.121078	0.852755	0.27738	0.671734	-0.243574
FBgn0038168	A32_interaction_IB_minus_OC	0.395872	0.257966	0.585408	0.100961	-0.23951
FBgn0038170	A32_interaction_IB_minus_OC	-0.324455	0.743267	-0.148415	0.936705	-0.225303
FBgn0038172	A32_interaction_IB_minus_OC	-0.014131	0.998127	-0.504401	0.859521	-0.746306
FBgn0038183	A32_interaction_IB_minus_OC	0.769791	0.243023	0.225334	0.815637	-0.55316
FBgn0038190	A32_interaction_IB_minus_OC	2.03583	0.115835	2.37077	0.038654	0.750782
FBgn0038191	A32_interaction_IB_minus_OC	-0.310341	0.425408	-0.0956369	0.874364	0.115886
FBgn0038194	A32_interaction_IB_minus_OC	-0.114798	0.950921	-0.822984	0.484472	-0.388803
FBgn0038195	A32_interaction_IB_minus_OC	0.0348207	0.926625	0.379248	0.201839	0.50358
FBgn0038196	A32_interaction_IB_minus_OC	0.939858	0.00558316	0.816166	0.0521876	0.207075
FBgn0038197	A32_interaction_IB_minus_OC	1.03664	0.52875	1.4121	0.296388	0.326904
FBgn0038202	A32_interaction_IB_minus_OC	0.462904	0.755109	-1.79435	0.35039	0.430967
FBgn0038205	A32_interaction_IB_minus_OC	-0.189268	0.861592	-0.389083	0.760363	-0.475844
FBgn0038206	A32_interaction_IB_minus_OC	1.43968	0.000976726	1.55092	0.00298153	0.318103
FBgn0038223	A32_interaction_IB_minus_OC	0.321732	0.72733	0.786125	0.299278	0.324525
FBgn0038224	A32_interaction_IB_minus_OC	0.200118	0.576695	0.136487	0.686038	-0.178081
FBgn0038233	A32_interaction_IB_minus_OC	-0.0296852	0.918076	0.0904661	0.791212	0.113538
FBgn0038234	A32_interaction_IB_minus_OC	0.304487	0.344555	0.225135	0.543583	-0.0930754
FBgn0038235	A32_interaction_IB_minus_OC	0.139903	0.860889	-0.286587	0.588887	-0.613372
FBgn0038237	A32_interaction_IB_minus_OC	2.90324	0.0258029	3.54999	0.00103906	0.586794
FBgn0038241	A32_interaction_IB_minus_OC	-1.54084	0.0516215	-1.66795	0.137317	0.0751725
FBgn0038243	A32_interaction_IB_minus_OC	-1.2144	0.00167612	-1.38334	0.00422763	0.504891
FBgn0038244	A32_interaction_IB_minus_OC	0.455215	0.284523	0.78688	0.0128433	-0.114947
FBgn0038247	A32_interaction_IB_minus_OC	-1.46731	0.405565	-2.60821	0.0676919	0.44156
FBgn0038248	A32_interaction_IB_minus_OC	0.0486014	0.978872	-0.846873	0.510722	-1.09903
FBgn0038250	A32_interaction_IB_minus_OC	-0.914638	0.482435	-0.56878	0.7525	-0.664873
FBgn0038251	A32_interaction_IB_minus_OC	-0.251968	0.78679	-0.132916	0.889519	0.0951461
FBgn0038252	A32_interaction_IB_minus_OC	0.885676	0.33033	1.03346	0.151794	0.255303
FBgn0038256	A32_interaction_IB_minus_OC	-0.535359	0.556479	-0.262253	0.765817	0.61009
FBgn0038268	A32_interaction_IB_minus_OC	-0.568036	0.155677	-0.316223	0.555207	0.644232
FBgn0038269	A32_interaction_IB_minus_OC	-0.455519	0.191902	-0.58736	0.0132702	-0.703938
FBgn0038271	A32_interaction_IB_minus_OC	0.929387	0.00189983	0.874357	0.000266536	-0.0688364
FBgn0038272	A32_interaction_IB_minus_OC	0.683318	0.196104	0.422187	0.415439	-0.598386
FBgn0038273	A32_interaction_IB_minus_OC	0.543114	0.14643	0.675528	0.186332	-0.135058
FBgn0038274	A32_interaction_IB_minus_OC	-0.0203104	0.968189	-0.141651	0.663046	-0.390767
FBgn0038275	A32_interaction_IB_minus_OC	0.157253	0.628543	-0.0168784	0.970124	-0.493758
FBgn0038277	A32_interaction_IB_minus_OC	-0.328441	0.371273	-0.226281	0.477156	0.213101
FBgn0038279	A32_interaction_IB_minus_OC	-2.52575	0.000342024	-2.04679	0.0160537	1.79874
FBgn0038286	A32_interaction_IB_minus_OC	0.438029	0.689566	0.956969	0.252114	0.249304
FBgn0038290	A32_interaction_IB_minus_OC	1.22439	0.288036	1.04887	0.60743	-0.583115
FBgn0038294	A32_interaction_IB_minus_OC	5.97359	0.00423213	1.59002	0.999785	-2.56937
FBgn0038296	A32_interaction_IB_minus_OC	0.0875299	0.927567	0.294346	0.636363	0.39135
FBgn0038299	A32_interaction_IB_minus_OC	-0.645262	0.591498	-0.0526431	0.992711	-0.528142
FBgn0038300	A32_interaction_IB_minus_OC	-0.369101	0.188927	-0.319658	0.341322	-0.43793
FBgn0038301	A32_interaction_IB_minus_OC	0.302362	0.559316	0.17673	0.832581	-0.41563
FBgn0038302	A32_interaction_IB_minus_OC	0.20447	0.644782	0.159299	0.779479	0.131961
FBgn0038303	A32_interaction_IB_minus_OC	-0.319032	0.286253	-0.221118	0.526632	-0.0669747
FBgn0038304	A32_interaction_IB_minus_OC	0.537541	0.532718	0.362918	0.758416	-0.0598764
FBgn0038306	A32_interaction_IB_minus_OC	-0.0610023	0.871017	-0.154021	0.64995	-0.206823
FBgn0038307	A32_interaction_IB_minus_OC	0.22796	0.450634	0.112118	0.752147	-0.258414
FBgn0038311	A32_interaction_IB_minus_OC	0.945903	0.0910601	0.498702	0.570568	-0.093822
FBgn0038312	A32_interaction_IB_minus_OC	0.132082	0.868817	1.03026	0.195378	0.824956
FBgn0038313	A32_interaction_IB_minus_OC	0.237361	0.604674	0.245861	0.586535	-0.000342149
FBgn0038316	A32_interaction_IB_minus_OC	1.44043	0.263922	2.04227	0.122214	0.581112
FBgn0038318	A32_interaction_IB_minus_OC	0.118673	0.906782	0.566271	0.473695	0.483659
FBgn0038319	A32_interaction_IB_minus_OC	0.444284	0.195931	0.319056	0.451585	-0.0965299
FBgn0038320	A32_interaction_IB_minus_OC	-0.481776	0.252009	-0.589039	0.00963585	-0.221989
FBgn0038321	A32_interaction_IB_minus_OC	-0.584223	0.0340704	-0.385744	0.370354	0.0319325
FBgn0038324	A32_interaction_IB_minus_OC	-1.75654	1.36859e-08	-1.27195	0.0129699	1.74237
FBgn0038325	A32_interaction_IB_minus_OC	0.262623	0.847556	0.731091	0.421886	0.401242
FBgn0038326	A32_interaction_IB_minus_OC	1.40972	0.0323169	1.29898	0.174026	-0.0349491
FBgn0038327	A32_interaction_IB_minus_OC	0.905631	0.000126845	0.746198	0.00722117	-0.144927
FBgn0038330	A32_interaction_IB_minus_OC	-0.130071	0.871801	-0.442689	0.545862	-0.460951
FBgn0038331	A32_interaction_IB_minus_OC	1.2056	0.00848992	0.923523	0.272439	0.709108
FBgn0038332	A32_interaction_IB_minus_OC	1.03547	0.260848	0.358275	0.790359	-0.236233
FBgn0038342	A32_interaction_IB_minus_OC	4.12305	0.0058511	3.72049	0.149574	0.778147
FBgn0038344	A32_interaction_IB_minus_OC	0.00335564	0.99831	0.275959	0.710541	0.115115
FBgn0038349	A32_interaction_IB_minus_OC	-0.202911	0.604985	-0.103806	0.77525	0.166043
FBgn0038353	A32_interaction_IB_minus_OC	4.30917	0.0220627	-2.49203	0.34869	-2.41658
FBgn0038360	A32_interaction_IB_minus_OC	0.257581	0.450855	0.292243	0.445362	0.0061558
FBgn0038361	A32_interaction_IB_minus_OC	1.48548	0.209956	0.947275	0.473561	-0.83063
FBgn0038363	A32_interaction_IB_minus_OC	0.278899	0.487838	0.1126	0.852412	0.33779
FBgn0038365	A32_interaction_IB_minus_OC	0.565819	0.694367	1.09363	0.516894	-1.24874
FBgn0038369	A32_interaction_IB_minus_OC	1.42827	0.00195408	1.14157	0.118715	0.274114
FBgn0038371	A32_interaction_IB_minus_OC	0.272938	0.621193	0.576506	0.338105	-0.353547
FBgn0038373	A32_interaction_IB_minus_OC	0.29178	0.899356	-0.747269	0.783307	-0.612033
FBgn0038376	A32_interaction_IB_minus_OC	1.23633	0.0931846	1.56809	0.106417	0.543823
FBgn0038381	A32_interaction_IB_minus_OC	-0.70152	0.00854138	-0.22557	0.573565	0.663029
FBgn0038385	A32_interaction_IB_minus_OC	0.081865	0.964529	-0.587308	0.66133	-1.00519
FBgn0038387	A32_interaction_IB_minus_OC	0.597279	0.389622	0.681584	0.270085	0.386358
FBgn0038388	A32_interaction_IB_minus_OC	-0.191886	0.733717	0.00622015	0.994913	0.371761
FBgn0038389	A32_interaction_IB_minus_OC	-0.0729681	0.826674	0.00736592	0.990378	0.0723281
FBgn0038390	A32_interaction_IB_minus_OC	0.725147	0.00501565	0.757526	0.0226188	-0.110045
FBgn0038391	A32_interaction_IB_minus_OC	4.43426	0.0340704	1.69049	0.650265	-1.04507
FBgn0038395	A32_interaction_IB_minus_OC	0.0945324	0.897144	-0.508001	0.507156	-0.257155
FBgn0038396	A32_interaction_IB_minus_OC	0.608988	0.141447	0.323404	0.504448	-0.256676
FBgn0038400	A32_interaction_IB_minus_OC	0.56015	0.124346	0.483397	0.102312	-0.0101534
FBgn0038401	A32_interaction_IB_minus_OC	1.1889	0.0852967	1.88692	0.000266536	0.525221
FBgn0038407	A32_interaction_IB_minus_OC	1.41558	0.499222	2.43289	0.302416	1.02249
FBgn0038418	A32_interaction_IB_minus_OC	-0.261373	0.807019	-0.602508	0.487281	-0.445232
FBgn0038419	A32_interaction_IB_minus_OC	1.73538	0.345393	2.16962	0.999785	2.24183
FBgn0038421	A32_interaction_IB_minus_OC	0.573645	0.515026	-0.0106959	0.997915	1.6897
FBgn0038424	A32_interaction_IB_minus_OC	0.154371	0.873377	0.397132	0.653801	0.117002
FBgn0038425	A32_interaction_IB_minus_OC	-0.225771	0.610027	-0.290686	0.466761	0.0134668
FBgn0038426	A32_interaction_IB_minus_OC	0.495361	0.150771	0.43432	0.208181	0.143275
FBgn0038427	A32_interaction_IB_minus_OC	0.050422	0.915506	0.339386	0.310362	0.452063
FBgn0038428	A32_interaction_IB_minus_OC	-0.0251499	0.954574	-0.157741	0.66133	-0.216396
FBgn0038429	A32_interaction_IB_minus_OC	1.93334	0.162848	2.66098	0.1267	0.445361
FBgn0038431	A32_interaction_IB_minus_OC	0.173979	0.917797	0.149516	0.943445	-0.283175
FBgn0038432	A32_interaction_IB_minus_OC	0.362488	0.761209	0.744967	0.413807	1.15801
FBgn0038435	A32_interaction_IB_minus_OC	0.0451842	0.978102	-0.721099	0.682638	-0.953967
FBgn0038436	A32_interaction_IB_minus_OC	1.40135	0.200161	0.0724457	0.988305	-0.830146
FBgn0038437	A32_interaction_IB_minus_OC	0.255842	0.523438	0.181355	0.68486	0.0859215
FBgn0038438	A32_interaction_IB_minus_OC	-0.552957	0.439841	-0.246294	0.755178	0.701157
FBgn0038446	A32_interaction_IB_minus_OC	0.0219025	0.973537	0.0784616	0.90316	0.374428
FBgn0038450	A32_interaction_IB_minus_OC	0.881005	1	2.39794	0.999785	0.512393
FBgn0038452	A32_interaction_IB_minus_OC	-0.0300482	0.981935	0.0551184	0.969958	-0.460416
FBgn0038453	A32_interaction_IB_minus_OC	-1.04115	0.0824589	-1.1253	0.0382936	0.35969
FBgn0038454	A32_interaction_IB_minus_OC	-0.0663842	0.859661	-0.208123	0.586535	-0.363677
FBgn0038455	A32_interaction_IB_minus_OC	-0.0662318	0.882985	0.00147033	0.999785	0.48332
FBgn0038461	A32_interaction_IB_minus_OC	-0.318246	0.299812	-0.351158	0.341927	0.0714936
FBgn0038462	A32_interaction_IB_minus_OC	0.249477	0.444151	0.0796077	0.876038	0.0638778
FBgn0038463	A32_interaction_IB_minus_OC	0.212791	0.822233	0.38637	0.616301	0.208643
FBgn0038467	A32_interaction_IB_minus_OC	0.717586	0.24017	0.98034	0.0504896	0.240187
FBgn0038470	A32_interaction_IB_minus_OC	-0.343849	0.261536	-0.305163	0.501117	0.696304
FBgn0038471	A32_interaction_IB_minus_OC	0.38589	0.172167	0.303278	0.363182	0.127378
FBgn0038472	A32_interaction_IB_minus_OC	0.163367	0.634301	-0.00543791	0.994466	0.0350546
FBgn0038473	A32_interaction_IB_minus_OC	0.0210815	0.964584	-0.123732	0.703057	-0.502034
FBgn0038474	A32_interaction_IB_minus_OC	0.106306	0.764032	0.0167658	0.974121	0.0101876
FBgn0038475	A32_interaction_IB_minus_OC	-0.500721	0.526068	-0.702413	0.236354	-0.223405
FBgn0038476	A32_interaction_IB_minus_OC	-0.590475	0.343616	-0.818818	0.0227029	-0.623291
FBgn0038478	A32_interaction_IB_minus_OC	0.581028	0.497129	0.929549	0.174518	0.367528
FBgn0038488	A32_interaction_IB_minus_OC	-0.364764	0.190957	-0.247084	0.586535	0.106177
FBgn0038490	A32_interaction_IB_minus_OC	0.331827	0.714728	0.967343	0.3183	0.306038
FBgn0038491	A32_interaction_IB_minus_OC	0.0586838	0.926625	-0.114195	0.832581	0.167555
FBgn0038492	A32_interaction_IB_minus_OC	-0.855808	0.514936	-1.83547	0.122293	-0.727406
FBgn0038499	A32_interaction_IB_minus_OC	-0.30595	0.259777	-0.343967	0.274221	-0.0709446
FBgn0038504	A32_interaction_IB_minus_OC	-1.07773	0.000238497	-0.953625	0.000816642	-0.0399145
FBgn0038515	A32_interaction_IB_minus_OC	0.684387	0.436836	0.986436	0.166528	0.144961
FBgn0038516	A32_interaction_IB_minus_OC	0.848596	0.352771	-0.273565	0.86306	0.151239
FBgn0038519	A32_interaction_IB_minus_OC	0.196455	0.571421	0.121999	0.743613	-0.361518
FBgn0038524	A32_interaction_IB_minus_OC	0.68292	0.503841	1.18896	0.143765	0.739952
FBgn0038532	A32_interaction_IB_minus_OC	0.604592	0.342887	0.924955	0.373342	0.00191841
FBgn0038533	A32_interaction_IB_minus_OC	-0.591632	0.108948	-0.624798	0.0860859	0.185259
FBgn0038535	A32_interaction_IB_minus_OC	-1.39879	0.00576159	-1.27501	0.0119317	-0.266644
FBgn0038536	A32_interaction_IB_minus_OC	0.00528209	0.993787	0.0928243	0.898539	0.714974
FBgn0038540	A32_interaction_IB_minus_OC	1.71668	0.267614	1.21037	0.512941	0.256435
FBgn0038545	A32_interaction_IB_minus_OC	-0.585592	0.00899223	-0.427701	0.166527	0.639241
FBgn0038546	A32_interaction_IB_minus_OC	0.710926	0.112236	0.769258	0.0694811	0.153669
FBgn0038547	A32_interaction_IB_minus_OC	-0.21142	0.753309	-0.0159464	0.990378	-0.17747
FBgn0038548	A32_interaction_IB_minus_OC	-0.306164	0.552353	-0.169874	0.795571	-0.148152
FBgn0038549	A32_interaction_IB_minus_OC	1.00755	0.185956	1.25747	0.0940028	0.0656548
FBgn0038550	A32_interaction_IB_minus_OC	0.614569	0.551596	1.08606	0.43479	1.25596
FBgn0038551	A32_interaction_IB_minus_OC	-0.178558	0.551596	-0.169875	0.641582	-0.256719
FBgn0038552	A32_interaction_IB_minus_OC	0.247991	0.641521	0.435565	0.511878	0.550749
FBgn0038564	A32_interaction_IB_minus_OC	-0.665812	0.0271918	-0.529798	0.209289	0.8893
FBgn0038565	A32_interaction_IB_minus_OC	0.00270218	1	0.448374	0.78805	-0.980842
FBgn0038566	A32_interaction_IB_minus_OC	-0.748373	0.228925	-0.733686	0.190097	-0.677789
FBgn0038569	A32_interaction_IB_minus_OC	0.122089	0.872216	0.385922	0.509025	0.565413
FBgn0038575	A32_interaction_IB_minus_OC	1.34123	0.349555	1.78407	0.187514	0.615321
FBgn0038576	A32_interaction_IB_minus_OC	0.0442945	0.915781	-0.105615	0.761892	-0.664066
FBgn0038577	A32_interaction_IB_minus_OC	1.84341	0.0325874	1.13896	0.259768	0.224834
FBgn0038578	A32_interaction_IB_minus_OC	0.950331	0.256884	0.34198	0.792711	-0.384761
FBgn0038581	A32_interaction_IB_minus_OC	-0.710536	0.215291	-1.06085	0.281697	-0.120553
FBgn0038582	A32_interaction_IB_minus_OC	1.10435	0.213972	0.128989	0.928959	-0.330358
FBgn0038583	A32_interaction_IB_minus_OC	-0.234635	0.407714	-0.247304	0.373427	-0.37981
FBgn0038584	A32_interaction_IB_minus_OC	1.18847	0.00296299	1.13889	0.0612935	0.27931
FBgn0038585	A32_interaction_IB_minus_OC	0.136497	0.711131	-0.0813879	0.839535	-0.168678
FBgn0038586	A32_interaction_IB_minus_OC	0.315532	0.551596	0.387183	0.467986	0.268365
FBgn0038588	A32_interaction_IB_minus_OC	-0.309172	0.766494	-0.0462845	0.96802	0.362413
FBgn0038590	A32_interaction_IB_minus_OC	0.688146	0.175256	0.516099	0.384597	-0.183451
FBgn0038593	A32_interaction_IB_minus_OC	-0.623359	0.0216253	-0.574373	0.0788255	-0.188635
FBgn0038596	A32_interaction_IB_minus_OC	1.20475	0.564692	4.52354	0.105419	0.971334
FBgn0038597	A32_interaction_IB_minus_OC	-0.0624418	0.881507	-0.125386	0.740334	-0.217763
FBgn0038598	A32_interaction_IB_minus_OC	-0.0637643	0.958358	-0.573614	0.644851	-0.356856
FBgn0038601	A32_interaction_IB_minus_OC	0.316496	0.519263	-0.0103569	0.986084	-0.321683
FBgn0038608	A32_interaction_IB_minus_OC	3.60959	8.60778e-05	3.98179	0.00348035	0.658197
FBgn0038609	A32_interaction_IB_minus_OC	1.92614	0.00106318	1.75903	0.0614692	0.182522
FBgn0038610	A32_interaction_IB_minus_OC	-0.51886	0.36214	-0.604213	0.543399	0.828804
FBgn0038617	A32_interaction_IB_minus_OC	0.304138	0.74772	-0.115681	0.931082	-0.40716
FBgn0038619	A32_interaction_IB_minus_OC	0.29049	0.754045	0.557927	0.659439	0.342161
FBgn0038621	A32_interaction_IB_minus_OC	-1.51382	0.0751438	-1.08323	0.374035	0.42982
FBgn0038627	A32_interaction_IB_minus_OC	0.153594	0.748791	0.18256	0.804366	-0.257395
FBgn0038638	A32_interaction_IB_minus_OC	0.492125	0.738007	0.0638923	0.977728	-0.821063
FBgn0038640	A32_interaction_IB_minus_OC	0.190429	0.575781	0.130971	0.758993	-0.48229
FBgn0038645	A32_interaction_IB_minus_OC	-0.303306	0.706182	-0.755797	0.736408	-2.98946
FBgn0038646	A32_interaction_IB_minus_OC	2.31157	0.129944	-0.399032	0.999785	1.83154
FBgn0038647	A32_interaction_IB_minus_OC	1.1767	1	1.15845	0.999785	-7.10441e-12
FBgn0038649	A32_interaction_IB_minus_OC	0.592901	0.188656	0.810829	0.168231	0.237546
FBgn0038651	A32_interaction_IB_minus_OC	1.06612	0.111301	1.31997	0.131176	0.57194
FBgn0038655	A32_interaction_IB_minus_OC	0.410356	0.763961	0.802438	0.602898	-0.955725
FBgn0038659	A32_interaction_IB_minus_OC	0.787713	0.0517323	0.960275	0.0695568	0.280587
FBgn0038660	A32_interaction_IB_minus_OC	1.30687	0.338701	0.372761	0.860865	0.848167
FBgn0038662	A32_interaction_IB_minus_OC	-0.385386	0.380342	-0.146236	0.731013	0.197361
FBgn0038665	A32_interaction_IB_minus_OC	1.13322	0.20876	0.301774	0.76457	-0.66892
FBgn0038666	A32_interaction_IB_minus_OC	0.463729	0.226277	0.254089	0.501804	-0.452703
FBgn0038672	A32_interaction_IB_minus_OC	-0.475985	0.10636	-0.277262	0.509865	0.291172
FBgn0038673	A32_interaction_IB_minus_OC	0.447803	0.150851	0.190962	0.594349	-0.303056
FBgn0038674	A32_interaction_IB_minus_OC	1.24394	0.43605	-0.835076	0.697862	-0.0651404
FBgn0038675	A32_interaction_IB_minus_OC	-0.141336	0.795419	-0.0219921	0.982471	-0.0600718
FBgn0038676	A32_interaction_IB_minus_OC	-0.779837	0.631952	-0.0601196	0.99865	0.862183
FBgn0038678	A32_interaction_IB_minus_OC	-0.0776378	0.847544	-0.0760775	0.884634	0.271609
FBgn0038682	A32_interaction_IB_minus_OC	0.114259	0.957056	0.585892	0.814948	0.838628
FBgn0038683	A32_interaction_IB_minus_OC	1.15666	0.037044	1.65351	0.00858955	0.520532
FBgn0038686	A32_interaction_IB_minus_OC	0.927288	0.236759	1.04534	0.132765	0.0175465
FBgn0038692	A32_interaction_IB_minus_OC	1.28153	0.137835	0.725187	0.53075	-0.000328763
FBgn0038704	A32_interaction_IB_minus_OC	-0.0850319	0.854295	-0.156083	0.585282	-0.199317
FBgn0038721	A32_interaction_IB_minus_OC	0.3737	0.769429	0.966273	0.35745	1.24204
FBgn0038722	A32_interaction_IB_minus_OC	0.336404	0.194304	0.237934	0.488283	-0.238414
FBgn0038723	A32_interaction_IB_minus_OC	1.23139	0.0176926	1.26388	0.0133669	0.0332103
FBgn0038735	A32_interaction_IB_minus_OC	-0.379482	0.175256	-0.377337	0.327902	0.111761
FBgn0038737	A32_interaction_IB_minus_OC	0.483983	0.300279	0.186066	0.81969	-0.0248188
FBgn0038738	A32_interaction_IB_minus_OC	-1.22627	6.86215e-08	-0.692249	0.022998	1.05334
FBgn0038739	A32_interaction_IB_minus_OC	0.00924444	0.993338	0.0715578	0.93037	0.295169
FBgn0038740	A32_interaction_IB_minus_OC	0.99143	0.370519	1.53325	0.12037	0.46475
FBgn0038741	A32_interaction_IB_minus_OC	1.29741	0.00154382	1.54587	0.00763514	-0.0194293
FBgn0038742	A32_interaction_IB_minus_OC	1.36406	0.00446508	1.44553	0.000344635	0.288176
FBgn0038744	A32_interaction_IB_minus_OC	1.29816	0.261989	1.58172	0.0995886	-0.100161
FBgn0038745	A32_interaction_IB_minus_OC	-0.52006	0.0759049	-0.524812	0.0331393	-0.292963
FBgn0038746	A32_interaction_IB_minus_OC	-0.306764	0.664928	-0.636801	0.159819	-0.886127
FBgn0038747	A32_interaction_IB_minus_OC	0.851291	0.0543641	1.00716	0.0561451	0.102491
FBgn0038753	A32_interaction_IB_minus_OC	-2.13325	0.00704425	-1.67096	0.123198	-0.399829
FBgn0038755	A32_interaction_IB_minus_OC	-1.86325	7.09628e-07	-1.26379	0.00943566	1.4448
FBgn0038760	A32_interaction_IB_minus_OC	0.934145	0.334291	0.291347	0.810781	-1.22226
FBgn0038763	A32_interaction_IB_minus_OC	0.538105	0.643705	0.85431	0.334543	0.588288
FBgn0038765	A32_interaction_IB_minus_OC	0.145938	0.763857	-0.0808035	0.899591	0.0783358
FBgn0038766	A32_interaction_IB_minus_OC	0.38288	0.329635	0.340084	0.3734	-0.155353
FBgn0038767	A32_interaction_IB_minus_OC	0.567805	0.25391	0.69268	0.1985	-0.126922
FBgn0038768	A32_interaction_IB_minus_OC	-0.100058	0.731016	-0.0658623	0.869608	-0.211649
FBgn0038769	A32_interaction_IB_minus_OC	1.09146	0.0348864	1.13678	0.038201	0.0372228
FBgn0038771	A32_interaction_IB_minus_OC	0.43254	0.199216	0.299496	0.334133	-0.345819
FBgn0038772	A32_interaction_IB_minus_OC	-0.0967329	0.901959	0.0907018	0.918887	0.0471062
FBgn0038784	A32_interaction_IB_minus_OC	1.45315	0.361122	-0.840585	0.737382	-0.533212
FBgn0038787	A32_interaction_IB_minus_OC	0.170927	0.763665	0.409164	0.342115	-0.105798
FBgn0038788	A32_interaction_IB_minus_OC	0.261471	0.82207	-0.622933	0.592192	0.0418776
FBgn0038803	A32_interaction_IB_minus_OC	-0.100867	0.855188	0.284087	0.459098	0.256154
FBgn0038804	A32_interaction_IB_minus_OC	-0.57036	0.223575	-0.920064	0.0148989	-0.527095
FBgn0038805	A32_interaction_IB_minus_OC	0.0941843	0.77572	0.0220531	0.963536	-0.16076
FBgn0038806	A32_interaction_IB_minus_OC	-0.136137	0.82213	0.117943	0.832581	-0.10566
FBgn0038808	A32_interaction_IB_minus_OC	0.222573	0.563369	0.208754	0.594904	0.12268
FBgn0038809	A32_interaction_IB_minus_OC	-0.725942	0.11431	-0.27185	0.613208	0.576234
FBgn0038810	A32_interaction_IB_minus_OC	1.85189	0.0279455	1.40907	0.218457	-0.579487
FBgn0038811	A32_interaction_IB_minus_OC	0.698058	0.495112	0.0189155	0.992645	-0.38007
FBgn0038814	A32_interaction_IB_minus_OC	1.00239	0.361213	1.67574	0.414081	1.70114
FBgn0038815	A32_interaction_IB_minus_OC	0.204579	0.855586	0.412916	0.617827	0.200832
FBgn0038816	A32_interaction_IB_minus_OC	0.0895017	0.940037	0.666244	0.41732	0.494591
FBgn0038826	A32_interaction_IB_minus_OC	-0.464079	0.726764	-2.87044	0.143495	0.529262
FBgn0038827	A32_interaction_IB_minus_OC	0.737474	0.0544013	0.918717	0.052218	-0.00338403
FBgn0038828	A32_interaction_IB_minus_OC	-0.0232236	0.989659	0.683999	0.553077	0.872307
FBgn0038829	A32_interaction_IB_minus_OC	-1.00129	0.000161335	-0.686243	0.0736224	0.815586
FBgn0038830	A32_interaction_IB_minus_OC	0.564206	0.0209259	0.521554	0.0866463	0.134656
FBgn0038833	A32_interaction_IB_minus_OC	0.0418418	0.972279	-0.284251	0.835823	-0.026695
FBgn0038834	A32_interaction_IB_minus_OC	-0.415466	0.101169	-0.214961	0.478023	0.375998
FBgn0038853	A32_interaction_IB_minus_OC	-0.252336	0.56202	-0.127641	0.789357	-0.47477
FBgn0038854	A32_interaction_IB_minus_OC	-0.706211	0.0217077	-0.638683	0.0650034	-0.220676
FBgn0038855	A32_interaction_IB_minus_OC	-0.424049	0.0788198	-0.296211	0.340548	0.0027369
FBgn0038857	A32_interaction_IB_minus_OC	0.0129128	0.981521	-0.019713	0.978095	-0.057966
FBgn0038858	A32_interaction_IB_minus_OC	0.986071	0.227198	0.464954	0.697494	0.0268562
FBgn0038860	A32_interaction_IB_minus_OC	0.0797887	0.935611	0.188277	0.852355	-0.0120903
FBgn0038861	A32_interaction_IB_minus_OC	0.159128	0.698493	0.0168542	0.98172	-0.166395
FBgn0038862	A32_interaction_IB_minus_OC	0.867849	0.0150974	1.18031	0.0179499	0.0414052
FBgn0038866	A32_interaction_IB_minus_OC	-0.196606	0.888898	-1.44632	0.46717	0.188286
FBgn0038868	A32_interaction_IB_minus_OC	-0.294329	0.325219	-0.284059	0.42583	0.0139492
FBgn0038869	A32_interaction_IB_minus_OC	1.30542	0.130498	0.463897	0.65916	0.227182
FBgn0038870	A32_interaction_IB_minus_OC	1.0365	0.00357566	1.13256	0.0288821	-0.0908691
FBgn0038871	A32_interaction_IB_minus_OC	0.00772134	0.99396	-0.058047	0.959966	0.0916671
FBgn0038872	A32_interaction_IB_minus_OC	0.303835	0.687687	0.555164	0.554706	-0.967387
FBgn0038876	A32_interaction_IB_minus_OC	-0.0799567	0.798609	-0.00807611	0.99022	-0.157367
FBgn0038877	A32_interaction_IB_minus_OC	0.44259	0.400417	0.603064	0.13335	0.332314
FBgn0038880	A32_interaction_IB_minus_OC	-0.754025	0.589681	-1.55079	0.296388	-0.156036
FBgn0038881	A32_interaction_IB_minus_OC	-0.246	0.873377	-0.960655	0.545862	0.0790661
FBgn0038886	A32_interaction_IB_minus_OC	2.45042	0.430892	-1.16521	0.814948	0.298236
FBgn0038889	A32_interaction_IB_minus_OC	2.81797	0.00179122	2.99902	0.0177612	0.493568
FBgn0038890	A32_interaction_IB_minus_OC	0.401538	0.419442	0.571028	0.471224	-0.0199573
FBgn0038894	A32_interaction_IB_minus_OC	-0.272859	0.822883	-0.432704	0.816237	-0.0376272
FBgn0038903	A32_interaction_IB_minus_OC	0.24663	0.646555	0.259009	0.673705	-0.0127193
FBgn0038912	A32_interaction_IB_minus_OC	-0.612186	0.239187	-0.347147	0.703266	0.468461
FBgn0038916	A32_interaction_IB_minus_OC	-0.0441857	0.94826	-0.359364	0.63854	0.155011
FBgn0038917	A32_interaction_IB_minus_OC	0.230139	0.821649	0.508378	0.592378	-0.060687
FBgn0038922	A32_interaction_IB_minus_OC	-0.0936596	0.791707	-0.0527275	0.887459	0.0908627
FBgn0038923	A32_interaction_IB_minus_OC	0.321108	0.294661	0.174644	0.658634	-0.0749007
FBgn0038924	A32_interaction_IB_minus_OC	0.355968	0.481219	0.477651	0.185554	-0.0852921
FBgn0038925	A32_interaction_IB_minus_OC	0.431764	0.20458	0.576294	0.0737301	0.168039
FBgn0038926	A32_interaction_IB_minus_OC	0.399954	0.773346	0.372525	0.830259	-0.685407
FBgn0038928	A32_interaction_IB_minus_OC	0.354851	0.492699	0.413644	0.476422	0.560319
FBgn0038934	A32_interaction_IB_minus_OC	1.81631	0.141199	1.28694	0.321413	-1.00675
FBgn0038947	A32_interaction_IB_minus_OC	0.225228	0.731359	0.648094	0.171961	0.320165
FBgn0038948	A32_interaction_IB_minus_OC	0.0433966	0.918178	-0.0906279	0.78521	-0.517672
FBgn0038950	A32_interaction_IB_minus_OC	1.41318	0.208703	0.509739	0.76457	-0.196696
FBgn0038951	A32_interaction_IB_minus_OC	0.238835	0.570872	0.0897311	0.884007	-0.127662
FBgn0038952	A32_interaction_IB_minus_OC	0.332689	0.654252	0.469125	0.708744	0.00439608
FBgn0038953	A32_interaction_IB_minus_OC	1.25945	0.0159173	1.32779	0.0844468	0.208525
FBgn0038961	A32_interaction_IB_minus_OC	1.49043	0.15776	1.93282	0.0747373	0.402742
FBgn0038964	A32_interaction_IB_minus_OC	0.286657	0.364512	0.0954298	0.795571	-0.086841
FBgn0038965	A32_interaction_IB_minus_OC	0.164282	0.865336	0.339411	0.648006	0.359535
FBgn0038966	A32_interaction_IB_minus_OC	-0.255158	0.745085	-0.175331	0.883947	0.144107
FBgn0038967	A32_interaction_IB_minus_OC	-0.398847	0.787371	-1.22652	0.419525	-0.833217
FBgn0038968	A32_interaction_IB_minus_OC	0.551645	0.158377	0.885015	0.0167772	0.338962
FBgn0038972	A32_interaction_IB_minus_OC	0.39349	0.255263	0.209795	0.585992	-0.254412
FBgn0038974	A32_interaction_IB_minus_OC	2.0352	5.13744e-06	2.27384	0.0014175	0.35184
FBgn0038976	A32_interaction_IB_minus_OC	0.249775	0.432413	0.243475	0.493144	-0.223683
FBgn0038981	A32_interaction_IB_minus_OC	0.850526	0.268936	0.369479	0.802539	0.271903
FBgn0038984	A32_interaction_IB_minus_OC	-0.221723	0.582802	0.199926	0.663879	0.96018
FBgn0038989	A32_interaction_IB_minus_OC	1.50039	0.00432042	1.41457	0.0769599	-0.312792
FBgn0039002	A32_interaction_IB_minus_OC	0.235575	0.763961	0.365082	0.802965	0.617756
FBgn0039003	A32_interaction_IB_minus_OC	0.230829	0.71754	0.876427	0.213851	0.800375
FBgn0039004	A32_interaction_IB_minus_OC	0.182951	0.509555	0.192069	0.504936	0.0430408
FBgn0039006	A32_interaction_IB_minus_OC	-1.20175	0.171977	-0.863293	0.281697	1.04599
FBgn0039013	A32_interaction_IB_minus_OC	0.983753	0.393892	-0.0189254	0.99245	-0.833211
FBgn0039015	A32_interaction_IB_minus_OC	3.10096	0.0107638	2.09331	0.239175	-0.158239
FBgn0039016	A32_interaction_IB_minus_OC	0.895932	0.158027	1.12777	0.0462418	0.0231577
FBgn0039017	A32_interaction_IB_minus_OC	-0.000771349	1	0.049492	0.950373	0.0377087
FBgn0039019	A32_interaction_IB_minus_OC	0.285824	0.336788	0.103055	0.757878	0.0119102
FBgn0039020	A32_interaction_IB_minus_OC	-0.0173579	0.97912	0.0359064	0.963536	-0.12477
FBgn0039025	A32_interaction_IB_minus_OC	0.179961	0.60153	0.128407	0.74907	-0.524644
FBgn0039026	A32_interaction_IB_minus_OC	-0.340082	0.366044	-0.0913948	0.85938	-0.805033
FBgn0039039	A32_interaction_IB_minus_OC	-2.23669	7.8958e-05	-2.55049	0.00205878	-0.558598
FBgn0039044	A32_interaction_IB_minus_OC	-0.245533	0.525973	-0.190289	0.714777	0.146784
FBgn0039045	A32_interaction_IB_minus_OC	-0.346565	0.784241	0.375831	0.712403	-0.467824
FBgn0039055	A32_interaction_IB_minus_OC	-1.01145	0.0178201	-0.893725	0.09717	-0.240275
FBgn0039056	A32_interaction_IB_minus_OC	-0.266338	0.641712	-0.0927776	0.890595	-0.00499523
FBgn0039058	A32_interaction_IB_minus_OC	0.192304	0.885093	0.97008	0.603487	0.583547
FBgn0039064	A32_interaction_IB_minus_OC	0.431147	0.711855	0.549676	0.737831	-0.221375
FBgn0039065	A32_interaction_IB_minus_OC	0.851706	0.14962	0.649435	0.382023	-0.266257
FBgn0039066	A32_interaction_IB_minus_OC	-0.378635	0.45393	-0.146377	0.77012	-0.0881031
FBgn0039067	A32_interaction_IB_minus_OC	-0.045999	0.961317	-0.296806	0.701683	-0.505043
FBgn0039068	A32_interaction_IB_minus_OC	0.317231	0.61363	0.187999	0.840856	-0.130317
FBgn0039069	A32_interaction_IB_minus_OC	0.597248	0.70423	-0.48986	0.773865	-0.898355
FBgn0039073	A32_interaction_IB_minus_OC	-1.19938	2.71073e-05	-0.695289	0.103762	0.976564
FBgn0039094	A32_interaction_IB_minus_OC	1.41267	0.112524	1.52136	0.135664	0.208388
FBgn0039098	A32_interaction_IB_minus_OC	-0.693337	0.0761891	-0.171905	0.794812	0.706779
FBgn0039099	A32_interaction_IB_minus_OC	-0.374605	0.272702	-0.298567	0.459098	0.321798
FBgn0039101	A32_interaction_IB_minus_OC	-0.303995	0.816199	-0.549529	0.653511	-0.919257
FBgn0039108	A32_interaction_IB_minus_OC	-1.75558	0.213972	-1.94651	0.256535	0.307323
FBgn0039109	A32_interaction_IB_minus_OC	-0.166836	0.830331	-0.0975838	0.90836	0.00126719
FBgn0039110	A32_interaction_IB_minus_OC	0.133464	0.768445	0.187265	0.628006	0.00194202
FBgn0039111	A32_interaction_IB_minus_OC	1.02329	0.0608197	0.891433	0.209177	0.25505
FBgn0039112	A32_interaction_IB_minus_OC	-0.209846	0.652927	-0.114758	0.841888	-0.0971295
FBgn0039113	A32_interaction_IB_minus_OC	-1.74167	6.95535e-07	-1.09535	0.0195437	1.27819
FBgn0039114	A32_interaction_IB_minus_OC	-0.655484	0.526982	-1.242	0.200325	-0.451314
FBgn0039115	A32_interaction_IB_minus_OC	-0.164259	0.661244	-0.272688	0.360101	0.0874591
FBgn0039116	A32_interaction_IB_minus_OC	0.1127	0.882985	-0.231444	0.689725	-0.523302
FBgn0039117	A32_interaction_IB_minus_OC	0.462562	0.292954	0.607749	0.219923	0.0696326
FBgn0039118	A32_interaction_IB_minus_OC	-0.608683	0.182316	-0.636986	0.208181	-0.24223
FBgn0039120	A32_interaction_IB_minus_OC	-0.503636	0.217433	-0.382352	0.302522	-0.217016
FBgn0039124	A32_interaction_IB_minus_OC	-0.772477	0.314286	-1.13457	0.134639	-1.85253
FBgn0039125	A32_interaction_IB_minus_OC	-0.0445926	0.932796	0.245242	0.516894	0.484048
FBgn0039126	A32_interaction_IB_minus_OC	0.590949	0.497373	0.946287	0.137147	0.489394
FBgn0039128	A32_interaction_IB_minus_OC	0.54841	0.112524	0.324242	0.370866	-0.154527
FBgn0039129	A32_interaction_IB_minus_OC	0.360428	0.717418	0.241713	0.89574	0.185649
FBgn0039130	A32_interaction_IB_minus_OC	-0.148443	0.825391	-0.632504	0.12654	-0.385297
FBgn0039132	A32_interaction_IB_minus_OC	-0.781232	0.0344437	-0.740294	0.190979	0.307466
FBgn0039135	A32_interaction_IB_minus_OC	0.907432	0.253183	1.40101	0.12105	1.43126
FBgn0039136	A32_interaction_IB_minus_OC	-0.16551	0.74011	-0.41986	0.141495	-0.250592
FBgn0039137	A32_interaction_IB_minus_OC	-0.465978	0.074861	-0.262679	0.473561	-0.168269
FBgn0039139	A32_interaction_IB_minus_OC	0.688194	0.595719	-0.0367037	0.987044	-0.74697
FBgn0039140	A32_interaction_IB_minus_OC	-0.439123	0.0633716	-0.32703	0.269791	0.134459
FBgn0039141	A32_interaction_IB_minus_OC	1.30441	0.0114078	1.95053	0.00550766	0.539292
FBgn0039145	A32_interaction_IB_minus_OC	0.385254	0.58572	0.189569	0.861059	-0.180875
FBgn0039149	A32_interaction_IB_minus_OC	0.122682	0.79154	-0.195635	0.637184	-0.265996
FBgn0039150	A32_interaction_IB_minus_OC	-0.0994949	0.894009	0.431515	0.510227	0.715496
FBgn0039153	A32_interaction_IB_minus_OC	1.12058	0.148617	1.35136	0.0609594	0.428699
FBgn0039154	A32_interaction_IB_minus_OC	-0.219888	0.901457	0.162833	0.941649	-0.833575
FBgn0039155	A32_interaction_IB_minus_OC	-0.269307	0.866228	-1.82943	0.370334	0.218876
FBgn0039156	A32_interaction_IB_minus_OC	-0.215739	0.689194	-0.0738074	0.90094	0.269679
FBgn0039157	A32_interaction_IB_minus_OC	-0.432204	0.123843	-0.116722	0.779479	0.0540555
FBgn0039158	A32_interaction_IB_minus_OC	0.116116	0.778967	0.253215	0.524058	0.0907838
FBgn0039159	A32_interaction_IB_minus_OC	0.104293	0.793014	-0.0308675	0.953818	-0.241683
FBgn0039160	A32_interaction_IB_minus_OC	-0.98831	0.000163452	-0.702148	0.0122399	0.654411
FBgn0039163	A32_interaction_IB_minus_OC	0.188056	0.532015	0.0682728	0.851841	-0.0612332
FBgn0039165	A32_interaction_IB_minus_OC	0.234169	0.681537	0.26339	0.681227	0.240785
FBgn0039167	A32_interaction_IB_minus_OC	-0.837462	0.316739	-1.10524	0.139482	-0.435623
FBgn0039169	A32_interaction_IB_minus_OC	-0.172815	0.856728	-0.327649	0.708744	-0.965457
FBgn0039170	A32_interaction_IB_minus_OC	0.363069	0.648498	0.754775	0.208103	0.498538
FBgn0039172	A32_interaction_IB_minus_OC	0.248562	0.492521	0.344234	0.318959	0.242671
FBgn0039175	A32_interaction_IB_minus_OC	1.12076	0.061788	0.981501	0.169989	0.0506653
FBgn0039180	A32_interaction_IB_minus_OC	-1.6024	0.0114034	-1.41295	0.133393	-0.588201
FBgn0039182	A32_interaction_IB_minus_OC	-0.815424	0.186645	-1.02932	0.00253414	-0.626499
FBgn0039183	A32_interaction_IB_minus_OC	-0.168719	0.534659	-0.258815	0.328942	-0.391169
FBgn0039186	A32_interaction_IB_minus_OC	1.17784	0.213843	1.57519	0.0549398	0.148325
FBgn0039187	A32_interaction_IB_minus_OC	0.782246	0.322104	1.38664	0.0236973	0.182093
FBgn0039188	A32_interaction_IB_minus_OC	-0.421065	0.0773848	-0.389986	0.136652	-0.249278
FBgn0039189	A32_interaction_IB_minus_OC	1.58581	0.00194748	1.5762	0.0412835	-0.401508
FBgn0039204	A32_interaction_IB_minus_OC	0.826963	0.0758323	0.565347	0.434702	-0.195726
FBgn0039205	A32_interaction_IB_minus_OC	0.976318	0.43094	0.158797	0.931934	-0.54123
FBgn0039207	A32_interaction_IB_minus_OC	-1.3325	0.0371353	-0.468453	0.501365	1.10801
FBgn0039209	A32_interaction_IB_minus_OC	1.25259	0.0107525	1.70382	0.00814166	0.32678
FBgn0039210	A32_interaction_IB_minus_OC	0.346091	0.336258	0.225935	0.481609	-0.812904
FBgn0039212	A32_interaction_IB_minus_OC	0.309848	0.663153	0.419295	0.514223	0.0791871
FBgn0039213	A32_interaction_IB_minus_OC	-1.13552	2.30779e-05	-0.82419	0.013692	0.19524
FBgn0039214	A32_interaction_IB_minus_OC	-0.491948	0.440343	-0.00794763	0.993661	-0.49973
FBgn0039215	A32_interaction_IB_minus_OC	-0.0785135	0.79216	-0.0660569	0.840465	-0.453548
FBgn0039218	A32_interaction_IB_minus_OC	0.789467	0.02136	0.537754	0.106417	-0.0984233
FBgn0039219	A32_interaction_IB_minus_OC	0.0816733	0.903244	0.208353	0.675465	-0.105249
FBgn0039223	A32_interaction_IB_minus_OC	1.9075	0.0560616	2.30169	0.0162031	0.330459
FBgn0039226	A32_interaction_IB_minus_OC	-0.740763	0.130571	-0.865874	0.0749454	-0.23673
FBgn0039227	A32_interaction_IB_minus_OC	-0.530683	0.127951	-0.592982	0.00601296	-0.459008
FBgn0039229	A32_interaction_IB_minus_OC	-0.409565	0.129094	-0.427449	0.15016	-0.307593
FBgn0039233	A32_interaction_IB_minus_OC	0.240259	0.481806	0.108842	0.785714	-0.115219
FBgn0039234	A32_interaction_IB_minus_OC	-1.26979	0.000594333	-0.762432	0.0734525	1.49217
FBgn0039240	A32_interaction_IB_minus_OC	-0.430542	0.329635	-0.202975	0.714292	0.0223729
FBgn0039241	A32_interaction_IB_minus_OC	0.457885	0.445842	0.551592	0.218649	0.296258
FBgn0039249	A32_interaction_IB_minus_OC	-0.00980904	0.984787	0.178802	0.755178	-0.379279
FBgn0039250	A32_interaction_IB_minus_OC	0.0143486	0.968969	-0.0727452	0.855143	-0.118318
FBgn0039251	A32_interaction_IB_minus_OC	-0.205207	0.844901	-0.00189336	0.999785	0.163403
FBgn0039252	A32_interaction_IB_minus_OC	-0.433453	0.199216	-0.328018	0.463409	0.0698714
FBgn0039254	A32_interaction_IB_minus_OC	-0.0426963	0.957056	-0.3866	0.608612	-0.148512
FBgn0039257	A32_interaction_IB_minus_OC	-1.68822	0.299254	-1.39444	0.509654	0.372243
FBgn0039258	A32_interaction_IB_minus_OC	1.57596	0.00381252	1.67291	0.019357	0.306308
FBgn0039259	A32_interaction_IB_minus_OC	0.46383	0.149511	0.401543	0.210421	-0.1517
FBgn0039260	A32_interaction_IB_minus_OC	0.00895329	0.981979	0.170584	0.682642	0.162355
FBgn0039261	A32_interaction_IB_minus_OC	-0.2754	0.668324	-0.203423	0.779707	0.0448373
FBgn0039265	A32_interaction_IB_minus_OC	-0.451678	0.20458	-0.245825	0.570568	0.524139
FBgn0039266	A32_interaction_IB_minus_OC	-0.378923	0.612554	-0.73071	0.182926	-0.425239
FBgn0039269	A32_interaction_IB_minus_OC	0.745331	0.213843	1.03209	0.0384048	0.210115
FBgn0039270	A32_interaction_IB_minus_OC	0.319773	0.338978	0.0967979	0.81063	-0.496375
FBgn0039271	A32_interaction_IB_minus_OC	0.451389	0.131257	0.402303	0.338105	-0.0536415
FBgn0039272	A32_interaction_IB_minus_OC	0.475193	0.510607	0.832984	0.107668	0.498208
FBgn0039273	A32_interaction_IB_minus_OC	-0.0257554	0.980608	0.261582	0.840937	1.14287
FBgn0039274	A32_interaction_IB_minus_OC	0.401803	0.202042	0.193243	0.592531	-0.270427
FBgn0039282	A32_interaction_IB_minus_OC	-0.637266	0.614567	-0.363325	0.788678	0.378199
FBgn0039283	A32_interaction_IB_minus_OC	0.291243	0.878857	-0.512736	0.760363	-0.499943
FBgn0039286	A32_interaction_IB_minus_OC	0.536743	0.793231	-0.456119	0.810097	-0.518755
FBgn0039288	A32_interaction_IB_minus_OC	-0.296444	0.842641	0.0244606	0.992615	-0.153935
FBgn0039290	A32_interaction_IB_minus_OC	-0.354539	0.855586	-0.356799	0.864425	0.613791
FBgn0039291	A32_interaction_IB_minus_OC	-0.198478	0.704647	-0.0222339	0.976106	0.790734
FBgn0039293	A32_interaction_IB_minus_OC	0.697849	0.462461	1.52801	0.175112	0.777291
FBgn0039296	A32_interaction_IB_minus_OC	0.708582	0.425241	1.80293	0.0303743	1.51416
FBgn0039300	A32_interaction_IB_minus_OC	0.0379817	0.922771	0.0434055	0.922942	0.25124
FBgn0039301	A32_interaction_IB_minus_OC	0.465727	0.253382	0.427483	0.281256	-0.184682
FBgn0039302	A32_interaction_IB_minus_OC	-0.756321	0.00661523	-0.714715	0.00272345	-0.358773
FBgn0039303	A32_interaction_IB_minus_OC	-1.17312	0.000130219	-0.66362	0.0397111	1.22082
FBgn0039304	A32_interaction_IB_minus_OC	-0.990468	0.0884691	-0.675113	0.228383	1.0527
FBgn0039305	A32_interaction_IB_minus_OC	0.580766	0.0555061	0.494628	0.109231	-0.205007
FBgn0039306	A32_interaction_IB_minus_OC	1.37939	0.066052	1.08675	0.338105	-0.149797
FBgn0039321	A32_interaction_IB_minus_OC	3.28624	0.0793067	-2.12404	0.45912	0.61012
FBgn0039323	A32_interaction_IB_minus_OC	-0.595786	0.656268	-1.09233	0.459696	-0.191629
FBgn0039324	A32_interaction_IB_minus_OC	0.796657	0.477454	-1.63171	0.338242	0.774543
FBgn0039329	A32_interaction_IB_minus_OC	0.895422	0.0831176	0.860379	0.355237	0.299037
FBgn0039335	A32_interaction_IB_minus_OC	-0.0303944	0.965479	-0.0829723	0.903586	0.206817
FBgn0039336	A32_interaction_IB_minus_OC	0.236601	0.604724	0.21829	0.659467	-0.0725811
FBgn0039337	A32_interaction_IB_minus_OC	0.970848	0.0015085	0.617429	0.159563	-0.0293973
FBgn0039338	A32_interaction_IB_minus_OC	-0.606427	0.231831	-0.638803	0.00672424	-0.615381
FBgn0039341	A32_interaction_IB_minus_OC	-0.144158	0.736026	0.0457428	0.93137	0.421503
FBgn0039343	A32_interaction_IB_minus_OC	-2.34811	0.0284757	-5.46052	0.00763514	-0.698992
FBgn0039348	A32_interaction_IB_minus_OC	1.21565	0.0466055	1.34277	0.0715144	0.0497474
FBgn0039349	A32_interaction_IB_minus_OC	0.727392	0.293188	0.495254	0.582793	-0.410301
FBgn0039350	A32_interaction_IB_minus_OC	-0.305087	0.363051	-0.227573	0.570618	-0.166493
FBgn0039355	A32_interaction_IB_minus_OC	-0.339395	0.274252	-0.241074	0.588945	-0.0297564
FBgn0039356	A32_interaction_IB_minus_OC	-0.114417	0.807842	-0.265422	0.532616	0.219112
FBgn0039357	A32_interaction_IB_minus_OC	0.897619	0.0678817	0.764811	0.339623	0.359893
FBgn0039358	A32_interaction_IB_minus_OC	1.25975	0.0107794	1.52783	0.00574318	0.465309
FBgn0039359	A32_interaction_IB_minus_OC	-0.0729951	0.851363	-0.00890292	0.987851	0.31199
FBgn0039360	A32_interaction_IB_minus_OC	0.264078	0.58572	0.270234	0.503032	0.0877232
FBgn0039379	A32_interaction_IB_minus_OC	0.315233	0.700705	0.413667	0.594258	-0.289468
FBgn0039381	A32_interaction_IB_minus_OC	0.384259	0.641712	0.89438	0.200471	0.867506
FBgn0039385	A32_interaction_IB_minus_OC	0.293949	0.693747	0.507973	0.410465	-0.0027793
FBgn0039402	A32_interaction_IB_minus_OC	0.607056	0.122958	0.676504	0.101502	0.162862
FBgn0039403	A32_interaction_IB_minus_OC	0.0826217	0.849629	-0.00824132	0.99245	-0.168739
FBgn0039404	A32_interaction_IB_minus_OC	1.63241	0.227221	0.325683	0.880889	-0.0278657
FBgn0039406	A32_interaction_IB_minus_OC	0.253575	0.448886	0.11882	0.712403	0.0444356
FBgn0039407	A32_interaction_IB_minus_OC	1.17897	0.00853225	1.16176	0.0728738	-0.234244
FBgn0039417	A32_interaction_IB_minus_OC	1.05928	0.181491	1.30712	0.132698	0.247094
FBgn0039419	A32_interaction_IB_minus_OC	-0.00654355	0.997873	0.166043	0.93037	0.718938
FBgn0039427	A32_interaction_IB_minus_OC	-0.36474	0.177254	-0.40373	0.196724	0.305951
FBgn0039430	A32_interaction_IB_minus_OC	-0.185203	0.912759	0.119461	0.943331	0.781287
FBgn0039431	A32_interaction_IB_minus_OC	-1.30263	0.0578811	-0.563573	0.469811	1.48379
FBgn0039441	A32_interaction_IB_minus_OC	2.8073	0.155418	6.31761	0.00298153	-1.20468
FBgn0039449	A32_interaction_IB_minus_OC	-0.298249	0.568761	-0.104719	0.876268	-0.0334623
FBgn0039451	A32_interaction_IB_minus_OC	0.486312	0.678168	0.684969	0.510832	-0.357321
FBgn0039459	A32_interaction_IB_minus_OC	0.452193	0.439099	0.525052	0.388302	-0.107942
FBgn0039461	A32_interaction_IB_minus_OC	1.17717	0.0203169	0.979437	0.213677	0.182466
FBgn0039462	A32_interaction_IB_minus_OC	0.835523	0.308671	0.15595	0.873623	-0.350101
FBgn0039464	A32_interaction_IB_minus_OC	-0.27245	0.431136	-0.385908	0.414081	-0.202564
FBgn0039465	A32_interaction_IB_minus_OC	-1.64819	0.000388236	-1.46423	0.00584659	1.54486
FBgn0039466	A32_interaction_IB_minus_OC	0.398843	0.600035	1.11145	0.0855302	0.67283
FBgn0039487	A32_interaction_IB_minus_OC	-0.533065	0.124121	-0.157638	0.627738	0.727112
FBgn0039488	A32_interaction_IB_minus_OC	0.162025	0.709403	-0.0734106	0.862251	-0.432766
FBgn0039489	A32_interaction_IB_minus_OC	-1.05871	0.000114841	-0.775141	0.0632825	0.86509
FBgn0039492	A32_interaction_IB_minus_OC	-0.870621	0.262141	-0.654751	0.354817	-0.0237022
FBgn0039501	A32_interaction_IB_minus_OC	0.256508	0.859445	-0.94414	0.509122	-0.68216
FBgn0039503	A32_interaction_IB_minus_OC	-0.995817	0.764152	-1.15546	0.752423	-1.42304
FBgn0039505	A32_interaction_IB_minus_OC	-0.0831321	0.840366	0.109963	0.840859	0.118319
FBgn0039507	A32_interaction_IB_minus_OC	0.347755	0.68327	0.587681	0.455658	-0.29432
FBgn0039508	A32_interaction_IB_minus_OC	1.88113	0.0219669	1.49695	0.125825	0.5657
FBgn0039509	A32_interaction_IB_minus_OC	0.676638	0.0799765	0.684108	0.182368	-0.273762
FBgn0039525	A32_interaction_IB_minus_OC	0.588871	0.661367	0.843296	0.501804	0.212429
FBgn0039528	A32_interaction_IB_minus_OC	-0.150237	0.85907	0.596402	0.300729	0.60376
FBgn0039530	A32_interaction_IB_minus_OC	1.28863	0.314621	0.679123	0.724114	-0.474692
FBgn0039531	A32_interaction_IB_minus_OC	2.01419	0.010551	1.72711	0.189959	0.327733
FBgn0039532	A32_interaction_IB_minus_OC	-1.00411	0.00488251	-0.913566	0.0339349	0.206197
FBgn0039537	A32_interaction_IB_minus_OC	0.682068	0.145087	0.841556	0.00269976	0.494973
FBgn0039538	A32_interaction_IB_minus_OC	2.17604	0.00472294	2.79011	0.00103951	0.183622
FBgn0039543	A32_interaction_IB_minus_OC	-0.417276	0.25617	-0.608234	0.0170679	-0.328531
FBgn0039544	A32_interaction_IB_minus_OC	-0.787079	0.0608718	-0.824268	0.0500997	-0.63979
FBgn0039554	A32_interaction_IB_minus_OC	-0.506556	0.116417	-0.49959	0.161516	-0.151308
FBgn0039555	A32_interaction_IB_minus_OC	0.149081	0.684952	0.0444336	0.928914	-0.234989
FBgn0039557	A32_interaction_IB_minus_OC	0.346511	0.281472	0.0748347	0.848792	-0.425151
FBgn0039558	A32_interaction_IB_minus_OC	0.431905	0.172185	0.209662	0.520661	-0.287441
FBgn0039559	A32_interaction_IB_minus_OC	1.44198	0.00275508	1.73511	0.0242291	-0.305889
FBgn0039560	A32_interaction_IB_minus_OC	-0.359682	0.377666	-0.402187	0.0964605	-0.906334
FBgn0039561	A32_interaction_IB_minus_OC	0.233582	0.509725	0.527664	0.197869	-0.179161
FBgn0039562	A32_interaction_IB_minus_OC	-1.27308	0.00357566	-0.866517	0.0153137	0.226452
FBgn0039563	A32_interaction_IB_minus_OC	0.278761	0.506797	0.433019	0.357268	-0.314238
FBgn0039564	A32_interaction_IB_minus_OC	-0.589313	0.401772	-0.803685	0.294164	-0.491516
FBgn0039566	A32_interaction_IB_minus_OC	0.218242	0.582969	0.0548195	0.90231	-0.312984
FBgn0039580	A32_interaction_IB_minus_OC	0.441573	0.156049	0.563437	0.141802	-0.0713242
FBgn0039581	A32_interaction_IB_minus_OC	-0.307486	0.6213	-0.524063	0.239424	-1.12748
FBgn0039585	A32_interaction_IB_minus_OC	2.09818	0.0389004	2.12917	0.157326	0.159491
FBgn0039588	A32_interaction_IB_minus_OC	0.16778	0.763665	0.2965	0.630821	-0.136915
FBgn0039589	A32_interaction_IB_minus_OC	0.95805	0.0565988	1.30351	0.0296806	0.33531
FBgn0039590	A32_interaction_IB_minus_OC	0.108103	0.952099	-0.0358447	0.991271	-0.494233
FBgn0039600	A32_interaction_IB_minus_OC	-0.405495	0.607504	-0.684665	0.183866	-0.771735
FBgn0039601	A32_interaction_IB_minus_OC	-0.0509065	0.906782	-0.199239	0.479056	-0.655902
FBgn0039602	A32_interaction_IB_minus_OC	-0.827738	0.0165381	-0.719381	0.0969325	-0.304687
FBgn0039620	A32_interaction_IB_minus_OC	-1.51832	0.0242937	-1.38181	0.135414	-0.401679
FBgn0039623	A32_interaction_IB_minus_OC	0.366003	0.640175	0.594086	0.419764	0.282825
FBgn0039625	A32_interaction_IB_minus_OC	0.269609	0.648078	0.567784	0.157413	0.416679
FBgn0039626	A32_interaction_IB_minus_OC	0.110925	0.814151	-0.22928	0.476118	-0.661154
FBgn0039627	A32_interaction_IB_minus_OC	0.907309	0.0100007	0.96456	0.00979912	-0.0234549
FBgn0039631	A32_interaction_IB_minus_OC	-0.806941	0.00894999	-0.676259	0.0614692	-0.174208
FBgn0039633	A32_interaction_IB_minus_OC	-0.183702	0.812527	0.210019	0.850069	-1.2301
FBgn0039634	A32_interaction_IB_minus_OC	0.717452	0.468681	1.41651	0.104588	0.535296
FBgn0039635	A32_interaction_IB_minus_OC	0.664816	0.106951	0.526796	0.30645	-0.142089
FBgn0039636	A32_interaction_IB_minus_OC	0.590381	0.0344946	0.434392	0.338833	-0.0663793
FBgn0039637	A32_interaction_IB_minus_OC	0.42733	0.718907	0.949555	0.331281	0.690268
FBgn0039638	A32_interaction_IB_minus_OC	-0.055145	0.93041	0.0592722	0.918887	0.316597
FBgn0039639	A32_interaction_IB_minus_OC	-0.242734	0.477316	-0.30478	0.498569	0.029029
FBgn0039640	A32_interaction_IB_minus_OC	1.48599	0.285571	2.10763	0.0994363	0.547162
FBgn0039641	A32_interaction_IB_minus_OC	-0.437028	0.569804	0.142738	0.884779	0.747754
FBgn0039642	A32_interaction_IB_minus_OC	1.24479	0.152385	0.586879	0.658422	-0.245279
FBgn0039644	A32_interaction_IB_minus_OC	-0.380791	0.697257	0.131753	0.879238	0.649059
FBgn0039650	A32_interaction_IB_minus_OC	0.250412	0.531596	0.413741	0.332304	-0.0341445
FBgn0039651	A32_interaction_IB_minus_OC	1.41754	0.150771	1.43388	0.354578	0.66638
FBgn0039654	A32_interaction_IB_minus_OC	-0.0687318	0.870319	-0.11145	0.717805	-0.678932
FBgn0039663	A32_interaction_IB_minus_OC	0.288992	0.709042	0.733861	0.386237	0.797115
FBgn0039664	A32_interaction_IB_minus_OC	0.635054	0.124121	0.996074	0.0687438	-0.227034
FBgn0039665	A32_interaction_IB_minus_OC	-0.86826	0.0176505	-0.490675	0.332102	0.385198
FBgn0039668	A32_interaction_IB_minus_OC	-1.49871	0.000890317	-0.95226	0.0811419	0.841319
FBgn0039673	A32_interaction_IB_minus_OC	-0.491308	0.647532	-0.534907	0.686769	2.00529
FBgn0039674	A32_interaction_IB_minus_OC	0.0416265	0.945371	0.062043	0.916158	-0.105994
FBgn0039678	A32_interaction_IB_minus_OC	-0.778836	0.415754	-2.19809	0.00388188	0.776752
FBgn0039679	A32_interaction_IB_minus_OC	-0.201636	0.855064	-0.219681	0.931734	1.85677
FBgn0039680	A32_interaction_IB_minus_OC	-0.0545979	0.868817	-0.0765661	0.833295	-0.146388
FBgn0039687	A32_interaction_IB_minus_OC	0.617382	0.0450461	0.453142	0.151794	-0.165567
FBgn0039688	A32_interaction_IB_minus_OC	-1.56664	0.00700264	-1.29955	0.0221704	0.519055
FBgn0039689	A32_interaction_IB_minus_OC	1.02135	0.00896335	0.992896	0.0467778	0.127914
FBgn0039690	A32_interaction_IB_minus_OC	-0.109558	0.753563	-0.0349502	0.950657	0.268128
FBgn0039691	A32_interaction_IB_minus_OC	-0.0181143	0.975242	-0.25596	0.364262	-0.587783
FBgn0039696	A32_interaction_IB_minus_OC	0.8859	0.0515808	1.1861	0.0271808	-0.132954
FBgn0039697	A32_interaction_IB_minus_OC	-0.0203411	0.965098	0.0220191	0.965335	-0.0347936
FBgn0039698	A32_interaction_IB_minus_OC	0.242722	0.609646	0.23082	0.618248	-0.0296262
FBgn0039702	A32_interaction_IB_minus_OC	1.78564	0.0159695	1.39487	0.141108	0.215445
FBgn0039705	A32_interaction_IB_minus_OC	-0.648338	0.124332	-0.548969	0.298927	-0.0264609
FBgn0039710	A32_interaction_IB_minus_OC	-0.0284608	0.952278	-0.0607422	0.904588	-0.166019
FBgn0039711	A32_interaction_IB_minus_OC	-0.39855	0.116606	-0.400319	0.218649	0.0419016
FBgn0039712	A32_interaction_IB_minus_OC	-0.166778	0.740181	-0.107095	0.875238	-0.189226
FBgn0039713	A32_interaction_IB_minus_OC	-0.153246	0.628543	-0.0828705	0.801339	0.123246
FBgn0039714	A32_interaction_IB_minus_OC	0.167908	0.80378	0.850542	0.260951	0.609239
FBgn0039726	A32_interaction_IB_minus_OC	0.785519	0.0102706	0.83318	0.0158509	-0.217193
FBgn0039727	A32_interaction_IB_minus_OC	-0.177832	0.897829	-0.497369	0.764723	0.153292
FBgn0039730	A32_interaction_IB_minus_OC	0.17829	0.707235	0.300301	0.550794	-0.3285
FBgn0039731	A32_interaction_IB_minus_OC	1.09897	0.165136	0.553261	0.68372	-0.190965
FBgn0039732	A32_interaction_IB_minus_OC	0.460317	0.0971353	0.32251	0.326902	-0.281112
FBgn0039733	A32_interaction_IB_minus_OC	-0.535046	0.0532268	-0.582361	0.0974187	-0.567711
FBgn0039734	A32_interaction_IB_minus_OC	-0.596886	0.675126	-1.68243	0.240865	-0.204334
FBgn0039735	A32_interaction_IB_minus_OC	0.342747	0.282612	0.407662	0.181588	-0.119662
FBgn0039737	A32_interaction_IB_minus_OC	2.04419	0.0024022	2.16764	0.00687196	0.0693417
FBgn0039738	A32_interaction_IB_minus_OC	-1.23729	0.191313	-1.03848	0.227312	-0.394862
FBgn0039740	A32_interaction_IB_minus_OC	-0.341242	0.317573	-0.423185	0.155313	-0.394118
FBgn0039741	A32_interaction_IB_minus_OC	0.289213	0.730819	0.740328	0.230306	0.333077
FBgn0039742	A32_interaction_IB_minus_OC	0.309612	0.730927	0.747632	0.496872	-0.351084
FBgn0039743	A32_interaction_IB_minus_OC	0.0851137	0.868413	-0.151162	0.604845	-0.617181
FBgn0039744	A32_interaction_IB_minus_OC	1.22032	0.198087	0.929871	0.52548	0.922072
FBgn0039749	A32_interaction_IB_minus_OC	0.350749	0.844096	-0.398682	0.817439	-1.17397
FBgn0039751	A32_interaction_IB_minus_OC	0.0232776	0.97206	0.0909724	0.88471	0.020599
FBgn0039757	A32_interaction_IB_minus_OC	-0.236788	0.343542	-0.127405	0.650328	-0.0210158
FBgn0039764	A32_interaction_IB_minus_OC	1.56652	0.00135745	1.60536	0.0150369	0.633038
FBgn0039765	A32_interaction_IB_minus_OC	0.545998	0.0820834	0.30029	0.466767	-0.209678
FBgn0039766	A32_interaction_IB_minus_OC	0.544014	0.088797	0.256294	0.662571	0.406938
FBgn0039767	A32_interaction_IB_minus_OC	-0.362268	0.479492	-0.175603	0.714475	-0.0500494
FBgn0039768	A32_interaction_IB_minus_OC	-0.59965	0.441484	-0.738881	0.443747	-0.897694
FBgn0039769	A32_interaction_IB_minus_OC	-0.833422	0.250235	-0.838886	0.301559	-0.264341
FBgn0039773	A32_interaction_IB_minus_OC	-0.278031	0.361887	-0.202697	0.642707	-0.043206
FBgn0039774	A32_interaction_IB_minus_OC	0.433478	0.74329	0.100552	0.940848	-0.120587
FBgn0039776	A32_interaction_IB_minus_OC	0.626667	0.778967	-0.0937184	0.976595	0.987015
FBgn0039777	A32_interaction_IB_minus_OC	3.09912	1	0.833384	0.999785	-4.15591
FBgn0039778	A32_interaction_IB_minus_OC	4.99535	0.140101	1.2138	0.999785	-4.17527
FBgn0039788	A32_interaction_IB_minus_OC	1.87174	0.120895	1.38986	0.479056	1.71943
FBgn0039789	A32_interaction_IB_minus_OC	0.0483326	0.98134	-0.230494	0.925679	-1.0097
FBgn0039790	A32_interaction_IB_minus_OC	1.07018	0.0128211	0.985148	0.169139	-0.195181
FBgn0039795	A32_interaction_IB_minus_OC	0.717218	0.604674	1.87023	0.312709	-0.879075
FBgn0039802	A32_interaction_IB_minus_OC	0.46016	0.25979	0.632395	0.0363847	0.251749
FBgn0039809	A32_interaction_IB_minus_OC	0.273752	0.865707	-0.501304	0.764723	-0.467726
FBgn0039827	A32_interaction_IB_minus_OC	-0.24006	0.818196	-1.01808	0.304864	-0.162142
FBgn0039828	A32_interaction_IB_minus_OC	0.0557521	0.895341	-0.173107	0.591392	-0.326511
FBgn0039829	A32_interaction_IB_minus_OC	0.225595	0.483514	0.0323205	0.943331	-0.291607
FBgn0039830	A32_interaction_IB_minus_OC	-0.141832	0.565981	-0.0362594	0.922395	0.102469
FBgn0039831	A32_interaction_IB_minus_OC	-0.129477	0.764959	-0.031034	0.946474	-0.252654
FBgn0039835	A32_interaction_IB_minus_OC	0.188192	0.656427	0.13857	0.780026	0.0391847
FBgn0039836	A32_interaction_IB_minus_OC	0.657576	0.196979	0.569938	0.329074	-0.149716
FBgn0039840	A32_interaction_IB_minus_OC	-0.57755	0.688538	0.447801	0.799849	-0.946372
FBgn0039846	A32_interaction_IB_minus_OC	0.571946	0.264125	0.701716	0.185003	0.0294137
FBgn0039848	A32_interaction_IB_minus_OC	1.73141	0.0916326	0.647332	0.693208	-0.69527
FBgn0039849	A32_interaction_IB_minus_OC	-0.261398	0.587173	-0.224688	0.66898	-0.184967
FBgn0039852	A32_interaction_IB_minus_OC	-2.30489	0.0482273	-1.34744	0.500229	0.322651
FBgn0039854	A32_interaction_IB_minus_OC	-0.0673828	0.856864	-0.00138875	0.999785	-0.287703
FBgn0039855	A32_interaction_IB_minus_OC	0.407787	0.769054	0.321229	0.849388	-0.692319
FBgn0039856	A32_interaction_IB_minus_OC	1.16816	0.237597	1.13954	0.421809	0.941361
FBgn0039857	A32_interaction_IB_minus_OC	-0.303002	0.24017	-0.186271	0.507156	0.22404
FBgn0039858	A32_interaction_IB_minus_OC	0.015819	0.973008	0.010416	0.984615	-0.342417
FBgn0039859	A32_interaction_IB_minus_OC	0.526474	0.471178	0.58335	0.447541	0.121827
FBgn0039860	A32_interaction_IB_minus_OC	1.32886	0.00378127	1.89132	0.00219223	0.0441691
FBgn0039861	A32_interaction_IB_minus_OC	-0.661947	0.130412	-0.832336	0.00269618	-0.397581
FBgn0039862	A32_interaction_IB_minus_OC	-0.397974	0.538314	-0.593934	0.400932	-0.405733
FBgn0039863	A32_interaction_IB_minus_OC	-1.49435	0.000231262	-1.32255	0.00212947	-0.490842
FBgn0039867	A32_interaction_IB_minus_OC	0.00493254	0.99302	-0.0743327	0.850786	-0.204421
FBgn0039868	A32_interaction_IB_minus_OC	-0.0570749	0.876814	-0.134986	0.721614	-0.00720507
FBgn0039869	A32_interaction_IB_minus_OC	2.02078	0.00362753	1.93064	0.0354797	0.613425
FBgn0039870	A32_interaction_IB_minus_OC	0.136713	0.654252	0.0572958	0.90246	-0.16283
FBgn0039872	A32_interaction_IB_minus_OC	0.822394	0.408623	0.0622861	0.977728	1.25098
FBgn0039875	A32_interaction_IB_minus_OC	-1.27417	2.88148e-08	-0.906264	0.0107304	0.843757
FBgn0039876	A32_interaction_IB_minus_OC	1.01697	0.1827	1.54288	0.0235114	0.766798
FBgn0039877	A32_interaction_IB_minus_OC	1.49249	0.00372483	1.6641	0.00348035	0.339735
FBgn0039881	A32_interaction_IB_minus_OC	-0.519086	0.0602405	-0.544296	0.155036	0.12869
FBgn0039882	A32_interaction_IB_minus_OC	-0.0392517	0.951232	0.490446	0.334543	0.593617
FBgn0039883	A32_interaction_IB_minus_OC	0.330538	0.626919	0.115627	0.904504	0.445049
FBgn0039886	A32_interaction_IB_minus_OC	0.174004	0.836585	0.408118	0.594675	0.456685
FBgn0039889	A32_interaction_IB_minus_OC	1.34345	0.0810704	1.69818	0.0122866	0.458167
FBgn0039890	A32_interaction_IB_minus_OC	-0.117011	0.830777	0.115944	0.841206	0.672748
FBgn0039896	A32_interaction_IB_minus_OC	-0.301925	0.798061	-0.359244	0.838956	0.414936
FBgn0039897	A32_interaction_IB_minus_OC	-0.36731	0.810658	-0.140716	0.953818	0.0125567
FBgn0039900	A32_interaction_IB_minus_OC	-1.07252	0.198087	-0.938623	0.432299	1.12991
FBgn0039902	A32_interaction_IB_minus_OC	-0.559687	0.0638896	-0.430706	0.141045	0.611267
FBgn0039904	A32_interaction_IB_minus_OC	-0.811824	0.000852269	-0.744769	0.00530387	0.179515
FBgn0039907	A32_interaction_IB_minus_OC	-0.931392	0.0109808	-0.805625	0.075459	-0.0174313
FBgn0039908	A32_interaction_IB_minus_OC	-0.725205	0.00522976	-0.726832	0.0118407	-0.129638
FBgn0039909	A32_interaction_IB_minus_OC	0.323928	0.348744	0.242634	0.445409	0.00130845
FBgn0039911	A32_interaction_IB_minus_OC	0.372232	0.763961	0.193406	0.931082	0.497043
FBgn0039914	A32_interaction_IB_minus_OC	-0.924532	0.0521717	-0.747725	0.0202318	0.563849
FBgn0039915	A32_interaction_IB_minus_OC	-0.795921	0.270493	-0.18867	0.905833	1.04128
FBgn0039916	A32_interaction_IB_minus_OC	-0.127671	0.94436	-0.0134206	0.999574	0.771973
FBgn0039920	A32_interaction_IB_minus_OC	-0.899706	0.109313	-0.508587	0.663402	1.19427
FBgn0039923	A32_interaction_IB_minus_OC	-1.1029	0.000951651	-1.04501	0.00728219	0.510991
FBgn0039924	A32_interaction_IB_minus_OC	1.24069	0.0161327	1.43844	0.0101278	0.647885
FBgn0039927	A32_interaction_IB_minus_OC	-0.505397	0.381198	-0.204154	0.79431	0.803883
FBgn0039928	A32_interaction_IB_minus_OC	-1.03382	0.0234445	-0.937908	0.084981	1.75601
FBgn0039929	A32_interaction_IB_minus_OC	1.33808	1.33174e-05	1.32215	0.00373469	-0.0557697
FBgn0039930	A32_interaction_IB_minus_OC	0.215619	0.574373	-0.00779211	0.991676	-0.113807
FBgn0039932	A32_interaction_IB_minus_OC	-0.532598	0.186924	-0.621055	0.282298	0.612388
FBgn0039936	A32_interaction_IB_minus_OC	-0.370906	0.502929	-0.187826	0.757878	-0.192271
FBgn0039937	A32_interaction_IB_minus_OC	-0.198517	0.906534	-0.719866	0.596177	-0.636247
FBgn0039938	A32_interaction_IB_minus_OC	-0.65849	0.0940527	-0.524839	0.298755	0.597781
FBgn0039941	A32_interaction_IB_minus_OC	1.01257	0.236759	0.421558	0.695881	1.32938
FBgn0039942	A32_interaction_IB_minus_OC	0.283735	0.784182	0.771901	0.304302	0.831574
FBgn0039943	A32_interaction_IB_minus_OC	-0.114409	0.683226	-0.240028	0.310125	-0.334303
FBgn0039944	A32_interaction_IB_minus_OC	-1.34266	0.0668428	-0.966069	0.145217	0.721902
FBgn0039946	A32_interaction_IB_minus_OC	0.413553	0.31932	0.485111	0.258082	-0.0226893
FBgn0039955	A32_interaction_IB_minus_OC	-0.359004	0.16546	-0.340631	0.290208	0.361286
FBgn0039958	A32_interaction_IB_minus_OC	-0.568149	0.568669	-0.300772	0.731013	0.737501
FBgn0039965	A32_interaction_IB_minus_OC	1.22238	0.000505336	1.37655	0.00961821	0.353915
FBgn0039966	A32_interaction_IB_minus_OC	1.03075	0.225628	0.783627	0.491247	0.390296
FBgn0039969	A32_interaction_IB_minus_OC	0.204509	0.524195	0.122934	0.77525	0.363725
FBgn0039970	A32_interaction_IB_minus_OC	-0.356419	0.541994	-0.312733	0.593259	0.414816
FBgn0039972	A32_interaction_IB_minus_OC	0.265941	0.833495	0.725616	0.395855	0.324015
FBgn0039977	A32_interaction_IB_minus_OC	0.165903	0.687563	-0.0913752	0.812328	-0.0542662
FBgn0039993	A32_interaction_IB_minus_OC	0.112068	0.740181	0.1221	0.764331	0.09143
FBgn0039994	A32_interaction_IB_minus_OC	-0.418027	0.609647	-0.346129	0.670921	0.474485
FBgn0040005	A32_interaction_IB_minus_OC	-0.506474	0.272915	-0.443333	0.436932	0.475866
FBgn0040007	A32_interaction_IB_minus_OC	-0.408378	0.223854	-0.193023	0.668675	1.4443
FBgn0040010	A32_interaction_IB_minus_OC	-0.310312	0.506714	-0.437694	0.101068	0.436999
FBgn0040011	A32_interaction_IB_minus_OC	-0.732579	0.0328177	-0.774445	0.0242228	-0.0063603
FBgn0040020	A32_interaction_IB_minus_OC	-0.273982	0.495441	-0.240891	0.607735	0.345482
FBgn0040022	A32_interaction_IB_minus_OC	-1.4044	0.00293672	-1.6143	0.0162319	0.0723898
FBgn0040031	A32_interaction_IB_minus_OC	0.36357	0.720255	-0.412121	0.628006	0.311514
FBgn0040056	A32_interaction_IB_minus_OC	2.11407	0.0375819	2.71427	0.0173924	1.22789
FBgn0040064	A32_interaction_IB_minus_OC	0.569702	0.16157	0.563781	0.054072	0.565551
FBgn0040066	A32_interaction_IB_minus_OC	-0.202737	0.774657	-0.530669	0.159518	-0.689204
FBgn0040068	A32_interaction_IB_minus_OC	-0.0380265	0.97228	0.0270585	0.989598	-0.254335
FBgn0040070	A32_interaction_IB_minus_OC	2.0615	0.0140699	2.3299	0.0168505	0.325223
FBgn0040071	A32_interaction_IB_minus_OC	0.445785	0.665276	0.0841321	0.954213	-0.901874
FBgn0040075	A32_interaction_IB_minus_OC	-0.0387691	0.917925	-0.160529	0.604131	-0.405146
FBgn0040078	A32_interaction_IB_minus_OC	0.247396	0.489622	0.0851425	0.801752	-0.463289
FBgn0040079	A32_interaction_IB_minus_OC	1.15639	0.0208477	1.51266	0.0542001	0.211016
FBgn0040080	A32_interaction_IB_minus_OC	-0.524417	0.114774	-0.578697	0.00790096	0.110715
FBgn0040087	A32_interaction_IB_minus_OC	-0.368058	0.220653	-0.205426	0.511916	0.0802183
FBgn0040089	A32_interaction_IB_minus_OC	0.587825	0.539838	0.68609	0.443493	-0.912855
FBgn0040091	A32_interaction_IB_minus_OC	4.34382	0.0276649	2.87394	0.240854	1.8584
FBgn0040096	A32_interaction_IB_minus_OC	-0.174827	0.865032	-1.25613	0.338795	1.15157
FBgn0040102	A32_interaction_IB_minus_OC	0.247643	0.896752	-1.86221	0.303154	-0.708147
FBgn0040153	A32_interaction_IB_minus_OC	0.856594	0.470674	1.13784	0.350007	-0.0836103
FBgn0040206	A32_interaction_IB_minus_OC	-0.551333	0.0805431	-0.464692	0.323723	0.0620085
FBgn0040207	A32_interaction_IB_minus_OC	1.31526	0.0678817	0.743677	0.479263	0.557541
FBgn0040208	A32_interaction_IB_minus_OC	-0.261802	0.51633	-0.148743	0.738775	-0.405434
FBgn0040212	A32_interaction_IB_minus_OC	0.603874	0.294993	0.895214	0.302051	0.677789
FBgn0040227	A32_interaction_IB_minus_OC	0.0954858	0.774657	0.000506382	0.999785	-0.275364
FBgn0040228	A32_interaction_IB_minus_OC	0.180379	0.614094	0.161617	0.662784	-0.0369833
FBgn0040230	A32_interaction_IB_minus_OC	-0.0397352	0.928387	0.084304	0.865278	0.355198
FBgn0040232	A32_interaction_IB_minus_OC	0.651843	0.350621	0.976668	0.265171	-0.127387
FBgn0040233	A32_interaction_IB_minus_OC	1.01719	0.423193	1.28878	0.145425	0.116112
FBgn0040234	A32_interaction_IB_minus_OC	0.485533	0.544722	0.569123	0.614532	-0.223139
FBgn0040235	A32_interaction_IB_minus_OC	0.10744	0.865336	-0.290269	0.36637	-0.290539
FBgn0040236	A32_interaction_IB_minus_OC	0.461974	0.591346	0.898912	0.1267	0.131144
FBgn0040238	A32_interaction_IB_minus_OC	-0.614143	0.353827	0.203387	0.869779	0.64451
FBgn0040239	A32_interaction_IB_minus_OC	-0.19464	0.788312	0.171419	0.79431	0.321433
FBgn0040259	A32_interaction_IB_minus_OC	1.38732	0.258228	2.06325	0.0609594	1.06223
FBgn0040262	A32_interaction_IB_minus_OC	0.0265826	0.979767	-0.042995	0.990378	1.51737
FBgn0040268	A32_interaction_IB_minus_OC	0.890267	0.0415298	1.26721	0.00842073	-0.156512
FBgn0040271	A32_interaction_IB_minus_OC	-1.2248	0.00472294	-0.617971	0.181679	1.34744
FBgn0040273	A32_interaction_IB_minus_OC	-0.377769	0.378764	-0.564945	0.0295363	-0.381162
FBgn0040283	A32_interaction_IB_minus_OC	0.71734	0.446224	0.265923	0.841846	-0.435174
FBgn0040285	A32_interaction_IB_minus_OC	-0.978217	0.0010802	-0.773298	0.0329179	0.535509
FBgn0040290	A32_interaction_IB_minus_OC	0.446856	0.600366	0.727994	0.363058	-0.117888
FBgn0040294	A32_interaction_IB_minus_OC	1.34611	0.315137	1.81868	0.182199	-0.0199462
FBgn0040296	A32_interaction_IB_minus_OC	0.76505	0.410612	0.117316	0.929816	-0.293359
FBgn0040297	A32_interaction_IB_minus_OC	-0.640562	0.67734	-0.986807	0.534478	0.807586
FBgn0040298	A32_interaction_IB_minus_OC	1.37176	0.0440054	1.75674	0.0150157	0.307911
FBgn0040305	A32_interaction_IB_minus_OC	0.381411	0.294612	0.752034	0.0472055	-0.0360187
FBgn0040308	A32_interaction_IB_minus_OC	0.290879	0.611747	0.408784	0.356791	0.422712
FBgn0040309	A32_interaction_IB_minus_OC	0.549701	0.458352	1.04783	0.0974187	0.542277
FBgn0040318	A32_interaction_IB_minus_OC	2.39521	0.15586	0.883915	0.759077	-0.255899
FBgn0040319	A32_interaction_IB_minus_OC	0.939394	0.503841	1.6291	0.183114	0.343657
FBgn0040321	A32_interaction_IB_minus_OC	-0.10018	0.913525	-0.140626	0.8978	0.808222
FBgn0040322	A32_interaction_IB_minus_OC	0.656133	0.433116	-0.405536	0.798386	0.761192
FBgn0040323	A32_interaction_IB_minus_OC	-0.932986	0.0172361	-0.767502	0.155375	0.566378
FBgn0040324	A32_interaction_IB_minus_OC	-1.63203	1.41204e-08	-1.12939	0.000710975	1.70865
FBgn0040334	A32_interaction_IB_minus_OC	-1.5683	2.27041e-07	-1.19573	0.00594765	1.23985
FBgn0040336	A32_interaction_IB_minus_OC	0.675373	0.198087	0.92693	0.158638	0.270576
FBgn0040337	A32_interaction_IB_minus_OC	-0.392225	0.387932	-0.421724	0.459098	-0.0783823
FBgn0040339	A32_interaction_IB_minus_OC	0.0941553	0.852568	0.141093	0.74392	0.211017
FBgn0040340	A32_interaction_IB_minus_OC	-0.668913	0.005749	-0.549265	0.074024	0.174638
FBgn0040344	A32_interaction_IB_minus_OC	1.01788	0.272507	0.887736	0.502376	0.0896699
FBgn0040346	A32_interaction_IB_minus_OC	-0.275063	0.34973	-0.340538	0.31184	-0.175242
FBgn0040347	A32_interaction_IB_minus_OC	0.693635	0.594071	1.03261	0.345706	0.227535
FBgn0040348	A32_interaction_IB_minus_OC	0.676771	0.592064	0.0188161	0.993661	0.419823
FBgn0040351	A32_interaction_IB_minus_OC	-0.311633	0.495513	-0.21708	0.749955	0.486015
FBgn0040366	A32_interaction_IB_minus_OC	1.08259	0.11308	1.35472	0.0458613	0.227135
FBgn0040367	A32_interaction_IB_minus_OC	-0.773631	0.138611	-0.694811	0.240574	0.734544
FBgn0040370	A32_interaction_IB_minus_OC	0.28499	0.687879	0.12	0.912901	-0.682243
FBgn0040372	A32_interaction_IB_minus_OC	0.779159	0.309677	1.34483	0.00778044	-0.0782208
FBgn0040373	A32_interaction_IB_minus_OC	-0.526871	0.0156257	-0.19758	0.579496	0.732925
FBgn0040375	A32_interaction_IB_minus_OC	0.531998	0.686173	0.833343	0.389127	0.297004
FBgn0040382	A32_interaction_IB_minus_OC	0.243194	0.78451	0.883797	0.129301	0.236221
FBgn0040383	A32_interaction_IB_minus_OC	-0.437662	0.660923	0.119355	0.938783	0.484717
FBgn0040384	A32_interaction_IB_minus_OC	2.056	0.134882	2.78108	0.0950505	0.572101
FBgn0040385	A32_interaction_IB_minus_OC	0.405811	0.785584	-0.157586	0.946399	-0.420108
FBgn0040388	A32_interaction_IB_minus_OC	0.767565	0.209212	1.15374	0.0435146	0.583994
FBgn0040389	A32_interaction_IB_minus_OC	0.350383	0.229404	0.332085	0.303971	-0.121283
FBgn0040392	A32_interaction_IB_minus_OC	0.73117	0.522462	0.00565206	0.999785	-0.68566
FBgn0040394	A32_interaction_IB_minus_OC	0.0619178	0.830331	0.0980896	0.798386	-0.296987
FBgn0040395	A32_interaction_IB_minus_OC	0.794356	0.354088	1.26873	0.06152	0.27037
FBgn0040396	A32_interaction_IB_minus_OC	0.843267	0.140101	0.951934	0.0714819	0.149155
FBgn0040397	A32_interaction_IB_minus_OC	-1.26409	0.00547386	-0.581288	0.235565	0.976108
FBgn0040465	A32_interaction_IB_minus_OC	-0.193838	0.579274	-0.190159	0.649615	-0.195617
FBgn0040466	A32_interaction_IB_minus_OC	0.0440112	0.908558	-0.0667509	0.872318	0.0482948
FBgn0040467	A32_interaction_IB_minus_OC	1.34896	0.00195744	1.34274	0.01109	0.568884
FBgn0040475	A32_interaction_IB_minus_OC	1.35167	0.0293043	1.47536	0.11656	-0.340464
FBgn0040477	A32_interaction_IB_minus_OC	1.48905	0.0294958	1.36386	0.162708	-0.032868
FBgn0040487	A32_interaction_IB_minus_OC	1.07689	0.365471	0.322626	0.835823	0.0283251
FBgn0040491	A32_interaction_IB_minus_OC	0.107947	0.95843	0.00043749	0.999574	-0.113708
FBgn0040493	A32_interaction_IB_minus_OC	1.6452	0.0153117	2.05668	0.00112131	0.690662
FBgn0040505	A32_interaction_IB_minus_OC	1.90261	0.326721	0.902556	0.736724	1.42533
FBgn0040512	A32_interaction_IB_minus_OC	0.771598	0.0423601	0.764925	0.057807	0.410543
FBgn0040514	A32_interaction_IB_minus_OC	0.426481	0.764032	-0.60952	0.7105	-0.452004
FBgn0040528	A32_interaction_IB_minus_OC	-0.783578	0.375656	-1.33711	0.407916	0.864311
FBgn0040529	A32_interaction_IB_minus_OC	0.705003	0.0102272	0.80566	0.00791352	0.153235
FBgn0040532	A32_interaction_IB_minus_OC	-0.656104	0.250777	-0.389111	0.741315	0.821426
FBgn0040534	A32_interaction_IB_minus_OC	0.575811	0.0415883	0.367167	0.235565	-0.170732
FBgn0040551	A32_interaction_IB_minus_OC	-0.707815	0.0551813	-0.590027	0.302522	0.519247
FBgn0040575	A32_interaction_IB_minus_OC	0.377654	0.39633	0.547183	0.295249	-0.119683
FBgn0040600	A32_interaction_IB_minus_OC	1.09513	0.383917	1.03771	0.214517	0.449873
FBgn0040602	A32_interaction_IB_minus_OC	2.1747	0.0375625	3.27226	0.00175822	1.2847
FBgn0040623	A32_interaction_IB_minus_OC	0.303088	0.4247	0.282893	0.517911	0.260429
FBgn0040634	A32_interaction_IB_minus_OC	1.13325	0.0102272	1.11081	0.046771	0.457723
FBgn0040650	A32_interaction_IB_minus_OC	-0.040184	0.957459	-0.00962665	0.993546	0.383367
FBgn0040660	A32_interaction_IB_minus_OC	0.359329	0.307585	0.248074	0.400932	-0.218289
FBgn0040666	A32_interaction_IB_minus_OC	-0.114951	0.784241	-0.231409	0.55936	-0.333367
FBgn0040670	A32_interaction_IB_minus_OC	-0.643757	0.315556	-0.8421	0.331857	-0.199483
FBgn0040682	A32_interaction_IB_minus_OC	0.393877	0.828384	-0.535379	0.747612	-0.510825
FBgn0040697	A32_interaction_IB_minus_OC	-0.909562	0.591756	-0.292363	0.958133	0.838673
FBgn0040729	A32_interaction_IB_minus_OC	-0.358514	0.711099	-1.21839	0.233779	-1.2159
FBgn0040751	A32_interaction_IB_minus_OC	1.33438	0.00647841	1.23067	0.131783	0.183727
FBgn0040752	A32_interaction_IB_minus_OC	0.0693419	0.946937	0.265286	0.739871	-0.940905
FBgn0040754	A32_interaction_IB_minus_OC	0.656624	0.056989	0.425448	0.21116	-0.429904
FBgn0040759	A32_interaction_IB_minus_OC	-0.299171	0.789147	-0.0256056	0.989144	-0.16176
FBgn0040763	A32_interaction_IB_minus_OC	-0.198601	0.810519	-0.125787	0.901176	0.0131413
FBgn0040765	A32_interaction_IB_minus_OC	2.1496	0.0677021	0.469028	0.761496	-0.862154
FBgn0040773	A32_interaction_IB_minus_OC	0.528528	0.178059	0.346074	0.30674	-0.0181013
FBgn0040777	A32_interaction_IB_minus_OC	-0.258713	0.729186	0.332319	0.780947	1.09466
FBgn0040778	A32_interaction_IB_minus_OC	0.172163	0.824908	0.228686	0.85938	0.599448
FBgn0040780	A32_interaction_IB_minus_OC	-0.086335	0.878857	0.180628	0.826553	0.0873184
FBgn0040784	A32_interaction_IB_minus_OC	0.771939	0.612554	0.447346	0.830944	-0.320222
FBgn0040786	A32_interaction_IB_minus_OC	0.439964	0.291993	0.378065	0.561626	0.222963
FBgn0040793	A32_interaction_IB_minus_OC	0.314365	0.440171	0.216694	0.557066	-0.0974192
FBgn0040809	A32_interaction_IB_minus_OC	0.688297	0.589052	0.0925647	0.963653	0.100564
FBgn0040823	A32_interaction_IB_minus_OC	0.061374	0.956924	0.149265	0.919259	1.08979
FBgn0040843	A32_interaction_IB_minus_OC	-1.18274	0.189925	-2.14716	0.0183611	-0.562692
FBgn0040849	A32_interaction_IB_minus_OC	-0.323073	0.820294	0.0409057	0.99022	1.12021
FBgn0040890	A32_interaction_IB_minus_OC	1.69092	0.0952143	0.680559	0.702165	0.213144
FBgn0040899	A32_interaction_IB_minus_OC	0.903648	0.139591	1.13294	0.168952	-0.175871
FBgn0040900	A32_interaction_IB_minus_OC	0.173124	0.915781	0.242981	0.915762	0.0175256
FBgn0040906	A32_interaction_IB_minus_OC	0.831843	0.531142	-0.176904	0.929816	-0.45116
FBgn0040907	A32_interaction_IB_minus_OC	0.0403579	0.936842	0.158227	0.743899	0.240283
FBgn0040918	A32_interaction_IB_minus_OC	0.248158	0.785767	0.792461	0.302216	0.52728
FBgn0040928	A32_interaction_IB_minus_OC	-0.191372	0.720621	-0.0429435	0.960881	0.55758
FBgn0040929	A32_interaction_IB_minus_OC	-0.129813	0.824658	-0.421222	0.295773	-0.135508
FBgn0040931	A32_interaction_IB_minus_OC	0.175559	0.715612	0.222186	0.645117	0.12766
FBgn0040942	A32_interaction_IB_minus_OC	3.24896	0.0543163	0.755121	0.770463	0.53411
FBgn0040964	A32_interaction_IB_minus_OC	0.367798	0.378337	0.0474551	0.942754	-0.349678
FBgn0040965	A32_interaction_IB_minus_OC	-3.06992	0.00119043	-2.09596	0.22264	0.919831
FBgn0040984	A32_interaction_IB_minus_OC	0.391208	0.755955	-0.272642	0.809143	-0.238713
FBgn0040985	A32_interaction_IB_minus_OC	-0.245229	0.505536	-0.336457	0.494066	0.0117815
FBgn0041004	A32_interaction_IB_minus_OC	-0.197814	0.505514	-0.281474	0.310362	0.0589277
FBgn0041087	A32_interaction_IB_minus_OC	-0.0915699	0.930979	0.441679	0.479572	0.746311
FBgn0041092	A32_interaction_IB_minus_OC	1.1641	0.191313	1.06378	0.338215	-0.238798
FBgn0041094	A32_interaction_IB_minus_OC	-0.39856	0.423112	-0.278045	0.371311	-0.31377
FBgn0041096	A32_interaction_IB_minus_OC	-0.583632	0.648037	-0.232054	0.93037	0.188535
FBgn0041100	A32_interaction_IB_minus_OC	1.21264	0.0257768	1.11832	0.118051	0.129928
FBgn0041102	A32_interaction_IB_minus_OC	0.212982	0.878857	-0.945072	0.548526	-0.474091
FBgn0041111	A32_interaction_IB_minus_OC	-1.14053	0.0598178	-0.938015	0.182926	-0.462382
FBgn0041147	A32_interaction_IB_minus_OC	0.895004	0.0453536	0.850768	0.145241	-0.00231011
FBgn0041150	A32_interaction_IB_minus_OC	-0.39848	0.76223	-0.0139824	0.994466	0.82608
FBgn0041156	A32_interaction_IB_minus_OC	2.24635	0.219724	2.34388	0.302412	0.485712
FBgn0041160	A32_interaction_IB_minus_OC	-0.470723	0.675422	-0.541714	0.55354	0.0926477
FBgn0041171	A32_interaction_IB_minus_OC	-0.928476	0.000221741	-0.811362	0.00272345	-0.183992
FBgn0041174	A32_interaction_IB_minus_OC	0.814969	0.0610548	0.995183	0.111693	0.609824
FBgn0041180	A32_interaction_IB_minus_OC	0.302109	0.477342	0.448673	0.468347	0.406671
FBgn0041182	A32_interaction_IB_minus_OC	-1.43369	0.0447257	-0.588859	0.588945	1.07281
FBgn0041184	A32_interaction_IB_minus_OC	-0.981561	0.389622	-1.20987	0.18495	-0.449415
FBgn0041186	A32_interaction_IB_minus_OC	0.603079	0.273	0.579012	0.528448	-0.481325
FBgn0041188	A32_interaction_IB_minus_OC	-0.158284	0.828174	0.130756	0.849461	-0.796198
FBgn0041191	A32_interaction_IB_minus_OC	-0.169644	0.743499	-0.0562126	0.922942	0.0766066
FBgn0041205	A32_interaction_IB_minus_OC	0.0250291	0.952058	-0.157378	0.638478	-0.294966
FBgn0041210	A32_interaction_IB_minus_OC	0.741575	0.34245	1.26598	0.0411018	-0.319456
FBgn0041233	A32_interaction_IB_minus_OC	-0.526831	0.578945	-0.200287	0.91764	0.0460627
FBgn0041234	A32_interaction_IB_minus_OC	-0.457008	0.750179	-0.981665	0.546881	-0.924856
FBgn0041235	A32_interaction_IB_minus_OC	-2.88668	0.0222786	-1.60899	0.453071	-1.08488
FBgn0041236	A32_interaction_IB_minus_OC	-0.0674321	0.991854	-0.0108093	0.995535	-1.64812
FBgn0041241	A32_interaction_IB_minus_OC	0.798901	0.477454	-0.490278	0.775427	-0.542223
FBgn0041337	A32_interaction_IB_minus_OC	-0.925239	0.390262	-1.80019	0.140194	0.273525
FBgn0041342	A32_interaction_IB_minus_OC	-0.377643	0.167852	-0.272546	0.453009	-0.295366
FBgn0041582	A32_interaction_IB_minus_OC	-0.172768	0.882878	0.0623012	0.96155	-0.0405158
FBgn0041585	A32_interaction_IB_minus_OC	0.675238	0.246174	1.12953	0.0959409	0.706794
FBgn0041588	A32_interaction_IB_minus_OC	-0.0744992	0.807842	-0.130662	0.682639	-0.292351
FBgn0041604	A32_interaction_IB_minus_OC	-2.40266	1.01623e-06	-1.74257	0.00417024	1.86297
FBgn0041605	A32_interaction_IB_minus_OC	0.997293	0.534401	0.695974	0.744692	-0.223039
FBgn0041627	A32_interaction_IB_minus_OC	0.529653	0.613288	-0.376827	0.650022	-0.375945
FBgn0041629	A32_interaction_IB_minus_OC	2.24141	0.137519	2.82885	0.0194304	0.131689
FBgn0041630	A32_interaction_IB_minus_OC	-0.592412	0.0218999	-0.28911	0.461309	0.303335
FBgn0041702	A32_interaction_IB_minus_OC	0.516564	0.399705	0.578337	0.251885	0.305593
FBgn0041706	A32_interaction_IB_minus_OC	0.633574	0.647405	-0.219086	0.8712	-0.636766
FBgn0041707	A32_interaction_IB_minus_OC	-1.20354	0.213843	0.0154693	0.99865	0.386034
FBgn0041711	A32_interaction_IB_minus_OC	0.659638	0.743291	1.75819	0.325762	-0.269695
FBgn0041713	A32_interaction_IB_minus_OC	-1.05368	0.088797	-1.09132	0.393017	0.84323
FBgn0041720	A32_interaction_IB_minus_OC	-0.474158	0.722803	-0.773478	0.591583	1.24038
FBgn0041721	A32_interaction_IB_minus_OC	-0.291281	0.505361	-0.00255874	0.999785	0.531932
FBgn0041723	A32_interaction_IB_minus_OC	-1.12582	0.00728561	-0.92476	0.17659	0.695137
FBgn0041775	A32_interaction_IB_minus_OC	0.327593	0.610121	0.557512	0.210904	-0.539058
FBgn0041780	A32_interaction_IB_minus_OC	-1.08192	0.378764	-2.53305	0.0182707	0.287709
FBgn0041781	A32_interaction_IB_minus_OC	1.08494	0.215241	1.53977	0.0673154	0.406111
FBgn0041789	A32_interaction_IB_minus_OC	-0.570153	0.0842922	-0.595174	0.0179499	-0.268205
FBgn0042083	A32_interaction_IB_minus_OC	1.58639	0.0258029	2.0372	0.0179499	0.576379
FBgn0042085	A32_interaction_IB_minus_OC	-0.225492	0.467478	-0.248917	0.283351	-0.69497
FBgn0042092	A32_interaction_IB_minus_OC	1.00306	0.0680405	1.06347	0.0457855	0.401602
FBgn0042094	A32_interaction_IB_minus_OC	-0.0822631	0.883378	0.0225317	0.986084	-0.524854
FBgn0042106	A32_interaction_IB_minus_OC	-0.444143	0.782046	1.30875	0.616301	1.67639
FBgn0042111	A32_interaction_IB_minus_OC	1.35384	0.256314	0.435297	0.804992	-0.371268
FBgn0042112	A32_interaction_IB_minus_OC	0.270212	0.568761	0.318264	0.519125	0.560924
FBgn0042125	A32_interaction_IB_minus_OC	0.166366	0.755063	0.157181	0.787551	-0.730233
FBgn0042127	A32_interaction_IB_minus_OC	0.226605	0.663693	0.309286	0.677398	-1.0895
FBgn0042132	A32_interaction_IB_minus_OC	-0.226333	0.499034	-0.23539	0.423978	-0.571782
FBgn0042134	A32_interaction_IB_minus_OC	0.399576	0.582806	0.683793	0.260991	-0.388603
FBgn0042135	A32_interaction_IB_minus_OC	0.0418231	0.977436	0.339807	0.727991	0.132271
FBgn0042138	A32_interaction_IB_minus_OC	1.26868	0.00362753	1.23641	0.0364242	0.258218
FBgn0042175	A32_interaction_IB_minus_OC	-0.992497	0.00135745	-0.652859	0.140741	0.755784
FBgn0042177	A32_interaction_IB_minus_OC	-0.408765	0.418598	-0.223134	0.669721	0.267093
FBgn0042178	A32_interaction_IB_minus_OC	0.918199	0.144009	1.25514	0.0208142	0.415921
FBgn0042179	A32_interaction_IB_minus_OC	-0.918064	0.623952	-1.72909	0.37146	1.43834
FBgn0042180	A32_interaction_IB_minus_OC	1.0439	0.15369	1.67216	0.015906	0.967433
FBgn0042185	A32_interaction_IB_minus_OC	0.377308	0.786972	0.491092	0.682725	0.283414
FBgn0042199	A32_interaction_IB_minus_OC	-0.174692	0.776673	0.24642	0.760329	-0.341001
FBgn0042205	A32_interaction_IB_minus_OC	0.119678	0.833118	0.261197	0.675643	-0.102882
FBgn0042207	A32_interaction_IB_minus_OC	0.709445	0.47391	-0.228249	0.860655	-0.232989
FBgn0042213	A32_interaction_IB_minus_OC	1.8668	7.0833e-06	1.70907	0.0056321	0.079176
FBgn0042627	A32_interaction_IB_minus_OC	0.333539	0.856494	-1.71887	0.496698	0.241062
FBgn0042693	A32_interaction_IB_minus_OC	-0.0464053	0.946937	0.152682	0.78805	0.10467
FBgn0042696	A32_interaction_IB_minus_OC	-1.67962	0.0915676	-1.76329	0.140194	0.142236
FBgn0042712	A32_interaction_IB_minus_OC	0.323613	0.288053	0.258399	0.437817	-0.447028
FBgn0043001	A32_interaction_IB_minus_OC	-0.157623	0.649075	-0.0852591	0.862216	0.361117
FBgn0043002	A32_interaction_IB_minus_OC	0.442025	0.181624	0.207908	0.496872	-0.523071
FBgn0043010	A32_interaction_IB_minus_OC	0.399278	0.399788	0.585654	0.101068	0.300477
FBgn0043012	A32_interaction_IB_minus_OC	0.793559	0.0081189	0.671655	0.0622678	0.164062
FBgn0043025	A32_interaction_IB_minus_OC	-2.03321	0.0287542	-1.87913	0.0337083	-0.199561
FBgn0043069	A32_interaction_IB_minus_OC	0.251593	0.760522	0.723433	0.538719	0.644878
FBgn0043070	A32_interaction_IB_minus_OC	0.327197	0.582802	0.766641	0.0369086	0.00468736
FBgn0043362	A32_interaction_IB_minus_OC	-0.394566	0.77572	-0.671743	0.650328	-0.449395
FBgn0043364	A32_interaction_IB_minus_OC	2.57204	0.0816225	3.67896	0.0301631	0.645477
FBgn0043455	A32_interaction_IB_minus_OC	-0.0252966	0.961371	-0.234547	0.516878	-0.224436
FBgn0043456	A32_interaction_IB_minus_OC	-0.565887	0.0159192	-0.579748	0.00461631	-0.185101
FBgn0043457	A32_interaction_IB_minus_OC	0.516001	0.303852	0.521225	0.40008	-0.210532
FBgn0043458	A32_interaction_IB_minus_OC	-0.125596	0.900736	0.141128	0.895345	0.212933
FBgn0043550	A32_interaction_IB_minus_OC	-0.0731701	0.95124	1.13712	0.405451	0.152872
FBgn0043575	A32_interaction_IB_minus_OC	0.39351	0.814803	0.949558	0.516894	-0.74819
FBgn0043578	A32_interaction_IB_minus_OC	0.521963	0.600721	-0.0861201	0.951202	-1.02833
FBgn0043791	A32_interaction_IB_minus_OC	-0.717656	0.525973	-0.582094	0.640566	0.0715858
FBgn0043792	A32_interaction_IB_minus_OC	-1.63575	0.356443	-1.31335	0.631958	0.621011
FBgn0043796	A32_interaction_IB_minus_OC	0.218072	0.771657	0.372988	0.581852	-0.151563
FBgn0043799	A32_interaction_IB_minus_OC	0.168833	0.670615	-0.0637965	0.904086	-0.298506
FBgn0043841	A32_interaction_IB_minus_OC	-0.386859	0.495441	0.800522	0.18522	2.04016
FBgn0043853	A32_interaction_IB_minus_OC	-0.465952	0.710255	-0.466467	0.735686	-0.145203
FBgn0043854	A32_interaction_IB_minus_OC	-1.30424	0.0288707	-1.18885	0.0757181	-0.920471
FBgn0043884	A32_interaction_IB_minus_OC	-0.409163	0.433116	-0.078766	0.911493	-0.966772
FBgn0043900	A32_interaction_IB_minus_OC	-1.31285	0.00211964	-1.2472	0.0122866	-0.464172
FBgn0043903	A32_interaction_IB_minus_OC	-1.88485	4.94398e-05	-1.28731	0.0112292	0.802495
FBgn0044020	A32_interaction_IB_minus_OC	0.507006	0.0787713	0.391984	0.217934	-0.0376002
FBgn0044028	A32_interaction_IB_minus_OC	-2.00303	0.000150397	-1.44011	0.0418962	0.758451
FBgn0044030	A32_interaction_IB_minus_OC	0.208489	0.647223	0.308113	0.484	0.18891
FBgn0044047	A32_interaction_IB_minus_OC	-0.965573	0.0325757	-0.454119	0.523805	0.653525
FBgn0044049	A32_interaction_IB_minus_OC	-0.484067	0.626112	-0.715159	0.213677	-0.504363
FBgn0044050	A32_interaction_IB_minus_OC	-0.71547	0.379736	-0.0234276	0.99022	0.562055
FBgn0044323	A32_interaction_IB_minus_OC	0.294634	0.395045	0.117701	0.75677	-0.432498
FBgn0044324	A32_interaction_IB_minus_OC	-0.499565	0.0335731	-0.413879	0.0492988	-0.34687
FBgn0044328	A32_interaction_IB_minus_OC	-0.834349	0.156631	-0.307565	0.564159	-0.598379
FBgn0044452	A32_interaction_IB_minus_OC	0.123663	0.719314	0.262225	0.513918	-0.00467247
FBgn0044511	A32_interaction_IB_minus_OC	0.527151	0.10636	0.396696	0.249885	0.284397
FBgn0044823	A32_interaction_IB_minus_OC	-0.590231	0.211686	-0.641494	0.193384	-0.273235
FBgn0044826	A32_interaction_IB_minus_OC	-0.0120673	0.979581	0.302748	0.478023	0.0765827
FBgn0044871	A32_interaction_IB_minus_OC	-0.0669446	0.932902	-0.00587547	0.997915	0.112489
FBgn0044872	A32_interaction_IB_minus_OC	-0.989471	0.372001	-0.501648	0.82607	0.19803
FBgn0045035	A32_interaction_IB_minus_OC	0.424331	0.502929	0.469967	0.40008	0.040306
FBgn0045063	A32_interaction_IB_minus_OC	1.56143	0.0978243	2.16483	0.00919008	0.707319
FBgn0045064	A32_interaction_IB_minus_OC	-0.337346	0.592968	-0.176713	0.877161	0.209041
FBgn0045073	A32_interaction_IB_minus_OC	-1.47982	1.01512e-05	-1.1516	0.00462808	0.748952
FBgn0045800	A32_interaction_IB_minus_OC	-0.414307	0.560734	-1.10586	0.149968	0.820263
FBgn0045823	A32_interaction_IB_minus_OC	-0.499653	0.190826	-0.161181	0.667712	0.578095
FBgn0045842	A32_interaction_IB_minus_OC	-1.0814	0.0367927	-1.06341	0.0366228	-0.145595
FBgn0045852	A32_interaction_IB_minus_OC	0.110649	0.949657	-0.438276	0.726545	-0.548543
FBgn0045862	A32_interaction_IB_minus_OC	0.554022	0.511323	0.883204	0.204308	-0.370989
FBgn0045866	A32_interaction_IB_minus_OC	-0.0929114	0.806372	0.0902214	0.788268	0.515196
FBgn0045980	A32_interaction_IB_minus_OC	0.796961	0.296092	0.411811	0.751383	-0.619012
FBgn0046114	A32_interaction_IB_minus_OC	0.235792	0.724341	0.355946	0.499168	0.191517
FBgn0046214	A32_interaction_IB_minus_OC	1.34044	0.00576159	1.29137	0.0302827	0.213053
FBgn0046222	A32_interaction_IB_minus_OC	-0.282127	0.133694	-0.198656	0.414081	-0.112617
FBgn0046225	A32_interaction_IB_minus_OC	1.04675	0.119897	1.76888	0.0326821	-0.100634
FBgn0046247	A32_interaction_IB_minus_OC	0.125395	0.808473	0.348659	0.420369	0.166757
FBgn0046253	A32_interaction_IB_minus_OC	-1.37093	0.0159695	-0.912922	0.0189413	0.0937283
FBgn0046296	A32_interaction_IB_minus_OC	0.762276	0.16185	0.826081	0.283529	0.276784
FBgn0046301	A32_interaction_IB_minus_OC	0.900923	0.391629	0.0936211	0.961597	-0.63445
FBgn0046685	A32_interaction_IB_minus_OC	-0.278724	0.739839	0.0687481	0.946452	0.244633
FBgn0046687	A32_interaction_IB_minus_OC	0.915745	0.0952143	1.40892	0.0787	0.196279
FBgn0046692	A32_interaction_IB_minus_OC	-0.445093	0.35053	-0.458123	0.471278	0.786882
FBgn0046696	A32_interaction_IB_minus_OC	-0.615704	0.300938	-1.06423	0.167115	-0.118448
FBgn0046704	A32_interaction_IB_minus_OC	-0.172223	0.745594	0.0834534	0.897303	0.01217
FBgn0046706	A32_interaction_IB_minus_OC	0.0879788	0.906667	-0.341869	0.462301	0.263043
FBgn0046763	A32_interaction_IB_minus_OC	0.641369	0.717441	-3.97758	0.163653	0.511121
FBgn0046776	A32_interaction_IB_minus_OC	-0.711666	0.0798913	-0.756084	0.0351312	0.335481
FBgn0047038	A32_interaction_IB_minus_OC	0.741314	0.0247547	0.647223	0.0824916	-0.026361
FBgn0047114	A32_interaction_IB_minus_OC	0.359279	0.439869	0.378142	0.484724	0.326937
FBgn0047135	A32_interaction_IB_minus_OC	-0.490191	0.104935	-0.499139	0.0713963	0.287424
FBgn0047178	A32_interaction_IB_minus_OC	-0.320999	0.249353	-0.312189	0.446027	0.023022
FBgn0047199	A32_interaction_IB_minus_OC	-0.604099	0.0371353	-0.490409	0.260951	0.255747
FBgn0050000	A32_interaction_IB_minus_OC	0.146723	0.686173	0.0356131	0.939932	0.00483847
FBgn0050001	A32_interaction_IB_minus_OC	-0.0634301	0.877106	-0.0702799	0.895199	0.161434
FBgn0050005	A32_interaction_IB_minus_OC	0.679499	0.501825	0.882953	0.266994	0.367366
FBgn0050010	A32_interaction_IB_minus_OC	1.55373	0.000857101	1.84356	0.00410281	0.220238
FBgn0050015	A32_interaction_IB_minus_OC	-0.911043	0.417648	-1.27988	0.170491	-0.441354
FBgn0050016	A32_interaction_IB_minus_OC	0.90003	0.422323	0.585175	0.77126	1.02658
FBgn0050020	A32_interaction_IB_minus_OC	-0.796265	0.00772167	-0.717298	0.0381942	-0.180509
FBgn0050021	A32_interaction_IB_minus_OC	1.09475	0.20044	1.61612	0.0560655	0.417052
FBgn0050022	A32_interaction_IB_minus_OC	0.0829844	0.820868	0.0119108	0.987614	-0.099236
FBgn0050035	A32_interaction_IB_minus_OC	3.47992	0.0423666	2.72041	0.180369	-0.202042
FBgn0050036	A32_interaction_IB_minus_OC	-0.1703	0.875145	-0.596817	0.651237	0.522403
FBgn0050046	A32_interaction_IB_minus_OC	-2.31272	2.09162e-08	-1.81983	0.00158759	1.16374
FBgn0050047	A32_interaction_IB_minus_OC	-0.449696	0.660822	-1.07388	0.443747	0.279753
FBgn0050051	A32_interaction_IB_minus_OC	1.06144	0.216646	1.30289	0.150409	0.880844
FBgn0050054	A32_interaction_IB_minus_OC	-0.438326	0.489622	0.0448328	0.963653	0.0894562
FBgn0050055	A32_interaction_IB_minus_OC	-0.512591	0.417917	-0.0825754	0.924032	0.248326
FBgn0050056	A32_interaction_IB_minus_OC	-1.5588	0.258228	-1.27466	0.587381	0.0896222
FBgn0050062	A32_interaction_IB_minus_OC	-2.51541	0.00212743	-3.25074	0.00414629	-0.426699
FBgn0050069	A32_interaction_IB_minus_OC	-0.330899	0.643537	-0.557856	0.532123	-1.25456
FBgn0050077	A32_interaction_IB_minus_OC	0.445013	0.229102	0.47161	0.301023	0.193847
FBgn0050085	A32_interaction_IB_minus_OC	-0.459162	0.150737	-0.344588	0.429211	-0.0392567
FBgn0050089	A32_interaction_IB_minus_OC	-0.22055	0.899627	-0.524712	0.731013	-0.53802
FBgn0050090	A32_interaction_IB_minus_OC	-1.53581	0.209082	-2.47709	0.107668	0.550741
FBgn0050091	A32_interaction_IB_minus_OC	0.442925	0.76151	0.485943	0.840465	-0.407604
FBgn0050094	A32_interaction_IB_minus_OC	0.218414	0.554466	0.0886336	0.839989	-0.127251
FBgn0050096	A32_interaction_IB_minus_OC	-0.53133	0.202042	-0.523747	0.331428	0.454769
FBgn0050099	A32_interaction_IB_minus_OC	0.0733911	0.970233	-0.166631	0.941611	-0.258539
FBgn0050105	A32_interaction_IB_minus_OC	0.0256841	0.94826	-0.0690693	0.856694	0.195889
FBgn0050108	A32_interaction_IB_minus_OC	-0.0715692	0.898234	-0.303605	0.592223	0.501139
FBgn0050109	A32_interaction_IB_minus_OC	1.06007	0.088797	1.35333	0.0162031	0.619564
FBgn0050115	A32_interaction_IB_minus_OC	-0.899179	0.425997	-0.851346	0.21116	-1.15765
FBgn0050122	A32_interaction_IB_minus_OC	-0.678846	0.205483	-0.766185	0.00402736	-0.59355
FBgn0050147	A32_interaction_IB_minus_OC	1.29253	0.15193	1.40855	0.226249	0.846254
FBgn0050156	A32_interaction_IB_minus_OC	-0.800491	0.19089	-1.18252	0.167248	-0.337624
FBgn0050157	A32_interaction_IB_minus_OC	0.613715	0.203415	0.154916	0.86905	-0.326188
FBgn0050159	A32_interaction_IB_minus_OC	2.51508	0.00150924	3.3134	0.0008531	0.157483
FBgn0050161	A32_interaction_IB_minus_OC	-1.11569	0.107675	-0.538451	0.599126	0.197936
FBgn0050163	A32_interaction_IB_minus_OC	-0.481669	0.55305	0.11237	0.922942	0.0163708
FBgn0050169	A32_interaction_IB_minus_OC	1.32373	0.0262237	1.22859	0.132208	0.212053
FBgn0050183	A32_interaction_IB_minus_OC	1.25426	0.0242573	1.37888	0.0980108	-0.29025
FBgn0050185	A32_interaction_IB_minus_OC	0.818349	0.216646	0.860684	0.430143	0.346952
FBgn0050187	A32_interaction_IB_minus_OC	1.26343	0.10437	0.341159	0.800791	0.230967
FBgn0050197	A32_interaction_IB_minus_OC	2.11615	0.124121	3.19392	0.128837	0.296835
FBgn0050263	A32_interaction_IB_minus_OC	-1.20033	0.0910601	-1.46347	0.130415	-0.399422
FBgn0050285	A32_interaction_IB_minus_OC	0.0191918	0.989659	-0.550251	0.693486	0.182964
FBgn0050287	A32_interaction_IB_minus_OC	0.405578	0.655676	0.897272	0.438825	-1.31893
FBgn0050289	A32_interaction_IB_minus_OC	0.612631	0.692601	-0.402053	0.859714	0.0631146
FBgn0050291	A32_interaction_IB_minus_OC	-0.116758	0.807733	-0.0473857	0.949688	-0.238492
FBgn0050295	A32_interaction_IB_minus_OC	-0.161864	0.562786	-0.00277676	0.997915	-0.138592
FBgn0050296	A32_interaction_IB_minus_OC	-0.616606	0.585409	-1.13762	0.402699	0.722748
FBgn0050323	A32_interaction_IB_minus_OC	-2.31255	0.12287	-2.87973	0.11617	0.751566
FBgn0050324	A32_interaction_IB_minus_OC	-0.0742685	0.967068	0.190102	0.935821	-1.26671
FBgn0050338	A32_interaction_IB_minus_OC	0.901639	0.425241	0.172261	0.931082	-0.33837
FBgn0050342	A32_interaction_IB_minus_OC	0.118823	0.730927	-0.0275077	0.948885	-0.295807
FBgn0050343	A32_interaction_IB_minus_OC	-0.182929	0.790292	-0.102906	0.908986	0.68696
FBgn0050344	A32_interaction_IB_minus_OC	-1.36428	1.56592e-06	-1.04522	0.00147568	0.822274
FBgn0050349	A32_interaction_IB_minus_OC	0.0800951	0.81862	-0.0912119	0.790271	-0.4456
FBgn0050357	A32_interaction_IB_minus_OC	-1.4614	0.154707	-1.55718	0.183021	0.105316
FBgn0050359	A32_interaction_IB_minus_OC	-0.596986	0.0038431	-0.299654	0.340548	0.283894
FBgn0050372	A32_interaction_IB_minus_OC	-0.26278	0.626919	0.0511372	0.964223	-0.0606203
FBgn0050373	A32_interaction_IB_minus_OC	0.910315	0.00827696	0.862828	0.0878616	0.32427
FBgn0050377	A32_interaction_IB_minus_OC	0.336338	0.82213	0.764649	0.445889	-0.301465
FBgn0050380	A32_interaction_IB_minus_OC	1.41613	0.275246	0.344594	0.903651	-0.455082
FBgn0050381	A32_interaction_IB_minus_OC	1.04131	0.107681	1.40683	0.156373	1.04299
FBgn0050383	A32_interaction_IB_minus_OC	1.97884	0.0431219	1.00879	0.338105	0.344288
FBgn0050389	A32_interaction_IB_minus_OC	0.569087	0.501083	1.34815	0.0860394	-0.221319
FBgn0050390	A32_interaction_IB_minus_OC	0.07402	0.85801	-0.0889077	0.847627	0.0110566
FBgn0050392	A32_interaction_IB_minus_OC	0.282206	0.845664	0.334556	0.782071	0.29427
FBgn0050394	A32_interaction_IB_minus_OC	-0.116733	0.750179	0.278496	0.474574	0.65265
FBgn0050398	A32_interaction_IB_minus_OC	-1.80935	0.178043	-1.82466	0.344009	-0.933467
FBgn0050401	A32_interaction_IB_minus_OC	1.16397	0.400371	0.497024	0.807668	0.996512
FBgn0050403	A32_interaction_IB_minus_OC	0.707654	0.450634	1.16265	0.132742	0.742561
FBgn0050404	A32_interaction_IB_minus_OC	-0.335155	0.159408	-0.375463	0.136919	0.0156987
FBgn0050409	A32_interaction_IB_minus_OC	-0.856083	0.263176	-0.854356	0.31961	-0.641138
FBgn0050410	A32_interaction_IB_minus_OC	0.219668	0.739185	0.369846	0.388629	0.133786
FBgn0050413	A32_interaction_IB_minus_OC	3.00713	0.0128564	3.94604	0.0238589	-0.29239
FBgn0050414	A32_interaction_IB_minus_OC	-0.714147	0.190687	-0.423154	0.635428	0.328727
FBgn0050421	A32_interaction_IB_minus_OC	-0.399049	0.590083	-0.109839	0.926394	-0.191337
FBgn0050423	A32_interaction_IB_minus_OC	0.036112	0.934072	0.0739197	0.861059	0.255135
FBgn0050424	A32_interaction_IB_minus_OC	1.49186	0.0542188	1.47589	0.211589	-0.00599683
FBgn0050428	A32_interaction_IB_minus_OC	-0.0495412	0.946162	-0.0904274	0.936918	0.376993
FBgn0050431	A32_interaction_IB_minus_OC	-0.858022	0.425408	-1.2652	0.0491161	-0.647087
FBgn0050432	A32_interaction_IB_minus_OC	-1.02579	0.245633	-1.27932	0.180811	-0.131099
FBgn0050438	A32_interaction_IB_minus_OC	-1.61934	0.00668749	-1.573	0.00934781	1.6359
FBgn0050440	A32_interaction_IB_minus_OC	-0.345461	0.577941	-0.674378	0.0576401	-0.269333
FBgn0050441	A32_interaction_IB_minus_OC	0.0653013	0.964372	0.100031	0.959966	0.459642
FBgn0050443	A32_interaction_IB_minus_OC	1.61247	0.00130263	1.77698	0.0268097	-0.0534669
FBgn0050447	A32_interaction_IB_minus_OC	1.43015	0.283999	0.743467	0.840465	0.341684
FBgn0050460	A32_interaction_IB_minus_OC	0.258485	0.868988	-0.699083	0.727991	0.388511
FBgn0050463	A32_interaction_IB_minus_OC	1.43974	0.283835	2.1847	0.09717	0.375571
FBgn0050466	A32_interaction_IB_minus_OC	2.0882	0.00118966	2.58467	0.0237972	0.814171
FBgn0050467	A32_interaction_IB_minus_OC	-0.33829	0.56355	-0.277314	0.684734	-0.0607645
FBgn0050476	A32_interaction_IB_minus_OC	-0.0255431	0.963032	-0.280352	0.517509	0.238765
FBgn0050487	A32_interaction_IB_minus_OC	-1.15786	0.50892	-1.94901	0.264317	0.0783009
FBgn0050489	A32_interaction_IB_minus_OC	0.699832	0.0785981	0.865974	0.084981	0.250558
FBgn0050491	A32_interaction_IB_minus_OC	0.0877847	0.911319	0.598024	0.363376	0.484202
FBgn0050493	A32_interaction_IB_minus_OC	1.21082	0.200264	0.513312	0.727334	-0.474648
FBgn0050495	A32_interaction_IB_minus_OC	0.721799	0.447227	0.0602771	0.986155	0.985842
FBgn0050496	A32_interaction_IB_minus_OC	0.147511	0.682184	0.161675	0.67774	-0.241247
FBgn0050499	A32_interaction_IB_minus_OC	0.179377	0.725734	-0.209652	0.565049	-0.600868
FBgn0050502	A32_interaction_IB_minus_OC	1.22408	0.417917	-0.116962	0.946399	-0.228839
FBgn0051004	A32_interaction_IB_minus_OC	-0.637861	0.487619	-0.818745	0.243402	-0.65195
FBgn0051005	A32_interaction_IB_minus_OC	0.763499	0.203644	1.11301	0.106299	0.31918
FBgn0051013	A32_interaction_IB_minus_OC	-0.709658	0.743499	0.152971	0.945459	-0.228713
FBgn0051015	A32_interaction_IB_minus_OC	0.370514	0.59819	0.794455	0.370866	-0.383716
FBgn0051029	A32_interaction_IB_minus_OC	0.178993	0.856507	0.441017	0.74019	-0.37584
FBgn0051032	A32_interaction_IB_minus_OC	0.415969	0.542823	0.366538	0.672875	-0.370873
FBgn0051038	A32_interaction_IB_minus_OC	0.92913	0.608857	0.0777939	0.979274	-0.352961
FBgn0051040	A32_interaction_IB_minus_OC	0.605636	0.676439	-0.81874	0.654794	0.19824
FBgn0051041	A32_interaction_IB_minus_OC	0.324681	0.686173	0.697002	0.436639	-0.567961
FBgn0051044	A32_interaction_IB_minus_OC	0.344449	0.580138	-0.00712649	0.995398	-0.251225
FBgn0051053	A32_interaction_IB_minus_OC	-0.310969	0.360604	-0.170336	0.764243	-0.386641
FBgn0051064	A32_interaction_IB_minus_OC	0.21932	0.715612	0.199309	0.867765	0.235622
FBgn0051072	A32_interaction_IB_minus_OC	-1.73253	9.99991e-07	-0.855421	0.0570381	1.27775
FBgn0051075	A32_interaction_IB_minus_OC	-0.323857	0.848407	-0.184673	0.868659	1.27048
FBgn0051092	A32_interaction_IB_minus_OC	-0.503603	0.539838	-0.0904547	0.926994	0.16507
FBgn0051098	A32_interaction_IB_minus_OC	0.298106	0.687487	0.129102	0.8712	-0.1215
FBgn0051108	A32_interaction_IB_minus_OC	-0.626734	0.0364739	-0.601777	0.0727427	0.0860822
FBgn0051109	A32_interaction_IB_minus_OC	0.465574	0.201695	0.486255	0.151794	-0.0650151
FBgn0051111	A32_interaction_IB_minus_OC	0.212759	0.525972	0.0675871	0.883509	0.0520031
FBgn0051118	A32_interaction_IB_minus_OC	0.439112	0.433116	-0.114982	0.870607	-0.473517
FBgn0051119	A32_interaction_IB_minus_OC	-0.882962	0.0595084	-0.929377	0.0713882	0.551517
FBgn0051122	A32_interaction_IB_minus_OC	0.270052	0.408778	0.469197	0.333048	0.0924301
FBgn0051125	A32_interaction_IB_minus_OC	1.52938	0.0447344	0.872841	0.357811	-0.216347
FBgn0051126	A32_interaction_IB_minus_OC	0.961077	0.000840097	1.14823	0.00161265	-0.145484
FBgn0051133	A32_interaction_IB_minus_OC	0.581224	0.215808	0.585971	0.321413	0.217805
FBgn0051140	A32_interaction_IB_minus_OC	0.686105	0.568761	1.30261	0.33651	-1.17764
FBgn0051141	A32_interaction_IB_minus_OC	1.03607	0.428889	0.979062	0.448991	0.38078
FBgn0051144	A32_interaction_IB_minus_OC	-1.26813	0.00331992	-0.886171	0.10878	0.845501
FBgn0051145	A32_interaction_IB_minus_OC	-0.681949	0.499222	-0.0812101	0.951202	0.882495
FBgn0051148	A32_interaction_IB_minus_OC	0.0188613	0.982267	0.177658	0.93037	-0.2879
FBgn0051151	A32_interaction_IB_minus_OC	-0.190456	0.835236	0.0625517	0.952575	-0.570887
FBgn0051155	A32_interaction_IB_minus_OC	0.0603489	0.886018	0.0245936	0.963653	0.0279598
FBgn0051156	A32_interaction_IB_minus_OC	-0.11549	0.860417	0.12212	0.82431	0.285276
FBgn0051158	A32_interaction_IB_minus_OC	0.586967	0.339627	0.936214	0.157179	-0.241278
FBgn0051159	A32_interaction_IB_minus_OC	-0.233813	0.641065	-0.161537	0.798386	0.0356249
FBgn0051161	A32_interaction_IB_minus_OC	-0.432248	0.761492	-1.13608	0.469811	-0.615547
FBgn0051163	A32_interaction_IB_minus_OC	-1.13449	0.180032	-0.868595	0.237305	0.284661
FBgn0051174	A32_interaction_IB_minus_OC	0.0491848	0.966415	0.117085	0.908986	0.326423
FBgn0051184	A32_interaction_IB_minus_OC	0.694053	0.0219351	0.452849	0.152433	-0.156448
FBgn0051195	A32_interaction_IB_minus_OC	-1.61548	3.19225e-07	-0.649512	0.111549	1.16433
FBgn0051198	A32_interaction_IB_minus_OC	5.82488	0.00708199	-0.287679	0.999785	-3.39697
FBgn0051202	A32_interaction_IB_minus_OC	-0.198893	0.903244	-2.40969	0.155342	-0.200876
FBgn0051211	A32_interaction_IB_minus_OC	-0.542931	0.117421	-0.406519	0.392526	-0.508535
FBgn0051216	A32_interaction_IB_minus_OC	-0.27842	0.474262	-0.335142	0.539885	0.348465
FBgn0051217	A32_interaction_IB_minus_OC	0.290088	0.868988	-1.13791	0.497061	0.106737
FBgn0051223	A32_interaction_IB_minus_OC	0.46553	0.264103	0.203321	0.641582	-0.368684
FBgn0051224	A32_interaction_IB_minus_OC	0.487656	0.387998	0.874483	0.0706619	-0.0692306
FBgn0051229	A32_interaction_IB_minus_OC	0.588935	0.0868455	0.464101	0.219674	0.0367434
FBgn0051233	A32_interaction_IB_minus_OC	1.06091	0.641712	-0.602577	0.864653	-1.79843
FBgn0051244	A32_interaction_IB_minus_OC	-0.393569	0.759875	-1.54376	0.183114	-0.826018
FBgn0051249	A32_interaction_IB_minus_OC	2.14661	0.000800103	2.25689	0.00664948	0.423348
FBgn0051251	A32_interaction_IB_minus_OC	1.39714	0.0176119	0.686656	0.390681	0.00240884
FBgn0051262	A32_interaction_IB_minus_OC	0.0374964	0.97912	0.42598	0.669823	0.51434
FBgn0051266	A32_interaction_IB_minus_OC	0.564191	0.675126	-1.43029	0.546684	-0.0454438
FBgn0051268	A32_interaction_IB_minus_OC	-2.57778	0.0250685	-3.45721	0.0668413	0.312282
FBgn0051272	A32_interaction_IB_minus_OC	0.993358	0.566145	-0.593035	0.815511	-0.862249
FBgn0051274	A32_interaction_IB_minus_OC	-0.580469	0.615679	-0.278707	0.906071	0.00872883
FBgn0051278	A32_interaction_IB_minus_OC	0.421572	0.374737	0.631785	0.244039	0.249824
FBgn0051279	A32_interaction_IB_minus_OC	0.0188772	0.978012	-0.0864246	0.932468	0.617673
FBgn0051301	A32_interaction_IB_minus_OC	-0.0963543	0.852568	-0.316569	0.258625	-0.388793
FBgn0051313	A32_interaction_IB_minus_OC	-2.29506	2.00046e-06	-1.65993	0.010643	0.335777
FBgn0051321	A32_interaction_IB_minus_OC	-0.556032	0.680054	-1.17245	0.492132	-0.843988
FBgn0051342	A32_interaction_IB_minus_OC	0.603035	0.316741	1.00725	0.0533449	0.120149
FBgn0051343	A32_interaction_IB_minus_OC	1.65066	0.39072	-3.47797	0.106897	-2.81854
FBgn0051344	A32_interaction_IB_minus_OC	0.232629	0.715612	0.617675	0.230797	0.545401
FBgn0051352	A32_interaction_IB_minus_OC	0.643868	0.734718	-0.319675	0.88471	-0.594628
FBgn0051354	A32_interaction_IB_minus_OC	2.9311	0.0345964	3.99418	0.0394584	-0.113516
FBgn0051357	A32_interaction_IB_minus_OC	0.303848	0.487814	0.41158	0.286357	-0.131731
FBgn0051360	A32_interaction_IB_minus_OC	-0.102271	0.899728	-0.0482202	0.958592	0.299692
FBgn0051361	A32_interaction_IB_minus_OC	0.361545	0.828174	-0.8162	0.683591	-0.50615
FBgn0051363	A32_interaction_IB_minus_OC	-0.276121	0.531074	-0.411952	0.0710985	-0.225236
FBgn0051365	A32_interaction_IB_minus_OC	-0.583706	0.263651	-0.867379	0.00661229	-0.506427
FBgn0051368	A32_interaction_IB_minus_OC	0.237039	0.673093	0.083836	0.929394	-0.194289
FBgn0051370	A32_interaction_IB_minus_OC	1.10335	0.0166738	0.898895	0.19842	0.113282
FBgn0051373	A32_interaction_IB_minus_OC	0.497699	0.253183	0.308668	0.606943	-0.343738
FBgn0051388	A32_interaction_IB_minus_OC	-0.10282	0.791707	-0.106043	0.848791	-0.0970689
FBgn0051390	A32_interaction_IB_minus_OC	0.252337	0.43165	0.234161	0.517817	-0.222828
FBgn0051391	A32_interaction_IB_minus_OC	1.12498	0.481219	-0.112017	0.970457	-0.862555
FBgn0051414	A32_interaction_IB_minus_OC	-1.05413	0.41605	-0.980791	0.553783	-0.109473
FBgn0051431	A32_interaction_IB_minus_OC	0.177696	0.853338	0.109569	0.951208	0.999859
FBgn0051441	A32_interaction_IB_minus_OC	0.209652	0.562786	0.211089	0.636825	0.198749
FBgn0051450	A32_interaction_IB_minus_OC	0.506878	0.253694	0.497567	0.207093	0.281525
FBgn0051451	A32_interaction_IB_minus_OC	2.2694	0.0169516	-0.190739	0.90344	-1.54904
FBgn0051453	A32_interaction_IB_minus_OC	0.0864749	0.805756	0.136976	0.66133	0.0772718
FBgn0051457	A32_interaction_IB_minus_OC	0.531853	0.35135	0.732588	0.186359	0.240082
FBgn0051460	A32_interaction_IB_minus_OC	-0.377751	0.33426	-0.286328	0.53101	0.610777
FBgn0051465	A32_interaction_IB_minus_OC	-0.738479	0.548461	0.00783731	0.997847	-0.152645
FBgn0051467	A32_interaction_IB_minus_OC	0.794221	0.548798	0.168707	0.940848	0.219532
FBgn0051469	A32_interaction_IB_minus_OC	0.371343	0.693747	-0.149726	0.922942	0.0492712
FBgn0051472	A32_interaction_IB_minus_OC	0.240996	0.706752	0.384465	0.476276	0.0789661
FBgn0051473	A32_interaction_IB_minus_OC	0.286951	0.868545	-4.05775	0.0976445	0.536463
FBgn0051477	A32_interaction_IB_minus_OC	0.212291	0.890673	-0.88239	0.736943	1.42264
FBgn0051481	A32_interaction_IB_minus_OC	-1.19661	0.288801	-1.13819	0.465043	0.410848
FBgn0051495	A32_interaction_IB_minus_OC	-0.20724	0.688538	-0.0560819	0.931501	0.617868
FBgn0051510	A32_interaction_IB_minus_OC	-0.641415	0.0905902	-0.637908	0.121559	-0.220331
FBgn0051522	A32_interaction_IB_minus_OC	0.421064	0.539838	0.734618	0.394232	0.60051
FBgn0051523	A32_interaction_IB_minus_OC	-0.930939	0.000245913	-0.699689	0.0356565	0.592577
FBgn0051538	A32_interaction_IB_minus_OC	0.0336421	0.989774	0.160251	0.951202	-0.269559
FBgn0051548	A32_interaction_IB_minus_OC	1.61386	0.00864092	1.21009	0.136217	0.542574
FBgn0051549	A32_interaction_IB_minus_OC	0.0551972	0.887954	-0.0554459	0.889831	-0.0968497
FBgn0051550	A32_interaction_IB_minus_OC	-0.052231	0.890082	-0.19014	0.457935	-0.775828
FBgn0051551	A32_interaction_IB_minus_OC	0.336368	0.755846	0.0438741	0.981584	-0.529185
FBgn0051601	A32_interaction_IB_minus_OC	0.757685	0.637131	0.56755	0.840133	-0.368943
FBgn0051606	A32_interaction_IB_minus_OC	-1.16179	0.246782	-1.78917	0.192651	0.352902
FBgn0051612	A32_interaction_IB_minus_OC	-0.0913849	0.835236	-0.115062	0.840937	-0.0595878
FBgn0051614	A32_interaction_IB_minus_OC	0.184223	0.900151	0.056871	0.983122	-0.355012
FBgn0051619	A32_interaction_IB_minus_OC	-0.687856	0.680481	-1.68506	0.455536	0.746136
FBgn0051626	A32_interaction_IB_minus_OC	0.402698	0.830331	0.339913	0.908986	-0.144296
FBgn0051627	A32_interaction_IB_minus_OC	0.546278	0.6145	-0.599157	0.718608	0.385538
FBgn0051633	A32_interaction_IB_minus_OC	-0.142256	0.793082	-0.00138053	0.999785	0.144868
FBgn0051635	A32_interaction_IB_minus_OC	0.366441	0.534401	0.698524	0.127776	-0.585774
FBgn0051637	A32_interaction_IB_minus_OC	-0.153845	0.861592	0.518883	0.351894	1.30109
FBgn0051638	A32_interaction_IB_minus_OC	1.18623	0.0283474	1.41797	0.143518	0.392518
FBgn0051642	A32_interaction_IB_minus_OC	1.89327	0.0231362	1.71526	0.0291904	-0.666625
FBgn0051643	A32_interaction_IB_minus_OC	0.0209566	0.974834	0.0825043	0.904229	-0.00126365
FBgn0051648	A32_interaction_IB_minus_OC	1.00516	0.250935	0.498763	0.712403	0.0683785
FBgn0051658	A32_interaction_IB_minus_OC	0.123944	0.838754	0.242682	0.677914	0.198695
FBgn0051660	A32_interaction_IB_minus_OC	0.920518	0.417917	0.48233	0.799758	-0.10348
FBgn0051673	A32_interaction_IB_minus_OC	0.204506	0.600674	0.0388578	0.929394	-0.324943
FBgn0051674	A32_interaction_IB_minus_OC	0.402434	0.314286	0.299093	0.600968	-0.531111
FBgn0051678	A32_interaction_IB_minus_OC	0.439534	0.614567	1.18073	0.0449824	0.664546
FBgn0051682	A32_interaction_IB_minus_OC	1.74565	0.0438671	1.06631	0.472131	0.153561
FBgn0051687	A32_interaction_IB_minus_OC	0.529843	0.641712	0.949955	0.290213	0.171439
FBgn0051694	A32_interaction_IB_minus_OC	1.04219	0.00749856	1.12331	0.0961955	0.114482
FBgn0051697	A32_interaction_IB_minus_OC	-0.980375	0.397427	-1.24776	0.379951	0.326536
FBgn0051710	A32_interaction_IB_minus_OC	0.20124	0.916146	-0.896049	0.470531	-0.954493
FBgn0051712	A32_interaction_IB_minus_OC	-0.458665	0.139274	-0.400666	0.200231	-0.187769
FBgn0051715	A32_interaction_IB_minus_OC	0.409806	0.111595	0.245109	0.472712	0.0655619
FBgn0051716	A32_interaction_IB_minus_OC	-0.322716	0.291987	-0.216443	0.507233	-0.267248
FBgn0051717	A32_interaction_IB_minus_OC	0.179465	0.772348	0.252273	0.662784	0.743427
FBgn0051718	A32_interaction_IB_minus_OC	-0.151213	0.928192	-0.45373	0.823646	0.394353
FBgn0051719	A32_interaction_IB_minus_OC	-1.12261	0.550522	-1.23843	0.586705	-0.655926
FBgn0051720	A32_interaction_IB_minus_OC	0.244127	0.746426	0.374038	0.737348	0.46777
FBgn0051721	A32_interaction_IB_minus_OC	1.78489	0.290395	0.900924	0.669029	0.23623
FBgn0051729	A32_interaction_IB_minus_OC	-1.98661	2.42593e-08	-1.40855	0.00219223	1.45396
FBgn0051739	A32_interaction_IB_minus_OC	-0.404176	0.130154	-0.361319	0.0810788	-0.183301
FBgn0051755	A32_interaction_IB_minus_OC	-1.11339	0.00010955	-0.993255	0.0108914	0.114071
FBgn0051759	A32_interaction_IB_minus_OC	-0.346947	0.355422	-0.502716	0.121503	0.0602391
FBgn0051792	A32_interaction_IB_minus_OC	1.93296	0.229092	-2.84304	0.329649	0.814397
FBgn0051793	A32_interaction_IB_minus_OC	-0.280745	0.644418	0.307161	0.634453	0.380497
FBgn0051800	A32_interaction_IB_minus_OC	0.395738	0.50231	-0.0515245	0.928959	-0.273459
FBgn0051807	A32_interaction_IB_minus_OC	0.00905273	0.991854	-0.068913	0.938148	0.328191
FBgn0051809	A32_interaction_IB_minus_OC	-0.97178	0.329532	-1.87272	0.229783	0.962911
FBgn0051812	A32_interaction_IB_minus_OC	-0.185912	0.730528	0.00910815	0.994024	0.165361
FBgn0051849	A32_interaction_IB_minus_OC	-0.287631	0.606713	0.314955	0.554198	0.946347
FBgn0051852	A32_interaction_IB_minus_OC	0.306452	0.395383	0.149318	0.739632	0.134301
FBgn0051855	A32_interaction_IB_minus_OC	-0.2	0.47391	-0.111786	0.773865	0.490891
FBgn0051864	A32_interaction_IB_minus_OC	-0.461028	0.125786	-0.330024	0.488209	0.479104
FBgn0051865	A32_interaction_IB_minus_OC	0.210235	0.947084	1.32939	0.627598	0.658512
FBgn0051866	A32_interaction_IB_minus_OC	0.261522	0.402114	0.0779291	0.873623	-0.187364
FBgn0051871	A32_interaction_IB_minus_OC	1.10528	0.58432	0.886742	0.76457	0.0902007
FBgn0051875	A32_interaction_IB_minus_OC	-0.685298	0.0468157	-0.402904	0.35745	0.811973
FBgn0051897	A32_interaction_IB_minus_OC	0.0835943	0.906827	-0.0583645	0.954213	-0.568201
FBgn0051898	A32_interaction_IB_minus_OC	0.0323656	0.966415	0.151163	0.819648	0.428206
FBgn0051908	A32_interaction_IB_minus_OC	0.140967	0.585503	0.0942611	0.79222	-0.133152
FBgn0051909	A32_interaction_IB_minus_OC	-2.78537	0.0246811	-2.25748	0.191347	0.0759451
FBgn0051913	A32_interaction_IB_minus_OC	-0.0822204	0.969226	-1.13829	0.510303	-1.56987
FBgn0051915	A32_interaction_IB_minus_OC	0.229386	0.629989	0.536509	0.328942	0.651549
FBgn0051922	A32_interaction_IB_minus_OC	0.479498	0.211884	0.327944	0.588945	0.280448
FBgn0051935	A32_interaction_IB_minus_OC	0.0682486	0.904322	0.193485	0.724114	0.148465
FBgn0051950	A32_interaction_IB_minus_OC	1.20595	0.00135745	0.887359	0.083864	0.0623098
FBgn0051957	A32_interaction_IB_minus_OC	0.429026	0.204972	0.301973	0.462301	-0.0697982
FBgn0051961	A32_interaction_IB_minus_OC	-0.0703106	0.920615	-0.0614243	0.939793	0.0131262
FBgn0051973	A32_interaction_IB_minus_OC	-1.20583	0.270218	-1.75088	0.0466888	-0.309723
FBgn0051989	A32_interaction_IB_minus_OC	1.10545	0.050155	1.31856	0.195378	0.189881
FBgn0051992	A32_interaction_IB_minus_OC	-0.911342	0.00249485	-0.841823	0.00669446	-0.115368
FBgn0051997	A32_interaction_IB_minus_OC	-0.756118	0.569073	-0.2632	0.88471	-0.784315
FBgn0051998	A32_interaction_IB_minus_OC	-0.932732	0.103886	-0.127635	0.900887	1.53993
FBgn0051999	A32_interaction_IB_minus_OC	-0.660062	0.223854	-0.417598	0.512569	0.794461
FBgn0052000	A32_interaction_IB_minus_OC	-0.951748	0.000357448	-0.809328	0.0122291	1.2051
FBgn0052006	A32_interaction_IB_minus_OC	-0.0129049	0.995713	0.556671	0.781179	-0.252773
FBgn0052009	A32_interaction_IB_minus_OC	-0.649631	0.554972	-1.07558	0.528118	0.826778
FBgn0052016	A32_interaction_IB_minus_OC	-0.647006	0.188653	-0.583158	0.299329	0.123543
FBgn0052017	A32_interaction_IB_minus_OC	-1.75555	0.00155315	-1.52711	0.0307673	1.10407
FBgn0052022	A32_interaction_IB_minus_OC	-0.521843	0.0670194	-0.225003	0.570393	0.620596
FBgn0052027	A32_interaction_IB_minus_OC	-0.183339	0.854949	-0.154531	0.865278	0.488192
FBgn0052037	A32_interaction_IB_minus_OC	-0.361639	0.762648	-0.535403	0.570321	-0.263229
FBgn0052039	A32_interaction_IB_minus_OC	0.0948953	0.89585	0.295708	0.654794	0.608909
FBgn0052053	A32_interaction_IB_minus_OC	3.53896	0.200151	1.35016	0.735412	-0.101713
FBgn0052056	A32_interaction_IB_minus_OC	1.66038	0.0219625	2.18442	0.0239681	0.417112
FBgn0052062	A32_interaction_IB_minus_OC	0.414057	0.498692	0.0384665	0.934277	-1.0963
FBgn0052066	A32_interaction_IB_minus_OC	0.19672	0.578945	0.389768	0.459098	0.287843
FBgn0052068	A32_interaction_IB_minus_OC	0.150785	0.707235	0.0389433	0.933083	-0.0982077
FBgn0052069	A32_interaction_IB_minus_OC	0.101926	0.825165	0.0920199	0.8713	0.642335
FBgn0052075	A32_interaction_IB_minus_OC	-0.122536	0.731007	-0.289841	0.307632	0.0612524
FBgn0052076	A32_interaction_IB_minus_OC	0.888894	0.467477	1.2967	0.228327	0.522731
FBgn0052082	A32_interaction_IB_minus_OC	1.57099	0.355524	3.47776	0.0552084	0.352834
FBgn0052088	A32_interaction_IB_minus_OC	0.428568	0.773914	-2.14075	0.259735	0.0553656
FBgn0052095	A32_interaction_IB_minus_OC	-0.0712439	0.865477	-0.101304	0.837334	0.020384
FBgn0052099	A32_interaction_IB_minus_OC	0.0155845	0.972309	0.0253421	0.968585	0.00228509
FBgn0052100	A32_interaction_IB_minus_OC	0.632614	0.332522	0.697824	0.438825	-0.0623039
FBgn0052103	A32_interaction_IB_minus_OC	0.880931	0.20709	1.26302	0.0625627	0.219353
FBgn0052104	A32_interaction_IB_minus_OC	-0.420144	0.232416	-0.247951	0.510473	-0.0385736
FBgn0052109	A32_interaction_IB_minus_OC	0.712626	0.354088	0.740378	0.276823	0.465665
FBgn0052110	A32_interaction_IB_minus_OC	-0.00451528	0.998104	-0.0323064	0.982357	-0.422238
FBgn0052112	A32_interaction_IB_minus_OC	0.0935027	0.866819	0.353537	0.509865	0.132686
FBgn0052113	A32_interaction_IB_minus_OC	-0.283059	0.759637	-0.0242923	0.99022	0.188819
FBgn0052115	A32_interaction_IB_minus_OC	1.72525	0.131429	1.95278	0.469811	0.930952
FBgn0052133	A32_interaction_IB_minus_OC	-0.207974	0.759811	0.17093	0.875979	-1.19805
FBgn0052141	A32_interaction_IB_minus_OC	-0.523457	0.525369	0.208691	0.890372	-0.256399
FBgn0052150	A32_interaction_IB_minus_OC	0.0516783	0.975806	-1.22478	0.439506	0.156156
FBgn0052163	A32_interaction_IB_minus_OC	-0.159091	0.59689	-0.151246	0.7077	0.0941193
FBgn0052176	A32_interaction_IB_minus_OC	0.26802	0.546202	0.09925	0.846913	-0.273427
FBgn0052177	A32_interaction_IB_minus_OC	-0.108385	0.902699	-0.0879741	0.933083	0.305939
FBgn0052179	A32_interaction_IB_minus_OC	-0.484153	0.162042	-0.192987	0.735391	0.454828
FBgn0052187	A32_interaction_IB_minus_OC	-0.0206767	0.987996	0.232598	0.919259	0.267756
FBgn0052190	A32_interaction_IB_minus_OC	-1.4861	0.0064751	-0.964674	0.0994247	0.627578
FBgn0052195	A32_interaction_IB_minus_OC	-0.308774	0.534401	-0.26723	0.736408	0.724389
FBgn0052196	A32_interaction_IB_minus_OC	0.697135	0.236135	1.22601	0.0710985	0.48461
FBgn0052199	A32_interaction_IB_minus_OC	0.868185	0.774741	2.24981	0.389343	-1.01093
FBgn0052201	A32_interaction_IB_minus_OC	0.808667	0.82213	0.867499	0.818937	-1.1851
FBgn0052202	A32_interaction_IB_minus_OC	-0.26558	0.436356	-0.353356	0.375028	-0.212773
FBgn0052205	A32_interaction_IB_minus_OC	-0.366343	0.269725	-0.310269	0.491994	0.307194
FBgn0052207	A32_interaction_IB_minus_OC	-0.179354	0.567946	-0.0819722	0.845485	0.0617639
FBgn0052218	A32_interaction_IB_minus_OC	-2.00432	0.00117523	-1.71761	0.000816642	-0.559732
FBgn0052221	A32_interaction_IB_minus_OC	0.425794	0.712936	0.859333	0.333891	0.265969
FBgn0052227	A32_interaction_IB_minus_OC	-1.36222	0.19089	-2.02768	0.0153137	-0.106885
FBgn0052230	A32_interaction_IB_minus_OC	0.464291	0.152013	0.33767	0.257307	0.18378
FBgn0052238	A32_interaction_IB_minus_OC	-0.841649	0.425827	-0.545101	0.781123	0.452479
FBgn0052243	A32_interaction_IB_minus_OC	-0.0203857	0.972239	-0.0221732	0.972175	0.300644
FBgn0052250	A32_interaction_IB_minus_OC	1.27641	0.0116335	1.62278	0.00164585	0.114674
FBgn0052251	A32_interaction_IB_minus_OC	1.02759	0.193692	1.39417	0.199832	-1.25674
FBgn0052259	A32_interaction_IB_minus_OC	1.85673	0.141467	1.79875	0.242636	1.55289
FBgn0052262	A32_interaction_IB_minus_OC	0.132471	0.785767	0.14795	0.772262	0.340846
FBgn0052263	A32_interaction_IB_minus_OC	-3.11526	0.00340005	-3.00437	0.0798174	0.0197112
FBgn0052264	A32_interaction_IB_minus_OC	-0.381555	0.608677	-0.281046	0.679696	-0.584447
FBgn0052267	A32_interaction_IB_minus_OC	-0.429522	0.16026	-0.200285	0.694405	0.750334
FBgn0052278	A32_interaction_IB_minus_OC	-0.184249	0.603378	-0.031479	0.950373	0.128377
FBgn0052280	A32_interaction_IB_minus_OC	0.561911	0.610121	-0.447304	0.757596	0.0490926
FBgn0052281	A32_interaction_IB_minus_OC	0.27482	0.497491	0.392657	0.439123	-0.400504
FBgn0052296	A32_interaction_IB_minus_OC	-0.381657	0.610551	-0.247834	0.727913	-0.75952
FBgn0052311	A32_interaction_IB_minus_OC	-1.2024	0.302228	-0.749912	0.724425	-0.0512685
FBgn0052313	A32_interaction_IB_minus_OC	0.171031	0.856864	0.456136	0.716588	0.248963
FBgn0052343	A32_interaction_IB_minus_OC	1.20682	0.0758032	0.82908	0.410951	0.313883
FBgn0052344	A32_interaction_IB_minus_OC	-0.079545	0.754008	-0.145045	0.592192	-0.312796
FBgn0052350	A32_interaction_IB_minus_OC	-0.959922	0.0214441	-0.864335	0.175393	1.07012
FBgn0052354	A32_interaction_IB_minus_OC	0.539588	0.557626	0.750323	0.629998	0.132756
FBgn0052364	A32_interaction_IB_minus_OC	-0.285592	0.847786	0.405526	0.791203	-0.507046
FBgn0052365	A32_interaction_IB_minus_OC	0.0049558	0.999532	0.195738	0.862977	-0.117002
FBgn0052368	A32_interaction_IB_minus_OC	0.140292	0.900151	0.413498	0.786903	-0.379061
FBgn0052369	A32_interaction_IB_minus_OC	2.92557	0.0423666	0.6149	0.807646	0.762732
FBgn0052373	A32_interaction_IB_minus_OC	0.305422	0.389622	0.643294	0.147379	1.01337
FBgn0052380	A32_interaction_IB_minus_OC	1.04259	0.0353553	1.80951	0.00275201	0.575044
FBgn0052392	A32_interaction_IB_minus_OC	-0.547331	0.652933	-0.417574	0.765055	-0.932214
FBgn0052409	A32_interaction_IB_minus_OC	0.0637402	0.912759	-0.239601	0.59661	-0.556129
FBgn0052412	A32_interaction_IB_minus_OC	1.89421	0.0844405	2.44117	0.00531295	0.407162
FBgn0052418	A32_interaction_IB_minus_OC	-0.00363967	0.994444	-0.248996	0.431582	-0.541382
FBgn0052423	A32_interaction_IB_minus_OC	0.523956	0.5905	0.705741	0.416162	-0.708251
FBgn0052425	A32_interaction_IB_minus_OC	-0.525212	0.176094	-0.350878	0.552416	-0.188424
FBgn0052428	A32_interaction_IB_minus_OC	-0.00431496	0.994702	0.236033	0.578222	0.402409
FBgn0052436	A32_interaction_IB_minus_OC	0.164944	0.910966	-0.630975	0.59301	-0.184725
FBgn0052437	A32_interaction_IB_minus_OC	0.183328	1	0.158454	0.999785	-5.60077e-16
FBgn0052438	A32_interaction_IB_minus_OC	0.792235	0.446774	1.08471	0.217815	0.0462083
FBgn0052441	A32_interaction_IB_minus_OC	-0.324471	0.352323	-0.088078	0.840937	0.707366
FBgn0052442	A32_interaction_IB_minus_OC	-0.290609	0.344172	-0.206371	0.587504	0.568864
FBgn0052446	A32_interaction_IB_minus_OC	0.103808	0.868869	0.378085	0.372206	0.487256
FBgn0052447	A32_interaction_IB_minus_OC	-0.71443	0.525738	-0.395485	0.763403	-0.146138
FBgn0052448	A32_interaction_IB_minus_OC	0.368412	0.318473	0.376319	0.4569	0.247157
FBgn0052451	A32_interaction_IB_minus_OC	-1.79266	0.00220201	-1.05207	0.0738469	1.63528
FBgn0052452	A32_interaction_IB_minus_OC	0.44848	0.174154	0.622062	0.0805233	-0.227596
FBgn0052473	A32_interaction_IB_minus_OC	-0.632211	0.253382	-0.32253	0.591566	0.248077
FBgn0052475	A32_interaction_IB_minus_OC	0.415754	0.779306	-0.398194	0.847627	0.249706
FBgn0052476	A32_interaction_IB_minus_OC	-0.116315	0.940972	-0.326387	0.800113	0.405027
FBgn0052479	A32_interaction_IB_minus_OC	-0.983078	0.0139275	-0.822807	0.044728	-0.48384
FBgn0052483	A32_interaction_IB_minus_OC	0.678384	0.488835	1.12647	0.22363	-0.357015
FBgn0052484	A32_interaction_IB_minus_OC	0.0672189	0.957056	0.350368	0.661864	0.244601
FBgn0052485	A32_interaction_IB_minus_OC	0.0443156	0.957039	-0.198426	0.743885	0.377009
FBgn0052506	A32_interaction_IB_minus_OC	1.74572	0.308581	1.9633	0.359908	-0.532799
FBgn0052512	A32_interaction_IB_minus_OC	-0.875981	0.0100344	-0.632992	0.105359	0.103824
FBgn0052521	A32_interaction_IB_minus_OC	-0.865171	0.00440993	-0.641403	0.135953	1.02705
FBgn0052528	A32_interaction_IB_minus_OC	-0.248951	0.604674	-0.0283079	0.96897	0.0986625
FBgn0052529	A32_interaction_IB_minus_OC	0.805359	0.252364	0.740959	0.28795	-0.665572
FBgn0052533	A32_interaction_IB_minus_OC	0.0591036	0.912228	-0.0645025	0.899021	-0.516776
FBgn0052536	A32_interaction_IB_minus_OC	0.395905	0.699821	2.28125	0.10212	1.55923
FBgn0052537	A32_interaction_IB_minus_OC	0.968353	0.0775074	1.09942	0.169163	0.200421
FBgn0052547	A32_interaction_IB_minus_OC	1.09194	0.369258	0.433178	0.852099	0.244764
FBgn0052549	A32_interaction_IB_minus_OC	0.104661	0.830331	0.330088	0.399135	0.0132982
FBgn0052554	A32_interaction_IB_minus_OC	1.064	0.00334809	0.8397	0.107668	-0.230572
FBgn0052576	A32_interaction_IB_minus_OC	-0.37134	0.320854	-0.0998974	0.860655	0.968554
FBgn0052579	A32_interaction_IB_minus_OC	0.44243	0.475	0.818344	0.071142	0.685333
FBgn0052580	A32_interaction_IB_minus_OC	-0.0145497	0.994444	0.166836	0.946474	-0.156686
FBgn0052581	A32_interaction_IB_minus_OC	-2.66661	0.0952143	-0.5291	0.999785	1.36685
FBgn0052582	A32_interaction_IB_minus_OC	0.0527057	0.970401	0.856798	0.652017	1.86063
FBgn0052590	A32_interaction_IB_minus_OC	0.246178	0.465982	0.128299	0.791203	0.0449348
FBgn0052594	A32_interaction_IB_minus_OC	0.212046	0.745333	0.545955	0.542194	0.983534
FBgn0052625	A32_interaction_IB_minus_OC	0.195849	0.758121	-0.0984011	0.851896	-0.116005
FBgn0052626	A32_interaction_IB_minus_OC	0.574151	0.575781	0.649513	0.546881	0.0754597
FBgn0052638	A32_interaction_IB_minus_OC	-0.762749	0.274252	-0.527096	0.408675	0.674399
FBgn0052639	A32_interaction_IB_minus_OC	0.952812	0.501642	0.893364	0.566056	-0.85284
FBgn0052640	A32_interaction_IB_minus_OC	-0.0848564	0.873043	-0.376743	0.568431	0.455109
FBgn0052641	A32_interaction_IB_minus_OC	0.526145	0.115973	0.415267	0.499706	0.0120197
FBgn0052649	A32_interaction_IB_minus_OC	-0.566419	0.442567	-0.413589	0.605815	-0.0317727
FBgn0052654	A32_interaction_IB_minus_OC	-0.508543	0.535199	-0.167155	0.854228	-0.110537
FBgn0052666	A32_interaction_IB_minus_OC	1.05193	0.10396	1.35964	0.190708	-0.320817
FBgn0052669	A32_interaction_IB_minus_OC	-2.65185	0.000149706	-3.04824	0.00298153	0.504709
FBgn0052672	A32_interaction_IB_minus_OC	-0.0241085	0.977541	-0.309133	0.387064	-0.118087
FBgn0052675	A32_interaction_IB_minus_OC	-0.0883855	0.887947	0.34578	0.481609	0.119595
FBgn0052676	A32_interaction_IB_minus_OC	1.10442	0.169768	1.60679	0.00858981	-0.157291
FBgn0052679	A32_interaction_IB_minus_OC	0.129939	0.931862	0.0680672	0.972147	-0.569011
FBgn0052685	A32_interaction_IB_minus_OC	-0.514621	0.258697	-0.587959	0.0180767	-0.668921
FBgn0052698	A32_interaction_IB_minus_OC	-0.632501	0.454799	-0.977114	0.388629	-0.591634
FBgn0052699	A32_interaction_IB_minus_OC	0.0856493	0.914505	0.685661	0.256956	0.562399
FBgn0052702	A32_interaction_IB_minus_OC	-0.203598	0.774657	-0.545358	0.443173	0.240628
FBgn0052703	A32_interaction_IB_minus_OC	-0.74146	0.592311	-0.593176	0.641065	-0.696937
FBgn0052706	A32_interaction_IB_minus_OC	2.32745	0.0196441	0.380905	0.835428	0.141266
FBgn0052707	A32_interaction_IB_minus_OC	-0.370524	0.429002	-0.247109	0.621066	0.208681
FBgn0052708	A32_interaction_IB_minus_OC	0.580478	0.0759049	0.337113	0.303971	-0.099595
FBgn0052719	A32_interaction_IB_minus_OC	-0.187693	0.854545	-1.15515	0.227465	-0.967892
FBgn0052732	A32_interaction_IB_minus_OC	1.62175	0.0836883	2.16306	0.0145111	0.522656
FBgn0052745	A32_interaction_IB_minus_OC	0.254006	0.863093	0.224458	0.922942	-0.75865
FBgn0052756	A32_interaction_IB_minus_OC	0.458745	0.583997	0.533693	0.348284	0.319376
FBgn0052758	A32_interaction_IB_minus_OC	0.0622504	0.912602	0.49055	0.272439	0.0637339
FBgn0052767	A32_interaction_IB_minus_OC	-0.498718	0.433116	-0.267644	0.683591	-0.706422
FBgn0052772	A32_interaction_IB_minus_OC	1.43534	0.0379074	1.76853	0.016444	-0.381216
FBgn0052773	A32_interaction_IB_minus_OC	0.578548	0.545568	0.917148	0.39649	0.456639
FBgn0052783	A32_interaction_IB_minus_OC	0.050109	0.978879	-0.637828	0.729118	0.763487
FBgn0052786	A32_interaction_IB_minus_OC	1.05767	0.492651	3.53162	0.0993827	1.86222
FBgn0052791	A32_interaction_IB_minus_OC	0.638228	0.43165	0.358281	0.750053	0.420731
FBgn0052801	A32_interaction_IB_minus_OC	0.619108	0.665576	0.0389387	0.99022	-0.715912
FBgn0052803	A32_interaction_IB_minus_OC	-0.717648	0.0139473	-0.441878	0.321345	0.319395
FBgn0052808	A32_interaction_IB_minus_OC	0.51164	0.741647	0.497163	0.84176	-0.649941
FBgn0052813	A32_interaction_IB_minus_OC	2.73609	0.0159173	3.27165	0.000514699	0.0660498
FBgn0052814	A32_interaction_IB_minus_OC	1.11702	0.185912	1.49699	0.109734	0.973
FBgn0052815	A32_interaction_IB_minus_OC	-0.985454	0.433439	-1.5061	0.397083	-0.565387
FBgn0052816	A32_interaction_IB_minus_OC	0.547918	0.530654	0.4938	0.604143	-0.350936
FBgn0052817	A32_interaction_IB_minus_OC	-0.530261	0.446786	-0.481592	0.654299	0.331179
FBgn0052829	A32_interaction_IB_minus_OC	-1.08346	0.318034	-1.14428	0.274517	-0.601901
FBgn0052831	A32_interaction_IB_minus_OC	0.0813776	0.845563	-0.10174	0.760484	-0.559644
FBgn0052847	A32_interaction_IB_minus_OC	-0.247186	0.852755	0.561982	0.712403	-0.0954582
FBgn0052850	A32_interaction_IB_minus_OC	0.441407	0.422636	0.827831	0.221132	0.836009
FBgn0052856	A32_interaction_IB_minus_OC	1.07029	0.0284958	0.879556	0.269441	0.122426
FBgn0052865	A32_interaction_IB_minus_OC	1.72714	0.0583759	2.55307	0.00751854	1.21847
FBgn0052944	A32_interaction_IB_minus_OC	0.673513	0.602713	-3.78796	0.118741	-0.119942
FBgn0052971	A32_interaction_IB_minus_OC	-0.58351	0.643037	-1.71026	0.363004	0.348578
FBgn0052982	A32_interaction_IB_minus_OC	0.648574	0.768823	-0.642764	0.78412	-0.677823
FBgn0053002	A32_interaction_IB_minus_OC	0.604653	0.0758032	0.444857	0.212514	0.0910682
FBgn0053051	A32_interaction_IB_minus_OC	0.255717	0.624029	-0.0217328	0.979053	-0.684463
FBgn0053052	A32_interaction_IB_minus_OC	0.836474	0.274863	0.240264	0.847514	-0.0781921
FBgn0053054	A32_interaction_IB_minus_OC	0.179935	0.675126	0.00871997	0.992566	-0.588755
FBgn0053056	A32_interaction_IB_minus_OC	1.97779	0.20458	2.05805	0.202998	0.926108
FBgn0053062	A32_interaction_IB_minus_OC	0.542851	0.663693	-0.477721	0.78138	0.913005
FBgn0053082	A32_interaction_IB_minus_OC	0.395831	0.678248	0.413508	0.765803	0.172088
FBgn0053087	A32_interaction_IB_minus_OC	-1.1294	0.00721586	-0.911335	0.070682	1.45313
FBgn0053094	A32_interaction_IB_minus_OC	-0.186207	0.754448	-0.122589	0.852412	-0.328396
FBgn0053096	A32_interaction_IB_minus_OC	0.158294	0.821649	0.0448523	0.964223	-0.430547
FBgn0053099	A32_interaction_IB_minus_OC	0.361782	0.810921	-1.48948	0.138052	-0.380133
FBgn0053100	A32_interaction_IB_minus_OC	0.614957	0.196104	0.698103	0.0644634	-0.336549
FBgn0053107	A32_interaction_IB_minus_OC	0.660623	0.0773848	0.730253	0.0719708	0.226441
FBgn0053108	A32_interaction_IB_minus_OC	0.189615	0.73653	-0.0808925	0.922942	-0.0933679
FBgn0053111	A32_interaction_IB_minus_OC	-0.131619	0.810519	-0.186437	0.785062	-0.736549
FBgn0053113	A32_interaction_IB_minus_OC	-0.80805	0.031947	-0.72247	0.0100604	0.699869
FBgn0053116	A32_interaction_IB_minus_OC	0.530723	0.317141	1.31442	0.0229656	0.995567
FBgn0053129	A32_interaction_IB_minus_OC	0.214179	0.869561	0.716765	0.475094	0.981068
FBgn0053138	A32_interaction_IB_minus_OC	0.603348	0.546995	0.712677	0.294965	0.0541538
FBgn0053144	A32_interaction_IB_minus_OC	0.642421	0.62733	1.08971	0.326902	0.158735
FBgn0053145	A32_interaction_IB_minus_OC	-0.90496	0.0023706	-0.306019	0.463326	1.59322
FBgn0053156	A32_interaction_IB_minus_OC	2.68227	0.0102272	3.31427	0.0112383	0.711952
FBgn0053158	A32_interaction_IB_minus_OC	0.853687	0.326582	1.11743	0.159843	0.187286
FBgn0053169	A32_interaction_IB_minus_OC	1.15777	0.0224689	0.769677	0.362517	0.846983
FBgn0053170	A32_interaction_IB_minus_OC	-0.0401912	0.920615	-0.120862	0.783307	0.0474121
FBgn0053172	A32_interaction_IB_minus_OC	1.27278	0.0319827	1.99429	0.0124978	0.420572
FBgn0053177	A32_interaction_IB_minus_OC	-0.757105	0.648498	-1.53173	0.578214	0.778456
FBgn0053180	A32_interaction_IB_minus_OC	-0.735172	0.01373	-0.637994	0.0238046	0.234377
FBgn0053181	A32_interaction_IB_minus_OC	0.121955	0.89748	0.296067	0.692048	-0.305851
FBgn0053182	A32_interaction_IB_minus_OC	-1.36923	0.06292	-1.08768	0.165911	0.515238
FBgn0053193	A32_interaction_IB_minus_OC	0.665303	0.242162	0.918652	0.0771849	-0.182616
FBgn0053196	A32_interaction_IB_minus_OC	1.80732	0.232416	0.300243	0.895199	1.19237
FBgn0053198	A32_interaction_IB_minus_OC	0.305786	0.315556	0.281175	0.42866	0.444618
FBgn0053200	A32_interaction_IB_minus_OC	0.595794	0.78037	-0.469492	0.811126	0.170339
FBgn0053203	A32_interaction_IB_minus_OC	-0.786651	0.489622	-1.68711	0.320164	0.298194
FBgn0053207	A32_interaction_IB_minus_OC	0.212017	0.900553	-0.374102	0.799719	0.36645
FBgn0053208	A32_interaction_IB_minus_OC	-0.131134	0.881257	0.164875	0.847561	-0.34423
FBgn0053213	A32_interaction_IB_minus_OC	0.545265	0.244248	0.444478	0.403981	0.250951
FBgn0053217	A32_interaction_IB_minus_OC	-0.537403	0.273652	-0.605498	0.473084	1.67453
FBgn0053223	A32_interaction_IB_minus_OC	0.0470925	0.964756	0.286908	0.798386	0.104603
FBgn0053229	A32_interaction_IB_minus_OC	0.73817	0.134582	1.26347	0.0119364	0.192954
FBgn0053230	A32_interaction_IB_minus_OC	0.243496	0.647484	0.294421	0.606044	0.154784
FBgn0053260	A32_interaction_IB_minus_OC	-0.43424	0.43735	0.0798385	0.942754	-0.15043
FBgn0053267	A32_interaction_IB_minus_OC	-0.384076	0.777202	-0.809584	0.453559	-0.99149
FBgn0053276	A32_interaction_IB_minus_OC	0.428894	0.234109	0.22897	0.650314	-0.41864
FBgn0053284	A32_interaction_IB_minus_OC	0.407479	0.76178	1.23191	0.473071	-1.21381
FBgn0053293	A32_interaction_IB_minus_OC	-0.236463	0.868523	0.169231	0.930393	-0.161148
FBgn0053294	A32_interaction_IB_minus_OC	0.521067	0.538053	0.214911	0.877243	-0.285383
FBgn0053303	A32_interaction_IB_minus_OC	0.28671	0.460371	0.795386	0.13056	0.665337
FBgn0053463	A32_interaction_IB_minus_OC	0.622184	0.604988	0.768411	0.574307	-0.392186
FBgn0053468	A32_interaction_IB_minus_OC	-0.337049	0.873789	-0.856689	0.769694	-1.50013
FBgn0053469	A32_interaction_IB_minus_OC	-0.0889016	0.957459	0.0127975	0.998781	0.694354
FBgn0053474	A32_interaction_IB_minus_OC	-1.14087	0.0789183	-0.698624	0.484472	-0.130136
FBgn0053475	A32_interaction_IB_minus_OC	1.07848	0.269466	0.646214	0.688117	0.179967
FBgn0053481	A32_interaction_IB_minus_OC	-0.31599	0.880761	-2.88779	0.109734	-0.410262
FBgn0053493	A32_interaction_IB_minus_OC	0.69322	0.49295	0.489958	0.772262	-0.290257
FBgn0053497	A32_interaction_IB_minus_OC	-0.111686	0.913986	0.350077	0.773742	-0.573803
FBgn0053503	A32_interaction_IB_minus_OC	2.36649	0.143398	4.19701	0.147595	0.204066
FBgn0053505	A32_interaction_IB_minus_OC	1.19721	0.0674348	0.716232	0.478954	-0.267655
FBgn0053506	A32_interaction_IB_minus_OC	0.922247	0.0751672	0.895938	0.246569	0.120114
FBgn0053508	A32_interaction_IB_minus_OC	-1.28656	0.36984	-1.58731	0.370354	0.577106
FBgn0053509	A32_interaction_IB_minus_OC	-0.78333	0.658761	-2.36188	0.136469	-0.0110349
FBgn0053512	A32_interaction_IB_minus_OC	0.478668	0.78679	-0.498294	0.828928	-0.4177
FBgn0053513	A32_interaction_IB_minus_OC	1.72575	0.152109	1.47277	0.396872	0.480675
FBgn0053514	A32_interaction_IB_minus_OC	-0.574777	0.511722	-0.616495	0.591242	-0.455261
FBgn0053519	A32_interaction_IB_minus_OC	0.137126	0.940972	0.247832	0.921527	-0.503246
FBgn0053523	A32_interaction_IB_minus_OC	-0.234595	0.598257	0.0406887	0.931082	0.309079
FBgn0053526	A32_interaction_IB_minus_OC	-0.470309	0.587173	-0.789084	0.370241	-0.530811
FBgn0053527	A32_interaction_IB_minus_OC	-0.615836	0.717986	-0.534385	0.848135	-1.10452
FBgn0053552	A32_interaction_IB_minus_OC	-0.281076	0.705356	-0.718401	0.494827	0.51809
FBgn0053554	A32_interaction_IB_minus_OC	-0.36505	0.162852	-0.441724	0.191299	0.633509
FBgn0053558	A32_interaction_IB_minus_OC	1.50449	0.197293	2.27416	0.0351312	-0.56911
FBgn0053632	A32_interaction_IB_minus_OC	0.479404	0.787175	-0.378499	0.865278	-0.0586618
FBgn0053635	A32_interaction_IB_minus_OC	-0.370021	0.401403	-0.101861	0.864468	0.622038
FBgn0053640	A32_interaction_IB_minus_OC	-0.374413	0.841794	-1.06112	0.603764	0.300924
FBgn0053641	A32_interaction_IB_minus_OC	0.582562	0.71112	-0.323256	0.890273	0.713564
FBgn0053653	A32_interaction_IB_minus_OC	0.102958	0.946631	-0.324806	0.834203	0.497465
FBgn0053723	A32_interaction_IB_minus_OC	-1.54728	0.165003	-1.23614	0.499168	0.17161
FBgn0053774	A32_interaction_IB_minus_OC	0.419351	0.268936	0.355605	0.420468	0.212214
FBgn0053792	A32_interaction_IB_minus_OC	-0.442124	0.610153	-0.40429	0.756345	0.440272
FBgn0053797	A32_interaction_IB_minus_OC	-0.165655	0.949657	-0.0975422	0.979053	1.72868
FBgn0053801	A32_interaction_IB_minus_OC	-0.20538	0.833164	0.0279853	0.989663	-0.338405
FBgn0053867	A32_interaction_IB_minus_OC	-0.155994	0.779951	0.196708	0.788527	0.00943539
FBgn0053868	A32_interaction_IB_minus_OC	0.544938	0.191313	0.652902	0.190097	-0.556988
FBgn0053926	A32_interaction_IB_minus_OC	0.940685	0.484772	0.459551	0.816112	-0.743004
FBgn0053963	A32_interaction_IB_minus_OC	-0.963633	0.253826	-1.35722	0.12975	-0.24617
FBgn0053969	A32_interaction_IB_minus_OC	0.393532	0.577556	0.58009	0.348126	0.411255
FBgn0053971	A32_interaction_IB_minus_OC	-3.32655	0.0200854	-3.69486	0.0969325	0.197363
FBgn0053977	A32_interaction_IB_minus_OC	1.03433	0.058999	1.56802	0.00422763	1.10228
FBgn0053978	A32_interaction_IB_minus_OC	-1.17339	0.312213	-1.59628	0.193006	0.0899888
FBgn0053988	A32_interaction_IB_minus_OC	-0.573275	0.777793	-0.590432	0.841037	-0.94228
FBgn0054001	A32_interaction_IB_minus_OC	1.1303	0.110958	0.668761	0.302224	-0.362565
FBgn0054008	A32_interaction_IB_minus_OC	0.252809	0.468406	0.029846	0.962645	-0.297883
FBgn0054010	A32_interaction_IB_minus_OC	1.04549	0.0826403	0.854593	0.364987	0.547567
FBgn0054015	A32_interaction_IB_minus_OC	0.172902	0.643111	0.0642731	0.904086	-0.000266217
FBgn0054025	A32_interaction_IB_minus_OC	4.57623	0.126068	2.59554	0.513918	0.761452
FBgn0054031	A32_interaction_IB_minus_OC	1.54129	0.0532509	1.00226	0.212635	-0.370316
FBgn0054039	A32_interaction_IB_minus_OC	1.78089	0.19089	0.654705	0.743899	-0.108096
FBgn0054044	A32_interaction_IB_minus_OC	-0.126082	0.922902	0.246154	0.908986	0.0560386
FBgn0058002	A32_interaction_IB_minus_OC	0.459952	0.0982757	0.434885	0.238764	0.817537
FBgn0058005	A32_interaction_IB_minus_OC	-2.23518	0.0331217	-3.88477	0.0961955	3.97212
FBgn0058006	A32_interaction_IB_minus_OC	-1.03226	0.248606	-0.397088	0.63734	1.39128
FBgn0058045	A32_interaction_IB_minus_OC	1.26558	0.000951651	1.32704	2.49864e-05	0.497869
FBgn0058160	A32_interaction_IB_minus_OC	-0.137692	0.67734	0.223039	0.604238	0.687689
FBgn0058191	A32_interaction_IB_minus_OC	0.328872	0.654252	0.60011	0.23517	0.548903
FBgn0058263	A32_interaction_IB_minus_OC	0.960408	0.428878	1.39171	0.176729	0.990575
FBgn0058354	A32_interaction_IB_minus_OC	-1.31358	0.200579	-0.844165	0.709656	1.51482
FBgn0058439	A32_interaction_IB_minus_OC	0.466364	0.570594	0.350116	0.816162	1.97612
FBgn0058469	A32_interaction_IB_minus_OC	-0.313294	0.578945	-0.5049	0.515423	1.9549
FBgn0058470	A32_interaction_IB_minus_OC	-0.913954	0.0978332	-0.905334	0.149574	1.27369
FBgn0061198	A32_interaction_IB_minus_OC	0.0314561	0.951849	0.0671134	0.91861	0.417198
FBgn0061200	A32_interaction_IB_minus_OC	-1.37135	0.00336465	-1.29248	0.000106016	-0.656775
FBgn0061356	A32_interaction_IB_minus_OC	0.137056	0.936254	0.263403	0.873379	-1.42432
FBgn0061469	A32_interaction_IB_minus_OC	-0.410246	0.240508	-0.31094	0.418141	-0.0202595
FBgn0061476	A32_interaction_IB_minus_OC	1.53633	0.0140532	1.75403	0.00298677	0.306709
FBgn0061492	A32_interaction_IB_minus_OC	-0.381985	0.217045	-0.0365353	0.946412	1.02916
FBgn0061515	A32_interaction_IB_minus_OC	1.45962	0.0114034	1.69647	0.00844362	0.0974182
FBgn0062412	A32_interaction_IB_minus_OC	3.29803	0.242401	-1.66345	0.543583	0.0466373
FBgn0062413	A32_interaction_IB_minus_OC	0.120368	0.850718	0.485737	0.590399	0.550283
FBgn0062440	A32_interaction_IB_minus_OC	0.246781	0.648511	-0.130017	0.760725	-0.333834
FBgn0062442	A32_interaction_IB_minus_OC	0.234492	0.492594	0.18379	0.640914	-0.197039
FBgn0062449	A32_interaction_IB_minus_OC	1.27693	0.00173344	1.70641	0.00650331	0.0589375
FBgn0062928	A32_interaction_IB_minus_OC	0.544666	0.248739	0.602708	0.0882781	0.323265
FBgn0062978	A32_interaction_IB_minus_OC	0.79481	0.386441	0.933256	0.288	0.87206
FBgn0063261	A32_interaction_IB_minus_OC	-3.17358	0.00470931	-2.35785	0.0946717	0.594232
FBgn0063298	A32_interaction_IB_minus_OC	-1.98018	0.00212815	-2.17947	0.0184829	0.336204
FBgn0063449	A32_interaction_IB_minus_OC	-0.491949	0.523438	-0.755948	0.384135	0.448193
FBgn0063491	A32_interaction_IB_minus_OC	0.69485	0.159516	0.18418	0.783551	-0.246711
FBgn0063492	A32_interaction_IB_minus_OC	-0.574747	0.438272	-0.512118	0.460044	0.193254
FBgn0063493	A32_interaction_IB_minus_OC	0.55443	0.0375397	0.383212	0.251395	-0.21116
FBgn0063494	A32_interaction_IB_minus_OC	2.97469	0.00114939	3.51984	0.00117526	1.49154
FBgn0063495	A32_interaction_IB_minus_OC	0.943992	0.348784	1.2085	0.374035	-0.0992941
FBgn0063497	A32_interaction_IB_minus_OC	0.351978	0.532336	0.388244	0.605815	0.300482
FBgn0063499	A32_interaction_IB_minus_OC	0.81728	0.147045	1.04317	0.0421964	0.461855
FBgn0063670	A32_interaction_IB_minus_OC	-0.170208	0.699638	-0.406482	0.430335	0.558145
FBgn0063923	A32_interaction_IB_minus_OC	-0.249921	0.784182	0.139472	0.928914	-1.10694
FBgn0064225	A32_interaction_IB_minus_OC	0.058768	0.878192	0.04583	0.906071	0.372716
FBgn0064766	A32_interaction_IB_minus_OC	0.535864	0.164068	0.78	0.0443499	0.0200289
FBgn0065032	A32_interaction_IB_minus_OC	2.30063	0.00318606	2.42861	0.0302367	-0.0933019
FBgn0065035	A32_interaction_IB_minus_OC	0.36893	0.29211	0.186602	0.656207	0.0638962
FBgn0065046	A32_interaction_IB_minus_OC	0.141558	0.904607	1.34451	0.286893	0.913793
FBgn0065047	A32_interaction_IB_minus_OC	-0.118808	0.860705	0.279251	0.758298	0.739364
FBgn0065048	A32_interaction_IB_minus_OC	-0.389665	0.564439	0.201991	0.838956	0.946035
FBgn0065053	A32_interaction_IB_minus_OC	-0.813693	0.625992	-1.14522	0.598453	-0.837743
FBgn0065064	A32_interaction_IB_minus_OC	-0.18765	0.882985	-0.697043	0.662784	-0.413864
FBgn0065073	A32_interaction_IB_minus_OC	-1.30673	0.2979	-3.5003	0.0253186	0.0745261
FBgn0065076	A32_interaction_IB_minus_OC	-0.543765	0.290987	-0.641761	0.364987	1.10313
FBgn0065098	A32_interaction_IB_minus_OC	1.26929	0.104176	0.831798	0.458625	-0.575006
FBgn0065099	A32_interaction_IB_minus_OC	0.558972	0.51633	0.592534	0.662784	-0.228029
FBgn0066084	A32_interaction_IB_minus_OC	-0.266704	0.383079	-0.124156	0.745448	0.393924
FBgn0066101	A32_interaction_IB_minus_OC	-1.06324	0.217667	-0.613291	0.532237	0.807764
FBgn0066114	A32_interaction_IB_minus_OC	-1.0301	0.107078	-0.621054	0.42866	1.90381
FBgn0066292	A32_interaction_IB_minus_OC	0.92725	0.499693	-0.0396219	0.979902	-0.915958
FBgn0067102	A32_interaction_IB_minus_OC	0.682846	0.227668	1.44178	0.00866521	0.333992
FBgn0067317	A32_interaction_IB_minus_OC	-0.896529	0.525738	-1.55252	0.375865	-0.887557
FBgn0067628	A32_interaction_IB_minus_OC	1.01724	0.28934	1.11875	0.393531	-0.152733
FBgn0067629	A32_interaction_IB_minus_OC	-0.571229	0.476465	-1.00268	0.0350465	-0.912498
FBgn0067779	A32_interaction_IB_minus_OC	-0.142337	0.833164	-0.0538026	0.949801	0.134305
FBgn0067783	A32_interaction_IB_minus_OC	0.526379	0.174148	0.526165	0.417873	0.132484
FBgn0067864	A32_interaction_IB_minus_OC	0.122726	0.716876	0.199694	0.468488	-0.278288
FBgn0067905	A32_interaction_IB_minus_OC	-0.940515	0.372675	-2.05321	0.110946	-0.24969
FBgn0069056	A32_interaction_IB_minus_OC	-0.696473	0.398426	-0.539567	0.671549	-0.817266
FBgn0069242	A32_interaction_IB_minus_OC	-0.624584	0.0483835	-0.326447	0.394495	0.92861
FBgn0069354	A32_interaction_IB_minus_OC	-1.14318	0.159768	-1.39978	0.198168	-0.926803
FBgn0069923	A32_interaction_IB_minus_OC	0.557548	0.0816225	0.513403	0.209498	1.21801
FBgn0069969	A32_interaction_IB_minus_OC	-0.913301	0.20458	-0.860901	0.264489	0.747837
FBgn0069973	A32_interaction_IB_minus_OC	-0.80947	0.378226	-0.713898	0.606337	-0.462101
FBgn0082582	A32_interaction_IB_minus_OC	-0.266956	0.855586	-1.04618	0.484794	-0.0459949
FBgn0082585	A32_interaction_IB_minus_OC	-0.516457	0.64386	-0.987819	0.326123	-0.820626
FBgn0082598	A32_interaction_IB_minus_OC	0.340243	0.665634	-0.185973	0.677848	-0.553457
FBgn0082831	A32_interaction_IB_minus_OC	0.173399	0.800114	0.363854	0.50735	-0.668276
FBgn0082919	A32_interaction_IB_minus_OC	0.746638	0.648498	0.989726	0.838956	2.78755
FBgn0082931	A32_interaction_IB_minus_OC	-0.503146	0.642806	-0.256042	0.904229	1.68502
FBgn0082953	A32_interaction_IB_minus_OC	-0.0270212	0.981521	-0.21508	0.88099	0.486929
FBgn0082997	A32_interaction_IB_minus_OC	0.211561	0.845236	0.475631	0.773865	0.882404
FBgn0082998	A32_interaction_IB_minus_OC	-0.0262036	0.994234	-0.111582	0.961437	1.30424
FBgn0083015	A32_interaction_IB_minus_OC	-0.739205	0.572132	-0.961822	0.651605	0.91322
FBgn0083027	A32_interaction_IB_minus_OC	-0.239218	0.707235	0.0702751	0.949688	-0.0282973
FBgn0083039	A32_interaction_IB_minus_OC	-2.08736	1.32647e-05	-1.34922	0.0218187	0.0329307
FBgn0083068	A32_interaction_IB_minus_OC	-0.866563	0.0572569	-0.71287	0.210832	0.312296
FBgn0083120	A32_interaction_IB_minus_OC	0.481534	0.305277	-0.0205281	0.987851	0.448487
FBgn0083123	A32_interaction_IB_minus_OC	-0.516045	0.511185	-0.966037	0.210556	0.491116
FBgn0083124	A32_interaction_IB_minus_OC	0.313784	0.610154	-0.242381	0.788825	0.496374
FBgn0083167	A32_interaction_IB_minus_OC	-0.0411608	0.926625	0.0281347	0.954781	0.547705
FBgn0083940	A32_interaction_IB_minus_OC	0.445168	0.776778	-0.148483	0.946231	-0.227704
FBgn0083943	A32_interaction_IB_minus_OC	-1.33853	0.250777	-0.86648	0.651015	0.657365
FBgn0083945	A32_interaction_IB_minus_OC	-1.89264	0.136383	-2.11991	0.443493	0.168935
FBgn0083946	A32_interaction_IB_minus_OC	-0.155643	0.945371	-1.06183	0.520053	-0.375717
FBgn0083952	A32_interaction_IB_minus_OC	0.812998	0.174555	0.838543	0.345882	0.00359158
FBgn0083953	A32_interaction_IB_minus_OC	0.259462	0.501128	0.107825	0.829894	-0.28148
FBgn0083956	A32_interaction_IB_minus_OC	-1.29118	0.0126334	-0.643669	0.333903	1.90536
FBgn0083960	A32_interaction_IB_minus_OC	0.101828	0.962066	-1.14358	0.623096	0.212053
FBgn0083961	A32_interaction_IB_minus_OC	0.0968721	0.822818	0.0645553	0.895345	-0.22732
FBgn0083962	A32_interaction_IB_minus_OC	0.923114	0.410612	1.51314	0.123359	0.240581
FBgn0083963	A32_interaction_IB_minus_OC	-1.50251	0.186645	-0.688099	0.754846	0.0511397
FBgn0083968	A32_interaction_IB_minus_OC	1.82137	0.00011363	2.00158	0.000650941	0.698272
FBgn0083969	A32_interaction_IB_minus_OC	0.656964	0.105041	1.09517	0.0561451	0.0981091
FBgn0083970	A32_interaction_IB_minus_OC	0.244464	0.64484	-0.070806	0.935905	-0.452428
FBgn0083972	A32_interaction_IB_minus_OC	-0.500941	0.706841	-0.852746	0.508818	-0.166329
FBgn0083973	A32_interaction_IB_minus_OC	-0.996567	0.126598	-1.03304	0.155802	-0.402773
FBgn0083977	A32_interaction_IB_minus_OC	-1.29751	0.292351	-1.73778	0.368786	-0.565209
FBgn0083978	A32_interaction_IB_minus_OC	0.219038	0.834734	0.0455972	0.981411	0.700074
FBgn0083979	A32_interaction_IB_minus_OC	-0.205436	0.930218	2.57074	0.358331	0.355481
FBgn0083981	A32_interaction_IB_minus_OC	-0.129279	0.929306	0.057452	0.971322	-0.08955
FBgn0083983	A32_interaction_IB_minus_OC	0.553758	0.214248	0.402576	0.455658	0.1697
FBgn0083984	A32_interaction_IB_minus_OC	0.363433	0.417348	0.268823	0.59143	0.540969
FBgn0083985	A32_interaction_IB_minus_OC	1.4991	0.00107457	1.47774	0.00388188	0.23739
FBgn0083987	A32_interaction_IB_minus_OC	0.0282537	0.974514	0.130217	0.88471	-0.262501
FBgn0083990	A32_interaction_IB_minus_OC	-0.637127	0.508735	-1.88166	0.0609594	0.197489
FBgn0083991	A32_interaction_IB_minus_OC	-1.77426	0.0204214	-1.81368	0.00850126	-0.0475551
FBgn0085188	A32_interaction_IB_minus_OC	-0.141221	0.870467	-0.867477	0.181588	-0.433014
FBgn0085192	A32_interaction_IB_minus_OC	0.283937	0.365768	0.116906	0.781724	0.139204
FBgn0085203	A32_interaction_IB_minus_OC	0.0521316	0.903208	-0.117977	0.819887	0.0258945
FBgn0085212	A32_interaction_IB_minus_OC	0.263893	0.560886	0.227962	0.653801	0.337747
FBgn0085213	A32_interaction_IB_minus_OC	1.62364	0.113505	2.02958	0.0676919	0.306424
FBgn0085217	A32_interaction_IB_minus_OC	0.731051	1	0.448088	0.999785	0.412055
FBgn0085220	A32_interaction_IB_minus_OC	-0.0958949	0.824497	0.12049	0.799146	0.45139
FBgn0085223	A32_interaction_IB_minus_OC	1.02097	0.400142	0.289784	0.877489	-1.49122
FBgn0085224	A32_interaction_IB_minus_OC	0.679081	0.555762	0.981657	0.341927	0.68163
FBgn0085229	A32_interaction_IB_minus_OC	0.391377	0.239498	0.347343	0.379951	0.267311
FBgn0085232	A32_interaction_IB_minus_OC	-0.0395654	0.97639	-0.418439	0.783307	0.359096
FBgn0085236	A32_interaction_IB_minus_OC	1.52211	0.214468	2.83384	0.170973	1.5269
FBgn0085239	A32_interaction_IB_minus_OC	-1.72598	0.0353553	-1.30827	0.301066	0.0789072
FBgn0085242	A32_interaction_IB_minus_OC	0.014233	0.97912	0.0406465	0.946963	0.117283
FBgn0085243	A32_interaction_IB_minus_OC	-0.876871	0.175256	-1.13538	0.0331202	-0.622422
FBgn0085245	A32_interaction_IB_minus_OC	-1.12274	0.00381741	-0.811041	0.171931	0.22949
FBgn0085248	A32_interaction_IB_minus_OC	-0.0806045	0.946162	0.604004	0.679413	0.132677
FBgn0085249	A32_interaction_IB_minus_OC	-2.30652	0.0292616	-1.64525	0.222719	-0.766071
FBgn0085253	A32_interaction_IB_minus_OC	0.369162	0.695023	0.0403079	0.979902	0.466348
FBgn0085257	A32_interaction_IB_minus_OC	0.682119	0.0851902	0.71621	0.237305	0.271261
FBgn0085260	A32_interaction_IB_minus_OC	0.181926	0.712779	0.251667	0.653954	0.411474
FBgn0085261	A32_interaction_IB_minus_OC	-0.445261	0.73826	0.460964	0.676231	-0.146141
FBgn0085263	A32_interaction_IB_minus_OC	1.24856	0.160146	0.96046	0.371013	-0.235718
FBgn0085271	A32_interaction_IB_minus_OC	-0.550638	0.141224	-0.107314	0.874614	0.675675
FBgn0085279	A32_interaction_IB_minus_OC	-0.664671	0.282951	-0.606788	0.46036	0.0733422
FBgn0085284	A32_interaction_IB_minus_OC	0.414511	0.201216	0.187398	0.634852	-0.360917
FBgn0085290	A32_interaction_IB_minus_OC	-0.198134	0.556386	-0.0993316	0.828952	0.636568
FBgn0085295	A32_interaction_IB_minus_OC	0.157919	0.832578	0.442028	0.4865	-0.138626
FBgn0085298	A32_interaction_IB_minus_OC	1.32311	0.147079	0.820282	0.596486	0.00935238
FBgn0085305	A32_interaction_IB_minus_OC	-1.95677	0.0560616	-1.37432	0.255052	0.529637
FBgn0085322	A32_interaction_IB_minus_OC	1.87998	0.000163452	2.24461	0.000795708	0.372935
FBgn0085336	A32_interaction_IB_minus_OC	-0.881866	0.657969	-1.23773	0.520661	-1.31105
FBgn0085339	A32_interaction_IB_minus_OC	-0.847492	0.0481251	-0.537827	0.313033	0.220196
FBgn0085345	A32_interaction_IB_minus_OC	-0.350109	0.603154	-0.901932	0.25537	-0.120231
FBgn0085352	A32_interaction_IB_minus_OC	0.0841717	0.948606	-0.286995	0.854081	0.00422742
FBgn0085354	A32_interaction_IB_minus_OC	-0.0866569	0.951486	0.481287	0.74019	0.845912
FBgn0085370	A32_interaction_IB_minus_OC	0.80181	0.490345	1.16873	0.195374	0.157891
FBgn0085376	A32_interaction_IB_minus_OC	-0.718915	0.126068	-0.433291	0.473639	-0.0902227
FBgn0085377	A32_interaction_IB_minus_OC	0.992744	0.175981	1.60868	0.0113442	0.188304
FBgn0085382	A32_interaction_IB_minus_OC	-1.14027	0.436608	-1.21215	0.53075	-0.0828784
FBgn0085384	A32_interaction_IB_minus_OC	0.0114618	0.994483	-0.0998595	0.947129	0.343659
FBgn0085387	A32_interaction_IB_minus_OC	1.05012	0.521666	-0.1267	0.961848	-0.058726
FBgn0085397	A32_interaction_IB_minus_OC	-0.00988881	0.999681	-0.867318	0.712195	0.771968
FBgn0085400	A32_interaction_IB_minus_OC	0.147313	0.956282	-0.454698	0.85938	0.778125
FBgn0085405	A32_interaction_IB_minus_OC	0.238856	0.638371	0.240072	0.72614	-0.00673404
FBgn0085407	A32_interaction_IB_minus_OC	1.16547	0.529592	0.190333	0.937856	0.609707
FBgn0085408	A32_interaction_IB_minus_OC	1.27136	0.383845	0.436417	0.830944	-0.912129
FBgn0085409	A32_interaction_IB_minus_OC	0.67189	0.74977	-0.602125	0.793145	0.279427
FBgn0085412	A32_interaction_IB_minus_OC	-0.529988	0.76119	-0.992168	0.526632	-1.05416
FBgn0085413	A32_interaction_IB_minus_OC	-0.287251	0.865477	-0.251351	0.929394	-0.385115
FBgn0085415	A32_interaction_IB_minus_OC	-1.28183	0.268451	-2.06256	0.197043	-0.583002
FBgn0085421	A32_interaction_IB_minus_OC	0.92227	0.39618	1.10013	0.281334	0.806165
FBgn0085423	A32_interaction_IB_minus_OC	0.216401	0.816199	0.563497	0.428834	-0.0396727
FBgn0085424	A32_interaction_IB_minus_OC	-1.07707	0.422636	-0.99225	0.254586	-0.365467
FBgn0085425	A32_interaction_IB_minus_OC	-1.01669	0.409589	-1.44066	0.314837	-0.342701
FBgn0085426	A32_interaction_IB_minus_OC	-1.77958	0.15962	-1.94002	0.210397	-0.370921
FBgn0085430	A32_interaction_IB_minus_OC	0.0925324	0.919522	0.272501	0.812773	-0.337901
FBgn0085432	A32_interaction_IB_minus_OC	-0.787772	0.383845	-0.829371	0.4569	0.828474
FBgn0085433	A32_interaction_IB_minus_OC	-0.309294	0.546995	-0.371787	0.340857	-0.621334
FBgn0085434	A32_interaction_IB_minus_OC	-0.48876	0.303389	-0.313882	0.587494	0.301798
FBgn0085436	A32_interaction_IB_minus_OC	-0.934043	0.00031108	-0.844337	0.00903002	0.00392589
FBgn0085437	A32_interaction_IB_minus_OC	0.682061	0.261886	0.999637	0.0413266	0.301088
FBgn0085438	A32_interaction_IB_minus_OC	0.0454224	0.975806	-0.246023	0.901739	0.33734
FBgn0085442	A32_interaction_IB_minus_OC	0.318437	0.686173	0.641466	0.576736	0.114022
FBgn0085443	A32_interaction_IB_minus_OC	-0.624479	0.0981647	-0.63683	0.0824934	-0.490838
FBgn0085444	A32_interaction_IB_minus_OC	0.609527	0.100073	1.08055	0.00680862	0.117722
FBgn0085446	A32_interaction_IB_minus_OC	0.257669	0.641712	0.0232689	0.981411	-0.604966
FBgn0085450	A32_interaction_IB_minus_OC	0.803093	0.576046	1.25425	0.283998	0.0684655
FBgn0085451	A32_interaction_IB_minus_OC	-0.848626	0.0120656	-0.755743	0.00476448	-0.953857
FBgn0085452	A32_interaction_IB_minus_OC	-0.0372527	0.956904	-0.214385	0.772029	-0.221814
FBgn0085453	A32_interaction_IB_minus_OC	-0.338304	0.338556	-0.356932	0.421809	-0.139016
FBgn0085468	A32_interaction_IB_minus_OC	0.34847	0.406788	0.312539	0.406995	-0.238743
FBgn0085478	A32_interaction_IB_minus_OC	0.400022	0.563925	0.889164	0.0701129	-0.339116
FBgn0085479	A32_interaction_IB_minus_OC	-0.691982	0.687593	-0.0992346	0.981411	0.251127
FBgn0085482	A32_interaction_IB_minus_OC	1.3057	0.460987	-1.13479	0.633905	1.99442
FBgn0085484	A32_interaction_IB_minus_OC	-0.313953	0.600224	-0.729929	0.0520114	-0.303286
FBgn0085486	A32_interaction_IB_minus_OC	-1.0239	0.171765	-0.598489	0.554692	-0.445721
FBgn0085520	A32_interaction_IB_minus_OC	-2.27847	0.156438	-2.31062	0.295638	-1.0719
FBgn0085582	A32_interaction_IB_minus_OC	0.0192225	0.98134	0.279936	0.924032	1.04119
FBgn0085638	A32_interaction_IB_minus_OC	-0.242237	0.606713	-0.0878115	0.894505	0.592844
FBgn0085732	A32_interaction_IB_minus_OC	-0.20484	0.771475	0.239398	0.817813	-0.235175
FBgn0085734	A32_interaction_IB_minus_OC	-1.02026	0.117421	-1.02999	0.173149	-1.3785
FBgn0085736	A32_interaction_IB_minus_OC	1.6673	0.166074	1.71092	0.40738	1.12028
FBgn0085753	A32_interaction_IB_minus_OC	-0.117914	0.900151	0.160436	0.91861	-0.655808
FBgn0085771	A32_interaction_IB_minus_OC	0.922696	0.410379	0.993947	0.546409	1.92044
FBgn0085813	A32_interaction_IB_minus_OC	0.197501	0.861169	0.611787	0.729009	1.61436
FBgn0085819	A32_interaction_IB_minus_OC	-0.661415	0.624029	-0.506503	0.801919	4.06877
FBgn0086027	A32_interaction_IB_minus_OC	-0.654397	0.215016	-0.337453	0.592531	0.548552
FBgn0086032	A32_interaction_IB_minus_OC	-0.0357062	0.976119	0.116757	0.959779	-1.38614
FBgn0086057	A32_interaction_IB_minus_OC	0.121496	0.935374	-0.184576	0.941943	-0.319695
FBgn0086129	A32_interaction_IB_minus_OC	-0.975938	0.012874	-0.941917	0.0159436	-0.560736
FBgn0086130	A32_interaction_IB_minus_OC	-0.267929	0.35456	-0.313596	0.348397	-0.310879
FBgn0086134	A32_interaction_IB_minus_OC	0.248826	0.495112	0.145814	0.689725	-0.148207
FBgn0086251	A32_interaction_IB_minus_OC	1.66656	0.116713	2.69736	0.0153137	0.180831
FBgn0086253	A32_interaction_IB_minus_OC	-0.779083	0.0155344	-0.444669	0.269115	0.829065
FBgn0086254	A32_interaction_IB_minus_OC	3.36904	0.000898415	3.63869	0.00349794	0.505624
FBgn0086346	A32_interaction_IB_minus_OC	-0.391744	0.246782	-0.310624	0.391902	0.0987909
FBgn0086347	A32_interaction_IB_minus_OC	0.460719	0.707274	0.794129	0.400946	-0.0642018
FBgn0086350	A32_interaction_IB_minus_OC	-0.0873434	0.920247	0.121472	0.867765	0.424105
FBgn0086355	A32_interaction_IB_minus_OC	1.94219	0.0329065	2.08098	0.00300821	0.404495
FBgn0086356	A32_interaction_IB_minus_OC	-0.0647413	0.930681	0.0716375	0.924032	-0.0852008
FBgn0086357	A32_interaction_IB_minus_OC	-0.344265	0.354505	0.0724373	0.872719	0.656639
FBgn0086358	A32_interaction_IB_minus_OC	0.746698	0.518424	1.02429	0.346886	-0.260741
FBgn0086359	A32_interaction_IB_minus_OC	0.327781	0.745941	0.958201	0.12654	0.869472
FBgn0086361	A32_interaction_IB_minus_OC	-0.814057	0.20058	-1.06533	0.0158334	-0.205355
FBgn0086362	A32_interaction_IB_minus_OC	0.327132	0.680165	0.303304	0.73256	-0.0826064
FBgn0086365	A32_interaction_IB_minus_OC	0.110557	0.921639	0.13179	0.924486	0.56147
FBgn0086370	A32_interaction_IB_minus_OC	-0.135008	0.870319	-0.0553811	0.960489	0.110109
FBgn0086371	A32_interaction_IB_minus_OC	-0.0886402	0.850718	-0.359241	0.24267	0.389103
FBgn0086372	A32_interaction_IB_minus_OC	1.82848	0.0788106	3.00437	0.0172343	0.440429
FBgn0086378	A32_interaction_IB_minus_OC	0.337542	0.389298	0.227404	0.570568	0.62878
FBgn0086384	A32_interaction_IB_minus_OC	-0.0114909	0.97639	0.0272832	0.9508	-0.45534
FBgn0086408	A32_interaction_IB_minus_OC	-2.4863	0.0102272	-2.02699	0.1457	0.117384
FBgn0086442	A32_interaction_IB_minus_OC	-0.247021	0.641712	-0.0813615	0.900887	0.052259
FBgn0086443	A32_interaction_IB_minus_OC	0.952604	0.0190595	1.10356	0.00722117	-0.0527056
FBgn0086444	A32_interaction_IB_minus_OC	0.693735	0.0238212	0.535288	0.296202	0.00476397
FBgn0086445	A32_interaction_IB_minus_OC	-0.415673	0.20709	-0.357708	0.418012	-0.289048
FBgn0086446	A32_interaction_IB_minus_OC	0.251595	0.492829	0.0811515	0.860406	-0.0509538
FBgn0086447	A32_interaction_IB_minus_OC	0.382771	0.287341	0.172517	0.714564	-0.0713031
FBgn0086448	A32_interaction_IB_minus_OC	-0.558829	0.0299947	-0.363868	0.406433	0.977765
FBgn0086451	A32_interaction_IB_minus_OC	-0.852758	0.00212238	-0.740726	0.0334337	-0.159216
FBgn0086472	A32_interaction_IB_minus_OC	-0.344021	0.298627	-0.230544	0.456645	0.259946
FBgn0086519	A32_interaction_IB_minus_OC	2.45314	0.0223852	1.39491	0.511878	-0.290352
FBgn0086532	A32_interaction_IB_minus_OC	-0.885842	0.00120068	-0.710743	0.0500997	0.839859
FBgn0086558	A32_interaction_IB_minus_OC	0.36136	0.445251	0.812031	0.0140735	0.191228
FBgn0086605	A32_interaction_IB_minus_OC	-0.0789642	0.860417	-0.0199683	0.970351	-0.0440935
FBgn0086608	A32_interaction_IB_minus_OC	0.0221609	0.98655	-0.233909	0.904258	0.806522
FBgn0086611	A32_interaction_IB_minus_OC	7.11888	1	5.99986	0.999785	-1.09338
FBgn0086655	A32_interaction_IB_minus_OC	-0.865337	0.0439608	-0.810321	0.0106963	-0.560983
FBgn0086656	A32_interaction_IB_minus_OC	0.104475	0.824006	0.065106	0.889831	0.129412
FBgn0086657	A32_interaction_IB_minus_OC	0.206866	0.500939	0.252305	0.546881	0.0214455
FBgn0086661	A32_interaction_IB_minus_OC	-0.999959	0.591346	-0.382584	0.892452	-0.414838
FBgn0086666	A32_interaction_IB_minus_OC	-0.122701	0.896639	0.471427	0.708718	0.309076
FBgn0086674	A32_interaction_IB_minus_OC	1.98163	0.027724	2.24112	0.00109541	0.326092
FBgn0086675	A32_interaction_IB_minus_OC	3.35332	0.00341848	2.34454	0.0282455	-0.577142
FBgn0086676	A32_interaction_IB_minus_OC	-0.195818	0.885475	0.512708	0.669516	0.990043
FBgn0086677	A32_interaction_IB_minus_OC	0.683913	0.697929	-1.24708	0.328044	0.0774454
FBgn0086679	A32_interaction_IB_minus_OC	1.2279	0.0282783	1.34252	0.0717809	-0.261277
FBgn0086680	A32_interaction_IB_minus_OC	2.75164	0.0336779	2.03524	0.164847	0.0105035
FBgn0086681	A32_interaction_IB_minus_OC	0.9325	0.292351	0.979117	0.500959	0.130966
FBgn0086683	A32_interaction_IB_minus_OC	-0.366687	0.354088	-0.326094	0.528724	-0.151703
FBgn0086686	A32_interaction_IB_minus_OC	-0.474691	0.203502	-0.253966	0.452712	-0.133523
FBgn0086687	A32_interaction_IB_minus_OC	0.381639	0.725796	1.13377	0.12654	1.06036
FBgn0086690	A32_interaction_IB_minus_OC	-0.39177	0.580138	-0.189647	0.853243	-0.54937
FBgn0086691	A32_interaction_IB_minus_OC	1.24379	0.0064751	1.28602	0.00296243	0.124689
FBgn0086693	A32_interaction_IB_minus_OC	-0.78682	0.505019	-1.31757	0.323334	-1.12468
FBgn0086694	A32_interaction_IB_minus_OC	-0.71963	0.0814242	-0.759749	0.00650331	-0.694968
FBgn0086695	A32_interaction_IB_minus_OC	0.970101	0.217045	0.640804	0.602898	-0.239715
FBgn0086698	A32_interaction_IB_minus_OC	0.394028	0.378764	0.644308	0.0973094	-0.161399
FBgn0086704	A32_interaction_IB_minus_OC	0.706426	0.257966	0.0626025	0.964223	-0.0389671
FBgn0086706	A32_interaction_IB_minus_OC	-0.216237	0.427213	-0.0845853	0.791156	0.119251
FBgn0086707	A32_interaction_IB_minus_OC	-0.50651	0.62469	-0.998593	0.173143	-1.23484
FBgn0086708	A32_interaction_IB_minus_OC	1.39841	0.340967	1.44889	0.440771	0.121467
FBgn0086710	A32_interaction_IB_minus_OC	-0.269601	0.341203	-0.0024612	0.998534	0.697329
FBgn0086711	A32_interaction_IB_minus_OC	-2.75545	3.97184e-05	-2.39419	0.000650941	1.39619
FBgn0086712	A32_interaction_IB_minus_OC	0.568834	0.0921935	0.645478	0.04216	0.0526603
FBgn0086757	A32_interaction_IB_minus_OC	1.27362	0.0684178	1.21698	0.081946	0.405063
FBgn0086758	A32_interaction_IB_minus_OC	-0.20617	0.806648	0.281462	0.773568	-0.709459
FBgn0086768	A32_interaction_IB_minus_OC	0.245378	0.479094	0.0804712	0.841846	-0.207611
FBgn0086778	A32_interaction_IB_minus_OC	0.848879	0.533194	-0.096871	0.979053	-0.0742816
FBgn0086779	A32_interaction_IB_minus_OC	0.197225	0.708626	0.633372	0.287122	0.673154
FBgn0086784	A32_interaction_IB_minus_OC	0.440576	0.594065	0.716186	0.214557	0.273244
FBgn0086785	A32_interaction_IB_minus_OC	0.957863	0.239576	0.452984	0.669721	-0.331314
FBgn0086855	A32_interaction_IB_minus_OC	0.128464	0.915506	-0.320571	0.773742	-0.499245
FBgn0086856	A32_interaction_IB_minus_OC	0.157277	0.618869	0.0875802	0.840465	-0.0863859
FBgn0086895	A32_interaction_IB_minus_OC	-0.453868	0.440755	-0.662634	0.0209241	-0.631484
FBgn0086898	A32_interaction_IB_minus_OC	0.377985	0.365432	0.170696	0.753432	-0.347103
FBgn0086904	A32_interaction_IB_minus_OC	1.25051	0.0553956	0.989281	0.282249	0.427135
FBgn0086906	A32_interaction_IB_minus_OC	0.78862	0.573551	0.0154575	0.995857	0.134877
FBgn0086908	A32_interaction_IB_minus_OC	-0.595544	0.440171	-0.89367	0.0416096	-0.737608
FBgn0086909	A32_interaction_IB_minus_OC	1.6735	3.08281e-05	1.78845	0.00298852	0.77986
FBgn0086912	A32_interaction_IB_minus_OC	-0.229738	0.485713	-0.402026	0.180352	-0.501707
FBgn0087002	A32_interaction_IB_minus_OC	-0.831394	0.473702	-1.25557	0.273154	1.07209
FBgn0087007	A32_interaction_IB_minus_OC	1.13429	0.268914	0.6034	0.74392	-0.33507
FBgn0087008	A32_interaction_IB_minus_OC	-0.199946	0.729926	0.0199692	0.980252	-0.712615
FBgn0087011	A32_interaction_IB_minus_OC	0.0881396	0.945044	0.484503	0.736408	1.00009
FBgn0087012	A32_interaction_IB_minus_OC	1.46507	0.439013	0.475317	0.847688	-0.246155
FBgn0087013	A32_interaction_IB_minus_OC	-0.496333	0.0423666	-0.313472	0.269791	0.126808
FBgn0087021	A32_interaction_IB_minus_OC	0.086158	0.815235	-0.132302	0.707504	-0.0149738
FBgn0087035	A32_interaction_IB_minus_OC	-0.541705	0.560106	-1.07579	0.092945	-0.590627
FBgn0087039	A32_interaction_IB_minus_OC	-0.318601	0.259038	-0.387391	0.269791	-0.0925664
FBgn0087040	A32_interaction_IB_minus_OC	1.65445	0.0698274	2.02202	0.00461631	0.652425
FBgn0243511	A32_interaction_IB_minus_OC	0.80731	0.198167	1.08053	0.0696964	-0.136804
FBgn0243512	A32_interaction_IB_minus_OC	1.3769	0.0832644	1.54466	0.00584659	0.354765
FBgn0243513	A32_interaction_IB_minus_OC	1.27116	0.0105433	1.73339	0.0237972	1.07007
FBgn0243516	A32_interaction_IB_minus_OC	0.222358	0.80888	0.407547	0.519903	0.229217
FBgn0250732	A32_interaction_IB_minus_OC	-0.682585	0.00648006	-0.69442	0.018852	-0.0117475
FBgn0250746	A32_interaction_IB_minus_OC	0.340807	0.304048	0.199101	0.519342	-0.454388
FBgn0250753	A32_interaction_IB_minus_OC	-0.158306	0.684182	-0.240384	0.379951	-0.125206
FBgn0250754	A32_interaction_IB_minus_OC	-0.0496181	0.952465	0.0148077	0.990378	-0.734819
FBgn0250755	A32_interaction_IB_minus_OC	1.55202	0.00318914	1.66644	0.0492325	0.323228
FBgn0250785	A32_interaction_IB_minus_OC	0.00196021	0.999532	-0.784205	0.0452924	-0.0298139
FBgn0250786	A32_interaction_IB_minus_OC	0.0956231	0.861169	0.461133	0.290213	-0.729051
FBgn0250788	A32_interaction_IB_minus_OC	-1.16746	0.218372	-1.54885	0.0205697	-0.917884
FBgn0250789	A32_interaction_IB_minus_OC	-0.84935	0.167852	-0.896422	0.0219264	-0.802479
FBgn0250791	A32_interaction_IB_minus_OC	-0.0324753	0.916987	-0.168661	0.554198	-0.0710998
FBgn0250814	A32_interaction_IB_minus_OC	0.532567	0.433116	0.246361	0.819887	-0.530823
FBgn0250816	A32_interaction_IB_minus_OC	-0.388856	0.442348	-0.608813	0.161519	0.514211
FBgn0250819	A32_interaction_IB_minus_OC	-0.241381	0.825216	-0.885016	0.471429	0.698851
FBgn0250820	A32_interaction_IB_minus_OC	-1.12742	2.51942e-05	-0.927894	0.0133562	0.674953
FBgn0250823	A32_interaction_IB_minus_OC	-0.811087	0.0458575	-0.847025	0.0499315	-0.0998185
FBgn0250824	A32_interaction_IB_minus_OC	0.0558286	0.941673	0.298817	0.741104	-0.0124477
FBgn0250830	A32_interaction_IB_minus_OC	-0.00782389	0.98655	-0.116914	0.757449	0.163936
FBgn0250837	A32_interaction_IB_minus_OC	0.305195	0.433116	0.25943	0.305865	-0.273833
FBgn0250838	A32_interaction_IB_minus_OC	0.180742	0.622378	0.0824901	0.826906	-0.295756
FBgn0250843	A32_interaction_IB_minus_OC	0.324158	0.324711	0.109577	0.769517	-0.3873
FBgn0250848	A32_interaction_IB_minus_OC	1.03847	0.297564	1.7345	0.107668	0.91748
FBgn0250850	A32_interaction_IB_minus_OC	0.439856	0.622356	0.693423	0.3784	0.0720936
FBgn0250867	A32_interaction_IB_minus_OC	-1.29112	0.00952186	-1.44488	0.00961821	1.15137
FBgn0250868	A32_interaction_IB_minus_OC	0.245881	0.531811	0.194433	0.68175	0.476042
FBgn0250869	A32_interaction_IB_minus_OC	-1.50553	0.00567198	-1.36636	0.0275848	-0.218798
FBgn0250871	A32_interaction_IB_minus_OC	0.417065	0.786713	0.962367	0.667635	0.120448
FBgn0250874	A32_interaction_IB_minus_OC	1.45939	0.0262237	1.2428	0.266337	-0.348537
FBgn0250906	A32_interaction_IB_minus_OC	-0.419888	0.378347	-0.198402	0.682253	0.00602804
FBgn0250907	A32_interaction_IB_minus_OC	-1.69274	0.0037521	-1.06007	0.0452767	1.61875
FBgn0259108	A32_interaction_IB_minus_OC	0.418466	0.743267	0.420046	0.791832	-1.13022
FBgn0259110	A32_interaction_IB_minus_OC	-0.00977029	0.992056	-1.85053	0.12654	0.00526543
FBgn0259111	A32_interaction_IB_minus_OC	-1.72231	0.15137	-1.41731	0.236349	0.244189
FBgn0259112	A32_interaction_IB_minus_OC	-0.537839	0.104577	-0.489587	0.338748	0.208336
FBgn0259113	A32_interaction_IB_minus_OC	0.699005	0.274252	0.722034	0.415056	-0.490506
FBgn0259139	A32_interaction_IB_minus_OC	-0.141408	0.861592	-0.596348	0.106897	-0.801041
FBgn0259140	A32_interaction_IB_minus_OC	0.155663	0.926625	0.670383	0.745431	0.266179
FBgn0259143	A32_interaction_IB_minus_OC	0.810003	0.109985	0.985034	0.0443499	-0.147979
FBgn0259145	A32_interaction_IB_minus_OC	-0.378646	0.774775	-0.733719	0.529054	-0.0334399
FBgn0259150	A32_interaction_IB_minus_OC	-0.238097	0.882984	-0.648453	0.791203	0.256074
FBgn0259152	A32_interaction_IB_minus_OC	1.20559	0.101092	1.83887	0.0308319	-0.0151885
FBgn0259162	A32_interaction_IB_minus_OC	0.0408502	1	0.0170673	0.999785	-4.88523e-16
FBgn0259166	A32_interaction_IB_minus_OC	1.75751	0.0772962	2.17259	0.030501	0.0642256
FBgn0259168	A32_interaction_IB_minus_OC	-0.584911	0.128378	-0.521404	0.111117	-0.2218
FBgn0259170	A32_interaction_IB_minus_OC	-1.86154	0.000388236	-1.1353	0.0326797	1.63335
FBgn0259171	A32_interaction_IB_minus_OC	0.937095	0.199216	1.14327	0.14287	-0.149679
FBgn0259173	A32_interaction_IB_minus_OC	-0.132928	0.941233	-1.01507	0.519125	-0.53086
FBgn0259174	A32_interaction_IB_minus_OC	0.687093	0.374507	1.17595	0.0513867	0.204233
FBgn0259176	A32_interaction_IB_minus_OC	0.143332	0.776778	0.157191	0.798386	-0.231514
FBgn0259178	A32_interaction_IB_minus_OC	-0.0677598	0.948606	0.455511	0.529924	0.552815
FBgn0259185	A32_interaction_IB_minus_OC	-0.616822	0.714728	-4.41372	0.0928497	0.290002
FBgn0259192	A32_interaction_IB_minus_OC	-0.303104	0.734654	0.258987	0.857918	-0.0907053
FBgn0259196	A32_interaction_IB_minus_OC	0.453204	0.698493	-0.109204	0.94567	-0.222661
FBgn0259209	A32_interaction_IB_minus_OC	3.57424	0.0457452	-1.07879	0.594682	-1.37173
FBgn0259211	A32_interaction_IB_minus_OC	-0.724626	0.623616	-1.32446	0.296388	-1.00117
FBgn0259212	A32_interaction_IB_minus_OC	-1.06743	0.00470931	-0.927235	0.0329179	-0.556542
FBgn0259214	A32_interaction_IB_minus_OC	-1.81578	0.000245913	-1.44907	0.00211383	1.37768
FBgn0259216	A32_interaction_IB_minus_OC	-0.452034	0.79773	-1.24968	0.449843	0.298383
FBgn0259221	A32_interaction_IB_minus_OC	-1.36248	0.000243875	-0.551737	0.170897	1.37189
FBgn0259222	A32_interaction_IB_minus_OC	1.19549	0.237597	1.34172	0.17914	-0.107076
FBgn0259224	A32_interaction_IB_minus_OC	-0.40541	0.715167	-0.029959	0.986155	0.835549
FBgn0259227	A32_interaction_IB_minus_OC	0.172021	0.925056	0.677508	0.571442	0.478184
FBgn0259228	A32_interaction_IB_minus_OC	0.752292	0.146637	1.13112	0.0173672	-0.122993
FBgn0259230	A32_interaction_IB_minus_OC	-0.365449	0.767309	0.143056	0.940243	-1.06292
FBgn0259238	A32_interaction_IB_minus_OC	0.0128175	0.983024	-0.230674	0.592192	-0.436763
FBgn0259242	A32_interaction_IB_minus_OC	-0.62854	0.380191	-0.347513	0.707504	-0.0119971
FBgn0259243	A32_interaction_IB_minus_OC	0.142983	0.641403	0.171394	0.521104	-0.174865
FBgn0259244	A32_interaction_IB_minus_OC	1.00997	0.387932	0.357781	0.836329	-0.0411886
FBgn0259245	A32_interaction_IB_minus_OC	0.539107	0.651584	4.50697	0.0797354	0.98115
FBgn0259481	A32_interaction_IB_minus_OC	1.33566	0.0077039	1.81352	0.0122592	0.186282
FBgn0259482	A32_interaction_IB_minus_OC	0.557844	0.187948	0.61669	0.0800144	0.393899
FBgn0259483	A32_interaction_IB_minus_OC	0.570229	0.211556	0.39714	0.601413	-0.05826
FBgn0259676	A32_interaction_IB_minus_OC	1.60993	0.110825	0.598303	0.716506	-0.312542
FBgn0259677	A32_interaction_IB_minus_OC	-0.117729	0.878857	-0.830552	0.316631	0.773877
FBgn0259682	A32_interaction_IB_minus_OC	1.37063	0.276109	1.94307	0.0988595	0.0432984
FBgn0259683	A32_interaction_IB_minus_OC	-1.00267	0.212699	-1.16327	0.471439	0.214136
FBgn0259685	A32_interaction_IB_minus_OC	-1.99196	0.00122912	-1.31405	0.0946717	0.832751
FBgn0259704	A32_interaction_IB_minus_OC	0.379431	0.254363	0.301711	0.384544	-0.198815
FBgn0259705	A32_interaction_IB_minus_OC	1.03068	0.0239421	1.37732	0.00913577	0.0598612
FBgn0259707	A32_interaction_IB_minus_OC	0.428927	0.807291	-1.23493	0.587381	-0.00589112
FBgn0259711	A32_interaction_IB_minus_OC	0.587388	0.660208	1.10667	0.424575	0.465331
FBgn0259714	A32_interaction_IB_minus_OC	-0.866342	0.469299	-0.582499	0.721933	0.866349
FBgn0259722	A32_interaction_IB_minus_OC	1.62003	0.045646	1.23682	0.264951	0.397799
FBgn0259728	A32_interaction_IB_minus_OC	0.111756	0.787972	0.106643	0.86306	-0.0981556
FBgn0259734	A32_interaction_IB_minus_OC	0.200737	0.836585	0.683795	0.290207	0.242558
FBgn0259735	A32_interaction_IB_minus_OC	1.08503	0.049102	1.44907	0.0148084	-0.128948
FBgn0259740	A32_interaction_IB_minus_OC	0.644098	0.627174	0.239985	0.848874	-0.390919
FBgn0259741	A32_interaction_IB_minus_OC	0.251462	0.821838	-0.448932	0.734518	-0.292644
FBgn0259742	A32_interaction_IB_minus_OC	-0.733862	0.0787624	-0.896425	0.00185189	0.0458555
FBgn0259745	A32_interaction_IB_minus_OC	-0.720747	0.412665	-1.00299	0.0504332	-0.376777
FBgn0259749	A32_interaction_IB_minus_OC	1.25039	0.0162979	1.69787	0.00124768	0.341225
FBgn0259785	A32_interaction_IB_minus_OC	-0.648121	0.0652991	-0.626519	0.00334053	-0.396133
FBgn0259789	A32_interaction_IB_minus_OC	-0.408392	0.352323	-0.329337	0.35745	-1.22706
FBgn0259791	A32_interaction_IB_minus_OC	-0.280663	0.565981	-0.495841	0.0895088	-0.471604
FBgn0259818	A32_interaction_IB_minus_OC	-0.00732342	0.995165	-0.379098	0.743885	-0.514024
FBgn0259821	A32_interaction_IB_minus_OC	-1.87182	0.00197424	-1.81851	0.0673272	0.773693
FBgn0259823	A32_interaction_IB_minus_OC	0.706653	0.679144	0.636378	0.684183	-0.407895
FBgn0259824	A32_interaction_IB_minus_OC	-0.722699	0.0595699	-0.158649	0.769517	1.00674
FBgn0259832	A32_interaction_IB_minus_OC	0.180991	0.623556	0.124395	0.829647	0.0903217
FBgn0259834	A32_interaction_IB_minus_OC	-0.565969	0.63358	-0.104495	0.93347	1.42616
FBgn0259838	A32_interaction_IB_minus_OC	0.411573	0.823209	3.68472	0.147773	-0.776999
FBgn0259843	A32_interaction_IB_minus_OC	-0.802847	0.615971	-1.34191	0.476196	-1.40179
FBgn0259876	A32_interaction_IB_minus_OC	0.445698	0.237963	0.460886	0.370354	-0.523835
FBgn0259878	A32_interaction_IB_minus_OC	0.681694	0.763665	-1.28978	0.593185	0.55377
FBgn0259916	A32_interaction_IB_minus_OC	-0.574362	0.345393	-0.702457	0.110597	0.0227077
FBgn0259923	A32_interaction_IB_minus_OC	1.99083	0.0933489	3.07576	0.0106963	0.567671
FBgn0259927	A32_interaction_IB_minus_OC	-0.330612	0.600035	-0.259659	0.753129	0.0378097
FBgn0259935	A32_interaction_IB_minus_OC	-0.843339	0.449098	-0.976928	0.654299	0.472922
FBgn0259936	A32_interaction_IB_minus_OC	0.731846	0.00681255	0.771981	0.0524046	0.866514
FBgn0259937	A32_interaction_IB_minus_OC	0.018829	0.961235	0.0430949	0.895199	-0.043045
FBgn0259938	A32_interaction_IB_minus_OC	0.0587905	0.964692	0.527712	0.483558	0.534888
FBgn0259977	A32_interaction_IB_minus_OC	-0.341103	0.818961	-1.316	0.448666	0.132653
FBgn0259978	A32_interaction_IB_minus_OC	-0.446503	0.214248	-0.328379	0.479263	0.053601
FBgn0259982	A32_interaction_IB_minus_OC	-0.0262861	0.951232	-0.116653	0.806342	0.152322
FBgn0259984	A32_interaction_IB_minus_OC	-2.00323	0.000317296	-1.49287	0.00219223	0.227839
FBgn0259985	A32_interaction_IB_minus_OC	-0.732338	0.0330432	-0.529304	0.223842	0.822806
FBgn0259986	A32_interaction_IB_minus_OC	-0.87055	0.341728	-1.17213	0.355757	0.202644
FBgn0259992	A32_interaction_IB_minus_OC	0.561018	0.503635	0.188837	0.904588	-0.427604
FBgn0259993	A32_interaction_IB_minus_OC	-0.083504	0.945578	-0.0964112	0.94567	-0.270042
FBgn0259994	A32_interaction_IB_minus_OC	-0.504936	0.619011	-0.327627	0.822828	0.347346
FBgn0260003	A32_interaction_IB_minus_OC	-1.25954	0.0332334	-1.00982	0.123632	-0.220508
FBgn0260005	A32_interaction_IB_minus_OC	0.389028	0.807019	-0.266437	0.930393	-0.585221
FBgn0260006	A32_interaction_IB_minus_OC	-1.30064	0.0655511	-0.748954	0.553555	-0.0022959
FBgn0260008	A32_interaction_IB_minus_OC	0.919117	0.00402388	0.771661	0.0217836	0.568322
FBgn0260011	A32_interaction_IB_minus_OC	0.295739	0.851047	-0.418421	0.838956	0.648277
FBgn0260012	A32_interaction_IB_minus_OC	0.586247	0.387577	0.916216	0.127659	0.288321
FBgn0260027	A32_interaction_IB_minus_OC	0.337288	0.513737	0.686447	0.291816	0.58502
FBgn0260049	A32_interaction_IB_minus_OC	0.526514	0.544452	0.884708	0.122758	0.487655
FBgn0260243	A32_interaction_IB_minus_OC	0.323319	0.676806	0.531412	0.421809	0.307054
FBgn0260386	A32_interaction_IB_minus_OC	0.000569208	1	-0.700824	0.626334	0.573984
FBgn0260388	A32_interaction_IB_minus_OC	1.15238	0.691747	4.31957	0.209475	1.3789
FBgn0260397	A32_interaction_IB_minus_OC	-1.14922	0.00167336	-1.02915	0.0257357	-0.0441567
FBgn0260399	A32_interaction_IB_minus_OC	0.884882	0.314232	1.33811	0.0495551	0.538121
FBgn0260400	A32_interaction_IB_minus_OC	-1.05136	0.510607	-1.67377	0.267761	0.201427
FBgn0260407	A32_interaction_IB_minus_OC	-0.12263	0.836519	-0.15755	0.789405	0.194126
FBgn0260430	A32_interaction_IB_minus_OC	-0.581417	0.766189	-0.786412	0.78805	-0.556333
FBgn0260431	A32_interaction_IB_minus_OC	0.0206088	0.989659	0.38332	0.725718	0.577818
FBgn0260439	A32_interaction_IB_minus_OC	-0.265846	0.514117	-0.337487	0.194477	-0.335641
FBgn0260440	A32_interaction_IB_minus_OC	2.01589	0.139314	0.60255	0.679696	-0.609336
FBgn0260442	A32_interaction_IB_minus_OC	-1.3261	1.24168e-05	-1.11413	0.00134314	0.196553
FBgn0260444	A32_interaction_IB_minus_OC	0.757805	0.0552678	0.589026	0.173333	-0.0578837
FBgn0260450	A32_interaction_IB_minus_OC	0.479129	0.393	0.790911	0.120596	0.299251
FBgn0260456	A32_interaction_IB_minus_OC	-0.255602	0.663073	-0.463596	0.141802	-0.710394
FBgn0260462	A32_interaction_IB_minus_OC	-1.76058	0.000528906	-1.44239	0.0107351	0.822031
FBgn0260475	A32_interaction_IB_minus_OC	-0.773115	0.253183	-0.231831	0.87256	1.12757
FBgn0260477	A32_interaction_IB_minus_OC	-1.20631	0.0357927	-0.61593	0.524925	-0.531903
FBgn0260481	A32_interaction_IB_minus_OC	-0.954532	0.240278	-1.75854	0.0543869	-0.238763
FBgn0260482	A32_interaction_IB_minus_OC	-0.547785	0.551596	-0.516057	0.443173	-0.255908
FBgn0260484	A32_interaction_IB_minus_OC	-0.28445	0.646861	-0.444	0.192572	-0.346602
FBgn0260486	A32_interaction_IB_minus_OC	-0.2849	0.780483	-0.33002	0.831476	0.63529
FBgn0260499	A32_interaction_IB_minus_OC	-1.14415	0.158377	-0.349276	0.773742	-0.00573707
FBgn0260632	A32_interaction_IB_minus_OC	1.63988	0.171345	2.65853	0.00461631	0.56482
FBgn0260634	A32_interaction_IB_minus_OC	0.308179	0.574872	0.641119	0.15028	-0.41538
FBgn0260635	A32_interaction_IB_minus_OC	0.813362	0.0466055	0.596734	0.24426	-0.291502
FBgn0260639	A32_interaction_IB_minus_OC	0.0823669	0.841059	-0.131602	0.681966	-0.32358
FBgn0260642	A32_interaction_IB_minus_OC	0.982952	0.60968	-0.388898	0.866791	-0.184722
FBgn0260643	A32_interaction_IB_minus_OC	0.0489082	0.979741	-1.60375	0.473066	0.564921
FBgn0260648	A32_interaction_IB_minus_OC	1.21053	0.00139913	0.91973	0.117742	0.00434013
FBgn0260653	A32_interaction_IB_minus_OC	1.21253	0.261536	1.30889	0.311196	-0.164033
FBgn0260655	A32_interaction_IB_minus_OC	0.426351	0.152109	0.537223	0.120596	0.0545644
FBgn0260658	A32_interaction_IB_minus_OC	1.50017	0.111837	1.02578	0.410951	-0.488581
FBgn0260659	A32_interaction_IB_minus_OC	0.127355	0.89211	0.720327	0.221812	0.881202
FBgn0260720	A32_interaction_IB_minus_OC	0.63534	0.623378	-0.240459	0.900108	-0.0942192
FBgn0260722	A32_interaction_IB_minus_OC	-0.333584	0.378347	-0.291157	0.517509	0.235317
FBgn0260741	A32_interaction_IB_minus_OC	-0.436831	0.401632	-0.390187	0.456915	0.133464
FBgn0260742	A32_interaction_IB_minus_OC	-2.54544	1.98718e-09	-1.99392	0.00134314	1.18605
FBgn0260743	A32_interaction_IB_minus_OC	0.0338078	0.980608	0.293215	0.776176	0.412801
FBgn0260744	A32_interaction_IB_minus_OC	0.609408	0.345475	1.06273	0.0918644	0.697234
FBgn0260745	A32_interaction_IB_minus_OC	1.13623	0.440171	0.650339	0.638478	-0.488568
FBgn0260746	A32_interaction_IB_minus_OC	1.3362	0.438264	0.383895	0.860018	0.32514
FBgn0260747	A32_interaction_IB_minus_OC	1.73702	0.0113849	1.81862	0.0174068	0.251601
FBgn0260748	A32_interaction_IB_minus_OC	0.439163	0.622356	0.644873	0.243826	0.340713
FBgn0260749	A32_interaction_IB_minus_OC	-0.70048	0.0339791	-0.75089	0.000795708	-0.162852
FBgn0260750	A32_interaction_IB_minus_OC	1.19932	0.0169516	1.26992	0.0732126	-0.0180929
FBgn0260755	A32_interaction_IB_minus_OC	0.276938	0.533723	0.313136	0.393336	0.0845155
FBgn0260756	A32_interaction_IB_minus_OC	0.122136	0.745333	0.0340484	0.94567	0.25777
FBgn0260758	A32_interaction_IB_minus_OC	-0.102736	0.937616	-1.20938	0.281697	-0.150835
FBgn0260771	A32_interaction_IB_minus_OC	1.43964	0.0239452	1.73616	0.0097618	-0.0700708
FBgn0260779	A32_interaction_IB_minus_OC	0.000215519	1	-0.0512986	0.93137	0.0390657
FBgn0260780	A32_interaction_IB_minus_OC	0.000107821	1	0.113277	0.865563	-1.07375
FBgn0260789	A32_interaction_IB_minus_OC	0.91782	0.19051	1.36646	0.0246774	-0.666894
FBgn0260794	A32_interaction_IB_minus_OC	-0.720536	0.0789183	-0.22385	0.570568	-0.111649
FBgn0260795	A32_interaction_IB_minus_OC	0.14178	0.87813	0.585555	0.346771	0.420929
FBgn0260798	A32_interaction_IB_minus_OC	-0.145492	0.802246	-0.506849	0.0845758	-0.0683018
FBgn0260799	A32_interaction_IB_minus_OC	-0.602149	0.0761891	-0.734885	0.0302309	0.375582
FBgn0260812	A32_interaction_IB_minus_OC	-2.06395	0.00331051	-2.51413	0.00471238	0.293733
FBgn0260817	A32_interaction_IB_minus_OC	0.612738	0.0848748	0.674423	0.156373	0.146253
FBgn0260855	A32_interaction_IB_minus_OC	-0.436914	0.33033	-0.416622	0.469811	-0.152112
FBgn0260856	A32_interaction_IB_minus_OC	-0.0193568	0.979344	0.0494535	0.945459	0.212014
FBgn0260857	A32_interaction_IB_minus_OC	1.50899	0.0906242	0.607027	0.667635	0.109525
FBgn0260858	A32_interaction_IB_minus_OC	-0.386675	0.133694	-0.373767	0.182199	-0.219815
FBgn0260859	A32_interaction_IB_minus_OC	-0.441539	0.123843	-0.429802	0.177901	-0.408989
FBgn0260860	A32_interaction_IB_minus_OC	0.265489	0.379605	0.124679	0.76076	-0.125317
FBgn0260861	A32_interaction_IB_minus_OC	0.0701696	0.830859	0.00999709	0.987851	0.14246
FBgn0260862	A32_interaction_IB_minus_OC	0.261333	0.712848	0.561294	0.26316	0.486483
FBgn0260866	A32_interaction_IB_minus_OC	-0.0387421	0.975276	-0.130802	0.919259	0.150011
FBgn0260874	A32_interaction_IB_minus_OC	1.97009	0.062094	0.20579	0.944798	1.0126
FBgn0260932	A32_interaction_IB_minus_OC	1.59298	0.0991771	0.713359	0.627322	0.219291
FBgn0260933	A32_interaction_IB_minus_OC	-0.298794	0.697772	-0.0143724	0.993661	0.264559
FBgn0260934	A32_interaction_IB_minus_OC	-0.496174	0.420793	-0.323501	0.653056	-0.315752
FBgn0260935	A32_interaction_IB_minus_OC	0.143223	0.903244	-0.335662	0.76635	-0.556226
FBgn0260936	A32_interaction_IB_minus_OC	-0.429331	0.145805	-0.429261	0.0602606	-0.505129
FBgn0260938	A32_interaction_IB_minus_OC	0.47721	0.349029	0.814206	0.121503	-0.126932
FBgn0260940	A32_interaction_IB_minus_OC	0.281519	0.423193	0.146836	0.73964	0.0533479
FBgn0260941	A32_interaction_IB_minus_OC	-1.52778	0.00281009	-1.12666	0.0382547	1.01531
FBgn0260943	A32_interaction_IB_minus_OC	-0.5145	0.319185	-0.278988	0.736148	-0.546883
FBgn0260944	A32_interaction_IB_minus_OC	0.330224	0.320338	0.178391	0.599442	-0.19152
FBgn0260945	A32_interaction_IB_minus_OC	0.0820735	0.93041	0.351547	0.496344	0.130949
FBgn0260959	A32_interaction_IB_minus_OC	1.29224	0.0209213	1.64248	0.0382936	-0.219481
FBgn0260960	A32_interaction_IB_minus_OC	-0.456869	0.438018	-0.120642	0.871803	0.642811
FBgn0260962	A32_interaction_IB_minus_OC	-0.404798	0.201843	-0.488895	0.0350465	-0.215081
FBgn0260965	A32_interaction_IB_minus_OC	-0.400466	0.268914	-0.200113	0.722457	-0.0666497
FBgn0260970	A32_interaction_IB_minus_OC	-0.157621	0.72734	0.0891196	0.848632	-0.0304596
FBgn0260971	A32_interaction_IB_minus_OC	-2.21367	0.0260035	-3.30635	0.0860825	0.668953
FBgn0260972	A32_interaction_IB_minus_OC	-0.0656945	0.956282	0.100982	0.919365	0.157943
FBgn0260985	A32_interaction_IB_minus_OC	0.644602	0.0802079	0.462695	0.281697	0.269234
FBgn0260986	A32_interaction_IB_minus_OC	-0.0247625	0.969713	0.0894103	0.845642	0.0514577
FBgn0260987	A32_interaction_IB_minus_OC	-0.224922	0.524195	-0.273151	0.520515	0.228803
FBgn0260990	A32_interaction_IB_minus_OC	0.512859	0.604269	0.215796	0.886125	-0.318166
FBgn0260991	A32_interaction_IB_minus_OC	-0.0459283	0.892405	-0.150296	0.581986	-0.850177
FBgn0260997	A32_interaction_IB_minus_OC	-1.77615	0.00384471	-1.16342	0.311171	2.65211
FBgn0261004	A32_interaction_IB_minus_OC	-0.571364	0.215621	-0.572546	0.0612935	-0.693832
FBgn0261016	A32_interaction_IB_minus_OC	1.41275	0.0702165	2.20894	0.00385267	0.557935
FBgn0261020	A32_interaction_IB_minus_OC	-0.853105	0.00758218	-0.74349	0.0351312	0.605202
FBgn0261041	A32_interaction_IB_minus_OC	1.83544	0.109985	2.50118	0.0555497	1.34091
FBgn0261049	A32_interaction_IB_minus_OC	2.20113	1.81059e-05	2.10532	0.00784625	0.550503
FBgn0261053	A32_interaction_IB_minus_OC	-0.979913	0.312213	-1.12046	0.506704	0.163579
FBgn0261064	A32_interaction_IB_minus_OC	1.41779	0.0681022	1.19087	0.334133	-0.194318
FBgn0261065	A32_interaction_IB_minus_OC	1.71975	8.96668e-05	1.82337	0.0116273	-0.204103
FBgn0261067	A32_interaction_IB_minus_OC	0.692387	0.356077	0.0389564	0.984096	0.333066
FBgn0261068	A32_interaction_IB_minus_OC	0.760147	0.0237083	0.54951	0.301883	0.69518
FBgn0261086	A32_interaction_IB_minus_OC	0.260744	0.828174	0.124614	0.942754	0.942658
FBgn0261090	A32_interaction_IB_minus_OC	1.01593	0.615679	3.5493	0.264252	0.742194
FBgn0261108	A32_interaction_IB_minus_OC	0.128327	0.828691	0.398929	0.414081	0.274771
FBgn0261109	A32_interaction_IB_minus_OC	0.829318	0.0772962	0.314832	0.587494	0.393634
FBgn0261111	A32_interaction_IB_minus_OC	1.07187	0.23335	0.624209	0.649469	-0.579729
FBgn0261112	A32_interaction_IB_minus_OC	0.228002	0.754008	0.434155	0.509865	0.277882
FBgn0261113	A32_interaction_IB_minus_OC	0.848114	0.0250243	0.73713	0.128881	-0.648821
FBgn0261119	A32_interaction_IB_minus_OC	0.148944	0.700705	-0.043038	0.904504	-0.520563
FBgn0261238	A32_interaction_IB_minus_OC	-0.467331	0.362407	-0.277066	0.585672	-0.0668608
FBgn0261239	A32_interaction_IB_minus_OC	1.17245	0.178458	1.95863	0.0354797	0.475902
FBgn0261243	A32_interaction_IB_minus_OC	0.51162	0.0709618	0.445996	0.0702253	-0.268866
FBgn0261244	A32_interaction_IB_minus_OC	0.685692	0.577556	1.29363	0.143524	0.430793
FBgn0261258	A32_interaction_IB_minus_OC	-1.59035	0.00895978	-0.930018	0.271444	0.621126
FBgn0261260	A32_interaction_IB_minus_OC	1.69413	0.170684	0.69401	0.596408	0.0557591
FBgn0261261	A32_interaction_IB_minus_OC	0.505361	0.342772	0.721119	0.306661	0.556423
FBgn0261266	A32_interaction_IB_minus_OC	0.0985896	0.796835	0.101296	0.793358	0.328125
FBgn0261268	A32_interaction_IB_minus_OC	-0.183244	0.460191	-0.0453993	0.90316	0.116982
FBgn0261269	A32_interaction_IB_minus_OC	-0.340804	0.785591	-0.662691	0.644214	1.07507
FBgn0261270	A32_interaction_IB_minus_OC	0.409512	0.219439	0.274625	0.338074	-0.324606
FBgn0261274	A32_interaction_IB_minus_OC	0.51788	0.378527	1.28749	0.0714884	0.544068
FBgn0261276	A32_interaction_IB_minus_OC	-0.127917	0.827267	0.0284572	0.970124	-0.145281
FBgn0261277	A32_interaction_IB_minus_OC	0.417985	0.731261	1.58305	0.161891	0.409548
FBgn0261278	A32_interaction_IB_minus_OC	0.0553963	0.959394	0.463039	0.42819	0.20371
FBgn0261279	A32_interaction_IB_minus_OC	-0.636604	0.253183	-0.364978	0.579843	0.337259
FBgn0261283	A32_interaction_IB_minus_OC	1.84865	0.0638896	2.58093	0.0173698	0.867992
FBgn0261284	A32_interaction_IB_minus_OC	-0.0276769	0.988763	0.0728128	0.96695	0.220112
FBgn0261285	A32_interaction_IB_minus_OC	-0.152813	0.754588	0.254607	0.526615	0.250686
FBgn0261286	A32_interaction_IB_minus_OC	-0.647909	0.0200477	-0.665025	0.0193414	-0.314704
FBgn0261287	A32_interaction_IB_minus_OC	-0.0270947	0.990783	-2.46421	0.190643	0.0911904
FBgn0261349	A32_interaction_IB_minus_OC	1.29325	0.16638	0.15213	0.94203	-0.552543
FBgn0261356	A32_interaction_IB_minus_OC	0.210514	0.830859	0.257253	0.827095	-0.267504
FBgn0261363	A32_interaction_IB_minus_OC	0.472308	0.47355	0.0971278	0.943336	0.125473
FBgn0261373	A32_interaction_IB_minus_OC	0.491678	0.553217	0.148866	0.91908	0.115668
FBgn0261380	A32_interaction_IB_minus_OC	1.14512	0.13804	0.562979	0.592192	-0.199903
FBgn0261383	A32_interaction_IB_minus_OC	-0.475524	0.572998	-0.199297	0.837846	0.140201
FBgn0261385	A32_interaction_IB_minus_OC	-0.485244	0.109985	-0.569575	0.075302	-0.596398
FBgn0261387	A32_interaction_IB_minus_OC	-0.47952	0.109313	-0.578089	0.0237972	0.206658
FBgn0261393	A32_interaction_IB_minus_OC	0.682027	0.0273119	0.425924	0.175736	-0.515529
FBgn0261394	A32_interaction_IB_minus_OC	0.179716	0.65527	0.245188	0.484724	0.0498053
FBgn0261396	A32_interaction_IB_minus_OC	0.856747	0.0247641	0.752667	0.0209208	0.0243051
FBgn0261397	A32_interaction_IB_minus_OC	1.64986	0.0360016	2.35745	0.00349678	-0.026217
FBgn0261403	A32_interaction_IB_minus_OC	-0.619016	0.137519	-0.810954	0.00219223	0.153373
FBgn0261429	A32_interaction_IB_minus_OC	-0.614112	0.653236	-1.06499	0.440997	-0.512945
FBgn0261434	A32_interaction_IB_minus_OC	-0.857169	0.136067	-0.84687	0.107668	-0.41238
FBgn0261436	A32_interaction_IB_minus_OC	1.21211	0.0287542	1.60852	0.00876761	-0.0644358
FBgn0261437	A32_interaction_IB_minus_OC	0.391464	0.231106	0.185554	0.636825	0.0795993
FBgn0261439	A32_interaction_IB_minus_OC	0.247497	0.660208	0.437314	0.31056	0.183083
FBgn0261444	A32_interaction_IB_minus_OC	-0.481264	0.381187	-0.0627311	0.952767	0.285753
FBgn0261445	A32_interaction_IB_minus_OC	-0.402541	0.449098	-0.193415	0.764381	0.370552
FBgn0261456	A32_interaction_IB_minus_OC	-0.483084	0.531074	-0.976173	0.0491161	-0.378923
FBgn0261458	A32_interaction_IB_minus_OC	-0.0984659	0.787175	-0.121906	0.703057	-0.378011
FBgn0261461	A32_interaction_IB_minus_OC	-0.310978	0.7835	-0.144986	0.897288	0.122747
FBgn0261477	A32_interaction_IB_minus_OC	0.314058	0.721517	0.351768	0.745476	-0.146353
FBgn0261479	A32_interaction_IB_minus_OC	0.257273	0.64484	0.278283	0.570618	-0.0619137
FBgn0261503	A32_interaction_IB_minus_OC	-0.124818	0.912571	-0.386837	0.669662	-0.798168
FBgn0261524	A32_interaction_IB_minus_OC	-0.822194	0.0217793	-0.907768	0.0340983	-0.385919
FBgn0261530	A32_interaction_IB_minus_OC	1.43433	0.0126648	1.6539	0.0351312	-0.460795
FBgn0261532	A32_interaction_IB_minus_OC	-0.624619	0.0623206	-0.66946	0.052218	-0.303549
FBgn0261535	A32_interaction_IB_minus_OC	-0.181887	0.584929	-0.303641	0.264951	-0.364479
FBgn0261545	A32_interaction_IB_minus_OC	-0.708903	0.389148	-0.60914	0.433035	0.613306
FBgn0261547	A32_interaction_IB_minus_OC	1.38033	0.233806	1.91287	0.0561451	-0.458654
FBgn0261549	A32_interaction_IB_minus_OC	-0.531648	0.399865	-0.557948	0.288258	-0.761599
FBgn0261550	A32_interaction_IB_minus_OC	0.324407	0.767309	0.70206	0.421809	-0.0447681
FBgn0261552	A32_interaction_IB_minus_OC	1.83771	0.0665062	1.051	0.472848	-0.280501
FBgn0261553	A32_interaction_IB_minus_OC	0.211266	0.850995	0.496433	0.614772	-0.570705
FBgn0261554	A32_interaction_IB_minus_OC	-0.213996	0.591253	0.283021	0.461979	0.281185
FBgn0261556	A32_interaction_IB_minus_OC	-0.0833195	0.952278	0.193542	0.874364	-0.240576
FBgn0261560	A32_interaction_IB_minus_OC	1.28887	0.0104324	0.496483	0.592192	-0.0514245
FBgn0261562	A32_interaction_IB_minus_OC	0.072656	0.878149	0.0427185	0.953509	-0.320474
FBgn0261563	A32_interaction_IB_minus_OC	0.207955	0.926625	-0.300123	0.894505	0.522871
FBgn0261564	A32_interaction_IB_minus_OC	-0.909448	0.00306698	-0.671332	0.0290963	0.663025
FBgn0261565	A32_interaction_IB_minus_OC	0.362981	0.635734	-0.0589418	0.961437	0.498818
FBgn0261570	A32_interaction_IB_minus_OC	0.0276174	0.97912	0.118066	0.941682	-0.820318
FBgn0261573	A32_interaction_IB_minus_OC	-0.324946	0.339251	-0.406791	0.123436	-0.340235
FBgn0261574	A32_interaction_IB_minus_OC	-1.65984	0.000419606	-1.35082	0.00243773	0.99489
FBgn0261581	A32_interaction_IB_minus_OC	-0.873486	0.64484	-0.232882	0.946192	-0.484177
FBgn0261584	A32_interaction_IB_minus_OC	0.0605047	0.88693	0.25782	0.616274	0.53412
FBgn0261592	A32_interaction_IB_minus_OC	0.205423	0.458333	0.202433	0.457095	-0.279152
FBgn0261596	A32_interaction_IB_minus_OC	-0.49083	0.0312857	-0.273328	0.338717	0.354684
FBgn0261597	A32_interaction_IB_minus_OC	-0.0928794	0.811368	-0.0697768	0.861059	0.221103
FBgn0261599	A32_interaction_IB_minus_OC	-0.130231	0.611505	-0.0432297	0.908986	0.281711
FBgn0261602	A32_interaction_IB_minus_OC	-0.06327	0.888898	0.00221542	0.99865	0.109959
FBgn0261608	A32_interaction_IB_minus_OC	0.182199	0.638754	0.201098	0.571445	0.116248
FBgn0261609	A32_interaction_IB_minus_OC	0.207378	0.417917	0.268688	0.278025	-0.00457022
FBgn0261610	A32_interaction_IB_minus_OC	-1.23284	0.0012442	-1.20478	0.00378551	-0.0437341
FBgn0261617	A32_interaction_IB_minus_OC	-1.30343	0.0050439	-1.13496	0.0253362	-1.36313
FBgn0261618	A32_interaction_IB_minus_OC	0.335429	0.5702	0.564833	0.389952	-0.200635
FBgn0261625	A32_interaction_IB_minus_OC	1.48058	0.236135	1.50712	0.0773168	1.04606
FBgn0261641	A32_interaction_IB_minus_OC	-0.728935	0.308256	-1.01838	0.0500043	-0.732057
FBgn0261647	A32_interaction_IB_minus_OC	-1.04733	0.000658838	-0.860685	0.0070399	-0.125912
FBgn0261648	A32_interaction_IB_minus_OC	-0.425189	0.765268	-0.378659	0.74907	-0.881518
FBgn0261649	A32_interaction_IB_minus_OC	-0.830492	0.64912	-1.23696	0.508685	0.743395
FBgn0261671	A32_interaction_IB_minus_OC	-0.212896	0.726279	0.162111	0.814763	0.200363
FBgn0261674	A32_interaction_IB_minus_OC	-1.96034	8.78179e-05	-1.64383	0.00211383	0.58577
FBgn0261698	A32_interaction_IB_minus_OC	0.61768	0.598257	1.01169	0.237215	0.145688
FBgn0261700	A32_interaction_IB_minus_OC	-0.860123	0.435606	-0.0302735	0.989663	-0.690605
FBgn0261703	A32_interaction_IB_minus_OC	0.685368	0.624342	1.09578	0.313243	0.70627
FBgn0261705	A32_interaction_IB_minus_OC	-0.116223	0.948015	-0.484272	0.737598	-0.778051
FBgn0261710	A32_interaction_IB_minus_OC	-0.197281	0.755616	0.26358	0.735134	-1.05123
FBgn0261722	A32_interaction_IB_minus_OC	-1.16162	4.91048e-05	-0.720919	0.0625846	1.23602
FBgn0261723	A32_interaction_IB_minus_OC	-0.222198	0.942923	-0.515825	0.841537	-1.07809
FBgn0261786	A32_interaction_IB_minus_OC	0.1467	0.817483	0.288789	0.509865	0.12327
FBgn0261787	A32_interaction_IB_minus_OC	1.00159	0.365124	1.35597	0.175393	0.0453872
FBgn0261788	A32_interaction_IB_minus_OC	-1.02851	0.558217	-0.563016	0.846574	-1.19105
FBgn0261789	A32_interaction_IB_minus_OC	0.277147	0.316739	0.175453	0.542194	-0.192271
FBgn0261790	A32_interaction_IB_minus_OC	0.314209	0.329801	0.0609304	0.864864	0.0250102
FBgn0261791	A32_interaction_IB_minus_OC	0.513656	0.088797	0.428659	0.159504	0.113716
FBgn0261792	A32_interaction_IB_minus_OC	0.575885	0.102902	0.2204	0.555624	-0.416193
FBgn0261793	A32_interaction_IB_minus_OC	-0.458108	0.629017	-0.732917	0.186489	-1.3706
FBgn0261794	A32_interaction_IB_minus_OC	-1.00468	0.000350526	-0.819517	0.00493854	0.495271
FBgn0261797	A32_interaction_IB_minus_OC	0.994591	0.0873455	1.44249	0.0229675	0.321098
FBgn0261799	A32_interaction_IB_minus_OC	-0.521184	0.564439	-1.00927	0.501365	0.734742
FBgn0261800	A32_interaction_IB_minus_OC	-1.09931	0.288788	-1.30609	0.201734	1.53878
FBgn0261802	A32_interaction_IB_minus_OC	-0.794225	0.00202421	-0.539945	0.0958123	0.276481
FBgn0261808	A32_interaction_IB_minus_OC	1.25056	0.413772	1.74282	0.196982	0.839534
FBgn0261811	A32_interaction_IB_minus_OC	1.32393	0.0580084	1.65749	0.0102089	0.306721
FBgn0261822	A32_interaction_IB_minus_OC	-0.819828	0.101667	-0.657899	0.0769599	0.509284
FBgn0261823	A32_interaction_IB_minus_OC	-0.0332782	0.970401	0.337974	0.76457	-0.0709954
FBgn0261830	A32_interaction_IB_minus_OC	-0.937266	0.225315	-1.3103	0.0511824	0.146969
FBgn0261831	A32_interaction_IB_minus_OC	-1.27713	0.166098	-1.4037	0.39477	0.211715
FBgn0261835	A32_interaction_IB_minus_OC	-0.599301	0.514398	-1.28529	0.157006	0.0247159
FBgn0261836	A32_interaction_IB_minus_OC	-0.396849	0.664521	-0.321766	0.638478	-0.282736
FBgn0261850	A32_interaction_IB_minus_OC	0.561689	0.242402	0.78386	0.0326839	0.211958
FBgn0261854	A32_interaction_IB_minus_OC	-0.551795	0.0416898	-0.518438	0.0445981	-0.0442338
FBgn0261859	A32_interaction_IB_minus_OC	0.741049	0.373901	1.00581	0.0887332	0.307761
FBgn0261862	A32_interaction_IB_minus_OC	-1.09215	0.0594963	-0.724587	0.12161	0.95093
FBgn0261872	A32_interaction_IB_minus_OC	-0.123969	0.717733	-0.163033	0.634453	-0.685608
FBgn0261873	A32_interaction_IB_minus_OC	0.106591	0.947748	-0.268912	0.865278	-0.877969
FBgn0261881	A32_interaction_IB_minus_OC	0.0674608	0.868817	-0.0548074	0.919337	-0.016425
FBgn0261885	A32_interaction_IB_minus_OC	-0.852959	0.0434486	-0.64349	0.183114	-0.841225
FBgn0261930	A32_interaction_IB_minus_OC	-0.487824	0.582806	-0.57734	0.348673	-0.513413
FBgn0261931	A32_interaction_IB_minus_OC	-0.337929	0.42951	-0.144675	0.779479	-0.0562319
FBgn0261933	A32_interaction_IB_minus_OC	0.351528	0.166493	0.334849	0.264951	0.144715
FBgn0261934	A32_interaction_IB_minus_OC	-0.65852	0.17804	-0.425658	0.45076	-1.09087
FBgn0261938	A32_interaction_IB_minus_OC	-0.305187	0.785109	-0.15268	0.90836	0.154992
FBgn0261952	A32_interaction_IB_minus_OC	-0.629908	0.203644	-0.35616	0.568921	0.397818
FBgn0261953	A32_interaction_IB_minus_OC	-1.62123	0.0306813	-1.70109	0.191251	0.194469
FBgn0261954	A32_interaction_IB_minus_OC	-0.270817	0.652375	0.0189319	0.982796	-0.630922
FBgn0261955	A32_interaction_IB_minus_OC	-0.0737635	0.822883	0.0917375	0.778644	-0.12766
FBgn0261963	A32_interaction_IB_minus_OC	1.64535	0.277956	1.31465	0.496872	-0.236664
FBgn0261975	A32_interaction_IB_minus_OC	-0.522036	0.151659	-0.383325	0.430397	-0.0379203
FBgn0261976	A32_interaction_IB_minus_OC	0.468748	0.315556	0.506511	0.24743	0.379969
FBgn0261983	A32_interaction_IB_minus_OC	1.27281	0.0512124	1.87199	0.0129699	0.180426
FBgn0261984	A32_interaction_IB_minus_OC	0.303229	0.757292	1.00096	0.0666661	1.34169
FBgn0261985	A32_interaction_IB_minus_OC	-0.713227	0.00470931	-0.622132	0.0236221	-0.223964
FBgn0261986	A32_interaction_IB_minus_OC	-0.862808	0.127314	-0.679272	0.260951	0.0605279
FBgn0261987	A32_interaction_IB_minus_OC	0.847574	0.531702	1.44902	0.213677	0.488013
FBgn0261988	A32_interaction_IB_minus_OC	-0.542214	0.162852	-0.390111	0.475182	-0.160384
FBgn0261990	A32_interaction_IB_minus_OC	-1.01693	0.242402	-1.3319	0.388182	0.267827
FBgn0261995	A32_interaction_IB_minus_OC	-0.0900173	0.861592	0.106004	0.850553	0.290853
FBgn0261998	A32_interaction_IB_minus_OC	-2.32458	0.0152885	-0.99108	0.487132	-0.294334
FBgn0261999	A32_interaction_IB_minus_OC	0.79231	0.678189	0.825982	0.746045	1.45286
FBgn0262001	A32_interaction_IB_minus_OC	-0.551458	0.618427	-0.486656	0.753129	-0.579125
FBgn0262029	A32_interaction_IB_minus_OC	0.877417	0.600721	-0.246011	0.902396	-0.350112
FBgn0262031	A32_interaction_IB_minus_OC	-0.206556	0.85888	0.333813	0.851896	0.117602
FBgn0262081	A32_interaction_IB_minus_OC	0.394718	0.475354	0.706654	0.0976445	-0.143149
FBgn0262100	A32_interaction_IB_minus_OC	0.464948	0.424484	0.759443	0.34951	0.549836
FBgn0262103	A32_interaction_IB_minus_OC	0.418482	0.759637	0.880439	0.353894	0.141487
FBgn0262108	A32_interaction_IB_minus_OC	0.0176285	0.98212	0.297422	0.783307	1.08073
FBgn0262109	A32_interaction_IB_minus_OC	-1.34423	0.136881	-1.36937	0.27227	0.0784271
FBgn0262112	A32_interaction_IB_minus_OC	0.180999	0.89145	-0.261927	0.819887	-0.925368
FBgn0262114	A32_interaction_IB_minus_OC	0.704096	0.191239	0.959372	0.238638	-0.283509
FBgn0262115	A32_interaction_IB_minus_OC	-0.201257	0.64614	-0.293994	0.324567	-0.000645497
FBgn0262116	A32_interaction_IB_minus_OC	0.193464	0.662624	0.280962	0.553555	1.41688
FBgn0262117	A32_interaction_IB_minus_OC	-0.530824	0.158951	-0.687578	0.0317971	0.147966
FBgn0262123	A32_interaction_IB_minus_OC	0.907615	0.101092	1.28165	0.141315	0.230174
FBgn0262124	A32_interaction_IB_minus_OC	-0.444327	0.582869	0.111985	0.896062	1.24118
FBgn0262125	A32_interaction_IB_minus_OC	0.379369	0.374145	0.407927	0.196772	0.0127558
FBgn0262126	A32_interaction_IB_minus_OC	-0.028867	0.96994	0.160891	0.791832	0.0606575
FBgn0262127	A32_interaction_IB_minus_OC	0.419659	0.347877	0.626836	0.223854	-0.42698
FBgn0262139	A32_interaction_IB_minus_OC	-1.20863	0.0836883	-1.17446	0.137503	-0.568618
FBgn0262166	A32_interaction_IB_minus_OC	1.07399	0.35509	0.331007	0.825512	-0.6514
FBgn0262167	A32_interaction_IB_minus_OC	-1.12238	0.0134857	-1.1075	0.00461631	-0.805273
FBgn0262169	A32_interaction_IB_minus_OC	-1.39111	0.00760939	-0.896485	0.0946684	1.27379
FBgn0262364	A32_interaction_IB_minus_OC	0.756131	0.66636	4.77865	0.0881697	0.945379
FBgn0262467	A32_interaction_IB_minus_OC	1.48235	0.000477934	1.45252	0.0242291	0.180628
FBgn0262473	A32_interaction_IB_minus_OC	-3.61424	8.44866e-15	-2.73016	2.73998e-05	2.03836
FBgn0262475	A32_interaction_IB_minus_OC	0.886504	0.695545	-0.318276	0.940362	0.256461
FBgn0262508	A32_interaction_IB_minus_OC	1.00807	0.512189	-0.900076	0.725718	-0.218628
FBgn0262509	A32_interaction_IB_minus_OC	-0.833378	0.357907	-0.772365	0.510303	0.233254
FBgn0262512	A32_interaction_IB_minus_OC	-0.0159221	0.971882	-0.0801495	0.846602	-0.061746
FBgn0262515	A32_interaction_IB_minus_OC	-0.680436	0.0284958	-0.281486	0.458347	0.228125
FBgn0262517	A32_interaction_IB_minus_OC	0.315824	0.539847	0.819069	0.125689	0.202616
FBgn0262518	A32_interaction_IB_minus_OC	-0.611554	0.0262209	-0.658552	0.0302367	-0.160743
FBgn0262519	A32_interaction_IB_minus_OC	-0.972936	0.0991025	-1.12165	0.00205027	-0.710146
FBgn0262524	A32_interaction_IB_minus_OC	0.399597	0.298071	0.290529	0.573811	0.234
FBgn0262527	A32_interaction_IB_minus_OC	0.391761	0.358118	0.62624	0.194414	-0.529999
FBgn0262531	A32_interaction_IB_minus_OC	-1.83269	0.0109717	-2.00878	0.00284396	0.439641
FBgn0262559	A32_interaction_IB_minus_OC	0.266797	0.816199	0.763921	0.0810788	0.649009
FBgn0262560	A32_interaction_IB_minus_OC	-0.00764439	0.989075	-0.152748	0.656033	-0.286015
FBgn0262562	A32_interaction_IB_minus_OC	0.250317	0.754405	0.213356	0.857921	-0.519156
FBgn0262567	A32_interaction_IB_minus_OC	0.75838	0.541409	0.888268	0.438825	0.71414
FBgn0262570	A32_interaction_IB_minus_OC	-0.244018	0.875956	0.221249	0.915693	0.069795
FBgn0262577	A32_interaction_IB_minus_OC	0.669714	0.605131	-0.21464	0.875238	-0.75298
FBgn0262579	A32_interaction_IB_minus_OC	0.198713	0.865218	0.589345	0.525623	-0.301284
FBgn0262582	A32_interaction_IB_minus_OC	-0.754838	0.196979	-0.392527	0.504161	-0.658333
FBgn0262601	A32_interaction_IB_minus_OC	0.43807	0.20044	0.302876	0.358603	-0.017648
FBgn0262605	A32_interaction_IB_minus_OC	-1.03482	0.294993	-1.28495	0.213865	-1.0055
FBgn0262614	A32_interaction_IB_minus_OC	-0.68908	0.0262237	-0.647812	0.00961821	-0.301105
FBgn0262617	A32_interaction_IB_minus_OC	0.0365737	0.97912	0.340555	0.712403	-0.241486
FBgn0262619	A32_interaction_IB_minus_OC	1.26803	0.0150748	1.40788	0.012582	-0.104838
FBgn0262620	A32_interaction_IB_minus_OC	0.593893	0.420793	0.846713	0.469847	0.81964
FBgn0262624	A32_interaction_IB_minus_OC	-0.0218576	0.993093	-0.528133	0.746633	0.121349
FBgn0262631	A32_interaction_IB_minus_OC	0.320997	0.761571	0.0210834	0.993083	0.369037
FBgn0262636	A32_interaction_IB_minus_OC	-0.228995	0.87806	-0.731994	0.634227	0.0505533
FBgn0262647	A32_interaction_IB_minus_OC	-0.325352	0.388082	-0.356381	0.128881	-0.12739
FBgn0262656	A32_interaction_IB_minus_OC	1.0061	0.0299599	1.3695	0.0129699	0.398501
FBgn0262685	A32_interaction_IB_minus_OC	2.75077	0.256884	5.23287	0.105682	1.0303
FBgn0262689	A32_interaction_IB_minus_OC	0.448716	0.702676	0.950493	0.312874	-0.287804
FBgn0262699	A32_interaction_IB_minus_OC	1.07857	0.00498259	1.315	0.0112383	0.149676
FBgn0262714	A32_interaction_IB_minus_OC	0.264019	0.670697	0.375163	0.532887	-0.25238
FBgn0262716	A32_interaction_IB_minus_OC	-0.228194	0.4711	-0.280314	0.282797	-0.059827
FBgn0262719	A32_interaction_IB_minus_OC	-0.484868	0.736835	-0.655884	0.564463	-0.751631
FBgn0262728	A32_interaction_IB_minus_OC	3.03971	0.00820541	3.38277	0.0227029	-0.477618
FBgn0262730	A32_interaction_IB_minus_OC	0.0658066	0.903583	0.512435	0.0683757	0.124226
FBgn0262731	A32_interaction_IB_minus_OC	0.0962735	0.856828	0.040757	0.965335	1.04562
FBgn0262732	A32_interaction_IB_minus_OC	1.43295	0.00603255	1.17175	0.0863407	0.397164
FBgn0262733	A32_interaction_IB_minus_OC	-0.804307	0.0447613	-0.834723	0.00326772	0.0207221
FBgn0262734	A32_interaction_IB_minus_OC	-0.0796764	0.879808	-0.244259	0.348673	-0.41447
FBgn0262736	A32_interaction_IB_minus_OC	-0.821442	0.000336748	-0.741742	0.00471238	0.296005
FBgn0262737	A32_interaction_IB_minus_OC	1.31277	0.288788	1.79961	0.111097	0.0462871
FBgn0262738	A32_interaction_IB_minus_OC	-0.0683803	0.957056	0.187302	0.854864	-0.329456
FBgn0262739	A32_interaction_IB_minus_OC	-0.652609	0.159481	-0.675347	0.00461631	-0.373397
FBgn0262740	A32_interaction_IB_minus_OC	1.03983	0.382267	1.87708	0.0895378	0.210684
FBgn0262741	A32_interaction_IB_minus_OC	-1.61736	0.117446	-2.17145	0.0342696	0.382322
FBgn0262743	A32_interaction_IB_minus_OC	0.374792	0.407796	0.762847	0.0103413	0.186883
FBgn0262782	A32_interaction_IB_minus_OC	-0.115257	0.881507	0.0144794	0.989128	0.0411938
FBgn0262801	A32_interaction_IB_minus_OC	-0.2461	0.395213	0.00967987	0.984631	0.84283
FBgn0262813	A32_interaction_IB_minus_OC	0.0958067	0.883042	0.128902	0.877243	0.0348502
FBgn0262839	A32_interaction_IB_minus_OC	0.0445619	0.976002	-0.645231	0.654299	-0.915003
FBgn0262840	A32_interaction_IB_minus_OC	-0.633392	0.473702	-0.867369	0.563444	0.651029
FBgn0262848	A32_interaction_IB_minus_OC	-0.310206	0.770742	-0.176739	0.90231	-0.123789
FBgn0262866	A32_interaction_IB_minus_OC	0.737021	0.133346	1.01591	0.0845758	0.255509
FBgn0262867	A32_interaction_IB_minus_OC	-2.47224	0.0193209	-1.95683	0.0380777	1.15972
FBgn0262870	A32_interaction_IB_minus_OC	-0.535377	0.537812	0.503932	0.649376	0.0206252
FBgn0262871	A32_interaction_IB_minus_OC	-0.421385	0.245633	-0.443038	0.104554	-0.0152932
FBgn0262872	A32_interaction_IB_minus_OC	-0.300096	0.298655	-0.0911239	0.801752	-0.0390331
FBgn0262886	A32_interaction_IB_minus_OC	-0.380074	0.618427	-0.86471	0.407924	0.751746
FBgn0262887	A32_interaction_IB_minus_OC	-0.228967	0.792567	-1.10307	0.274682	-0.18511
FBgn0262901	A32_interaction_IB_minus_OC	-0.59304	0.344099	-0.383187	0.685384	0.725383
FBgn0262902	A32_interaction_IB_minus_OC	-0.140687	0.736201	-0.214569	0.724114	-0.0278739
FBgn0262903	A32_interaction_IB_minus_OC	-0.0391131	0.984787	0.129684	0.930393	0.0742417
FBgn0262937	A32_interaction_IB_minus_OC	1.30711	0.00518393	1.35354	0.0420354	-0.252461
FBgn0262945	A32_interaction_IB_minus_OC	0.610076	0.552854	-0.137839	0.929394	1.57293
FBgn0262947	A32_interaction_IB_minus_OC	0.0164388	0.985394	-1.27602	0.664584	1.82149
FBgn0262952	A32_interaction_IB_minus_OC	0.385535	0.33033	0.446117	0.357187	2.56832
FBgn0262954	A32_interaction_IB_minus_OC	0.397792	0.128952	0.287341	0.461902	0.279376
FBgn0262955	A32_interaction_IB_minus_OC	-0.318125	0.50158	-0.422524	0.106511	-0.0594197
FBgn0262962	A32_interaction_IB_minus_OC	0.269919	0.592968	0.167506	0.801744	0.456666
FBgn0262967	A32_interaction_IB_minus_OC	-0.385064	0.83699	0.126335	0.975388	0.376775
FBgn0262970	A32_interaction_IB_minus_OC	1.16084	0.410379	0.748733	0.754437	0.982392
FBgn0262972	A32_interaction_IB_minus_OC	-1.67996	0.294148	-2.42398	0.371015	-0.918139
FBgn0262975	A32_interaction_IB_minus_OC	0.420339	0.605815	0.816053	0.160709	0.375804
FBgn0262976	A32_interaction_IB_minus_OC	0.431939	0.356031	0.400975	0.462774	0.248596
FBgn0262979	A32_interaction_IB_minus_OC	0.379008	0.614667	0.238504	0.824321	0.279875
FBgn0262987	A32_interaction_IB_minus_OC	-0.179048	0.701104	-0.339517	0.5134	0.074048
FBgn0262993	A32_interaction_IB_minus_OC	0.701484	0.448144	1.11031	0.303577	0.595869
FBgn0263001	A32_interaction_IB_minus_OC	0.424974	0.616665	0.0244391	0.985564	0.615751
FBgn0263005	A32_interaction_IB_minus_OC	0.632567	0.595719	1.06508	0.236441	-0.106951
FBgn0263006	A32_interaction_IB_minus_OC	-0.592616	0.162757	0.0425894	0.942754	0.767825
FBgn0263018	A32_interaction_IB_minus_OC	0.114888	0.915506	0.14108	0.938217	-0.292451
FBgn0263019	A32_interaction_IB_minus_OC	0.201931	0.81143	0.0824394	0.930612	-0.620798
FBgn0263022	A32_interaction_IB_minus_OC	1.17597	0.400417	-0.45687	0.754309	-0.34931
FBgn0263023	A32_interaction_IB_minus_OC	0.0959108	0.954091	-2.06871	0.190097	0.434805
FBgn0263025	A32_interaction_IB_minus_OC	-0.211827	0.78679	-0.104012	0.897714	0.39202
FBgn0263027	A32_interaction_IB_minus_OC	0.27539	0.742945	0.62835	0.631286	0.42345
FBgn0263029	A32_interaction_IB_minus_OC	-1.25003	0.214013	-1.24979	0.370355	-0.691198
FBgn0263047	A32_interaction_IB_minus_OC	-0.382686	0.270619	-0.425304	0.274983	-0.241277
FBgn0263048	A32_interaction_IB_minus_OC	-0.898307	0.202259	-0.961125	0.0495711	-0.755399
FBgn0263076	A32_interaction_IB_minus_OC	-1.57632	0.13804	-1.34168	0.346475	-1.21482
FBgn0263077	A32_interaction_IB_minus_OC	1.25906	0.230519	1.73033	0.0621792	-0.375827
FBgn0263080	A32_interaction_IB_minus_OC	-0.104147	0.949657	0.0409815	0.984898	-0.774665
FBgn0263088	A32_interaction_IB_minus_OC	0.727682	0.530496	0.712305	0.664752	-0.62612
FBgn0263093	A32_interaction_IB_minus_OC	-0.618567	0.110904	-0.353741	0.581852	0.0608433
FBgn0263102	A32_interaction_IB_minus_OC	-0.785782	0.036323	-0.71981	0.0171524	-0.428843
FBgn0263106	A32_interaction_IB_minus_OC	0.878804	0.0827028	1.16494	0.0576401	0.608486
FBgn0263108	A32_interaction_IB_minus_OC	0.733796	0.104815	1.06839	0.0214605	-0.287235
FBgn0263110	A32_interaction_IB_minus_OC	0.0665105	0.940972	0.396554	0.473695	0.193289
FBgn0263111	A32_interaction_IB_minus_OC	0.248202	0.768823	-0.00380029	0.999785	0.516179
FBgn0263112	A32_interaction_IB_minus_OC	1.31593	0.352323	2.06455	0.135221	1.01118
FBgn0263113	A32_interaction_IB_minus_OC	-0.798467	0.564511	-1.16863	0.454695	-1.36603
FBgn0263120	A32_interaction_IB_minus_OC	1.49741	0.151488	2.33199	0.0385777	0.473014
FBgn0263132	A32_interaction_IB_minus_OC	-0.451218	0.707237	-1.41192	0.434702	-0.851245
FBgn0263133	A32_interaction_IB_minus_OC	0.470721	0.373901	0.598102	0.241298	0.232132
FBgn0263143	A32_interaction_IB_minus_OC	0.331073	0.715953	0.453841	0.484794	0.188003
FBgn0263144	A32_interaction_IB_minus_OC	0.304032	0.630466	0.715397	0.0824916	-0.0130921
FBgn0263197	A32_interaction_IB_minus_OC	-0.669803	0.211438	-0.409073	0.461309	-0.435628
FBgn0263198	A32_interaction_IB_minus_OC	-0.302491	0.574674	-0.493175	0.0973504	-0.719162
FBgn0263199	A32_interaction_IB_minus_OC	0.610109	0.256981	0.953165	0.0722572	0.505978
FBgn0263200	A32_interaction_IB_minus_OC	0.504221	0.520335	-0.0249247	0.987851	-0.34982
FBgn0263231	A32_interaction_IB_minus_OC	0.0734592	0.933749	0.246574	0.723436	-0.230627
FBgn0263232	A32_interaction_IB_minus_OC	0.086527	0.942923	0.755416	0.414081	0.590982
FBgn0263233	A32_interaction_IB_minus_OC	-1.62531	0.02644	-1.81097	0.0442271	0.18856
FBgn0263236	A32_interaction_IB_minus_OC	-1.36168	2.44489e-05	-0.856626	0.0386355	0.870239
FBgn0263237	A32_interaction_IB_minus_OC	-0.270464	0.638683	-0.156707	0.793145	0.164082
FBgn0263240	A32_interaction_IB_minus_OC	0.105648	0.861592	-0.102983	0.867734	-0.234688
FBgn0263241	A32_interaction_IB_minus_OC	-0.126146	0.859653	-0.0314834	0.978095	0.0702946
FBgn0263246	A32_interaction_IB_minus_OC	0.546823	0.578622	0.327078	0.855109	1.11917
FBgn0263256	A32_interaction_IB_minus_OC	-2.09666	0.0906088	-1.98179	0.104094	0.777183
FBgn0263257	A32_interaction_IB_minus_OC	-0.16071	0.87813	0.232453	0.874097	-0.651663
FBgn0263258	A32_interaction_IB_minus_OC	-0.258683	0.655513	-0.150609	0.819887	-0.353903
FBgn0263260	A32_interaction_IB_minus_OC	-0.170599	0.750179	0.135831	0.790463	0.823272
FBgn0263278	A32_interaction_IB_minus_OC	1.72906	0.0932124	2.4608	0.0159436	0.856818
FBgn0263289	A32_interaction_IB_minus_OC	-1.08728	0.0367927	-1.17031	0.000116082	-0.567218
FBgn0263316	A32_interaction_IB_minus_OC	-1.52839	0.0148029	-0.79917	0.0863393	-0.0396176
FBgn0263344	A32_interaction_IB_minus_OC	-0.464459	0.709998	-0.863928	0.55579	0.0502394
FBgn0263346	A32_interaction_IB_minus_OC	-0.193965	0.82213	0.0646363	0.954189	-0.150946
FBgn0263351	A32_interaction_IB_minus_OC	0.97842	0.247916	0.609369	0.644525	-0.0297259
FBgn0263352	A32_interaction_IB_minus_OC	-0.0104328	0.991854	-0.309854	0.743613	-2.40319
FBgn0263353	A32_interaction_IB_minus_OC	-1.78642	0.0170657	-1.93151	0.0764059	-0.502247
FBgn0263355	A32_interaction_IB_minus_OC	-0.235241	0.763212	0.218329	0.788024	0.0879988
FBgn0263380	A32_interaction_IB_minus_OC	-0.0630372	0.967452	-0.431335	0.753694	0.879187
FBgn0263391	A32_interaction_IB_minus_OC	-0.16248	0.749087	-0.313961	0.440289	-0.000768678
FBgn0263392	A32_interaction_IB_minus_OC	2.26263	0.198218	1.01334	0.619487	-0.793972
FBgn0263395	A32_interaction_IB_minus_OC	0.931664	0.280645	1.38456	0.0756683	-0.0507511
FBgn0263396	A32_interaction_IB_minus_OC	-0.394674	0.61581	-0.691067	0.0880051	-0.285672
FBgn0263397	A32_interaction_IB_minus_OC	1.40964	0.383946	0.099904	0.997915	0.436801
FBgn0263398	A32_interaction_IB_minus_OC	0.376978	0.296942	0.497589	0.328143	0.341765
FBgn0263414	A32_interaction_IB_minus_OC	0.196533	0.752305	-0.142809	0.836329	-0.471386
FBgn0263415	A32_interaction_IB_minus_OC	0.418679	0.674828	1.80627	0.102884	0.600673
FBgn0263442	A32_interaction_IB_minus_OC	-1.49542	0.149853	-1.43218	0.272231	-0.19979
FBgn0263444	A32_interaction_IB_minus_OC	0.849895	0.444457	-0.283102	0.862189	-0.491833
FBgn0263445	A32_interaction_IB_minus_OC	1.04622	0.422636	0.553857	0.772262	-0.102452
FBgn0263446	A32_interaction_IB_minus_OC	-0.0440248	0.979581	-0.0705107	0.978095	0.154251
FBgn0263447	A32_interaction_IB_minus_OC	1.07191	0.399788	0.431299	0.79803	-0.244995
FBgn0263456	A32_interaction_IB_minus_OC	0.387029	0.796811	0.259549	0.873189	0.230418
FBgn0263457	A32_interaction_IB_minus_OC	-1.76006	0.0438475	-1.58548	0.254434	0.0958169
FBgn0263470	A32_interaction_IB_minus_OC	0.482989	0.749543	-0.847564	0.676231	-0.368595
FBgn0263490	A32_interaction_IB_minus_OC	-0.425483	0.683401	0.113775	0.930612	-0.494041
FBgn0263492	A32_interaction_IB_minus_OC	0.313442	0.666822	0.162239	0.870806	0.109636
FBgn0263504	A32_interaction_IB_minus_OC	-1.38291	0.249557	-1.17309	0.606454	0.452305
FBgn0263507	A32_interaction_IB_minus_OC	-0.778635	0.0206273	-0.360702	0.507156	0.855638
FBgn0263510	A32_interaction_IB_minus_OC	0.665223	0.045646	0.512508	0.233384	0.0272682
FBgn0263584	A32_interaction_IB_minus_OC	-1.14195	0.112054	-0.573499	0.565188	-0.0231296
FBgn0263593	A32_interaction_IB_minus_OC	1.31633	0.0751672	1.62379	0.0335814	-0.237098
FBgn0263594	A32_interaction_IB_minus_OC	0.0332282	0.970233	0.227278	0.679696	0.344304
FBgn0263595	A32_interaction_IB_minus_OC	-0.325836	0.84318	-1.07169	0.335768	-0.844553
FBgn0263598	A32_interaction_IB_minus_OC	0.423045	0.660238	0.734554	0.262498	0.353678
FBgn0263599	A32_interaction_IB_minus_OC	-0.68349	0.0387678	-0.734192	0.00130637	-0.174498
FBgn0263600	A32_interaction_IB_minus_OC	1.63874	0.0195452	1.69374	0.0946684	0.128572
FBgn0263601	A32_interaction_IB_minus_OC	0.70388	0.329048	0.596822	0.505018	-0.541501
FBgn0263602	A32_interaction_IB_minus_OC	0.0401343	0.94826	0.308726	0.440967	0.257181
FBgn0263603	A32_interaction_IB_minus_OC	0.253723	0.529125	0.341091	0.538719	-0.146328
FBgn0263605	A32_interaction_IB_minus_OC	1.38167	0.000241403	1.48992	0.00913577	-0.150371
FBgn0263606	A32_interaction_IB_minus_OC	0.146962	0.715297	0.152029	0.773742	0.240786
FBgn0263607	A32_interaction_IB_minus_OC	-0.0837231	0.856016	0.139453	0.829084	1.28926
FBgn0263617	A32_interaction_IB_minus_OC	0.22246	0.809575	0.193638	0.894441	0.0500809
FBgn0263619	A32_interaction_IB_minus_OC	-0.852146	0.0493802	-0.509314	0.452	-0.371881
FBgn0263621	A32_interaction_IB_minus_OC	0.618266	0.436469	0.0964901	0.948183	-0.50155
FBgn0263648	A32_interaction_IB_minus_OC	1.53523	0.257096	0.862083	0.63847	-0.369509
FBgn0263659	A32_interaction_IB_minus_OC	-0.184264	0.736007	-0.253434	0.752558	0.203932
FBgn0263660	A32_interaction_IB_minus_OC	-0.557436	0.461432	-0.589261	0.445362	0.0471739
FBgn0263662	A32_interaction_IB_minus_OC	0.198959	0.822853	-0.398655	0.693736	-0.177295
FBgn0263663	A32_interaction_IB_minus_OC	-1.21771	0.372675	0.830733	0.757561	1.23898
FBgn0263665	A32_interaction_IB_minus_OC	0.500837	0.615971	1.15564	0.362522	0.80071
FBgn0263667	A32_interaction_IB_minus_OC	0.280633	0.331505	0.33986	0.317541	-0.421094
FBgn0263697	A32_interaction_IB_minus_OC	0.585097	0.242487	0.754708	0.0243305	-0.0397018
FBgn0263705	A32_interaction_IB_minus_OC	0.490722	0.610121	0.886279	0.35745	0.491127
FBgn0263706	A32_interaction_IB_minus_OC	0.793041	0.425408	1.08806	0.184381	-0.242596
FBgn0263707	A32_interaction_IB_minus_OC	-0.461289	0.48293	-0.601271	0.355956	0.140597
FBgn0263738	A32_interaction_IB_minus_OC	-0.625711	0.147592	-0.726008	0.268309	-0.207418
FBgn0263740	A32_interaction_IB_minus_OC	0.999441	0.00035496	0.931618	0.0107006	-0.0272241
FBgn0263744	A32_interaction_IB_minus_OC	-0.307182	0.740644	-0.890432	0.355956	0.225846
FBgn0263745	A32_interaction_IB_minus_OC	0.6803	0.150989	0.710842	0.31492	0.473416
FBgn0263746	A32_interaction_IB_minus_OC	-1.4177	0.00161689	-1.41688	0.0524647	0.291116
FBgn0263747	A32_interaction_IB_minus_OC	0.564369	0.370131	1.50497	0.00797582	0.106803
FBgn0263748	A32_interaction_IB_minus_OC	0.453913	0.753309	-0.122429	0.958545	-0.00571176
FBgn0263750	A32_interaction_IB_minus_OC	0.96205	0.309121	1.1304	0.46456	-0.0233214
FBgn0263755	A32_interaction_IB_minus_OC	0.230204	0.686298	0.175885	0.837334	-0.277491
FBgn0263766	A32_interaction_IB_minus_OC	-0.833585	0.417917	-0.164451	0.925821	0.807996
FBgn0263768	A32_interaction_IB_minus_OC	0.898988	0.353522	1.34812	0.135016	0.159598
FBgn0263772	A32_interaction_IB_minus_OC	-0.392326	0.583605	-0.132334	0.908986	-0.675032
FBgn0263773	A32_interaction_IB_minus_OC	1.18047	0.111398	1.71422	0.00481231	0.0295987
FBgn0263776	A32_interaction_IB_minus_OC	2.0388	0.0894895	2.36218	0.0302309	0.721696
FBgn0263780	A32_interaction_IB_minus_OC	-0.333607	0.640618	0.265618	0.721981	1.55191
FBgn0263782	A32_interaction_IB_minus_OC	0.0329828	0.961371	0.781695	0.0732126	0.360324
FBgn0263829	A32_interaction_IB_minus_OC	0.729191	0.402941	0.0821374	0.953557	-0.00209003
FBgn0263830	A32_interaction_IB_minus_OC	-0.658754	0.393892	-1.30397	0.17979	-0.195219
FBgn0263831	A32_interaction_IB_minus_OC	-0.225146	0.466672	-0.178803	0.602507	0.124347
FBgn0263832	A32_interaction_IB_minus_OC	-0.126772	0.724341	-0.268371	0.369484	-0.465478
FBgn0263852	A32_interaction_IB_minus_OC	0.140107	0.769468	0.0376278	0.951202	0.143944
FBgn0263855	A32_interaction_IB_minus_OC	-0.360629	0.132116	-0.251094	0.328519	0.0339031
FBgn0263863	A32_interaction_IB_minus_OC	0.187351	0.619069	0.117796	0.75142	-0.137786
FBgn0263864	A32_interaction_IB_minus_OC	0.00246998	0.997873	0.0111974	0.989144	0.207471
FBgn0263873	A32_interaction_IB_minus_OC	-1.08299	0.389622	-1.67866	0.0959409	-0.720161
FBgn0263911	A32_interaction_IB_minus_OC	0.803438	0.0520954	0.572036	0.103057	-0.154611
FBgn0263916	A32_interaction_IB_minus_OC	-1.2725	3.1439e-05	-0.95746	0.00790096	0.592684
FBgn0263929	A32_interaction_IB_minus_OC	0.428863	0.49295	0.730922	0.104121	0.273969
FBgn0263930	A32_interaction_IB_minus_OC	3.51889	0.0388727	1.12761	0.604131	-1.15433
FBgn0263933	A32_interaction_IB_minus_OC	-0.950267	0.00219326	-0.865293	0.022554	-0.328238
FBgn0263934	A32_interaction_IB_minus_OC	-0.772777	0.381187	-1.18906	0.201565	-0.785908
FBgn0263967	A32_interaction_IB_minus_OC	-1.16859	0.0301931	-1.01435	0.118741	-0.192824
FBgn0263968	A32_interaction_IB_minus_OC	-0.658039	0.115431	-0.376109	0.246979	-0.149269
FBgn0263971	A32_interaction_IB_minus_OC	-1.14585	0.10644	-0.810372	0.338833	0.363526
FBgn0263974	A32_interaction_IB_minus_OC	-0.317151	0.755109	0.11714	0.921088	0.720861
FBgn0263975	A32_interaction_IB_minus_OC	-0.347529	0.358635	-0.158719	0.82607	0.353829
FBgn0263977	A32_interaction_IB_minus_OC	0.348873	0.227635	0.280852	0.363058	0.00663578
FBgn0263979	A32_interaction_IB_minus_OC	0.074162	0.855586	-0.0463943	0.894744	-0.399761
FBgn0263980	A32_interaction_IB_minus_OC	0.363609	0.771657	-0.490549	0.817439	0.0695117
FBgn0263981	A32_interaction_IB_minus_OC	-1.10474	0.135643	-1.10951	0.372135	0.512342
FBgn0263986	A32_interaction_IB_minus_OC	-0.0652909	0.97206	-0.837944	0.591566	-0.725606
FBgn0263987	A32_interaction_IB_minus_OC	-1.24213	0.00249485	-1.10376	0.00348035	0.417642
FBgn0263993	A32_interaction_IB_minus_OC	-0.531775	0.159481	-0.319933	0.169953	-0.375448
FBgn0263995	A32_interaction_IB_minus_OC	1.12611	0.444572	0.0342414	0.994466	0.0872656
FBgn0263998	A32_interaction_IB_minus_OC	1.14056	0.0698274	1.51874	0.0169905	-0.0408679
FBgn0264001	A32_interaction_IB_minus_OC	1.28023	0.258228	0.576858	0.671988	-0.39406
FBgn0264005	A32_interaction_IB_minus_OC	1.01312	0.617019	0.0127792	0.999785	-0.39791
FBgn0264006	A32_interaction_IB_minus_OC	0.869294	0.475354	1.4714	0.319279	-0.145926
FBgn0264075	A32_interaction_IB_minus_OC	-0.520999	0.155745	-0.569745	0.0185935	-0.0832454
FBgn0264078	A32_interaction_IB_minus_OC	-1.39948	5.20489e-05	-1.24117	0.00298677	1.01063
FBgn0264089	A32_interaction_IB_minus_OC	-2.08229	0.0642731	-1.81393	0.0910174	0.61788
FBgn0264090	A32_interaction_IB_minus_OC	0.77178	0.407169	0.862758	0.313196	-0.0326659
FBgn0264253	A32_interaction_IB_minus_OC	1.1876	0.391666	0.653973	0.70128	-1.31117
FBgn0264265	A32_interaction_IB_minus_OC	-0.351721	0.853089	-2.45426	0.190643	0.116722
FBgn0264270	A32_interaction_IB_minus_OC	-0.773876	0.473723	-0.856903	0.352701	0.415814
FBgn0264273	A32_interaction_IB_minus_OC	-0.884752	0.665634	-2.05214	0.487132	1.51005
FBgn0264291	A32_interaction_IB_minus_OC	0.201327	0.570263	0.144159	0.714565	0.0508325
FBgn0264294	A32_interaction_IB_minus_OC	0.344369	0.304759	0.334011	0.286159	0.195159
FBgn0264305	A32_interaction_IB_minus_OC	-0.207774	0.853248	0.323476	0.732607	0.654207
FBgn0264307	A32_interaction_IB_minus_OC	0.262861	0.826336	0.654653	0.431503	0.591263
FBgn0264310	A32_interaction_IB_minus_OC	1.24574	0.0265507	1.0926	0.259466	0.141126
FBgn0264324	A32_interaction_IB_minus_OC	0.418184	0.659404	1.21117	0.101777	0.166171
FBgn0264325	A32_interaction_IB_minus_OC	0.980633	0.198218	0.539541	0.651015	-0.222425
FBgn0264326	A32_interaction_IB_minus_OC	1.02012	0.0921935	1.29446	0.159225	-0.124794
FBgn0264327	A32_interaction_IB_minus_OC	-1.21148	0.0999477	-1.93789	0.128704	0.535387
FBgn0264344	A32_interaction_IB_minus_OC	-2.462	0.0346996	-1.87674	0.258625	0.70322
FBgn0264353	A32_interaction_IB_minus_OC	-1.22444	0.205768	-0.00688105	0.999785	1.3113
FBgn0264357	A32_interaction_IB_minus_OC	-0.880515	0.00395877	-0.788191	0.0512768	-0.366504
FBgn0264360	A32_interaction_IB_minus_OC	-1.10744	0.187823	-2.23611	0.12654	1.43426
FBgn0264384	A32_interaction_IB_minus_OC	-0.79797	0.0659678	-0.620482	0.205359	0.273508
FBgn0264385	A32_interaction_IB_minus_OC	0.0997127	0.840749	0.29943	0.590453	0.460933
FBgn0264386	A32_interaction_IB_minus_OC	-0.179512	0.888898	0.815679	0.432306	-0.385859
FBgn0264389	A32_interaction_IB_minus_OC	0.636665	0.377136	1.1911	0.0334337	0.425777
FBgn0264426	A32_interaction_IB_minus_OC	0.0615727	0.956514	0.527043	0.674829	0.317324
FBgn0264438	A32_interaction_IB_minus_OC	-1.00673	0.0809112	-0.858926	0.373427	-0.0670933
FBgn0264439	A32_interaction_IB_minus_OC	-0.707547	0.167852	-0.633397	0.382023	0.10321
FBgn0264442	A32_interaction_IB_minus_OC	1.63416	0.291878	-0.0854447	0.965781	-1.12449
FBgn0264446	A32_interaction_IB_minus_OC	-0.91609	0.352694	-1.36312	0.231723	-0.0629135
FBgn0264448	A32_interaction_IB_minus_OC	-0.0556914	0.953913	0.359337	0.731013	0.0792257
FBgn0264449	A32_interaction_IB_minus_OC	-0.783576	0.127027	-0.595976	0.267761	-0.626427
FBgn0264464	A32_interaction_IB_minus_OC	-1.33736	0.243264	-0.714718	0.668675	1.04735
FBgn0264467	A32_interaction_IB_minus_OC	-0.0118749	0.992613	0.596365	0.650941	0.116491
FBgn0264469	A32_interaction_IB_minus_OC	-1.21967	0.206838	-1.47827	0.225613	0.867754
FBgn0264479	A32_interaction_IB_minus_OC	-1.31447	0.0597067	-1.50729	0.0427484	1.30278
FBgn0264481	A32_interaction_IB_minus_OC	-1.69385	1.33174e-05	-1.59774	0.0137008	0.699735
FBgn0264482	A32_interaction_IB_minus_OC	-0.784494	0.420012	-2.04469	0.0382088	0.356583
FBgn0264489	A32_interaction_IB_minus_OC	-0.136197	0.855188	-1.96889	0.459098	-0.0916953
FBgn0264490	A32_interaction_IB_minus_OC	1.71571	0.346885	0.0434993	0.992615	-1.35272
FBgn0264491	A32_interaction_IB_minus_OC	-0.860636	0.0502541	-0.811028	0.00461631	0.123948
FBgn0264492	A32_interaction_IB_minus_OC	0.817167	0.101683	1.01151	0.0413266	0.512984
FBgn0264493	A32_interaction_IB_minus_OC	0.905479	0.294859	1.3063	0.0797354	-0.108781
FBgn0264494	A32_interaction_IB_minus_OC	1.33578	0.201843	2.1209	0.0457464	0.881558
FBgn0264495	A32_interaction_IB_minus_OC	-0.415922	0.571738	-0.253536	0.753297	-0.510093
FBgn0264501	A32_interaction_IB_minus_OC	-0.452556	0.356031	-0.318927	0.718608	-0.201904
FBgn0264502	A32_interaction_IB_minus_OC	0.16339	0.926625	0.119199	0.964657	-0.639457
FBgn0264504	A32_interaction_IB_minus_OC	-0.245459	0.670615	-0.244738	0.774563	0.399705
FBgn0264505	A32_interaction_IB_minus_OC	1.15408	0.248314	4.04776	0.0147529	0.431188
FBgn0264507	A32_interaction_IB_minus_OC	-0.0727127	0.949657	-0.6062	0.47805	-0.247675
FBgn0264508	A32_interaction_IB_minus_OC	-0.0289397	0.981979	0.303965	0.870648	0.870244
FBgn0264509	A32_interaction_IB_minus_OC	2.27792	0.183707	1.16315	0.665469	-0.369368
FBgn0264517	A32_interaction_IB_minus_OC	-1.07785	0.388976	-0.525485	0.830259	1.1945
FBgn0264542	A32_interaction_IB_minus_OC	-1.05554	0.0761891	-0.665064	0.269791	-0.363042
FBgn0264546	A32_interaction_IB_minus_OC	-1.44702	0.00463503	-0.621642	0.481949	0.913557
FBgn0264554	A32_interaction_IB_minus_OC	-0.805519	0.224042	-0.000117468	0.999785	0.0957924
FBgn0264560	A32_interaction_IB_minus_OC	0.995584	0.172513	1.16037	0.272482	-0.256058
FBgn0264561	A32_interaction_IB_minus_OC	-1.12676	0.000426489	-0.520298	0.166384	0.52066
FBgn0264562	A32_interaction_IB_minus_OC	0.452564	0.47693	0.43176	0.517689	-1.07788
FBgn0264566	A32_interaction_IB_minus_OC	0.757252	0.556121	0.295826	0.849461	-1.16833
FBgn0264571	A32_interaction_IB_minus_OC	0.596784	0.682207	-0.480648	0.795571	0.151643
FBgn0264572	A32_interaction_IB_minus_OC	-0.418762	0.393367	-0.0590634	0.951337	0.330843
FBgn0264574	A32_interaction_IB_minus_OC	-0.0314577	0.970233	0.585393	0.225755	0.706542
FBgn0264598	A32_interaction_IB_minus_OC	-0.0311329	0.986129	-0.833843	0.477695	-0.663025
FBgn0264599	A32_interaction_IB_minus_OC	-0.568143	0.415548	-0.197273	0.840465	-0.506716
FBgn0264601	A32_interaction_IB_minus_OC	-0.961742	0.234109	-0.998116	0.342299	-0.151715
FBgn0264602	A32_interaction_IB_minus_OC	-0.976777	0.171285	-0.678108	0.542274	0.461066
FBgn0264607	A32_interaction_IB_minus_OC	-0.19535	0.491762	-0.10815	0.777211	0.215977
FBgn0264617	A32_interaction_IB_minus_OC	-0.918099	0.13397	-0.784974	0.383051	0.626276
FBgn0264672	A32_interaction_IB_minus_OC	0.220115	0.5185	0.459102	0.197043	0.287645
FBgn0264676	A32_interaction_IB_minus_OC	-0.613294	0.0567218	-0.549471	0.275503	0.371853
FBgn0264677	A32_interaction_IB_minus_OC	1.61026	0.170236	1.01558	0.591999	1.40469
FBgn0264678	A32_interaction_IB_minus_OC	0.0814368	0.954091	-0.472063	0.712195	0.133697
FBgn0264691	A32_interaction_IB_minus_OC	-0.131392	0.825589	0.0556777	0.945557	0.303717
FBgn0264693	A32_interaction_IB_minus_OC	-1.06899	0.025695	-1.00243	0.065434	-0.595164
FBgn0264694	A32_interaction_IB_minus_OC	1.26945	0.00249485	1.43768	0.00461631	0.0566903
FBgn0264695	A32_interaction_IB_minus_OC	4.38655	0.00211964	1.01842	0.579496	-1.5762
FBgn0264702	A32_interaction_IB_minus_OC	-0.0940844	0.957056	0.998712	0.551739	0.316684
FBgn0264703	A32_interaction_IB_minus_OC	0.0709213	0.941091	0.404465	0.687063	0.122367
FBgn0264704	A32_interaction_IB_minus_OC	-0.584836	0.280118	-0.359716	0.591566	0.537586
FBgn0264706	A32_interaction_IB_minus_OC	0.144956	0.89327	0.614054	0.587149	0.017724
FBgn0264707	A32_interaction_IB_minus_OC	0.466332	0.574717	0.422528	0.754623	-0.0277296
FBgn0264712	A32_interaction_IB_minus_OC	-0.203793	0.66533	-0.00766988	0.993598	0.249561
FBgn0264721	A32_interaction_IB_minus_OC	-0.241233	0.663153	-0.174906	0.861059	1.11092
FBgn0264727	A32_interaction_IB_minus_OC	-0.656285	0.571324	-1.06228	0.616777	1.21018
FBgn0264744	A32_interaction_IB_minus_OC	0.643157	0.109829	0.552621	0.421281	0.191825
FBgn0264745	A32_interaction_IB_minus_OC	-0.0482879	0.940972	-0.1776	0.73964	-0.0327596
FBgn0264746	A32_interaction_IB_minus_OC	-0.652047	0.356664	-0.937673	0.410951	0.856455
FBgn0264747	A32_interaction_IB_minus_OC	0.117163	0.937616	0.0482502	0.974513	1.40796
FBgn0264751	A32_interaction_IB_minus_OC	0.086143	0.845371	0.1139	0.801339	0.0104417
FBgn0264785	A32_interaction_IB_minus_OC	1.01476	0.0270199	1.45929	0.0174068	0.318833
FBgn0264788	A32_interaction_IB_minus_OC	0.0945109	0.951794	-0.0571146	0.987851	-0.131038
FBgn0264789	A32_interaction_IB_minus_OC	-2.84918	0.000617501	-2.76656	0.0390521	1.1151
FBgn0264790	A32_interaction_IB_minus_OC	-0.136918	0.715356	-0.174207	0.767719	0.380811
FBgn0264791	A32_interaction_IB_minus_OC	-1.56904	0.0131284	-0.335397	0.831112	0.704548
FBgn0264794	A32_interaction_IB_minus_OC	-1.67953	0.00712802	-0.901224	0.429474	1.0235
FBgn0264816	A32_interaction_IB_minus_OC	-0.124161	0.730528	-0.224921	0.413107	-0.364832
FBgn0264817	A32_interaction_IB_minus_OC	-1.11411	0.0699571	-1.06615	0.0695568	0.389147
FBgn0264821	A32_interaction_IB_minus_OC	-0.888488	0.258166	-1.24526	0.195378	1.36435
FBgn0264822	A32_interaction_IB_minus_OC	0.357105	0.479492	0.328743	0.670008	0.845801
FBgn0264823	A32_interaction_IB_minus_OC	-0.738604	0.390262	0.182296	0.923658	1.30863
FBgn0264834	A32_interaction_IB_minus_OC	1.94193	0.047192	1.69289	0.219824	0.703231
FBgn0264838	A32_interaction_IB_minus_OC	-0.285291	0.853681	-0.657865	0.664584	-0.519584
FBgn0264839	A32_interaction_IB_minus_OC	-0.85157	0.186711	-0.495586	0.677398	0.0687171
FBgn0264841	A32_interaction_IB_minus_OC	-0.231759	0.75702	-0.0986658	0.930612	0.196983
FBgn0264848	A32_interaction_IB_minus_OC	1.10537	0.00692899	1.38011	0.0162319	0.135806
FBgn0264855	A32_interaction_IB_minus_OC	1.7178	0.00528942	2.38282	0.00211383	0.330791
FBgn0264857	A32_interaction_IB_minus_OC	-1.61307	0.269727	-2.1289	0.173341	0.34172
FBgn0264862	A32_interaction_IB_minus_OC	-0.838453	0.148317	-0.875278	0.269168	0.607761
FBgn0264863	A32_interaction_IB_minus_OC	-0.83159	0.268002	-0.0364706	0.986084	-0.0607048
FBgn0264866	A32_interaction_IB_minus_OC	0.231416	0.709464	0.828131	0.272913	0.685784
FBgn0264869	A32_interaction_IB_minus_OC	-0.651801	0.393534	-0.855212	0.532887	1.02651
FBgn0264874	A32_interaction_IB_minus_OC	0.667435	0.242487	0.795757	0.2856	-0.0617306
FBgn0264876	A32_interaction_IB_minus_OC	-1.8676	0.0183766	-1.88652	0.0608513	0.0474196
FBgn0264887	A32_interaction_IB_minus_OC	0.0201848	0.996031	-0.387599	0.868659	-0.149842
FBgn0264893	A32_interaction_IB_minus_OC	-0.263197	0.834734	-1.57879	0.326427	0.204525
FBgn0264894	A32_interaction_IB_minus_OC	-0.734808	0.627308	0.0194194	0.999785	-0.740442
FBgn0264895	A32_interaction_IB_minus_OC	0.749733	0.240158	1.00544	0.364101	0.254138
FBgn0264901	A32_interaction_IB_minus_OC	-2.04872	0.0113849	-1.99205	0.125503	0.142821
FBgn0264902	A32_interaction_IB_minus_OC	-0.20612	0.830871	-0.339522	0.792553	1.06427
FBgn0264904	A32_interaction_IB_minus_OC	-0.938088	0.0750657	-0.532213	0.544513	0.28367
FBgn0264912	A32_interaction_IB_minus_OC	0.94407	0.582498	-0.266488	0.922942	0.552075
FBgn0264922	A32_interaction_IB_minus_OC	0.157055	0.86268	-0.390638	0.500444	-0.392501
FBgn0264942	A32_interaction_IB_minus_OC	-0.554773	0.270169	-0.425177	0.505115	-0.508196
FBgn0264945	A32_interaction_IB_minus_OC	-0.992167	0.0242937	-0.887624	0.0539427	-0.179722
FBgn0264950	A32_interaction_IB_minus_OC	-0.4011	0.683814	-0.605619	0.456969	0.0882073
FBgn0264953	A32_interaction_IB_minus_OC	-2.59901	1.81808e-08	-2.01856	0.000850282	1.86961
FBgn0264955	A32_interaction_IB_minus_OC	-0.551492	0.0411233	-0.371361	0.392041	-0.0735791
FBgn0264957	A32_interaction_IB_minus_OC	0.202999	0.824908	-0.372376	0.700491	-0.747396
FBgn0264959	A32_interaction_IB_minus_OC	-0.617734	0.263952	-0.787767	0.0107304	0.0149581
FBgn0264962	A32_interaction_IB_minus_OC	-0.747798	0.000477269	-0.778122	0.0025531	-0.0652413
FBgn0264975	A32_interaction_IB_minus_OC	-1.00477	0.00567684	-0.684828	0.0561451	0.525552
FBgn0264978	A32_interaction_IB_minus_OC	0.799652	0.212699	0.670797	0.426847	-0.524011
FBgn0264979	A32_interaction_IB_minus_OC	0.659451	0.537407	1.20419	0.165859	0.784913
FBgn0264983	A32_interaction_IB_minus_OC	-0.391243	0.700392	-1.57292	0.400724	2.36866
FBgn0264984	A32_interaction_IB_minus_OC	0.0571433	0.980608	0.470713	0.826906	-0.58635
FBgn0264986	A32_interaction_IB_minus_OC	-0.269381	0.756157	0.696505	0.501804	0.712079
FBgn0265003	A32_interaction_IB_minus_OC	-1.04098	3.78247e-06	-0.703455	0.0124515	0.419136
FBgn0265038	A32_interaction_IB_minus_OC	-2.05725	6.50008e-08	-1.69298	0.0159436	1.63637
FBgn0265042	A32_interaction_IB_minus_OC	1.60989	0.360604	2.20908	0.274416	1.04519
FBgn0265043	A32_interaction_IB_minus_OC	-1.3399	0.151561	-0.661788	0.722229	0.7412
FBgn0265044	A32_interaction_IB_minus_OC	-1.84434	0.11431	-2.27271	0.222106	0.517604
FBgn0265045	A32_interaction_IB_minus_OC	-0.806773	0.531074	-0.810972	0.735453	-1.0002
FBgn0265047	A32_interaction_IB_minus_OC	0.587731	0.795184	0.274087	0.921506	-1.81128
FBgn0265048	A32_interaction_IB_minus_OC	2.3096	0.132443	0.573265	0.840173	0.797396
FBgn0265052	A32_interaction_IB_minus_OC	1.30929	0.35978	1.66576	0.237346	0.280831
FBgn0265053	A32_interaction_IB_minus_OC	0.411339	0.626919	0.58374	0.570618	-0.35862
FBgn0265058	A32_interaction_IB_minus_OC	-1.75038	0.088736	-1.80673	0.277213	0.448512
FBgn0265068	A32_interaction_IB_minus_OC	0.384353	0.634714	0.0162852	0.990378	0.191434
FBgn0265082	A32_interaction_IB_minus_OC	-0.0180948	0.993316	-0.693178	0.67208	-0.0462582
FBgn0265096	A32_interaction_IB_minus_OC	-0.254914	0.714868	-0.326313	0.779383	0.1672
FBgn0265101	A32_interaction_IB_minus_OC	-0.152118	0.670178	-0.223605	0.61961	0.257574
FBgn0265102	A32_interaction_IB_minus_OC	0.797474	0.468853	1.15835	0.198852	-0.0712716
FBgn0265137	A32_interaction_IB_minus_OC	-0.134297	0.792048	0.0352092	0.95756	0.329737
FBgn0265140	A32_interaction_IB_minus_OC	0.155435	0.926047	0.241336	0.916652	0.744802
FBgn0265143	A32_interaction_IB_minus_OC	-0.394841	0.715953	-1.04505	0.357187	0.256146
FBgn0265145	A32_interaction_IB_minus_OC	-2.38222	0.000625042	-2.13606	0.0390192	0.613301
FBgn0265149	A32_interaction_IB_minus_OC	-0.266555	0.78679	-0.372995	0.756345	-0.924826
FBgn0265152	A32_interaction_IB_minus_OC	-2.48215	0.00306698	-1.35726	0.302412	0.0199466
FBgn0265153	A32_interaction_IB_minus_OC	-1.60885	0.0687829	-0.859882	0.584437	-0.519605
FBgn0265161	A32_interaction_IB_minus_OC	-0.902632	0.2534	-0.875462	0.323724	-0.346306
FBgn0265174	A32_interaction_IB_minus_OC	0.112011	0.90055	0.550257	0.404079	0.511624
FBgn0265177	A32_interaction_IB_minus_OC	0.235672	0.539232	0.099807	0.809146	0.0213106
FBgn0265180	A32_interaction_IB_minus_OC	-0.587053	0.525008	-0.805529	0.407924	-1.01941
FBgn0265182	A32_interaction_IB_minus_OC	0.0215566	0.980608	-0.260352	0.790581	-0.579548
FBgn0265184	A32_interaction_IB_minus_OC	-0.400378	0.460215	-0.0676626	0.950115	-0.472907
FBgn0265185	A32_interaction_IB_minus_OC	-1.01406	0.371273	-4.8635	0.0362287	-0.228185
FBgn0265186	A32_interaction_IB_minus_OC	-1.43182	0.260254	-0.918913	0.664987	-1.08599
FBgn0265189	A32_interaction_IB_minus_OC	1.51773	0.0122628	1.53852	0.0398667	-0.277591
FBgn0265190	A32_interaction_IB_minus_OC	-0.484879	0.214214	-0.185657	0.734697	0.386091
FBgn0265191	A32_interaction_IB_minus_OC	-0.572093	0.0175131	-0.436717	0.125015	-0.16293
FBgn0265192	A32_interaction_IB_minus_OC	-0.0996945	0.897076	-0.486619	0.304302	-0.593721
FBgn0265193	A32_interaction_IB_minus_OC	0.639643	0.0640431	0.525947	0.259768	-0.0695585
FBgn0265194	A32_interaction_IB_minus_OC	0.69769	0.388066	1.28722	0.0289569	0.49846
FBgn0265203	A32_interaction_IB_minus_OC	-0.510179	0.607504	0.0825609	0.968585	1.10516
FBgn0265205	A32_interaction_IB_minus_OC	-0.874944	0.233021	-0.27416	0.863212	0.319474
FBgn0265252	A32_interaction_IB_minus_OC	0.136452	0.936335	-0.575678	0.774739	-0.574504
FBgn0265254	A32_interaction_IB_minus_OC	-0.664252	0.100761	-0.40176	0.585778	0.549878
FBgn0265262	A32_interaction_IB_minus_OC	0.388719	0.59292	-0.195132	0.857663	-0.100494
FBgn0265274	A32_interaction_IB_minus_OC	-0.566986	0.64912	-0.667898	0.481949	0.216019
FBgn0265276	A32_interaction_IB_minus_OC	-0.00935274	0.997456	-0.682737	0.593259	-0.308961
FBgn0265295	A32_interaction_IB_minus_OC	1.15544	0.0824589	0.721727	0.465145	0.387955
FBgn0265296	A32_interaction_IB_minus_OC	-0.877649	0.505536	-1.33384	0.525917	0.602698
FBgn0265297	A32_interaction_IB_minus_OC	0.0316648	0.961371	-0.11505	0.739626	-0.37278
FBgn0265298	A32_interaction_IB_minus_OC	0.351876	0.323136	0.276413	0.528011	-0.201
FBgn0265302	A32_interaction_IB_minus_OC	-0.685308	0.3271	-0.0149689	0.994466	-0.161234
FBgn0265318	A32_interaction_IB_minus_OC	-0.0374793	0.956282	-0.0960833	0.904258	0.49553
FBgn0265338	A32_interaction_IB_minus_OC	-0.411563	0.678248	-0.82572	0.57588	0.776648
FBgn0265340	A32_interaction_IB_minus_OC	1.47888	0.097917	0.0525538	0.984096	0.550367
FBgn0265342	A32_interaction_IB_minus_OC	-0.141059	0.905559	-0.153327	0.927787	0.101158
FBgn0265345	A32_interaction_IB_minus_OC	1.25583	0.0787713	1.48594	0.0555497	0.619558
FBgn0265351	A32_interaction_IB_minus_OC	-0.755302	0.0141951	-0.381058	0.377807	0.466946
FBgn0265362	A32_interaction_IB_minus_OC	-0.204557	0.60153	-0.236866	0.623549	0.0826936
FBgn0265376	A32_interaction_IB_minus_OC	-0.0597388	0.979344	-0.808017	0.684764	0.354191
FBgn0265380	A32_interaction_IB_minus_OC	-1.03331	0.129214	-1.02373	0.437893	0.643261
FBgn0265413	A32_interaction_IB_minus_OC	1.72489	0.00899223	1.3328	0.073021	-0.238268
FBgn0265417	A32_interaction_IB_minus_OC	-0.603224	0.643037	-1.36697	0.469811	0.582978
FBgn0265418	A32_interaction_IB_minus_OC	1.32275	0.130742	0.580666	0.762042	0.298841
FBgn0265419	A32_interaction_IB_minus_OC	-0.369256	0.644782	-0.634727	0.398508	-0.150269
FBgn0265427	A32_interaction_IB_minus_OC	-0.788923	0.52783	-1.48072	0.382179	0.551514
FBgn0265428	A32_interaction_IB_minus_OC	0.212118	0.888963	0.0519739	0.99022	0.602612
FBgn0265457	A32_interaction_IB_minus_OC	-0.0773027	0.949592	-0.86156	0.469811	-0.275933
FBgn0265464	A32_interaction_IB_minus_OC	-0.766682	0.0323169	-0.612534	0.221346	0.162514
FBgn0265487	A32_interaction_IB_minus_OC	-0.422771	0.559945	-0.247479	0.753803	0.120225
FBgn0265498	A32_interaction_IB_minus_OC	0.207064	0.78679	1.06843	0.19681	0.640536
FBgn0265499	A32_interaction_IB_minus_OC	0.314827	0.736904	0.0483077	0.968431	-0.0975361
FBgn0265512	A32_interaction_IB_minus_OC	0.0363405	0.974054	-0.0690812	0.954818	-0.517744
FBgn0265523	A32_interaction_IB_minus_OC	-1.21809	0.0165381	-1.10893	0.0621792	-1.94447
FBgn0265524	A32_interaction_IB_minus_OC	-1.09794	0.319683	0.0434881	0.987205	-0.706679
FBgn0265525	A32_interaction_IB_minus_OC	-1.28969	0.00365761	-0.802798	0.27783	0.161771
FBgn0265531	A32_interaction_IB_minus_OC	-0.784425	0.35702	-0.541843	0.69619	0.778773
FBgn0265532	A32_interaction_IB_minus_OC	-0.399681	0.70136	0.0483338	0.984631	0.525536
FBgn0265533	A32_interaction_IB_minus_OC	-0.804971	0.54594	-0.119027	0.987982	0.362077
FBgn0265540	A32_interaction_IB_minus_OC	-0.420798	0.523517	0.949525	0.318959	0.173494
FBgn0265546	A32_interaction_IB_minus_OC	-0.755793	0.475	-1.1865	0.382454	-0.120918
FBgn0265574	A32_interaction_IB_minus_OC	-0.398826	0.350621	-0.490215	0.0594517	-0.614225
FBgn0265575	A32_interaction_IB_minus_OC	2.01506	0.0566721	2.58063	0.00542535	0.87022
FBgn0265590	A32_interaction_IB_minus_OC	0.101025	0.855188	0.142962	0.848792	-0.195114
FBgn0265596	A32_interaction_IB_minus_OC	-0.917269	0.367653	-0.556952	0.723436	-0.797089
FBgn0265598	A32_interaction_IB_minus_OC	1.63357	0.0992448	2.12221	0.0274774	0.677002
FBgn0265605	A32_interaction_IB_minus_OC	0.904479	0.389148	1.5764	0.104708	0.250594
FBgn0265613	A32_interaction_IB_minus_OC	-0.41842	0.662979	0.397421	0.777745	0.381553
FBgn0265623	A32_interaction_IB_minus_OC	0.0564429	0.96265	0.399698	0.72614	-0.163985
FBgn0265629	A32_interaction_IB_minus_OC	-1.00183	0.514936	-1.51685	0.326902	0.0977521
FBgn0265630	A32_interaction_IB_minus_OC	-0.164142	0.728412	-0.054911	0.939379	-0.222313
FBgn0265633	A32_interaction_IB_minus_OC	0.13286	0.94826	-0.223752	0.915688	0.497499
FBgn0265634	A32_interaction_IB_minus_OC	-1.36624	0.288801	-1.56728	0.370354	0.270598
FBgn0265697	A32_interaction_IB_minus_OC	-1.61368	0.00343613	-1.73098	0.0165179	0.459244
FBgn0265699	A32_interaction_IB_minus_OC	-0.95389	0.292	0.367976	0.823969	-0.270971
FBgn0265705	A32_interaction_IB_minus_OC	-0.600371	0.273032	-0.707002	0.481609	0.119015
FBgn0265717	A32_interaction_IB_minus_OC	0.703439	0.649103	0.644428	0.773025	1.10052
FBgn0265722	A32_interaction_IB_minus_OC	-0.34979	0.719865	0.249058	0.867765	0.074766
FBgn0265724	A32_interaction_IB_minus_OC	-1.29416	0.103138	-1.20821	0.202582	-0.302127
FBgn0265725	A32_interaction_IB_minus_OC	-0.43979	0.523734	-0.239682	0.829571	-0.135194
FBgn0265726	A32_interaction_IB_minus_OC	-0.00508502	1	-0.0900146	0.971897	0.577784
FBgn0265757	A32_interaction_IB_minus_OC	-0.567301	0.716103	-0.782857	0.721977	0.359085
FBgn0265761	A32_interaction_IB_minus_OC	-0.601385	0.348492	-0.0196382	0.993678	0.77484
FBgn0265767	A32_interaction_IB_minus_OC	0.866365	0.425984	1.36993	0.183817	1.09575
FBgn0265778	A32_interaction_IB_minus_OC	0.319763	0.515295	0.693395	0.227858	0.13234
FBgn0265784	A32_interaction_IB_minus_OC	0.799242	0.0598178	0.968041	0.107511	-0.0475036
FBgn0265810	A32_interaction_IB_minus_OC	0.284703	0.759637	0.169557	0.864007	0.778804
FBgn0265811	A32_interaction_IB_minus_OC	-1.69535	0.10644	-2.76654	0.027047	0.423082
FBgn0265819	A32_interaction_IB_minus_OC	-0.225931	0.849629	-0.806776	0.520661	-0.622378
FBgn0265830	A32_interaction_IB_minus_OC	-0.508159	0.532336	-0.93651	0.300529	0.165296
FBgn0265853	A32_interaction_IB_minus_OC	-0.638322	0.469624	-0.00705493	0.999785	-0.474707
FBgn0265863	A32_interaction_IB_minus_OC	-0.709629	0.621874	-1.09872	0.516894	0.518891
FBgn0265880	A32_interaction_IB_minus_OC	-0.971368	0.145374	-1.14901	0.130542	0.432957
FBgn0265887	A32_interaction_IB_minus_OC	-0.751586	0.356548	-0.293785	0.755584	-0.660668
FBgn0265888	A32_interaction_IB_minus_OC	-1.11892	0.0625841	-0.825994	0.295814	0.629177
FBgn0265894	A32_interaction_IB_minus_OC	-1.52513	0.0706975	-1.87425	0.00709141	-0.172232
FBgn0265895	A32_interaction_IB_minus_OC	-1.59663	0.0787475	-1.52117	0.218964	-0.85823
FBgn0265901	A32_interaction_IB_minus_OC	-0.294158	0.793347	-0.364076	0.757561	-0.132009
FBgn0265902	A32_interaction_IB_minus_OC	-0.429953	0.355674	-0.43444	0.551817	-0.0296169
FBgn0265914	A32_interaction_IB_minus_OC	0.622355	0.79091	3.60997	0.240999	0.866762
FBgn0265918	A32_interaction_IB_minus_OC	-1.22844	0.306534	-1.56821	0.271847	-0.263524
FBgn0265924	A32_interaction_IB_minus_OC	-1.23589	0.193268	-1.71375	0.198852	0.0497892
FBgn0265927	A32_interaction_IB_minus_OC	-0.727128	0.482986	-1.05117	0.491051	0.366121
FBgn0265929	A32_interaction_IB_minus_OC	-1.99443	0.00219336	-1.8377	0.00493854	-0.260166
FBgn0265935	A32_interaction_IB_minus_OC	-0.711112	0.0521276	-0.792957	0.0137008	-0.170793
FBgn0265937	A32_interaction_IB_minus_OC	-0.463063	0.281278	-0.547649	0.259219	0.0125015
FBgn0265945	A32_interaction_IB_minus_OC	-2.10791	0.0391725	-2.88242	0.0209241	-0.0292419
FBgn0265966	A32_interaction_IB_minus_OC	-1.21622	0.236135	-1.96989	0.079847	-0.521025
FBgn0265974	A32_interaction_IB_minus_OC	-1.83689	3.61907e-09	-1.29687	0.000514699	1.45234
FBgn0265984	A32_interaction_IB_minus_OC	-1.12464	0.401242	-0.325881	0.930612	-0.329972
FBgn0265985	A32_interaction_IB_minus_OC	-1.70375	0.0119118	-2.40512	0.0160537	0.0209284
FBgn0265987	A32_interaction_IB_minus_OC	0.267158	0.528637	0.13327	0.855143	0.430396
FBgn0265991	A32_interaction_IB_minus_OC	0.527799	0.769723	-0.178982	0.936559	-0.517321
FBgn0265998	A32_interaction_IB_minus_OC	-0.51285	0.199216	-0.35285	0.45912	0.312528
FBgn0266000	A32_interaction_IB_minus_OC	0.216358	0.709324	-0.0401308	0.94567	-1.4963
FBgn0266003	A32_interaction_IB_minus_OC	-1.95846	0.0407003	0.750959	0.737135	0.0938868
FBgn0266005	A32_interaction_IB_minus_OC	-0.78716	0.0288265	-0.749811	0.144641	-0.148574
FBgn0266011	A32_interaction_IB_minus_OC	-1.13716	0.318632	-1.32914	0.420369	0.678217
FBgn0266019	A32_interaction_IB_minus_OC	-0.226257	0.520171	-0.132336	0.74863	-0.343999
FBgn0266028	A32_interaction_IB_minus_OC	0.228223	0.763416	0.45689	0.622954	0.658049
FBgn0266042	A32_interaction_IB_minus_OC	0.296482	0.711028	0.510742	0.628694	0.35252
FBgn0266051	A32_interaction_IB_minus_OC	0.630015	0.294859	0.669718	0.471362	0.212125
FBgn0266053	A32_interaction_IB_minus_OC	-0.89161	0.0127311	-0.809737	0.00110441	-0.0602373
FBgn0266064	A32_interaction_IB_minus_OC	-0.322387	0.29604	-0.363171	0.11211	-0.306761
FBgn0266083	A32_interaction_IB_minus_OC	-0.754983	0.00322093	-0.6864	0.022998	-0.225753
FBgn0266084	A32_interaction_IB_minus_OC	-0.870318	0.394102	-0.633043	0.45245	-0.0105894
FBgn0266096	A32_interaction_IB_minus_OC	0.433368	0.703473	0.463595	0.732797	0.499891
FBgn0266098	A32_interaction_IB_minus_OC	-2.3211	0.00114143	-1.9753	0.0504896	-0.681849
FBgn0266099	A32_interaction_IB_minus_OC	-0.780916	0.474997	-0.730447	0.591	-0.675839
FBgn0266101	A32_interaction_IB_minus_OC	-0.970259	0.0240753	-0.932926	0.000492278	-0.355465
FBgn0266111	A32_interaction_IB_minus_OC	0.793292	0.0351979	1.2582	0.00934781	0.245525
FBgn0266116	A32_interaction_IB_minus_OC	-0.330901	0.731377	-0.0736745	0.965274	-0.208862
FBgn0266117	A32_interaction_IB_minus_OC	0.944746	0.504289	0.476675	0.848792	-0.0377171
FBgn0266124	A32_interaction_IB_minus_OC	-0.428611	0.115835	-0.308735	0.373285	0.0625637
FBgn0266129	A32_interaction_IB_minus_OC	-1.50181	0.0996199	-1.47795	0.0834001	-0.447158
FBgn0266167	A32_interaction_IB_minus_OC	-0.999806	0.141447	0.19707	0.923914	2.04635
FBgn0266179	A32_interaction_IB_minus_OC	-1.60789	0.00893408	-1.59192	0.0113051	-0.483268
FBgn0266180	A32_interaction_IB_minus_OC	0.125581	0.861155	-0.0455674	0.976595	1.20067
FBgn0266183	A32_interaction_IB_minus_OC	0.370403	0.725018	0.540639	0.710961	-0.0555469
FBgn0266186	A32_interaction_IB_minus_OC	-0.399002	0.564511	-0.234939	0.77881	0.357632
FBgn0266197	A32_interaction_IB_minus_OC	-0.912164	0.389148	-1.39856	0.340001	0.0237573
FBgn0266199	A32_interaction_IB_minus_OC	0.123013	0.8181	0.249814	0.693738	-0.416826
FBgn0266202	A32_interaction_IB_minus_OC	-1.71714	0.295154	-2.56581	0.226249	1.1934
FBgn0266204	A32_interaction_IB_minus_OC	-0.801421	0.528637	-1.66508	0.141108	-0.393838
FBgn0266215	A32_interaction_IB_minus_OC	-1.26266	0.0238707	-1.11842	0.0411274	0.967726
FBgn0266216	A32_interaction_IB_minus_OC	-2.90424	5.06624e-10	-2.39094	0.00903002	1.08304
FBgn0266222	A32_interaction_IB_minus_OC	-1.18333	0.381187	-1.38003	0.382023	-0.237144
FBgn0266223	A32_interaction_IB_minus_OC	-1.48747	0.173814	-2.17962	0.111491	0.042466
FBgn0266224	A32_interaction_IB_minus_OC	-2.57941	0.027724	-3.16668	0.0624073	0.132253
FBgn0266225	A32_interaction_IB_minus_OC	-2.75326	0.00600975	-2.55537	0.0924834	-0.543958
FBgn0266227	A32_interaction_IB_minus_OC	-0.328629	0.781947	0.427062	0.760363	0.779218
FBgn0266235	A32_interaction_IB_minus_OC	-1.49174	0.102176	-1.57976	0.0747632	0.359079
FBgn0266236	A32_interaction_IB_minus_OC	0.097555	0.963266	-1.0171	0.437426	-0.60864
FBgn0266237	A32_interaction_IB_minus_OC	0.420814	0.8506	-1.58781	0.581788	0.480467
FBgn0266238	A32_interaction_IB_minus_OC	-0.686828	0.605043	-0.255769	0.855256	0.313985
FBgn0266243	A32_interaction_IB_minus_OC	0.835911	0.392867	0.47023	0.791832	0.11931
FBgn0266262	A32_interaction_IB_minus_OC	-0.0958052	0.961371	-0.168247	0.948056	-0.193426
FBgn0266264	A32_interaction_IB_minus_OC	-0.991472	0.0799124	-0.68164	0.584185	0.695681
FBgn0266268	A32_interaction_IB_minus_OC	1.39621	0.120716	0.468789	0.71161	-0.264953
FBgn0266275	A32_interaction_IB_minus_OC	1.34863	0.317521	0.362126	0.86422	-0.597395
FBgn0266279	A32_interaction_IB_minus_OC	-1.62028	0.0520367	-2.01552	0.170742	-0.0229441
FBgn0266281	A32_interaction_IB_minus_OC	0.0090769	0.993316	0.909722	0.388516	1.2039
FBgn0266282	A32_interaction_IB_minus_OC	1.12571	0.186769	0.928045	0.497169	-0.202298
FBgn0266284	A32_interaction_IB_minus_OC	1.17055	0.165934	0.84244	0.526632	-0.388682
FBgn0266308	A32_interaction_IB_minus_OC	-0.97026	0.616399	-1.47564	0.516553	-1.81405
FBgn0266309	A32_interaction_IB_minus_OC	-0.163651	0.800114	0.13779	0.874818	0.105032
FBgn0266310	A32_interaction_IB_minus_OC	-1.3581	0.296488	-1.08717	0.593539	1.11812
FBgn0266312	A32_interaction_IB_minus_OC	-0.664439	0.374387	0.493971	0.72486	0.527038
FBgn0266317	A32_interaction_IB_minus_OC	-1.33737	0.104924	-1.2452	0.390502	1.04655
FBgn0266319	A32_interaction_IB_minus_OC	-0.854464	0.141721	-1.03258	0.191242	0.190457
FBgn0266321	A32_interaction_IB_minus_OC	0.386776	0.773254	1.36351	0.467487	1.59065
FBgn0266322	A32_interaction_IB_minus_OC	0.0271327	0.972304	0.643938	0.529753	0.648723
FBgn0266324	A32_interaction_IB_minus_OC	0.272895	0.774775	1.21813	0.321345	0.459767
FBgn0266328	A32_interaction_IB_minus_OC	-0.126223	0.900354	-0.248758	0.859714	-0.352597
FBgn0266329	A32_interaction_IB_minus_OC	0.159924	0.948841	0.408237	0.872318	0.282534
FBgn0266331	A32_interaction_IB_minus_OC	0.586776	0.653684	-0.226904	0.922722	0.75226
FBgn0266346	A32_interaction_IB_minus_OC	-1.0118	0.437744	-0.864647	0.652997	-0.875778
FBgn0266347	A32_interaction_IB_minus_OC	-0.663701	0.0427592	-0.599819	0.109377	0.810851
FBgn0266349	A32_interaction_IB_minus_OC	0.346924	0.76178	0.448649	0.798386	0.0850817
FBgn0266359	A32_interaction_IB_minus_OC	-0.737269	0.0879785	-0.444952	0.481609	-0.333494
FBgn0266361	A32_interaction_IB_minus_OC	-0.307269	0.835862	-0.468651	0.86306	0.189313
FBgn0266362	A32_interaction_IB_minus_OC	0.845717	0.364443	1.46283	0.22175	-0.46029
FBgn0266369	A32_interaction_IB_minus_OC	0.399256	0.607189	1.04749	0.137982	0.572507
FBgn0266377	A32_interaction_IB_minus_OC	-0.756853	0.598257	-0.74293	0.71161	-0.0620707
FBgn0266396	A32_interaction_IB_minus_OC	0.127234	0.852568	0.0392313	0.972579	-0.273077
FBgn0266404	A32_interaction_IB_minus_OC	-1.11078	0.119254	-1.04202	0.398508	1.1148
FBgn0266409	A32_interaction_IB_minus_OC	-0.214142	0.397201	0.0612719	0.880807	0.532408
FBgn0266410	A32_interaction_IB_minus_OC	-0.0237158	0.97639	0.0634451	0.931273	-0.489773
FBgn0266411	A32_interaction_IB_minus_OC	-0.699517	0.149984	-0.592945	0.118288	-0.739177
FBgn0266413	A32_interaction_IB_minus_OC	-0.917548	0.243943	-0.501573	0.723826	0.961235
FBgn0266418	A32_interaction_IB_minus_OC	-0.673298	0.577473	-1.11765	0.297807	-0.540625
FBgn0266420	A32_interaction_IB_minus_OC	0.205565	0.743228	0.334709	0.49951	0.00510001
FBgn0266428	A32_interaction_IB_minus_OC	-0.305558	0.613656	-0.291609	0.784559	0.07333
FBgn0266437	A32_interaction_IB_minus_OC	-1.63731	0.16546	-4.00928	0.0267788	0.698161
FBgn0266441	A32_interaction_IB_minus_OC	2.35429	0.0159173	2.37057	0.0223001	0.523375
FBgn0266449	A32_interaction_IB_minus_OC	0.74784	0.245743	1.57259	0.0718961	0.713728
FBgn0266450	A32_interaction_IB_minus_OC	-3.23404	0.0102272	-3.47655	0.124416	2.07843
FBgn0266452	A32_interaction_IB_minus_OC	-0.197565	0.563162	-0.344871	0.189016	-0.0925592
FBgn0266457	A32_interaction_IB_minus_OC	0.368829	0.550082	0.275712	0.792431	0.478169
FBgn0266464	A32_interaction_IB_minus_OC	0.322327	0.279487	0.287987	0.478954	0.0813807
FBgn0266465	A32_interaction_IB_minus_OC	0.900072	0.334765	0.265093	0.850069	-0.547412
FBgn0266518	A32_interaction_IB_minus_OC	0.209294	0.443678	0.145121	0.66096	-0.253414
FBgn0266521	A32_interaction_IB_minus_OC	2.3188	0.0900075	2.87922	0.0377048	0.523986
FBgn0266549	A32_interaction_IB_minus_OC	0.368106	0.740644	0.481189	0.609658	-0.454982
FBgn0266557	A32_interaction_IB_minus_OC	-1.14914	0.00690443	-0.900838	0.0339979	-0.910531
FBgn0266569	A32_interaction_IB_minus_OC	0.302008	0.384511	0.311862	0.45912	-0.421725
FBgn0266570	A32_interaction_IB_minus_OC	1.76857	0.0128564	2.06599	0.0383925	-0.0459839
FBgn0266572	A32_interaction_IB_minus_OC	-1.02823	4.43705e-05	-0.823921	0.0179499	0.0155458
FBgn0266577	A32_interaction_IB_minus_OC	2.47615	0.117535	0.643868	0.804992	0.169548
FBgn0266580	A32_interaction_IB_minus_OC	-2.41606	5.26122e-08	-1.73406	0.000137451	2.11507
FBgn0266581	A32_interaction_IB_minus_OC	-0.017657	0.970435	-0.170802	0.575133	-0.332514
FBgn0266582	A32_interaction_IB_minus_OC	0.0885486	0.868817	-0.01829	0.972175	-0.180094
FBgn0266598	A32_interaction_IB_minus_OC	0.409178	0.374387	0.1561	0.673189	-0.237289
FBgn0266599	A32_interaction_IB_minus_OC	-0.253388	0.27853	-0.261866	0.199617	-0.192442
FBgn0266617	A32_interaction_IB_minus_OC	-4.0583	0.00154622	-3.23133	0.0569615	1.38731
FBgn0266619	A32_interaction_IB_minus_OC	-0.328013	0.559945	-0.243469	0.664987	0.892855
FBgn0266625	A32_interaction_IB_minus_OC	0.165448	0.784652	0.0176656	0.98911	-0.0820875
FBgn0266626	A32_interaction_IB_minus_OC	0.0392603	0.967182	-2.181	0.186489	0.154242
FBgn0266627	A32_interaction_IB_minus_OC	-0.377523	0.533446	-0.378478	0.61961	-0.0184146
FBgn0266628	A32_interaction_IB_minus_OC	-1.07377	0.09606	-0.634769	0.517817	0.186425
FBgn0266630	A32_interaction_IB_minus_OC	-2.14556	0.0468596	-2.30353	0.233297	0.989586
FBgn0266631	A32_interaction_IB_minus_OC	4.15761	0.0432373	2.1247	0.424528	0.558786
FBgn0266634	A32_interaction_IB_minus_OC	-0.467716	0.647693	0.257524	0.88568	0.729723
FBgn0266635	A32_interaction_IB_minus_OC	-1.92921	0.000388236	-0.965821	0.584123	2.0364
FBgn0266641	A32_interaction_IB_minus_OC	-2.63631	0.000150397	-2.29809	0.0158334	-0.839788
FBgn0266642	A32_interaction_IB_minus_OC	0.550202	0.295261	0.48445	0.526381	-0.158984
FBgn0266644	A32_interaction_IB_minus_OC	-1.13263	0.306532	-0.597539	0.807225	-0.0336461
FBgn0266645	A32_interaction_IB_minus_OC	-1.31606	2.55609e-05	-0.964654	0.0503904	-0.0121602
FBgn0266646	A32_interaction_IB_minus_OC	-1.40163	0.0205167	-0.63389	0.47382	-0.262116
FBgn0266652	A32_interaction_IB_minus_OC	-0.280318	0.876581	-0.488414	0.840908	0.145407
FBgn0266653	A32_interaction_IB_minus_OC	-0.484795	0.466781	-0.244097	0.833172	0.16044
FBgn0266657	A32_interaction_IB_minus_OC	-1.4592	0.02407	-2.0731	0.0492423	1.58724
FBgn0266666	A32_interaction_IB_minus_OC	1.55435	1.29555e-05	1.60551	0.000242525	0.13783
FBgn0266667	A32_interaction_IB_minus_OC	1.62726	0.000289785	1.80814	0.0129699	0.0915365
FBgn0266668	A32_interaction_IB_minus_OC	0.237946	0.705356	0.43688	0.463199	0.417353
FBgn0266669	A32_interaction_IB_minus_OC	0.820834	0.209459	0.988921	0.192976	0.145504
FBgn0266670	A32_interaction_IB_minus_OC	1.0984	0.0182337	1.33727	0.00269976	0.0213805
FBgn0266671	A32_interaction_IB_minus_OC	1.28881	0.00903712	1.47726	0.0105021	-0.0142105
FBgn0266672	A32_interaction_IB_minus_OC	0.348309	0.548722	0.528265	0.179249	0.0865459
FBgn0266673	A32_interaction_IB_minus_OC	0.211988	0.694367	0.580756	0.0899257	0.199356
FBgn0266674	A32_interaction_IB_minus_OC	1.24622	0.00405222	1.65858	0.00289214	0.0575422
FBgn0266675	A32_interaction_IB_minus_OC	-2.62836	0.00398737	-2.33743	0.073021	0.783755
FBgn0266679	A32_interaction_IB_minus_OC	0.561379	0.740343	-0.640012	0.770463	-0.679458
FBgn0266681	A32_interaction_IB_minus_OC	-0.122708	0.909353	-0.552125	0.458786	-1.03643
FBgn0266685	A32_interaction_IB_minus_OC	-0.455218	0.623373	0.137503	0.926394	1.1097
FBgn0266686	A32_interaction_IB_minus_OC	0.123835	0.939419	-0.553615	0.660225	0.30572
FBgn0266687	A32_interaction_IB_minus_OC	-1.20382	0.185956	-1.72255	0.132742	-0.408585
FBgn0266690	A32_interaction_IB_minus_OC	1.11503	0.410282	0.809796	0.634453	0.108168
FBgn0266691	A32_interaction_IB_minus_OC	-1.23629	0.206133	-2.96087	0.00592776	0.233362
FBgn0266696	A32_interaction_IB_minus_OC	-0.369198	0.544722	-0.128432	0.894744	-0.381273
FBgn0266697	A32_interaction_IB_minus_OC	-0.111402	0.92767	-0.330268	0.840097	1.01399
FBgn0266699	A32_interaction_IB_minus_OC	-0.621025	0.132506	-0.258286	0.72614	0.0743509
FBgn0266700	A32_interaction_IB_minus_OC	0.00111617	0.999681	-0.5459	0.718608	0.689636
FBgn0266709	A32_interaction_IB_minus_OC	-0.743463	0.356433	-1.32337	0.200764	-0.264494
FBgn0266710	A32_interaction_IB_minus_OC	1.27594	0.256702	0.991328	0.525173	0.244281
FBgn0266711	A32_interaction_IB_minus_OC	0.166187	0.634714	0.0689905	0.860293	-0.175719
FBgn0266717	A32_interaction_IB_minus_OC	-0.120029	0.838131	0.312545	0.569558	0.227569
FBgn0266719	A32_interaction_IB_minus_OC	-0.336079	0.223919	-0.324936	0.446121	0.129287
FBgn0266720	A32_interaction_IB_minus_OC	-0.806449	0.189016	-0.599177	0.310028	0.0590035
FBgn0266722	A32_interaction_IB_minus_OC	0.158439	0.694157	-0.0974534	0.860865	0.0922188
FBgn0266723	A32_interaction_IB_minus_OC	0.739862	0.229374	0.541733	0.588518	-0.210875
FBgn0266724	A32_interaction_IB_minus_OC	0.522513	0.200151	0.198456	0.773742	0.452446
FBgn0266729	A32_interaction_IB_minus_OC	0.743569	0.446727	1.4003	0.177162	-1.26379
FBgn0266735	A32_interaction_IB_minus_OC	-2.20018	0.0022039	-1.15368	0.351757	0.402903
FBgn0266741	A32_interaction_IB_minus_OC	0.615725	0.707274	0.776892	0.812328	0.388503
FBgn0266744	A32_interaction_IB_minus_OC	-1.03321	0.215593	-2.18119	0.102809	0.806548
FBgn0266745	A32_interaction_IB_minus_OC	-0.568065	0.501642	0.0146439	0.997307	0.587934
FBgn0266748	A32_interaction_IB_minus_OC	0.511353	0.754588	1.8807	0.348673	0.811874
FBgn0266750	A32_interaction_IB_minus_OC	-1.70467	0.0769246	-2.19213	0.136267	0.151212
FBgn0266752	A32_interaction_IB_minus_OC	0.200078	0.793014	0.0477049	0.963536	-0.114058
FBgn0266756	A32_interaction_IB_minus_OC	-1.42956	0.125817	-1.68326	0.0292632	-0.589877
FBgn0266758	A32_interaction_IB_minus_OC	0.461239	0.733041	1.36718	0.536131	0.205752
FBgn0266768	A32_interaction_IB_minus_OC	-0.0443038	0.932524	0.230523	0.743032	0.700862
FBgn0266787	A32_interaction_IB_minus_OC	-1.33147	0.43605	-1.42689	0.592192	0.0725638
FBgn0266796	A32_interaction_IB_minus_OC	-0.820257	0.495112	-1.27097	0.331281	0.0760825
FBgn0266801	A32_interaction_IB_minus_OC	2.6407	0.191641	1.57441	0.50418	0.0894066
FBgn0266802	A32_interaction_IB_minus_OC	-0.100298	0.885839	0.303999	0.71161	0.220225
FBgn0266804	A32_interaction_IB_minus_OC	-0.867491	0.344555	-1.3806	0.0961955	-0.559927
FBgn0266808	A32_interaction_IB_minus_OC	-0.707102	0.257966	-0.685318	0.290006	-0.149568
FBgn0266813	A32_interaction_IB_minus_OC	0.140656	0.862813	1.30215	0.104785	0.0231899
FBgn0266814	A32_interaction_IB_minus_OC	-0.357178	0.780106	-1.15652	0.338333	-0.406689
FBgn0266819	A32_interaction_IB_minus_OC	0.714098	0.619664	2.02778	0.250124	-0.129066
FBgn0266820	A32_interaction_IB_minus_OC	-0.104959	0.905809	-0.0582892	0.965335	0.428931
FBgn0266836	A32_interaction_IB_minus_OC	2.3159	0.0139935	2.23261	0.0492988	0.383264
FBgn0266843	A32_interaction_IB_minus_OC	-0.732869	0.165832	0.0629234	0.953818	1.03592
FBgn0266848	A32_interaction_IB_minus_OC	-0.753066	0.20458	-1.02711	0.0056321	0.0813501
FBgn0266863	A32_interaction_IB_minus_OC	-1.04475	0.121689	-0.19215	0.911493	2.06768
FBgn0266889	A32_interaction_IB_minus_OC	-0.616736	0.282127	-0.394447	0.612323	0.530095
FBgn0266901	A32_interaction_IB_minus_OC	-0.211387	0.876864	-0.510131	0.576167	-1.67728
FBgn0266903	A32_interaction_IB_minus_OC	-0.889711	0.468406	-1.94895	0.1433	0.704669
FBgn0266916	A32_interaction_IB_minus_OC	0.519602	0.533428	0.840712	0.260526	-0.281599
FBgn0266917	A32_interaction_IB_minus_OC	0.0908789	0.761492	-0.1014	0.721868	-0.654464
FBgn0266918	A32_interaction_IB_minus_OC	0.746564	0.310352	0.216467	0.877243	-0.0557491
FBgn0266938	A32_interaction_IB_minus_OC	-1.36958	0.199519	-1.55234	0.183114	0.845608
FBgn0266939	A32_interaction_IB_minus_OC	-0.234186	0.845612	-0.43463	0.773865	0.188709
FBgn0266945	A32_interaction_IB_minus_OC	-1.65777	0.0168678	-3.83247	0.0113442	2.25515
FBgn0266954	A32_interaction_IB_minus_OC	-1.55195	0.2582	-1.79576	0.470531	1.06523
FBgn0266958	A32_interaction_IB_minus_OC	0.382158	0.531596	0.252204	0.773646	-0.12776
FBgn0266981	A32_interaction_IB_minus_OC	-1.46215	0.172188	-0.362686	0.850786	-0.112116
FBgn0266982	A32_interaction_IB_minus_OC	-0.418453	0.715205	0.679717	0.540568	0.106936
FBgn0266987	A32_interaction_IB_minus_OC	-1.85345	0.0253747	-1.46919	0.223351	0.952124
FBgn0266993	A32_interaction_IB_minus_OC	0.513638	0.511185	0.94845	0.341633	0.234052
FBgn0266995	A32_interaction_IB_minus_OC	-3.21407	0.0102706	-1.00459	0.695881	1.61608
FBgn0267001	A32_interaction_IB_minus_OC	2.23355	0.0772962	1.10584	0.47805	-0.278566
FBgn0267002	A32_interaction_IB_minus_OC	0.500428	0.421867	1.05881	0.151875	0.352908
FBgn0267022	A32_interaction_IB_minus_OC	-0.296608	0.617019	-0.115879	0.889831	0.603312
FBgn0267028	A32_interaction_IB_minus_OC	0.379015	0.754982	0.978344	0.592192	2.01454
FBgn0267029	A32_interaction_IB_minus_OC	-0.232279	0.847135	-1.14091	0.401066	1.45628
FBgn0267033	A32_interaction_IB_minus_OC	0.253086	0.748022	-0.303332	0.775153	-0.702601
FBgn0267035	A32_interaction_IB_minus_OC	-1.64837	0.0951702	-1.82263	0.180628	0.644801
FBgn0267036	A32_interaction_IB_minus_OC	-1.3001	0.234712	-5.19007	0.0256174	0.397217
FBgn0267037	A32_interaction_IB_minus_OC	-1.18701	0.0371895	-1.0493	0.144099	0.0227362
FBgn0267041	A32_interaction_IB_minus_OC	0.421386	0.550082	0.0894456	0.940283	-0.326934
FBgn0267057	A32_interaction_IB_minus_OC	-1.01655	0.0463644	-0.670466	0.461985	0.761055
FBgn0267058	A32_interaction_IB_minus_OC	-0.834167	0.272657	-1.57047	0.0832055	-0.288227
FBgn0267063	A32_interaction_IB_minus_OC	0.404203	0.790735	-1.09315	0.639292	1.16223
FBgn0267064	A32_interaction_IB_minus_OC	-1.36905	0.25171	-0.915997	0.738775	1.5007
FBgn0267081	A32_interaction_IB_minus_OC	-0.713773	0.170048	-0.118363	0.928914	0.517691
FBgn0267086	A32_interaction_IB_minus_OC	-0.29575	0.718236	0.0646669	0.972488	0.960331
FBgn0267087	A32_interaction_IB_minus_OC	-0.266479	0.740181	0.059126	0.965335	-0.624624
FBgn0267104	A32_interaction_IB_minus_OC	-0.648648	0.258817	-0.573643	0.561209	-0.248192
FBgn0267119	A32_interaction_IB_minus_OC	0.648943	0.696669	0.17365	0.93037	-0.103891
FBgn0267124	A32_interaction_IB_minus_OC	-0.429308	0.704552	-0.658327	0.661557	0.547551
FBgn0267126	A32_interaction_IB_minus_OC	-0.256444	0.660208	0.257868	0.773318	0.385333
FBgn0267130	A32_interaction_IB_minus_OC	0.425441	0.650574	1.52325	0.999785	0.601277
FBgn0267148	A32_interaction_IB_minus_OC	-0.530108	0.765387	-0.865221	0.646274	-0.798195
FBgn0267153	A32_interaction_IB_minus_OC	-1.12515	0.177176	-0.901695	0.373741	-0.0443791
FBgn0267164	A32_interaction_IB_minus_OC	0.503474	0.372761	0.546634	0.476118	0.487756
FBgn0267170	A32_interaction_IB_minus_OC	0.186642	0.815558	0.940693	0.223634	-0.395737
FBgn0267172	A32_interaction_IB_minus_OC	1.01389	0.400465	1.4511	0.390815	0.68444
FBgn0267176	A32_interaction_IB_minus_OC	-1.1775	0.20578	-1.98689	0.0907796	0.0247096
FBgn0267177	A32_interaction_IB_minus_OC	0.189264	0.892383	0.336524	0.850069	-0.198729
FBgn0267191	A32_interaction_IB_minus_OC	-0.451271	0.473747	-0.20197	0.798293	0.104809
FBgn0267225	A32_interaction_IB_minus_OC	-0.477465	0.768823	-0.475799	0.87677	0.636261
FBgn0267226	A32_interaction_IB_minus_OC	-1.12563	0.417049	-1.65859	0.317105	-0.511976
FBgn0267227	A32_interaction_IB_minus_OC	4.17528	0.0305096	2.8783	0.19409	0.394442
FBgn0267228	A32_interaction_IB_minus_OC	-0.119826	0.89878	-0.614111	0.443747	0.740628
FBgn0267233	A32_interaction_IB_minus_OC	-1.33064	0.38739	-2.03171	0.411932	0.476127
FBgn0267257	A32_interaction_IB_minus_OC	0.814249	0.641712	-2.20038	0.416162	-0.0631981
FBgn0267264	A32_interaction_IB_minus_OC	-0.981023	0.298071	-0.946492	0.379951	0.145898
FBgn0267278	A32_interaction_IB_minus_OC	-0.191037	0.818097	-0.0602388	0.956108	0.0198663
FBgn0267279	A32_interaction_IB_minus_OC	-0.48854	0.439841	-0.161481	0.882403	0.865483
FBgn0267280	A32_interaction_IB_minus_OC	0.298434	0.833139	-0.690523	0.739093	0.402019
FBgn0267296	A32_interaction_IB_minus_OC	1.09483	0.411426	0.176153	0.932207	-0.682384
FBgn0267302	A32_interaction_IB_minus_OC	-2.22795	0.045646	-1.44506	0.478023	0.129409
FBgn0267330	A32_interaction_IB_minus_OC	-0.872722	0.000150397	-0.550313	0.0696213	1.00092
FBgn0267336	A32_interaction_IB_minus_OC	1.75216	0.344555	0.43316	0.865108	-0.740116
FBgn0267339	A32_interaction_IB_minus_OC	0.13493	0.860966	-0.606427	0.446112	-0.18764
FBgn0267347	A32_interaction_IB_minus_OC	-0.406987	0.468406	-0.279049	0.661827	0.178337
FBgn0267348	A32_interaction_IB_minus_OC	-1.13646	0.59292	-2.12813	0.177901	0.784696
FBgn0267350	A32_interaction_IB_minus_OC	0.456903	0.371273	0.771074	0.0529853	0.0857801
FBgn0267351	A32_interaction_IB_minus_OC	0.506545	0.5496	0.664444	0.373741	-0.209061
FBgn0267365	A32_interaction_IB_minus_OC	-0.601288	0.231054	-0.394061	0.472712	0.68926
FBgn0267376	A32_interaction_IB_minus_OC	-0.382859	0.46857	-0.222831	0.690968	0.11544
FBgn0267378	A32_interaction_IB_minus_OC	-0.664662	0.12281	-0.761399	0.0133669	-0.337881
FBgn0267384	A32_interaction_IB_minus_OC	0.0339744	0.953563	-0.168011	0.596853	-0.11522
FBgn0267385	A32_interaction_IB_minus_OC	1.11607	0.35282	1.58153	0.114469	0.290716
FBgn0267390	A32_interaction_IB_minus_OC	-0.996293	0.0105659	-0.867872	0.081226	-0.515852
FBgn0267398	A32_interaction_IB_minus_OC	0.33166	0.286275	0.147514	0.623273	-0.0813596
FBgn0267408	A32_interaction_IB_minus_OC	-0.480353	0.0608197	-0.567692	0.0789642	-0.601159
FBgn0267425	A32_interaction_IB_minus_OC	-0.284626	0.600674	0.171148	0.774974	-0.174504
FBgn0267428	A32_interaction_IB_minus_OC	-1.55673	0.0168678	-1.98434	0.0117668	1.11694
FBgn0267430	A32_interaction_IB_minus_OC	-2.6828	0.0449646	-2.71394	0.192929	1.50342
FBgn0267431	A32_interaction_IB_minus_OC	-0.451912	0.660208	-1.50557	0.345257	1.71782
FBgn0267435	A32_interaction_IB_minus_OC	-0.175327	0.899558	-0.302021	0.885502	0.0488959
FBgn0267439	A32_interaction_IB_minus_OC	-0.132443	0.920461	0.11533	0.94723	0.690811
FBgn0267443	A32_interaction_IB_minus_OC	0.760645	0.319378	1.15756	0.352729	0.116097
FBgn0267448	A32_interaction_IB_minus_OC	-0.484865	0.460215	0.058113	0.964317	0.24156
FBgn0267450	A32_interaction_IB_minus_OC	-0.160897	0.853089	0.689989	0.493439	-0.181319
FBgn0267454	A32_interaction_IB_minus_OC	-1.97837	0.00277908	-1.06173	0.533315	1.22679
FBgn0267456	A32_interaction_IB_minus_OC	-0.915258	0.129235	-1.01496	0.384985	0.491914
FBgn0267457	A32_interaction_IB_minus_OC	-1.97549	0.146887	-1.92328	0.277213	-0.133436
FBgn0267465	A32_interaction_IB_minus_OC	0.128622	0.952996	-1.42757	0.571445	-0.587959
FBgn0267468	A32_interaction_IB_minus_OC	0.331624	0.556854	0.138108	0.887594	-0.320278
FBgn0267472	A32_interaction_IB_minus_OC	0.865541	0.497129	1.23293	0.438037	0.680755
FBgn0267481	A32_interaction_IB_minus_OC	1.80902	0.0910601	3.40785	0.00387633	-0.152892
FBgn0267485	A32_interaction_IB_minus_OC	-0.985723	0.103792	-0.296191	0.763725	0.813227
FBgn0267487	A32_interaction_IB_minus_OC	-0.367413	0.257966	-0.238041	0.575089	-0.220538
FBgn0267488	A32_interaction_IB_minus_OC	0.627297	0.487705	1.36305	0.105627	0.899299
FBgn0267505	A32_interaction_IB_minus_OC	-0.140821	0.935159	-1.5157	0.469811	1.45149
FBgn0267508	A32_interaction_IB_minus_OC	-0.834558	0.592064	-0.958227	0.73793	3.04063
FBgn0267511	A32_interaction_IB_minus_OC	0.624273	0.445048	0.445177	0.772262	-0.0542522
FBgn0267519	A32_interaction_IB_minus_OC	0.163669	0.852606	0.0320096	0.987851	0.560915
FBgn0267520	A32_interaction_IB_minus_OC	-0.419102	0.763961	-1.2593	0.565342	2.45218
FBgn0267525	A32_interaction_IB_minus_OC	-0.250979	0.65324	-0.00630721	0.997915	-0.0700027
FBgn0267530	A32_interaction_IB_minus_OC	-1.41648	0.0691047	-0.603841	0.676847	-0.580935
FBgn0267531	A32_interaction_IB_minus_OC	-0.881272	0.103395	-0.726012	0.17738	0.126963
FBgn0267533	A32_interaction_IB_minus_OC	-0.421486	0.213839	-0.40117	0.452956	-0.191194
FBgn0267534	A32_interaction_IB_minus_OC	-0.352024	0.505514	0.0197007	0.984616	0.341449
FBgn0267535	A32_interaction_IB_minus_OC	-1.31666	0.103847	-0.463962	0.693208	0.701661
FBgn0267545	A32_interaction_IB_minus_OC	-0.873942	0.260003	-0.861182	0.478154	-0.138759
FBgn0267546	A32_interaction_IB_minus_OC	-0.0772331	0.954091	0.733424	0.587083	1.17256
FBgn0267552	A32_interaction_IB_minus_OC	-0.739626	0.499034	-1.79716	0.12228	-1.06496
FBgn0267554	A32_interaction_IB_minus_OC	0.81749	0.520496	0.3237	0.855984	0.0161687
FBgn0267555	A32_interaction_IB_minus_OC	-1.18019	0.158377	-1.18903	0.258693	-0.183434
FBgn0267556	A32_interaction_IB_minus_OC	-2.01626	2.50587e-05	-1.28881	0.0787	0.189476
FBgn0267559	A32_interaction_IB_minus_OC	0.408988	0.833164	0.428386	0.882785	-0.226637
FBgn0267560	A32_interaction_IB_minus_OC	0.342091	0.824908	-0.531033	0.700752	-0.197249
FBgn0267566	A32_interaction_IB_minus_OC	-0.975795	0.344172	-1.66004	0.316158	0.253881
FBgn0267567	A32_interaction_IB_minus_OC	-0.497852	0.378764	-0.306928	0.718918	0.844803
FBgn0267568	A32_interaction_IB_minus_OC	-0.932824	0.106708	-0.758767	0.188249	0.291299
FBgn0267571	A32_interaction_IB_minus_OC	-0.63752	0.631203	-0.711397	0.659882	0.00809421
FBgn0267572	A32_interaction_IB_minus_OC	0.282802	0.870152	0.0441398	0.986084	0.129158
FBgn0267576	A32_interaction_IB_minus_OC	-1.13167	0.0408746	-0.357095	0.647048	0.189191
FBgn0267585	A32_interaction_IB_minus_OC	-0.228681	0.696716	-0.280961	0.735134	0.301729
FBgn0267587	A32_interaction_IB_minus_OC	-0.329933	0.665634	-0.447615	0.74019	1.52195
FBgn0267588	A32_interaction_IB_minus_OC	-0.673797	0.317196	0.0670509	0.92973	0.698511
FBgn0267590	A32_interaction_IB_minus_OC	-1.54513	2.44489e-05	-1.18785	0.014714	0.0908393
FBgn0267591	A32_interaction_IB_minus_OC	-1.82956	0.0746526	-1.02122	0.55936	0.910799
FBgn0267601	A32_interaction_IB_minus_OC	-0.800839	0.784182	1.13675	0.642814	-0.255928
FBgn0267605	A32_interaction_IB_minus_OC	0.621146	0.565981	-0.00487575	0.999785	-1.39795
FBgn0267607	A32_interaction_IB_minus_OC	-1.47846	0.378411	2.11531	0.48288	-0.350405
FBgn0267624	A32_interaction_IB_minus_OC	0.302308	0.777771	0.530813	0.748286	-0.677089
FBgn0267631	A32_interaction_IB_minus_OC	-0.522447	0.686173	-0.827723	0.659439	0.208506
FBgn0267632	A32_interaction_IB_minus_OC	-0.953419	0.0666696	-0.742712	0.395556	0.451121
FBgn0267635	A32_interaction_IB_minus_OC	-1.30321	0.0167807	-0.945048	0.0732543	0.0833738
FBgn0267641	A32_interaction_IB_minus_OC	-0.0954185	0.938157	-0.26615	0.877337	-0.700311
FBgn0267647	A32_interaction_IB_minus_OC	1.97093	0.164154	1.98744	0.290006	-0.322197
FBgn0267656	A32_interaction_IB_minus_OC	1.24904	0.199453	0.312983	0.830434	-0.797239
FBgn0267660	A32_interaction_IB_minus_OC	-1.29118	0.0714407	-0.826699	0.205359	-0.735684
FBgn0267665	A32_interaction_IB_minus_OC	-1.19862	0.0873455	-1.26998	0.185965	-0.0663141
FBgn0267668	A32_interaction_IB_minus_OC	-1.08183	0.220105	0.00289439	0.993678	-0.0172551
FBgn0267693	A32_interaction_IB_minus_OC	0.793693	0.608172	0.819886	0.714564	0.555528
FBgn0267698	A32_interaction_IB_minus_OC	-0.994189	0.0150775	-0.995356	0.0046973	-0.424311
FBgn0267704	A32_interaction_IB_minus_OC	1.3062	0.11273	1.76062	0.0143742	0.974277
FBgn0267711	A32_interaction_IB_minus_OC	-1.45315	0.0391725	-1.44785	0.311171	0.658947
FBgn0267712	A32_interaction_IB_minus_OC	-1.55425	0.000199828	-1.47772	0.0472055	0.356792
FBgn0267715	A32_interaction_IB_minus_OC	-0.870764	0.516746	0.569787	0.773568	1.78142
FBgn0267723	A32_interaction_IB_minus_OC	0.0764248	0.967182	-0.471734	0.779479	0.189789
FBgn0267726	A32_interaction_IB_minus_OC	1.40346	0.315307	-1.15691	0.669418	2.06139
FBgn0267728	A32_interaction_IB_minus_OC	-0.540086	0.355313	0.231011	0.839928	0.417768
FBgn0267733	A32_interaction_IB_minus_OC	-0.62155	0.214248	-0.719499	0.167115	0.420253
FBgn0267744	A32_interaction_IB_minus_OC	-0.625007	0.515085	-0.561816	0.76457	0.71991
FBgn0267750	A32_interaction_IB_minus_OC	-1.04211	0.165209	-0.0723477	0.974121	0.432705
FBgn0267754	A32_interaction_IB_minus_OC	-0.690099	0.545861	-2.50861	0.12982	0.986093
FBgn0267758	A32_interaction_IB_minus_OC	-0.138112	0.893405	-0.619742	0.592862	0.317926
FBgn0267762	A32_interaction_IB_minus_OC	-0.962479	0.115485	-0.704772	0.535982	0.826232
FBgn0267765	A32_interaction_IB_minus_OC	-0.658042	0.135716	-0.731455	0.314007	0.135661
FBgn0267766	A32_interaction_IB_minus_OC	0.079852	0.896016	0.203916	0.829571	0.238309
FBgn0267770	A32_interaction_IB_minus_OC	-3.436	2.77598e-05	-2.39237	0.110249	0.447947
FBgn0267771	A32_interaction_IB_minus_OC	-1.23168	0.011146	-0.909739	0.329836	0.908957
FBgn0267773	A32_interaction_IB_minus_OC	-0.222614	0.859445	-0.0309108	0.99022	0.142632
FBgn0267774	A32_interaction_IB_minus_OC	-2.1991	0.00369066	-0.913176	0.498403	-0.342053
FBgn0267776	A32_interaction_IB_minus_OC	0.68146	0.641712	-0.674622	0.651621	0.125677
FBgn0267778	A32_interaction_IB_minus_OC	-0.81329	0.35702	-0.0308965	0.99022	0.223366
FBgn0267790	A32_interaction_IB_minus_OC	-0.209295	0.663121	-0.451381	0.0881	-0.378846
FBgn0267791	A32_interaction_IB_minus_OC	-0.244569	0.675422	-0.539302	0.181706	-0.556178
FBgn0267792	A32_interaction_IB_minus_OC	0.192198	0.748022	0.517713	0.558328	-0.0902985
FBgn0267793	A32_interaction_IB_minus_OC	-2.19632	0.263952	-3.80944	0.0944964	0.58157
FBgn0267795	A32_interaction_IB_minus_OC	0.677472	0.0836883	1.14116	0.0337989	0.0194013
FBgn0267798	A32_interaction_IB_minus_OC	-1.03751	0.397136	-0.528079	0.743613	-0.443504
FBgn0267803	A32_interaction_IB_minus_OC	-1.65128	0.0735758	-1.66682	0.132367	-0.0155886
FBgn0267808	A32_interaction_IB_minus_OC	-0.468698	0.304759	-0.523601	0.46036	0.00660235
FBgn0267809	A32_interaction_IB_minus_OC	-0.313265	0.430892	-0.423868	0.473695	-0.486423
FBgn0267810	A32_interaction_IB_minus_OC	-0.0148488	0.980608	-0.00555964	0.995664	-0.733268
FBgn0267812	A32_interaction_IB_minus_OC	0.234312	0.836195	0.504817	0.66133	0.00530266
FBgn0267813	A32_interaction_IB_minus_OC	-0.0181405	0.989659	1.52955	0.132829	1.08357
FBgn0267815	A32_interaction_IB_minus_OC	-0.348099	0.64484	0.317289	0.749441	0.639022
FBgn0267819	A32_interaction_IB_minus_OC	-1.41192	0.079967	-0.809827	0.579843	1.02291
FBgn0267821	A32_interaction_IB_minus_OC	0.392762	0.507193	0.437698	0.574135	-0.0712386
FBgn0267823	A32_interaction_IB_minus_OC	-0.210119	0.686298	-0.299315	0.627006	0.0407452
FBgn0267824	A32_interaction_IB_minus_OC	1.3054	0.0611401	1.36085	0.244699	-0.125459
FBgn0267826	A32_interaction_IB_minus_OC	-0.637452	0.417348	-0.670998	0.469811	-0.255856
FBgn0267828	A32_interaction_IB_minus_OC	0.626861	0.526217	0.861592	0.258625	0.753349
FBgn0267849	A32_interaction_IB_minus_OC	-0.397093	0.530496	-0.322717	0.641537	0.0125267
FBgn0267861	A32_interaction_IB_minus_OC	-0.36208	0.253183	-0.203711	0.692048	0.636348
FBgn0267862	A32_interaction_IB_minus_OC	0.181093	0.940037	-1.49864	0.235296	-2.21532
FBgn0267879	A32_interaction_IB_minus_OC	-0.396469	0.876173	-2.1572	0.38185	-0.85946
FBgn0267910	A32_interaction_IB_minus_OC	-0.490648	0.175491	-0.343259	0.457947	0.836134
FBgn0267912	A32_interaction_IB_minus_OC	0.974261	0.397201	1.2819	0.153132	-0.357921
FBgn0267913	A32_interaction_IB_minus_OC	0.011597	0.989659	0.326816	0.592651	-0.240881
FBgn0267914	A32_interaction_IB_minus_OC	-2.35389	0.000158241	-1.71468	0.126566	0.610743
FBgn0267916	A32_interaction_IB_minus_OC	-0.830666	0.423191	-0.216791	0.904229	-0.285839
FBgn0267967	A32_interaction_IB_minus_OC	-0.365567	0.423193	-0.115995	0.877852	-0.0411187
FBgn0267972	A32_interaction_IB_minus_OC	0.554604	0.544898	0.452952	0.752423	0.577471
FBgn0267975	A32_interaction_IB_minus_OC	2.07013	0.0189944	2.63259	0.00919008	0.335198
FBgn0267976	A32_interaction_IB_minus_OC	1.40034	0.00892324	1.69147	0.00359898	0.566109
FBgn0267977	A32_interaction_IB_minus_OC	1.73183	0.0561133	1.29726	0.340857	-0.124963
FBgn0267978	A32_interaction_IB_minus_OC	0.458435	0.621881	0.00844764	0.99865	0.0640813
FBgn0267983	A32_interaction_IB_minus_OC	0.0269929	0.989075	-0.309202	0.841537	-0.569738
FBgn0267984	A32_interaction_IB_minus_OC	-0.866414	0.256207	-0.590451	0.682638	0.371631
FBgn0267986	A32_interaction_IB_minus_OC	0.0750223	0.94826	-0.163061	0.903403	-0.528401
FBgn0267989	A32_interaction_IB_minus_OC	-2.36628	7.76753e-07	-1.42189	0.0973504	0.364646
FBgn0267995	A32_interaction_IB_minus_OC	-2.06835	0.0174567	-2.15625	0.0871069	0.541623
FBgn0267996	A32_interaction_IB_minus_OC	-3.82921	5.06624e-10	-3.36916	0.000650941	0.137633
FBgn0268063	A32_interaction_IB_minus_OC	-1.9449	0.104693	-1.44816	0.128436	1.02481
FBgn0270924	A32_interaction_IB_minus_OC	-0.271963	0.384246	-0.272538	0.287044	-0.443053
FBgn0270925	A32_interaction_IB_minus_OC	0.287735	0.860966	0.695429	0.66787	-0.544872
FBgn0270926	A32_interaction_IB_minus_OC	0.173694	0.572732	0.156579	0.631424	-0.0963448
FBgn0270927	A32_interaction_IB_minus_OC	-1.17399	1.79751e-05	-0.556553	0.149379	0.96837
FBgn0275432	A32_interaction_IB_minus_OC	-1.76314	0.028272	-1.22803	0.175564	0.733485
FBgn0275434	A32_interaction_IB_minus_OC	-0.816636	0.39618	-0.666651	0.671379	0.617331
FBgn0275436	A32_interaction_IB_minus_OC	1.19761	0.0152813	1.19338	0.0840944	0.115761
FBgn0278597	A32_interaction_IB_minus_OC	1.33609	0.505536	0.607511	0.840856	0.175997
FBgn0278598	A32_interaction_IB_minus_OC	-0.201596	0.680453	-0.319456	0.59143	-0.265426
FBgn0278604	A32_interaction_IB_minus_OC	0.344486	0.33719	0.611843	0.208712	0.268687
FBgn0278608	A32_interaction_IB_minus_OC	-0.810357	0.155543	-0.882847	0.0172683	0.218226
FBgn0283427	A32_interaction_IB_minus_OC	-0.572252	0.413772	-0.744837	0.154394	1.50111
FBgn0283437	A32_interaction_IB_minus_OC	-1.06098	0.211946	-1.51551	0.183771	-0.495818
FBgn0283438	A32_interaction_IB_minus_OC	-0.045294	0.907112	0.230183	0.553301	0.210054
FBgn0283439	A32_interaction_IB_minus_OC	0.634208	0.406721	-0.209839	0.877852	-0.597706
FBgn0283440	A32_interaction_IB_minus_OC	-0.206617	0.662979	-0.170606	0.787551	-0.223669
FBgn0283442	A32_interaction_IB_minus_OC	1.56565	0.122684	2.05856	0.0126261	-0.152532
FBgn0283450	A32_interaction_IB_minus_OC	0.0780853	0.87373	-0.13796	0.71161	-0.138073
FBgn0283451	A32_interaction_IB_minus_OC	-0.496813	0.520052	-0.367117	0.728546	0.527333
FBgn0283467	A32_interaction_IB_minus_OC	1.73957	0.00471453	1.34854	0.211044	-0.289609
FBgn0283468	A32_interaction_IB_minus_OC	0.817755	0.0102272	1.15301	0.00943566	0.265262
FBgn0283469	A32_interaction_IB_minus_OC	-0.0742404	0.838494	-0.09893	0.818236	-0.283841
FBgn0283471	A32_interaction_IB_minus_OC	5.3917	6.91288e-06	3.21557	0.0404743	-0.731831
FBgn0283472	A32_interaction_IB_minus_OC	1.11042	0.000350526	1.09721	0.0140735	-0.462897
FBgn0283473	A32_interaction_IB_minus_OC	-0.975952	2.03711e-05	-0.715253	0.0153137	0.103174
FBgn0283477	A32_interaction_IB_minus_OC	0.0660405	0.915506	-0.325303	0.328942	-0.0183322
FBgn0283478	A32_interaction_IB_minus_OC	-0.0499098	0.895157	0.0996289	0.772262	0.0383115
FBgn0283479	A32_interaction_IB_minus_OC	-1.29046	0.299188	-1.29217	0.227498	-0.0816807
FBgn0283494	A32_interaction_IB_minus_OC	0.299872	0.501128	0.485825	0.154907	0.230515
FBgn0283499	A32_interaction_IB_minus_OC	-0.427485	0.402592	-0.233746	0.690415	0.267271
FBgn0283500	A32_interaction_IB_minus_OC	-0.289703	0.312213	-0.279687	0.274791	0.160407
FBgn0283503	A32_interaction_IB_minus_OC	0.0818398	0.918076	0.0257738	0.976595	-0.394652
FBgn0283509	A32_interaction_IB_minus_OC	0.727146	0.175943	1.1673	0.0918471	0.742733
FBgn0283510	A32_interaction_IB_minus_OC	-1.38101	3.37562e-06	-0.872911	0.0230936	1.07557
FBgn0283521	A32_interaction_IB_minus_OC	-0.938641	0.00409046	-0.932871	0.000902985	-0.0735395
FBgn0283525	A32_interaction_IB_minus_OC	-0.0823724	0.84318	-0.237385	0.551911	-0.129444
FBgn0283531	A32_interaction_IB_minus_OC	1.21996	0.346712	2.3482	0.0400575	0.556633
FBgn0283535	A32_interaction_IB_minus_OC	-0.471161	0.0989741	-0.504635	0.0533995	-0.0639601
FBgn0283536	A32_interaction_IB_minus_OC	0.33117	0.391581	0.459707	0.185536	0.0363706
FBgn0283649	A32_interaction_IB_minus_OC	-0.360294	0.162619	-0.258404	0.473695	0.417813
FBgn0283652	A32_interaction_IB_minus_OC	0.513864	0.115281	0.193359	0.681966	-0.226313
FBgn0283657	A32_interaction_IB_minus_OC	-1.10212	0.0280664	-1.03138	0.0190307	-1.09984
FBgn0283658	A32_interaction_IB_minus_OC	0.365273	0.635096	0.578308	0.330672	-0.0317132
FBgn0283659	A32_interaction_IB_minus_OC	1.03268	0.249607	0.694822	0.50854	-0.291539
FBgn0283666	A32_interaction_IB_minus_OC	0.299209	0.576046	0.307107	0.516553	0.299318
FBgn0283681	A32_interaction_IB_minus_OC	1.65801	0.00250299	1.23628	0.17422	0.23041
FBgn0283682	A32_interaction_IB_minus_OC	-0.422235	0.326657	-0.253927	0.571445	0.167725
FBgn0283712	A32_interaction_IB_minus_OC	-0.347662	0.623751	-0.0873221	0.923726	-0.0480671
FBgn0283724	A32_interaction_IB_minus_OC	0.62627	0.545568	0.954085	0.267924	-0.0411147
FBgn0283741	A32_interaction_IB_minus_OC	-1.21817	0.0379074	-1.24182	0.00422763	-0.0352805
FBgn0284084	A32_interaction_IB_minus_OC	-0.270235	0.852469	-0.344306	0.817065	1.19992
FBgn0284220	A32_interaction_IB_minus_OC	-0.729223	0.172281	-0.766624	0.00388188	-0.368504
FBgn0284221	A32_interaction_IB_minus_OC	-0.472298	0.490985	0.320647	0.764723	1.33565
FBgn0284243	A32_interaction_IB_minus_OC	-0.233767	0.759811	-0.728673	0.281268	-1.15175
FBgn0284244	A32_interaction_IB_minus_OC	-0.671074	0.715953	-1.27467	0.576736	-0.345995
FBgn0284245	A32_interaction_IB_minus_OC	-0.113357	0.678248	-0.15532	0.586705	0.0944335
FBgn0284246	A32_interaction_IB_minus_OC	0.102025	0.792722	-0.110192	0.773742	-0.214665
FBgn0284247	A32_interaction_IB_minus_OC	1.24706	0.508643	0.152884	0.960489	1.42045
FBgn0284248	A32_interaction_IB_minus_OC	0.162929	0.710981	-0.14649	0.665146	-0.19725
FBgn0284249	A32_interaction_IB_minus_OC	0.363247	0.423092	0.383556	0.559923	0.191417
FBgn0284251	A32_interaction_IB_minus_OC	-0.322231	0.19089	-0.235047	0.420468	0.0775425
FBgn0284252	A32_interaction_IB_minus_OC	0.0201879	0.986129	0.0920174	0.943331	-0.538071
FBgn0284253	A32_interaction_IB_minus_OC	1.23504	0.183931	1.56911	0.0863393	0.125876
FBgn0284254	A32_interaction_IB_minus_OC	0.971286	0.0831176	1.16364	0.0276418	0.268302
FBgn0284255	A32_interaction_IB_minus_OC	0.501964	0.140854	0.312424	0.370354	-0.247286
FBgn0284256	A32_interaction_IB_minus_OC	1.44948	0.00892324	1.53673	0.0738469	-0.127343
FBgn0284257	A32_interaction_IB_minus_OC	0.989357	0.0401692	1.38708	0.00779501	-0.454482
FBgn0284408	A32_interaction_IB_minus_OC	-0.424767	0.795419	-1.02238	0.592651	-0.265299
FBgn0284421	A32_interaction_IB_minus_OC	-0.989907	0.00835437	-0.875747	0.0234036	0.345942
FBgn0284435	A32_interaction_IB_minus_OC	-0.549439	0.224306	-0.554534	0.328942	-0.311302
FBgn0284436	A32_interaction_IB_minus_OC	1.55427	3.26151e-05	1.48338	0.000116082	0.199557
FBgn0284442	A32_interaction_IB_minus_OC	1.22463	0.0056566	1.24056	0.0494505	-0.21339
FBgn0285879	A32_interaction_IB_minus_OC	0.332199	0.796811	-0.370444	0.833172	-0.0926269
FBgn0285892	A32_interaction_IB_minus_OC	0.362023	0.468681	0.595203	0.418956	0.0492778
FBgn0285896	A32_interaction_IB_minus_OC	-0.705784	0.508099	-0.0722001	0.963788	-0.0546375
FBgn0285910	A32_interaction_IB_minus_OC	0.31148	0.707235	0.537796	0.340548	0.111376
FBgn0285911	A32_interaction_IB_minus_OC	1.04471	0.0311622	1.29174	0.114258	0.0599785
FBgn0285912	A32_interaction_IB_minus_OC	0.356333	0.817483	-0.201952	0.944093	-0.86776
FBgn0285913	A32_interaction_IB_minus_OC	0.159031	0.910571	0.37315	0.741104	0.0461929
FBgn0285917	A32_interaction_IB_minus_OC	-0.808969	0.0283474	-0.588986	0.149068	-0.913363
FBgn0285925	A32_interaction_IB_minus_OC	-2.59531	1.26063e-07	-1.80963	0.00329165	1.62265
FBgn0285926	A32_interaction_IB_minus_OC	1.15595	0.00306698	1.01094	0.0235114	-0.98908
FBgn0285937	A32_interaction_IB_minus_OC	0.152309	0.550541	0.0414898	0.901739	0.205184
FBgn0285944	A32_interaction_IB_minus_OC	1.09932	0.379736	0.705708	0.650328	-0.294194
FBgn0285947	A32_interaction_IB_minus_OC	0.0542108	0.879981	0.0536363	0.873714	0.181438
FBgn0285948	A32_interaction_IB_minus_OC	-0.152798	0.666213	-0.0938805	0.789405	0.200572
FBgn0285949	A32_interaction_IB_minus_OC	-0.136326	0.705221	-0.127408	0.718608	0.575634
FBgn0285950	A32_interaction_IB_minus_OC	-0.245709	0.39795	-0.185651	0.529145	0.277358
FBgn0285951	A32_interaction_IB_minus_OC	1.30295	0.0582479	0.6817	0.51032	0.00186935
FBgn0285952	A32_interaction_IB_minus_OC	-0.195356	0.553695	-0.168359	0.592192	0.412566
FBgn0285954	A32_interaction_IB_minus_OC	-0.100995	0.887947	-0.466937	0.0816526	-0.361431
FBgn0285955	A32_interaction_IB_minus_OC	2.50304	0.237165	0.593162	0.841846	-0.345125
FBgn0285959	A32_interaction_IB_minus_OC	0.65037	0.40234	3.0474	0.000697423	0.572518
FBgn0285963	A32_interaction_IB_minus_OC	-1.47867	0.15137	-0.678214	0.736724	1.64887
FBgn0285969	A32_interaction_IB_minus_OC	-0.295116	0.729735	0.12507	0.922942	-0.227052
FBgn0285971	A32_interaction_IB_minus_OC	0.770111	0.28934	0.9869	0.154692	0.343283
FBgn0285991	A32_interaction_IB_minus_OC	-0.165359	0.824908	-0.0448382	0.965335	0.217545
FBgn0285992	A32_interaction_IB_minus_OC	0.503804	0.515719	0.463951	0.504869	-1.98458
FBgn0286027	A32_interaction_IB_minus_OC	-0.386011	0.361768	-0.577565	0.0345372	-0.0133278
FBgn0286030	A32_interaction_IB_minus_OC	0.210685	1	0.189905	0.999785	-4.48463e-13
FBgn0286035	A32_interaction_IB_minus_OC	-1.63745	0.115835	-1.97315	0.117208	-0.060033
FBgn0286037	A32_interaction_IB_minus_OC	-0.0246129	0.970435	-0.0670963	0.934546	0.13119
FBgn0286038	A32_interaction_IB_minus_OC	-0.134191	0.865477	0.116075	0.908986	-0.511338
FBgn0286040	A32_interaction_IB_minus_OC	-0.184934	0.824497	0.651458	0.495071	0.232449
FBgn0286042	A32_interaction_IB_minus_OC	-0.222417	0.755109	-0.278784	0.796252	0.884961
FBgn0286051	A32_interaction_IB_minus_OC	-0.058569	0.887669	-0.0145689	0.981411	0.0760377
FBgn0286070	A32_interaction_IB_minus_OC	-0.55683	0.0326199	-0.357359	0.159563	-0.378144
FBgn0286071	A32_interaction_IB_minus_OC	0.377589	0.868988	0.362618	0.910221	-0.0447599
FBgn0286075	A32_interaction_IB_minus_OC	-0.106977	0.707237	-0.172534	0.618685	-0.176086
FBgn0286198	A32_interaction_IB_minus_OC	0.487182	0.674115	0.0217282	0.991271	-0.276161
FBgn0286203	A32_interaction_IB_minus_OC	-0.552748	0.20044	-0.355376	0.512532	0.517117
FBgn0286204	A32_interaction_IB_minus_OC	0.187691	0.915781	-0.317954	0.852971	0.576068
FBgn0286213	A32_interaction_IB_minus_OC	0.0496456	0.903208	0.0721134	0.853062	-0.0738989
FBgn0286222	A32_interaction_IB_minus_OC	0.195275	0.828691	0.339341	0.613764	-0.07931
FBgn0286506	A32_interaction_IB_minus_OC	1.45676	0.0114034	1.63645	0.0850507	-0.626189
FBgn0286508	A32_interaction_IB_minus_OC	-0.445079	0.59819	-0.357522	0.598453	-0.127422
FBgn0286511	A32_interaction_IB_minus_OC	0.799064	0.303707	1.13773	0.0100521	0.334122
FBgn0286516	A32_interaction_IB_minus_OC	0.0618205	0.920513	0.124759	0.729118	-0.756126
FBgn0286567	A32_interaction_IB_minus_OC	0.0180397	0.980608	0.254526	0.555624	-0.0265177
FBgn0286723	A32_interaction_IB_minus_OC	0.152182	0.921639	-0.371502	0.673189	-0.84108
FBgn0286778	A32_interaction_IB_minus_OC	-0.946009	0.00821033	-0.735058	0.0205145	-0.744965
FBgn0286781	A32_interaction_IB_minus_OC	0.0533009	0.949657	-0.334609	0.496698	-0.425384
FBgn0286782	A32_interaction_IB_minus_OC	1.47922	0.473558	0.0488616	0.999785	-0.335442
FBgn0286783	A32_interaction_IB_minus_OC	0.270005	0.719314	0.450801	0.495558	0.201101
FBgn0286784	A32_interaction_IB_minus_OC	0.631361	0.0165381	0.710443	0.00530387	0.256291
FBgn0286785	A32_interaction_IB_minus_OC	-1.67194	0.21225	-1.11343	0.505115	1.07176
FBgn0286786	A32_interaction_IB_minus_OC	0.970981	0.383343	-0.0309858	0.989663	0.425183
FBgn0286788	A32_interaction_IB_minus_OC	0.507232	0.544722	0.554797	0.468347	0.0169807
FBgn0286809	A32_interaction_IB_minus_OC	0.436917	0.471841	0.640638	0.251497	0.18784
FBgn0286813	A32_interaction_IB_minus_OC	0.121911	0.753309	0.321446	0.34466	-0.558572
FBgn0286818	A32_interaction_IB_minus_OC	-0.818516	0.0219669	-0.496718	0.182735	0.559976
FBgn0286827	A32_interaction_IB_minus_OC	1.05717	0.0297113	0.841029	0.190097	-0.221345
FBgn0286828	A32_interaction_IB_minus_OC	-0.498023	0.0994941	-0.377651	0.266404	0.0178709
FBgn0286833	A32_interaction_IB_minus_OC	-1.32013	0.0934058	-1.97084	0.0631188	0.807536
FBgn0286883	A32_interaction_IB_minus_OC	-0.611339	0.72734	-0.465377	0.86306	-0.091372
FBgn0286898	A32_interaction_IB_minus_OC	-0.520656	0.273734	-0.0608686	0.93137	-0.191359
FBgn0287182	A32_interaction_IB_minus_OC	-0.878353	0.0023047	-0.787546	0.0203357	0.690899
FBgn0287183	A32_interaction_IB_minus_OC	-0.616762	0.0756802	-0.528164	0.243495	1.36159
FBgn0287184	A32_interaction_IB_minus_OC	0.0318974	0.976121	-0.0943451	0.965189	0.834092
FBgn0287185	A32_interaction_IB_minus_OC	-0.271897	0.71614	-0.202882	0.881249	1.33452
FBgn0287186	A32_interaction_IB_minus_OC	-0.158931	0.8506	-0.429195	0.599442	-0.327142
FBgn0287187	A32_interaction_IB_minus_OC	-0.173263	0.763308	-0.0607131	0.936705	0.969201
FBgn0287204	A32_interaction_IB_minus_OC	1.0798	0.158026	0.666557	0.460667	-0.561641
FBgn0287209	A32_interaction_IB_minus_OC	0.390554	0.647847	-0.344277	0.76457	-0.373394
FBgn0287225	A32_interaction_IB_minus_OC	0.151943	0.851622	0.266204	0.727991	0.193873
FBgn0287423	A32_interaction_IB_minus_OC	1.23266	0.329948	-0.462308	0.789405	-0.239549
FBgn0287454	A32_interaction_IB_minus_OC	0.799741	0.0587738	0.93387	0.0334208	0.960504
FBgn0287461	A32_interaction_IB_minus_OC	-0.742336	0.311716	-0.151608	0.912278	0.842427
FBgn0287462	A32_interaction_IB_minus_OC	-0.636248	0.375596	-1.03519	0.283998	0.438561
FBgn0287463	A32_interaction_IB_minus_OC	-1.25334	0.119897	-1.20767	0.19842	-0.0937723
FBgn0287464	A32_interaction_IB_minus_OC	-0.0645448	0.945371	-0.0835593	0.936079	0.0706325
FBgn0287465	A32_interaction_IB_minus_OC	0.804489	0.644537	0.883371	0.667958	-0.85452
FBgn0287478	A32_interaction_IB_minus_OC	-0.826621	0.0888193	-0.60346	0.228314	-0.643174
FBgn0287585	A32_interaction_IB_minus_OC	-0.721673	0.000457593	-0.474646	0.104121	0.237948
FBgn0287597	A32_interaction_IB_minus_OC	0.0883436	0.910425	-0.393571	0.650661	1.15254
FBgn0287602	A32_interaction_IB_minus_OC	-1.95432	0.00410349	-2.04509	0.0136724	-0.180246
FBgn0287603	A32_interaction_IB_minus_OC	0.161679	0.785945	0.453471	0.491994	0.271194
FBgn0287604	A32_interaction_IB_minus_OC	-1.35209	0.0024022	-0.712236	0.236354	0.10631
FBgn0287606	A32_interaction_IB_minus_OC	-0.709543	0.6213	-3.21533	0.0285669	0.674427
FBgn0287609	A32_interaction_IB_minus_OC	-1.37841	0.261886	-1.44315	0.481949	0.81064
FBgn0287610	A32_interaction_IB_minus_OC	1.07323	0.531596	0.0506825	0.999785	2.12774
FBgn0287612	A32_interaction_IB_minus_OC	0.0785489	0.956924	0.258407	0.835284	0.314855
FBgn0287613	A32_interaction_IB_minus_OC	1.51076	0.403119	2.21018	0.389127	3.12082
FBgn0287614	A32_interaction_IB_minus_OC	-1.12439	0.286594	-1.65407	0.119829	-0.236727
FBgn0287615	A32_interaction_IB_minus_OC	-0.495038	0.546062	0.327232	0.826553	0.661063
FBgn0287616	A32_interaction_IB_minus_OC	-0.0607395	0.931184	-0.0214698	0.989128	0.633287
FBgn0287618	A32_interaction_IB_minus_OC	0.60927	0.525008	-0.63448	0.675557	0.257628
FBgn0287619	A32_interaction_IB_minus_OC	-1.46062	0.120895	-1.75008	0.229506	0.297907
FBgn0287620	A32_interaction_IB_minus_OC	-0.240497	0.843896	-0.427775	0.679003	-0.205624
FBgn0287633	A32_interaction_IB_minus_OC	-1.38678	0.0480257	-1.02341	0.349966	0.220742
FBgn0287667	A32_interaction_IB_minus_OC	-0.404097	0.75702	-0.746255	0.451188	-0.146945
FBgn0287695	A32_interaction_IB_minus_OC	-0.0269497	0.970233	-0.543371	0.458567	0.0245843
FBgn0287696	A32_interaction_IB_minus_OC	1.41802	0.0149193	1.17607	0.13227	0.121901
FBgn0287720	A32_interaction_IB_minus_OC	0.0173627	0.97912	0.0849699	0.874305	-0.290611
FBgn0287724	A32_interaction_IB_minus_OC	0.652456	0.664928	1.93432	0.193832	2.16311
FBgn0287725	A32_interaction_IB_minus_OC	-1.31445	0.0134735	-1.1491	0.0227244	-0.714265
FBgn0287767	A32_interaction_IB_minus_OC	0.136461	0.815558	0.236696	0.598453	0.0627473
FBgn0287768	A32_interaction_IB_minus_OC	0.420789	0.410327	0.522983	0.389343	0.290238
FBgn0287774	A32_interaction_IB_minus_OC	-0.451781	0.109575	-0.492395	0.0671234	-0.456887
FBgn0287775	A32_interaction_IB_minus_OC	-1.15229	0.283195	-0.509249	0.631391	0.766824
FBgn0287788	A32_interaction_IB_minus_OC	0.116972	0.780106	0.0859033	0.877941	-0.149045
FBgn0287825	A32_interaction_IB_minus_OC	0.0447969	0.929178	0.19448	0.603314	0.126348
FBgn0287864	A32_interaction_IB_minus_OC	1.09833	0.505536	0.844232	0.634453	0.151919
FBgn0287873	A32_interaction_IB_minus_OC	-0.561728	0.322378	-0.704422	0.165859	-0.7974
FBgn0288229	A32_interaction_IB_minus_OC	1.23998	0.404543	2.22421	0.131783	0.869361
FBgn0288310	A32_interaction_IB_minus_OC	-0.962969	0.0653366	-0.871729	0.14999	0.11939
FBgn0288433	A32_interaction_IB_minus_OC	-0.395514	0.697078	0.0965198	0.941889	-0.277684
FBgn0288469	A32_interaction_IB_minus_OC	0.444128	0.697852	0.751057	0.453009	0.25496
FBgn0288470	A32_interaction_IB_minus_OC	0.244416	0.717986	0.25715	0.79964	0.216448
FBgn0288631	A32_interaction_IB_minus_OC	-0.149031	0.825589	0.000469712	0.999785	0.328478
FBgn0288686	A32_interaction_IB_minus_OC	-0.299762	0.613603	0.0101534	0.993811	0.325626
FBgn0288690	A32_interaction_IB_minus_OC	1.67719	0.0583357	1.5215	0.267924	0.549344
FBgn0288700	A32_interaction_IB_minus_OC	0.545206	0.600674	0.763631	0.61058	0.481665
FBgn0288701	A32_interaction_IB_minus_OC	0.0254565	0.983615	0.725259	0.572212	-0.160386
FBgn0288728	A32_interaction_IB_minus_OC	-0.626806	0.702941	-1.21163	0.463199	-0.890593
FBgn0288833	A32_interaction_IB_minus_OC	0.244386	0.43365	0.4383	0.152218	0.403741
FBgn0288834	A32_interaction_IB_minus_OC	0.885989	0.0625461	0.92909	0.0173672	0.297245
FBgn0288846	A32_interaction_IB_minus_OC	2.8094	0.00024324	2.61176	0.0175746	0.335083
FBgn0288856	A32_interaction_IB_minus_OC	0.0432962	0.921639	0.0493412	0.926188	0.251588
FBgn0288857	A32_interaction_IB_minus_OC	0.262469	0.325743	0.328369	0.333572	-0.173184
FBgn0288875	A32_interaction_IB_minus_OC	0.421289	0.258697	0.601325	0.0622594	-0.093328
FBgn0288966	A32_interaction_IB_minus_OC	-0.162242	0.566653	-0.0868828	0.848792	-0.337949
FBgn0288967	A32_interaction_IB_minus_OC	-0.673521	0.555005	-1.80989	0.352701	1.09037
FBgn0288976	A32_interaction_IB_minus_OC	-0.61516	0.0263201	-0.489421	0.175123	0.202211
FBgn0289108	A32_interaction_IB_minus_OC	0.0820801	0.86633	0.0376242	0.954443	0.159768
FBgn0289122	A32_interaction_IB_minus_OC	-0.748892	0.097917	-0.909581	0.00137506	-0.534301
FBgn0000008	C32_interaction_IB_minus_OC	0.348394	0.864836	-1.17527	0.208643	0.163763
FBgn0000014	C32_interaction_IB_minus_OC	-0.127895	0.969084	1.90587	0.149158	-0.367733
FBgn0000015	C32_interaction_IB_minus_OC	0.448078	0.895431	2.16083	0.197009	-0.00612512
FBgn0000017	C32_interaction_IB_minus_OC	-1.00658	0.127038	-0.771101	0.246732	-0.973089
FBgn0000018	C32_interaction_IB_minus_OC	0.573176	0.659999	-0.59461	0.423309	0.183655
FBgn0000022	C32_interaction_IB_minus_OC	0.462078	0.725967	-0.521538	0.516582	-0.00726481
FBgn0000024	C32_interaction_IB_minus_OC	-0.702118	0.796011	-1.63647	0.599492	1.14677
FBgn0000028	C32_interaction_IB_minus_OC	0.640448	0.844922	1.19059	0.563732	-0.180218
FBgn0000032	C32_interaction_IB_minus_OC	-0.723392	0.527935	-1.76206	0.00704893	1.25477
FBgn0000038	C32_interaction_IB_minus_OC	1.12512	0.551263	0.615686	0.740923	1.04932
FBgn0000042	C32_interaction_IB_minus_OC	-0.163626	0.795649	0.403907	0.0789425	-0.338323
FBgn0000043	C32_interaction_IB_minus_OC	-0.162774	0.804691	0.385347	0.131345	-0.423679
FBgn0000044	C32_interaction_IB_minus_OC	6.79722	0.00733888	0.392333	0.72651	-2.99047
FBgn0000046	C32_interaction_IB_minus_OC	0.627333	0.87823	2.83909	0.132564	-1.03323
FBgn0000052	C32_interaction_IB_minus_OC	0.391802	0.744231	-0.471098	0.413789	0.148758
FBgn0000053	C32_interaction_IB_minus_OC	0.20828	0.710729	0.18218	0.685905	0.472178
FBgn0000057	C32_interaction_IB_minus_OC	0.117172	0.921982	-0.605023	0.30812	0.173685
FBgn0000063	C32_interaction_IB_minus_OC	0.657695	0.580159	0.194124	0.838634	-0.00316056
FBgn0000064	C32_interaction_IB_minus_OC	-0.262832	0.51143	-0.188531	0.493889	0.145981
FBgn0000071	C32_interaction_IB_minus_OC	-1.24547	0.466582	0.570387	0.617743	0.585113
FBgn0000075	C32_interaction_IB_minus_OC	2.26932	0.341279	3.43391	0.115332	-0.277194
FBgn0000077	C32_interaction_IB_minus_OC	0.0962962	0.939653	-0.759638	0.263326	0.98115
FBgn0000083	C32_interaction_IB_minus_OC	-0.124016	0.776629	0.143213	0.579975	-0.187978
FBgn0000084	C32_interaction_IB_minus_OC	-0.0760541	0.967335	-1.03448	0.209164	0.0861447
FBgn0000097	C32_interaction_IB_minus_OC	0.546237	0.302992	0.37432	0.470263	-0.180071
FBgn0000100	C32_interaction_IB_minus_OC	-0.00109231	0.999964	0.464025	0.115457	0.284247
FBgn0000108	C32_interaction_IB_minus_OC	0.603643	0.479932	0.596165	0.52769	-0.0847241
FBgn0000109	C32_interaction_IB_minus_OC	0.183215	0.715131	0.479499	0.151657	0.192427
FBgn0000114	C32_interaction_IB_minus_OC	0.780836	0.706092	-1.01741	0.410431	0.573972
FBgn0000115	C32_interaction_IB_minus_OC	-0.0857654	0.887241	-0.339625	0.371485	-0.11565
FBgn0000116	C32_interaction_IB_minus_OC	0.521668	0.543487	-0.662902	0.149383	-0.00606037
FBgn0000117	C32_interaction_IB_minus_OC	-0.312132	0.790493	0.540585	0.259144	-0.617132
FBgn0000119	C32_interaction_IB_minus_OC	-0.819356	0.0405081	-0.672917	0.132564	1.98819
FBgn0000121	C32_interaction_IB_minus_OC	-1.57633	0.378902	-0.473914	0.792958	-1.4369
FBgn0000139	C32_interaction_IB_minus_OC	0.00241339	0.998902	0.404379	0.144005	-0.48203
FBgn0000140	C32_interaction_IB_minus_OC	0.603209	0.272288	0.371092	0.583043	0.207017
FBgn0000146	C32_interaction_IB_minus_OC	0.26252	0.710733	-0.548456	0.212529	0.121306
FBgn0000147	C32_interaction_IB_minus_OC	0.273066	0.809789	-0.646401	0.221276	0.133988
FBgn0000150	C32_interaction_IB_minus_OC	0.0823606	0.915686	0.473542	0.118526	0.0234247
FBgn0000152	C32_interaction_IB_minus_OC	0.240165	0.77305	-0.102527	0.848846	0.512394
FBgn0000153	C32_interaction_IB_minus_OC	-0.119103	0.928483	-2.36609	0.158693	0.961425
FBgn0000157	C32_interaction_IB_minus_OC	0.948101	0.745169	2.45257	0.221276	-0.56553
FBgn0000158	C32_interaction_IB_minus_OC	0.546398	0.690422	-1.14235	0.0892599	0.860545
FBgn0000163	C32_interaction_IB_minus_OC	-0.55914	0.314553	-0.56779	0.0985485	-0.0771849
FBgn0000166	C32_interaction_IB_minus_OC	0.267121	0.921701	-2.1239	0.0598172	-0.360798
FBgn0000173	C32_interaction_IB_minus_OC	-0.241661	0.753396	0.465362	0.158008	-0.37986
FBgn0000179	C32_interaction_IB_minus_OC	-0.280127	0.879403	-0.0941034	0.951876	-0.650197
FBgn0000180	C32_interaction_IB_minus_OC	-1.18839	0.30754	0.208167	0.805013	0.965125
FBgn0000181	C32_interaction_IB_minus_OC	-0.399359	0.110655	-0.216529	0.430543	0.591779
FBgn0000183	C32_interaction_IB_minus_OC	-0.0387305	0.987702	-1.71223	0.0529325	0.255236
FBgn0000212	C32_interaction_IB_minus_OC	-0.546248	0.570234	0.305456	0.418793	-0.845502
FBgn0000216	C32_interaction_IB_minus_OC	0.559577	0.74322	1.47074	0.254526	0.0354691
FBgn0000221	C32_interaction_IB_minus_OC	-0.422271	0.50619	-0.523045	0.259263	0.490315
FBgn0000227	C32_interaction_IB_minus_OC	-1.08692	0.0237294	-0.507782	0.384581	-0.422222
FBgn0000228	C32_interaction_IB_minus_OC	-0.778162	0.232756	-0.0556957	0.930158	-0.681553
FBgn0000229	C32_interaction_IB_minus_OC	0.0525237	0.962567	0.549837	0.476321	-0.0972133
FBgn0000233	C32_interaction_IB_minus_OC	-0.489315	0.634017	0.544626	0.35739	-1.17092
FBgn0000239	C32_interaction_IB_minus_OC	-0.831644	0.0664701	-1.04304	0.0269988	-0.0509986
FBgn0000244	C32_interaction_IB_minus_OC	0.947326	0.491885	-1.05829	0.264127	0.35855
FBgn0000246	C32_interaction_IB_minus_OC	-0.815294	0.178744	-1.31974	0.00536644	0.0745899
FBgn0000247	C32_interaction_IB_minus_OC	0.626733	0.550538	-0.684208	0.304459	0.185974
FBgn0000250	C32_interaction_IB_minus_OC	-0.307727	0.4997	0.0361307	0.919435	-0.665769
FBgn0000251	C32_interaction_IB_minus_OC	0.231081	0.880518	-1.33094	0.0210136	-0.0587018
FBgn0000253	C32_interaction_IB_minus_OC	-0.0969764	0.958201	0.587031	0.439999	-0.947761
FBgn0000256	C32_interaction_IB_minus_OC	-0.0560214	0.977457	-1.23912	0.146839	-0.266634
FBgn0000257	C32_interaction_IB_minus_OC	0.0759082	0.912305	0.0896537	0.843519	0.111652
FBgn0000259	C32_interaction_IB_minus_OC	0.268033	0.612684	-0.033755	0.924689	-0.221849
FBgn0000261	C32_interaction_IB_minus_OC	-0.357713	0.468339	0.370223	0.203124	-0.490935
FBgn0000273	C32_interaction_IB_minus_OC	-0.467315	0.558097	-0.0368146	0.926826	-0.377186
FBgn0000274	C32_interaction_IB_minus_OC	-0.234927	0.772477	0.344337	0.591862	-0.617734
FBgn0000283	C32_interaction_IB_minus_OC	-0.660174	0.419145	0.125599	0.769942	-0.886356
FBgn0000286	C32_interaction_IB_minus_OC	0.814566	0.326745	0.325287	0.704359	0.44555
FBgn0000287	C32_interaction_IB_minus_OC	-1.29507	0.253925	0.0498767	0.974484	-1.30965
FBgn0000289	C32_interaction_IB_minus_OC	-0.0177146	0.986647	-0.7332	0.0367963	-0.026247
FBgn0000299	C32_interaction_IB_minus_OC	5.05547	0.00584318	2.13316	0.238823	-1.43281
FBgn0000307	C32_interaction_IB_minus_OC	-0.553523	0.494272	-0.62608	0.193905	-0.450445
FBgn0000308	C32_interaction_IB_minus_OC	-0.167527	0.873764	0.440445	0.180012	-0.490039
FBgn0000316	C32_interaction_IB_minus_OC	-0.0997654	0.904549	0.513006	0.0593842	-0.341235
FBgn0000317	C32_interaction_IB_minus_OC	-1.03465	0.00907144	-0.841961	0.0946234	0.139905
FBgn0000318	C32_interaction_IB_minus_OC	0.061893	0.921982	0.36353	0.205665	-0.0834041
FBgn0000319	C32_interaction_IB_minus_OC	-0.440031	0.39104	0.268879	0.238645	-0.044622
FBgn0000320	C32_interaction_IB_minus_OC	1.53695	0.579859	2.63878	0.194917	-0.395502
FBgn0000326	C32_interaction_IB_minus_OC	0.242398	0.616641	0.607664	0.0720305	-0.397717
FBgn0000330	C32_interaction_IB_minus_OC	-0.237867	0.775316	-1.02383	0.0342107	0.310502
FBgn0000339	C32_interaction_IB_minus_OC	-0.608664	0.113697	-0.0864992	0.824328	0.386418
FBgn0000346	C32_interaction_IB_minus_OC	-0.222252	0.889973	-1.70913	0.0251078	0.765705
FBgn0000351	C32_interaction_IB_minus_OC	0.550247	0.658172	-0.0334548	0.979061	-0.0068576
FBgn0000352	C32_interaction_IB_minus_OC	-0.696051	0.0762566	-0.329155	0.230268	-0.0316117
FBgn0000355	C32_interaction_IB_minus_OC	1.24029	0.529435	1.3841	0.633038	1.75916
FBgn0000357	C32_interaction_IB_minus_OC	0.388395	0.879733	1.52089	0.262385	-2.00412
FBgn0000370	C32_interaction_IB_minus_OC	-0.512906	0.527935	-0.119063	0.771831	0.147203
FBgn0000376	C32_interaction_IB_minus_OC	0.20753	0.885234	-1.21069	0.0690461	-0.153531
FBgn0000377	C32_interaction_IB_minus_OC	0.00621923	0.995449	0.512112	0.0681854	-0.520898
FBgn0000382	C32_interaction_IB_minus_OC	0.160919	0.949044	-1.70122	0.08124	-0.0282449
FBgn0000384	C32_interaction_IB_minus_OC	-0.749855	0.176022	-1.00723	0.0901532	0.484091
FBgn0000394	C32_interaction_IB_minus_OC	0.415069	0.696528	0.377661	0.736512	1.00787
FBgn0000395	C32_interaction_IB_minus_OC	-0.997115	0.541833	0.587197	0.566381	0.103881
FBgn0000404	C32_interaction_IB_minus_OC	-0.209067	0.645228	-0.422358	0.119128	0.0675036
FBgn0000405	C32_interaction_IB_minus_OC	0.447138	0.698296	-0.737859	0.226493	0.215553
FBgn0000406	C32_interaction_IB_minus_OC	3.673	0.0792685	3.55722	0.0803986	0.46092
FBgn0000411	C32_interaction_IB_minus_OC	-1.29838	0.0113382	-0.7741	0.231714	-0.357833
FBgn0000412	C32_interaction_IB_minus_OC	0.204341	0.886042	0.927764	0.0970247	-0.828956
FBgn0000414	C32_interaction_IB_minus_OC	-0.297726	0.547837	-0.515572	0.154275	-0.0753235
FBgn0000416	C32_interaction_IB_minus_OC	-0.974892	0.0221901	-0.780073	0.129602	1.1179
FBgn0000426	C32_interaction_IB_minus_OC	0.236811	0.6301	0.632365	0.0461629	-0.249868
FBgn0000439	C32_interaction_IB_minus_OC	0.374132	0.904158	1.94615	0.161566	-0.575488
FBgn0000447	C32_interaction_IB_minus_OC	-0.328073	0.36093	-0.0965991	0.799013	0.120016
FBgn0000449	C32_interaction_IB_minus_OC	0.210557	0.939601	1.76912	0.0794423	-0.624909
FBgn0000454	C32_interaction_IB_minus_OC	0.502998	0.614477	-0.504875	0.365344	0.295583
FBgn0000455	C32_interaction_IB_minus_OC	-0.0852399	0.923793	-0.579527	0.189989	-0.126504
FBgn0000459	C32_interaction_IB_minus_OC	-0.514185	0.790918	0.682214	0.561565	-0.598201
FBgn0000463	C32_interaction_IB_minus_OC	-0.841501	0.195916	-0.381604	0.454207	1.70946
FBgn0000464	C32_interaction_IB_minus_OC	-0.986524	0.315174	0.12582	0.910953	1.55871
FBgn0000477	C32_interaction_IB_minus_OC	-0.31747	0.904279	1.52507	0.189151	0.302318
FBgn0000479	C32_interaction_IB_minus_OC	-0.563116	0.56134	-0.937452	0.151348	-0.545248
FBgn0000482	C32_interaction_IB_minus_OC	0.0301634	0.969466	-0.355844	0.423647	-0.135468
FBgn0000489	C32_interaction_IB_minus_OC	-0.0808057	0.976462	1.04924	0.25882	-1.17905
FBgn0000490	C32_interaction_IB_minus_OC	-0.925215	0.259354	-0.0925647	0.883709	0.180058
FBgn0000492	C32_interaction_IB_minus_OC	0.886726	0.715131	2.19155	0.193905	-0.260367
FBgn0000499	C32_interaction_IB_minus_OC	-0.231478	0.603759	-0.332359	0.3974	-0.238939
FBgn0000504	C32_interaction_IB_minus_OC	-0.215498	0.923793	0.652806	0.621045	0.788252
FBgn0000520	C32_interaction_IB_minus_OC	0.248925	0.802389	-0.607278	0.241643	-0.254157
FBgn0000524	C32_interaction_IB_minus_OC	0.750594	0.373255	-0.426447	0.493212	0.238176
FBgn0000533	C32_interaction_IB_minus_OC	-0.733243	0.0427986	-0.256925	0.534169	0.198445
FBgn0000535	C32_interaction_IB_minus_OC	-0.688296	0.681978	0.571392	0.552573	-0.250736
FBgn0000536	C32_interaction_IB_minus_OC	-0.29654	0.832706	-1.67287	0.0200913	0.392922
FBgn0000541	C32_interaction_IB_minus_OC	-0.69361	0.269949	-0.88831	0.0470645	-0.116997
FBgn0000542	C32_interaction_IB_minus_OC	-0.547669	0.745247	0.632161	0.387063	-0.743438
FBgn0000543	C32_interaction_IB_minus_OC	0.613712	0.266087	0.789202	0.185432	-0.337088
FBgn0000546	C32_interaction_IB_minus_OC	-0.494562	0.485418	-0.757036	0.200221	-0.00783395
FBgn0000547	C32_interaction_IB_minus_OC	-1.42591	0.0314095	-0.438286	0.431098	1.17369
FBgn0000551	C32_interaction_IB_minus_OC	0.435013	0.847069	1.9443	0.0998495	-0.758622
FBgn0000557	C32_interaction_IB_minus_OC	-0.0184836	0.994623	0.979815	0.34835	-0.48657
FBgn0000559	C32_interaction_IB_minus_OC	-0.514653	0.13342	0.116828	0.642413	-0.0426536
FBgn0000562	C32_interaction_IB_minus_OC	0.158082	0.949044	-1.21689	0.209597	0.131758
FBgn0000565	C32_interaction_IB_minus_OC	-0.19269	0.915114	1.65904	0.00463121	-0.582164
FBgn0000566	C32_interaction_IB_minus_OC	0.00114864	0.999964	0.392687	0.204419	-0.148588
FBgn0000567	C32_interaction_IB_minus_OC	0.00969244	0.99908	-0.834167	0.52162	0.622621
FBgn0000568	C32_interaction_IB_minus_OC	0.337325	0.806233	-0.702566	0.377183	0.043282
FBgn0000575	C32_interaction_IB_minus_OC	0.138349	0.911152	0.531285	0.4669	0.335043
FBgn0000576	C32_interaction_IB_minus_OC	-1.30158	0.277781	0.251707	0.737773	-1.14263
FBgn0000577	C32_interaction_IB_minus_OC	0.765045	0.792724	2.44321	0.221276	-0.886177
FBgn0000578	C32_interaction_IB_minus_OC	-0.322945	0.583743	-0.148678	0.695083	-0.309878
FBgn0000579	C32_interaction_IB_minus_OC	-0.0971749	0.959834	-1.48907	0.0792083	0.412369
FBgn0000581	C32_interaction_IB_minus_OC	-0.211111	0.802417	-0.151017	0.743893	-0.714294
FBgn0000588	C32_interaction_IB_minus_OC	1.07483	0.0472688	0.749208	0.233157	-0.000819604
FBgn0000591	C32_interaction_IB_minus_OC	1.32769	0.459809	1.72299	0.200603	0.0930747
FBgn0000606	C32_interaction_IB_minus_OC	-0.723279	0.466833	0.598722	0.264715	-1.26945
FBgn0000611	C32_interaction_IB_minus_OC	-0.508166	0.314263	-0.193968	0.559553	0.604897
FBgn0000615	C32_interaction_IB_minus_OC	1.41493	0.194616	-0.247876	0.758975	1.10607
FBgn0000617	C32_interaction_IB_minus_OC	0.064925	0.916263	0.402253	0.182488	-0.512275
FBgn0000618	C32_interaction_IB_minus_OC	0.254742	0.60492	0.571108	0.135118	-0.287957
FBgn0000629	C32_interaction_IB_minus_OC	0.662329	0.583743	1.64433	0.136519	-0.427414
FBgn0000633	C32_interaction_IB_minus_OC	-0.361639	0.912305	0.881216	0.557995	0.396223
FBgn0000635	C32_interaction_IB_minus_OC	0.593126	0.807607	1.67769	0.21445	0.881876
FBgn0000636	C32_interaction_IB_minus_OC	0.619457	0.834317	1.89386	0.207453	-0.144068
FBgn0000658	C32_interaction_IB_minus_OC	0.179013	0.943832	1.09425	0.294216	-0.243374
FBgn0000659	C32_interaction_IB_minus_OC	-0.0385432	0.990663	0.600376	0.556863	-0.127595
FBgn0000662	C32_interaction_IB_minus_OC	-0.380892	0.387609	-0.386922	0.293614	-0.338029
FBgn0000667	C32_interaction_IB_minus_OC	0.275068	0.681368	-0.379291	0.39524	-0.342579
FBgn0000709	C32_interaction_IB_minus_OC	0.2373	0.715629	-0.122571	0.79579	-0.281317
FBgn0000711	C32_interaction_IB_minus_OC	-0.34366	0.477798	-0.194583	0.59281	-0.12413
FBgn0000719	C32_interaction_IB_minus_OC	0.267812	0.857008	-0.897842	0.0990341	1.00195
FBgn0000721	C32_interaction_IB_minus_OC	-0.771716	0.169024	-0.800713	0.164339	-0.25231
FBgn0000723	C32_interaction_IB_minus_OC	-0.982194	0.675803	0.832419	0.538088	-0.72762
FBgn0000808	C32_interaction_IB_minus_OC	-0.100804	0.961963	-1.47097	0.111516	0.428237
FBgn0000810	C32_interaction_IB_minus_OC	-0.389286	0.499776	-0.266148	0.348287	-0.24994
FBgn0000826	C32_interaction_IB_minus_OC	0.483429	0.711614	-0.811729	0.241557	0.0105333
FBgn0000927	C32_interaction_IB_minus_OC	1.1605	0.417899	-0.295382	0.779669	0.198869
FBgn0000928	C32_interaction_IB_minus_OC	-0.295647	0.715629	-0.345994	0.668863	0.109364
FBgn0000996	C32_interaction_IB_minus_OC	0.328723	0.550861	-0.163958	0.675566	-0.167525
FBgn0001075	C32_interaction_IB_minus_OC	-0.295499	0.934293	1.18469	0.412899	0.975654
FBgn0001077	C32_interaction_IB_minus_OC	-0.441193	0.783917	1.05295	0.133362	-1.11944
FBgn0001078	C32_interaction_IB_minus_OC	-0.538235	0.664673	-1.23627	0.0892599	-0.197355
FBgn0001079	C32_interaction_IB_minus_OC	-0.912837	0.0352064	-0.247657	0.532995	-0.19386
FBgn0001083	C32_interaction_IB_minus_OC	-0.791102	0.533822	-0.764953	0.483779	0.224526
FBgn0001084	C32_interaction_IB_minus_OC	0.0336435	0.958912	0.0097111	0.986186	0.182601
FBgn0001085	C32_interaction_IB_minus_OC	-1.09943	0.00605756	-1.30069	0.00384735	1.81649
FBgn0001086	C32_interaction_IB_minus_OC	-0.311611	0.590213	0.30912	0.236031	-0.0805838
FBgn0001087	C32_interaction_IB_minus_OC	-0.516948	0.658197	-1.11773	0.128525	-0.405289
FBgn0001090	C32_interaction_IB_minus_OC	-0.7347	0.659873	0.0724948	0.947894	0.486686
FBgn0001091	C32_interaction_IB_minus_OC	0.102461	0.950116	-0.632631	0.331489	0.199667
FBgn0001092	C32_interaction_IB_minus_OC	1.53966	0.160949	-0.118717	0.893278	0.678748
FBgn0001098	C32_interaction_IB_minus_OC	-0.313798	0.417899	0.0089179	0.979061	-0.344677
FBgn0001099	C32_interaction_IB_minus_OC	0.144858	0.935329	1.69337	0.0273787	-1.10568
FBgn0001104	C32_interaction_IB_minus_OC	-0.515438	0.414921	0.160967	0.672073	-0.232426
FBgn0001105	C32_interaction_IB_minus_OC	0.153923	0.880346	0.856971	0.0286972	-0.696222
FBgn0001108	C32_interaction_IB_minus_OC	0.423397	0.622778	-0.193966	0.741952	-0.270732
FBgn0001114	C32_interaction_IB_minus_OC	1.86243	0.281432	2.95724	0.0812982	-0.709944
FBgn0001120	C32_interaction_IB_minus_OC	0.437893	0.847069	-1.38707	0.298988	0.327881
FBgn0001122	C32_interaction_IB_minus_OC	-0.648685	0.294321	-0.585344	0.142474	-0.117543
FBgn0001123	C32_interaction_IB_minus_OC	0.672642	0.711595	1.21665	0.309202	-0.0651497
FBgn0001124	C32_interaction_IB_minus_OC	-0.289835	0.39565	-0.169852	0.579248	-0.191969
FBgn0001125	C32_interaction_IB_minus_OC	1.48118	0.306815	-0.817305	0.337874	0.561884
FBgn0001128	C32_interaction_IB_minus_OC	0.363183	0.828555	-1.50397	0.0595853	0.209824
FBgn0001133	C32_interaction_IB_minus_OC	0.0831688	0.901273	-0.279201	0.450428	-0.0716948
FBgn0001137	C32_interaction_IB_minus_OC	0.223837	0.921791	-1.66744	0.0360237	0.867612
FBgn0001138	C32_interaction_IB_minus_OC	1.15798	0.698296	2.48097	0.178324	0.140201
FBgn0001139	C32_interaction_IB_minus_OC	-0.126201	0.937327	0.720322	0.190829	-1.25686
FBgn0001142	C32_interaction_IB_minus_OC	0.375616	0.76313	-1.00184	0.0792177	0.304044
FBgn0001148	C32_interaction_IB_minus_OC	1.42227	0.643956	3.05311	0.202895	-0.542542
FBgn0001149	C32_interaction_IB_minus_OC	1.20374	0.358538	-1.13307	0.345226	0.206936
FBgn0001150	C32_interaction_IB_minus_OC	-1.14498	0.0671963	0.00581362	0.994704	-1.28664
FBgn0001168	C32_interaction_IB_minus_OC	-1.07256	0.353993	0.383693	0.58583	-0.684331
FBgn0001169	C32_interaction_IB_minus_OC	-0.692673	0.414921	-1.13134	0.0932372	-0.192322
FBgn0001174	C32_interaction_IB_minus_OC	-1.24178	0.100689	-0.302611	0.712747	-0.37899
FBgn0001179	C32_interaction_IB_minus_OC	0.176141	0.742244	0.630305	0.0566097	-0.383028
FBgn0001180	C32_interaction_IB_minus_OC	-0.741278	0.248466	-1.03425	0.0517498	-0.251452
FBgn0001185	C32_interaction_IB_minus_OC	-0.491818	0.191844	-0.454575	0.165129	0.0658181
FBgn0001186	C32_interaction_IB_minus_OC	0.291415	0.903722	-1.50934	0.164967	-0.2874
FBgn0001189	C32_interaction_IB_minus_OC	-0.408478	0.201884	-0.24281	0.474048	0.619944
FBgn0001197	C32_interaction_IB_minus_OC	-0.198843	0.84361	0.386065	0.354531	-0.367724
FBgn0001202	C32_interaction_IB_minus_OC	0.269987	0.540916	-0.189014	0.610903	-0.173532
FBgn0001206	C32_interaction_IB_minus_OC	-0.662726	0.285129	-0.167225	0.674867	-0.719863
FBgn0001208	C32_interaction_IB_minus_OC	0.786586	0.466833	0.882451	0.452872	0.496726
FBgn0001215	C32_interaction_IB_minus_OC	-0.361964	0.772404	0.447308	0.34427	-0.584361
FBgn0001217	C32_interaction_IB_minus_OC	-0.697697	0.847069	1.03053	0.712252	0.118118
FBgn0001218	C32_interaction_IB_minus_OC	-0.359018	0.688507	-1.04525	0.0794407	0.490875
FBgn0001220	C32_interaction_IB_minus_OC	0.77439	0.433339	-0.207137	0.824328	0.453654
FBgn0001222	C32_interaction_IB_minus_OC	0.338801	0.413207	0.132688	0.715524	0.150666
FBgn0001224	C32_interaction_IB_minus_OC	-0.0617163	0.977446	0.571662	0.455633	-0.132424
FBgn0001225	C32_interaction_IB_minus_OC	1.34682	0.153823	0.324487	0.766215	0.81999
FBgn0001226	C32_interaction_IB_minus_OC	0.400828	0.788666	-1.22636	0.215781	0.11751
FBgn0001227	C32_interaction_IB_minus_OC	0.961674	0.259354	0.599026	0.392257	0.0561021
FBgn0001229	C32_interaction_IB_minus_OC	0.0731183	0.975116	-0.193497	0.920991	0.0543075
FBgn0001230	C32_interaction_IB_minus_OC	3.47489	0.00122141	1.91686	0.191261	0.320498
FBgn0001233	C32_interaction_IB_minus_OC	0.107088	0.890719	-0.378735	0.45833	0.255678
FBgn0001234	C32_interaction_IB_minus_OC	-0.623823	0.540916	-0.299277	0.734692	0.338554
FBgn0001235	C32_interaction_IB_minus_OC	0.501572	0.850901	1.76916	0.142715	-1.24511
FBgn0001247	C32_interaction_IB_minus_OC	0.377647	0.648152	0.710675	0.323609	-0.135356
FBgn0001248	C32_interaction_IB_minus_OC	-0.0902053	0.961963	-1.40343	0.0776885	0.209277
FBgn0001250	C32_interaction_IB_minus_OC	0.0794781	0.986647	1.43743	0.419989	0.145602
FBgn0001253	C32_interaction_IB_minus_OC	-0.394587	0.90199	1.56881	0.398631	-0.429924
FBgn0001254	C32_interaction_IB_minus_OC	-2.28249	0.23354	0.114467	0.93891	0.420713
FBgn0001255	C32_interaction_IB_minus_OC	-0.727474	0.29042	-0.193099	0.797664	0.364033
FBgn0001256	C32_interaction_IB_minus_OC	-0.100644	0.948318	-0.368131	0.733087	0.0291539
FBgn0001257	C32_interaction_IB_minus_OC	1.44556	0.578768	2.53457	0.195241	-0.242736
FBgn0001258	C32_interaction_IB_minus_OC	-1.30468	0.103627	-0.157698	0.792958	-0.366792
FBgn0001269	C32_interaction_IB_minus_OC	-0.729062	0.339498	-0.245288	0.744003	-0.598149
FBgn0001276	C32_interaction_IB_minus_OC	0.00828794	0.992781	-0.113496	0.784507	-0.37056
FBgn0001280	C32_interaction_IB_minus_OC	0.0618006	0.927063	0.508236	0.0928037	-0.0963504
FBgn0001281	C32_interaction_IB_minus_OC	0.173707	0.924811	0.85568	0.419989	-0.175658
FBgn0001291	C32_interaction_IB_minus_OC	0.150699	0.924623	1.1139	0.153409	-0.444655
FBgn0001296	C32_interaction_IB_minus_OC	-0.483477	0.814559	0.0785206	0.967414	-0.703286
FBgn0001297	C32_interaction_IB_minus_OC	0.182132	0.853412	-0.871067	0.072072	0.206549
FBgn0001301	C32_interaction_IB_minus_OC	-0.869387	0.315174	0.0789377	0.86341	-0.181813
FBgn0001308	C32_interaction_IB_minus_OC	-0.175978	0.909534	-1.00315	0.212575	-0.2329
FBgn0001311	C32_interaction_IB_minus_OC	-0.404566	0.806233	0.902293	0.40651	0.121387
FBgn0001316	C32_interaction_IB_minus_OC	-0.0460207	0.968813	-0.518103	0.390104	-0.390578
FBgn0001319	C32_interaction_IB_minus_OC	0.730536	0.821816	2.69725	0.233936	-0.660385
FBgn0001320	C32_interaction_IB_minus_OC	-1.11362	0.232456	0.364686	0.491292	-1.06476
FBgn0001321	C32_interaction_IB_minus_OC	-1.41956	0.263599	-2.58972	0.142892	0.511889
FBgn0001323	C32_interaction_IB_minus_OC	-0.108464	0.977457	1.44047	0.352481	-1.06591
FBgn0001324	C32_interaction_IB_minus_OC	0.481551	0.699385	1.20553	0.232905	-0.750731
FBgn0001325	C32_interaction_IB_minus_OC	-1.53664	0.021313	-0.456176	0.380184	-0.230129
FBgn0001330	C32_interaction_IB_minus_OC	0.360438	0.695519	-0.561087	0.389798	0.0982306
FBgn0001341	C32_interaction_IB_minus_OC	-0.496015	0.540916	0.288126	0.45418	-0.633753
FBgn0001404	C32_interaction_IB_minus_OC	-0.373282	0.699385	-0.89336	0.0970997	0.0406035
FBgn0001491	C32_interaction_IB_minus_OC	0.0911173	0.935716	0.677288	0.114151	0.0336845
FBgn0001565	C32_interaction_IB_minus_OC	-0.397864	0.363427	0.0593496	0.834443	-0.244223
FBgn0001612	C32_interaction_IB_minus_OC	0.263262	0.896252	-1.30472	0.112467	0.320475
FBgn0001624	C32_interaction_IB_minus_OC	-0.317899	0.814559	0.377521	0.492826	-0.469961
FBgn0001941	C32_interaction_IB_minus_OC	-0.696585	0.341279	-1.50241	0.0114191	1.01966
FBgn0001942	C32_interaction_IB_minus_OC	-0.228598	0.573438	0.185989	0.44993	-0.205433
FBgn0001961	C32_interaction_IB_minus_OC	0.560213	0.10323	0.619285	0.0315592	-0.188268
FBgn0001965	C32_interaction_IB_minus_OC	0.322753	0.853459	1.44458	0.165595	-0.722352
FBgn0001970	C32_interaction_IB_minus_OC	-0.0539815	0.956301	-0.215967	0.610047	0.648114
FBgn0001977	C32_interaction_IB_minus_OC	0.0259027	0.966801	0.0921042	0.778152	-0.138358
FBgn0001978	C32_interaction_IB_minus_OC	-0.360277	0.466018	-0.431441	0.295257	-0.54694
FBgn0001983	C32_interaction_IB_minus_OC	-0.648648	0.879403	-2.54127	0.285138	0.616771
FBgn0001986	C32_interaction_IB_minus_OC	-0.547193	0.365691	0.2718	0.300038	-0.317725
FBgn0001987	C32_interaction_IB_minus_OC	-1.28319	0.330815	-0.0146851	0.994086	1.52783
FBgn0001989	C32_interaction_IB_minus_OC	-0.0857174	0.907809	0.394452	0.236413	0.0582642
FBgn0001990	C32_interaction_IB_minus_OC	-0.437266	0.220718	-0.165637	0.556911	0.0043291
FBgn0001991	C32_interaction_IB_minus_OC	-0.736812	0.794043	1.1365	0.570912	0.730583
FBgn0001992	C32_interaction_IB_minus_OC	-1.46812	0.270557	-2.84333	0.193905	2.60374
FBgn0001994	C32_interaction_IB_minus_OC	-0.222964	0.866806	0.731345	0.0962127	-0.889412
FBgn0001995	C32_interaction_IB_minus_OC	-0.134606	0.789638	-0.199176	0.548848	0.0875556
FBgn0002021	C32_interaction_IB_minus_OC	0.345233	0.655808	-0.152009	0.759438	0.00118555
FBgn0002022	C32_interaction_IB_minus_OC	-1.31098	0.0032697	-0.592462	0.263751	1.4938
FBgn0002031	C32_interaction_IB_minus_OC	0.289959	0.844083	-1.14272	0.0812982	0.0880978
FBgn0002036	C32_interaction_IB_minus_OC	0.639584	0.755874	-1.43906	0.227627	0.316269
FBgn0002044	C32_interaction_IB_minus_OC	-0.0639437	0.961963	-0.879251	0.149383	-0.382075
FBgn0002069	C32_interaction_IB_minus_OC	0.2397	0.718159	-0.164302	0.706226	0.311832
FBgn0002121	C32_interaction_IB_minus_OC	-0.61639	0.173237	-0.245796	0.405355	0.190923
FBgn0002174	C32_interaction_IB_minus_OC	0.409881	0.557226	-0.0224469	0.970046	-0.07836
FBgn0002183	C32_interaction_IB_minus_OC	0.564835	0.555513	0.0374411	0.96276	-0.0829048
FBgn0002283	C32_interaction_IB_minus_OC	0.423085	0.462296	0.513087	0.432797	0.165383
FBgn0002284	C32_interaction_IB_minus_OC	0.214353	0.707579	0.466368	0.132116	-0.0925241
FBgn0002306	C32_interaction_IB_minus_OC	0.295889	0.938261	1.4282	0.488119	0.0200242
FBgn0002354	C32_interaction_IB_minus_OC	0.831985	0.395441	0.979607	0.295955	0.514916
FBgn0002413	C32_interaction_IB_minus_OC	-0.0453245	0.976462	-1.08042	0.0940694	-0.0871568
FBgn0002431	C32_interaction_IB_minus_OC	-0.436933	0.261537	-0.763937	0.0394316	0.20662
FBgn0002441	C32_interaction_IB_minus_OC	0.187192	0.705543	0.361825	0.297231	-0.713239
FBgn0002466	C32_interaction_IB_minus_OC	-1.07748	0.239229	-0.0325275	0.95737	-0.412778
FBgn0002521	C32_interaction_IB_minus_OC	-0.503134	0.335626	-0.593382	0.13159	0.640545
FBgn0002522	C32_interaction_IB_minus_OC	1.0328	0.589789	2.53108	0.170494	-0.732968
FBgn0002524	C32_interaction_IB_minus_OC	-0.203359	0.917962	-1.641	0.0528021	1.113
FBgn0002525	C32_interaction_IB_minus_OC	-0.404345	0.529504	0.125559	0.697289	-0.261143
FBgn0002526	C32_interaction_IB_minus_OC	0.688525	0.778326	1.08808	0.288111	1.28803
FBgn0002542	C32_interaction_IB_minus_OC	0.924039	0.23149	0.975508	0.333128	0.237506
FBgn0002543	C32_interaction_IB_minus_OC	-1.59241	0.423416	0.0770851	0.965305	1.15707
FBgn0002552	C32_interaction_IB_minus_OC	0.390589	0.334095	0.469713	0.215781	-0.159554
FBgn0002561	C32_interaction_IB_minus_OC	0.719767	0.53829	0.471694	0.622404	0.0169927
FBgn0002564	C32_interaction_IB_minus_OC	-1.9161	0.113308	-0.665276	0.546075	-0.498773
FBgn0002566	C32_interaction_IB_minus_OC	-0.223682	0.671186	0.165465	0.513143	0.0774186
FBgn0002567	C32_interaction_IB_minus_OC	-0.258536	0.913083	-1.7362	0.040905	0.149143
FBgn0002570	C32_interaction_IB_minus_OC	1.81843	0.282595	3.29263	0.0529121	-2.80617
FBgn0002571	C32_interaction_IB_minus_OC	2.59984	0.220718	0.259101	0.849697	-2.92917
FBgn0002573	C32_interaction_IB_minus_OC	0.126948	0.939601	-0.199147	0.877246	-0.311968
FBgn0002577	C32_interaction_IB_minus_OC	-0.832128	0.40943	-2.02387	0.0273787	2.00519
FBgn0002578	C32_interaction_IB_minus_OC	5.23911	0.173237	4.39297	0.133776	-0.767872
FBgn0002579	C32_interaction_IB_minus_OC	-0.332229	0.295728	-0.154142	0.612683	0.671936
FBgn0002590	C32_interaction_IB_minus_OC	-0.344369	0.441384	-0.0320254	0.924364	0.13383
FBgn0002592	C32_interaction_IB_minus_OC	1.98595	0.352805	2.93867	0.131345	0.568074
FBgn0002593	C32_interaction_IB_minus_OC	-0.0691054	0.911123	0.201452	0.50406	0.047082
FBgn0002622	C32_interaction_IB_minus_OC	-0.250128	0.403213	0.00449993	0.9906	0.143614
FBgn0002626	C32_interaction_IB_minus_OC	-0.471205	0.176022	-0.256175	0.374834	0.327936
FBgn0002629	C32_interaction_IB_minus_OC	0.397545	0.656614	0.522864	0.35807	-0.0177659
FBgn0002631	C32_interaction_IB_minus_OC	1.04018	0.624989	2.18121	0.165425	-0.235073
FBgn0002632	C32_interaction_IB_minus_OC	1.82278	0.353993	2.80416	0.173187	0.732451
FBgn0002633	C32_interaction_IB_minus_OC	1.24447	0.477798	2.1749	0.106334	0.370279
FBgn0002638	C32_interaction_IB_minus_OC	-0.471207	0.423696	0.196974	0.496931	-0.35632
FBgn0002641	C32_interaction_IB_minus_OC	0.663174	0.722978	-1.73065	0.109421	0.39414
FBgn0002643	C32_interaction_IB_minus_OC	0.785916	0.294861	0.971405	0.229267	-1.06049
FBgn0002645	C32_interaction_IB_minus_OC	-0.385086	0.740148	-0.506935	0.206558	-0.50305
FBgn0002673	C32_interaction_IB_minus_OC	-0.565	0.713453	-1.87866	0.0112831	0.390458
FBgn0002707	C32_interaction_IB_minus_OC	0.0305288	0.970001	-0.315348	0.432634	0.249827
FBgn0002709	C32_interaction_IB_minus_OC	0.904881	0.537179	1.2941	0.303701	1.64742
FBgn0002715	C32_interaction_IB_minus_OC	-0.343806	0.577853	-0.860106	0.0874421	-0.0298557
FBgn0002716	C32_interaction_IB_minus_OC	-0.107773	0.951422	-1.27507	0.178046	0.288472
FBgn0002719	C32_interaction_IB_minus_OC	1.21536	0.39104	-0.677743	0.521106	0.172285
FBgn0002723	C32_interaction_IB_minus_OC	0.564687	0.37045	-0.530609	0.285442	-0.0107162
FBgn0002732	C32_interaction_IB_minus_OC	1.41106	0.409888	2.31811	0.115332	0.213495
FBgn0002736	C32_interaction_IB_minus_OC	-0.34994	0.507006	0.226361	0.423273	0.136899
FBgn0002772	C32_interaction_IB_minus_OC	4.6141	1	2.62857	0.999713	-3.9071
FBgn0002773	C32_interaction_IB_minus_OC	1.91822	0.278755	1.82288	0.352351	-0.729961
FBgn0002774	C32_interaction_IB_minus_OC	-0.430711	0.356788	0.13428	0.706226	-0.143558
FBgn0002775	C32_interaction_IB_minus_OC	0.564853	0.39565	-0.283394	0.527437	0.178263
FBgn0002778	C32_interaction_IB_minus_OC	-0.612935	0.22017	-1.19636	0.000322091	0.759448
FBgn0002780	C32_interaction_IB_minus_OC	-0.593207	0.306815	0.0985383	0.713201	-0.204288
FBgn0002781	C32_interaction_IB_minus_OC	-0.254177	0.488241	0.0227071	0.933534	-0.549685
FBgn0002783	C32_interaction_IB_minus_OC	-0.345004	0.645329	0.266813	0.381232	-0.780991
FBgn0002787	C32_interaction_IB_minus_OC	0.884937	0.179311	0.338495	0.564687	0.00834376
FBgn0002789	C32_interaction_IB_minus_OC	5.58738	0.0235994	4.01848	0.232539	-1.01999
FBgn0002791	C32_interaction_IB_minus_OC	-0.104101	0.794464	0.116437	0.686114	-0.13364
FBgn0002868	C32_interaction_IB_minus_OC	0.914782	0.560933	0.675476	0.552709	-0.128586
FBgn0002872	C32_interaction_IB_minus_OC	-0.153626	0.888279	-0.741154	0.14077	-0.0505047
FBgn0002873	C32_interaction_IB_minus_OC	-0.470071	0.541787	-0.0753022	0.900317	-0.521159
FBgn0002878	C32_interaction_IB_minus_OC	1.44457	0.17987	1.57742	0.223498	0.334963
FBgn0002887	C32_interaction_IB_minus_OC	0.50794	0.648611	-0.045905	0.961866	-0.309366
FBgn0002891	C32_interaction_IB_minus_OC	0.155574	0.80575	-0.161218	0.742094	-0.0658199
FBgn0002899	C32_interaction_IB_minus_OC	0.0927023	0.969084	-0.810809	0.493212	0.457074
FBgn0002901	C32_interaction_IB_minus_OC	0.0481068	0.976462	-1.11738	0.14077	0.229282
FBgn0002905	C32_interaction_IB_minus_OC	-0.00981014	0.998547	1.66721	0.0788199	-0.606571
FBgn0002906	C32_interaction_IB_minus_OC	0.321255	0.829717	-0.441558	0.591368	0.0896883
FBgn0002917	C32_interaction_IB_minus_OC	1.01848	0.715629	1.60108	0.481027	0.189891
FBgn0002921	C32_interaction_IB_minus_OC	-0.0878494	0.946007	-1.00235	0.0639347	0.666151
FBgn0002924	C32_interaction_IB_minus_OC	0.0817269	0.864836	0.0228681	0.94973	-0.666579
FBgn0002926	C32_interaction_IB_minus_OC	-1.85346	0.0259991	-1.72417	0.0993435	-0.243919
FBgn0002931	C32_interaction_IB_minus_OC	-0.440345	0.881221	1.05492	0.416714	0.110333
FBgn0002932	C32_interaction_IB_minus_OC	-0.624309	0.458762	0.0258994	0.973078	0.334355
FBgn0002936	C32_interaction_IB_minus_OC	-0.136135	0.951422	1.34971	0.419989	-1.80719
FBgn0002937	C32_interaction_IB_minus_OC	-0.0779599	0.974663	1.25258	0.410487	-0.407114
FBgn0002945	C32_interaction_IB_minus_OC	0.388938	0.910619	1.37771	0.431677	-0.620044
FBgn0002948	C32_interaction_IB_minus_OC	1.11449	0.116741	0.751857	0.23922	0.631637
FBgn0002962	C32_interaction_IB_minus_OC	0.491913	0.655766	-0.70476	0.326807	0.90428
FBgn0002973	C32_interaction_IB_minus_OC	-0.34706	0.451462	0.0149426	0.979247	0.158036
FBgn0002985	C32_interaction_IB_minus_OC	-0.500769	0.76123	0.867455	0.24008	-0.904458
FBgn0002989	C32_interaction_IB_minus_OC	0.0654019	0.873821	0.313401	0.235796	-0.0809789
FBgn0003002	C32_interaction_IB_minus_OC	-0.472161	0.876121	1.20302	0.395176	-0.768718
FBgn0003008	C32_interaction_IB_minus_OC	0.262148	0.560444	0.487375	0.15272	-0.0831798
FBgn0003009	C32_interaction_IB_minus_OC	1.16155	0.282179	0.933653	0.420204	-0.614044
FBgn0003015	C32_interaction_IB_minus_OC	0.686446	0.710295	-1.0502	0.331619	0.730106
FBgn0003016	C32_interaction_IB_minus_OC	0.235634	0.893102	-1.22812	0.194974	-0.520398
FBgn0003023	C32_interaction_IB_minus_OC	0.156502	0.945446	-0.891642	0.402314	0.126769
FBgn0003028	C32_interaction_IB_minus_OC	0.657167	0.682252	-0.799336	0.450473	0.191587
FBgn0003041	C32_interaction_IB_minus_OC	-0.315064	0.833402	0.854955	0.410431	-0.28724
FBgn0003042	C32_interaction_IB_minus_OC	0.132692	0.939601	0.912371	0.305624	0.106081
FBgn0003044	C32_interaction_IB_minus_OC	0.171575	0.802256	0.443829	0.38309	-0.205136
FBgn0003046	C32_interaction_IB_minus_OC	-0.401898	0.885234	1.46329	0.445608	-0.402794
FBgn0003048	C32_interaction_IB_minus_OC	0.128743	0.902787	-0.310934	0.610695	0.250066
FBgn0003053	C32_interaction_IB_minus_OC	0.848519	0.62783	1.88326	0.181373	-0.789007
FBgn0003062	C32_interaction_IB_minus_OC	-0.0258721	0.967335	0.341622	0.20515	-0.565671
FBgn0003068	C32_interaction_IB_minus_OC	1.24417	0.35226	1.47501	0.311366	-0.293428
FBgn0003071	C32_interaction_IB_minus_OC	0.291742	0.746637	-0.260587	0.596089	0.180804
FBgn0003074	C32_interaction_IB_minus_OC	0.517693	0.654914	1.22481	0.189151	-0.177393
FBgn0003076	C32_interaction_IB_minus_OC	0.0748164	0.948318	-0.637784	0.118526	0.139235
FBgn0003079	C32_interaction_IB_minus_OC	0.217408	0.781256	-0.586416	0.296689	0.1195
FBgn0003082	C32_interaction_IB_minus_OC	0.783071	0.594825	1.63195	0.222054	-0.0745863
FBgn0003087	C32_interaction_IB_minus_OC	0.38494	0.746622	-1.063	0.0794423	0.382639
FBgn0003090	C32_interaction_IB_minus_OC	1.69313	0.0487356	0.662433	0.472679	0.404676
FBgn0003091	C32_interaction_IB_minus_OC	-0.00294263	0.992928	2.82548	0.0993435	-0.95894
FBgn0003093	C32_interaction_IB_minus_OC	-0.0385168	0.986889	-1.19868	0.170942	-0.1498
FBgn0003114	C32_interaction_IB_minus_OC	0.779266	0.331703	0.124009	0.817491	0.386149
FBgn0003116	C32_interaction_IB_minus_OC	0.0670114	0.949728	-0.85838	0.0870206	0.448927
FBgn0003117	C32_interaction_IB_minus_OC	0.473824	0.877654	1.72966	0.392257	-0.120611
FBgn0003118	C32_interaction_IB_minus_OC	1.26709	0.179937	1.63947	0.149383	-0.0285237
FBgn0003124	C32_interaction_IB_minus_OC	-0.124683	0.766985	0.11473	0.599487	-0.243952
FBgn0003132	C32_interaction_IB_minus_OC	0.501645	0.857619	1.28434	0.424075	-0.024301
FBgn0003134	C32_interaction_IB_minus_OC	-0.203214	0.794618	-0.649532	0.142996	-0.0891354
FBgn0003139	C32_interaction_IB_minus_OC	-0.146326	0.864836	-1.02878	0.00996125	0.279577
FBgn0003141	C32_interaction_IB_minus_OC	0.188385	0.816294	0.699485	0.0163345	-0.636181
FBgn0003145	C32_interaction_IB_minus_OC	-0.133232	0.953296	1.5515	0.0642785	-1.00491
FBgn0003149	C32_interaction_IB_minus_OC	2.06687	0.265822	2.82341	0.0726553	-1.44942
FBgn0003159	C32_interaction_IB_minus_OC	0.590133	0.794788	-1.09405	0.429996	0.0672688
FBgn0003162	C32_interaction_IB_minus_OC	0.380197	0.871827	-1.66549	0.238103	1.17354
FBgn0003165	C32_interaction_IB_minus_OC	-0.41621	0.747077	-1.08923	0.122363	-0.399361
FBgn0003169	C32_interaction_IB_minus_OC	-1.19089	0.00301062	-1.28432	0.00643315	1.63643
FBgn0003174	C32_interaction_IB_minus_OC	0.756925	0.712593	1.4663	0.420174	0.437208
FBgn0003175	C32_interaction_IB_minus_OC	1.52144	0.027889	1.36953	0.160445	-0.476017
FBgn0003187	C32_interaction_IB_minus_OC	0.048206	0.987471	-1.55933	0.165856	0.277484
FBgn0003189	C32_interaction_IB_minus_OC	-0.0597062	0.910932	0.122362	0.69194	-0.170467
FBgn0003204	C32_interaction_IB_minus_OC	0.441856	0.766985	-0.518943	0.603229	0.309242
FBgn0003205	C32_interaction_IB_minus_OC	-0.611053	0.267057	-0.0777091	0.82267	0.0248727
FBgn0003206	C32_interaction_IB_minus_OC	0.255891	0.747415	-0.780964	0.0481898	0.277446
FBgn0003209	C32_interaction_IB_minus_OC	0.740295	0.399946	0.752532	0.437827	0.333697
FBgn0003210	C32_interaction_IB_minus_OC	-0.162727	0.691185	-0.360237	0.260655	-0.0123897
FBgn0003218	C32_interaction_IB_minus_OC	1.04819	0.282213	-0.644975	0.432634	0.347477
FBgn0003227	C32_interaction_IB_minus_OC	0.965468	0.281591	1.4237	0.109421	0.391749
FBgn0003231	C32_interaction_IB_minus_OC	-0.487361	0.162791	-0.586772	0.0895988	-0.237337
FBgn0003250	C32_interaction_IB_minus_OC	0.0506221	0.986647	1.55398	0.192263	-0.222205
FBgn0003254	C32_interaction_IB_minus_OC	-1.21189	0.289727	-0.0639216	0.923096	-0.510217
FBgn0003256	C32_interaction_IB_minus_OC	-0.402147	0.57923	-0.937435	0.121995	0.512061
FBgn0003257	C32_interaction_IB_minus_OC	-0.687444	0.212885	0.168077	0.591835	-0.529411
FBgn0003261	C32_interaction_IB_minus_OC	-0.422052	0.389067	0.0773804	0.802322	-0.359945
FBgn0003268	C32_interaction_IB_minus_OC	0.441882	0.668138	-0.305274	0.666129	-0.00347995
FBgn0003270	C32_interaction_IB_minus_OC	-0.647932	0.763399	-1.71299	0.173494	-0.180553
FBgn0003274	C32_interaction_IB_minus_OC	-0.0818006	0.883769	0.101638	0.748622	0.421659
FBgn0003275	C32_interaction_IB_minus_OC	0.243035	0.690422	0.552078	0.0900885	-0.432119
FBgn0003277	C32_interaction_IB_minus_OC	-0.506837	0.0854672	-0.400847	0.216931	0.0545393
FBgn0003278	C32_interaction_IB_minus_OC	0.364376	0.380836	0.161049	0.720753	0.163775
FBgn0003279	C32_interaction_IB_minus_OC	-0.230313	0.617676	0.17965	0.508962	0.00339088
FBgn0003285	C32_interaction_IB_minus_OC	0.295259	0.861801	0.730132	0.587023	1.19574
FBgn0003292	C32_interaction_IB_minus_OC	0.455898	0.698217	0.798372	0.535966	0.834163
FBgn0003300	C32_interaction_IB_minus_OC	-0.419003	0.725967	0.602484	0.363362	-0.770493
FBgn0003301	C32_interaction_IB_minus_OC	0.598365	0.603089	-0.796387	0.236031	0.410925
FBgn0003302	C32_interaction_IB_minus_OC	1.02634	0.0664701	0.955571	0.217236	0.0583677
FBgn0003308	C32_interaction_IB_minus_OC	-0.296777	0.918189	1.51875	0.180826	-0.67454
FBgn0003310	C32_interaction_IB_minus_OC	-0.129918	0.888406	-0.547674	0.271372	0.419258
FBgn0003312	C32_interaction_IB_minus_OC	-0.219785	0.882254	0.641949	0.50406	0.791052
FBgn0003317	C32_interaction_IB_minus_OC	-0.591848	0.410789	-1.33341	0.0106653	1.34551
FBgn0003321	C32_interaction_IB_minus_OC	0.044382	0.941528	-0.224858	0.45418	0.0561566
FBgn0003326	C32_interaction_IB_minus_OC	-0.790887	0.630334	0.178093	0.88478	0.719755
FBgn0003330	C32_interaction_IB_minus_OC	0.0218061	0.9677	0.0308231	0.929331	-0.27196
FBgn0003334	C32_interaction_IB_minus_OC	0.0573878	0.946007	-0.456084	0.292109	0.378675
FBgn0003339	C32_interaction_IB_minus_OC	0.40074	0.901273	1.52511	0.353128	0.267245
FBgn0003345	C32_interaction_IB_minus_OC	-0.202843	0.754827	-0.168525	0.727513	-0.345451
FBgn0003346	C32_interaction_IB_minus_OC	0.0902763	0.892738	0.63759	0.0145418	-0.463457
FBgn0003353	C32_interaction_IB_minus_OC	-0.167052	0.912305	-0.415839	0.733087	0.0533259
FBgn0003356	C32_interaction_IB_minus_OC	5.33088	0.00320012	5.44171	0.00458541	-2.99026
FBgn0003357	C32_interaction_IB_minus_OC	5.08265	0.0116254	5.19496	0.00936483	-4.61222
FBgn0003358	C32_interaction_IB_minus_OC	1.60714	0.634877	2.34832	0.293872	-2.16329
FBgn0003360	C32_interaction_IB_minus_OC	-0.250469	0.5453	0.144286	0.579398	-0.264566
FBgn0003371	C32_interaction_IB_minus_OC	-0.314048	0.715629	0.239317	0.511851	-0.585618
FBgn0003380	C32_interaction_IB_minus_OC	-1.01086	0.358457	-0.622394	0.647486	-0.266099
FBgn0003382	C32_interaction_IB_minus_OC	-1.85	0.244678	-2.01847	0.333128	0.417587
FBgn0003391	C32_interaction_IB_minus_OC	-1.64417	0.00615133	-0.846973	0.101502	1.48648
FBgn0003392	C32_interaction_IB_minus_OC	-0.0436884	0.923046	-0.00252844	0.99598	-0.10231
FBgn0003396	C32_interaction_IB_minus_OC	-0.261003	0.73393	0.0545787	0.933411	-0.667831
FBgn0003401	C32_interaction_IB_minus_OC	1.80277	0.0597247	0.482443	0.556863	0.773825
FBgn0003410	C32_interaction_IB_minus_OC	-0.288407	0.723631	-1.01954	0.0325766	0.0417931
FBgn0003411	C32_interaction_IB_minus_OC	0.835318	0.146599	1.10821	0.0286413	-0.215655
FBgn0003415	C32_interaction_IB_minus_OC	0.510719	0.579072	-0.284175	0.699539	-0.362162
FBgn0003416	C32_interaction_IB_minus_OC	-1.01399	0.000130922	-0.904162	0.0200913	0.726433
FBgn0003423	C32_interaction_IB_minus_OC	0.243849	0.90199	-1.36607	0.0968185	0.2107
FBgn0003430	C32_interaction_IB_minus_OC	0.0470394	0.97629	1.0216	0.0593842	-0.975606
FBgn0003435	C32_interaction_IB_minus_OC	-0.519128	0.523574	-0.0470244	0.944377	0.354612
FBgn0003444	C32_interaction_IB_minus_OC	-1.2326	0.015285	-0.579356	0.234308	1.34054
FBgn0003447	C32_interaction_IB_minus_OC	-0.380666	0.698296	0.186056	0.704277	-0.414112
FBgn0003448	C32_interaction_IB_minus_OC	-0.679494	0.484899	0.620676	0.194482	-0.661444
FBgn0003449	C32_interaction_IB_minus_OC	0.267467	0.526185	0.511816	0.0744857	-0.101074
FBgn0003450	C32_interaction_IB_minus_OC	-0.298855	0.694065	-0.545936	0.394205	0.810659
FBgn0003459	C32_interaction_IB_minus_OC	-0.506412	0.188896	-0.203226	0.57545	-0.161677
FBgn0003460	C32_interaction_IB_minus_OC	2.1566	0.382333	3.70574	0.0791183	-0.51099
FBgn0003462	C32_interaction_IB_minus_OC	-0.0414591	0.95491	0.149191	0.714895	0.136691
FBgn0003463	C32_interaction_IB_minus_OC	-0.454124	0.767488	0.512784	0.406249	0.147609
FBgn0003464	C32_interaction_IB_minus_OC	0.898809	0.0855683	0.299816	0.572114	-0.482509
FBgn0003475	C32_interaction_IB_minus_OC	0.830864	0.568753	-1.1239	0.203222	0.136656
FBgn0003479	C32_interaction_IB_minus_OC	0.763396	0.0850288	0.549404	0.286455	0.217685
FBgn0003480	C32_interaction_IB_minus_OC	0.611578	0.610472	-1.18307	0.0550411	0.938065
FBgn0003482	C32_interaction_IB_minus_OC	-0.156844	0.881245	-0.901912	0.133318	0.340493
FBgn0003483	C32_interaction_IB_minus_OC	0.249802	0.789743	-0.609217	0.192721	0.263792
FBgn0003486	C32_interaction_IB_minus_OC	-0.914529	0.460636	0.286498	0.756312	1.63084
FBgn0003495	C32_interaction_IB_minus_OC	0.458136	0.844922	-1.49545	0.184571	0.50565
FBgn0003499	C32_interaction_IB_minus_OC	-2.04416	0.0715845	-1.17384	0.410431	0.0188637
FBgn0003502	C32_interaction_IB_minus_OC	-0.767129	0.0213392	-0.632665	0.0681854	0.138992
FBgn0003507	C32_interaction_IB_minus_OC	0.0499118	0.987471	1.06471	0.410431	-0.479948
FBgn0003512	C32_interaction_IB_minus_OC	0.356509	0.586406	0.0917743	0.805203	-0.147598
FBgn0003513	C32_interaction_IB_minus_OC	-0.273712	0.84854	0.215976	0.8444	-0.417594
FBgn0003514	C32_interaction_IB_minus_OC	-0.314199	0.565786	0.27723	0.313317	-0.320323
FBgn0003517	C32_interaction_IB_minus_OC	0.228529	0.665409	0.575018	0.0624142	-0.0330338
FBgn0003520	C32_interaction_IB_minus_OC	-0.507301	0.325133	-0.0893467	0.724005	-0.501812
FBgn0003525	C32_interaction_IB_minus_OC	1.03827	0.399019	-0.611145	0.483837	0.249608
FBgn0003527	C32_interaction_IB_minus_OC	1.14617	0.255486	0.00574265	0.997973	0.792567
FBgn0003545	C32_interaction_IB_minus_OC	-0.171186	0.671119	-0.135229	0.659353	-0.130541
FBgn0003557	C32_interaction_IB_minus_OC	0.132752	0.864836	-0.375109	0.392167	-0.0457284
FBgn0003559	C32_interaction_IB_minus_OC	-0.0863078	0.877399	0.224288	0.416833	-0.0702757
FBgn0003567	C32_interaction_IB_minus_OC	-0.403081	0.516393	-0.113578	0.706667	-0.369201
FBgn0003575	C32_interaction_IB_minus_OC	-0.712767	0.190728	-0.23165	0.576887	-0.568162
FBgn0003598	C32_interaction_IB_minus_OC	-0.260522	0.628829	-0.548513	0.221429	-0.223082
FBgn0003607	C32_interaction_IB_minus_OC	-0.119721	0.923793	0.521751	0.145524	-0.376452
FBgn0003612	C32_interaction_IB_minus_OC	-0.345006	0.417899	-0.757751	0.0186508	0.188404
FBgn0003638	C32_interaction_IB_minus_OC	-0.185508	0.786002	-0.653939	0.135052	-0.24857
FBgn0003654	C32_interaction_IB_minus_OC	-0.0603053	0.945091	-0.729599	0.148956	0.209316
FBgn0003655	C32_interaction_IB_minus_OC	0.414336	0.86126	-1.48053	0.146137	0.328702
FBgn0003656	C32_interaction_IB_minus_OC	-0.358651	0.679229	-0.99526	0.0666156	0.230145
FBgn0003660	C32_interaction_IB_minus_OC	0.0827232	0.848165	-0.0753561	0.800063	-0.0329771
FBgn0003676	C32_interaction_IB_minus_OC	0.900727	0.212885	-0.129154	0.805869	0.318425
FBgn0003683	C32_interaction_IB_minus_OC	-0.934678	0.133282	-0.117847	0.816096	-0.58076
FBgn0003687	C32_interaction_IB_minus_OC	0.598007	0.129091	0.729864	0.135683	-0.236255
FBgn0003701	C32_interaction_IB_minus_OC	-0.337013	0.529435	-0.501147	0.262858	0.0294814
FBgn0003710	C32_interaction_IB_minus_OC	-0.444796	0.795584	0.682986	0.595408	0.347412
FBgn0003714	C32_interaction_IB_minus_OC	0.28165	0.512796	0.346484	0.327782	-0.187989
FBgn0003716	C32_interaction_IB_minus_OC	0.0569242	0.946007	-0.320357	0.470263	1.19869
FBgn0003719	C32_interaction_IB_minus_OC	-1.83572	0.00482586	-0.63534	0.29398	0.420766
FBgn0003720	C32_interaction_IB_minus_OC	-0.993448	0.0565602	-0.700326	0.147527	-0.250986
FBgn0003721	C32_interaction_IB_minus_OC	-0.371685	0.558108	-0.0413459	0.891078	-0.199936
FBgn0003731	C32_interaction_IB_minus_OC	-1.59864	0.0192035	-0.550726	0.326468	0.4854
FBgn0003733	C32_interaction_IB_minus_OC	-0.448383	0.675803	-1.17191	0.0939687	0.843575
FBgn0003741	C32_interaction_IB_minus_OC	-0.150706	0.757717	-0.0083514	0.98877	-0.273781
FBgn0003742	C32_interaction_IB_minus_OC	0.382602	0.753396	-0.672496	0.32459	0.322385
FBgn0003744	C32_interaction_IB_minus_OC	0.946978	0.247199	0.510221	0.590336	0.211095
FBgn0003747	C32_interaction_IB_minus_OC	0.143089	0.953932	1.60901	0.381944	-0.217887
FBgn0003748	C32_interaction_IB_minus_OC	-0.00825779	0.99467	-0.407736	0.361675	0.0867974
FBgn0003751	C32_interaction_IB_minus_OC	0.372546	0.763399	-0.846732	0.452568	0.0847236
FBgn0003862	C32_interaction_IB_minus_OC	-0.238713	0.844766	0.459111	0.574673	-0.218963
FBgn0003865	C32_interaction_IB_minus_OC	-0.984012	0.0343412	-0.408033	0.406307	0.311851
FBgn0003866	C32_interaction_IB_minus_OC	0.575725	0.855459	2.188	0.235936	-0.746516
FBgn0003870	C32_interaction_IB_minus_OC	0.437925	0.835018	-1.09847	0.373994	0.156237
FBgn0003882	C32_interaction_IB_minus_OC	0.366821	0.799694	-0.918481	0.205665	0.290263
FBgn0003884	C32_interaction_IB_minus_OC	0.0623367	0.930961	0.635308	0.0251078	-0.712817
FBgn0003885	C32_interaction_IB_minus_OC	-0.0379205	0.961963	0.675282	0.0330396	-0.569792
FBgn0003890	C32_interaction_IB_minus_OC	1.10857	0.315994	0.542563	0.691803	0.240427
FBgn0003891	C32_interaction_IB_minus_OC	1.21116	0.0581363	0.56313	0.430543	0.467156
FBgn0003892	C32_interaction_IB_minus_OC	-0.946521	0.603089	0.521252	0.611761	0.67482
FBgn0003896	C32_interaction_IB_minus_OC	1.21619	0.638747	2.13475	0.145524	-0.303691
FBgn0003900	C32_interaction_IB_minus_OC	-0.660031	0.551263	0.674758	0.112805	-1.303
FBgn0003916	C32_interaction_IB_minus_OC	-1.0036	0.262113	-1.95455	0.0560029	0.932055
FBgn0003920	C32_interaction_IB_minus_OC	-0.981954	0.121259	-2.11858	0.000548187	0.709218
FBgn0003922	C32_interaction_IB_minus_OC	-0.0144758	0.992781	-1.32223	0.146253	1.03674
FBgn0003933	C32_interaction_IB_minus_OC	-0.427327	0.767681	-3.04389	0.139608	1.80863
FBgn0003934	C32_interaction_IB_minus_OC	-0.601089	0.445315	-1.17559	0.197437	1.40484
FBgn0003935	C32_interaction_IB_minus_OC	-1.77845	0.372001	-1.05881	0.768007	1.79439
FBgn0003941	C32_interaction_IB_minus_OC	-0.380941	0.353993	0.0465566	0.88514	0.104709
FBgn0003942	C32_interaction_IB_minus_OC	-0.0130043	0.982674	0.200647	0.489286	0.192038
FBgn0003943	C32_interaction_IB_minus_OC	0.643459	0.597553	-0.195161	0.758725	0.0582089
FBgn0003944	C32_interaction_IB_minus_OC	-0.716655	0.837301	1.3391	0.52853	-0.363037
FBgn0003950	C32_interaction_IB_minus_OC	1.51205	0.0681238	1.22333	0.24732	0.334198
FBgn0003961	C32_interaction_IB_minus_OC	-1.52602	0.241243	-0.123722	0.935348	0.0616593
FBgn0003963	C32_interaction_IB_minus_OC	1.11396	0.491686	2.28116	0.165129	-0.849344
FBgn0003964	C32_interaction_IB_minus_OC	0.825183	0.43544	-0.766201	0.315379	0.0709317
FBgn0003969	C32_interaction_IB_minus_OC	-0.0558988	0.957299	-0.872015	0.0489664	0.304906
FBgn0003975	C32_interaction_IB_minus_OC	-1.26176	0.288494	-0.358399	0.705856	-0.0937593
FBgn0003977	C32_interaction_IB_minus_OC	-0.246876	0.780538	0.633421	0.067477	-0.722103
FBgn0003978	C32_interaction_IB_minus_OC	0.423049	0.396194	0.788047	0.0998495	-0.322412
FBgn0003984	C32_interaction_IB_minus_OC	-0.132098	0.950954	0.399014	0.767083	0.777119
FBgn0003996	C32_interaction_IB_minus_OC	1.63588	0.118287	2.22762	0.0517498	-0.385097
FBgn0003997	C32_interaction_IB_minus_OC	-0.210826	0.786985	0.105059	0.888305	0.236305
FBgn0004034	C32_interaction_IB_minus_OC	-1.75074	0.0543058	-0.271755	0.800063	0.986867
FBgn0004049	C32_interaction_IB_minus_OC	-0.0948477	0.888406	-0.56915	0.135683	-0.21244
FBgn0004050	C32_interaction_IB_minus_OC	-0.079761	0.863066	-0.23375	0.362179	-0.413026
FBgn0004052	C32_interaction_IB_minus_OC	-1.39548	0.207379	0.220219	0.782037	-0.738626
FBgn0004053	C32_interaction_IB_minus_OC	-0.967786	0.145175	-0.427894	0.498986	-0.417989
FBgn0004054	C32_interaction_IB_minus_OC	-0.309305	0.832706	-1.0682	0.0985946	0.266418
FBgn0004055	C32_interaction_IB_minus_OC	-0.817398	0.122971	-1.12408	0.0269988	2.21858
FBgn0004057	C32_interaction_IB_minus_OC	0.481012	0.788666	-0.785425	0.395021	0.0810061
FBgn0004066	C32_interaction_IB_minus_OC	-0.00464006	0.997094	0.0291818	0.946727	-0.00160586
FBgn0004087	C32_interaction_IB_minus_OC	1.92052	0.113401	0.0443527	0.979061	1.09373
FBgn0004101	C32_interaction_IB_minus_OC	0.400776	0.803388	-1.03728	0.219475	-0.168968
FBgn0004102	C32_interaction_IB_minus_OC	0.222622	0.90199	0.955034	0.168601	-0.618425
FBgn0004103	C32_interaction_IB_minus_OC	0.12473	0.865835	0.465688	0.0666619	-0.358083
FBgn0004106	C32_interaction_IB_minus_OC	0.339825	0.418013	0.482767	0.122713	0.000431364
FBgn0004107	C32_interaction_IB_minus_OC	0.201258	0.747535	-0.207759	0.618954	-0.0380065
FBgn0004108	C32_interaction_IB_minus_OC	-1.86503	0.016947	-0.588339	0.402852	0.817185
FBgn0004110	C32_interaction_IB_minus_OC	1.41214	0.548715	3.05515	0.124419	-1.26132
FBgn0004117	C32_interaction_IB_minus_OC	4.39885	0.154462	0.346851	0.736512	-1.90868
FBgn0004118	C32_interaction_IB_minus_OC	-0.527506	0.836846	0.566639	0.735009	1.02934
FBgn0004132	C32_interaction_IB_minus_OC	-0.378159	0.391599	0.209296	0.581249	0.367035
FBgn0004143	C32_interaction_IB_minus_OC	-1.08716	0.467755	-1.52953	0.0923737	-0.000672306
FBgn0004167	C32_interaction_IB_minus_OC	0.0612686	0.967335	-0.507768	0.522436	-0.670735
FBgn0004169	C32_interaction_IB_minus_OC	1.07348	0.441705	1.91375	0.13508	-0.70046
FBgn0004170	C32_interaction_IB_minus_OC	0.385366	0.882881	-1.62187	0.16953	-0.0186653
FBgn0004177	C32_interaction_IB_minus_OC	-0.0645989	0.94365	0.30781	0.371503	-0.369359
FBgn0004179	C32_interaction_IB_minus_OC	-0.474695	0.140484	-0.598377	0.0251078	0.145388
FBgn0004183	C32_interaction_IB_minus_OC	-1.05934	0.270557	-2.46279	0.00326106	1.14931
FBgn0004185	C32_interaction_IB_minus_OC	-0.834496	0.353894	-1.6041	0.0793031	1.15106
FBgn0004186	C32_interaction_IB_minus_OC	-0.667498	0.393643	-0.576065	0.588093	1.27486
FBgn0004187	C32_interaction_IB_minus_OC	-0.880846	0.185318	-1.06074	0.216342	0.602033
FBgn0004189	C32_interaction_IB_minus_OC	0.617914	0.716836	0.468487	0.800063	1.60616
FBgn0004190	C32_interaction_IB_minus_OC	0.291674	0.894301	-0.342662	0.833525	1.03803
FBgn0004192	C32_interaction_IB_minus_OC	-1.25312	0.236463	-2.78012	0.000270951	0.853887
FBgn0004197	C32_interaction_IB_minus_OC	-2.04135	0.203641	0.465445	0.77041	-0.385521
FBgn0004227	C32_interaction_IB_minus_OC	0.0545437	0.976462	0.712455	0.227627	-0.393405
FBgn0004228	C32_interaction_IB_minus_OC	-1.15412	0.352761	0.162809	0.877695	-0.335041
FBgn0004237	C32_interaction_IB_minus_OC	-0.230173	0.645228	0.0583836	0.8444	-0.448698
FBgn0004244	C32_interaction_IB_minus_OC	-0.0136246	0.987471	0.432458	0.843371	-0.341455
FBgn0004359	C32_interaction_IB_minus_OC	0.349542	0.704542	0.263696	0.758293	0.486579
FBgn0004360	C32_interaction_IB_minus_OC	-0.293529	0.920808	1.65227	0.180826	0.317264
FBgn0004362	C32_interaction_IB_minus_OC	0.0559293	0.939601	0.388194	0.132564	-0.143962
FBgn0004363	C32_interaction_IB_minus_OC	0.139061	0.664673	0.306771	0.162586	-0.0107185
FBgn0004367	C32_interaction_IB_minus_OC	0.185702	0.925679	1.12623	0.390104	0.151724
FBgn0004368	C32_interaction_IB_minus_OC	-0.297605	0.707579	-0.466994	0.49479	0.878698
FBgn0004369	C32_interaction_IB_minus_OC	0.712857	0.567751	-0.707947	0.384435	-0.0470111
FBgn0004370	C32_interaction_IB_minus_OC	-0.837804	0.414308	-1.42094	0.0429821	1.57625
FBgn0004373	C32_interaction_IB_minus_OC	-0.529969	0.320614	-0.867886	0.0355951	0.15281
FBgn0004374	C32_interaction_IB_minus_OC	0.672925	0.169854	1.06858	0.0557512	-0.351658
FBgn0004378	C32_interaction_IB_minus_OC	-0.411817	0.225171	-0.507708	0.133404	-0.182905
FBgn0004379	C32_interaction_IB_minus_OC	0.599176	0.0555226	0.417218	0.170468	-0.206539
FBgn0004380	C32_interaction_IB_minus_OC	0.453582	0.544633	0.696558	0.410619	0.0712402
FBgn0004381	C32_interaction_IB_minus_OC	1.21744	0.260476	0.780396	0.444439	0.392727
FBgn0004387	C32_interaction_IB_minus_OC	0.645203	0.440251	-0.187225	0.792958	0.218374
FBgn0004389	C32_interaction_IB_minus_OC	-0.452032	0.661916	-0.199267	0.810779	-0.820793
FBgn0004390	C32_interaction_IB_minus_OC	-0.102781	0.924811	-0.87002	0.129602	0.206673
FBgn0004391	C32_interaction_IB_minus_OC	0.18319	0.76522	-0.0812345	0.8444	0.11902
FBgn0004394	C32_interaction_IB_minus_OC	-0.248489	0.941192	1.48008	0.261996	-0.782737
FBgn0004395	C32_interaction_IB_minus_OC	-0.690304	0.135625	-0.290566	0.405355	-0.0800857
FBgn0004396	C32_interaction_IB_minus_OC	1.13446	0.307446	0.87237	0.533719	-0.304418
FBgn0004397	C32_interaction_IB_minus_OC	0.49694	0.763399	-1.32007	0.135118	-0.195664
FBgn0004400	C32_interaction_IB_minus_OC	0.416328	0.132483	0.36531	0.21964	0.057719
FBgn0004401	C32_interaction_IB_minus_OC	-0.471868	0.560384	0.262162	0.542916	-0.609599
FBgn0004403	C32_interaction_IB_minus_OC	-0.328086	0.501545	0.0846416	0.792958	0.191963
FBgn0004404	C32_interaction_IB_minus_OC	-0.446949	0.248744	-0.0999068	0.740915	0.0295514
FBgn0004406	C32_interaction_IB_minus_OC	0.184411	0.877159	-0.658628	0.306152	-0.00202719
FBgn0004419	C32_interaction_IB_minus_OC	0.358604	0.624643	-0.461979	0.288413	0.344071
FBgn0004432	C32_interaction_IB_minus_OC	1.29401	1.36701e-05	1.47709	5.09876e-10	0.480301
FBgn0004435	C32_interaction_IB_minus_OC	0.756352	0.516959	1.45501	0.115399	0.396272
FBgn0004436	C32_interaction_IB_minus_OC	-0.166239	0.692672	-0.382186	0.221276	-0.0232651
FBgn0004449	C32_interaction_IB_minus_OC	-0.689601	0.594773	0.599303	0.493212	1.68566
FBgn0004456	C32_interaction_IB_minus_OC	-0.825778	0.756435	0.387509	0.824518	1.03277
FBgn0004463	C32_interaction_IB_minus_OC	0.637255	0.160854	1.15619	0.0143862	-0.042613
FBgn0004465	C32_interaction_IB_minus_OC	0.460509	0.437435	-0.105497	0.814289	0.060988
FBgn0004507	C32_interaction_IB_minus_OC	0.546304	0.496619	-0.274581	0.61206	0.0313824
FBgn0004509	C32_interaction_IB_minus_OC	-0.923473	0.152268	-0.387114	0.568808	0.613019
FBgn0004510	C32_interaction_IB_minus_OC	0.600137	0.517357	0.692651	0.357868	0.427639
FBgn0004512	C32_interaction_IB_minus_OC	-1.60737	0.218661	0.176584	0.8444	0.145953
FBgn0004514	C32_interaction_IB_minus_OC	0.359653	0.856166	0.589101	0.727293	1.0397
FBgn0004556	C32_interaction_IB_minus_OC	-0.439605	0.189737	-0.521514	0.106252	-0.20847
FBgn0004567	C32_interaction_IB_minus_OC	-0.6893	0.671186	0.564037	0.547457	-0.22101
FBgn0004569	C32_interaction_IB_minus_OC	0.0950943	0.965248	1.34855	0.281616	0.373957
FBgn0004573	C32_interaction_IB_minus_OC	-1.03077	0.541787	-1.85567	0.24515	0.256306
FBgn0004574	C32_interaction_IB_minus_OC	0.603609	0.0978585	0.393447	0.249647	0.310999
FBgn0004581	C32_interaction_IB_minus_OC	1.44902	0.11579	0.668079	0.54646	0.397623
FBgn0004583	C32_interaction_IB_minus_OC	0.177786	0.867238	0.411536	0.614407	0.204446
FBgn0004584	C32_interaction_IB_minus_OC	0.489499	0.622778	0.215337	0.772601	-0.389741
FBgn0004587	C32_interaction_IB_minus_OC	-0.0930679	0.90973	0.477032	0.130681	-0.460112
FBgn0004595	C32_interaction_IB_minus_OC	0.505784	0.830188	1.34846	0.253515	-0.877846
FBgn0004597	C32_interaction_IB_minus_OC	-0.124931	0.847501	0.318727	0.277423	0.0478143
FBgn0004598	C32_interaction_IB_minus_OC	0.133587	0.957926	-1.4702	0.144457	0.751209
FBgn0004606	C32_interaction_IB_minus_OC	0.952536	0.404167	0.926407	0.445227	-0.219892
FBgn0004607	C32_interaction_IB_minus_OC	0.059166	0.989549	1.5412	0.421153	0.0189905
FBgn0004611	C32_interaction_IB_minus_OC	0.126106	0.958201	-1.34606	0.14077	0.0860935
FBgn0004620	C32_interaction_IB_minus_OC	2.03903	0.016947	1.28426	0.277423	0.00199196
FBgn0004629	C32_interaction_IB_minus_OC	-1.43107	0.16844	0.0316336	0.97536	0.0741533
FBgn0004635	C32_interaction_IB_minus_OC	-1.43834	0.296995	0.0567948	0.94973	0.171332
FBgn0004636	C32_interaction_IB_minus_OC	0.155492	0.923046	0.875266	0.0640959	-0.674631
FBgn0004638	C32_interaction_IB_minus_OC	-0.51627	0.403206	-0.026437	0.94342	0.102285
FBgn0004643	C32_interaction_IB_minus_OC	0.943368	0.194191	1.09471	0.251388	0.0655758
FBgn0004644	C32_interaction_IB_minus_OC	0.553235	0.830677	2.08771	0.154404	-0.0224311
FBgn0004646	C32_interaction_IB_minus_OC	-0.396218	0.86126	0.514775	0.683266	0.922728
FBgn0004647	C32_interaction_IB_minus_OC	-0.264156	0.6858	-0.436336	0.240506	1.11084
FBgn0004648	C32_interaction_IB_minus_OC	-0.969467	0.0303948	-1.08157	0.0168349	1.32767
FBgn0004649	C32_interaction_IB_minus_OC	1.07909	0.551263	-0.847015	0.432551	0.226346
FBgn0004650	C32_interaction_IB_minus_OC	1.36673	0.456282	-0.501563	0.685672	0.235972
FBgn0004652	C32_interaction_IB_minus_OC	0.282934	0.933357	1.48287	0.405355	-0.31726
FBgn0004654	C32_interaction_IB_minus_OC	0.467597	0.519722	0.329158	0.486596	-0.143256
FBgn0004655	C32_interaction_IB_minus_OC	0.0246688	0.990234	-1.01839	0.143481	-0.45322
FBgn0004656	C32_interaction_IB_minus_OC	-0.327852	0.563464	-0.0777391	0.824904	-0.817719
FBgn0004657	C32_interaction_IB_minus_OC	-1.30947	0.00877728	-0.926963	0.0939687	1.55092
FBgn0004666	C32_interaction_IB_minus_OC	1.90045	0.474632	3.57356	0.105694	-0.00499135
FBgn0004687	C32_interaction_IB_minus_OC	-0.340387	0.567742	0.0215892	0.952356	0.0720017
FBgn0004698	C32_interaction_IB_minus_OC	-0.582853	0.468339	0.214832	0.443276	-0.52581
FBgn0004795	C32_interaction_IB_minus_OC	-0.708894	0.237704	-0.191105	0.641284	-0.72254
FBgn0004797	C32_interaction_IB_minus_OC	0.0590578	0.980438	-1.32632	0.125631	0.768661
FBgn0004811	C32_interaction_IB_minus_OC	-0.587747	0.099224	-0.267815	0.433254	0.0337666
FBgn0004828	C32_interaction_IB_minus_OC	0.0308152	0.977457	0.501766	0.237838	-0.237305
FBgn0004832	C32_interaction_IB_minus_OC	1.13502	0.402665	1.75485	0.236992	-0.101427
FBgn0004837	C32_interaction_IB_minus_OC	-1.04122	0.0429333	-0.521814	0.225272	-0.295327
FBgn0004838	C32_interaction_IB_minus_OC	-0.173648	0.844015	0.183923	0.571427	-0.0730447
FBgn0004839	C32_interaction_IB_minus_OC	-1.34308	0.430568	0.54254	0.6357	0.818432
FBgn0004855	C32_interaction_IB_minus_OC	-0.376148	0.359887	0.089429	0.787764	-0.0630878
FBgn0004856	C32_interaction_IB_minus_OC	-0.106333	0.886584	0.389133	0.151535	-0.52
FBgn0004859	C32_interaction_IB_minus_OC	-0.511844	0.857008	0.975432	0.460118	0.0461048
FBgn0004860	C32_interaction_IB_minus_OC	0.394743	0.567573	0.402254	0.591697	-0.602116
FBgn0004861	C32_interaction_IB_minus_OC	-0.741976	0.660849	0.423287	0.677283	-0.970539
FBgn0004863	C32_interaction_IB_minus_OC	2.42784	0.538657	4.67979	0.146137	-0.536665
FBgn0004864	C32_interaction_IB_minus_OC	-0.446157	0.626272	-1.30197	0.0650942	0.0557993
FBgn0004867	C32_interaction_IB_minus_OC	0.0987784	0.885379	0.413778	0.156162	-0.016314
FBgn0004868	C32_interaction_IB_minus_OC	0.331204	0.765311	-0.510388	0.472525	0.351762
FBgn0004872	C32_interaction_IB_minus_OC	0.648826	0.511386	-0.559034	0.490567	0.259703
FBgn0004875	C32_interaction_IB_minus_OC	-0.0182627	0.992781	-0.823792	0.20515	-0.930237
FBgn0004876	C32_interaction_IB_minus_OC	0.966635	0.547837	-0.852776	0.432634	0.408289
FBgn0004878	C32_interaction_IB_minus_OC	-0.978163	0.449034	-0.24779	0.816872	-0.980752
FBgn0004880	C32_interaction_IB_minus_OC	0.156907	0.954894	1.21672	0.224064	-0.41666
FBgn0004882	C32_interaction_IB_minus_OC	0.765683	0.706092	-0.819255	0.513471	0.409259
FBgn0004885	C32_interaction_IB_minus_OC	-1.84414	0.182882	-0.22535	0.877695	0.411048
FBgn0004888	C32_interaction_IB_minus_OC	-0.237307	0.537361	-0.390145	0.22025	0.0375751
FBgn0004889	C32_interaction_IB_minus_OC	-0.200636	0.921982	-1.60072	0.0802722	0.372892
FBgn0004892	C32_interaction_IB_minus_OC	0.0197652	0.997094	1.48987	0.222797	-0.691063
FBgn0004893	C32_interaction_IB_minus_OC	0.118413	0.964934	1.17892	0.315379	0.190526
FBgn0004895	C32_interaction_IB_minus_OC	-1.01568	0.634626	0.742613	0.628989	-0.883548
FBgn0004898	C32_interaction_IB_minus_OC	0.63953	0.699385	1.12039	0.383516	0.0121421
FBgn0004901	C32_interaction_IB_minus_OC	0.469987	0.618708	0.954765	0.290819	-0.0219897
FBgn0004903	C32_interaction_IB_minus_OC	0.602431	0.319963	-0.177367	0.799669	0.278872
FBgn0004907	C32_interaction_IB_minus_OC	-0.0475432	0.933257	0.0659607	0.78482	0.0226235
FBgn0004908	C32_interaction_IB_minus_OC	0.623843	0.14491	0.619489	0.147642	0.0904339
FBgn0004913	C32_interaction_IB_minus_OC	0.599859	0.640033	-0.00923179	0.995992	-0.122639
FBgn0004914	C32_interaction_IB_minus_OC	0.90529	0.669918	-0.875652	0.540036	0.16812
FBgn0004915	C32_interaction_IB_minus_OC	-0.456014	0.277412	0.103088	0.72651	0.0977922
FBgn0004919	C32_interaction_IB_minus_OC	-2.20398	0.0133367	-2.99948	0.0138293	0.393773
FBgn0004921	C32_interaction_IB_minus_OC	-0.0657158	0.943832	0.189494	0.521733	-0.137874
FBgn0004924	C32_interaction_IB_minus_OC	-0.410519	0.493859	0.0034536	0.995698	-0.788635
FBgn0004926	C32_interaction_IB_minus_OC	0.690506	0.402685	1.15689	0.15896	-0.415356
FBgn0004956	C32_interaction_IB_minus_OC	-0.966143	0.127038	-0.814945	0.158489	-0.270948
FBgn0004957	C32_interaction_IB_minus_OC	0.22458	0.68633	0.18051	0.621551	0.216436
FBgn0004959	C32_interaction_IB_minus_OC	-0.692411	0.706092	0.642422	0.587501	0.15534
FBgn0005198	C32_interaction_IB_minus_OC	-0.555562	0.155933	-0.0318153	0.92549	-0.420441
FBgn0005278	C32_interaction_IB_minus_OC	-0.954315	0.000870007	-0.544303	0.0566713	0.217687
FBgn0005322	C32_interaction_IB_minus_OC	-0.508842	0.226754	-0.75342	0.0728844	0.610675
FBgn0005355	C32_interaction_IB_minus_OC	-0.166374	0.755874	0.397657	0.144391	-0.534892
FBgn0005386	C32_interaction_IB_minus_OC	0.596682	0.266087	0.480243	0.380741	-0.408823
FBgn0005390	C32_interaction_IB_minus_OC	0.0711525	0.970837	-1.8219	0.00560368	-0.0662413
FBgn0005411	C32_interaction_IB_minus_OC	0.0565763	0.937254	0.562574	0.045192	-0.207121
FBgn0005427	C32_interaction_IB_minus_OC	0.370286	0.82575	-1.5437	0.0760102	0.381899
FBgn0005533	C32_interaction_IB_minus_OC	-0.0583052	0.92639	0.235446	0.43383	-0.0139267
FBgn0005536	C32_interaction_IB_minus_OC	0.2005	0.883818	-0.735877	0.329846	-0.452663
FBgn0005558	C32_interaction_IB_minus_OC	-1.20547	0.285433	0.233498	0.833581	0.255576
FBgn0005561	C32_interaction_IB_minus_OC	-0.672954	0.661916	0.36583	0.727475	0.243638
FBgn0005564	C32_interaction_IB_minus_OC	0.0350623	0.977809	-0.272787	0.805066	0.445975
FBgn0005585	C32_interaction_IB_minus_OC	-0.0269236	0.959119	0.054134	0.879453	0.442972
FBgn0005586	C32_interaction_IB_minus_OC	0.00727921	0.998637	-0.258844	0.842334	0.537111
FBgn0005590	C32_interaction_IB_minus_OC	-2.05921	0.0352064	-2.39847	0.000227997	0.874275
FBgn0005593	C32_interaction_IB_minus_OC	-0.21866	0.609783	0.0864058	0.76765	0.0871372
FBgn0005596	C32_interaction_IB_minus_OC	0.74949	0.520883	-0.679179	0.361171	-0.0160597
FBgn0005612	C32_interaction_IB_minus_OC	-0.146935	0.962963	1.40913	0.282551	-1.19154
FBgn0005616	C32_interaction_IB_minus_OC	-1.24492	0.31042	0.125939	0.901989	-0.343001
FBgn0005617	C32_interaction_IB_minus_OC	-0.385088	0.588449	-0.872115	0.067477	0.0228973
FBgn0005619	C32_interaction_IB_minus_OC	-0.112259	0.961963	1.42957	0.139975	-0.764102
FBgn0005624	C32_interaction_IB_minus_OC	0.128948	0.848571	0.28033	0.513336	-0.792827
FBgn0005626	C32_interaction_IB_minus_OC	-1.89079	0.00643424	-1.65127	0.155021	0.29582
FBgn0005631	C32_interaction_IB_minus_OC	-1.38181	0.224343	-0.157729	0.816872	0.585266
FBgn0005632	C32_interaction_IB_minus_OC	-0.418737	0.584543	-0.810704	0.10948	-0.0493514
FBgn0005636	C32_interaction_IB_minus_OC	-0.956879	0.26064	-0.779235	0.272187	-0.501244
FBgn0005640	C32_interaction_IB_minus_OC	-1.0336	0.0330512	-1.09458	0.0325168	-0.0254931
FBgn0005642	C32_interaction_IB_minus_OC	0.276319	0.786318	-0.647464	0.32409	-0.205552
FBgn0005648	C32_interaction_IB_minus_OC	-0.130457	0.90973	0.357247	0.41654	-0.265327
FBgn0005649	C32_interaction_IB_minus_OC	-0.556271	0.189941	-0.238456	0.464895	-0.394973
FBgn0005655	C32_interaction_IB_minus_OC	0.563372	0.173276	0.703481	0.0265365	0.141889
FBgn0005660	C32_interaction_IB_minus_OC	0.000927929	0.99908	-0.7976	0.723269	-0.261985
FBgn0005666	C32_interaction_IB_minus_OC	-0.799384	0.472133	0.313969	0.775363	0.184541
FBgn0005671	C32_interaction_IB_minus_OC	0.340119	0.864836	-1.58133	0.0529624	0.0462502
FBgn0005672	C32_interaction_IB_minus_OC	-0.341141	0.830501	0.464466	0.680709	0.387348
FBgn0005674	C32_interaction_IB_minus_OC	0.548924	0.547837	1.24061	0.156997	-0.316444
FBgn0005677	C32_interaction_IB_minus_OC	-1.02551	0.34697	-0.542474	0.556863	-0.416373
FBgn0005683	C32_interaction_IB_minus_OC	0.702286	0.449199	-0.19941	0.748517	0.168932
FBgn0005694	C32_interaction_IB_minus_OC	0.0161635	0.997094	-1.87737	0.0797445	-0.0603808
FBgn0005695	C32_interaction_IB_minus_OC	-0.118572	0.955914	-1.37701	0.149383	0.269182
FBgn0005696	C32_interaction_IB_minus_OC	0.946686	0.425337	1.90156	0.121805	-0.495362
FBgn0005771	C32_interaction_IB_minus_OC	-0.176196	0.870853	0.57068	0.257043	-0.256208
FBgn0005775	C32_interaction_IB_minus_OC	-1.12616	0.197349	-0.553938	0.567746	0.775461
FBgn0005777	C32_interaction_IB_minus_OC	-0.103733	0.953908	-1.5492	0.0322776	0.336345
FBgn0008635	C32_interaction_IB_minus_OC	0.55614	0.407887	-0.0667068	0.903679	0.0336322
FBgn0008636	C32_interaction_IB_minus_OC	-0.430104	0.69873	0.344943	0.620639	-0.620967
FBgn0008646	C32_interaction_IB_minus_OC	-1.83149	0.129898	-0.699366	0.593567	-0.302433
FBgn0010014	C32_interaction_IB_minus_OC	-0.692706	0.684429	-0.050834	0.981173	0.186655
FBgn0010019	C32_interaction_IB_minus_OC	0.5017	0.745169	-0.0991428	0.953167	0.0451801
FBgn0010039	C32_interaction_IB_minus_OC	-0.735483	0.623891	-2.62456	0.141592	1.48287
FBgn0010040	C32_interaction_IB_minus_OC	0.599017	0.731868	2.16474	0.110928	-0.522789
FBgn0010041	C32_interaction_IB_minus_OC	0.19081	0.927063	1.67986	0.20469	-0.0325444
FBgn0010042	C32_interaction_IB_minus_OC	0.0245467	0.989606	0.958481	0.307314	0.149281
FBgn0010044	C32_interaction_IB_minus_OC	-0.457682	0.757449	1.66717	0.0622454	-0.781741
FBgn0010051	C32_interaction_IB_minus_OC	0.753103	0.440251	-0.0429801	0.967562	0.49648
FBgn0010052	C32_interaction_IB_minus_OC	-1.75813	0.0302366	0.151536	0.840368	0.359126
FBgn0010053	C32_interaction_IB_minus_OC	0.104057	0.860125	-0.0216024	0.966372	0.341274
FBgn0010078	C32_interaction_IB_minus_OC	-0.185508	0.643984	-0.0240461	0.943642	0.278618
FBgn0010097	C32_interaction_IB_minus_OC	1.56091	0.0331605	1.20387	0.142161	1.23581
FBgn0010100	C32_interaction_IB_minus_OC	-0.127792	0.776771	0.0576783	0.87098	-0.230862
FBgn0010105	C32_interaction_IB_minus_OC	-0.117214	0.967777	1.50263	0.19004	-0.211787
FBgn0010109	C32_interaction_IB_minus_OC	-1.10594	0.00787206	-0.325206	0.471813	-0.247477
FBgn0010113	C32_interaction_IB_minus_OC	-0.319377	0.656614	-0.265837	0.403064	-0.756596
FBgn0010114	C32_interaction_IB_minus_OC	0.919753	0.463198	1.52823	0.177885	0.452972
FBgn0010173	C32_interaction_IB_minus_OC	0.741894	0.441481	0.735536	0.441713	0.169329
FBgn0010194	C32_interaction_IB_minus_OC	-0.969136	0.109183	-0.917737	0.08124	1.33202
FBgn0010198	C32_interaction_IB_minus_OC	-0.439817	0.139257	-0.197795	0.501323	0.410688
FBgn0010213	C32_interaction_IB_minus_OC	0.922834	0.00692185	0.615874	0.0518247	0.219801
FBgn0010215	C32_interaction_IB_minus_OC	-0.11139	0.94413	0.486702	0.40145	-0.252533
FBgn0010217	C32_interaction_IB_minus_OC	0.372985	0.423696	0.935073	0.000521262	0.282462
FBgn0010220	C32_interaction_IB_minus_OC	-0.30523	0.51143	-0.0360061	0.914489	-0.323212
FBgn0010222	C32_interaction_IB_minus_OC	0.556827	0.698217	1.69744	0.0599507	-0.13967
FBgn0010223	C32_interaction_IB_minus_OC	1.34471	0.418013	-1.22126	0.462227	0.75433
FBgn0010225	C32_interaction_IB_minus_OC	-0.253187	0.747415	0.0928159	0.892631	0.542526
FBgn0010226	C32_interaction_IB_minus_OC	0.67561	0.049198	1.08004	4.38738e-07	-0.247967
FBgn0010228	C32_interaction_IB_minus_OC	0.662618	0.817387	1.7328	0.29993	-0.511874
FBgn0010235	C32_interaction_IB_minus_OC	0.42793	0.808154	-1.20918	0.196272	0.375317
FBgn0010238	C32_interaction_IB_minus_OC	-1.00387	0.412714	0.0650297	0.951876	1.1726
FBgn0010240	C32_interaction_IB_minus_OC	-0.0812812	0.96796	1.7376	0.266931	0.90591
FBgn0010246	C32_interaction_IB_minus_OC	1.58152	0.0823906	0.641438	0.563603	0.160334
FBgn0010247	C32_interaction_IB_minus_OC	0.617731	0.409967	0.596276	0.146137	0.227206
FBgn0010258	C32_interaction_IB_minus_OC	0.0535707	0.97629	0.869944	0.377239	-0.241143
FBgn0010263	C32_interaction_IB_minus_OC	-0.989737	0.159749	-1.22309	0.0856266	-0.529467
FBgn0010265	C32_interaction_IB_minus_OC	-0.569548	0.0590529	-0.212977	0.432797	0.434997
FBgn0010269	C32_interaction_IB_minus_OC	0.535849	0.3899	0.120096	0.865521	-0.169709
FBgn0010278	C32_interaction_IB_minus_OC	0.772744	0.149342	0.471705	0.380888	-0.293295
FBgn0010280	C32_interaction_IB_minus_OC	-0.368614	0.488905	-0.567326	0.154275	-0.155303
FBgn0010282	C32_interaction_IB_minus_OC	0.190653	0.886042	0.961319	0.0533779	-0.986362
FBgn0010287	C32_interaction_IB_minus_OC	-0.00300038	0.998308	-0.060635	0.881258	0.468532
FBgn0010288	C32_interaction_IB_minus_OC	0.783371	0.318571	-0.0237338	0.965838	0.301325
FBgn0010292	C32_interaction_IB_minus_OC	-0.0221794	0.986647	-0.875099	0.0929923	0.230676
FBgn0010300	C32_interaction_IB_minus_OC	0.391626	0.500756	-0.101859	0.800063	0.229582
FBgn0010303	C32_interaction_IB_minus_OC	0.244793	0.74322	-0.510862	0.24349	-0.536044
FBgn0010309	C32_interaction_IB_minus_OC	1.20619	0.133282	0.747382	0.458968	0.624177
FBgn0010313	C32_interaction_IB_minus_OC	0.0900081	0.912305	-0.0126745	0.979061	-0.728551
FBgn0010314	C32_interaction_IB_minus_OC	0.314752	0.65152	0.80559	0.117076	0.320124
FBgn0010315	C32_interaction_IB_minus_OC	-0.187021	0.911123	-1.63855	0.0376599	0.401508
FBgn0010316	C32_interaction_IB_minus_OC	0.402611	0.760934	-0.691336	0.237658	1.07678
FBgn0010317	C32_interaction_IB_minus_OC	0.280714	0.89203	-0.746077	0.542382	0.368741
FBgn0010323	C32_interaction_IB_minus_OC	0.41894	0.903791	2.11005	0.230868	-1.14088
FBgn0010328	C32_interaction_IB_minus_OC	0.360649	0.685786	-0.418089	0.435239	-0.193763
FBgn0010333	C32_interaction_IB_minus_OC	-0.206749	0.714639	0.153792	0.549367	-0.127038
FBgn0010339	C32_interaction_IB_minus_OC	0.440797	0.534836	-0.170213	0.729118	0.0878685
FBgn0010340	C32_interaction_IB_minus_OC	0.324753	0.790712	1.29364	0.0812982	-0.151723
FBgn0010341	C32_interaction_IB_minus_OC	-0.24032	0.737728	0.277143	0.310184	-0.3701
FBgn0010342	C32_interaction_IB_minus_OC	-0.135862	0.910932	0.574876	0.144391	-0.763194
FBgn0010348	C32_interaction_IB_minus_OC	-0.288946	0.769347	0.279996	0.449112	-0.206654
FBgn0010350	C32_interaction_IB_minus_OC	0.000663818	1	-1.73465	0.08124	0.77232
FBgn0010352	C32_interaction_IB_minus_OC	-0.483767	0.343913	0.0283912	0.928166	-0.395378
FBgn0010355	C32_interaction_IB_minus_OC	-0.735698	0.457808	0.184769	0.705873	-0.622283
FBgn0010356	C32_interaction_IB_minus_OC	0.345216	0.414377	0.411201	0.193518	0.104996
FBgn0010379	C32_interaction_IB_minus_OC	0.160917	0.788815	-0.177066	0.696396	0.0171694
FBgn0010380	C32_interaction_IB_minus_OC	0.0112765	0.990234	-0.602315	0.0959999	-0.0614498
FBgn0010382	C32_interaction_IB_minus_OC	-0.147394	0.770058	-0.137639	0.725072	0.125825
FBgn0010383	C32_interaction_IB_minus_OC	-1.43132	0.255486	-0.0412904	0.974832	0.217482
FBgn0010389	C32_interaction_IB_minus_OC	-0.971606	0.698296	0.742295	0.658601	1.0689
FBgn0010391	C32_interaction_IB_minus_OC	0.542452	0.668269	-0.102744	0.928033	0.170352
FBgn0010395	C32_interaction_IB_minus_OC	-0.310089	0.688413	0.244151	0.768007	1.51112
FBgn0010397	C32_interaction_IB_minus_OC	-0.339137	0.544704	-0.624374	0.21547	-0.248545
FBgn0010398	C32_interaction_IB_minus_OC	0.529078	0.629525	1.39737	0.192721	0.224941
FBgn0010406	C32_interaction_IB_minus_OC	-1.5225	1.63499e-05	-1.20838	0.0269988	2.19872
FBgn0010407	C32_interaction_IB_minus_OC	-0.225327	0.89542	0.136216	0.913436	0.200483
FBgn0010408	C32_interaction_IB_minus_OC	-0.255448	0.642674	0.13907	0.644522	0.222111
FBgn0010409	C32_interaction_IB_minus_OC	-0.210825	0.625682	0.0783868	0.80281	0.15721
FBgn0010411	C32_interaction_IB_minus_OC	-0.266127	0.524283	0.0838652	0.767303	0.154202
FBgn0010412	C32_interaction_IB_minus_OC	-0.100243	0.858317	0.321315	0.264342	0.121605
FBgn0010414	C32_interaction_IB_minus_OC	-0.708298	0.714639	1.04657	0.50883	-0.883548
FBgn0010415	C32_interaction_IB_minus_OC	-0.200997	0.879733	0.488767	0.359111	-0.194768
FBgn0010416	C32_interaction_IB_minus_OC	-0.268527	0.710929	0.308296	0.263751	-0.358924
FBgn0010417	C32_interaction_IB_minus_OC	-0.0292475	0.961963	0.418187	0.106334	-0.518484
FBgn0010421	C32_interaction_IB_minus_OC	-0.27634	0.710733	0.20722	0.613993	-0.358114
FBgn0010422	C32_interaction_IB_minus_OC	-0.130117	0.871653	0.405898	0.10573	-0.611307
FBgn0010431	C32_interaction_IB_minus_OC	1.00296	0.603089	-0.00989791	0.997123	0.971243
FBgn0010433	C32_interaction_IB_minus_OC	1.53578	0.175751	1.16472	0.272187	0.32167
FBgn0010434	C32_interaction_IB_minus_OC	-0.586978	0.524283	-1.13673	0.122869	0.158529
FBgn0010435	C32_interaction_IB_minus_OC	-1.60198	0.381692	-0.350882	0.832351	-0.600196
FBgn0010438	C32_interaction_IB_minus_OC	1.07398	0.113383	0.32069	0.707681	0.131267
FBgn0010441	C32_interaction_IB_minus_OC	0.124974	0.923172	-0.806626	0.240295	0.0346663
FBgn0010452	C32_interaction_IB_minus_OC	-0.222551	0.943258	1.33051	0.38469	1.01274
FBgn0010453	C32_interaction_IB_minus_OC	0.270957	0.887241	1.99936	0.10223	0.0059037
FBgn0010470	C32_interaction_IB_minus_OC	-0.70237	0.0413557	-0.362059	0.34428	0.650159
FBgn0010473	C32_interaction_IB_minus_OC	-1.3227	0.534836	-0.0110071	0.997347	0.0290967
FBgn0010488	C32_interaction_IB_minus_OC	-1.08276	0.106904	-0.676094	0.236031	-0.819835
FBgn0010497	C32_interaction_IB_minus_OC	1.59897	0.301159	-0.255282	0.837981	0.828979
FBgn0010501	C32_interaction_IB_minus_OC	0.0416754	0.970965	0.541906	0.177595	-0.557762
FBgn0010504	C32_interaction_IB_minus_OC	0.404935	0.576788	-0.322693	0.515313	-0.252725
FBgn0010516	C32_interaction_IB_minus_OC	0.0821189	0.894172	0.557739	0.0475985	-0.414609
FBgn0010520	C32_interaction_IB_minus_OC	0.461487	0.230946	0.342652	0.32291	0.0473408
FBgn0010531	C32_interaction_IB_minus_OC	1.49753	0.117846	0.958089	0.452568	0.614478
FBgn0010548	C32_interaction_IB_minus_OC	0.0812083	0.8682	-0.105268	0.749963	-0.212832
FBgn0010549	C32_interaction_IB_minus_OC	-0.456007	0.277708	0.10187	0.797305	0.716551
FBgn0010551	C32_interaction_IB_minus_OC	0.513924	0.715629	-0.789852	0.284798	0.190373
FBgn0010583	C32_interaction_IB_minus_OC	-0.221733	0.481558	-0.0852575	0.716186	-0.186621
FBgn0010590	C32_interaction_IB_minus_OC	0.113495	0.863565	0.518493	0.132443	-0.088332
FBgn0010591	C32_interaction_IB_minus_OC	-0.0566952	0.977538	-1.4349	0.129739	0.309602
FBgn0010602	C32_interaction_IB_minus_OC	-0.244665	0.719122	0.403627	0.127681	-0.676476
FBgn0010607	C32_interaction_IB_minus_OC	0.1676	0.741253	0.0286765	0.947894	-0.158422
FBgn0010611	C32_interaction_IB_minus_OC	1.09647	0.309094	-0.413401	0.506933	0.3193
FBgn0010612	C32_interaction_IB_minus_OC	0.0265276	0.974711	0.533597	0.0885434	0.0735831
FBgn0010620	C32_interaction_IB_minus_OC	-0.265369	0.44648	-0.308701	0.30882	-0.153436
FBgn0010621	C32_interaction_IB_minus_OC	0.178594	0.83394	-0.37876	0.394737	0.276063
FBgn0010622	C32_interaction_IB_minus_OC	0.124412	0.781695	0.186647	0.576228	0.0730481
FBgn0010638	C32_interaction_IB_minus_OC	0.090014	0.86126	0.393313	0.175268	-0.0480441
FBgn0010651	C32_interaction_IB_minus_OC	-0.360137	0.882881	0.708476	0.558577	0.537244
FBgn0010660	C32_interaction_IB_minus_OC	-0.155233	0.788789	-0.40966	0.363215	0.0522442
FBgn0010741	C32_interaction_IB_minus_OC	-0.154705	0.711577	-0.0581006	0.867287	0.0405711
FBgn0010747	C32_interaction_IB_minus_OC	-0.443619	0.378902	0.132849	0.615314	-0.393121
FBgn0010750	C32_interaction_IB_minus_OC	-0.135993	0.774756	0.244118	0.322854	-0.383574
FBgn0010762	C32_interaction_IB_minus_OC	0.489126	0.461285	-0.260415	0.661489	-0.112837
FBgn0010768	C32_interaction_IB_minus_OC	0.399096	0.876121	-1.15561	0.367383	0.467864
FBgn0010770	C32_interaction_IB_minus_OC	-0.177117	0.698296	0.029266	0.927365	-0.507332
FBgn0010772	C32_interaction_IB_minus_OC	-0.401853	0.204768	-0.43585	0.140288	-0.292328
FBgn0010774	C32_interaction_IB_minus_OC	-0.221761	0.77886	0.441723	0.152006	-0.299784
FBgn0010786	C32_interaction_IB_minus_OC	0.48971	0.707579	-0.115052	0.909459	0.220286
FBgn0010803	C32_interaction_IB_minus_OC	0.528709	0.572049	-0.328314	0.621801	0.437946
FBgn0010808	C32_interaction_IB_minus_OC	0.0238647	0.969466	0.194849	0.503718	-0.0264069
FBgn0010825	C32_interaction_IB_minus_OC	-0.592673	0.255253	-0.870196	0.0736163	-1.03388
FBgn0010830	C32_interaction_IB_minus_OC	0.546072	0.450279	1.07265	0.164059	-0.286951
FBgn0010877	C32_interaction_IB_minus_OC	-0.290253	0.76245	-0.983722	0.0686689	-0.0602622
FBgn0010894	C32_interaction_IB_minus_OC	-0.6369	0.110278	-0.672418	0.133776	1.12742
FBgn0010905	C32_interaction_IB_minus_OC	-0.336111	0.79214	-1.22575	0.106334	-0.511973
FBgn0010909	C32_interaction_IB_minus_OC	-0.605168	0.421725	0.0499134	0.905828	-0.568106
FBgn0010926	C32_interaction_IB_minus_OC	-0.302827	0.756574	0.583016	0.0992919	-0.611876
FBgn0011016	C32_interaction_IB_minus_OC	0.0527548	0.95276	-0.364667	0.33326	0.718026
FBgn0011020	C32_interaction_IB_minus_OC	0.481944	0.747944	1.24518	0.286844	-0.761103
FBgn0011202	C32_interaction_IB_minus_OC	-0.471252	0.22017	-0.451992	0.158693	0.160832
FBgn0011204	C32_interaction_IB_minus_OC	-0.460435	0.709667	-1.49468	0.0389223	0.739976
FBgn0011205	C32_interaction_IB_minus_OC	-0.469664	0.2569	-0.596008	0.14299	-0.12435
FBgn0011206	C32_interaction_IB_minus_OC	0.00827241	0.993675	-0.175432	0.722504	-0.118146
FBgn0011207	C32_interaction_IB_minus_OC	0.625019	0.580159	-0.0885769	0.936324	0.555815
FBgn0011211	C32_interaction_IB_minus_OC	0.251918	0.413845	0.381622	0.170788	-0.315658
FBgn0011217	C32_interaction_IB_minus_OC	-0.430098	0.501313	-0.177788	0.572114	-0.322395
FBgn0011224	C32_interaction_IB_minus_OC	-0.640958	0.236774	-0.12903	0.632826	-0.146365
FBgn0011225	C32_interaction_IB_minus_OC	0.610523	0.642722	1.57666	0.213851	-0.295144
FBgn0011227	C32_interaction_IB_minus_OC	-0.00389627	0.997741	0.471037	0.236992	0.220807
FBgn0011230	C32_interaction_IB_minus_OC	0.0837861	0.918129	-0.253709	0.569221	0.339423
FBgn0011232	C32_interaction_IB_minus_OC	-0.146528	0.889907	0.758835	0.197257	-0.421169
FBgn0011236	C32_interaction_IB_minus_OC	1.4039	0.262292	1.50823	0.311366	-0.234322
FBgn0011259	C32_interaction_IB_minus_OC	-0.59093	0.537179	-1.33134	0.0640959	1.67038
FBgn0011260	C32_interaction_IB_minus_OC	-2.10369	0.00313829	-1.23848	0.0738217	1.85824
FBgn0011272	C32_interaction_IB_minus_OC	-0.0758325	0.901273	0.298356	0.262166	0.0443097
FBgn0011284	C32_interaction_IB_minus_OC	-0.0739055	0.916263	0.317353	0.273016	0.0889958
FBgn0011286	C32_interaction_IB_minus_OC	-1.56781	0.432098	0.35805	0.811655	-0.721315
FBgn0011289	C32_interaction_IB_minus_OC	-0.352221	0.221557	-0.14884	0.557639	-0.509712
FBgn0011290	C32_interaction_IB_minus_OC	-0.355351	0.413207	-0.292541	0.335097	-0.162485
FBgn0011291	C32_interaction_IB_minus_OC	-0.00801709	0.992401	-0.142539	0.720854	-0.0817639
FBgn0011297	C32_interaction_IB_minus_OC	0.540995	0.457482	0.282113	0.587347	0.389177
FBgn0011300	C32_interaction_IB_minus_OC	-0.23505	0.78579	-0.268057	0.722542	0.42829
FBgn0011305	C32_interaction_IB_minus_OC	-0.298353	0.746751	0.310587	0.465994	-0.143071
FBgn0011327	C32_interaction_IB_minus_OC	-0.0784076	0.935329	0.539771	0.0998495	-0.326419
FBgn0011335	C32_interaction_IB_minus_OC	0.229712	0.728665	-0.62746	0.131578	-0.0272198
FBgn0011336	C32_interaction_IB_minus_OC	-0.483277	0.279098	-0.0134667	0.984878	1.04569
FBgn0011361	C32_interaction_IB_minus_OC	0.326661	0.534732	0.310236	0.359062	0.334898
FBgn0011455	C32_interaction_IB_minus_OC	0.0249053	0.973696	0.373904	0.203313	-0.0667646
FBgn0011474	C32_interaction_IB_minus_OC	0.248228	0.743261	-0.116311	0.849697	0.185063
FBgn0011476	C32_interaction_IB_minus_OC	0.501405	0.314707	-0.0948342	0.84838	0.269451
FBgn0011481	C32_interaction_IB_minus_OC	-0.552473	0.537361	0.297129	0.50128	-0.807844
FBgn0011509	C32_interaction_IB_minus_OC	-0.427395	0.627973	-1.26505	0.0306092	0.868015
FBgn0011559	C32_interaction_IB_minus_OC	-0.531256	0.821816	1.34371	0.431691	-0.614835
FBgn0011566	C32_interaction_IB_minus_OC	1.2372	0.0987627	1.32938	0.189151	0.0340199
FBgn0011570	C32_interaction_IB_minus_OC	0.257694	0.456282	0.334242	0.236413	0.0806829
FBgn0011573	C32_interaction_IB_minus_OC	0.253802	0.423328	0.128602	0.652527	-0.356767
FBgn0011576	C32_interaction_IB_minus_OC	-0.994138	0.52291	-0.0537317	0.977813	-0.368222
FBgn0011584	C32_interaction_IB_minus_OC	-0.439102	0.505231	-0.207255	0.768007	-0.133545
FBgn0011586	C32_interaction_IB_minus_OC	-0.0334232	0.961479	0.116206	0.685875	-0.0763898
FBgn0011589	C32_interaction_IB_minus_OC	-3.37215	0.0351562	-2.41887	0.252506	0.265799
FBgn0011592	C32_interaction_IB_minus_OC	-1.08338	0.10878	-0.631323	0.3003	1.84428
FBgn0011604	C32_interaction_IB_minus_OC	-0.337014	0.722461	0.346358	0.326468	-0.486022
FBgn0011606	C32_interaction_IB_minus_OC	0.623538	0.339443	0.509879	0.443658	-0.209204
FBgn0011638	C32_interaction_IB_minus_OC	1.5723	0.0192035	1.60358	0.120497	0.0277545
FBgn0011640	C32_interaction_IB_minus_OC	-0.0116399	0.987534	0.243137	0.344435	-0.344693
FBgn0011642	C32_interaction_IB_minus_OC	-0.5464	0.217973	-1.09635	0.0137733	0.56567
FBgn0011648	C32_interaction_IB_minus_OC	-0.699167	0.106141	-0.649345	0.165425	0.145092
FBgn0011653	C32_interaction_IB_minus_OC	-1.78474	0.112501	-0.580227	0.466771	0.506123
FBgn0011656	C32_interaction_IB_minus_OC	0.965909	0.531213	-0.571777	0.623503	0.215094
FBgn0011659	C32_interaction_IB_minus_OC	0.521993	0.620311	0.859645	0.357195	-0.143198
FBgn0011660	C32_interaction_IB_minus_OC	0.48062	0.77075	-1.31467	0.152304	0.178592
FBgn0011661	C32_interaction_IB_minus_OC	0.306898	0.781697	-0.763015	0.223961	-0.212756
FBgn0011666	C32_interaction_IB_minus_OC	0.339148	0.53829	0.286435	0.575801	-0.117102
FBgn0011672	C32_interaction_IB_minus_OC	0.233686	0.844015	-0.432216	0.617257	1.09416
FBgn0011674	C32_interaction_IB_minus_OC	0.586639	0.753396	1.4685	0.322623	-0.537855
FBgn0011692	C32_interaction_IB_minus_OC	0.122406	0.836677	-0.00936388	0.985188	0.026983
FBgn0011695	C32_interaction_IB_minus_OC	-1.35643	0.286674	-0.526233	0.692641	-0.221563
FBgn0011701	C32_interaction_IB_minus_OC	-0.822709	0.563115	-1.50975	0.266716	-0.18053
FBgn0011703	C32_interaction_IB_minus_OC	0.817755	0.307446	-0.0939299	0.903832	0.706324
FBgn0011704	C32_interaction_IB_minus_OC	0.837148	0.468339	1.6468	0.120308	-0.0586074
FBgn0011705	C32_interaction_IB_minus_OC	0.445288	0.86466	-1.72248	0.176182	0.527478
FBgn0011706	C32_interaction_IB_minus_OC	-0.449343	0.756919	0.89194	0.140382	-0.36782
FBgn0011708	C32_interaction_IB_minus_OC	0.571004	0.283421	-0.139862	0.748402	0.086214
FBgn0011710	C32_interaction_IB_minus_OC	-0.422369	0.652233	0.141554	0.757876	-0.27244
FBgn0011715	C32_interaction_IB_minus_OC	0.0663702	0.913363	0.425516	0.133776	-0.462485
FBgn0011723	C32_interaction_IB_minus_OC	-0.992362	0.514961	0.519469	0.56909	-0.70448
FBgn0011725	C32_interaction_IB_minus_OC	0.0616897	0.961963	-0.858519	0.140382	0.22494
FBgn0011726	C32_interaction_IB_minus_OC	0.312018	0.397267	0.521476	0.0654643	-0.0116378
FBgn0011737	C32_interaction_IB_minus_OC	-0.180182	0.828131	-0.75003	0.156997	0.191092
FBgn0011739	C32_interaction_IB_minus_OC	0.264666	0.751218	0.231012	0.686862	-0.680274
FBgn0011740	C32_interaction_IB_minus_OC	0.277296	0.866806	-1.08273	0.23379	0.684566
FBgn0011741	C32_interaction_IB_minus_OC	-0.24056	0.610209	0.177205	0.564186	-0.162079
FBgn0011742	C32_interaction_IB_minus_OC	-0.101796	0.943686	-1.23469	0.0376599	0.128774
FBgn0011743	C32_interaction_IB_minus_OC	0.124626	0.969466	1.17002	0.469151	-0.87561
FBgn0011745	C32_interaction_IB_minus_OC	1.06059	0.120041	0.192563	0.747227	0.362889
FBgn0011746	C32_interaction_IB_minus_OC	1.93282	0.639597	3.34634	0.194482	1.39154
FBgn0011747	C32_interaction_IB_minus_OC	-0.639227	0.194098	-0.272748	0.369118	0.219581
FBgn0011754	C32_interaction_IB_minus_OC	1.11006	0.0523097	0.474081	0.52168	0.250878
FBgn0011758	C32_interaction_IB_minus_OC	-0.3057	0.86126	-1.71184	0.166596	0.110289
FBgn0011760	C32_interaction_IB_minus_OC	-0.574782	0.486921	0.0799859	0.81041	-0.400266
FBgn0011761	C32_interaction_IB_minus_OC	0.503052	0.754997	-0.656769	0.284156	1.0342
FBgn0011762	C32_interaction_IB_minus_OC	0.597994	0.0878554	0.528167	0.113354	0.117261
FBgn0011763	C32_interaction_IB_minus_OC	-0.519217	0.171629	-0.675285	0.0650942	0.257642
FBgn0011766	C32_interaction_IB_minus_OC	0.343568	0.618708	0.391223	0.482728	-0.674511
FBgn0011768	C32_interaction_IB_minus_OC	0.0903202	0.912305	-0.181775	0.56958	0.412211
FBgn0011769	C32_interaction_IB_minus_OC	-0.35332	0.758148	-1.01051	0.156162	0.0809469
FBgn0011770	C32_interaction_IB_minus_OC	-0.37737	0.464738	-0.605152	0.0939687	0.0999759
FBgn0011771	C32_interaction_IB_minus_OC	-0.033542	0.989549	1.46436	0.14077	-0.342918
FBgn0011774	C32_interaction_IB_minus_OC	1.1719	0.0720752	0.615517	0.402168	0.382805
FBgn0011785	C32_interaction_IB_minus_OC	-0.689152	0.160735	-0.282809	0.407798	-0.601291
FBgn0011787	C32_interaction_IB_minus_OC	0.460074	0.461668	-0.308251	0.466771	-0.177191
FBgn0011802	C32_interaction_IB_minus_OC	0.282001	0.765516	-0.556835	0.333694	0.230936
FBgn0011817	C32_interaction_IB_minus_OC	0.213651	0.875996	0.893844	0.0158864	-0.831179
FBgn0011818	C32_interaction_IB_minus_OC	-0.513548	0.381995	-0.837843	0.0376599	1.04473
FBgn0011824	C32_interaction_IB_minus_OC	0.0275947	0.961963	0.303169	0.276992	-0.192689
FBgn0011826	C32_interaction_IB_minus_OC	-0.156268	0.941954	-1.57439	0.0937246	-0.438095
FBgn0011828	C32_interaction_IB_minus_OC	0.114756	0.976462	0.8758	0.715166	-0.440701
FBgn0011829	C32_interaction_IB_minus_OC	-0.904579	0.637471	0.529424	0.767905	1.11073
FBgn0011836	C32_interaction_IB_minus_OC	-0.291073	0.461668	0.0724492	0.813341	-0.217324
FBgn0011837	C32_interaction_IB_minus_OC	-0.221325	0.791057	-0.754714	0.156854	-0.324087
FBgn0012034	C32_interaction_IB_minus_OC	0.497834	0.745985	-0.974708	0.252742	0.420547
FBgn0012036	C32_interaction_IB_minus_OC	2.47032	0.000613334	1.33369	0.0701231	1.2061
FBgn0012037	C32_interaction_IB_minus_OC	-1.28384	0.440624	0.310826	0.759053	0.267772
FBgn0012051	C32_interaction_IB_minus_OC	-0.101498	0.905834	0.271973	0.533373	0.284853
FBgn0012058	C32_interaction_IB_minus_OC	0.225581	0.755106	0.294264	0.575801	-0.643715
FBgn0012344	C32_interaction_IB_minus_OC	-0.509158	0.776394	1.4604	0.375803	1.22699
FBgn0013263	C32_interaction_IB_minus_OC	-0.245883	0.714639	-0.272133	0.582216	0.217064
FBgn0013269	C32_interaction_IB_minus_OC	-0.028428	0.963845	0.369742	0.156854	-0.338502
FBgn0013272	C32_interaction_IB_minus_OC	-1.23851	0.552412	-0.0418105	0.98169	1.32611
FBgn0013275	C32_interaction_IB_minus_OC	0.943759	0.59365	0.851577	0.645762	1.622
FBgn0013276	C32_interaction_IB_minus_OC	1.13692	0.408232	1.88042	0.179766	0.245559
FBgn0013277	C32_interaction_IB_minus_OC	1.89047	0.471594	1.91202	0.489286	1.52179
FBgn0013278	C32_interaction_IB_minus_OC	2.27547	0.0951065	2.50744	0.112018	0.272861
FBgn0013279	C32_interaction_IB_minus_OC	4.1857	0.00560036	6.18566	0.00175126	-0.298455
FBgn0013303	C32_interaction_IB_minus_OC	-0.25039	0.641365	-0.463511	0.306152	0.114271
FBgn0013305	C32_interaction_IB_minus_OC	-1.01666	8.85715e-07	-0.751114	0.0061049	0.778405
FBgn0013325	C32_interaction_IB_minus_OC	-0.539857	0.198869	-0.192563	0.54607	0.403272
FBgn0013334	C32_interaction_IB_minus_OC	-0.156686	0.830677	0.246729	0.356418	-0.471679
FBgn0013342	C32_interaction_IB_minus_OC	-0.11165	0.961963	1.35529	0.307142	-1.12322
FBgn0013343	C32_interaction_IB_minus_OC	-0.0947574	0.933992	0.429828	0.131345	-0.960665
FBgn0013347	C32_interaction_IB_minus_OC	0.0213556	0.986647	0.599209	0.114077	-0.311988
FBgn0013432	C32_interaction_IB_minus_OC	-0.109422	0.82055	-0.0887672	0.794435	-0.154295
FBgn0013435	C32_interaction_IB_minus_OC	0.276261	0.571555	0.126496	0.727535	-0.129534
FBgn0013469	C32_interaction_IB_minus_OC	-0.337327	0.800882	0.557075	0.550884	-0.416443
FBgn0013531	C32_interaction_IB_minus_OC	1.18438	0.0081014	1.37962	0.0117997	0.0586493
FBgn0013548	C32_interaction_IB_minus_OC	0.736371	0.159689	0.448602	0.36798	-0.387544
FBgn0013563	C32_interaction_IB_minus_OC	0.408675	0.68904	-0.393521	0.512566	0.44806
FBgn0013576	C32_interaction_IB_minus_OC	0.69285	0.505737	-0.589779	0.394205	0.300556
FBgn0013672	C32_interaction_IB_minus_OC	0.767828	0.035967	0.491139	0.263751	2.59478
FBgn0013673	C32_interaction_IB_minus_OC	0.582234	0.431146	0.668009	0.334395	0.843797
FBgn0013674	C32_interaction_IB_minus_OC	0.965266	0.00491324	0.612495	0.255057	1.46871
FBgn0013675	C32_interaction_IB_minus_OC	0.851517	0.0425595	0.534784	0.362157	1.48285
FBgn0013676	C32_interaction_IB_minus_OC	1.23169	0.00446503	0.524512	0.470865	1.64816
FBgn0013678	C32_interaction_IB_minus_OC	0.742255	0.185642	0.173547	0.834443	2.65483
FBgn0013679	C32_interaction_IB_minus_OC	0.924783	0.0313669	0.65389	0.245068	1.61879
FBgn0013680	C32_interaction_IB_minus_OC	0.52663	0.439542	0.550553	0.176152	0.647393
FBgn0013681	C32_interaction_IB_minus_OC	0.833738	0.135108	0.0383462	0.968852	2.41144
FBgn0013683	C32_interaction_IB_minus_OC	0.753191	0.217575	0.247095	0.729892	1.07024
FBgn0013684	C32_interaction_IB_minus_OC	0.897398	0.0215633	0.455963	0.390046	1.87147
FBgn0013685	C32_interaction_IB_minus_OC	0.305573	0.688507	0.20427	0.687695	0.2464
FBgn0013686	C32_interaction_IB_minus_OC	0.761991	0.148359	0.617141	0.342643	1.11309
FBgn0013688	C32_interaction_IB_minus_OC	2.12007	0.00482586	-0.171255	0.848625	2.14746
FBgn0013696	C32_interaction_IB_minus_OC	1.9683	0.873764	-3.66142	0.261552	4.32554
FBgn0013709	C32_interaction_IB_minus_OC	0.36388	0.966178	0.681055	0.840374	3.85139
FBgn0013717	C32_interaction_IB_minus_OC	-0.307016	0.645897	0.219627	0.536644	-0.597946
FBgn0013718	C32_interaction_IB_minus_OC	-0.264644	0.736936	-0.978547	0.0325965	0.168777
FBgn0013720	C32_interaction_IB_minus_OC	-0.579796	0.0455708	-0.195673	0.569421	0.289404
FBgn0013725	C32_interaction_IB_minus_OC	-1.00377	0.278255	-0.253609	0.710698	-0.601026
FBgn0013726	C32_interaction_IB_minus_OC	-0.29447	0.811726	0.433072	0.443658	-0.718428
FBgn0013732	C32_interaction_IB_minus_OC	-0.259719	0.836623	-1.30944	0.0729444	0.0385728
FBgn0013733	C32_interaction_IB_minus_OC	-0.601311	0.34158	-0.476797	0.23553	-0.348784
FBgn0013746	C32_interaction_IB_minus_OC	0.107512	0.910619	0.709318	0.00978303	-0.497325
FBgn0013749	C32_interaction_IB_minus_OC	0.224964	0.623687	0.0102794	0.985666	0.393978
FBgn0013750	C32_interaction_IB_minus_OC	-0.279656	0.728665	-0.940133	0.0788199	0.304689
FBgn0013753	C32_interaction_IB_minus_OC	-0.0409619	0.941192	0.197404	0.55126	-0.246981
FBgn0013755	C32_interaction_IB_minus_OC	-1.05146	0.0898439	-0.868902	0.122713	-0.249323
FBgn0013756	C32_interaction_IB_minus_OC	-0.430127	0.560937	0.110776	0.806886	-0.928494
FBgn0013759	C32_interaction_IB_minus_OC	0.331599	0.780781	-0.66026	0.244905	0.102309
FBgn0013762	C32_interaction_IB_minus_OC	0.805894	0.265237	0.688539	0.420219	0.589117
FBgn0013763	C32_interaction_IB_minus_OC	-0.641435	0.255365	0.156657	0.729188	0.0723566
FBgn0013764	C32_interaction_IB_minus_OC	-0.280552	0.541105	-0.376348	0.327136	-0.484331
FBgn0013765	C32_interaction_IB_minus_OC	-0.301748	0.544123	-0.338185	0.254303	-0.361244
FBgn0013767	C32_interaction_IB_minus_OC	-1.20333	0.327942	0.58581	0.3956	-0.608176
FBgn0013770	C32_interaction_IB_minus_OC	-0.812187	0.0080429	-0.672639	0.0813089	1.48269
FBgn0013771	C32_interaction_IB_minus_OC	1.20057	0.698296	2.40133	0.421153	1.60457
FBgn0013773	C32_interaction_IB_minus_OC	-0.178415	0.886525	-0.925597	0.11694	0.870759
FBgn0013799	C32_interaction_IB_minus_OC	0.085926	0.948318	-0.896143	0.172747	-0.234518
FBgn0013810	C32_interaction_IB_minus_OC	0.565551	0.279098	0.0866962	0.883614	0.117282
FBgn0013811	C32_interaction_IB_minus_OC	0.362546	0.844922	0.706862	0.599779	-0.0732058
FBgn0013953	C32_interaction_IB_minus_OC	-0.899679	0.733579	0.839785	0.63314	0.218316
FBgn0013954	C32_interaction_IB_minus_OC	0.0831572	0.877399	0.452505	0.0672947	-0.205282
FBgn0013981	C32_interaction_IB_minus_OC	0.238176	0.796745	0.562142	0.3162	0.00613971
FBgn0013983	C32_interaction_IB_minus_OC	-0.0531574	0.977667	0.847821	0.457712	-0.0505422
FBgn0013987	C32_interaction_IB_minus_OC	-0.389535	0.527334	-0.910853	0.0351425	0.372565
FBgn0013995	C32_interaction_IB_minus_OC	0.717201	0.723631	-0.650888	0.591835	0.581928
FBgn0013997	C32_interaction_IB_minus_OC	-0.377183	0.59188	-0.682774	0.198067	0.800854
FBgn0014006	C32_interaction_IB_minus_OC	0.697992	0.326897	0.424661	0.47664	-0.0404803
FBgn0014007	C32_interaction_IB_minus_OC	-0.982575	0.148866	-1.68104	0.000117638	1.41795
FBgn0014009	C32_interaction_IB_minus_OC	-0.246423	0.723626	0.167366	0.604763	-0.0464185
FBgn0014010	C32_interaction_IB_minus_OC	-0.0575778	0.92639	-0.437751	0.204717	0.0228206
FBgn0014011	C32_interaction_IB_minus_OC	0.217071	0.65356	0.317839	0.33698	-0.0498562
FBgn0014018	C32_interaction_IB_minus_OC	0.584174	0.115135	0.33752	0.300429	-0.0550013
FBgn0014020	C32_interaction_IB_minus_OC	-0.0216732	0.985208	0.383551	0.197826	-0.264945
FBgn0014022	C32_interaction_IB_minus_OC	0.15195	0.861771	0.510473	0.149017	-0.714466
FBgn0014023	C32_interaction_IB_minus_OC	0.374282	0.844015	1.46934	0.207105	-0.380544
FBgn0014024	C32_interaction_IB_minus_OC	0.676576	0.360249	0.527053	0.426479	-0.185102
FBgn0014026	C32_interaction_IB_minus_OC	-0.15796	0.709667	0.235627	0.347269	0.0252387
FBgn0014028	C32_interaction_IB_minus_OC	-0.270085	0.640033	-0.625151	0.093468	-0.174993
FBgn0014029	C32_interaction_IB_minus_OC	-0.288886	0.761958	0.43796	0.330331	-0.752136
FBgn0014031	C32_interaction_IB_minus_OC	-0.829493	0.262292	-0.148618	0.88514	-0.0423056
FBgn0014032	C32_interaction_IB_minus_OC	-0.12443	0.818181	0.0852349	0.805674	-0.0509321
FBgn0014033	C32_interaction_IB_minus_OC	0.0325463	0.992928	1.12501	0.467366	-0.19381
FBgn0014037	C32_interaction_IB_minus_OC	-0.283114	0.719122	-0.313339	0.294862	-0.9391
FBgn0014075	C32_interaction_IB_minus_OC	-0.603537	0.546097	-1.00864	0.144834	0.776911
FBgn0014092	C32_interaction_IB_minus_OC	0.392331	0.301414	0.46511	0.155346	-0.126621
FBgn0014127	C32_interaction_IB_minus_OC	0.131361	0.786002	-0.387954	0.297406	0.0337448
FBgn0014133	C32_interaction_IB_minus_OC	0.491207	0.739672	-0.95849	0.225272	-0.419165
FBgn0014135	C32_interaction_IB_minus_OC	2.58245	0.274782	2.79604	0.24008	-0.423188
FBgn0014141	C32_interaction_IB_minus_OC	0.0203227	0.984066	-0.298831	0.558882	0.208957
FBgn0014143	C32_interaction_IB_minus_OC	-0.604778	0.643427	0.815368	0.203546	-0.864964
FBgn0014163	C32_interaction_IB_minus_OC	0.803123	0.616703	1.5639	0.0599649	-1.59294
FBgn0014179	C32_interaction_IB_minus_OC	0.707835	0.76313	2.21293	0.125832	-0.878964
FBgn0014184	C32_interaction_IB_minus_OC	-0.493647	0.589867	0.241317	0.659724	-0.152871
FBgn0014189	C32_interaction_IB_minus_OC	-0.247111	0.750201	0.452528	0.191998	-0.276998
FBgn0014269	C32_interaction_IB_minus_OC	-0.389449	0.430129	-0.016925	0.970106	-0.257
FBgn0014340	C32_interaction_IB_minus_OC	-0.409474	0.434499	-0.241164	0.564228	-0.135038
FBgn0014342	C32_interaction_IB_minus_OC	0.648077	0.432098	0.677799	0.205665	0.265582
FBgn0014343	C32_interaction_IB_minus_OC	0.550584	0.809789	1.76612	0.166596	-0.672268
FBgn0014366	C32_interaction_IB_minus_OC	-0.0780682	0.923487	0.541292	0.0599507	-0.43861
FBgn0014368	C32_interaction_IB_minus_OC	-1.00092	0.509935	0.165006	0.93266	-0.732413
FBgn0014380	C32_interaction_IB_minus_OC	0.598945	0.778567	1.72746	0.173187	-0.388776
FBgn0014388	C32_interaction_IB_minus_OC	0.919296	0.698296	2.05332	0.156802	-0.891606
FBgn0014391	C32_interaction_IB_minus_OC	0.446354	0.326105	0.834928	0.00998607	0.113506
FBgn0014395	C32_interaction_IB_minus_OC	-0.140415	0.902787	0.286282	0.752184	-0.263163
FBgn0014411	C32_interaction_IB_minus_OC	-0.644695	0.154945	-0.862677	0.0791693	-0.385921
FBgn0014417	C32_interaction_IB_minus_OC	-0.386746	0.821816	-1.40488	0.213544	0.320533
FBgn0014427	C32_interaction_IB_minus_OC	0.378385	0.76522	-0.63275	0.304286	-0.00890502
FBgn0014455	C32_interaction_IB_minus_OC	0.944588	0.281718	-0.574292	0.23835	0.426453
FBgn0014469	C32_interaction_IB_minus_OC	-0.17978	0.886401	-1.13953	0.0505899	0.452199
FBgn0014857	C32_interaction_IB_minus_OC	0.0850701	0.924828	0.829841	0.0161497	-0.371037
FBgn0014861	C32_interaction_IB_minus_OC	0.618432	0.329732	0.319701	0.588299	0.116879
FBgn0014863	C32_interaction_IB_minus_OC	-0.903419	0.554081	0.352479	0.77503	-0.560138
FBgn0014868	C32_interaction_IB_minus_OC	-0.462817	0.24218	0.0437621	0.896962	0.345183
FBgn0014869	C32_interaction_IB_minus_OC	0.295249	0.81113	-0.756961	0.157046	0.291687
FBgn0014870	C32_interaction_IB_minus_OC	-0.309764	0.696528	0.216309	0.442627	-0.430824
FBgn0014877	C32_interaction_IB_minus_OC	0.831437	0.0446484	0.538793	0.271821	0.202928
FBgn0014879	C32_interaction_IB_minus_OC	-0.0657718	0.959789	0.709727	0.0691053	-0.612581
FBgn0014906	C32_interaction_IB_minus_OC	-0.195094	0.873764	-1.38724	0.018216	1.01286
FBgn0014930	C32_interaction_IB_minus_OC	0.247455	0.733827	-0.206693	0.671589	0.62381
FBgn0014931	C32_interaction_IB_minus_OC	0.136627	0.921982	-1.05202	0.121444	0.24122
FBgn0014949	C32_interaction_IB_minus_OC	0.144057	0.949477	1.42527	0.125832	-0.298513
FBgn0015000	C32_interaction_IB_minus_OC	0.546994	0.48489	0.720675	0.410431	0.262805
FBgn0015019	C32_interaction_IB_minus_OC	0.294329	0.666693	-0.491014	0.174727	0.191815
FBgn0015024	C32_interaction_IB_minus_OC	0.0830086	0.958539	0.728013	0.130381	-0.595547
FBgn0015025	C32_interaction_IB_minus_OC	0.59613	0.420676	0.973465	0.179931	0.112758
FBgn0015031	C32_interaction_IB_minus_OC	0.0920243	0.913315	0.954652	0.00576071	-0.243652
FBgn0015036	C32_interaction_IB_minus_OC	-0.212957	0.821816	-0.399706	0.599456	0.360762
FBgn0015040	C32_interaction_IB_minus_OC	-1.26586	0.414549	-0.341918	0.847247	2.24492
FBgn0015075	C32_interaction_IB_minus_OC	0.571906	0.132111	0.501282	0.241557	-0.0298111
FBgn0015218	C32_interaction_IB_minus_OC	0.193671	0.886525	-1.12879	0.0445839	0.267747
FBgn0015221	C32_interaction_IB_minus_OC	-1.06118	0.00207697	-0.45049	0.181373	0.293902
FBgn0015222	C32_interaction_IB_minus_OC	-1.08327	0.00118775	-0.574819	0.0913876	0.434947
FBgn0015229	C32_interaction_IB_minus_OC	0.749757	0.725967	-1.25967	0.369986	0.115775
FBgn0015239	C32_interaction_IB_minus_OC	0.541314	0.748796	-1.06751	0.282551	0.349409
FBgn0015240	C32_interaction_IB_minus_OC	0.331613	0.76313	0.995183	0.271368	-0.235532
FBgn0015245	C32_interaction_IB_minus_OC	0.830304	0.551564	-0.868308	0.327706	0.213074
FBgn0015247	C32_interaction_IB_minus_OC	-0.0756272	0.939601	-0.700431	0.0691053	0.18878
FBgn0015268	C32_interaction_IB_minus_OC	0.147499	0.883412	-0.826852	0.00547776	0.306187
FBgn0015269	C32_interaction_IB_minus_OC	0.177958	0.83394	-0.111466	0.829663	0.149464
FBgn0015270	C32_interaction_IB_minus_OC	1.09725	0.417899	2.18217	0.10749	-0.220415
FBgn0015271	C32_interaction_IB_minus_OC	0.596372	0.248744	1.10672	0.0265777	-0.203548
FBgn0015277	C32_interaction_IB_minus_OC	0.537788	0.830501	2.10161	0.146137	-0.865452
FBgn0015278	C32_interaction_IB_minus_OC	-0.080287	0.90973	-0.345646	0.419989	0.157525
FBgn0015279	C32_interaction_IB_minus_OC	0.892323	0.264936	-0.0349389	0.97067	0.113991
FBgn0015282	C32_interaction_IB_minus_OC	0.862221	0.0110422	0.850304	0.00560368	0.535381
FBgn0015283	C32_interaction_IB_minus_OC	0.993514	0.011003	1.06964	0.0273787	0.281071
FBgn0015286	C32_interaction_IB_minus_OC	0.841036	0.14144	0.0632216	0.896621	0.531073
FBgn0015288	C32_interaction_IB_minus_OC	-0.610151	0.157426	-0.151909	0.577252	0.0476364
FBgn0015295	C32_interaction_IB_minus_OC	0.708959	0.358694	0.133174	0.850194	0.0769013
FBgn0015296	C32_interaction_IB_minus_OC	0.855891	0.0776152	1.01522	0.106709	-0.201903
FBgn0015298	C32_interaction_IB_minus_OC	0.0858089	0.910308	-0.179902	0.668863	-0.00128127
FBgn0015299	C32_interaction_IB_minus_OC	1.36487	0.0306084	1.83016	0.00322258	0.737458
FBgn0015316	C32_interaction_IB_minus_OC	-0.0396487	0.988889	1.00783	0.347269	-0.329316
FBgn0015320	C32_interaction_IB_minus_OC	-0.342706	0.606849	0.0396679	0.908714	-0.0562683
FBgn0015321	C32_interaction_IB_minus_OC	-0.0470791	0.951818	-0.546557	0.121679	0.121315
FBgn0015331	C32_interaction_IB_minus_OC	-0.00383413	0.997617	0.366426	0.171048	-0.454555
FBgn0015338	C32_interaction_IB_minus_OC	0.106892	0.85641	0.121787	0.761472	0.573217
FBgn0015351	C32_interaction_IB_minus_OC	0.896736	0.182882	1.38043	0.0531863	0.0296546
FBgn0015359	C32_interaction_IB_minus_OC	0.100592	0.923487	-0.492226	0.336699	-0.17439
FBgn0015360	C32_interaction_IB_minus_OC	-0.505817	0.494895	-0.975065	0.090807	0.572475
FBgn0015371	C32_interaction_IB_minus_OC	-0.0139161	0.990671	0.0574129	0.905592	-0.359131
FBgn0015372	C32_interaction_IB_minus_OC	-0.0277793	0.977486	-0.532271	0.329216	-0.0414114
FBgn0015376	C32_interaction_IB_minus_OC	0.749517	0.538657	1.2804	0.339603	0.0108926
FBgn0015379	C32_interaction_IB_minus_OC	0.398902	0.272017	0.351892	0.238103	0.0501248
FBgn0015380	C32_interaction_IB_minus_OC	0.211955	0.946383	1.57029	0.260892	0.356978
FBgn0015391	C32_interaction_IB_minus_OC	-0.376671	0.560933	-0.116143	0.74991	-0.69346
FBgn0015396	C32_interaction_IB_minus_OC	-0.328494	0.76138	0.434214	0.602959	0.154142
FBgn0015399	C32_interaction_IB_minus_OC	-0.024721	0.989545	-0.0881127	0.925766	0.843817
FBgn0015400	C32_interaction_IB_minus_OC	1.50604	0.375586	1.25327	0.543399	0.453881
FBgn0015402	C32_interaction_IB_minus_OC	0.487537	0.321332	0.112545	0.824328	-0.244417
FBgn0015477	C32_interaction_IB_minus_OC	-0.65205	0.217973	-0.724054	0.182919	0.0112254
FBgn0015509	C32_interaction_IB_minus_OC	-0.25032	0.577853	0.118623	0.662663	-0.323773
FBgn0015513	C32_interaction_IB_minus_OC	-0.0753751	0.974172	1.18457	0.419989	0.0719397
FBgn0015520	C32_interaction_IB_minus_OC	-0.380679	0.318571	-0.444224	0.222742	-0.0453837
FBgn0015521	C32_interaction_IB_minus_OC	-0.307256	0.485831	-0.0535752	0.883464	0.60191
FBgn0015522	C32_interaction_IB_minus_OC	0.634598	0.813836	-1.24203	0.491315	0.228737
FBgn0015527	C32_interaction_IB_minus_OC	-0.0455269	0.935091	0.247167	0.29319	-0.448748
FBgn0015543	C32_interaction_IB_minus_OC	-0.324551	0.706092	-0.234669	0.805674	0.774776
FBgn0015544	C32_interaction_IB_minus_OC	0.163668	0.865287	-0.864611	0.14077	-0.0432951
FBgn0015546	C32_interaction_IB_minus_OC	-0.129611	0.832726	-0.258888	0.432251	0.213578
FBgn0015550	C32_interaction_IB_minus_OC	-0.446391	0.838793	1.32597	0.371206	-0.386694
FBgn0015553	C32_interaction_IB_minus_OC	0.542864	0.667895	-0.0914274	0.930158	0.0499586
FBgn0015558	C32_interaction_IB_minus_OC	-0.456247	0.808813	0.621502	0.493212	-0.0266397
FBgn0015568	C32_interaction_IB_minus_OC	0.586618	0.436718	-0.42341	0.435124	0.26889
FBgn0015569	C32_interaction_IB_minus_OC	1.22871	0.279392	0.269087	0.792818	0.494299
FBgn0015570	C32_interaction_IB_minus_OC	-0.706114	0.608225	1.03208	0.106252	-0.82231
FBgn0015571	C32_interaction_IB_minus_OC	-0.22688	0.889208	-1.22132	0.0952948	0.185595
FBgn0015572	C32_interaction_IB_minus_OC	0.937495	0.450279	1.55009	0.329387	1.55217
FBgn0015574	C32_interaction_IB_minus_OC	-0.964664	0.430862	0.512755	0.626753	-0.563256
FBgn0015575	C32_interaction_IB_minus_OC	-1.33606	0.190728	-0.0484778	0.968282	-0.492807
FBgn0015582	C32_interaction_IB_minus_OC	0.383129	0.666693	-0.146891	0.807462	0.263503
FBgn0015589	C32_interaction_IB_minus_OC	0.531788	0.731618	-0.79536	0.334253	-0.0548254
FBgn0015591	C32_interaction_IB_minus_OC	-0.675201	0.580159	0.333342	0.817671	0.194077
FBgn0015600	C32_interaction_IB_minus_OC	0.102904	0.924811	0.865851	0.166596	-0.376587
FBgn0015602	C32_interaction_IB_minus_OC	-0.238356	0.512863	-0.245905	0.46012	-0.05209
FBgn0015609	C32_interaction_IB_minus_OC	0.664604	0.824018	2.01149	0.353128	0.617109
FBgn0015614	C32_interaction_IB_minus_OC	0.361016	0.847069	-1.39346	0.124916	0.362798
FBgn0015615	C32_interaction_IB_minus_OC	0.608324	0.320439	0.0191164	0.979061	-0.150622
FBgn0015618	C32_interaction_IB_minus_OC	0.343989	0.868826	1.78764	0.0946519	-0.788382
FBgn0015621	C32_interaction_IB_minus_OC	0.795959	0.0858189	0.706836	0.156997	0.0291526
FBgn0015622	C32_interaction_IB_minus_OC	0.0786947	0.948318	-1.09345	0.0475985	0.305214
FBgn0015623	C32_interaction_IB_minus_OC	-1.05262	0.00258466	-0.847834	0.0729444	0.622119
FBgn0015625	C32_interaction_IB_minus_OC	-0.336904	0.539938	0.0266327	0.930158	-0.394053
FBgn0015663	C32_interaction_IB_minus_OC	-0.114002	0.885161	-0.000103875	0.999713	0.711045
FBgn0015664	C32_interaction_IB_minus_OC	-0.224139	0.6972	0.259242	0.326609	-0.389221
FBgn0015714	C32_interaction_IB_minus_OC	-0.765448	0.730727	-1.10528	0.585087	-0.709078
FBgn0015721	C32_interaction_IB_minus_OC	-0.139753	0.962673	0.9596	0.49652	-0.319398
FBgn0015737	C32_interaction_IB_minus_OC	-0.373793	0.321332	-0.850577	0.00206317	0.655407
FBgn0015754	C32_interaction_IB_minus_OC	-0.352588	0.325308	-0.636831	0.0521281	0.349405
FBgn0015756	C32_interaction_IB_minus_OC	-0.185594	0.698296	0.167263	0.560743	0.188395
FBgn0015765	C32_interaction_IB_minus_OC	1.02577	0.572214	-1.44329	0.112467	0.2564
FBgn0015772	C32_interaction_IB_minus_OC	0.513633	0.431146	0.500602	0.518781	0.276501
FBgn0015773	C32_interaction_IB_minus_OC	-1.19866	0.62783	0.263246	0.879968	0.883834
FBgn0015774	C32_interaction_IB_minus_OC	0.88929	0.813836	2.32533	0.32291	1.07918
FBgn0015776	C32_interaction_IB_minus_OC	-0.000855352	1	-1.56327	0.0449792	1.12374
FBgn0015777	C32_interaction_IB_minus_OC	0.275358	0.930425	1.01411	0.543218	1.18903
FBgn0015778	C32_interaction_IB_minus_OC	0.188617	0.825071	-0.256344	0.542068	-0.597776
FBgn0015781	C32_interaction_IB_minus_OC	0.794454	0.50213	-0.884135	0.241852	0.0236307
FBgn0015789	C32_interaction_IB_minus_OC	-0.529041	0.276632	-0.139087	0.680709	-0.240534
FBgn0015790	C32_interaction_IB_minus_OC	-0.0798148	0.886598	0.0213775	0.938611	-0.300218
FBgn0015791	C32_interaction_IB_minus_OC	-0.0564673	0.924547	-0.462581	0.146839	-0.000580335
FBgn0015793	C32_interaction_IB_minus_OC	0.875207	0.408232	1.16401	0.332447	0.467027
FBgn0015794	C32_interaction_IB_minus_OC	0.745124	0.560933	-0.719124	0.338616	0.594604
FBgn0015795	C32_interaction_IB_minus_OC	0.244135	0.620515	-0.139155	0.796777	0.261798
FBgn0015797	C32_interaction_IB_minus_OC	0.59845	0.24218	0.617199	0.320164	0.112771
FBgn0015799	C32_interaction_IB_minus_OC	0.406233	0.745169	-0.467907	0.543723	0.00368419
FBgn0015801	C32_interaction_IB_minus_OC	-0.11399	0.967335	-2.39346	0.0394316	0.589206
FBgn0015803	C32_interaction_IB_minus_OC	-0.662054	0.24121	-0.154645	0.721807	-0.0787415
FBgn0015805	C32_interaction_IB_minus_OC	-0.433875	0.698455	0.560571	0.211652	-0.692189
FBgn0015808	C32_interaction_IB_minus_OC	1.18923	0.353993	1.8911	0.128474	-0.0216799
FBgn0015818	C32_interaction_IB_minus_OC	-0.286615	0.528632	0.0912715	0.750904	-0.343182
FBgn0015828	C32_interaction_IB_minus_OC	0.301026	0.541787	0.102352	0.76889	-0.00465804
FBgn0015829	C32_interaction_IB_minus_OC	0.459944	0.266087	0.706801	0.0378462	-0.170894
FBgn0015831	C32_interaction_IB_minus_OC	-0.446583	0.762496	1.24682	0.20515	-0.17229
FBgn0015834	C32_interaction_IB_minus_OC	-0.123599	0.810096	0.320341	0.223687	-0.0911538
FBgn0015838	C32_interaction_IB_minus_OC	0.176313	0.84854	-0.821378	0.0996423	0.556415
FBgn0015903	C32_interaction_IB_minus_OC	0.361429	0.68696	-0.227843	0.634265	-0.1492
FBgn0015905	C32_interaction_IB_minus_OC	0.997929	0.0374408	0.82301	0.067477	0.188965
FBgn0015919	C32_interaction_IB_minus_OC	1.32393	0.474262	1.78368	0.150529	-0.555511
FBgn0015924	C32_interaction_IB_minus_OC	-0.135775	0.957723	-1.5769	0.175268	0.833164
FBgn0015925	C32_interaction_IB_minus_OC	0.00382241	0.997094	0.0715439	0.806886	-0.140798
FBgn0015926	C32_interaction_IB_minus_OC	-0.46334	0.522883	-0.774323	0.200778	-0.196908
FBgn0015929	C32_interaction_IB_minus_OC	0.744735	0.19011	0.563148	0.317208	-0.0645914
FBgn0015946	C32_interaction_IB_minus_OC	-0.816652	0.65152	0.525057	0.797781	0.311214
FBgn0015949	C32_interaction_IB_minus_OC	-0.924932	0.133639	-0.286106	0.599492	-0.449212
FBgn0016034	C32_interaction_IB_minus_OC	-0.357959	0.550538	-0.755916	0.139975	-0.325378
FBgn0016036	C32_interaction_IB_minus_OC	1.9339	0.293835	-0.820851	0.743491	0.201378
FBgn0016038	C32_interaction_IB_minus_OC	0.529171	0.538657	-0.502866	0.432634	0.573163
FBgn0016041	C32_interaction_IB_minus_OC	-0.703917	0.012275	-0.516365	0.0802307	0.22436
FBgn0016053	C32_interaction_IB_minus_OC	1.26403	0.204279	-0.12831	0.881991	1.14371
FBgn0016054	C32_interaction_IB_minus_OC	-1.18577	0.135267	-0.652513	0.445332	0.309118
FBgn0016059	C32_interaction_IB_minus_OC	-0.338975	0.652316	-1.04137	0.020729	0.8182
FBgn0016061	C32_interaction_IB_minus_OC	-1.31772	0.501277	-0.476263	0.814269	0.188586
FBgn0016070	C32_interaction_IB_minus_OC	0.00857949	0.998817	-1.78715	0.0391054	-0.029938
FBgn0016075	C32_interaction_IB_minus_OC	1.92997	0.386555	1.44361	0.475732	-1.22931
FBgn0016076	C32_interaction_IB_minus_OC	0.0840075	0.968813	1.73914	0.212725	-0.0594401
FBgn0016078	C32_interaction_IB_minus_OC	-0.21205	0.784165	-0.518836	0.18458	0.449501
FBgn0016081	C32_interaction_IB_minus_OC	-1.30225	0.000905037	-0.640412	0.130206	-0.0198103
FBgn0016119	C32_interaction_IB_minus_OC	-0.0606402	0.917962	0.367203	0.223961	-0.23107
FBgn0016120	C32_interaction_IB_minus_OC	0.247035	0.605046	0.481019	0.0939687	-0.247156
FBgn0016122	C32_interaction_IB_minus_OC	-1.05007	0.0330759	-0.129286	0.778988	0.815836
FBgn0016123	C32_interaction_IB_minus_OC	0.728018	0.775867	5.53736	0.0623782	-0.23996
FBgn0016126	C32_interaction_IB_minus_OC	-0.0301997	0.984533	-0.73321	0.209597	0.625596
FBgn0016131	C32_interaction_IB_minus_OC	-0.0742476	0.928096	-0.634626	0.211555	-0.0177157
FBgn0016641	C32_interaction_IB_minus_OC	0.19162	0.878184	-0.886716	0.177268	0.127077
FBgn0016650	C32_interaction_IB_minus_OC	-1.61034	0.139278	-5.67727	0.0125164	0.372612
FBgn0016672	C32_interaction_IB_minus_OC	0.495114	0.623687	-0.319571	0.688631	0.112698
FBgn0016684	C32_interaction_IB_minus_OC	-0.705134	0.413941	0.158453	0.858916	-0.557303
FBgn0016685	C32_interaction_IB_minus_OC	0.0281918	0.957524	0.25674	0.301788	-0.237562
FBgn0016687	C32_interaction_IB_minus_OC	1.3092	0.0100376	0.634754	0.133457	0.429592
FBgn0016691	C32_interaction_IB_minus_OC	0.0700047	0.935329	0.672587	0.0383161	-0.12148
FBgn0016693	C32_interaction_IB_minus_OC	0.10789	0.921791	-0.659284	0.193905	-0.0142919
FBgn0016694	C32_interaction_IB_minus_OC	2.03661	0.0747491	0.318672	0.726881	0.532275
FBgn0016696	C32_interaction_IB_minus_OC	0.322288	0.709667	-0.076677	0.893795	-0.459616
FBgn0016697	C32_interaction_IB_minus_OC	0.0780123	0.915686	0.366968	0.285656	0.116199
FBgn0016698	C32_interaction_IB_minus_OC	0.556098	0.204768	0.326057	0.415288	-0.0757
FBgn0016701	C32_interaction_IB_minus_OC	0.529565	0.181901	-0.041411	0.927518	0.117028
FBgn0016715	C32_interaction_IB_minus_OC	0.473743	0.711697	0.256996	0.858558	0.361414
FBgn0016726	C32_interaction_IB_minus_OC	-0.625577	0.0281233	-0.283839	0.343338	0.646174
FBgn0016754	C32_interaction_IB_minus_OC	0.518893	0.654731	1.36262	0.205665	-0.851997
FBgn0016756	C32_interaction_IB_minus_OC	-0.619681	0.449034	0.214956	0.516735	-0.598384
FBgn0016762	C32_interaction_IB_minus_OC	0.118677	0.961963	1.80543	0.0667389	-0.847887
FBgn0016794	C32_interaction_IB_minus_OC	0.667572	0.298259	0.166725	0.830228	0.0934996
FBgn0016797	C32_interaction_IB_minus_OC	0.596216	0.692505	1.45162	0.224064	1.26757
FBgn0016917	C32_interaction_IB_minus_OC	-0.737967	0.142641	-0.980265	0.0642785	0.128481
FBgn0016920	C32_interaction_IB_minus_OC	-2.56682	0.0286902	-0.741626	0.624454	0.666401
FBgn0016926	C32_interaction_IB_minus_OC	0.212138	0.908088	1.09994	0.351604	0.0547993
FBgn0016930	C32_interaction_IB_minus_OC	-0.836093	0.0654655	-0.421398	0.179706	0.142556
FBgn0016970	C32_interaction_IB_minus_OC	0.178903	0.930961	-0.702025	0.54646	0.267124
FBgn0016974	C32_interaction_IB_minus_OC	0.46596	0.747248	-0.588498	0.502383	-0.207884
FBgn0016977	C32_interaction_IB_minus_OC	-0.558189	0.552007	0.139089	0.831697	-1.21091
FBgn0016978	C32_interaction_IB_minus_OC	0.113925	0.759963	-0.00377003	0.992848	-0.197261
FBgn0016983	C32_interaction_IB_minus_OC	-0.236817	0.534276	0.0634639	0.802827	-0.163155
FBgn0016984	C32_interaction_IB_minus_OC	0.387629	0.570393	0.807789	0.173571	-0.400218
FBgn0017414	C32_interaction_IB_minus_OC	-0.142284	0.906145	-1.13818	0.0599507	0.393024
FBgn0017418	C32_interaction_IB_minus_OC	-0.480422	0.463373	-0.0953901	0.816872	-0.664413
FBgn0017429	C32_interaction_IB_minus_OC	0.804645	0.223602	0.975602	0.190053	-0.0322261
FBgn0017430	C32_interaction_IB_minus_OC	0.256679	0.466199	0.372156	0.166786	-0.0179852
FBgn0017448	C32_interaction_IB_minus_OC	0.269907	0.887537	-1.17004	0.205604	0.528849
FBgn0017457	C32_interaction_IB_minus_OC	-0.21766	0.800725	0.458517	0.166077	-0.501424
FBgn0017482	C32_interaction_IB_minus_OC	1.17735	0.521596	2.61261	0.0812982	0.390827
FBgn0017545	C32_interaction_IB_minus_OC	-0.154919	0.761889	0.409524	0.130644	0.134858
FBgn0017550	C32_interaction_IB_minus_OC	-0.235939	0.468339	-0.396865	0.163306	-0.283238
FBgn0017551	C32_interaction_IB_minus_OC	0.824228	0.474203	-0.16881	0.852676	0.352889
FBgn0017558	C32_interaction_IB_minus_OC	-0.478561	0.314263	-0.895709	0.0892599	-0.165326
FBgn0017561	C32_interaction_IB_minus_OC	0.742979	0.740148	-1.09211	0.464967	0.459357
FBgn0017566	C32_interaction_IB_minus_OC	0.0551768	0.924828	0.0623641	0.849001	-0.107236
FBgn0017567	C32_interaction_IB_minus_OC	0.32659	0.47151	0.416688	0.171196	-0.0130343
FBgn0017572	C32_interaction_IB_minus_OC	0.0659596	0.915817	0.374	0.155346	-0.23582
FBgn0017577	C32_interaction_IB_minus_OC	0.611118	0.149569	0.419106	0.365042	0.309756
FBgn0017578	C32_interaction_IB_minus_OC	0.0428096	0.977809	0.641706	0.20515	-0.47872
FBgn0017579	C32_interaction_IB_minus_OC	-0.290615	0.528632	0.0742933	0.814289	0.189385
FBgn0017581	C32_interaction_IB_minus_OC	-0.333938	0.605046	0.0170014	0.960218	-0.439314
FBgn0017590	C32_interaction_IB_minus_OC	2.80251	0.0251305	3.08229	0.0952124	-0.0653343
FBgn0019624	C32_interaction_IB_minus_OC	0.493407	0.122211	0.686032	0.0114283	-0.236563
FBgn0019637	C32_interaction_IB_minus_OC	-0.0815507	0.889973	0.272967	0.265104	-0.597666
FBgn0019644	C32_interaction_IB_minus_OC	0.363824	0.471651	0.797856	0.00733706	-0.248379
FBgn0019650	C32_interaction_IB_minus_OC	-1.02412	0.34697	0.361273	0.759002	-0.0710302
FBgn0019660	C32_interaction_IB_minus_OC	-2.00791	0.150767	-0.0580395	0.979168	0.597276
FBgn0019661	C32_interaction_IB_minus_OC	-0.188639	0.890844	0.138724	0.844396	0.0508332
FBgn0019662	C32_interaction_IB_minus_OC	0.0694486	0.957445	-1.09428	0.0483147	0.163301
FBgn0019686	C32_interaction_IB_minus_OC	1.07783	0.206816	0.0258781	0.97067	0.389697
FBgn0019830	C32_interaction_IB_minus_OC	-0.0902354	0.88784	0.415699	0.156997	-0.0127701
FBgn0019890	C32_interaction_IB_minus_OC	-0.297791	0.824873	0.942225	0.101993	-0.667908
FBgn0019925	C32_interaction_IB_minus_OC	0.241059	0.871827	-1.01637	0.156997	1.0072
FBgn0019932	C32_interaction_IB_minus_OC	-0.458852	0.594825	-1.31731	0.0351425	0.407352
FBgn0019936	C32_interaction_IB_minus_OC	-0.333272	0.403206	-0.221978	0.469001	0.526259
FBgn0019938	C32_interaction_IB_minus_OC	1.13038	0.100712	0.719942	0.459094	0.321789
FBgn0019949	C32_interaction_IB_minus_OC	-0.0329594	0.957331	0.275819	0.336085	-0.313378
FBgn0019952	C32_interaction_IB_minus_OC	1.72472	0.271324	1.73545	0.24194	-0.185223
FBgn0019957	C32_interaction_IB_minus_OC	0.0139311	0.987702	0.550294	0.067477	-0.395284
FBgn0019960	C32_interaction_IB_minus_OC	0.0805105	0.824332	0.110763	0.674111	-0.122409
FBgn0019968	C32_interaction_IB_minus_OC	-0.44322	0.828131	0.867987	0.494937	-0.381839
FBgn0019972	C32_interaction_IB_minus_OC	-0.122913	0.844922	0.260628	0.32449	-0.0918174
FBgn0019982	C32_interaction_IB_minus_OC	0.361596	0.721938	-0.69592	0.200603	0.104514
FBgn0019985	C32_interaction_IB_minus_OC	-0.94689	0.0375261	-0.892494	0.128968	0.819412
FBgn0019990	C32_interaction_IB_minus_OC	-0.504116	0.452849	-0.634037	0.311747	-0.0918638
FBgn0020018	C32_interaction_IB_minus_OC	-0.0676989	0.951422	-0.680648	0.241557	-0.0630278
FBgn0020224	C32_interaction_IB_minus_OC	-0.822594	0.0899065	-1.08139	0.028664	0.211003
FBgn0020235	C32_interaction_IB_minus_OC	0.296518	0.653328	0.108327	0.768831	0.0390445
FBgn0020236	C32_interaction_IB_minus_OC	0.358802	0.589525	0.191377	0.76765	0.173529
FBgn0020238	C32_interaction_IB_minus_OC	-0.267532	0.8093	0.348008	0.515313	-0.530586
FBgn0020248	C32_interaction_IB_minus_OC	0.422249	0.8737	-0.864222	0.61981	1.06517
FBgn0020249	C32_interaction_IB_minus_OC	0.308571	0.628072	-0.379802	0.282392	0.450649
FBgn0020251	C32_interaction_IB_minus_OC	-0.467873	0.643956	0.478902	0.51344	1.24754
FBgn0020255	C32_interaction_IB_minus_OC	-0.00455213	0.996551	0.408559	0.10749	-0.155662
FBgn0020257	C32_interaction_IB_minus_OC	-0.975566	0.254697	-0.275159	0.695083	0.126321
FBgn0020261	C32_interaction_IB_minus_OC	0.108787	0.902158	-0.478056	0.267141	-0.266523
FBgn0020270	C32_interaction_IB_minus_OC	-0.122337	0.794582	-0.137187	0.649447	0.142962
FBgn0020272	C32_interaction_IB_minus_OC	0.686709	0.307446	0.389688	0.558849	0.196025
FBgn0020278	C32_interaction_IB_minus_OC	0.0125134	0.990194	-0.631495	0.17095	-0.260847
FBgn0020279	C32_interaction_IB_minus_OC	-0.441944	0.698047	0.376766	0.485401	-1.21309
FBgn0020294	C32_interaction_IB_minus_OC	-0.610534	0.755874	1.09433	0.305624	-0.719939
FBgn0020299	C32_interaction_IB_minus_OC	0.0545165	0.990663	1.71839	0.30507	-0.771083
FBgn0020300	C32_interaction_IB_minus_OC	-1.77793	0.00182806	-1.05557	0.149993	0.588433
FBgn0020304	C32_interaction_IB_minus_OC	0.37746	0.24339	0.428426	0.192263	-0.252436
FBgn0020305	C32_interaction_IB_minus_OC	0.0767922	0.877399	0.203905	0.472679	-0.257508
FBgn0020306	C32_interaction_IB_minus_OC	-0.484939	0.467755	-0.450509	0.221276	-0.557085
FBgn0020307	C32_interaction_IB_minus_OC	1.84165	0.260476	2.55503	0.0708418	-0.194514
FBgn0020309	C32_interaction_IB_minus_OC	0.819089	0.526397	-0.576484	0.466056	-0.0737022
FBgn0020312	C32_interaction_IB_minus_OC	0.336125	0.703893	0.801117	0.292387	0.68567
FBgn0020369	C32_interaction_IB_minus_OC	0.360149	0.373735	0.386862	0.197257	0.187244
FBgn0020370	C32_interaction_IB_minus_OC	0.157127	0.781233	-0.2565	0.457699	-0.0633297
FBgn0020371	C32_interaction_IB_minus_OC	-1.18937	0.353993	-0.100916	0.954276	-0.875386
FBgn0020372	C32_interaction_IB_minus_OC	-1.40794	0.247199	-0.909469	0.537265	0.345558
FBgn0020377	C32_interaction_IB_minus_OC	-1.12856	0.507705	0.367891	0.734844	0.425585
FBgn0020378	C32_interaction_IB_minus_OC	2.55124	0.176166	3.88868	0.0241985	-1.30656
FBgn0020379	C32_interaction_IB_minus_OC	0.590847	0.756919	-1.36147	0.212831	0.111741
FBgn0020381	C32_interaction_IB_minus_OC	0.251403	0.72264	-0.29042	0.569037	0.12889
FBgn0020385	C32_interaction_IB_minus_OC	-0.277724	0.583743	0.280432	0.337874	-0.504884
FBgn0020386	C32_interaction_IB_minus_OC	-0.311419	0.723631	-1.02795	0.0650942	0.264078
FBgn0020388	C32_interaction_IB_minus_OC	-0.180878	0.624982	0.182716	0.504086	0.101831
FBgn0020389	C32_interaction_IB_minus_OC	0.658424	0.679039	1.6635	0.215781	-0.498822
FBgn0020391	C32_interaction_IB_minus_OC	-0.897518	0.287454	-0.71641	0.4215	0.250435
FBgn0020392	C32_interaction_IB_minus_OC	0.263598	0.736786	-0.561154	0.149258	0.216025
FBgn0020407	C32_interaction_IB_minus_OC	-0.434625	0.22429	-0.547724	0.133816	-0.024294
FBgn0020412	C32_interaction_IB_minus_OC	-0.157653	0.889934	-0.953439	0.121207	-0.100093
FBgn0020414	C32_interaction_IB_minus_OC	-0.925825	0.212885	-0.243049	0.811678	0.544823
FBgn0020415	C32_interaction_IB_minus_OC	-0.135504	0.837788	0.371974	0.39524	0.546765
FBgn0020429	C32_interaction_IB_minus_OC	0.605182	0.755874	0.0657993	0.9812	0.270957
FBgn0020440	C32_interaction_IB_minus_OC	0.21659	0.730762	0.166437	0.789497	0.0843923
FBgn0020443	C32_interaction_IB_minus_OC	0.75767	0.329964	-0.41279	0.523823	0.104698
FBgn0020445	C32_interaction_IB_minus_OC	0.335558	0.901177	-1.29619	0.339161	0.214698
FBgn0020493	C32_interaction_IB_minus_OC	0.334779	0.888406	-1.61604	0.227519	0.118036
FBgn0020496	C32_interaction_IB_minus_OC	-0.245825	0.883818	0.664179	0.305624	-0.652985
FBgn0020497	C32_interaction_IB_minus_OC	-0.232756	0.602568	0.17351	0.421757	-0.121588
FBgn0020503	C32_interaction_IB_minus_OC	0.915512	0.35226	-0.275325	0.604372	-0.206738
FBgn0020510	C32_interaction_IB_minus_OC	0.0395147	0.942225	-0.234837	0.432634	-0.06471
FBgn0020513	C32_interaction_IB_minus_OC	1.44689	0.0753269	-0.223992	0.734754	0.25953
FBgn0020521	C32_interaction_IB_minus_OC	-0.693179	0.744231	0.672227	0.664876	0.433233
FBgn0020545	C32_interaction_IB_minus_OC	-0.115057	0.914362	-0.836491	0.0736163	-0.00586179
FBgn0020546	C32_interaction_IB_minus_OC	-0.549168	0.865306	0.937154	0.521733	0.144957
FBgn0020556	C32_interaction_IB_minus_OC	-0.549985	0.84854	0.866701	0.546781	-0.324027
FBgn0020616	C32_interaction_IB_minus_OC	-0.147062	0.950954	1.32624	0.171299	-0.557347
FBgn0020618	C32_interaction_IB_minus_OC	-0.035173	0.953296	0.168979	0.529588	0.0423043
FBgn0020620	C32_interaction_IB_minus_OC	-0.781698	0.0489489	-0.939396	0.0492889	-0.001808
FBgn0020621	C32_interaction_IB_minus_OC	-0.269584	0.778326	-0.852113	0.130206	0.255229
FBgn0020622	C32_interaction_IB_minus_OC	0.561595	0.507006	0.337774	0.626753	0.642908
FBgn0020626	C32_interaction_IB_minus_OC	0.63976	0.537156	-0.47079	0.534308	-0.0470465
FBgn0020633	C32_interaction_IB_minus_OC	-0.256805	0.710572	0.499343	0.0583339	-0.579434
FBgn0020637	C32_interaction_IB_minus_OC	5.66764	1	3.96324	0.999713	-2.26293
FBgn0020647	C32_interaction_IB_minus_OC	0.233592	0.772239	-0.114085	0.851706	0.0788283
FBgn0020653	C32_interaction_IB_minus_OC	0.295213	0.807283	-0.836393	0.142892	0.153603
FBgn0020655	C32_interaction_IB_minus_OC	-0.202163	0.663459	-0.507945	0.154237	-0.044673
FBgn0020660	C32_interaction_IB_minus_OC	0.0364651	0.96487	0.480063	0.0824825	0.00557521
FBgn0020762	C32_interaction_IB_minus_OC	-0.827107	0.62783	-0.065256	0.962271	-0.107764
FBgn0020764	C32_interaction_IB_minus_OC	1.16272	0.0774414	1.42091	0.045192	-0.275625
FBgn0020767	C32_interaction_IB_minus_OC	0.0756951	0.959119	-1.04117	0.149383	0.332385
FBgn0020887	C32_interaction_IB_minus_OC	0.118658	0.927063	1.01789	0.155568	-0.640818
FBgn0020908	C32_interaction_IB_minus_OC	-0.185279	0.908748	-0.810857	0.305624	0.674476
FBgn0020909	C32_interaction_IB_minus_OC	-0.227299	0.65763	-0.202439	0.602343	-0.117428
FBgn0020910	C32_interaction_IB_minus_OC	-0.263678	0.525475	0.0858404	0.75443	0.0688687
FBgn0020912	C32_interaction_IB_minus_OC	0.727434	0.728665	1.77402	0.146839	-0.33614
FBgn0020930	C32_interaction_IB_minus_OC	-0.236305	0.735794	-0.631479	0.116483	0.694655
FBgn0021750	C32_interaction_IB_minus_OC	0.241991	0.882881	-0.988497	0.212893	0.176994
FBgn0021760	C32_interaction_IB_minus_OC	-0.214594	0.748796	-0.593947	0.163306	0.0321386
FBgn0021761	C32_interaction_IB_minus_OC	0.3664	0.757018	-0.463241	0.40886	0.320459
FBgn0021764	C32_interaction_IB_minus_OC	-1.90658	0.000904018	-1.03524	0.0448466	1.6782
FBgn0021765	C32_interaction_IB_minus_OC	0.238354	0.731868	0.278353	0.507077	0.0792351
FBgn0021768	C32_interaction_IB_minus_OC	0.684685	0.229031	-0.295492	0.551407	0.685697
FBgn0021776	C32_interaction_IB_minus_OC	-0.408174	0.850362	1.07554	0.192721	-0.985122
FBgn0021795	C32_interaction_IB_minus_OC	0.936844	0.298259	1.22441	0.210583	0.42289
FBgn0021796	C32_interaction_IB_minus_OC	0.377227	0.607711	0.538951	0.51677	0.179915
FBgn0021800	C32_interaction_IB_minus_OC	0.571682	0.586313	-0.426292	0.546406	-0.302931
FBgn0021814	C32_interaction_IB_minus_OC	0.074663	0.916551	0.490039	0.232974	-0.0389936
FBgn0021825	C32_interaction_IB_minus_OC	0.0625054	0.90199	0.264799	0.315119	-0.281498
FBgn0021847	C32_interaction_IB_minus_OC	-0.431186	0.550538	0.247739	0.742094	0.132571
FBgn0021856	C32_interaction_IB_minus_OC	0.139774	0.760934	0.158364	0.580171	-0.13416
FBgn0021872	C32_interaction_IB_minus_OC	0.353784	0.512863	-0.270775	0.495864	0.259804
FBgn0021874	C32_interaction_IB_minus_OC	0.495231	0.797187	1.92265	0.115457	-0.537165
FBgn0021875	C32_interaction_IB_minus_OC	0.810903	0.643984	1.81495	0.189989	-0.303675
FBgn0021895	C32_interaction_IB_minus_OC	-0.377934	0.38701	-0.158286	0.603229	-0.0348334
FBgn0021906	C32_interaction_IB_minus_OC	-0.0367417	0.958912	0.295688	0.305624	-0.0651011
FBgn0021944	C32_interaction_IB_minus_OC	0.687472	0.368381	1.09067	0.196678	0.0779374
FBgn0021967	C32_interaction_IB_minus_OC	0.0522675	0.941192	0.443817	0.156854	-0.138912
FBgn0021979	C32_interaction_IB_minus_OC	-0.220263	0.746742	0.50023	0.0741227	-0.682642
FBgn0021995	C32_interaction_IB_minus_OC	-0.286217	0.744963	0.509698	0.145524	-0.559354
FBgn0022023	C32_interaction_IB_minus_OC	-0.0157118	0.977457	0.290445	0.223001	-0.46656
FBgn0022027	C32_interaction_IB_minus_OC	0.248236	0.581673	0.310269	0.371485	0.127813
FBgn0022029	C32_interaction_IB_minus_OC	-0.273893	0.490023	-0.525449	0.137781	0.0179269
FBgn0022069	C32_interaction_IB_minus_OC	-0.554681	0.560937	0.36081	0.329846	-0.330112
FBgn0022097	C32_interaction_IB_minus_OC	0.250237	0.811839	-0.398013	0.481387	0.652838
FBgn0022153	C32_interaction_IB_minus_OC	0.284895	0.807555	0.582448	0.515538	0.528096
FBgn0022160	C32_interaction_IB_minus_OC	-0.327624	0.800725	0.532081	0.575801	-0.721825
FBgn0022213	C32_interaction_IB_minus_OC	0.162833	0.901177	-0.306972	0.635515	0.414326
FBgn0022224	C32_interaction_IB_minus_OC	0.307267	0.558179	0.86287	0.0125766	0.322202
FBgn0022238	C32_interaction_IB_minus_OC	-0.233253	0.861995	0.354035	0.49114	-0.519285
FBgn0022288	C32_interaction_IB_minus_OC	-0.215049	0.533442	-0.220099	0.470263	-0.0133898
FBgn0022338	C32_interaction_IB_minus_OC	0.483903	0.440251	0.142492	0.688897	0.376152
FBgn0022343	C32_interaction_IB_minus_OC	1.18108	0.0529376	1.05799	0.197257	-0.067154
FBgn0022344	C32_interaction_IB_minus_OC	1.28763	0.145045	0.838381	0.41943	0.340049
FBgn0022349	C32_interaction_IB_minus_OC	0.310753	0.680824	0.607303	0.384766	-0.167198
FBgn0022359	C32_interaction_IB_minus_OC	0.0458789	0.962567	-0.221115	0.597369	-0.606298
FBgn0022361	C32_interaction_IB_minus_OC	-0.613272	0.17134	-0.459068	0.236413	0.288489
FBgn0022382	C32_interaction_IB_minus_OC	0.807641	0.651957	-1.01652	0.3545	0.252601
FBgn0022699	C32_interaction_IB_minus_OC	-0.305376	0.529749	0.0479845	0.899734	-0.405573
FBgn0022702	C32_interaction_IB_minus_OC	0.809384	0.590213	-1.44081	0.120984	0.693668
FBgn0022709	C32_interaction_IB_minus_OC	-0.495245	0.449274	-0.918546	0.0681104	0.0273072
FBgn0022710	C32_interaction_IB_minus_OC	-0.711508	0.356559	-1.13287	0.0484979	0.576927
FBgn0022724	C32_interaction_IB_minus_OC	0.8032	0.346498	-0.24573	0.734844	0.0784682
FBgn0022740	C32_interaction_IB_minus_OC	-0.33433	0.867238	0.37456	0.769942	-0.723456
FBgn0022764	C32_interaction_IB_minus_OC	-0.130968	0.840976	-0.15287	0.691803	-0.260105
FBgn0022768	C32_interaction_IB_minus_OC	0.293124	0.661256	-0.171216	0.716866	-0.404679
FBgn0022786	C32_interaction_IB_minus_OC	0.339325	0.865287	-1.08517	0.311366	0.091095
FBgn0022787	C32_interaction_IB_minus_OC	0.343705	0.511206	0.530284	0.253813	-0.204037
FBgn0022800	C32_interaction_IB_minus_OC	-0.354611	0.921982	1.8405	0.374356	-0.381098
FBgn0022893	C32_interaction_IB_minus_OC	-0.571054	0.715629	0.205859	0.832792	-0.137779
FBgn0022935	C32_interaction_IB_minus_OC	1.81721	0.0850288	1.3772	0.212392	0.174216
FBgn0022936	C32_interaction_IB_minus_OC	0.826065	0.192757	0.16852	0.757688	0.0278982
FBgn0022942	C32_interaction_IB_minus_OC	-0.462955	0.347286	0.154588	0.571207	-0.39728
FBgn0022943	C32_interaction_IB_minus_OC	0.289551	0.541662	0.338365	0.322445	-0.0457285
FBgn0022959	C32_interaction_IB_minus_OC	-0.149029	0.790022	-0.0466588	0.890182	-0.118601
FBgn0022960	C32_interaction_IB_minus_OC	0.146858	0.89203	-0.776492	0.211353	0.102885
FBgn0022981	C32_interaction_IB_minus_OC	-0.690494	0.0113382	-0.547957	0.119787	1.2125
FBgn0022984	C32_interaction_IB_minus_OC	-0.391768	0.477798	0.085984	0.788785	0.0476322
FBgn0022985	C32_interaction_IB_minus_OC	0.106794	0.790978	-0.37427	0.111766	-0.194352
FBgn0022986	C32_interaction_IB_minus_OC	0.060653	0.959876	0.681389	0.0728844	-0.52477
FBgn0022987	C32_interaction_IB_minus_OC	-0.3394	0.683143	0.0854247	0.834443	-0.550392
FBgn0023000	C32_interaction_IB_minus_OC	-1.33113	3.52992e-07	-0.94784	0.0136661	0.952501
FBgn0023001	C32_interaction_IB_minus_OC	0.0904385	0.975023	1.36159	0.192721	-0.72621
FBgn0023023	C32_interaction_IB_minus_OC	-0.415292	0.468912	-0.290501	0.630304	-0.0655578
FBgn0023081	C32_interaction_IB_minus_OC	0.152224	0.882252	-0.749141	0.165856	0.138279
FBgn0023083	C32_interaction_IB_minus_OC	1.11764	0.407755	-0.730495	0.408549	0.417128
FBgn0023090	C32_interaction_IB_minus_OC	-0.891027	0.358916	-1.30163	0.266387	0.159777
FBgn0023094	C32_interaction_IB_minus_OC	-0.0139613	0.997617	-1.37425	0.210285	0.295061
FBgn0023095	C32_interaction_IB_minus_OC	1.78313	0.171833	2.13002	0.212396	1.87575
FBgn0023097	C32_interaction_IB_minus_OC	0.328594	0.638747	0.32082	0.688897	0.106665
FBgn0023129	C32_interaction_IB_minus_OC	0.143388	0.681368	-0.127559	0.668754	-0.0732572
FBgn0023130	C32_interaction_IB_minus_OC	-0.160102	0.865287	-1.06291	0.0623161	-0.178204
FBgn0023143	C32_interaction_IB_minus_OC	0.594399	0.251539	0.415051	0.339929	-0.117797
FBgn0023167	C32_interaction_IB_minus_OC	0.337197	0.274103	0.492216	0.0529121	-0.426425
FBgn0023169	C32_interaction_IB_minus_OC	-0.112411	0.918796	-0.809719	0.128525	0.157171
FBgn0023170	C32_interaction_IB_minus_OC	-0.702496	0.088091	-0.282062	0.408277	1.05444
FBgn0023171	C32_interaction_IB_minus_OC	-0.0509524	0.946007	-0.308225	0.376586	-0.0493864
FBgn0023172	C32_interaction_IB_minus_OC	0.30362	0.785488	0.489036	0.60467	-0.232936
FBgn0023174	C32_interaction_IB_minus_OC	0.282518	0.541662	0.362335	0.173494	-0.11311
FBgn0023175	C32_interaction_IB_minus_OC	0.332451	0.40849	0.350727	0.249647	0.03764
FBgn0023177	C32_interaction_IB_minus_OC	-0.284946	0.698296	0.502832	0.0850557	-0.350431
FBgn0023180	C32_interaction_IB_minus_OC	0.283591	0.628829	0.471519	0.398244	0.0274959
FBgn0023181	C32_interaction_IB_minus_OC	1.10387	0.259133	1.35455	0.192721	0.379687
FBgn0023212	C32_interaction_IB_minus_OC	-0.161622	0.716417	-0.192883	0.495229	-0.181687
FBgn0023213	C32_interaction_IB_minus_OC	-0.28637	0.698296	-0.907578	0.0200913	0.174586
FBgn0023214	C32_interaction_IB_minus_OC	0.762303	0.733277	1.93282	0.113384	-0.726763
FBgn0023215	C32_interaction_IB_minus_OC	-0.0582787	0.975798	-0.892305	0.221276	-1.18689
FBgn0023216	C32_interaction_IB_minus_OC	-0.0275652	0.988889	-1.22175	0.0824825	0.102365
FBgn0023388	C32_interaction_IB_minus_OC	0.173079	0.90973	0.735544	0.463848	0.0888015
FBgn0023395	C32_interaction_IB_minus_OC	1.28011	0.0385729	0.821942	0.231622	0.379077
FBgn0023407	C32_interaction_IB_minus_OC	-0.469481	0.277781	-0.519921	0.22055	-0.0615097
FBgn0023416	C32_interaction_IB_minus_OC	-2.00918	0.0851396	-0.228776	0.859596	0.0215066
FBgn0023441	C32_interaction_IB_minus_OC	0.442383	0.668065	-0.509801	0.240681	0.319764
FBgn0023458	C32_interaction_IB_minus_OC	0.583984	0.649172	-0.812047	0.276223	0.285791
FBgn0023477	C32_interaction_IB_minus_OC	0.254672	0.857008	-0.669307	0.289844	0.52708
FBgn0023479	C32_interaction_IB_minus_OC	-0.577654	0.680129	0.298151	0.766022	-0.204446
FBgn0023506	C32_interaction_IB_minus_OC	0.440836	0.619269	-0.616227	0.335863	-0.185014
FBgn0023507	C32_interaction_IB_minus_OC	-0.388387	0.417899	0.0594971	0.895873	-0.437673
FBgn0023508	C32_interaction_IB_minus_OC	0.434623	0.746994	-0.911405	0.22695	-0.123356
FBgn0023509	C32_interaction_IB_minus_OC	-0.273484	0.482877	0.0950758	0.748769	-0.512453
FBgn0023510	C32_interaction_IB_minus_OC	-0.221632	0.836377	0.31842	0.723934	0.097728
FBgn0023511	C32_interaction_IB_minus_OC	-0.787457	0.00854145	-0.463705	0.142876	0.857863
FBgn0023512	C32_interaction_IB_minus_OC	0.601201	0.284343	-0.129591	0.757992	0.276925
FBgn0023513	C32_interaction_IB_minus_OC	-0.234262	0.639901	0.144556	0.683625	-0.0807115
FBgn0023514	C32_interaction_IB_minus_OC	-0.04966	0.928096	-0.0523258	0.879672	-0.116241
FBgn0023515	C32_interaction_IB_minus_OC	1.00954	0.381995	-0.529782	0.518963	-0.158171
FBgn0023516	C32_interaction_IB_minus_OC	0.738638	0.22017	0.844852	0.197826	0.123337
FBgn0023517	C32_interaction_IB_minus_OC	-0.0508644	0.941668	-0.191291	0.579543	0.0114868
FBgn0023518	C32_interaction_IB_minus_OC	-0.0141559	0.990234	-0.308712	0.518349	-0.375412
FBgn0023519	C32_interaction_IB_minus_OC	0.107995	0.852555	0.199451	0.572114	-0.219567
FBgn0023520	C32_interaction_IB_minus_OC	0.484697	0.549768	-0.345903	0.554924	0.230448
FBgn0023521	C32_interaction_IB_minus_OC	-0.0852682	0.89542	-0.377647	0.301781	-0.199607
FBgn0023522	C32_interaction_IB_minus_OC	-0.682985	0.0664701	-0.217067	0.496991	-0.30112
FBgn0023523	C32_interaction_IB_minus_OC	-0.735599	0.699385	0.573381	0.696723	-1.52483
FBgn0023525	C32_interaction_IB_minus_OC	-0.0486886	0.987702	0.871326	0.684346	0.0446283
FBgn0023526	C32_interaction_IB_minus_OC	0.582287	0.460636	-0.360134	0.49114	-0.308574
FBgn0023527	C32_interaction_IB_minus_OC	-0.0469481	0.954221	-0.246174	0.541615	0.283909
FBgn0023528	C32_interaction_IB_minus_OC	-0.700554	0.213609	-0.349466	0.453204	-0.459716
FBgn0023529	C32_interaction_IB_minus_OC	0.0492132	0.961963	-0.414579	0.445387	0.215099
FBgn0023530	C32_interaction_IB_minus_OC	0.678291	0.474784	-0.466254	0.51344	0.67577
FBgn0023531	C32_interaction_IB_minus_OC	-0.925859	0.19282	-0.613799	0.17639	-0.607795
FBgn0023535	C32_interaction_IB_minus_OC	-1.79074	0.00446503	-2.02977	0.0394316	0.314182
FBgn0023536	C32_interaction_IB_minus_OC	0.704858	0.473664	-0.132594	0.883723	0.228451
FBgn0023537	C32_interaction_IB_minus_OC	2.39735	0.154047	-0.173837	0.915881	0.803185
FBgn0023540	C32_interaction_IB_minus_OC	0.94801	0.451462	1.82435	0.184657	0.203628
FBgn0023541	C32_interaction_IB_minus_OC	0.950819	0.711896	2.25671	0.200603	-0.86266
FBgn0023542	C32_interaction_IB_minus_OC	0.686509	0.366347	1.09679	0.221454	-0.136201
FBgn0023545	C32_interaction_IB_minus_OC	0.421562	0.596605	-0.259971	0.576887	1.17701
FBgn0023549	C32_interaction_IB_minus_OC	-0.139713	0.950343	-1.73354	0.0409409	0.127327
FBgn0024150	C32_interaction_IB_minus_OC	-1.73728	0.0443458	-0.424785	0.599487	0.0171159
FBgn0024177	C32_interaction_IB_minus_OC	-0.367956	0.885161	-1.73324	0.203222	0.849559
FBgn0024179	C32_interaction_IB_minus_OC	0.0748201	0.974663	-1.15517	0.231053	0.470324
FBgn0024183	C32_interaction_IB_minus_OC	0.308395	0.836883	1.07976	0.0532073	-0.178192
FBgn0024184	C32_interaction_IB_minus_OC	0.61663	0.714976	-0.303646	0.847229	-0.285177
FBgn0024187	C32_interaction_IB_minus_OC	0.210137	0.753396	0.19428	0.791677	0.210755
FBgn0024188	C32_interaction_IB_minus_OC	-0.186036	0.691655	0.0374577	0.914555	-0.318568
FBgn0024191	C32_interaction_IB_minus_OC	-0.079668	0.876815	-0.175241	0.614184	-0.47116
FBgn0024194	C32_interaction_IB_minus_OC	1.07943	0.259354	0.979065	0.305974	1.19849
FBgn0024196	C32_interaction_IB_minus_OC	0.229168	0.599303	0.498516	0.147642	0.0639735
FBgn0024222	C32_interaction_IB_minus_OC	0.57917	0.618708	-1.01634	0.0794407	0.484725
FBgn0024227	C32_interaction_IB_minus_OC	0.308521	0.516393	0.651045	0.0483147	-0.302516
FBgn0024230	C32_interaction_IB_minus_OC	-0.19017	0.912305	0.72895	0.477422	0.746689
FBgn0024232	C32_interaction_IB_minus_OC	0.432905	0.921982	1.50263	0.546186	0.622521
FBgn0024234	C32_interaction_IB_minus_OC	-0.357683	0.901273	1.15082	0.418601	0.488728
FBgn0024236	C32_interaction_IB_minus_OC	0.124209	0.885733	-0.0350154	0.954469	0.917938
FBgn0024238	C32_interaction_IB_minus_OC	0.394778	0.800725	-1.02191	0.152006	0.334446
FBgn0024244	C32_interaction_IB_minus_OC	0.835454	0.756919	2.19424	0.151163	-0.271439
FBgn0024245	C32_interaction_IB_minus_OC	-0.650126	0.34158	0.111682	0.855994	0.917872
FBgn0024248	C32_interaction_IB_minus_OC	0.152357	0.8093	-0.273641	0.562497	-0.0465199
FBgn0024250	C32_interaction_IB_minus_OC	-0.569373	0.661916	0.223711	0.696598	-0.522498
FBgn0024251	C32_interaction_IB_minus_OC	0.606146	0.8282	1.05776	0.632127	0.920136
FBgn0024273	C32_interaction_IB_minus_OC	0.18324	0.863311	-0.140876	0.850083	-0.104922
FBgn0024277	C32_interaction_IB_minus_OC	-1.25693	0.0113442	-0.976403	0.0379911	-0.271163
FBgn0024285	C32_interaction_IB_minus_OC	-0.30614	0.699385	0.449775	0.163256	-0.640785
FBgn0024289	C32_interaction_IB_minus_OC	-0.35415	0.896785	0.95604	0.747927	-0.0326982
FBgn0024291	C32_interaction_IB_minus_OC	0.316156	0.580789	-0.180775	0.656296	0.385933
FBgn0024314	C32_interaction_IB_minus_OC	0.388557	0.40943	0.323129	0.301226	-0.0984779
FBgn0024315	C32_interaction_IB_minus_OC	0.0160186	0.99641	-1.5801	0.0794407	0.492854
FBgn0024320	C32_interaction_IB_minus_OC	-1.25912	0.000156507	-1.43362	0.000181291	1.2539
FBgn0024321	C32_interaction_IB_minus_OC	0.202984	0.901273	1.25638	0.112018	-0.568904
FBgn0024326	C32_interaction_IB_minus_OC	0.157111	0.83011	-0.259911	0.599492	0.263164
FBgn0024329	C32_interaction_IB_minus_OC	0.133295	0.886099	-0.414876	0.370953	-0.21736
FBgn0024330	C32_interaction_IB_minus_OC	-0.164615	0.749242	-0.0607383	0.835269	-0.382356
FBgn0024352	C32_interaction_IB_minus_OC	0.885721	0.0681247	0.595608	0.33689	0.051004
FBgn0024360	C32_interaction_IB_minus_OC	2.20775	0.00615133	1.33047	0.193615	0.617979
FBgn0024361	C32_interaction_IB_minus_OC	-1.19802	0.439542	-0.579342	0.679751	-0.862725
FBgn0024362	C32_interaction_IB_minus_OC	-0.0475941	0.953296	-0.53357	0.156668	-0.188952
FBgn0024364	C32_interaction_IB_minus_OC	-0.27063	0.567723	-0.424706	0.295373	-0.735823
FBgn0024365	C32_interaction_IB_minus_OC	-0.985663	0.00301062	-0.611507	0.136773	0.673901
FBgn0024366	C32_interaction_IB_minus_OC	0.0438848	0.976462	-0.0187017	0.986186	0.0423069
FBgn0024371	C32_interaction_IB_minus_OC	1.00712	0.220479	1.54527	0.122713	-0.262382
FBgn0024432	C32_interaction_IB_minus_OC	0.167178	0.806233	0.641967	0.0128516	-0.353218
FBgn0024491	C32_interaction_IB_minus_OC	0.378289	0.385748	0.71406	0.0114191	-0.314241
FBgn0024509	C32_interaction_IB_minus_OC	0.437207	0.46323	-0.0473941	0.884149	0.146441
FBgn0024510	C32_interaction_IB_minus_OC	-0.0992271	0.859102	0.0613059	0.875638	-0.218662
FBgn0024542	C32_interaction_IB_minus_OC	-0.413723	0.341206	-0.0267717	0.951876	-0.346135
FBgn0024555	C32_interaction_IB_minus_OC	-0.888069	0.172322	-0.166481	0.669564	-0.307323
FBgn0024556	C32_interaction_IB_minus_OC	0.280774	0.583768	0.0420947	0.898656	-0.146866
FBgn0024558	C32_interaction_IB_minus_OC	-0.321164	0.643163	-0.631681	0.141746	0.228594
FBgn0024689	C32_interaction_IB_minus_OC	-0.459949	0.255486	-0.04418	0.912839	-0.46588
FBgn0024698	C32_interaction_IB_minus_OC	-0.726346	0.0218545	-0.442203	0.194783	0.174824
FBgn0024728	C32_interaction_IB_minus_OC	-0.602547	0.109183	-0.640726	0.0325766	0.23808
FBgn0024732	C32_interaction_IB_minus_OC	-0.982405	0.052631	-0.714399	0.0913876	-0.356956
FBgn0024733	C32_interaction_IB_minus_OC	-0.401977	0.343721	0.0949105	0.760726	0.281794
FBgn0024734	C32_interaction_IB_minus_OC	-1.3309	0.00914831	-1.47782	0.0159652	0.649537
FBgn0024754	C32_interaction_IB_minus_OC	-0.769602	0.118287	-0.193759	0.550463	-0.331477
FBgn0024804	C32_interaction_IB_minus_OC	-0.359535	0.514961	-0.0254827	0.939752	-0.110896
FBgn0024806	C32_interaction_IB_minus_OC	-0.169503	0.873764	-1.07832	0.0685863	0.344347
FBgn0024807	C32_interaction_IB_minus_OC	-0.580591	0.34697	-0.150791	0.730454	-0.353169
FBgn0024811	C32_interaction_IB_minus_OC	-0.214872	0.703337	-0.14541	0.683981	0.255687
FBgn0024814	C32_interaction_IB_minus_OC	-0.159435	0.800725	0.358813	0.174605	-0.350135
FBgn0024833	C32_interaction_IB_minus_OC	-0.42859	0.285433	-0.343631	0.392257	-0.133157
FBgn0024841	C32_interaction_IB_minus_OC	0.187124	0.833465	-0.246275	0.615562	-0.40657
FBgn0024846	C32_interaction_IB_minus_OC	0.424482	0.810011	-1.17375	0.263059	0.350772
FBgn0024887	C32_interaction_IB_minus_OC	-0.228242	0.717028	0.220181	0.527582	-0.379841
FBgn0024889	C32_interaction_IB_minus_OC	0.206045	0.90199	-1.42331	0.0394316	0.213178
FBgn0024909	C32_interaction_IB_minus_OC	-0.0472816	0.94893	-0.634963	0.156668	-0.159297
FBgn0024912	C32_interaction_IB_minus_OC	-0.0824708	0.921791	0.586449	0.148076	-0.135192
FBgn0024913	C32_interaction_IB_minus_OC	-1.79742	0.171255	-1.54789	0.367383	0.715821
FBgn0024920	C32_interaction_IB_minus_OC	0.683047	0.240247	-0.257076	0.622586	0.455809
FBgn0024921	C32_interaction_IB_minus_OC	-0.691117	0.0853621	-0.598077	0.111603	0.319072
FBgn0024941	C32_interaction_IB_minus_OC	-0.538224	0.743528	0.834798	0.438195	-0.676502
FBgn0024943	C32_interaction_IB_minus_OC	-0.016468	0.989606	1.62297	0.309202	-1.4732
FBgn0024944	C32_interaction_IB_minus_OC	0.52539	0.841799	1.16238	0.539422	-0.0930357
FBgn0024945	C32_interaction_IB_minus_OC	-0.0158254	0.982394	0.269944	0.379739	-0.191017
FBgn0024947	C32_interaction_IB_minus_OC	-1.02084	0.00524452	-0.551073	0.18887	1.23815
FBgn0024956	C32_interaction_IB_minus_OC	1.25651	0.0850288	0.803334	0.327706	0.0773222
FBgn0024957	C32_interaction_IB_minus_OC	0.179821	0.940309	-1.73424	0.0952948	0.369387
FBgn0024958	C32_interaction_IB_minus_OC	-1.85478	0.0778365	-0.16672	0.675579	-0.647323
FBgn0024973	C32_interaction_IB_minus_OC	0.246916	0.623687	0.167917	0.647786	-0.293098
FBgn0024975	C32_interaction_IB_minus_OC	0.424582	0.561032	0.648008	0.359015	0.0547114
FBgn0024983	C32_interaction_IB_minus_OC	-0.685456	0.0289337	-0.459732	0.215836	0.681917
FBgn0024984	C32_interaction_IB_minus_OC	-0.261809	0.603089	0.206821	0.493874	-0.340874
FBgn0024985	C32_interaction_IB_minus_OC	0.676724	0.418785	1.09743	0.224064	-0.161723
FBgn0024986	C32_interaction_IB_minus_OC	0.0373698	0.956301	-0.0608126	0.88691	-0.251151
FBgn0024987	C32_interaction_IB_minus_OC	-0.103612	0.939601	0.445413	0.443658	-0.856962
FBgn0024989	C32_interaction_IB_minus_OC	-1.285	0.129542	-2.28266	0.0875177	2.5075
FBgn0024991	C32_interaction_IB_minus_OC	0.0254654	0.994051	-1.57771	0.170494	0.28879
FBgn0024992	C32_interaction_IB_minus_OC	0.00346339	0.999078	0.520444	0.315119	-0.0118294
FBgn0024993	C32_interaction_IB_minus_OC	1.13482	0.0823906	1.0159	0.241158	0.162588
FBgn0024994	C32_interaction_IB_minus_OC	0.51411	0.823203	-1.37624	0.258209	0.75878
FBgn0024996	C32_interaction_IB_minus_OC	0.0778692	0.910619	-0.121905	0.729227	0.0963506
FBgn0024997	C32_interaction_IB_minus_OC	0.159769	0.956223	1.03966	0.447076	-1.36683
FBgn0024998	C32_interaction_IB_minus_OC	0.0871853	0.864836	-0.267974	0.384033	-0.466337
FBgn0025109	C32_interaction_IB_minus_OC	-0.130738	0.861801	-0.21223	0.623221	0.545979
FBgn0025111	C32_interaction_IB_minus_OC	-1.20065	0.086382	-1.34995	0.115983	0.13071
FBgn0025185	C32_interaction_IB_minus_OC	0.744036	0.285129	0.998534	0.176908	0.0280618
FBgn0025186	C32_interaction_IB_minus_OC	0.464495	0.683161	-0.618478	0.399418	-0.12234
FBgn0025335	C32_interaction_IB_minus_OC	0.169755	0.921791	-0.848155	0.260892	0.676587
FBgn0025336	C32_interaction_IB_minus_OC	0.843351	0.125612	1.0849	0.0829054	0.0034965
FBgn0025352	C32_interaction_IB_minus_OC	0.578568	0.563771	-0.241752	0.72651	0.259998
FBgn0025360	C32_interaction_IB_minus_OC	1.44093	0.512863	2.77962	0.0650942	-1.16759
FBgn0025366	C32_interaction_IB_minus_OC	-0.22937	0.612548	0.131554	0.692641	0.0764166
FBgn0025373	C32_interaction_IB_minus_OC	-0.0931338	0.930599	0.604942	0.0874421	-0.751778
FBgn0025381	C32_interaction_IB_minus_OC	0.338909	0.684462	-0.254162	0.599492	0.143915
FBgn0025382	C32_interaction_IB_minus_OC	-0.294918	0.783917	-0.414067	0.481104	0.175196
FBgn0025387	C32_interaction_IB_minus_OC	-0.550248	0.560933	-0.97207	0.311049	-0.412354
FBgn0025388	C32_interaction_IB_minus_OC	-0.504649	0.53855	-1.16015	0.0744857	-0.366164
FBgn0025390	C32_interaction_IB_minus_OC	-0.273892	0.795866	0.028381	0.970388	-0.656548
FBgn0025394	C32_interaction_IB_minus_OC	-0.385887	0.34697	-0.328527	0.260213	-0.269859
FBgn0025454	C32_interaction_IB_minus_OC	2.7799	0.0828006	2.59549	0.111766	0.115783
FBgn0025455	C32_interaction_IB_minus_OC	-0.244528	0.81878	0.560049	0.299782	-0.450733
FBgn0025456	C32_interaction_IB_minus_OC	-0.696155	0.0539104	-0.301228	0.447281	0.54799
FBgn0025457	C32_interaction_IB_minus_OC	0.155773	0.794464	0.709645	0.0115343	-0.489682
FBgn0025463	C32_interaction_IB_minus_OC	0.0500508	0.943984	0.482963	0.0584394	-0.534416
FBgn0025469	C32_interaction_IB_minus_OC	0.0953222	0.942355	-0.537099	0.266409	0.585348
FBgn0025519	C32_interaction_IB_minus_OC	-0.0539612	0.924811	-0.0149796	0.97522	-0.331882
FBgn0025525	C32_interaction_IB_minus_OC	0.391922	0.901273	1.76301	0.23389	-0.229854
FBgn0025549	C32_interaction_IB_minus_OC	-0.283481	0.552412	-0.613548	0.0393083	0.115789
FBgn0025558	C32_interaction_IB_minus_OC	-0.394455	0.469044	0.325444	0.451275	-0.172688
FBgn0025571	C32_interaction_IB_minus_OC	0.186396	0.627382	0.123313	0.672073	-0.408341
FBgn0025574	C32_interaction_IB_minus_OC	-0.104295	0.775867	-0.134967	0.677151	0.722657
FBgn0025582	C32_interaction_IB_minus_OC	-0.170732	0.723631	0.276853	0.309202	-0.24368
FBgn0025592	C32_interaction_IB_minus_OC	0.106884	0.863311	0.161024	0.626502	0.116824
FBgn0025608	C32_interaction_IB_minus_OC	-0.751267	0.00574544	-0.659632	0.0747741	0.478421
FBgn0025615	C32_interaction_IB_minus_OC	-0.364435	0.298966	0.0178313	0.965305	0.502789
FBgn0025616	C32_interaction_IB_minus_OC	-0.403464	0.850032	0.89497	0.560744	-0.39973
FBgn0025621	C32_interaction_IB_minus_OC	0.503472	0.415362	0.452008	0.285747	0.0350809
FBgn0025624	C32_interaction_IB_minus_OC	-0.552817	0.46953	-0.304859	0.651502	0.440153
FBgn0025625	C32_interaction_IB_minus_OC	-1.63949	0.301159	-0.754573	0.688759	-0.508135
FBgn0025626	C32_interaction_IB_minus_OC	-0.470912	0.327599	-0.0881397	0.84059	-0.721549
FBgn0025627	C32_interaction_IB_minus_OC	-0.310845	0.880063	-0.636309	0.684826	1.71247
FBgn0025628	C32_interaction_IB_minus_OC	-0.656459	0.618299	-1.71946	0.0247228	-0.208674
FBgn0025629	C32_interaction_IB_minus_OC	-0.176285	0.763399	-0.245291	0.552709	-0.396466
FBgn0025630	C32_interaction_IB_minus_OC	0.612222	0.589867	0.851391	0.425562	0.00437315
FBgn0025631	C32_interaction_IB_minus_OC	-0.294359	0.790918	0.0858789	0.916176	1.08984
FBgn0025632	C32_interaction_IB_minus_OC	-0.203415	0.742188	-0.186536	0.716186	0.293258
FBgn0025633	C32_interaction_IB_minus_OC	0.335841	0.730728	-0.240708	0.709045	-0.0969596
FBgn0025634	C32_interaction_IB_minus_OC	0.671153	0.587196	1.6433	0.144574	-0.455339
FBgn0025635	C32_interaction_IB_minus_OC	-0.418419	0.461668	0.0658429	0.832351	-0.157579
FBgn0025637	C32_interaction_IB_minus_OC	-0.0425777	0.959119	0.428681	0.109554	-0.312108
FBgn0025638	C32_interaction_IB_minus_OC	0.000227852	1	0.353355	0.187932	0.0351784
FBgn0025639	C32_interaction_IB_minus_OC	0.0102809	0.995288	-0.464906	0.357942	-0.628349
FBgn0025640	C32_interaction_IB_minus_OC	0.0776868	0.886042	0.216184	0.51792	-0.180678
FBgn0025641	C32_interaction_IB_minus_OC	-0.745252	0.128361	-0.647941	0.201906	-0.508296
FBgn0025674	C32_interaction_IB_minus_OC	-0.175817	0.735977	-0.587954	0.0952948	-0.0665957
FBgn0025676	C32_interaction_IB_minus_OC	1.36531	0.000372699	0.595651	0.204644	-0.271597
FBgn0025678	C32_interaction_IB_minus_OC	-0.999091	0.10878	-0.0495754	0.943394	0.931798
FBgn0025681	C32_interaction_IB_minus_OC	0.34235	0.512863	0.281245	0.628689	0.0904587
FBgn0025682	C32_interaction_IB_minus_OC	0.12848	0.923793	0.386849	0.45833	1.00883
FBgn0025684	C32_interaction_IB_minus_OC	0.608728	0.587275	-0.25964	0.75624	0.795505
FBgn0025686	C32_interaction_IB_minus_OC	0.217909	0.923342	1.29982	0.34344	-1.39288
FBgn0025692	C32_interaction_IB_minus_OC	-0.126332	0.96796	-0.0348249	0.99801	-0.0259212
FBgn0025693	C32_interaction_IB_minus_OC	0.635035	0.680824	-0.965486	0.326877	1.03843
FBgn0025700	C32_interaction_IB_minus_OC	0.463802	0.537179	0.173853	0.814289	0.335997
FBgn0025702	C32_interaction_IB_minus_OC	-0.578376	0.681468	0.319946	0.655483	-0.339527
FBgn0025709	C32_interaction_IB_minus_OC	1.75635	0.714639	3.44286	0.334253	0.203668
FBgn0025712	C32_interaction_IB_minus_OC	-0.655361	0.522883	-0.17601	0.869427	0.920865
FBgn0025716	C32_interaction_IB_minus_OC	0.153622	0.802256	0.645479	0.0273787	-0.109792
FBgn0025720	C32_interaction_IB_minus_OC	-0.00248756	0.99908	-0.355369	0.358557	-0.0693971
FBgn0025724	C32_interaction_IB_minus_OC	0.483532	0.19805	0.288921	0.420089	0.154287
FBgn0025725	C32_interaction_IB_minus_OC	0.107935	0.862525	0.754973	0.0533779	-0.255655
FBgn0025726	C32_interaction_IB_minus_OC	-0.450019	0.537361	-0.608695	0.249326	0.0387284
FBgn0025739	C32_interaction_IB_minus_OC	0.505414	0.809139	1.65375	0.224064	-0.294399
FBgn0025740	C32_interaction_IB_minus_OC	-1.35046	0.0245696	-1.23143	0.0850557	2.43269
FBgn0025741	C32_interaction_IB_minus_OC	-1.53813	0.00020741	-0.971313	0.0136661	1.74752
FBgn0025742	C32_interaction_IB_minus_OC	1.12575	0.173602	1.24051	0.149383	0.626572
FBgn0025743	C32_interaction_IB_minus_OC	-0.496169	0.203719	-0.491413	0.194508	-0.256548
FBgn0025776	C32_interaction_IB_minus_OC	0.603672	0.835318	2.50408	0.14184	-0.898912
FBgn0025777	C32_interaction_IB_minus_OC	-0.172284	0.796011	-0.849227	0.0268487	0.145691
FBgn0025781	C32_interaction_IB_minus_OC	-0.28279	0.636832	0.270944	0.291265	-0.326405
FBgn0025790	C32_interaction_IB_minus_OC	0.0749148	0.956301	0.827648	0.357868	-0.151481
FBgn0025800	C32_interaction_IB_minus_OC	0.571586	0.433448	-0.489639	0.205665	0.205861
FBgn0025802	C32_interaction_IB_minus_OC	0.41375	0.616703	0.665099	0.424372	0.445623
FBgn0025807	C32_interaction_IB_minus_OC	0.741613	0.373735	0.999186	0.303036	-0.264383
FBgn0025808	C32_interaction_IB_minus_OC	0.160616	0.907336	-0.815559	0.192665	0.284464
FBgn0025809	C32_interaction_IB_minus_OC	0.181722	0.820274	0.722093	0.0110805	-0.461891
FBgn0025814	C32_interaction_IB_minus_OC	0.223079	0.71333	-0.0231084	0.96082	0.394611
FBgn0025815	C32_interaction_IB_minus_OC	0.354967	0.320185	0.118382	0.722141	0.0685808
FBgn0025820	C32_interaction_IB_minus_OC	-0.227912	0.856166	-1.2644	0.047483	0.604076
FBgn0025830	C32_interaction_IB_minus_OC	0.16003	0.938139	1.31531	0.266447	-0.435205
FBgn0025832	C32_interaction_IB_minus_OC	1.50663	0.145175	0.799843	0.47988	0.105582
FBgn0025836	C32_interaction_IB_minus_OC	-0.331484	0.661916	-0.826385	0.19004	0.11196
FBgn0025837	C32_interaction_IB_minus_OC	-0.248426	0.865105	0.106799	0.971909	-0.245349
FBgn0025839	C32_interaction_IB_minus_OC	0.371614	0.366347	0.415943	0.261552	0.268421
FBgn0025864	C32_interaction_IB_minus_OC	-0.822716	0.0899065	-0.128934	0.76159	-0.406252
FBgn0025865	C32_interaction_IB_minus_OC	-0.198996	0.519088	-0.337319	0.204589	-0.0163949
FBgn0025866	C32_interaction_IB_minus_OC	0.0321327	0.987534	-1.47342	0.00176561	0.384172
FBgn0025874	C32_interaction_IB_minus_OC	0.00261832	0.99908	-0.713981	0.154275	-0.131387
FBgn0025885	C32_interaction_IB_minus_OC	0.766114	0.264382	-0.259004	0.574455	0.00982363
FBgn0025936	C32_interaction_IB_minus_OC	-0.871618	0.0171569	-1.21667	2.28049e-05	1.52865
FBgn0026015	C32_interaction_IB_minus_OC	0.00312156	0.997741	-0.334578	0.274279	-0.183235
FBgn0026056	C32_interaction_IB_minus_OC	0.395092	0.706092	-0.510813	0.529588	0.0483781
FBgn0026059	C32_interaction_IB_minus_OC	0.27445	0.639126	0.525443	0.193749	-0.347554
FBgn0026060	C32_interaction_IB_minus_OC	-1.09007	0.201897	-2.04108	0.0106653	1.40691
FBgn0026061	C32_interaction_IB_minus_OC	-1.33096	0.574431	0.7809	0.580171	0.504968
FBgn0026076	C32_interaction_IB_minus_OC	0.633507	0.198092	0.21885	0.683538	0.0268999
FBgn0026077	C32_interaction_IB_minus_OC	-1.44507	0.25866	-0.880097	0.597907	0.976437
FBgn0026079	C32_interaction_IB_minus_OC	-0.0133948	0.985255	0.263881	0.368428	-0.258868
FBgn0026080	C32_interaction_IB_minus_OC	0.220565	0.585641	-0.145492	0.707118	-0.240249
FBgn0026083	C32_interaction_IB_minus_OC	-0.289502	0.710733	-0.544045	0.198255	-0.760418
FBgn0026084	C32_interaction_IB_minus_OC	0.699259	0.605046	-1.00052	0.00998607	0.327829
FBgn0026085	C32_interaction_IB_minus_OC	0.31789	0.571555	0.0108429	0.986186	-0.137853
FBgn0026086	C32_interaction_IB_minus_OC	-0.0734722	0.890576	-0.133015	0.724217	0.195541
FBgn0026088	C32_interaction_IB_minus_OC	0.30699	0.567411	0.112187	0.833299	0.593557
FBgn0026089	C32_interaction_IB_minus_OC	0.284705	0.576971	0.0579547	0.905026	0.182113
FBgn0026090	C32_interaction_IB_minus_OC	-0.126373	0.789634	0.119851	0.727147	-0.238248
FBgn0026143	C32_interaction_IB_minus_OC	1.35154	0.162625	0.931451	0.415772	0.528194
FBgn0026144	C32_interaction_IB_minus_OC	0.730018	0.35689	0.647627	0.559224	0.471966
FBgn0026147	C32_interaction_IB_minus_OC	0.306601	0.826977	-0.440454	0.6357	0.345813
FBgn0026148	C32_interaction_IB_minus_OC	0.319398	0.645228	-0.558728	0.165425	0.358678
FBgn0026149	C32_interaction_IB_minus_OC	0.0731772	0.943258	-0.843451	0.0200913	0.418469
FBgn0026150	C32_interaction_IB_minus_OC	-0.201206	0.661916	0.219453	0.38917	-0.0102866
FBgn0026160	C32_interaction_IB_minus_OC	0.558915	0.810551	1.36762	0.246732	-1.0388
FBgn0026175	C32_interaction_IB_minus_OC	0.477458	0.836962	1.10035	0.489908	0.309052
FBgn0026176	C32_interaction_IB_minus_OC	0.046375	0.974711	0.075679	0.933813	0.22965
FBgn0026179	C32_interaction_IB_minus_OC	-0.745023	0.0664701	-0.651651	0.150487	-0.136601
FBgn0026181	C32_interaction_IB_minus_OC	-0.450504	0.429574	-0.516376	0.15896	-0.573853
FBgn0026189	C32_interaction_IB_minus_OC	-1.07847	0.00465243	-0.637234	0.0993435	1.33346
FBgn0026192	C32_interaction_IB_minus_OC	-0.498877	0.19693	-0.881848	0.00841365	0.526227
FBgn0026196	C32_interaction_IB_minus_OC	-0.0564551	0.913083	-0.0550355	0.84872	-0.17926
FBgn0026197	C32_interaction_IB_minus_OC	-0.308743	0.795866	-0.119104	0.88691	-0.213532
FBgn0026199	C32_interaction_IB_minus_OC	-1.185	0.00122141	-1.14239	0.00576071	1.39137
FBgn0026206	C32_interaction_IB_minus_OC	-0.025665	0.991727	-1.37388	0.0726553	-0.447946
FBgn0026207	C32_interaction_IB_minus_OC	-0.126422	0.847069	0.45517	0.0764677	-0.443955
FBgn0026238	C32_interaction_IB_minus_OC	-0.223632	0.845638	-1.24565	0.0593842	0.533982
FBgn0026239	C32_interaction_IB_minus_OC	0.286729	0.740772	0.208993	0.804471	-0.368687
FBgn0026250	C32_interaction_IB_minus_OC	0.439564	0.194759	0.0332832	0.91433	0.395565
FBgn0026252	C32_interaction_IB_minus_OC	-0.145578	0.863992	-0.359963	0.444565	0.0531742
FBgn0026255	C32_interaction_IB_minus_OC	-2.60788	0.0593251	-3.23529	0.0598172	1.12491
FBgn0026257	C32_interaction_IB_minus_OC	-0.230725	0.626909	-0.365539	0.329846	0.0525093
FBgn0026259	C32_interaction_IB_minus_OC	0.0770096	0.935329	-0.288857	0.433254	-0.323193
FBgn0026261	C32_interaction_IB_minus_OC	0.573215	0.259354	0.498125	0.329387	-0.0708832
FBgn0026262	C32_interaction_IB_minus_OC	0.0564616	0.961963	0.592032	0.0779123	-0.249828
FBgn0026263	C32_interaction_IB_minus_OC	0.594467	0.66872	-0.127663	0.881587	0.429888
FBgn0026309	C32_interaction_IB_minus_OC	0.646108	0.532633	1.05712	0.284798	0.0401782
FBgn0026313	C32_interaction_IB_minus_OC	0.00985286	0.997019	-0.780183	0.149993	-0.0768527
FBgn0026315	C32_interaction_IB_minus_OC	-0.519272	0.614477	-1.39392	0.0704083	1.30404
FBgn0026316	C32_interaction_IB_minus_OC	0.0372211	0.968813	-0.730761	0.116266	-0.0423557
FBgn0026317	C32_interaction_IB_minus_OC	-0.537718	0.233214	-0.53009	0.214648	-0.290209
FBgn0026319	C32_interaction_IB_minus_OC	0.185564	0.949168	1.28251	0.327459	-0.372687
FBgn0026320	C32_interaction_IB_minus_OC	0.308225	0.878184	1.66936	0.118436	-0.363012
FBgn0026323	C32_interaction_IB_minus_OC	-0.779764	0.0714972	-0.644353	0.115451	-0.365086
FBgn0026324	C32_interaction_IB_minus_OC	0.130863	0.85579	0.652119	0.0671135	-0.28695
FBgn0026326	C32_interaction_IB_minus_OC	-0.15807	0.83394	0.445212	0.0860313	-0.556531
FBgn0026361	C32_interaction_IB_minus_OC	-0.209816	0.886577	0.794202	0.163771	-0.498351
FBgn0026369	C32_interaction_IB_minus_OC	0.246217	0.576788	0.219184	0.592312	0.183146
FBgn0026371	C32_interaction_IB_minus_OC	-0.257164	0.488241	0.156048	0.58865	-0.0389921
FBgn0026372	C32_interaction_IB_minus_OC	-0.249361	0.473664	-0.0724906	0.780582	-0.207378
FBgn0026373	C32_interaction_IB_minus_OC	-0.187184	0.716824	0.186997	0.55606	-0.402108
FBgn0026374	C32_interaction_IB_minus_OC	0.0453734	0.969635	-0.410654	0.635329	0.356506
FBgn0026375	C32_interaction_IB_minus_OC	-0.665796	0.259354	-0.0956831	0.781289	-0.465732
FBgn0026376	C32_interaction_IB_minus_OC	-0.162333	0.766985	-0.232123	0.552709	0.118455
FBgn0026378	C32_interaction_IB_minus_OC	0.00733427	0.992781	0.608256	0.0658746	-0.272907
FBgn0026379	C32_interaction_IB_minus_OC	-0.142976	0.901177	-1.09239	0.0578527	0.57331
FBgn0026380	C32_interaction_IB_minus_OC	-0.13242	0.816688	0.275412	0.388055	-0.130564
FBgn0026393	C32_interaction_IB_minus_OC	0.364954	0.434826	0.63823	0.156688	-0.306278
FBgn0026397	C32_interaction_IB_minus_OC	-3.94368	0.000100961	-2.98551	0.0674167	0.145753
FBgn0026398	C32_interaction_IB_minus_OC	-1.82411	0.0581363	-0.1528	0.849457	-0.234348
FBgn0026400	C32_interaction_IB_minus_OC	-0.148805	0.740687	-0.300775	0.353128	-0.169581
FBgn0026401	C32_interaction_IB_minus_OC	-0.869841	0.15809	-0.459074	0.271831	0.636976
FBgn0026402	C32_interaction_IB_minus_OC	0.889541	0.194759	1.31658	0.123849	-0.240811
FBgn0026404	C32_interaction_IB_minus_OC	-0.353029	0.456423	-0.461281	0.263751	0.0586434
FBgn0026409	C32_interaction_IB_minus_OC	-0.384986	0.238254	-0.166489	0.551773	0.657616
FBgn0026411	C32_interaction_IB_minus_OC	0.371567	0.886598	1.84506	0.193905	-1.11085
FBgn0026415	C32_interaction_IB_minus_OC	-1.02301	0.00337845	-0.397605	0.263751	0.385445
FBgn0026417	C32_interaction_IB_minus_OC	-0.275816	0.668065	0.253437	0.610903	-0.206597
FBgn0026418	C32_interaction_IB_minus_OC	0.553184	0.221557	-0.315018	0.460118	-0.289965
FBgn0026427	C32_interaction_IB_minus_OC	0.0656132	0.957511	-0.150791	0.814269	-0.862425
FBgn0026428	C32_interaction_IB_minus_OC	0.225135	0.790918	-0.32865	0.438195	-0.174438
FBgn0026430	C32_interaction_IB_minus_OC	1.04949	0.178314	0.308646	0.650585	0.232474
FBgn0026431	C32_interaction_IB_minus_OC	-0.01269	0.988889	0.462462	0.13659	-0.100909
FBgn0026432	C32_interaction_IB_minus_OC	0.342308	0.781697	-0.76624	0.233416	0.441329
FBgn0026433	C32_interaction_IB_minus_OC	0.0259535	0.990523	-0.949249	0.19921	-0.0615416
FBgn0026439	C32_interaction_IB_minus_OC	-0.544626	0.699581	0.00958129	0.997897	0.951837
FBgn0026441	C32_interaction_IB_minus_OC	-0.662481	0.277708	-0.855303	0.119099	-0.455927
FBgn0026479	C32_interaction_IB_minus_OC	0.83055	0.307692	-0.125811	0.875793	0.0162927
FBgn0026533	C32_interaction_IB_minus_OC	-0.292105	0.827858	0.42289	0.508962	-0.759794
FBgn0026562	C32_interaction_IB_minus_OC	-0.524326	0.74949	0.449081	0.780756	-0.667013
FBgn0026566	C32_interaction_IB_minus_OC	-0.444644	0.108296	-0.147581	0.633019	0.548323
FBgn0026570	C32_interaction_IB_minus_OC	-0.411175	0.61051	-1.2348	0.0279961	-0.0190619
FBgn0026573	C32_interaction_IB_minus_OC	0.0181112	0.987471	-0.466289	0.212427	-0.297844
FBgn0026575	C32_interaction_IB_minus_OC	-0.625339	0.436134	-0.0251499	0.963014	-1.06368
FBgn0026576	C32_interaction_IB_minus_OC	-0.223428	0.802807	-0.99006	0.0367963	0.586758
FBgn0026577	C32_interaction_IB_minus_OC	-0.451411	0.563771	-0.342797	0.50128	-1.06112
FBgn0026582	C32_interaction_IB_minus_OC	-0.246481	0.692505	-0.728232	0.143481	-0.0866726
FBgn0026593	C32_interaction_IB_minus_OC	0.794471	0.61402	-0.76688	0.419202	0.333784
FBgn0026597	C32_interaction_IB_minus_OC	-0.508759	0.24218	-0.213644	0.489744	-0.329553
FBgn0026598	C32_interaction_IB_minus_OC	-0.315304	0.56304	0.282592	0.342643	-0.551984
FBgn0026602	C32_interaction_IB_minus_OC	-0.505246	0.546097	-0.460975	0.571427	-0.187647
FBgn0026616	C32_interaction_IB_minus_OC	-1.46121	0.0269132	-1.8077	0.00266319	1.76296
FBgn0026619	C32_interaction_IB_minus_OC	-0.0939957	0.949905	-0.887813	0.199538	0.176052
FBgn0026620	C32_interaction_IB_minus_OC	0.54215	0.60274	-0.234341	0.683625	0.221773
FBgn0026630	C32_interaction_IB_minus_OC	-0.478914	0.657541	-1.42631	0.0286972	0.880411
FBgn0026634	C32_interaction_IB_minus_OC	0.82132	0.0975492	0.643144	0.271303	0.295315
FBgn0026666	C32_interaction_IB_minus_OC	0.628232	0.576594	1.15195	0.186203	-0.0524642
FBgn0026679	C32_interaction_IB_minus_OC	0.403558	0.581252	0.0716393	0.894545	0.209965
FBgn0026702	C32_interaction_IB_minus_OC	1.02374	0.177953	1.01949	0.263311	0.131362
FBgn0026713	C32_interaction_IB_minus_OC	-0.404027	0.657529	0.528333	0.125177	-0.972519
FBgn0026718	C32_interaction_IB_minus_OC	0.292905	0.909574	-1.18888	0.387638	0.560683
FBgn0026721	C32_interaction_IB_minus_OC	0.632401	0.727511	2.07977	0.10749	-0.140605
FBgn0026722	C32_interaction_IB_minus_OC	-0.167469	0.613892	0.00459383	0.990226	-0.10895
FBgn0026737	C32_interaction_IB_minus_OC	0.130496	0.877516	-0.390117	0.45418	-0.229721
FBgn0026738	C32_interaction_IB_minus_OC	0.276989	0.864836	-1.37385	0.149158	0.00522231
FBgn0026741	C32_interaction_IB_minus_OC	0.333899	0.541787	0.372785	0.367383	-0.0708776
FBgn0026751	C32_interaction_IB_minus_OC	-0.388037	0.468339	-0.877953	0.0672947	0.0171795
FBgn0026761	C32_interaction_IB_minus_OC	0.832308	0.11547	1.11466	0.107101	-0.0694384
FBgn0026777	C32_interaction_IB_minus_OC	-0.052897	0.923821	-0.23877	0.45013	0.209055
FBgn0026787	C32_interaction_IB_minus_OC	0.330471	0.849776	-0.817136	0.492331	0.948871
FBgn0026869	C32_interaction_IB_minus_OC	-0.721257	0.468339	-1.59261	0.0294133	0.166153
FBgn0026873	C32_interaction_IB_minus_OC	0.655254	0.11105	0.716146	0.0734194	0.0287191
FBgn0026874	C32_interaction_IB_minus_OC	-0.177912	0.865644	0.300122	0.709982	-0.782008
FBgn0026876	C32_interaction_IB_minus_OC	0.949427	0.254623	-0.0135078	0.9906	0.626206
FBgn0026879	C32_interaction_IB_minus_OC	0.166074	0.740687	0.561595	0.06664	-0.114923
FBgn0027052	C32_interaction_IB_minus_OC	-0.48646	0.299142	-0.580342	0.19955	-0.0303534
FBgn0027053	C32_interaction_IB_minus_OC	0.184086	0.709667	0.318467	0.258279	-0.225142
FBgn0027054	C32_interaction_IB_minus_OC	0.0641378	0.899141	0.238948	0.370121	-0.423756
FBgn0027055	C32_interaction_IB_minus_OC	-0.0274889	0.961963	0.115474	0.699617	-0.31896
FBgn0027057	C32_interaction_IB_minus_OC	0.0284521	0.968277	0.466097	0.0928037	-0.403248
FBgn0027066	C32_interaction_IB_minus_OC	-0.329694	0.541105	0.110352	0.712252	-0.0417578
FBgn0027070	C32_interaction_IB_minus_OC	-0.878055	0.0598398	-1.18713	0.0109719	0.854353
FBgn0027073	C32_interaction_IB_minus_OC	2.18922	0.500327	3.37014	0.215836	0.160107
FBgn0027079	C32_interaction_IB_minus_OC	0.217578	0.841041	-0.62638	0.278322	0.0617708
FBgn0027080	C32_interaction_IB_minus_OC	-0.139736	0.761889	0.313095	0.249456	-0.229835
FBgn0027081	C32_interaction_IB_minus_OC	-0.0858347	0.864836	0.217645	0.498337	-0.149957
FBgn0027082	C32_interaction_IB_minus_OC	0.117899	0.84407	0.0657809	0.879059	0.00780494
FBgn0027083	C32_interaction_IB_minus_OC	-0.0670572	0.924623	0.475454	0.0919135	-0.39655
FBgn0027084	C32_interaction_IB_minus_OC	-0.00178506	0.99908	-0.0733709	0.837981	-0.0609378
FBgn0027085	C32_interaction_IB_minus_OC	0.757312	0.198033	0.40182	0.50128	0.248552
FBgn0027086	C32_interaction_IB_minus_OC	-0.549373	0.101268	-0.118855	0.70984	0.0464839
FBgn0027087	C32_interaction_IB_minus_OC	-0.348555	0.457545	-0.402246	0.250442	-0.0171759
FBgn0027088	C32_interaction_IB_minus_OC	0.780656	0.318412	-0.248148	0.56909	0.293607
FBgn0027090	C32_interaction_IB_minus_OC	0.267446	0.627382	-0.220246	0.52761	-0.177594
FBgn0027091	C32_interaction_IB_minus_OC	0.358339	0.569504	0.477428	0.39524	0.11074
FBgn0027093	C32_interaction_IB_minus_OC	0.285592	0.692505	-0.0579304	0.923096	0.122379
FBgn0027094	C32_interaction_IB_minus_OC	0.680232	0.399389	1.33456	0.0998495	-0.0737647
FBgn0027095	C32_interaction_IB_minus_OC	-0.00743332	0.990663	-0.012129	0.977559	0.78332
FBgn0027101	C32_interaction_IB_minus_OC	-0.613441	0.0294295	-0.876053	0.0196185	0.680365
FBgn0027106	C32_interaction_IB_minus_OC	-1.16506	0.262113	-0.0438317	0.965012	-0.827174
FBgn0027108	C32_interaction_IB_minus_OC	-1.13475	0.302992	-0.243254	0.737286	0.986205
FBgn0027111	C32_interaction_IB_minus_OC	-0.127186	0.959119	0.63385	0.682587	0.397173
FBgn0027259	C32_interaction_IB_minus_OC	-0.413865	0.232895	-0.355668	0.245443	0.079602
FBgn0027279	C32_interaction_IB_minus_OC	-0.716843	0.023427	-0.438022	0.156997	-0.353874
FBgn0027280	C32_interaction_IB_minus_OC	-1.04298	0.0348803	-0.0873742	0.856327	0.556932
FBgn0027287	C32_interaction_IB_minus_OC	0.485663	0.714639	-0.0766318	0.944377	-0.501791
FBgn0027291	C32_interaction_IB_minus_OC	-0.0959048	0.917513	-0.619001	0.0842549	-0.00390586
FBgn0027296	C32_interaction_IB_minus_OC	-0.257146	0.712437	-1.0296	0.0299764	0.113742
FBgn0027329	C32_interaction_IB_minus_OC	0.365807	0.687416	-0.692262	0.120217	0.256719
FBgn0027330	C32_interaction_IB_minus_OC	0.222195	0.929942	1.22235	0.438195	-0.515012
FBgn0027334	C32_interaction_IB_minus_OC	-0.0514781	0.939601	-0.114125	0.783105	-0.234215
FBgn0027335	C32_interaction_IB_minus_OC	0.659615	0.688887	-0.582779	0.542712	-0.171813
FBgn0027338	C32_interaction_IB_minus_OC	-0.320757	0.675793	0.266238	0.330935	-0.36309
FBgn0027339	C32_interaction_IB_minus_OC	1.56944	0.36093	-0.443541	0.784521	0.331853
FBgn0027342	C32_interaction_IB_minus_OC	0.899307	0.410567	-0.43395	0.647349	0.690165
FBgn0027343	C32_interaction_IB_minus_OC	0.851518	0.514961	1.2628	0.354416	1.4375
FBgn0027348	C32_interaction_IB_minus_OC	1.31264	0.370845	-0.153602	0.902516	0.432308
FBgn0027356	C32_interaction_IB_minus_OC	1.20218	0.245931	0.13478	0.895301	0.457842
FBgn0027359	C32_interaction_IB_minus_OC	1.12174	0.196041	0.270011	0.712252	0.78944
FBgn0027363	C32_interaction_IB_minus_OC	-0.471662	0.282348	-0.278698	0.451275	-0.348433
FBgn0027364	C32_interaction_IB_minus_OC	1.56627	0.425337	2.74873	0.0263298	-0.616808
FBgn0027375	C32_interaction_IB_minus_OC	0.50133	0.648152	-0.419611	0.559224	-0.0418999
FBgn0027376	C32_interaction_IB_minus_OC	0.544272	0.791351	0.372023	0.825211	-0.354774
FBgn0027378	C32_interaction_IB_minus_OC	-0.0284746	0.961963	0.133872	0.623028	-0.348588
FBgn0027453	C32_interaction_IB_minus_OC	-0.655683	0.0230897	-0.688865	0.0747741	0.706657
FBgn0027490	C32_interaction_IB_minus_OC	0.577892	0.20672	0.535287	0.318575	-0.0630214
FBgn0027491	C32_interaction_IB_minus_OC	-1.4134	0.184806	-0.991318	0.286788	0.103997
FBgn0027492	C32_interaction_IB_minus_OC	0.328979	0.679039	-0.206878	0.670046	-0.275764
FBgn0027493	C32_interaction_IB_minus_OC	-0.21642	0.713092	0.410141	0.116886	-0.463007
FBgn0027495	C32_interaction_IB_minus_OC	-0.0699023	0.909534	0.258776	0.294791	-0.354239
FBgn0027496	C32_interaction_IB_minus_OC	0.576281	0.192783	0.554096	0.0744857	0.124228
FBgn0027497	C32_interaction_IB_minus_OC	0.624543	0.0511338	0.286005	0.398592	-0.301156
FBgn0027498	C32_interaction_IB_minus_OC	1.48423	0.266087	-0.820878	0.451275	0.586119
FBgn0027499	C32_interaction_IB_minus_OC	0.15487	0.811796	0.442706	0.2541	-0.373052
FBgn0027500	C32_interaction_IB_minus_OC	0.763176	0.304987	0.274816	0.684941	-0.0558977
FBgn0027503	C32_interaction_IB_minus_OC	-0.542186	0.232584	-0.577587	0.142876	-0.599893
FBgn0027504	C32_interaction_IB_minus_OC	-0.142406	0.824332	-0.395836	0.215781	-0.353323
FBgn0027505	C32_interaction_IB_minus_OC	-0.732169	0.0133367	-0.0834658	0.784521	0.332368
FBgn0027506	C32_interaction_IB_minus_OC	-0.228217	0.898474	-1.50772	0.0562033	0.0519067
FBgn0027507	C32_interaction_IB_minus_OC	-0.340355	0.462296	-0.660942	0.0919135	0.105587
FBgn0027508	C32_interaction_IB_minus_OC	-0.839179	0.0319238	-0.588287	0.144574	-0.154429
FBgn0027509	C32_interaction_IB_minus_OC	0.609271	0.279098	0.900218	0.114803	0.159829
FBgn0027512	C32_interaction_IB_minus_OC	0.405959	0.848233	-0.587269	0.663888	0.220073
FBgn0027513	C32_interaction_IB_minus_OC	0.4566	0.684734	-0.709781	0.217644	-0.260587
FBgn0027514	C32_interaction_IB_minus_OC	-0.297531	0.449274	-0.508088	0.138011	-0.0686462
FBgn0027515	C32_interaction_IB_minus_OC	0.0982022	0.949728	-1.20608	0.0631872	0.649781
FBgn0027518	C32_interaction_IB_minus_OC	0.866007	0.156205	0.891333	0.23341	-0.0191895
FBgn0027521	C32_interaction_IB_minus_OC	-0.140985	0.941668	-1.46213	0.0794423	-0.0577734
FBgn0027524	C32_interaction_IB_minus_OC	0.117337	0.846948	0.414205	0.191296	-0.143663
FBgn0027525	C32_interaction_IB_minus_OC	-0.262857	0.64809	0.316351	0.205637	-0.423492
FBgn0027526	C32_interaction_IB_minus_OC	-0.0924723	0.86126	0.077517	0.816925	-0.226843
FBgn0027527	C32_interaction_IB_minus_OC	5.99497	1	6.03555	0.999713	1.06624
FBgn0027528	C32_interaction_IB_minus_OC	-1.37453	0.034744	-0.543919	0.38922	0.94325
FBgn0027529	C32_interaction_IB_minus_OC	-0.15459	0.913083	-1.0215	0.172792	-0.0355366
FBgn0027532	C32_interaction_IB_minus_OC	-0.768618	0.023427	-0.558166	0.108627	-0.14725
FBgn0027535	C32_interaction_IB_minus_OC	-1.7342	0.000190735	-0.930372	0.134892	1.47751
FBgn0027537	C32_interaction_IB_minus_OC	-0.162485	0.668065	-0.0295424	0.931869	-0.192709
FBgn0027538	C32_interaction_IB_minus_OC	1.90947	0.0281587	0.912362	0.372929	1.41009
FBgn0027539	C32_interaction_IB_minus_OC	-0.626412	0.643427	-1.67576	0.0322776	1.01851
FBgn0027547	C32_interaction_IB_minus_OC	-0.718107	0.0222258	-0.648112	0.0785794	0.0613937
FBgn0027548	C32_interaction_IB_minus_OC	-0.198781	0.788666	-0.98323	0.0533779	0.312017
FBgn0027549	C32_interaction_IB_minus_OC	-0.306629	0.587833	0.217412	0.462612	-0.518629
FBgn0027550	C32_interaction_IB_minus_OC	-0.753657	0.619428	-1.20013	0.374895	1.44184
FBgn0027552	C32_interaction_IB_minus_OC	0.390758	0.791351	-1.22329	0.141602	0.0556387
FBgn0027553	C32_interaction_IB_minus_OC	-0.188443	0.709667	-0.277711	0.3974	-0.15536
FBgn0027554	C32_interaction_IB_minus_OC	0.0898243	0.865287	-0.321428	0.344497	0.0015763
FBgn0027556	C32_interaction_IB_minus_OC	2.11318	0.456423	2.84332	0.274081	0.920147
FBgn0027558	C32_interaction_IB_minus_OC	-0.606975	0.269872	-0.964625	0.0674475	0.928963
FBgn0027560	C32_interaction_IB_minus_OC	1.61045	0.49295	3.04026	0.0143862	-0.0886937
FBgn0027561	C32_interaction_IB_minus_OC	0.450892	0.661916	-0.200989	0.776789	-0.207812
FBgn0027564	C32_interaction_IB_minus_OC	-0.576468	0.258652	-0.598056	0.292387	0.673912
FBgn0027565	C32_interaction_IB_minus_OC	0.47852	0.691185	-0.184295	0.840992	0.24903
FBgn0027567	C32_interaction_IB_minus_OC	-0.327226	0.698296	0.0676691	0.88514	-1.01309
FBgn0027568	C32_interaction_IB_minus_OC	0.294709	0.338051	0.32658	0.186792	-0.0739181
FBgn0027569	C32_interaction_IB_minus_OC	-0.096287	0.962673	-1.85608	0.0433559	0.438092
FBgn0027570	C32_interaction_IB_minus_OC	-0.00111638	0.998547	-0.793031	0.529673	0.107115
FBgn0027572	C32_interaction_IB_minus_OC	-0.00526747	0.997617	-0.286886	0.484887	0.0125644
FBgn0027574	C32_interaction_IB_minus_OC	0.237057	0.721017	-0.241955	0.626208	-0.15457
FBgn0027575	C32_interaction_IB_minus_OC	-0.314799	0.901273	0.869135	0.591845	-0.289254
FBgn0027579	C32_interaction_IB_minus_OC	-0.402405	0.653328	-0.838704	0.0946411	0.825232
FBgn0027580	C32_interaction_IB_minus_OC	1.26604	0.280443	-0.527398	0.533719	0.267952
FBgn0027581	C32_interaction_IB_minus_OC	0.712134	0.698368	-0.977729	0.489744	1.04346
FBgn0027582	C32_interaction_IB_minus_OC	-0.433891	0.528499	-1.08549	0.0110128	0.651213
FBgn0027583	C32_interaction_IB_minus_OC	-0.46616	0.500719	-1.12064	0.0170647	0.654248
FBgn0027586	C32_interaction_IB_minus_OC	-1.3699	0.302992	-0.245501	0.883723	0.390332
FBgn0027587	C32_interaction_IB_minus_OC	-0.505183	0.352805	-0.0811962	0.810779	-0.365497
FBgn0027588	C32_interaction_IB_minus_OC	-1.28977	6.70164e-05	-0.804064	0.0627563	1.08563
FBgn0027590	C32_interaction_IB_minus_OC	0.466036	0.427887	0.782266	0.0599507	0.201949
FBgn0027592	C32_interaction_IB_minus_OC	-0.265451	0.675807	0.269124	0.366751	-0.457872
FBgn0027594	C32_interaction_IB_minus_OC	0.46291	0.706092	0.0803141	0.954018	0.697272
FBgn0027596	C32_interaction_IB_minus_OC	0.112746	0.938139	-0.582182	0.308496	-0.220053
FBgn0027597	C32_interaction_IB_minus_OC	1.40435	0.103627	1.70597	0.0876581	0.137829
FBgn0027598	C32_interaction_IB_minus_OC	1.16544	0.028954	1.27428	0.0699933	-0.67901
FBgn0027599	C32_interaction_IB_minus_OC	-0.371408	0.467141	-0.65639	0.149258	-0.198905
FBgn0027600	C32_interaction_IB_minus_OC	-1.18999	0.113401	-0.496385	0.41919	0.461168
FBgn0027601	C32_interaction_IB_minus_OC	0.933394	0.357018	-0.601333	0.371485	0.343408
FBgn0027602	C32_interaction_IB_minus_OC	-0.224819	0.506495	-0.100707	0.745597	-0.27858
FBgn0027603	C32_interaction_IB_minus_OC	-0.420448	0.317271	-0.150146	0.557639	0.0210339
FBgn0027607	C32_interaction_IB_minus_OC	1.09362	0.0594699	1.3112	0.101291	0.117023
FBgn0027609	C32_interaction_IB_minus_OC	0.581385	0.671186	1.63969	0.0762211	-0.492313
FBgn0027610	C32_interaction_IB_minus_OC	-0.373056	0.643956	-1.44626	0.00209934	0.143484
FBgn0027611	C32_interaction_IB_minus_OC	0.545574	0.651957	1.10897	0.272149	1.09939
FBgn0027615	C32_interaction_IB_minus_OC	0.826362	0.176022	0.793097	0.292637	0.123776
FBgn0027616	C32_interaction_IB_minus_OC	-0.0501422	0.915247	-0.0488064	0.854879	-0.264414
FBgn0027617	C32_interaction_IB_minus_OC	0.101508	0.821297	0.202249	0.406307	-0.410162
FBgn0027619	C32_interaction_IB_minus_OC	0.833912	0.162625	0.80589	0.328805	0.00458371
FBgn0027620	C32_interaction_IB_minus_OC	0.163962	0.923487	-0.664833	0.366062	-0.119673
FBgn0027621	C32_interaction_IB_minus_OC	0.33195	0.783265	1.2709	0.148076	-0.559776
FBgn0027654	C32_interaction_IB_minus_OC	0.260321	0.857619	-0.0410977	0.987012	1.303
FBgn0027655	C32_interaction_IB_minus_OC	-0.0407568	0.96796	-0.363897	0.405823	-0.136784
FBgn0027657	C32_interaction_IB_minus_OC	-0.586512	0.153823	-0.252268	0.442911	-0.181278
FBgn0027660	C32_interaction_IB_minus_OC	-0.431968	0.668065	0.135536	0.909912	0.361982
FBgn0027779	C32_interaction_IB_minus_OC	0.0675535	0.924811	-0.322757	0.223001	0.104037
FBgn0027780	C32_interaction_IB_minus_OC	0.1002	0.92901	-0.373333	0.492903	0.26137
FBgn0027783	C32_interaction_IB_minus_OC	-0.168561	0.877522	0.448664	0.192263	-0.670006
FBgn0027784	C32_interaction_IB_minus_OC	-0.139353	0.728937	0.00829208	0.983784	-0.0928404
FBgn0027785	C32_interaction_IB_minus_OC	-0.18674	0.724349	0.304268	0.333173	0.0349495
FBgn0027786	C32_interaction_IB_minus_OC	0.0831865	0.946007	-0.70888	0.10948	0.187308
FBgn0027791	C32_interaction_IB_minus_OC	0.615948	0.391927	-0.0196474	0.976657	0.220574
FBgn0027793	C32_interaction_IB_minus_OC	0.26833	0.905425	1.60066	0.24528	-1.15729
FBgn0027794	C32_interaction_IB_minus_OC	0.415481	0.421725	0.383228	0.374895	-0.271813
FBgn0027795	C32_interaction_IB_minus_OC	0.326621	0.759045	0.445248	0.635639	-0.41461
FBgn0027835	C32_interaction_IB_minus_OC	-0.694944	0.305185	0.0216299	0.944377	-0.286759
FBgn0027836	C32_interaction_IB_minus_OC	0.360994	0.443279	-0.20561	0.596203	0.260668
FBgn0027841	C32_interaction_IB_minus_OC	0.304124	0.467141	0.478542	0.123673	-0.519351
FBgn0027843	C32_interaction_IB_minus_OC	0.959598	0.629378	-1.87801	0.109243	0.801943
FBgn0027864	C32_interaction_IB_minus_OC	0.466685	0.272017	0.13844	0.745385	0.132578
FBgn0027865	C32_interaction_IB_minus_OC	-0.422742	0.549606	-1.00677	0.0674167	1.48571
FBgn0027866	C32_interaction_IB_minus_OC	-0.222995	0.710733	0.17508	0.497203	-0.538506
FBgn0027868	C32_interaction_IB_minus_OC	0.309919	0.544262	0.471942	0.146137	-0.0457655
FBgn0027872	C32_interaction_IB_minus_OC	0.211053	0.910308	-1.44902	0.0598752	0.234256
FBgn0027873	C32_interaction_IB_minus_OC	0.00998081	0.986647	0.264259	0.294259	-0.116985
FBgn0027889	C32_interaction_IB_minus_OC	-0.0658422	0.879733	0.103904	0.676268	-0.380468
FBgn0027903	C32_interaction_IB_minus_OC	1.02502	0.130388	0.39288	0.565019	0.213812
FBgn0027930	C32_interaction_IB_minus_OC	-0.953594	0.0831144	-0.451795	0.459511	0.543
FBgn0027932	C32_interaction_IB_minus_OC	-0.386249	0.77305	0.501939	0.515897	-0.49703
FBgn0027945	C32_interaction_IB_minus_OC	1.206	0.0425696	0.73697	0.392834	0.252632
FBgn0027948	C32_interaction_IB_minus_OC	1.07309	0.13748	0.198083	0.791677	0.0994952
FBgn0027949	C32_interaction_IB_minus_OC	0.187261	0.753396	0.706759	0.0268716	-0.495883
FBgn0027950	C32_interaction_IB_minus_OC	-0.189587	0.678114	-0.299822	0.385259	-0.335358
FBgn0027951	C32_interaction_IB_minus_OC	-0.577566	0.169709	-0.698443	0.0661264	-0.197628
FBgn0028292	C32_interaction_IB_minus_OC	-0.105712	0.83394	-0.456977	0.1598	0.151086
FBgn0028325	C32_interaction_IB_minus_OC	0.336362	0.84854	-1.26043	0.178046	-0.0737523
FBgn0028327	C32_interaction_IB_minus_OC	-0.47126	0.599303	-1.41511	0.00157417	0.823321
FBgn0028331	C32_interaction_IB_minus_OC	-0.988951	0.0503421	-0.678637	0.17152	0.828214
FBgn0028341	C32_interaction_IB_minus_OC	-0.614113	0.276591	-0.681741	0.195604	-0.243575
FBgn0028342	C32_interaction_IB_minus_OC	-0.126754	0.821297	0.437352	0.122363	-0.186167
FBgn0028343	C32_interaction_IB_minus_OC	0.0681383	0.943686	-0.554103	0.211327	-0.0723455
FBgn0028360	C32_interaction_IB_minus_OC	0.276901	0.861771	-0.888062	0.288866	-0.126406
FBgn0028369	C32_interaction_IB_minus_OC	0.481622	0.607928	-0.27528	0.780405	1.07341
FBgn0028371	C32_interaction_IB_minus_OC	-0.266635	0.924811	1.16547	0.369923	-0.649423
FBgn0028372	C32_interaction_IB_minus_OC	-0.399882	0.402665	-0.719407	0.126126	0.0222573
FBgn0028375	C32_interaction_IB_minus_OC	-1.1977	0.00177783	-0.967661	0.0325168	1.1243
FBgn0028379	C32_interaction_IB_minus_OC	0.0127349	0.997763	1.58904	0.178519	-0.681474
FBgn0028380	C32_interaction_IB_minus_OC	0.0313044	0.989196	-1.4576	0.0341304	0.388029
FBgn0028382	C32_interaction_IB_minus_OC	0.424425	0.579261	1.21544	0.0642785	-0.405365
FBgn0028387	C32_interaction_IB_minus_OC	0.957855	0.280081	0.135936	0.883464	-0.231163
FBgn0028394	C32_interaction_IB_minus_OC	0.806396	0.62783	-1.20847	0.173571	0.241139
FBgn0028397	C32_interaction_IB_minus_OC	0.352067	0.692145	-0.735398	0.0992919	-0.370612
FBgn0028398	C32_interaction_IB_minus_OC	0.371792	0.443191	0.6297	0.0650942	-0.171348
FBgn0028399	C32_interaction_IB_minus_OC	-0.850787	0.0331482	-0.371925	0.384369	0.587265
FBgn0028402	C32_interaction_IB_minus_OC	0.575699	0.659686	1.64218	0.112018	-0.476953
FBgn0028406	C32_interaction_IB_minus_OC	0.39584	0.699385	-0.851867	0.168827	0.901532
FBgn0028408	C32_interaction_IB_minus_OC	-0.307455	0.698296	0.165621	0.688659	-0.757991
FBgn0028411	C32_interaction_IB_minus_OC	0.106328	0.862927	0.587885	0.0623782	-0.375517
FBgn0028421	C32_interaction_IB_minus_OC	1.01048	0.187223	1.28413	0.101896	-0.0366043
FBgn0028424	C32_interaction_IB_minus_OC	-1.79592	3.01085e-06	-1.45621	0.00970356	-0.204575
FBgn0028425	C32_interaction_IB_minus_OC	-0.571685	0.0743012	-0.390279	0.266447	0.472935
FBgn0028426	C32_interaction_IB_minus_OC	1.0961	0.11547	1.52567	0.0928037	0.128646
FBgn0028427	C32_interaction_IB_minus_OC	0.267906	0.796011	-0.772782	0.180357	0.122035
FBgn0028429	C32_interaction_IB_minus_OC	-0.426226	0.217575	-0.664337	0.0413738	0.0171092
FBgn0028434	C32_interaction_IB_minus_OC	0.828891	0.540916	-1.3049	0.122474	0.275775
FBgn0028436	C32_interaction_IB_minus_OC	0.221558	0.679045	-0.0473305	0.915205	-0.254346
FBgn0028467	C32_interaction_IB_minus_OC	0.890701	0.504924	-0.443983	0.636429	0.289525
FBgn0028468	C32_interaction_IB_minus_OC	-0.328347	0.519088	-0.251851	0.444978	0.652248
FBgn0028471	C32_interaction_IB_minus_OC	-0.549004	0.221452	-0.322123	0.328271	-0.525918
FBgn0028473	C32_interaction_IB_minus_OC	-0.230116	0.618073	0.274297	0.25166	-0.354925
FBgn0028474	C32_interaction_IB_minus_OC	-0.457294	0.318412	-0.47489	0.29303	-0.645552
FBgn0028475	C32_interaction_IB_minus_OC	-0.939537	0.135625	-1.38847	0.0242395	1.28568
FBgn0028476	C32_interaction_IB_minus_OC	-0.458696	0.722461	-1.52859	0.0373064	0.165092
FBgn0028479	C32_interaction_IB_minus_OC	0.440372	0.374949	0.392954	0.231358	0.175853
FBgn0028480	C32_interaction_IB_minus_OC	-0.25986	0.34697	-0.273292	0.326468	0.314648
FBgn0028484	C32_interaction_IB_minus_OC	-0.166232	0.836623	0.653858	0.165129	-0.461846
FBgn0028487	C32_interaction_IB_minus_OC	-0.617826	0.0973229	-0.129399	0.702374	-0.312469
FBgn0028490	C32_interaction_IB_minus_OC	-2.13647	6.70164e-05	-1.09518	0.115332	0.602696
FBgn0028491	C32_interaction_IB_minus_OC	-0.121892	0.961963	0.848609	0.416683	0.422884
FBgn0028497	C32_interaction_IB_minus_OC	-0.0618622	0.959119	-0.951171	0.100148	-0.0596921
FBgn0028499	C32_interaction_IB_minus_OC	-1.56325	0.0198403	-1.5156	0.0681104	-0.303778
FBgn0028500	C32_interaction_IB_minus_OC	0.332062	0.540738	0.713012	0.177913	-0.150876
FBgn0028504	C32_interaction_IB_minus_OC	0.103258	0.923793	0.801481	0.11363	-0.22401
FBgn0028506	C32_interaction_IB_minus_OC	-0.9195	0.126817	-0.500344	0.354482	1.21143
FBgn0028507	C32_interaction_IB_minus_OC	0.627148	0.393383	0.35945	0.59281	0.405194
FBgn0028509	C32_interaction_IB_minus_OC	0.0734527	0.977446	-1.79302	0.0952124	0.394173
FBgn0028515	C32_interaction_IB_minus_OC	1.47383	0.0273342	0.589896	0.477555	1.18251
FBgn0028516	C32_interaction_IB_minus_OC	-0.218224	0.747077	-0.371825	0.484284	0.604346
FBgn0028523	C32_interaction_IB_minus_OC	-1.68581	0.0911068	-0.634604	0.476321	1.44313
FBgn0028525	C32_interaction_IB_minus_OC	0.516031	0.463434	-0.54036	0.359159	0.499316
FBgn0028530	C32_interaction_IB_minus_OC	-0.00858631	0.992781	0.30693	0.41583	-0.174231
FBgn0028538	C32_interaction_IB_minus_OC	0.0759021	0.947819	0.758489	0.282203	0.148994
FBgn0028539	C32_interaction_IB_minus_OC	-1.20009	0.00297935	-0.663812	0.102102	1.4344
FBgn0028540	C32_interaction_IB_minus_OC	-0.253274	0.804312	-0.612021	0.554937	0.689659
FBgn0028541	C32_interaction_IB_minus_OC	-0.408679	0.757691	0.013299	0.995593	0.910006
FBgn0028546	C32_interaction_IB_minus_OC	-0.0854988	0.888406	-0.298679	0.432251	-0.17313
FBgn0028550	C32_interaction_IB_minus_OC	0.234817	0.883401	-1.28994	0.141025	-0.378749
FBgn0028552	C32_interaction_IB_minus_OC	1.12734	0.277883	1.66591	0.171064	0.0672967
FBgn0028554	C32_interaction_IB_minus_OC	-0.300188	0.701649	0.367785	0.219562	-0.247398
FBgn0028562	C32_interaction_IB_minus_OC	-0.596098	0.746811	0.230781	0.914716	-0.0714649
FBgn0028563	C32_interaction_IB_minus_OC	0.397903	0.765516	1.06472	0.387174	0.500581
FBgn0028572	C32_interaction_IB_minus_OC	0.88041	0.300548	1.75691	0.0315592	0.11234
FBgn0028577	C32_interaction_IB_minus_OC	-0.568332	0.091889	-0.0967463	0.742328	-0.450139
FBgn0028579	C32_interaction_IB_minus_OC	-1.10039	0.00914831	-0.62398	0.135683	0.751376
FBgn0028582	C32_interaction_IB_minus_OC	0.512795	0.395578	-0.0356138	0.951876	-0.119626
FBgn0028622	C32_interaction_IB_minus_OC	0.684569	0.413207	-0.531267	0.539488	0.834747
FBgn0028645	C32_interaction_IB_minus_OC	0.395259	0.616869	0.44806	0.552832	0.438092
FBgn0028646	C32_interaction_IB_minus_OC	0.769014	0.706092	-1.16363	0.422757	0.0870861
FBgn0028647	C32_interaction_IB_minus_OC	0.792975	0.306815	0.403591	0.559224	0.0376229
FBgn0028648	C32_interaction_IB_minus_OC	-0.00829755	0.992781	-0.14068	0.667332	-0.361245
FBgn0028658	C32_interaction_IB_minus_OC	0.407551	0.643984	1.18711	0.112467	-0.024619
FBgn0028662	C32_interaction_IB_minus_OC	-0.328441	0.608116	-0.781677	0.0476973	0.424665
FBgn0028663	C32_interaction_IB_minus_OC	-0.112137	0.920048	-1.04819	0.0139811	0.740944
FBgn0028664	C32_interaction_IB_minus_OC	-0.471589	0.197349	-0.745633	0.0495423	1.32637
FBgn0028670	C32_interaction_IB_minus_OC	0.208506	0.934569	-1.52974	0.133556	0.50707
FBgn0028671	C32_interaction_IB_minus_OC	-1.1078	0.00297935	-0.522222	0.149134	0.496445
FBgn0028683	C32_interaction_IB_minus_OC	0.0727266	0.880346	0.287095	0.306666	0.121015
FBgn0028684	C32_interaction_IB_minus_OC	0.973746	0.0470129	1.28234	0.0389945	-0.11184
FBgn0028685	C32_interaction_IB_minus_OC	0.336906	0.352805	0.551837	0.0329879	-0.303311
FBgn0028686	C32_interaction_IB_minus_OC	0.534439	0.205591	0.206652	0.572434	0.403239
FBgn0028687	C32_interaction_IB_minus_OC	0.485936	0.169024	0.303144	0.326877	0.253774
FBgn0028688	C32_interaction_IB_minus_OC	1.28849	0.0664701	1.95183	0.0315947	0.152468
FBgn0028689	C32_interaction_IB_minus_OC	0.323966	0.285433	0.260718	0.276015	0.083663
FBgn0028690	C32_interaction_IB_minus_OC	0.374849	0.497699	-0.128443	0.778778	0.111896
FBgn0028691	C32_interaction_IB_minus_OC	0.647674	0.0321153	0.445668	0.154789	0.23379
FBgn0028692	C32_interaction_IB_minus_OC	0.615247	0.055366	0.648124	0.0330396	-0.0652773
FBgn0028693	C32_interaction_IB_minus_OC	0.228922	0.59568	0.351222	0.173872	0.0768228
FBgn0028694	C32_interaction_IB_minus_OC	0.789166	0.327648	1.34259	0.132564	-0.355464
FBgn0028695	C32_interaction_IB_minus_OC	0.305245	0.663459	1.09956	0.0725192	-0.0353299
FBgn0028697	C32_interaction_IB_minus_OC	-0.283901	0.446925	0.114056	0.678987	0.073162
FBgn0028700	C32_interaction_IB_minus_OC	0.123428	0.844922	0.0618828	0.874115	0.0191523
FBgn0028703	C32_interaction_IB_minus_OC	-0.00267555	0.999964	-1.22564	0.164339	0.611099
FBgn0028704	C32_interaction_IB_minus_OC	-2.08002	0.103554	-0.831271	0.618219	-0.600834
FBgn0028707	C32_interaction_IB_minus_OC	0.00531699	0.997617	0.823315	0.113123	-0.202667
FBgn0028708	C32_interaction_IB_minus_OC	-0.419954	0.491416	0.0611063	0.897766	-0.208237
FBgn0028717	C32_interaction_IB_minus_OC	-0.30236	0.505231	-0.571627	0.12864	-0.221164
FBgn0028734	C32_interaction_IB_minus_OC	0.11633	0.948318	-1.1088	0.183766	-0.429856
FBgn0028737	C32_interaction_IB_minus_OC	-0.302766	0.468339	0.206851	0.409909	-0.208206
FBgn0028738	C32_interaction_IB_minus_OC	0.907395	0.321332	1.22248	0.224064	-0.165248
FBgn0028740	C32_interaction_IB_minus_OC	0.468387	0.828587	1.15028	0.40317	-1.87273
FBgn0028743	C32_interaction_IB_minus_OC	-0.0974058	0.930363	-0.331241	0.513524	-1.5575
FBgn0028744	C32_interaction_IB_minus_OC	-0.460123	0.527713	0.328611	0.265671	-0.548086
FBgn0028746	C32_interaction_IB_minus_OC	-0.12627	0.889405	-0.696523	0.152304	0.456909
FBgn0028789	C32_interaction_IB_minus_OC	-0.221553	0.904794	1.03798	0.226676	-0.624432
FBgn0028833	C32_interaction_IB_minus_OC	-0.266223	0.402665	-0.39591	0.168835	0.273971
FBgn0028836	C32_interaction_IB_minus_OC	0.238144	0.564976	0.553341	0.0475985	-0.406739
FBgn0028837	C32_interaction_IB_minus_OC	0.0615965	0.910619	0.199104	0.472716	-0.455196
FBgn0028862	C32_interaction_IB_minus_OC	0.139597	0.939601	0.591248	0.642174	0.651455
FBgn0028871	C32_interaction_IB_minus_OC	-1.09491	0.414921	0.339093	0.829983	-0.0781444
FBgn0028894	C32_interaction_IB_minus_OC	0.311116	0.82511	0.951401	0.340227	0.236052
FBgn0028895	C32_interaction_IB_minus_OC	0.530128	0.270984	0.699584	0.133311	-0.00718436
FBgn0028896	C32_interaction_IB_minus_OC	-0.682374	0.753396	-0.0744979	0.982071	-0.616751
FBgn0028897	C32_interaction_IB_minus_OC	0.287538	0.820364	-0.816661	0.237691	0.229105
FBgn0028899	C32_interaction_IB_minus_OC	0.459175	0.844426	0.922718	0.563732	-1.23002
FBgn0028916	C32_interaction_IB_minus_OC	0.338521	0.878662	-1.26597	0.23284	0.424642
FBgn0028919	C32_interaction_IB_minus_OC	0.367512	0.252334	0.176984	0.568476	-0.132769
FBgn0028926	C32_interaction_IB_minus_OC	0.366705	0.658926	1.02837	0.074158	-0.404567
FBgn0028931	C32_interaction_IB_minus_OC	-0.0362639	0.983566	0.924157	0.289569	-0.279524
FBgn0028932	C32_interaction_IB_minus_OC	0.499231	0.292558	0.510193	0.318512	-0.0311644
FBgn0028938	C32_interaction_IB_minus_OC	1.80358	0.113341	2.13525	0.161558	0.803511
FBgn0028952	C32_interaction_IB_minus_OC	-0.388131	0.463434	-0.800984	0.0707758	0.251382
FBgn0028953	C32_interaction_IB_minus_OC	-0.121599	0.915247	-0.924298	0.0813089	-0.254531
FBgn0028956	C32_interaction_IB_minus_OC	-2.63822	0.00744688	-1.53227	0.0669306	0.92391
FBgn0028962	C32_interaction_IB_minus_OC	0.480778	0.648633	1.21426	0.224064	-0.302795
FBgn0028965	C32_interaction_IB_minus_OC	0.909106	0.33139	1.5262	0.104102	-0.518014
FBgn0028968	C32_interaction_IB_minus_OC	0.441149	0.457024	0.0785833	0.869427	0.142622
FBgn0028969	C32_interaction_IB_minus_OC	0.281025	0.786002	-0.407362	0.522304	0.0975974
FBgn0028970	C32_interaction_IB_minus_OC	0.619966	0.521469	1.21127	0.15276	-0.22104
FBgn0028978	C32_interaction_IB_minus_OC	-0.964648	0.156538	-0.0206147	0.97833	-0.530751
FBgn0028979	C32_interaction_IB_minus_OC	0.291506	0.847069	1.90443	0.0475634	-0.411241
FBgn0028980	C32_interaction_IB_minus_OC	-0.344154	0.528672	-0.472383	0.380741	-0.0668353
FBgn0028982	C32_interaction_IB_minus_OC	-0.528985	0.560933	0.358017	0.313703	-0.69533
FBgn0028983	C32_interaction_IB_minus_OC	0.103187	0.963845	1.95558	0.0684451	-0.48218
FBgn0028984	C32_interaction_IB_minus_OC	-0.489168	0.185224	-0.372843	0.357868	0.601749
FBgn0028990	C32_interaction_IB_minus_OC	-0.719447	0.0906397	-0.0409804	0.927606	-0.120603
FBgn0028992	C32_interaction_IB_minus_OC	1.02455	0.0192035	0.760867	0.135052	0.924712
FBgn0028996	C32_interaction_IB_minus_OC	-1.13599	0.405767	-0.46467	0.730272	0.288888
FBgn0028997	C32_interaction_IB_minus_OC	1.43914	0.012275	1.16141	0.100136	0.2671
FBgn0028999	C32_interaction_IB_minus_OC	-1.32103	0.363175	-0.875217	0.529304	0.85539
FBgn0029002	C32_interaction_IB_minus_OC	1.42852	0.00301062	1.17612	0.0060028	0.329347
FBgn0029006	C32_interaction_IB_minus_OC	-0.413591	0.221997	-0.182704	0.470263	0.0305203
FBgn0029067	C32_interaction_IB_minus_OC	-0.911814	0.0209603	-0.98159	0.0268225	1.61323
FBgn0029079	C32_interaction_IB_minus_OC	0.0213008	0.97589	0.0812441	0.842334	-0.31219
FBgn0029084	C32_interaction_IB_minus_OC	-1.0508	0.385731	-0.630316	0.635639	-0.424505
FBgn0029088	C32_interaction_IB_minus_OC	-1.20689	0.072769	-1.45435	0.00209912	1.12108
FBgn0029092	C32_interaction_IB_minus_OC	-0.0236602	0.992781	-1.33535	0.0741227	0.205658
FBgn0029093	C32_interaction_IB_minus_OC	-0.674495	0.265941	0.120283	0.814289	-0.0321313
FBgn0029094	C32_interaction_IB_minus_OC	0.869988	0.000237935	0.997246	0.00107139	0.399771
FBgn0029095	C32_interaction_IB_minus_OC	0.529822	0.729016	1.89265	0.0325168	-0.699369
FBgn0029113	C32_interaction_IB_minus_OC	-0.24639	0.54751	0.148507	0.577262	-0.251412
FBgn0029114	C32_interaction_IB_minus_OC	-0.278482	0.858317	0.411845	0.704675	1.06615
FBgn0029117	C32_interaction_IB_minus_OC	0.818175	0.383445	-0.149468	0.835021	0.246676
FBgn0029118	C32_interaction_IB_minus_OC	0.131439	0.830501	0.401019	0.173834	-0.226178
FBgn0029121	C32_interaction_IB_minus_OC	-0.473776	0.282179	-0.439189	0.320069	0.723586
FBgn0029123	C32_interaction_IB_minus_OC	0.120131	0.961963	1.21027	0.194237	-0.882691
FBgn0029131	C32_interaction_IB_minus_OC	0.504646	0.652939	-0.469956	0.51803	0.011356
FBgn0029133	C32_interaction_IB_minus_OC	-0.282603	0.368208	-0.327605	0.234152	0.375416
FBgn0029134	C32_interaction_IB_minus_OC	0.158432	0.744231	0.344331	0.235936	-0.0325654
FBgn0029137	C32_interaction_IB_minus_OC	0.938035	0.527935	1.36071	0.228952	0.892974
FBgn0029148	C32_interaction_IB_minus_OC	-0.046863	0.940743	0.243208	0.459838	0.0324671
FBgn0029152	C32_interaction_IB_minus_OC	-0.685742	0.0410186	-0.580992	0.151348	0.33218
FBgn0029155	C32_interaction_IB_minus_OC	0.991833	0.602274	-0.819591	0.520647	0.459582
FBgn0029157	C32_interaction_IB_minus_OC	0.542242	0.464356	0.0708489	0.903095	-0.488302
FBgn0029158	C32_interaction_IB_minus_OC	0.701935	0.185642	0.24053	0.666381	0.282769
FBgn0029161	C32_interaction_IB_minus_OC	1.09404	0.264382	0.599966	0.697021	1.63781
FBgn0029167	C32_interaction_IB_minus_OC	0.25677	0.918129	0.798274	0.613627	-0.265769
FBgn0029174	C32_interaction_IB_minus_OC	1.40734	0.00385615	0.843298	0.100106	0.543663
FBgn0029175	C32_interaction_IB_minus_OC	-0.650804	0.524283	-1.70742	0.00484617	1.61459
FBgn0029176	C32_interaction_IB_minus_OC	-0.202303	0.62783	0.308185	0.173321	-0.465167
FBgn0029502	C32_interaction_IB_minus_OC	0.397844	0.563115	0.0672224	0.919831	0.0652118
FBgn0029503	C32_interaction_IB_minus_OC	-0.0266845	0.970001	-0.123517	0.743562	-0.019832
FBgn0029504	C32_interaction_IB_minus_OC	-0.00162729	1	-0.981504	0.208577	-0.0269963
FBgn0029506	C32_interaction_IB_minus_OC	-1.16422	0.000461159	-1.06987	0.0243834	1.87016
FBgn0029512	C32_interaction_IB_minus_OC	0.316168	0.545432	0.372018	0.159405	0.192465
FBgn0029514	C32_interaction_IB_minus_OC	0.122483	0.844922	0.00207366	0.99815	0.0948958
FBgn0029522	C32_interaction_IB_minus_OC	-0.273573	0.702965	-0.325806	0.457003	-0.116757
FBgn0029523	C32_interaction_IB_minus_OC	-0.490404	0.643956	0.666965	0.457003	0.282102
FBgn0029524	C32_interaction_IB_minus_OC	1.35991	0.0131577	0.666252	0.236992	0.65818
FBgn0029525	C32_interaction_IB_minus_OC	-0.418009	0.239254	-0.452782	0.214914	-0.0640816
FBgn0029526	C32_interaction_IB_minus_OC	-0.0220632	0.997053	1.14975	0.399619	0.23071
FBgn0029529	C32_interaction_IB_minus_OC	0.25953	0.658172	0.557178	0.183277	-0.0853012
FBgn0029588	C32_interaction_IB_minus_OC	-0.598109	0.557922	-0.90168	0.366062	0.305861
FBgn0029594	C32_interaction_IB_minus_OC	-0.245955	0.706152	-0.753523	0.0739306	0.0932624
FBgn0029603	C32_interaction_IB_minus_OC	0.0203608	0.991049	-0.717712	0.288106	0.0762275
FBgn0029629	C32_interaction_IB_minus_OC	-0.111556	0.80575	0.183219	0.479869	-0.179171
FBgn0029648	C32_interaction_IB_minus_OC	1.82849	0.258652	-0.778385	0.61801	1.06765
FBgn0029657	C32_interaction_IB_minus_OC	-0.7136	0.476717	-0.394874	0.645378	0.466766
FBgn0029664	C32_interaction_IB_minus_OC	-0.0686043	0.910932	-0.000747935	0.999713	-0.151488
FBgn0029665	C32_interaction_IB_minus_OC	-0.105391	0.853891	0.145587	0.6682	0.00652354
FBgn0029666	C32_interaction_IB_minus_OC	0.175282	0.837483	-0.287317	0.540036	0.250145
FBgn0029672	C32_interaction_IB_minus_OC	-0.557899	0.124696	-0.486928	0.127681	-0.0780997
FBgn0029676	C32_interaction_IB_minus_OC	-0.263417	0.751218	-0.280518	0.513143	-0.236611
FBgn0029685	C32_interaction_IB_minus_OC	-0.897846	0.122856	-0.976385	0.0734194	1.02591
FBgn0029686	C32_interaction_IB_minus_OC	0.518575	0.563115	-0.510445	0.436979	0.426271
FBgn0029687	C32_interaction_IB_minus_OC	0.0624641	0.95014	0.371375	0.251045	-0.333697
FBgn0029688	C32_interaction_IB_minus_OC	0.378015	0.732706	0.147604	0.852851	-1.34965
FBgn0029689	C32_interaction_IB_minus_OC	0.83132	0.38701	0.450151	0.61951	0.748785
FBgn0029693	C32_interaction_IB_minus_OC	0.181752	0.924746	1.31104	0.274819	-0.133577
FBgn0029706	C32_interaction_IB_minus_OC	0.205613	0.915247	-0.76758	0.47664	0.356389
FBgn0029708	C32_interaction_IB_minus_OC	-0.516185	0.739672	0.238995	0.88514	-0.111827
FBgn0029709	C32_interaction_IB_minus_OC	-0.602332	0.0218545	-0.337323	0.298568	0.695241
FBgn0029710	C32_interaction_IB_minus_OC	2.02794	2.1969e-09	1.35601	0.00322258	-0.0313862
FBgn0029711	C32_interaction_IB_minus_OC	0.547159	0.407755	0.18234	0.740418	0.0877273
FBgn0029712	C32_interaction_IB_minus_OC	0.520264	0.519088	-0.285354	0.651192	0.496937
FBgn0029713	C32_interaction_IB_minus_OC	0.0418541	0.976462	-0.843002	0.12864	1.36046
FBgn0029714	C32_interaction_IB_minus_OC	0.106859	0.859988	0.00606055	0.991535	-0.121913
FBgn0029715	C32_interaction_IB_minus_OC	-0.0491578	0.935329	0.3157	0.235351	-0.204929
FBgn0029718	C32_interaction_IB_minus_OC	0.374586	0.520634	0.00373616	0.996132	0.0610404
FBgn0029720	C32_interaction_IB_minus_OC	-0.658371	0.51912	-2.03514	0.0782169	1.26134
FBgn0029722	C32_interaction_IB_minus_OC	0.656408	0.594773	0.414419	0.730272	-0.087194
FBgn0029723	C32_interaction_IB_minus_OC	1.38061	0.114371	-0.35676	0.66155	0.842267
FBgn0029733	C32_interaction_IB_minus_OC	0.74655	0.796011	-0.550563	0.796279	0.873893
FBgn0029736	C32_interaction_IB_minus_OC	0.463165	0.507006	-0.0253813	0.961398	-0.082519
FBgn0029737	C32_interaction_IB_minus_OC	0.167595	0.884781	-0.0641517	0.933193	0.230739
FBgn0029750	C32_interaction_IB_minus_OC	-0.481241	0.651957	0.00527445	0.99801	-0.255089
FBgn0029751	C32_interaction_IB_minus_OC	0.548999	0.515065	0.633828	0.473518	0.443648
FBgn0029752	C32_interaction_IB_minus_OC	-1.29018	0.162625	-0.33201	0.776681	0.10676
FBgn0029753	C32_interaction_IB_minus_OC	-0.401582	0.624454	-0.519331	0.486939	-0.0903188
FBgn0029754	C32_interaction_IB_minus_OC	-0.303975	0.728665	-0.110465	0.905026	0.229464
FBgn0029755	C32_interaction_IB_minus_OC	-0.142631	0.750703	0.0906045	0.769942	-0.380394
FBgn0029756	C32_interaction_IB_minus_OC	-0.418348	0.471594	-0.721537	0.108849	0.693241
FBgn0029761	C32_interaction_IB_minus_OC	-1.14015	0.322875	0.944927	0.484492	0.0735551
FBgn0029762	C32_interaction_IB_minus_OC	-2.68999	0.0095179	-1.37241	0.213851	-0.660962
FBgn0029763	C32_interaction_IB_minus_OC	-0.420868	0.583743	-0.968023	0.0726553	-0.0947453
FBgn0029766	C32_interaction_IB_minus_OC	0.465771	0.527696	-0.0230376	0.979061	0.244714
FBgn0029769	C32_interaction_IB_minus_OC	-1.80284	0.13975	0.151898	0.89328	-0.177589
FBgn0029771	C32_interaction_IB_minus_OC	-0.822881	0.66732	0.434365	0.733026	-0.144525
FBgn0029778	C32_interaction_IB_minus_OC	-0.33232	0.585694	0.0998783	0.781289	-0.496001
FBgn0029783	C32_interaction_IB_minus_OC	0.320047	0.859988	0.952367	0.39524	0.492123
FBgn0029785	C32_interaction_IB_minus_OC	-0.250238	0.435368	0.0151731	0.964525	0.208555
FBgn0029789	C32_interaction_IB_minus_OC	0.426764	0.68873	0.305058	0.791677	0.914954
FBgn0029791	C32_interaction_IB_minus_OC	-0.281539	0.899827	1.66691	0.152836	-0.206793
FBgn0029798	C32_interaction_IB_minus_OC	0.87697	0.221447	0.0298355	0.962987	0.357211
FBgn0029800	C32_interaction_IB_minus_OC	0.525911	0.284311	0.238311	0.638292	0.169892
FBgn0029801	C32_interaction_IB_minus_OC	0.447525	0.808813	-0.720277	0.516545	-0.301516
FBgn0029804	C32_interaction_IB_minus_OC	1.07297	0.690012	1.83907	0.294628	0.726676
FBgn0029813	C32_interaction_IB_minus_OC	1.4704	0.41975	-1.97397	0.163642	0.702462
FBgn0029818	C32_interaction_IB_minus_OC	0.634264	0.548117	0.847728	0.342643	0.89263
FBgn0029819	C32_interaction_IB_minus_OC	0.363876	0.798833	-1.05897	0.127425	0.558298
FBgn0029820	C32_interaction_IB_minus_OC	-0.779775	0.145175	-0.226573	0.552264	-0.36454
FBgn0029821	C32_interaction_IB_minus_OC	-0.356773	0.550538	-0.117297	0.816076	0.00263356
FBgn0029822	C32_interaction_IB_minus_OC	0.640066	0.567714	-0.162226	0.854858	-0.0469022
FBgn0029823	C32_interaction_IB_minus_OC	0.847389	0.410217	-0.0692084	0.932982	0.294738
FBgn0029824	C32_interaction_IB_minus_OC	0.189955	0.767708	-0.301964	0.547657	-0.157465
FBgn0029825	C32_interaction_IB_minus_OC	0.0411398	0.976462	-1.05602	0.0624142	0.474124
FBgn0029826	C32_interaction_IB_minus_OC	-1.07828	0.487954	-0.179908	0.915205	-0.546761
FBgn0029830	C32_interaction_IB_minus_OC	1.10271	0.269949	-0.664168	0.412899	0.14877
FBgn0029831	C32_interaction_IB_minus_OC	-0.250298	0.918669	-1.59053	0.114459	1.54167
FBgn0029833	C32_interaction_IB_minus_OC	0.123512	0.805287	0.318757	0.271821	0.0773986
FBgn0029834	C32_interaction_IB_minus_OC	-0.849893	0.637009	0.0968917	0.953845	0.536785
FBgn0029838	C32_interaction_IB_minus_OC	-0.404954	0.757691	-0.713475	0.999713	1.08007
FBgn0029840	C32_interaction_IB_minus_OC	-0.582165	0.512863	-1.37747	0.0437489	0.276583
FBgn0029843	C32_interaction_IB_minus_OC	-0.27774	0.816219	0.41952	0.692641	0.0024858
FBgn0029849	C32_interaction_IB_minus_OC	0.424834	0.864836	-1.71374	0.142892	0.93655
FBgn0029853	C32_interaction_IB_minus_OC	0.219811	0.924808	1.29595	0.322448	-0.32114
FBgn0029854	C32_interaction_IB_minus_OC	0.0653113	0.970837	-0.998116	0.200929	0.938348
FBgn0029856	C32_interaction_IB_minus_OC	-0.307389	0.682047	0.0809815	0.912865	0.0578534
FBgn0029857	C32_interaction_IB_minus_OC	0.208315	0.817737	0.717427	0.19332	-0.39951
FBgn0029858	C32_interaction_IB_minus_OC	0.154283	0.877654	-0.000651666	0.999713	-0.163986
FBgn0029859	C32_interaction_IB_minus_OC	-1.16036	0.512863	-0.590371	0.780278	0.507911
FBgn0029860	C32_interaction_IB_minus_OC	0.881389	0.159819	0.399153	0.45418	0.205202
FBgn0029861	C32_interaction_IB_minus_OC	0.312041	0.742759	-0.433502	0.418053	-0.284275
FBgn0029866	C32_interaction_IB_minus_OC	0.355658	0.863311	-1.42555	0.08124	0.935812
FBgn0029867	C32_interaction_IB_minus_OC	-0.44447	0.434499	0.0526282	0.88691	-0.402497
FBgn0029868	C32_interaction_IB_minus_OC	0.031465	0.963247	0.530395	0.0693853	0.0370756
FBgn0029870	C32_interaction_IB_minus_OC	-0.115954	0.911152	-0.564053	0.192721	-0.121389
FBgn0029873	C32_interaction_IB_minus_OC	-0.368983	0.715131	0.293327	0.621413	-0.729393
FBgn0029874	C32_interaction_IB_minus_OC	-0.0835442	0.929304	-0.797224	0.11152	0.305859
FBgn0029878	C32_interaction_IB_minus_OC	-0.0426664	0.971026	0.963535	0.124791	-0.196745
FBgn0029879	C32_interaction_IB_minus_OC	0.19601	0.943334	-1.31587	0.295257	0.501209
FBgn0029881	C32_interaction_IB_minus_OC	-0.0332948	0.984052	-0.339475	0.756312	0.623442
FBgn0029882	C32_interaction_IB_minus_OC	0.525906	0.25818	0.22546	0.44826	0.178077
FBgn0029885	C32_interaction_IB_minus_OC	-0.2356	0.714975	-0.595431	0.160496	0.0782792
FBgn0029887	C32_interaction_IB_minus_OC	-0.177215	0.699385	0.0174246	0.964407	-0.5856
FBgn0029888	C32_interaction_IB_minus_OC	0.114021	0.877399	0.620009	0.0734194	-0.324881
FBgn0029891	C32_interaction_IB_minus_OC	-0.28338	0.597032	-0.512441	0.271831	-0.267644
FBgn0029892	C32_interaction_IB_minus_OC	0.43753	0.768433	1.45932	0.16954	-0.0389083
FBgn0029893	C32_interaction_IB_minus_OC	0.178858	0.903645	-0.836774	0.227627	-0.558564
FBgn0029894	C32_interaction_IB_minus_OC	0.670003	0.767681	-1.325	0.311381	-0.209853
FBgn0029895	C32_interaction_IB_minus_OC	-0.110527	0.931246	-1.00507	0.0776885	0.00923226
FBgn0029896	C32_interaction_IB_minus_OC	0.65215	0.829717	1.73171	0.286742	-0.797124
FBgn0029897	C32_interaction_IB_minus_OC	-0.15212	0.757449	0.254522	0.329921	-0.0264136
FBgn0029903	C32_interaction_IB_minus_OC	-0.526482	0.410789	0.023809	0.951876	-0.443985
FBgn0029905	C32_interaction_IB_minus_OC	1.00325	0.32826	0.0903231	0.914452	-0.401005
FBgn0029906	C32_interaction_IB_minus_OC	-0.328744	0.527935	-0.0482063	0.924364	0.101041
FBgn0029907	C32_interaction_IB_minus_OC	0.362769	0.883807	1.56289	0.133311	-0.741941
FBgn0029911	C32_interaction_IB_minus_OC	0.219767	0.881827	-1.00974	0.130054	-0.052555
FBgn0029912	C32_interaction_IB_minus_OC	0.139335	0.930961	-1.09268	0.124532	-0.408205
FBgn0029913	C32_interaction_IB_minus_OC	-0.154023	0.886083	-0.478621	0.49077	1.04211
FBgn0029914	C32_interaction_IB_minus_OC	0.568202	0.628329	-0.94514	0.229518	0.312215
FBgn0029915	C32_interaction_IB_minus_OC	0.563579	0.331768	-0.131275	0.768007	0.307795
FBgn0029922	C32_interaction_IB_minus_OC	-0.679165	0.597553	-0.172082	0.908628	0.25967
FBgn0029924	C32_interaction_IB_minus_OC	0.942019	0.519088	-0.618333	0.3649	0.33943
FBgn0029925	C32_interaction_IB_minus_OC	1.00224	0.294861	1.63196	0.117076	0.159059
FBgn0029928	C32_interaction_IB_minus_OC	1.20776	0.282161	0.0643605	0.965376	-0.165967
FBgn0029929	C32_interaction_IB_minus_OC	0.843318	0.41975	0.880464	0.459511	0.233234
FBgn0029930	C32_interaction_IB_minus_OC	-1.49825	0.0392697	-0.73649	0.36798	-0.148127
FBgn0029931	C32_interaction_IB_minus_OC	-0.610231	0.481519	0.192574	0.78096	-0.4757
FBgn0029935	C32_interaction_IB_minus_OC	-0.718505	0.0445313	-0.962578	0.0115219	0.515155
FBgn0029936	C32_interaction_IB_minus_OC	1.23997	0.177686	-0.15218	0.83225	0.591068
FBgn0029937	C32_interaction_IB_minus_OC	0.611949	0.31042	-0.0956069	0.88514	0.180463
FBgn0029939	C32_interaction_IB_minus_OC	2.4913	0.0920984	-0.011815	0.995723	0.508233
FBgn0029941	C32_interaction_IB_minus_OC	-0.447963	0.540916	0.133839	0.740034	-0.685706
FBgn0029942	C32_interaction_IB_minus_OC	0.404107	0.683143	-0.951479	0.181721	0.399063
FBgn0029943	C32_interaction_IB_minus_OC	-0.297912	0.580557	-0.736243	0.0761091	0.352775
FBgn0029944	C32_interaction_IB_minus_OC	-0.395577	0.661916	-1.40545	0.00625081	0.322443
FBgn0029945	C32_interaction_IB_minus_OC	-1.19363	0.205823	-0.648939	0.561962	-0.148873
FBgn0029957	C32_interaction_IB_minus_OC	0.575695	0.560933	-0.299907	0.663888	-0.0303237
FBgn0029958	C32_interaction_IB_minus_OC	0.737738	0.504516	1.21901	0.189989	-0.0929155
FBgn0029959	C32_interaction_IB_minus_OC	0.57093	0.47333	1.1817	0.18761	0.217766
FBgn0029962	C32_interaction_IB_minus_OC	1.14256	0.611961	2.46335	0.083167	-0.141212
FBgn0029969	C32_interaction_IB_minus_OC	1.43915	0.380671	-0.76339	0.523403	1.32145
FBgn0029970	C32_interaction_IB_minus_OC	0.429157	0.24218	0.209035	0.483847	-0.26021
FBgn0029974	C32_interaction_IB_minus_OC	1.7176	0.14888	1.00004	0.542068	0.370529
FBgn0029975	C32_interaction_IB_minus_OC	-0.481718	0.356559	-0.904817	0.0156058	0.59903
FBgn0029976	C32_interaction_IB_minus_OC	0.48007	0.638747	-0.101832	0.913245	0.695095
FBgn0029979	C32_interaction_IB_minus_OC	-0.031824	0.981629	-0.873041	0.0744857	-0.0450468
FBgn0029980	C32_interaction_IB_minus_OC	0.416216	0.609362	-0.110301	0.816872	0.376504
FBgn0029990	C32_interaction_IB_minus_OC	1.8257	0.295728	0.950732	0.489064	-0.0681873
FBgn0029992	C32_interaction_IB_minus_OC	-0.477777	0.079994	-0.474148	0.0946411	-0.117669
FBgn0029993	C32_interaction_IB_minus_OC	0.226751	0.938139	1.49642	0.163306	-0.278114
FBgn0029996	C32_interaction_IB_minus_OC	-0.892047	0.138428	-0.43929	0.309202	-0.0410053
FBgn0029997	C32_interaction_IB_minus_OC	-0.103345	0.941192	-0.568977	0.307314	0.227672
FBgn0029999	C32_interaction_IB_minus_OC	0.786687	0.37939	0.897978	0.364751	0.0911563
FBgn0030000	C32_interaction_IB_minus_OC	-0.176042	0.769746	0.452199	0.0960385	-0.580001
FBgn0030003	C32_interaction_IB_minus_OC	0.16049	0.821297	-0.39417	0.392257	-0.149849
FBgn0030004	C32_interaction_IB_minus_OC	0.220118	0.871517	0.914861	0.292637	-0.198138
FBgn0030006	C32_interaction_IB_minus_OC	0.103692	0.86031	0.158753	0.71235	-0.185656
FBgn0030007	C32_interaction_IB_minus_OC	0.80075	0.400337	0.0506042	0.949051	0.178603
FBgn0030008	C32_interaction_IB_minus_OC	0.298764	0.933556	-1.82111	0.361909	1.11871
FBgn0030010	C32_interaction_IB_minus_OC	1.22204	0.134893	0.911643	0.367919	0.333823
FBgn0030011	C32_interaction_IB_minus_OC	1.36873	0.312	-0.709906	0.439602	0.596064
FBgn0030012	C32_interaction_IB_minus_OC	0.176025	0.911152	-0.978744	0.275019	0.0238083
FBgn0030013	C32_interaction_IB_minus_OC	1.60493	0.417899	-0.806606	0.569311	0.854116
FBgn0030017	C32_interaction_IB_minus_OC	0.263232	0.713453	-0.1064	0.858907	-0.805924
FBgn0030018	C32_interaction_IB_minus_OC	-0.0620113	0.961963	-0.970367	0.0929142	-0.149594
FBgn0030025	C32_interaction_IB_minus_OC	0.179676	0.89542	-1.16415	0.0781425	0.056748
FBgn0030026	C32_interaction_IB_minus_OC	0.0786893	0.918129	-0.370995	0.359111	-0.0842163
FBgn0030028	C32_interaction_IB_minus_OC	0.956254	0.0716388	1.22475	0.0332172	0.210372
FBgn0030029	C32_interaction_IB_minus_OC	0.969103	0.322778	1.45386	0.170891	-0.0500731
FBgn0030030	C32_interaction_IB_minus_OC	-0.688753	0.0617941	-0.512421	0.125832	1.1837
FBgn0030033	C32_interaction_IB_minus_OC	-0.717392	0.656614	-0.337747	0.831992	-0.619571
FBgn0030034	C32_interaction_IB_minus_OC	-0.653453	0.361461	-0.156154	0.692641	-0.87146
FBgn0030035	C32_interaction_IB_minus_OC	-0.674807	0.0718728	-0.137675	0.749192	0.819167
FBgn0030037	C32_interaction_IB_minus_OC	0.0171501	0.988889	-0.430537	0.331417	0.599615
FBgn0030038	C32_interaction_IB_minus_OC	-0.217157	0.546097	0.0294509	0.914555	-0.140641
FBgn0030039	C32_interaction_IB_minus_OC	1.21385	0.666693	-1.62182	0.339641	1.21
FBgn0030040	C32_interaction_IB_minus_OC	-0.29787	0.913083	0.524164	0.789176	-0.686564
FBgn0030041	C32_interaction_IB_minus_OC	0.732994	0.40991	0.472304	0.683625	-0.150316
FBgn0030048	C32_interaction_IB_minus_OC	-0.354318	0.417899	-0.599272	0.148097	0.350605
FBgn0030049	C32_interaction_IB_minus_OC	-0.925687	0.0440153	-0.460884	0.238474	-0.174058
FBgn0030052	C32_interaction_IB_minus_OC	0.507104	0.746811	-0.222095	0.846153	0.0924594
FBgn0030053	C32_interaction_IB_minus_OC	-0.639638	0.409888	0.155251	0.807045	-0.493411
FBgn0030054	C32_interaction_IB_minus_OC	-0.0123484	0.993675	0.458738	0.438195	-1.44969
FBgn0030055	C32_interaction_IB_minus_OC	0.675408	0.282179	0.668683	0.363215	0.472537
FBgn0030056	C32_interaction_IB_minus_OC	0.216558	0.90973	-1.13751	0.233323	0.288416
FBgn0030057	C32_interaction_IB_minus_OC	-0.722992	0.16914	-0.0279635	0.958343	0.270632
FBgn0030060	C32_interaction_IB_minus_OC	-0.29841	0.477798	0.159988	0.571427	-0.302872
FBgn0030061	C32_interaction_IB_minus_OC	-0.0478001	0.930961	-0.253848	0.443859	-0.132923
FBgn0030063	C32_interaction_IB_minus_OC	0.0782726	0.877516	0.0387013	0.905026	-0.402538
FBgn0030065	C32_interaction_IB_minus_OC	-0.291235	0.765923	-0.835833	0.252506	0.194333
FBgn0030066	C32_interaction_IB_minus_OC	0.513355	0.393643	-0.0222132	0.965838	0.528385
FBgn0030067	C32_interaction_IB_minus_OC	-0.207877	0.618708	-0.413478	0.23089	-0.347223
FBgn0030073	C32_interaction_IB_minus_OC	0.328782	0.715629	-0.500601	0.506933	-0.400932
FBgn0030081	C32_interaction_IB_minus_OC	-0.0166736	0.990671	-0.848221	0.131345	0.0860833
FBgn0030082	C32_interaction_IB_minus_OC	0.232494	0.808244	0.774599	0.0877791	-0.534065
FBgn0030085	C32_interaction_IB_minus_OC	1.3937	0.306891	1.38783	0.315492	0.190518
FBgn0030086	C32_interaction_IB_minus_OC	0.660114	0.187087	-0.0972613	0.834443	0.315959
FBgn0030087	C32_interaction_IB_minus_OC	0.201766	0.890576	-0.757777	0.227563	0.260442
FBgn0030088	C32_interaction_IB_minus_OC	-0.343722	0.804312	-1.60308	0.0376599	0.198202
FBgn0030089	C32_interaction_IB_minus_OC	-0.135635	0.930961	-1.24185	0.067477	-0.0104157
FBgn0030090	C32_interaction_IB_minus_OC	-0.678265	0.138149	-0.716136	0.131345	1.04092
FBgn0030091	C32_interaction_IB_minus_OC	-0.344601	0.591607	0.19718	0.47664	-0.541643
FBgn0030092	C32_interaction_IB_minus_OC	0.255219	0.746811	-0.492027	0.266387	0.380285
FBgn0030093	C32_interaction_IB_minus_OC	-0.197588	0.709667	0.140604	0.64588	-0.876695
FBgn0030096	C32_interaction_IB_minus_OC	-0.360227	0.315607	-0.161326	0.599456	-0.113311
FBgn0030099	C32_interaction_IB_minus_OC	0.462031	0.504889	0.372183	0.538643	0.77012
FBgn0030100	C32_interaction_IB_minus_OC	-0.188489	0.760934	-0.152586	0.784507	-0.31534
FBgn0030101	C32_interaction_IB_minus_OC	0.734231	0.288344	0.354545	0.59281	0.0587451
FBgn0030109	C32_interaction_IB_minus_OC	-1.20841	0.0321037	-0.515655	0.375717	1.03783
FBgn0030114	C32_interaction_IB_minus_OC	0.512961	0.320185	0.230669	0.686847	-0.0707771
FBgn0030120	C32_interaction_IB_minus_OC	0.554026	0.744231	0.263713	0.830726	-0.762866
FBgn0030121	C32_interaction_IB_minus_OC	0.478513	0.318571	0.00545327	0.994054	-0.326994
FBgn0030122	C32_interaction_IB_minus_OC	-0.0393119	0.952336	0.0199476	0.963734	0.0368364
FBgn0030136	C32_interaction_IB_minus_OC	-0.0278281	0.95491	0.124456	0.645784	0.165919
FBgn0030137	C32_interaction_IB_minus_OC	0.530943	0.645897	0.760218	0.411031	0.459619
FBgn0030141	C32_interaction_IB_minus_OC	-0.449026	0.342036	-0.341748	0.518781	-0.493456
FBgn0030151	C32_interaction_IB_minus_OC	-0.0143617	0.980504	-0.028037	0.924689	0.261916
FBgn0030174	C32_interaction_IB_minus_OC	-0.0855497	0.946007	-0.745005	0.170667	0.274929
FBgn0030177	C32_interaction_IB_minus_OC	0.0267458	0.961963	-0.126666	0.687695	-0.317643
FBgn0030178	C32_interaction_IB_minus_OC	1.19104	0.158703	0.500655	0.602491	0.288101
FBgn0030183	C32_interaction_IB_minus_OC	0.577596	0.607928	-0.469398	0.594337	0.443523
FBgn0030187	C32_interaction_IB_minus_OC	2.62557	0.263335	-1.06321	0.547753	-0.390142
FBgn0030189	C32_interaction_IB_minus_OC	0.182245	0.844349	0.0523448	0.951876	0.436175
FBgn0030196	C32_interaction_IB_minus_OC	0.873073	0.0807033	0.387787	0.504171	0.475291
FBgn0030206	C32_interaction_IB_minus_OC	0.946121	0.211633	0.00467107	0.99801	0.322806
FBgn0030207	C32_interaction_IB_minus_OC	-0.146588	0.919367	0.741539	0.366225	-0.610754
FBgn0030208	C32_interaction_IB_minus_OC	-0.219031	0.893238	0.574228	0.40619	-0.758914
FBgn0030217	C32_interaction_IB_minus_OC	0.207859	0.844922	0.778479	0.283898	-0.0635536
FBgn0030218	C32_interaction_IB_minus_OC	1.9691	0.0411756	1.23796	0.362501	0.886424
FBgn0030228	C32_interaction_IB_minus_OC	-0.27963	0.855459	-1.45174	0.0518206	-0.341911
FBgn0030230	C32_interaction_IB_minus_OC	-0.794065	0.622778	-0.1174	0.947448	-0.0797862
FBgn0030239	C32_interaction_IB_minus_OC	0.554235	0.469044	0.0696761	0.910062	0.417416
FBgn0030240	C32_interaction_IB_minus_OC	0.423423	0.502463	0.0651005	0.915571	-0.0719952
FBgn0030241	C32_interaction_IB_minus_OC	0.420897	0.373923	-0.0227609	0.959646	-0.409368
FBgn0030242	C32_interaction_IB_minus_OC	0.708275	0.471594	1.54275	0.100972	-0.21432
FBgn0030243	C32_interaction_IB_minus_OC	-0.613576	0.229931	-0.4765	0.198081	-0.540268
FBgn0030245	C32_interaction_IB_minus_OC	-0.795896	0.0444863	-0.277582	0.481981	0.679849
FBgn0030246	C32_interaction_IB_minus_OC	0.565284	0.413207	-0.0958729	0.871072	-0.0337887
FBgn0030251	C32_interaction_IB_minus_OC	-0.315296	0.880346	1.11057	0.260333	-0.260105
FBgn0030263	C32_interaction_IB_minus_OC	0.859769	0.0321114	0.610455	0.176618	0.367071
FBgn0030266	C32_interaction_IB_minus_OC	0.51836	0.605785	-0.242869	0.77222	-1.47152
FBgn0030268	C32_interaction_IB_minus_OC	0.0860517	0.955914	-0.872093	0.215781	0.0218144
FBgn0030269	C32_interaction_IB_minus_OC	-0.236522	0.861801	0.728452	0.150487	-0.728411
FBgn0030271	C32_interaction_IB_minus_OC	-0.685726	0.555447	-0.176779	0.892119	-0.105955
FBgn0030274	C32_interaction_IB_minus_OC	0.0640824	0.971927	1.14389	0.215781	-0.383978
FBgn0030276	C32_interaction_IB_minus_OC	0.547295	0.761889	-1.25022	0.202895	0.162725
FBgn0030286	C32_interaction_IB_minus_OC	0.106581	0.952491	-1.30872	0.0892599	-0.0167448
FBgn0030289	C32_interaction_IB_minus_OC	-0.0132906	0.993675	0.603099	0.484155	0.659152
FBgn0030290	C32_interaction_IB_minus_OC	-0.3888	0.86126	0.821488	0.576887	-0.243702
FBgn0030291	C32_interaction_IB_minus_OC	0.658548	0.237105	-0.0636851	0.91666	0.0350381
FBgn0030292	C32_interaction_IB_minus_OC	0.467742	0.43218	0.658096	0.089859	-0.0212292
FBgn0030293	C32_interaction_IB_minus_OC	0.0971383	0.921279	-0.426018	0.375106	-0.0573546
FBgn0030301	C32_interaction_IB_minus_OC	-0.756053	0.334918	-0.15731	0.788321	-0.523373
FBgn0030305	C32_interaction_IB_minus_OC	0.806046	0.618032	-1.32408	0.165026	0.392151
FBgn0030306	C32_interaction_IB_minus_OC	-0.166943	0.795649	0.370418	0.247419	-0.00119626
FBgn0030307	C32_interaction_IB_minus_OC	-1.3781	0.409888	0.211442	0.896621	-0.218958
FBgn0030311	C32_interaction_IB_minus_OC	0.760416	0.39565	0.841016	0.364751	0.0210686
FBgn0030314	C32_interaction_IB_minus_OC	0.306578	0.411388	0.106863	0.730454	-0.326039
FBgn0030316	C32_interaction_IB_minus_OC	0.735699	0.417847	0.968154	0.255057	-0.222331
FBgn0030317	C32_interaction_IB_minus_OC	-0.736149	0.463373	0.492648	0.529654	-0.958177
FBgn0030318	C32_interaction_IB_minus_OC	-0.944488	0.165472	-0.13432	0.797781	0.230135
FBgn0030320	C32_interaction_IB_minus_OC	0.189654	0.715629	-0.210904	0.521733	0.0184038
FBgn0030321	C32_interaction_IB_minus_OC	0.252154	0.756435	0.145775	0.805356	-0.309479
FBgn0030323	C32_interaction_IB_minus_OC	0.51818	0.657718	-1.16812	0.0836728	0.55534
FBgn0030327	C32_interaction_IB_minus_OC	0.113486	0.927291	0.316249	0.713161	0.77466
FBgn0030328	C32_interaction_IB_minus_OC	-0.166235	0.915817	0.605901	0.211683	-1.01043
FBgn0030329	C32_interaction_IB_minus_OC	-0.744353	0.18268	-1.23718	3.14865e-05	1.27901
FBgn0030330	C32_interaction_IB_minus_OC	0.0796347	0.957723	-0.991859	0.132564	0.284854
FBgn0030334	C32_interaction_IB_minus_OC	2.89181	0.20257	0.937679	0.779639	1.21169
FBgn0030336	C32_interaction_IB_minus_OC	-0.192118	0.668065	-0.326923	0.367383	-0.25088
FBgn0030341	C32_interaction_IB_minus_OC	0.269052	0.802256	-0.794952	0.224064	0.890814
FBgn0030342	C32_interaction_IB_minus_OC	-0.136863	0.84407	-0.267584	0.498986	0.00162377
FBgn0030343	C32_interaction_IB_minus_OC	-0.19134	0.775316	-0.765133	0.0794407	0.629058
FBgn0030344	C32_interaction_IB_minus_OC	0.16678	0.868882	-0.709154	0.20037	0.109635
FBgn0030345	C32_interaction_IB_minus_OC	0.385667	0.810438	-1.374	0.119321	0.561982
FBgn0030346	C32_interaction_IB_minus_OC	1.03184	0.336459	0.124802	0.906295	0.461566
FBgn0030347	C32_interaction_IB_minus_OC	1.05641	0.113401	0.0876966	0.913245	-0.141525
FBgn0030349	C32_interaction_IB_minus_OC	0.0289334	0.978586	0.0819085	0.906691	0.237244
FBgn0030350	C32_interaction_IB_minus_OC	-0.332132	0.560933	-0.260379	0.581088	0.54845
FBgn0030351	C32_interaction_IB_minus_OC	0.255632	0.683592	-0.451748	0.309202	0.886281
FBgn0030352	C32_interaction_IB_minus_OC	0.445103	0.537361	-0.259934	0.651236	0.32017
FBgn0030354	C32_interaction_IB_minus_OC	0.513766	0.492593	0.335183	0.675196	-0.26738
FBgn0030357	C32_interaction_IB_minus_OC	0.77726	0.603089	-2.08445	0.521733	2.29097
FBgn0030359	C32_interaction_IB_minus_OC	0.647233	0.698296	1.11046	0.442627	-0.817196
FBgn0030360	C32_interaction_IB_minus_OC	-0.171635	0.923793	1.13922	0.209597	-0.436562
FBgn0030361	C32_interaction_IB_minus_OC	-0.172352	0.935859	0.592058	0.653687	0.786377
FBgn0030362	C32_interaction_IB_minus_OC	0.764033	0.118287	0.315219	0.478075	0.196369
FBgn0030364	C32_interaction_IB_minus_OC	0.197174	0.55756	-0.205476	0.457441	-0.165958
FBgn0030365	C32_interaction_IB_minus_OC	-0.138644	0.811911	0.368848	0.173676	-0.584787
FBgn0030366	C32_interaction_IB_minus_OC	-0.935926	0.0375261	-0.581075	0.15523	-0.187327
FBgn0030373	C32_interaction_IB_minus_OC	0.14648	0.8093	0.393789	0.263059	0.0489834
FBgn0030391	C32_interaction_IB_minus_OC	0.678966	0.439939	-0.427988	0.512787	0.197044
FBgn0030396	C32_interaction_IB_minus_OC	0.264863	0.930961	-1.33468	0.424075	0.303936
FBgn0030400	C32_interaction_IB_minus_OC	0.971644	0.334968	-0.275558	0.758319	-1.16096
FBgn0030403	C32_interaction_IB_minus_OC	0.494716	0.416919	0.341638	0.396791	0.140369
FBgn0030406	C32_interaction_IB_minus_OC	-0.28578	0.572167	0.0886634	0.807849	-0.113133
FBgn0030407	C32_interaction_IB_minus_OC	0.310226	0.704297	0.518612	0.39524	-0.27913
FBgn0030410	C32_interaction_IB_minus_OC	0.399199	0.417899	-0.0728862	0.880735	-0.0548521
FBgn0030411	C32_interaction_IB_minus_OC	0.56446	0.714639	1.56166	0.19823	-0.104157
FBgn0030412	C32_interaction_IB_minus_OC	1.03669	0.501313	-0.986673	0.409909	0.0359107
FBgn0030417	C32_interaction_IB_minus_OC	-0.873529	0.409967	-0.980745	0.323865	-0.495177
FBgn0030418	C32_interaction_IB_minus_OC	-0.568726	0.49295	0.310955	0.453422	-0.0629758
FBgn0030420	C32_interaction_IB_minus_OC	0.545691	0.706092	-0.567373	0.57354	0.079535
FBgn0030421	C32_interaction_IB_minus_OC	0.520178	0.690422	-0.457419	0.658113	0.615136
FBgn0030431	C32_interaction_IB_minus_OC	0.170669	0.940661	-1.51881	0.15276	0.363088
FBgn0030432	C32_interaction_IB_minus_OC	-0.0451715	0.987534	-2.06027	0.0286972	0.480986
FBgn0030433	C32_interaction_IB_minus_OC	0.0799299	0.923046	0.189233	0.644193	-0.0665116
FBgn0030434	C32_interaction_IB_minus_OC	0.464095	0.19382	0.0431941	0.91765	-0.331986
FBgn0030435	C32_interaction_IB_minus_OC	-0.425776	0.42668	-0.533747	0.410619	0.561125
FBgn0030447	C32_interaction_IB_minus_OC	0.415078	0.366347	0.0282898	0.951876	-0.162777
FBgn0030451	C32_interaction_IB_minus_OC	0.857622	0.625366	0.552664	0.805869	2.03202
FBgn0030452	C32_interaction_IB_minus_OC	0.977627	0.450856	1.31135	0.380639	0.767771
FBgn0030456	C32_interaction_IB_minus_OC	-1.12193	0.000484725	-0.964878	0.0191163	1.5319
FBgn0030457	C32_interaction_IB_minus_OC	1.28862	0.0451399	0.664461	0.301748	0.370458
FBgn0030460	C32_interaction_IB_minus_OC	0.701161	0.50934	-0.37153	0.617743	0.112715
FBgn0030465	C32_interaction_IB_minus_OC	-0.167583	0.918645	-1.20009	0.090807	0.324148
FBgn0030466	C32_interaction_IB_minus_OC	-1.58501	0.000613334	-0.858171	0.055592	0.847528
FBgn0030467	C32_interaction_IB_minus_OC	0.581357	0.674765	-1.15898	0.146137	0.640494
FBgn0030468	C32_interaction_IB_minus_OC	-0.360493	0.288494	-0.377189	0.215219	-0.0608324
FBgn0030474	C32_interaction_IB_minus_OC	-0.442294	0.311018	-0.134839	0.67222	-0.552213
FBgn0030477	C32_interaction_IB_minus_OC	-1.41531	0.427563	-0.419579	0.800063	-0.334344
FBgn0030478	C32_interaction_IB_minus_OC	0.718224	0.570438	-0.623951	0.473393	0.460606
FBgn0030479	C32_interaction_IB_minus_OC	-0.830151	0.282179	0.0755876	0.897333	-0.307469
FBgn0030480	C32_interaction_IB_minus_OC	-0.216029	0.671655	0.0677098	0.871072	0.175628
FBgn0030481	C32_interaction_IB_minus_OC	0.166978	0.890907	-0.777903	0.231503	0.0866608
FBgn0030482	C32_interaction_IB_minus_OC	0.00829416	0.998817	1.29144	0.209835	-0.538421
FBgn0030484	C32_interaction_IB_minus_OC	0.448475	0.896987	2.45294	0.114077	-0.538049
FBgn0030485	C32_interaction_IB_minus_OC	-0.789503	0.271324	-1.08839	0.259144	0.468666
FBgn0030486	C32_interaction_IB_minus_OC	-1.00072	0.0747491	-0.792958	0.102036	-0.671132
FBgn0030499	C32_interaction_IB_minus_OC	0.724615	0.637645	-0.456667	0.726632	0.345574
FBgn0030500	C32_interaction_IB_minus_OC	0.587042	0.603089	1.35561	0.193905	-0.321371
FBgn0030501	C32_interaction_IB_minus_OC	0.215631	0.643185	0.485162	0.0520024	-0.261239
FBgn0030502	C32_interaction_IB_minus_OC	-0.153478	0.924547	-1.39111	0.0705292	0.458171
FBgn0030503	C32_interaction_IB_minus_OC	0.135884	0.830888	0.486208	0.122869	-0.51861
FBgn0030504	C32_interaction_IB_minus_OC	-0.784883	0.0218545	-0.231673	0.438195	-0.288237
FBgn0030505	C32_interaction_IB_minus_OC	-0.432748	0.479711	-0.126842	0.74746	-0.703219
FBgn0030506	C32_interaction_IB_minus_OC	0.991295	0.240247	0.777787	0.41943	0.149322
FBgn0030507	C32_interaction_IB_minus_OC	-0.292442	0.572824	-0.322892	0.443224	-0.149813
FBgn0030508	C32_interaction_IB_minus_OC	0.0805953	0.974663	0.448097	0.840882	0.637778
FBgn0030510	C32_interaction_IB_minus_OC	0.527788	0.500327	0.560357	0.529654	0.282388
FBgn0030511	C32_interaction_IB_minus_OC	0.445427	0.76313	1.03372	0.405823	0.797239
FBgn0030512	C32_interaction_IB_minus_OC	0.0191106	0.989549	-1.06438	0.0209664	0.239681
FBgn0030514	C32_interaction_IB_minus_OC	0.398753	0.813836	-1.14694	0.226939	0.281271
FBgn0030518	C32_interaction_IB_minus_OC	0.0467195	0.956297	0.410205	0.229459	-0.0733444
FBgn0030519	C32_interaction_IB_minus_OC	-0.163236	0.875556	-0.852607	0.0610189	0.0271889
FBgn0030520	C32_interaction_IB_minus_OC	0.133365	0.933357	0.76276	0.191261	-0.863026
FBgn0030521	C32_interaction_IB_minus_OC	-0.377133	0.266087	-0.184325	0.477555	0.621808
FBgn0030522	C32_interaction_IB_minus_OC	-0.691581	0.132111	-0.892124	0.0705292	0.520134
FBgn0030528	C32_interaction_IB_minus_OC	1.2107	0.219896	-0.221133	0.836343	-0.0327371
FBgn0030529	C32_interaction_IB_minus_OC	0.407816	0.286361	0.116633	0.671386	-0.0305858
FBgn0030530	C32_interaction_IB_minus_OC	0.540045	0.467141	0.670384	0.383167	-0.294938
FBgn0030545	C32_interaction_IB_minus_OC	0.323235	0.50866	-0.0073171	0.990873	-0.0581185
FBgn0030551	C32_interaction_IB_minus_OC	0.256819	0.738105	-0.187595	0.645951	0.155627
FBgn0030552	C32_interaction_IB_minus_OC	1.33503	0.352805	1.78407	0.260892	0.222612
FBgn0030554	C32_interaction_IB_minus_OC	1.05242	0.129283	0.123118	0.847229	0.0837233
FBgn0030555	C32_interaction_IB_minus_OC	-0.0405184	0.971367	-0.803049	0.114167	0.161647
FBgn0030556	C32_interaction_IB_minus_OC	-0.0723018	0.924811	0.425012	0.101491	-0.673355
FBgn0030571	C32_interaction_IB_minus_OC	-0.144332	0.763399	-0.108862	0.806776	-0.125126
FBgn0030572	C32_interaction_IB_minus_OC	0.889244	0.339498	1.31365	0.154454	-0.0452099
FBgn0030573	C32_interaction_IB_minus_OC	1.74673	0.341941	-0.836829	0.612053	0.891496
FBgn0030581	C32_interaction_IB_minus_OC	0.239626	0.883807	-1.3942	0.0957195	0.15905
FBgn0030582	C32_interaction_IB_minus_OC	0.912429	0.154047	0.824936	0.273016	-0.0716429
FBgn0030583	C32_interaction_IB_minus_OC	-0.803406	0.277781	-0.189136	0.799091	-0.215153
FBgn0030584	C32_interaction_IB_minus_OC	0.147296	0.810096	-0.116232	0.783436	0.161646
FBgn0030592	C32_interaction_IB_minus_OC	-0.979601	0.621809	0.9476	0.51813	-0.00242085
FBgn0030593	C32_interaction_IB_minus_OC	-0.538304	0.720013	0.715745	0.566229	0.843388
FBgn0030594	C32_interaction_IB_minus_OC	0.419051	0.863992	1.70354	0.260333	0.65804
FBgn0030598	C32_interaction_IB_minus_OC	1.95502	0.133365	0.0133096	0.996372	1.73544
FBgn0030600	C32_interaction_IB_minus_OC	0.287196	0.847902	0.947711	0.340517	0.198139
FBgn0030603	C32_interaction_IB_minus_OC	-0.564353	0.116453	-0.34285	0.397863	0.548324
FBgn0030605	C32_interaction_IB_minus_OC	-0.234294	0.591444	0.207529	0.533373	-0.123668
FBgn0030607	C32_interaction_IB_minus_OC	-0.0302259	0.987702	-1.06627	0.103381	-0.0761339
FBgn0030608	C32_interaction_IB_minus_OC	0.312286	0.911152	-1.47332	0.275627	0.0316008
FBgn0030610	C32_interaction_IB_minus_OC	0.845664	0.530182	1.29865	0.33698	0.331162
FBgn0030611	C32_interaction_IB_minus_OC	-0.0210585	0.976462	0.252232	0.560725	-0.28134
FBgn0030612	C32_interaction_IB_minus_OC	1.05636	0.266637	0.0635859	0.94744	0.523575
FBgn0030613	C32_interaction_IB_minus_OC	-0.156301	0.961963	0.829808	0.652633	-0.379977
FBgn0030614	C32_interaction_IB_minus_OC	-0.431835	0.876287	1.39063	0.463095	0.528018
FBgn0030616	C32_interaction_IB_minus_OC	-0.17793	0.645363	0.120405	0.674647	-0.0364732
FBgn0030617	C32_interaction_IB_minus_OC	1.38524	0.378229	2.41356	0.25882	0.941471
FBgn0030625	C32_interaction_IB_minus_OC	-0.0207235	0.979765	-0.36651	0.326821	0.128913
FBgn0030628	C32_interaction_IB_minus_OC	-0.400436	0.239229	-0.377171	0.226848	0.212586
FBgn0030629	C32_interaction_IB_minus_OC	0.0600827	0.938139	0.0333093	0.937601	-0.0484769
FBgn0030630	C32_interaction_IB_minus_OC	0.123338	0.88784	0.63086	0.0919135	-0.563376
FBgn0030631	C32_interaction_IB_minus_OC	-0.389709	0.554899	0.300138	0.261552	-0.660236
FBgn0030638	C32_interaction_IB_minus_OC	0.668273	0.74322	-0.00249865	0.999713	1.07039
FBgn0030642	C32_interaction_IB_minus_OC	0.859387	0.286639	1.80773	0.0128516	0.109215
FBgn0030645	C32_interaction_IB_minus_OC	1.18958	0.332198	0.479829	0.775926	0.831042
FBgn0030647	C32_interaction_IB_minus_OC	0.721462	0.693309	1.6193	0.266447	0.695907
FBgn0030648	C32_interaction_IB_minus_OC	0.742172	0.159624	0.862823	0.228374	-0.399851
FBgn0030653	C32_interaction_IB_minus_OC	0.685833	0.461668	0.410437	0.50403	-1.04459
FBgn0030654	C32_interaction_IB_minus_OC	0.605527	0.37593	0.14361	0.854879	0.628912
FBgn0030655	C32_interaction_IB_minus_OC	-0.118266	0.799034	-0.108594	0.773742	-0.519236
FBgn0030657	C32_interaction_IB_minus_OC	-0.163008	0.794788	0.347021	0.365884	-0.211277
FBgn0030658	C32_interaction_IB_minus_OC	-0.644512	0.0511338	-0.490285	0.190223	0.565234
FBgn0030659	C32_interaction_IB_minus_OC	0.942052	0.277479	1.39848	0.106334	-0.203979
FBgn0030660	C32_interaction_IB_minus_OC	0.638607	0.573474	1.06043	0.283105	0.106921
FBgn0030661	C32_interaction_IB_minus_OC	-1.69011	0.338051	0.0667266	0.985666	-0.0514055
FBgn0030662	C32_interaction_IB_minus_OC	-0.892621	0.609744	0.259029	0.832351	1.26845
FBgn0030665	C32_interaction_IB_minus_OC	0.351626	0.850901	0.792049	0.511851	-0.655912
FBgn0030666	C32_interaction_IB_minus_OC	0.725399	0.559091	0.571183	0.596164	-0.238369
FBgn0030667	C32_interaction_IB_minus_OC	2.22461	0.109183	3.89029	0.0403062	-0.148922
FBgn0030668	C32_interaction_IB_minus_OC	0.483305	0.413207	-0.0742048	0.881106	0.238747
FBgn0030669	C32_interaction_IB_minus_OC	-0.155019	0.795683	0.240673	0.511552	-0.0656115
FBgn0030670	C32_interaction_IB_minus_OC	-0.0513085	0.966247	-0.844429	0.0932571	0.815262
FBgn0030671	C32_interaction_IB_minus_OC	0.186554	0.9104	0.806462	0.452568	-0.205446
FBgn0030672	C32_interaction_IB_minus_OC	0.119066	0.746811	-0.198964	0.340225	0.15744
FBgn0030673	C32_interaction_IB_minus_OC	0.46789	0.335141	0.576346	0.272749	0.118421
FBgn0030674	C32_interaction_IB_minus_OC	0.275013	0.75011	-0.0271076	0.977539	-0.0960168
FBgn0030675	C32_interaction_IB_minus_OC	0.251725	0.88784	1.366	0.193397	-0.180338
FBgn0030676	C32_interaction_IB_minus_OC	0.292876	0.733437	0.674062	0.367383	0.031656
FBgn0030678	C32_interaction_IB_minus_OC	0.0826775	0.943258	-0.433112	0.361171	0.115786
FBgn0030679	C32_interaction_IB_minus_OC	0.739319	0.340607	0.899892	0.357868	0.105523
FBgn0030680	C32_interaction_IB_minus_OC	-0.722793	0.167505	-1.02412	0.0673102	0.0750336
FBgn0030683	C32_interaction_IB_minus_OC	1.00193	0.31042	-0.390414	0.526336	0.481904
FBgn0030684	C32_interaction_IB_minus_OC	-0.311102	0.84854	0.812584	0.278322	-0.475971
FBgn0030685	C32_interaction_IB_minus_OC	0.205423	0.857008	-1.13571	0.0640959	0.561092
FBgn0030686	C32_interaction_IB_minus_OC	0.801944	0.194412	0.410898	0.573521	0.346819
FBgn0030687	C32_interaction_IB_minus_OC	0.730608	0.560977	0.756958	0.292387	0.480317
FBgn0030691	C32_interaction_IB_minus_OC	-0.0696054	0.977457	1.09699	0.406333	-0.516692
FBgn0030692	C32_interaction_IB_minus_OC	-0.0673787	0.913258	-0.372571	0.286788	0.101951
FBgn0030693	C32_interaction_IB_minus_OC	-0.328118	0.39565	-0.267306	0.401359	-0.0266453
FBgn0030694	C32_interaction_IB_minus_OC	1.62335	0.00605756	1.46405	0.0562033	0.0395223
FBgn0030695	C32_interaction_IB_minus_OC	1.28152	0.0730669	0.0902107	0.906027	0.155708
FBgn0030699	C32_interaction_IB_minus_OC	-0.230403	0.664673	-0.720239	0.117803	-0.0606921
FBgn0030700	C32_interaction_IB_minus_OC	-0.410355	0.363192	-0.453701	0.317151	0.15511
FBgn0030701	C32_interaction_IB_minus_OC	0.327172	0.638917	-0.220994	0.659387	0.223477
FBgn0030703	C32_interaction_IB_minus_OC	-0.598791	0.298966	-1.12574	0.0326911	1.09006
FBgn0030704	C32_interaction_IB_minus_OC	1.12958	0.398919	1.88935	0.15272	0.602825
FBgn0030710	C32_interaction_IB_minus_OC	-0.517448	0.407313	-0.940151	0.0919135	-0.0807778
FBgn0030711	C32_interaction_IB_minus_OC	-0.239235	0.548117	-0.571089	0.0946234	0.259628
FBgn0030716	C32_interaction_IB_minus_OC	0.141757	0.934293	1.01564	0.15272	-0.610502
FBgn0030717	C32_interaction_IB_minus_OC	0.195402	0.807414	-0.713066	0.130206	0.313863
FBgn0030718	C32_interaction_IB_minus_OC	-0.0401086	0.953025	0.229468	0.437934	0.0258885
FBgn0030719	C32_interaction_IB_minus_OC	0.343764	0.8093	0.91003	0.392935	0.987024
FBgn0030720	C32_interaction_IB_minus_OC	-0.463044	0.628905	0.310247	0.457932	-0.613414
FBgn0030721	C32_interaction_IB_minus_OC	-0.269748	0.806233	0.378248	0.628327	-0.200914
FBgn0030722	C32_interaction_IB_minus_OC	-1.63636	0.720013	0.230265	0.877748	0.595326
FBgn0030723	C32_interaction_IB_minus_OC	-2.22421	0.0102625	-2.04134	0.0989822	0.851206
FBgn0030724	C32_interaction_IB_minus_OC	0.605017	0.566732	-0.992303	0.0661915	0.486429
FBgn0030725	C32_interaction_IB_minus_OC	0.85249	0.668999	0.67844	0.722141	-0.300877
FBgn0030731	C32_interaction_IB_minus_OC	0.289624	0.573115	0.544429	0.197069	-0.222385
FBgn0030733	C32_interaction_IB_minus_OC	0.0858817	0.911152	0.586649	0.0929923	0.0346166
FBgn0030734	C32_interaction_IB_minus_OC	0.357041	0.69873	-0.30596	0.636429	0.525445
FBgn0030735	C32_interaction_IB_minus_OC	0.279099	0.844591	-1.23233	0.109729	0.231143
FBgn0030738	C32_interaction_IB_minus_OC	-0.0579369	0.924811	0.232295	0.387138	-0.451735
FBgn0030739	C32_interaction_IB_minus_OC	0.260018	0.66872	0.184483	0.752824	0.00709893
FBgn0030740	C32_interaction_IB_minus_OC	0.249574	0.931148	-1.60395	0.233936	0.58965
FBgn0030742	C32_interaction_IB_minus_OC	-0.72457	0.330085	-0.657537	0.369118	-0.159105
FBgn0030743	C32_interaction_IB_minus_OC	0.648057	0.367947	-0.466676	0.294216	0.533163
FBgn0030744	C32_interaction_IB_minus_OC	0.25902	0.886577	-1.59631	0.115297	0.413435
FBgn0030745	C32_interaction_IB_minus_OC	1.4717	0.207379	-0.87033	0.412899	0.734073
FBgn0030749	C32_interaction_IB_minus_OC	-0.343688	0.24871	-0.187327	0.503534	-0.249694
FBgn0030752	C32_interaction_IB_minus_OC	-0.101597	0.921554	-0.945633	0.0225488	0.614229
FBgn0030753	C32_interaction_IB_minus_OC	0.290643	0.786145	-0.816745	0.192973	-0.235181
FBgn0030757	C32_interaction_IB_minus_OC	0.433056	0.706092	-0.712856	0.389355	0.285191
FBgn0030759	C32_interaction_IB_minus_OC	1.59519	0.149325	1.06687	0.427128	0.941114
FBgn0030761	C32_interaction_IB_minus_OC	0.344751	0.65498	0.767911	0.272579	0.116278
FBgn0030763	C32_interaction_IB_minus_OC	-0.755946	0.512863	0.0914286	0.951876	0.545121
FBgn0030764	C32_interaction_IB_minus_OC	-0.569852	0.706152	-0.644822	0.598597	-0.282645
FBgn0030766	C32_interaction_IB_minus_OC	-0.758065	0.200897	-0.344363	0.537827	0.986871
FBgn0030768	C32_interaction_IB_minus_OC	-0.707948	0.0405891	-0.640588	0.0884315	1.07187
FBgn0030786	C32_interaction_IB_minus_OC	0.321135	0.772699	0.891393	0.273016	-0.159095
FBgn0030787	C32_interaction_IB_minus_OC	0.94877	0.326105	0.194615	0.788877	-0.114466
FBgn0030788	C32_interaction_IB_minus_OC	-0.255108	0.699385	0.0332997	0.925964	-0.246158
FBgn0030789	C32_interaction_IB_minus_OC	0.631367	0.407313	1.08878	0.19332	-0.131991
FBgn0030790	C32_interaction_IB_minus_OC	-0.55379	0.13814	-0.654049	0.0658102	0.0148353
FBgn0030791	C32_interaction_IB_minus_OC	-0.0344731	0.973199	-0.694062	0.0812982	0.256537
FBgn0030792	C32_interaction_IB_minus_OC	1.3179	0.151057	0.290245	0.789092	0.442513
FBgn0030793	C32_interaction_IB_minus_OC	1.14914	0.201884	1.40402	0.240295	0.536909
FBgn0030794	C32_interaction_IB_minus_OC	0.398709	0.835318	-0.638573	0.635639	0.192342
FBgn0030796	C32_interaction_IB_minus_OC	-2.49714	0.159624	-0.337717	0.834265	-0.743492
FBgn0030799	C32_interaction_IB_minus_OC	0.0315967	0.982394	0.252261	0.676066	-0.836266
FBgn0030800	C32_interaction_IB_minus_OC	0.480196	0.648813	-0.560999	0.39524	0.2298
FBgn0030801	C32_interaction_IB_minus_OC	-0.439298	0.237704	-0.405146	0.259435	-0.13841
FBgn0030802	C32_interaction_IB_minus_OC	0.10844	0.858317	0.260562	0.39524	0.0601572
FBgn0030803	C32_interaction_IB_minus_OC	-1.59992	0.0069525	-1.00414	0.115451	1.10827
FBgn0030805	C32_interaction_IB_minus_OC	0.74778	0.662942	-1.22104	0.143481	1.41214
FBgn0030806	C32_interaction_IB_minus_OC	0.865436	0.19713	1.28769	0.13372	-0.231742
FBgn0030807	C32_interaction_IB_minus_OC	-0.121916	0.92639	-0.558628	0.292621	0.419889
FBgn0030808	C32_interaction_IB_minus_OC	-0.0964097	0.910932	-0.0334557	0.96232	-0.109654
FBgn0030809	C32_interaction_IB_minus_OC	-0.238176	0.656614	-0.665969	0.0819574	0.161695
FBgn0030812	C32_interaction_IB_minus_OC	-0.789771	0.209535	-0.701548	0.153409	-0.535862
FBgn0030813	C32_interaction_IB_minus_OC	-0.0862851	0.856166	-0.431623	0.181373	0.580862
FBgn0030814	C32_interaction_IB_minus_OC	0.166926	0.955765	1.43571	0.405823	-0.259183
FBgn0030815	C32_interaction_IB_minus_OC	-0.580548	0.725399	-0.36995	0.829142	0.249759
FBgn0030816	C32_interaction_IB_minus_OC	-0.490195	0.584401	-0.916416	0.333173	1.53858
FBgn0030817	C32_interaction_IB_minus_OC	1.07936	0.619139	-0.626215	0.702088	0.99171
FBgn0030833	C32_interaction_IB_minus_OC	-0.14985	0.924811	-1.65468	0.0380075	0.364937
FBgn0030834	C32_interaction_IB_minus_OC	0.176894	0.781966	-0.0812508	0.858179	-0.296097
FBgn0030838	C32_interaction_IB_minus_OC	-0.484821	0.303315	-0.696364	0.111554	-0.158526
FBgn0030839	C32_interaction_IB_minus_OC	0.244269	0.697583	0.318728	0.583076	0.108838
FBgn0030847	C32_interaction_IB_minus_OC	1.02327	0.467913	-0.698387	0.618718	0.932503
FBgn0030850	C32_interaction_IB_minus_OC	-0.262774	0.877834	-1.52778	0.122363	0.871648
FBgn0030851	C32_interaction_IB_minus_OC	-0.35977	0.578451	0.285175	0.347964	-0.412939
FBgn0030853	C32_interaction_IB_minus_OC	0.438619	0.274782	0.583709	0.0932372	-0.00764392
FBgn0030854	C32_interaction_IB_minus_OC	0.466523	0.65763	-0.618742	0.279098	0.185572
FBgn0030855	C32_interaction_IB_minus_OC	-0.335235	0.334918	-0.0655684	0.852107	-0.37467
FBgn0030858	C32_interaction_IB_minus_OC	0.643192	0.140289	0.916562	0.0240356	-0.197988
FBgn0030863	C32_interaction_IB_minus_OC	-0.100409	0.934293	-0.771252	0.0989822	-0.10656
FBgn0030864	C32_interaction_IB_minus_OC	-0.330423	0.413207	-0.381934	0.278226	-0.258623
FBgn0030868	C32_interaction_IB_minus_OC	-0.989905	0.318571	-0.0801042	0.931526	0.225597
FBgn0030869	C32_interaction_IB_minus_OC	-0.238507	0.844922	-0.578397	0.314175	-0.725555
FBgn0030870	C32_interaction_IB_minus_OC	-1.14923	0.0081014	-0.569719	0.224064	1.10539
FBgn0030871	C32_interaction_IB_minus_OC	0.527663	0.32529	0.497408	0.260333	0.0163447
FBgn0030872	C32_interaction_IB_minus_OC	0.0602458	0.952491	-0.296437	0.620639	0.152889
FBgn0030873	C32_interaction_IB_minus_OC	-0.373821	0.524283	-0.744355	0.0684274	0.745381
FBgn0030874	C32_interaction_IB_minus_OC	-0.397083	0.313157	-0.0458135	0.909027	-0.281184
FBgn0030876	C32_interaction_IB_minus_OC	0.628901	0.668065	-0.463582	0.768757	0.72113
FBgn0030877	C32_interaction_IB_minus_OC	0.000626687	1	-0.583749	0.234152	0.0858671
FBgn0030878	C32_interaction_IB_minus_OC	0.870188	0.129656	0.370194	0.51792	-0.0578912
FBgn0030883	C32_interaction_IB_minus_OC	0.367619	0.716887	-0.582727	0.32449	0.247798
FBgn0030890	C32_interaction_IB_minus_OC	-1.31338	0.000473352	-1.26403	0.00830925	1.37826
FBgn0030891	C32_interaction_IB_minus_OC	-0.263914	0.466833	-0.332843	0.363368	0.0394728
FBgn0030892	C32_interaction_IB_minus_OC	0.20792	0.807607	-0.532124	0.315379	0.0541125
FBgn0030893	C32_interaction_IB_minus_OC	0.502567	0.709667	0.995885	0.41583	0.0422456
FBgn0030894	C32_interaction_IB_minus_OC	-0.18924	0.800725	-0.965302	0.0484979	0.0189257
FBgn0030897	C32_interaction_IB_minus_OC	5.03153	0.00634085	4.97042	0.00116158	-0.790003
FBgn0030904	C32_interaction_IB_minus_OC	-0.76328	0.548117	-0.195986	0.886931	-0.0112408
FBgn0030912	C32_interaction_IB_minus_OC	1.74586	0.167505	0.459838	0.774105	0.733276
FBgn0030914	C32_interaction_IB_minus_OC	-2.03868	0.0766707	-2.63074	0.0550411	2.88936
FBgn0030915	C32_interaction_IB_minus_OC	-0.212794	0.645228	0.0920315	0.778815	-0.195451
FBgn0030918	C32_interaction_IB_minus_OC	2.62525	0.0571727	1.56839	0.375605	1.44749
FBgn0030925	C32_interaction_IB_minus_OC	-1.36035	0.518482	-2.86101	0.186203	-0.221353
FBgn0030929	C32_interaction_IB_minus_OC	1.58225	0.413207	2.63604	0.157353	0.540699
FBgn0030930	C32_interaction_IB_minus_OC	-0.908887	0.0175335	-0.973652	0.0286972	0.866672
FBgn0030931	C32_interaction_IB_minus_OC	0.622389	0.683143	1.12949	0.375026	1.28483
FBgn0030932	C32_interaction_IB_minus_OC	-0.00800622	0.99908	-1.9071	0.132827	0.507454
FBgn0030938	C32_interaction_IB_minus_OC	3.50855	0.155692	-0.439061	0.879672	1.3428
FBgn0030941	C32_interaction_IB_minus_OC	-0.389682	0.89542	0.700972	0.680709	0.205237
FBgn0030943	C32_interaction_IB_minus_OC	0.0160582	0.984533	0.431166	0.126909	-0.646943
FBgn0030944	C32_interaction_IB_minus_OC	0.0789213	0.889405	-0.0625335	0.856009	-0.108545
FBgn0030945	C32_interaction_IB_minus_OC	0.352415	0.382471	0.630577	0.0642518	-0.546732
FBgn0030946	C32_interaction_IB_minus_OC	-0.896664	0.00895274	-0.554216	0.194917	0.246982
FBgn0030955	C32_interaction_IB_minus_OC	0.448533	0.777827	1.29803	0.20956	-0.405127
FBgn0030956	C32_interaction_IB_minus_OC	-0.28512	0.462912	-0.332272	0.331489	0.25624
FBgn0030959	C32_interaction_IB_minus_OC	-0.222834	0.604064	-0.0831907	0.82022	-0.185689
FBgn0030960	C32_interaction_IB_minus_OC	-0.47924	0.550748	0.173708	0.704241	-0.34572
FBgn0030961	C32_interaction_IB_minus_OC	0.608212	0.655662	1.73054	0.144834	0.650043
FBgn0030963	C32_interaction_IB_minus_OC	0.603133	0.648889	-1.07109	0.170724	0.692369
FBgn0030964	C32_interaction_IB_minus_OC	0.72079	0.745985	-1.79224	0.119696	0.941452
FBgn0030966	C32_interaction_IB_minus_OC	0.210555	0.824169	-0.387229	0.530438	-0.164799
FBgn0030968	C32_interaction_IB_minus_OC	0.411008	0.846744	0.156348	0.914555	-0.464545
FBgn0030969	C32_interaction_IB_minus_OC	-0.0339251	0.958201	0.306247	0.263751	-0.397221
FBgn0030970	C32_interaction_IB_minus_OC	0.234736	0.790022	-0.170357	0.768912	0.65395
FBgn0030973	C32_interaction_IB_minus_OC	0.0160799	0.989545	-0.377694	0.463095	-0.393446
FBgn0030974	C32_interaction_IB_minus_OC	-0.315685	0.796745	0.595202	0.241271	-1.01913
FBgn0030975	C32_interaction_IB_minus_OC	0.230735	0.894172	1.16889	0.174579	-0.555933
FBgn0030983	C32_interaction_IB_minus_OC	0.907194	0.596672	2.54011	0.0367867	-0.273339
FBgn0030990	C32_interaction_IB_minus_OC	0.4122	0.661916	0.39792	0.661153	0.354476
FBgn0030991	C32_interaction_IB_minus_OC	0.0183375	0.993675	-1.4129	0.0726553	0.195393
FBgn0030995	C32_interaction_IB_minus_OC	-0.0679933	0.976462	0.976177	0.374356	0.147464
FBgn0030996	C32_interaction_IB_minus_OC	-0.532954	0.418013	0.287413	0.439247	-0.0143328
FBgn0031001	C32_interaction_IB_minus_OC	-0.72085	0.718389	0.361479	0.768007	0.816013
FBgn0031003	C32_interaction_IB_minus_OC	1.03834	0.0851396	0.624273	0.348579	0.0448154
FBgn0031004	C32_interaction_IB_minus_OC	1.69896	0.703893	2.22339	0.573393	-0.0991419
FBgn0031005	C32_interaction_IB_minus_OC	-0.907446	0.781256	-1.61321	0.542239	-0.542322
FBgn0031006	C32_interaction_IB_minus_OC	0.495672	0.409967	0.190206	0.730874	-0.0333601
FBgn0031008	C32_interaction_IB_minus_OC	-0.130965	0.793688	-0.0183947	0.968282	-0.562351
FBgn0031011	C32_interaction_IB_minus_OC	0.78672	0.545322	-0.648074	0.38561	0.310077
FBgn0031016	C32_interaction_IB_minus_OC	-0.847051	0.127564	-0.364767	0.395681	0.712385
FBgn0031018	C32_interaction_IB_minus_OC	-1.52385	0.0620868	-0.875249	0.416714	0.6612
FBgn0031020	C32_interaction_IB_minus_OC	1.12061	0.0597247	1.09256	0.134185	-0.396884
FBgn0031021	C32_interaction_IB_minus_OC	0.190867	0.758318	0.480785	0.147692	-0.0966062
FBgn0031022	C32_interaction_IB_minus_OC	0.0162244	0.977457	-0.0607986	0.887179	-0.48676
FBgn0031023	C32_interaction_IB_minus_OC	0.971657	0.171255	0.478062	0.49961	-0.277652
FBgn0031030	C32_interaction_IB_minus_OC	-0.462825	0.643956	-1.29792	0.00616957	-0.140581
FBgn0031031	C32_interaction_IB_minus_OC	0.63705	0.557113	-0.315372	0.761683	0.308115
FBgn0031032	C32_interaction_IB_minus_OC	0.0612012	0.968506	0.670786	0.559589	0.664436
FBgn0031034	C32_interaction_IB_minus_OC	0.148267	0.971026	1.34983	0.528371	-0.720254
FBgn0031036	C32_interaction_IB_minus_OC	0.0327837	0.969228	-0.696882	0.134625	0.089342
FBgn0031037	C32_interaction_IB_minus_OC	0.146675	0.796011	0.356602	0.302223	-0.277171
FBgn0031040	C32_interaction_IB_minus_OC	-0.272538	0.594317	-0.274066	0.504812	-0.0943069
FBgn0031042	C32_interaction_IB_minus_OC	-0.457985	0.690989	0.140397	0.897299	-0.761048
FBgn0031043	C32_interaction_IB_minus_OC	0.0643456	0.930961	0.386179	0.132458	-0.229512
FBgn0031044	C32_interaction_IB_minus_OC	-0.0220511	0.97912	-0.569618	0.193568	0.0111036
FBgn0031047	C32_interaction_IB_minus_OC	0.483239	0.155214	0.272022	0.294791	-0.208608
FBgn0031048	C32_interaction_IB_minus_OC	0.230946	0.664673	0.0557477	0.878107	-0.0855417
FBgn0031049	C32_interaction_IB_minus_OC	0.215496	0.864836	-1.01398	0.0666619	0.672729
FBgn0031050	C32_interaction_IB_minus_OC	0.296552	0.713092	-0.186629	0.680232	0.0525129
FBgn0031051	C32_interaction_IB_minus_OC	0.537009	0.668065	-0.804004	0.23284	-0.147857
FBgn0031052	C32_interaction_IB_minus_OC	-0.545649	0.148856	-0.0846476	0.781423	-0.442235
FBgn0031053	C32_interaction_IB_minus_OC	0.666491	0.304156	0.437378	0.511022	0.264289
FBgn0031054	C32_interaction_IB_minus_OC	0.281879	0.484405	0.0523932	0.914562	0.139793
FBgn0031055	C32_interaction_IB_minus_OC	-0.729723	0.707579	0.489413	0.772629	-1.28857
FBgn0031057	C32_interaction_IB_minus_OC	-0.0826417	0.814557	-0.192269	0.36354	-0.118117
FBgn0031058	C32_interaction_IB_minus_OC	0.818888	0.486761	0.796715	0.432265	-0.258023
FBgn0031059	C32_interaction_IB_minus_OC	-0.570962	0.387561	-0.903005	0.147941	-0.117605
FBgn0031060	C32_interaction_IB_minus_OC	0.191691	0.809655	0.0906445	0.858698	0.0980751
FBgn0031061	C32_interaction_IB_minus_OC	0.736308	0.530391	1.43334	0.198122	-0.489495
FBgn0031062	C32_interaction_IB_minus_OC	0.335838	0.757449	-0.738859	0.215781	-0.252457
FBgn0031066	C32_interaction_IB_minus_OC	0.393749	0.21685	0.679694	0.0137733	-0.379142
FBgn0031068	C32_interaction_IB_minus_OC	0.216457	0.827858	-0.243901	0.667332	-0.1271
FBgn0031069	C32_interaction_IB_minus_OC	0.0129842	0.992781	-0.357289	0.425562	-0.170589
FBgn0031070	C32_interaction_IB_minus_OC	-0.18501	0.634848	0.00557864	0.989926	-0.0878968
FBgn0031077	C32_interaction_IB_minus_OC	0.0362523	0.978046	0.699578	0.264492	-0.63982
FBgn0031078	C32_interaction_IB_minus_OC	0.0731333	0.871441	0.234786	0.421153	-0.286424
FBgn0031086	C32_interaction_IB_minus_OC	-0.772979	0.648152	-2.03408	0.0602677	-0.0921752
FBgn0031090	C32_interaction_IB_minus_OC	-0.45811	0.557345	-0.105768	0.825483	-0.607287
FBgn0031091	C32_interaction_IB_minus_OC	1.08343	0.0679189	0.899094	0.191245	0.291667
FBgn0031092	C32_interaction_IB_minus_OC	0.87467	0.355563	1.76874	0.0346081	-0.367779
FBgn0031093	C32_interaction_IB_minus_OC	0.0987221	0.867238	0.403305	0.187776	-0.332417
FBgn0031094	C32_interaction_IB_minus_OC	-0.11965	0.935329	-1.15087	0.0813341	0.146405
FBgn0031098	C32_interaction_IB_minus_OC	0.110739	0.906043	-0.425588	0.322623	0.333909
FBgn0031099	C32_interaction_IB_minus_OC	1.00847	0.181034	0.501165	0.481027	0.248345
FBgn0031106	C32_interaction_IB_minus_OC	1.27899	0.0511338	0.846735	0.20252	-0.124911
FBgn0031107	C32_interaction_IB_minus_OC	0.279375	0.666089	-0.00320636	0.99801	-0.536772
FBgn0031114	C32_interaction_IB_minus_OC	-0.103728	0.881635	0.261161	0.390104	-0.717586
FBgn0031115	C32_interaction_IB_minus_OC	1.24485	0.0980546	0.456249	0.603229	0.563738
FBgn0031117	C32_interaction_IB_minus_OC	0.183996	0.786985	-0.27407	0.51803	-0.0318218
FBgn0031118	C32_interaction_IB_minus_OC	-0.398416	0.625366	-0.53521	0.191242	-0.805107
FBgn0031119	C32_interaction_IB_minus_OC	0.202469	0.893568	-1.03656	0.223001	0.682209
FBgn0031126	C32_interaction_IB_minus_OC	-0.0118274	0.995012	-0.717025	0.269211	0.506042
FBgn0031127	C32_interaction_IB_minus_OC	-0.793872	0.361461	-1.26297	0.179182	-0.31353
FBgn0031128	C32_interaction_IB_minus_OC	-0.738112	0.596358	0.234296	0.837257	-0.661898
FBgn0031129	C32_interaction_IB_minus_OC	-0.813805	0.544123	0.531996	0.436868	-1.00617
FBgn0031142	C32_interaction_IB_minus_OC	-0.435923	0.858788	-0.0482499	0.983289	-0.406565
FBgn0031143	C32_interaction_IB_minus_OC	0.384821	0.728937	-0.675155	0.255798	0.2922
FBgn0031144	C32_interaction_IB_minus_OC	0.291734	0.661916	0.182059	0.737245	0.181645
FBgn0031145	C32_interaction_IB_minus_OC	0.0573746	0.943258	0.585262	0.0517498	-0.250851
FBgn0031148	C32_interaction_IB_minus_OC	-0.415534	0.290363	0.0334065	0.938925	-0.357131
FBgn0031149	C32_interaction_IB_minus_OC	-1.28747	2.86278e-05	-0.777542	0.0665206	1.42949
FBgn0031150	C32_interaction_IB_minus_OC	0.0573313	0.973878	-0.89663	0.24349	0.268499
FBgn0031157	C32_interaction_IB_minus_OC	0.660986	0.0511338	0.389987	0.315119	-0.548611
FBgn0031161	C32_interaction_IB_minus_OC	-0.0798678	0.896785	-0.252797	0.521733	-0.467813
FBgn0031169	C32_interaction_IB_minus_OC	1.85435	0.118287	1.47298	0.34835	0.354293
FBgn0031170	C32_interaction_IB_minus_OC	-1.45866	0.000130922	-1.44558	3.8689e-05	1.6514
FBgn0031171	C32_interaction_IB_minus_OC	0.303414	0.70745	0.555183	0.423294	0.3472
FBgn0031174	C32_interaction_IB_minus_OC	0.0430035	0.953381	-0.161001	0.712818	0.0923079
FBgn0031182	C32_interaction_IB_minus_OC	0.623042	0.753396	-1.03382	0.511067	0.812169
FBgn0031183	C32_interaction_IB_minus_OC	-0.351206	0.699275	-1.11145	0.0483147	0.760428
FBgn0031184	C32_interaction_IB_minus_OC	0.595825	0.41975	0.130357	0.845602	0.423847
FBgn0031187	C32_interaction_IB_minus_OC	-0.154807	0.847902	-0.507255	0.14077	-0.522026
FBgn0031188	C32_interaction_IB_minus_OC	0.636231	0.646611	-1.19899	0.14077	0.132956
FBgn0031189	C32_interaction_IB_minus_OC	0.976096	0.23085	0.685479	0.366185	0.236704
FBgn0031190	C32_interaction_IB_minus_OC	-0.109117	0.949044	-0.865092	0.297502	0.695826
FBgn0031191	C32_interaction_IB_minus_OC	0.280465	0.698296	-0.383543	0.43383	-0.320961
FBgn0031194	C32_interaction_IB_minus_OC	0.666053	0.321821	0.199883	0.786808	0.233804
FBgn0031195	C32_interaction_IB_minus_OC	0.727602	0.282179	-0.0584049	0.942422	0.530682
FBgn0031213	C32_interaction_IB_minus_OC	0.129586	0.956301	-1.86817	0.0583339	0.459506
FBgn0031216	C32_interaction_IB_minus_OC	-0.503017	0.378059	0.0179202	0.957854	0.0804116
FBgn0031217	C32_interaction_IB_minus_OC	-0.0166419	0.990663	-0.124071	0.890453	1.21182
FBgn0031224	C32_interaction_IB_minus_OC	0.433646	0.542303	-0.377766	0.451275	0.0834117
FBgn0031227	C32_interaction_IB_minus_OC	0.722482	0.339424	0.646457	0.45787	0.272653
FBgn0031228	C32_interaction_IB_minus_OC	0.295188	0.529738	0.757455	0.0222757	-0.0664296
FBgn0031229	C32_interaction_IB_minus_OC	0.228426	0.587153	-0.00587286	0.989906	-0.0480833
FBgn0031231	C32_interaction_IB_minus_OC	0.00870029	0.997094	-0.983808	0.0788199	0.577732
FBgn0031233	C32_interaction_IB_minus_OC	-0.196341	0.889973	-1.21869	0.116683	0.244398
FBgn0031235	C32_interaction_IB_minus_OC	-1.56699	0.286705	0.361888	0.822334	0.0276294
FBgn0031238	C32_interaction_IB_minus_OC	0.794104	0.24218	1.29209	0.0922276	-0.360485
FBgn0031239	C32_interaction_IB_minus_OC	-2.12944	0.0539988	-0.945286	0.383022	0.467063
FBgn0031244	C32_interaction_IB_minus_OC	-0.4081	0.337703	-0.428262	0.300953	0.674509
FBgn0031245	C32_interaction_IB_minus_OC	-0.324713	0.766985	0.139349	0.878884	0.659508
FBgn0031247	C32_interaction_IB_minus_OC	-0.460521	0.283421	-0.725979	0.0610189	0.480458
FBgn0031249	C32_interaction_IB_minus_OC	3.90527	0.121945	3.14333	0.16917	-4.43365
FBgn0031250	C32_interaction_IB_minus_OC	0.105602	0.946007	0.0196346	0.991379	1.31126
FBgn0031251	C32_interaction_IB_minus_OC	-0.248652	0.943081	1.42452	0.462227	-0.699794
FBgn0031252	C32_interaction_IB_minus_OC	0.279554	0.541942	0.117024	0.75159	-0.256421
FBgn0031253	C32_interaction_IB_minus_OC	0.601662	0.132111	0.722876	0.0475985	0.0430399
FBgn0031255	C32_interaction_IB_minus_OC	0.680793	0.816561	3.10218	0.127029	0.261827
FBgn0031256	C32_interaction_IB_minus_OC	-1.11435	0.000345806	-0.542612	0.173187	0.86267
FBgn0031257	C32_interaction_IB_minus_OC	-0.56786	0.765719	1.32569	0.250446	-0.203291
FBgn0031258	C32_interaction_IB_minus_OC	1.12156	0.443191	-1.015	0.419989	0.164511
FBgn0031260	C32_interaction_IB_minus_OC	-0.619841	0.0892569	-0.0567561	0.87555	0.28729
FBgn0031263	C32_interaction_IB_minus_OC	0.566896	0.632107	-0.308836	0.641284	0.86214
FBgn0031264	C32_interaction_IB_minus_OC	-1.44449	0.403206	0.459338	0.761392	-1.76597
FBgn0031265	C32_interaction_IB_minus_OC	0.798789	0.196119	0.819372	0.195241	0.235151
FBgn0031266	C32_interaction_IB_minus_OC	-0.236543	0.746541	0.386176	0.182789	-0.492994
FBgn0031267	C32_interaction_IB_minus_OC	0.961159	0.32826	0.849457	0.431015	0.329692
FBgn0031268	C32_interaction_IB_minus_OC	-0.447765	0.516393	-1.04515	0.0223861	1.24207
FBgn0031270	C32_interaction_IB_minus_OC	-0.323733	0.543487	0.108165	0.808814	0.454095
FBgn0031281	C32_interaction_IB_minus_OC	-0.0925121	0.864836	0.166104	0.597369	-0.0449632
FBgn0031282	C32_interaction_IB_minus_OC	0.637995	0.442324	0.650583	0.402653	0.144442
FBgn0031284	C32_interaction_IB_minus_OC	-0.357225	0.723626	-1.24068	0.0674339	1.085
FBgn0031285	C32_interaction_IB_minus_OC	-0.903543	0.236305	-0.435307	0.54646	0.581706
FBgn0031286	C32_interaction_IB_minus_OC	0.10365	0.95491	1.10367	0.281616	-0.327618
FBgn0031287	C32_interaction_IB_minus_OC	1.27376	0.12448	1.37636	0.209259	-0.114241
FBgn0031294	C32_interaction_IB_minus_OC	1.80859	0.292843	2.30523	0.143243	-0.714623
FBgn0031296	C32_interaction_IB_minus_OC	1.1236	0.572049	2.48674	0.11149	-0.812016
FBgn0031298	C32_interaction_IB_minus_OC	-0.334531	0.408362	0.00526692	0.990873	-0.490408
FBgn0031304	C32_interaction_IB_minus_OC	0.484924	0.488241	0.0899762	0.901787	-0.0126307
FBgn0031309	C32_interaction_IB_minus_OC	-0.0524059	0.938139	-0.218284	0.506933	-0.383503
FBgn0031310	C32_interaction_IB_minus_OC	-0.057158	0.923793	0.0685142	0.846308	-0.253468
FBgn0031312	C32_interaction_IB_minus_OC	-0.0341922	0.981533	-0.451752	0.416907	0.400806
FBgn0031313	C32_interaction_IB_minus_OC	0.541818	0.569032	1.15891	0.251692	0.237959
FBgn0031314	C32_interaction_IB_minus_OC	0.134778	0.781697	0.0984707	0.779562	-0.225927
FBgn0031315	C32_interaction_IB_minus_OC	0.158141	0.781697	0.451835	0.173676	-0.431573
FBgn0031317	C32_interaction_IB_minus_OC	0.517674	0.491113	-0.219369	0.757876	0.0389452
FBgn0031318	C32_interaction_IB_minus_OC	-0.0782821	0.860871	-0.100034	0.725303	-0.345959
FBgn0031319	C32_interaction_IB_minus_OC	0.206274	0.916027	1.10973	0.339414	-0.525073
FBgn0031320	C32_interaction_IB_minus_OC	0.67049	0.118287	0.608426	0.093468	-0.085309
FBgn0031321	C32_interaction_IB_minus_OC	-0.179806	0.767407	-0.204488	0.615562	-0.160337
FBgn0031322	C32_interaction_IB_minus_OC	4.35066	0.0279055	1.34835	0.477555	0.150591
FBgn0031323	C32_interaction_IB_minus_OC	-2.17794	0.108589	-1.67931	0.271303	-0.786481
FBgn0031337	C32_interaction_IB_minus_OC	0.146687	0.962949	1.00496	0.662857	-0.176639
FBgn0031344	C32_interaction_IB_minus_OC	1.01115	0.057672	0.994825	0.0865246	0.226836
FBgn0031345	C32_interaction_IB_minus_OC	0.791891	0.527935	0.945971	0.391473	0.325971
FBgn0031351	C32_interaction_IB_minus_OC	0.22614	0.877044	-1.18033	0.132865	0.245544
FBgn0031356	C32_interaction_IB_minus_OC	-0.378356	0.806233	0.398044	0.759188	0.565089
FBgn0031357	C32_interaction_IB_minus_OC	0.202687	0.731225	0.261889	0.513044	0.0464484
FBgn0031359	C32_interaction_IB_minus_OC	1.00504	0.298966	0.672796	0.526647	0.263573
FBgn0031360	C32_interaction_IB_minus_OC	-0.54984	0.102254	-0.200944	0.576657	-0.106197
FBgn0031361	C32_interaction_IB_minus_OC	0.302201	0.408232	0.379709	0.278103	-0.203414
FBgn0031365	C32_interaction_IB_minus_OC	1.0506	0.332042	1.35708	0.262648	-0.234335
FBgn0031374	C32_interaction_IB_minus_OC	-0.0943655	0.957269	-1.28929	0.0952948	-0.0459281
FBgn0031375	C32_interaction_IB_minus_OC	0.365397	0.923793	2.25286	0.249647	-1.03413
FBgn0031377	C32_interaction_IB_minus_OC	0.78753	0.653328	-1.02896	0.363362	-0.358592
FBgn0031378	C32_interaction_IB_minus_OC	0.368275	0.861803	-1.10834	0.437934	0.977254
FBgn0031379	C32_interaction_IB_minus_OC	0.103594	0.940096	-0.170233	0.881106	0.675494
FBgn0031381	C32_interaction_IB_minus_OC	-0.709779	0.0319238	-0.330931	0.348338	0.912961
FBgn0031384	C32_interaction_IB_minus_OC	0.150416	0.949477	-1.13881	0.259427	0.345652
FBgn0031390	C32_interaction_IB_minus_OC	-0.723538	0.140587	-0.0126244	0.971502	-0.19695
FBgn0031391	C32_interaction_IB_minus_OC	0.74587	0.0443458	0.844059	0.0176615	-0.0183741
FBgn0031392	C32_interaction_IB_minus_OC	-0.0423992	0.951422	0.250225	0.552709	-0.0742511
FBgn0031393	C32_interaction_IB_minus_OC	-0.981037	0.20257	-1.32495	0.0627563	-0.082253
FBgn0031395	C32_interaction_IB_minus_OC	0.674912	0.23349	-0.144887	0.768383	-0.0845198
FBgn0031397	C32_interaction_IB_minus_OC	-0.632723	0.723631	-1.33123	0.552167	1.7805
FBgn0031398	C32_interaction_IB_minus_OC	-0.180566	0.818597	0.416432	0.215359	-0.37856
FBgn0031399	C32_interaction_IB_minus_OC	-0.103882	0.865287	0.424906	0.124533	-0.438777
FBgn0031401	C32_interaction_IB_minus_OC	-1.13423	0.13194	-1.15441	0.130644	0.38288
FBgn0031403	C32_interaction_IB_minus_OC	1.37086	0.0718728	1.43422	0.154754	0.589625
FBgn0031413	C32_interaction_IB_minus_OC	0.362141	0.750885	-1.05378	0.128363	0.179347
FBgn0031417	C32_interaction_IB_minus_OC	-0.765281	0.559099	0.243764	0.789092	0.11645
FBgn0031418	C32_interaction_IB_minus_OC	0.271348	0.584554	0.550837	0.0658324	-0.265633
FBgn0031419	C32_interaction_IB_minus_OC	0.0621043	0.924547	-0.0369033	0.928292	-0.00285065
FBgn0031420	C32_interaction_IB_minus_OC	-0.404628	0.255486	-0.411264	0.184169	-0.238785
FBgn0031422	C32_interaction_IB_minus_OC	1.25837	0.438653	0.508082	0.736806	0.848358
FBgn0031428	C32_interaction_IB_minus_OC	-0.165722	0.770058	0.177897	0.708826	0.290993
FBgn0031432	C32_interaction_IB_minus_OC	0.953669	0.648969	0.502526	0.805674	-0.36947
FBgn0031434	C32_interaction_IB_minus_OC	-0.363147	0.576	0.177449	0.643998	-0.505541
FBgn0031435	C32_interaction_IB_minus_OC	-0.66374	0.215551	-0.459901	0.419989	-0.530316
FBgn0031436	C32_interaction_IB_minus_OC	0.282874	0.62783	0.690993	0.0426834	-0.0703676
FBgn0031437	C32_interaction_IB_minus_OC	0.722202	0.00690766	0.930863	0.00132983	-0.236011
FBgn0031449	C32_interaction_IB_minus_OC	0.603345	0.812901	-1.11955	0.490353	0.41358
FBgn0031450	C32_interaction_IB_minus_OC	-0.38035	0.563017	-0.37192	0.498986	-0.512627
FBgn0031451	C32_interaction_IB_minus_OC	0.429864	0.791286	1.29221	0.253057	0.316242
FBgn0031452	C32_interaction_IB_minus_OC	0.515132	0.512331	0.909614	0.0251078	-0.8316
FBgn0031453	C32_interaction_IB_minus_OC	0.337526	0.852555	1.19778	0.0747149	-0.292569
FBgn0031456	C32_interaction_IB_minus_OC	-0.463593	0.262292	-0.277925	0.432367	-0.292076
FBgn0031457	C32_interaction_IB_minus_OC	0.942132	0.479936	-0.995493	0.195899	0.299159
FBgn0031458	C32_interaction_IB_minus_OC	-0.642178	0.153823	0.0129624	0.978746	0.0864207
FBgn0031459	C32_interaction_IB_minus_OC	0.26196	0.625595	0.628956	0.0495423	-0.0882666
FBgn0031461	C32_interaction_IB_minus_OC	-1.34152	0.286361	0.613575	0.662083	-0.00758889
FBgn0031463	C32_interaction_IB_minus_OC	-1.997	0.152268	0.522188	0.709195	0.0918202
FBgn0031473	C32_interaction_IB_minus_OC	-0.827158	0.640143	-0.614486	0.699131	-0.266388
FBgn0031474	C32_interaction_IB_minus_OC	-0.994362	0.17174	-1.69666	0.00708106	1.56634
FBgn0031478	C32_interaction_IB_minus_OC	0.840044	0.0697559	0.67718	0.234482	0.0217897
FBgn0031479	C32_interaction_IB_minus_OC	0.381416	0.441384	0.723709	0.0476973	-0.126247
FBgn0031483	C32_interaction_IB_minus_OC	0.678804	0.721796	-1.24982	0.340313	0.269303
FBgn0031484	C32_interaction_IB_minus_OC	-0.0566478	0.909771	0.183368	0.576657	-0.151307
FBgn0031485	C32_interaction_IB_minus_OC	0.232504	0.664924	0.821379	0.0273787	-0.273836
FBgn0031488	C32_interaction_IB_minus_OC	0.335724	0.855459	1.48852	0.133776	-0.948959
FBgn0031489	C32_interaction_IB_minus_OC	0.689202	0.629021	0.955465	0.50406	2.01222
FBgn0031490	C32_interaction_IB_minus_OC	0.272205	0.923793	1.81496	0.156854	0.185946
FBgn0031491	C32_interaction_IB_minus_OC	-0.127429	0.908547	-0.700691	0.197257	1.02628
FBgn0031492	C32_interaction_IB_minus_OC	-0.151476	0.715629	-0.398538	0.19887	-0.334909
FBgn0031493	C32_interaction_IB_minus_OC	-0.0032117	0.997617	0.205841	0.332447	-0.620857
FBgn0031494	C32_interaction_IB_minus_OC	0.235876	0.767681	0.6821	0.126368	-0.00324998
FBgn0031495	C32_interaction_IB_minus_OC	0.00433896	0.997617	-0.0952205	0.825276	0.591962
FBgn0031497	C32_interaction_IB_minus_OC	0.57928	0.150044	0.352117	0.381335	-0.00619366
FBgn0031498	C32_interaction_IB_minus_OC	0.126101	0.937982	-0.78754	0.287448	-0.0677479
FBgn0031500	C32_interaction_IB_minus_OC	0.390437	0.557005	0.252015	0.735009	0.0392693
FBgn0031501	C32_interaction_IB_minus_OC	0.0565015	0.977809	0.206239	0.902646	0.284183
FBgn0031505	C32_interaction_IB_minus_OC	0.2977	0.560933	0.529471	0.128574	0.108089
FBgn0031516	C32_interaction_IB_minus_OC	0.557441	0.577648	-0.882556	0.210396	0.587646
FBgn0031519	C32_interaction_IB_minus_OC	0.395762	0.350951	-0.0680557	0.86361	-0.0691318
FBgn0031526	C32_interaction_IB_minus_OC	0.0984312	0.930961	0.426228	0.587141	-0.0233923
FBgn0031528	C32_interaction_IB_minus_OC	-0.754318	0.696528	0.163923	0.935092	-0.618794
FBgn0031529	C32_interaction_IB_minus_OC	-0.368169	0.326105	-0.105826	0.762989	0.33625
FBgn0031534	C32_interaction_IB_minus_OC	0.737722	0.711595	-1.06021	0.50652	0.661461
FBgn0031535	C32_interaction_IB_minus_OC	0.724722	0.21834	0.988408	0.160024	0.0614216
FBgn0031536	C32_interaction_IB_minus_OC	0.48366	0.617676	0.859701	0.438195	-0.0702717
FBgn0031538	C32_interaction_IB_minus_OC	-0.574519	0.671655	-0.7878	0.479942	-0.753517
FBgn0031540	C32_interaction_IB_minus_OC	-0.362286	0.504516	-0.382553	0.355018	0.0948361
FBgn0031544	C32_interaction_IB_minus_OC	0.236099	0.86126	-0.709951	0.258209	0.509348
FBgn0031545	C32_interaction_IB_minus_OC	3.8182	0.112501	4.1776	0.186834	-0.284721
FBgn0031547	C32_interaction_IB_minus_OC	0.215834	0.956301	0.881059	0.738444	-0.989045
FBgn0031549	C32_interaction_IB_minus_OC	0.746146	0.513558	1.29078	0.228899	-0.681105
FBgn0031566	C32_interaction_IB_minus_OC	-0.182753	0.680009	-0.281353	0.378153	0.116143
FBgn0031573	C32_interaction_IB_minus_OC	0.22351	0.853459	-0.896255	0.157353	0.0618069
FBgn0031574	C32_interaction_IB_minus_OC	1.05974	0.0617941	0.418553	0.531809	0.190523
FBgn0031575	C32_interaction_IB_minus_OC	0.204548	0.913258	-0.788825	0.476486	-0.274081
FBgn0031589	C32_interaction_IB_minus_OC	-0.00162194	1	-1.71016	0.0269242	0.360912
FBgn0031590	C32_interaction_IB_minus_OC	-0.54144	0.583743	0.146931	0.896621	0.549388
FBgn0031592	C32_interaction_IB_minus_OC	-2.07147	0.0240316	-0.931287	0.34374	-0.625814
FBgn0031597	C32_interaction_IB_minus_OC	-0.157526	0.745985	-0.129123	0.671386	-0.16812
FBgn0031598	C32_interaction_IB_minus_OC	0.284302	0.6972	-0.35108	0.40598	-0.048881
FBgn0031600	C32_interaction_IB_minus_OC	1.43394	0.335626	2.04322	0.165595	0.64963
FBgn0031601	C32_interaction_IB_minus_OC	0.640301	0.109179	0.859394	0.0154874	-0.161301
FBgn0031603	C32_interaction_IB_minus_OC	0.529882	0.40943	0.984835	0.0200913	-0.404031
FBgn0031604	C32_interaction_IB_minus_OC	0.14225	0.877399	0.104668	0.89328	0.0840915
FBgn0031606	C32_interaction_IB_minus_OC	0.313611	0.567411	-0.266012	0.60985	-0.0653705
FBgn0031607	C32_interaction_IB_minus_OC	0.131474	0.917962	0.998556	0.0779123	-0.448725
FBgn0031608	C32_interaction_IB_minus_OC	0.605377	0.353972	0.901012	0.210344	0.0735784
FBgn0031609	C32_interaction_IB_minus_OC	0.0117389	0.986647	0.14708	0.651192	0.0658874
FBgn0031610	C32_interaction_IB_minus_OC	-0.0420046	0.969466	-0.980034	0.0922447	0.415599
FBgn0031611	C32_interaction_IB_minus_OC	0.812286	0.40849	1.50296	0.13159	-0.170668
FBgn0031620	C32_interaction_IB_minus_OC	-1.53283	0.0507221	-0.894829	0.221276	0.0107743
FBgn0031621	C32_interaction_IB_minus_OC	-1.03054	0.180414	-0.860267	0.246988	-0.379964
FBgn0031623	C32_interaction_IB_minus_OC	0.0407235	0.976462	1.08136	0.176618	0.137833
FBgn0031628	C32_interaction_IB_minus_OC	0.509861	0.527178	1.07858	0.175133	-0.458337
FBgn0031630	C32_interaction_IB_minus_OC	-0.557282	0.772404	0.836214	0.572027	0.402413
FBgn0031631	C32_interaction_IB_minus_OC	-0.10995	0.854413	0.427744	0.269211	-0.121147
FBgn0031632	C32_interaction_IB_minus_OC	0.829973	0.728665	1.76661	0.175133	-0.793317
FBgn0031633	C32_interaction_IB_minus_OC	0.262505	0.576535	0.511872	0.11147	0.0802202
FBgn0031634	C32_interaction_IB_minus_OC	-1.05074	0.27651	-0.427032	0.75159	0.37039
FBgn0031635	C32_interaction_IB_minus_OC	0.0225214	0.984079	-0.39612	0.529654	0.654129
FBgn0031636	C32_interaction_IB_minus_OC	-0.902156	0.450371	0.278597	0.748036	0.246397
FBgn0031637	C32_interaction_IB_minus_OC	1.15156	0.128107	0.31778	0.745385	0.749284
FBgn0031638	C32_interaction_IB_minus_OC	0.264401	0.505737	0.136923	0.635335	-0.410727
FBgn0031639	C32_interaction_IB_minus_OC	0.894443	0.510728	1.82711	0.145524	-0.244486
FBgn0031640	C32_interaction_IB_minus_OC	-0.367228	0.396895	-0.242982	0.571415	-0.095632
FBgn0031643	C32_interaction_IB_minus_OC	-0.35928	0.683143	-1.43204	0.0141801	0.00776679
FBgn0031644	C32_interaction_IB_minus_OC	-1.67773	0.0017208	-1.01657	0.113174	-0.399508
FBgn0031645	C32_interaction_IB_minus_OC	-1.46709	0.151303	-0.654514	0.52853	1.11322
FBgn0031651	C32_interaction_IB_minus_OC	0.0538506	0.948318	-0.418989	0.304286	0.137336
FBgn0031652	C32_interaction_IB_minus_OC	-0.0158345	0.992781	0.53781	0.53123	0.118231
FBgn0031653	C32_interaction_IB_minus_OC	7.38577	0.00149618	7.62381	0.0015702	-4.158
FBgn0031655	C32_interaction_IB_minus_OC	0.395665	0.736806	-0.0539867	0.956381	0.136627
FBgn0031657	C32_interaction_IB_minus_OC	0.926797	0.0850288	0.935742	0.151163	0.108861
FBgn0031659	C32_interaction_IB_minus_OC	0.345867	0.763399	-0.433454	0.546781	0.210825
FBgn0031660	C32_interaction_IB_minus_OC	-0.090965	0.878184	-0.156787	0.642195	-0.0770987
FBgn0031661	C32_interaction_IB_minus_OC	0.126006	0.872991	-0.116571	0.825211	0.0271699
FBgn0031662	C32_interaction_IB_minus_OC	0.712516	0.59568	1.89247	0.109554	0.336238
FBgn0031663	C32_interaction_IB_minus_OC	-0.0714816	0.910932	0.164696	0.617488	-0.0856999
FBgn0031664	C32_interaction_IB_minus_OC	0.558459	0.323351	1.15903	0.0495423	-0.189647
FBgn0031670	C32_interaction_IB_minus_OC	-0.582225	0.06394	-0.259886	0.460118	0.836196
FBgn0031673	C32_interaction_IB_minus_OC	-1.40681	0.0218545	-0.478184	0.438491	1.09926
FBgn0031675	C32_interaction_IB_minus_OC	0.280535	0.86466	0.425229	0.722798	0.3239
FBgn0031676	C32_interaction_IB_minus_OC	0.037424	0.986647	1.11489	0.303168	0.279079
FBgn0031677	C32_interaction_IB_minus_OC	-0.0745186	0.940743	-0.571745	0.17095	0.614154
FBgn0031678	C32_interaction_IB_minus_OC	-0.466106	0.322875	0.244183	0.630519	1.3431
FBgn0031681	C32_interaction_IB_minus_OC	-0.0106422	0.997094	-1.11792	0.163306	0.365217
FBgn0031682	C32_interaction_IB_minus_OC	0.547721	0.433339	-0.0843266	0.893458	0.263546
FBgn0031683	C32_interaction_IB_minus_OC	0.280948	0.570132	0.386573	0.445086	0.134891
FBgn0031684	C32_interaction_IB_minus_OC	0.255852	0.591444	0.657127	0.0450615	-0.315864
FBgn0031696	C32_interaction_IB_minus_OC	0.0634677	0.949728	-0.692013	0.151348	-0.085012
FBgn0031698	C32_interaction_IB_minus_OC	0.280352	0.684926	0.288561	0.603203	-1.29435
FBgn0031703	C32_interaction_IB_minus_OC	0.977163	0.294861	-0.619322	0.34428	0.1808
FBgn0031708	C32_interaction_IB_minus_OC	0.546786	0.291309	0.529809	0.246872	-0.014573
FBgn0031710	C32_interaction_IB_minus_OC	0.0352886	0.962202	-0.418731	0.312858	0.24702
FBgn0031711	C32_interaction_IB_minus_OC	0.122191	0.804312	0.348611	0.192721	-0.271564
FBgn0031713	C32_interaction_IB_minus_OC	1.08497	0.0901274	0.477064	0.34865	0.18736
FBgn0031715	C32_interaction_IB_minus_OC	0.901548	0.305185	1.05052	0.316895	-0.00841921
FBgn0031717	C32_interaction_IB_minus_OC	-0.387866	0.802799	0.946419	0.203124	-0.394606
FBgn0031718	C32_interaction_IB_minus_OC	-0.77993	0.23432	-0.774636	0.221454	-0.415695
FBgn0031719	C32_interaction_IB_minus_OC	-0.337213	0.885161	-1.46652	0.132619	0.423139
FBgn0031721	C32_interaction_IB_minus_OC	1.9146	0.0608815	0.647212	0.6357	0.843839
FBgn0031724	C32_interaction_IB_minus_OC	-1.12995	0.491416	0.535614	0.580171	-0.614981
FBgn0031736	C32_interaction_IB_minus_OC	-0.695694	0.0367051	-0.483916	0.163472	-0.189994
FBgn0031738	C32_interaction_IB_minus_OC	-0.548611	0.567723	-1.43894	0.00892255	0.977163
FBgn0031739	C32_interaction_IB_minus_OC	-0.513725	0.34158	-0.773871	0.149258	-0.23876
FBgn0031740	C32_interaction_IB_minus_OC	0.718436	0.32826	1.28004	0.0850234	-0.692383
FBgn0031741	C32_interaction_IB_minus_OC	-1.54187	0.19713	-1.25589	0.344603	-0.216582
FBgn0031745	C32_interaction_IB_minus_OC	-0.0654506	0.986117	1.67266	0.227627	-0.681816
FBgn0031752	C32_interaction_IB_minus_OC	0.595155	0.526397	1.29156	0.176618	-0.263591
FBgn0031756	C32_interaction_IB_minus_OC	1.03579	0.805503	2.46277	0.351308	-0.406501
FBgn0031759	C32_interaction_IB_minus_OC	-0.894018	0.0759508	-0.367153	0.286844	-0.434003
FBgn0031760	C32_interaction_IB_minus_OC	-0.68127	0.170557	-0.888429	0.130537	1.31313
FBgn0031762	C32_interaction_IB_minus_OC	0.396406	0.808244	-0.438787	0.741283	0.75649
FBgn0031764	C32_interaction_IB_minus_OC	0.00576535	0.997094	0.596553	0.0932614	-0.422043
FBgn0031766	C32_interaction_IB_minus_OC	-0.0345546	0.962567	0.124985	0.784521	0.0941818
FBgn0031768	C32_interaction_IB_minus_OC	-0.108668	0.814559	0.0671743	0.824328	-0.317886
FBgn0031769	C32_interaction_IB_minus_OC	1.0088	0.0204933	1.1175	0.0792343	0.471399
FBgn0031771	C32_interaction_IB_minus_OC	0.502763	0.434064	0.0951037	0.849254	0.233024
FBgn0031772	C32_interaction_IB_minus_OC	0.136116	0.793591	0.0735385	0.853655	-0.149833
FBgn0031773	C32_interaction_IB_minus_OC	-0.0514114	0.943258	-0.325676	0.417688	-0.0780994
FBgn0031774	C32_interaction_IB_minus_OC	0.559648	0.121945	0.337321	0.362157	0.407144
FBgn0031775	C32_interaction_IB_minus_OC	0.267123	0.90973	1.54547	0.278234	0.340276
FBgn0031776	C32_interaction_IB_minus_OC	0.476205	0.154047	0.261603	0.403582	-0.0490379
FBgn0031777	C32_interaction_IB_minus_OC	0.0368936	0.961963	0.0486931	0.932087	-0.223773
FBgn0031779	C32_interaction_IB_minus_OC	0.363114	0.816688	-0.835161	0.300334	0.0345838
FBgn0031782	C32_interaction_IB_minus_OC	0.0822505	0.878184	0.040868	0.912865	-0.273958
FBgn0031784	C32_interaction_IB_minus_OC	-0.253478	0.941668	1.13635	0.57183	-0.377079
FBgn0031799	C32_interaction_IB_minus_OC	-0.94266	0.291927	-1.97445	0.00397801	0.0731683
FBgn0031804	C32_interaction_IB_minus_OC	-1.09194	0.563491	-0.0789564	0.961734	-1.39014
FBgn0031805	C32_interaction_IB_minus_OC	-2.13713	0.0192035	-0.851394	0.458491	0.4769
FBgn0031811	C32_interaction_IB_minus_OC	-2.57405	0.226311	-4.39932	0.0829494	1.78748
FBgn0031813	C32_interaction_IB_minus_OC	-0.278069	0.573194	-0.235081	0.626753	-0.275824
FBgn0031814	C32_interaction_IB_minus_OC	0.367459	0.661916	0.597002	0.496689	0.756096
FBgn0031815	C32_interaction_IB_minus_OC	0.548916	0.646734	-0.867634	0.2541	0.635475
FBgn0031816	C32_interaction_IB_minus_OC	-0.830667	0.732409	-0.49273	0.727147	0.143289
FBgn0031817	C32_interaction_IB_minus_OC	0.554733	0.582353	0.549581	0.581185	0.590636
FBgn0031818	C32_interaction_IB_minus_OC	0.265479	0.732913	-0.223044	0.696396	0.702032
FBgn0031820	C32_interaction_IB_minus_OC	0.574633	0.759059	-1.33815	0.215836	-0.525883
FBgn0031822	C32_interaction_IB_minus_OC	0.0437498	0.95491	0.47143	0.15523	-0.174184
FBgn0031824	C32_interaction_IB_minus_OC	2.39175	0.162625	-0.488852	0.777441	1.22261
FBgn0031830	C32_interaction_IB_minus_OC	-0.000727319	1	0.685389	0.0200913	0.34335
FBgn0031832	C32_interaction_IB_minus_OC	0.302784	0.56304	0.0966525	0.8444	0.0393964
FBgn0031834	C32_interaction_IB_minus_OC	0.086025	0.957723	0.877218	0.419989	0.485123
FBgn0031836	C32_interaction_IB_minus_OC	-0.595495	0.0302366	-0.337739	0.18224	0.0830212
FBgn0031844	C32_interaction_IB_minus_OC	0.186653	0.943258	-0.450622	0.81455	0.880459
FBgn0031848	C32_interaction_IB_minus_OC	0.342347	0.704554	-0.444684	0.504171	0.142904
FBgn0031849	C32_interaction_IB_minus_OC	1.00607	0.462296	1.6546	0.194482	-0.614666
FBgn0031850	C32_interaction_IB_minus_OC	-0.926314	0.57028	0.538886	0.709159	0.671943
FBgn0031851	C32_interaction_IB_minus_OC	-0.0442059	0.931067	-0.0810354	0.833483	-0.324184
FBgn0031854	C32_interaction_IB_minus_OC	-0.606195	0.667895	0.604929	0.57481	-1.14737
FBgn0031868	C32_interaction_IB_minus_OC	-0.290377	0.668138	0.318164	0.296246	-0.534915
FBgn0031869	C32_interaction_IB_minus_OC	-0.480702	0.560933	-0.396317	0.574673	-1.15221
FBgn0031871	C32_interaction_IB_minus_OC	-0.294487	0.699385	-1.20083	0.0250256	0.174335
FBgn0031872	C32_interaction_IB_minus_OC	-0.374243	0.832086	-0.104075	0.947894	1.12678
FBgn0031873	C32_interaction_IB_minus_OC	0.255954	0.625682	0.627257	0.0681854	-0.149159
FBgn0031874	C32_interaction_IB_minus_OC	0.704909	0.344022	0.974684	0.186143	0.302572
FBgn0031875	C32_interaction_IB_minus_OC	1.20202	0.0458355	1.08207	0.109554	-0.129851
FBgn0031876	C32_interaction_IB_minus_OC	0.185634	0.779435	0.617405	0.10749	-0.275693
FBgn0031877	C32_interaction_IB_minus_OC	0.288408	0.656614	0.168999	0.728818	-0.0303408
FBgn0031878	C32_interaction_IB_minus_OC	0.152718	0.846136	0.735495	0.010799	-0.438645
FBgn0031879	C32_interaction_IB_minus_OC	-1.15572	0.581291	0.17482	0.906967	0.578509
FBgn0031881	C32_interaction_IB_minus_OC	0.223044	0.684651	0.399839	0.263326	0.129633
FBgn0031882	C32_interaction_IB_minus_OC	-0.121953	0.922091	-0.934861	0.141407	0.73802
FBgn0031883	C32_interaction_IB_minus_OC	0.0588823	0.919388	0.243526	0.369923	-0.176912
FBgn0031885	C32_interaction_IB_minus_OC	0.447117	0.774765	-0.976344	0.238422	-0.0118024
FBgn0031886	C32_interaction_IB_minus_OC	0.0993132	0.877399	0.595909	0.0273787	-0.407837
FBgn0031893	C32_interaction_IB_minus_OC	-0.328347	0.348993	-0.184674	0.598597	0.283903
FBgn0031894	C32_interaction_IB_minus_OC	2.21228	0.125771	-0.412103	0.800063	-0.085564
FBgn0031895	C32_interaction_IB_minus_OC	-0.121224	0.926476	-1.19831	0.0734194	0.377488
FBgn0031896	C32_interaction_IB_minus_OC	-0.515241	0.29045	-0.568692	0.186745	-0.144673
FBgn0031897	C32_interaction_IB_minus_OC	0.192854	0.879403	0.47384	0.618718	0.267534
FBgn0031904	C32_interaction_IB_minus_OC	-0.314223	0.781697	-1.32393	0.0373296	0.365483
FBgn0031906	C32_interaction_IB_minus_OC	1.65534	0.628829	2.6156	0.341376	-0.280737
FBgn0031907	C32_interaction_IB_minus_OC	2.59877	0.226022	3.7703	0.0744857	-0.316829
FBgn0031909	C32_interaction_IB_minus_OC	-0.430326	0.518183	0.13986	0.680709	0.125552
FBgn0031914	C32_interaction_IB_minus_OC	2.80923	0.236463	-1.21886	0.592844	1.36889
FBgn0031935	C32_interaction_IB_minus_OC	-0.968622	0.626574	1.1101	0.461348	0.125467
FBgn0031936	C32_interaction_IB_minus_OC	1.24017	0.502955	1.79165	0.328375	1.21608
FBgn0031937	C32_interaction_IB_minus_OC	-0.341047	0.86031	-1.10768	0.389545	0.403605
FBgn0031945	C32_interaction_IB_minus_OC	-2.07715	0.291872	-0.342302	0.822334	0.571023
FBgn0031947	C32_interaction_IB_minus_OC	0.286743	0.563115	-0.262801	0.567895	-0.217371
FBgn0031948	C32_interaction_IB_minus_OC	0.27344	0.886082	-0.259396	0.849697	0.846311
FBgn0031950	C32_interaction_IB_minus_OC	-0.208661	0.846956	0.349785	0.715401	0.367007
FBgn0031951	C32_interaction_IB_minus_OC	-0.189576	0.647162	-0.0239898	0.951876	0.156479
FBgn0031952	C32_interaction_IB_minus_OC	0.748681	0.62783	-0.346106	0.783951	0.887576
FBgn0031955	C32_interaction_IB_minus_OC	-0.0701901	0.977809	1.00025	0.365459	-0.349227
FBgn0031957	C32_interaction_IB_minus_OC	-0.760314	0.840625	1.33281	0.65353	0.982694
FBgn0031959	C32_interaction_IB_minus_OC	-0.486083	0.861771	0.836192	0.620226	-1.19714
FBgn0031961	C32_interaction_IB_minus_OC	1.00715	0.0185882	1.1383	0.00494397	0.229848
FBgn0031968	C32_interaction_IB_minus_OC	1.03053	0.470665	-1.08303	0.245443	0.449255
FBgn0031969	C32_interaction_IB_minus_OC	0.330944	0.873764	-0.967762	0.458968	0.611842
FBgn0031971	C32_interaction_IB_minus_OC	0.480898	0.703893	-0.553905	0.460728	0.285916
FBgn0031972	C32_interaction_IB_minus_OC	0.895185	0.304895	-0.671904	0.177595	0.299846
FBgn0031974	C32_interaction_IB_minus_OC	-0.774402	0.395102	-0.286893	0.792958	0.237307
FBgn0031976	C32_interaction_IB_minus_OC	-0.17887	0.911152	1.27471	0.191261	0.00253229
FBgn0031977	C32_interaction_IB_minus_OC	-0.0905371	0.848597	0.231293	0.379739	0.0142418
FBgn0031980	C32_interaction_IB_minus_OC	-0.266787	0.486921	-0.0524018	0.874553	0.476635
FBgn0031981	C32_interaction_IB_minus_OC	-0.590615	0.306891	-0.656076	0.182789	1.42415
FBgn0031985	C32_interaction_IB_minus_OC	0.1116	0.916997	-0.464881	0.476171	0.290233
FBgn0031987	C32_interaction_IB_minus_OC	1.08131	0.417512	1.91991	0.0928946	0.0738284
FBgn0031988	C32_interaction_IB_minus_OC	0.246286	0.840976	-0.426484	0.579595	0.335677
FBgn0031990	C32_interaction_IB_minus_OC	-0.542909	0.11655	-0.405509	0.205604	-0.0714218
FBgn0031992	C32_interaction_IB_minus_OC	0.479897	0.290459	0.0448382	0.925964	0.331423
FBgn0031995	C32_interaction_IB_minus_OC	-0.0991942	0.924811	-0.585872	0.26525	0.370375
FBgn0031996	C32_interaction_IB_minus_OC	-0.884844	0.00907144	-0.429281	0.304211	0.354776
FBgn0031997	C32_interaction_IB_minus_OC	-0.0499939	0.974255	-0.968389	0.165425	1.15602
FBgn0031998	C32_interaction_IB_minus_OC	-0.308763	0.76522	-1.34563	0.0483012	1.05975
FBgn0031999	C32_interaction_IB_minus_OC	0.568519	0.48132	0.625622	0.419989	0.257229
FBgn0032000	C32_interaction_IB_minus_OC	-0.2091	0.682047	0.189513	0.573581	0.0775638
FBgn0032001	C32_interaction_IB_minus_OC	0.490813	0.772712	-0.0273354	0.990226	0.896069
FBgn0032002	C32_interaction_IB_minus_OC	-0.866026	0.343618	0.920351	0.125631	-0.444308
FBgn0032005	C32_interaction_IB_minus_OC	-0.379527	0.39104	-0.494091	0.23879	-0.00114371
FBgn0032006	C32_interaction_IB_minus_OC	-1.29712	0.341903	-0.199735	0.875793	0.472888
FBgn0032010	C32_interaction_IB_minus_OC	0.00947421	0.999591	1.1164	0.599492	-0.798026
FBgn0032013	C32_interaction_IB_minus_OC	-0.895496	0.488313	-0.339592	0.800063	0.711769
FBgn0032014	C32_interaction_IB_minus_OC	-0.459375	0.264409	-0.201675	0.556432	0.30438
FBgn0032015	C32_interaction_IB_minus_OC	-0.458823	0.199639	-0.0893792	0.786394	0.765477
FBgn0032016	C32_interaction_IB_minus_OC	-0.0209076	0.974663	0.32138	0.225913	-0.271743
FBgn0032017	C32_interaction_IB_minus_OC	0.386931	0.514961	0.744222	0.207626	-0.15818
FBgn0032018	C32_interaction_IB_minus_OC	0.0129552	0.996388	-1.45581	0.0124304	1.10039
FBgn0032020	C32_interaction_IB_minus_OC	-0.0486326	0.977258	-1.60752	0.00980369	0.757871
FBgn0032026	C32_interaction_IB_minus_OC	0.268781	0.92639	-1.3363	0.374434	0.313291
FBgn0032029	C32_interaction_IB_minus_OC	0.759779	0.699385	-1.63365	0.172064	0.095979
FBgn0032030	C32_interaction_IB_minus_OC	0.233141	0.663459	-0.0585322	0.883432	-0.00258704
FBgn0032031	C32_interaction_IB_minus_OC	1.41282	0.296995	1.81963	0.132564	-0.346355
FBgn0032032	C32_interaction_IB_minus_OC	0.689646	0.5401	-0.909372	0.344603	0.562702
FBgn0032033	C32_interaction_IB_minus_OC	0.442001	0.34752	0.308055	0.453326	0.00730999
FBgn0032034	C32_interaction_IB_minus_OC	0.0985689	0.856166	0.200932	0.5345	0.0541817
FBgn0032036	C32_interaction_IB_minus_OC	-0.571538	0.181304	-0.730835	0.139592	0.564563
FBgn0032042	C32_interaction_IB_minus_OC	-0.0645198	0.945446	-0.367632	0.527437	0.364148
FBgn0032047	C32_interaction_IB_minus_OC	1.00774	0.318412	1.65441	0.16954	0.406873
FBgn0032048	C32_interaction_IB_minus_OC	-0.560897	0.765923	0.424793	0.773162	1.27676
FBgn0032050	C32_interaction_IB_minus_OC	-0.21891	0.895787	0.843453	0.108105	-0.869975
FBgn0032051	C32_interaction_IB_minus_OC	-0.353639	0.417899	-0.116372	0.707681	-0.518195
FBgn0032052	C32_interaction_IB_minus_OC	-0.482773	0.259354	-0.441515	0.186178	0.514655
FBgn0032053	C32_interaction_IB_minus_OC	0.121479	0.862264	0.712779	0.0451706	0.111718
FBgn0032054	C32_interaction_IB_minus_OC	0.00641349	0.996388	-0.324854	0.360157	0.0268319
FBgn0032055	C32_interaction_IB_minus_OC	0.174668	0.930425	0.736823	0.625141	0.150387
FBgn0032059	C32_interaction_IB_minus_OC	-0.37503	0.653328	0.378711	0.29303	-0.303108
FBgn0032069	C32_interaction_IB_minus_OC	2.38679	0.282828	2.52896	0.192665	-3.50289
FBgn0032076	C32_interaction_IB_minus_OC	-0.276401	0.699385	0.288143	0.660471	-0.274608
FBgn0032077	C32_interaction_IB_minus_OC	0.116694	0.889671	-0.247933	0.543427	-0.0677304
FBgn0032078	C32_interaction_IB_minus_OC	0.401688	0.896785	-1.12826	0.496991	0.768466
FBgn0032079	C32_interaction_IB_minus_OC	0.696464	0.449274	-0.163922	0.846748	1.54029
FBgn0032083	C32_interaction_IB_minus_OC	0.933684	0.740148	2.21401	0.329167	-0.561222
FBgn0032084	C32_interaction_IB_minus_OC	-1.26046	0.422699	-0.0109046	0.995788	0.733999
FBgn0032086	C32_interaction_IB_minus_OC	0.546854	0.739078	1.32346	0.256735	-0.582263
FBgn0032089	C32_interaction_IB_minus_OC	1.47748	0.24218	1.02725	0.46528	0.231134
FBgn0032100	C32_interaction_IB_minus_OC	0.814107	0.817737	2.18662	0.344426	-1.24528
FBgn0032101	C32_interaction_IB_minus_OC	0.178061	0.654304	0.272903	0.305624	-0.24882
FBgn0032105	C32_interaction_IB_minus_OC	-0.117074	0.911168	0.643621	0.0923863	-0.576968
FBgn0032116	C32_interaction_IB_minus_OC	-1.6425	0.0213571	-1.24922	0.106252	-0.323988
FBgn0032117	C32_interaction_IB_minus_OC	-0.214173	0.723631	-0.436938	0.43067	0.824117
FBgn0032120	C32_interaction_IB_minus_OC	-0.0953696	0.940743	-0.949538	0.0954757	0.723367
FBgn0032123	C32_interaction_IB_minus_OC	-1.58363	2.55468e-05	-1.2517	0.00616957	1.4226
FBgn0032130	C32_interaction_IB_minus_OC	-0.299618	0.441705	-0.485037	0.173676	-0.146302
FBgn0032135	C32_interaction_IB_minus_OC	0.413666	0.802799	-1.21479	0.181512	1.08021
FBgn0032138	C32_interaction_IB_minus_OC	-0.192221	0.771056	0.302958	0.227627	-0.516936
FBgn0032147	C32_interaction_IB_minus_OC	0.445815	0.869301	-1.1169	0.473393	0.156584
FBgn0032149	C32_interaction_IB_minus_OC	0.547668	0.341206	0.914228	0.110255	-0.139809
FBgn0032150	C32_interaction_IB_minus_OC	0.625984	0.258652	0.760408	0.24349	-0.159398
FBgn0032153	C32_interaction_IB_minus_OC	0.366821	0.417899	0.354211	0.384493	0.0514561
FBgn0032154	C32_interaction_IB_minus_OC	0.593453	0.463547	0.207689	0.811546	0.168494
FBgn0032156	C32_interaction_IB_minus_OC	0.0632291	0.983566	1.21016	0.366296	-1.05133
FBgn0032157	C32_interaction_IB_minus_OC	0.35641	0.645228	0.720579	0.327156	0.156589
FBgn0032160	C32_interaction_IB_minus_OC	1.00804	0.0115342	0.851921	0.0382554	0.376142
FBgn0032161	C32_interaction_IB_minus_OC	1.62565	0.232584	-0.138568	0.912338	1.14908
FBgn0032162	C32_interaction_IB_minus_OC	2.0923	0.0173843	1.26426	0.141592	0.488988
FBgn0032166	C32_interaction_IB_minus_OC	-0.0840194	0.92639	-0.588655	0.210396	0.0182158
FBgn0032168	C32_interaction_IB_minus_OC	0.721883	0.204246	-0.268827	0.556733	0.256033
FBgn0032169	C32_interaction_IB_minus_OC	-0.116318	0.801216	-0.00019049	0.999713	-0.396527
FBgn0032170	C32_interaction_IB_minus_OC	0.189674	0.885234	-0.207928	0.796279	0.312276
FBgn0032171	C32_interaction_IB_minus_OC	1.7007	0.334918	2.11635	0.189151	0.419281
FBgn0032172	C32_interaction_IB_minus_OC	-0.518705	0.740687	-1.56374	0.0643813	0.696032
FBgn0032178	C32_interaction_IB_minus_OC	-1.04754	0.135191	-0.528779	0.533719	-0.56493
FBgn0032189	C32_interaction_IB_minus_OC	-0.364483	0.737242	-1.36916	0.0352459	0.469888
FBgn0032191	C32_interaction_IB_minus_OC	0.566387	0.402665	0.821398	0.255712	0.194748
FBgn0032192	C32_interaction_IB_minus_OC	-1.15506	0.550022	1.21874	0.358632	0.19137
FBgn0032193	C32_interaction_IB_minus_OC	0.0929458	0.88784	-0.267149	0.533719	-0.0320407
FBgn0032194	C32_interaction_IB_minus_OC	0.793725	0.264309	0.326625	0.657567	-0.0363617
FBgn0032195	C32_interaction_IB_minus_OC	0.353239	0.695177	1.10447	0.115485	-0.0217698
FBgn0032196	C32_interaction_IB_minus_OC	0.0350116	0.971223	-0.490372	0.31889	0.354421
FBgn0032197	C32_interaction_IB_minus_OC	0.0836655	0.931067	-0.677604	0.140358	0.451143
FBgn0032198	C32_interaction_IB_minus_OC	0.268882	0.518737	0.505689	0.0813089	-0.221937
FBgn0032200	C32_interaction_IB_minus_OC	0.33777	0.441616	0.616431	0.0429821	-0.139215
FBgn0032202	C32_interaction_IB_minus_OC	0.784587	0.00121461	0.604029	0.0895988	0.330003
FBgn0032204	C32_interaction_IB_minus_OC	0.559806	0.547592	-0.433222	0.504077	0.115367
FBgn0032205	C32_interaction_IB_minus_OC	0.962735	0.341776	1.35314	0.278322	0.0272791
FBgn0032208	C32_interaction_IB_minus_OC	-0.434183	0.322875	-0.580412	0.132821	-0.044869
FBgn0032209	C32_interaction_IB_minus_OC	-1.53943	0.353993	-0.142861	0.939358	-0.287506
FBgn0032210	C32_interaction_IB_minus_OC	0.550174	0.278829	-0.283785	0.57354	0.362999
FBgn0032213	C32_interaction_IB_minus_OC	1.59032	0.00320262	0.714042	0.295373	0.0265367
FBgn0032214	C32_interaction_IB_minus_OC	-0.0452512	0.95491	-0.32772	0.32291	0.181396
FBgn0032216	C32_interaction_IB_minus_OC	0.592102	0.379467	0.00601179	0.995118	0.0640109
FBgn0032217	C32_interaction_IB_minus_OC	-0.400678	0.709667	-0.643314	0.44047	0.772301
FBgn0032218	C32_interaction_IB_minus_OC	1.08698	0.152273	0.246289	0.791677	0.137436
FBgn0032221	C32_interaction_IB_minus_OC	-0.611537	0.668136	0.65924	0.41943	-0.535168
FBgn0032222	C32_interaction_IB_minus_OC	-0.595377	0.125948	-0.613417	0.112018	0.0869215
FBgn0032223	C32_interaction_IB_minus_OC	-0.122697	0.941954	-1.64141	0.026825	0.461878
FBgn0032224	C32_interaction_IB_minus_OC	-0.123469	0.771775	0.106626	0.764738	-0.000116033
FBgn0032225	C32_interaction_IB_minus_OC	-0.798422	0.615431	0.650928	0.565215	-0.694103
FBgn0032228	C32_interaction_IB_minus_OC	-0.985651	0.440422	-0.576283	0.588297	0.27057
FBgn0032229	C32_interaction_IB_minus_OC	0.0425869	0.948318	0.436729	0.161558	-0.232795
FBgn0032230	C32_interaction_IB_minus_OC	-1.02978	0.568753	0.394435	0.699484	-0.153574
FBgn0032231	C32_interaction_IB_minus_OC	0.431372	0.39104	0.635388	0.194201	0.357045
FBgn0032233	C32_interaction_IB_minus_OC	-1.32322	0.438689	0.544823	0.651103	0.408332
FBgn0032234	C32_interaction_IB_minus_OC	-0.85145	0.0110422	-0.728709	0.10223	1.33092
FBgn0032235	C32_interaction_IB_minus_OC	0.175884	0.929019	0.773084	0.469151	0.151869
FBgn0032236	C32_interaction_IB_minus_OC	0.140407	0.747415	0.168327	0.56837	-0.0356253
FBgn0032242	C32_interaction_IB_minus_OC	0.17981	0.661916	0.344628	0.163771	0.00678275
FBgn0032243	C32_interaction_IB_minus_OC	-0.0334848	0.957723	-0.0840322	0.825853	0.065941
FBgn0032244	C32_interaction_IB_minus_OC	0.169241	0.917566	1.20712	0.131378	-0.420962
FBgn0032246	C32_interaction_IB_minus_OC	0.53126	0.582666	-0.434781	0.470263	0.10247
FBgn0032247	C32_interaction_IB_minus_OC	0.132388	0.843663	0.287632	0.50761	0.146119
FBgn0032248	C32_interaction_IB_minus_OC	-0.315049	0.398919	0.0537867	0.878229	-0.0814241
FBgn0032249	C32_interaction_IB_minus_OC	0.391571	0.56166	-0.282774	0.575339	0.436411
FBgn0032250	C32_interaction_IB_minus_OC	-0.0453418	0.948318	0.110899	0.712079	-0.110126
FBgn0032251	C32_interaction_IB_minus_OC	-0.211603	0.66732	-0.525009	0.192835	0.140161
FBgn0032252	C32_interaction_IB_minus_OC	-0.14342	0.961963	0.0661209	0.967224	-0.973243
FBgn0032253	C32_interaction_IB_minus_OC	0.510912	0.798115	1.4166	0.261552	0.740118
FBgn0032256	C32_interaction_IB_minus_OC	-0.413292	0.349259	-0.0392866	0.913258	-0.267832
FBgn0032258	C32_interaction_IB_minus_OC	0.000742414	0.999964	0.0863506	0.814289	-0.239703
FBgn0032259	C32_interaction_IB_minus_OC	-0.111376	0.923487	-0.874998	0.0928037	0.290059
FBgn0032261	C32_interaction_IB_minus_OC	0.884103	0.250269	1.20155	0.172863	0.0046052
FBgn0032262	C32_interaction_IB_minus_OC	-0.354789	0.811987	-1.44774	0.0380182	0.709156
FBgn0032284	C32_interaction_IB_minus_OC	-1.72403	0.248667	-0.17896	0.915571	-0.486994
FBgn0032290	C32_interaction_IB_minus_OC	0.0158429	0.985401	0.440392	0.170254	-0.366574
FBgn0032291	C32_interaction_IB_minus_OC	-0.247739	0.90973	1.06484	0.301532	-0.863837
FBgn0032292	C32_interaction_IB_minus_OC	-0.499513	0.223049	-0.362855	0.292311	0.662353
FBgn0032293	C32_interaction_IB_minus_OC	0.079607	0.899587	0.111339	0.745127	-0.374347
FBgn0032294	C32_interaction_IB_minus_OC	0.101318	0.977457	2.15169	0.15893	0.853009
FBgn0032295	C32_interaction_IB_minus_OC	-0.463154	0.33678	-0.511229	0.205693	-0.533645
FBgn0032296	C32_interaction_IB_minus_OC	0.281882	0.843663	1.45907	0.0952124	-0.709302
FBgn0032298	C32_interaction_IB_minus_OC	0.136277	0.848597	0.724887	0.0885434	-0.331136
FBgn0032305	C32_interaction_IB_minus_OC	-0.315944	0.668065	-0.923122	0.0864335	0.228312
FBgn0032318	C32_interaction_IB_minus_OC	0.956745	1	0.956128	0.999713	-2.7901e-13
FBgn0032321	C32_interaction_IB_minus_OC	0.0108911	0.991727	0.314532	0.258118	-0.523678
FBgn0032329	C32_interaction_IB_minus_OC	0.334007	0.531706	0.614639	0.0998495	-0.185442
FBgn0032330	C32_interaction_IB_minus_OC	0.804093	0.651928	-0.576992	0.607328	0.255356
FBgn0032335	C32_interaction_IB_minus_OC	-1.59305	0.0823906	0.0307257	0.977241	0.197774
FBgn0032336	C32_interaction_IB_minus_OC	-0.949367	0.477059	0.204531	0.86015	1.02691
FBgn0032338	C32_interaction_IB_minus_OC	-1.95485	0.111055	0.290812	0.843519	-0.59489
FBgn0032339	C32_interaction_IB_minus_OC	0.68359	0.277412	0.203099	0.768007	0.60665
FBgn0032341	C32_interaction_IB_minus_OC	-0.0806945	0.934303	-0.961655	0.0273787	0.488018
FBgn0032343	C32_interaction_IB_minus_OC	-0.180263	0.813084	0.00171883	0.999713	0.820036
FBgn0032345	C32_interaction_IB_minus_OC	-0.409848	0.764925	0.0697477	0.95737	-0.611888
FBgn0032346	C32_interaction_IB_minus_OC	-0.282099	0.486961	-0.197709	0.592046	0.102697
FBgn0032348	C32_interaction_IB_minus_OC	0.225707	0.862264	0.944847	0.304313	-0.29897
FBgn0032350	C32_interaction_IB_minus_OC	0.460227	0.795399	-1.45275	0.185696	-0.0764435
FBgn0032354	C32_interaction_IB_minus_OC	-0.273578	0.533958	-0.0724472	0.855455	-0.0721335
FBgn0032358	C32_interaction_IB_minus_OC	-0.736274	0.255898	-0.354215	0.599492	0.837967
FBgn0032363	C32_interaction_IB_minus_OC	-0.440832	0.647176	-1.02844	0.0529325	-0.0886072
FBgn0032369	C32_interaction_IB_minus_OC	0.951461	1	0.952849	0.999713	-1.04575e-13
FBgn0032371	C32_interaction_IB_minus_OC	-0.575767	1	-0.577648	0.999713	-1.03801e-12
FBgn0032374	C32_interaction_IB_minus_OC	0.603926	0.304934	-0.36693	0.483113	0.0261056
FBgn0032375	C32_interaction_IB_minus_OC	0.581755	0.698296	0.768923	0.53123	0.379377
FBgn0032376	C32_interaction_IB_minus_OC	3.14286	0.0715845	2.04759	0.32459	-0.317938
FBgn0032377	C32_interaction_IB_minus_OC	-0.966356	0.440791	0.579001	0.459658	-0.723679
FBgn0032378	C32_interaction_IB_minus_OC	-0.756209	0.132802	-0.157869	0.642714	-0.154203
FBgn0032382	C32_interaction_IB_minus_OC	0.177915	0.756954	0.461445	0.186665	-0.0780544
FBgn0032388	C32_interaction_IB_minus_OC	-0.507301	0.661916	0.266208	0.66816	-0.746525
FBgn0032390	C32_interaction_IB_minus_OC	0.608933	0.525495	1.43115	0.162909	-0.084077
FBgn0032391	C32_interaction_IB_minus_OC	0.909742	0.318225	0.866211	0.378471	0.291739
FBgn0032393	C32_interaction_IB_minus_OC	0.467077	0.802417	1.63837	0.165303	-0.367288
FBgn0032394	C32_interaction_IB_minus_OC	-0.0433307	0.975752	0.867145	0.254276	0.160093
FBgn0032395	C32_interaction_IB_minus_OC	0.703689	0.157426	0.991588	0.0827151	0.116677
FBgn0032397	C32_interaction_IB_minus_OC	-0.0260577	0.987702	-0.821802	0.193905	0.0684088
FBgn0032398	C32_interaction_IB_minus_OC	-0.55376	0.0299006	-0.255107	0.353128	0.746384
FBgn0032399	C32_interaction_IB_minus_OC	1.09871	0.344969	0.445399	0.6674	0.410921
FBgn0032400	C32_interaction_IB_minus_OC	1.40312	0.171833	0.0149369	0.990873	0.743367
FBgn0032401	C32_interaction_IB_minus_OC	0.125761	0.917566	1.14326	0.11147	-0.10436
FBgn0032405	C32_interaction_IB_minus_OC	-0.139514	0.969357	0.720413	0.692641	-0.445022
FBgn0032407	C32_interaction_IB_minus_OC	0.242602	0.584543	0.243276	0.420902	0.0903015
FBgn0032408	C32_interaction_IB_minus_OC	0.0311161	0.958912	0.192196	0.496991	-0.252501
FBgn0032409	C32_interaction_IB_minus_OC	-0.120698	0.786002	0.165523	0.518781	-0.249885
FBgn0032420	C32_interaction_IB_minus_OC	-1.05146	0.000989124	-1.28438	0.00563513	1.43298
FBgn0032421	C32_interaction_IB_minus_OC	-0.604744	0.192783	-0.259026	0.576657	0.547188
FBgn0032428	C32_interaction_IB_minus_OC	1.86353	0.203907	3.20208	0.0144303	-0.796179
FBgn0032429	C32_interaction_IB_minus_OC	-0.236976	0.617676	-0.0586125	0.883896	-0.176725
FBgn0032430	C32_interaction_IB_minus_OC	1.31394	0.0175335	1.31503	0.0978474	-0.0072579
FBgn0032433	C32_interaction_IB_minus_OC	-0.108569	0.989549	-1.17025	0.722798	-0.466344
FBgn0032439	C32_interaction_IB_minus_OC	-2.80584	0.0313669	-1.75683	0.213851	-0.585545
FBgn0032444	C32_interaction_IB_minus_OC	0.578664	0.200897	0.292526	0.298568	0.232841
FBgn0032445	C32_interaction_IB_minus_OC	0.427706	0.676764	1.09915	0.216435	-0.108946
FBgn0032446	C32_interaction_IB_minus_OC	0.206977	0.802256	-0.472061	0.405905	0.0623562
FBgn0032447	C32_interaction_IB_minus_OC	0.0162304	0.997714	-1.62443	0.103381	0.786341
FBgn0032449	C32_interaction_IB_minus_OC	0.922987	0.634155	-1.33409	0.237544	0.869885
FBgn0032450	C32_interaction_IB_minus_OC	0.519795	0.625366	1.19424	0.250942	0.527407
FBgn0032451	C32_interaction_IB_minus_OC	0.0224399	0.994086	1.45084	0.271831	0.554856
FBgn0032452	C32_interaction_IB_minus_OC	0.204627	0.790493	0.467176	0.430543	0.296022
FBgn0032453	C32_interaction_IB_minus_OC	1.24736	0.0257697	0.319472	0.563732	0.401682
FBgn0032454	C32_interaction_IB_minus_OC	-0.217762	0.847069	0.478369	0.170891	-0.766127
FBgn0032455	C32_interaction_IB_minus_OC	-0.0156936	0.975116	0.0210776	0.942493	-0.12605
FBgn0032456	C32_interaction_IB_minus_OC	-1.19875	0.0551459	-1.43853	0.000243012	1.02902
FBgn0032465	C32_interaction_IB_minus_OC	0.796024	0.40959	-0.426564	0.527437	0.553936
FBgn0032467	C32_interaction_IB_minus_OC	0.219888	0.76313	-0.305532	0.545689	0.157234
FBgn0032474	C32_interaction_IB_minus_OC	0.482229	0.80575	-1.57604	0.146137	0.376659
FBgn0032475	C32_interaction_IB_minus_OC	-0.544071	0.125771	-0.228626	0.465564	-0.304943
FBgn0032476	C32_interaction_IB_minus_OC	-0.263074	0.459809	-0.20722	0.518781	-0.00941843
FBgn0032477	C32_interaction_IB_minus_OC	-0.88686	0.015478	-0.673542	0.134185	0.616975
FBgn0032478	C32_interaction_IB_minus_OC	-0.52697	0.802417	-0.0845995	0.963745	-0.238999
FBgn0032479	C32_interaction_IB_minus_OC	-0.841475	0.0105325	-0.573967	0.0850557	0.734513
FBgn0032480	C32_interaction_IB_minus_OC	-0.118405	0.929019	-0.515523	0.536644	1.57218
FBgn0032481	C32_interaction_IB_minus_OC	1.09348	0.412398	-0.306451	0.709818	0.440007
FBgn0032482	C32_interaction_IB_minus_OC	-0.0709991	0.963246	-0.960927	0.154275	0.235901
FBgn0032483	C32_interaction_IB_minus_OC	-0.114259	0.948318	0.307063	0.769942	-0.617898
FBgn0032485	C32_interaction_IB_minus_OC	0.159652	0.92639	-1.07713	0.202355	0.431217
FBgn0032486	C32_interaction_IB_minus_OC	0.344216	0.485418	0.314375	0.40317	0.00387785
FBgn0032487	C32_interaction_IB_minus_OC	0.266059	0.628829	0.589637	0.185432	-0.168719
FBgn0032488	C32_interaction_IB_minus_OC	-0.217314	0.671655	0.205327	0.437085	-0.34211
FBgn0032489	C32_interaction_IB_minus_OC	-0.186121	0.864836	0.639277	0.22025	-0.501282
FBgn0032490	C32_interaction_IB_minus_OC	0.298808	0.86466	-0.538616	0.596393	-0.119966
FBgn0032491	C32_interaction_IB_minus_OC	0.0352786	0.970208	0.185761	0.789207	-0.200171
FBgn0032493	C32_interaction_IB_minus_OC	-0.366309	0.763921	0.651313	0.466309	-0.241997
FBgn0032495	C32_interaction_IB_minus_OC	-0.961392	0.634626	1.69284	0.255798	-0.163
FBgn0032499	C32_interaction_IB_minus_OC	1.03548	0.279098	1.64047	0.147908	0.0494307
FBgn0032509	C32_interaction_IB_minus_OC	0.131292	0.790918	0.416079	0.149823	-0.195693
FBgn0032511	C32_interaction_IB_minus_OC	0.165933	0.773326	0.510988	0.128574	-0.178748
FBgn0032512	C32_interaction_IB_minus_OC	1.27929	0.0365181	0.663751	0.377779	0.145419
FBgn0032513	C32_interaction_IB_minus_OC	0.474869	0.765106	-1.0001	0.29333	0.262524
FBgn0032514	C32_interaction_IB_minus_OC	-0.976359	0.00200819	-0.418125	0.220196	0.800415
FBgn0032515	C32_interaction_IB_minus_OC	-0.221736	0.543487	-0.383462	0.224064	0.085076
FBgn0032516	C32_interaction_IB_minus_OC	0.762833	0.121375	-0.248255	0.609198	-0.0526107
FBgn0032517	C32_interaction_IB_minus_OC	0.26022	0.587498	0.0512941	0.919435	0.335178
FBgn0032518	C32_interaction_IB_minus_OC	0.0153425	0.983452	0.215754	0.451275	-0.0476576
FBgn0032519	C32_interaction_IB_minus_OC	0.400935	0.437279	0.471626	0.360414	0.599023
FBgn0032520	C32_interaction_IB_minus_OC	-0.567351	0.790493	1.436	0.266447	-0.801248
FBgn0032521	C32_interaction_IB_minus_OC	0.363064	0.644977	-0.505648	0.271099	0.118653
FBgn0032524	C32_interaction_IB_minus_OC	0.0315565	0.968813	0.688113	0.0661913	0.531152
FBgn0032533	C32_interaction_IB_minus_OC	0.221492	0.958832	2.4274	0.209259	0.0426982
FBgn0032535	C32_interaction_IB_minus_OC	-1.14885	0.216371	-0.298723	0.696396	-0.0791528
FBgn0032586	C32_interaction_IB_minus_OC	-0.353114	0.611436	0.277551	0.299037	-0.299064
FBgn0032587	C32_interaction_IB_minus_OC	0.0186912	0.990663	-0.855271	0.178046	-0.0347402
FBgn0032593	C32_interaction_IB_minus_OC	-1.30765	0.243532	-1.31738	0.347348	0.779891
FBgn0032595	C32_interaction_IB_minus_OC	0.136074	0.893969	-0.256897	0.64197	0.093097
FBgn0032596	C32_interaction_IB_minus_OC	0.289881	0.579349	0.576881	0.0566713	0.0828952
FBgn0032597	C32_interaction_IB_minus_OC	-0.0134507	0.987702	0.216152	0.545808	-0.135329
FBgn0032600	C32_interaction_IB_minus_OC	-0.148289	0.872395	0.406846	0.224424	-0.366173
FBgn0032603	C32_interaction_IB_minus_OC	0.831359	0.668065	-1.01856	0.518545	0.141024
FBgn0032620	C32_interaction_IB_minus_OC	0.686471	0.358801	-0.319585	0.596393	-0.069317
FBgn0032629	C32_interaction_IB_minus_OC	0.70424	0.82459	1.65295	0.40701	1.17125
FBgn0032633	C32_interaction_IB_minus_OC	0.268131	0.808813	0.856548	0.410431	0.305246
FBgn0032634	C32_interaction_IB_minus_OC	0.386763	0.399019	0.772103	0.0200913	-0.306408
FBgn0032635	C32_interaction_IB_minus_OC	-0.311763	0.630262	0.305332	0.26046	-0.313044
FBgn0032640	C32_interaction_IB_minus_OC	0.189676	0.661916	0.434401	0.0975914	-0.408176
FBgn0032642	C32_interaction_IB_minus_OC	0.413339	0.307849	0.515849	0.134045	0.359507
FBgn0032643	C32_interaction_IB_minus_OC	-0.767705	0.0215762	-0.787132	0.0476973	0.733773
FBgn0032644	C32_interaction_IB_minus_OC	0.318205	0.525495	-0.142257	0.692641	0.131621
FBgn0032645	C32_interaction_IB_minus_OC	0.571438	0.32826	0.124358	0.858285	-0.431441
FBgn0032646	C32_interaction_IB_minus_OC	0.748463	0.0884859	0.441354	0.32291	0.078142
FBgn0032656	C32_interaction_IB_minus_OC	-0.352446	0.666089	-0.980804	0.0738217	0.0620206
FBgn0032666	C32_interaction_IB_minus_OC	-0.844064	0.64616	0.43464	0.800063	2.14048
FBgn0032668	C32_interaction_IB_minus_OC	1.19746	0.259354	1.68257	0.0684269	-0.475168
FBgn0032671	C32_interaction_IB_minus_OC	0.274691	0.538657	0.257106	0.424572	0.234118
FBgn0032681	C32_interaction_IB_minus_OC	-0.0690319	0.987702	1.52592	0.304313	-1.01019
FBgn0032682	C32_interaction_IB_minus_OC	-0.834606	0.740148	0.77886	0.558084	0.787183
FBgn0032683	C32_interaction_IB_minus_OC	-1.05515	0.560933	-0.183435	0.877003	0.517953
FBgn0032688	C32_interaction_IB_minus_OC	0.303144	0.587833	0.0342131	0.958266	0.197099
FBgn0032689	C32_interaction_IB_minus_OC	-1.31368	0.000101711	-1.30407	0.00456153	1.33285
FBgn0032690	C32_interaction_IB_minus_OC	0.305885	0.538657	0.828021	0.0240356	-0.410534
FBgn0032691	C32_interaction_IB_minus_OC	0.230181	0.915686	1.46993	0.268641	-0.167616
FBgn0032692	C32_interaction_IB_minus_OC	-0.465303	0.859125	0.649643	0.636429	-0.782364
FBgn0032693	C32_interaction_IB_minus_OC	-0.756953	0.706534	1.09032	0.246404	0.181467
FBgn0032694	C32_interaction_IB_minus_OC	1.87612	0.0175335	1.40246	0.261183	0.656594
FBgn0032698	C32_interaction_IB_minus_OC	0.290882	0.723631	-0.440218	0.375803	-0.0275855
FBgn0032699	C32_interaction_IB_minus_OC	0.0872504	0.942202	-0.665116	0.319305	0.141017
FBgn0032700	C32_interaction_IB_minus_OC	-0.0172161	0.992781	-1.11369	0.0760102	1.15428
FBgn0032701	C32_interaction_IB_minus_OC	-0.0750337	0.910308	0.299874	0.296689	-0.447606
FBgn0032702	C32_interaction_IB_minus_OC	0.11694	0.776222	0.309514	0.403582	0.187287
FBgn0032703	C32_interaction_IB_minus_OC	-0.0716013	0.890844	-0.0993044	0.779669	-0.170064
FBgn0032704	C32_interaction_IB_minus_OC	0.219848	0.856166	-0.550061	0.309241	0.674386
FBgn0032705	C32_interaction_IB_minus_OC	0.914519	0.553992	-0.44423	0.6612	0.359333
FBgn0032713	C32_interaction_IB_minus_OC	1.47162	0.295728	-0.458712	0.809185	0.589871
FBgn0032715	C32_interaction_IB_minus_OC	0.278235	0.65356	0.328417	0.394743	-0.0767017
FBgn0032717	C32_interaction_IB_minus_OC	0.780626	0.214192	0.43695	0.574673	-0.896577
FBgn0032720	C32_interaction_IB_minus_OC	0.120512	0.86126	0.499289	0.170494	-0.428226
FBgn0032721	C32_interaction_IB_minus_OC	0.630579	0.312	0.128098	0.815935	0.293724
FBgn0032723	C32_interaction_IB_minus_OC	-1.1993	0.286705	-0.148858	0.861587	-0.947608
FBgn0032724	C32_interaction_IB_minus_OC	-0.229441	0.584401	-0.358692	0.305624	0.170247
FBgn0032725	C32_interaction_IB_minus_OC	0.104679	0.877694	0.609767	0.049254	-0.261632
FBgn0032727	C32_interaction_IB_minus_OC	0.990443	0.532997	2.47412	0.0495423	-0.0232626
FBgn0032728	C32_interaction_IB_minus_OC	-0.180072	0.721017	0.319651	0.301532	0.0481784
FBgn0032729	C32_interaction_IB_minus_OC	-0.223602	0.681468	0.328953	0.419989	-0.224284
FBgn0032730	C32_interaction_IB_minus_OC	0.00893177	0.990671	0.218717	0.610779	0.101239
FBgn0032731	C32_interaction_IB_minus_OC	1.92909	0.0768235	-0.132851	0.877695	0.645578
FBgn0032732	C32_interaction_IB_minus_OC	0.229973	0.659112	0.248708	0.529654	0.345003
FBgn0032744	C32_interaction_IB_minus_OC	0.0260717	0.9677	0.082617	0.849001	-0.0465795
FBgn0032746	C32_interaction_IB_minus_OC	0.169752	0.757946	0.462361	0.153323	0.507083
FBgn0032748	C32_interaction_IB_minus_OC	-0.35298	0.76138	-1.08263	0.101896	-0.295156
FBgn0032750	C32_interaction_IB_minus_OC	1.03887	0.24218	1.53574	0.115962	0.159277
FBgn0032751	C32_interaction_IB_minus_OC	0.525882	0.78485	1.83388	0.124419	-0.526366
FBgn0032752	C32_interaction_IB_minus_OC	-0.415409	0.468339	0.367705	0.356418	0.552488
FBgn0032763	C32_interaction_IB_minus_OC	0.939355	0.263599	-0.200072	0.826285	0.385345
FBgn0032774	C32_interaction_IB_minus_OC	0.734685	0.725967	2.04652	0.142176	0.0556964
FBgn0032775	C32_interaction_IB_minus_OC	0.86713	0.729882	-2.6035	0.165425	0.624639
FBgn0032779	C32_interaction_IB_minus_OC	-0.80407	0.40943	-1.26145	0.221458	1.07681
FBgn0032780	C32_interaction_IB_minus_OC	-1.32593	0.39565	-2.75019	0.0717006	0.0362393
FBgn0032781	C32_interaction_IB_minus_OC	1.31584	0.162625	1.57885	0.186203	0.164622
FBgn0032782	C32_interaction_IB_minus_OC	0.44228	0.862264	-1.73541	0.252506	-0.0591476
FBgn0032783	C32_interaction_IB_minus_OC	0.624144	0.682291	-0.938783	0.255836	0.326747
FBgn0032785	C32_interaction_IB_minus_OC	-0.41119	0.812421	0.370516	0.819	-0.286177
FBgn0032787	C32_interaction_IB_minus_OC	0.119014	0.873764	-0.0787248	0.914555	0.321407
FBgn0032790	C32_interaction_IB_minus_OC	0.856343	0.124999	0.770842	0.216873	0.40402
FBgn0032791	C32_interaction_IB_minus_OC	0.254502	0.808813	-0.717739	0.304313	0.398996
FBgn0032793	C32_interaction_IB_minus_OC	0.399885	0.594825	1.0241	0.0929923	-0.144336
FBgn0032796	C32_interaction_IB_minus_OC	0.842721	0.190728	0.726747	0.394843	0.287383
FBgn0032799	C32_interaction_IB_minus_OC	1.36049	0.432234	2.35508	0.149017	-0.150857
FBgn0032800	C32_interaction_IB_minus_OC	1.08912	0.361461	0.759429	0.445332	-0.0454293
FBgn0032801	C32_interaction_IB_minus_OC	-0.275998	0.591861	0.296139	0.551407	0.495807
FBgn0032805	C32_interaction_IB_minus_OC	-1.07461	0.00706681	-0.326334	0.55126	1.03686
FBgn0032811	C32_interaction_IB_minus_OC	-0.251166	0.573474	-0.219882	0.559224	0.221925
FBgn0032812	C32_interaction_IB_minus_OC	0.0216285	0.966801	0.0366736	0.905338	-0.35072
FBgn0032813	C32_interaction_IB_minus_OC	1.45038	0.339498	0.95207	0.533719	0.290282
FBgn0032814	C32_interaction_IB_minus_OC	0.762309	0.212885	0.481933	0.476171	-0.021127
FBgn0032815	C32_interaction_IB_minus_OC	0.505742	0.555536	-0.579528	0.276134	0.240142
FBgn0032816	C32_interaction_IB_minus_OC	0.248374	0.552412	0.134852	0.685875	0.450706
FBgn0032817	C32_interaction_IB_minus_OC	0.0339067	0.990663	-1.53529	0.102273	-0.336697
FBgn0032818	C32_interaction_IB_minus_OC	-0.04396	0.942707	0.104501	0.773742	-0.213908
FBgn0032819	C32_interaction_IB_minus_OC	0.136363	0.943258	0.728558	0.549933	-0.220449
FBgn0032820	C32_interaction_IB_minus_OC	0.833614	0.190728	0.0793352	0.880445	0.0231036
FBgn0032821	C32_interaction_IB_minus_OC	-0.307569	0.736786	-0.716931	0.259427	-0.116196
FBgn0032822	C32_interaction_IB_minus_OC	0.147339	0.746637	0.41651	0.16634	-0.117632
FBgn0032824	C32_interaction_IB_minus_OC	-1.38352	0.221447	-0.538555	0.607612	-0.211445
FBgn0032833	C32_interaction_IB_minus_OC	0.198825	0.73393	0.701799	0.0154895	-0.0411391
FBgn0032835	C32_interaction_IB_minus_OC	-1.11816	0.48489	-0.865234	0.605424	-1.06716
FBgn0032843	C32_interaction_IB_minus_OC	-1.46383	0.209535	0.519323	0.696772	-0.107619
FBgn0032845	C32_interaction_IB_minus_OC	-0.299535	0.450856	-0.235056	0.542068	0.433439
FBgn0032846	C32_interaction_IB_minus_OC	0.423591	0.237005	0.520855	0.146137	-0.0823313
FBgn0032847	C32_interaction_IB_minus_OC	-0.0561942	0.943984	0.407705	0.23879	-0.330025
FBgn0032848	C32_interaction_IB_minus_OC	-0.0458567	0.987702	1.51185	0.149103	-0.6978
FBgn0032849	C32_interaction_IB_minus_OC	-0.138037	0.756919	0.0237935	0.950721	-0.0783309
FBgn0032850	C32_interaction_IB_minus_OC	-1.23125	0.522883	0.833084	0.583404	0.434994
FBgn0032858	C32_interaction_IB_minus_OC	0.283125	0.827915	1.4233	0.0881492	-0.567247
FBgn0032859	C32_interaction_IB_minus_OC	-0.332648	0.463984	-0.37118	0.259427	-0.15235
FBgn0032863	C32_interaction_IB_minus_OC	0.560949	0.127704	0.505434	0.156077	-0.451233
FBgn0032864	C32_interaction_IB_minus_OC	-1.36059	0.0131369	-0.888251	0.15961	0.696651
FBgn0032869	C32_interaction_IB_minus_OC	-0.724229	0.587498	0.387973	0.682808	-0.280533
FBgn0032870	C32_interaction_IB_minus_OC	-0.0160671	0.992781	-1.13542	0.108327	0.504586
FBgn0032871	C32_interaction_IB_minus_OC	-0.339233	0.407313	0.0992748	0.816872	0.250132
FBgn0032873	C32_interaction_IB_minus_OC	1.08952	0.113308	0.702482	0.366062	0.320613
FBgn0032876	C32_interaction_IB_minus_OC	-0.51282	0.439542	-0.816835	0.123234	-0.390193
FBgn0032877	C32_interaction_IB_minus_OC	-0.56659	0.0741767	-0.519478	0.16954	0.887136
FBgn0032879	C32_interaction_IB_minus_OC	-1.36353	0.276312	-0.256025	0.842342	-0.229059
FBgn0032880	C32_interaction_IB_minus_OC	-0.411337	0.582357	-1.13841	0.0200913	1.25118
FBgn0032881	C32_interaction_IB_minus_OC	0.299997	0.497591	0.423842	0.189989	-0.0218195
FBgn0032882	C32_interaction_IB_minus_OC	0.0335145	0.965845	-0.54295	0.22703	-0.0387495
FBgn0032883	C32_interaction_IB_minus_OC	0.33587	0.755874	1.21225	0.14637	-0.149821
FBgn0032884	C32_interaction_IB_minus_OC	0.234449	0.61051	0.403423	0.192462	0.0520908
FBgn0032886	C32_interaction_IB_minus_OC	-0.713084	0.238286	-0.432332	0.383167	-0.139893
FBgn0032889	C32_interaction_IB_minus_OC	1.53701	0.00489719	0.801574	0.188471	0.665119
FBgn0032901	C32_interaction_IB_minus_OC	1.32586	0.0718728	1.4573	0.105526	-0.204171
FBgn0032907	C32_interaction_IB_minus_OC	0.330096	0.827858	-1.15202	0.156997	0.162101
FBgn0032908	C32_interaction_IB_minus_OC	0.297678	0.928096	1.56803	0.376586	0.948219
FBgn0032910	C32_interaction_IB_minus_OC	0.675361	0.76138	-1.09085	0.419712	0.899694
FBgn0032911	C32_interaction_IB_minus_OC	-0.517684	0.753795	-1.20368	0.357868	0.36395
FBgn0032916	C32_interaction_IB_minus_OC	0.348828	0.645228	0.247853	0.704285	0.840848
FBgn0032919	C32_interaction_IB_minus_OC	-0.0743173	0.915016	0.29738	0.305974	-0.402347
FBgn0032921	C32_interaction_IB_minus_OC	0.123237	0.814559	0.0103846	0.985188	0.252806
FBgn0032922	C32_interaction_IB_minus_OC	0.14635	0.843917	0.27026	0.571427	0.111013
FBgn0032923	C32_interaction_IB_minus_OC	-0.563596	0.0362044	-0.38473	0.249647	1.058
FBgn0032924	C32_interaction_IB_minus_OC	0.510885	0.620515	0.863913	0.289287	0.438384
FBgn0032925	C32_interaction_IB_minus_OC	-0.25196	0.808313	0.543108	0.116607	-0.658671
FBgn0032929	C32_interaction_IB_minus_OC	-0.203987	0.863311	-0.858446	0.141939	0.0214014
FBgn0032934	C32_interaction_IB_minus_OC	-0.00934039	0.995324	-1.08353	0.0829054	0.0440793
FBgn0032935	C32_interaction_IB_minus_OC	0.20434	0.836677	-1.00841	0.158693	0.403891
FBgn0032938	C32_interaction_IB_minus_OC	-0.473124	0.498851	-1.08118	0.0330396	0.469504
FBgn0032940	C32_interaction_IB_minus_OC	-0.616586	0.234627	-0.160623	0.542551	-0.445754
FBgn0032943	C32_interaction_IB_minus_OC	-0.597356	0.358538	-1.35983	0.00384735	1.66171
FBgn0032946	C32_interaction_IB_minus_OC	0.132948	0.946357	1.31298	0.266147	0.94118
FBgn0032949	C32_interaction_IB_minus_OC	-1.30643	0.000808333	-0.968636	0.0413061	1.67311
FBgn0032955	C32_interaction_IB_minus_OC	-0.0278102	0.961963	-0.234927	0.4194	0.250332
FBgn0032956	C32_interaction_IB_minus_OC	0.249774	0.790674	-0.954651	0.0900885	0.372046
FBgn0032957	C32_interaction_IB_minus_OC	0.135354	0.838793	-0.180383	0.733026	-0.0897192
FBgn0032961	C32_interaction_IB_minus_OC	0.31382	0.3899	-0.00156038	0.998183	0.257019
FBgn0032974	C32_interaction_IB_minus_OC	0.0910724	0.92637	-0.63695	0.132005	0.162609
FBgn0032979	C32_interaction_IB_minus_OC	-0.48767	0.4997	-1.18632	0.0325965	0.154552
FBgn0032986	C32_interaction_IB_minus_OC	-0.243765	0.526397	-0.502545	0.131345	0.389393
FBgn0032987	C32_interaction_IB_minus_OC	-0.286231	0.367727	-0.128743	0.626753	0.405839
FBgn0032988	C32_interaction_IB_minus_OC	0.327024	0.819276	-0.666924	0.386739	0.669455
FBgn0032997	C32_interaction_IB_minus_OC	-0.22457	0.632107	-0.298432	0.426866	0.243267
FBgn0033000	C32_interaction_IB_minus_OC	0.397808	0.407313	0.118311	0.804602	0.474702
FBgn0033005	C32_interaction_IB_minus_OC	-0.145707	0.798833	-0.163476	0.653603	0.278548
FBgn0033010	C32_interaction_IB_minus_OC	-0.490854	0.447066	-1.09577	0.0576225	1.48159
FBgn0033015	C32_interaction_IB_minus_OC	0.0263346	0.972311	0.186898	0.486222	-0.13487
FBgn0033017	C32_interaction_IB_minus_OC	-0.0297587	0.962202	-0.15914	0.665624	0.234086
FBgn0033019	C32_interaction_IB_minus_OC	0.22032	0.789634	-0.834037	0.0776885	0.476454
FBgn0033021	C32_interaction_IB_minus_OC	-0.254746	0.856166	0.549896	0.273163	-0.191826
FBgn0033027	C32_interaction_IB_minus_OC	-2.3366	0.0112678	-1.43363	0.240241	1.05686
FBgn0033028	C32_interaction_IB_minus_OC	0.113368	0.943334	-0.905793	0.171993	0.67824
FBgn0033029	C32_interaction_IB_minus_OC	0.0517328	0.946007	-0.465291	0.221429	0.0977831
FBgn0033032	C32_interaction_IB_minus_OC	-0.0557269	0.958912	-0.791818	0.0495195	0.955048
FBgn0033033	C32_interaction_IB_minus_OC	-1.18757	0.112595	-1.42842	0.139723	0.838119
FBgn0033038	C32_interaction_IB_minus_OC	0.427637	0.467382	0.859405	0.0850557	-0.00539483
FBgn0033050	C32_interaction_IB_minus_OC	-0.11871	0.934569	-1.3373	0.0794407	0.295149
FBgn0033051	C32_interaction_IB_minus_OC	-0.585606	0.456681	-1.41391	0.0206679	-0.0634136
FBgn0033052	C32_interaction_IB_minus_OC	0.445531	0.794592	-1.23778	0.197257	0.375955
FBgn0033055	C32_interaction_IB_minus_OC	-0.152715	0.741253	-0.579789	0.0998495	0.132968
FBgn0033060	C32_interaction_IB_minus_OC	0.022184	0.974711	-0.0248924	0.958066	-0.143978
FBgn0033061	C32_interaction_IB_minus_OC	-1.43312	0.353993	-0.388001	0.836226	-0.529569
FBgn0033062	C32_interaction_IB_minus_OC	-0.0815797	0.953504	0.598074	0.191261	-0.615687
FBgn0033063	C32_interaction_IB_minus_OC	-0.807245	0.778567	1.06829	0.56909	-0.548963
FBgn0033067	C32_interaction_IB_minus_OC	-1.66637	0.133282	-1.532	0.280472	0.248623
FBgn0033069	C32_interaction_IB_minus_OC	-0.864005	0.457607	0.35612	0.70089	-0.472141
FBgn0033072	C32_interaction_IB_minus_OC	-0.241462	0.884038	0.120811	0.907033	-0.897161
FBgn0033074	C32_interaction_IB_minus_OC	-1.10748	0.387609	0.69065	0.526661	-0.250378
FBgn0033079	C32_interaction_IB_minus_OC	1.30809	0.00189059	0.453021	0.384536	-0.222123
FBgn0033081	C32_interaction_IB_minus_OC	-0.474406	0.119281	-0.389465	0.243521	-0.0787813
FBgn0033085	C32_interaction_IB_minus_OC	-0.119358	0.832832	-0.184039	0.697806	-0.0176848
FBgn0033086	C32_interaction_IB_minus_OC	0.768435	0.231221	0.435181	0.579135	0.183683
FBgn0033087	C32_interaction_IB_minus_OC	-0.425358	0.781256	0.631318	0.59281	0.769269
FBgn0033088	C32_interaction_IB_minus_OC	0.434995	0.671293	0.858455	0.374895	0.651392
FBgn0033089	C32_interaction_IB_minus_OC	0.626871	0.0882492	0.720052	0.0489477	0.296451
FBgn0033090	C32_interaction_IB_minus_OC	-0.143108	0.912305	0.147388	0.867287	-0.132817
FBgn0033092	C32_interaction_IB_minus_OC	0.525711	0.509935	-0.405354	0.475699	0.273659
FBgn0033093	C32_interaction_IB_minus_OC	-0.229946	0.920957	0.567493	0.735635	0.465693
FBgn0033100	C32_interaction_IB_minus_OC	0.383783	0.327942	0.501953	0.14637	-0.22577
FBgn0033101	C32_interaction_IB_minus_OC	0.0600542	0.964311	-0.929274	0.134185	-0.0776234
FBgn0033104	C32_interaction_IB_minus_OC	0.0829899	0.885482	0.231871	0.430407	-0.308618
FBgn0033108	C32_interaction_IB_minus_OC	-1.24188	0.341903	0.401216	0.757876	-0.235081
FBgn0033113	C32_interaction_IB_minus_OC	-0.97834	0.653328	0.953155	0.511067	-0.956282
FBgn0033117	C32_interaction_IB_minus_OC	0.314986	0.39565	-0.00600116	0.990873	-0.230995
FBgn0033121	C32_interaction_IB_minus_OC	0.665236	0.569169	-0.508267	0.469175	0.615482
FBgn0033122	C32_interaction_IB_minus_OC	-0.122821	0.780538	-0.0501492	0.880039	-0.641185
FBgn0033127	C32_interaction_IB_minus_OC	1.04559	0.623891	-0.611805	0.716778	1.02827
FBgn0033153	C32_interaction_IB_minus_OC	-0.256668	0.848571	0.225848	0.855455	-0.64495
FBgn0033155	C32_interaction_IB_minus_OC	0.362946	0.69931	-0.344907	0.523823	-0.411743
FBgn0033159	C32_interaction_IB_minus_OC	-0.197023	0.954894	0.959512	0.574461	0.700675
FBgn0033160	C32_interaction_IB_minus_OC	-0.0665026	0.906905	0.187926	0.480017	-0.177564
FBgn0033166	C32_interaction_IB_minus_OC	-0.186746	0.758979	-0.698573	0.14077	-0.432602
FBgn0033169	C32_interaction_IB_minus_OC	-0.329624	0.514191	0.257973	0.360914	-0.314254
FBgn0033170	C32_interaction_IB_minus_OC	1.15436	0.418013	2.20934	0.0812982	-0.500306
FBgn0033174	C32_interaction_IB_minus_OC	-0.352815	0.570438	0.322341	0.362157	-0.316824
FBgn0033177	C32_interaction_IB_minus_OC	-0.19049	0.862264	-0.939502	0.125478	0.120205
FBgn0033178	C32_interaction_IB_minus_OC	-0.442826	0.283635	0.0513622	0.903343	0.344898
FBgn0033179	C32_interaction_IB_minus_OC	0.541707	0.418543	0.0603575	0.931869	-0.00841626
FBgn0033183	C32_interaction_IB_minus_OC	0.927829	0.320958	0.301837	0.739756	0.000245872
FBgn0033184	C32_interaction_IB_minus_OC	-0.264612	0.531799	0.0265404	0.947448	-0.154736
FBgn0033185	C32_interaction_IB_minus_OC	0.0185036	0.983809	-0.564058	0.195208	0.268998
FBgn0033186	C32_interaction_IB_minus_OC	-0.0182858	0.986647	-0.59559	0.21675	-0.0656444
FBgn0033187	C32_interaction_IB_minus_OC	-0.315542	0.661916	-0.584552	0.203222	0.743675
FBgn0033188	C32_interaction_IB_minus_OC	-0.667855	0.740687	1.04426	0.38609	-0.663511
FBgn0033190	C32_interaction_IB_minus_OC	-0.592539	0.828771	-0.0979157	0.99056	0.511494
FBgn0033191	C32_interaction_IB_minus_OC	1.05274	0.140484	1.46691	0.00397801	0.239746
FBgn0033192	C32_interaction_IB_minus_OC	0.217784	0.961319	1.65038	0.430534	-0.0691336
FBgn0033194	C32_interaction_IB_minus_OC	0.365793	0.670104	0.48737	0.615642	0.214267
FBgn0033195	C32_interaction_IB_minus_OC	-0.21091	0.636315	-0.131074	0.750904	-0.354618
FBgn0033196	C32_interaction_IB_minus_OC	0.143085	0.92639	-0.560108	0.503718	0.326378
FBgn0033199	C32_interaction_IB_minus_OC	-0.552432	0.153629	-0.321624	0.49999	0.0125559
FBgn0033205	C32_interaction_IB_minus_OC	-1.29262	0.0858189	-0.387756	0.633505	-0.0465976
FBgn0033206	C32_interaction_IB_minus_OC	0.895778	0.132346	1.02169	0.179048	-0.253404
FBgn0033207	C32_interaction_IB_minus_OC	0.13641	0.970001	1.85336	0.258209	-1.20468
FBgn0033208	C32_interaction_IB_minus_OC	0.0906247	0.877399	0.176732	0.627438	-0.131862
FBgn0033209	C32_interaction_IB_minus_OC	1.24067	0.0138219	0.954504	0.154685	0.341785
FBgn0033210	C32_interaction_IB_minus_OC	0.459285	0.792799	1.64999	0.126757	-0.657089
FBgn0033212	C32_interaction_IB_minus_OC	-0.0417523	0.968813	-0.665647	0.2051	0.0460226
FBgn0033224	C32_interaction_IB_minus_OC	0.286611	0.723622	-0.226598	0.757876	0.371086
FBgn0033225	C32_interaction_IB_minus_OC	0.614455	0.255486	0.994263	0.0341959	-0.0274056
FBgn0033226	C32_interaction_IB_minus_OC	0.541522	0.387609	-0.0203336	0.974307	0.055921
FBgn0033229	C32_interaction_IB_minus_OC	0.578861	0.513018	0.0245382	0.976632	-0.079703
FBgn0033232	C32_interaction_IB_minus_OC	0.35122	0.753396	0.616444	0.479512	0.510972
FBgn0033233	C32_interaction_IB_minus_OC	-0.241694	0.68633	0.00549305	0.992244	-0.0714566
FBgn0033234	C32_interaction_IB_minus_OC	0.277162	0.90543	-1.24783	0.190616	0.74605
FBgn0033235	C32_interaction_IB_minus_OC	0.757339	0.191031	1.03732	0.133776	-0.0984627
FBgn0033236	C32_interaction_IB_minus_OC	-1.1413	0.124436	-1.35776	0.0445446	0.938683
FBgn0033240	C32_interaction_IB_minus_OC	1.51949	0.000808333	1.15603	0.142892	0.336608
FBgn0033241	C32_interaction_IB_minus_OC	0.167594	0.84854	0.917495	0.0779123	-0.205526
FBgn0033243	C32_interaction_IB_minus_OC	-1.80222	0.0951135	-0.57253	0.743178	0.832179
FBgn0033244	C32_interaction_IB_minus_OC	-0.0224255	0.989549	-1.09365	0.0580838	-0.0114591
FBgn0033246	C32_interaction_IB_minus_OC	1.02221	0.400337	-0.553566	0.572762	0.136844
FBgn0033247	C32_interaction_IB_minus_OC	0.336931	0.512796	0.672057	0.0645514	-0.161125
FBgn0033252	C32_interaction_IB_minus_OC	1.76011	0.221661	-0.871536	0.470263	0.563029
FBgn0033257	C32_interaction_IB_minus_OC	-0.306952	0.830732	-1.18835	0.379033	0.494597
FBgn0033258	C32_interaction_IB_minus_OC	0.960342	0.0681238	0.655771	0.336707	0.0715429
FBgn0033259	C32_interaction_IB_minus_OC	-0.75361	0.35226	-0.841233	0.320069	1.05734
FBgn0033260	C32_interaction_IB_minus_OC	0.157739	0.643984	0.111221	0.668236	0.0668787
FBgn0033261	C32_interaction_IB_minus_OC	0.32261	0.393648	0.213604	0.530508	-0.0575252
FBgn0033264	C32_interaction_IB_minus_OC	0.102237	0.791351	0.184945	0.452872	-0.448895
FBgn0033265	C32_interaction_IB_minus_OC	-0.252194	0.701824	0.0561432	0.876446	-0.345573
FBgn0033266	C32_interaction_IB_minus_OC	0.0944341	0.923793	-0.154413	0.825613	0.346397
FBgn0033268	C32_interaction_IB_minus_OC	-0.775841	0.512733	0.289468	0.716186	-0.235699
FBgn0033271	C32_interaction_IB_minus_OC	-0.300584	0.910932	0.210634	0.905828	-0.269312
FBgn0033272	C32_interaction_IB_minus_OC	0.543205	0.597553	1.44155	0.116621	-0.262786
FBgn0033273	C32_interaction_IB_minus_OC	0.0638038	0.980504	-1.88228	0.0650942	0.903819
FBgn0033302	C32_interaction_IB_minus_OC	0.411591	0.780347	0.518108	0.739768	1.0408
FBgn0033304	C32_interaction_IB_minus_OC	-2.11644	0.00188747	-1.94394	0.0286413	0.78121
FBgn0033309	C32_interaction_IB_minus_OC	0.145318	0.932707	-1.01762	0.197802	0.435247
FBgn0033313	C32_interaction_IB_minus_OC	-1.16026	0.0487209	-1.37861	0.00597207	0.66159
FBgn0033315	C32_interaction_IB_minus_OC	0.330376	0.693309	-0.119642	0.842219	0.595264
FBgn0033316	C32_interaction_IB_minus_OC	-0.327418	0.403206	-0.159755	0.691803	-0.28329
FBgn0033317	C32_interaction_IB_minus_OC	0.58347	0.212697	0.417899	0.304926	-0.0929865
FBgn0033320	C32_interaction_IB_minus_OC	-1.74207	0.39565	0.266497	0.907203	-0.0925772
FBgn0033337	C32_interaction_IB_minus_OC	0.0739209	0.962963	0.817213	0.405355	0.155213
FBgn0033339	C32_interaction_IB_minus_OC	-0.000425379	1	-0.562481	0.144391	-0.340218
FBgn0033340	C32_interaction_IB_minus_OC	-4.1335e-05	1	0.394096	0.324978	-0.26054
FBgn0033341	C32_interaction_IB_minus_OC	0.111156	0.847069	0.000574186	0.999713	-0.285259
FBgn0033347	C32_interaction_IB_minus_OC	0.163681	0.879361	0.167556	0.858179	0.0602455
FBgn0033348	C32_interaction_IB_minus_OC	0.577525	0.567573	-0.429619	0.596581	0.377533
FBgn0033349	C32_interaction_IB_minus_OC	0.103744	0.906492	-0.271898	0.532541	0.372408
FBgn0033350	C32_interaction_IB_minus_OC	-0.155389	0.770199	0.0426811	0.912266	0.249635
FBgn0033351	C32_interaction_IB_minus_OC	0.545555	0.594447	0.93568	0.410431	-0.357922
FBgn0033352	C32_interaction_IB_minus_OC	-0.400379	0.449274	0.265973	0.266447	-0.485278
FBgn0033353	C32_interaction_IB_minus_OC	-0.563938	0.830767	0.150201	0.957695	-0.675296
FBgn0033354	C32_interaction_IB_minus_OC	0.750729	0.211633	0.999651	0.144072	0.259942
FBgn0033356	C32_interaction_IB_minus_OC	-0.180997	0.692505	0.0555711	0.872184	-0.351006
FBgn0033357	C32_interaction_IB_minus_OC	-0.0690251	0.927622	0.488024	0.200614	0.0816108
FBgn0033368	C32_interaction_IB_minus_OC	-1.62599	0.33929	-1.21512	0.56705	0.541076
FBgn0033371	C32_interaction_IB_minus_OC	0.841977	0.704554	2.75864	0.135683	0.993065
FBgn0033372	C32_interaction_IB_minus_OC	-0.120071	0.816833	0.00588533	0.990226	0.440957
FBgn0033373	C32_interaction_IB_minus_OC	1.92281	0.199969	1.73423	0.339161	0.925899
FBgn0033374	C32_interaction_IB_minus_OC	0.547447	0.809139	-0.613395	0.661983	0.59224
FBgn0033375	C32_interaction_IB_minus_OC	0.313516	0.699385	1.01878	0.0806641	-0.078922
FBgn0033376	C32_interaction_IB_minus_OC	-0.166528	0.713092	-0.113518	0.785551	0.142554
FBgn0033377	C32_interaction_IB_minus_OC	-0.137047	0.817767	0.343743	0.176152	-0.534608
FBgn0033378	C32_interaction_IB_minus_OC	0.0144333	0.983809	0.319386	0.193905	-0.264142
FBgn0033379	C32_interaction_IB_minus_OC	-0.530901	0.0850493	-0.395914	0.173187	-0.265503
FBgn0033380	C32_interaction_IB_minus_OC	0.664048	0.363427	-0.0475616	0.939752	0.0493139
FBgn0033381	C32_interaction_IB_minus_OC	0.154148	0.787375	0.471926	0.132564	-0.246009
FBgn0033382	C32_interaction_IB_minus_OC	-0.693487	0.112469	-0.993925	0.0162377	0.750068
FBgn0033387	C32_interaction_IB_minus_OC	-0.963691	0.622552	0.287811	0.835209	0.156821
FBgn0033389	C32_interaction_IB_minus_OC	0.0944061	0.962963	1.70901	0.11147	-0.436413
FBgn0033392	C32_interaction_IB_minus_OC	-0.791892	0.0570571	-0.677398	0.142892	1.12618
FBgn0033400	C32_interaction_IB_minus_OC	0.0311674	0.961963	0.279861	0.285747	-0.367836
FBgn0033401	C32_interaction_IB_minus_OC	0.902372	0.173751	1.15376	0.0960571	-0.0723848
FBgn0033402	C32_interaction_IB_minus_OC	-0.0638207	0.976462	-1.80419	0.0495195	-0.298277
FBgn0033408	C32_interaction_IB_minus_OC	-0.258139	0.865306	0.793912	0.389846	-1.02013
FBgn0033413	C32_interaction_IB_minus_OC	1.15837	0.169913	0.0611836	0.953845	0.475423
FBgn0033421	C32_interaction_IB_minus_OC	0.442764	0.324229	0.483429	0.216371	0.0220476
FBgn0033423	C32_interaction_IB_minus_OC	-0.452889	0.878662	-1.05772	0.581586	-0.719802
FBgn0033426	C32_interaction_IB_minus_OC	-0.269276	0.790918	-1.09904	0.0785794	-0.0511293
FBgn0033427	C32_interaction_IB_minus_OC	0.0374063	0.953296	0.414272	0.16634	-0.22568
FBgn0033428	C32_interaction_IB_minus_OC	0.34479	0.538657	0.820183	0.0907064	-0.468087
FBgn0033429	C32_interaction_IB_minus_OC	-0.467354	0.393703	-0.0350507	0.961398	0.808502
FBgn0033431	C32_interaction_IB_minus_OC	0.969896	0.193616	0.494521	0.569737	-0.493251
FBgn0033434	C32_interaction_IB_minus_OC	-0.044948	0.955914	-0.710523	0.113384	0.169637
FBgn0033437	C32_interaction_IB_minus_OC	0.720159	0.78485	-1.28759	0.504171	0.710879
FBgn0033449	C32_interaction_IB_minus_OC	1.10468	0.340128	1.46154	0.164339	0.341789
FBgn0033450	C32_interaction_IB_minus_OC	0.073026	0.955126	-0.59821	0.408651	0.219882
FBgn0033451	C32_interaction_IB_minus_OC	0.716328	0.477798	-0.171878	0.787054	-0.0536895
FBgn0033453	C32_interaction_IB_minus_OC	-1.02571	0.0102552	-0.593287	0.214648	0.717257
FBgn0033454	C32_interaction_IB_minus_OC	0.492675	0.753945	1.55492	0.186203	-0.0973144
FBgn0033457	C32_interaction_IB_minus_OC	0.930672	0.328813	-0.247595	0.819	1.07119
FBgn0033458	C32_interaction_IB_minus_OC	-0.253941	0.89542	0.824033	0.0342107	-0.312235
FBgn0033459	C32_interaction_IB_minus_OC	0.340725	0.414938	0.212575	0.599492	0.0525094
FBgn0033460	C32_interaction_IB_minus_OC	0.415509	0.594773	-0.41758	0.345209	-0.0270925
FBgn0033461	C32_interaction_IB_minus_OC	-0.95866	0.39565	-1.10922	0.399619	0.211421
FBgn0033463	C32_interaction_IB_minus_OC	-0.656757	0.114795	-0.474908	0.252506	-0.27439
FBgn0033467	C32_interaction_IB_minus_OC	0.33807	0.445315	0.518291	0.149383	-0.0680898
FBgn0033468	C32_interaction_IB_minus_OC	0.395496	0.540332	0.46235	0.493212	0.142489
FBgn0033471	C32_interaction_IB_minus_OC	-0.166781	0.760045	-0.418912	0.241271	-0.0214039
FBgn0033473	C32_interaction_IB_minus_OC	-0.147168	0.820274	-0.504121	0.194201	0.0830892
FBgn0033474	C32_interaction_IB_minus_OC	-0.326806	0.818959	-1.40803	0.0969477	0.926867
FBgn0033475	C32_interaction_IB_minus_OC	-0.201817	0.798833	-0.843076	0.106334	0.122975
FBgn0033476	C32_interaction_IB_minus_OC	-0.517148	0.679039	0.438884	0.675579	0.822114
FBgn0033479	C32_interaction_IB_minus_OC	-1.12232	0.000806859	-0.494241	0.286844	1.29023
FBgn0033480	C32_interaction_IB_minus_OC	-0.316533	0.539579	-0.111082	0.791677	-0.00134062
FBgn0033481	C32_interaction_IB_minus_OC	-1.19094	0.433448	-0.623695	0.709596	-0.453531
FBgn0033482	C32_interaction_IB_minus_OC	-0.84093	0.00485632	-0.857961	0.0208339	1.23364
FBgn0033483	C32_interaction_IB_minus_OC	-1.65963	0.228146	-0.0665795	0.958343	0.537978
FBgn0033484	C32_interaction_IB_minus_OC	-0.00113307	0.999086	-0.612894	0.66809	-0.188881
FBgn0033485	C32_interaction_IB_minus_OC	0.00301334	0.99815	0.17433	0.616475	0.0384606
FBgn0033486	C32_interaction_IB_minus_OC	0.432885	0.701845	1.09413	0.263311	-0.457017
FBgn0033491	C32_interaction_IB_minus_OC	-0.00975394	0.991777	-0.442474	0.186203	0.418268
FBgn0033502	C32_interaction_IB_minus_OC	-1.12949	0.490023	0.346142	0.827543	2.09103
FBgn0033504	C32_interaction_IB_minus_OC	-0.236084	0.890252	-1.46839	0.096893	0.625065
FBgn0033507	C32_interaction_IB_minus_OC	-0.154481	0.765923	0.149922	0.645025	-0.428243
FBgn0033518	C32_interaction_IB_minus_OC	0.0837799	0.962271	1.72101	0.0114283	-1.55282
FBgn0033519	C32_interaction_IB_minus_OC	-0.515646	0.424278	0.369351	0.485593	-0.0576007
FBgn0033520	C32_interaction_IB_minus_OC	0.0504567	0.982674	1.70627	0.0252833	-1.46522
FBgn0033521	C32_interaction_IB_minus_OC	0.194863	0.924828	1.86608	0.067477	-1.41096
FBgn0033523	C32_interaction_IB_minus_OC	-0.0842029	0.902825	0.424952	0.192952	-0.202683
FBgn0033524	C32_interaction_IB_minus_OC	-0.854046	0.688507	0.613987	0.729118	-0.113324
FBgn0033526	C32_interaction_IB_minus_OC	-0.0949441	0.941056	0.794207	0.191245	-0.772504
FBgn0033527	C32_interaction_IB_minus_OC	0.168171	0.848954	0.888869	0.0115219	-0.392951
FBgn0033528	C32_interaction_IB_minus_OC	0.673159	0.403213	1.21362	0.135683	-0.00124487
FBgn0033529	C32_interaction_IB_minus_OC	-0.0690024	0.910932	0.23914	0.402653	0.0799425
FBgn0033538	C32_interaction_IB_minus_OC	1.22447	0.490474	-0.339514	0.832945	0.563393
FBgn0033539	C32_interaction_IB_minus_OC	-0.202687	0.627382	0.128112	0.645784	-0.473459
FBgn0033540	C32_interaction_IB_minus_OC	0.598781	0.772534	2.45962	0.0874421	-0.696467
FBgn0033541	C32_interaction_IB_minus_OC	2.97239	0.125771	3.17528	0.0295192	-1.42137
FBgn0033543	C32_interaction_IB_minus_OC	0.552927	0.440251	0.216172	0.73116	0.268402
FBgn0033544	C32_interaction_IB_minus_OC	-0.0349015	0.974663	-0.737631	0.171064	-0.14026
FBgn0033547	C32_interaction_IB_minus_OC	0.506022	0.334095	0.403206	0.383022	0.30339
FBgn0033548	C32_interaction_IB_minus_OC	0.10581	0.87578	0.482006	0.205665	0.204536
FBgn0033549	C32_interaction_IB_minus_OC	0.296987	0.885733	1.41128	0.23556	-0.33254
FBgn0033550	C32_interaction_IB_minus_OC	-0.13777	0.84854	-0.456612	0.377344	0.558858
FBgn0033551	C32_interaction_IB_minus_OC	-0.321997	0.563115	0.0762694	0.811655	-0.016792
FBgn0033554	C32_interaction_IB_minus_OC	0.566263	0.194098	0.0644604	0.903343	-0.194652
FBgn0033555	C32_interaction_IB_minus_OC	0.563324	0.186625	0.983745	0.00795296	0.100015
FBgn0033556	C32_interaction_IB_minus_OC	0.188751	0.668065	0.319225	0.273355	-0.0358926
FBgn0033557	C32_interaction_IB_minus_OC	-0.0875531	0.927814	-0.799315	0.149258	0.306973
FBgn0033558	C32_interaction_IB_minus_OC	1.33675	0.503285	2.20103	0.238671	0.166278
FBgn0033564	C32_interaction_IB_minus_OC	-0.265374	0.904429	1.35928	0.175121	-0.577275
FBgn0033566	C32_interaction_IB_minus_OC	0.196434	0.678122	0.329376	0.257115	-0.327906
FBgn0033569	C32_interaction_IB_minus_OC	1.02943	0.20358	0.345158	0.540036	-0.029484
FBgn0033570	C32_interaction_IB_minus_OC	0.0826802	0.915016	0.608314	0.0808494	-0.103063
FBgn0033571	C32_interaction_IB_minus_OC	-0.107968	0.86611	0.285945	0.362501	-0.0809634
FBgn0033574	C32_interaction_IB_minus_OC	0.244465	0.92901	1.05051	0.542954	0.579731
FBgn0033579	C32_interaction_IB_minus_OC	-0.934176	0.614477	0.999711	0.550372	0.420042
FBgn0033581	C32_interaction_IB_minus_OC	-0.102736	0.883807	-0.467472	0.213851	-0.392789
FBgn0033582	C32_interaction_IB_minus_OC	-0.12525	0.941308	1.12211	0.19887	-0.480937
FBgn0033584	C32_interaction_IB_minus_OC	-0.72249	0.0499506	-0.458513	0.229617	0.0295085
FBgn0033590	C32_interaction_IB_minus_OC	1.54692	0.0629587	1.26341	0.252506	0.180946
FBgn0033605	C32_interaction_IB_minus_OC	0.562374	0.201884	0.795507	0.0832758	-0.211167
FBgn0033607	C32_interaction_IB_minus_OC	-0.189999	0.79214	-0.370907	0.430371	-0.196657
FBgn0033608	C32_interaction_IB_minus_OC	0.0759431	0.905539	0.0477643	0.897358	0.0616496
FBgn0033609	C32_interaction_IB_minus_OC	0.424408	0.533151	0.601606	0.365099	0.181457
FBgn0033610	C32_interaction_IB_minus_OC	-0.198369	0.925953	0.678764	0.667582	-0.268427
FBgn0033615	C32_interaction_IB_minus_OC	-0.224667	0.617676	-0.343167	0.249647	-0.0458564
FBgn0033616	C32_interaction_IB_minus_OC	1.29607	0.0925867	1.39826	0.152006	-0.0107584
FBgn0033624	C32_interaction_IB_minus_OC	0.739862	0.649172	-1.06051	0.290819	0.360665
FBgn0033627	C32_interaction_IB_minus_OC	1.1258	0.113341	0.652359	0.438491	-0.0865025
FBgn0033631	C32_interaction_IB_minus_OC	0.010447	0.991727	-0.43989	0.210759	0.858521
FBgn0033633	C32_interaction_IB_minus_OC	-0.821517	0.579557	1.09734	0.395122	-0.591766
FBgn0033635	C32_interaction_IB_minus_OC	-0.0249066	0.992937	-1.72749	0.120518	0.511218
FBgn0033636	C32_interaction_IB_minus_OC	0.0231361	0.986647	0.180271	0.826285	-0.679456
FBgn0033638	C32_interaction_IB_minus_OC	0.171166	0.828367	-0.246246	0.579248	-0.177461
FBgn0033639	C32_interaction_IB_minus_OC	0.277613	0.83011	-0.390998	0.618357	-0.0233932
FBgn0033649	C32_interaction_IB_minus_OC	-0.0631147	0.988426	0.928393	0.503891	0.0331582
FBgn0033652	C32_interaction_IB_minus_OC	0.304767	0.939601	1.58196	0.377493	0.592089
FBgn0033653	C32_interaction_IB_minus_OC	0.502738	0.514323	0.0853467	0.878075	0.24237
FBgn0033656	C32_interaction_IB_minus_OC	-0.759445	0.10878	-0.903416	0.0738217	0.736476
FBgn0033657	C32_interaction_IB_minus_OC	-0.676656	0.573474	0.440752	0.711479	-0.336911
FBgn0033659	C32_interaction_IB_minus_OC	-1.39889	0.182882	0.204719	0.844396	-0.55847
FBgn0033661	C32_interaction_IB_minus_OC	-0.0339314	0.977809	-0.125326	0.874553	-0.0683548
FBgn0033663	C32_interaction_IB_minus_OC	-1.21446	0.00394077	-0.437635	0.264988	0.623109
FBgn0033665	C32_interaction_IB_minus_OC	-1.09552	0.0120059	-0.196065	0.681839	0.401555
FBgn0033669	C32_interaction_IB_minus_OC	0.0862927	0.887222	-0.0877673	0.772297	0.595379
FBgn0033672	C32_interaction_IB_minus_OC	0.413901	0.381692	0.291589	0.397768	0.0526355
FBgn0033673	C32_interaction_IB_minus_OC	0.427859	0.722461	-0.741411	0.404801	0.461872
FBgn0033677	C32_interaction_IB_minus_OC	0.325385	0.903725	-1.14808	0.432635	0.814685
FBgn0033683	C32_interaction_IB_minus_OC	-0.170308	0.718389	-0.0524821	0.908526	0.418325
FBgn0033685	C32_interaction_IB_minus_OC	-1.19284	0.284476	-0.637406	0.6357	0.0894912
FBgn0033686	C32_interaction_IB_minus_OC	0.0162469	0.98319	0.324377	0.365334	0.339823
FBgn0033688	C32_interaction_IB_minus_OC	-0.0384668	0.941192	0.16943	0.581185	0.21142
FBgn0033690	C32_interaction_IB_minus_OC	0.484587	0.698296	1.29043	0.151348	0.144402
FBgn0033691	C32_interaction_IB_minus_OC	0.210861	0.68633	0.641796	0.0517498	-0.0495582
FBgn0033692	C32_interaction_IB_minus_OC	0.392502	0.559214	0.299615	0.610047	-0.222843
FBgn0033696	C32_interaction_IB_minus_OC	0.198111	0.948318	1.52361	0.500499	-0.40369
FBgn0033698	C32_interaction_IB_minus_OC	0.157847	0.90973	-0.741057	0.33455	-0.00649634
FBgn0033699	C32_interaction_IB_minus_OC	-0.0941596	0.865287	0.215539	0.45833	0.114135
FBgn0033702	C32_interaction_IB_minus_OC	0.145363	0.943258	1.28638	0.105527	-0.61576
FBgn0033712	C32_interaction_IB_minus_OC	0.177752	0.668065	0.125683	0.703884	-0.0400835
FBgn0033713	C32_interaction_IB_minus_OC	-0.138005	0.953296	-1.63811	0.0638195	0.427707
FBgn0033715	C32_interaction_IB_minus_OC	0.138906	0.808244	-0.422655	0.266394	0.200613
FBgn0033716	C32_interaction_IB_minus_OC	-0.185326	0.825071	0.589767	0.304926	-0.321991
FBgn0033717	C32_interaction_IB_minus_OC	0.292704	0.877499	-1.37187	0.117552	0.326457
FBgn0033733	C32_interaction_IB_minus_OC	-1.2785	0.376959	-0.0667582	0.971909	0.076729
FBgn0033734	C32_interaction_IB_minus_OC	-0.0903297	0.863113	0.108609	0.763668	-0.049252
FBgn0033735	C32_interaction_IB_minus_OC	-0.0406858	0.959119	0.527562	0.133318	-0.424173
FBgn0033737	C32_interaction_IB_minus_OC	-0.0486507	0.946007	-0.35818	0.327706	-0.0835733
FBgn0033738	C32_interaction_IB_minus_OC	0.546831	0.549669	-0.836345	0.163306	0.171416
FBgn0033739	C32_interaction_IB_minus_OC	0.00448924	0.997094	-0.320529	0.483355	0.37163
FBgn0033740	C32_interaction_IB_minus_OC	0.190389	0.787376	-0.233119	0.626753	-0.0605102
FBgn0033741	C32_interaction_IB_minus_OC	-0.0287457	0.986482	0.762251	0.12704	-1.0245
FBgn0033742	C32_interaction_IB_minus_OC	0.609473	0.778567	1.81064	0.136253	-1.39697
FBgn0033744	C32_interaction_IB_minus_OC	0.207387	0.863113	-0.342882	0.654994	1.0604
FBgn0033748	C32_interaction_IB_minus_OC	2.0729	0.00907144	0.348912	0.663287	0.165548
FBgn0033749	C32_interaction_IB_minus_OC	1.68683	0.0171569	0.326845	0.601736	0.425281
FBgn0033750	C32_interaction_IB_minus_OC	0.665103	0.318571	1.18757	0.0640959	0.182417
FBgn0033751	C32_interaction_IB_minus_OC	0.670174	0.538484	1.40063	0.207453	-0.102132
FBgn0033752	C32_interaction_IB_minus_OC	-0.553053	0.142844	-0.192502	0.59281	-0.393695
FBgn0033754	C32_interaction_IB_minus_OC	0.582278	0.271324	0.515619	0.338002	0.143898
FBgn0033755	C32_interaction_IB_minus_OC	-0.520393	0.445678	-0.873169	0.0950608	0.821048
FBgn0033757	C32_interaction_IB_minus_OC	1.00641	0.53855	-1.04246	0.29398	0.368078
FBgn0033761	C32_interaction_IB_minus_OC	0.247937	0.904279	-1.36718	0.101291	0.312722
FBgn0033762	C32_interaction_IB_minus_OC	0.581624	0.730728	-1.32742	0.0378582	0.357469
FBgn0033766	C32_interaction_IB_minus_OC	0.166454	0.798833	-0.175707	0.667289	0.300809
FBgn0033767	C32_interaction_IB_minus_OC	0.0475335	0.971969	0.867823	0.24975	-0.128283
FBgn0033769	C32_interaction_IB_minus_OC	-0.334733	0.460636	-0.117111	0.79246	-0.0327535
FBgn0033773	C32_interaction_IB_minus_OC	0.141644	0.958201	-0.987689	0.486569	1.08151
FBgn0033777	C32_interaction_IB_minus_OC	-0.296243	0.77886	-1.35969	0.0330396	0.51657
FBgn0033781	C32_interaction_IB_minus_OC	0.128063	0.862264	-0.102619	0.815919	-0.12401
FBgn0033783	C32_interaction_IB_minus_OC	0.635736	0.583743	-0.675454	0.405823	0.0732894
FBgn0033784	C32_interaction_IB_minus_OC	0.454141	0.535539	0.840019	0.197826	0.0937607
FBgn0033785	C32_interaction_IB_minus_OC	0.41569	0.525594	0.576538	0.318936	-0.0226972
FBgn0033787	C32_interaction_IB_minus_OC	-0.380581	0.809789	0.682688	0.579543	-0.963819
FBgn0033794	C32_interaction_IB_minus_OC	-0.0927406	0.96796	0.838498	0.52853	-0.2842
FBgn0033798	C32_interaction_IB_minus_OC	0.386138	0.796884	-0.252535	0.86015	0.020899
FBgn0033799	C32_interaction_IB_minus_OC	0.0771121	0.90973	-0.133592	0.779238	0.483091
FBgn0033802	C32_interaction_IB_minus_OC	0.699385	0.531213	-0.743293	0.249917	-0.722367
FBgn0033806	C32_interaction_IB_minus_OC	-0.25006	0.730727	0.0708425	0.843519	-0.507351
FBgn0033808	C32_interaction_IB_minus_OC	1.10128	0.135902	0.444988	0.644748	0.552101
FBgn0033809	C32_interaction_IB_minus_OC	-0.680234	0.701824	0.676967	0.608059	-0.826214
FBgn0033810	C32_interaction_IB_minus_OC	0.758215	0.384305	1.17937	0.123849	0.418792
FBgn0033812	C32_interaction_IB_minus_OC	0.293448	0.811911	-0.767427	0.353072	-0.0524729
FBgn0033813	C32_interaction_IB_minus_OC	1.04607	0.491416	2.02294	0.183333	-0.158539
FBgn0033814	C32_interaction_IB_minus_OC	-0.985961	0.0321114	-0.258378	0.636393	1.17327
FBgn0033815	C32_interaction_IB_minus_OC	0.582957	0.643749	0.522036	0.715755	1.57671
FBgn0033816	C32_interaction_IB_minus_OC	0.865524	0.20296	1.40516	0.127681	-0.190532
FBgn0033817	C32_interaction_IB_minus_OC	-0.682612	0.712593	1.35918	0.163306	-0.579593
FBgn0033836	C32_interaction_IB_minus_OC	-0.422032	0.540916	-0.805397	0.212392	0.589677
FBgn0033842	C32_interaction_IB_minus_OC	-0.311874	0.634923	0.409575	0.249458	-0.460742
FBgn0033844	C32_interaction_IB_minus_OC	-0.260608	0.795649	-0.986018	0.112805	0.385661
FBgn0033845	C32_interaction_IB_minus_OC	0.258183	0.769404	-0.363742	0.515162	-0.352458
FBgn0033846	C32_interaction_IB_minus_OC	0.266186	0.756611	0.86005	0.237544	-0.256706
FBgn0033853	C32_interaction_IB_minus_OC	0.152004	0.810096	-0.210479	0.647266	0.248543
FBgn0033855	C32_interaction_IB_minus_OC	-0.739353	0.671186	0.530879	0.598829	0.516987
FBgn0033856	C32_interaction_IB_minus_OC	1.15488	0.643984	-0.566655	0.752184	0.746498
FBgn0033859	C32_interaction_IB_minus_OC	0.329628	0.675784	1.16792	0.0144303	-0.540754
FBgn0033860	C32_interaction_IB_minus_OC	0.421313	0.850901	2.06043	0.0785588	-0.985729
FBgn0033862	C32_interaction_IB_minus_OC	0.254416	0.944669	0.523749	0.793316	-1.45365
FBgn0033863	C32_interaction_IB_minus_OC	1.1864	0.425337	1.38198	0.233828	-1.34306
FBgn0033864	C32_interaction_IB_minus_OC	1.1067	0.449034	1.47063	0.292109	-1.80267
FBgn0033871	C32_interaction_IB_minus_OC	0.471408	0.69553	1.1506	0.156854	0.120347
FBgn0033872	C32_interaction_IB_minus_OC	-0.237829	0.925223	1.01263	0.420138	0.838058
FBgn0033875	C32_interaction_IB_minus_OC	-0.850718	0.19693	-0.865313	0.232662	0.806701
FBgn0033876	C32_interaction_IB_minus_OC	-1.04687	0.620515	0.665371	0.637827	0.532179
FBgn0033879	C32_interaction_IB_minus_OC	0.240379	0.706092	0.229987	0.583043	-0.106422
FBgn0033883	C32_interaction_IB_minus_OC	0.249903	0.863737	1.23015	0.206893	-0.0594644
FBgn0033884	C32_interaction_IB_minus_OC	0.188613	0.841059	0.158806	0.825483	5.89843e-07
FBgn0033886	C32_interaction_IB_minus_OC	0.602565	0.24218	0.0217942	0.96339	-0.0926509
FBgn0033889	C32_interaction_IB_minus_OC	-0.204183	0.573474	0.0381223	0.899734	-0.0143081
FBgn0033890	C32_interaction_IB_minus_OC	1.1585	0.0969875	1.24358	0.162073	0.00905385
FBgn0033891	C32_interaction_IB_minus_OC	0.225886	0.68415	0.0158867	0.979061	0.0189876
FBgn0033897	C32_interaction_IB_minus_OC	-0.287029	0.483974	-0.563511	0.131529	-0.141164
FBgn0033899	C32_interaction_IB_minus_OC	-0.139645	0.808692	-0.237415	0.543719	0.403108
FBgn0033900	C32_interaction_IB_minus_OC	0.249975	0.863992	-1.00085	0.154793	0.116228
FBgn0033901	C32_interaction_IB_minus_OC	-1.38722	0.0510221	-0.0188589	0.989096	1.65464
FBgn0033902	C32_interaction_IB_minus_OC	-0.326111	0.472568	0.278598	0.289287	-0.109775
FBgn0033903	C32_interaction_IB_minus_OC	0.98909	0.526906	-0.416616	0.775675	0.849135
FBgn0033905	C32_interaction_IB_minus_OC	-0.0461842	0.953365	-0.0589482	0.914489	-0.124308
FBgn0033906	C32_interaction_IB_minus_OC	0.97098	0.21834	0.608875	0.443658	0.919371
FBgn0033907	C32_interaction_IB_minus_OC	0.112296	0.856166	0.335754	0.378482	-0.113407
FBgn0033912	C32_interaction_IB_minus_OC	-0.136303	0.775261	0.107627	0.729831	0.371303
FBgn0033913	C32_interaction_IB_minus_OC	0.425863	0.897557	0.965483	0.615642	0.274068
FBgn0033915	C32_interaction_IB_minus_OC	-0.108987	0.930961	-0.620773	0.311049	-0.267349
FBgn0033916	C32_interaction_IB_minus_OC	0.0880255	0.930961	-0.0805601	0.906027	-0.0857262
FBgn0033917	C32_interaction_IB_minus_OC	-0.574141	0.159819	-0.745667	0.0594607	0.0412032
FBgn0033918	C32_interaction_IB_minus_OC	0.332973	0.760832	-0.556395	0.362501	0.170159
FBgn0033919	C32_interaction_IB_minus_OC	-0.0784319	0.966801	-1.13222	0.309483	0.757894
FBgn0033921	C32_interaction_IB_minus_OC	-0.584918	0.125771	-0.362075	0.305624	-0.086676
FBgn0033924	C32_interaction_IB_minus_OC	1.03858	0.22429	0.76027	0.442627	0.362921
FBgn0033925	C32_interaction_IB_minus_OC	-0.0204829	0.977457	-0.431772	0.29303	-0.121221
FBgn0033926	C32_interaction_IB_minus_OC	1.04365	1.63499e-05	1.08454	6.54671e-06	-0.717738
FBgn0033928	C32_interaction_IB_minus_OC	-0.299848	0.775261	-1.11759	0.0998495	-0.0462427
FBgn0033929	C32_interaction_IB_minus_OC	0.34102	0.531799	-0.0435034	0.913909	0.0439608
FBgn0033934	C32_interaction_IB_minus_OC	-0.0553021	0.89828	-0.0997156	0.726405	-0.0450867
FBgn0033935	C32_interaction_IB_minus_OC	0.87507	0.204735	0.192671	0.776765	0.344321
FBgn0033945	C32_interaction_IB_minus_OC	0.477582	0.778326	-1.44381	0.156854	0.661635
FBgn0033948	C32_interaction_IB_minus_OC	0.168586	0.681468	0.0475157	0.896621	-0.151605
FBgn0033951	C32_interaction_IB_minus_OC	0.0554463	0.948318	0.386119	0.294216	-0.274829
FBgn0033960	C32_interaction_IB_minus_OC	0.552626	0.443191	-0.406196	0.525104	-0.180067
FBgn0033961	C32_interaction_IB_minus_OC	-0.0303695	0.96796	0.422497	0.230514	-0.0268416
FBgn0033971	C32_interaction_IB_minus_OC	0.0587627	0.924831	0.126768	0.773465	-0.364428
FBgn0033972	C32_interaction_IB_minus_OC	-0.225813	0.620068	0.189342	0.507055	-0.174021
FBgn0033973	C32_interaction_IB_minus_OC	0.970541	0.447585	-0.85558	0.420481	0.463377
FBgn0033978	C32_interaction_IB_minus_OC	-0.473017	0.62718	-1.45287	0.0409409	0.785134
FBgn0033979	C32_interaction_IB_minus_OC	2.90765	0.113308	1.2061	0.486939	1.88964
FBgn0033980	C32_interaction_IB_minus_OC	-0.383167	0.730098	-1.58544	0.0192197	1.49006
FBgn0033982	C32_interaction_IB_minus_OC	0.0282022	0.986201	-0.263919	0.807676	1.50147
FBgn0033984	C32_interaction_IB_minus_OC	-0.00360223	0.99908	-1.04629	0.0625557	0.284901
FBgn0033987	C32_interaction_IB_minus_OC	-0.448441	0.790978	0.561604	0.588694	-0.112695
FBgn0033988	C32_interaction_IB_minus_OC	0.266954	0.699385	0.792356	0.141939	-0.36785
FBgn0033989	C32_interaction_IB_minus_OC	-0.0498667	0.981445	-1.47877	0.0599507	0.275133
FBgn0033990	C32_interaction_IB_minus_OC	0.260079	0.533442	-0.0705097	0.845602	-0.103688
FBgn0033993	C32_interaction_IB_minus_OC	1.76333	0.221997	0.0308733	0.985901	0.392145
FBgn0033994	C32_interaction_IB_minus_OC	0.600135	0.718703	1.72566	0.160767	-0.0843522
FBgn0033995	C32_interaction_IB_minus_OC	-1.03497	0.0855683	-1.4368	0.0125164	1.01726
FBgn0033996	C32_interaction_IB_minus_OC	0.528568	0.746742	-1.30865	0.125631	0.466189
FBgn0033998	C32_interaction_IB_minus_OC	-0.383399	0.307446	0.118698	0.610047	-0.36042
FBgn0034000	C32_interaction_IB_minus_OC	0.413878	0.409888	0.542637	0.142892	-0.412778
FBgn0034001	C32_interaction_IB_minus_OC	0.431604	0.367826	0.149187	0.70414	0.165911
FBgn0034002	C32_interaction_IB_minus_OC	0.226597	0.836623	-0.714645	0.26046	0.015383
FBgn0034008	C32_interaction_IB_minus_OC	0.590239	0.631199	-0.871428	0.26442	0.199859
FBgn0034009	C32_interaction_IB_minus_OC	-0.298292	0.644977	-0.573887	0.26525	0.231437
FBgn0034013	C32_interaction_IB_minus_OC	-1.21588	0.543487	0.107828	0.937149	0.793754
FBgn0034021	C32_interaction_IB_minus_OC	0.932626	0.703337	-0.241958	0.88514	0.711609
FBgn0034022	C32_interaction_IB_minus_OC	-1.91839	0.248466	-0.106723	0.964873	0.615054
FBgn0034025	C32_interaction_IB_minus_OC	-0.0951846	0.939601	-0.838346	0.175258	0.132599
FBgn0034027	C32_interaction_IB_minus_OC	-0.408989	0.325517	-0.132218	0.781423	-0.254062
FBgn0034029	C32_interaction_IB_minus_OC	0.209022	0.683143	-0.0257774	0.9595	-0.0471036
FBgn0034032	C32_interaction_IB_minus_OC	0.0513912	0.97912	-1.60029	0.0747149	1.3989
FBgn0034033	C32_interaction_IB_minus_OC	0.385007	0.420893	0.643559	0.0961532	0.0812999
FBgn0034035	C32_interaction_IB_minus_OC	0.250025	0.629453	0.656579	0.0528107	-0.354541
FBgn0034046	C32_interaction_IB_minus_OC	-0.4595	0.247199	-0.423846	0.231622	-0.520028
FBgn0034049	C32_interaction_IB_minus_OC	-0.659592	0.0392697	-0.27869	0.435943	0.600735
FBgn0034050	C32_interaction_IB_minus_OC	-0.184267	0.852555	0.735149	0.24824	0.228603
FBgn0034051	C32_interaction_IB_minus_OC	-0.20742	0.706265	-0.114917	0.738343	0.0692773
FBgn0034054	C32_interaction_IB_minus_OC	-0.333634	0.649062	0.222995	0.762186	-0.00512153
FBgn0034057	C32_interaction_IB_minus_OC	-0.49953	0.0963178	-0.135275	0.667332	0.275874
FBgn0034058	C32_interaction_IB_minus_OC	1.09852	0.439542	1.96327	0.161558	-0.130313
FBgn0034059	C32_interaction_IB_minus_OC	0.774171	0.512733	0.929982	0.412899	0.94619
FBgn0034060	C32_interaction_IB_minus_OC	-0.827472	0.0774765	0.00911132	0.988032	0.46658
FBgn0034061	C32_interaction_IB_minus_OC	0.362075	0.356559	0.585631	0.144574	0.0524362
FBgn0034062	C32_interaction_IB_minus_OC	0.366796	0.640033	1.09149	0.0741586	-0.325988
FBgn0034063	C32_interaction_IB_minus_OC	-0.865222	0.0443458	-0.698916	0.149195	0.354437
FBgn0034065	C32_interaction_IB_minus_OC	0.458343	0.594749	1.27821	0.0541678	-0.310623
FBgn0034066	C32_interaction_IB_minus_OC	-0.457567	0.203151	0.0154257	0.973417	0.712073
FBgn0034067	C32_interaction_IB_minus_OC	0.674933	0.740148	-0.950838	0.371485	0.507568
FBgn0034068	C32_interaction_IB_minus_OC	0.652048	0.516959	-0.00236977	0.999713	-0.0377885
FBgn0034071	C32_interaction_IB_minus_OC	-0.495636	0.259354	-0.221629	0.548102	0.0898809
FBgn0034072	C32_interaction_IB_minus_OC	-1.51474	0.0477293	-0.64222	0.313251	1.50079
FBgn0034073	C32_interaction_IB_minus_OC	0.29317	0.708167	0.936946	0.142876	-0.157887
FBgn0034075	C32_interaction_IB_minus_OC	0.155842	0.919526	-0.138814	0.88691	0.779871
FBgn0034076	C32_interaction_IB_minus_OC	-2.2785	0.0789372	-1.70432	0.325133	0.230584
FBgn0034081	C32_interaction_IB_minus_OC	0.20695	0.857008	-0.878079	0.172314	0.436948
FBgn0034082	C32_interaction_IB_minus_OC	-0.776189	0.628329	0.23455	0.869829	-0.656659
FBgn0034083	C32_interaction_IB_minus_OC	-0.225107	0.845638	0.746322	0.324707	0.494202
FBgn0034084	C32_interaction_IB_minus_OC	0.133268	0.795649	0.187379	0.476171	-0.276852
FBgn0034085	C32_interaction_IB_minus_OC	-0.0354111	0.990194	1.03269	0.344497	0.770482
FBgn0034086	C32_interaction_IB_minus_OC	0.6044	0.0624747	0.549016	0.0747741	-0.35674
FBgn0034087	C32_interaction_IB_minus_OC	-0.0374892	0.964361	-0.317344	0.477997	0.0753066
FBgn0034091	C32_interaction_IB_minus_OC	-0.555854	0.517474	-0.0254526	0.961774	-0.0558402
FBgn0034093	C32_interaction_IB_minus_OC	-0.225087	0.567573	-0.0410151	0.915213	0.661355
FBgn0034095	C32_interaction_IB_minus_OC	0.0207434	0.989196	0.936818	0.165162	-0.650934
FBgn0034098	C32_interaction_IB_minus_OC	0.735065	0.655269	-1.19315	0.12864	0.245246
FBgn0034105	C32_interaction_IB_minus_OC	0.442447	0.901177	2.5918	0.0975914	-0.670003
FBgn0034109	C32_interaction_IB_minus_OC	0.0836371	0.872991	0.332104	0.238474	-0.158108
FBgn0034110	C32_interaction_IB_minus_OC	-0.707428	0.103627	-0.036674	0.951876	0.879661
FBgn0034113	C32_interaction_IB_minus_OC	0.316516	0.75445	0.100541	0.897333	-0.351532
FBgn0034114	C32_interaction_IB_minus_OC	-0.240211	0.645811	-0.61574	0.114151	-0.0191099
FBgn0034117	C32_interaction_IB_minus_OC	-0.232878	0.59243	0.121432	0.729118	0.41505
FBgn0034118	C32_interaction_IB_minus_OC	-0.0416861	0.957723	0.456547	0.0798989	-0.543066
FBgn0034126	C32_interaction_IB_minus_OC	0.524987	0.396159	0.0272853	0.970929	0.423315
FBgn0034136	C32_interaction_IB_minus_OC	2.57819	0.286567	2.96967	0.163385	-0.677683
FBgn0034138	C32_interaction_IB_minus_OC	-0.0212297	0.964311	0.175804	0.494027	0.28032
FBgn0034141	C32_interaction_IB_minus_OC	-0.387003	0.763399	-1.74737	0.0155178	0.856882
FBgn0034142	C32_interaction_IB_minus_OC	-0.528411	0.620201	0.653575	0.365491	-0.334029
FBgn0034145	C32_interaction_IB_minus_OC	0.476385	0.683143	1.21958	0.110488	-0.281445
FBgn0034157	C32_interaction_IB_minus_OC	-0.432505	0.814559	0.498322	0.705934	-0.653179
FBgn0034158	C32_interaction_IB_minus_OC	-0.869695	0.0338086	-0.717088	0.0400627	-0.164496
FBgn0034172	C32_interaction_IB_minus_OC	-0.422128	0.38701	-0.770066	0.0948206	0.649099
FBgn0034175	C32_interaction_IB_minus_OC	-0.780645	0.611436	0.195265	0.88514	0.539229
FBgn0034176	C32_interaction_IB_minus_OC	-0.49415	0.0850278	-0.0941294	0.780756	0.634644
FBgn0034177	C32_interaction_IB_minus_OC	0.381221	0.579859	-0.174136	0.727293	-0.0449838
FBgn0034179	C32_interaction_IB_minus_OC	-0.89431	0.00324432	-0.859352	0.0464895	1.30758
FBgn0034180	C32_interaction_IB_minus_OC	-0.70163	0.0975492	-0.299291	0.403064	-0.182387
FBgn0034181	C32_interaction_IB_minus_OC	-0.276048	0.590213	-0.659932	0.0871147	-0.115269
FBgn0034182	C32_interaction_IB_minus_OC	0.0708343	0.981629	1.2292	0.352351	-0.914296
FBgn0034184	C32_interaction_IB_minus_OC	-0.729983	0.164627	-0.518511	0.301781	-0.412928
FBgn0034186	C32_interaction_IB_minus_OC	-0.139169	0.844015	-0.544171	0.273016	0.482581
FBgn0034187	C32_interaction_IB_minus_OC	0.623359	0.781697	-0.46302	0.761472	0.784516
FBgn0034191	C32_interaction_IB_minus_OC	0.699478	0.23085	0.194196	0.78932	0.458464
FBgn0034210	C32_interaction_IB_minus_OC	1.2533	0.306891	1.90249	0.164339	-0.00154982
FBgn0034214	C32_interaction_IB_minus_OC	0.218539	0.81097	1.01973	0.0797314	-0.325961
FBgn0034215	C32_interaction_IB_minus_OC	-0.130001	0.800882	0.322749	0.237544	-0.375364
FBgn0034217	C32_interaction_IB_minus_OC	0.7831	0.011003	0.413928	0.328273	0.282215
FBgn0034219	C32_interaction_IB_minus_OC	-3.42894	0.00135178	-2.10982	0.0512052	-0.233574
FBgn0034221	C32_interaction_IB_minus_OC	-1.65769	0.21834	-0.524617	0.690626	0.188555
FBgn0034223	C32_interaction_IB_minus_OC	0.0605438	0.953025	-0.728633	0.092152	0.525866
FBgn0034224	C32_interaction_IB_minus_OC	-1.52461	0.319963	-0.125636	0.897299	-0.204661
FBgn0034225	C32_interaction_IB_minus_OC	-1.52979	0.403206	0.105653	0.94342	-0.0038869
FBgn0034230	C32_interaction_IB_minus_OC	0.769463	0.279098	0.753468	0.387638	0.110291
FBgn0034231	C32_interaction_IB_minus_OC	0.997089	0.125771	0.445236	0.50406	0.303122
FBgn0034232	C32_interaction_IB_minus_OC	0.275074	0.503912	0.483263	0.130206	-0.116897
FBgn0034237	C32_interaction_IB_minus_OC	-0.219719	0.48489	0.0936419	0.684419	-0.0247803
FBgn0034240	C32_interaction_IB_minus_OC	-0.115229	0.869418	0.0324083	0.938751	-0.320698
FBgn0034243	C32_interaction_IB_minus_OC	-0.0741481	0.874604	0.221012	0.410431	-0.245038
FBgn0034245	C32_interaction_IB_minus_OC	0.813003	0.0826608	1.09561	0.0325168	0.237671
FBgn0034246	C32_interaction_IB_minus_OC	-0.0377475	0.981629	-1.24797	0.0505151	0.370925
FBgn0034247	C32_interaction_IB_minus_OC	-0.439228	0.866549	0.1256	0.951108	-1.14012
FBgn0034248	C32_interaction_IB_minus_OC	0.291491	0.583743	0.807135	0.0215809	-0.200392
FBgn0034249	C32_interaction_IB_minus_OC	0.638941	0.182431	0.633737	0.225132	-0.0935581
FBgn0034251	C32_interaction_IB_minus_OC	-1.46544	0.0855683	-0.678828	0.411039	-0.713711
FBgn0034253	C32_interaction_IB_minus_OC	0.0557843	0.962567	-0.547888	0.374862	-0.364265
FBgn0034255	C32_interaction_IB_minus_OC	0.489945	0.312	0.356778	0.512787	0.582689
FBgn0034258	C32_interaction_IB_minus_OC	-0.0943621	0.887241	0.479352	0.0674704	-0.3788
FBgn0034259	C32_interaction_IB_minus_OC	1.43824	0.226922	2.05332	0.0779123	0.0741364
FBgn0034261	C32_interaction_IB_minus_OC	0.107961	0.942909	-1.16829	0.0812982	0.374965
FBgn0034264	C32_interaction_IB_minus_OC	0.176803	0.955914	1.64808	0.23284	-0.433035
FBgn0034265	C32_interaction_IB_minus_OC	0.751957	0.221319	1.14435	0.125631	-0.00315256
FBgn0034266	C32_interaction_IB_minus_OC	-1.10597	0.515442	0.368217	0.838571	-0.325065
FBgn0034267	C32_interaction_IB_minus_OC	-0.428254	0.811987	0.858784	0.527734	-0.0605826
FBgn0034269	C32_interaction_IB_minus_OC	0.611708	0.637645	-0.87349	0.182919	0.290077
FBgn0034270	C32_interaction_IB_minus_OC	0.750118	0.164627	0.882026	0.179766	0.213022
FBgn0034271	C32_interaction_IB_minus_OC	0.755829	0.501311	-0.565205	0.452158	0.510364
FBgn0034274	C32_interaction_IB_minus_OC	-1.40334	0.408785	-0.723836	0.716786	0.107425
FBgn0034275	C32_interaction_IB_minus_OC	-0.893065	0.660504	0.503862	0.676066	-0.174643
FBgn0034277	C32_interaction_IB_minus_OC	-0.81164	0.0558137	-0.139122	0.742065	0.538801
FBgn0034282	C32_interaction_IB_minus_OC	0.237418	0.706092	0.350266	0.274081	-0.0635168
FBgn0034295	C32_interaction_IB_minus_OC	-0.450353	0.923342	1.4489	0.192721	-2.64319
FBgn0034299	C32_interaction_IB_minus_OC	-0.0681531	0.927063	-0.355358	0.385259	0.192431
FBgn0034300	C32_interaction_IB_minus_OC	0.0689705	0.949728	-0.674129	0.182789	-0.0866215
FBgn0034304	C32_interaction_IB_minus_OC	0.979649	0.118731	0.254678	0.762186	0.753395
FBgn0034307	C32_interaction_IB_minus_OC	0.251696	0.888452	1.52311	0.147642	-0.548657
FBgn0034308	C32_interaction_IB_minus_OC	0.574203	0.309155	0.311535	0.576657	-0.0703682
FBgn0034310	C32_interaction_IB_minus_OC	0.424059	0.697697	1.38103	0.12704	-0.507654
FBgn0034312	C32_interaction_IB_minus_OC	0.11389	0.921982	-1.15514	0.0376599	0.354421
FBgn0034313	C32_interaction_IB_minus_OC	-0.159569	0.930425	-1.57812	0.0201446	0.164808
FBgn0034314	C32_interaction_IB_minus_OC	1.26537	0.17092	1.34044	0.295373	0.416261
FBgn0034315	C32_interaction_IB_minus_OC	1.14549	0.274715	1.74304	0.150273	0.258054
FBgn0034321	C32_interaction_IB_minus_OC	-0.351405	0.557226	-0.0158745	0.983269	0.398463
FBgn0034322	C32_interaction_IB_minus_OC	-0.638327	0.482851	-0.0165873	0.984878	-0.007367
FBgn0034327	C32_interaction_IB_minus_OC	-2.16657	0.0601426	-1.07235	0.492279	-0.474775
FBgn0034329	C32_interaction_IB_minus_OC	-1.47283	0.529504	0.523126	0.776681	-0.52947
FBgn0034335	C32_interaction_IB_minus_OC	0.154592	0.715028	0.172766	0.571089	-0.227414
FBgn0034345	C32_interaction_IB_minus_OC	-0.208131	0.63965	0.0577321	0.851554	-0.173744
FBgn0034346	C32_interaction_IB_minus_OC	-0.232334	0.712182	-0.448992	0.287948	0.644912
FBgn0034351	C32_interaction_IB_minus_OC	0.248549	0.591685	0.428942	0.215804	-0.186966
FBgn0034354	C32_interaction_IB_minus_OC	0.534358	0.534044	0.39464	0.45725	0.37413
FBgn0034356	C32_interaction_IB_minus_OC	-0.476028	0.745985	0.811439	0.367584	-0.441179
FBgn0034360	C32_interaction_IB_minus_OC	-0.248369	0.682835	-0.335834	0.511552	-0.236994
FBgn0034361	C32_interaction_IB_minus_OC	-0.109617	0.871517	0.00909844	0.988681	0.246841
FBgn0034362	C32_interaction_IB_minus_OC	0.0473358	0.963247	-0.65517	0.151133	0.280137
FBgn0034365	C32_interaction_IB_minus_OC	-0.419585	0.587153	-0.608963	0.316032	0.131779
FBgn0034366	C32_interaction_IB_minus_OC	-0.618935	0.100194	-0.582893	0.161558	-0.00344621
FBgn0034368	C32_interaction_IB_minus_OC	-0.211166	0.519024	-0.211845	0.472943	0.0487149
FBgn0034371	C32_interaction_IB_minus_OC	-0.0811295	0.954546	-1.19306	0.0726553	0.0793277
FBgn0034379	C32_interaction_IB_minus_OC	0.692448	0.420676	0.968551	0.236029	0.286045
FBgn0034380	C32_interaction_IB_minus_OC	0.0567202	0.934569	-0.310852	0.41943	-0.0620799
FBgn0034389	C32_interaction_IB_minus_OC	1.15989	0.656614	-0.915331	0.610047	0.920928
FBgn0034390	C32_interaction_IB_minus_OC	1.75255	0.22656	-0.869724	0.499788	0.293305
FBgn0034391	C32_interaction_IB_minus_OC	-1.30552	0.280081	0.403289	0.76765	-0.420337
FBgn0034392	C32_interaction_IB_minus_OC	0.306472	0.765923	0.604579	0.472763	0.356777
FBgn0034397	C32_interaction_IB_minus_OC	0.676996	0.835327	1.356	0.578104	-0.722783
FBgn0034398	C32_interaction_IB_minus_OC	-0.449065	0.257812	-0.284749	0.464967	0.681992
FBgn0034399	C32_interaction_IB_minus_OC	-0.281204	0.551553	-0.256251	0.497541	0.596966
FBgn0034400	C32_interaction_IB_minus_OC	0.506505	0.468339	0.28819	0.624351	-0.342658
FBgn0034401	C32_interaction_IB_minus_OC	1.13473	0.414637	0.0375257	0.979247	0.131284
FBgn0034402	C32_interaction_IB_minus_OC	0.465819	0.312472	0.0776197	0.877199	0.227778
FBgn0034403	C32_interaction_IB_minus_OC	1.8322	0.0281233	1.97093	0.0665206	0.127524
FBgn0034405	C32_interaction_IB_minus_OC	0.266637	0.912305	-0.855084	0.52168	0.752939
FBgn0034406	C32_interaction_IB_minus_OC	0.703204	0.661688	-1.00783	0.262061	1.1723
FBgn0034408	C32_interaction_IB_minus_OC	0.127741	0.95491	1.28248	0.24349	0.116314
FBgn0034418	C32_interaction_IB_minus_OC	0.471594	0.482269	-0.0483249	0.931703	0.132787
FBgn0034419	C32_interaction_IB_minus_OC	-0.370571	0.325846	-0.379463	0.189989	0.916001
FBgn0034420	C32_interaction_IB_minus_OC	0.319163	0.79214	-0.491132	0.472943	0.268723
FBgn0034422	C32_interaction_IB_minus_OC	0.001295	0.999237	0.0583214	0.877248	-0.241547
FBgn0034425	C32_interaction_IB_minus_OC	0.156106	0.813212	-0.195076	0.598829	0.143155
FBgn0034430	C32_interaction_IB_minus_OC	-0.217885	0.652646	0.0780875	0.798306	-0.155941
FBgn0034432	C32_interaction_IB_minus_OC	0.395267	0.468339	-0.0290796	0.933534	0.291607
FBgn0034433	C32_interaction_IB_minus_OC	-0.178531	0.826977	-0.749709	0.0598675	-0.0817544
FBgn0034436	C32_interaction_IB_minus_OC	-0.0620978	0.957524	-0.551534	0.339899	1.06658
FBgn0034440	C32_interaction_IB_minus_OC	-1.99646	0.306891	-0.774068	0.76437	-0.199222
FBgn0034442	C32_interaction_IB_minus_OC	0.699103	0.334918	1.2997	0.0793014	0.0387277
FBgn0034443	C32_interaction_IB_minus_OC	0.155967	0.836846	0.760623	0.0748187	0.199815
FBgn0034446	C32_interaction_IB_minus_OC	1.41683	0.509935	2.00211	0.344645	0.251147
FBgn0034447	C32_interaction_IB_minus_OC	-0.0974325	0.949728	0.623211	0.540923	1.12887
FBgn0034451	C32_interaction_IB_minus_OC	-0.082215	0.930961	0.477322	0.16474	0.00990743
FBgn0034452	C32_interaction_IB_minus_OC	1.18605	0.111163	0.914571	0.372248	0.102291
FBgn0034455	C32_interaction_IB_minus_OC	0.289812	0.795866	-0.523202	0.54646	0.895711
FBgn0034462	C32_interaction_IB_minus_OC	-1.81131	0.00102691	-1.3399	0.127029	0.309468
FBgn0034464	C32_interaction_IB_minus_OC	-0.737977	0.424409	0.533829	0.241557	-0.367082
FBgn0034467	C32_interaction_IB_minus_OC	-1.38631	0.0634272	0.145698	0.8037	-0.586431
FBgn0034468	C32_interaction_IB_minus_OC	-0.357824	0.854413	1.41798	0.0734194	-0.402311
FBgn0034470	C32_interaction_IB_minus_OC	-4.13514	6.37313e-05	-1.91518	0.142161	0.551608
FBgn0034476	C32_interaction_IB_minus_OC	-0.0739869	0.9776	1.18227	0.341376	0.942916
FBgn0034479	C32_interaction_IB_minus_OC	-1.32743	0.19693	-0.456508	0.61951	0.256283
FBgn0034486	C32_interaction_IB_minus_OC	-1.13548	0.339498	-0.8265	0.540888	-0.726593
FBgn0034488	C32_interaction_IB_minus_OC	0.121527	0.927622	1.11801	0.113089	-0.458748
FBgn0034489	C32_interaction_IB_minus_OC	-0.473908	0.865105	1.46609	0.453684	-0.497564
FBgn0034490	C32_interaction_IB_minus_OC	-1.34954	0.302992	-0.394287	0.741283	-0.568377
FBgn0034491	C32_interaction_IB_minus_OC	-0.365786	0.733579	-1.311	0.0599507	0.0359063
FBgn0034493	C32_interaction_IB_minus_OC	-0.43841	0.76138	-0.0666701	0.952917	-0.194577
FBgn0034494	C32_interaction_IB_minus_OC	-0.582701	0.527985	-1.28471	0.0356318	0.737351
FBgn0034495	C32_interaction_IB_minus_OC	0.264565	0.757981	-0.211843	0.684961	0.147703
FBgn0034498	C32_interaction_IB_minus_OC	-1.09334	0.269949	-1.70394	0.0145418	1.57622
FBgn0034500	C32_interaction_IB_minus_OC	-0.850396	0.289466	0.443962	0.454082	0.120551
FBgn0034501	C32_interaction_IB_minus_OC	-1.24714	0.0526145	-0.438036	0.258209	-0.326666
FBgn0034502	C32_interaction_IB_minus_OC	-0.209147	0.873764	0.78564	0.385381	-0.301253
FBgn0034503	C32_interaction_IB_minus_OC	-0.339058	0.531799	-0.00821314	0.987744	-0.1537
FBgn0034504	C32_interaction_IB_minus_OC	-0.345069	0.607928	0.306051	0.379099	-0.506477
FBgn0034512	C32_interaction_IB_minus_OC	0.209639	0.912305	1.94133	0.0826873	0.148867
FBgn0034513	C32_interaction_IB_minus_OC	-0.626288	0.699733	0.988326	0.291654	-0.309675
FBgn0034514	C32_interaction_IB_minus_OC	-0.0315216	0.989549	1.39178	0.0487728	-0.18589
FBgn0034515	C32_interaction_IB_minus_OC	-0.452804	0.789835	1.28852	0.10385	-0.550022
[truncated: 402,948 more chars]
