## Supplementary material for "Inbred and outcrossed *Drosophila* embryos diverge in stress defense and developmental maintenance during heat stress": File_S2 (part 1 of 3)

### Sheet: README
Sheet	Rows	Columns	Description
logCPM_unadjusted	8802	41	TMM-normalized log2 CPM for all libraries. These are the normalized expression values; no batch adjustment applied.
logCPM_display_adjusted	8802	40	Same values after removal of the additive sequencing-batch effect (limma removeBatchEffect, genotype-condition group means protected). Used for display in heatmaps and expression panels only; not used for any statistical test.

### Sheet: logCPM_unadjusted
FlyBaseID	symbol	OC_18_R2	OC_18_R3	OC_18_R4	OC_18_R5	OC_18_R6	OC_A32_R1	OC_A32_R2	OC_A32_R3	OC_A32_R4	OC_A32_R5	OC_A32_R6	OC_C32_R2	OC_C32_R3	OC_C32_R4	OC_C32_R5	OC_C32_R6	IB_18_R1	IB_18_R2	IB_18_R3	IB_18_R4	IB_18_R5	IB_18_R6	IB_18_batch_R1	IB_18_batch_R2	IB_A32_R1	IB_A32_R2	IB_A32_R3	IB_A32_R4	IB_A32_R5	IB_A32_R6	IB_A32_batch_R1	IB_A32_batch_R2	IB_C32_R1	IB_C32_R3	IB_C32_R4	IB_C32_R5	IB_C32_R6	IB_C32_batch_R1	IB_C32_batch_R2
FBgn0000008	a	3.04125	2.13116	3.1384	3.23156	2.44413	3.67673	3.11043	1.72428	2.99062	2.4036	2.76197	3.14295	3.65942	3.92881	3.59154	4.75348	3.75302	0.466563	2.90373	4.11083	2.55061	1.65644	3.00635	3.3854	4.33545	1.01702	0.61724	2.90658	5.52279	4.253	4.512	4.5338	4.64539	5.31187	5.27879	4.23122	4.31772	2.65944	3.42489
FBgn0000014	abd-A	3.33715	4.78944	3.37945	3.15791	3.30642	0.299034	1.64724	3.41833	1.57305	1.75245	1.04696	2.15507	2.10192	2.02136	3.1052	1.55321	2.1119	3.34126	3.01338	2.33613	2.61124	4.15967	2.23495	2.51948	-0.167292	3.91149	3.14257	3.55344	-0.64354	1.02167	0.704937	1.0907	-2.38042	-3.18105	-2.0822	1.45487	1.75329	2.36035	3.14029
FBgn0000015	Abd-B	1.89233	3.75549	1.62598	0.982291	1.85168	-1.59344	-0.253274	1.66299	0.0234078	1.11642	-0.826967	0.0508322	1.09546	0.692634	2.34348	0.773082	0.848253	1.80108	0.654926	-1.02037	0.0429261	2.73904	-0.0657559	1.02602	-1.47341	3.36567	0.368159	2.6051	-3.74586	-0.644919	-1.06197	-0.417133	-2.70951	-1.33641	-1.65763	0.571786	0.631703	1.51985	1.53534
FBgn0000017	Abl	7.64708	6.73792	8.16976	7.4373	7.78163	9.21452	9.26999	8.21111	9.21227	8.45688	8.61872	8.32409	7.7075	8.48057	8.03656	8.29029	6.71901	7.50564	6.54453	7.18958	7.54209	7.25219	8.02729	7.92977	6.65311	5.13768	7.49677	7.44737	6.09002	6.61842	7.91007	7.59756	6.05122	5.8662	6.9714	6.81844	7.10779	8.06863	7.3914
FBgn0000018	abo	2.47239	2.64625	2.5903	2.33049	2.59242	4.08967	3.27897	1.94631	3.3833	3.16958	3.59207	3.58521	4.06965	3.97758	3.75477	4.26381	3.0693	2.20839	2.50219	2.42625	2.46119	2.04744	2.57222	2.66389	4.98053	1.10878	1.98778	3.03658	4.67884	4.10782	4.00029	4.47668	4.68108	5.91057	4.52252	4.03119	3.99557	3.38202	3.48805
FBgn0000022	ac	3.2395	3.1245	2.87905	3.16294	1.98885	2.21209	2.5285	2.70792	2.85447	2.89124	2.9235	2.51098	3.65585	2.78267	3.02689	3.15273	2.59655	1.75324	3.36482	3.63716	1.42763	2.04744	3.23352	3.12961	4.14231	3.03235	1.25414	2.40297	3.06773	3.31326	3.42566	3.18049	4.36185	1.17208	4.09119	3.63096	3.25262	1.93378	3.31159
FBgn0000024	Ace	-3.74586	-3.74586	-1.7212	-3.2419	-2.28312	-0.688905	-3.74586	-2.4932	-2.4146	-3.19946	-3.19126	-1.98529	-1.05666	-2.18454	-0.377401	-3.20306	-3.07352	-2.92821	-2.59555	-2.57752	-3.00188	-2.26286	-3.22209	-2.73701	-2.67912	-3.07292	-3.74586	-2.61778	-3.08257	-2.00937	-3.24264	-3.22902	-1.22742	-1.62341	-3.12101	-2.70864	-1.10488	-2.27944	-3.74586
FBgn0000028	acj6	-0.856658	-0.106347	-2.40417	-1.37262	-1.71958	-3.22912	-2.72753	-1.25803	-3.1557	-2.49411	-3.19126	-1.62695	-1.15362	-0.607551	1.43041	-0.614003	-2.27027	-2.40955	-2.24535	-1.94055	-2.14923	-0.941745	-2.83865	-0.923368	-3.74586	-0.722282	-3.74586	-0.95334	-3.74586	-3.74586	-3.74586	-3.22902	-2.38042	-3.18105	-3.74586	-0.219462	0.820716	0.292346	0.656889
FBgn0000032	Acph-1	4.89554	3.88127	5.16491	4.71954	4.75192	7.15896	6.84849	5.64176	6.89491	6.6176	6.96565	5.94484	6.27909	6.43603	5.96369	6.49838	7.19563	5.68208	6.18229	6.64708	6.71557	5.05772	5.02837	5.37504	7.7088	4.49407	5.15818	6.33802	7.62739	7.54689	6.32805	6.61924	7.96005	7.56788	7.68771	7.11305	6.65284	4.95857	4.93537
FBgn0000038	nAChRbeta1	-2.43615	-3.74586	-3.14988	-2.11801	-2.83655	-3.22912	-3.14865	-3.74586	-3.74586	-2.8041	-3.74586	-2.46313	-1.76973	-2.38916	-1.66559	-3.74586	-3.07352	-2.40955	-1.72828	-2.57752	-1.22896	-3.74586	-2.83865	-2.41332	-2.67912	-1.75614	-2.88526	-1.99253	-2.28587	-3.74586	-2.87028	-3.22902	-0.682841	-2.46041	-0.946254	0.323149	-0.154054	-1.43332	-1.81178
FBgn0000042	Act5C	12.3091	12.4412	12.3493	12.4166	12.3837	12.2732	12.4495	12.423	12.4138	12.403	12.2439	12.1223	11.8934	11.8589	11.7708	11.824	11.9804	12.3561	12.1289	11.9419	12.2786	12.3031	12.3139	12.317	11.6246	12.5084	12.6458	12.2467	11.6018	12.0536	12.0973	11.9617	11.019	10.5116	11.2572	11.5248	11.7776	12.3243	12.1207
FBgn0000043	Act42A	9.18208	9.24719	9.11139	9.25282	9.27372	8.90287	9.09318	9.19875	9.0656	9.03467	8.89356	8.81803	8.52394	8.43303	8.50632	8.47902	8.61358	9.0618	8.83183	8.65096	8.92183	9.03409	9.15206	9.07167	8.10423	9.10541	9.13303	8.97339	8.30132	8.65354	8.71234	8.66744	7.65627	6.82676	7.90829	8.19489	8.06363	8.93648	8.71625
FBgn0000044	Act57B	2.70155	2.097	2.45641	2.11907	4.09259	-2.84945	-3.74586	-2.80335	-3.74586	-3.19946	-3.19126	-2.77845	-3.74586	-3.27052	-3.74586	-3.74586	-3.74586	-3.74586	-3.74586	-3.74586	-3.74586	-3.74586	0.79782	-1.03048	-3.74586	-3.07292	-3.74586	-3.07426	-3.74586	-3.74586	-3.74586	-3.74586	-3.13656	-3.18105	-3.12101	-3.13598	-3.74586	-3.74586	-3.74586
FBgn0000046	Act87E	3.59139	4.5389	2.37392	2.50696	2.55274	-1.46003	-1.01454	1.22783	-0.0877151	1.64572	-0.740205	0.43968	2.21304	0.816947	3.32131	1.88119	2.44066	3.046	1.2858	-0.133776	1.50636	3.55599	1.76655	2.63789	-1.84408	4.00998	1.49104	4.45605	-3.08257	-1.24392	-1.93676	0.692393	-2.38042	-3.18105	-3.12101	1.64777	1.55458	3.4312	4.0992
FBgn0000052	Pfas	3.7613	3.04907	3.81423	3.87379	3.53542	5.66859	5.29331	4.70125	5.28644	5.21092	5.40202	5.04633	5.51493	5.48115	5.38975	6.1225	4.59641	2.77363	4.26726	4.53785	3.05718	2.9369	3.85751	3.97906	6.27556	4.74348	3.78203	5.30186	6.17934	5.98733	5.93048	6.10021	6.52125	7.55916	6.14775	5.7252	5.29284	5.23645	5.47501
FBgn0000053	Gart	5.51567	5.33147	5.53955	5.57764	5.60029	6.26976	6.31775	5.47904	6.18329	6.28633	6.37789	5.83215	5.90175	6.00483	5.74014	6.32663	5.95067	5.86766	5.75687	5.47649	5.66747	5.187	5.04557	5.14211	6.24096	5.79079	6.28259	5.91737	6.20169	6.37424	5.85727	5.97838	6.59851	6.86749	6.38454	6.01842	5.58648	5.84994	5.59465
FBgn0000057	adp	4.47457	4.11548	4.37693	4.41264	4.23731	5.75261	5.34171	4.19793	5.35045	5.13263	5.6828	4.8836	5.19261	5.34323	5.08105	5.59463	5.22923	3.89263	4.49371	4.90324	4.57989	3.85623	4.52219	4.64024	6.13271	4.16765	4.45317	4.97698	6.00559	5.79972	5.52044	5.87718	6.12352	5.95859	5.94602	5.41497	5.61996	4.96009	4.80034
FBgn0000063	Mps1	3.43842	3.41998	3.10682	3.20255	2.7621	4.00566	2.58473	2.75273	2.85447	2.72146	2.49318	2.87536	4.02881	3.96956	4.08764	4.35065	3.77184	1.45729	3.30636	3.83344	1.96243	2.26388	2.95265	3.05298	4.68577	3.30876	1.77357	3.69799	5.40032	4.12947	4.86299	4.68374	4.87842	3.77057	4.98505	4.5658	4.39113	3.33112	4.33437
FBgn0000064	Ald1	7.79763	7.62377	8.06171	7.84301	7.90712	8.52569	8.76769	8.50585	8.58764	8.72078	8.79203	8.05897	7.9437	8.0608	7.71973	7.91029	8.50373	8.2812	8.25816	8.1096	8.37478	7.7514	8.04254	8.07591	8.27262	8.76989	8.31086	8.39328	8.38256	8.66486	8.19834	8.39387	8.34656	7.29087	8.24462	8.09435	7.98182	8.04818	7.84544
FBgn0000071	Ama	6.84613	7.11645	5.89792	6.15808	6.23553	5.07281	6.34582	7.71778	6.20849	6.64259	5.7611	6.68909	6.41261	5.82331	6.70774	5.10562	6.75433	7.64326	7.3578	7.1405	7.34418	8.3996	5.94427	5.78746	4.41486	7.82331	6.9933	7.44335	1.71989	5.84187	5.46665	4.51973	3.87246	3.06986	3.54976	6.52909	5.79585	5.85486	6.40999
FBgn0000075	amd	1.78874	2.96947	1.33034	1.07057	0.980233	-2.84945	-2.40196	1.02356	-1.9274	-1.51828	-2.22228	-1.47644	0.144925	-0.741462	1.41602	-0.221491	0.344044	0.466563	-0.163722	-0.66092	-0.560398	1.14773	-0.335856	0.628481	-1.84408	1.80142	-1.96036	0.391602	-3.08257	-2.63075	-3.24264	-1.45975	-3.13656	-1.98204	-3.74586	0.848078	1.53312	1.34427	2.2422
FBgn0000077	amx	3.3476	2.66969	3.52989	3.44889	3.03982	4.08967	3.57111	2.91924	3.55497	3.64368	3.47001	3.44131	3.94055	3.94797	3.98661	4.4927	4.05138	3.18773	3.50427	4.00618	3.4514	3.43625	2.54021	2.80298	4.32374	3.22237	2.60752	3.00516	4.38345	3.49664	3.41308	3.47943	4.97502	5.20136	4.73223	4.23423	4.30511	2.16277	3.04373
FBgn0000083	AnxB9	6.87668	6.92402	6.92036	6.96559	6.98117	6.85446	6.96386	6.90379	6.94649	6.96023	7.05934	6.9527	6.64297	6.73917	6.4838	6.68038	6.95804	7.24038	6.97501	6.86818	7.00884	6.99149	7.2278	7.15021	6.88143	7.35975	7.33829	6.872	6.66335	6.9119	6.80669	6.87271	6.66351	6.46899	6.43863	6.63989	6.50358	7.21434	6.96362
FBgn0000084	AnxB10	2.16479	1.76112	2.02779	1.90766	1.85168	3.57158	2.35612	1.31009	2.92772	2.77308	3.18417	2.03487	2.52642	2.64856	1.97282	2.85977	2.89145	0.963618	2.40648	2.95348	1.40039	0.928579	2.12054	2.34834	4.30301	1.64673	1.32589	2.6051	4.39841	3.7965	3.9518	4.06809	3.07348	3.47862	3.02056	2.35996	1.91137	1.67636	1.74382
FBgn0000097	aop	7.28119	7.90909	7.40651	7.29567	7.06114	6.9198	6.76881	7.16853	6.75196	6.72025	6.65048	6.48001	6.76445	6.69772	7.20485	7.11855	6.97438	6.49446	6.65342	6.92614	6.91876	7.37474	6.94721	7.31788	6.77151	6.83194	5.86614	6.4414	7.61207	6.98994	6.90472	7.38007	6.63138	6.52266	7.10103	6.98759	7.48773	6.73258	7.17122
FBgn0000100	RpLP0	10.998	10.9526	10.8701	11.0079	10.9271	10.4823	10.741	10.7505	10.7364	11.0925	10.9183	10.7266	10.3725	10.4081	10.1715	10.2088	11.2037	11.3686	11.2329	10.8305	11.058	11.0156	10.6955	10.7046	11.0169	11.2634	11.4999	10.7653	10.4239	10.7182	10.2953	10.3164	10.4995	10.9138	10.1833	10.1978	9.80918	10.6818	10.4917
FBgn0000108	Appl	0.444276	0.345619	0.284905	-0.0783246	1.05031	2.04257	2.39857	1.93339	2.57325	1.51323	0.892609	0.236683	0.81709	0.374352	0.125286	0.132281	-0.274386	-0.297904	-1.19042	-0.66092	0.240125	0.250596	-0.595512	-0.144715	0.421478	0.345551	-0.427731	1.19158	0.594831	0.990455	1.08939	1.00095	-0.511938	-0.101935	0.169965	0.571786	0.748055	-0.106417	0.246253
FBgn0000109	Aprt	5.16153	5.4008	5.01987	5.27729	5.17949	4.92513	5.04537	5.04692	4.90262	5.20958	5.21788	5.54916	5.26708	5.26353	5.03119	5.13667	5.2876	5.45977	5.36813	4.8738	5.06923	5.16744	4.90811	5.01152	5.20297	5.61938	5.6955	5.07669	4.8862	5.20669	4.79994	4.8568	5.58203	5.58737	5.13192	5.31049	4.89458	5.49796	5.44249
FBgn0000114	bru1	6.20024	5.32041	5.84722	5.69077	5.24694	7.68939	6.22791	4.25875	6.45762	6.19399	6.80948	5.49551	7.33254	7.3402	6.85598	7.81032	7.51506	3.94148	6.8791	7.89671	5.40172	4.30348	6.24288	6.0208	8.8474	3.6917	4.30127	7.3103	9.76734	8.20924	8.68741	8.93197	9.2012	9.64615	9.56729	8.76862	9.0008	5.68189	7.08447
FBgn0000115	Arl1	6.75238	6.3736	6.81683	6.77677	6.92361	6.54888	6.58573	6.18401	6.5814	6.68652	6.90217	6.31819	5.87742	6.2098	5.89534	6.27618	6.30975	6.74512	6.45841	6.41603	6.51278	6.35706	6.80123	6.69751	6.50674	5.53368	6.70712	5.89183	6.22621	6.35981	6.22201	6.53432	6.00885	5.95776	5.86132	5.63016	5.87155	5.93143	5.63008
FBgn0000116	Argk	6.77965	6.66449	6.82752	6.79672	6.49257	6.72208	6.21979	5.49231	6.39377	6.37371	6.58373	6.99882	7.09074	7.32274	6.93409	7.44548	7.74165	7.34546	7.41656	7.82635	7.53154	7.39553	8.00345	7.86843	7.97217	6.5004	5.55702	7.22849	8.2289	7.82644	7.84265	8.04901	8.9936	9.53656	8.91798	8.30972	8.27031	7.69869	7.7391
FBgn0000117	arm	10.1788	10.4713	10.0217	10.1505	10.1227	10.2469	10.5344	10.6493	10.4171	9.98164	9.547	10.1296	9.85511	9.62805	10.141	9.76041	9.27041	9.96664	9.46265	9.53516	9.81056	10.3941	10.1756	10.0487	8.61631	10.348	9.94894	10.0527	8.33728	9.24989	9.51401	9.12803	7.82177	6.89502	8.54256	9.49943	9.56832	10.4178	10.3089
FBgn0000119	arr	4.7095	4.63132	4.44417	4.4867	4.74665	6.2339	6.33425	6.23952	6.10649	5.96981	5.49437	5.30077	5.15641	5.05718	5.2324	4.89888	6.95393	6.24055	6.59289	7.04367	7.37248	7.40011	4.73333	4.70845	6.28465	6.3424	6.14681	6.47476	6.51477	7.18396	5.11948	4.65276	6.68179	6.67969	6.81504	6.74965	6.36468	4.52834	4.60045
FBgn0000121	Arr2	-0.76372	-1.15048	-0.910352	-0.883601	-1.31537	-1.46003	-0.465296	0.273027	-1.03227	-2.49411	-2.22228	-0.413066	-0.5816	-1.70253	-1.43949	-2.50073	-2.6167	-1.26685	-1.72828	-3.04652	-1.85867	-1.07098	-0.45985	-1.4098	-3.11606	-1.07936	-0.999432	-0.834891	-3.74586	-3.08314	-0.97118	-3.22902	-3.13656	-3.74586	-3.74586	-3.74586	-2.63223	-1.19761	-1.66712
FBgn0000139	ash2	6.98401	6.98406	6.89609	7.15606	7.1002	6.58648	6.74175	6.86986	6.68856	6.83572	6.83311	7.23195	6.95599	6.87229	6.81374	6.82126	6.2772	6.64051	6.4894	6.14079	6.36303	6.46808	6.77954	6.7751	5.92075	6.76829	6.82322	6.34979	5.84888	6.23384	6.48661	6.47149	6.3886	5.91825	6.19785	6.2803	5.93737	7.23368	6.93166
FBgn0000140	asp	6.91408	7.4395	6.97822	7.1708	6.99345	6.51078	6.42432	7.7416	6.61672	6.68459	6.23128	6.59074	6.69393	6.87157	7.20459	6.72192	7.0321	7.36748	7.37884	7.30648	7.40795	8.0931	7.30573	7.32502	6.80664	7.03467	6.88465	6.81426	7.72941	6.48409	7.03569	6.96534	7.4728	8.34369	8.07471	7.61935	7.71322	7.06762	7.66458
FBgn0000146	aub	7.10216	7.14878	7.352	7.32541	7.15986	6.56266	6.36401	5.77265	6.42067	6.4561	6.65599	7.76849	7.47997	7.9496	7.64305	8.32256	7.2181	7.40231	7.27046	6.8209	7.09523	6.8953	7.33867	7.36321	6.94587	5.6566	6.90162	5.88106	6.72873	6.66674	6.44394	6.88374	8.6741	8.76765	8.33836	7.67882	7.70784	7.56363	7.2981
FBgn0000147	aurA	5.07925	4.80892	5.13549	5.18267	5.05292	7.23657	7.09508	6.06985	7.13539	7.15382	7.4179	5.93228	6.35375	6.33516	6.07031	6.76366	5.50703	3.81901	5.23517	5.3621	4.66244	3.63063	4.93452	5.06128	7.39898	5.42184	5.77295	6.33329	7.33568	7.19041	6.93071	7.25554	7.07241	7.36089	6.56035	6.06649	5.84022	5.62923	5.58565
FBgn0000150	awd	9.45197	9.29593	9.29746	9.45225	9.28829	8.34163	8.17626	8.04857	8.28925	8.41861	8.3872	9.25472	9.06107	9.19097	8.56444	9.01073	9.66303	9.59509	9.52281	9.20491	9.32434	9.24807	9.31965	9.2462	9.09954	8.42355	9.02435	8.04956	8.69245	8.46591	8.29981	8.39208	9.37041	9.64853	8.86133	8.74837	8.04028	9.58454	9.23552
FBgn0000152	Axs	3.53305	3.6534	3.25246	3.40287	3.20766	4.04547	3.8903	3.22514	3.8583	3.87725	4.01946	3.37849	3.71197	3.60934	3.52607	3.8421	4.15535	3.27503	3.79153	3.91129	3.61432	3.71635	3.21843	3.19645	4.86813	3.67679	3.21048	3.77452	4.62389	4.40575	3.93723	4.36645	4.4729	5.10134	4.07399	3.95663	3.52686	3.30737	3.28959
FBgn0000153	b	-3.74586	-2.80701	-3.74586	-3.74586	-3.22072	-3.74586	-3.14865	-3.19897	-2.4146	-2.8041	-3.74586	-1.98529	-1.93226	-1.57203	-1.33847	-1.2687	-3.07352	-2.92821	-3.74586	-3.74586	-2.14923	-3.0692	-2.83865	-2.14911	-2.67912	-2.26924	-3.74586	-1.38132	-3.74586	-2.00937	-3.24264	-2.84928	0.0209825	0.810079	0.363615	-0.432	-1.24618	-1.19761	-2.60237
FBgn0000157	Dll	3.64322	4.37035	2.73777	3.06963	3.10164	-1.33792	0.536601	3.44588	-0.031084	1.82411	-0.919282	1.68156	2.56502	1.65898	3.69048	1.99647	1.88873	2.19053	1.96078	-0.373404	1.09542	3.16208	0.927216	2.481	-2.34421	3.58923	1.55214	2.0951	-3.74586	0.551179	-0.885768	1.23546	-1.51978	-1.09714	-1.85435	2.24531	2.38861	2.86862	3.73914
FBgn0000158	bam	4.34753	3.87457	4.65752	4.0766	4.14157	5.25487	4.98222	3.85503	5.06242	4.77937	5.27628	3.26017	4.00374	4.10498	3.81357	4.26637	5.05775	4.19531	5.06342	5.1927	4.7912	3.71145	4.20756	4.37238	6.1302	2.73882	3.87465	4.29325	6.46234	5.79408	5.11041	5.37505	5.20996	6.45437	5.39139	4.60353	4.48913	2.73971	2.92319
FBgn0000163	baz	6.98317	7.07097	7.39577	7.1335	7.07486	7.63544	7.7799	7.31331	7.60617	7.81956	7.71016	7.30588	7.30544	7.37879	7.68302	7.53296	7.1541	7.15723	6.57305	7.17433	7.80898	7.49947	7.23219	7.39072	6.86587	6.58205	6.63038	6.84896	7.08369	7.66991	6.96632	7.34944	6.30958	5.76275	7.31894	7.31628	7.66686	7.01874	7.07999
FBgn0000166	bcd	6.75287	6.15439	7.17337	6.6823	7.02461	7.56454	6.81165	5.02425	7.00986	6.41782	7.21876	5.42911	6.6161	6.50926	6.57119	7.75272	6.42345	3.53763	5.95593	6.4828	6.66856	4.22651	6.9113	6.94552	7.42284	-0.0580868	3.57678	4.01826	7.47767	7.40056	7.02091	7.9243	6.88814	6.90323	7.13253	6.1244	6.39548	4.14196	5.19285
FBgn0000173	ben	8.49669	8.52682	8.48506	8.67735	8.70866	8.34034	8.51517	8.50339	8.43535	8.1193	8.03972	8.73439	8.35827	8.23541	8.12573	8.3178	7.87897	8.46716	8.21225	8.07271	8.29732	8.31564	8.39955	8.34039	7.5806	8.45759	8.60048	8.27992	7.72199	8.05958	7.90258	7.78504	6.91882	6.18298	7.49243	7.94669	7.94344	8.73004	8.47825
FBgn0000179	bi	-1.06269	-0.466175	-2.40417	-0.395611	-0.741317	-0.137219	0.0953515	0.665642	0.728394	-0.211053	0.074351	-0.994833	-0.5816	-1.84602	-0.428408	-2.0304	-2.27027	-1.7279	-3.05897	-1.50019	-2.14923	-2.61042	-1.00382	-2.14911	-1.05132	-0.197704	-0.0193704	0.182808	-2.00827	-0.298014	-0.284203	-0.48036	-3.74586	-3.74586	-3.74586	-1.36484	-2.01129	-1.71522	-1.66712
FBgn0000180	bib	6.76997	6.64688	6.51332	6.35823	6.4889	6.26072	7.57016	8.05697	7.40793	7.51923	6.99717	7.37559	6.74399	6.52393	6.72498	5.71921	6.92111	8.03365	7.65289	7.87488	8.21326	9.0042	6.12171	6.19658	5.35596	7.75956	7.58896	7.77472	3.98804	6.67658	6.21175	5.41251	5.31307	4.73795	6.14281	7.28688	7.3829	6.41246	6.57592
FBgn0000181	bic	9.26696	9.1219	9.0611	9.06656	9.07531	10.1793	10.2184	10.2133	10.122	10.2065	9.9762	9.75581	9.63722	9.64403	9.40577	9.18246	9.92678	9.97709	9.93098	9.91227	10.0288	10.028	9.14675	9.23748	10.1118	10.335	10.229	10.479	10.2718	10.4928	9.87593	9.86398	9.91049	9.86353	9.76273	9.81465	10.2545	9.3694	9.39241
FBgn0000183	BicD	6.93979	6.16817	7.30616	6.75487	6.72145	7.59121	6.99877	5.32062	6.99502	6.7042	7.28846	5.92638	6.50435	6.79956	6.66314	7.31243	8.02705	6.46877	6.96402	7.67571	8.09616	6.56234	7.54958	7.60633	7.90819	3.80578	5.21361	5.98738	8.55318	8.07988	7.4915	8.10427	7.82551	7.51279	8.22371	7.40742	7.46382	5.48638	5.96517
FBgn0000212	brm	9.27263	9.29616	9.37431	9.35509	9.30705	9.68586	9.91044	9.9748	9.8976	9.43664	9.20025	9.52966	9.15445	9.15351	9.17797	9.16349	8.31296	8.91154	8.54753	8.5659	9.07782	9.44687	9.34868	9.36916	7.79454	8.93516	9.20733	8.95732	7.48505	8.24357	8.88214	8.54366	6.60143	5.76749	7.80025	8.43254	8.74934	9.67263	9.47079
FBgn0000216	Brd	6.15185	6.72353	4.90524	5.20843	5.00373	2.92964	3.73331	5.66929	3.28077	4.30806	2.9757	5.35197	5.59452	4.55224	6.10939	5.16433	5.18604	5.55354	5.49569	5.10186	4.86028	6.14245	5.21228	4.97045	3.80179	6.45596	4.92685	5.46807	3.6952	3.80997	4.28218	3.83476	4.67667	1.82344	4.40637	5.8754	6.26486	6.06418	6.35069
FBgn0000221	brn	3.62185	3.14136	3.74618	3.43649	3.39884	4.18951	4.14216	3.62127	3.85455	4.1691	4.18103	3.56365	3.54049	3.35833	3.61377	3.43752	4.21501	3.88154	3.81035	3.9936	4.01972	3.64613	3.08056	3.53376	4.59126	3.64137	3.93325	3.81131	4.22465	4.3015	3.80218	4.14343	3.7518	4.2937	3.65531	3.28706	2.15566	2.93211	2.70126
FBgn0000227	Bsg25A	9.26645	8.48078	9.52869	9.3633	9.62261	9.84868	9.83511	9.08607	9.94975	10.0217	10.2304	9.71819	9.24935	9.56046	9.02159	9.3089	9.22334	9.70626	9.47763	9.24205	9.57401	9.158	9.66204	9.4485	9.52883	8.78156	10.0367	9.22636	8.70679	9.67267	9.52313	9.52112	8.15743	7.45582	8.45308	8.42877	8.17479	9.50776	8.62676
FBgn0000228	Bsg25D	9.83659	9.31989	10.3076	9.9896	10.126	10.785	11.1864	10.6562	11.1137	10.9853	10.9302	10.7805	9.9293	10.4273	9.85258	10.0478	9.50692	10.1904	9.75577	9.84326	10.4166	9.99977	10.3029	10.289	9.70764	9.40664	10.8696	10.4738	8.90836	9.95505	10.5561	10.161	8.7007	8.34923	9.31697	9.43509	9.77765	10.8779	10.0684
FBgn0000229	bsk	4.32654	5.13219	4.09092	4.31888	4.22726	3.65115	3.17901	4.15684	2.97688	3.07873	2.82735	3.09566	3.06261	2.81881	3.72881	3.04971	4.21157	4.29057	4.43125	4.35982	3.85397	4.7366	4.32962	4.26607	4.01339	4.55515	4.02772	4.88935	4.18033	3.2154	3.90463	3.79526	2.77635	2.17109	3.03486	2.79443	3.39029	3.24373	3.80264
FBgn0000233	btd	5.47811	5.27019	5.62785	5.35515	5.17688	4.13519	5.07021	5.28927	5.24118	5.36062	5.27368	5.50572	4.92225	4.74922	4.88479	4.25612	4.21501	5.09976	4.26385	4.48191	4.77008	4.90929	5.27075	5.25332	3.60783	4.44796	4.40014	4.18175	3.43576	4.13662	4.85525	4.69987	2.51481	1.07758	2.41332	3.878	4.33332	5.464	5.16291
FBgn0000239	bur	8.66769	8.07898	9.06377	8.65967	8.79623	9.47437	9.5042	8.78784	9.51885	9.44171	9.61422	8.78627	8.41959	8.90542	8.51214	8.95332	8.78373	9.14729	8.78041	9.02463	9.33101	8.6931	9.15272	9.04667	8.7783	7.545	9.12661	8.92293	8.79422	9.22087	8.93326	9.06862	8.24348	7.53935	8.74632	8.33324	8.2373	8.30358	7.8509
FBgn0000244	by	2.70968	2.18637	2.93766	2.33049	2.15709	2.38166	1.94807	0.273027	1.72875	1.56435	2.41026	1.83341	2.6608	2.97641	2.76271	3.49093	3.01506	1.75324	2.26358	2.85494	2.81058	1.20468	2.72953	2.16631	3.04164	-0.52546	0.87812	0.981629	3.40646	2.92472	2.49655	3.12847	4.63633	4.71851	4.31269	3.39319	3.30422	1.46938	2.01442
FBgn0000246	c(3)G	5.60334	5.17922	6.119	5.77364	5.74289	6.47738	6.19441	5.6848	6.19298	5.87429	6.06505	6.93895	6.58075	7.14499	6.82092	6.97677	5.64483	5.58634	4.84581	5.76007	6.47576	5.54911	5.68082	5.99372	5.69508	4.18181	5.53638	5.44044	5.88438	6.24132	5.56947	5.93057	6.13563	5.26975	6.72809	6.17461	6.63847	5.8524	5.55279
FBgn0000247	ca	3.38867	3.30495	3.28103	2.78652	2.8367	4.07874	3.40925	2.75273	3.50797	3.24984	3.64542	3.48784	4.33832	4.28367	4.24444	4.5795	3.95588	2.67436	3.3456	4.2688	3.31222	3.20459	3.59466	3.53376	5.01371	3.59453	2.77067	4.5597	5.63819	4.75132	5.21803	5.28286	5.64098	6.33689	5.61956	5.18546	4.819	3.58922	4.25714
FBgn0000250	cact	9.81262	9.65936	9.92689	9.89841	9.92293	9.97564	10.0825	9.9806	10.08	9.87826	9.8346	10.2568	9.83428	9.88419	9.62975	9.75633	8.92663	9.52826	9.28799	9.18373	9.46816	9.41988	9.9271	9.85639	8.77374	9.15065	9.83493	9.26448	8.69896	9.06618	9.6268	9.43057	8.66439	8.65187	8.9452	8.92195	9.26006	10.1473	9.73852
FBgn0000251	cad	7.01467	6.25723	7.37272	6.98169	6.60695	6.99798	6.84609	6.01572	6.59777	6.32576	6.91517	6.8048	6.74147	7.07575	6.8814	7.44238	7.49326	6.31453	6.48501	7.43259	7.28119	6.06863	7.25517	7.48488	7.28924	3.77343	5.72897	6.00833	8.08491	6.98004	7.48149	7.67736	7.64728	7.67363	8.0439	7.13374	7.89799	6.03916	6.25745
FBgn0000253	Cam	10.3256	10.6605	10.5574	10.6273	10.4826	10.5902	10.906	10.8806	10.6828	9.15802	9.11564	10.1363	9.88831	9.63329	9.81718	9.77378	9.07924	9.89197	9.4522	9.40863	9.93216	10.5865	10.5675	10.5283	8.10744	9.97237	10.1553	9.78754	7.39095	8.2141	9.63388	9.43753	7.01982	6.80249	7.78024	9.04936	10.1225	10.4907	10.4008
FBgn0000256	capu	2.83384	2.097	3.02134	2.713	2.93259	5.3166	4.37258	2.80331	4.76747	4.36684	4.77049	4.17999	4.82063	4.93354	4.58064	5.15333	3.5057	0.920946	3.00523	3.53091	2.52562	1.52844	3.27301	3.41121	5.38301	2.48852	2.09434	3.75576	5.66812	4.98705	5.34272	5.59611	5.11368	5.41933	5.25303	4.77037	4.77625	4.16064	4.08394
FBgn0000257	car	4.61315	4.64912	4.51805	4.6334	4.26213	4.7434	4.90334	4.91841	4.66408	5.11702	4.68685	4.60203	5.08914	4.86895	5.11929	5.09128	4.58847	4.47886	4.48202	5.02566	4.36782	4.73419	4.54656	4.3405	4.95609	5.50159	4.21886	4.70121	5.15639	5.14778	4.95702	5.08003	5.1977	5.47832	5.12525	5.02095	4.73689	4.87218	5.03259
FBgn0000259	CkIIbeta	7.00892	7.06472	7.29184	7.15259	7.1122	7.16511	6.99488	6.7964	6.96401	6.84135	6.99084	6.84512	7.15288	7.15297	7.1228	7.11714	6.82529	6.64298	6.70399	6.82268	7.23955	7.03826	7.13574	7.3052	6.96861	6.51794	6.59452	6.91543	7.46351	7.28269	7.20799	7.5494	6.79655	6.42708	7.32767	7.211	7.92141	7.09493	7.17213
FBgn0000261	Cat	6.61581	6.42557	6.56128	6.70575	6.91463	7.18434	7.30178	7.39745	7.35546	7.29576	7.26702	7.51887	7.16141	7.19109	7.13465	7.21495	6.49739	6.98538	6.75588	6.30674	6.5215	6.43425	6.72719	6.80364	6.26335	7.17971	7.01856	6.78681	6.36746	6.69182	6.84897	6.70833	6.60317	6.07323	6.55541	6.7486	6.56766	7.85326	7.57786
FBgn0000273	Pka-C1	8.2507	8.10983	8.58399	8.39473	8.54385	8.83116	9.07192	8.90818	8.93455	8.69125	8.65781	8.78056	8.35469	8.50757	8.27094	8.37839	7.94574	8.4032	8.03007	8.12818	8.65035	8.45658	8.51561	8.55906	7.46376	8.30428	8.82271	8.52546	7.19497	7.91769	8.2991	7.98809	6.8092	5.85467	7.79606	7.97034	8.6939	8.68017	8.45287
FBgn0000274	Pka-C2	0.694077	0.88884	0.607239	0.734612	0.659964	1.19521	1.76549	0.841909	1.60913	1.11642	1.23002	1.5474	0.842452	1.24643	0.700935	1.19394	0.659071	1.42712	0.569128	-0.373404	0.952755	0.894367	1.13438	1.02602	1.26307	1.13812	1.32589	1.13464	1.08366	1.37588	1.40965	1.67333	0.995617	0.151047	0.408222	1.20785	0.460355	2.08669	1.50512
FBgn0000283	Cp190	9.63679	9.56565	9.94893	9.75337	9.7415	10.2987	10.5094	10.4991	10.4951	9.97072	9.85456	10.0552	9.61296	9.75553	9.56527	9.62164	8.69378	9.51968	9.15707	9.14195	9.65895	9.88916	9.92985	9.9446	8.42527	9.22398	9.937	9.54465	7.9682	8.77574	9.6543	9.26551	7.57236	6.77123	8.2241	8.70225	9.36506	10.19	9.89506
FBgn0000286	Cf2	2.6518	3.2696	2.83348	2.69922	2.86938	2.25153	2.61205	3.13209	2.26942	2.7803	1.90433	1.88994	3.05178	2.47827	2.77967	2.73988	3.35162	2.98517	3.46917	3.74615	3.33397	4.32291	3.06377	2.70621	3.63651	3.70156	3.12256	4.13534	4.49899	2.8743	4.5296	3.75808	3.83335	3.22672	4.77756	4.5777	4.60681	2.23504	3.43694
FBgn0000287	salr	-1.1779	-1.15048	-1.7212	-0.969034	-1.88412	-2.84945	-2.13651	-0.848023	-2.15053	-2.49411	-2.79165	-0.994833	-2.57108	-1.84602	-1.79349	-1.04951	-1.55621	-1.26685	-0.918433	-1.50019	-1.06817	-0.611707	-0.526087	-0.923368	-2.34421	-3.07292	-2.34993	-2.61778	-3.08257	-2.28686	-2.32929	-1.90392	-3.74586	-3.18105	-2.35292	-2.70864	-3.08416	-0.817473	-1.0141
FBgn0000289	cg	8.35509	8.15706	8.6104	8.26875	8.33848	8.64712	8.45531	8.31826	8.54535	8.3705	8.61641	7.73005	7.88389	8.0088	7.94794	8.36653	8.59488	8.23159	8.07867	8.52479	8.81488	8.17064	8.64199	8.72248	8.56206	7.43665	7.9612	7.7785	8.92524	8.68405	8.52839	8.85492	8.30803	8.56147	8.50053	7.86434	8.12118	7.48881	7.68452
FBgn0000299	Col4a1	0.404778	-0.00391665	-0.130809	0.100058	1.56298	-2.84945	-3.14865	-2.4932	-3.1557	-3.74586	-3.74586	-3.74586	-3.74586	-3.27052	-2.69186	-3.20306	-3.07352	-3.74586	-3.74586	-3.74586	-3.00188	-2.61042	-0.277639	-0.923368	-3.74586	-2.26924	-3.74586	-1.99253	-3.74586	-2.00937	-2.87028	-3.22902	-3.13656	-3.74586	-3.12101	-1.88563	-1.5786	-3.21895	-2.60237
FBgn0000307	chif	8.53949	8.21297	9.1101	8.40405	8.7315	9.71938	9.82024	9.02163	9.69717	9.19177	9.42229	8.09999	8.16841	8.27997	8.36135	8.67971	8.30632	8.35318	7.71912	8.26596	9.13237	8.61794	8.85153	8.99235	8.08572	6.99564	8.49014	8.37131	7.97943	8.60542	8.56831	8.82917	6.81875	5.37034	8.11143	7.97124	8.29841	7.94404	8.03385
FBgn0000308	chic	10.044	10.336	10.1576	10.2212	10.2076	9.77874	10.0216	10.1653	9.92665	9.6608	9.53353	10.0225	9.7574	9.55528	9.60713	9.60578	9.48713	10.0247	9.78312	9.65906	9.88835	10.0812	10.1345	10.1473	8.89331	10.1348	10.2333	9.98717	8.92498	9.39488	9.66301	9.51239	8.0583	7.15212	8.80119	9.28971	9.86816	10.1536	10.0269
FBgn0000316	cin	8.27401	8.42219	8.26062	8.41146	8.40211	8.17053	8.32673	8.36772	8.34748	8.27622	8.12777	8.32793	7.93009	7.98116	8.01986	7.9396	7.80068	8.37656	8.06991	7.80851	8.12634	8.2474	8.27228	8.23558	7.32124	8.51217	8.43797	7.98258	7.28224	7.82035	7.70401	7.6309	7.35208	6.62644	7.41531	7.72528	7.62657	8.59447	8.28586
FBgn0000317	ck	7.69622	6.98172	8.25271	7.69703	7.85811	9.08114	9.20504	8.55082	9.14388	9.13417	9.27758	8.37882	7.89813	8.44102	8.05075	8.40863	8.51302	8.87673	8.41279	8.64024	9.01202	8.30306	8.44996	8.37507	8.34572	7.8421	9.18309	8.73372	8.19117	8.786	8.42066	8.32749	8.20933	7.52571	8.40883	8.00665	7.90688	8.25878	7.83769
FBgn0000318	cl	7.2788	7.36639	7.17185	7.33547	7.35592	7.09433	7.12146	7.16336	7.12647	7.38111	7.41908	7.30263	7.03477	7.00661	6.75708	6.85221	7.26866	7.54613	7.43525	6.92944	7.12569	7.03238	7.25517	7.25013	7.37825	7.51421	7.75207	7.06051	6.99051	7.09824	7.09795	7.14368	7.15325	7.15031	6.71871	6.77622	6.46088	7.47021	7.11386
FBgn0000319	Chc	9.40817	9.45879	9.55489	9.51916	9.54155	9.77388	10.0031	9.97416	9.98884	10.1037	9.97875	9.32488	8.95996	9.09216	9.08271	9.15954	9.63985	9.97049	9.73798	9.525	9.95178	10.0143	9.5904	9.50105	9.15614	10.0109	10.0088	9.89944	9.28625	9.79791	9.27102	9.3823	8.46147	7.6607	9.00893	9.04541	8.93225	9.49106	9.37808
FBgn0000320	eya	2.85597	3.37316	2.11925	2.71984	1.98885	-2.08887	-0.12747	2.78185	-0.208117	0.695062	-1.49791	0.972017	0.962977	0.863821	2.28926	0.744047	0.775529	1.70375	0.524236	0.306735	0.708211	2.72937	0.742627	2.10437	-2.67912	2.14272	-0.550842	2.64641	-3.74586	-1.40063	-3.24264	-0.298429	-2.70951	-2.46041	-2.35292	1.92607	2.18348	2.47563	3.01184
FBgn0000326	clt	5.74747	5.88916	5.72568	5.97506	5.86376	5.30845	5.54081	5.49451	5.56311	5.75925	5.73484	6.37252	5.97309	6.04733	5.86983	6.01114	5.08057	5.66279	5.4439	5.14989	5.35284	5.23222	5.65209	5.61383	5.09173	5.50863	5.89	5.12316	4.91561	5.24853	5.39165	5.38395	5.89	5.3691	5.66047	5.68947	5.55222	6.65896	6.20847
FBgn0000330	cm	5.86673	5.52378	6.05342	5.84968	6.15963	6.21095	6.26853	5.39082	6.21802	6.20544	6.53835	5.5315	5.3915	5.61046	5.39526	5.80606	6.26811	6.31967	6.16777	5.89356	6.10606	5.63709	6.07639	6.0523	6.39926	4.69249	6.32479	5.45214	6.03269	6.0755	5.80685	6.05703	6.09818	6.40293	5.66966	5.18702	4.85836	4.88988	4.44596
FBgn0000339	cni	5.98277	5.86229	5.90803	6.1301	6.14769	6.33719	6.53371	6.60955	6.48032	6.70372	6.75545	6.86465	6.6115	6.42386	6.22994	6.13164	6.73288	7.0281	6.90341	6.4425	6.52229	6.59132	6.10266	6.09831	6.59401	7.11433	7.23025	6.69195	6.23707	6.61138	6.1543	6.07019	6.67074	6.25222	6.33846	6.42757	6.06717	6.5794	6.34216
FBgn0000346	comt	3.62615	2.82387	3.28103	2.69922	3.18187	4.3972	4.03859	2.66948	3.95609	3.93666	4.30606	2.26602	2.53422	3.12331	2.82936	3.01367	5.34684	4.69371	4.03897	5.42278	5.51078	4.15606	4.37797	4.679	5.38724	2.58754	3.43797	4.08364	5.81249	5.84514	4.62181	5.15216	4.88226	5.30276	5.0196	4.10539	4.14454	2.57445	2.33961
FBgn0000351	cort	0.404778	0.0917211	-0.256586	-0.58495	-0.822492	0.372429	-1.25656	-1.03851	-0.825505	-0.603874	-1.12378	-0.162551	0.683127	0.692634	0.999958	0.910092	0.393483	-1.0819	0.103714	-0.0619966	-0.671584	-1.54718	-0.115881	-0.206179	0.587359	0.345551	-1.40133	1.53738	1.25124	-0.644919	0.933625	1.00095	0.814678	1.89446	1.09432	1.66571	0.0410409	0.507706	0.788179
FBgn0000352	cos	7.74917	7.66371	8.11029	7.80249	7.86258	8.35979	8.54692	8.29193	8.43488	8.48091	8.47028	8.19385	7.80425	8.15524	7.90223	7.98044	7.84383	8.38615	8.14596	8.16604	8.5546	8.52631	8.1402	8.16432	7.57875	7.99872	8.51025	8.24441	7.38081	8.114	7.90202	7.8671	7.37064	6.76129	7.79737	7.87161	7.98849	8.08636	7.87047
FBgn0000355	Cp15	-0.676408	-0.336003	-1.25954	-0.281917	-0.455799	-2.84945	-3.74586	-2.02135	-2.4146	-2.8041	-3.19126	-3.74586	-3.74586	-2.91358	-3.74586	-3.74586	-0.199168	-0.109188	-0.163722	-0.289028	0.0429261	-0.611707	-1.31904	-1.73261	-0.102664	0.739274	-0.685446	-1.55776	-1.57525	-0.973848	-2.87028	-1.74019	-2.70951	-3.74586	-3.12101	-2.37939	-3.74586	-3.74586	-3.2573
FBgn0000357	Cp18	-0.76372	-0.00391665	-0.810506	-0.0783246	0.718526	-1.02355	0.536601	1.20651	-0.14666	0.664149	-0.43749	-1.98529	-1.93226	-2.18454	-0.536172	-0.540714	-1.37972	-0.917997	-0.689678	-2.57752	-0.92352	-0.427334	0.0295544	0.628481	0.376846	1.32828	1.69447	1.77945	-3.74586	-0.377237	2.38067	0.953892	-3.74586	-3.18105	-3.12101	-0.982992	-2.28861	0.860848	0.171254
FBgn0000370	crc	5.76415	6.15162	6.00457	5.83873	5.83262	6.37674	6.5655	6.72744	6.51163	6.27679	5.98295	7.16194	6.89972	6.90872	6.86825	6.71866	5.92463	6.50353	6.1886	6.26548	6.54655	6.67306	6.07499	6.12975	5.538	6.57738	6.53522	6.75529	5.64698	6.12216	5.8917	5.6978	5.66345	4.38038	6.76822	7.17895	7.5763	6.92938	6.99589
FBgn0000376	crm	7.13647	6.42786	7.35267	6.92473	6.936	7.96122	7.68421	6.3972	7.60617	7.42988	7.82576	6.75953	7.09272	7.26362	7.16266	7.75158	7.3211	6.06305	6.41065	7.1882	7.37248	6.08009	7.28626	7.48306	7.58029	4.93114	5.79049	6.16224	7.98737	7.80529	7.57084	8.07484	7.91627	7.69343	7.96491	7.38221	7.46984	6.32942	6.51798
FBgn0000377	crn	7.34159	7.39303	7.29465	7.45021	7.42431	6.99979	7.2491	7.30456	7.1124	7.34258	7.27875	7.3383	6.98047	7.06889	7.06	6.94523	6.52677	7.05733	6.76556	6.60222	6.87306	7.09585	7.18283	7.21319	6.17324	7.27026	7.24015	6.72125	6.13537	6.64873	6.85441	6.80927	6.37027	6.04463	6.35065	6.46328	6.35554	7.5776	7.20687
FBgn0000382	csw	6.58687	5.75682	6.98605	6.35877	6.62285	7.44895	7.09306	5.12712	6.9614	6.53083	7.33915	5.60087	6.54257	6.5794	6.58331	7.39208	7.07155	4.55757	6.10437	6.91784	7.19567	5.00258	6.84365	7.13092	7.48429	1.45024	4.46116	4.86768	7.90936	7.99665	7.13099	7.92009	7.16707	5.90025	7.79002	7.1883	7.4716	5.1761	5.62833
FBgn0000384	cta	6.38284	5.86144	7.33609	6.5388	6.70389	7.66358	7.86964	7.04973	7.55159	7.70178	8.09993	7.40528	7.00349	7.447	6.91023	7.2113	7.93012	8.08226	7.57799	7.65423	8.09032	7.20412	7.29017	7.43825	7.99265	6.35573	8.1537	7.71286	7.91535	8.08335	7.39507	7.64901	7.90075	6.98361	7.99744	7.60606	7.81065	7.09041	6.71938
FBgn0000394	cv	3.20542	3.13576	2.40541	2.6783	2.56076	1.81138	2.57551	3.83085	2.12738	2.71393	1.46728	2.6647	3.28702	3.13291	3.79423	2.75451	2.90003	3.34126	3.10006	3.06188	2.92009	3.97148	2.47398	1.92965	2.57278	4.61897	2.98528	3.74629	2.72262	2.5814	2.79054	2.29971	3.6609	4.40004	3.8212	4.23423	4.03428	2.50933	3.2807
FBgn0000395	cv-2	4.7095	4.76608	4.83181	4.54564	4.43143	3.09597	4.55019	5.52927	4.34642	4.18007	3.54534	4.57858	4.21752	3.54608	4.78756	3.25918	5.0692	5.94423	5.68858	5.42278	5.77607	6.6623	4.74215	4.88276	3.82689	6.43099	5.72234	5.73429	2.62425	4.56521	4.61816	4.09545	1.1815	1.32389	1.24947	4.81326	4.82343	4.72579	5.08461
FBgn0000404	CycA	10.3271	10.042	10.396	10.2581	10.0799	10.3005	10.2473	10.2109	10.2688	10.2315	10.1718	9.94399	10.0289	10.0176	9.91634	10.3638	10.6144	10.3617	10.6269	10.8416	10.6782	10.4239	10.6455	10.5627	10.7521	9.99797	10.365	9.93927	11.1465	10.4063	10.5394	10.5931	10.4097	10.2728	10.5642	10.0897	10.1524	9.97669	10.0397
FBgn0000405	CycB	10.6614	10.3673	10.679	10.5524	10.3669	11.3608	11.0021	10	10.8915	10.7815	11.2189	9.9939	10.5898	10.5593	10.6186	11.2971	11.2666	9.62427	10.6749	11.1222	10.6936	9.95826	10.6719	10.7773	12.1373	9.62471	10.1325	10.2027	12.3815	11.9725	11.5326	12.1259	11.8487	11.9631	11.7496	11.1453	10.9927	9.9826	10.2469
FBgn0000406	Cyt-b5-r	-0.856658	-0.686513	-3.14988	-1.37262	-0.455799	-2.30074	-3.74586	-2.23807	-3.1557	-2.49411	-3.74586	-3.74586	-3.74586	-3.27052	-2.96553	-3.20306	-3.74586	-2.40955	-3.05897	-1.70363	-3.00188	-2.26286	-1.72298	-3.15499	-3.11606	-1.55496	-2.88526	0.657171	-3.74586	-1.77674	-3.24264	-3.22902	-1.69168	-2.7762	-3.74586	-3.13598	-2.63223	-2.27944	-2.60237
FBgn0000411	D	7.91474	7.6763	8.52518	7.78221	8.00374	7.97048	8.69424	7.81012	8.62927	8.84053	8.95194	8.71704	7.7255	8.14742	7.97993	7.4017	8.30228	8.54804	7.50622	7.54569	8.64275	7.87168	8.05108	8.4337	7.79322	7.14581	8.33415	7.92787	7.21497	8.27852	7.83441	8.04673	6.5402	6.15215	6.69528	6.96874	6.90915	7.73007	7.27393
FBgn0000412	D1	10.1637	10.5018	10.1352	10.3139	10.331	9.71641	9.96873	10.0865	9.8857	9.00163	8.78668	9.61611	9.29585	9.07927	9.42801	9.23876	8.43566	9.25844	8.91134	8.84461	9.22961	9.68642	9.77418	9.75365	7.83712	9.36518	9.49011	9.25658	7.28667	8.21958	8.85691	8.548	6.67462	6.21247	7.58308	8.5256	9.10596	9.75969	9.69468
FBgn0000414	Dab	7.52834	7.52417	7.76265	7.52779	7.529	8.17326	8.08436	7.72763	8.08944	8.05968	8.06854	7.17515	7.41436	7.52357	7.68677	7.92896	7.75383	7.5679	7.46153	7.94324	8.10251	7.95651	7.874	7.95959	7.80721	7.05067	7.23725	7.43821	8.03983	8.27932	7.8283	8.15635	7.60958	7.06514	7.92085	7.65179	7.57039	7.34546	7.42634
FBgn0000416	Sap-r	8.13571	7.34804	7.71135	7.58511	7.86986	9.85149	10.1903	10.1453	9.92189	9.70484	9.25309	9.17654	8.95652	9.10883	8.76621	8.43839	8.96073	8.81142	8.89007	8.90337	9.13314	9.0553	7.57152	7.79656	8.7192	9.71676	9.40274	9.72096	9.00168	9.56603	8.53397	8.15147	8.81402	7.92373	9.27317	9.54012	9.36581	7.84607	8.22748
FBgn0000426	SmF	7.13572	7.27448	7.07318	7.31161	7.33531	6.47165	6.59146	6.68471	6.60057	6.86363	6.92682	6.96509	6.66579	6.60117	6.52502	6.45704	6.76082	7.03937	6.90286	6.35506	6.53173	6.65145	6.88087	6.90477	6.69688	6.96015	7.30206	6.52547	6.33828	6.50218	6.53629	6.61073	6.36753	6.12804	5.96013	6.19329	6.37301	7.09354	6.76194
FBgn0000439	Dfd	4.17043	5.03026	3.61765	4.18191	3.79555	0.541074	2.708	4.21671	2.08957	3.0904	1.29309	2.58988	3.2824	2.53004	3.86213	2.34478	2.5537	3.42762	3.23154	1.83254	2.6348	4.27385	2.75066	3.27165	-0.305939	4.47408	3.12256	2.79159	-2.28587	1.75598	1.52331	1.83788	-1.69168	-1.79161	-0.946254	2.68431	2.76514	3.4312	4.02126
FBgn0000447	Dhod	6.45047	6.06884	6.45118	6.41254	6.43643	6.6264	6.66938	6.31118	6.70896	6.85894	6.99559	6.7438	6.46049	6.6835	6.28144	6.46707	6.79743	7.04435	6.80362	6.67886	6.83288	6.65593	6.6369	6.59876	6.89138	6.85532	7.2061	6.63728	6.64528	6.8888	6.53629	6.60836	6.82225	6.65229	6.54483	6.57669	6.07833	6.82203	6.51467
FBgn0000449	dib	5.90439	6.52529	5.49389	5.99352	5.59639	3.31191	4.46786	5.90013	4.48393	4.99811	4.13873	5.35072	5.07316	4.49569	5.21173	4.0222	4.54811	5.60499	5.31969	4.58053	4.73236	5.98677	5.17498	5.1078	2.88313	6.02277	5.17528	4.78684	-1.39937	3.08847	3.78275	3.06345	1.89432	1.68606	1.6345	4.61973	4.58872	5.87196	5.83683
FBgn0000454	Dip-B	5.24638	5.07483	5.13861	5.29458	5.02854	5.27893	4.4778	4.14007	4.71464	4.6334	4.93277	4.10735	4.9058	4.9567	4.52977	5.09272	6.563	5.6383	6.21444	6.03326	5.42386	5.01458	5.80976	5.81092	6.73551	4.48268	4.85591	5.68186	6.91398	5.91747	6.30326	6.35915	6.40002	7.0194	6.39635	5.76424	5.3599	4.66729	5.09098
FBgn0000455	Dip-C	5.71049	5.35455	5.64992	5.65641	5.8193	5.43696	5.33626	4.81127	5.38468	5.52985	5.84856	4.95655	4.63172	4.94857	4.73203	5.10704	5.58358	5.68686	5.49424	5.39913	5.45066	5.24075	5.88258	5.91562	5.9002	4.47982	5.32941	4.87855	5.49243	5.33339	5.3614	5.57683	5.17754	5.42053	4.73223	4.38265	3.84692	4.74183	4.33437
FBgn0000459	disco	3.66428	5.42625	4.23225	5.03278	4.39374	2.38166	3.25606	4.99657	3.20618	4.32298	2.98846	4.22738	4.55133	3.47237	4.03683	3.40543	3.71949	4.67778	4.26385	3.80493	4.01524	5.56007	4.58825	4.48361	2.13724	5.12858	4.51203	4.14258	-0.22149	3.2154	3.76305	3.3029	0.995617	1.4233	1.24947	3.50206	3.90238	4.4803	4.56792
FBgn0000463	Dl	7.0471	7.24358	6.77324	6.51196	6.5456	7.39218	7.23123	7.70762	7.06082	7.13949	6.82868	7.4559	7.26644	7.3146	7.52044	6.92637	7.77322	8.02392	7.87194	8.26093	8.44892	9.23253	6.11357	6.40105	7.01394	8.16293	7.00701	7.60566	7.51315	7.99419	6.0348	6.08596	6.94382	6.51423	7.6652	8.32779	8.63294	6.05779	6.55256
FBgn0000464	Lar	-0.955998	0.0446946	-0.629424	-0.654018	-0.908507	1.19521	1.31183	0.756466	0.59082	0.229944	-0.131118	-0.282378	-0.0281354	0.00772976	-0.0633863	-1.2687	1.72458	1.1227	1.11466	2.13703	2.68079	2.32937	-0.668448	-0.337569	0.13028	1.13812	0.61724	1.98668	0.552661	1.89733	0.399408	-0.08683	0.680072	0.366215	1.45479	1.81789	0.414138	-0.0562634	-0.080423
FBgn0000477	DNaseII	1.51964	2.22906	1.5715	1.25141	1.74303	-0.18908	-0.0117618	1.93339	0.175525	1.42378	-0.370789	2.26602	1.92329	2.04189	2.81299	1.79888	1.01548	1.59937	1.33861	0.843856	0.751957	2.04744	-0.745268	0.663266	-2.34421	2.21333	0.225384	2.66664	-2.00827	-0.855674	-0.97118	-0.765262	-0.0358173	-0.34207	-0.31868	1.27952	1.32407	1.97053	2.19565
FBgn0000479	dnc	6.5995	5.94625	7.00887	6.59151	6.71292	7.38555	7.16091	5.69727	7.14118	6.83615	7.28329	7.21407	7.17987	7.3138	6.98401	7.47863	6.44633	5.635	5.76895	6.4176	6.94137	5.77862	6.84119	6.97524	6.81607	4.38206	5.17042	5.97527	7.11979	7.19555	6.81149	7.50444	5.82967	5.28304	6.94183	6.56538	6.94006	6.68177	6.50516
FBgn0000482	dor	5.82993	5.46472	6.01991	5.7029	5.92333	6.3884	6.4945	5.7387	6.29963	6.50162	6.66893	5.81765	5.67349	5.83365	5.72564	6.16967	5.6461	5.6383	5.35056	5.46287	5.66032	5.09774	5.71168	5.85954	5.77357	5.36714	6.1406	5.85045	5.62171	6.07271	6.05317	6.18671	5.94699	6.3273	5.56888	5.27877	5.07992	5.69568	5.22797
FBgn0000489	Pka-C3	7.75801	8.04354	7.54637	8.10024	7.99266	5.49768	6.47727	7.81475	6.57685	6.3356	5.75458	7.27537	6.93551	6.54969	6.23865	5.92159	5.83465	7.15089	6.97657	6.62822	6.78828	7.75706	7.79863	7.56755	3.74146	6.44132	6.86597	5.82818	1.16988	4.39387	6.10234	5.12586	2.77635	1.58662	3.02056	5.31191	6.8089	7.53427	7.41877
FBgn0000490	dpp	4.82995	5.08649	5.43662	5.29343	5.17688	5.29199	6.11151	6.09907	6.03203	5.98553	5.87714	6.08234	5.47697	5.41482	5.08333	4.71472	5.09371	6.05937	5.59671	5.74514	6.14555	6.4335	5.18018	5.20986	5.00273	5.42035	6.06268	5.99239	3.95199	5.80869	5.29436	5.14301	4.03296	3.08816	4.63236	5.36916	5.91783	5.39357	5.26789
FBgn0000492	Dr	2.36329	3.73712	2.35254	1.3951	1.71454	-1.12092	0.874031	2.02149	0.0759161	1.44212	0.121451	0.321339	1.05263	0.498365	3.1052	0.556376	0.883284	0.920946	-0.0238159	-1.16328	-0.185561	2.13795	0.0749478	0.856016	-0.631018	2.76726	-1.18643	1.49277	-1.77557	0.268456	-0.521282	0.0976665	-2.70951	-1.62341	-3.12101	1.10639	1.16571	1.64639	1.70446
FBgn0000499	dsh	7.36943	6.81395	7.65406	7.3909	7.48909	7.88155	7.96806	7.44431	7.99012	8.0783	8.09386	7.41615	7.2717	7.43686	7.29482	7.56392	7.14871	7.44717	6.97813	7.21101	7.48693	7.00057	7.54	7.49608	7.06231	6.90202	7.77148	7.32469	6.9119	7.32788	7.54488	7.49676	7.24812	6.80296	7.23707	6.96603	7.02228	7.39475	7.0003
FBgn0000504	dsx	-1.44025	-1.04498	-0.717126	-0.802945	-1.09764	-2.30074	-1.91239	-1.83298	-3.1557	-1.66758	-1.8151	-2.20452	-2.86742	-2.62768	-2.96553	-2.24648	-0.723686	-0.0233468	-1.52589	-0.890344	0.240125	-0.823144	-0.668448	-2.14911	-1.47341	-1.55496	-0.20915	-2.27154	-3.08257	-1.57646	-3.24264	-2.54896	-1.69168	-3.74586	-2.68644	-2.70864	-3.08416	-2.53017	-2.15359
FBgn0000520	dwg	5.11487	4.93193	5.12133	4.99097	4.74841	5.34309	5.08165	4.37319	5.1041	5.04985	5.36702	4.30479	4.69051	4.71608	4.8887	5.20751	4.80033	3.9574	4.19749	5.04001	4.77803	4.26718	5.18148	5.03827	5.31367	3.5296	4.04376	4.17117	5.73093	5.77245	5.34824	5.85013	5.00525	5.10434	5.09488	4.56819	4.5465	4.24056	4.36414
FBgn0000524	dx	4.99697	5.23658	5.16031	5.08272	4.53078	4.15092	3.8903	4.76644	3.88797	4.3402	3.97527	4.84122	5.52964	5.60702	5.56051	5.60375	5.70113	4.80055	5.37447	6.02916	4.88259	5.50019	5.35712	5.31341	6.04183	5.37948	4.16119	5.06911	6.75918	5.15835	6.31514	6.10561	7.01021	7.10574	7.12043	6.52418	6.86581	4.77856	5.72901
FBgn0000533	ea	6.19301	5.62716	6.01991	6.05635	6.4473	6.65196	6.64699	6.61411	6.6272	6.70609	6.83355	6.25436	6.07491	5.92558	5.48155	5.82265	6.75551	6.9802	6.84585	6.50661	6.69891	6.71164	6.31855	6.29066	6.59949	6.72182	7.14667	6.48334	6.19313	6.54041	6.38984	6.18925	5.9661	5.94944	5.61362	5.59196	5.14327	6.06701	5.6561
FBgn0000535	eag	0.520168	0.658353	1.11868	1.1334	1.37552	0.748282	2.5285	2.62998	1.74505	2.05612	1.35352	1.09734	0.81709	0.55659	1.01912	0.829457	-1.75734	0.78479	-1.04803	0.95183	-0.185561	0.859323	-0.0173138	-0.482135	-1.64687	1.16687	0.727314	1.21922	-2.28587	0.103177	0.218363	0.181761	-0.984436	-3.74586	-2.0822	-0.68135	0.10062	0.43943	-0.126994
FBgn0000536	eas	5.90881	5.54822	6.19229	5.74878	5.85726	6.35936	5.80227	4.523	5.95439	5.56375	6.11172	5.28241	5.78887	5.78881	5.7786	6.3491	6.75077	6.11603	5.85983	6.41603	6.72932	5.67789	6.3156	6.31069	6.84401	4.13165	4.38343	4.65641	7.11255	6.8161	5.98465	6.60598	6.67462	6.77311	6.4646	5.92466	5.78113	4.395	4.78784
FBgn0000541	E(bx)	8.95075	8.67604	9.38923	8.81997	8.95136	10.1666	10.0771	9.5477	10.0605	9.94699	10.0498	8.79323	8.91603	9.14085	9.23542	9.53887	9.28481	9.04311	8.44889	9.22556	9.82911	9.01606	9.20438	9.4464	9.18191	8.08622	8.8032	9.24885	9.36784	9.75487	9.32485	9.64318	8.18856	7.16439	9.31998	8.98795	9.15476	8.5179	8.68931
FBgn0000542	ec	7.10755	7.39127	7.2382	7.29567	7.22001	5.33966	6.8092	7.55704	7.07741	6.95226	6.62823	6.90206	6.83762	6.40813	6.8199	5.96863	5.74107	7.29414	6.77277	6.76526	6.9729	7.87716	7.11687	7.28719	4.32374	6.48764	6.57717	6.02409	2.62425	5.33028	5.83149	5.40379	3.22622	2.58588	4.02828	5.92838	6.73739	7.14469	7.24879
FBgn0000543	ecd	5.33966	5.6982	5.06329	5.40799	5.25809	4.03421	3.41959	4.67432	3.80096	4.24418	3.50151	4.33055	4.827	4.58408	5.02765	4.63985	4.99307	4.8723	5.07514	4.97324	4.85778	5.25431	5.30092	5.34321	4.68348	5.31351	4.02233	4.52412	4.98067	4.37586	4.7772	4.93309	4.52292	5.70958	4.57237	4.77451	4.40892	5.26509	5.58475
FBgn0000546	EcR	6.4917	5.74032	7.00887	6.1631	6.58006	7.69522	7.74665	6.65649	7.68038	7.4765	7.63328	7.37404	7.04231	7.67047	7.21864	7.66734	6.82697	6.52772	6.04403	6.62822	7.43714	6.22822	6.76057	6.86936	6.84606	5.42482	6.91768	6.82329	6.96008	7.32515	6.82976	7.01705	7.0023	6.25222	7.68488	7.33112	7.56346	7.2384	6.74385
FBgn0000547	ed	7.37295	7.3267	6.96287	7.07134	7.29167	8.92581	9.28509	9.19232	8.9913	8.57804	8.12344	8.12799	7.85945	7.98895	7.67001	7.34874	8.44265	8.98264	8.78369	8.97923	9.51115	9.75818	7.1721	7.35957	7.70457	8.61649	8.95126	9.21278	7.38382	8.60622	7.62414	7.02027	7.16077	6.42289	7.83641	8.61894	8.67901	7.21593	7.60148
FBgn0000551	Edg78E	-1.44025	-0.399621	-1.55037	0.0574873	-0.217558	-1.33792	-0.320544	0.534902	-0.925188	0.567227	0.074351	-0.483135	-0.452619	-0.813387	-1.15546	-0.691216	-1.55621	-1.26685	-1.19042	-1.70363	-0.792059	-0.823144	-1.72298	-0.923368	-0.934222	1.01702	0.558884	0.237907	-3.08257	-1.77674	0.139065	-0.546486	-2.38042	-3.74586	-3.74586	-0.68135	-0.46353	0.128545	0.450358
FBgn0000557	eEF1alpha2	3.06678	3.13014	3.16317	3.09089	2.71973	0.0533757	0.843626	2.72301	1.26918	1.16138	1.33366	3.1195	2.42933	2.55882	2.51527	1.21525	2.73723	3.00573	2.79455	2.89155	3.14182	3.60441	3.05813	3.03981	0.0754747	2.33231	0.727314	1.07537	-0.296596	-0.461065	1.13097	0.408109	1.27788	-0.552679	0.574017	2.74465	3.23943	3.27835	3.59235
FBgn0000559	eEF2	12.6082	12.6727	12.5843	12.6481	12.6024	12.7828	12.9575	13.0163	12.9306	13.0949	12.9967	12.7934	12.5614	12.5021	12.4754	12.3099	12.8572	13.1342	12.9856	12.85	13.1034	13.1472	12.7628	12.7572	12.5405	13.1787	13.2097	13.0862	12.5562	12.99	12.6732	12.658	12.3415	11.856	12.1784	12.3554	11.9874	12.9029	12.644
FBgn0000562	egl	3.87406	2.89851	3.65742	3.38577	3.29203	5.84091	4.84314	3.2514	5.12761	4.53004	5.12126	4.41243	5.72212	5.70762	5.42968	6.21335	5.0673	1.65251	4.50819	5.50631	3.99718	2.45204	4.3982	4.39325	6.68549	2.56612	2.57844	4.92756	7.56313	6.92898	6.77303	7.18978	7.03584	7.19952	7.35499	6.6285	6.90027	4.92307	5.63358
FBgn0000565	MsrA	4.88661	4.91242	5.09582	4.81368	5.19504	5.203	5.91349	5.67124	6.04114	5.69284	5.17248	4.73528	4.25578	4.09765	3.71713	4.33613	4.77724	5.81765	5.26957	4.35982	5.12436	5.215	4.53645	4.68536	4.579	6.56798	6.94357	6.03482	2.79676	4.78809	5.85417	4.94065	2.81702	3.42205	3.15752	3.85472	3.57492	5.73893	5.28688
FBgn0000566	Eip55E	7.40364	7.29094	7.31379	7.44532	7.55032	7.36911	7.36235	7.41817	7.51015	7.78787	7.81663	7.71081	7.42095	7.42787	7.19882	7.28592	7.38551	7.57609	7.4246	7.03346	7.21093	6.92738	7.2101	7.31275	7.46443	7.72765	7.95873	7.18446	7.1475	7.3717	7.33796	7.52017	7.39099	7.51955	6.97742	6.96557	6.67322	7.79212	7.51028
FBgn0000567	Eip74EF	-2.17448	-2.49763	-1.25954	-1.62656	-2.28312	-1.33792	-1.71845	-1.51705	-1.27371	-2.8041	-1.12378	-2.20452	-2.32536	-1.45236	-1.79349	-1.52726	-0.353743	-2.02883	-1.19042	0.00638004	-1.40994	-1.21294	-0.45985	-2.41332	-0.102664	-2.61583	-1.65394	-1.55776	0.269921	-0.298014	-0.97118	-0.932029	-0.433524	-3.18105	-0.115576	-0.35762	-0.0860482	-1.87993	-1.53565
FBgn0000568	Eip75B	1.98898	1.38048	2.0677	1.78256	1.97691	3.42404	2.53802	1.46176	2.7207	2.59605	2.91015	1.6327	2.62471	2.55168	2.32049	2.70264	1.62461	0.686313	1.46276	2.81736	1.76307	1.33793	1.73862	1.84127	2.9981	0.0692029	1.42723	2.88948	3.70003	3.33206	3.59865	3.51633	2.93994	3.00715	3.07691	2.88912	2.72784	1.69112	1.60823
FBgn0000575	emc	7.18719	7.80181	7.36072	7.46377	7.11901	5.86575	6.98403	7.86961	6.65928	7.28945	6.72194	7.43883	7.38284	6.78631	7.18642	6.72888	7.38933	7.93188	8.01823	7.28169	7.51775	8.21701	7.30006	7.52	6.68492	8.71833	8.38096	7.95279	6.53183	7.15697	6.94498	6.80762	7.12397	7.11766	6.97325	7.62481	8.10513	7.44948	7.83466
FBgn0000576	ems	5.36432	5.11948	5.77372	5.71836	5.53457	4.14831	5.35524	5.66735	5.17652	5.59174	5.45584	5.91365	5.08516	4.99273	4.90553	4.5122	4.47536	5.85496	5.23517	4.99022	5.22674	5.56551	5.52087	5.52796	3.59815	5.00067	5.40589	5.19279	1.57993	3.92176	5.08551	4.69451	1.8322	1.46123	1.12136	3.49706	4.20686	5.49691	5.29021
FBgn0000577	en	3.32133	4.91405	2.90866	1.42889	2.58457	0.299034	0.288318	2.25747	0.823596	1.85181	0.0256614	-0.22122	1.19726	1.72394	4.53144	2.13712	0.983548	1.65251	0.220881	-0.289028	0.518621	2.76768	0.770487	1.88614	-1.17877	4.13165	0.0669109	2.83691	-0.548674	0.89253	0.218363	1.48756	-2.11264	-0.630317	-2.35292	1.68344	1.27319	3.01068	3.25823
FBgn0000578	ena	7.8955	8.26806	8.22999	8.04036	7.95833	7.93477	8.12917	8.47498	8.03038	7.93513	7.86413	7.67557	7.64356	7.68502	7.93239	7.82707	7.54477	8.1012	7.70693	7.85328	8.41275	8.64937	8.31073	8.35493	7.22616	7.65943	7.79458	7.70188	7.36567	7.8173	7.73742	7.9423	6.69385	6.26701	7.56256	7.66048	8.03481	7.72088	7.96006
FBgn0000579	Eno	7.23794	6.61303	7.1908	7.12032	6.7943	8.14146	6.89092	5.74519	7.30995	6.81872	7.53043	7.06476	7.84756	7.99702	7.48449	8.23625	8.55113	7.03249	8.1545	8.37786	7.56373	6.93949	7.84461	7.72608	9.43237	6.19404	6.11552	7.75272	9.59211	8.79026	8.69772	8.96368	9.11852	9.77461	9.04568	8.13718	7.8259	6.83454	7.25164
FBgn0000581	E(Pc)	8.53278	8.51069	8.75198	8.46678	8.61156	9.31203	9.21973	9.13635	9.23932	8.60092	8.67986	8.18205	8.39247	8.27144	8.50058	8.7838	7.68259	7.59488	7.45743	7.82457	8.4385	8.39042	8.34458	8.68963	7.81977	7.16241	7.80364	7.62355	8.19375	8.33941	8.66293	8.89342	6.53594	6.12066	8.06582	7.83317	8.25215	8.14297	8.31378
FBgn0000588	esc	5.44198	5.86568	5.17561	5.28077	5.11827	4.45958	3.83341	4.84959	3.8953	4.46875	3.99121	4.64167	5.33119	5.0945	5.5646	5.65535	5.27116	4.3601	4.95555	5.12512	4.33584	4.85474	4.97099	4.83969	5.70414	5.37948	4.4411	4.6889	6.04985	5.03182	5.54852	5.6978	5.96881	6.57872	5.93843	5.55633	5.39006	5.27859	5.7685
FBgn0000591	E(spl)m8-HLH	1.59176	1.73173	0.777344	1.27018	1.16002	-1.90417	0.0427887	1.32994	-0.409952	0.0973798	-2.47905	1.12115	1.0742	0.55659	1.32656	0.961448	0.659071	0.831618	0.103714	-0.890344	0.111698	1.43633	0.20314	1.02602	-2.34421	1.54089	-0.685446	2.03414	-1.77557	-0.855674	-1.496	-0.61579	2.51481	-1.47278	-1.06318	1.47536	1.51133	1.90875	2.1179
FBgn0000606	eve	7.11522	7.04133	6.95934	7.23608	7.15358	5.58711	6.26996	6.79149	6.27246	6.69514	6.2393	6.9238	6.38213	5.91727	6.1244	6.03905	5.78804	6.51612	6.20291	5.71481	6.09972	6.44389	6.65803	6.68116	4.89212	5.69164	6.37216	5.58292	3.45877	4.92235	6.26291	5.8061	3.51529	2.55113	3.58419	4.63575	4.9381	6.52793	6.41203
FBgn0000611	exd	7.99589	8.19608	8.44995	8.12799	7.93691	8.22758	8.63333	8.62639	8.34881	8.61096	8.51202	8.42229	8.11494	8.10644	8.07742	7.86865	8.77341	9.34168	9.03513	8.86533	9.19276	9.37851	8.46522	8.44186	8.18067	9.45197	9.47811	9.07098	8.34077	8.88799	8.05415	8.02075	8.4351	7.50203	8.39591	8.73423	8.84594	8.28074	8.16467
FBgn0000615	exu	2.70968	2.21851	2.47631	2.84401	2.40009	2.88645	2.3775	1.44365	2.6182	2.45868	2.52855	3.04677	3.49323	3.55324	3.145	3.57577	4.02417	2.93244	3.45728	3.46562	3.55381	2.54319	2.75066	2.51948	4.00608	2.14272	2.62184	5.41377	4.87341	3.34446	4.17693	3.42439	5.2829	7.28659	5.93081	5.9496	4.09413	2.49258	3.68288
FBgn0000617	e(y)1	6.62497	6.70238	6.51693	6.74484	6.67553	6.16586	6.45482	6.50755	6.27948	6.66375	6.53889	6.5918	6.30726	6.26595	6.31913	6.1532	5.85354	6.33499	6.16229	5.938	5.99553	6.25543	6.54714	6.54031	5.66987	6.48906	6.48419	5.98939	5.72263	6.0128	6.19776	6.30041	5.67898	5.53942	5.61599	5.82937	5.81598	6.74147	6.47624
FBgn0000618	e(y)2	5.19375	5.13641	4.96633	5.19008	5.36392	4.54738	4.61913	4.66654	4.75545	4.98566	4.95407	5.16275	4.83965	4.87896	4.71597	4.62201	4.73231	5.08534	4.8205	4.27574	4.4331	4.60528	4.88599	4.89379	4.65573	4.95606	5.16553	4.5624	4.27415	4.52493	4.68075	4.7403	4.59016	4.54615	4.34746	4.32453	4.58612	5.34774	4.87165
FBgn0000629	E(z)	5.45654	6.28406	4.99249	5.56914	5.27404	3.11748	3.73331	5.47012	3.71666	4.3402	2.81307	4.61885	4.99332	4.43878	5.52744	4.27401	4.53715	5.03371	5.05161	4.67546	4.6335	5.73941	4.96045	5.14519	3.89178	6.03647	4.85894	5.12499	4.41321	3.801	4.50213	4.18478	3.33102	4.10297	3.84573	5.15084	4.98035	5.76619	6.11402
FBgn0000633	CG17716	-0.304988	-0.160426	-0.468557	-0.0316189	-0.591506	-1.22535	-2.72753	0.0517929	-1.9274	-1.03984	-2.22228	-0.716416	-1.05666	-1.05356	0.677004	-1.2687	0.575858	0.342711	-0.587605	-1.16328	0.240125	2.12325	0.20314	-0.56024	-2.07258	2.29373	-0.427731	1.92085	-3.08257	0.36898	-1.93676	-0.688591	-2.11264	-3.74586	-2.68644	1.07987	-0.225424	-0.158377	0.97617
FBgn0000635	Fas2	1.4241	1.60779	0.455055	0.562631	1.02732	0.633543	1.09664	2.19389	0.96951	1.38639	-0.43749	0.549045	0.81709	-0.169715	2.26538	0.37887	0.441283	0.634433	0.430032	0.805991	1.06106	2.25042	0.530906	-0.923368	-0.825917	3.42042	1.13936	4.3062	-1.24263	0.958546	0.0977196	-0.417133	-0.433524	-0.630317	-1.48453	2.18438	1.89464	1.39922	1.67762
FBgn0000636	Fas3	0.592266	2.1755	-0.192327	0.787667	0.980233	-0.932335	-0.189001	1.22783	0.438731	-0.211053	0.121451	0.513503	0.370892	0.639746	1.73856	-0.772796	-2.6167	-0.917997	-1.96378	-3.04652	-2.14923	-0.427334	-1.57541	-1.92588	-2.67912	1.74534	-1.65394	-0.129509	-3.08257	-2.00937	-2.11971	-2.08863	-3.74586	-3.74586	-3.74586	-1.09939	-0.858051	-1.31066	0.0508968
FBgn0000658	fj	3.13475	3.28486	2.31986	3.06963	2.88224	1.29297	2.82156	3.88554	2.7852	2.53755	1.57272	3.14295	3.12078	2.26783	3.11414	2.00873	2.1119	2.94314	2.60277	2.26813	2.39375	3.83384	2.73661	2.7554	0.18308	3.47317	2.57844	3.63267	-0.0171213	1.39984	2.03133	1.48756	0.179083	-0.217012	-0.838095	3.37694	3.7197	3.72089	3.58515
FBgn0000659	fkh	5.15411	6.53808	5.62785	6.04618	5.93263	4.1742	5.53487	6.7251	5.49846	6.04523	5.31098	5.51024	5.38719	4.86319	5.16195	4.21174	4.95652	6.23403	5.76895	5.65882	6.22433	6.97777	6.22348	5.86981	3.55873	6.287	6.36579	5.88106	-1.57525	4.05975	5.21078	4.22249	2.54417	2.06425	4.3446	5.3882	6.32698	5.8192	5.78825
FBgn0000662	fl(2)d	7.8168	7.56562	8.19626	7.70975	7.91634	8.33891	8.34109	7.84287	8.40553	8.3323	8.53054	8.1028	7.80445	8.07954	7.7993	8.14601	7.7191	7.93524	7.38709	7.61405	8.16857	7.63935	8.02945	8.18822	7.63728	6.60653	7.97939	7.60304	7.58748	7.91431	7.80601	8.09531	7.51388	7.20756	7.66348	7.45785	7.73864	8.03143	7.65041
FBgn0000667	Actn	6.50869	6.30166	6.77726	6.53153	6.54458	6.96536	6.92309	6.17855	6.82328	6.71225	6.96121	5.87654	6.175	6.29082	6.17973	6.72517	6.2481	5.81765	5.9163	6.38987	6.46347	6.12134	6.7129	6.74953	6.61278	5.45864	5.91494	6.22751	7.1121	6.92589	7.04047	7.26852	6.39196	6.58303	6.69134	6.1549	6.12301	6.08318	6.07918
FBgn0000709	fliI	6.91012	6.7038	7.05261	6.83661	6.90127	7.09637	6.57941	6.17649	6.84756	6.76873	6.9355	6.47251	6.82057	6.81716	6.96283	7.1943	6.88538	6.43694	6.41834	6.97014	6.75508	6.53414	7.00845	7.02624	7.09755	6.28291	5.81251	6.0817	7.39804	7.02839	7.16704	7.47973	7.14329	7.30724	7.19433	6.79111	6.61184	6.89275	6.85997
FBgn0000711	flw	7.1376	6.86518	7.4091	7.32709	7.36024	7.44018	7.61417	7.35054	7.53498	7.60591	7.70316	7.65787	7.24907	7.38483	6.98371	7.30063	7.11134	7.56617	7.29154	7.08427	7.49137	7.17101	7.45805	7.44452	6.86688	7.09342	7.85076	7.2131	6.72636	7.20875	7.111	7.01204	7.04358	6.16514	6.99946	7.05764	7.41882	7.56689	7.08159
FBgn0000719	fog	5.2836	5.13079	5.6245	5.30144	5.35125	6.03282	5.77534	4.82707	5.60391	5.52878	5.84943	5.15557	5.44214	5.8024	5.65619	5.73221	6.59307	4.74047	5.47667	6.72588	6.68839	5.71634	5.09874	5.44293	6.711	4.84482	3.80104	4.81429	7.33062	7.0202	5.7972	6.30217	6.8752	6.63425	7.37268	6.78188	7.04473	4.46321	4.73511
FBgn0000721	for	9.08673	8.31139	9.64819	8.93752	9.16959	10.0993	10.2692	9.24784	10.1561	10.1078	10.2934	9.45485	8.94742	9.56866	9.1143	9.50297	9.15544	9.51532	8.92597	9.22343	9.74036	8.8676	9.53253	9.47345	9.10788	7.48918	9.51635	9.22827	9.02452	9.42912	9.31502	9.53443	8.63895	8.01061	9.15453	8.87138	8.8818	9.19806	8.63026
FBgn0000723	FER	4.63678	5.3388	4.3901	5.06268	4.81534	1.38451	2.59389	4.97624	2.67887	3.04313	1.76296	3.89243	4.00374	3.17533	3.81082	3.31454	3.93516	5.03371	5.14352	4.41745	4.72689	5.70898	4.80748	4.63587	-0.167292	3.71135	3.38017	3.3621	-1.24263	0.507741	1.81878	1.15452	-1.36621	-2.20149	-0.393275	3.06843	2.88011	4.30193	4.35569
FBgn0000808	gd	2.26745	1.41787	2.38449	1.94317	1.90308	2.69945	1.79757	0.568714	2.42932	1.59745	2.24994	1.69748	2.22273	2.45549	2.10425	2.83244	3.33274	0.920946	2.26358	2.9707	2.61124	0.13814	1.97248	2.55696	3.48705	-0.722282	1.13936	2.10994	3.60006	3.11766	2.64026	3.18049	2.96186	3.52412	3.20885	2.43512	2.36451	0.886718	1.34372
FBgn0000810	fs(1)K10	6.84521	6.80868	7.09789	7.04639	6.95363	7.26184	7.55968	7.31269	7.37916	7.38022	7.34505	7.30685	7.0112	7.21388	6.82773	7.10005	6.55012	7.09501	6.82749	6.60567	7.18872	7.25767	7.11144	7.23142	6.1959	6.95553	7.45388	7.00501	6.18712	6.81777	6.99756	6.96386	6.38725	5.46321	6.57938	6.84082	7.38627	7.18467	6.88439
FBgn0000826	png	1.72602	1.22042	1.76194	1.25141	1.39361	3.35329	2.67384	2.10451	2.75331	2.62844	3.17304	1.95763	2.9736	2.64185	2.51527	3.06153	2.27906	1.45729	2.04264	1.95869	1.22524	0.629053	1.97248	1.90079	4.37002	2.1855	1.61077	2.69645	4.59302	3.86265	4.18436	4.41721	3.57341	4.76283	3.5987	3.185	2.52533	2.07549	2.53174
FBgn0000927	fs(1)Ya	2.84863	1.92589	2.41575	2.66418	1.92811	3.24509	1.85967	1.36885	2.31382	1.98285	2.75452	2.48369	3.2731	3.43017	2.87741	3.5083	2.94217	0.963618	2.46704	2.98771	1.02585	0.250596	1.98442	2.34834	3.74585	0.00696141	0.498068	3.89939	4.76216	2.94114	4.06608	4.02036	4.36733	4.96445	4.7475	4.11847	3.39029	1.61578	3.20752
FBgn0000928	fs(1)Yb	1.36358	-0.0542231	0.570671	0.81348	0.629767	0.828718	0.458493	0.665642	1.12711	1.69243	0.97185	1.39948	0.891877	1.45979	1.43041	0.522579	0.950895	0.831618	1.33861	1.65223	1.80521	1.774	1.44215	1.42104	1.13492	1.60532	1.824	1.44674	0.788965	1.51401	1.19118	1.19556	2.02503	1.77908	1.68975	1.66571	0.671538	1.64639	1.44271
FBgn0000996	dup	8.64562	8.44684	8.68661	8.44656	8.43386	8.7653	8.61418	8.05231	8.48671	8.57129	8.79895	8.38774	8.44981	8.50017	8.66643	8.90751	8.46233	7.83609	7.97092	8.46776	8.43662	7.75558	8.52867	8.62272	8.53882	7.50016	8.02624	8.0314	9.03986	8.72433	8.58021	8.86965	9.02377	8.525	8.93904	8.62368	8.5577	8.43527	8.49144
FBgn0001075	ft	3.32662	4.08675	2.94482	2.59889	3.2872	1.04618	2.65645	4.49029	2.18827	3.22887	1.53842	2.50194	2.93285	2.46312	4.22601	2.54323	3.25462	3.5656	3.35203	3.35196	3.92735	5.61494	2.18406	2.73919	-0.0408081	5.24606	3.14257	5.62357	-2.62991	1.69918	1.76697	1.29331	-0.359152	-1.79161	-0.737482	4.38806	3.71017	3.30257	3.57427
FBgn0001077	ftz	7.60004	8.18257	7.73038	8.09169	7.91849	6.19965	7.10192	7.88269	7.16788	7.62259	6.95432	7.75357	7.37905	6.8179	6.92714	6.56578	6.48319	7.38181	7.28735	6.57574	6.99013	7.66462	7.44568	7.49427	5.5878	7.3191	7.49288	6.74937	3.93157	5.77245	6.84741	6.22065	4.0938	2.85877	4.38142	5.94501	6.24684	7.7476	7.72257
FBgn0001078	ftz-f1	7.14436	6.25981	7.74891	6.86504	7.2445	8.23375	8.15668	6.70624	8.13404	8.02835	8.36917	7.14969	7.02649	7.33293	7.17606	7.641	7.35113	7.0561	6.08422	6.98027	7.94947	6.26047	7.31787	7.58438	7.37187	2.89304	6.71214	6.94419	7.59594	7.96864	7.48576	7.98041	6.80112	5.84932	7.463	7.02456	7.01455	6.56845	6.13328
FBgn0001079	fu	6.53751	6.08781	6.78027	6.51097	6.66114	7.21085	7.31949	7.11161	7.33776	7.36378	7.22045	7.35346	6.86379	6.95883	6.6929	6.89988	6.44266	7.07386	6.91215	6.76341	7.10633	6.98896	6.91247	6.63973	6.18946	6.74465	7.34963	6.9027	6.22201	6.66241	6.67321	6.41723	6.14524	5.31316	6.45467	6.37946	6.16983	7.20762	6.6666
FBgn0001083	fw	-1.1779	-1.15048	-1.01762	-1.93496	-1.71958	-1.22535	-0.907225	-0.26811	-0.925188	-0.460716	-1.12378	-0.634392	-0.39221	-1.84602	-0.779345	-1.2687	-1.08071	-0.63729	-1.19042	-1.70363	-0.92352	-1.07098	-1.31904	-1.03048	-2.07258	0.489066	-1.65394	-0.200991	-3.08257	-1.77674	-1.77441	-0.932029	-0.876745	-1.62341	-2.0822	-1.51845	-0.748855	-0.903535	-1.97259
FBgn0001084	fy	3.69326	3.6217	3.82203	3.8143	3.59133	3.19539	3.13575	3.45495	3.09608	3.07873	3.13911	3.66432	3.46494	3.40662	3.51599	3.6714	3.8536	3.59304	3.86087	3.71073	3.73367	3.93828	3.76013	3.63362	3.75895	3.6917	3.46206	3.37445	3.71923	3.4515	3.27616	3.24055	3.6609	4.28051	3.44126	3.4304	3.27865	3.48299	3.58153
FBgn0001085	fz	6.09016	5.45126	6.17944	5.87901	6.23428	7.6445	7.95878	7.14981	7.5484	7.5952	7.68955	6.90292	6.59993	7.06951	6.52334	6.45312	8.12108	7.95553	7.63353	7.97585	8.42421	7.69693	5.88736	6.19806	7.46676	6.72726	7.65182	7.67717	7.63531	8.21199	6.28725	6.25078	7.86265	7.17334	8.01332	7.74044	7.61033	5.38565	5.55647
FBgn0001086	fzy	9.11703	9.22256	9.14937	9.19615	9.10237	8.922	9.16189	9.24204	9.08535	9.26772	9.115	9.05414	8.69445	8.71553	8.65231	8.59192	8.9606	9.44682	9.24378	8.81126	9.14088	9.26741	9.05443	8.98592	8.3497	9.44125	9.56221	8.94806	8.30351	8.77187	8.61221	8.44966	8.30999	7.51843	8.1169	8.44591	8.27456	9.03638	8.77383
FBgn0001087	g	6.84613	6.11367	7.33609	6.72288	6.93908	7.69611	7.29196	5.83476	7.44863	7.09418	7.46659	6.64512	6.75489	7.12738	6.79127	7.45026	7.00203	6.44826	6.20024	7.09805	7.44048	6.37034	7.37428	7.41197	7.10184	3.83294	5.1284	5.94661	7.59659	7.61723	7.21345	7.74651	6.16507	5.84842	7.11497	6.73219	7.01019	6.54173	6.27267
FBgn0001090	bnb	9.66129	9.38291	9.23575	9.3372	9.01763	8.99925	10.1693	10.984	10.1659	9.80016	8.99496	10.1687	9.98307	9.52137	9.88534	8.58579	9.16326	10.1798	9.32353	10.0865	10.0985	11.2259	9.29536	9.14272	7.37045	10.2735	9.58877	9.73607	5.61916	8.9098	8.82964	8.04305	7.56252	5.91911	8.29875	10.0941	10.9559	9.52105	9.78421
FBgn0001091	Gapdh1	5.92286	5.55138	5.9126	5.83873	5.72157	7.82262	6.9344	5.78438	7.22531	6.99907	7.412	6.83165	7.24669	7.29656	6.87517	7.41039	6.93579	5.6563	6.58881	6.61391	5.88691	5.05579	6.214	6.11254	8.76686	6.01587	6.04286	7.1646	8.61452	8.14024	8.00293	8.38017	8.00628	8.88925	7.86569	7.27194	6.79149	6.92977	6.82484
FBgn0001092	Gapdh2	3.96513	3.6257	3.67044	3.50541	3.73301	3.51598	3.0976	3.35192	3.21791	3.61164	3.6087	3.60223	4.51827	4.9567	4.16279	4.34341	5.05775	3.77176	4.75886	4.87837	3.47769	2.96189	4.11007	4.02659	5.12247	3.75461	3.6059	6.76528	6.3629	3.92176	5.86884	4.97494	6.5571	7.82378	7.27671	6.83488	5.54821	3.53709	5.21168
FBgn0001098	Gdh	9.0512	9.00729	9.10731	9.12715	9.00556	8.89228	9.07151	8.78852	8.95079	9.04774	9.09283	8.82563	8.61206	8.70732	8.3453	8.56299	8.7718	9.15191	8.90164	8.76096	9.11337	9.12219	9.23478	9.18682	8.40666	8.62541	9.0857	8.37899	8.47754	8.79337	8.68501	8.85452	8.16039	7.38174	8.23285	8.3588	8.16108	8.89755	8.62369
FBgn0001099	gdl	0.444276	0.306286	0.74489	0.468287	1.35721	1.96164	2.53802	2.02149	2.60039	2.54606	1.67097	1.56487	1.85016	1.34884	0.960851	2.00873	0.239775	1.15988	0.430032	-0.0619966	0.240125	0.13814	0.625471	0.518789	0.736118	2.3822	2.95166	2.06494	-1.10126	1.27585	2.4063	1.85079	0.491969	0.196724	0.686948	0.645976	1.29885	3.25867	2.91747
FBgn0001104	Galphai	9.15099	9.11845	9.24711	9.2495	9.21033	9.27453	9.53471	9.51386	9.41663	9.24921	9.15047	9.33	8.88833	8.7853	8.58659	8.61578	8.7552	9.35889	9.10229	8.81841	9.31685	9.49136	9.18227	9.04708	8.30648	9.05259	9.5481	9.10228	7.9594	8.73409	8.82688	8.43179	7.78278	6.89156	7.94329	8.4061	8.58224	9.10995	8.73549
FBgn0001105	Gbeta13F	9.16353	9.26877	9.21322	9.31584	9.49781	9.27019	9.52665	9.50475	9.41265	8.84151	8.83262	9.50908	9.20429	9.08198	9.20109	9.05444	8.17707	8.57323	8.45095	8.36917	8.60373	8.81255	8.97612	8.99672	8.13931	9.3225	9.33819	8.99204	7.83764	8.25798	8.78048	8.70767	7.70556	7.00903	8.12778	8.57094	9.06144	9.86496	9.63586
FBgn0001108	DCTN1-p150	5.63995	5.80083	5.70051	5.69598	5.53151	6.03564	5.00301	5.41077	5.19445	4.93477	5.1328	5.357	5.9441	5.857	5.94815	6.14558	5.59815	4.88346	5.52589	5.9651	5.40343	5.56143	5.84048	5.92281	6.15105	4.90578	4.10112	5.65807	6.9816	5.95333	6.5707	6.73988	6.25808	5.96024	6.72974	6.27885	6.37301	5.60897	6.09892
FBgn0001114	Glt	-0.516197	-0.768131	-1.91501	-0.58495	0.247689	-2.84945	-3.74586	-1.51705	-3.1557	-2.8041	-3.74586	-1.79503	-2.57108	-1.1434	-2.08933	-2.80957	-2.6167	-2.40955	-1.52589	-3.74586	-3.00188	-1.74869	-2.83865	-1.73261	-2.67912	-1.37843	-1.18643	-3.74586	-3.74586	-2.63075	-2.87028	-2.08863	-3.13656	-3.74586	-2.68644	-1.69039	-2.63223	-1.43332	-1.1044
FBgn0001120	gnu	5.21532	4.75881	5.16645	5.0814	4.67268	5.89406	3.57574	1.72428	4.47907	3.55799	4.49675	4.25455	5.89419	6.11004	5.59365	6.27047	6.20201	3.90363	5.9612	6.12742	4.72414	3.26608	5.59967	5.37373	7.07153	1.62617	2.42354	5.4463	7.54442	5.98832	6.53774	6.6738	6.90238	7.79135	7.24938	6.39702	6.63658	4.30433	5.27686
FBgn0001122	Galphao	6.97561	6.85755	7.52084	7.11546	7.32827	7.97048	8.15261	7.5795	8.03059	7.68576	7.68466	7.28726	6.9636	7.25485	6.79995	6.99152	6.95083	7.46259	7.03023	7.22139	7.82763	7.6034	7.50519	7.5197	6.61938	6.68316	7.65443	7.45466	6.32738	7.02983	7.13834	6.97458	5.96338	5.00031	6.72864	6.78137	7.45956	6.96549	6.6325
FBgn0001123	Galphas	5.84384	6.82964	5.55951	5.9374	5.50473	3.19539	4.74785	6.3919	4.55963	4.54496	3.32664	5.34693	5.42546	5.25915	5.88297	5.09847	4.95447	5.83929	5.55687	4.85538	5.24216	6.55756	5.61319	5.8473	2.51217	6.8099	5.27381	5.41526	0.552661	3.62923	4.02531	3.9168	4.94047	3.681	4.98873	5.76632	6.35859	6.33178	6.36443
FBgn0001124	Got1	7.76972	7.79027	7.91992	7.94833	8.0242	8.06673	8.07887	7.95419	8.05122	8.15934	8.23322	8.11099	7.74391	7.88822	7.50821	7.61718	7.97242	8.37853	8.18614	7.84601	8.04817	7.96684	8.28214	8.24852	8.01944	8.10885	8.49404	7.96151	7.828	8.12841	8.0834	8.21443	7.93694	7.67236	7.58368	7.54071	7.39447	8.17842	7.749
FBgn0001125	Got2	2.24526	1.8997	2.14435	1.58691	1.8904	1.74384	0.812565	-0.392722	0.792555	0.812486	1.20837	1.27765	2.19347	2.34419	1.5406	1.78469	3.10684	2.13561	2.8772	3.06989	1.55656	1.14773	2.61894	2.27151	3.62224	0.241275	-0.20915	4.12076	4.54004	2.59184	3.70228	3.39826	4.09049	5.64926	4.19031	3.90469	2.31506	1.05588	1.91449
FBgn0001128	Gpdh1	6.73954	6.23907	6.93077	6.4976	6.31892	6.95046	6.19215	4.80773	6.37818	5.89357	6.55881	6.36319	6.95708	7.12648	6.89281	7.44829	7.66791	6.29273	6.98694	7.24546	7.02621	5.60968	7.31078	7.22452	8.16353	4.48268	4.57227	5.84602	8.21524	7.38677	7.25753	7.78987	8.47106	8.89932	8.27655	7.47322	7.44778	5.87681	6.44026
FBgn0001133	grau	5.9676	5.58669	6.1182	5.83243	6.139	6.32626	6.31082	6.00804	6.31336	6.44649	6.55238	6.26775	6.0349	6.19955	5.89274	6.40698	5.67388	5.6563	5.4439	5.52683	5.6459	5.20631	5.74542	5.73222	5.86022	5.40081	6.11804	5.47382	5.66812	5.91435	5.87955	6.1565	6.21841	6.46433	5.97781	5.4645	5.4937	5.7627	5.58745
FBgn0001137	grk	2.72579	1.9643	2.72119	2.56889	2.50363	2.4928	2.04479	1.07151	2.11489	1.53047	2.38152	1.95763	2.27955	2.96033	2.28134	2.88659	4.34006	2.05897	3.21044	3.58222	4.25073	2.3165	2.68631	3.37494	4.18501	-1.07936	0.0669109	2.01849	4.39841	3.77376	2.92663	3.42439	4.5831	4.70474	4.2589	3.54632	3.58016	1.22766	1.59394
FBgn0001138	grn	3.1104	4.17674	2.97312	2.7995	2.69077	-0.765573	0.715159	3.49507	0.313123	2.15948	-0.187408	1.9174	2.3342	2.14036	3.87534	1.90762	2.60707	2.69983	1.72325	-1.16328	1.22524	4.19172	0.876841	2.55696	-1.84408	4.08345	1.42723	3.37445	-1.57525	0.1604	-0.230557	1.21565	-2.11264	-1.79161	-3.12101	3.74084	3.72444	3.48299	4.07369
FBgn0001139	gro	9.58106	9.68516	9.57565	9.79476	9.76725	9.68456	9.91582	9.96169	9.87451	9.00559	8.77372	9.60837	9.21434	9.0413	9.0178	8.97623	7.79004	8.71325	8.44945	8.0747	8.4485	9.17836	9.48215	9.42486	7.40732	8.7277	9.17674	8.6633	6.37807	7.53544	8.9913	8.42844	6.27131	5.758	6.98894	8.01214	8.58843	9.76204	9.56667
FBgn0001142	Gs1	8.0739	8.00126	8.40652	8.0831	8.06972	8.38799	7.88698	6.85238	8.01197	7.73911	8.32991	7.47825	7.60309	7.96815	7.5357	7.98858	8.47351	8.35217	8.20693	8.31922	8.34362	7.79146	8.32812	8.33366	8.99567	5.31351	7.15346	7.00501	9.25259	8.61696	8.26566	8.75122	8.72052	9.18629	8.68788	8.06296	8.1437	6.94062	6.89535
FBgn0001148	gsb	3.43352	4.92708	3.02134	1.79557	2.64621	-1.22535	-0.0117618	2.60576	0.478283	2.74381	-0.370789	-0.556782	0.867376	1.13619	4.15198	1.27736	1.5826	1.91419	-0.163722	-1.02037	-0.185561	3.0265	0.358065	1.92965	-1.31858	4.40336	0.498068	2.98919	-3.74586	0.268456	-1.77441	1.17519	-0.776538	-1.47278	-1.85435	1.47536	2.02337	2.98097	3.28515
FBgn0001149	GstD1	1.60925	1.38048	1.58989	1.15375	1.07293	1.11194	-0.626207	-1.03851	-0.0877151	-0.100751	0.167062	1.37988	2.57262	3.15192	1.79524	2.55998	-3.07352	-2.40955	-1.52589	-2.57752	-1.85867	-1.98299	-0.595512	-1.73261	-0.305939	-0.126207	-3.74586	-0.200991	-0.64354	-0.222915	-0.728764	-1.12062	-0.511938	1.58662	0.791676	0.716536	-1.10488	-1.5674	-0.772834
FBgn0001150	gt	7.21457	7.01145	7.60913	7.6586	7.41438	6.73344	7.06369	7.30236	7.01028	7.13597	7.16146	7.58484	7.09503	6.75712	6.57484	6.89576	6.21238	6.96518	6.62114	6.24617	6.69471	6.7147	7.15898	7.25156	6.52602	5.81143	6.91113	6.22154	5.48404	6.43927	7.29459	7.04223	3.93291	3.62363	3.94369	5.24337	5.34919	6.97682	6.64381
FBgn0001168	h	6.72508	6.99531	7.21099	7.39518	7.08846	6.06015	7.09871	7.65498	6.88528	7.23264	6.76614	7.47421	7.03202	6.53935	6.33403	6.18865	6.64247	7.59784	7.4507	7.04468	7.2075	7.84254	7.20117	7.22997	5.64656	7.40646	7.83586	7.13225	5.08791	5.71273	6.8435	6.53931	3.94029	3.89008	3.88965	5.88117	6.57424	7.2899	7.25647
FBgn0001169	H	7.88611	7.12743	8.58728	7.63346	8.13299	9.0481	9.14075	7.81827	9.03681	8.86208	9.12938	8.03156	7.84971	8.43836	8.01391	8.39103	8.06282	7.95057	7.13845	7.99359	8.83345	7.66652	8.3094	8.41405	7.89613	5.23083	7.97591	7.92052	8.02834	8.42636	8.0771	8.4639	7.3761	6.67969	8.19913	7.7638	8.02234	7.62616	7.21681
FBgn0001174	halo	8.25365	7.4166	8.94447	8.62444	8.87014	9.3256	9.89726	9.62695	9.93561	10.0249	10.0418	10.0019	9.2836	9.33471	8.51679	8.58349	8.70208	9.74118	9.01878	9.08504	9.36827	9.08226	9.13575	9.02385	8.96714	9.00462	10.2807	9.32269	7.40101	9.18943	9.4779	8.83851	8.13106	7.36933	7.98829	8.52836	8.98914	9.84793	9.03033
FBgn0001179	hay	6.8154	7.09209	6.62286	6.89141	6.81793	6.2977	6.19742	6.62871	6.25478	6.57668	6.25259	6.36194	6.32817	6.11186	6.21962	6.10976	6.3329	6.53482	6.49813	6.08753	6.12386	6.61974	6.58636	6.69384	6.22688	6.66375	6.75582	6.12345	6.09646	6.15772	6.22801	6.381	5.65001	6.11249	5.24383	5.73586	5.7902	6.56895	6.69114
FBgn0001180	hb	8.18391	7.61349	8.84822	8.28109	8.50499	8.66366	8.7437	8.04689	8.66332	8.61096	8.8421	8.67115	8.10023	8.31003	8.22603	8.49912	8.46739	8.03334	7.58688	7.92569	8.7217	7.82476	8.23073	8.56712	8.19861	6.50604	8.10387	7.73308	8.32794	8.51232	8.35843	8.80192	7.73424	6.13539	7.8156	7.78165	7.67912	7.62304	7.13899
FBgn0001185	her	5.10258	5.23658	5.32853	5.22656	5.12505	5.20677	5.25916	5.22975	5.29061	5.05582	5.03318	5.62085	5.33342	5.60012	5.29761	5.41286	4.70809	5.07808	4.86843	4.92106	5.42555	5.10149	4.97399	4.921	4.50316	4.26727	4.6442	4.42076	4.83654	4.85678	4.33873	4.72811	4.41844	4.10596	5.15009	4.97671	5.02524	4.7906	4.67869
FBgn0001186	Hex-A	6.63727	5.90241	6.75859	6.53202	6.50406	7.25518	6.08006	3.93822	6.39958	5.69188	6.49709	5.15413	6.46662	6.37261	6.24375	7.07513	6.82978	4.21311	6.05886	6.89491	6.77641	4.70487	6.89557	6.9657	7.4554	2.11348	3.05027	4.87855	8.25091	7.29592	7.52308	8.10528	6.81825	6.72375	7.29055	6.45556	6.91123	5.11449	5.47501
FBgn0001189	hfw	4.62394	4.25371	4.3901	4.34787	4.55508	5.21925	5.23886	4.95882	5.14768	5.24526	5.21653	5.42672	5.35451	5.20557	5.31516	5.19415	5.23093	4.95658	4.85036	5.10382	5.34928	5.28929	4.20245	4.43914	4.98426	5.59049	5.27154	5.26254	5.01408	5.3928	4.83495	4.81955	5.49825	5.42174	5.40384	5.64154	5.74191	4.99322	4.87165
FBgn0001197	His2Av	9.91665	10.1629	9.8569	10.0676	10.0048	10.0479	10.31	10.2385	10.1704	9.59868	9.44344	10.0566	9.81259	9.61858	9.73323	9.77999	9.187	9.73676	9.46831	9.51798	9.85504	10.0847	10.0129	9.78205	8.95011	10.0369	10.0594	9.97265	8.9001	9.45051	9.45538	9.17271	8.19455	7.30137	9.03761	9.55208	9.70273	10.1076	10.0453
FBgn0001202	hook	5.8512	5.94465	5.93884	5.85746	5.94188	6.47426	6.46234	6.22766	6.369	6.25815	6.47289	6.0369	6.20648	6.24729	6.4244	6.70789	5.83912	5.33531	5.38235	5.54562	5.7774	5.46274	5.8339	6.03664	6.24562	5.62974	5.72234	5.90466	6.28293	6.4049	6.21054	6.59356	6.64838	6.49035	6.60595	6.22465	6.15322	6.19805	6.15959
FBgn0001206	Hmr	7.93155	7.58475	8.12357	7.94633	8.14421	8.56841	8.69037	8.21812	8.68778	8.32135	8.39964	8.32569	7.77367	8.11615	7.85051	8.06962	7.19781	7.81148	7.65842	7.44573	8.03827	7.9083	8.24213	8.22215	7.08112	6.81388	8.22463	7.78661	6.62889	7.19769	7.92473	7.60353	6.31952	5.60336	7.2078	7.07285	7.58806	8.30057	7.95027
FBgn0001208	Hn	-1.06269	-2.02668	-1.91501	-1.77254	-0.999978	-3.22912	-2.72753	-3.19897	-1.7342	-2.49411	-3.19126	-2.46313	-1.93226	-1.57203	-2.08933	-1.84251	-0.833163	-0.917997	-1.04803	-1.32192	-1.06817	-2.61042	-1.72298	-1.56219	-2.07258	-2.61583	-1.65394	-1.99253	-1.39937	-0.644919	-2.57457	-1.59317	-1.36621	-1.33641	-0.838095	-0.510424	-1.5786	-1.19761	-1.66712
FBgn0001215	Hrb98DE	9.79613	10.171	9.91845	9.91224	9.81264	10.0968	10.3141	10.5064	10.2727	9.70543	9.39604	10.6477	10.3659	10.2131	10.3943	10.2972	8.71915	9.42659	9.12031	9.15448	9.64325	9.99479	9.75453	9.6972	8.42937	9.95277	9.92297	9.95779	8.08584	8.98918	9.34134	8.85572	7.82875	6.60066	8.80263	9.67283	10.1978	10.6263	10.6202
FBgn0001217	Hsc70-2	-3.16768	-3.20138	-3.74586	-2.57318	-3.22072	-1.74046	-1.71845	-2.80335	-3.74586	-1.66758	-2.47905	-1.98529	-2.86742	-2.62768	-3.74586	-3.74586	-3.07352	-2.92821	-3.74586	-3.74586	-3.74586	-2.26286	-3.74586	-3.15499	-2.67912	-0.620517	-0.685446	0.485662	-3.74586	-1.77674	-0.97118	-2.84928	-3.74586	-3.74586	-3.74586	-3.13598	-3.08416	-2.83384	-2.89299
FBgn0001218	Hsc70-3	9.13844	8.57855	9.0854	8.87483	9.15094	9.36104	8.78742	7.77344	8.89959	8.614	8.9643	8.59243	9.07343	9.2446	8.81105	9.34734	10.0483	9.59414	9.76129	9.9393	10.1071	9.66652	9.15074	9.3652	9.72039	7.76956	8.83544	8.72305	10.2136	9.62685	9.58673	9.75265	9.80773	9.8347	9.92521	9.39203	9.79057	8.07621	8.42981
FBgn0001220	Hsc70-5	5.02817	5.43083	4.78669	4.63702	4.37566	5.25244	4.03187	4.22733	4.22089	4.30306	4.22751	4.97789	6.41684	6.38923	6.35067	6.75231	5.70236	4.40337	5.48694	5.86622	4.26966	4.85028	4.95439	4.87722	6.91986	5.7722	4.29681	6.53444	7.41505	6.09214	6.72164	6.61641	7.92024	7.89976	7.89586	7.40141	7.02228	5.43361	6.5321
FBgn0001222	Hsf	7.03381	7.02174	6.96419	7.14816	6.98341	6.85165	6.4256	7.03052	6.66412	6.51143	6.56255	6.93013	7.14748	6.924	6.79301	7.21362	7.24991	7.00977	7.65093	7.43026	7.02788	7.24627	7.27536	7.10189	7.77129	7.0598	7.25056	7.03352	7.99231	7.21298	7.44667	7.44851	7.86847	7.85884	7.69729	7.33182	7.59358	7.21753	7.35771
FBgn0001224	Hsp23	5.46497	5.72921	5.21612	5.46712	4.91261	7.75068	8.65004	7.81343	8.06164	9.16062	7.80247	8.70046	8.32393	8.55017	8.18473	7.57298	3.8133	4.46407	4.60568	4.40484	4.40255	4.89639	4.51808	4.36183	8.56548	11.4218	9.89089	10.9009	3.64591	8.98262	9.91234	8.85672	6.86263	6.56573	6.95364	7.44232	7.20643	7.83033	8.01538
FBgn0001225	Hsp26	5.04593	4.9464	5.13235	5.18638	4.57899	6.61511	6.9581	5.08247	5.75949	7.77278	5.68672	6.996	7.49354	7.93715	7.259	7.23856	5.39619	4.66167	4.94494	5.11547	4.03308	3.65126	4.16883	4.41383	7.80089	10.1094	9.72282	9.63962	7.20181	8.269	9.12689	8.17121	8.71489	9.57551	8.69998	8.61721	8.28242	6.93249	7.13499
FBgn0001226	Hsp27	8.18755	7.74847	8.13026	8.04343	7.96288	9.20835	7.90227	5.96901	8.23581	7.9325	8.42435	7.5239	8.71702	8.74165	8.55041	9.20827	8.50513	5.53421	8.09074	8.48078	7.37991	5.91605	8.08995	7.98903	9.55089	8.14791	7.69225	8.80259	9.87594	9.18846	9.43736	9.687	9.33173	9.21848	9.49045	8.63297	9.06214	7.27406	7.56853
FBgn0001227	Hsp67Ba	0.758167	0.915225	0.607239	1.27018	0.629767	1.19521	1.26671	1.02356	0.356219	1.02205	1.46728	1.27765	0.738214	0.792927	0.497356	0.589399	-0.127678	-0.200463	0.103714	-0.890344	0.300292	0.195463	-0.0173138	0.315115	1.23834	2.8582	1.55214	2.97305	-0.22149	1.22311	2.16744	1.55218	0.907982	0.553419	0.574017	1.10639	1.39717	0.665472	0.629134
FBgn0001229	Hsp67Bc	-1.76115	-2.49763	-3.14988	-2.86913	-1.71958	0.603374	0.458493	0.352821	0.728394	0.754968	0.414044	-1.79503	-1.49103	-1.1434	-0.993074	-2.24648	-3.07352	-2.02883	-3.74586	-1.94055	-3.74586	-3.0692	-2.53602	-2.73701	0.234015	1.3026	-0.427731	1.95414	-3.08257	-0.0185646	0.956934	-0.136892	-1.36621	-1.62341	-1.65763	-3.13598	-2.63223	-3.74586	-1.30397
FBgn0001230	Hsp68	6.05152	4.16579	3.1754	3.72872	3.85549	9.45748	9.54471	5.86654	8.86165	9.25148	8.85729	4.53271	5.6575	5.32554	5.47289	6.25897	2.64838	2.60866	2.236	2.55738	2.2638	1.57238	2.44833	2.41109	9.64814	8.73207	10.6246	11.0171	5.69866	9.32523	10.6603	9.47512	7.45487	8.03616	7.06579	6.25608	6.29705	5.42038	5.13728
FBgn0001233	Hsp83	8.21046	7.96758	7.80459	8.07228	7.6872	10.1954	10.3154	10.559	10.0951	10.6744	10.0264	8.58107	9.43443	9.47718	9.39808	9.72446	8.6306	8.72976	9.03488	9.06263	7.97882	8.79803	8.70538	8.78662	10.7968	11.671	11.3064	11.8988	10.9484	10.9882	11.3375	10.9788	10.5883	9.9565	10.7985	10.5058	10.1898	9.63114	9.89734
FBgn0001234	lncRNA:Hsromega	5.34619	5.68197	4.53712	5.0814	4.91104	5.07143	6.17546	6.55155	5.70114	6.44308	6.82157	5.85185	5.12446	4.85886	5.09014	4.89062	5.31833	5.92412	5.50439	5.39913	5.90155	6.2912	5.29972	4.89013	5.46392	6.31457	6.18348	6.7787	3.38258	5.11378	6.12245	5.20837	4.79131	4.1732	4.17426	5.75065	5.72307	5.11175	4.51961
FBgn0001235	hth	9.58237	10.3719	9.29097	9.82259	9.64017	6.53396	7.86207	9.66664	7.50268	7.98034	6.91308	8.89999	8.75215	7.92977	8.92647	7.67385	7.12787	8.1754	8.15312	7.53125	7.97824	9.2138	8.78725	9.05017	5.45858	8.75695	8.65612	8.23259	2.58294	6.10586	7.72135	7.15575	3.32539	2.27056	3.35843	7.45689	8.38931	9.26678	9.55237
FBgn0001247	Ide	4.54211	4.93516	4.2497	4.49868	4.05899	5.37692	4.29043	4.75547	4.41936	3.99061	4.17824	3.54617	4.4804	4.10254	4.57255	4.29167	4.35885	3.54467	4.41598	4.60002	3.88868	4.61319	4.16095	4.12346	5.64538	4.49973	3.83831	4.66145	5.97698	5.26656	5.30575	5.4929	4.27402	4.05727	4.20302	4.58007	4.36099	4.27769	4.85528
FBgn0001248	Idh	5.60987	5.00285	5.50726	5.59169	5.16771	5.6317	4.32385	3.48182	4.74333	4.32051	4.83902	4.43398	5.14116	5.32554	4.91323	5.40593	7.36746	6.15913	6.80538	7.27781	6.45523	5.90321	6.90385	6.76262	7.5184	3.73554	3.94469	6.12619	7.94061	6.67167	7.11651	7.22613	6.94153	7.02574	7.17146	6.25312	5.70399	4.82111	5.34988
FBgn0001250	if	3.94117	4.73123	3.33108	3.84279	3.50247	-0.846546	2.33442	4.46807	1.76117	3.46689	0.688801	2.6647	3.51311	2.14036	4.06707	2.27545	3.1791	3.44278	3.06913	3.27783	3.11695	5.41225	3.28755	3.07253	-1.64687	5.16288	2.30428	3.38058	-3.08257	2.40322	1.81878	1.0907	-2.11264	-1.98204	-0.555137	3.81105	3.50498	3.55333	3.98066
FBgn0001253	ImpE1	-2.17448	-2.02668	-1.55037	-2.32772	-2.28312	-3.74586	-1.39472	-0.26811	-1.9274	-2.02244	-2.79165	-1.62695	-1.93226	-0.889087	-0.428408	-1.84251	-3.74586	-2.92821	-2.59555	-3.04652	-2.14923	-0.713555	-2.286	-3.15499	-2.07258	-2.61583	-3.74586	-1.99253	-3.74586	-2.63075	-3.24264	-3.74586	-2.70951	-3.74586	-3.12101	-2.11149	-1.5786	-0.903535	-0.443241
FBgn0001254	ImpE2	3.18807	2.77429	1.91563	2.06637	2.46993	2.22205	2.49954	4.23788	2.86942	2.8979	1.25135	2.47447	2.50275	1.57695	2.88265	1.12804	3.63465	4.04942	3.75799	3.5367	4.20424	4.98643	2.26463	1.87134	0.933935	4.40938	3.51673	3.74153	-0.64354	2.02607	2.19711	1.33063	-3.74586	-3.74586	-1.19043	2.0542	1.39717	1.51985	2.1573
FBgn0001255	ImpE3	1.06732	1.01619	1.04062	0.982291	1.4976	1.53594	1.51843	2.05766	1.57305	1.0934	0.865198	1.74423	1.51373	0.995942	1.0567	1.1723	0.917486	1.54421	1.80059	0.95183	1.67492	1.91719	0.999625	1.12916	0.700342	1.667	1.824	1.72263	0.859851	0.75068	0.648789	0.00836553	0.907982	0.151047	0.451491	1.30264	0.748055	1.0785	1.01957
FBgn0001256	ImpL1	0.962408	0.421208	1.55288	0.707335	1.05031	3.32121	3.26183	1.36885	3.49838	2.91113	2.9948	0.714698	1.39876	1.28138	0.602733	1.95906	0.737744	0.686313	0.735907	-0.0619966	0.663098	-0.263876	0.39433	0.224849	2.06874	-0.126207	1.72132	1.39919	0.788965	2.01059	1.79311	2.07626	0.680072	-0.479006	0.53432	0.8163	1.53312	0.54067	-0.126994
FBgn0001257	ImpL2	3.60016	5.15866	4.20566	3.12737	3.07946	-2.30074	-1.13048	1.58253	-0.031084	1.22631	-1.8151	0.617605	1.75987	2.21457	3.39651	1.31734	3.03856	3.046	1.72325	0.0716621	2.33744	4.20573	3.08612	2.85656	-1.84408	3.88145	0.368159	3.76985	-2.28587	2.02607	-2.11971	0.0976665	-0.59486	-0.712371	-0.643431	2.91935	2.77432	2.59028	4.19223
FBgn0001258	Ldh	4.13466	3.87792	3.92702	3.96874	4.11729	3.02377	3.79817	3.67271	3.65328	3.7976	3.66939	3.10763	2.6608	2.53729	2.3661	2.1919	3.24792	3.65293	3.67314	3.52509	3.86895	4.17043	3.8313	3.12338	1.55112	3.28928	3.62023	2.75428	0.370451	2.02607	2.26404	2.35509	0.782185	0.655091	-0.31868	0.22974	0.923276	1.87036	2.02511
FBgn0001269	inv	-0.0642676	0.0446946	0.09197	-0.519037	-0.217558	0.372429	-0.0684562	0.188559	0.222864	-0.681158	0.121451	0.43968	0.405337	0.584845	0.0150673	0.684162	-0.353743	-1.0819	-1.19042	-0.890344	0.240125	-0.941745	-0.167811	-0.482135	-0.934222	-1.55496	-1.18643	0.391602	-0.972515	-0.151534	-0.230557	-0.188753	-1.22742	-0.799376	-1.85435	-0.982992	-0.300509	0.292346	-0.329946
FBgn0001276	ix	5.65159	5.30428	5.59294	5.69511	5.92721	5.40124	5.41979	5.15243	5.34912	5.48191	5.68672	5.3595	4.98623	5.22814	4.87693	5.28137	4.91903	5.34341	5.18917	4.9711	5.10551	5.08452	5.72242	5.54672	5.0246	4.38818	5.44468	4.5046	4.75287	4.92235	5.10651	5.10313	4.90319	4.83683	4.66029	4.44372	4.46949	5.14429	4.88931
FBgn0001280	janA	7.04951	7.16948	6.98258	7.11221	7.07346	6.56511	6.75202	6.89465	6.71983	7.05488	6.92848	7.06322	6.81097	6.68921	6.61475	6.55851	6.9647	7.20802	7.03724	6.5322	6.77575	6.9007	6.88007	6.83592	6.76558	7.3231	7.46782	6.70972	6.32425	6.69546	6.70496	6.68375	6.69002	6.41385	6.23933	6.49185	6.49736	7.1497	6.90696
FBgn0001281	janB	-0.516197	-0.946677	-0.546749	-0.969034	0.0337388	-0.616106	0.375914	0.313476	0.175525	-0.603874	-1.49791	-1.21563	-0.880348	-1.57203	-1.66559	-1.67629	-1.75734	-0.297904	-0.492279	-1.32192	-0.92352	-0.427334	-0.912388	-0.482135	-1.47341	0.12887	0.225384	0.439399	-2.00827	-0.746452	-0.885768	-1.22505	-1.51978	-3.18105	-2.35292	-1.36484	-1.24618	-0.903535	-0.700616
FBgn0001291	Jra	4.35013	4.56413	3.94141	4.50662	4.15488	2.61124	3.42986	4.39927	3.40398	4.08408	3.54966	4.49676	3.95515	3.44566	3.75191	3.10214	3.13618	4.21752	3.92271	3.47168	3.68936	4.30999	3.94568	3.84534	2.49138	4.28377	4.26978	4.2965	1.60078	2.8309	3.48699	2.96602	2.21958	2.79337	2.29953	3.5219	3.75257	4.52834	4.45981
FBgn0001296	kar	0.84926	0.966589	0.09197	0.707335	0.659964	-0.616106	0.874031	3.02045	0.59082	0.389645	-0.740205	2.02228	2.14333	2.07214	2.08619	1.88119	-0.833163	0.134383	0.103714	-0.0619966	-0.560398	0.709963	0.625471	0.825627	-1.64687	2.11348	0.727314	2.04963	-3.08257	-0.973848	0.560245	-0.242549	0.409278	0.00463705	0.451491	1.05285	0.671538	2.16277	2.14755
FBgn0001297	kay	2.84863	2.83082	2.9661	2.67126	3.16618	3.9468	3.5095	3.60507	3.70003	3.50664	3.57948	3.46011	3.91985	4.10985	4.11015	4.16596	3.37026	1.89226	2.60277	3.12475	3.71168	2.86805	3.18776	3.20238	3.77194	3.22237	2.65007	4.2233	4.26111	4.27259	4.04448	4.06809	4.45755	4.57671	4.87613	4.43851	4.68188	3.39109	3.39636
FBgn0001301	kel	7.23689	7.38096	7.4786	7.38284	7.37709	7.87644	8.34855	8.67995	8.16656	8.14786	7.86694	8.21578	7.88484	7.78716	7.93081	7.55663	7.09462	7.78904	7.71849	7.5794	7.94093	8.27861	7.50778	7.49819	6.58546	8.26576	8.02658	8.13028	6.32582	7.37699	7.38087	7.03235	5.93964	4.83683	7.02877	7.70699	7.73365	8.11759	8.05601
FBgn0001308	Khc	6.92808	6.31101	7.19456	6.70403	6.75768	7.72923	7.23782	5.5389	7.38177	6.97409	7.46002	6.24287	6.82097	7.00791	6.78604	7.65496	7.2941	6.69138	6.74614	7.49973	7.70501	6.55961	7.57449	7.70223	7.89415	4.57137	6.53427	6.87906	8.55535	8.34828	8.00869	8.43996	7.18777	7.25489	7.89415	7.20335	7.34913	6.87952	6.71979
FBgn0001311	kkv	0.364169	0.778194	-0.130809	0.220716	0.362317	0.828718	1.97637	2.24707	1.85431	0.946983	0.167062	0.000371728	0.144925	-0.813387	0.292113	-0.404439	-0.526889	-0.402406	0.329243	-0.133776	0.875756	0.961998	-0.668448	-0.337569	-1.17877	1.8903	1.09897	1.53738	-2.00827	0.215439	0.465909	-0.08683	-1.22742	-1.33641	-1.65763	-0.77506	-0.46353	-0.387235	0.0921418
FBgn0001316	klar	7.19155	6.94698	7.26061	6.83896	7.07976	8.32208	8.23234	7.23848	8.09044	7.60896	7.82599	6.94522	7.33589	7.42543	7.63919	8.18822	7.04279	5.9914	6.21444	6.80419	7.40795	6.66927	7.17536	7.42881	7.29412	5.97886	6.36366	7.13498	7.7208	7.97289	7.62505	8.11667	7.05212	6.46666	7.86294	7.48463	7.63415	7.20151	7.35215
FBgn0001319	kn	1.40421	2.82387	1.37344	0.367339	1.0952	-3.22912	-2.40196	-0.329071	-2.73808	-1.38299	-1.6478	-3.18254	-2.11546	-1.57203	1.63057	-0.691216	-0.0595635	0.134383	-0.799526	-0.373404	-0.92352	1.71642	-1.00382	0.400065	-2.34421	1.10878	-2.88526	0.342167	-2.62991	-1.24392	-1.6285	-1.45975	-3.74586	-3.74586	-2.68644	-0.510424	-1.10488	-0.0562634	1.06171
FBgn0001320	kni	7.28799	7.00494	7.51423	7.46962	7.408	6.5802	7.26173	7.37433	7.24801	7.36918	7.27257	7.6985	6.96684	6.82458	6.62846	6.46707	6.73468	7.49841	7.01002	6.62415	7.15195	7.07929	7.25855	7.31275	6.14774	6.57871	7.528	6.68639	4.77826	6.37651	6.88359	6.63377	4.00859	3.78933	3.69636	5.62444	5.81598	7.38401	7.14574
FBgn0001321	knk	-1.44025	-2.02668	-2.13895	-3.2419	-1.71958	-0.48068	-2.13651	-2.4932	-1.03227	-0.762818	-1.23804	-1.62695	-2.57108	-2.38916	-2.69186	-2.24648	-0.621935	-1.26685	-1.96378	-1.50019	-1.06817	-1.54718	-1.44154	-1.56219	-0.305939	-1.75614	-1.65394	-1.75883	-1.10126	-0.550065	-0.97118	-1.74019	-2.70951	-1.98204	-3.12101	-1.88563	-2.63223	-2.83384	-3.74586
FBgn0001323	knrl	6.46615	7.01908	5.81241	6.5751	6.17015	2.43402	4.44526	6.70624	4.34909	4.69396	2.66992	5.69411	5.42965	4.56293	5.36562	3.89919	4.74665	5.74	5.87332	4.95606	5.48022	6.72994	6.08889	6.10228	2.15056	6.17382	5.61007	4.93174	-3.74586	3.14627	4.4902	3.65151	-1.88686	-0.278186	0.00550157	4.33579	5.02524	6.02904	6.31084
FBgn0001324	kto	4.84663	5.43197	4.7089	4.78461	4.79338	4.03703	4.36458	5.87838	4.46437	4.30556	3.20619	4.30219	4.69051	4.48636	5.64389	4.57332	3.06168	4.05436	3.58845	3.43494	3.62023	5.07882	4.2403	4.63148	2.88313	4.92484	3.84443	5.26088	3.6155	3.42256	4.36292	4.32313	3.05999	3.74774	3.8212	4.66726	4.22036	5.26509	5.76373
FBgn0001325	Kr	7.53064	7.3634	8.12357	7.69832	7.50711	7.30084	8.12878	7.77819	7.98712	8.21605	8.25764	8.12817	7.47592	7.52038	7.45048	7.08313	8.05468	8.66538	8.11176	7.89333	8.39152	8.3359	7.89591	7.92798	7.39688	7.91302	8.54848	7.90011	6.69641	7.60955	7.48701	7.45671	5.88235	4.31198	5.66392	6.46071	7.14098	7.52735	7.14083
FBgn0001330	kz	5.57471	5.63809	5.53124	5.66618	5.42344	6.49546	6.27566	5.43159	6.23832	6.5098	6.57688	5.03541	5.89949	5.62584	6.09253	6.61773	5.85244	4.8751	5.23342	5.86737	5.35284	5.00659	5.63703	5.71677	6.6313	5.42927	5.1284	5.90146	6.81989	6.92537	6.28725	6.70522	6.63309	7.17227	6.2562	5.83335	5.91472	5.37198	5.59823
FBgn0001341	Mybbp1A	8.00583	8.03661	8.05924	8.06088	8.09688	8.06535	8.22572	8.27699	8.28803	7.92396	7.58972	8.25347	7.82904	7.85634	7.70464	7.69842	7.08384	7.78421	7.45295	7.45455	7.76095	8.11532	8.02168	7.95543	6.59584	7.79424	7.88605	7.59218	6.03365	6.96406	7.42071	6.99143	6.00797	5.34901	6.60774	7.07746	7.2613	8.19356	7.98866
FBgn0001404	egh	7.23266	6.58094	7.36707	7.04025	7.38021	8.37284	8.25706	7.03921	8.14905	7.9262	8.16126	7.53834	7.59612	7.59064	7.50608	7.83656	7.47579	6.51254	6.72025	7.39203	7.89167	6.47026	7.02734	7.38942	7.73002	5.42779	6.61793	6.82386	8.07027	8.15703	7.6402	7.92506	7.22488	6.63736	7.84277	7.46491	7.76276	6.8486	6.72472
FBgn0001491	l(1)10Bb	6.69213	7.08919	6.67331	6.87733	6.69935	6.68204	6.93665	7.01336	6.85696	6.60494	6.31343	6.99116	6.58028	6.35426	6.56183	6.42767	6.20114	6.89043	6.57167	6.46848	6.7544	7.00658	6.73825	6.32298	6.04451	7.36014	7.17911	6.94574	5.8554	6.58027	6.06058	5.73045	5.95976	4.93105	5.86032	6.73432	6.99113	7.03473	6.95141
FBgn0001565	Hlc	8.05728	7.91216	8.18496	8.07795	8.14488	8.36556	8.46142	8.27939	8.4914	8.50524	8.45814	8.79936	8.5083	8.49215	8.29017	8.48479	7.85132	8.15943	7.96962	7.86858	8.17083	8.03049	8.12342	8.09733	7.56732	8.19904	8.43797	8.11173	7.59918	8.02509	7.92252	7.84793	7.8998	6.94649	7.98046	8.21007	8.00686	8.73427	8.46028
FBgn0001612	Grip91	5.41986	4.89098	5.71734	5.37911	5.3443	6.65931	5.90062	4.29455	6.14386	5.77017	6.27033	5.48981	5.97525	6.24784	5.9575	6.58382	6.46379	4.40724	5.75809	6.17925	5.79971	4.31323	5.77924	5.75053	7.38002	2.75784	3.36322	5.22724	7.537	7.00612	6.53242	7.05587	7.36483	7.7705	7.08395	6.39029	6.35706	4.98576	5.34242
FBgn0001624	dlg1	7.38791	7.85048	7.60913	7.55816	7.43445	8.21999	8.53938	8.79255	8.45407	7.86125	7.47342	8.06685	7.75	7.70044	7.8706	7.55611	6.46596	7.39551	6.89351	6.76957	7.08297	8.16773	7.48904	7.45169	6.15684	7.9312	7.88716	7.80212	4.9424	6.70691	7.30286	6.8134	5.83957	5.01632	6.0856	7.27779	7.99611	8.10318	8.01135
FBgn0001941	ifc	6.05072	5.22608	6.46681	6.14923	6.19872	7.65671	7.50487	6.2809	7.46164	7.36017	7.5356	6.65076	6.67641	6.85535	6.59812	6.79097	7.77759	7.14337	6.81532	7.31619	7.70083	6.74141	6.16499	6.48487	7.64377	5.68669	6.89058	6.90323	7.58911	7.88703	6.81946	7.00664	7.8389	7.61148	7.603	7.1159	7.11819	5.5332	5.40309
FBgn0001942	eIF4A	11.1284	11.1964	11.0554	11.1606	11.1397	10.9862	11.2098	11.2711	11.1164	11.233	11.1265	11.0077	10.8341	10.6701	10.6685	10.5324	10.7436	11.064	10.8752	10.8376	11.044	11.1606	10.996	11.0129	10.4552	11.1016	11.1947	11.0855	10.5209	10.8774	10.8573	10.827	10.0589	9.7976	10.1528	10.3884	10.4175	10.8546	10.7283
FBgn0001961	Arpc1	5.96505	6.11794	5.77974	6.06175	6.01087	6.44159	6.38923	6.42516	6.42003	6.67396	6.64746	6.06018	6.23009	5.97044	6.10042	6.21004	5.74702	5.50561	5.69239	5.55421	5.46716	5.60572	5.79458	5.76261	6.72386	6.75474	6.33787	6.24106	6.35755	6.56379	6.5969	6.69855	6.08408	7.06244	5.81961	5.95234	6.01005	6.5305	6.49462
FBgn0001965	Sos	5.48286	6.12502	5.34757	5.48731	5.34546	4.44264	5.46543	6.85452	5.3154	5.67259	4.13873	5.48064	5.66818	4.99668	5.94377	4.87564	4.19074	5.26668	4.85942	4.35654	4.69362	5.96427	5.13669	5.34321	3.79756	6.44793	5.79524	5.98637	3.96812	3.9093	5.49976	4.67832	3.31407	3.27009	4.15475	5.5491	5.38707	6.36206	6.68946
FBgn0001970	Pgant35A	4.11338	3.88795	3.9592	4.06052	4.12001	5.26092	4.99957	4.68207	5.03947	4.98878	5.28923	4.58287	4.62442	4.57001	4.49255	5.00518	5.11598	4.39169	5.0317	4.89198	4.7048	4.61582	3.95482	4.1328	6.14691	4.54697	5.15818	5.47382	5.84888	5.80309	5.35703	5.34345	5.54741	6.30921	5.24844	5.04514	4.52763	4.33049	4.5661
FBgn0001977	CIAPIN1	6.48106	6.44494	6.48903	6.56468	6.5943	6.20468	6.33698	6.50646	6.28088	6.61507	6.61492	6.74524	6.37019	6.37109	6.27048	6.47317	6.34709	6.62481	6.53041	6.21851	6.21557	6.39808	6.60582	6.62712	6.30191	6.73628	6.83633	6.4311	5.97897	6.34523	6.38984	6.3127	6.60259	6.64973	6.24472	6.19946	5.82153	6.73124	6.53304
FBgn0001978	stc	8.35848	7.82113	8.68233	8.25837	8.52436	9.11353	9.04441	8.45039	9.11378	9.0964	9.21458	8.855	8.61999	8.92826	8.60454	8.99955	7.85849	7.86979	7.52663	8.18691	8.58553	7.76211	8.54072	8.60996	8.12694	7.46043	8.21255	8.28728	8.4312	8.73364	8.76653	8.95203	8.09824	7.67312	8.43988	8.23807	8.09189	8.74238	8.41883
FBgn0001983	wor	-2.75604	-3.74586	-1.39764	-0.726561	-1.71958	-2.54916	-3.74586	-3.19897	-2.15053	-3.19946	-3.74586	-3.18254	-1.62366	-2.38916	-3.74586	-1.39219	-2.27027	-3.74586	-1.72828	-0.373404	-1.61693	-2.61042	-0.912388	-0.823665	-1.47341	-3.74586	-3.74586	2.67664	-2.62991	-1.57646	-1.37465	-1.74019	-0.876745	-3.74586	-2.68644	-1.69039	-3.08416	-3.74586	-2.60237
FBgn0001986	Mtr4	7.80428	7.84405	8.01314	7.94979	7.96779	7.88136	8.10934	8.19902	8.08304	8.26886	8.09496	8.10354	7.74244	7.77322	7.76157	7.71535	7.5945	8.16716	7.96909	7.67833	7.98971	8.20616	7.96648	7.87865	6.93148	8.25409	8.28522	7.81151	6.83975	7.56157	7.47621	7.37282	6.72142	6.0717	7.04828	7.33568	7.22286	8.17235	8.00731
FBgn0001987	Gli	3.23387	3.14136	3.1754	2.99264	3.03982	3.45815	4.62137	5.43044	4.17649	3.92693	3.04452	4.07723	3.68418	2.80686	3.3594	2.64097	4.77257	5.60331	5.70753	5.45218	5.55775	6.51034	3.38988	3.31057	3.31438	6.04327	5.79997	6.10412	1.96467	4.32359	4.01424	2.40843	2.83297	2.76333	2.82056	5.13965	5.20395	3.4312	3.76488
FBgn0001989	ND-B17	5.7115	5.6558	5.59522	5.81176	5.83758	5.70723	5.85848	5.88762	5.8593	6.2857	6.14771	6.25436	6.06551	5.93658	5.7659	5.98579	5.963	6.12429	6.04204	5.59086	5.60026	5.59111	5.58601	5.55716	6.32338	6.48977	6.59724	5.93415	5.84343	6.01183	5.81085	5.97249	6.17605	6.24068	5.64773	5.82738	4.98825	6.39567	6.06306
FBgn0001990	wek	6.54093	6.33686	6.5821	6.52031	6.59576	6.73909	6.89788	6.80041	6.83094	6.99092	6.99519	6.94605	6.70995	6.77486	6.50008	6.72703	6.49102	6.99377	6.75406	6.5459	6.70727	6.73418	6.70074	6.5537	6.30415	6.84979	7.19776	6.62183	6.04985	6.48479	6.44342	6.381	6.58504	6.10876	6.34779	6.37333	6.48484	6.8039	6.52882
FBgn0001991	Ca-alpha1D	-2.17448	-0.106347	-1.25954	-1.37262	-0.664468	-1.74046	-0.391105	2.00923	-0.14666	-0.849379	-1.8151	-1.62695	-0.723255	-1.57203	-0.104273	-0.951253	-0.951633	-0.770827	-0.587605	-0.771076	-0.0292889	1.17648	-1.72298	-1.56219	-1.05132	2.17138	-0.111142	1.86944	-3.74586	-1.57646	-0.521282	-2.08863	-2.70951	-3.74586	-2.0822	-0.35762	-0.858051	-0.817473	-0.443241
FBgn0001992	Cyp303a1	-2.75604	-3.74586	-0.910352	-2.86913	-1.88412	-1.59344	-1.71845	-1.25803	-1.7342	-1.66758	-1.01791	-2.20452	-1.62366	-2.62768	-2.69186	-1.39219	-1.22248	-0.0233468	-1.96378	-0.66092	-1.06817	-0.941745	-3.22209	-1.73261	-1.47341	-1.99	-1.18643	-0.2762	-1.24263	-1.77674	-2.87028	-3.74586	-1.51978	-2.20149	-2.68644	-1.69039	-1.24618	-3.74586	-3.2573
FBgn0001994	crp	8.65775	9.04912	8.7384	8.8282	8.84766	8.49982	8.76807	9.13291	8.67865	8.37528	8.08256	8.69626	8.41246	8.28455	8.49192	8.22497	7.57354	8.2783	8.00808	7.9312	8.37413	8.98769	8.71628	8.77188	6.90912	8.42355	8.51241	8.22409	6.57855	7.37925	8.12483	7.79905	5.98049	5.22222	6.91068	7.75204	8.21093	9.09147	9.03745
FBgn0001995	mRpL4	6.44622	6.33747	6.28831	6.36315	6.4078	6.22649	6.15239	6.03172	6.20408	6.46622	6.51373	6.47251	6.13836	6.36143	5.99911	6.26025	6.55962	6.8604	6.53183	6.31771	6.42007	6.42753	6.55015	6.49336	6.67401	6.19404	6.64009	6.11611	6.21273	6.3406	6.13783	6.3191	6.6055	6.75701	6.12371	5.94409	5.88855	6.39904	5.96656
FBgn0002021	l(2)37Bb	4.38099	4.41725	4.45424	4.42315	4.21714	5.1929	4.61913	4.13725	4.90987	4.86342	4.94264	4.81773	4.92967	5.00062	4.74934	5.01129	4.55356	3.61328	4.30092	4.15291	3.78195	3.545	4.26254	4.2604	5.93525	4.38206	4.15135	4.66899	5.58164	5.38232	5.08815	5.54245	5.18222	5.82043	4.94208	4.63575	4.40597	4.72758	4.51583
FBgn0002022	Catsup	5.40742	5.13921	5.33127	4.97677	5.13986	6.63575	6.81263	6.86306	6.65444	6.41259	6.08449	6.1939	5.93529	5.97512	5.61112	5.17796	6.70133	6.91374	6.67668	6.94858	7.22264	7.29134	4.78547	4.98942	5.65476	6.69678	6.57717	6.88177	6.03365	6.62923	5.4908	4.76777	6.00534	5.00834	6.21443	6.462	6.18883	4.7168	5.0497
FBgn0002031	l(2)37Cc	6.21101	6.06737	6.19003	6.1256	5.91396	6.6061	5.70309	4.79707	5.95964	5.61617	6.17029	5.78541	6.35705	6.47853	6.11719	6.68945	7.09835	6.17169	6.58129	6.81078	6.40816	5.71021	6.89991	6.8791	7.69039	4.55787	5.03516	5.68062	7.59302	6.9423	6.9174	7.33373	7.52558	8.45198	7.26197	6.56538	6.41908	5.84418	6.05004
FBgn0002036	CG10561	2.34253	1.60779	2.27511	2.05559	1.56298	2.38166	0.874031	-0.26811	1.55467	1.04622	1.37311	1.19031	2.55738	2.63511	2.20809	3.71694	2.87414	-1.26685	2.29063	2.87336	0.875756	0.0784446	2.14203	2.21401	3.56868	-0.352294	-0.685446	1.7979	3.94793	2.73056	2.8725	3.15991	4.00859	4.54395	3.7836	3.09516	2.54691	0.665472	1.92594
FBgn0002044	swm	8.00706	7.62377	8.3777	7.88982	7.98635	8.74028	8.37071	7.25739	8.45701	8.2062	8.56596	7.77671	8.11234	8.28791	8.20029	8.78145	7.91221	7.25011	7.1652	7.91462	8.19703	7.12841	8.26709	8.33248	8.17722	6.10585	6.70123	7.07666	8.64479	8.49296	8.33582	8.80317	8.00188	7.8595	8.54911	7.98582	8.13103	7.64712	7.72483
FBgn0002069	AspRS	4.49117	4.54102	4.33938	4.47664	4.06182	4.46798	3.97339	4.16791	4.11822	4.2803	4.23556	4.58501	4.88154	4.91279	4.74504	4.88065	4.94414	4.58516	5.02164	4.93428	4.58897	4.59467	4.61731	4.54552	5.54053	4.76949	4.12645	5.34014	5.8918	4.97114	5.30802	5.06211	5.49198	6.17087	5.60765	5.36092	5.06317	4.62757	4.98958
FBgn0002121	l(2)gl	9.3711	9.66307	9.88888	9.67006	9.43814	9.61202	9.84137	10.0142	9.68428	9.90995	9.85091	9.99103	9.61359	9.81981	9.74128	9.71327	9.59582	10.1957	9.95978	9.74592	10.0716	10.3741	9.67166	9.67466	9.02195	9.87649	10.079	9.70157	8.83864	9.51037	9.15219	9.16635	9.24116	8.43481	9.51861	9.59946	9.89055	9.63437	9.52351
FBgn0002174	CG5504	4.5261	4.67251	4.14166	4.47866	4.29617	4.34574	3.63464	3.99217	3.78133	3.99993	4.07734	4.77522	4.98765	5.27224	5.0098	5.33711	4.28872	3.7597	4.18312	4.50868	3.92735	4.24699	4.40043	4.29408	4.85599	4.40033	3.50132	3.89939	5.19803	4.61979	4.95847	4.88058	5.42385	6.26969	5.19215	4.86466	4.55717	4.95857	4.98685
FBgn0002183	dre4	5.8803	5.95978	5.69203	5.61022	5.35472	6.68475	5.58743	5.74426	5.98475	5.50062	5.85292	6.09141	6.68563	6.78251	7.09879	6.98106	5.87546	4.56798	5.8789	6.19947	5.12436	5.14579	5.70267	5.73119	6.95634	5.53091	4.14144	6.64622	7.72407	6.75704	7.1485	7.24458	7.15958	7.88958	7.45405	7.12038	6.98373	6.55994	7.00638
FBgn0002283	l(3)73Ah	4.43835	4.90914	4.44669	4.68675	4.42704	3.59477	4.06519	5.0648	4.02782	4.35237	3.7836	4.75444	4.68701	4.4349	4.17352	4.38867	4.65587	4.96972	5.00131	4.99233	4.50836	5.19757	4.63825	4.58461	4.81476	4.88647	5.1309	4.7799	5.1946	3.91762	5.08022	4.53779	5.00525	5.50919	5.19056	5.0279	5.28483	4.78029	5.21051
FBgn0002284	Prosbeta6	9.03026	9.04306	8.91081	9.1718	9.08543	8.25225	8.32879	8.42854	8.45717	8.69819	8.74933	8.50606	8.12709	8.21592	7.89706	8.11054	8.73137	9.0386	8.86961	8.33509	8.5111	8.52753	8.78799	8.73057	8.68471	8.57754	9.13942	8.13391	8.15969	8.26309	8.26098	8.36296	8.28647	8.45169	7.65425	7.67079	7.25926	8.50387	8.17235
FBgn0002306	sas	1.32178	2.10848	0.414362	0.81348	1.00397	-1.12092	0.748364	3.5969	0.661247	0.00171293	-0.507424	0.513503	1.0742	0.437691	2.65658	0.589399	-0.951633	0.0576728	-0.799526	-1.50019	-0.36084	1.6967	-0.912388	0.128555	-2.67912	2.52229	-0.685446	1.74182	-3.74586	-1.24392	-0.284203	-0.688591	-2.38042	-2.46041	-3.74586	1.25602	0.923276	0.43943	1.60823
FBgn0002354	l(3)87Df	2.31083	2.81689	1.84083	2.64993	1.81189	0.336198	0.874031	2.22603	0.59082	1.59745	0.121451	2.00958	2.1535	1.57695	1.90233	1.37529	2.58596	2.49689	2.64532	2.68803	2.12097	2.9369	2.1632	2.06588	1.62931	3.12317	2.21262	1.98668	1.49341	1.08215	1.47569	1.15452	2.65599	4.15017	2.21417	2.29227	1.24706	2.49258	2.61191
FBgn0002413	dco	9.1467	8.53681	9.59092	9.00094	9.2128	9.48301	9.25851	7.99983	9.20924	9.13214	9.47743	8.95867	9.02683	9.33211	9.08512	9.73608	9.15835	8.43838	8.41548	9.04674	9.35314	8.22391	9.18769	9.23079	9.25183	6.61633	7.47425	7.92446	9.67515	9.47319	9.06388	9.63807	9.24116	9.17501	9.58288	8.97621	9.05027	8.2479	8.23627
FBgn0002431	hyd	9.46943	9.37899	9.81703	9.53834	9.51327	10.0646	10.0706	9.73268	10.0629	10.0141	10.1682	9.08464	9.10037	9.29002	9.45613	9.74189	9.97933	9.96722	9.68631	10.0209	10.3519	10.0229	9.90841	9.93595	9.63931	8.88454	9.52828	9.29687	9.79333	10.063	9.34735	9.74964	9.56277	9.41214	9.77203	9.34487	9.38326	8.89735	9.01316
FBgn0002441	l(3)mbt	7.54915	7.35137	7.72986	7.59723	7.79466	8.17807	8.40625	7.7267	8.32748	8.15726	8.1595	7.81781	7.59449	7.53448	7.53549	7.95809	6.84708	6.71811	6.71339	6.97601	7.04556	6.88227	7.39429	7.58381	7.17617	6.30813	7.37733	7.09776	7.60371	7.65194	7.87111	7.99028	6.76468	7.13939	7.19632	6.94873	7.28638	8.03052	7.82092
FBgn0002466	sti	8.19245	8.34923	8.29868	8.22509	8.01291	9.30224	9.53634	9.57109	9.44973	8.83599	8.52535	8.96218	8.65976	8.75191	8.86243	8.61265	8.0351	8.71851	8.35347	8.20634	8.81504	9.25725	8.62469	8.50225	7.42524	8.85558	8.85527	8.71746	6.86958	7.87212	8.10817	7.61539	6.39196	5.19012	7.60958	8.37713	8.36446	9.1442	9.00862
FBgn0002521	pho	8.03522	7.96343	8.70491	8.39085	8.22455	8.36808	8.84119	8.64149	8.40521	8.6779	8.77866	8.66749	8.12886	8.44392	8.00687	8.21276	8.90055	9.49989	9.36876	9.12475	9.32117	9.22825	8.75111	8.7316	8.6438	9.01541	9.74302	9.16304	8.67996	9.06067	8.35706	8.31066	8.71918	7.44195	9.05229	8.78552	9.39762	8.26526	8.04275
FBgn0002522	lab	-0.240939	1.11054	-0.394385	-2.11801	-0.273533	-2.30074	-1.71845	-0.679779	-3.1557	-0.394135	-2.22228	-1.47644	-0.723255	-1.34186	0.836738	-0.772796	-1.75734	-1.47903	-2.24535	-1.70363	-2.14923	-0.0489101	-1.57541	-1.27198	-2.67912	-0.272929	-1.65394	-0.6237	-2.28587	-2.00937	-2.57457	-1.22505	-2.70951	-1.47278	-1.85435	-0.432	-2.01129	0.724044	0.246253
FBgn0002524	lace	5.54436	4.79656	5.56184	5.19622	5.3923	6.99398	6.40558	4.71452	6.32696	6.08443	6.53291	5.41714	6.23608	6.18521	6.14853	6.73535	7.13288	5.07565	6.25364	6.94422	6.81559	5.19581	5.30806	5.75457	7.69239	3.81034	4.6857	5.39571	7.83681	7.61051	6.33696	6.8014	7.70583	8.04204	7.67721	6.98312	6.51115	4.57682	4.95925
FBgn0002525	Lam	9.10099	9.42892	9.38677	9.32091	9.21001	9.24781	9.53485	9.75952	9.39144	9.44498	9.30565	9.27833	8.99705	8.99985	9.00644	8.83708	8.97386	9.51375	9.23096	9.12186	9.50518	9.77598	9.43886	9.49397	8.43176	9.55514	9.77512	9.47898	8.3369	9.02187	9.08088	8.9236	8.07746	7.53213	8.38218	8.77548	9.12883	9.33524	9.29696
FBgn0002526	LanA	1.51964	2.14237	1.1438	1.19361	1.77097	2.04257	2.08434	3.45043	2.2467	2.00769	1.02236	1.43791	1.91136	1.48999	2.04003	1.10538	1.72458	1.99869	1.72325	2.1522	2.24861	3.76923	1.25761	1.57512	0.18308	3.17363	1.36046	5.61579	-1.24263	1.08215	1.19118	-0.0384472	-0.511938	-0.630317	1.65316	4.30463	3.87705	2.24508	2.7407
FBgn0002542	lds	4.915	5.83318	4.73599	4.99803	4.54298	3.62136	3.47023	5.25723	3.70837	4.41406	3.15617	4.30479	4.92522	4.74453	5.61112	4.33126	4.86529	5.15604	5.25591	5.08418	4.77008	5.7903	4.84072	4.92995	5.21412	6.02375	4.76527	6.20262	6.23873	4.47223	5.74794	5.17028	5.58085	5.35783	6.20971	6.22993	5.86941	5.36624	5.87499
FBgn0002543	robo2	4.80552	4.76063	3.86419	4.34345	4.36194	4.23449	5.29472	7.27606	5.22674	5.07651	3.68123	5.14254	4.99756	4.61009	5.22623	4.05803	5.47581	6.02955	5.88668	5.9938	6.53955	7.92508	4.44	4.38025	2.42717	6.64981	5.72234	6.57646	-0.745086	4.25956	4.12643	2.51763	1.81624	1.36448	2.39127	5.89169	5.73605	4.70049	5.02728
FBgn0002552	lin	6.10641	6.21604	5.87561	6.16999	6.02181	5.90415	5.58513	6.20634	5.58366	5.95073	5.59583	6.06018	6.34656	6.00549	6.23865	6.39126	5.81664	5.84216	6.16045	6.15215	5.77209	6.32209	5.98497	5.97134	6.3351	6.08341	5.96495	5.97425	6.75628	6.11313	6.66084	6.72638	6.3859	6.98279	6.50495	6.31838	6.37603	6.44057	6.68736
FBgn0002561	l(1)sc	5.16005	5.65971	4.9034	5.48731	4.18635	2.32732	2.55689	3.64524	2.30285	3.2909	2.3423	3.26017	4.76535	3.43793	4.45786	4.38397	4.41379	3.84206	5.30981	5.29534	3.59042	4.88118	4.90654	4.87165	4.60825	4.68505	2.84581	4.34122	4.14529	3.5985	4.13922	3.98861	5.07061	0.62199	4.72343	4.6289	4.85404	4.18951	4.52339
FBgn0002564	Lsp1gamma	0.87839	1.3421	1.39452	1.15375	1.24216	-1.74046	0.843626	1.11793	0.175525	0.533416	0.211274	0.834758	0.438979	-0.813387	0.323282	-0.340844	0.0677157	1.3963	0.812583	1.49453	0.663098	2.06292	1.38922	0.971549	-0.725179	1.94112	-0.20915	1.0448	-3.08257	0.103177	0.139065	0.0537069	-2.70951	-2.20149	-2.0822	-1.69039	-1.77878	-0.387235	-0.503409
FBgn0002566	lt	6.99735	7.17733	7.25017	7.25886	7.1559	7.19702	7.3482	7.31019	7.2162	7.26197	7.27094	7.8591	7.51514	7.64595	7.50926	7.55088	7.39427	7.73387	7.51342	7.29457	7.53702	7.5182	7.31463	7.36651	6.99145	7.78905	7.85	7.3881	7.0823	7.38752	6.9417	6.98523	7.4861	6.58195	7.74018	7.83392	7.84263	8.0374	7.84864
FBgn0002567	Rab32	6.97645	6.21339	7.28445	6.62287	6.89968	7.15896	6.19517	4.77371	6.44333	5.64119	6.59106	6.66247	6.76983	7.18562	6.83586	7.26339	8.10772	6.89181	6.83613	7.31872	7.77857	5.82817	7.46286	7.5048	7.9908	0.619587	3.38857	4.88288	8.01941	7.37397	7.11068	7.71047	7.99702	7.90321	7.76799	7.01759	6.57818	5.89525	5.82923
FBgn0002570	Mal-A1	-1.30312	-1.52306	-1.91501	-0.883601	0.123161	-2.84945	-3.74586	-3.74586	-3.1557	-3.74586	-3.74586	-0.895936	-1.62366	-0.672954	-1.43949	-3.74586	-3.74586	-2.92821	-3.05897	-3.04652	-2.14923	-2.26286	-1.88739	-1.4098	-3.74586	-3.74586	-3.74586	-3.74586	-3.08257	-3.08314	-3.74586	-3.22902	-2.38042	-2.7762	-3.12101	-3.74586	-2.01129	0.507706	1.0408
FBgn0002571	Mal-A3	-1.06269	-1.38789	-2.13895	-2.11801	-0.39245	-3.22912	-3.74586	-3.74586	-3.1557	-3.74586	-3.74586	-3.18254	-3.24079	-3.74586	-3.74586	-3.20306	-3.74586	-2.92821	-3.74586	-3.74586	-3.00188	-3.74586	0.464234	-1.14618	-3.11606	-3.74586	-3.74586	-3.74586	-3.74586	-3.74586	-3.74586	-3.74586	-3.74586	-3.18105	-2.68644	-2.70864	-3.74586	-2.83384	-2.89299
FBgn0002573	sens	-0.955998	-2.80701	-1.25954	-1.37262	-1.71958	-1.33792	-0.713935	-1.83298	-0.64469	-0.269536	-0.370789	0.0995872	0.299431	0.0888869	0.677004	-0.859267	-1.37972	-2.02883	-3.05897	-2.22416	-1.85867	-2.26286	-1.88739	-1.03048	-0.934222	-3.07292	-1.18643	0.0658637	-1.77557	-0.855674	-0.97118	-1.33763	0.0756306	-0.101935	-0.643431	-0.68135	-0.0211047	0.292346	-0.175119
FBgn0002577	m	-0.676408	-2.02668	-1.01762	-1.15676	-0.999978	0.0533757	0.989624	-0.26811	0.59082	0.725326	0.657185	-0.716416	-0.278488	-0.607551	-0.652641	-0.614003	1.4251	0.342711	1.11466	1.81358	2.05265	0.786575	-0.22168	0.177505	1.10787	-1.22116	1.45949	1.53738	1.60078	1.73729	-0.97118	-0.08683	1.5335	0.895661	1.92283	1.36986	1.57573	-1.5674	-1.0141
FBgn0002578	Kaz-m1	-1.1779	-0.768131	-0.910352	-2.32772	-2.06987	-3.74586	-3.74586	-3.19897	-3.1557	-2.49411	-3.74586	-3.74586	-3.74586	-3.74586	-1.33847	-3.74586	-3.74586	-3.74586	-3.74586	-3.74586	-3.74586	-3.74586	-2.83865	-3.74586	-3.74586	-1.75614	-3.74586	0.290979	-3.08257	-3.74586	-3.74586	-3.74586	-3.74586	-3.74586	-3.74586	-1.22602	-3.74586	-1.87993	-2.15359
FBgn0002579	RpL36	9.41525	9.39856	9.28684	9.33142	9.32004	9.64953	9.72611	9.80495	9.70904	9.94187	9.81117	9.74442	9.51747	9.55679	9.19334	9.055	9.99643	10.1825	10.1279	9.96825	10.0382	10.13	9.31906	9.1718	10.0818	10.1337	10.17	10.1333	9.71878	10.0047	9.49597	9.43646	9.92649	10.1843	9.65443	9.62827	9.31396	9.25403	9.06579
FBgn0002590	RpS5a	8.98348	8.86322	8.76405	8.91627	8.81386	8.84169	9.05813	9.11737	9.00818	9.30749	9.18864	9.18504	8.92023	8.82581	8.70225	8.62128	9.04834	9.21315	9.05215	8.72765	8.79378	8.96289	8.72209	8.64641	8.92514	9.22098	9.27771	8.85102	8.3803	8.80267	8.73612	8.66619	8.77081	9.0901	8.22391	8.37662	7.70604	8.70219	8.56126
FBgn0002592	E(spl)m2-BFM	-0.76372	-0.399621	-1.91501	-1.77254	-2.06987	-3.74586	-3.14865	-2.4932	-2.15053	-3.19946	-3.74586	-2.77845	-1.49103	-1.34186	0.227678	-1.67629	-2.6167	-1.26685	-2.59555	-2.22416	-3.74586	-2.61042	-2.83865	-2.73701	-3.11606	0.660596	-3.74586	0.573964	-3.08257	-3.08314	-3.24264	-2.30051	-0.59486	-1.33641	-2.35292	-0.875283	-0.976193	-0.65937	-0.276469
FBgn0002593	RpLP1	10.8485	10.824	10.6438	10.8426	10.8515	10.3196	10.517	10.5304	10.4936	10.8469	10.7915	10.8305	10.5566	10.4757	10.3692	10.2855	10.7681	11.0207	10.8417	10.532	10.6706	10.7153	10.6431	10.6336	10.7116	10.9576	11.1403	10.6292	10.2514	10.556	10.465	10.4933	10.5662	10.7653	10.0251	10.1153	9.82126	10.6456	10.4233
FBgn0002622	RpS3	10.0454	10.0492	9.9318	10.0421	9.96851	10.1187	10.2202	10.2569	10.2074	10.2508	10.1715	10.2904	10.0453	10.1054	9.86116	9.80585	10.0824	10.3224	10.2167	10.1605	10.2352	10.3106	9.98672	9.94194	10.0712	10.3574	10.4092	10.3907	10.0747	10.2989	10.058	9.99242	10.0807	10.0741	9.89516	9.94653	9.42619	10.0199	9.93776
FBgn0002626	RpL32	9.16464	9.11133	9.04056	9.06101	9.03682	9.33667	9.45067	9.5125	9.44107	9.69292	9.57728	9.37564	9.14612	9.0836	8.8466	8.69271	9.70685	9.92583	9.81419	9.48391	9.65175	9.69227	9.28966	9.23233	9.6647	9.91202	9.95	9.62023	9.32043	9.57748	9.37391	9.31785	9.39547	9.6921	8.7903	8.92835	8.59233	9.05717	8.84775
FBgn0002629	E(spl)m4-BFM	5.50987	5.61413	4.84144	4.88084	4.8761	3.85376	4.37524	4.72393	4.15224	4.59908	4.08924	5.67514	5.86819	5.48302	6.13102	5.84589	4.84766	4.48619	4.35319	4.41431	4.5399	4.73177	4.68474	4.82824	4.112	5.68172	4.25147	5.16641	4.29987	4.23313	3.90163	4.43445	6.17135	3.79676	4.63236	5.91532	5.92609	5.7955	6.00013
FBgn0002631	E(spl)m5-HLH	3.80367	4.46938	2.73777	3.10664	2.98123	0.0533757	1.76549	3.60099	0.760831	2.66012	-0.0247289	3.45543	3.88671	2.55882	4.40056	2.96417	2.25251	2.39144	2.22201	1.01957	1.22524	2.91146	1.82086	2.24879	0.18308	4.37591	2.99632	3.6782	-1.10126	1.42341	0.956934	1.50399	2.92513	-0.34207	-0.555137	3.28125	3.37227	4.19728	4.27963
FBgn0002632	E(spl)m6-BFM	-0.59408	-0.21661	-1.91501	-1.77254	-1.5719	-3.74586	-3.74586	-3.19897	-3.74586	-2.02244	-3.74586	-2.77845	-2.57108	-2.62768	-0.84713	-1.2687	-2.27027	-1.7279	-3.05897	-3.74586	-2.51346	-1.54718	-3.22209	-2.41332	-2.34421	-0.831774	-1.40133	-1.99253	-3.08257	-1.77674	-3.74586	-3.74586	-1.36621	-3.74586	-3.12101	-1.51845	-2.01129	-2.0659	-1.1044
FBgn0002633	E(spl)m7-HLH	3.6601	4.49365	2.9661	3.69786	3.21784	0.221704	2.12283	3.69966	1.76117	2.90453	0.657185	3.52401	3.72907	2.9495	3.90397	3.06153	2.80274	3.28348	3.03754	1.95869	2.15396	3.65637	2.20463	2.55696	0.870963	4.39427	3.59141	4.2233	-1.24263	1.69918	0.885846	1.43712	4.42635	1.38435	1.06676	3.74507	3.7756	4.26295	4.36414
FBgn0002638	Rcc1	10.0171	10.1134	10.0782	10.122	10.013	10.1139	10.2476	10.2767	10.2768	10.1026	9.97806	10.2472	9.92053	9.91604	9.81603	9.72085	9.63561	10.2095	9.96175	9.8065	10.1435	10.2362	10.1492	10.1139	9.14495	10.1164	10.2758	9.89878	9.09875	9.69953	9.67514	9.42249	8.83669	7.96927	9.20607	9.54354	9.48885	10.3303	10.0192
FBgn0002641	mal	5.43096	4.72751	5.5815	5.13995	4.9528	4.92361	4.12961	2.64591	4.32217	3.92693	4.55152	3.37849	4.70268	4.66074	4.7565	5.6995	6.0695	3.43522	5.26957	5.80035	5.38619	3.42431	5.33397	5.45663	6.22924	2.43043	1.94285	3.83831	6.61806	5.71033	5.40971	5.97985	6.37708	6.81719	6.11533	5.18079	4.85188	2.36955	3.82728
FBgn0002643	mam	5.85762	6.12925	5.58838	5.36391	5.66034	5.39685	5.17619	5.96346	5.3222	4.9299	4.39979	4.16575	5.22792	4.91558	5.79259	5.65729	4.45512	3.8871	3.97786	4.61652	4.23924	4.91996	5.08355	5.63917	4.88616	5.90931	4.78768	5.24248	5.52279	5.05275	6.08327	6.35293	3.28538	3.47399	4.79026	5.07062	5.3599	5.50529	6.15899
FBgn0002645	Map205	7.7536	7.36758	8.24711	7.9873	7.65991	7.97785	8.10153	7.70287	7.95244	8.00329	8.15473	7.63609	7.70209	7.68094	7.57184	7.96872	8.14021	6.70245	6.63374	8.08856	6.87738	5.97556	7.47587	7.77511	6.78064	4.22004	5.65429	6.03288	6.66953	6.10131	6.7861	7.25917	5.92855	4.5896	7.53139	7.50378	6.91901	7.17977	6.80754
FBgn0002673	twe	7.12475	6.2954	7.59952	6.8072	7.11356	8.05928	7.78065	6.32237	7.86562	7.55758	7.98247	7.14679	7.23147	7.63015	7.37533	7.93459	7.94781	7.41293	6.70776	7.42597	8.12868	6.53761	7.3968	7.45324	7.94281	2.0062	5.89885	5.71864	8.1438	8.28053	7.12939	7.81929	8.04702	6.86174	8.2243	7.68433	7.39893	5.97655	5.99266
FBgn0002707	mei-9	4.21963	4.21707	4.12284	4.18191	4.00708	5.21302	4.97348	4.61285	5.05099	5.16887	5.22868	5.48179	5.65482	5.70842	5.72199	6.07228	4.40478	4.05436	4.37231	4.30318	3.94159	4.37656	4.04312	4.07261	5.40679	4.89508	4.20466	4.74704	5.30351	5.41207	5.03985	5.18819	6.22975	6.50461	5.85831	5.71231	5.41227	5.40256	5.24407
FBgn0002709	mei-218	-0.76372	-0.0542231	0.09197	-0.0316189	-0.741317	-3.74586	-1.25656	-0.848023	-2.4146	-1.83413	-2.22228	-1.79503	-1.93226	-2.00538	-1.43949	-3.20306	-0.526889	0.276556	-0.318668	0.843856	0.467057	1.45991	-0.595512	-1.03048	-0.102664	0.952434	0.61724	0.697042	-0.375827	-0.855674	-2.32929	-2.08863	-1.69168	-1.62341	-2.0822	-0.510424	0.631703	-1.43332	-1.41516
FBgn0002715	mei-S332	6.0427	5.43311	6.35232	5.904	6.15101	6.52895	6.49511	5.70299	6.53644	6.62564	6.80768	6.16841	5.81072	6.20525	5.89987	6.20472	6.12818	6.24596	5.92927	5.94455	6.28608	5.47292	6.30134	6.21208	6.15849	4.88647	6.33895	5.78489	6.18367	6.37349	6.15493	6.40142	6.20238	6.12435	6.05699	5.56114	5.51575	5.63305	5.24178
FBgn0002716	mei-W68	-0.955998	-0.336003	0.142676	0.500426	-0.0131403	-0.417454	-1.01454	-0.0993099	-1.9274	-1.51828	-1.23804	-0.282378	-0.278488	0.308105	0.441633	0.714415	1.22115	0.0576728	0.380517	1.08427	1.22524	0.303698	1.02298	0.697233	0.933935	-1.75614	-0.833914	-1.38132	1.14171	-0.298014	0.364971	0.140326	1.38994	1.47982	1.68975	1.25602	0.548571	-0.212279	0.0921418
FBgn0002719	Men	5.50404	5.03629	5.6792	5.42274	5.28134	5.01382	3.81001	2.27806	4.08017	3.66336	4.47652	3.36858	4.53197	4.68867	4.34088	5.10847	5.96607	4.76179	5.48402	5.73887	5.09706	4.22651	5.49292	5.46158	6.11923	1.54089	2.17426	5.01099	6.82765	5.48389	6.07862	6.25199	6.23276	6.53271	6.27665	5.47471	5.64768	3.09077	4.41175
FBgn0002723	Met	4.20821	4.26145	4.29524	4.15944	4.25966	4.93425	4.59424	3.86867	4.649	4.67664	4.84605	4.4316	4.99474	4.90301	4.79869	5.21282	4.20466	3.51629	3.8877	4.60002	4.13572	3.61495	4.43566	4.41383	4.90396	4.29358	4.22357	4.36616	5.35196	5.07151	5.00114	5.37951	5.63871	5.84125	5.67765	5.22684	5.51712	4.47392	4.60223
FBgn0002732	E(spl)malpha-BFM	2.6518	2.99443	0.74489	1.30698	0.980233	-0.546804	1.1222	1.63134	-0.272308	1.49578	0.0256614	1.07313	1.70562	1.41328	3.03633	1.63457	0.983548	1.45729	0.774754	-0.133776	-0.36084	1.8827	-0.0173138	0.943522	0.13028	3.0556	0.829582	3.57499	-1.10126	0.674158	0.179259	0.82906	2.44387	-0.34207	-0.643431	2.5555	2.19719	2.70378	2.76003
FBgn0002736	mago	7.51362	7.71507	7.59469	7.67233	7.53309	7.55003	7.80008	7.89107	7.70455	7.81604	7.67901	7.74114	7.5055	7.39059	7.31967	7.20566	7.95478	8.37211	8.27181	7.7983	7.9814	8.20942	7.78012	7.77162	7.60378	8.52645	8.58114	7.98434	7.39132	7.79658	7.48526	7.37115	7.36036	6.85196	7.20977	7.5498	7.63447	7.90442	7.74214
FBgn0002772	Mlc1	0.789175	-0.466175	0.570671	-0.0316189	1.90308	-3.74586	-3.74586	-2.80335	-3.74586	-3.74586	-3.74586	-3.74586	-3.74586	-3.74586	-3.74586	-3.74586	-3.74586	-3.74586	-3.74586	-3.74586	-3.74586	-3.74586	-0.826409	-3.15499	-3.74586	-3.74586	-3.74586	-3.74586	-3.74586	-3.74586	-3.74586	-3.74586	-3.74586	-3.74586	-3.74586	-3.74586	-3.74586	-3.74586	-3.74586
FBgn0002773	Mlc2	2.30011	2.1535	2.2522	2.13962	4.05047	-2.54916	-1.25656	0.0517929	-1.14795	-2.8041	-3.74586	-1.47644	-0.799665	-2.91358	-0.652641	-1.52726	-1.75734	-0.63729	-0.318668	-0.66092	-1.22896	0.195463	1.27716	-0.270379	-2.34421	-0.272929	-1.18643	-0.834891	-3.74586	-1.77674	-2.11971	-2.30051	-3.13656	-3.74586	-3.12101	-1.36484	-2.28861	-2.0659	-1.20074
FBgn0002774	mle	6.56016	6.68236	6.65596	6.61417	6.69571	6.45433	6.80526	7.09503	6.83285	7.11577	6.89371	7.19386	6.98332	6.88619	7.09767	6.75459	6.43604	6.86533	6.68308	6.60498	6.82587	7.12057	6.73561	6.68434	6.17813	7.09622	6.98085	7.12998	6.04605	6.5671	6.46999	6.37487	6.44027	6.32601	6.26533	6.62793	6.53631	7.2599	7.10256
FBgn0002775	msl-3	5.75828	5.94305	5.92804	5.97506	5.57079	6.03706	5.78737	5.73498	5.89261	5.70428	5.9901	5.60405	5.89343	5.9917	6.03721	6.39827	6.10796	5.50742	5.96435	5.99064	5.85717	5.65124	5.97228	6.00478	6.85524	5.41136	5.25555	5.4242	6.87708	6.42839	6.14989	6.56889	7.11584	7.39374	6.85939	6.26346	6.37904	5.54746	6.11527
FBgn0002778	mnd	5.9385	5.60808	6.13317	5.87212	5.97754	5.84897	5.92079	6.12983	5.88159	5.89607	5.7282	6.25166	6.57035	6.15667	6.11941	6.5162	7.18426	6.82973	6.88021	7.05531	7.2534	6.72751	6.28635	6.24618	6.95729	6.12978	6.15791	5.81351	7.13996	6.4615	6.33862	6.30627	7.24066	7.23519	7.18715	6.64894	6.4715	5.2992	5.63358
FBgn0002780	mod	10.9387	11.0931	11.0416	11.0722	10.9838	10.9039	11.1268	11.0969	11.0768	11.0794	10.9087	11.155	10.8526	10.8712	10.7517	10.6941	10.8932	11.3996	11.1388	11.0187	11.3672	11.3646	11.2007	11.129	10.4395	11.3871	11.5494	11.1476	10.407	10.9027	10.7014	10.5733	9.78562	8.80604	10.199	10.5628	10.7035	11.1974	10.9925
FBgn0002781	mod(mdg4)	10.2919	10.1929	10.2918	10.3257	10.3618	10.4988	10.5939	10.4555	10.5879	10.4819	10.4884	10.2714	10.0233	10.0934	9.88105	10.1231	9.43218	9.91398	9.74557	9.64949	9.91633	9.97651	10.3098	10.2376	9.49644	9.71592	10.2311	9.75501	9.3084	9.67842	10.0296	9.97646	9.14741	8.96545	9.30927	9.27371	9.30765	10.225	9.91104
FBgn0002783	mor	9.76272	9.75119	9.81569	9.78481	9.88663	10.0403	10.2281	10.3218	10.224	9.96082	9.77934	9.80171	9.41824	9.51587	9.41992	9.46947	8.73811	9.41942	9.06261	8.97777	9.43163	9.74609	9.80112	9.83259	8.42167	9.39463	9.69705	9.42556	8.16079	8.87363	9.50032	9.30772	7.77119	7.21348	8.4345	8.72463	9.07601	9.9357	9.65937
FBgn0002787	Rpn8	5.05394	5.4043	4.86993	5.0162	4.85014	6.29829	5.37398	5.19093	5.60949	5.41386	5.45584	5.14399	5.88659	5.74722	5.80438	6.05687	5.31833	4.38386	5.21589	5.49892	4.42974	4.69248	5.07938	5.1235	6.98496	5.46588	5.46469	6.10133	7.32749	6.68879	6.76025	7.00556	6.61244	7.53713	6.53857	6.36168	6.38579	5.96521	6.28773
FBgn0002789	Mp20	-0.179613	-1.15048	-0.468557	-0.456004	1.42911	-3.74586	-3.74586	-3.19897	-3.1557	-3.74586	-3.74586	-3.74586	-3.74586	-3.27052	-3.74586	-3.74586	-3.74586	-2.92821	-3.74586	-3.74586	-3.74586	-3.74586	-1.88739	-3.15499	-3.74586	-3.07292	-2.88526	-2.61778	-3.74586	-3.08314	-3.74586	-3.22902	-3.74586	-3.74586	-2.68644	-3.74586	-3.74586	-3.21895	-3.74586
FBgn0002791	mr	6.51334	6.63552	6.60092	6.6401	6.65319	7.29023	7.42626	7.23289	7.32426	7.54544	7.6315	7.28561	7.10979	7.08567	7.02251	6.95872	6.76434	6.78953	6.78471	6.52275	6.61922	6.452	6.67333	6.83545	7.25689	7.56235	7.62451	7.34365	7.22171	7.50608	7.25076	7.40926	7.13768	6.98605	6.91503	6.93861	6.77444	7.48352	7.20246
FBgn0002868	MtnA	1.38404	1.01619	0.607239	0.258792	1.24216	-0.688905	-1.01454	-1.25803	-0.925188	-0.460716	-0.826967	-0.634392	-0.880348	-0.672954	-1.66559	-1.15494	-0.621935	-1.47903	-0.587605	-0.890344	-1.22896	-1.07098	0.685238	-1.73261	-1.64687	-1.75614	-0.314305	-1.75883	-0.745086	1.71837	-1.6285	-1.74019	-1.22742	-2.46041	-2.0822	-1.36484	-2.28861	-1.19761	-1.41516
FBgn0002872	mu2	6.93892	6.47851	7.34389	6.77389	6.75243	7.69119	7.30108	6.50646	7.4864	7.07815	7.36139	7.44621	7.30202	7.65202	7.43852	7.68797	6.96827	6.38687	6.34843	7.06436	7.43126	6.42903	6.98337	7.09355	7.13865	5.5226	5.66471	6.71155	7.69741	7.71835	7.21918	7.55261	7.14887	6.9195	8.01016	7.54283	7.6234	6.93792	6.89535
FBgn0002873	mud	8.77118	8.80024	8.94279	8.9117	8.74839	9.28348	9.58712	10.0881	9.71739	8.86612	8.70508	8.85211	9.08468	8.91797	8.97612	8.88036	8.26976	8.68782	7.94321	8.83686	9.08198	9.37231	9.08768	9.00204	7.97521	7.93382	8.44504	8.16512	8.24658	8.661	8.72258	8.77044	7.09119	6.65791	8.52716	8.68737	9.03424	9.03394	9.1011
FBgn0002878	mus101	2.91339	3.99387	2.69594	2.33049	2.17811	1.09035	0.646364	2.05766	0.96951	2.44965	0.121451	2.34902	3.14136	3.12812	4.61253	2.83932	3.1578	2.24344	2.29063	2.86418	1.67492	3.13303	2.23495	2.05283	2.56285	4.3973	1.05742	4.5651	4.04618	2.14425	3.7531	3.07449	4.09049	3.73231	4.96653	5.01746	4.31142	3.8935	4.40971
FBgn0002887	mus201	3.31601	3.41536	3.07454	3.31073	2.9872	4.56314	3.46024	3.86867	3.73718	3.23414	3.41436	3.02169	3.94933	3.9066	4.28459	4.04618	3.3136	2.03915	3.31298	3.77093	3.13358	2.82329	3.50215	3.56629	4.67429	3.09353	2.09434	3.91215	5.61276	4.46373	5.12335	5.17285	4.07716	3.46468	4.97211	4.76622	4.78762	3.66592	4.51203
FBgn0002891	DNApol-zeta	3.98535	4.48927	4.08769	3.94266	3.9804	4.91288	4.53124	4.52946	4.76548	4.45977	4.33383	4.42205	4.66052	4.78467	4.81112	4.99289	3.92679	3.89814	3.8243	4.28952	4.11493	4.60528	4.19219	4.27172	4.87015	4.64984	4.12645	4.7799	5.30985	4.85895	5.16773	5.21712	5.0571	5.10434	5.35054	4.9495	4.64983	4.61408	4.77523
FBgn0002899	mus301	1.01582	0.26585	0.607239	0.531864	0.207362	3.46236	2.22072	0.231411	2.54559	1.72275	2.53726	1.58213	3.15154	3.15192	2.82393	2.93235	2.1698	0.634433	2.5365	2.62418	0.708211	-0.188605	1.38922	1.20195	5.24082	1.87296	0.225384	4.4473	5.6926	4.54118	4.88138	4.95566	4.35358	4.72631	4.57726	4.42277	3.86422	2.19419	3.19337
FBgn0002901	mus304	5.21103	4.91242	5.27697	5.13228	4.96192	5.6034	4.73755	3.74473	4.83568	4.60316	5.04696	4.74105	5.63318	5.46793	5.57353	6.25318	5.94446	4.28637	5.25247	5.6628	5.54382	4.58129	5.36742	5.47388	6.27556	4.52216	3.81357	4.40881	6.5527	6.16298	5.65568	6.19242	6.5402	6.54986	6.40944	5.7632	5.54016	4.63903	4.95506
FBgn0002905	DNApol-theta	4.56916	5.15174	4.37428	4.72635	4.48723	3.86651	5.11067	6.13689	4.94028	5.57729	4.37813	5.29424	5.34899	4.73353	5.58644	4.38397	2.99917	4.25665	4.08993	3.44729	4.15621	5.01059	3.80123	3.84912	3.22278	6.02572	5.1359	5.71743	1.9156	3.84093	4.64532	3.71286	2.09284	2.35356	2.32302	4.73681	4.66963	5.86303	5.98104
FBgn0002906	Blm	4.6684	4.48046	4.80057	4.37629	3.70069	4.05107	2.78202	3.15453	3.15828	2.88455	3.04452	3.79958	4.75704	5.00455	5.03119	5.07534	5.40224	3.5656	4.67663	5.96188	4.86028	4.22651	5.01387	4.89562	4.89608	3.71622	1.55214	4.4148	6.0817	4.33606	5.43068	5.00843	5.64437	4.9628	6.58242	5.75694	5.99737	4.37686	5.21868
FBgn0002917	na	0.234996	1.65552	0.09197	0.258792	-0.163675	-3.22912	-1.01454	1.20651	-1.4115	-1.03984	-3.74586	-2.20452	-0.65069	-1.34186	0.770434	-1.04951	-0.723686	-0.770827	-1.52589	-1.16328	-0.560398	1.41235	-0.22168	-0.0291255	-2.67912	1.90744	-0.685446	0.00363355	-3.74586	-1.77674	-2.57457	-2.54896	-2.70951	-2.20149	-1.85435	0.410876	0.10062	0.0390981	0.450358
FBgn0002921	Atpalpha	5.94368	5.34123	5.77171	5.56629	5.72871	7.33509	7.10313	6.52918	7.05224	6.83789	7.04605	6.60874	7.11208	7.2726	6.79995	7.47173	7.39427	6.2032	6.76977	7.34577	6.90973	6.47243	5.97453	6.30657	7.76047	6.3049	6.22277	7.18753	8.22471	7.64036	7.80721	7.49958	8.5021	8.82752	8.61541	8.02805	8.22522	6.11431	6.86071
FBgn0002924	ncd	7.6378	7.45925	7.76113	7.69984	7.77173	8.08902	8.03812	7.63067	8.08124	8.01712	8.12055	7.98102	7.77697	7.89581	7.81583	7.97985	6.70194	6.62564	6.50465	6.80539	7.13913	6.73901	7.46978	7.54906	7.03878	6.69616	7.25229	7.21654	7.30703	7.51331	7.7126	7.8679	7.05849	7.05122	7.34892	7.1293	6.8327	7.906	7.56784
FBgn0002926	ndl	-0.856658	-2.02668	-2.72937	-2.57318	-1.43794	0.139994	-0.391105	-0.529122	-0.562127	-0.681158	-0.919282	-0.162551	-0.0748506	-0.372087	-0.280498	0.522579	-1.37972	-0.770827	-0.918433	-0.771076	-1.40994	-1.07098	-1.57541	-0.337569	-2.07258	-1.55496	-1.18643	-1.75883	-2.28587	-0.855674	-1.496	-1.45975	-1.51978	-3.18105	-1.19043	-0.0342529	-0.46353	-0.736257	-0.503409
FBgn0002931	net	5.47215	6.26045	5.49998	5.86596	5.33847	1.98523	4.3619	5.86654	3.81648	5.107	3.52359	5.83034	5.43695	4.66074	5.17909	3.97299	5.53621	6.51702	6.66962	5.18535	5.61809	6.88988	5.49292	5.45663	2.86709	6.99263	6.45149	5.25755	-0.64354	4.08952	3.53037	3.39386	2.35829	1.4233	-0.393275	5.24635	5.78567	5.83174	6.0183
FBgn0002932	neur	7.97645	8.64115	8.64159	8.45516	8.14421	7.17444	8.01741	8.61632	7.73344	8.20082	7.98187	8.31863	7.84795	7.8302	7.92828	7.41616	8.22288	9.32631	9.13846	8.70564	8.84628	9.45322	8.52675	8.398	6.70706	8.38985	8.54988	7.7645	6.27241	7.30824	6.78325	6.75111	7.35001	6.97708	7.00944	7.75832	8.35264	7.89529	8.05046
FBgn0002936	ninaA	-1.95307	-2.02668	-1.7212	-2.11801	-0.522058	-2.84945	-0.713935	0.231411	-1.4115	-1.14541	-0.43749	-2.20452	-2.86742	-2.18454	-2.26363	-2.80957	-2.6167	-2.92821	-1.96378	-2.22416	-3.00188	-3.0692	-2.286	-1.56219	-2.67912	-1.99	-0.111142	-1.55776	-3.74586	-2.28686	-0.521282	-1.22505	-3.74586	-3.74586	-3.74586	-3.74586	-3.74586	-1.43332	-2.3606
FBgn0002937	ninaB	-0.856658	0.658353	-0.323841	-0.726561	0.165875	-1.12092	-0.465296	0.428433	-0.925188	-1.25931	-1.6478	0.192416	-0.173079	-1.34186	-0.146353	-1.2687	-1.22248	-1.0819	-1.34843	-1.94055	-1.22896	-1.54718	-1.00382	-2.41332	-2.67912	-0.52546	-0.550842	-0.725434	-3.74586	-2.28686	-1.37465	-3.22902	-2.70951	-3.74586	-2.68644	-1.51845	-1.77878	-0.268273	-1.53565
FBgn0002945	nkd	7.08742	7.90847	6.77224	7.18539	6.86972	3.76796	5.78637	8.35854	5.34912	6.04897	3.39052	6.88043	6.86301	5.78272	7.18059	5.79017	5.38095	5.92277	5.80693	5.08615	5.97491	7.42653	6.32502	6.66784	2.7407	6.65933	5.77616	5.66813	-3.08257	3.7319	4.79671	3.78185	1.05122	0.366215	2.6821	6.09739	7.03903	7.04051	7.44909
FBgn0002948	nod	3.33189	3.68057	2.92323	3.00948	3.12347	2.55718	2.01781	2.43295	2.08957	2.59605	2.80588	2.3888	2.93874	2.78267	3.50243	2.59293	3.3007	2.71239	2.9469	2.97923	2.77921	3.38173	2.83224	2.64661	2.70503	3.65666	2.8212	4.98102	3.34601	2.43835	2.77095	2.8162	3.44438	4.2937	4.39534	4.13789	2.88011	2.98696	3.27623
FBgn0002962	nos	5.46976	5.1559	5.08938	5.7908	5.19117	5.71165	5.20338	4.15961	5.27385	5.32277	5.20564	4.50809	4.79	5.0407	5.08788	5.33954	6.60427	5.17659	6.08228	6.44789	6.44777	5.96838	5.26464	5.13903	6.68835	4.91216	5.45472	7.0466	7.32397	6.33982	6.73939	6.57619	6.22673	6.83084	7.09465	6.52602	5.93941	3.28809	4.6182
FBgn0002973	numb	7.3142	7.28968	7.62788	7.73972	7.43718	7.1202	7.46891	7.82506	7.11789	7.36468	7.36354	7.6733	7.09569	6.97293	6.73878	7.07295	7.5293	8.27194	8.24461	8.11324	8.07291	8.46717	7.74391	7.64138	7.64524	7.30664	8.09459	7.54311	7.92546	7.67268	7.70401	7.63882	7.09491	7.56298	7.15601	7.07495	7.6579	7.34342	7.3439
FBgn0002985	odd	7.00892	7.43324	7.32584	7.33324	7.02896	5.17763	6.52296	7.17094	6.45886	6.79216	6.1541	7.02034	6.31973	6.1713	6.14363	5.57827	5.8949	7.16582	6.44869	6.29824	6.4782	7.21326	6.84815	6.88464	4.66504	6.53252	7.03068	6.47261	2.14578	4.55458	6.08855	5.59324	3.56865	2.78592	3.89358	5.13483	5.70879	6.8005	6.80016
FBgn0002989	okr	5.70135	5.95978	5.67059	5.81336	5.68716	6.27754	6.32808	6.29107	6.16598	6.42648	6.41381	6.29679	6.2872	6.26104	6.34925	6.32295	5.74583	5.69954	5.78331	5.58946	5.64734	5.79726	5.71348	5.7043	6.39996	6.47476	6.20028	6.14252	6.23623	6.48268	6.17743	6.29982	6.31598	6.32794	6.17786	6.15172	6.07647	6.53306	6.55625
FBgn0003002	opa	7.58797	8.14544	7.37106	7.93149	7.70405	4.14307	5.81995	8.19208	5.94207	6.57565	4.88921	7.48285	7.02719	6.24065	6.55199	5.71921	6.09961	7.63255	7.54922	6.93493	6.81945	8.1181	7.29767	7.23467	3.69222	7.52986	7.07495	6.06656	-1.39937	4.9811	5.70556	4.8179	2.59182	0.95002	1.38955	5.51486	6.60028	7.24654	7.54388
FBgn0003008	or	5.58468	5.59181	5.78174	5.86056	5.87507	5.39024	5.53011	5.42353	5.43831	5.6687	5.72725	5.81309	5.51887	5.65612	5.16947	5.55129	5.45704	5.8001	5.64338	5.22713	5.3004	5.187	5.54728	5.38549	5.70301	5.65533	6.11678	5.19975	5.22345	5.51026	5.48079	5.55433	5.71601	5.58951	5.31438	5.2744	5.24083	5.89525	5.60002
FBgn0003009	ord	-0.372014	-0.160426	-0.323841	0.912347	-1.2024	-0.0387767	-0.253274	0.313476	-0.825505	-0.849379	-2.22228	0.236683	0.566212	0.165721	0.677004	0.522579	-1.08071	-0.515073	-1.19042	-1.32192	-1.22896	-1.3704	-0.668448	-0.337569	-2.34421	-0.620517	-1.96036	-1.08239	-3.08257	-2.28686	-0.728764	-1.22505	-0.359152	-1.62341	1.03866	0.848078	1.22045	0.54067	1.14246
FBgn0003015	osk	1.59176	0.88884	1.33034	1.44549	1.53066	5.00519	4.24171	2.1499	4.08978	3.78688	4.43284	2.77387	3.83078	3.864	3.52271	4.52719	3.8536	0.831618	2.80397	3.60444	1.60508	0.543334	2.07658	1.88614	5.4559	1.13812	1.6671	4.69876	5.8225	5.20669	5.22285	5.3088	6.37708	6.34389	6.48947	5.88596	5.91576	2.46709	3.91609
FBgn0003016	osp	4.83739	4.41494	5.30507	4.92591	4.82704	5.85538	4.85272	3.43676	5.12294	4.47098	4.97986	4.77522	5.78969	5.93178	5.80023	6.77177	4.46093	3.02601	3.93133	4.81305	4.5677	3.07312	4.92215	5.1141	5.0372	2.3822	3.30227	3.52603	5.90233	5.45702	5.68826	6.12233	5.30022	5.02584	6.44332	5.76528	6.13374	4.74889	4.94384
FBgn0003023	otu	6.2699	5.52485	6.43538	6.15177	5.9602	7.82221	6.40363	4.60879	6.83571	6.30148	6.86632	6.03768	7.38688	7.20139	6.93693	7.79226	7.27279	4.4416	6.79361	6.97814	5.59576	4.21616	6.26814	6.1988	8.47574	4.128	4.74578	6.55696	8.77271	8.00814	8.21051	8.45403	8.00254	7.72105	8.05731	7.53675	7.79552	6.09848	6.66873
FBgn0003028	ovo	4.93073	4.65108	4.65534	4.63521	3.97741	6.09309	4.78632	3.94145	4.85459	4.49533	4.90107	3.89933	5.54999	5.67349	5.38975	6.01571	5.55127	2.79742	5.37447	6.39307	4.4398	3.97557	5.17107	5.12193	6.59767	4.30008	3.48574	5.88214	7.74119	6.31877	6.86945	7.14204	6.73846	6.78251	7.65541	6.79315	7.02083	4.25055	5.75171
FBgn0003041	pbl	8.22842	8.87398	8.03847	8.53673	8.15154	6.59369	7.71341	9.30828	7.64252	7.88616	6.62976	8.43911	8.4151	7.82244	8.22989	7.5514	7.85766	8.77445	8.65896	8.05339	8.25946	9.33374	8.33703	8.22234	6.89287	8.68858	8.47863	7.66968	6.97313	6.75181	7.52844	7.0281	6.74005	5.86885	7.03411	8.06402	8.30178	8.75779	8.94162
FBgn0003042	Pc	5.3974	5.98569	5.30785	5.58796	5.15584	3.66583	4.55489	5.91581	4.43954	5.21759	4.20582	5.34314	5.09574	4.64069	5.11596	4.27908	5.10117	6.07648	5.87555	5.43057	5.43061	6.31403	5.39453	5.26327	3.97648	6.08529	5.98309	5.71136	4.10208	4.04083	4.92488	4.21503	3.91429	2.87992	4.72343	5.50368	5.99345	5.53728	5.75813
FBgn0003044	Pcl	6.65211	7.10611	6.6803	6.84523	6.53443	6.62781	6.5655	7.49327	6.7585	6.72634	6.41676	6.76992	6.99715	6.6961	6.8426	6.35331	6.18456	6.67061	6.71714	6.56445	6.61995	7.32704	6.61881	6.7271	6.34019	6.7677	6.59815	6.45382	7.23427	6.26353	7.08214	6.92015	6.12352	6.54601	6.82895	6.81894	7.30944	6.90031	7.22726
FBgn0003046	Pcp	-0.856658	-2.24303	-2.40417	-1.15676	-0.163675	-1.74046	-0.465296	0.998965	-1.14795	-1.03984	-0.919282	-1.34015	-1.62366	-1.1434	-3.30357	-2.24648	-1.99113	-1.47903	-1.04803	-1.50019	-3.00188	-3.0692	-2.286	-2.14911	-3.11606	-0.43628	0.148322	-0.439512	-3.74586	-2.63075	-1.496	-2.08863	-3.13656	-3.18105	-3.74586	-3.13598	-3.08416	-1.19761	-2.60237
FBgn0003048	pcx	5.72258	5.74308	5.64553	5.6899	5.49324	5.80242	6.11628	6.76621	5.87882	6.06681	5.30971	5.39289	5.88048	5.60012	6.16314	6.00198	5.76826	5.48012	5.54989	6.62074	5.91724	6.79049	5.72687	5.8586	5.77465	6.44426	5.27381	5.69176	6.639	5.8913	6.32917	6.37989	5.92669	5.89766	6.8699	6.73006	6.99359	5.44235	5.82923
FBgn0003053	peb	4.74749	5.8555	4.69835	4.62614	4.2423	2.88645	3.29591	4.14007	3.37284	4.45075	3.0384	1.84775	3.34584	2.25909	5.30543	3.02579	3.41883	3.51629	2.33029	3.08578	3.63198	4.41024	3.81132	4.07906	2.71403	5.11389	3.32871	4.46762	3.0221	3.57239	3.12488	3.66618	0.179083	0.00463705	1.03866	3.85081	3.53228	4.62948	4.63051
FBgn0003062	Fib	7.97244	8.11997	7.82341	8.02076	8.04384	7.47522	7.6122	7.71471	7.63297	7.83893	7.79091	8.12486	7.75939	7.79908	7.62323	7.73646	7.22452	7.61718	7.40267	7.2804	7.40538	7.59676	7.89729	7.86727	7.08286	7.55387	7.68246	7.14131	6.81711	7.16136	7.49996	7.56514	7.29673	7.31729	6.9237	7.07704	6.62838	8.12168	7.93176
FBgn0003068	per	-1.5918	0.137263	-1.01762	-1.49401	-1.31537	-1.59344	-1.01454	-2.4932	-0.825505	-2.49411	-1.36213	-2.77845	-2.57108	-2.38916	-1.15546	-2.50073	-0.951633	-2.02883	-1.96378	-1.70363	-1.61693	-2.26286	-1.57541	-1.4098	-1.17877	-0.620517	-3.74586	-2.61778	-0.64354	-0.377237	-1.15886	-0.932029	-2.70951	-2.7762	-1.33	-2.11149	-1.5786	-1.19761	-1.97259
FBgn0003071	Pfk	5.78929	5.55348	5.77573	5.67501	5.78717	6.66936	6.125	5.47012	6.43267	6.31211	6.49318	6.31497	6.41631	6.55996	6.26247	6.76682	6.57778	5.72457	6.26733	6.09834	5.78004	5.31538	6.05814	5.96525	7.50906	5.85404	5.92508	6.16935	7.28184	7.07378	6.65951	7.12189	7.42854	8.12965	7.104	6.61182	6.23858	6.58039	6.41559
FBgn0003074	Pgi	5.2575	5.91962	4.76662	5.34965	4.97849	3.22541	4.10739	5.15243	3.97003	4.92339	3.43781	4.47382	4.69747	4.18098	5.0546	3.75382	4.86966	5.09497	5.04963	4.65962	4.49233	5.48877	4.86515	4.9791	4.0279	6.5339	5.55516	5.80784	4.07998	3.91762	5.13617	4.42801	3.63384	4.60027	4.21563	4.9495	4.00729	5.27492	5.37725
FBgn0003076	Pgm1	5.21246	5.04677	5.30229	5.35295	5.15319	6.34747	6.01589	5.4868	6.23399	6.01339	6.47232	6.4909	6.48938	6.53709	6.1792	6.59961	6.05517	5.55703	5.78212	5.7834	5.57764	4.88772	5.73131	5.78055	7.31756	5.84294	5.71066	6.2503	7.04381	6.87445	6.64747	6.97716	7.41171	8.12061	6.97603	6.57372	6.12928	6.40185	6.30975
FBgn0003079	Raf	7.19155	6.99763	7.30824	7.04537	6.97743	7.52032	7.4285	6.45202	7.30858	7.40087	7.45515	6.08158	6.76321	6.61964	6.89702	7.37325	7.31149	6.74435	6.69515	7.1386	7.32303	6.83851	7.15997	7.20657	7.49575	6.44793	6.77917	6.77172	7.57799	7.55858	7.19304	7.604	7.45229	7.60461	7.29092	6.8329	6.60671	6.20192	6.37125
FBgn0003082	phr	2.04143	3.42916	1.82539	2.17987	1.95272	-0.48068	1.07062	2.5476	0.661247	0.972441	0.121451	1.21265	1.59058	1.6722	2.89307	1.19394	1.32673	1.82443	1.85598	1.69429	0.952755	2.55419	1.54251	1.73082	0.0754747	3.13049	1.63921	2.9402	1.02318	0.462954	1.08939	0.720782	0.451216	1.82344	1.03866	2.35996	1.39717	2.47563	2.87674
FBgn0003087	pim	7.386	7.12743	7.86033	7.39385	7.61774	7.70079	7.47481	6.43493	7.45112	7.41313	7.93958	7.26872	7.49104	7.66655	7.48017	7.99668	8.05947	6.77463	7.21592	7.33709	7.75189	6.3835	7.28626	7.51674	8.333	5.94917	6.1677	6.47333	8.40143	8.1838	7.42594	8.05999	8.57726	8.57139	8.32679	7.80562	7.77881	6.23251	6.61447
FBgn0003090	pk	-0.516197	-1.67222	-0.468557	-1.37262	-0.163675	0.00803517	-0.907225	-0.459311	-0.484034	-0.269536	-0.580922	-0.716416	-1.15362	-0.672954	-1.33847	-0.772796	-0.353743	-2.02883	-2.24535	-1.32192	-0.792059	-1.21294	-1.10144	-1.03048	-1.64687	-2.61583	-1.40133	0.00363355	-0.972515	0.0435897	-1.15886	-0.61579	0.995617	0.95002	0.00550157	-0.155048	0.265879	-0.516896	-0.848859
FBgn0003091	Pkc53E	-0.120788	-0.399621	-1.7212	-0.519037	0.0791424	-1.59344	0.195059	0.188559	-1.7342	-1.25931	-1.8151	-0.483135	-1.15362	-1.05356	-1.66559	-3.20306	-2.27027	-2.40955	-1.72828	-1.50019	-1.22896	-1.07098	-2.07297	-2.73701	-3.74586	-0.950263	-1.18643	-2.27154	-2.62991	-3.08314	-2.57457	-1.74019	-3.74586	-3.18105	-3.74586	-2.37939	-3.74586	-1.43332	-0.631841
FBgn0003093	Pkc98E	2.87054	2.13116	2.67025	2.71984	2.59242	4.37951	3.67837	2.05766	3.64026	3.51099	3.93299	2.6484	3.71197	3.49488	3.47146	4.08143	3.03856	1.15988	2.57002	3.27089	2.07004	1.43633	2.81896	2.81075	4.64636	1.24983	1.74768	2.93187	5.0543	4.54118	4.56416	5.0199	3.78907	3.42685	3.94369	3.39856	3.73858	2.30386	2.76641
FBgn0003114	plu	5.34749	5.07044	5.29109	5.08537	5.26178	5.26333	5.01158	4.42949	5.18999	5.18665	5.54059	4.74297	4.74027	4.84286	4.19685	4.94426	5.42024	4.47886	4.8549	4.78899	4.77008	3.90859	4.69205	4.52203	5.97322	3.68178	4.18067	3.75104	5.78998	5.37176	4.83338	5.18691	5.46665	5.97752	5.18255	4.76414	4.46099	4.35154	4.07882
FBgn0003116	pn	5.35658	5.36296	5.5205	5.44974	5.36621	5.1095	4.90703	4.07391	4.727	4.83073	5.16125	4.23831	4.20535	4.57001	4.32942	4.793	5.83688	5.97585	5.84736	5.62388	5.58824	5.49592	5.65769	5.61383	5.71539	4.49973	5.21833	4.2965	5.61019	5.20159	4.83966	5.2673	5.36473	5.82407	5.09146	4.63802	4.217	3.68816	3.90745
FBgn0003117	pnr	3.59139	4.8054	3.35278	3.01506	3.18707	-0.242874	0.610697	3.47292	0.0234078	2.30685	0.121451	0.94559	2.18358	1.81023	4.47704	2.25501	2.38063	3.06573	1.46276	0.555206	1.9247	4.15967	1.4932	2.87893	-0.542628	4.51099	1.91985	2.78236	-0.296596	1.05223	-0.230557	1.85079	-0.359152	-1.62341	-0.31868	2.52633	2.97071	2.7954	3.53368
FBgn0003118	pnt	3.7613	4.83334	3.79455	3.54447	3.1126	1.96164	2.36685	3.74842	2.15205	2.54606	1.65505	2.67278	3.08404	3.11364	4.40603	2.95787	3.0693	2.78557	2.96381	3.48372	3.0831	4.15606	2.87778	3.41632	2.0827	3.81034	1.55214	3.89939	3.42411	1.75598	2.95005	2.95411	3.55429	2.74038	3.8975	4.42804	4.34876	3.97715	4.50442
FBgn0003124	polo	10.0844	10.1658	10.1541	10.1796	10.1083	9.99592	10.1171	10.167	10.1312	10.2645	10.1835	9.89303	9.72741	9.66765	9.63141	9.62064	9.90244	10.2035	10.1032	9.84792	10.0117	10.0714	10.2505	10.23	9.648	10.2669	10.4211	9.93771	9.73397	9.92853	9.99066	9.98183	9.44122	8.93881	9.47472	9.42747	9.53234	9.99511	9.83326
FBgn0003132	Pp1-13C	-0.516197	-0.160426	-1.91501	-1.62656	-1.88412	-3.22912	-3.14865	-1.51705	-3.74586	-2.02244	-2.00437	-2.20452	-1.76973	-1.45236	-0.918257	-2.80957	-0.723686	-0.770827	-2.24535	-3.04652	-2.14923	-0.941745	-1.31904	-1.73261	-3.11606	0.619587	-2.88526	-1.99253	-3.74586	-2.28686	-2.87028	-1.90392	-2.11264	-1.62341	-3.74586	-1.09939	-2.63223	-1.09278	-1.1044
FBgn0003134	Pp1alpha-96A	7.82617	7.57858	8.25793	7.7664	7.99618	8.07363	8.06308	7.28943	8.00522	7.91988	8.25252	7.87363	7.60564	7.96177	7.70223	8.06284	7.97877	7.87504	7.52735	7.70494	8.29962	7.5273	8.06046	8.13732	7.81272	6.45741	7.02531	7.09216	7.90334	8.14999	7.5391	8.07088	7.70448	6.75748	7.96445	7.69037	8.23231	7.49985	7.26917
FBgn0003139	PpV	6.14662	5.97004	6.24907	6.05973	6.00132	6.68834	6.44535	5.81464	6.51163	6.49725	6.83355	6.36631	6.48787	6.57015	6.30505	6.60113	6.74245	6.33702	6.42522	6.62211	6.5333	6.10367	6.4044	6.45602	7.09152	5.78733	5.81719	6.01327	7.08739	6.93258	6.56312	6.94481	7.28663	7.14995	7.12378	6.60137	6.61376	5.82004	5.72819
FBgn0003141	pr	7.25366	7.40966	7.15188	7.38123	7.39207	6.91673	7.02653	7.16163	7.01911	7.02211	6.90175	7.55619	7.28622	7.0773	7.08152	7.1476	6.1968	6.68103	6.57992	6.18479	6.52937	6.63082	7.08533	6.96961	5.97603	7.11063	7.11664	6.55966	5.92524	6.30535	6.62355	6.47878	6.0899	5.10882	6.17382	6.54311	7.12851	7.75771	7.50146
FBgn0003145	prd	7.10061	7.51396	6.86103	7.16549	7.18409	4.81426	5.96912	7.15747	5.98989	6.68459	5.81403	6.66399	6.42997	5.74566	5.97845	5.68142	5.88088	6.46877	6.31999	5.22534	6.01586	6.75458	6.20956	6.3744	4.25141	6.66815	6.58633	5.79985	2.70348	5.16011	5.46563	5.32738	3.36433	1.92192	2.89297	5.24337	4.98233	6.68638	6.89753
FBgn0003149	Prm	-0.59408	-0.160426	-0.256586	-0.969034	0.828968	-1.59344	-0.807345	-0.76145	-0.562127	-0.211053	-3.19126	-0.634392	-0.515669	-2.00538	-0.0236263	-2.80957	-2.27027	-2.02883	-1.96378	-2.57752	-1.40994	-1.74869	-0.668448	-1.14618	-1.47341	1.24983	-0.0193704	0.237907	-3.74586	-1.77674	-0.230557	0.0976665	-3.74586	-2.7762	-3.74586	-0.286888	-0.300509	0.912132	0.931418
FBgn0003159	CG2841	3.96173	3.11884	3.90515	3.64852	3.19224	5.07967	3.46024	1.38792	3.84701	3.28074	3.75402	2.98971	4.74027	5.00585	4.4561	5.60779	4.64315	1.72871	4.08607	5.50926	3.22178	2.22311	4.21264	4.223	5.5291	0.186167	1.29046	4.33175	6.92642	5.22357	6.2304	6.08323	6.28515	5.40845	6.91503	6.10645	6.26567	3.0398	4.94384
FBgn0003162	Pu	0.364169	-0.686513	0.329361	0.258792	0.286919	-0.0871585	2.12283	-2.02135	-0.272308	0.894679	0.336322	-0.716416	0.103567	0.718368	-0.481284	0.260837	1.97246	1.54421	1.05279	2.00956	3.75533	1.05785	1.29646	1.66368	3.37237	-0.197704	0.0669109	0.342167	1.82992	2.04138	1.21071	1.71626	1.34615	2.11271	2.57857	4.50231	2.08367	-0.212279	-0.175119
FBgn0003165	pum	8.61971	7.79005	9.20197	8.3994	8.96049	9.53763	9.49024	8.11659	9.48094	9.27725	9.64659	8.91582	8.62878	9.07336	8.86599	9.25477	8.51616	8.1853	7.21724	8.14083	9.24715	7.57533	8.68677	9.0325	8.41202	4.30978	7.85342	7.61674	8.67827	9.19414	8.6711	9.29671	8.00869	7.64147	8.94461	8.478	8.53004	8.2479	7.85969
FBgn0003169	put	6.46315	5.81052	6.76264	6.4841	6.69935	7.84132	8.05854	7.5361	7.7777	7.77232	7.74488	7.35094	6.82574	7.44507	6.88467	6.74866	8.18872	8.35893	8.08061	8.36083	8.71169	8.27591	6.26814	6.6854	7.79693	6.96323	7.80717	7.99937	7.91977	8.43653	6.86753	6.60693	8.00979	7.16367	8.13214	7.91046	7.57236	5.75745	5.83151
FBgn0003174	pwn	-1.5918	-2.80701	-2.72937	-1.15676	-2.06987	-1.33792	-1.39472	0.231411	-0.825505	-2.49411	-2.22228	-1.47644	-1.62366	-2.62768	-1.43949	-2.50073	-1.55621	-2.92821	-3.05897	-1.32192	-2.14923	-1.54718	-2.53602	-2.73701	-2.67912	-0.950263	-0.685446	-0.95334	-2.62991	-2.28686	-1.26272	-2.30051	-3.13656	-3.74586	-2.0822	-0.77506	-0.225424	-1.87993	-1.30397
FBgn0003175	px	5.62391	6.43358	5.26128	5.51117	5.37761	4.42765	4.30166	5.846	4.40916	4.85831	3.86888	4.25724	5.21341	5.13925	5.97906	5.5875	4.30818	4.10289	3.93133	4.77436	3.8029	5.01657	4.61539	5.17563	4.41486	5.60369	3.58412	5.37896	5.67551	4.58102	5.6619	5.56416	4.8994	5.06639	5.96853	5.7517	5.97467	5.55856	6.20671
FBgn0003187	qua	5.18504	4.70311	5.38885	5.0867	4.53282	6.34234	4.81207	2.9644	5.25405	4.7373	5.4741	4.73335	5.99588	5.95158	5.93686	6.58177	6.31537	4.41494	5.77495	6.18571	5.25362	3.64613	5.65209	5.61494	7.41631	2.05316	2.65007	5.61709	7.80965	6.8327	6.84116	7.11522	7.20357	7.33015	7.18555	6.44261	6.21181	4.47605	5.39178
FBgn0003189	r	6.0682	5.82103	5.96989	5.91746	6.19034	7.16672	7.08008	6.97644	7.16068	7.27161	7.38722	7.36129	7.10423	7.33085	7.11892	7.22253	6.10888	6.13132	6.00168	6.11972	6.25791	6.01191	6.0743	6.2823	6.63249	6.73027	6.81779	6.78044	6.6078	6.97904	6.84116	6.935	7.47851	7.63163	7.03189	7.10485	6.60735	7.65396	7.38753
FBgn0003204	ras	2.81136	2.64625	2.0677	2.3394	1.54691	1.79812	1.2436	1.36885	0.695211	1.02205	0.97185	1.33985	2.70295	3.07433	2.50171	2.71765	3.81783	1.84739	3.15998	3.89785	1.90546	2.13795	3.08056	2.74732	3.31438	2.49987	0.368159	3.96618	4.40138	2.01059	3.8054	3.27446	4.06032	4.12085	4.387	4.07885	2.97867	1.55254	3.22152
FBgn0003205	Ras85D	8.35136	8.61472	8.65051	8.59939	8.47226	8.46315	8.78454	8.93658	8.58594	8.66209	8.60881	8.66724	8.29638	8.30778	8.08908	8.0896	8.55775	9.1545	8.98708	8.64929	9.00878	9.21618	8.7849	8.72067	8.0792	9.03662	9.2648	8.75469	7.86023	8.42764	8.20839	8.11567	7.71151	6.70609	7.83283	8.1974	8.38707	8.50387	8.34291
FBgn0003206	Ras64B	5.21675	5.01966	5.49023	5.27497	4.77625	4.38838	4.0115	4.27676	4.13688	4.28793	4.28035	4.96808	5.057	5.21351	4.93987	5.14918	6.07992	5.57778	5.67067	6.0271	6.17095	5.32985	5.87938	5.94596	5.73762	4.7387	4.58329	4.60232	6.18884	5.07895	5.23482	5.60471	6.36685	6.55041	6.47905	5.88309	6.18022	4.93242	5.09606
FBgn0003209	raw	2.63483	3.01287	2.31986	2.26652	2.06981	2.42542	1.97637	3.07441	1.94179	2.97549	0.997325	1.95763	2.86641	2.8424	3.37063	2.97671	3.41883	1.91419	3.05342	3.5766	2.4075	2.40422	2.47398	2.14185	3.66927	3.64137	2.90557	4.05707	4.67639	3.08847	4.14431	3.6915	3.92921	3.25398	4.48657	4.20385	4.04189	2.96891	3.77441
FBgn0003210	rb	7.9387	7.79005	8.13476	7.97127	8.02638	8.13307	8.1831	7.77253	8.18405	8.31809	8.4324	7.96753	7.61349	7.77341	7.66698	8.05972	7.77205	7.95421	7.63353	7.79528	8.08979	7.83156	7.97474	7.92932	7.54101	7.38902	7.85759	7.71711	7.63088	7.98902	7.69278	7.90992	7.80898	7.31535	7.86594	7.55221	7.46347	7.52837	7.32889
FBgn0003218	rdgB	2.64334	2.47945	2.42602	2.60629	2.38208	3.22541	2.708	2.61388	2.54559	2.58783	2.82023	2.29771	3.50916	3.68959	2.94409	3.74286	3.09194	2.39144	2.79455	3.42872	2.68079	2.61847	2.79881	2.98586	4.40099	2.57687	2.65007	4.54885	5.12616	3.62923	4.67549	4.34153	5.19307	5.67066	5.37884	4.97851	4.24697	1.94614	3.67272
FBgn0003227	rec	2.04143	2.73038	1.84083	2.26652	2.27884	0.299034	-0.253274	1.75398	0.695211	0.812486	0.657185	1.41882	1.46558	1.03742	1.99234	1.86779	1.56113	2.71239	2.40648	2.00956	1.7843	3.05775	1.52626	2.21401	0.870963	2.60865	1.39423	2.19594	0.991957	0.462954	0.86135	0.261222	1.68178	2.95494	2.01224	3.04805	1.80793	2.37869	2.84693
FBgn0003231	ref(2)P	9.02955	8.67845	9.20803	9.00444	9.18589	9.47463	9.51109	9.11219	9.57244	9.49043	9.6207	8.7458	8.51792	8.80738	8.55134	8.98556	8.98537	9.32708	8.9876	8.90155	9.28301	9.00031	9.43512	9.42224	8.75492	9.01997	9.51179	9.06063	8.69473	8.94228	9.21018	9.1839	8.55098	7.73102	8.67224	8.36996	8.19735	8.73816	8.2961
FBgn0003250	Rh4	0.141972	1.55842	-0.0718071	1.1334	0.165875	-0.765573	0.574125	1.34953	0.661247	0.463321	-0.43749	1.21265	0.81709	0.437691	1.44465	0.219245	-0.353743	0.134383	0.569128	0.193981	0.240125	0.859323	-0.526087	0.0778861	-0.542628	2.21333	0.498068	0.846341	-2.28587	-0.298014	0.256435	-1.02325	-0.433524	-1.79161	-2.35292	0.783806	0.548571	1.28714	1.56494
FBgn0003254	rib	6.39108	6.97468	6.82704	7.05419	6.7616	6.66114	7.72961	7.57743	7.62776	7.7333	7.54939	7.0396	6.56322	6.60592	6.34831	5.81656	6.32973	7.39988	6.73879	6.72714	7.39938	7.77921	7.12364	7.16318	5.58535	7.11663	7.35874	7.30184	3.92331	6.36742	6.36881	6.03741	2.51481	3.41723	4.74967	5.6562	6.26486	6.76389	6.77743
FBgn0003256	rl	6.94496	6.51831	7.83189	7.05757	7.36483	7.89932	8.1183	7.13824	7.81124	8.01521	8.30415	7.81872	7.24164	7.80002	7.34883	7.72861	8.14473	8.36018	7.81251	7.83342	8.20394	7.25556	7.61347	7.80218	8.23149	6.29435	8.46429	8.05076	8.24678	8.34327	7.62505	7.83986	8.36347	7.88588	8.39868	8.01783	8.06363	7.42154	6.84948
FBgn0003257	r-l	7.40865	7.42322	7.36607	7.49402	7.50321	7.48869	7.60344	7.64288	7.60867	7.48923	7.30481	7.73126	7.3638	7.29736	7.20092	7.28812	6.86526	7.34748	7.14958	7.13955	7.40196	7.51328	7.49165	7.34659	6.42415	7.52154	7.57016	7.1213	6.40868	7.0432	7.09106	6.80596	5.87178	5.20696	6.18669	6.60777	6.3715	7.63214	7.40834
FBgn0003261	Rm62	10.5862	10.6561	10.7265	10.6525	10.4503	10.8339	10.9934	11.0067	10.9964	10.8502	10.7166	10.7164	10.4106	10.319	10.1739	10.1945	10.1852	10.538	10.277	10.194	10.5436	10.6763	10.6723	10.5542	9.75378	10.6964	10.5413	10.3879	9.6024	10.1955	10.2551	10.106	9.31612	8.76398	9.52448	9.78527	10.0048	10.4847	10.388
FBgn0003268	rod	4.00199	4.1957	4.21754	4.0388	4.08148	6.19333	5.15622	4.49029	5.56311	4.99656	5.39724	4.70409	5.61398	5.45937	5.41076	5.70044	4.50096	3.92538	4.42821	4.47891	4.05507	3.94665	4.31077	4.41638	6.77259	4.44209	3.77564	6.00237	6.87226	6.25206	6.49409	6.72813	6.41068	6.65791	6.22459	5.99732	5.60589	5.27981	5.4355
FBgn0003270	amos	4.71153	3.70346	4.9397	4.58552	4.83698	5.85938	5.05536	2.55606	4.92605	4.55342	5.17527	3.9633	5.13604	4.78315	5.09128	6.48637	5.06158	2.24344	4.45537	4.8738	4.31411	1.7927	4.2303	4.75353	5.7221	-0.352294	2.24998	2.37866	6.29097	5.65043	5.46563	6.29629	5.33423	1.73332	4.96092	4.9255	3.97183	3.13461	3.82728
FBgn0003274	RpLP2	9.93431	9.92197	9.83147	9.96259	9.9332	9.59726	9.6963	9.80412	9.6597	10.0101	10.008	10.0447	9.72453	9.83344	9.56705	9.42793	10.1007	10.4669	10.2728	10.2107	10.2273	10.2856	9.78478	9.75226	10.1008	10.2812	10.4102	10.2765	9.85739	10.1062	9.67256	9.67798	10.1312	10.4657	9.82517	9.77549	9.16362	9.77037	9.57323
FBgn0003275	RpII18	6.59731	6.55286	6.32032	6.52276	6.62189	5.989	5.98575	6.33778	6.04855	6.15214	5.89673	6.84109	6.45433	6.44183	6.36057	6.31063	5.3374	6.12311	5.89	5.71225	5.71935	6.09617	6.29955	6.23466	5.41923	6.31457	6.20623	6.0319	5.21164	5.64668	5.81724	5.81435	5.60428	5.33758	5.7574	5.98843	6.55174	6.87711	6.6619
FBgn0003277	RpII215	9.24065	8.8338	9.59207	9.22469	9.41716	10.0936	10.2589	10.0034	10.261	10.4318	10.3897	9.58929	9.4123	9.61564	9.58117	9.69477	9.70494	9.76324	9.58407	9.69049	9.91196	9.4952	9.56066	9.61184	9.42691	9.58124	10.2062	9.90264	9.35563	9.90092	9.67832	9.69284	9.58597	9.31168	9.5124	9.37253	9.46257	9.57388	9.37306
FBgn0003278	RpI135	5.2658	5.45013	5.2235	5.41854	5.29223	5.4391	5.11704	5.04392	5.17201	5.42312	5.26715	5.35449	5.81152	5.85193	5.96122	6.18258	5.62556	5.25813	5.50583	5.22713	5.12436	5.36775	5.3246	5.33919	5.8212	5.86614	5.1284	5.38202	5.71906	5.59443	5.24314	5.63858	6.51571	6.75319	6.29607	5.92093	5.97566	5.87681	6.12958
FBgn0003279	RpL4	11.0949	11.0542	10.9773	11.1012	11.0391	10.9289	11.083	11.1202	11.0444	11.3726	11.274	11.1908	10.9286	10.8496	10.7642	10.6956	11.2391	11.4926	11.3508	11.0223	11.2337	11.2752	11.0941	11.0837	11.1168	11.4751	11.5757	11.1526	10.826	11.1283	11.0077	11.039	10.968	11.2312	10.4698	10.5932	10.1029	11.2277	10.9575
FBgn0003285	rst	2.79617	2.85146	2.0677	2.28509	1.82527	0.633543	1.84439	3.2357	1.55467	2.54606	0.688801	1.49369	1.69173	1.59095	3.37436	2.32531	2.59655	2.6353	2.27717	2.73915	2.13756	3.58845	1.40708	1.29361	1.28739	4.32261	1.58175	3.47534	1.3774	1.79264	1.68559	1.21565	2.99768	2.30225	2.02662	2.93423	3.11493	1.61578	2.20508
FBgn0003292	rt	3.47702	3.75549	2.98011	2.9232	3.01667	0.603374	1.17199	3.62931	1.49807	2.03211	0.591795	2.2445	3.11038	2.6147	3.14063	2.65663	4.40176	4.03448	3.97369	4.37606	3.9033	4.99251	3.39883	3.26033	2.62142	4.47408	3.06082	3.54253	3.21018	2.15836	2.68282	2.09806	4.01909	4.16173	4.16778	4.53441	3.92728	3.34051	3.88122
FBgn0003300	run	6.73257	7.26841	7.05179	7.43392	6.96803	5.4165	6.08413	7.02634	5.85648	6.08078	5.59687	6.47135	6.26919	5.65944	5.88297	5.96785	5.87219	6.78879	6.56684	6.5694	6.16388	7.15304	6.68847	6.79533	5.4151	6.29354	6.53238	5.86693	5.30351	5.29877	6.45626	6.13754	3.91054	1.55189	4.37862	5.16195	5.82705	6.34933	6.24379
FBgn0003301	rut	1.36358	0.834578	1.3083	1.25141	1.31987	1.4706	0.812565	0.568714	1.41898	0.946983	1.27237	2.67278	2.96784	3.29133	3.0962	3.85234	1.47188	0.276556	1.05279	2.40107	1.12899	0.452199	1.11277	1.62891	2.35996	0.619587	0.298537	1.39919	2.95892	2.66286	2.0639	2.15118	4.25047	5.06177	4.35603	3.84688	3.68606	2.52589	2.67435
FBgn0003302	rux	2.39387	3.19619	2.21714	2.49903	2.11411	1.8759	1.78162	2.17206	1.29156	2.63642	1.74803	2.10818	2.89699	2.42456	3.17947	2.48299	2.09706	1.91419	2.08962	2.13703	1.28602	2.29043	1.93604	2.05283	2.96833	3.48463	2.40709	2.9972	3.15488	1.96314	3.13513	2.51763	3.20799	3.65669	2.90858	2.94161	3.02553	2.93831	3.17909
FBgn0003308	ry	5.44442	6.3925	5.17713	5.54911	5.37875	2.74161	4.11059	5.87332	4.24974	5.25047	3.76889	5.58277	5.37638	4.83993	5.66458	4.42799	4.87402	5.35948	5.49714	4.43306	4.97085	5.91605	4.98889	5.04488	2.13724	6.35573	5.3446	4.5074	0.269921	3.24215	3.4587	3.26485	1.75058	0.588112	1.14791	4.63119	4.71084	6.06063	6.16745
FBgn0003310	S	6.16816	5.89911	6.01991	5.9352	5.94418	6.80021	6.1011	6.64019	6.30238	6.08516	6.28979	6.00686	6.59574	6.37109	6.68917	6.95516	6.6828	5.7942	6.48501	6.82918	6.60288	6.97266	5.96777	6.17866	6.98217	6.42802	5.75682	6.53581	7.62612	7.28108	6.90209	7.25796	6.92813	6.96393	7.24977	7.15136	7.49711	5.79721	6.31901
FBgn0003312	sad	0.789175	1.01619	0.455055	0.435416	-0.217558	1.02357	1.6116	2.03365	1.55467	0.894679	0.523299	1.77457	1.46558	1.34884	2.09524	0.910092	-0.621935	1.04535	0.276079	0.359971	0.358049	1.17648	-0.396521	-0.823665	-0.459342	1.83763	0.498068	0.981629	-1.10126	0.319593	-0.728764	-0.48036	0.782185	0.0551093	1.12136	1.51549	1.16571	0.695055	1.23744
FBgn0003317	sax	5.17039	4.71255	5.19075	5.09856	5.20018	6.66708	6.37866	5.36339	6.2562	6.05866	6.28074	6.08688	6.10207	6.46719	6.13487	6.05466	6.96623	5.80744	6.22324	6.64909	6.81302	6.13423	4.95135	5.49334	6.95776	5.4263	5.6836	6.45527	7.10573	7.2843	5.83935	5.88583	7.39771	7.46984	7.45704	6.95284	6.6195	4.89148	5.09479
FBgn0003321	sbr	6.6055	6.50697	6.90254	6.70876	6.44242	6.81386	6.86656	6.64217	6.77646	6.86575	6.94453	7.35	7.14143	7.43952	7.17205	7.45279	6.82866	6.8405	6.6238	6.89096	7.04171	6.50468	6.82509	6.83925	6.80348	6.0711	6.7542	6.63215	7.13148	7.06069	6.79219	6.98486	7.7833	7.60488	7.79133	7.39302	7.46878	7.40849	7.12633
FBgn0003326	sca	6.44074	6.30915	5.84818	5.93226	5.83344	4.47007	6.46234	7.6902	6.2282	6.33376	5.39004	6.91872	6.41208	6.07561	6.55528	5.66215	5.92988	7.28418	6.56615	7.0538	6.96943	8.11833	5.8064	5.95826	3.64595	7.14219	6.76634	6.98301	1.62133	5.48108	5.45134	4.55957	5.25357	4.46448	5.33619	7.02543	7.21024	6.26307	6.40744
FBgn0003330	Sce	6.84935	6.62357	6.91262	6.9573	6.95667	6.44532	6.59204	6.339	6.50567	6.70182	6.74139	6.42965	6.10665	6.35324	6.20034	6.42424	6.20807	6.70166	6.53112	6.30589	6.45109	6.54934	6.81968	6.7751	6.14191	6.23365	6.69954	5.98033	5.99579	6.18556	6.33028	6.42372	6.0899	6.11323	5.85529	5.75694	5.7902	6.32529	6.19493
FBgn0003334	Scm	5.59019	5.62016	5.8434	5.57481	5.08527	5.62233	5.36196	5.95149	5.33168	5.59686	5.43268	5.68115	6.0547	5.93521	5.86189	5.85271	6.56233	6.06305	6.64951	6.9502	6.47086	6.49544	6.22222	6.19732	6.5626	6.30974	6.20979	6.48334	7.31533	6.21032	6.72885	6.64261	7.07744	6.72716	7.41018	6.90171	7.28397	5.75042	6.31466
FBgn0003339	Scr	1.25671	2.33057	1.28592	0.500426	0.433969	-1.02355	-0.626207	1.31009	-0.339489	0.533416	-1.01791	-0.413066	0.566212	0.00772976	1.61806	-0.279933	0.441283	0.78479	-0.163722	-1.94055	-0.10531	1.98378	-1.31904	0.762858	-3.11606	2.58754	0.498068	2.2235	-1.57525	0.416732	-2.11971	-0.242549	-2.70951	-3.18105	-2.35292	1.18314	-0.0860482	0.212769	1.06171
FBgn0003345	sd	3.83373	3.94349	3.64868	3.4571	3.51078	4.74513	4.42743	4.13161	4.56194	4.3353	4.51009	3.61486	3.81485	3.69931	3.93457	3.39613	3.6449	3.60657	3.67314	4.19014	4.39567	4.61319	4.33896	4.45908	4.08797	3.99001	3.96168	4.87638	4.19411	4.32359	4.44145	4.78971	3.43396	3.82612	3.7275	3.69789	4.48355	4.26295	4.21341
FBgn0003346	RanGAP	8.92207	9.24857	8.92525	9.14608	9.03484	8.42161	8.56538	8.70368	8.64035	8.72745	8.70858	9.0035	8.68364	8.70048	8.72084	8.67791	8.2966	8.76939	8.61431	8.2349	8.5621	8.71761	8.81834	8.82301	7.97451	8.74866	8.84958	8.43956	7.89123	8.27143	8.42549	8.40539	8.07746	7.52599	8.08827	8.30096	8.36806	9.24624	9.04411
FBgn0003353	sei	0.84926	0.806662	1.28592	0.401779	0.80214	0.929432	1.76549	2.51329	1.71225	0.567227	-0.245983	0.146748	1.1164	0.584845	0.940893	0.684162	0.698944	1.23147	1.38956	0.880753	0.914769	1.2861	1.23779	0.856016	1.46845	1.56269	0.498068	2.57332	2.4966	0.36898	2.33693	1.36701	0.570177	-0.0476652	0.980761	1.51549	1.01903	0.212769	0.788179
FBgn0003356	Jon99Cii	0.0931101	-0.535947	-1.13352	-1.62656	-0.163675	-3.74586	-3.74586	-3.74586	-3.74586	-3.74586	-3.74586	-3.18254	-3.74586	-3.74586	-3.74586	-3.74586	-3.74586	-2.02883	-3.74586	-3.74586	-3.74586	-3.74586	-1.10144	-2.41332	-3.74586	-3.74586	-3.74586	-3.74586	-3.74586	-3.74586	-3.74586	-3.74586	-3.74586	-2.7762	-3.74586	-3.74586	-3.74586	-2.83384	-1.41516
FBgn0003357	Jon99Ciii	-0.0642676	-0.21661	-1.13352	-1.93496	0.598924	-3.74586	-3.74586	-3.74586	-3.74586	-3.74586	-3.74586	-3.74586	-3.74586	-3.74586	-3.30357	-3.74586	-3.74586	-2.92821	-3.74586	-3.74586	-3.74586	-3.74586	-0.668448	-1.92588	-3.74586	-3.74586	-3.74586	-3.74586	-3.74586	-3.74586	-3.74586	-3.74586	-3.74586	-3.74586	-3.74586	-3.74586	-3.74586	-2.0659	-1.81178
FBgn0003358	Jon99Ci	0.141972	-0.854644	-2.40417	-0.802945	-0.111732	-3.74586	-3.74586	-2.23807	-3.74586	-2.49411	-3.74586	-3.18254	-3.24079	-2.91358	-1.66559	-3.20306	-3.74586	-2.92821	-1.72828	-3.04652	-3.74586	-1.98299	-0.115881	-3.15499	-3.74586	-1.07936	-3.74586	-2.61778	-3.74586	-3.74586	-2.87028	-3.74586	-3.13656	-3.74586	-3.74586	-3.13598	-3.74586	-1.43332	-1.20074
FBgn0003360	sesB	11.4466	11.5178	11.4458	11.5492	11.5623	11.2081	11.3975	11.4343	11.3496	11.5864	11.4983	11.1824	10.9991	10.8868	10.7402	10.7365	11.4124	11.7149	11.5686	11.311	11.5721	11.5303	11.7129	11.6622	11.0986	11.7694	11.968	11.5149	11.1197	11.3934	11.389	11.4024	10.5464	10.3103	10.4112	10.5736	10.7206	11.3567	11.0988
FBgn0003371	sgg	8.6875	8.69627	8.85666	8.79032	8.80438	8.77199	9.13762	9.06095	8.92609	8.57921	8.4099	8.7647	8.37954	8.4626	8.35912	8.4131	8.01154	8.53638	8.24028	8.20861	8.57072	8.75934	8.84336	8.81783	7.39723	8.50673	8.69538	8.38244	6.95503	7.7308	8.24035	8.00352	6.80618	5.97834	7.59458	7.96854	8.35742	8.86863	8.67167
FBgn0003380	Sh	0.556667	-0.609267	0.142676	0.592757	0.855306	0.139994	1.37697	1.38792	1.05046	1.30857	0.688801	-0.106174	0.18513	-1.34186	0.441633	-2.24648	-0.723686	-1.0819	-1.04803	-0.890344	-0.185561	-0.516578	-0.745268	-0.482135	-1.31858	0.77706	-0.0193704	0.290979	-1.57525	-0.377237	-0.0339407	0.00836553	-2.11264	-2.7762	-2.0822	-2.70864	-1.77878	-1.31066	-2.3606
FBgn0003382	sha	-1.1779	-1.38789	-0.810506	-1.77254	-1.71958	-2.84945	-3.14865	-3.74586	-0.825505	-3.19946	-3.19126	-1.79503	-0.39221	-2.18454	-1.66559	-2.80957	-0.951633	-1.47903	-0.163722	-1.32192	-1.22896	-1.74869	-1.44154	-1.27198	-1.84408	-2.61583	-3.74586	-3.07426	-0.972515	-2.00937	-2.87028	-1.90392	-3.74586	-3.74586	-2.68644	-1.88563	-1.77878	-3.74586	-2.3606
FBgn0003391	shg	7.43921	7.23476	7.52084	7.27782	7.4002	8.81952	9.40186	9.31553	9.10433	8.91094	8.52385	8.48356	7.82029	8.24249	7.86845	7.38034	8.92676	9.53811	9.22066	9.68407	10.1013	10.3844	7.48641	7.64274	7.82289	8.4492	9.07858	9.3196	7.68434	8.93269	7.64783	7.13447	7.83866	6.9738	8.35448	8.88113	9.24508	7.24435	7.41521
FBgn0003392	shi	7.8814	7.81523	8.02944	8.01312	8.0424	8.19902	8.28031	8.1096	8.28595	8.3663	8.4511	8.27253	7.97271	8.16683	7.93932	8.0791	8.05852	8.2883	8.08133	7.91878	8.21448	7.97453	8.18844	8.22797	7.98338	8.14339	8.41117	8.02652	7.93267	8.26064	8.11677	8.2284	8.40458	8.00962	8.16155	8.07161	8.17219	8.44128	8.20401
FBgn0003396	shn	6.07451	6.07543	6.37038	6.36969	6.51752	6.1908	7.10032	7.48886	7.00733	6.74308	6.39835	6.56167	6.17063	6.25336	6.15882	5.90775	5.40073	6.21869	5.43332	5.8407	6.32552	6.53067	6.31914	6.45106	5.0497	5.17354	5.84187	5.60535	5.50769	5.17927	6.43515	6.09548	4.80552	4.80031	5.84214	5.4003	6.4358	6.27842	6.43626
FBgn0003401	shu	1.0924	0.991601	1.06711	1.3951	0.207362	0.802401	-0.0117618	0.231411	0.12658	0.312003	0.487792	0.683054	1.36416	1.05773	1.19793	0.935999	1.79985	0.524717	1.80059	1.39602	1.16179	0.13814	0.464234	0.697233	1.982	1.07884	-0.20915	3.01308	3.1192	1.46942	2.55882	2.00879	2.93994	4.35542	3.51449	3.06167	2.50343	0.292346	1.60823
FBgn0003410	sina	7.95054	7.74249	8.44506	8.03437	8.11317	7.9817	7.68957	6.97565	7.6912	7.56466	8.0401	7.78302	7.77203	7.94177	7.86051	8.15981	8.18038	8.29484	7.72067	8.14818	8.63437	7.99914	8.34342	8.44343	8.12188	6.28455	6.98709	6.89254	8.40644	8.30354	7.70509	8.26335	8.04894	7.69865	8.24999	7.8524	7.97164	7.19052	7.21214
FBgn0003411	sisA	6.01017	5.67136	5.6749	5.9643	5.98426	5.80574	6.17623	6.6697	6.32764	6.63265	6.11318	6.51075	5.88278	5.74956	5.8263	5.72943	5.1684	5.58121	5.00744	5.34074	4.97547	5.52974	5.53718	5.45291	5.81703	6.41385	6.46545	6.29888	4.91145	5.75281	6.08128	5.58264	6.95069	5.2236	5.3304	6.37946	5.89803	6.88916	6.46451
FBgn0003415	skd	7.70132	7.73904	7.87353	7.76102	7.6641	7.36237	6.81558	7.80148	6.97139	6.54204	6.56947	6.82442	7.47744	7.34563	7.57912	8.2592	7.30867	6.37999	7.1597	7.98779	7.4088	7.45322	7.83681	7.8952	7.27487	6.34712	6.34975	6.3692	8.36039	7.34109	8.06626	8.16234	7.51759	7.13463	8.53205	7.80739	8.25482	7.02239	7.69083
FBgn0003416	sl	6.12855	5.91063	6.65487	5.99634	6.114	7.03624	7.17625	6.64663	7.06853	7.17453	7.27355	7.15258	6.9016	7.26225	7.01208	7.07913	7.74552	7.93992	7.66101	7.73264	8.06805	7.8747	7.03022	7.01829	7.34895	7.19549	7.72786	7.29495	7.43369	7.79939	6.61074	6.9834	7.89031	7.24677	7.84302	7.72982	7.68856	7.05341	6.97054
FBgn0003423	slgA	4.93593	4.33902	5.05007	4.7715	4.78997	6.42767	5.62702	4.14847	5.64902	5.2953	6.01759	5.06946	5.86819	5.94137	5.6782	6.22522	6.0123	3.58623	5.56382	5.7919	4.71312	3.68167	5.29493	5.34321	7.18064	3.43231	3.32871	5.11399	7.28828	6.67474	6.55503	6.96794	6.99079	7.35492	6.92226	6.34019	6.3715	4.65417	5.20112
FBgn0003430	slp1	6.79119	7.44291	6.94378	6.54122	6.72279	5.52107	6.02777	6.28027	6.14463	5.9208	5.8874	5.91109	5.5729	5.57745	6.38293	5.9465	5.54444	6.06673	5.26276	5.1798	5.69014	6.16952	6.00489	6.33246	5.00823	6.00795	5.48049	5.33699	4.59302	5.20159	5.67865	5.83316	3.94764	1.44239	3.3641	5.12514	5.15385	6.19093	6.16987
FBgn0003435	sm	2.38375	2.58183	2.79437	2.43396	2.71973	2.96566	3.24447	3.36641	3.08971	3.28074	2.9235	3.27616	3.25904	3.44566	3.71125	2.89321	3.08444	2.86651	2.81333	3.03758	3.53516	3.32506	2.36855	2.79516	2.38272	3.66172	3.42169	4.24026	2.57243	3.33206	2.62579	2.84872	2.56342	1.83792	2.89297	3.51697	4.0794	2.92589	3.57791
FBgn0003444	smo	6.80595	6.72213	6.89193	6.63694	6.82252	7.32559	7.91832	8.25168	7.65093	7.6341	7.53397	7.60503	7.11338	7.10561	6.80514	6.50218	8.13272	8.68842	8.43437	8.57876	8.91809	9.54257	6.95102	6.86423	7.21353	8.06776	7.9832	8.16178	7.34227	8.16339	6.80067	6.62018	7.25035	6.50518	7.48984	8.1418	8.18965	6.42741	6.75914
FBgn0003447	sn	8.58424	8.69401	8.88102	8.7341	8.79016	8.92639	9.20345	9.10546	9.03443	8.39703	8.16355	8.62532	8.25079	8.33494	8.19306	8.29655	7.90557	8.61021	8.28238	8.24223	8.6309	8.79586	8.69781	8.70158	7.32712	8.38163	8.78542	8.40443	6.88772	7.59989	8.03357	7.69378	6.29454	5.55485	7.39537	7.8354	8.36408	8.52358	8.43695
FBgn0003448	sna	7.33701	7.39713	7.27915	7.26706	7.1456	6.92552	7.28985	7.66503	7.3847	7.74489	7.59077	7.55319	6.86919	6.76602	6.78043	6.37241	6.75196	7.41197	7.19145	6.72904	7.1611	7.394	7.03955	7.09951	6.24562	6.96936	7.47622	6.94884	4.84092	6.60624	6.89909	6.48293	5.08067	3.86555	4.76476	6.12765	6.37753	7.34867	7.26438
FBgn0003449	snf	7.52316	7.51557	7.3833	7.5823	7.64134	7.0387	7.10993	7.17746	7.09422	7.37694	7.35955	7.46057	7.23627	7.10439	6.96685	7.04346	7.24613	7.48061	7.37133	7.01854	7.20897	7.2219	7.35544	7.36023	7.14905	7.60794	7.85607	7.12176	6.89089	7.17877	7.09664	7.10718	7.2559	7.30039	6.76982	7.00795	6.94819	7.64428	7.33588
FBgn0003450	snk	2.86328	1.83207	2.99398	2.77343	2.77596	4.01141	3.81001	2.99581	3.64026	3.61164	3.97848	2.57272	2.65365	2.53729	2.51527	3.01367	3.87116	3.33314	3.20334	3.6209	3.77136	3.00261	2.43098	2.90096	4.12892	2.90161	3.95038	3.44639	3.70966	4.29513	3.18533	3.42007	3.56865	3.66484	3.33551	2.84255	2.60978	2.26494	1.9373
FBgn0003459	stwl	7.27641	7.00225	7.6362	7.2313	7.45612	6.97202	7.15937	6.82466	7.04773	6.91787	7.16954	7.51691	7.03614	7.44	7.17819	7.24958	7.607	7.65917	7.69653	7.46636	8.11461	7.62018	7.63589	7.82781	6.71381	6.36351	7.37733	6.87472	6.98358	6.85779	6.81389	6.99978	6.81524	6.46783	7.3204	7.05721	7.37123	7.65913	7.27925
FBgn0003460	so	1.25671	2.64625	0.284905	0.912347	0.398588	-2.08887	-1.01454	1.42531	-1.56385	-0.211053	-2.79165	-0.483135	0.224245	-0.123266	1.90233	-0.221491	-1.08071	-0.297904	-1.52589	-2.57752	-2.14923	0.709963	-1.00382	-0.823665	-3.74586	1.35351	-1.18643	-0.200991	-3.74586	-2.00937	-2.32929	-1.12062	-3.74586	-1.98204	-2.35292	0.323149	1.16571	1.30644	2.12785
FBgn0003462	Sod1	8.26559	8.0198	8.46979	8.52932	8.55544	8.06223	8.17873	7.98875	8.2204	8.38642	8.553	8.86461	8.45084	8.59731	8.05974	8.34932	8.6343	8.87638	8.76059	8.36327	8.43954	8.2389	8.43154	8.36404	8.91212	8.32914	9.04559	8.24714	8.35196	8.46396	8.17554	8.36156	8.91382	8.93555	8.43349	8.29934	8.00247	8.80318	8.4588
FBgn0003463	sog	7.50955	7.209	7.21654	7.43574	7.27439	6.89783	7.75689	8.27667	7.62858	7.98073	7.38058	7.71864	7.50946	7.01993	7.13025	6.51082	6.79686	8.11605	7.4645	7.89446	7.87384	8.90821	7.22591	7.25904	6.38666	8.26452	8.35948	8.11288	4.33761	7.12049	7.45743	6.88099	5.38786	4.90549	5.91447	7.49909	8.45748	7.59683	7.68136
FBgn0003464	sol	4.09489	4.12116	3.65306	3.8951	3.60304	4.73647	4.40938	4.88693	4.42443	4.25459	4.13012	4.49676	5.07048	4.99931	5.12151	5.02342	3.07689	2.51134	2.59194	3.44729	2.65798	3.33785	3.6063	3.664	3.96522	3.90297	3.00727	4.16763	4.81217	4.08952	4.91152	4.93914	4.81359	5.59805	5.33907	5.07566	4.74625	4.79914	5.16533
FBgn0003475	spir	5.17627	4.0062	5.07476	4.71613	4.53282	5.52711	4.63919	3.66882	4.78532	4.59499	5.03779	4.31773	5.29145	5.74566	5.21277	6.05022	5.83017	3.8871	4.79946	6.32358	4.74323	3.96325	5.47927	5.29134	6.02927	2.69013	3.83831	4.18175	6.9621	5.46272	6.17122	6.34554	7.32661	7.22592	7.57973	6.58319	6.85774	4.41068	5.31219
FBgn0003479	spn-A	4.99031	5.18601	4.94149	4.97962	4.98894	3.55984	3.37245	4.14007	3.51274	3.4847	3.5192	3.79218	4.32263	4.07043	4.45434	4.61401	5.17371	4.61893	4.82745	4.86	4.83762	4.50398	4.79736	4.82824	4.57159	4.56329	3.87465	4.10232	5.04863	4.00613	4.13922	4.00312	5.17441	5.26037	5.04454	4.60353	4.31142	4.29228	4.86869
FBgn0003480	spn-B	1.57407	1.83207	1.79401	1.41209	1.33866	1.19521	1.04412	1.64725	0.96951	1.20499	1.23002	1.47534	1.93513	2.36878	2.08619	2.10322	3.16494	1.54421	1.99408	3.07785	2.6348	1.33793	2.14203	2.06588	2.89109	1.72615	0.434575	2.66664	2.75087	2.10106	1.97536	1.83788	4.05353	4.97268	4.03896	3.11489	2.42402	0.961656	1.664
FBgn0003482	spn-D	3.7691	3.39676	4.07795	3.60115	3.92863	3.78822	3.14824	2.63797	3.48873	3.41213	3.84803	3.62322	3.80198	4.10985	3.91168	4.27654	4.26567	4.23939	3.8243	4.14156	4.35014	3.83384	4.15039	3.9582	4.56911	2.89304	3.83217	2.98114	4.35612	4.32672	3.71601	4.12496	4.69859	4.8583	4.57482	4.1443	3.18542	3.47875	3.1981
FBgn0003483	spn-E	6.69367	6.56333	6.92896	6.79308	6.56018	6.13521	5.53249	5.2004	6.03037	5.77741	6.06429	6.50454	6.83051	7.00726	6.88761	7.27866	7.69003	7.15837	7.33889	7.51338	7.26713	7.00658	7.39987	7.3274	7.71526	6.38661	5.45272	6.64048	7.99009	7.11462	7.13419	7.33401	8.17317	8.5929	8.2475	7.59175	7.49468	6.79368	7.09971
FBgn0003486	spo	5.8187	5.57122	5.40322	5.26448	5.55078	6.00784	7.39318	7.71377	6.82376	7.25712	6.31976	7.22028	6.89858	6.52575	6.7319	5.4232	7.01097	7.57609	7.19638	7.20056	7.50502	8.24549	5.0724	5.29134	6.04629	8.53768	7.86964	8.14904	4.77368	6.77605	5.77278	4.92853	6.98009	5.28172	5.96387	8.00643	8.0912	6.43948	6.72718
FBgn0003495	spz	4.53527	3.94669	4.57223	4.49868	4.17854	6.7022	5.77735	3.26693	5.80686	5.38096	6.00901	4.28911	5.8251	5.53373	5.35906	6.43052	5.25286	1.72871	4.83665	5.75511	4.11911	2.71964	4.32962	4.36183	6.82856	0.619587	2.85796	4.15695	7.32632	6.7749	6.38017	6.7468	6.65624	7.39466	6.84628	6.18009	6.54103	3.77383	4.40153
FBgn0003499	sr	-2.75604	-0.686513	-2.13895	-1.77254	-2.06987	-0.688905	0.748364	-0.0471639	0.398065	-0.681158	-0.0247289	-0.22122	-0.334229	-1.05356	-0.714602	-2.50073	-2.27027	-2.02883	-1.34843	-1.16328	-0.792059	-1.07098	-1.44154	-1.56219	-1.17877	-0.126207	-0.314305	0.12552	-1.57525	-0.973848	-1.15886	-1.59317	-3.74586	-2.46041	-3.74586	-2.11149	-1.40283	-2.0659	-1.20074
FBgn0003502	Btk29A	8.2805	8.08172	8.80152	8.39313	8.34314	9.08388	9.28306	8.89928	9.15039	9.2274	9.30963	9.09914	8.68616	9.08577	8.71222	8.94348	8.84221	9.29375	8.94246	8.84884	9.24715	8.89989	8.79363	8.81409	8.64041	8.46538	9.26337	8.92987	8.52057	8.95484	8.65281	8.70367	8.73333	7.88239	8.96738	8.8098	8.9905	8.82142	8.51935
FBgn0003507	srp	5.87489	6.45958	5.6899	5.94837	5.56182	3.42404	5.64035	7.11232	5.1245	5.65796	3.90635	5.89046	5.79943	5.06848	6.11274	4.81061	4.69336	5.79272	5.30318	5.23606	5.47696	6.84748	5.88098	5.79728	2.94559	6.62801	5.71066	5.62486	1.71989	3.74131	4.75908	4.39756	3.75599	2.80816	3.51449	5.37735	6.32386	6.55036	6.59264
FBgn0003512	Sry-delta	5.94196	5.96216	6.01482	5.95997	6.16029	6.65058	7.20904	7.00373	7.01196	7.02971	7.20619	6.56221	6.37726	6.5555	6.27048	6.62023	5.70725	6.00167	5.89442	5.69811	5.83446	5.63061	6.11085	6.32366	6.32632	6.97242	7.9832	6.83507	5.75437	6.38554	6.98131	6.68195	7.26879	6.95024	6.73796	6.27301	6.11491	6.93675	6.59533
FBgn0003513	ss	-0.856658	-1.67222	-0.256586	-0.802945	-0.999978	-0.688905	-0.465296	-1.66638	-1.03227	-1.51828	-1.01791	-1.10101	-1.76973	-0.889087	-2.26363	-1.84251	-1.55621	-0.917997	-1.96378	-0.558581	0.111698	-1.21294	-0.45985	-0.923368	-3.11606	-1.22116	-2.34993	-0.6237	-1.57525	-1.40063	-1.37465	-1.45975	-1.88686	-2.20149	-1.85435	-1.69039	-2.01129	-1.09278	-1.20074
FBgn0003514	sqh	7.43768	7.50747	7.32275	7.483	7.53767	7.44948	7.64976	7.78584	7.5382	7.7557	7.61231	7.47016	7.36161	7.06262	7.27403	7.06636	7.38818	7.75224	7.5436	7.16127	7.43042	7.50975	7.53239	7.59004	7.0298	7.95612	7.9915	7.61902	7.09475	7.35801	7.45027	7.45697	6.43636	6.08162	6.48166	6.8575	7.33564	7.72671	7.51361
FBgn0003517	sta	11.4519	11.4147	11.2997	11.4941	11.451	10.7364	11.1827	11.0004	11.0085	11.4319	11.2891	11.1333	10.871	10.8529	10.7407	10.7115	11.2774	11.4744	11.3677	10.9305	11.1227	11.1356	11.1781	11.1229	11.2634	11.3766	11.4982	10.997	10.7252	10.998	10.9091	10.9531	11.013	11.4189	10.4159	10.5074	10.0503	11.277	11.0326
FBgn0003520	stau	8.22789	8.19508	8.48721	8.34471	8.4777	8.83583	8.92866	8.74158	8.88195	8.80621	8.87865	8.81973	8.65228	8.62255	8.57864	8.61164	8.03437	8.27433	7.97666	8.25172	8.85178	8.62464	8.55268	8.68726	8.06169	7.82698	8.14381	8.42553	8.12728	8.63789	8.57621	8.73695	7.37814	6.76603	8.0088	8.38036	8.74307	8.88015	8.77561
FBgn0003525	stg	7.1755	7.63076	7.248	6.9251	6.63335	7.90783	7.13211	5.937	7.05919	7.04591	7.51094	6.72061	7.94297	7.84415	8.0212	8.4303	7.53344	5.24522	7.09066	7.89784	6.37269	5.99385	7.02155	7.08956	8.67596	6.70415	5.19936	7.0262	9.30265	8.36264	8.32467	8.80441	9.18896	9.40676	9.22743	8.56079	9.17828	6.73792	7.4933
FBgn0003527	stil	0.404778	-0.106347	0.0394166	0.141409	-0.163675	0.139994	-1.01454	-0.679779	0.0234078	-0.53052	-0.507424	0.0995872	0.654775	0.374352	0.469763	0.416161	1.07729	-0.297904	0.885388	0.843856	0.708211	0.303698	0.20314	-0.270379	0.933935	-0.352294	-0.685446	0.846341	1.73882	0.103177	1.04658	0.408109	2.2074	3.41723	2.34613	2.08119	0.955904	-0.65937	0.885234
FBgn0003545	sub	7.77772	7.74893	7.97342	7.82289	7.89547	7.97103	7.94765	7.65842	7.96684	8.1609	8.25863	7.60371	7.48576	7.67868	7.55018	7.7525	7.83519	7.77713	7.66715	7.59717	7.79565	7.44401	7.82503	7.88303	7.81115	7.65373	8.06934	7.6571	7.73059	7.94924	7.71388	7.97121	7.56103	6.64149	7.56657	7.14777	7.29278	7.54801	7.41166
FBgn0003557	Su(dx)	6.73506	6.77396	6.79471	6.6823	6.59771	7.52108	7.31777	7.0252	7.23724	7.22538	7.25717	6.35631	6.96864	6.77907	6.96654	7.41212	7.15006	6.36912	6.78114	7.31619	7.07976	6.91036	7.08325	7.1243	7.75884	6.79328	6.92275	7.20794	8.18039	8.13623	7.81341	8.24117	7.46834	7.66375	7.63825	7.26938	7.34798	6.7652	7.09275
FBgn0003559	su(f)	6.15036	6.35745	6.26775	6.26367	6.1955	6.18889	6.362	6.4159	6.33035	6.43852	6.35529	6.16555	5.75672	5.91379	5.83781	5.93048	6.0657	6.46784	6.31917	6.11101	6.33992	6.44315	6.30254	6.23466	5.66292	6.43912	6.64185	6.29888	5.83905	6.17692	6.03822	6.06328	5.88331	5.3691	5.9676	5.90874	5.61868	6.26554	6.04808
FBgn0003567	su(Hw)	8.62442	8.68757	8.89148	8.80598	8.70436	8.90103	9.16353	9.05005	9.09542	8.91751	8.91722	8.94185	8.5021	8.76132	8.47109	8.7753	8.08203	8.72376	8.4338	8.28844	8.77684	8.91942	8.8558	8.87784	7.79825	8.52767	8.92244	8.57059	7.33801	8.08612	8.42706	8.36437	7.65599	6.73153	8.22644	8.1424	8.60845	8.85252	8.52548
FBgn0003575	su(sable)	7.75924	7.33924	7.93461	7.81073	7.92491	8.46878	8.59748	8.46154	8.5344	8.22948	8.15897	8.34351	7.74874	8.04865	7.73248	7.87808	7.03063	7.78161	7.57283	7.50823	7.95269	7.8829	8.08337	7.97438	6.82804	7.29855	7.98943	7.82984	6.57263	7.17661	7.78967	7.41904	6.5744	5.82134	7.23591	7.09495	7.44706	8.20774	7.7279
FBgn0003598	Su(var)3-7	8.82477	8.41643	9.20756	8.84003	8.84489	9.59271	9.59869	8.76581	9.58517	9.57635	9.75703	8.69341	8.69533	8.91788	8.7244	9.24152	8.73572	8.70266	8.41125	8.9263	9.22792	8.59632	9.10889	9.11531	8.79125	7.89916	8.88118	8.93144	8.98419	9.22108	9.11253	9.3376	8.5585	8.45316	8.99243	8.59719	8.6263	8.63414	8.52124
FBgn0003607	Su(var)205	9.41696	9.72701	9.40181	9.5896	9.57431	8.94774	9.24094	9.44648	9.129	8.93197	8.75225	9.22482	8.90977	8.70712	8.8033	8.80482	8.67688	9.30573	9.09787	8.9252	9.16548	9.41922	9.38215	9.31404	8.19861	9.49095	9.5607	9.27738	8.17084	8.66239	8.71534	8.44355	7.09656	6.10277	7.90611	8.5253	8.98742	9.22659	9.19387
FBgn0003612	Su(var)2-10	8.46253	8.18138	8.74905	8.40073	8.45124	8.40899	8.25779	7.95479	8.22295	8.21938	8.42743	8.02072	7.94132	8.25202	8.03627	8.27229	8.86114	8.9382	8.65278	8.76065	9.08545	8.63892	8.81018	8.7823	8.3163	7.26819	8.20306	7.71012	8.56616	8.32618	8.00572	8.27072	8.31283	8.16581	8.51287	8.17095	8.22689	7.66872	7.69083
FBgn0003638	su(w[a])	6.72056	6.26751	6.83236	6.56753	6.71921	7.50434	7.29266	6.59527	7.4424	7.18341	7.3669	6.77462	6.92998	6.88654	6.78324	7.35265	6.41	5.99783	5.97377	6.57855	6.8233	6.21615	6.7147	6.79043	6.76828	5.56371	6.41391	6.66645	7.07952	7.14195	7.12168	7.31697	6.56429	6.75653	6.98388	6.53459	6.44875	6.49362	6.3411
FBgn0003654	sw	5.47215	4.98427	5.82895	5.52393	5.55882	5.92869	5.7571	5.09702	5.74233	5.75558	6.00588	4.97463	4.99897	5.43533	5.13255	5.64262	5.94135	5.90235	5.86209	5.88791	6.02257	5.61231	5.97303	5.87817	5.83673	4.85589	5.90326	5.23742	5.97996	5.9784	5.53697	5.9336	5.89095	6.28761	5.7335	5.34291	5.59039	4.96466	4.94243
FBgn0003655	swa	6.00522	5.135	6.05177	5.7328	5.62537	7.60126	6.51755	4.69552	6.76601	6.23204	6.8971	5.91365	7.0213	7.13666	6.76455	7.72652	6.99604	3.35735	6.4599	7.04874	5.37574	3.57231	6.08057	6.11018	8.43602	2.53337	3.77564	6.26363	8.6374	7.89837	7.83421	8.19021	8.29189	9.15301	8.14146	7.4154	7.39373	5.50737	6.18603
FBgn0003656	sws	7.74275	7.10897	7.88521	7.60233	7.85403	8.42593	8.16746	7.19786	8.23292	8.08762	8.422	7.50338	7.5318	7.65097	7.66127	8.07564	8.1047	7.74576	7.66748	8.32592	8.68373	7.91525	7.86717	8.04677	8.06477	6.28126	7.02058	7.3507	8.49261	8.72077	7.99151	8.35223	7.88051	7.88806	8.3713	7.81671	7.94344	7.08064	6.90298
FBgn0003660	Syb	7.29846	7.39801	7.39479	7.44867	7.42953	7.18307	7.38891	7.18872	7.20408	7.24281	7.37876	7.55728	7.19656	7.33553	6.99192	7.26051	6.88862	7.26831	7.15695	6.96531	7.13087	7.19493	7.30603	7.22815	7.11591	6.91744	7.33503	6.9207	7.02128	7.18137	6.98309	7.18978	7.16471	6.6932	7.15151	7.18091	7.40633	7.18564	6.93308
FBgn0003676	CCT1	7.43216	7.63746	7.48567	7.52437	7.43772	6.01072	5.36464	4.99812	5.52703	5.45055	5.71866	5.46444	5.93086	6.15726	6.0325	6.33639	7.55499	7.15032	7.24345	7.01335	6.96363	6.78408	7.25023	7.29171	6.85218	6.03354	5.46469	6.51156	7.04619	6.15333	6.32021	6.42803	6.54202	8.18612	6.52091	6.03404	5.58518	5.45322	5.8054
FBgn0003683	term	9.2232	8.76905	9.47953	9.40044	9.57895	9.05813	9.43912	9.19917	9.42733	9.67771	9.75878	9.59714	9.00225	9.41553	8.93059	9.03575	8.75698	9.40135	9.06714	8.50498	8.98564	8.85473	9.15123	9.18757	8.1466	8.22106	9.38867	8.1216	7.03952	8.23652	8.43733	8.3246	7.27901	6.74408	7.55173	7.81946	8.07621	9.21228	8.61895
FBgn0003687	Tbp	5.40367	5.75773	4.9716	5.49531	5.17688	4.59223	4.42743	5.18821	4.61613	4.95247	4.54721	5.13671	5.50405	5.09081	5.418	5.44366	4.7154	4.73124	4.94281	4.78413	4.20424	5.05579	4.89867	5.0967	5.1788	5.3453	4.85288	4.55429	5.46	4.85895	5.22765	5.02986	5.35647	5.23733	5.35197	5.15244	5.13617	5.55049	5.76293
FBgn0003701	thr	8.06858	7.65567	8.42935	8.13248	8.0955	9.07205	9.11004	8.27267	9.09939	9.18473	9.34595	8.19016	8.09826	8.25202	8.18725	8.61365	8.51877	8.32941	8.08278	8.20906	8.55015	7.76596	8.25974	8.28807	8.59881	7.37407	8.72926	8.58328	8.54464	8.84105	8.54891	8.69855	8.47042	8.10815	8.41738	7.96015	7.80814	8.06616	7.82303
FBgn0003710	tipE	-0.240939	-0.609267	-0.0718071	0.367339	-1.88412	0.541074	0.0953515	0.188559	-0.339489	0.695062	-0.507424	0.321339	-0.5816	-0.485021	-0.993074	-1.67629	-1.08071	-0.297904	-2.24535	-0.771076	-0.792059	-0.427334	-1.20614	-1.73261	-0.934222	1.56269	-0.0193704	0.439399	-2.00827	-0.298014	-1.06197	-1.02325	-2.70951	-1.47278	-2.35292	-1.51845	-1.77878	-0.817473	-1.41516
FBgn0003714	tko	5.66419	5.50653	5.5525	5.62578	5.80417	5.32587	5.28909	5.27013	5.38077	5.60401	5.79054	5.38799	5.12575	5.2755	5.06386	5.07388	5.86892	6.10535	6.05295	5.74889	5.72485	5.5546	6.0743	6.02414	6.11159	5.94295	6.22277	5.79296	5.87479	5.90287	6.00226	6.14999	5.95976	6.05707	5.60645	5.48359	5.00003	6.18573	5.65266
FBgn0003716	tkv	5.75042	5.73662	5.95578	5.57669	5.79144	5.36573	5.24905	5.91335	5.11041	5.3091	5.15702	6.00286	5.85501	5.72993	5.96307	5.98734	7.29776	6.52684	6.85608	6.99243	7.28864	7.07929	5.51471	5.95651	6.76016	6.40181	5.82495	5.97729	7.00573	6.18124	5.65746	5.87639	7.40439	7.66019	7.35712	7.01933	7.27793	5.35702	5.74202
FBgn0003719	tld	5.89016	5.29677	6.15031	5.88815	5.99319	6.62828	7.52507	7.66747	7.40087	7.06712	6.77768	7.17515	6.52994	6.62518	6.21444	6.3479	6.86581	7.58978	7.15465	7.29286	7.888	7.83776	6.35638	6.18914	6.23159	7.09809	7.63426	7.24413	5.17562	6.93514	6.56786	5.84852	5.25209	4.72046	6.1535	6.60951	6.18711	6.52536	6.20378
FBgn0003720	tll	6.20096	5.94945	6.47981	6.81121	6.63904	6.20907	6.89371	6.5927	6.85368	6.73845	6.95065	6.87431	6.23129	6.23787	6.13706	6.20139	6.52953	6.91238	6.26562	6.29397	7.16768	6.73659	6.84201	6.7353	6.27176	5.92518	6.6671	5.98738	5.40329	6.55248	6.40633	6.29511	5.80259	3.85846	5.95732	5.62329	5.48952	6.18963	5.76691
FBgn0003721	Tm1	9.56091	9.65588	9.83232	9.60354	9.68663	9.835	10.0445	9.85446	9.91942	9.8311	9.80836	9.60105	9.27526	9.32211	9.1371	9.1091	9.30322	9.9206	9.60931	9.48821	9.91775	9.83818	9.80844	9.81886	9.00636	9.59832	10.1068	9.65124	8.87425	9.4463	9.46138	9.33989	8.36673	7.38143	8.66033	9.11481	9.64762	9.48671	9.28374
FBgn0003731	Egfr	6.3311	5.92612	6.23527	5.92635	6.04488	6.1755	7.20381	7.31269	7.09063	6.88933	6.42265	6.9102	6.31407	6.30734	6.49752	5.93209	6.83315	7.15377	6.57305	7.0206	7.82187	7.93142	5.85601	6.1854	5.1426	6.2114	6.28259	6.62893	5.11533	6.37349	5.76207	5.5484	4.5665	4.07572	5.52398	6.50437	6.30419	5.71926	5.85791
FBgn0003733	tor	6.29443	5.35816	6.64226	6.3686	6.45593	6.91635	6.4256	5.13701	6.38469	6.19939	6.47686	6.19319	6.30384	6.47098	6.22788	6.8573	7.55363	7.14395	6.84414	7.55642	7.96116	6.99906	6.37522	6.59595	7.0846	4.16052	5.87214	6.06561	7.39729	7.38564	6.4931	6.70655	7.49207	7.54901	7.53674	6.93353	6.82168	5.50841	5.40922
FBgn0003741	tra	3.85587	3.68824	3.76248	3.77871	3.83248	4.03421	4.01491	3.98905	4.17949	4.0694	4.0833	3.22214	3.38951	2.94406	3.26222	3.03181	3.54998	3.71044	3.49848	3.59892	3.74994	3.58309	3.82467	3.91916	3.90362	4.01394	4.11131	3.82937	3.51476	3.83655	3.88046	4.1143	2.52466	2.53344	2.56877	3.08186	3.17159	3.40905	3.07492
FBgn0003742	tra2	4.38607	4.2844	4.61551	4.36106	4.41381	5.98755	5.34578	4.00458	5.45823	5.14807	5.53299	4.60203	5.16146	5.28199	5.03473	5.54183	5.37327	3.55866	4.62175	4.8273	4.54301	3.79727	4.49739	4.5525	6.58607	3.82394	4.54622	4.88504	6.52775	6.16735	5.79639	6.1578	6.09156	6.73782	6.06398	5.41231	5.26544	4.60242	4.5734
FBgn0003744	trc	3.65168	3.96259	3.29231	3.39007	3.00496	3.72307	2.49954	3.44588	2.71243	2.84375	2.30198	2.73582	4.10676	4.23992	4.33133	4.29668	4.28217	3.046	3.77246	4.16418	3.14182	3.92986	3.29236	3.74336	5.28376	4.80193	3.14257	5.10845	5.90548	4.38189	5.46054	5.19579	5.4692	4.92088	5.70025	5.54789	5.42252	3.8935	5.04446
FBgn0003747	Gr5a	-3.16768	-2.80701	-1.7212	-2.11801	-2.28312	-1.02355	-1.39472	-1.38173	-1.56385	-3.74586	-2.22228	-1.10101	-0.799665	-1.84602	-1.93384	-2.80957	-2.27027	-1.7279	-1.72828	-3.04652	-1.61693	-1.98299	-3.22209	-2.73701	-3.11606	-1.99	-1.96036	-1.22413	-2.62991	-2.00937	-0.587182	-1.74019	-0.984436	-1.33641	-1.19043	-0.875283	-2.63223	-0.817473	-1.66712
FBgn0003748	Treh	4.63465	4.37273	5.05173	4.72465	4.60638	5.07967	4.99784	4.44094	4.88985	4.74286	4.92947	5.11612	4.76369	5.11765	4.64064	5.23255	4.95241	4.72815	4.71209	4.81782	4.57989	4.40721	4.64014	4.68536	5.17718	3.4674	4.61943	4.39977	5.39287	4.59146	5.05748	4.98814	5.20538	4.72436	5.49584	5.12514	5.02139	4.69501	4.37462
FBgn0003751	trk	-0.955998	-2.80701	-1.39764	-0.654018	-1.2024	-1.46003	-1.71845	-1.03851	-1.4115	-0.849379	-0.658367	0.0508322	-0.5816	-1.23922	-0.84713	-0.859267	-0.526889	-2.02883	-1.52589	-1.02037	-1.61693	-1.21294	-0.22168	-1.4098	-0.725179	-1.75614	-0.833914	-0.528669	-0.22149	-0.461065	-0.230557	-1.02325	-0.0358173	0.366215	0.317584	-0.35762	0.265879	-0.516896	-1.20074
FBgn0003862	trx	6.55622	7.17255	6.85914	6.93909	6.78105	6.40926	7.29828	8.42682	7.2555	7.18511	6.49932	7.15691	6.91735	6.63027	6.84293	6.2519	6.11811	7.34344	7.07323	7.27261	7.4088	8.19258	7.24093	7.0275	6.1626	7.28918	7.29537	7.53661	6.66521	6.18297	7.27849	6.81216	5.77808	5.24006	6.97279	7.11998	7.56676	7.3617	7.61812
FBgn0003865	tsg	5.06506	4.60522	5.45053	5.27032	5.4442	5.39465	5.46668	5.00122	5.56196	5.78462	5.75365	5.60826	5.27873	5.20444	4.82479	5.35162	5.65879	5.61674	5.51303	5.33742	5.58371	5.01258	4.81084	4.78744	5.48379	4.81334	6.00238	5.0748	4.77597	5.31303	4.89049	4.94517	4.7202	3.35816	4.42549	4.6289	4.26335	4.57881	4.31925
FBgn0003866	tsh	6.24984	7.75807	6.24907	6.1886	6.03771	1.17484	2.41934	5.70489	2.96996	4.27264	1.87714	4.25992	4.80942	4.96881	6.51408	4.57332	4.64825	5.34139	4.36915	3.49566	4.57685	6.58195	4.58629	5.65005	0.96442	5.95639	3.1914	4.61278	0.752172	3.02055	1.62867	3.18049	0.0209825	-0.630317	0.169965	4.48978	4.80787	5.43031	6.42571
FBgn0003870	ttk	3.80747	4.02146	3.92339	3.39435	3.16091	5.02666	3.15445	2.53055	3.596	2.60421	3.7836	2.88234	5.0116	5.05212	5.08788	5.47382	4.95447	1.29968	4.45238	5.44142	3.9033	2.89425	4.31077	4.37501	5.9285	3.62593	0.970556	4.95864	7.15721	5.67886	6.35352	6.44408	6.16664	6.20968	6.80622	6.16282	6.35783	3.71006	4.95086
FBgn0003882	tub	6.02896	5.57433	6.20725	5.79324	5.53151	6.06223	5.24178	4.19793	5.37816	5.01199	5.35722	5.10423	5.74835	6.0107	5.72709	6.34064	6.83762	5.42584	5.98728	6.58625	6.58561	5.53669	6.26079	6.32434	6.86284	4.10218	3.6059	4.38154	7.06787	6.46788	6.06662	6.54874	7.11747	7.51955	7.09337	6.31412	6.50634	5.17479	5.52105
FBgn0003884	alphaTub84B	12.274	12.51	12.103	12.3685	12.3797	11.721	11.9321	12.1384	11.9071	12.0385	11.9209	12.2938	11.9907	11.9382	11.9932	11.8629	11.2423	11.8387	11.5957	11.3441	11.6135	11.937	12.1758	12.1281	11.131	12.0116	12.0169	11.7025	11.1433	11.4733	11.8079	11.7815	11.1279	11.0155	11.012	11.3963	10.9676	12.5842	12.3379
FBgn0003885	alphaTub84D	9.15118	9.29742	8.95382	9.19906	9.28973	8.39255	8.62902	8.86567	8.61548	8.91289	8.78884	8.55509	8.24916	8.11009	8.28857	8.01674	8.25521	8.81762	8.6288	8.40246	8.63455	8.94106	8.93632	8.88936	7.94997	8.78446	8.93218	8.4509	8.01335	8.34674	8.45444	8.53082	7.29025	7.09069	7.02832	7.60169	7.63478	8.72512	8.56756
FBgn0003890	betaTub97EF	-0.59408	-0.0542231	-0.810506	-0.228263	-0.111732	-2.54916	-0.807345	-2.23807	-1.4115	-1.66758	-1.6478	-1.98529	-2.57108	-2.18454	-2.69186	-3.20306	-1.08071	-0.63729	-2.24535	-0.890344	-0.792059	-0.343292	-0.526087	-1.03048	-2.34421	-1.37843	-0.314305	-1.99253	-2.00827	-1.57646	-1.6285	-2.30051	-2.11264	-1.98204	-1.33	-2.70864	-2.28861	-2.0659	-2.89299
FBgn0003891	tud	5.4149	5.80788	5.07149	5.42274	5.31968	5.42083	5.34171	6.31554	5.21946	5.37382	4.71591	4.90089	5.70321	5.65695	5.92358	5.67951	5.23263	5.45604	5.73611	5.59225	5.82041	6.62105	5.3328	5.36978	6.73219	6.30651	5.38295	6.5711	7.62135	6.44648	6.78121	6.87429	7.01764	7.86923	7.42008	7.2513	7.33951	5.63687	6.42923
FBgn0003892	ptc	6.63514	6.67803	6.39543	6.51097	6.5894	5.64101	7.33665	8.32724	7.12336	7.29797	6.58215	7.40255	6.96504	6.30734	6.79995	5.58443	6.66655	7.82962	7.56973	7.79769	7.90232	9.05856	6.39269	6.39654	4.64636	8.08151	7.62585	7.68401	1.57993	6.20523	6.20872	5.29116	4.67224	4.1732	4.90948	7.35205	7.94573	6.93946	7.18082
FBgn0003896	tup	3.75738	4.78766	2.87156	3.41557	3.58741	0.221704	0.681172	3.43676	1.29156	2.79465	0.97185	2.54658	3.13111	2.69466	3.77464	2.42929	0.775529	1.89226	1.46276	0.306735	0.300292	2.86805	1.59019	1.88614	-2.07258	3.5296	1.45949	2.66664	-3.74586	0.103177	-0.284203	0.692393	-2.38042	-1.79161	-2.35292	3.13435	1.97643	2.58239	3.35883
FBgn0003900	twi	7.52662	7.71671	7.41265	7.58018	7.44884	7.04888	7.45389	7.74229	7.46626	7.66419	7.5203	7.43349	6.84195	6.86294	6.8954	6.4962	6.12635	7.22895	6.7498	6.49773	7.01278	7.27148	7.52039	7.41898	5.55938	6.78924	7.28472	6.58843	4.13817	6.05773	7.01398	6.5586	4.02604	3.388	4.52758	5.79106	5.73839	7.62352	7.4266
FBgn0003916	snRNA:U1:21D	-2.17448	-1.67222	-1.39764	-1.37262	-2.53346	-1.59344	-1.13048	-1.38173	-1.14795	-2.02244	-1.6478	-0.413066	-1.49103	-0.889087	-0.714602	-0.951253	0.292851	-0.63729	-0.492279	-0.463024	-1.22896	-0.941745	-1.10144	-1.03048	0.330789	-1.55496	-0.999432	-1.22413	-0.745086	-0.550065	-1.37465	-0.765262	0.0209825	0.196724	-0.643431	-0.35762	-0.225424	-1.43332	-2.15359
FBgn0003920	snRNA:U2:14B	-0.00987838	0.181411	0.494633	0.181607	0.207362	0.929432	0.332781	0.313476	0.478283	0.187095	1.14139	1.51182	1.78624	1.68531	1.21465	1.19394	1.53933	1.33261	1.2858	1.11556	0.751957	0.498486	0.79782	0.663266	1.72143	1.10878	1.05742	0.485662	1.16988	1.4466	0.933625	1.21565	2.2074	2.0268	1.67157	1.66571	1.0795	0.128545	-0.175119
FBgn0003922	snRNA:U2:38ABa	-0.676408	-0.946677	-1.01762	-0.281917	-0.999978	-0.546804	-0.253274	-0.848023	-1.03227	-1.25931	-1.36213	0.146748	0.103567	-0.0346277	-0.104273	-0.111262	-0.526889	-1.26685	0.041358	-0.133776	-0.36084	-0.427334	-0.745268	-0.923368	0.330789	-0.722282	-0.550842	-0.439512	-1.10126	-0.298014	-1.37465	-0.48036	0.846454	1.0024	0.574017	0.8163	0.157835	-2.27944	-0.700616
FBgn0003933	snRNA:U5:14B	-2.75604	-2.80701	-0.717126	-1.26066	-1.88412	-3.74586	-2.72753	-3.74586	-2.4146	-3.74586	-2.79165	-2.20452	-2.57108	-1.70253	-2.46191	-3.20306	-0.0595635	-0.109188	-0.402864	0.00638004	-0.27054	0.13814	-1.31904	-1.4098	-1.31858	-1.55496	-0.999432	-1.08239	-1.39937	-1.24392	-2.32929	-2.08863	-1.10082	-1.33641	-0.555137	-1.88563	-0.748855	-3.74586	-3.2573
FBgn0003934	snRNA:U5:23D	-0.76372	-3.20138	-1.01762	-0.519037	-0.822492	0.0533757	-0.253274	-0.329071	-0.031084	-0.53052	-0.43749	0.000371728	-0.65069	-0.21771	-0.328136	-1.15494	0.917486	0.78479	0.774754	0.411312	0.358049	0.250596	-0.526087	-0.337569	1.53089	0.186167	0.225384	1.19158	1.05374	1.22311	-0.339921	-0.136892	0.966993	0.517871	1.12136	0.939417	0.548571	-0.995058	-0.772834
FBgn0003935	snRNA:U5:34A	-3.16768	-2.80701	-3.14988	-3.74586	-2.83655	-3.22912	-0.543509	-1.38173	-2.15053	-1.83413	-2.00437	-0.716416	-1.25756	-1.70253	-1.66559	-2.50073	-2.6167	-3.74586	-2.59555	-3.04652	-2.51346	-3.74586	-3.74586	-3.15499	-3.11606	-1.37843	-2.88526	-0.95334	-2.00827	-2.63075	-3.74586	-3.74586	-2.38042	-2.7762	-3.12101	-2.37939	-2.63223	-3.21895	-2.60237
FBgn0003941	RpL40	9.52639	9.42913	9.34052	9.50382	9.34407	9.44238	9.54692	9.58703	9.55275	9.85658	9.71308	9.82721	9.62151	9.46197	9.29805	9.23607	9.80146	9.97969	9.83257	9.57467	9.74078	9.80964	9.4664	9.43551	9.7101	9.9391	10.0448	9.66709	9.3758	9.66156	9.54757	9.52791	9.59915	9.88358	9.08485	9.19732	8.50837	9.63758	9.47415
FBgn0003942	RpS27A	10.4738	10.5609	10.3368	10.3957	10.4003	10.3998	10.5106	10.5748	10.5443	10.7591	10.6832	10.4729	10.1824	10.0993	9.92648	9.8145	10.6394	10.8629	10.7538	10.4107	10.5731	10.6098	10.3827	10.3772	10.7756	10.9484	11.0377	10.8318	10.5199	10.7218	10.4962	10.4995	10.3831	10.5748	10.0665	10.1575	9.91026	10.3338	10.1568
FBgn0003943	Ubi-p63E	7.11139	6.79054	7.07114	6.82951	6.45915	5.85378	4.73341	4.61285	5.39376	4.68821	5.52863	7.13295	6.73936	7.22795	6.6658	7.02245	7.34053	5.0412	6.35806	7.06035	6.54422	5.77275	6.72897	6.59483	6.05428	3.4441	2.96295	6.58179	7.1616	6.04164	6.42578	6.54676	7.79683	7.42286	7.9876	7.0966	7.21992	6.46868	6.64121
FBgn0003944	Ubx	1.83405	2.87181	1.85611	2.11907	2.19883	-2.54916	0.0427887	3.00201	-0.732267	1.11642	-2.00437	0.617605	0.962977	0.55659	2.50171	0.219245	1.76271	2.24344	2.92979	1.92376	1.69747	3.23907	1.75265	1.71432	-1.31858	3.60507	1.17864	2.83691	-3.08257	-0.0835177	-0.521282	-0.48036	-2.70951	-3.18105	-3.74586	0.968622	0.460355	1.74868	2.31369
FBgn0003950	unc	1.57407	1.97688	1.64369	1.46191	1.37552	-0.48068	0.146066	1.38792	-0.14666	1.02205	-0.580922	-0.162551	0.915968	1.01683	1.64298	0.935999	0.883284	0.0576728	0.569128	0.880753	0.300292	1.31225	0.655664	0.518789	0.663655	2.71954	-0.111142	1.46994	0.824843	0.215439	1.21071	0.748623	1.8001	1.70199	1.81099	1.66571	1.24706	0.665472	1.47425
FBgn0003961	Uro	0.0931101	-0.399621	0.142676	-0.456004	-1.31537	-1.90417	-2.40196	-2.4932	-1.9274	-2.02244	-1.49791	-3.18254	-2.11546	-2.18454	-2.69186	-1.84251	-1.08071	0.342711	0.477903	-0.289028	0.17734	0.250596	-0.45985	0.0778861	-1.84408	-0.950263	0.368159	-0.95334	-2.28587	-1.10257	-2.57457	-1.22505	-3.74586	-3.74586	-3.12101	-3.74586	-3.08416	-2.0659	-2.60237
FBgn0003963	ush	5.51915	6.4129	4.77066	5.16398	5.38102	1.96164	2.68246	5.18957	2.03757	4.10437	1.41152	3.66836	4.38005	3.65336	5.65772	4.34098	3.60348	4.02947	3.2796	2.16721	3.29014	5.14942	3.477	4.56175	2.11023	5.09905	3.21048	3.61196	2.90965	3.08108	3.30369	4.10894	2.0661	1.94886	2.62655	4.49731	4.10871	4.99916	5.68504
FBgn0003964	usp	4.47933	4.33658	4.34209	4.43982	3.89412	5.18274	4.24462	4.33195	4.34107	4.15249	4.49675	3.89243	5.18395	5.10795	4.95364	5.69096	4.67598	3.66591	4.42211	5.00701	3.66668	4.082	4.43783	4.53382	5.68597	4.19583	3.21993	4.6889	6.4035	5.41942	6.05519	6.09819	6.40336	6.65024	6.34994	5.82139	6.18625	3.81146	4.9197
FBgn0003969	vap	7.2805	7.11539	7.61868	7.38688	7.30428	7.36967	7.16898	6.73211	7.31848	7.32539	7.59989	6.69108	6.83209	6.94459	7.03932	7.39705	7.94134	8.07011	7.61893	7.79528	7.9231	7.5259	7.819	7.72736	8.01421	6.48265	6.74359	6.58777	7.98638	7.83306	7.27589	7.72521	7.94109	8.05837	7.75375	7.25612	7.17039	6.48518	6.60382
FBgn0003975	vg	-1.44025	-2.24303	-1.13352	-0.883601	-0.999978	1.06843	1.26671	0.896183	1.26918	1.02205	1.04696	0.972017	0.370892	-0.0782664	-0.536172	-0.00886121	-1.08071	-0.515073	-0.402864	-1.02037	-1.06817	-0.263876	-1.20614	-1.03048	0.0754747	1.51875	0.829582	1.16339	-3.74586	-0.298014	0.704937	0.261222	-1.51978	-1.47278	-1.19043	-0.875283	0.631703	0.171272	-0.126994
FBgn0003977	vir	7.47003	7.66031	7.39871	7.44918	7.55007	7.39851	7.61107	7.99537	7.63352	7.63684	7.33915	7.59231	7.28448	7.30215	7.5384	7.24408	6.49031	7.07812	6.79951	6.66834	7.07007	7.56924	7.33313	7.31856	5.85718	7.34489	7.14046	7.04756	5.63314	6.52619	6.88435	6.70389	5.77292	5.44203	6.24395	6.84919	6.44301	7.89867	7.77891
FBgn0003978	vls	5.7912	6.22002	5.39278	5.82927	5.665	4.34346	4.42999	5.18003	4.50083	4.84631	4.53856	5.08468	5.08383	5.00846	5.16732	4.92337	4.88703	5.32716	5.07902	4.92548	4.79904	5.36931	5.399	5.25332	4.45029	5.21886	4.71939	4.32858	4.44814	4.39982	4.44558	4.65828	4.67445	5.01791	4.36737	4.54898	4.24367	5.29196	5.41329
FBgn0003984	vn	2.49137	2.62243	2.21714	1.91959	2.32669	1.06843	2.19686	4.04417	2.05074	1.70767	0.97185	2.55535	2.6608	2.09197	2.87741	2.26526	1.51719	2.40698	2.65576	2.09053	2.51296	3.68167	1.89866	1.66368	-0.102664	3.55701	2.66398	3.23921	0.824843	1.11147	1.08939	0.82906	1.07823	1.60368	2.06891	2.63962	3.53228	2.0642	2.58327
FBgn0003996	w	-0.76372	-0.609267	-1.7212	-1.15676	-1.71958	-1.33792	-1.91239	-1.1441	-1.9274	-1.83413	-2.22228	-1.98529	-2.57108	-2.62768	-2.96553	-1.84251	-0.621935	-1.26685	-0.918433	-2.57752	-1.40994	-1.07098	-1.20614	-1.92588	-2.67912	-1.22116	-1.65394	-1.22413	-1.24263	-1.57646	-0.885768	-0.48036	-0.156601	-2.46041	-1.33	-2.11149	-2.01129	-0.65937	-1.53565
FBgn0003997	hid	4.073	4.20375	4.6065	4.34566	4.38698	3.86333	4.66767	4.72205	3.93492	4.34508	4.42582	5.0307	4.23916	4.21754	4.03918	3.33415	4.81401	4.6421	4.65597	4.54073	5.41198	4.67243	4.26499	4.53147	4.30897	4.54424	4.89182	5.26752	4.59302	4.62488	4.29595	4.60406	3.95858	4.20149	4.69446	4.01379	5.02139	4.40174	4.45191
FBgn0004034	y	-1.1779	-0.768131	-1.01762	-0.883601	-1.09764	-1.33792	-1.25656	-0.459311	-1.56385	-1.14541	-1.8151	0.549045	0.370892	-0.123266	-0.84713	-0.951253	0.737744	1.57205	1.20277	1.39602	1.06106	1.11839	-0.45985	-0.408042	-1.47341	0.884821	-0.0193704	-0.528669	-1.24263	0.36898	-1.77441	-2.08863	0.179083	-0.552679	-0.737482	0.022552	0.212868	-0.387235	0.629134
FBgn0004049	yrt	7.95972	7.62302	8.2871	7.95397	7.98485	8.29976	8.29496	7.75818	8.2686	8.28355	8.47722	7.76093	7.73886	7.82188	7.82249	8.16256	7.86288	7.71838	7.3741	7.80761	8.20296	7.67285	8.17449	8.22142	7.75912	6.8886	7.32412	7.49197	8.0768	8.15967	7.88598	8.27954	7.75113	7.67337	7.93521	7.6669	7.75843	7.42816	7.59185
FBgn0004050	z	6.77772	6.67128	6.86952	6.79429	6.73126	7.03341	7.18043	6.80839	7.07419	6.93051	6.94289	6.97655	6.8568	6.93571	6.88858	6.85008	5.87763	6.38392	5.98831	6.32358	6.48308	6.56438	6.79827	6.76663	6.1667	6.051	6.14681	6.32933	6.46021	6.63429	6.71738	6.83952	6.18073	6.35337	6.50752	6.34298	6.59899	6.76955	6.56818
FBgn0004052	Z600	8.01978	7.45813	8.44947	8.50081	8.4781	8.00839	8.6444	8.59238	8.65808	8.93045	8.83858	9.20746	8.3673	8.30858	7.61065	7.66444	7.89005	9.01597	8.59137	8.11759	8.43766	8.41137	8.40845	8.21118	7.21907	8.08787	9.36532	8.04208	5.05996	7.45303	7.97376	7.19896	5.81569	5.41209	5.59323	6.66743	7.4485	8.86589	8.36253
FBgn0004053	zen	6.96547	6.18521	7.38495	7.06766	7.32061	7.27923	7.69303	7.00141	7.77795	7.83199	8.09127	7.86529	6.91212	7.37904	7.04809	7.22877	6.78301	7.08659	6.55294	6.44942	7.39809	6.40948	6.97853	6.91473	7.14365	4.71213	7.18093	6.53099	6.38033	7.49813	6.99967	7.09774	6.17761	5.20276	6.04645	6.09987	5.94957	7.07853	6.43826
FBgn0004054	zen2	4.62394	4.27424	4.68344	4.73819	4.57503	3.8823	3.81001	3.84126	4.37813	3.80115	4.3684	4.00229	4.17822	3.94525	4.61725	5.17116	4.51778	3.70416	4.15026	4.03101	4.4331	2.92847	3.8379	4.06287	4.69489	2.94376	2.13485	1.88678	4.96669	5.03755	4.14684	4.52175	4.5665	1.66995	3.93609	4.08219	3.70538	2.46709	3.00105
FBgn0004055	uzip	2.52859	2.40693	2.73777	2.22865	2.56874	4.15092	4.28761	4.28186	3.87321	3.89067	3.8054	4.61047	4.25578	4.6903	4.40966	4.2328	4.61216	4.21752	4.13168	4.81782	5.18944	5.17814	2.49917	2.43141	3.68308	4.56329	4.34509	5.11214	4.09107	4.94084	3.10936	2.45986	6.19546	5.35783	6.33918	5.9911	5.92506	3.30737	3.26275
FBgn0004057	Zw	0.234996	-0.466175	0.142676	0.100058	-0.163675	2.56503	2.11011	0.231411	2.01084	1.73767	2.0207	0.91867	1.6348	1.76155	1.72696	2.13712	1.01548	-1.0819	0.477903	0.986098	-0.671584	-0.516578	0.429705	0.270688	3.40051	-1.07936	0.0669109	1.35002	3.32737	2.61249	3.01257	3.10712	2.80897	3.92782	2.25137	1.99865	1.71568	1.20727	1.37748
FBgn0004066	Prosalpha4	8.96153	8.73543	9.09378	9.18492	9.19567	8.65909	8.78717	8.63564	8.71571	9.0252	9.1638	9.06156	8.70064	8.77633	8.39783	8.68354	9.06286	9.36624	9.18099	8.80737	8.98678	8.84902	9.11773	9.1016	9.16591	8.78272	9.58203	8.61061	8.74913	8.89709	8.82252	8.90332	9.10739	9.13753	8.53912	8.44185	8.20012	9.02832	8.58346
FBgn0004087	Dhfr	-0.76372	-0.00391665	-0.810506	-1.15676	-0.822492	-2.30074	-1.71845	-2.23807	-2.4146	-2.8041	-1.6478	-1.98529	-1.76973	-0.544985	-0.280498	-1.15494	-0.43772	-0.402406	-0.587605	0.251459	-2.14923	-0.713555	-0.826409	-0.642817	-0.725179	-0.126207	-1.96036	0.981629	0.418206	-2.00937	-0.397878	-1.59317	0.782185	2.69335	1.19958	0.968622	0.31701	-1.71522	-0.566196
FBgn0004101	bs	3.90977	3.50929	3.77057	3.66279	3.13964	4.74167	3.69975	2.70031	4.04438	3.583	4.18934	3.62322	4.53974	4.49197	4.39139	5.13946	4.23887	2.37572	3.3963	4.45769	3.53516	2.50968	4.22276	4.08228	5.55187	2.74836	1.77357	3.77452	5.96296	5.44123	5.4908	5.83722	5.57849	5.74172	5.46318	4.79911	4.62721	3.58528	4.32791
FBgn0004102	oc	7.1652	7.34137	7.48198	7.4681	7.29739	5.83037	6.819	7.6062	6.85038	6.99326	6.6221	7.17016	6.8603	6.41356	6.35963	5.77321	5.93927	7.45794	7.03174	6.87562	6.90368	7.73549	7.4927	7.44483	5.51115	7.3679	7.55064	6.92543	3.53656	6.10039	6.81389	6.22375	4.4729	4.43143	5.4645	6.60545	7.53337	7.69275	7.58893
FBgn0004103	Pp1-87B	9.19127	9.43135	9.28508	9.35021	9.21447	9.06705	9.24066	9.35754	9.15278	9.19084	8.98653	9.40882	9.24051	9.18428	9.14291	9.09678	8.6634	9.05303	8.82099	8.64594	8.94056	9.05796	9.14858	9.14964	8.21277	9.1372	9.28054	9.02423	8.16844	8.61008	8.85642	8.80814	8.32962	7.81923	8.58659	8.95436	9.5803	9.57904	9.46767
FBgn0004106	Cdk1	9.35338	9.60037	9.42696	9.61997	9.52473	8.60646	8.82207	8.76262	8.74261	9.13848	9.1495	9.13476	8.79134	8.80617	8.64182	8.7663	9.09812	9.48772	9.27004	8.75337	8.99434	9.06242	9.18122	9.14051	9.12242	9.23208	9.64486	8.75631	8.69518	8.88029	8.75867	8.89712	9.02312	9.03557	8.55919	8.58191	8.36958	9.11261	8.79144
FBgn0004107	Cdk2	5.94368	6.48513	5.69096	5.94107	5.66871	6.73301	6.38197	6.22103	6.40408	6.45723	6.58478	6.37685	6.5906	6.57148	6.54952	6.66739	6.08275	5.85355	6.03706	5.92592	5.66604	6.0425	6.12778	6.1429	7.46176	6.45523	6.2368	6.41026	7.27941	7.05739	7.00352	7.2455	6.84651	7.51364	6.6484	6.47223	6.58536	6.55188	6.43626
FBgn0004108	Nrt	8.97033	8.51999	8.62232	8.4636	8.50772	10.4324	11.3369	11.2656	11.0043	11.0556	10.6324	10.622	9.90275	10.0882	9.40543	8.94517	9.83379	10.5846	10.3731	10.2456	10.6807	11.0747	8.78767	8.7385	9.43161	10.6676	11.0393	11.1849	7.82468	10.2676	10.0313	8.9333	8.81415	8.38651	9.04943	10.0982	10.185	9.35868	9.49274
FBgn0004110	tin	2.37355	3.94028	1.77807	1.21314	1.62553	-0.356883	0.610697	2.1499	0.175525	1.32842	0.0256614	-0.803386	0.53544	0.7685	2.96894	1.15034	0.127378	0.736392	-0.689678	-1.94055	-1.40994	1.50596	-0.826409	1.42104	-1.17877	2.63975	-0.20915	1.24635	-2.00827	-1.24392	-1.93676	0.299369	-1.51978	-2.20149	-1.48453	0.571786	0.212868	2.38778	2.79791
FBgn0004117	Tm2	0.81953	-0.00391665	0.19166	-0.0783246	1.68547	-3.74586	-3.74586	-3.74586	-3.74586	-3.74586	-3.74586	-3.74586	-3.74586	-2.91358	-3.74586	-3.74586	-3.74586	-2.92821	-3.74586	-3.74586	-3.74586	-3.74586	-0.912388	-2.14911	-3.74586	-3.74586	-3.74586	-2.61778	-3.74586	-3.74586	-3.74586	-3.74586	-3.13656	-3.74586	-3.74586	-3.13598	-3.74586	-3.74586	-3.74586
FBgn0004118	nAChRbeta2	0.934942	2.02613	0.74489	0.912347	1.24216	-1.46003	0.715159	2.32827	0.516779	-0.0486096	-0.826967	0.650701	-0.173079	0.00772976	0.920655	-0.951253	1.47188	1.67836	2.13511	1.63073	1.96243	3.08834	1.04596	0.400065	-1.17877	2.52229	-0.0193704	1.66349	-3.74586	-0.746452	-1.26272	-1.45975	-1.88686	-1.33641	-2.35292	1.20785	0.923276	-0.106417	0.571969
FBgn0004132	boca	5.15559	4.91895	4.83567	5.10249	5.2667	5.50993	5.5678	5.53035	5.51162	5.47191	5.31098	5.84829	5.49408	5.24262	5.23445	5.31137	5.18253	5.57262	5.44691	5.36698	5.5044	5.5951	4.72624	4.8642	4.97493	5.61547	5.78573	5.57224	5.10077	5.37931	4.79994	4.79472	5.11857	4.84761	5.12525	5.37735	5.53477	5.44671	5.29132
FBgn0004143	nullo	6.25887	5.45013	6.51211	6.37566	6.69526	7.44444	6.5655	4.77189	7.10689	6.55631	7.00935	6.56872	7.0206	6.65213	6.66161	7.31181	6.76199	4.89728	6.28678	6.10225	6.46101	4.4983	6.08335	6.30588	7.4977	-0.620517	4.73923	4.32858	6.87012	7.36601	6.41267	6.83303	6.09156	5.45501	5.68899	5.78491	5.14504	5.45862	4.94102
FBgn0004167	kst	4.6001	3.98456	4.61551	4.10038	4.38698	5.29553	4.85462	4.38035	4.8049	3.94633	4.28811	3.2548	3.66299	4.29867	4.08081	4.81585	4.20812	3.30852	3.78202	4.61652	4.72139	4.18466	4.78887	5.02997	4.53905	2.76726	3.46206	4.10972	5.29074	4.65754	5.51848	5.59132	3.04638	3.02625	4.93829	4.33298	4.68674	3.83158	4.42795
FBgn0004169	up	1.75772	1.32252	1.09313	1.61653	2.91391	1.41956	1.26671	1.64725	1.29156	0.426953	0.719739	-1.21563	-2.57108	-2.00538	-2.26363	-3.20306	0.0677157	-0.63729	-0.689678	-0.289028	0.0429261	1.05785	1.06857	-0.0291255	-0.0408081	0.739274	1.21689	0.81044	-0.972515	0.416732	0.465909	0.541413	-2.70951	-3.74586	-3.74586	-2.37939	-3.08416	-1.31066	-2.15359
FBgn0004170	sc	5.59788	5.01357	5.38095	5.88891	4.57701	4.57873	3.41959	2.93877	4.21505	3.83277	4.41641	3.48784	5.31882	4.23547	3.85948	5.27377	5.011	2.48229	5.84393	5.95972	4.14805	3.42431	5.62659	5.44418	6.4667	2.49987	0.558884	1.74182	5.98889	5.90496	5.87726	5.82174	5.82469	1.26077	5.60286	5.13965	4.88826	1.32548	3.93888
FBgn0004177	mts	10.218	10.4065	10.3552	10.3969	10.3961	10.1353	10.3591	10.294	10.2313	9.77105	9.6975	10.0922	9.77773	9.77074	9.6528	9.75241	9.56378	10.1112	9.85463	9.71457	10.0465	10.2097	10.2864	10.2293	9.0892	9.85836	10.2396	9.73007	8.79832	9.23322	9.50212	9.41924	8.6532	8.43912	8.93844	9.37415	9.91662	10.1251	9.89502
FBgn0004179	Csp	8.67406	8.64989	8.79534	8.70239	8.72738	8.76264	8.87752	8.60567	8.82796	8.8401	8.96803	8.61212	8.23546	8.55587	8.20265	8.3859	8.82077	9.27826	9.06065	8.89353	9.17341	9.18113	8.95512	8.9441	8.56486	7.89622	8.72159	8.31197	8.55635	8.83048	8.38028	8.60777	8.47631	7.77756	8.54256	8.34251	8.48376	8.18918	7.86936
FBgn0004183	snRNA:U1:82Eb	0.84926	-0.854644	0.840141	0.401779	0.598924	1.41956	0.961582	0.428433	1.26918	1.47812	1.77774	1.93093	1.77312	2.31075	1.41602	1.41268	2.23905	1.48685	1.87399	1.97585	2.01724	0.961998	1.09084	0.943522	2.83445	-0.0580868	0.61724	2.26389	2.41656	2.52804	1.40965	1.77159	2.50488	2.74807	2.87719	2.23333	1.86058	-0.0562634	0.00843796
FBgn0004185	snRNA:U1:95Ca	-0.856658	-1.67222	-1.25954	-0.654018	-0.455799	-0.48068	-0.713935	-1.25803	-0.562127	-0.941466	-0.580922	0.43968	-0.452619	0.308105	-0.0236263	-0.540714	0.292851	-0.402406	0.163487	0.134118	0.0429261	0.0161721	-0.595512	-1.03048	0.700342	-1.07936	-1.65394	-0.95334	-0.296596	-0.461065	-0.885768	-1.12062	0.846454	1.1256	0.408222	-0.432	-0.647346	-1.5674	-1.1044
FBgn0004186	snRNA:U1:95Cb	-1.76115	-2.24303	-1.91501	-1.26066	-0.908507	-0.846546	-0.0117618	-0.76145	-1.27371	-0.849379	-1.01791	-1.62695	-1.49103	-1.45236	-1.54812	-2.50073	0.698944	0.466563	0.276079	0.880753	0.751957	0.250596	-0.912388	-0.642817	0.771029	0.849787	0.498068	0.881371	0.788965	0.823348	-0.521282	0.00836553	0.128284	-0.479006	-0.393275	-0.219462	-0.300509	-1.5674	-1.30397
FBgn0004187	snRNA:U1:95Cc	-0.59408	-0.854644	-0.468557	-0.337644	-0.331766	-0.688905	-1.13048	-0.76145	-0.562127	-0.154848	-0.826967	0.683054	-0.123129	0.238669	0.0150673	-0.340844	-0.0595635	-0.297904	0.380517	0.411312	0.111698	-0.427334	-0.826409	-0.0291255	0.547642	0.294355	-0.427731	-0.528669	0.161857	0.36898	-0.397878	-0.417133	0.366084	-0.408914	-0.946254	-0.155048	0.460355	-1.71522	-0.175119
FBgn0004189	snRNA:U6:96Ab	-1.95307	-2.80701	-2.40417	-1.93496	-1.88412	-2.30074	-2.40196	-0.209621	-2.73808	-2.02244	-1.36213	0.0508322	-0.799665	0.374352	-0.993074	-0.340844	-3.07352	-1.7279	-1.96378	-1.32192	-2.14923	-1.54718	-3.74586	-2.41332	-0.631018	-0.831774	-1.40133	0.00363355	-2.28587	-2.63075	-1.37465	-2.54896	0.782185	1.53421	0.53432	0.716536	-0.379718	-1.5674	-0.772834
FBgn0004190	snRNA:U6:96Ac	-3.16768	-2.24303	-2.13895	-2.57318	-2.83655	-2.08887	-1.13048	-1.38173	-1.7342	-2.23909	-2.47905	0.0508322	-0.880348	-0.169715	-0.428408	-1.84251	-3.07352	-1.47903	-2.24535	-1.70363	-3.00188	-3.74586	-2.07297	-3.15499	-1.64687	-0.620517	-2.88526	-1.08239	-3.08257	-3.08314	-2.87028	-2.84928	0.680072	0.151047	-0.471937	-0.155048	0.671538	-0.387235	-1.20074
FBgn0004192	snRNA:U2:34ABb	-0.59408	-0.275072	-0.910352	-0.519037	-0.741317	-0.18908	-1.54752	-0.602485	-0.732267	-1.38299	-0.740205	0.192416	0.224245	-0.123266	0.260255	0.301264	1.88873	1.04535	1.17399	1.56424	1.19387	0.452199	0.464234	1.05251	2.24049	-1.22116	-0.427731	0.0658637	1.47094	1.196	0.465909	1.15452	1.36821	1.60368	1.65316	0.909609	0.414138	-1.71522	-0.566196
FBgn0004197	Ser	-2.75604	-3.20138	-1.39764	-2.11801	-2.28312	-2.08887	-1.71845	-1.38173	-1.9274	-2.49411	-2.79165	-0.895936	-1.36958	-1.84602	-0.779345	-2.24648	-0.723686	-1.47903	-1.96378	-3.74586	-0.457171	-1.54718	-2.83865	-2.14911	-3.11606	-1.75614	-1.65394	-1.55776	-3.74586	-3.08314	-1.77441	-2.84928	-3.74586	-2.7762	-3.74586	-2.37939	-1.77878	-0.995058	-1.53565
FBgn0004227	nonA	8.30936	8.74466	8.42871	8.48421	8.18551	8.20186	8.5318	8.87488	8.45159	7.80413	7.30066	8.3558	8.15819	7.94824	8.31594	7.97303	7.13651	8.06307	7.49935	7.61199	7.8586	8.59532	8.20001	8.05866	6.32925	8.53458	8.19918	8.08216	5.81583	6.96656	7.35259	6.8806	5.85528	4.83141	6.78364	7.96106	8.45552	8.52988	8.56824
FBgn0004228	mex1	0.189234	0.224248	-0.323841	-0.726561	0.207362	-2.08887	-0.713935	-0.329071	-0.925188	-0.269536	-0.658367	-0.716416	-1.05666	-0.889087	-1.07198	-1.67629	-0.199168	0.831618	0.220881	-0.209314	-0.0292889	0.404377	-0.167811	-0.206179	-2.07258	0.394993	0.368159	0.81044	-3.74586	-0.746452	0.0551541	-0.35656	-2.38042	-3.18105	-2.35292	-1.88563	-1.77878	-1.31066	-0.848859
FBgn0004237	Hrb87F	9.70437	9.89006	9.87594	9.78144	9.77514	9.46142	9.60833	9.58877	9.62955	9.2255	9.26346	8.94966	8.84203	8.71483	8.80545	8.71999	9.06334	9.43206	9.15811	9.29661	9.70419	9.69219	9.76187	9.78391	8.81679	9.03284	9.2303	9.02815	9.17338	9.16287	9.26395	9.3426	7.47915	7.20302	8.33602	8.30275	8.56069	8.84728	8.79623
FBgn0004244	Rdl	2.24526	3.09595	1.39452	1.67402	1.90308	-0.616106	2.34531	3.20914	0.438731	0.463321	-0.187408	0.997968	0.335604	0.238669	1.5927	0.452513	-1.99113	-1.26685	-2.24535	-1.94055	-1.85867	-0.941745	-2.07297	-0.730409	-2.34421	0.12887	-1.40133	0.0658637	-3.74586	-1.77674	-0.885768	-2.30051	-2.70951	-2.7762	-2.68644	-3.13598	-2.63223	-2.27944	-1.81178
FBgn0004359	T48	4.07615	4.03054	3.55351	3.5598	3.57558	3.66947	2.62997	4.1231	3.02441	3.07286	2.5968	3.26017	4.13782	3.56393	3.98417	4.16596	4.24225	2.89985	4.12417	4.25832	3.68372	4.4983	3.44278	3.21416	4.59126	4.24721	3.09202	3.81131	5.15287	3.93001	4.29824	4.27847	4.61112	4.08486	4.86817	4.33298	4.54113	3.28323	3.96963
FBgn0004360	Wnt2	-0.856658	0.457567	-0.130809	-0.176533	-0.741317	-1.33792	-2.40196	-1.1441	-1.7342	-3.19946	-2.00437	-1.62695	-1.15362	-1.23922	-1.15546	-1.84251	-1.55621	-1.26685	-0.0920739	-0.289028	-0.671584	0.250596	-0.912388	-2.41332	-1.84408	-0.831774	-1.40133	0.881371	-2.28587	-3.08314	-2.87028	-3.74586	-3.74586	-3.18105	-3.12101	-3.13598	-1.5786	-0.817473	-1.66712
FBgn0004362	HmgD	11.2923	11.5902	11.3918	11.3765	11.3113	10.8239	11.0862	11.1473	10.9678	10.9809	11.0012	10.839	10.5253	10.5275	10.5098	10.3683	11.0802	11.4677	11.2764	11.022	11.2279	11.4048	11.3135	11.3287	10.6491	11.011	11.456	10.7653	10.6502	10.8024	10.7124	10.7702	10.035	9.56786	10.0952	10.3787	11.1325	10.8816	10.8423
FBgn0004363	porin	10.2501	10.2932	10.2781	10.3451	10.3443	10.4132	10.4596	10.2847	10.4353	10.6194	10.6095	10.3667	10.2528	10.2907	10.1011	10.21	10.2181	10.292	10.2448	10.0375	10.1518	10.0158	10.1534	10.0767	10.4096	10.4243	10.6662	10.3541	10.3771	10.5016	10.2726	10.4626	10.2946	10.4761	10.0311	9.97419	10.0872	10.4436	10.2619
FBgn0004367	mei-41	3.28915	4.3194	2.79437	3.28328	2.82343	0.720441	1.68203	3.34705	1.62684	2.94367	1.53842	2.97018	3.43607	2.80686	4.66518	2.42929	2.68855	3.47263	3.39006	2.87336	2.85137	4.37035	2.87778	2.71453	1.62931	4.83589	2.11474	3.99045	2.14578	2.1156	2.5435	2.56538	2.52466	3.48323	2.60755	3.91972	3.14354	3.96506	4.03455
FBgn0004368	Ptp4E	5.3974	5.3473	5.1526	5.20234	5.10461	5.55496	5.98575	7.03544	5.87234	5.65108	5.22329	5.92722	5.79862	5.94206	5.91976	5.90775	5.81664	6.03332	6.02402	6.86588	6.37094	7.54188	5.54728	5.27316	6.00106	6.3604	5.92074	6.10504	6.29097	6.02055	5.95601	5.86213	6.8948	7.07778	7.08395	6.89126	7.04899	5.44344	5.72737
FBgn0004369	Ptp99A	4.66631	4.0604	4.86428	4.54949	4.14957	5.21676	4.52646	3.2823	4.56653	4.03659	4.65918	4.0277	4.60232	4.65075	4.54307	5.3943	4.40779	2.64844	3.89212	4.9144	4.12744	3.51154	4.42035	4.51252	5.06736	2.33231	2.33937	4.0378	5.83465	4.8481	5.16648	5.41794	5.39593	5.75323	5.5884	4.83523	5.24413	3.68816	4.21341
FBgn0004370	Ptp10D	4.76124	3.5006	4.54186	4.12893	4.83698	7.31778	7.4082	6.15091	7.04938	6.70039	6.59785	5.4457	5.2949	5.98377	5.47376	5.69001	6.87671	5.36943	5.82092	7.02318	7.40795	5.84394	4.72268	5.00306	6.54064	4.69249	5.00269	6.76	7.19197	7.69977	5.89999	5.84208	6.8986	5.9685	7.67864	7.13173	7.23288	4.424	4.77048
FBgn0004373	fwd	8.09461	7.79005	8.39463	8.17712	8.16097	9.12685	8.98198	8.51658	9.02309	8.91628	9.05362	8.18328	8.2715	8.37872	8.35146	8.87796	8.74185	8.29144	8.40022	8.69452	9.00878	8.63309	8.48729	8.55096	8.78526	7.54363	8.14752	8.04884	8.88332	9.23384	8.47906	8.96609	8.72347	7.86879	8.88828	8.50582	8.49109	7.9338	7.95045
FBgn0004374	neb	6.2829	6.90892	6.00457	6.51097	6.4078	5.44123	5.54908	6.35302	5.5411	6.1653	5.46043	6.09216	6.32873	6.03202	6.49539	6.02931	5.28923	5.7168	5.86321	5.54562	5.5746	6.21701	5.83802	6.05066	5.63239	6.37665	6.06137	5.93728	5.90233	5.66409	6.03617	5.95766	5.64324	6.73685	5.80301	5.81939	5.6263	6.67436	6.84043
FBgn0004378	Klp61F	7.86194	7.5072	8.11843	7.8582	7.83369	8.3678	8.44205	8.01926	8.42511	8.44243	8.54856	7.77084	7.49404	7.84598	7.66584	7.99726	7.786	8.08619	7.76777	7.91601	8.28969	7.94715	8.21117	8.20215	7.61163	7.40004	8.08428	7.88104	7.68983	8.05934	7.95851	8.10224	7.5317	7.06552	7.86569	7.49722	7.52762	7.71706	7.48921
FBgn0004379	Klp67A	7.38569	7.6642	7.30164	7.38956	7.32002	7.74227	7.60627	7.44089	7.57458	7.4873	7.63176	7.26003	7.33114	7.32432	7.42736	7.65861	6.63093	6.42268	6.65537	6.79998	6.69961	7.01656	6.98375	7.04738	7.29036	6.76477	6.8891	7.12952	7.7662	7.73963	7.43089	7.71973	7.35001	7.54101	7.35356	7.19062	7.41185	7.35331	7.46758
FBgn0004380	Klp64D	3.69735	4.26658	3.27536	3.64852	3.55965	2.41678	2.90491	4.15684	2.963	3.61568	2.39117	3.86802	3.97249	3.60244	3.93709	3.72811	3.13618	4.09332	3.74826	3.61543	3.51625	4.22307	3.56713	3.41632	3.27236	4.14976	3.95604	4.28673	3.72398	3.06618	4.2329	3.26002	4.05693	3.82612	4.41733	4.52461	4.26661	4.11486	4.41582
FBgn0004381	Klp68D	1.92061	1.54158	1.28592	1.25141	1.181	0.44227	0.574125	1.20651	-0.339489	0.142935	-0.580922	0.549045	1.79926	1.72394	1.90233	1.33692	2.46398	1.1227	2.01045	2.22574	1.22524	1.25947	1.55858	1.17809	1.99683	1.90744	0.673327	3.70289	3.75686	0.925916	3.19026	2.31841	2.92513	1.97531	3.84978	3.79891	2.88011	1.32548	2.75361
FBgn0004387	Klp98A	5.25612	5.13079	5.31201	5.16523	4.67453	3.90103	3.68696	4.56758	3.57791	3.61972	3.24392	4.10735	4.64078	4.6984	4.70122	4.9727	5.49717	4.44913	5.27466	6.214	5.27813	5.36931	5.57025	5.23609	5.22044	4.5415	4.31455	4.5624	6.34679	4.25628	5.536	5.19199	5.78732	5.71057	6.38872	5.54426	5.73957	4.34689	5.0497
FBgn0004389	bnk	9.38584	8.28175	9.86766	9.30201	9.78186	9.97472	10.1529	9.13132	10.3618	10.2696	10.4659	10.2971	9.47344	9.96367	9.38313	9.57313	9.16103	9.17408	7.97536	8.05541	9.46908	8.20004	9.32781	9.69062	9.21873	6.05965	9.51395	8.76689	8.37275	9.44791	9.42977	9.69183	8.64954	8.30917	8.62135	8.7305	8.6889	10.1165	9.03332
FBgn0004390	RasGAP1	7.25366	7.00071	7.78078	7.19033	7.36024	7.88293	7.56929	7.02215	7.59805	7.56597	7.87169	6.70691	7.16392	7.09122	7.25547	7.82578	7.80154	7.22731	7.18876	7.6432	8.1953	7.37939	7.53798	7.69121	7.77989	6.36584	6.86446	6.95553	8.17367	8.27609	7.47444	8.0612	7.73849	7.36589	8.00993	7.53492	7.63289	6.37982	6.87998
FBgn0004391	shtd	6.19518	6.17228	6.19979	6.1486	6.08299	7.05238	6.82631	6.52757	6.87513	7.20807	7.16954	6.3291	6.51671	6.54565	6.70182	6.9603	6.26147	5.92682	6.13081	6.29311	5.98526	6.21961	6.14318	6.08394	7.25033	6.85862	6.34003	6.85888	7.28305	7.37586	6.9428	7.19548	7.09077	7.60382	6.73303	6.48176	6.04365	6.52844	6.45614
FBgn0004394	pdm2	4.73162	5.37132	4.40316	5.20112	4.8648	1.83753	3.42986	5.2791	3.22374	4.0516	2.19596	4.76958	4.61157	3.14719	4.55296	3.35831	3.26794	4.65843	4.74914	4.05945	3.83376	5.19405	4.42912	4.28014	1.59074	5.19464	4.42077	4.90433	-1.77557	2.66286	3.29457	2.56538	0.877546	0.553419	-3.74586	3.2279	4.00729	4.97524	5.21168
FBgn0004395	unk	7.32284	7.11076	7.63924	7.47063	7.52593	7.80616	7.97706	7.90209	7.88988	7.86316	7.88198	7.85134	7.27229	7.48942	7.15076	7.42704	7.03112	7.82275	7.66748	7.4637	7.86701	7.84813	7.68452	7.52651	6.86335	7.40193	8.03797	7.56382	6.64214	7.34341	7.24101	6.96868	6.82325	5.94777	6.899	6.93815	7.21024	7.51703	7.13499
FBgn0004396	CrebA	2.78083	3.99077	2.41575	1.94317	2.41787	1.29297	0.903809	2.40515	1.64433	2.37525	1.33366	1.19031	1.91136	1.65898	3.99872	1.79888	2.49829	1.97802	1.74298	2.37544	2.86139	2.70983	2.63419	3.142	2.45963	4.45672	1.36046	3.32441	3.57394	2.99718	3.30823	3.75465	2.07953	2.41282	3.13778	3.5366	4.13388	3.41351	3.41273
FBgn0004397	Vinc	5.36946	4.6133	5.48655	5.17895	5.10461	5.42946	4.39373	3.02655	4.73315	4.3353	4.97826	4.48304	5.09706	5.36069	5.02054	5.86877	5.51822	3.91997	4.49371	5.43057	5.18146	3.67665	5.4505	5.5362	5.38019	1.04826	2.09434	3.89939	5.93245	5.28758	5.50273	5.82338	6.00885	6.31311	6.10774	5.31191	5.37204	3.98316	4.43197
FBgn0004400	rhi	5.98444	5.83318	5.94063	6.01315	5.93649	6.45062	6.37468	6.2441	6.39248	6.50326	6.4672	6.27772	6.02039	5.95294	5.70729	5.6862	5.56886	5.79272	5.38392	5.60884	5.78531	5.52695	5.51058	5.61272	5.68939	5.72102	5.94657	5.53834	5.61788	5.7175	5.6769	5.7886	6.2931	6.18085	5.83807	5.96236	5.98754	5.91895	5.91002
FBgn0004401	Pep	10.2984	10.44	10.4369	10.3777	10.3594	10.4862	10.7556	10.9468	10.7063	10.2492	10.0637	10.5724	10.2437	10.223	10.2339	9.89192	9.52167	10.0369	9.78765	9.81203	10.2954	10.4165	10.3606	10.3306	8.68956	10.15	10.2416	10.0757	8.63929	9.31513	9.83519	9.44413	8.63469	7.63293	9.13268	9.52906	9.6365	10.5096	10.41
FBgn0004403	RpS14a	8.92349	8.98469	8.74559	8.9132	8.85349	8.76114	8.89013	9.00802	8.89057	9.19279	9.09006	9.05008	8.77466	8.70098	8.55647	8.39498	9.08548	9.35977	9.23325	9.04255	9.21821	9.25725	8.81155	8.79865	9.02218	9.35311	9.4141	9.10205	8.79267	9.06641	8.80396	8.78164	8.81678	9.18319	8.27542	8.44477	7.44993	8.77185	8.62796
FBgn0004404	RpS14b	7.48165	7.31931	7.26706	7.44118	7.37596	7.48921	7.55294	7.65792	7.59328	7.80479	7.72191	7.71961	7.48375	7.41809	7.26678	7.13192	7.6553	7.86592	7.70881	7.54065	7.62714	7.77979	7.48589	7.46098	7.55266	7.84237	7.95308	7.52696	7.243	7.48383	7.54103	7.49651	7.42131	7.73756	6.92849	7.02064	6.33708	7.46028	7.3348
FBgn0004406	tam	4.66004	4.03355	4.66621	4.40204	4.35504	5.80242	5.61131	4.3684	5.65443	5.59686	5.86854	5.14689	5.64224	5.70842	5.5711	6.29069	5.18429	3.65293	4.36915	5.14421	4.58595	3.59911	4.79567	4.81477	5.99184	4.51099	4.39598	5.24584	6.17327	6.10677	5.84249	6.15195	6.52678	6.68321	6.45267	5.83632	5.64017	5.4358	5.40513
FBgn0004419	me31B	11.1562	11.2021	11.3825	11.2166	11.3263	11.6382	11.2702	10.5181	11.2703	11.2424	11.5154	10.3316	10.6183	10.7842	10.4562	10.8833	11.751	11.3204	11.4462	11.2903	11.368	10.7882	11.2633	11.3439	12.0292	10.2888	11.6047	10.6409	12.052	11.713	11.2561	11.7522	11.4038	11.9193	11.2697	10.8036	11.1083	10.2399	10.1658
FBgn0004432	Cyp1	9.11004	9.39226	9.12771	9.238	9.23483	7.95301	8.01571	7.98014	8.02246	8.18406	8.07267	8.32361	8.33277	8.69401	8.15106	8.68461	9.20507	9.19088	9.19985	8.63586	8.68532	8.52858	8.49632	8.52592	8.77723	8.54847	9.05502	8.30533	8.62839	8.23152	7.76244	7.73916	9.56576	9.81533	9.26883	9.03477	9.04932	9.26724	9.14333
FBgn0004435	Galphaq	3.06044	4.08965	3.30349	3.37281	3.28235	1.2153	2.46998	3.2514	1.98362	2.51174	1.62268	2.45587	2.56502	1.61855	2.72819	1.79888	2.90003	3.4503	3.53853	3.22141	3.43807	4.18466	2.79203	3.07898	2.43807	4.92274	4.27884	4.20267	2.31931	2.59184	2.72417	2.42578	1.99699	1.56936	2.17598	3.39319	3.54842	3.02822	3.35459
FBgn0004436	Ubc6	7.52518	7.43723	7.78303	7.60164	7.65921	7.67723	7.75024	7.35418	7.68091	7.77413	7.94163	7.78675	7.6098	7.7782	7.29014	7.60007	7.8118	8.03865	7.81688	7.57131	7.87754	7.62377	7.94372	7.9075	7.75748	7.28057	7.95591	7.33736	7.71932	7.76522	7.63411	7.87857	7.91416	7.54405	7.6675	7.51372	7.96289	7.70575	7.37635
FBgn0004449	Ten-m	4.5029	4.8793	4.10377	3.30619	4.15488	5.9941	6.24473	6.38658	5.88803	5.37859	4.72927	5.18411	4.98053	5.11523	5.58965	4.57538	5.21898	5.74306	5.42113	5.67072	6.36391	7.11315	3.22851	3.71048	4.45298	6.13797	5.76813	6.90216	4.21792	5.70674	4.22092	3.77171	4.48809	3.75539	4.923	6.62162	6.75661	4.56686	5.2023
FBgn0004456	mew	3.95149	4.38694	3.38998	3.94266	3.50247	1.41956	3.45522	5.73963	3.12751	4.18824	2.33232	3.66432	3.92876	2.99759	4.9648	2.71016	4.14456	5.011	4.6843	4.83907	4.61881	6.6373	3.71424	3.44659	1.90551	6.35651	3.98957	4.557	-1.24263	3.5985	3.02365	2.36412	-0.776538	-0.0476652	-0.31868	5.33172	4.93196	3.82491	4.11179
FBgn0004463	RpIII128	5.01019	5.81928	4.75241	5.09593	4.94975	5.80076	5.85753	5.83563	5.70427	6.07197	6.05067	5.50572	5.59172	5.43436	5.8263	5.75057	4.71297	4.93798	4.89952	4.52334	4.46631	5.28599	4.48483	4.70428	6.02476	6.55308	5.6836	6.22751	5.99972	6.31798	5.93048	6.0948	5.74895	6.33306	5.26521	5.55874	5.4269	6.18443	6.20847
FBgn0004465	Su(P)	5.72759	5.95184	5.66409	5.7596	5.62346	5.05062	4.36992	4.58007	4.55733	4.43252	4.7575	5.09223	5.16774	5.46413	5.37495	5.45938	5.78688	5.6948	5.79044	5.53986	5.45066	5.43326	5.8064	5.78647	5.81389	4.89078	4.39598	4.81882	5.66565	5.22357	5.16021	5.56416	5.8976	6.67365	5.68106	5.31049	5.15385	5.21364	5.29021
FBgn0004507	GlyP	7.34974	6.80119	7.77149	7.41587	7.53563	8.5272	8.4108	7.36594	8.36786	8.29857	8.57087	8.21024	8.18276	8.49448	8.03348	8.47143	8.01968	7.2889	7.50766	7.63343	7.59897	6.49615	7.64038	7.72633	8.99855	6.79616	7.89197	8.16156	9.11435	8.82011	8.75535	9.03536	9.47322	9.69999	9.10331	8.71362	8.58224	8.38042	8.17671
FBgn0004509	Fur1	5.88209	5.63015	5.5918	5.57387	5.76302	7.22113	7.48716	7.34231	7.23976	6.23992	5.9988	6.59924	6.38806	6.40516	6.04248	6.00351	6.21925	6.6536	6.37	6.5147	7.00884	7.29953	5.66049	5.77856	5.68368	6.57201	6.74359	6.76352	5.70589	6.29341	6.07197	5.48465	5.27854	5.07559	6.21443	6.6176	7.03665	5.81836	6.03161
FBgn0004510	Ets97D	2.36329	2.523	2.08076	2.13962	1.42911	1.58308	1.04412	0.896183	0.96951	1.581	0.808762	1.74423	2.61738	2.36063	2.51527	2.64882	2.54279	1.42712	2.31719	2.62418	1.58103	1.86515	1.76655	1.51925	2.2529	2.35748	1.79901	3.9248	3.53114	1.42341	2.79701	1.95005	2.4645	2.30225	3.37538	3.40392	2.90539	2.19419	2.88263
FBgn0004512	Mdr49	7.32151	7.31375	6.99168	7.02514	7.0933	6.41904	7.45672	8.19327	7.36933	7.38378	6.9944	7.99336	7.14366	6.88299	6.84327	6.18258	7.48793	8.35067	8.20471	8.10839	8.43662	9.16889	7.29857	6.98516	5.27619	7.91699	7.66355	7.26376	3.16191	6.33362	6.28438	5.35255	4.66557	3.60257	5.05335	6.94689	6.85017	7.40709	7.14635
FBgn0004514	Oct-TyrR	-2.17448	-3.20138	-2.40417	-1.37262	-1.43794	-2.54916	-1.39472	-2.02135	-1.4115	-1.66758	-0.740205	-1.98529	-2.11546	-1.84602	-1.54812	-1.52726	-1.08071	-2.92821	-1.19042	-1.94055	-1.22896	-2.61042	-2.53602	-3.15499	-0.0408081	-1.99	-2.34993	-2.27154	0.464431	0.0435897	-1.26272	-0.61579	-1.22742	-1.21182	-1.19043	-1.69039	-0.748855	-2.27944	-2.3606
FBgn0004556	Dbp73D	6.76559	6.58967	6.94289	6.79308	6.91072	7.08822	7.10593	6.73677	7.16447	7.17795	7.3013	7.13405	6.75614	7.07761	6.81887	6.97248	6.59572	6.93199	6.44493	6.66107	7.03176	6.56981	7.01538	7.03333	6.52475	6.14521	7.13298	6.60359	6.70125	6.97157	6.76232	6.93424	6.51076	6.28827	6.53418	6.40972	6.57556	6.82872	6.44125
FBgn0004567	slp2	4.18799	4.91569	4.45424	4.28237	3.89729	2.24177	3.37777	4.35393	3.26954	3.583	2.93013	3.48784	2.72357	2.73304	3.71125	2.42929	3.78579	5.11167	4.36597	4.15668	4.26589	5.32665	4.12633	4.327	2.31336	4.90151	3.91592	4.62833	1.11298	2.67273	3.2854	2.6998	0.409278	0.366215	0.317584	2.41404	3.49391	3.45733	3.53742
FBgn0004569	aos	3.60887	3.91762	3.19355	3.5825	3.4559	1.88846	2.94842	4.80241	2.45928	3.4979	1.7177	3.86096	4.25578	2.70113	3.97929	2.85299	3.76715	4.05929	4.25013	3.57097	3.66096	5.21153	3.0122	3.22584	3.12497	5.27771	4.03843	4.12076	2.84123	3.57765	3.17543	3.0909	2.27901	2.48823	1.27378	4.68497	5.08177	4.23805	4.78155
FBgn0004573	5-HT7	-3.74586	-3.74586	-3.74586	-2.86913	-2.83655	-2.54916	-2.40196	-1.66638	-2.73808	-2.49411	-3.19126	-1.98529	-1.49103	-1.70253	-0.84713	-2.80957	-2.6167	-2.92821	-3.74586	-3.04652	-1.61693	-2.61042	-2.286	-2.41332	-2.67912	-0.831774	-3.74586	-1.22413	-2.62991	-2.63075	-1.93676	-2.30051	-0.511938	-1.21182	-0.838095	-1.09939	-0.976193	-1.71522	-1.30397
FBgn0004574	Rop	5.52607	5.55872	5.51088	5.63757	5.39679	5.30961	5.22419	5.57678	5.18102	5.58247	5.37312	5.45627	5.50603	5.43047	5.42968	5.86288	5.48154	5.58634	5.73611	5.57547	5.39138	5.64096	5.32929	5.31341	6.13523	5.93148	5.9565	5.87889	6.16978	6.06243	5.92162	5.82828	6.39129	6.97175	6.24395	5.80022	5.52665	5.62635	5.81004
FBgn0004581	bgcn	0.141972	0.493032	-0.546749	0.0136221	-0.163675	-1.59344	-1.01454	0.144396	-0.732267	-1.66758	-0.658367	0.0995872	-0.123129	-0.267356	1.19793	-0.404439	0.127378	0.524717	0.041358	0.193981	-0.27054	0.823408	0.39433	0.128555	-0.459342	0.619587	-0.550842	-0.0614024	-1.39937	-1.24392	-1.06197	-0.08683	2.27901	3.04511	0.574017	1.05285	2.49235	1.14432	1.10265
FBgn0004583	ex	3.7652	4.37748	3.83365	3.75892	3.50663	3.71251	3.6955	5.17043	4.00768	4.09281	3.5148	4.04648	4.44358	4.21302	4.95488	4.27908	4.02809	4.26947	4.14285	4.19014	4.87766	5.30076	4.02589	4.44165	3.59328	4.77883	4.21886	5.0615	3.8642	4.36677	4.00868	4.12496	4.89371	4.10297	5.1468	5.41762	5.81376	5.04726	5.336
FBgn0004584	Rrp1	5.19665	5.49455	5.28264	5.16021	5.00814	6.33719	5.16086	4.91513	5.64251	4.77214	5.36946	5.14834	5.79862	5.85917	6.04774	5.97724	4.91057	3.80734	4.75401	5.33908	4.60396	4.4223	5.12325	5.1711	5.96759	3.99001	3.66242	5.74859	6.85339	6.16298	6.31514	6.52981	5.33283	5.68576	6.09586	5.87347	6.1707	5.73893	6.07533
FBgn0004587	B52	9.83281	10.0356	9.71614	9.95042	9.84324	9.39287	9.63888	9.99097	9.66003	9.70323	9.49911	9.65148	9.46549	9.27194	9.4251	9.21316	9.04387	9.55238	9.37104	9.14064	9.46014	9.7979	9.73052	9.65042	8.71514	9.87016	9.75668	9.4522	8.6142	9.17073	9.36338	9.21035	8.55384	8.07452	8.38932	8.83517	8.99382	9.7581	9.61926
FBgn0004595	pros	6.07136	6.39777	5.83089	6.055	5.73138	3.28365	4.98222	6.60599	4.95788	4.78657	3.68906	5.83305	5.70061	5.29807	5.78351	4.38397	3.87116	5.30244	4.69447	4.72195	4.81974	6.1278	5.65489	5.85013	1.44703	4.81334	4.17097	4.25369	-1.24263	1.73729	3.51475	3.02412	2.03885	0.97645	2.70015	4.8973	6.31916	6.48782	6.59219
FBgn0004597	CycC	6.35137	6.4129	6.20128	6.38483	6.43589	6.09512	6.16244	6.29107	6.23399	6.2373	6.2144	6.21963	5.87511	5.89488	5.67971	6.0263	6.05421	6.47984	6.32817	5.85931	6.02034	6.20223	6.09441	5.87074	5.82016	6.33609	6.63745	5.90891	5.47137	5.78955	5.64765	5.59036	5.76463	5.6997	5.40659	5.41231	4.76017	6.00709	5.74768
FBgn0004598	Fur2	6.73606	5.79284	6.74224	6.51933	6.60355	8.16489	7.48869	5.3658	7.45081	6.87337	7.36139	5.9196	7.00244	7.05885	7.00939	7.83312	7.85546	4.29057	7.13659	8.20407	7.55218	5.18347	6.82882	6.85344	8.36549	3.50166	4.29681	6.1207	8.89747	8.92536	7.55851	8.06068	8.51049	8.01341	8.82401	8.10014	8.17305	5.66704	6.15777
FBgn0004606	zfh1	4.99531	5.7875	5.05504	4.45835	4.43361	4.65425	3.52395	4.51652	3.79314	4.29551	3.49258	2.63192	4.5494	4.42907	6.09026	5.11699	4.84099	3.43522	3.94417	5.04408	4.25073	4.44316	4.35974	4.73321	5.07436	5.71495	1.49104	4.4848	5.88225	4.86326	5.27478	5.61986	5.08234	4.17034	5.58597	5.56473	5.61102	4.9947	5.71587
FBgn0004607	zfh2	3.9719	5.22608	3.95566	4.0659	3.84895	0.221704	2.75777	5.54316	2.30285	3.25504	-0.0769432	3.70033	4.43527	3.42236	4.56768	3.73919	3.80875	4.00925	3.99029	3.37801	4.11911	5.90106	3.48963	4.06612	0.902793	5.38713	4.03308	4.86549	-1.77557	2.18618	2.25467	2.19231	-0.359152	-0.278186	-0.180152	4.77451	4.62468	4.69134	5.34456
FBgn0004611	Plc21C	5.2281	4.21972	5.32716	5.00224	4.76414	5.78405	5.17008	3.65314	5.22092	4.75757	5.52863	4.59992	5.2799	5.44403	5.22313	6.2519	5.9589	3.44278	5.08483	6.4425	5.32595	3.78332	5.51368	5.55947	6.80032	2.25409	3.1326	3.82037	7.69347	6.8316	6.7114	7.15737	6.68234	6.08238	6.87735	6.10973	5.82925	4.34222	4.96342
FBgn0004620	GluRIIA	-1.95307	-0.946677	-0.468557	-1.49401	-2.83655	4.80269	5.67638	4.97151	5.32627	4.40005	4.10982	1.75948	1.91136	1.15516	1.18101	2.73988	-1.75734	-2.40955	-1.52589	-2.22416	-1.85867	-1.98299	-1.57541	-1.27198	3.48705	3.67178	4.02772	3.84276	2.04291	2.83969	3.67794	3.24544	4.04671	3.21566	3.46784	3.67592	2.50343	3.35448	2.61899
FBgn0004629	Cys	7.33373	7.55858	7.00673	7.43652	7.2535	4.63013	5.98575	6.66531	5.90627	5.93705	5.51766	7.40468	6.69523	6.4012	6.60051	6.1225	7.18207	8.02486	7.47781	7.28126	7.45255	7.95781	6.93956	6.68328	3.7633	5.79655	5.9817	5.41974	3.33983	4.58886	3.57624	3.87952	4.54245	2.8228	4.40086	5.52841	5.39899	6.49309	5.87721
FBgn0004635	rho	4.80362	4.98272	5.63782	5.17522	5.30661	4.5133	5.94158	5.91745	5.47787	5.82797	5.34114	5.81217	5.21826	5.36579	4.78337	4.37689	5.99938	6.41789	6.03406	5.73887	6.43859	6.52928	5.02259	5.43163	4.22647	6.25807	6.48517	5.92998	2.28107	4.84592	4.51003	4.3045	1.43243	1.56936	2.35755	4.62432	5.59945	5.25022	5.2735
FBgn0004636	Rap1	9.41137	9.70704	9.43842	9.57405	9.58855	8.83044	9.15929	9.37646	8.97767	8.45758	8.36581	9.22439	8.8889	8.65613	8.87103	8.58221	8.05708	8.88629	8.53007	8.36246	8.80047	9.31729	9.18146	9.23015	7.4094	9.14828	9.17568	8.88971	6.69641	7.58951	8.33943	8.1165	6.65007	5.72331	7.19034	8.32797	9.0219	9.43285	9.32987
FBgn0004638	drk	7.76022	7.75145	7.94803	7.80551	7.86379	8.01306	8.31847	8.49366	8.13269	8.29605	8.21179	8.21596	7.93157	7.83113	7.73339	7.63484	7.95117	8.4246	8.22567	8.05592	8.32383	8.52054	7.99241	8.0185	7.44935	8.63782	8.82096	8.43182	7.36186	7.95607	7.77315	7.6071	7.34097	6.38207	7.33274	7.90291	8.32109	8.09679	7.94237
FBgn0004643	Zw10	4.2617	5.1138	4.01129	4.40204	3.862	2.71364	2.68246	3.92849	2.6182	3.75055	2.47516	3.50151	4.20535	3.74698	4.99415	3.37734	3.68018	4.00925	3.83353	3.97239	3.06587	4.62367	3.86076	3.77948	3.93475	4.87997	3.20097	4.61017	4.31572	3.7129	4.17445	3.89517	4.23554	4.93274	4.42549	4.71112	4.08678	4.49719	4.70883
FBgn0004644	hh	3.09807	3.60153	2.2522	1.87125	2.42668	-0.48068	0.0427887	2.28824	0.268699	1.95758	0.451389	1.71323	1.6348	1.41328	3.37807	1.1723	2.18392	2.19053	1.85598	1.39602	1.69747	3.39402	1.55858	1.48076	-0.305939	3.99001	1.29046	2.64641	-2.62991	0.823348	0.619874	1.23546	-1.88686	0.151047	-0.946254	2.44554	2.52533	2.62911	3.15009
FBgn0004646	ogre	5.67565	6.0399	5.09582	5.3263	4.94669	3.79156	5.12338	6.69048	4.88065	5.37859	4.10104	4.86433	4.74532	4.00398	5.27188	3.68674	5.59022	6.29795	5.72127	6.06165	5.91243	7.65827	5.32812	4.81863	2.9981	7.14219	5.75682	6.64048	1.99648	4.99296	4.49618	3.76831	2.92513	1.86647	3.27658	5.49242	6.0848	4.65981	4.84325
FBgn0004647	N	6.39297	6.29666	6.54606	6.36206	6.43316	7.14921	7.09911	7.53048	7.00225	7.12891	6.76568	6.49375	6.65867	6.59033	6.95414	6.88416	7.58389	7.11052	7.20973	8.25414	7.89106	8.51843	6.58734	6.63097	7.42284	7.54807	6.73044	7.66811	7.9762	8.16361	6.94498	7.01491	7.71984	7.70261	8.22117	8.11123	8.03933	6.40129	6.56315
FBgn0004648	svr	6.25124	5.36655	6.27488	5.88663	6.36948	7.84616	8.01337	7.33742	7.74843	7.55758	7.48697	6.92211	6.74483	6.9981	6.65589	6.77177	8.1284	7.63338	7.54149	8.12121	8.5218	7.80878	6.38031	6.50659	7.50388	6.8099	7.2197	7.83962	7.68831	8.29478	6.84546	6.82774	7.88386	7.27699	8.11016	7.9121	7.84372	6.12725	6.07918
FBgn0004649	yl	4.13768	3.1525	3.63546	3.76224	3.68975	6.01215	4.86601	3.17113	5.59944	5.08674	5.51766	4.66007	6.1775	6.18636	5.76731	6.68754	5.42024	2.48229	4.71958	5.83836	3.5414	2.65979	4.61539	4.49331	7.6884	3.17363	2.53369	7.54414	8.22051	7.22937	8.08539	7.90876	8.2298	9.59443	8.23961	7.89414	7.11006	5.3992	6.46058
FBgn0004650	fs(1)N	1.48218	0.26585	0.986125	0.258792	0.535187	3.00081	1.94807	0.273027	2.77729	1.91882	2.38152	1.9174	3.3414	3.21203	2.85625	3.48216	2.39283	-0.770827	1.36431	2.71892	-0.185561	-0.516578	1.23779	1.27124	4.75933	0.0692029	-0.999432	4.7231	5.41658	3.62923	5.37876	4.84395	5.53039	6.03602	5.66736	5.35125	4.4148	2.09781	3.58515
FBgn0004652	fru	-1.5918	-2.24303	-0.910352	-1.62656	-0.331766	-2.84945	-1.01454	-1.1441	-2.73808	-2.49411	-2.00437	-3.74586	-3.24079	-2.91358	-2.46191	-2.50073	-2.6167	-2.40955	-2.59555	-1.94055	-0.10531	-2.26286	-1.44154	-2.14911	-3.74586	-1.99	-2.34993	-1.38132	-3.74586	-1.40063	-2.57457	-2.30051	-3.74586	-3.18105	-3.12101	-3.74586	-3.08416	-3.21895	-1.97259
FBgn0004654	Pgd	2.62627	2.38822	2.70441	2.86885	3.05695	3.22045	3.6479	3.58042	3.38849	3.2394	3.24392	3.50151	3.69814	3.54966	3.18796	3.7355	2.90856	3.36533	3.27283	3.10149	2.64644	2.72937	3.0296	3.03317	4.18177	3.24277	3.99508	4.42076	4.20436	3.76917	4.66314	4.48291	4.04671	5.48753	4.13166	3.79891	3.19911	4.17383	4.11929
FBgn0004655	wapl	8.43415	7.79361	8.70991	8.21968	8.42826	9.015	8.68797	7.40273	8.69081	8.42669	8.76656	7.72448	8.17638	8.27049	8.2898	9.00424	8.24114	6.78284	7.34979	8.18967	8.47852	6.98642	8.46149	8.67745	8.33719	5.60763	6.70123	6.97998	9.01083	8.68435	8.67736	9.13982	7.96797	7.83398	8.67081	7.99738	8.17544	7.44241	7.65944
FBgn0004656	fs(1)h	9.09722	9.1509	9.34577	9.13669	9.09098	9.71	9.79215	9.69287	9.76963	9.32744	9.32645	9.15508	9.13189	9.20774	9.34881	9.41071	8.19831	8.36591	7.92066	8.62146	8.85068	8.93015	9.11179	9.26552	8.20321	8.28454	8.55432	8.41006	8.51303	8.68481	9.18086	9.29132	7.38897	7.10761	8.44625	8.35621	8.91147	9.22699	9.15881
FBgn0004657	mys	6.11255	5.19546	5.44296	5.52001	6.06335	7.66609	7.80995	7.64585	7.60449	7.46981	7.20687	7.56001	7.25999	7.45921	6.95072	6.63414	7.40146	7.73079	7.51413	7.6314	8.20271	8.1429	5.60064	5.88647	6.55198	7.14536	7.51223	7.6514	6.84358	7.62424	6.43151	5.89753	7.5472	6.59054	7.89488	8.20854	8.54452	6.15612	6.43926
FBgn0004666	sim	2.10443	3.98144	2.70441	1.72931	1.72886	-1.46003	-0.465296	2.58112	-0.208117	1.83803	-0.370789	-0.803386	0.891877	0.931393	3.16234	1.39411	1.40113	1.80108	-0.799526	-1.50019	0.240125	2.50968	-1.31904	1.20195	-1.31858	3.81034	-0.550842	1.01356	-0.459664	-0.151534	-0.885768	0.181761	-2.11264	-3.74586	-1.48453	2.63051	1.91137	2.81574	2.94587
FBgn0004687	Mlc-c	7.46943	7.67244	7.69153	7.54667	7.5397	7.39631	7.6885	7.7274	7.43864	7.65464	7.4819	7.79209	7.45937	7.43152	7.42557	7.2457	7.64034	8.11221	7.8683	7.6137	7.90263	7.94062	7.66238	7.77436	7.02754	8.25806	8.21492	7.94479	7.21328	7.71447	7.35396	7.28643	7.13285	6.01705	7.2363	7.56302	7.77738	7.66194	7.58419
FBgn0004698	Xpc	9.16915	9.11632	9.3515	9.23413	9.1709	9.70174	9.86929	9.8521	9.86375	9.61822	9.49716	9.24629	8.86976	9.02962	8.86921	8.99522	8.77589	9.23577	8.92125	8.91578	9.51572	9.5203	9.30982	9.35925	8.32035	9.16129	9.49243	9.2176	8.10739	8.77158	9.03448	8.87153	6.99257	5.9174	8.19675	8.56049	8.85785	9.42432	9.24283
FBgn0004795	retn	9.89633	9.68564	10.2781	10.1076	10.1203	10.3665	10.6445	10.5079	10.5572	10.3024	10.313	10.21	9.59413	9.92154	9.48409	9.61646	8.9606	9.97098	9.63511	9.67055	10.0047	10.1482	10.2806	10.208	8.79324	8.74345	10.1092	9.71438	8.38744	9.09913	9.94659	9.56692	7.85119	7.89976	8.7451	8.7859	9.30686	9.99288	9.5784
FBgn0004797	mdy	3.47702	2.63041	3.7046	3.30164	3.27261	4.9297	4.15769	2.58112	4.20329	3.65944	4.34627	3.86802	4.22477	4.38356	4.0462	4.74618	4.88703	3.10438	3.94417	4.65696	4.37133	2.71964	3.58293	3.68531	6.04629	0.739274	2.07365	3.41087	5.8865	5.35194	4.6489	5.10717	5.68558	6.17658	5.74114	4.94216	4.57566	3.02822	3.48031
FBgn0004811	fs(2)ltoPP43	7.18026	6.95495	7.45465	7.18354	7.37026	7.43162	7.57855	7.19584	7.50298	7.42815	7.5214	7.30847	6.90687	7.09552	6.80445	7.19363	7.00104	7.60712	7.31356	7.19737	7.54908	7.41338	7.26775	7.15289	6.89138	7.03662	7.75167	7.19015	6.69278	7.12454	6.98344	6.82366	6.44092	6.05242	6.58424	6.48996	6.74674	6.97645	6.526
FBgn0004828	His3.3B	10.5305	10.7526	10.5684	10.6117	10.5859	10.3837	10.5858	10.7391	10.523	9.94322	9.7431	10.6517	10.2829	10.1644	10.3791	10.2744	9.67495	10.319	9.97478	10.0307	10.1954	10.5256	10.3927	10.2751	9.42246	10.5814	10.4737	10.5687	9.43077	9.97051	9.78738	9.61202	9.04991	8.52528	9.7067	10.1739	10.3147	10.5793	10.5655
FBgn0004832	Xpac	1.97556	2.80283	1.51489	1.41209	0.828968	-1.74046	-1.01454	0.601752	-1.4115	-0.0486096	-2.47905	0.650701	1.29235	0.406369	2.1397	-0.165324	1.10724	1.3648	0.954696	1.23436	0.751957	1.93413	1.45937	0.885778	-0.380602	2.49987	-0.685446	1.19158	1.02318	-0.973848	0.75898	-0.0384472	0.491969	1.8088	0.824962	1.47536	1.59658	1.99452	2.27838
FBgn0004837	Su(H)	6.69008	6.21139	7.01526	6.76772	6.81248	7.3786	7.6775	7.19347	7.55014	7.37903	7.362	7.45678	6.82336	7.16091	6.70478	6.82647	6.34787	7.53291	7.38513	7.22677	7.38121	7.44991	7.46072	7.20214	6.26335	5.80115	7.46683	7.01589	5.87479	6.65621	6.80026	6.45098	6.08075	5.72135	6.17705	6.36649	6.94006	7.26361	6.92133
FBgn0004838	Hrb27C	11.0323	11.3051	11.2045	11.0971	11.1385	11.3947	11.5657	11.5779	11.4344	11.1297	11.0135	11.0048	10.7901	10.8219	10.7364	10.6076	10.8228	11.2042	11.0166	11.0228	11.4477	11.6818	11.163	11.194	10.4809	11.2865	11.4259	11.3701	10.2539	10.8521	10.8784	10.7769	9.80641	9.01011	10.4177	10.8485	11.4902	11.0166	10.9616
FBgn0004839	otk	1.38404	1.7465	1.41529	1.19361	1.30083	1.53594	1.97637	3.44133	1.43916	1.24732	0.657185	1.94434	1.44916	0.953232	1.7615	1.25696	2.38063	3.16962	3.40252	2.67758	3.3049	4.16326	1.13438	1.40057	1.02352	3.13777	3.21048	3.45804	-1.24263	0.925916	1.15132	0.929775	-0.511938	-1.98204	-0.471937	2.76143	1.94427	1.80403	1.95976
FBgn0004855	RpII15	6.29375	6.31225	6.39869	6.48661	6.40891	6.11062	6.28347	6.32547	6.25264	6.4259	6.4592	6.65891	6.45022	6.35836	6.11497	6.13863	6.24726	6.72278	6.57512	6.2257	6.39873	6.54245	6.33904	6.34524	5.94196	6.55987	6.81546	6.27108	5.79337	6.21371	6.07063	6.06258	6.09652	5.84484	5.78091	5.95325	5.64518	6.54072	6.23461
FBgn0004856	Bx42	8.2353	8.36815	8.16478	8.31368	8.29885	8.08151	8.21686	8.22774	8.23761	8.10534	7.89876	8.28987	8.00711	7.9868	8.04608	7.93519	7.39199	7.93758	7.65614	7.69202	7.84067	8.12088	8.19696	8.15576	7.03788	8.08551	8.09523	7.82226	6.95148	7.52935	7.76945	7.58675	6.9693	6.59321	7.20108	7.53065	7.68034	8.44713	8.2147
FBgn0004859	ci	8.2013	9.29601	8.3046	8.45106	8.14438	5.85858	7.63845	9.51731	7.2896	8.12977	6.75078	8.45076	8.37913	7.43322	8.45744	7.20466	8.33052	9.33675	9.21868	8.42488	8.65486	10.0537	8.34891	8.45417	6.03736	9.61121	9.16196	8.57478	0.321061	7.07238	7.05843	6.36872	4.8994	3.85846	3.69636	8.3479	8.79133	8.63211	9.11524
FBgn0004860	ph-d	5.80359	6.36105	5.85009	5.95128	5.67797	4.34574	5.43389	6.2809	5.28505	5.25307	4.68685	5.60193	5.44422	5.02531	5.55724	5.16296	4.41079	5.36347	4.55358	5.32074	5.09706	5.85065	5.79373	5.77559	4.12892	4.78348	4.72934	4.32541	5.00042	4.32045	5.2771	5.0855	4.59484	4.88819	5.25913	4.88778	5.28162	5.55957	5.64142
FBgn0004861	ph-p	5.78352	6.222	5.77171	6.05568	5.74905	4.19204	5.78637	6.74326	5.42825	5.4562	4.55367	6.04003	5.58234	5.20102	5.57596	4.65163	4.05906	5.54654	4.74425	4.99864	5.34928	6.20921	5.77064	5.65114	2.33685	4.88647	5.21833	4.55429	1.27737	3.35062	4.54698	3.98861	1.66406	1.14903	2.01224	3.91598	5.12724	5.73804	5.6027
FBgn0004863	C15	1.78874	2.35968	0.142676	0.220716	0.828968	-2.84945	-3.74586	-0.459311	-3.1557	-1.14541	-3.74586	-3.18254	-2.11546	-3.27052	1.5927	-0.404439	-1.75734	-0.402406	-3.05897	-3.04652	-3.74586	-0.516578	-2.83865	-1.56219	-2.67912	1.42666	-1.18643	0.439399	-3.74586	-3.74586	-3.74586	-2.30051	-3.74586	-3.74586	-3.74586	-0.875283	-1.24618	0.0845148	0.885234
FBgn0004864	hop	7.53407	6.94378	7.86199	7.33017	7.56111	8.25543	7.92469	6.45485	7.97032	7.8638	8.0766	7.17941	7.48551	7.56405	7.53425	8.15051	8.03144	7.40908	7.1093	7.66484	8.15157	7.11826	7.77067	7.87749	7.905	5.98694	6.82632	6.67832	8.17193	8.20223	7.60444	8.15732	7.78458	7.5873	7.88209	7.39739	7.26944	6.6291	6.6882
FBgn0004867	RpS2	11.3947	11.3497	11.1665	11.3432	11.4379	10.7582	10.917	10.9974	10.9434	11.3043	11.254	10.8983	10.5765	10.6188	10.4319	10.4594	11.1597	11.3755	11.2641	10.833	10.9488	11.0031	11.0363	11.0151	11.2863	11.3042	11.4411	10.9845	10.6104	10.8647	10.8651	10.9096	10.557	10.9794	10.2136	10.1917	9.30666	10.8027	10.5728
FBgn0004868	Gdi	5.61204	5.84438	5.7927	5.78102	5.42234	6.75933	5.55964	4.92495	5.85084	5.42658	5.96853	6.10937	6.85252	7.04239	6.673	7.02283	6.60558	5.19909	6.3167	6.39944	5.5028	5.42129	5.79203	5.85766	7.66103	5.61286	5.17285	6.68453	7.82413	7.00319	6.99299	7.28495	7.79021	8.07815	7.7813	7.21024	7.34182	6.22682	6.52694
FBgn0004872	piwi	6.22738	6.18994	6.46432	6.27707	6.14302	5.60721	4.46287	3.93822	4.43703	4.23895	4.4375	4.13099	5.27058	5.54905	4.84775	5.47493	6.88538	6.18077	6.69008	6.83331	6.4436	6.23336	6.61738	6.69699	6.83991	4.22346	5.39967	5.83266	7.22759	5.45844	6.54016	6.28683	6.3385	5.96438	6.94325	6.41171	6.39623	4.4675	5.32631
FBgn0004875	enc	7.1733	6.71229	7.1908	6.96919	7.01771	8.17085	7.60315	6.71805	7.60784	6.71602	7.21978	7.014	7.4744	7.57905	7.57143	8.04974	6.40549	5.35748	5.99758	6.75411	6.802	6.04445	7.33925	7.4867	7.05746	5.04005	5.21361	5.69914	7.73531	7.30189	7.94564	8.30218	6.38387	6.23316	7.68601	7.06906	7.51193	7.02239	7.24251
FBgn0004876	cdi	5.24498	4.2995	5.12449	4.94208	4.14157	5.09195	3.70399	3.63331	3.90621	3.38395	4.0833	3.31797	4.64259	4.82372	4.68631	5.67567	5.87871	3.19671	5.40419	6.72714	4.82998	3.99184	5.27319	5.36054	6.32265	3.63624	2.91723	4.839	7.55514	5.51164	6.44084	6.33296	6.70364	7.45199	7.07403	6.11546	6.35171	3.42238	5.03788
FBgn0004878	cas	2.56488	3.03108	2.43622	2.99264	2.8629	2.12982	3.27897	4.24313	3.43446	2.41293	2.06956	2.21161	1.95851	2.24145	1.69156	1.37529	0.737744	2.11683	1.20277	2.00956	2.69207	3.17639	3.04108	2.49072	-0.305939	0.739274	1.05742	1.13464	-2.28587	0.215439	1.13097	1.06878	-1.10082	-2.7762	0.612651	0.36768	1.01903	1.89607	1.41046
FBgn0004880	scrt	0.694077	1.17747	0.900319	1.41209	1.59459	-0.18908	1.26671	1.64725	0.760831	1.04622	0.295832	1.09734	1.29235	0.468347	0.323282	-0.00886121	-0.274386	1.45729	0.849445	1.11556	1.62874	2.41632	1.92369	0.794584	-1.17877	1.32828	1.6671	3.22564	-3.74586	-0.461065	1.11033	-0.242549	0.0209825	-1.21182	-0.393275	1.13243	1.53312	2.20451	2.10788
FBgn0004882	orb	3.23387	2.18637	2.9661	2.5613	2.24935	3.85696	2.00413	1.04773	2.80866	2.05612	2.84148	2.8036	4.24631	4.59106	4.02028	4.5999	4.49813	1.26598	3.96111	4.72955	3.03963	2.20926	3.23352	3.27727	5.37736	0.619587	1.29046	4.94629	6.65341	4.48068	5.99875	5.62644	6.27278	4.21265	7.03323	6.59026	6.24023	2.69648	4.55508
FBgn0004885	tok	4.08555	3.86445	3.64429	3.55216	3.48571	1.74384	2.93406	4.95563	2.90613	2.35604	1.7177	3.51954	3.12078	3.1846	3.25819	2.2956	3.69997	4.46407	4.28082	4.39212	4.90456	5.90536	3.48963	3.34312	0.0754747	3.62074	2.66398	3.23244	0.2169	0.990455	1.45946	0.977613	1.10475	-0.217012	0.220868	2.63051	2.34	2.59813	2.53921
FBgn0004888	Scsalpha1	7.58051	7.39303	7.78926	7.63482	7.73718	8.05319	8.12957	7.81475	8.00225	8.19593	8.31859	8.48972	8.20508	8.3543	7.88176	8.04212	7.96222	8.09701	7.87474	7.65954	7.76061	7.60174	7.90576	7.87309	8.26038	7.84098	8.19948	7.8044	7.93831	8.08081	7.92103	8.12582	8.5463	8.49504	8.07838	7.96741	7.98306	8.20517	7.90813
FBgn0004889	tws	7.27948	6.71276	7.45434	7.09916	6.78576	8.29638	7.16399	5.74426	7.46872	6.99791	7.71808	6.48116	7.57523	7.63649	7.3938	7.86402	8.59422	6.85049	7.93948	8.37261	7.95942	6.99956	7.76397	7.82421	9.04553	5.0708	4.90359	6.99055	9.39597	8.78145	8.39955	8.84346	8.73558	8.04126	8.75674	8.00863	8.53071	6.19223	6.83778
FBgn0004892	sob	2.99545	4.23812	3.068	2.99264	2.8433	-0.298753	0.843626	2.7962	0.941484	1.32842	0.892609	1.66545	1.44916	1.38142	2.11319	0.487971	1.79985	3.00573	1.96078	2.25414	1.76307	3.21848	2.54021	2.31591	-1.31858	2.88441	1.01464	1.55918	-1.77557	-0.151534	0.86135	0.299369	-1.51978	-0.479006	-1.48453	0.750563	0.748055	1.90875	2.21445
FBgn0004893	bowl	4.06035	4.82641	4.38221	4.05782	3.97741	1.45378	2.83708	4.74071	2.51739	3.04913	2.58845	4.23012	4.16571	4.1147	4.78056	3.1472	3.95588	4.82968	4.67407	3.98091	4.45311	5.40923	4.04312	4.31064	1.40319	5.39171	3.65547	4.45022	-0.375827	1.8804	1.67157	1.82487	1.86359	2.23816	2.29953	4.88011	5.26544	5.13082	5.32306
FBgn0004895	FoxL1	-0.240939	1.06414	0.284905	1.3951	0.207362	-2.84945	-1.01454	0.313476	-1.14795	-0.762818	-1.8151	0.0508322	-0.278488	-1.84602	-1.79349	-1.67629	0.698944	1.45729	0.988139	0.95183	1.76307	2.03179	1.65141	1.20195	-1.31858	0.442796	0.298537	0.439399	-3.74586	-1.10257	-0.805132	-1.90392	-3.13656	-3.18105	-3.74586	-1.09939	-0.976193	0.665472	0.351912
FBgn0004898	fd96Cb	-0.955998	0.0446946	-1.91501	-1.15676	-0.664468	-1.46003	-0.713935	-0.209621	-0.484034	-1.03984	-1.23804	-0.282378	0.503998	-0.485021	-0.234383	-1.2687	-1.55621	-1.47903	-1.34843	-1.70363	-2.51346	-1.74869	-2.83865	-0.923368	-1.47341	0.345551	0.434575	1.01356	-2.62991	-1.40063	-0.97118	-1.45975	-0.156601	-0.34207	-2.0822	-0.982992	-1.77878	0.212769	-0.566196
FBgn0004901	Prat	3.66846	4.1957	3.24087	3.41978	3.10164	1.85044	2.1726	3.48182	2.05074	2.89124	1.98294	2.73582	3.24008	3.14719	4.00354	3.01367	3.0693	3.24939	3.46324	3.34538	2.90079	3.65637	3.29716	3.02651	2.92248	4.3385	3.01814	4.29974	3.62061	2.29239	3.40038	2.96008	2.71742	3.32769	3.50938	3.64007	2.97867	3.54929	4.06335
FBgn0004903	Rb97D	5.28496	5.04378	5.60655	5.25862	5.0515	5.03234	4.89225	5.69057	4.90625	4.82376	4.80696	4.91458	5.75921	5.60444	5.83241	6.11544	5.35934	4.4416	5.05358	5.45065	5.21115	4.91357	4.99037	5.20691	5.89822	5.51143	4.51587	5.52317	6.16104	5.45273	5.54372	5.76324	6.414	6.50745	6.46856	6.11627	6.44804	4.85754	5.71257
FBgn0004907	14-3-3zeta	9.53535	9.64064	9.64778	9.65011	9.56786	9.2954	9.37886	9.28947	9.34614	9.28394	9.26821	9.63942	9.42022	9.42392	9.20188	9.43845	9.51418	9.79893	9.5674	9.50049	9.70193	9.66573	9.66992	9.65245	9.0241	9.34822	9.80867	9.30365	9.03724	9.22758	9.02606	9.02526	9.15278	8.76588	9.39575	9.5166	9.75885	9.64631	9.41988
FBgn0004908	Arl2	4.45537	4.64518	4.13228	4.40204	4.22473	2.5806	2.4799	2.67725	2.28065	2.7364	2.48419	3.47866	3.29163	3.3294	3.51935	3.5083	3.87986	4.23068	3.93991	3.67966	3.68372	3.83834	4.13975	3.83393	3.53353	3.8596	3.66933	3.45223	3.5257	3.0128	2.85399	3.16508	3.41289	4.2429	3.35273	3.19739	3.25262	3.55333	3.73264
FBgn0004913	Gnf1	4.73361	4.8709	4.43402	4.41052	4.22221	6.36948	4.71042	4.40396	5.34912	4.49753	5.32614	4.27857	5.8251	5.79108	6.06456	5.74234	4.64315	3.03604	4.66634	5.17052	3.5414	3.53948	4.46792	4.54552	6.45802	4.79734	3.18176	5.95794	7.49378	6.32112	6.71354	6.9255	5.91363	6.12952	6.62792	6.16912	6.00616	5.13891	5.93715
FBgn0004914	Hnf4	1.75772	0.181411	1.3083	1.049	0.746939	2.6188	0.874031	0.00316274	1.15178	0.695062	0.591795	2.17795	3.80843	4.17867	3.25416	4.56711	2.48694	-0.770827	1.87399	2.85494	-0.10531	-0.343292	1.60574	1.46113	3.74585	-1.99	-0.999432	2.83691	4.58257	2.35501	4.19174	3.82171	5.67456	5.68975	6.07958	5.28023	5.32286	1.89607	4.06853
FBgn0004915	TfIIB	7.09907	7.08593	7.18627	7.19033	7.12308	7.13412	7.30178	7.39862	7.30274	7.34988	7.2489	7.49515	7.10292	7.15267	6.90863	7.07258	7.23685	7.6972	7.55481	7.26216	7.4321	7.6267	7.13239	7.1433	6.70368	7.58981	7.76906	7.27163	6.74404	7.12543	6.86715	6.78301	6.99434	6.35526	6.83203	6.96013	6.84364	7.36256	7.12757
FBgn0004919	gol	-1.76115	-1.67222	-2.72937	-2.11801	-1.88412	-1.59344	-1.13048	-1.03851	-2.15053	-2.8041	-1.36213	0.146748	-1.76973	0.374352	-0.536172	-0.951253	-0.353743	0.634433	-0.239116	0.600149	0.914769	0.303698	-0.167811	-0.144715	0.547642	-1.75614	-0.314305	-0.0614024	0.50922	-0.461065	0.179259	0.663435	0.714919	0.517871	0.317584	-0.0933864	0.10062	-0.817473	-1.41516
FBgn0004921	Ggamma1	7.66234	7.93269	7.93573	7.9191	7.76241	7.57818	7.84491	7.91345	7.63105	7.8849	7.88091	8.28757	7.99231	7.84616	7.90013	7.77913	7.57588	8.09401	7.78006	7.51411	7.74412	7.87442	7.83186	7.95915	7.08373	8.29638	8.33062	7.95459	7.24879	7.59795	7.61867	7.65408	7.34654	6.45378	7.5181	7.88747	8.61054	8.21493	8.18179
FBgn0004924	Top1	10.4373	10.2905	10.5826	10.4621	10.5849	10.8843	10.9924	10.831	11.0094	10.6298	10.5689	10.671	10.2991	10.3677	10.1699	10.212	9.44982	10.0135	9.66764	9.73518	10.1863	10.2397	10.5497	10.5291	9.41342	9.74838	10.2981	10.065	9.24526	9.69803	10.3736	10.2341	8.54449	7.95998	9.39064	9.49434	9.88969	10.5594	10.2456
FBgn0004926	eIF2beta	6.64894	7.16982	6.26418	6.72075	6.5943	4.08148	4.49746	6.07868	4.49603	4.86342	4.24623	6.17483	6.11643	5.88355	6.52208	5.77051	5.6999	6.27484	6.16503	5.6694	5.70134	6.43945	6.43519	6.35192	4.56166	6.25053	5.25095	5.82255	4.59041	4.35763	5.14634	4.92243	5.28145	6.10502	5.40796	6.14134	6.28747	6.83745	7.05086
FBgn0004956	upd1	5.70846	4.96388	6.37635	5.71237	5.57575	6.07602	6.66232	6.3518	6.7342	6.51305	6.47175	6.48575	5.83777	5.96843	5.60161	5.65729	5.78457	6.47247	5.45291	6.18387	6.5333	6.20398	5.96852	6.25903	6.27784	4.37591	6.05215	6.19915	5.29234	6.32582	6.72207	6.35689	5.06893	4.21265	5.25913	5.61754	6.0531	5.62347	5.37203
FBgn0004957	por	3.7691	3.70346	3.63988	3.73885	3.83248	4.29944	4.3266	4.10016	4.43452	4.53645	4.52549	4.74872	4.68	4.53966	4.60937	4.55254	3.70487	3.29187	3.58299	3.51926	3.39733	3.53393	3.11357	3.25464	4.59126	4.50537	3.75629	4.05707	4.35612	4.4146	4.33206	4.39756	4.85713	5.23733	4.47613	4.52215	3.75721	4.28986	4.19223
FBgn0004959	phm	5.2096	5.43083	4.39795	5.02175	4.68558	2.78258	4.65897	5.97532	4.54806	5.02421	3.99121	4.80493	4.48443	3.864	4.51971	2.94517	4.76789	5.70427	5.08483	5.27469	4.94281	6.19698	4.7351	4.38286	3.15831	6.02866	4.7845	4.57316	0.464431	4.09686	3.73972	3.32156	2.05254	0.95002	1.45479	4.38806	4.44384	4.48666	4.42593
FBgn0005198	gig	7.2411	7.04954	7.36674	7.29768	7.40048	7.82793	7.97881	7.70501	7.9638	7.99497	7.97627	7.4323	7.05389	7.30242	7.07867	7.30995	7.10115	7.47693	7.13052	7.14193	7.59971	7.45579	7.49766	7.53505	6.73606	7.08967	7.64351	7.33222	6.68487	7.33528	7.3446	7.26611	6.41599	5.91142	6.80256	6.76117	6.57883	7.60781	7.2542
FBgn0005278	Sam-S	9.43469	9.33417	9.63282	9.42465	9.36276	9.86893	10.0289	9.96149	10.0003	10.1226	10.078	9.71965	9.41157	9.47022	9.12042	9.16246	10.0479	10.5061	10.3105	10.1159	10.3912	10.3576	9.92574	9.89051	9.74756	10.2392	10.6288	10.059	9.71804	10.1183	9.66992	9.6612	9.30464	8.65379	9.15217	9.21912	9.23629	9.4545	9.13495
FBgn0005322	nmd	6.57413	5.90159	6.62676	6.46896	6.65412	7.30231	7.17777	6.70481	7.18516	7.26197	7.51948	7.07698	6.96215	7.08844	6.67224	6.98145	7.30787	7.16067	7.08487	7.10635	7.36897	6.87241	6.53805	6.643	7.5155	6.76946	7.55297	6.97796	7.19197	7.39945	6.86677	6.8802	7.5475	7.65508	7.24247	6.83389	6.62965	6.53306	6.07918
FBgn0005355	Su(fu)	7.06898	7.13235	7.00416	7.1931	7.17432	6.75204	6.87832	6.88839	6.73369	6.99752	6.94207	7.37806	7.0063	7.02219	6.91248	6.9946	6.36811	6.90419	6.69958	6.53075	6.62437	6.79629	7.04918	6.93977	6.34309	6.85034	6.93857	6.42369	6.18798	6.38629	6.69069	6.57425	6.38251	5.92675	6.3684	6.42757	5.83145	7.45705	7.2054
FBgn0005386	ash1	6.33571	6.65571	6.4194	6.43454	6.261	6.32511	6.61528	7.40887	6.65821	6.30273	5.97816	6.44742	6.43049	6.47759	6.58049	6.39419	5.74464	6.00806	5.85644	6.51836	5.99326	6.64246	6.55917	6.5321	5.82224	6.10585	6.17257	5.84823	6.82211	5.59572	6.84897	6.62347	5.90893	6.84256	7.27219	6.77363	7.11864	6.86536	7.21914
FBgn0005390	fs(1)M3	0.404778	0.224248	0.455055	0.435416	0.468504	2.4928	2.09728	0.813986	1.8392	1.70767	2.20692	3.04677	3.36784	3.17533	3.13625	3.39613	1.51719	0.524717	1.08406	1.58674	0.952755	0.961998	1.62112	1.90079	3.33202	1.10878	0.970556	4.58914	3.82044	3.05868	3.82136	4.16683	4.4678	5.48868	4.30386	4.38806	3.53768	2.8751	2.76003
FBgn0005411	U2af50	8.83548	9.04511	8.73904	8.97785	8.85268	8.40913	8.56843	8.71434	8.50208	8.76071	8.60091	9.11525	8.81776	8.73418	8.82965	8.6547	8.5746	9.02324	8.79081	8.37099	8.47505	8.70502	8.76004	8.69306	8.208	9.1187	9.03392	8.62457	8.01165	8.40802	8.38954	8.33855	8.59987	8.23466	8.33259	8.60636	8.45338	9.3422	9.09366
FBgn0005427	ewg	4.4674	3.98456	4.57454	4.32562	4.14424	5.5755	4.66115	3.55112	4.82037	4.23632	4.82308	4.05577	5.14244	5.33285	5.04294	5.63275	5.21211	3.22329	4.51107	5.57687	4.74052	3.99991	4.80748	4.61381	5.82847	3.30229	2.9288	3.81131	6.66706	5.76555	5.5466	6.00026	6.41201	6.86793	6.34708	5.77151	6.21434	3.53709	4.3149
FBgn0005533	RpS17	9.58258	9.41656	9.34594	9.51806	9.53958	9.20756	9.30397	9.39917	9.34004	9.67535	9.60867	9.35021	9.08601	9.02447	8.83143	8.76608	9.55583	9.7569	9.6649	9.27241	9.40137	9.4672	9.42721	9.41253	9.59532	9.76302	9.86309	9.41075	9.06387	9.34523	9.37038	9.41884	9.06729	9.4688	8.594	8.71254	8.41227	9.29158	9.07112
FBgn0005536	Mbs	6.08001	5.58566	6.14721	5.84421	5.74289	6.52292	5.71573	5.75072	5.93142	5.09691	5.55353	4.99893	6.07891	6.19441	6.09592	6.78029	5.60603	4.37203	5.16379	6.07066	5.71522	5.3505	6.08682	6.1344	5.68138	4.72427	4.40843	5.08423	6.91606	5.85817	6.68852	6.76182	5.59729	4.94618	6.84679	6.12197	6.64661	5.12811	5.96239
FBgn0005558	ey	0.444276	0.778194	0.372487	0.707335	1.0952	-0.356883	0.748364	1.20651	0.823596	0.921068	0.375706	0.146748	0.299431	-0.427449	0.700935	-1.39219	0.00547926	0.580618	0.524236	1.39602	0.708211	0.994661	0.20314	-0.337569	0.13028	2.56612	1.77357	1.60181	-0.296596	0.89253	0.139065	0.0537069	-1.88686	-1.33641	-1.65763	-2.37939	-1.40283	-0.65937	-0.329946
FBgn0005561	sv	1.30041	1.70173	1.5715	1.54129	0.855306	0.372429	1.04412	1.9072	0.695211	0.997457	1.11836	0.834758	0.891877	-0.318771	1.19793	-0.772796	1.68542	2.29448	1.46276	2.21133	2.05265	2.83235	1.63634	1.10406	-0.0408081	1.95767	0.727314	1.32479	0.675646	1.67974	0.560245	0.299369	-2.11264	-2.20149	-1.85435	0.571786	1.80793	0.752463	0.97617
FBgn0005564	Shal	-0.516197	-0.275072	-1.13352	-0.969034	-0.999978	-1.74046	-2.13651	-1.38173	-1.9274	-2.49411	-3.19126	-0.803386	-1.15362	-1.1434	-1.54812	-1.67629	-0.274386	-0.402406	-0.239116	0.0716621	-0.36084	0.195463	-0.277639	-0.923368	0.283214	-0.43628	-0.833914	-0.200991	0.045038	-1.24392	-0.0339407	-0.932029	-0.776538	-0.0476652	-0.946254	-0.593357	-0.552513	-0.995058	-1.66712
FBgn0005585	Calr	7.62227	7.74548	7.24329	7.3048	7.31677	8.49662	8.32019	8.52198	8.40377	8.34026	8.23221	8.46449	8.72418	8.7029	8.6332	8.67635	7.9891	7.55007	7.92174	8.01864	7.84225	8.04103	7.25578	7.39654	8.73503	8.73402	8.25481	8.59783	8.81681	8.71824	8.36987	8.38253	9.07255	9.41297	8.92831	8.79089	8.90718	8.4795	8.62325
FBgn0005586	Rab3	-0.442305	-0.21661	-0.468557	-1.26066	0.0337388	-1.12092	-0.189001	0.998965	-0.732267	-1.14541	-1.12378	-0.0519178	-0.0281354	-0.427449	0.602733	0.37887	-1.37972	-0.402406	-0.318668	0.306735	-0.0292889	0.543334	-0.167811	-0.482135	-0.542628	1.37831	0.779354	0.657171	-0.548674	0.319593	-0.339921	-0.08683	0.680072	0.481426	0.791676	0.848078	-0.154054	-0.268273	0.209241
FBgn0005590	scw	5.86582	5.03779	6.27203	5.83951	6.16884	6.51686	6.15317	4.8095	6.39183	6.15631	6.39117	6.16913	6.22648	6.39373	6.12495	6.43223	7.74075	6.89319	6.85947	7.01595	7.68822	6.23848	5.86573	6.31616	6.82181	1.94112	5.34891	4.11341	6.79693	6.7105	5.5994	5.99009	6.12514	3.25398	6.06398	5.92653	5.13439	4.04478	4.12178
FBgn0005593	RpL7	10.4769	10.4001	10.2513	10.3811	10.3569	10.3798	10.4915	10.5212	10.4775	10.695	10.6587	10.542	10.331	10.2232	10.0509	9.97378	10.5013	10.6872	10.5751	10.3801	10.5485	10.6007	10.3045	10.3036	10.489	10.7051	10.8184	10.5109	10.2557	10.5351	10.4236	10.3586	10.3661	10.5774	9.8722	9.96125	9.33707	10.3227	10.1529
FBgn0005596	yem	5.12554	4.64123	4.91985	4.83589	4.66339	5.58325	4.76011	4.22733	4.85834	4.64136	4.96702	4.17147	5.14499	5.44403	5.04878	5.75785	5.26785	3.59304	4.75644	5.76254	4.9569	4.36099	5.20847	5.32432	5.76494	3.54062	3.55456	5.31473	6.82599	5.70193	6.2884	6.23056	6.08741	6.87453	6.80986	6.02365	6.02934	4.35617	5.34135
FBgn0005612	Sox14	3.91681	4.54947	3.49617	4.36543	4.09536	0.260887	2.53802	4.12594	2.30285	2.57958	1.02236	3.68842	3.50916	2.94406	3.3594	2.38295	2.33074	3.53055	3.5272	2.80782	3.10012	4.41929	3.96691	3.86415	-0.934222	3.81034	2.94027	2.98919	-2.62991	0.551179	2.18729	1.41991	-1.51978	-1.33641	-1.06318	2.37094	3.08574	4.20501	4.60045
FBgn0005616	msl-2	6.57858	7.18107	6.89424	6.96919	7.19412	5.55595	6.54675	7.62013	6.49667	6.57097	6.66048	7.46929	6.65106	6.74034	5.84856	5.79106	6.51005	7.27362	7.66425	6.2785	7.47066	7.61329	6.70616	7.08796	4.43132	5.59579	7.05596	6.05222	2.82361	4.55725	5.22765	4.4746	4.22349	3.54193	4.57726	5.34012	5.97367	6.35049	6.9156
FBgn0005617	msl-1	7.91912	7.40763	8.32327	7.77073	7.83741	8.98268	8.78617	8.03578	8.80846	8.52325	8.78508	8.17992	8.29523	8.438	8.2809	8.71532	8.34118	7.70979	7.81542	8.48584	8.6779	7.79986	8.19424	8.2905	8.4406	6.92219	7.77468	7.9192	9.05941	8.82869	8.52571	8.84518	8.30767	8.27714	8.83119	8.30668	8.58762	7.8859	7.86639
FBgn0005619	Hdc	-0.516197	-0.275072	-0.910352	-0.337644	0.0791424	1.64363	1.66474	2.03365	1.86926	2.14836	1.95721	0.361874	0.985919	1.01683	0.441633	0.714415	-1.99113	-1.7279	-2.59555	-1.94055	-3.74586	-1.74869	-2.83865	-1.92588	-1.64687	0.619587	-0.550842	0.182808	-3.08257	-0.973848	-0.178834	-0.846237	-2.11264	-1.98204	-2.68644	-1.88563	-1.77878	-0.516896	-0.080423
FBgn0005624	Psc	7.28697	7.33802	7.30094	7.29195	7.52208	6.79146	7.24074	7.57327	7.23074	6.94424	6.68224	7.36846	6.93109	6.87229	6.84562	7.16173	6.20634	6.34208	5.92927	6.53726	6.71419	6.91463	7.1145	7.25868	5.24549	5.7015	6.33678	6.05797	6.19228	5.56559	6.75735	6.56693	5.99563	5.60017	6.68512	6.22843	6.51252	7.1889	7.1173
FBgn0005626	ple	1.01582	0.137263	0.642902	0.435416	0.746939	-2.54916	-1.25656	-1.25803	-2.73808	-1.83413	-1.6478	-0.22122	-1.36958	0.127815	-0.536172	-1.52726	1.10724	0.634433	0.954696	0.555206	0.875756	0.629053	0.358065	0.885778	-3.11606	-3.07292	-2.88526	-2.61778	-2.28587	-2.28686	-3.74586	-3.74586	-2.11264	-3.18105	-2.0822	-1.69039	-1.5786	-1.31066	-2.89299
FBgn0005631	robo1	4.44079	4.25113	4.71938	4.30074	4.29377	3.89792	4.93253	4.96677	4.66194	4.34508	4.0833	3.91304	3.51706	3.69284	3.76899	2.96417	4.88918	5.76584	5.53582	5.68513	6.01362	6.53484	4.38474	4.57551	2.70503	4.44796	5.09028	5.29213	0.859851	3.60367	3.52258	3.04111	1.8001	1.30315	2.34613	3.51202	4.43808	3.60099	3.41679
FBgn0005632	faf	8.92393	8.42664	9.28119	8.91711	9.0638	9.96974	9.97575	9.01129	10.0126	9.88467	10.0763	9.11098	8.79622	9.25136	8.92449	9.44678	9.17523	8.79896	8.66398	9.33638	9.57201	8.7173	9.2051	9.20556	9.24341	7.25737	8.27591	8.73313	9.50892	9.76492	9.16632	9.56545	8.94006	8.43942	9.49562	8.90953	8.90731	8.7081	8.40278
FBgn0005636	nvy	1.70991	2.02613	2.10654	1.51006	2.04714	0.221704	1.14731	1.34953	0.823596	0.695062	0.750028	1.99677	1.81215	2.36063	2.39573	1.31734	2.05158	1.15988	0.885388	1.01957	2.23326	1.08843	1.80747	2.09165	-0.825917	0.345551	-0.833914	0.439399	-0.548674	-1.77674	-0.397878	0.261222	-0.0949454	-1.47278	1.22474	1.20785	0.923276	1.03289	1.55021
FBgn0005640	Eip63E	6.53979	5.97083	7.02838	6.4418	6.53137	7.61786	7.66777	6.88	7.65525	7.43303	7.59885	7.06361	6.50534	7.23549	6.74238	7.01791	6.78359	7.39988	6.94018	7.12232	7.63153	7.22707	7.31196	7.15021	6.65311	5.38713	7.03871	6.94212	6.43068	6.97755	6.72674	6.84033	6.27058	5.54826	6.8356	6.75175	7.11594	6.73258	6.28717
FBgn0005642	wdn	7.55931	6.98133	7.73142	7.34435	7.43908	7.44417	6.89232	6.33532	7.04938	6.95386	7.20516	6.24626	6.98724	6.6404	6.85831	7.8055	7.26451	6.15223	6.60708	7.12425	7.3253	6.25458	7.33372	7.46438	6.86133	5.49026	5.98448	5.87997	7.68556	6.84911	7.12006	7.31348	7.31672	7.15067	7.29241	6.5967	6.46301	6.11909	6.49318
FBgn0005648	Pabp2	7.78037	8.02094	7.86128	7.83121	7.94076	7.72814	8.11393	8.04238	7.9555	7.3161	7.16919	7.41705	7.24461	7.06951	7.11669	7.04792	7.17369	7.77001	7.5055	7.40515	7.75155	7.99989	7.86293	7.76913	6.8532	7.98895	8.05159	7.89074	6.42045	6.92692	7.20069	7.0088	5.78732	5.3312	6.24702	6.95786	7.47266	7.53325	7.3787
FBgn0005649	Rox8	9.8437	9.56376	10.1549	9.84857	9.92648	10.2917	10.4294	10.0425	10.363	10.2614	10.3486	10.0935	9.64106	9.95368	9.67236	9.88279	9.4913	9.95867	9.674	9.75557	10.1994	9.93129	10.1784	10.0791	9.43977	9.12271	10.213	9.83571	9.40591	9.82477	9.89345	9.84969	8.77894	8.39127	9.29922	9.28563	9.66013	10.0605	9.63029
FBgn0005655	PCNA	8.1819	8.43093	8.06315	8.29089	8.24881	7.8043	8.06617	8.20205	8.03432	8.41034	8.28779	8.3083	8.134	8.12399	8.16282	7.83592	7.95014	8.17257	8.00782	7.57904	7.58278	7.7264	7.71732	7.69542	8.28456	8.28023	8.44956	7.75095	7.92055	8.004	7.7754	7.86293	8.30571	9.06319	7.78395	7.92892	7.57892	8.31553	8.22487
FBgn0005660	Ets21C	-1.44025	-2.02668	-3.74586	-2.57318	-2.28312	-3.22912	-2.13651	0.841909	-1.7342	-1.83413	-2.22228	-0.716416	-0.880348	-0.485021	0.0527502	-0.951253	-2.6167	-2.02883	-2.24535	-2.57752	-2.51346	-1.07098	-1.72298	-1.27198	-1.64687	-0.126207	-3.74586	-0.355547	-3.08257	-3.08314	-0.339921	-2.54896	-0.359152	-0.408914	0.169965	0.323149	-0.0211047	-0.0562634	-0.700616
FBgn0005666	bt	1.44372	1.85951	1.64369	1.76943	1.56298	0.0973346	1.35558	2.00923	0.626463	1.26803	0.97185	0.549045	0.503998	-0.21771	1.26368	-0.404439	0.737744	1.15988	1.25865	1.81358	1.53168	1.7927	1.19731	0.440735	0.283214	2.05316	1.36046	2.01849	0.2169	1.5358	0.329692	0.181761	-1.51978	-2.20149	-1.19043	-0.875283	-0.154054	-0.326528	0.246253
FBgn0005671	Vha55	6.85165	6.22728	6.90392	6.65043	6.54307	7.74357	6.73607	5.30315	6.9963	6.59062	7.25947	7.1175	7.77799	7.80734	7.51834	8.01787	7.86644	5.53421	7.06444	7.65456	6.83797	5.33464	7.41208	7.46438	8.84061	4.72427	4.38343	6.39822	8.91331	8.21135	8.25468	8.66425	9.07024	9.6346	8.80927	8.10343	7.92888	6.66037	7.05641
FBgn0005672	spi	5.96166	6.16129	5.53955	5.55391	5.6368	4.076	5.4185	6.91451	5.30443	5.5469	4.79612	5.40749	5.19507	4.6903	5.57191	4.15497	5.43802	6.31041	6.13642	5.84304	5.99894	7.1085	5.55431	5.40746	4.50575	6.58005	6.15175	6.36534	4.3744	4.58886	5.18263	4.34609	3.2561	3.1763	3.9625	5.50119	6.00324	4.96009	5.45638
FBgn0005674	GluProRS	5.38095	6.2954	5.07149	5.52978	5.32204	4.64687	4.14839	5.96742	4.58023	5.17847	4.25945	5.362	5.67525	5.28414	6.307	5.30765	4.91903	5.54654	5.39954	5.0901	5.2631	6.42379	5.45801	5.54205	5.30476	6.61438	5.02172	6.61989	6.0817	5.38232	6.0713	5.8201	5.36884	5.58415	5.58718	6.50499	5.91472	6.6291	6.93981
FBgn0005677	dac	1.34283	0.719518	1.5715	1.00487	1.41147	2.73467	3.39359	2.93229	3.29745	2.84375	2.9757	2.65657	1.99289	1.79822	1.07513	0.801545	1.07729	2.34377	1.74298	2.02612	2.13756	2.10841	2.24491	1.99937	1.38076	1.97403	3.50132	3.64291	-0.22149	1.5358	3.24336	1.93801	-0.156601	1.26077	1.19958	1.43408	2.14154	2.50098	1.70446
FBgn0005683	pie	4.66213	4.80716	4.56062	4.60042	4.35504	5.30494	4.35383	4.41329	4.44703	4.6334	4.62486	4.825	5.6779	5.53282	5.49359	5.89377	5.28269	3.94681	5.02164	5.1593	3.97888	3.887	4.62114	4.75152	6.20151	4.61114	3.89838	4.46184	6.32033	5.72345	5.73198	6.00315	6.52371	7.38143	6.46592	5.8511	6.11219	5.14295	5.6169
FBgn0005694	Aef1	6.96843	6.25852	7.37305	6.88153	6.6644	7.60816	6.74021	4.77913	6.84661	6.24711	7.07288	6.16269	7.31028	7.28772	7.25446	8.19007	7.59549	4.60888	6.76314	7.57975	7.48044	5.52416	7.41374	7.51108	8.12525	3.3216	3.62735	5.01493	8.75248	8.25182	7.82256	8.57838	7.96458	7.22489	8.35733	7.78653	8.11239	5.73359	6.36232
FBgn0005695	gcl	6.84244	6.19399	6.95491	6.77143	6.51494	7.63358	6.29896	4.71641	6.61284	6.11975	6.78592	6.59287	7.41779	7.47345	7.38621	7.99726	8.03169	5.39499	7.19235	7.49973	7.06953	5.73216	7.00955	7.07873	8.53724	4.65239	4.6651	6.12162	8.57918	7.89548	7.74413	8.18289	8.4473	8.12172	8.37148	7.61906	7.56445	6.20578	6.60782
FBgn0005696	DNApol-alpha73	5.13311	6.12784	4.55595	4.87931	4.79508	1.91327	2.53802	4.52516	2.76135	3.59534	1.97014	4.88186	5.1889	4.67395	5.79607	4.31654	4.1264	4.38778	4.25013	3.5878	3.52888	4.78642	4.07419	4.58007	3.19091	5.2578	3.69665	4.37541	3.66087	2.42673	3.65318	3.15991	3.33102	4.31716	4.125	5.08069	4.92168	5.9213	6.23461
FBgn0005771	noc	6.63194	7.40122	6.97735	6.66557	6.75374	6.17486	6.44788	6.81236	6.11983	6.47404	6.30645	6.41467	6.27327	6.03906	6.73516	6.26983	6.92006	6.85969	6.79833	6.16155	6.77641	7.31416	6.4417	6.92238	6.11159	7.26237	6.44345	6.69134	6.03173	6.46078	6.19469	6.75626	5.72137	3.64438	5.30556	6.45943	6.45875	6.63674	6.78413
FBgn0005775	Con	-0.442305	-0.535947	-1.01762	-0.654018	0.80214	1.23511	1.716	1.11793	1.51719	1.44212	1.27237	0.43968	-0.173079	-0.267356	-0.104273	-0.540714	2.18392	1.51581	0.920458	1.44612	2.42111	1.25947	0.282681	0.794584	0.838415	1.19505	1.63921	2.03414	1.11298	1.77442	0.648789	1.02392	0.128284	-0.799376	-0.393275	1.53515	1.10882	-0.65937	0.629134
FBgn0005777	PpD3	7.49081	7.04058	7.73038	7.35483	7.28109	7.61692	6.99704	5.62177	7.16523	6.84307	7.34102	6.91446	7.21488	7.54103	7.26352	7.78627	8.3547	7.70469	7.64012	8.04148	8.18362	7.25851	7.94009	7.97482	8.435	5.08969	5.592	6.00535	8.64354	8.18078	7.5826	8.14461	8.4162	8.56242	8.29597	7.58086	7.80926	6.14545	6.57501
FBgn0008635	betaCOP	4.6474	4.55157	4.49139	4.68325	4.4358	5.98023	5.54672	4.85816	5.62279	5.65009	5.64703	4.98277	5.54903	5.24151	5.4225	5.69571	4.71783	3.92538	4.70708	4.92769	4.2003	4.1232	4.74391	4.71675	6.4159	5.59446	5.1309	6.02016	6.59552	6.39525	6.2316	6.2957	6.05463	7.05083	5.74223	5.61523	5.24578	5.51465	5.46818
FBgn0008636	hbn	3.99536	3.92088	4.05166	4.11602	4.12813	3.31656	4.14216	4.54652	4.06401	4.08115	4.04412	4.81226	3.78573	3.91218	3.80532	3.25918	3.32639	4.3278	3.83353	3.1776	4.10653	4.01591	4.0545	4.16653	2.89109	3.35945	3.86866	3.14865	0.960047	3.4167	3.60235	2.99536	2.02503	1.89446	2.42422	3.55598	4.07569	4.49299	4.30177
FBgn0008646	E5	-0.955998	-1.15048	-0.0151237	-2.32772	-1.5719	-0.0387767	0.242442	0.144396	0.175525	-0.269536	-0.245983	-0.413066	-1.49103	-2.62768	-1.93384	-2.0304	-0.526889	0.20722	-1.19042	-0.890344	-0.457171	-0.516578	-0.745268	-0.144715	-0.825917	0.12887	-0.111142	1.0448	-1.57525	-0.746452	-0.728764	-1.12062	-3.74586	-3.18105	-3.74586	-2.37939	-2.28861	-1.31066	-1.81178
FBgn0010014	CanB	-1.76115	-2.80701	-2.72937	-1.77254	-0.591506	-1.90417	-1.91239	-1.1441	-1.7342	-2.23909	-1.01791	-1.79503	-1.93226	-2.38916	-3.30357	-1.84251	-2.6167	-1.7279	-1.34843	-1.70363	-0.0292889	-0.611707	-1.10144	-1.92588	-1.31858	-0.831774	-0.685446	-0.6237	-2.62991	-1.10257	-1.37465	-1.59317	-3.13656	-3.74586	-1.85435	-2.11149	-1.77878	-2.27944	-1.81178
FBgn0010019	Cyp4g1	-1.30312	-1.04498	-1.7212	-1.49401	-1.71958	-2.30074	-1.91239	-0.940124	-3.1557	-1.66758	-3.74586	-0.895936	-1.05666	-2.38916	-0.993074	-0.772796	-1.99113	-0.917997	-0.799526	-1.32192	-1.06817	-0.516578	-1.57541	-0.0291255	-2.34421	-0.52546	-1.65394	-1.38132	-3.74586	-3.08314	-2.57457	-1.59317	0.451216	-0.552679	0.270037	-0.219462	-0.379718	-0.212279	-0.566196
FBgn0010039	GstD3	-0.59408	-1.83859	-1.55037	-1.77254	-0.999978	-0.417454	-2.72753	-2.4932	-2.4146	-2.02244	-1.49791	-1.21563	0.503998	0.953232	-0.104273	1.12804	-0.951633	-2.02883	-1.96378	-1.16328	-0.792059	-1.54718	-2.07297	-2.14911	-1.64687	-2.61583	-3.74586	-1.38132	-0.854323	-1.40063	-1.77441	-2.30051	-0.221009	0.283958	0.0624315	0.323149	-0.154054	-2.0659	-3.2573
FBgn0010040	GstD4	-1.44025	-0.00391665	-1.55037	-1.05985	-0.822492	-1.22535	-2.40196	-2.80335	-1.9274	-1.83413	-1.36213	-1.47644	-1.36958	-1.70253	-2.08933	-2.80957	-2.6167	-1.47903	-1.04803	-1.94055	-1.22896	-1.21294	-1.88739	-1.73261	-1.05132	-3.07292	-3.74586	-2.61778	-1.57525	-1.24392	-1.496	-3.22902	-2.38042	-3.18105	-2.35292	-3.13598	-2.01129	-1.43332	-0.700616
FBgn0010041	GstD5	0.660932	2.22906	0.533153	0.295889	0.286919	-1.59344	-0.907225	0.00316274	-0.732267	-0.53052	-1.8151	0.834758	0.503998	-0.169715	0.524431	-1.52726	0.344044	0.276556	0.103714	-0.463024	0.111698	0.928579	-0.668448	-0.0857631	-0.167292	1.19505	0.0669109	-0.200991	-0.150102	-1.40063	-1.37465	-0.846237	-1.36621	-1.62341	-2.35292	-0.35762	-0.379718	0.212769	0.600834
FBgn0010042	GstD6	-0.856658	-0.768131	-0.546749	-0.883601	-0.455799	-1.33792	-1.91239	-1.66638	-1.4115	-2.02244	-0.580922	-0.346242	-0.0281354	0.0888869	-0.652641	-1.39219	-0.43772	-0.0233468	-0.163722	-1.70363	-0.560398	-1.74869	-1.20614	-1.27198	-1.31858	-1.22116	-0.833914	-1.55776	-1.24263	-1.10257	-1.6285	-1.90392	-0.156601	-2.46041	-0.838095	-0.510424	-0.225424	0.253106	-0.503409
FBgn0010044	GstD8	-1.30312	-0.946677	-0.810506	-0.58495	-0.908507	-2.08887	-0.807345	-2.4932	-1.7342	-1.66758	-1.36213	0.192416	0.144925	-0.267356	0.0527502	-0.221491	-1.08071	-0.402406	-1.52589	-1.16328	-1.06817	-0.427334	-1.88739	-1.27198	-2.07258	-1.22116	-1.40133	-2.27154	-3.08257	-1.24392	-2.32929	-1.33763	-1.22742	-2.46041	-2.0822	-0.510424	-0.976193	1.12271	0.38548
FBgn0010051	Itpr	1.21164	0.915225	0.607239	0.435416	0.468504	1.02357	1.39805	2.12738	1.41898	1.67703	0.591795	2.00958	2.96207	2.99759	3.05037	2.94517	1.32673	1.15988	0.569128	2.34935	1.28602	1.14773	0.850979	1.31565	1.38076	2.61909	0.673327	2.57332	2.34424	0.215439	2.0092	1.88881	4.31151	3.981	5.24844	4.51721	4.10871	2.75383	3.44493
FBgn0010052	Jhe	1.93455	1.55842	1.9728	1.90766	2.08101	3.17502	3.6302	3.84126	3.37808	3.32093	3.01987	2.36905	2.71673	2.73934	1.70346	1.89446	1.97246	2.29448	2.54776	2.1522	1.86619	2.59736	0.824644	0.518789	1.57107	3.20168	3.2479	2.57332	0.50922	2.04138	1.52331	1.70209	0.128284	-0.479006	-0.115576	0.645976	0.671538	1.03289	1.42667
FBgn0010053	Jheh1	4.58912	4.56413	4.54657	4.79112	4.84357	4.72601	5.00644	4.67238	4.88065	4.91685	4.98783	4.25185	3.98393	4.03503	3.66333	3.9123	4.91903	5.41435	5.16927	4.74964	4.84773	4.85028	4.63446	4.72912	4.97867	4.69742	5.30076	4.4118	4.68861	4.56256	4.58488	4.62487	4.69205	4.51268	4.51234	4.28445	4.32085	4.21014	3.65563
FBgn0010078	RpL23	10.4393	10.4732	10.403	10.4087	10.3759	10.3533	10.4206	10.4858	10.4366	10.7282	10.6213	10.6932	10.4207	10.4386	10.1631	10.0543	10.738	11.0043	10.8506	10.612	10.6425	10.6752	10.4499	10.4218	10.8081	10.8897	11.1172	10.7548	10.3157	10.5556	10.3559	10.3832	10.6153	10.8409	10.2374	10.2605	10.2753	10.436	10.2568
FBgn0010097	gammaTub37C	3.70143	3.86106	3.86796	3.73885	3.38083	1.23511	0.288318	0.273027	0.478283	0.426953	0.414044	1.21265	2.13309	2.43236	1.72696	2.58476	4.29198	3.6464	3.98201	3.72602	3.4971	2.88557	2.32224	2.50996	2.49138	0.660596	2.63603	3.73197	3.42411	1.8804	2.39781	1.74419	3.76433	4.22096	4.10481	3.36601	3.14354	1.14432	2.49376
FBgn0010100	mAcon1	9.24773	9.10302	9.31198	9.28806	9.29898	9.14749	9.15823	8.75219	9.18862	9.31994	9.43734	9.38773	9.09675	9.26118	8.96211	9.32324	9.10009	9.33738	9.19594	8.94262	9.204	9.09302	9.37656	9.30297	9.02331	8.75088	9.31111	8.55389	8.90731	9.07411	8.91673	9.11681	9.15208	9.11318	8.89552	8.76186	8.55737	9.53837	9.13526
FBgn0010105	comm	4.29448	5.20351	3.9592	3.86147	3.84239	1.86322	3.81001	4.87853	3.57335	4.60926	3.46545	4.19128	4.33162	3.5207	4.58225	3.00758	3.52246	4.53299	3.92703	3.53091	3.54762	4.86361	3.28755	3.61597	2.66847	5.62974	4.63364	4.81202	-2.62991	3.28781	3.2854	3.06345	1.32375	1.73332	-0.838095	3.80701	3.97979	4.57285	4.7138
FBgn0010109	dpn	6.6298	6.52743	6.80802	6.73601	6.85877	6.62124	6.91397	6.52757	6.52822	6.59268	6.74186	6.49944	6.1568	6.345	6.42664	6.79894	7.20258	6.70717	6.60237	6.1578	7.09311	6.59599	6.06096	6.79435	5.80234	6.50252	6.77758	6.15152	5.90862	6.28298	6.14546	6.75925	4.95694	4.58532	4.97025	5.45292	5.44712	6.1225	5.60715
FBgn0010113	hdc	8.20974	8.05638	8.48122	8.17588	8.37236	8.57547	8.6977	8.36772	8.56887	8.14821	8.26437	8.09211	7.90943	8.03175	7.95961	8.09302	7.33263	7.63297	7.13332	7.53596	8.2339	8.02358	8.4314	8.49367	7.11251	7.21584	7.71748	7.57957	7.04571	7.61915	8.04075	8.1298	6.14524	5.49783	7.33455	7.33778	7.9843	8.03541	7.83826
FBgn0010114	hig	-0.372014	0.0446946	0.09197	-0.176533	0.123161	-1.59344	0.375914	1.04773	-0.0877151	-0.460716	-0.131118	-0.895936	-0.334229	-0.485021	-0.234383	-0.404439	-1.08071	-0.917997	-0.587605	-0.373404	-0.671584	-0.0489101	-0.595512	-2.14911	-2.07258	0.489066	0.225384	-0.200991	-3.08257	-1.24392	-1.77441	-1.12062	-0.511938	-1.09714	-1.65763	0.410876	0.0410409	-0.387235	-0.0353085
FBgn0010173	RpA-70	5.61312	6.33747	5.36369	5.47624	5.06426	5.58132	3.54772	5.1356	4.24402	4.50627	4.20855	4.99893	6.15869	6.01914	6.62143	5.93931	5.98635	4.76782	6.1186	5.97153	4.35014	5.34259	5.29853	5.2303	6.8435	6.00894	4.19989	6.58113	7.50419	5.90077	6.63488	6.49531	6.47117	6.36904	6.97788	6.85262	6.80778	6.0254	6.68399
FBgn0010194	Wnt5	4.09178	3.45637	3.45663	3.31073	3.78188	5.2585	5.16394	4.97624	5.02952	4.67082	4.679	4.70803	4.26518	4.46941	4.35037	3.94137	4.9379	4.65843	4.33055	5.28161	5.75607	5.66018	3.72852	3.77948	4.172	4.23708	4.19032	5.47525	4.3744	5.37629	3.70228	3.48357	4.35634	3.90736	5.10168	5.23888	5.52393	3.41351	3.66591
FBgn0010198	RpS15Aa	9.87204	9.95816	9.79584	9.83435	9.74315	10.0035	10.138	10.1996	10.0838	10.3743	10.2309	10.2013	9.95791	9.86538	9.65615	9.52927	10.5204	10.6887	10.5805	10.2875	10.4639	10.5043	9.9606	9.95148	10.4267	10.6761	10.7876	10.5119	10.1967	10.4293	10.1124	10.0608	10.2493	10.3104	9.83158	9.94429	9.5726	9.8192	9.70276
FBgn0010213	Sod2	6.68184	6.75856	6.7074	6.86504	6.54053	5.32009	5.04203	5.14684	5.20332	5.43918	5.44199	5.78075	5.73741	5.84829	5.55067	5.8979	6.11902	5.75222	5.87444	5.8811	5.66175	5.67537	5.86814	5.68115	5.7109	5.00266	5.0877	4.85891	5.6166	5.21178	5.05343	5.23568	5.93964	6.63891	5.77241	5.4229	5.50477	5.37655	5.48859
FBgn0010215	alpha-Cat	9.13477	9.45318	9.3338	9.2864	9.17098	9.18737	9.48093	9.51813	9.27975	8.47508	8.11892	9.24866	8.81446	8.89312	8.91013	8.94078	8.51424	9.11482	8.79199	8.83142	9.15087	9.45753	9.22993	9.10398	7.80905	9.26517	9.21267	9.04816	7.20819	8.09257	8.2405	7.75705	6.8948	5.51934	8.43669	8.84603	9.21749	9.3689	9.29331
FBgn0010217	ATPsynbeta	9.90321	10.2071	9.97206	10.0774	9.97439	10.2439	10.2363	10.1046	10.3759	10.6446	10.5777	10.3611	10.2859	10.316	10.0999	10.1359	10.4037	10.465	10.3832	9.72705	9.7418	9.66502	9.48478	9.57941	10.9355	10.8718	10.73	10.371	10.5664	10.6814	10.0803	10.314	10.73	10.9937	10.1875	10.2206	9.96332	10.7883	10.5404
FBgn0010220	Dbp45A	5.65686	5.64992	5.67059	5.76705	5.64815	5.5251	5.66229	5.79603	5.67159	5.79089	5.75738	6.532	6.19113	6.34603	6.16314	6.22128	5.54581	6.10773	5.83362	5.36046	5.73033	5.81451	6.0729	6.00901	5.26705	6.14612	6.21571	5.67563	5.18945	5.42818	5.67514	5.7322	6.17057	5.74461	5.80613	5.86281	6.11219	6.78468	6.41965
FBgn0010222	Nmdmc	1.804	2.1535	1.26318	1.63112	1.72886	1.38451	2.40899	2.61388	1.92757	2.49427	0.97185	1.6327	2.24192	1.59095	2.3661	1.33692	0.775529	1.87	1.90933	0.727143	0.467057	2.18116	1.38922	0.697233	2.31336	4.44503	3.69665	3.74629	0.594831	1.8804	2.79701	2.24212	0.782185	1.47982	1.06676	2.26898	2.00789	2.85558	2.9289
FBgn0010223	Galphaf	-2.17448	-2.24303	-1.7212	-1.93496	-1.31537	-2.30074	-3.14865	-2.4932	-2.73808	-2.8041	-1.12378	-3.18254	-2.86742	-2.18454	-1.79349	-2.50073	-0.353743	-1.47903	-1.72828	-0.558581	-0.560398	-1.54718	-1.88739	-0.56024	-0.825917	-2.61583	-1.96036	-0.725434	0.594831	-0.746452	-0.656237	-0.61579	1.10475	-0.712371	-0.247754	-0.0342529	-0.976193	-3.74586	-1.97259
FBgn0010225	Gel	2.90634	3.34917	3.13214	3.1325	3.09612	3.24509	3.54772	4.28186	3.596	3.35036	3.29618	3.9567	3.61228	3.73757	3.67244	3.33902	2.97502	3.74755	3.43926	3.49566	3.57832	3.77864	3.04679	2.73919	2.6777	3.69664	3.78203	3.69307	2.47418	3.10314	2.77751	2.04292	3.73492	2.64474	3.87383	3.95298	3.84257	3.44432	3.60309
FBgn0010226	GstS1	8.07587	8.08717	8.15188	8.24465	8.10445	7.94364	8.08111	8.09663	8.00013	8.04495	7.97527	8.56489	8.36444	8.30752	8.11325	8.13958	6.7888	7.10338	7.13379	7.18589	7.38599	7.44475	7.33138	7.27985	6.72609	7.30866	7.47178	7.2088	6.82433	7.26853	7.09467	7.06697	7.86919	7.09334	7.8816	8.12528	8.14922	8.68329	8.39688
FBgn0010228	HmgZ	8.0796	9.05479	7.62844	8.08575	7.80589	0.44227	3.19113	6.20365	3.39884	3.56638	3.47455	6.76757	5.98809	5.88922	6.69402	5.23647	6.45654	7.68928	7.273	6.71825	6.74022	8.08909	7.50804	7.71109	1.48957	4.85369	4.6512	6.21983	-1.10126	2.17234	2.12691	2.57318	2.83297	0.325673	2.31132	5.31618	7.11729	7.23242	7.41496
FBgn0010235	Klc	4.90795	4.50673	5.18924	4.86858	4.2423	4.67071	3.58496	2.52194	3.80486	3.20222	3.73522	4.00229	5.25296	5.34219	4.95239	5.81917	5.91302	3.72292	5.39487	6.25234	5.18546	4.00793	5.32578	5.26043	6.08929	2.34495	3.08169	4.78684	7.05046	5.6971	6.02587	5.9879	6.69658	6.96434	6.88871	5.93395	6.20504	3.9062	4.89223
FBgn0010238	Lac	8.10754	7.91155	7.53544	7.46352	7.34956	7.79848	8.81388	9.71492	8.59679	8.95091	8.12417	9.07048	8.71509	8.27035	8.60652	7.64051	8.40246	9.3272	9.16863	8.78914	9.08612	10.0343	7.27536	7.43574	7.18994	10.0141	9.46265	9.33251	6.03843	8.15571	7.95688	6.97237	7.73345	6.70954	7.84175	9.285	9.71142	7.9305	8.48577
FBgn0010240	Lcch3	-1.44025	-2.49763	-1.7212	-1.62656	-0.908507	-1.46003	-1.25656	-0.459311	-0.825505	-1.03984	-1.01791	-2.20452	-2.11546	-2.18454	-2.26363	-1.67629	-3.74586	-2.02883	-1.19042	-1.50019	-1.06817	-1.54718	-2.83865	-3.15499	-2.34421	-0.352294	-0.685446	-1.38132	-2.62991	-1.57646	-1.77441	-2.30051	-3.74586	-2.46041	-1.85435	-3.74586	-2.01129	-1.87993	-3.2573
FBgn0010246	Myo61F	0.0931101	0.224248	0.142676	-0.969034	0.286919	-1.46003	-2.13651	-0.940124	-1.27371	-1.25931	-2.22228	-0.994833	-0.173079	0.612556	0.497356	-0.165324	-0.43772	-2.02883	-0.689678	-0.558581	-0.10531	0.0784446	0.0749478	-0.56024	-1.05132	-0.197704	-2.88526	0.391602	0.635804	-0.550065	0.179259	-0.546486	1.15637	1.92192	1.14791	1.70095	0.505137	-0.268273	0.908511
FBgn0010247	Parp	7.8769	8.25537	8.48076	8.44952	8.3459	8.4416	8.68489	9.0031	8.27634	8.37065	8.27059	7.73777	7.41251	7.51327	7.50587	7.56807	8.29478	8.44074	7.92822	7.14145	8.74658	8.21982	8.05658	8.32842	7.43037	8.78519	8.79986	7.85181	7.48434	7.57971	7.60467	7.26912	7.74298	6.13539	8.35768	8.30972	8.73413	8.06403	8.01185
FBgn0010258	Rbp4	0.84926	0.457567	0.840141	0.401779	0.123161	-0.846546	0.375914	0.601752	0.554275	-0.211053	-0.740205	-0.413066	-1.49103	-2.00538	-1.66559	-1.84251	0.184671	0.20722	-0.0920739	0.306735	1.9247	1.33793	1.04596	0.592835	-0.542628	0.533898	0.298537	0.342167	-1.39937	-0.377237	-0.284203	-0.765262	-2.11264	-1.62341	-1.85435	-0.593357	-1.5786	-0.268273	-0.503409
FBgn0010263	Rbp9	1.11705	1.1332	1.85611	1.44549	1.75707	2.60364	2.01781	1.34953	2.01084	1.86547	2.51979	1.19031	1.03074	1.42895	0.792876	0.883711	1.04672	1.75324	0.849445	1.51814	2.23326	1.61502	2.18406	1.91529	0.870963	-0.43628	0.673327	0.182808	1.27737	1.8804	1.76697	1.75795	0.0756306	-0.479006	0.574017	0.750563	0.31701	0.695055	0.171254
FBgn0010265	RpS13	9.51687	9.4457	9.35889	9.41065	9.36806	9.86352	9.90217	9.97436	9.8936	10.1411	10.0011	10.08	9.89439	9.81944	9.5361	9.4856	10.293	10.4229	10.2593	9.93485	10.1495	10.2198	9.51784	9.55559	10.1776	10.4308	10.5403	10.1673	9.79063	10.0865	9.83897	9.7791	10.1112	10.253	9.65905	9.80469	9.46088	9.71887	9.616
FBgn0010269	Dsor1	4.91324	5.11948	4.32023	4.53405	4.26949	4.72776	4.11378	4.52946	4.2267	4.09281	3.91973	4.31773	5.31089	5.03431	5.35341	5.36837	4.51219	4.32371	4.30424	4.7346	3.72821	4.71716	4.6884	4.55482	5.24082	5.10463	4.15628	4.45605	5.55118	4.57577	5.50273	5.51637	5.56303	5.97997	5.58354	5.34012	5.18515	4.9417	5.40206
FBgn0010278	Ssrp	6.13309	6.5581	5.8434	6.11267	5.84335	6.61982	5.75914	5.89097	6.03535	5.9603	5.88825	6.17767	6.85408	6.5772	6.97331	6.9089	5.25286	5.02366	5.43484	5.77974	5.08428	5.72488	5.66791	5.8539	6.74652	6.01489	5.1309	6.21726	7.29987	6.90511	6.91182	7.25007	6.76104	6.96887	7.0496	6.78906	6.89923	6.64007	6.99759
FBgn0010280	Taf4	7.76046	7.54518	8.2056	7.66282	7.87912	9.09137	9.54862	8.9056	9.42867	9.01347	8.86033	8.64175	8.34391	8.67934	8.30012	8.49136	7.77	7.86029	7.4246	7.95923	8.42695	7.99511	8.04432	8.17189	7.94089	7.02244	8.03061	8.11057	8.10739	8.37119	8.33499	8.38641	7.65234	7.90794	8.58082	8.40894	8.74322	8.25924	8.14168
FBgn0010282	TfIIFalpha	8.5402	8.69246	8.41943	8.62535	8.59444	8.34519	8.48993	8.56136	8.48201	7.72185	7.48219	8.3443	7.9829	7.84853	7.97916	7.88703	6.88105	7.53379	7.20485	7.25295	7.6432	7.98371	8.17596	8.2027	6.4344	7.75217	7.91287	7.5574	6.28293	6.7948	7.62254	7.30061	5.39459	4.77794	6.32325	7.24795	7.83607	8.65099	8.5057
FBgn0010287	Trf	4.38099	4.30948	4.32847	4.18686	4.30097	4.86282	4.74579	4.58627	4.71256	4.938	5.04238	4.76203	4.78674	4.82224	4.77775	5.07534	4.68346	4.31137	4.42821	4.33344	4.36077	4.37346	3.98783	3.87161	5.2913	4.94158	4.83762	4.76356	5.00238	5.04327	4.50213	4.78635	5.34401	5.38645	4.99056	4.73256	4.18294	4.47392	4.3408
FBgn0010288	Uch	3.0218	2.89188	2.9661	2.88719	2.8367	4.5072	4.14216	3.84126	4.35707	4.42332	4.35369	4.4076	4.767	4.66901	4.32172	4.47071	3.66517	3.20562	3.59931	3.40991	3.09163	2.39201	3.09165	3.31057	5.84801	4.51658	3.10227	5.38507	6.05741	5.13713	5.49479	5.35028	5.74895	6.8094	5.82168	5.62099	5.12545	4.64662	4.9082
FBgn0010292	bys	6.32781	6.04514	6.60827	6.24363	6.42439	6.65104	6.54734	5.79781	6.625	6.74169	6.9813	5.76761	6.05063	6.06499	6.11441	6.62571	6.68094	6.36415	6.14478	6.4223	6.54033	5.80073	6.41272	6.47695	7.04637	5.66292	6.30718	5.86036	6.82543	6.81276	6.35955	6.79641	6.69984	7.13756	6.33196	5.85306	5.47834	5.35933	5.39074
FBgn0010300	brat	7.40927	7.86493	7.58927	7.64721	7.40159	7.70746	7.69037	8.16575	7.54724	7.76096	7.6552	7.43379	7.49003	7.48051	7.64729	7.55271	7.77991	8.05508	7.72161	8.38591	7.71713	8.48936	7.83207	7.80218	8.35726	8.12863	7.55064	7.84351	9.12529	8.3727	8.48833	8.76139	8.53994	8.38958	8.76252	8.2315	8.71832	7.40542	7.82933
FBgn0010303	hep	6.71653	6.12077	6.85344	6.55802	6.56816	6.9698	6.73504	6.22832	6.72755	6.69705	6.82067	6.30526	6.51129	6.51616	6.56916	7.07112	6.03584	5.5518	5.52589	6.50734	6.35418	5.8473	6.75317	6.89794	6.25258	5.27606	5.66643	5.96816	7.01886	6.59591	6.99897	7.19105	6.34268	6.39254	6.8619	6.36374	6.69634	6.38039	6.31029
FBgn0010309	pigeon	2.76531	3.11315	2.69594	2.86885	2.63104	1.85044	1.17199	2.98333	1.24645	1.72275	0.414044	2.20048	2.921	3.0593	3.15802	3.23329	3.84474	2.98517	3.32611	3.87974	2.52562	3.69664	2.76458	2.81075	4.10859	3.97789	2.51846	4.26368	4.3744	2.72108	4.00309	3.50414	4.90884	5.59485	5.0142	4.63347	4.15511	3.05699	4.06853
FBgn0010313	corto	7.84059	8.08226	8.28904	8.09696	8.00043	8.13802	8.32381	8.17658	8.14003	7.93351	7.99378	7.83883	7.99603	7.78144	7.96503	8.15741	7.15902	7.34597	7.28609	7.27953	7.63336	7.77657	7.97866	8.37244	7.2484	6.80819	7.20431	7.07855	7.61207	7.59113	7.89355	8.27924	6.6228	6.65229	7.34928	7.30881	8.46014	7.8899	8.1925
FBgn0010314	Cks30A	5.73259	6.20004	5.64444	5.7687	5.67242	4.91902	5.36598	5.84428	5.05753	5.71374	5.40678	5.47948	5.59359	5.14756	5.60082	5.00976	5.79955	6.29795	6.26306	5.68513	5.8783	6.49615	5.44294	5.62049	5.75843	6.8381	6.27468	6.22495	5.93758	5.59313	5.80605	5.4659	5.55584	4.76663	5.57011	6.13491	6.40364	5.80909	5.97416
FBgn0010315	CycD	7.22843	6.69098	7.70425	7.02342	7.19412	7.92508	7.55441	6.09109	7.62776	7.54967	7.97307	6.92168	7.4632	7.58322	7.4752	8.14514	8.03899	7.12938	7.1216	7.53089	7.93293	6.33251	7.36203	7.53622	8.34083	4.6473	6.41494	6.51644	8.38275	8.30215	7.45565	8.07845	8.45279	7.79019	8.34895	7.72929	7.63478	5.86872	6.41711
FBgn0010316	dap	3.58698	3.53928	3.30349	3.29249	2.72688	2.8927	2.55689	2.17206	2.6358	2.65226	2.89668	3.70821	4.12237	4.46372	4.16495	4.39568	5.25286	3.30852	4.21172	5.26251	3.37652	3.55051	3.29716	3.41121	4.19146	3.24951	2.50307	5.20321	5.18428	3.19501	4.27987	3.838	6.03494	5.05248	6.64141	6.04351	5.58388	3.1928	3.80264
FBgn0010317	CycJ	-0.120788	-0.21661	0.372487	0.367339	-1.09764	1.17484	-0.189001	-1.66638	0.0759161	-0.681158	-0.507424	0.91867	1.36416	1.19236	1.37198	1.44911	1.44868	-0.109188	0.569128	1.6089	-0.671584	-0.427334	0.320866	0.224849	2.64042	0.345551	-1.40133	2.56257	2.91798	1.1402	2.77751	2.23229	2.2074	3.46001	2.47753	2.19677	1.87771	-0.0562634	1.42667
FBgn0010323	Gsc	2.6518	3.2747	1.98675	2.44226	2.39111	-1.74046	-0.465296	2.63797	0.0759161	0.946983	-1.49791	0.650701	1.62021	0.666432	2.29713	0.589399	0.917486	1.08455	1.05279	-0.289028	0.952755	2.44024	1.09084	1.92965	-3.11606	2.58754	0.925078	0.697042	-2.00827	-0.461065	-0.397878	0.299369	-3.13656	-2.7762	-3.74586	0.750563	0.590735	1.94614	2.68787
FBgn0010328	woc	7.88252	7.80137	7.94268	7.77751	7.57381	8.664	8.31275	7.93528	8.46949	8.29936	8.32536	7.73005	8.25537	8.32712	8.37082	9.11417	7.41012	6.74512	6.97813	7.99622	7.40324	7.41564	7.77905	7.8017	8.25481	6.83698	6.697	7.67499	8.93656	8.77288	8.58138	8.85402	8.40174	8.67362	9.04171	8.40493	8.45016	7.79895	8.16437
FBgn0010333	Rac1	8.101	8.13776	8.23857	8.24004	8.17231	8.14196	8.26945	8.19581	8.18105	8.35334	8.3748	8.55931	8.28269	8.28952	8.05046	8.16889	8.14923	8.4972	8.30888	8.10303	8.40185	8.31968	8.29763	8.38226	7.84636	8.53302	8.70949	8.19827	7.81635	8.23089	8.02498	8.05582	7.91978	6.95855	8.01895	8.25373	8.60909	8.7056	8.44953
FBgn0010339	128up	5.50521	5.64992	5.4767	5.5982	5.62919	5.75604	5.11226	4.70885	5.37424	5.38334	5.64602	5.54586	5.90024	5.99828	5.83241	6.09042	5.58756	5.07565	5.22819	5.30385	4.97316	4.69248	5.33163	5.3499	6.21108	4.78812	5.1284	5.03062	6.05552	5.51026	5.53116	5.82174	6.10804	7.09711	5.90186	5.46706	5.35226	5.50841	5.4395
FBgn0010340	140up	3.32133	3.49624	2.98706	2.97559	3.09612	1.38451	2.09728	3.03262	2.18827	2.45868	1.86335	2.95701	2.87872	2.45549	2.9137	2.03294	3.16494	2.87771	3.18182	3.03758	2.69207	3.2794	2.90317	2.73919	1.9366	3.8596	3.31995	3.29872	1.84746	1.4466	2.4063	1.82487	1.34615	1.93545	2.31132	2.97797	2.87158	3.48299	3.69297
FBgn0010341	Cdc42	8.68647	8.72755	8.70016	8.74472	8.76531	8.75826	8.89129	8.96314	8.84201	8.68357	8.4751	8.80419	8.60837	8.48139	8.53427	8.47267	8.27616	8.72783	8.48814	8.28715	8.58986	8.70825	8.76221	8.71135	7.89638	8.85931	8.83255	8.57745	7.82413	8.24212	8.39075	8.2488	7.35105	6.62697	7.87441	8.26885	8.65592	8.95504	8.76528
FBgn0010342	Map60	9.24721	9.38143	9.21434	9.32785	9.36168	9.03615	9.20336	9.27354	9.21648	8.73909	8.492	9.06588	8.72397	8.58851	8.60781	8.5937	8.10169	8.76581	8.50989	8.2559	8.63492	8.9472	9.13834	9.09435	7.47704	8.87396	8.8782	8.48511	7.15501	7.84429	8.43733	8.06259	6.81524	5.84215	7.49631	8.02458	8.23606	9.20763	8.98067
FBgn0010348	Arf79F	9.75642	9.99259	9.92463	9.88492	9.85108	9.98138	10.2027	10.2185	10.1161	9.75527	9.50016	9.89557	9.56758	9.52359	9.50251	9.50351	9.41816	9.94459	9.69235	9.53941	9.88344	10.0364	9.8861	9.80414	8.8548	10.2601	10.1986	9.97386	8.75205	9.39944	9.4086	9.03563	8.05235	6.96227	8.81756	9.39313	9.87604	9.87409	9.79518
FBgn0010350	Cds	4.70747	4.04256	4.83374	4.53016	4.26458	5.1596	4.23294	2.51329	4.37813	3.74317	4.19486	4.25185	5.05021	5.23261	4.98565	5.86541	6.35491	3.41998	5.29652	6.3754	6.01474	3.69664	4.7579	5.0283	6.53748	1.40269	1.84857	3.05204	6.95402	5.5006	5.66633	6.00098	6.81323	7.20686	6.92658	5.9714	5.76855	3.28809	4.21108
FBgn0010352	Nc73EF	8.01978	8.00855	8.08296	8.09696	8.06073	8.28899	8.48609	8.49929	8.40441	8.43744	8.30351	8.33797	7.9113	7.96916	7.91427	7.97635	7.66099	8.24246	7.94508	7.73327	8.15946	8.18553	8.29823	8.19288	7.29262	8.43431	8.41297	8.07768	7.19583	7.83937	7.95507	7.7863	7.20664	6.42409	7.38285	7.60431	7.47934	8.39062	8.07413
FBgn0010355	Taf1	8.28441	8.0097	8.42776	8.24227	8.32205	9.06688	9.28262	9.33139	9.21318	8.61841	8.35968	8.20642	7.76292	8.03047	7.86183	7.88641	7.71971	8.31016	8.05198	8.15737	8.63273	8.7999	8.57408	8.49004	6.9639	8.14136	8.3688	8.07106	6.47157	7.30229	7.84811	7.45222	5.32721	4.33003	7.03323	7.4783	7.73483	8.45836	8.33997
FBgn0010356	Taf5	6.61256	6.73051	6.69683	6.7582	6.61082	6.16586	6.02946	6.07868	6.15153	6.37192	6.18144	6.2265	6.43415	6.14248	6.39536	6.69278	6.77546	6.36912	6.46808	6.52712	6.57499	6.29038	6.382	6.48305	6.79873	6.32895	6.27921	6.09575	6.82543	6.6056	6.1656	6.37152	6.78583	7.07013	6.45001	6.29335	5.75007	6.4362	6.63947
FBgn0010379	Akt1	6.84935	7.30629	7.12257	6.97134	6.79855	6.95867	6.68661	7.34902	6.74285	6.65542	6.53346	6.70985	7.0637	6.76293	7.02636	6.92395	7.03259	6.82829	6.99314	7.18958	7.3584	7.26061	7.20501	7.15174	7.29674	6.91479	6.49785	7.00203	7.63088	7.05079	7.25253	7.45381	6.9756	6.67466	7.52634	7.36412	7.66747	6.74147	6.9942
FBgn0010380	AP-1-2beta	7.51941	7.41226	7.64447	7.51038	7.50399	7.61196	7.56551	7.00141	7.57315	7.65906	7.87834	7.08873	7.03923	7.26307	7.13493	7.43983	7.56951	7.56574	7.36339	7.4975	7.57405	7.43697	7.8121	7.84329	7.60287	7.03028	7.10712	7.04949	7.59951	7.67145	7.45616	7.81024	7.62655	7.94249	7.39813	6.97819	6.78129	6.99552	6.79549
FBgn0010382	CycE	8.27879	8.37232	8.69499	8.66632	8.47942	8.22263	8.68489	8.98903	8.57814	8.85472	8.75471	8.76517	8.40397	8.39289	8.10051	8.42616	8.42251	8.96781	8.77877	8.86849	8.62135	8.88513	8.51136	8.49382	8.71037	8.15286	8.803	8.357	9.11582	8.73143	8.7319	8.90574	8.32134	8.63344	8.5875	8.35621	8.82194	8.23506	8.31351
FBgn0010383	Cyp18a1	0.0931101	-0.00391665	0.372487	0.401779	0.247689	0.879954	2.51891	2.59759	2.26942	2.44056	1.7177	1.5474	0.370892	0.527771	0.0527502	0.0867509	0.441283	1.59937	1.11466	1.56424	1.50636	2.01596	0.464234	0.0778861	1.21317	3.14501	2.89382	3.11961	-3.08257	1.96314	2.41474	1.68778	-0.682841	-0.712371	-0.555137	0.323149	0.889893	0.860848	0.351912
FBgn0010389	htl	4.31327	4.59506	3.56285	3.68394	3.83579	1.02357	2.87516	5.20444	2.94899	3.37443	1.43035	3.23856	3.29163	2.31075	3.67244	1.41268	4.62256	5.29201	5.05753	5.06025	5.31506	6.68874	3.8346	3.1905	0.547642	5.70641	3.93325	4.0609	-0.64354	2.71154	1.806	0.905248	-0.359152	-0.891966	-0.737482	3.79484	3.84692	2.93211	3.43694
FBgn0010391	SrpRalpha	2.19982	2.36926	1.85611	1.87125	1.96486	2.6338	1.39805	-0.329071	1.99729	1.30857	1.93101	1.61604	2.35197	2.22359	2.59406	2.27545	2.57529	1.26598	2.35614	2.73915	1.50636	1.41235	1.96044	2.02635	3.36096	1.7067	0.61724	3.39883	3.95199	2.63285	3.25751	3.43728	2.36927	4.02914	2.77018	2.77803	2.37661	1.99452	2.13773
FBgn0010395	Itgbn	-0.372014	-0.854644	-0.468557	-0.58495	-0.273533	0.802401	1.2436	0.841909	0.760831	0.426953	0.837256	0.714698	0.224245	1.45979	0.792876	1.12804	1.37675	1.77736	1.20277	1.01957	1.76307	1.36317	-0.668448	-0.144715	0.587359	1.27646	1.21689	1.27297	0.370451	1.22311	-0.284203	-0.48036	2.65599	1.8088	2.77018	2.49656	2.43564	1.46938	1.0408
FBgn0010397	LamC	3.64322	3.17996	3.71301	3.44063	3.60304	4.59223	4.3779	3.48625	4.41936	4.28793	4.71399	4.46222	4.53002	4.66736	4.46311	4.7259	4.28545	3.66591	3.71369	4.46379	4.29206	3.44218	4.32728	4.54319	4.7219	4.23029	4.71939	4.45022	4.9886	5.08266	4.9714	5.07729	4.81157	5.2153	4.84402	4.74528	4.50851	4.99322	4.70717
FBgn0010398	Lrr47	3.67262	4.56204	2.93046	3.70478	3.32538	1.93766	2.41934	3.9828	2.02427	3.50228	2.11681	3.11357	3.57872	3.09902	3.97684	2.87993	3.73874	3.57938	3.99441	3.63176	2.50019	4.05902	2.96476	3.15428	3.52844	4.97041	4.05436	4.14978	3.75686	2.80422	3.24809	3.07449	3.19571	3.06986	3.50938	3.89331	3.37831	3.7773	4.33437
FBgn0010406	RNaseX25	4.71355	4.00926	3.94141	3.82386	4.25225	6.16521	6.45858	6.38005	6.112	6.31024	5.95071	5.559	5.37747	5.57569	5.04294	4.63985	7.14601	7.20191	7.05904	7.09363	7.35486	7.45212	4.39596	4.62928	6.4466	7.16464	6.92636	7.04467	6.55738	7.17313	5.44517	5.05934	7.01895	6.46374	6.77728	6.80028	6.52004	4.2728	4.49867
FBgn0010407	Ror	-2.75604	-1.04498	-1.25954	-1.05985	-1.31537	-1.46003	-0.626207	-0.153412	-0.562127	-1.03984	-1.36213	-0.0519178	0.144925	0.341609	-0.714602	0.176418	-1.99113	0.0576728	-1.34843	-0.890344	-0.792059	0.0784446	-0.335856	-1.92588	-1.64687	0.442796	-0.314305	0.00363355	-3.74586	-0.550065	-0.805132	-1.33763	-0.359152	0.283958	0.451491	0.848078	0.748055	0.807673	0.481735
FBgn0010408	RpS9	9.97217	9.95479	9.70663	9.85319	9.89191	9.67559	9.79799	9.88041	9.76452	10.0705	9.98563	9.94033	9.64197	9.63408	9.45146	9.3499	10.051	10.2958	10.2082	10	10.0298	10.1434	9.76317	9.66477	10.075	10.2395	10.2313	10.1397	9.7718	10.0058	9.71846	9.67373	9.80293	10.0699	9.33152	9.29737	8.08706	9.68926	9.46123
FBgn0010409	RpL18A	9.96429	9.88287	9.7061	9.80806	9.85633	9.86357	10.0191	10.0411	9.97627	10.2764	10.176	10.0332	9.82898	9.69752	9.53516	9.42914	10.041	10.2173	10.0753	9.82066	10.0185	10.101	9.742	9.73243	10.033	10.2597	10.3801	10.0118	9.69619	9.97768	9.87263	9.8264	9.83392	10.1331	9.28556	9.41509	9.13641	9.73637	9.61285
FBgn0010411	RpS18	10.1426	10.1563	10.0074	10.1114	10.033	10.0047	10.1453	10.2175	10.1294	10.3402	10.2516	10.2457	9.98818	9.93223	9.74205	9.7128	10.1371	10.4641	10.307	10.1273	10.29	10.3461	10.0004	9.95231	10.1383	10.4109	10.5402	10.3421	10.0189	10.2581	9.96803	9.96473	9.99049	10.13	9.64324	9.71248	8.85637	9.9812	9.79874
FBgn0010412	RpS19a	9.69532	9.59859	9.55503	9.69572	9.67386	9.49236	9.48824	9.63264	9.5471	9.85626	9.81442	9.81637	9.55103	9.37135	9.25266	9.20744	9.69141	9.95272	9.76642	9.51009	9.64034	9.70566	9.39751	9.38178	9.70947	9.97675	10.051	9.66316	9.35726	9.65131	9.45141	9.46775	9.54313	9.68154	9.04502	9.19268	8.64283	9.62851	9.38108
FBgn0010414	SerT	-1.06269	-1.15048	-0.717126	-0.654018	-0.664468	-1.59344	-1.01454	1.11793	-1.03227	-0.603874	-1.23804	-0.483135	-0.452619	-0.813387	0.260255	-2.24648	-2.27027	-0.109188	-0.318668	-1.50019	-0.671584	-1.07098	-1.00382	-1.03048	-1.64687	-0.43628	-0.999432	-1.99253	-3.08257	-3.08314	-0.97118	-2.84928	-3.13656	-3.18105	-1.85435	-1.36484	-1.10488	0.0845148	0.351912
FBgn0010415	Sdc	7.73207	7.7395	7.40489	7.42767	7.66037	7.95114	8.24166	8.31157	8.01911	7.33309	7.20277	7.61581	7.37797	7.10744	7.60353	7.0871	6.74245	7.64162	7.10407	6.74476	7.12205	7.91258	7.10735	7.34424	6.5928	7.92963	7.90557	8.01252	5.92524	6.41963	7.01537	6.86001	5.54862	5.18162	5.698	6.98491	7.67392	7.40178	7.55959
FBgn0010416	TH1	7.46404	7.55176	7.4786	7.48752	7.49721	7.62351	7.79786	7.83378	7.70741	7.64156	7.49565	7.81279	7.50152	7.53403	7.4875	7.45447	6.97539	7.55182	7.3086	7.0538	7.44923	7.63999	7.62996	7.49578	6.59462	7.87378	7.76625	7.49303	6.36061	7.1917	7.16329	6.87981	6.75006	5.83855	6.81141	7.28579	7.29238	8.04926	7.79929
FBgn0010417	Taf6	7.03947	7.09172	6.91672	7.09817	7.1224	6.88574	7.02991	7.18327	6.94341	7.10394	7.02608	7.40255	7.16298	7.14053	7.08067	7.03074	6.35647	6.70952	6.56129	6.30589	6.50561	6.75816	6.90109	6.93355	6.24562	6.82632	6.98294	6.5891	6.10012	6.48898	6.66748	6.75711	6.48953	6.27369	6.2759	6.50935	6.6035	7.52658	7.34204
FBgn0010421	TfIIFbeta	7.55254	7.2859	7.41491	7.50544	7.5886	7.64009	7.76502	7.6981	7.80202	7.28628	7.17234	7.71007	7.2455	7.17201	7.02695	7.29814	6.92427	7.48565	7.357	7.04671	7.43378	7.49091	7.63375	7.47329	6.64901	7.33502	7.70408	7.26335	6.56336	6.97904	7.09894	6.80015	6.10476	5.30797	6.64317	6.92657	7.42575	7.71525	7.44238
FBgn0010422	TfIIS	7.91934	7.98013	7.94335	8.06474	8.05382	7.11453	7.2422	7.14736	7.22893	7.28913	7.08184	7.59071	7.39708	7.21275	7.26352	7.32932	7.02623	7.433	7.29196	7.11702	7.37947	7.45505	7.75158	7.76988	5.93139	7.0684	7.68885	6.82891	6.13359	6.42985	6.9428	6.77118	5.95794	5.7741	6.16897	6.57015	6.75488	7.6044	7.44288
FBgn0010431	mtrm	4.10416	3.40609	3.89039	3.84592	2.74107	4.21965	2.48975	1.26955	2.53625	2.20315	3.14482	3.35358	4.29993	4.78467	3.94463	4.88896	5.34841	1.89226	4.47614	5.58528	2.37988	1.2861	3.36268	3.15428	5.48379	1.13812	1.25414	5.88538	6.50927	3.52415	5.57041	4.61166	6.43179	6.00346	6.91648	6.26199	5.44999	3.15604	4.41987
FBgn0010433	ato	0.322383	0.778194	0.09197	-1.37262	-0.061594	-0.932335	-0.713935	-0.940124	0.0759161	-0.603874	0.074351	-0.0519178	-0.452619	0.718368	0.412943	1.12804	0.775529	-1.7279	-0.918433	0.134118	-0.92352	-0.263876	-0.826409	-0.823665	0.13028	0.0692029	-1.65394	-0.0614024	0.894029	-1.10257	0.619874	0.299369	2.36927	-1.33641	1.55738	2.24531	1.46675	0.54067	0.629134
FBgn0010434	cora	1.51964	1.01619	1.35205	0.81348	1.53066	1.41956	0.0953515	1.42531	0.728394	0.389645	0.414044	1.45674	2.12277	1.95797	2.08619	2.09174	1.66543	2.19053	0.988139	2.84563	3.42462	3.42431	2.61894	3.01981	1.05219	2.12817	2.45588	2.25055	1.35303	2.35501	2.05312	1.78509	3.29693	2.36361	2.86923	3.00642	3.25262	2.25504	2.53174
FBgn0010435	emp	-0.442305	-0.854644	-0.468557	-2.86913	-0.522058	-1.22535	-1.54752	-0.0471639	-1.03227	-1.83413	-2.22228	-1.98529	-1.49103	-0.672954	-0.779345	-2.50073	-0.833163	0.276556	-0.318668	-0.558581	-0.10531	0.303698	-0.167811	0.0778861	-2.67912	0.394993	-3.74586	-0.95334	-3.74586	-1.77674	-1.496	-2.54896	-3.74586	-3.74586	-1.65763	-3.13598	-1.77878	-1.09278	-0.700616
FBgn0010438	mtSSB	3.54218	3.76278	2.78642	3.26	3.06825	2.04257	1.81335	2.86585	1.39851	2.05612	1.50329	2.34902	2.95045	3.11848	3.50922	3.0674	3.37026	2.88882	3.09239	3.15519	2.57517	3.37554	3.22348	3.43153	3.77194	3.85077	2.42354	3.73676	4.28707	2.77703	3.85587	3.433	3.95858	4.97103	4.03185	3.82708	3.49391	3.0398	3.62785
FBgn0010441	pll	5.76219	5.0719	5.97776	5.41959	5.71709	5.88076	5.63924	4.3851	5.70531	5.5564	5.82474	5.23273	5.71441	5.78119	5.61112	6.46262	5.89918	5.40082	5.07514	5.67466	6.03922	4.88989	5.82396	5.85954	6.23315	4.02968	5.11833	4.9022	6.22369	6.12036	5.72096	6.22127	6.45966	6.58088	6.3042	5.77771	5.41227	5.13622	5.30782
FBgn0010452	trn	5.83086	6.30541	4.83567	4.99097	5.28134	2.57283	4.64801	6.50646	4.35707	5.2839	2.8485	4.72948	5.02135	4.29867	6.05588	4.12993	5.69621	6.02074	5.77495	5.24493	5.94578	7.63967	4.20245	4.66619	2.05464	7.29489	5.32285	6.22325	1.51553	4.83058	3.57624	3.45005	2.33608	1.62054	2.04086	6.02799	5.89277	4.96314	5.48279
FBgn0010453	Wnt4	-1.30312	0.0917211	-0.468557	-1.15676	-1.43794	-2.08887	-1.71845	-1.66638	-1.7342	-2.02244	-2.00437	-1.21563	-1.25756	-1.57203	-0.593232	-1.67629	-1.55621	-1.47903	-1.72828	-1.50019	-2.51346	-1.07098	-2.53602	-2.14911	-2.67912	-0.722282	-1.40133	-0.200991	-3.08257	-2.28686	-2.11971	-1.90392	-2.38042	-2.7762	-2.68644	-2.70864	-1.77878	-1.31066	-1.20074
FBgn0010470	Fkbp14	4.79027	4.50238	4.66187	4.76159	4.82537	5.49973	5.63036	5.54316	5.53173	5.55113	5.49101	5.39411	5.08649	5.01367	4.64373	4.68638	5.5567	5.82635	5.49278	5.47499	5.74934	5.55597	4.70654	4.72706	5.20616	5.68793	5.91494	5.5356	5.20825	5.50475	5.06421	4.79138	5.04002	4.40977	5.12358	5.17454	5.45142	4.74889	4.47743
FBgn0010473	tutl	5.32121	5.16004	5.41229	5.21692	4.92975	2.87387	4.1233	6.50155	4.10249	3.9623	2.79866	4.92138	4.39513	4.25538	4.40966	3.84894	5.26453	6.21649	5.99758	6.13029	6.65206	7.35954	5.75329	5.68221	1.46845	5.00664	5.24171	4.88504	-1.77557	2.44987	3.76964	2.39967	0.0756306	-0.799376	1.89175	4.73894	4.98233	4.72937	5.01527
FBgn0010488	NAT1	8.45817	8.38329	7.97408	8.08691	8.24368	10.0864	10.3936	10.0572	10.2455	9.20844	9.23346	7.58751	7.60239	7.33709	7.38436	7.20599	7.51715	7.901	7.30819	8.11154	8.82243	9.29851	9.0562	8.98097	7.52	7.9346	8.14101	8.82033	7.85102	8.27305	8.9805	8.25124	5.11205	5.58092	6.07612	6.74385	7.03522	7.45056	7.58532
FBgn0010497	dmGlut	1.0418	0.457567	0.329361	-0.0316189	0.286919	1.13322	-0.253274	-1.03851	0.222864	-0.100751	-0.0769432	1.68156	2.27023	2.37688	1.67957	2.21325	1.53933	0.20722	0.849445	0.555206	-0.36084	-1.3704	0.563122	-0.642817	2.32515	-0.272929	-1.96036	4.29325	3.32737	1.24972	3.08311	2.00879	4.02257	4.63801	4.40637	4.28735	2.73725	0.367762	2.01442
FBgn0010501	Dcp-1	7.60631	7.75624	7.42934	7.59165	7.67524	7.31574	7.41887	7.91591	7.49878	7.22206	6.97089	7.67933	7.44366	7.34744	7.44385	7.11855	6.51285	7.18623	6.87575	6.7885	7.15297	7.42579	7.4071	7.47788	5.97976	7.3203	7.18455	7.15211	6.08541	6.61714	6.96416	6.77922	5.91456	5.13985	6.47119	6.97595	7.56775	7.81315	7.73402
FBgn0010504	kermit	4.94284	5.04527	4.9289	4.97104	5.0713	4.80103	4.81599	4.23788	4.86395	4.98097	5.22868	3.67642	4.10937	3.82308	4.17138	4.40267	5.10674	4.21311	4.25013	4.45769	4.84268	3.97557	4.94372	5.15592	5.34731	3.4558	4.45717	4.29974	5.18428	5.0299	5.15266	5.44052	4.45239	4.55495	4.4282	3.84294	3.73388	3.71368	3.86346
FBgn0010516	wal	8.33027	8.37441	8.22338	8.41344	8.44718	7.81873	8.02633	8.02403	8.01617	8.24653	8.16091	8.2005	7.9083	7.8109	7.73719	7.83699	7.74254	8.1822	7.98652	7.67111	7.9138	7.94481	8.23683	8.12489	7.47041	8.28269	8.29726	7.73488	7.36757	7.71507	7.86477	7.85014	7.46418	7.34734	7.24823	7.33006	7.3126	8.4273	8.10689
FBgn0010520	Bka	5.8512	5.91554	5.6984	5.71065	5.87828	5.29199	5.48895	5.45438	5.45946	5.81923	5.88228	5.44806	5.20121	5.35763	5.17802	5.3636	5.55399	5.86203	5.7508	5.1927	5.41198	5.43177	5.48454	5.73528	5.86528	5.86504	6.11045	5.52456	5.47137	5.63031	5.56473	5.7521	5.75838	6.07552	5.43381	5.11211	5.17652	5.56258	5.31981
FBgn0010531	Ccs	-0.179613	1.68649	0.284905	-0.395611	0.659964	-0.18908	0.0953515	1.26955	-0.14666	0.664149	-0.580922	-0.483135	1.17747	0.886698	1.29546	1.05898	-0.526889	-0.0233468	0.103714	0.411312	-1.06817	0.543334	0.118956	-0.823665	0.771029	2.57687	1.01464	2.10994	0.104629	0.319593	1.00245	0.880296	1.99699	1.65367	2.47753	1.89598	1.34885	0.54067	1.20019
FBgn0010548	Aldh-III	6.98192	6.84473	6.85297	6.95621	7.20728	7.19291	7.31915	7.10514	7.22203	7.48785	7.54804	7.19035	6.9915	7.004	6.89799	7.1906	6.90948	7.06409	6.90833	6.59877	6.79352	6.63407	7.15039	7.1951	7.04948	7.04826	7.38312	6.81086	6.92848	7.05221	7.17421	7.3386	7.3507	7.3612	6.93661	6.71506	6.83545	7.30856	6.95561
FBgn0010549	l(2)03659	3.7613	3.50495	3.7172	3.7321	3.70793	4.12195	4.40938	3.98593	4.14612	4.18824	4.31369	4.70803	4.49446	4.4349	4.24241	4.49923	5.26453	5.502	5.31641	5.69811	6.05459	5.84618	4.52423	4.42654	4.7062	5.1304	5.37028	5.33225	4.85834	5.56161	4.67373	4.5338	5.77189	5.48868	5.93843	5.93765	5.81042	5.5105	5.20112
FBgn0010551	Phb2	6.39549	6.41809	6.47178	6.38322	6.05982	6.83997	5.7703	4.67043	6.00943	5.64416	6.28268	6.1995	6.85797	6.9405	6.64821	7.08059	6.60689	5.15834	6.20291	6.49028	5.38965	4.92421	6.11357	6.0613	7.39618	4.23708	3.53954	5.65554	7.72021	6.61586	6.82066	7.06178	7.30819	7.88545	7.41155	6.67797	6.51046	5.35006	5.99606
FBgn0010583	dock	7.31753	7.44121	7.46153	7.38204	7.43336	7.79827	7.87622	7.78089	7.72807	7.82131	7.85936	7.59364	7.52741	7.57312	7.50587	7.44294	7.33263	7.54657	7.29321	7.49862	7.84288	7.77657	7.61539	7.72608	7.36831	7.42814	7.69606	7.56044	7.54576	7.79234	7.65876	7.82461	7.33539	7.01343	7.49243	7.50689	7.65324	7.72873	7.66543
FBgn0010590	Prosbeta1	8.37742	8.30189	8.33745	8.60483	8.58451	7.89873	8.04315	8.12193	8.08364	8.44967	8.40827	8.13641	7.83102	7.73984	7.43919	7.74381	8.26416	8.56286	8.37773	7.93915	8.09881	8.08673	8.24492	8.14657	8.2709	8.4256	8.73936	7.92341	7.84448	7.99469	7.97162	8.01485	7.82701	7.98664	7.32185	7.34927	6.91019	8.23159	7.84355
FBgn0010591	Sply	3.74952	3.30495	3.57213	3.53287	3.02249	3.84088	2.89011	1.4973	3.20618	2.77308	3.10436	2.40828	3.72225	3.79614	3.45044	4.01005	5.03456	3.35735	4.35319	4.88064	3.89845	2.79575	4.36888	4.16045	5.40263	2.68019	1.87272	3.98643	5.71906	4.55191	4.88138	4.98229	4.87458	5.22636	4.96092	4.02078	3.89399	2.31343	3.3798
FBgn0010602	lwr	9.07459	9.06707	8.90325	9.10348	9.1686	8.74914	8.91009	9.00523	8.87953	8.89397	8.7512	8.82767	8.61333	8.43024	8.49706	8.45374	8.10006	8.65076	8.44983	8.25304	8.54763	8.67919	8.99155	8.89246	7.82081	8.86644	8.89801	8.56723	7.81468	8.21579	8.54555	8.33956	7.17257	6.46258	7.46498	7.83119	7.79101	8.92307	8.75238
FBgn0010607	l(2)05714	6.39234	6.07835	6.45746	6.22632	6.6021	6.64781	6.66504	6.19149	6.65875	6.73984	6.95756	6.51637	6.41895	6.36092	6.32588	6.58791	6.32894	6.05074	6.06671	5.97046	6.24648	5.50019	6.27909	6.36717	6.78545	5.89864	6.87721	6.32377	6.56932	6.59785	6.57729	6.75111	6.52555	6.70905	6.19228	6.07993	6.16286	6.49099	6.35493
FBgn0010611	Hmgs	2.98879	2.57357	2.90131	2.60629	2.77596	4.1742	3.66539	2.91268	3.62272	3.47582	3.90298	3.23311	3.80843	3.96956	3.58191	4.05508	3.55542	2.01906	3.16729	3.47771	2.68079	2.10841	2.95265	2.93695	5.22989	3.04014	2.67776	4.09487	5.23683	4.62234	4.81117	4.93763	5.29303	6.78671	4.82358	4.44372	3.88977	3.25867	3.71294
FBgn0010612	ATPsynG	7.76412	7.89548	7.61672	7.90453	7.8755	7.43483	7.50457	7.5623	7.51877	7.88239	7.80675	7.81576	7.58019	7.47439	7.25648	7.39617	7.8527	8.11605	8.00118	7.58883	7.70083	7.7376	7.63943	7.58097	7.90082	8.21117	8.36481	7.74234	7.45995	7.66095	7.37006	7.43893	7.67464	7.83962	7.1023	7.30988	6.45733	7.99417	7.65127
FBgn0010620	CG10939	6.40115	6.14187	6.53127	6.53299	6.55316	6.73257	6.82095	6.53507	6.77794	6.78813	7.02569	6.61714	6.43727	6.49118	6.19981	6.35931	6.70745	6.92728	6.8606	6.57081	6.75373	6.58061	6.95596	6.91066	6.80137	6.42431	7.23957	6.5556	6.67138	6.85237	6.77835	7.05935	6.61244	6.42828	6.33702	6.32616	6.66954	6.68776	6.50802
FBgn0010621	CCT5	7.51796	7.40879	7.50185	7.49102	7.20664	7.68692	7.18081	6.56365	7.32053	7.34075	7.52524	6.75383	7.1003	7.11805	6.99766	7.33451	8.13953	7.71253	7.85306	7.88626	7.67195	7.36696	7.8037	7.64437	8.60894	7.48882	7.17851	7.69297	8.66318	8.29717	7.931	8.19179	7.8485	8.65379	7.74942	7.2262	6.90394	6.90704	7.0525
FBgn0010622	DCTN3-p24	5.31457	5.39378	5.30089	5.22054	5.37761	4.9553	5.00644	5.17043	5.04277	5.25826	5.18916	5.51249	5.17275	5.18956	5.07991	5.14641	4.74902	5.05852	5.03969	4.54935	4.76741	4.86139	4.78205	4.84539	4.94658	4.92063	5.13839	4.6715	4.63151	4.82837	4.5942	4.68374	4.98219	5.13105	4.74533	4.74528	4.59909	5.04008	4.73185
FBgn0010638	Sec61beta	7.1327	7.3435	7.05344	7.24619	7.12781	6.37897	6.49205	6.75432	6.49727	6.7146	6.68224	6.94021	6.71854	6.75867	6.61436	6.46929	7.70173	7.97912	7.78957	7.46636	7.68258	7.70774	7.70406	7.66678	7.54983	7.56909	7.91723	7.07996	7.28022	7.44009	7.15827	7.43813	7.48041	7.39251	7.03856	7.18635	6.93598	7.6549	7.52283
FBgn0010651	MFS14	4.72762	5.27783	3.93063	4.33456	4.47242	2.06488	3.91609	4.98566	3.80096	4.73358	3.61694	4.81773	4.99615	4.2377	5.56051	3.2643	4.75849	5.39109	5.36017	4.52916	4.96621	5.97556	4.24775	4.24038	3.28449	6.86905	5.06691	5.01099	0.714416	3.36286	3.59865	3.66983	3.00474	2.39334	0.857497	5.72306	5.53072	4.97826	5.18929
FBgn0010660	Nup214	8.22488	7.80732	8.57435	8.24138	8.2996	9.05674	9.14864	8.36712	9.14176	9.29659	9.34145	7.91338	7.82746	8.02097	7.91619	8.40298	8.51127	8.44686	8.32124	8.38209	8.59644	8.05393	8.3871	8.43386	8.483	7.9101	8.92082	8.5561	8.45697	8.81664	8.64375	8.73912	8.37237	8.40821	8.15625	7.67855	7.81232	7.8933	7.64868
FBgn0010741	Pfdn2	7.54206	7.49331	7.48352	7.57807	7.65944	7.41162	7.41887	7.32511	7.4858	7.64873	7.73876	7.667	7.46295	7.52471	7.00158	7.29314	7.62425	8.01887	7.77198	7.55392	7.68258	7.65188	7.69432	7.65629	7.62302	7.44438	8.06868	7.25503	7.41909	7.51262	7.38732	7.48956	7.6	7.53491	7.22309	7.17974	7.36858	7.62808	7.26748
FBgn0010747	Srp54k	7.98693	7.95293	8.05821	8.1344	8.04222	7.93723	8.10434	8.11247	8.07802	8.24425	8.13891	8.38467	8.09727	8.08125	7.947	8.00932	7.67136	8.23758	8.00731	7.71965	8.03135	8.01589	8.15597	8.13713	7.28961	8.25931	8.40755	7.86006	7.21454	7.68217	7.81381	7.74479	7.30747	6.54601	7.41155	7.65094	7.55183	8.49706	8.17296
FBgn0010750	atms	7.59648	7.65982	7.60264	7.76288	7.74755	7.48818	7.59804	7.66893	7.66814	7.80679	7.78772	7.84309	7.56622	7.62591	7.54338	7.53957	7.236	7.59572	7.40925	7.13812	7.37642	7.413	7.62996	7.65116	7.02348	7.6017	7.80951	7.28149	6.83261	7.23687	7.39747	7.37896	7.19935	6.95274	6.8619	7.03495	7.05794	7.9423	7.70065
FBgn0010762	simj	7.22595	7.09533	7.33302	7.11546	7.19154	7.39768	6.84369	6.59219	6.96575	6.83529	7.05858	6.11827	6.80412	6.7154	6.95041	7.49751	6.84319	6.21207	6.67797	7.09609	7.00772	6.95927	7.07734	7.25548	6.97938	6.28864	5.98863	6.16935	7.66375	7.28108	7.18196	7.51663	7.20319	7.21104	7.38215	6.97685	7.42611	6.2413	6.8689
FBgn0010768	sqz	0.234996	-0.768131	-0.130809	-0.58495	-0.999978	0.0533757	-1.54752	-1.51705	-1.14795	-1.03984	-1.01791	0.279632	1.17747	1.8803	0.960851	1.75589	1.85384	-1.26685	0.920458	2.40107	-0.27054	-1.74869	0.714218	0.592835	1.66687	-1.99	-1.18643	2.26389	3.63078	0.712926	2.83525	2.00879	3.32539	3.2212	4.12833	3.57983	3.27865	-0.65937	2.04625
FBgn0010770	ppan	7.03705	6.99647	7.0288	7.07468	7.09054	6.95158	6.98969	6.99754	7.08424	6.91048	6.90175	7.19877	6.81977	6.87622	6.70071	6.91827	6.17045	6.75957	6.46139	6.43399	6.6912	6.77647	7.06719	7.0609	6.13774	6.43173	6.95068	6.4155	6.05363	6.40342	6.67628	6.64029	6.05122	5.79745	6.17221	6.19561	6.52752	7.11763	6.75714
FBgn0010772	Xe7	6.99984	6.70994	7.22723	6.99972	7.11424	7.24117	7.44979	7.27862	7.43236	7.40438	7.47993	7.44356	7.13663	7.34872	7.07152	7.38681	6.69394	7.035	6.67283	6.9195	7.25625	7.1215	7.39149	7.23105	6.62058	6.29923	7.00564	6.86655	6.75976	6.97755	6.97276	7.05064	6.7553	6.51479	6.89411	6.84082	7.14187	7.2537	6.99996
FBgn0010774	Ref1	9.47808	9.68354	9.52444	9.63645	9.53844	9.30509	9.53396	9.65759	9.46849	9.36299	9.18821	9.19515	8.87754	8.72121	8.87851	8.73333	8.93017	9.54405	9.34001	9.17644	9.4232	9.62132	9.54367	9.35551	8.586	9.84793	9.80964	9.38876	8.5006	9.0726	9.06111	8.77954	7.84948	7.12025	8.04169	8.59558	8.63136	9.25589	9.14065
FBgn0010786	l(3)02640	3.28371	3.21224	2.93046	3.0426	2.22935	3.8823	2.62104	1.81159	2.7852	2.65226	2.98209	2.94372	4.08567	4.0604	3.72006	3.82487	3.80419	1.93578	3.68848	3.81925	2.35172	2.50968	2.83883	2.97206	4.55165	2.73882	2.11474	4.07987	5.42683	3.56181	4.76074	4.5338	4.49562	5.3666	4.83995	4.52706	3.65162	3.22864	3.85749
FBgn0010803	TrpRS	3.59578	3.93061	3.22918	3.53674	3.20254	3.89481	2.89753	2.95164	3.20618	3.27564	3.47455	3.51056	4.28613	4.49755	4.14981	4.23801	4.05906	3.24074	4.23628	4.05945	3.4514	3.40622	3.7214	3.48599	5.1869	3.6917	3.21048	4.21646	5.35042	4.43793	4.49618	4.58488	4.86878	6.32986	4.96279	4.71974	4.43229	3.55333	4.20639
FBgn0010808	Chchd3	6.48106	6.5301	6.27984	6.39716	6.39776	6.36555	6.43392	6.44521	6.34914	6.54204	6.53889	6.69902	6.44194	6.43796	6.34166	6.20738	5.76004	5.70584	5.62357	5.48251	5.55621	5.54084	5.57519	5.47755	6.0093	5.69164	5.77135	5.34328	5.52142	5.6009	5.57889	5.83154	5.70413	6.25627	5.31145	5.24933	5.14504	5.76619	5.67997
FBgn0010825	Gug	8.85451	8.41859	9.28658	8.72541	8.98016	9.76166	9.77935	9.0957	9.77516	9.20198	9.39004	8.51507	8.47029	8.79827	8.80485	9.11284	7.83994	8.21871	7.47117	7.77276	8.46687	8.1372	9.0843	9.2258	7.69977	6.68378	7.96471	7.69636	7.53633	8.004	8.70945	8.9595	6.88288	6.62592	7.75483	7.54798	7.84208	8.15931	8.15786
FBgn0010830	l(3)04053	3.71764	4.225	3.43136	3.9601	3.48149	2.94777	2.94126	4.30211	3.03771	3.24984	2.41971	3.59375	3.91985	3.45334	3.74041	3.46447	2.97502	3.44278	3.65764	3.31874	3.19033	4.17043	3.63311	3.43153	3.26012	4.32261	3.74979	4.06852	3.66582	2.8743	4.03903	3.49595	3.29693	3.6485	3.76657	4.10539	3.54306	4.3234	4.55138
FBgn0010877	l(3)05822	7.87622	7.44404	8.26653	7.81313	8.02945	8.4372	8.1997	7.37194	8.23635	8.14402	8.53992	7.23672	7.42095	7.5066	7.4595	7.91701	8.39243	7.74423	7.55481	7.90765	8.47831	7.4823	8.15943	8.26755	8.36495	6.28373	6.86296	6.76646	8.50389	8.50596	7.94345	8.59237	7.81175	7.39067	7.75995	7.28107	7.3047	6.77389	6.90008
FBgn0010894	sinu	4.3886	4.08385	4.53238	4.35887	4.29857	5.18274	5.40164	5.51525	5.19147	5.46071	5.254	6.3085	5.83461	6.01135	5.61977	5.31631	5.59946	5.85213	5.49714	5.46591	5.84712	5.94664	4.41374	4.58688	5.01735	5.70518	5.90326	5.75687	4.86482	5.51301	4.75742	4.45149	6.65848	6.43067	6.35778	6.5576	7.00484	5.21108	5.44149
FBgn0010905	Spn	8.15407	7.3583	8.57421	8.05294	8.28771	9.37715	9.29759	7.79257	9.30566	8.89532	9.13898	7.6675	7.96857	8.23192	8.13262	8.99455	7.78802	7.09321	6.94392	7.95275	8.31861	7.22147	8.30271	8.45013	8.04396	4.57941	7.23841	7.70952	8.36611	8.5827	8.60336	9.01795	7.27354	6.80018	8.43887	7.79878	7.72362	7.27406	7.29009
FBgn0010909	msn	8.57884	8.63359	8.80853	8.71571	8.72102	9.19402	9.43809	9.34059	9.32884	8.87448	8.75354	8.97948	8.59105	8.71543	8.44874	8.59179	8.02288	8.62607	8.33206	8.33821	8.81761	9.06314	8.85712	8.87934	7.67981	8.40877	8.92425	8.62004	7.14307	8.04683	8.50819	8.2284	6.75582	6.04463	7.72923	8.11918	8.47147	8.98893	8.78035
FBgn0010926	l(3)07882	7.78783	8.04522	7.82657	7.94268	7.94306	7.88626	8.05252	8.16592	8.05409	7.77527	7.49705	8.0838	7.72763	7.67848	7.65631	7.58018	7.28226	7.91974	7.68511	7.66847	7.98026	8.22219	8.08094	8.05927	6.77743	8.09396	8.08977	7.79783	6.40276	7.14506	7.53861	7.26491	6.22824	5.3235	7.04696	7.53279	7.5525	8.56448	8.39958
FBgn0011016	SsRbeta	4.92201	4.81769	4.52523	4.8945	4.42265	5.71077	5.47042	5.54316	5.47787	5.55113	5.60622	5.23409	5.59452	5.51916	5.4261	5.39313	5.74821	5.25813	5.55965	5.49297	5.12019	5.30076	4.60575	4.77953	6.46003	6.08435	5.37028	6.03774	6.42558	6.10039	5.86807	5.91145	6.27424	7.15357	6.09501	5.89455	5.77428	4.78717	5.23028
FBgn0011020	Sas-4	4.42854	5.32902	4.15716	4.41052	4.16808	2.25153	2.82156	4.34907	2.65318	3.28074	1.46728	3.82154	3.93761	3.58156	5.0406	3.30463	3.1791	3.34126	3.46917	3.37154	3.47769	4.40721	4.00259	4.20835	2.40511	4.56599	3.11245	4.38459	3.85555	2.43835	3.92546	3.36268	1.62795	1.10179	3.04195	4.16021	3.93139	4.67659	5.0099
FBgn0011202	dia	5.42604	5.51086	5.78873	5.57292	5.39455	6.40052	6.50486	6.44748	6.30994	6.31149	6.36327	5.90853	5.79619	5.74488	5.80645	6.12391	6.30492	6.33194	6.39593	6.49401	6.60363	6.64118	6.16236	6.17715	6.71156	5.82952	6.33134	6.69995	7.03283	7.26527	6.59365	6.98742	6.17761	6.25357	6.49206	6.28103	6.45946	5.9252	6.15169
FBgn0011204	cue	6.95866	5.98413	7.0797	6.73601	7.2823	8.43171	8.07989	6.78656	7.96489	7.74026	8.20565	7.24182	7.56289	7.71229	7.61872	8.03689	8.2598	6.95596	7.17703	7.839	8.36667	6.8525	6.71649	7.2487	8.50423	5.79079	6.45849	6.67458	8.63882	8.55596	7.64537	8.16218	8.57504	8.70285	8.46468	7.9556	7.50161	6.18898	6.38687
FBgn0011205	fbl	6.75041	6.35985	6.88357	6.71648	6.82336	7.2567	7.13565	6.42054	7.13886	7.25906	7.36873	6.76048	6.65822	6.73877	6.55035	6.9603	7.02819	6.82973	6.57305	6.73535	7.11316	6.47822	6.98114	6.99073	7.04815	6.20621	6.85918	6.40124	6.97363	7.17096	6.83881	7.17126	6.66518	6.26433	6.71095	6.32827	5.97367	6.51036	6.28828
FBgn0011206	bol	3.35798	3.40143	3.64868	3.29249	3.60304	3.85055	3.51915	3.87206	3.7042	3.32093	3.53668	3.21109	3.33695	3.53887	3.55917	3.25404	3.1289	3.83633	3.09239	3.4897	4.01074	3.74544	3.535	3.91555	3.27236	2.80433	3.53954	3.48676	2.9345	3.55649	3.43814	3.72692	3.18953	3.32769	3.44126	3.57509	4.19324	3.50404	3.4489
FBgn0011207	pelo	4.14069	4.28945	3.98722	3.91907	3.02829	3.43264	2.03136	3.36159	2.5914	2.30685	2.00823	3.1195	4.13269	4.39557	4.37847	4.10731	5.18077	3.59304	4.93426	5.37185	3.97888	4.30348	4.2303	4.04978	5.15752	4.3448	2.56368	4.16407	5.78543	3.51321	4.94978	4.49939	5.67124	5.55814	6.16735	5.33872	5.60332	3.54929	4.65308
FBgn0011211	blw	9.40957	9.32881	9.30173	9.38761	9.27242	10.0181	10.0005	9.54836	10.0549	10.0403	10.1745	9.49719	9.53501	9.5962	9.32139	9.6531	9.42552	9.147	9.31521	9.36413	9.18792	9.06878	9.51867	9.48906	10.1154	9.95657	9.69958	9.71491	10.0002	10.1629	10.1051	10.3702	9.78748	9.81499	9.69536	9.54081	9.35085	10.1231	9.99205
FBgn0011217	eff	9.73431	9.75262	9.94876	9.76262	9.86547	10.2723	10.457	10.4787	10.3768	10.1158	9.93081	10.2028	10.0057	9.90903	9.78912	9.90223	9.62109	9.84985	9.76665	9.77024	10.0261	9.94976	10.1144	10.129	9.27358	10.1655	10.3831	10.102	9.33236	9.71782	10.0196	9.83637	8.67106	8.06435	9.39618	9.60273	10.4376	10.1436	10.0231
FBgn0011224	heph	8.69609	8.5855	8.93787	8.78686	8.69641	9.11862	9.39516	9.19926	9.26349	9.20786	9.22169	9.078	8.78461	8.88515	8.65489	8.74871	8.88794	9.3988	9.19315	9.10916	9.51423	9.45579	9.2393	9.20658	8.45358	9.01232	9.56719	9.20826	8.22827	8.90758	8.82074	8.68713	8.15108	7.0609	8.59611	8.78449	9.18238	9.27583	9.06627
FBgn0011225	jar	5.05394	6.00348	4.76055	4.8406	4.69837	3.66583	4.03187	6.08891	4.04767	4.0516	3.00111	4.49448	4.86771	4.1647	5.81401	4.49923	4.73711	4.9353	4.54518	4.33344	4.39222	5.90858	4.67556	4.7953	4.69489	5.92728	4.55744	6.05989	5.43265	4.22979	5.09079	4.95117	3.93661	4.51494	3.9053	5.7401	5.16087	5.67912	6.3228
FBgn0011227	ox	5.45291	5.66068	5.31478	5.51018	5.30423	5.11218	5.13755	5.24028	5.18102	5.52341	5.54491	5.98999	5.79619	5.48115	5.39709	5.39196	5.71578	5.97454	5.74836	5.35556	5.51872	5.51575	5.23995	5.2332	5.71986	5.78848	6.28034	5.36355	5.25995	5.34578	5.11948	5.18564	5.85723	5.93435	5.27728	5.51363	5.46139	6.13941	5.54538
FBgn0011230	poe	8.00397	8.00529	8.16152	8.00893	8.08615	8.75043	8.3553	7.82002	8.52616	8.43801	8.65193	7.94311	8.02746	8.25916	8.26506	8.69009	8.83468	8.68045	8.63969	9.00674	9.21784	8.9062	8.52739	8.56984	9.04809	8.04495	8.26597	8.66565	9.32386	9.39255	8.7565	9.08688	9.47988	9.62098	9.44367	8.98918	8.81626	8.49942	8.49048
FBgn0011232	scat	5.0395	5.61815	5.10064	5.39843	5.28134	4.49903	4.40678	5.46788	4.41427	4.81675	4.11565	5.27314	5.50702	5.17802	5.4252	5.01585	4.49247	5.25169	5.29652	4.94956	4.7594	5.45689	5.1246	4.97737	4.02429	5.40232	5.11327	5.18755	4.59821	3.88828	4.88594	4.46624	3.66981	4.45276	4.42277	4.95316	4.77625	5.66611	5.89553
FBgn0011236	ken	3.27826	4.46715	2.60846	2.34826	3.06825	1.64363	1.04412	3.65708	1.43916	3.00663	0.336322	1.87602	3.41086	2.79482	3.94212	3.07908	2.82993	2.05897	1.78164	2.1522	1.53168	3.43625	1.98442	2.56618	2.93023	4.00601	1.52191	3.43464	4.54004	2.61249	4.47817	4.01177	3.08018	1.26077	3.95501	4.2282	4.11955	3.12377	3.96131
FBgn0011259	Sema1a	3.2395	2.523	3.30905	2.83774	3.62234	5.157	5.0235	3.68432	4.67689	4.45075	4.67308	3.56799	3.82761	4.22204	3.8832	4.11016	5.23433	4.60552	4.33381	5.25375	5.66461	4.85696	3.02382	3.51007	4.93892	2.78591	3.80104	4.9022	5.36268	5.5827	3.83085	4.14866	5.34122	5.04937	5.75524	5.36367	5.68465	2.65944	2.81649
FBgn0011260	Sema2a	6.43156	5.89994	5.99166	5.71065	6.11263	8.16069	8.64509	8.60402	8.24801	7.73237	7.2598	7.80432	7.58864	7.61653	7.2085	6.85135	8.32873	8.63414	8.47124	8.70146	9.21942	9.47852	6.31027	6.43668	7.08286	8.69121	8.52128	8.86804	7.09842	8.15725	6.79138	5.91836	6.94886	5.39871	7.78183	8.48544	8.72529	6.27536	6.72759
FBgn0011272	RpL13	10.1991	10.1866	10.0035	10.1724	10.1595	9.88807	10.0087	10.0654	9.9996	10.2653	10.1791	10.2641	9.96704	9.89965	9.79824	9.69898	10.2152	10.4931	10.3388	10.1105	10.2658	10.3128	10.1354	10.0786	10.189	10.4942	10.5974	10.2874	9.96706	10.2279	10.0362	10.0127	10.1602	10.3111	9.67611	9.77581	9.08318	10.2898	10.0729
FBgn0011284	RpS4	11.0368	11.0034	10.8104	11.0094	11.0035	10.7466	10.8578	10.9334	10.882	11.1928	11.1409	11.1067	10.8251	10.697	10.613	10.5046	11.0468	11.3	11.1745	10.8317	10.9909	11.0314	10.7995	10.8266	11.1032	11.3246	11.4171	11.0008	10.7281	10.9908	10.7992	10.8272	10.9375	11.2677	10.3266	10.4447	9.69339	11.0334	10.7688
FBgn0011286	RyR	2.78852	2.74517	2.22892	2.76022	2.53655	1.17484	1.85967	4.42257	2.53625	1.62981	1.25135	0.834758	0.18513	-0.0782664	0.551007	0.0397368	1.76271	2.34377	2.77552	2.40107	2.74715	3.65126	2.44833	2.21401	-1.84408	2.31957	1.98778	1.24635	-3.74586	-0.973848	0.811073	0.372765	-3.74586	-3.18105	-3.12101	-0.68135	-0.976193	0.404041	0.38548
FBgn0011289	TfIIA-L	7.74646	7.59167	7.71998	7.81353	7.89269	7.6979	7.63818	7.5361	7.70063	7.72677	7.79341	7.85356	7.58911	7.69457	7.50905	7.72327	7.23854	7.56444	7.41579	7.31619	7.53975	7.47762	7.96667	7.87309	7.09195	7.17573	7.65487	7.11718	7.06365	7.21931	7.4536	7.5447	6.99611	6.62801	6.99215	7.06526	6.8642	7.77967	7.57967
FBgn0011290	Taf12	7.06543	6.74392	7.08822	7.01753	7.17039	7.21428	7.17625	7.04898	7.24908	7.31952	7.3435	7.42783	7.16141	7.28772	6.78324	7.23008	6.75492	7.28628	7.13798	6.92116	7.15907	6.98997	7.28143	7.25299	6.74816	6.86137	7.59215	6.92648	6.66892	6.84911	6.97954	6.93159	6.88957	6.05629	6.82382	6.75017	7.38926	7.2481	7.00402
FBgn0011291	Taf11	5.60116	5.4043	5.50241	5.62213	5.68441	5.42623	5.45416	5.19635	5.55735	5.60095	5.76203	5.89909	5.40751	5.57833	5.2848	5.58238	4.99507	5.44855	5.23691	5.1798	5.22286	5.06927	5.44078	5.29412	5.31663	4.76244	5.50581	4.88504	5.04483	5.21853	5.17022	5.30295	5.48695	5.28304	5.31145	5.03999	5.04433	5.4237	4.97173
FBgn0011297	Alg3	3.15869	3.3149	2.60846	2.89326	2.895	3.14392	2.90491	3.03866	3.04431	3.11347	2.98846	2.88929	2.99071	3.00806	3.26222	3.0674	3.28769	2.3111	3.06913	2.73915	2.4346	2.95361	2.23495	2.65528	3.70581	3.49033	2.19357	3.06733	3.40053	3.20863	3.08311	3.26002	3.22017	4.68284	3.06999	3.09516	2.50343	2.48413	3.02255
FBgn0011300	babo	4.4481	4.39399	4.43148	4.40629	3.96234	4.12461	4.47035	5.4131	4.34909	4.0986	3.8054	4.45052	4.68351	4.57706	4.60462	4.19843	5.44829	4.71572	5.45142	5.91039	5.27626	5.83833	4.80412	4.79921	5.28829	5.18061	4.76527	5.69299	6.03939	4.51674	5.64137	5.16771	5.16814	5.01154	5.60406	5.58608	5.77771	4.26048	5.02329
FBgn0011305	Rsf1	6.55057	6.89697	6.63508	6.7398	6.60598	6.34917	6.67425	6.86816	6.55852	6.26267	6.11026	6.45446	5.98097	5.90121	6.06398	5.79106	6.21582	6.91646	6.53961	6.29568	6.58938	6.96701	6.66686	6.57327	5.60725	7.00612	7.01788	6.55153	5.29873	6.0128	5.92237	5.65614	4.69424	4.41944	4.91722	5.82239	6.2526	6.30983	6.25632
FBgn0011327	Uch-L5	8.56225	8.65931	8.60094	8.77367	8.753	8.34163	8.56086	8.61455	8.51714	8.45448	8.35353	8.34604	7.87796	7.82707	7.54296	7.92855	8.10285	8.61273	8.45413	8.10059	8.3715	8.45713	8.58944	8.43622	7.80931	8.64949	8.86978	8.24588	7.63214	8.13913	8.05212	7.87344	7.03369	5.85556	7.34211	7.59293	7.77937	8.46401	8.10673
FBgn0011335	vers	6.70082	6.23056	6.87937	6.56801	6.74848	6.90325	6.7879	6.28409	6.84472	6.91294	7.2038	6.54306	6.48938	6.60031	6.45242	6.94244	6.50162	6.40827	6.3298	6.35178	6.5215	5.84506	6.74617	6.78254	6.96249	5.75218	6.64798	6.20002	6.9631	6.88669	6.75277	6.97863	7.04743	7.25185	6.82741	6.41105	6.45946	6.15679	6.04873
FBgn0011336	Stt3B	6.5995	6.46462	6.22427	6.28746	6.2757	6.03987	6.36066	7.12765	6.34044	6.41724	6.13629	6.49546	6.22467	6.0256	6.16636	5.84419	7.3744	7.39258	7.32832	7.29499	7.42536	8.05755	6.0708	6.05066	6.74102	7.09061	6.7919	7.00203	6.45019	6.69667	5.93709	5.92981	6.22371	6.85819	6.34636	6.79621	6.9421	5.63114	5.98789
FBgn0011361	ND-ACP	5.7445	5.78928	5.75347	5.7471	5.65097	6.21282	6.05623	5.55796	6.0237	6.0057	6.27033	6.45856	6.46407	6.53483	6.09873	6.46373	6.25229	5.87187	6.05788	5.98959	5.84081	5.69414	5.59675	5.54788	7.07633	5.99398	6.06792	5.89398	6.86528	6.63996	6.19592	6.4047	7.1866	7.59024	6.70593	6.62047	6.46514	6.60592	6.48013
FBgn0011455	ND-SGDH	7.18282	7.14006	6.94557	7.12966	7.18409	6.83268	6.88394	6.9446	6.8885	7.14894	7.05366	7.3348	7.12214	7.0392	6.82875	6.80817	7.0169	7.26138	7.10216	6.70866	6.86374	6.91036	7.01174	6.92103	7.04904	7.25778	7.50404	6.75882	6.53047	6.73955	6.72079	6.77584	7.09533	7.26129	6.48362	6.64951	6.17677	7.42706	7.04759
FBgn0011474	PR-Set7	7.4189	7.67799	7.55166	7.45355	7.04478	6.68969	6.45858	7.4697	6.50567	6.53618	6.36694	6.63275	6.98011	6.91881	7.26453	7.02547	7.73237	7.2344	7.54149	8.04504	7.91801	7.95028	7.58752	7.69095	7.54322	7.23378	6.40773	6.95759	8.39921	7.21552	7.41572	7.67917	7.36414	7.28296	7.98737	7.52881	8.03266	6.72049	7.31453
FBgn0011476	l(3)neo43	3.35798	3.55195	3.21148	3.19766	3.07387	3.09054	2.86762	2.87938	3.05088	3.0962	2.9235	3.30763	3.19649	3.59552	3.34428	3.6714	3.5057	3.38115	3.45728	3.41621	3.3049	3.40622	3.27301	3.46149	3.76762	3.02452	3.03964	2.68658	3.6155	3.31956	3.01257	3.53644	4.29433	4.81685	4.1935	3.97474	3.82059	3.3729	3.4489
FBgn0011481	Ssdp	9.2716	9.12755	9.30973	9.33121	9.39902	9.72047	9.89894	9.77974	9.80384	9.08094	9.09587	8.95454	8.53771	8.5147	8.43832	8.48849	8.12908	8.9432	8.66608	8.47155	8.96691	9.38806	9.28559	9.19548	7.82133	8.43523	9.04957	8.68963	7.42531	8.09096	8.71544	8.43273	6.04439	5.54164	6.94656	7.62165	8.2294	8.95704	8.70154
FBgn0011509	SrpRbeta	5.05394	4.50021	5.43408	5.06671	5.22565	5.77308	5.44152	4.52516	5.53877	5.48744	5.75365	4.90089	5.06779	5.31293	4.73493	5.36122	6.16601	5.95088	5.59536	6.02401	6.31735	5.42878	5.16714	5.33649	6.22767	4.09097	5.44871	5.26254	6.12642	6.0949	5.24195	5.47218	6.16743	6.39377	5.75092	5.30477	4.68674	3.9188	4.05555
FBgn0011559	Acp36DE	-0.516197	-0.535947	-1.55037	-2.32772	-1.71958	-2.54916	-2.40196	-1.51705	-1.03227	-1.14541	-2.79165	-2.20452	-1.93226	-3.74586	-1.79349	-3.20306	-1.99113	-2.02883	-1.96378	-1.50019	-2.14923	-1.21294	-2.07297	-1.56219	-3.11606	-1.07936	-1.65394	-0.834891	-3.74586	-2.28686	-2.87028	-2.84928	-3.74586	-3.74586	-3.74586	-3.74586	-3.74586	-2.27944	-1.81178
FBgn0011566	Smyd3	1.90654	2.93764	1.69556	2.37451	1.33866	0.879954	1.35558	2.24707	0.912903	2.12584	0.719739	1.21265	2.13309	1.60482	2.54201	1.84062	1.13657	1.19612	1.78164	1.34412	0.358049	1.98378	1.38922	0.943522	1.79112	3.07848	1.55214	2.77306	2.48543	1.35152	2.73094	2.21244	1.84798	2.45102	2.60755	2.68431	2.00789	2.07549	2.42279
FBgn0011570	cpb	6.35137	6.64294	6.35165	6.40937	6.20385	6.71284	6.51152	6.3445	6.54461	6.57045	6.58373	6.86509	6.87573	7.01377	6.73914	6.89163	7.12558	6.92391	6.96191	6.7757	6.75977	6.60725	6.67102	6.68962	7.54354	7.076	6.99468	6.91384	7.50384	7.58755	7.19977	7.46591	7.78458	7.49833	7.58611	7.48179	7.5618	7.57213	7.39244
FBgn0011573	Cdc37	7.24948	7.24162	7.26241	7.30764	7.37766	7.52887	7.59091	7.53823	7.56485	7.77436	7.79136	8.1963	7.87239	7.94637	7.75194	7.77173	6.54466	6.85333	6.80127	6.55521	6.69891	6.47966	7.12094	7.21941	7.20278	7.29611	7.28134	7.23189	7.17426	7.36297	7.441	7.53524	7.7177	7.97747	7.32948	7.3593	7.47336	8.10059	7.70668
FBgn0011576	Cyp4d2	0.322383	0.834578	-0.0718071	0.707335	0.689543	-1.12092	0.874031	2.7305	0.760831	0.63256	0.211274	1.27765	1.43256	0.374352	1.23118	0.744047	-0.526889	0.876973	0.612665	0.134118	0.616528	0.823408	0.824644	-0.0857631	-1.31858	1.8903	-0.20915	1.64322	-2.28587	-1.24392	0.648789	-0.35656	-0.682841	-0.552679	-0.555137	-0.0933864	0.0410409	1.18659	0.571969
FBgn0011584	Trp1	5.22386	4.9448	5.15105	5.30258	5.36277	6.1385	5.94247	5.78708	5.97441	4.95726	4.79793	6.0267	5.65929	5.52919	5.12594	5.72758	4.92114	5.39888	5.39175	5.39594	5.3187	5.64996	5.58601	5.25189	5.43019	5.20334	5.78255	5.66813	5.40329	4.94084	5.62327	5.11253	4.97861	3.91421	5.63606	5.47471	5.71714	5.71024	5.57478
FBgn0011586	e(r)	8.22931	8.35932	8.37024	8.43777	8.43918	8.27336	8.34516	8.11623	8.2649	8.28546	8.34828	8.48198	8.18524	8.11539	7.86531	8.01541	8.01944	8.55503	8.40565	8.22798	8.48258	8.48596	8.45962	8.42454	8.01398	8.16002	8.75994	8.19153	8.04531	8.26798	8.15033	8.17024	7.81426	7.34892	7.96631	8.06676	8.74657	8.45364	8.18
FBgn0011589	Elk	-2.43615	-2.80701	-2.13895	-1.62656	-2.53346	-2.30074	-1.39472	1.26955	-0.339489	-1.38299	-0.826967	-2.46313	-1.15362	-2.62768	-1.15546	-2.80957	-1.55621	-1.7279	-0.689678	-1.16328	-0.792059	0.0161721	-1.57541	-0.923368	-3.74586	-0.352294	-1.96036	0.0658637	-1.57525	-2.28686	-1.6285	-2.84928	-3.13656	-3.18105	-3.74586	-3.74586	-2.28861	-1.87993	-3.74586
FBgn0011592	fra	4.39365	4.33169	4.54421	4.48268	4.2348	5.79993	6.1131	6.6387	5.84518	5.51369	5.18223	5.28373	5.057	5.42169	5.35057	4.75166	6.0251	6.17169	5.98106	6.31939	6.97521	7.44881	4.37116	4.42147	4.81685	6.19404	6.02276	6.83227	4.87127	6.10313	4.43939	4.02321	5.67898	5.09532	6.24318	6.65738	6.56237	4.34222	4.72367
FBgn0011604	Iswi	9.19887	9.44337	9.25659	9.25922	9.23146	9.26734	9.48409	9.66957	9.45833	9.2172	8.91607	9.21084	8.93033	8.96693	9.15121	8.88732	8.46559	9.14584	8.7816	8.6784	9.14383	9.51776	9.30723	9.23486	7.84815	9.32808	9.26008	9.1849	7.74996	8.40894	8.7246	8.37627	7.26328	6.3907	8.10784	8.60112	8.86834	9.3882	9.33518
FBgn0011606	Klp3A	5.82339	6.33808	5.64663	5.79648	5.28255	5.51703	4.74579	5.61774	4.92426	5.20153	4.78884	5.14834	5.86819	5.67267	6.41403	5.82871	5.35154	5.21242	5.33277	5.77729	5.15523	5.9591	5.6799	5.6326	5.94388	6.10307	4.44916	6.13074	6.7924	6.05773	6.51584	6.48707	6.09239	5.3312	6.53669	6.395	6.31288	6.01004	6.34483
FBgn0011638	La	4.45778	5.2457	4.16331	4.47664	4.04476	2.27085	2.74959	4.35877	2.91337	3.30098	2.3423	3.37849	3.82761	3.53526	4.71597	3.57988	3.51131	3.83633	4.00262	3.44729	3.48419	4.49259	3.92414	3.91194	4.14564	5.06126	3.46206	5.19279	4.74821	3.60882	4.36945	4.10625	4.25047	5.05713	4.74315	5.08236	4.42649	4.52834	5.13728
FBgn0011640	lark	8.83676	8.85813	8.64956	8.85613	8.9002	8.40066	8.53299	8.68946	8.53616	8.79789	8.69514	8.55727	8.34335	8.2709	8.202	8.22201	8.34335	8.78211	8.50285	8.23267	8.45596	8.63584	8.7743	8.78723	8.10722	8.7652	8.93558	8.39177	7.91561	8.28537	8.54399	8.60039	8.04702	8.00079	7.79711	7.90763	7.67882	8.64152	8.37551
FBgn0011642	Zyx	6.04189	6.26943	6.40844	6.40035	6.22421	5.91954	6.40753	6.89215	5.95264	6.46566	6.65749	7.29709	7.0119	7.53584	7.21137	7.1896	6.57778	7.36748	6.86623	7.20648	7.0652	7.17769	6.80586	6.78698	6.35465	7.03223	7.26603	6.94574	6.56535	6.78971	6.31514	6.45045	7.78509	7.22317	8.11332	7.34406	7.84997	6.79197	6.55256
FBgn0011648	Mad	7.59182	6.99067	8.18496	7.57477	7.79552	8.46564	8.65483	8.10259	8.50747	8.57493	8.70629	8.28378	7.82884	8.2329	7.72612	8.07601	8.06043	8.49334	8.0258	8.12193	8.61913	7.86535	8.08944	8.04945	7.96488	7.54157	8.73997	8.34724	7.97993	8.31284	8.00886	8.0161	7.92653	7.10311	8.15257	7.87306	8.10217	7.99417	7.52753
FBgn0011653	mas	4.41866	3.6217	3.72554	4.01397	3.88136	4.42118	5.24324	5.24683	4.92068	4.20713	3.68906	3.96987	3.56355	3.10879	3.01262	3.57577	4.36195	4.69054	4.85942	4.70918	5.23832	5.6804	3.65569	3.67682	1.02352	4.21316	4.26065	3.65814	1.02318	2.5814	3.04556	2.21244	0.366084	-0.0476652	1.32121	3.16621	3.44878	2.60594	2.59766
FBgn0011656	Mef2	3.48177	3.99387	3.45161	3.1325	2.71254	4.29	2.67384	2.91924	2.93485	2.56291	2.98209	2.14349	3.8806	4.10498	3.91935	4.70722	4.50096	1.95706	3.77725	5.14989	3.34829	2.97832	4.00845	3.85666	5.30178	3.36567	0.925078	3.93317	6.38934	4.90571	5.54852	5.62738	5.8036	6.09751	6.17302	5.26413	5.69556	2.96284	4.45191
FBgn0011659	Mlh1	1.67713	2.43456	1.49551	1.54129	1.16002	0.633543	0.375914	1.40673	0.356219	0.784014	-0.131118	1.71323	2.66791	2.48578	3.37436	2.25501	1.85384	1.00506	1.53242	1.9928	1.42763	1.67671	1.68107	1.76325	1.80803	3.20861	0.61724	3.10486	2.33183	0.858354	2.21655	1.71626	2.2074	2.96157	2.89297	3.20967	2.82818	3.10185	3.7261
FBgn0011660	Pms2	5.70643	5.2418	5.96197	5.46712	5.13718	6.13521	5.21382	3.60099	5.46808	5.01352	5.64401	4.90604	5.62863	5.81215	5.73073	6.47593	6.43604	4.95658	5.58036	6.30589	5.95984	4.54591	6.03536	6.1086	6.93003	2.88441	3.40523	4.89364	7.22759	6.65807	6.26816	6.87705	7.17218	7.51082	7.05706	6.33669	6.52413	4.8278	5.17975
FBgn0011661	Moe	7.47719	7.19561	7.80336	7.49452	7.46871	8.37814	7.66559	6.62118	7.73548	7.43074	7.91138	7.15294	7.69841	7.84762	7.59038	7.99264	7.65593	6.70009	7.38277	7.7059	7.65477	6.61515	7.88241	7.96918	8.44398	6.75593	6.57164	7.23654	9.09944	8.67931	8.41803	9.00908	7.86289	7.96143	8.44858	7.8846	8.54503	7.31721	7.36141
FBgn0011666	msi	7.62657	8.13881	7.74687	7.76454	7.55258	6.58455	6.60002	7.33374	6.39442	6.33192	6.28721	7.02666	6.99468	6.86906	7.07381	6.85178	7.19127	7.65795	7.5245	7.53596	7.67798	8.17888	7.63778	7.83235	6.82752	7.1322	6.58815	6.7647	7.44454	6.68086	7.01189	7.38424	6.72089	6.80065	7.06753	7.23449	7.89799	7.01947	7.35374
FBgn0011672	Mvl	3.18807	3.36839	2.95904	3.16294	2.78284	3.56377	3.16063	4.26392	3.12751	3.13618	2.64595	2.82551	3.86522	3.79916	3.62632	3.9123	4.7032	3.92538	4.82745	5.00283	4.20424	5.04218	3.48543	3.45654	5.44918	4.95606	3.9673	5.39874	5.774	4.30784	5.03849	4.5576	5.27708	6.47653	5.64307	5.35678	5.0156	2.80221	4.07369
FBgn0011674	insc	1.78874	2.6541	0.929492	1.30698	0.980233	-0.932335	0.932985	1.92035	0.792555	0.946983	-0.43749	-0.162551	0.53544	0.374352	2.25734	0.452513	1.47188	1.19612	-0.402864	0.251459	0.751957	2.22311	0.902248	1.6464	-0.459342	2.79515	0.779354	2.90658	0.321061	-0.222915	1.92897	0.692393	-0.156601	0.0551093	-0.247754	1.36986	1.13754	1.8442	2.22376
FBgn0011692	pav	7.59402	7.5664	7.82365	7.65481	7.47296	7.5525	7.26604	7.15469	7.34647	7.41138	7.43752	6.91829	7.26293	7.22515	7.46191	7.55794	7.71668	7.59996	7.70347	7.85531	7.91591	7.60042	7.73201	7.72582	7.80747	7.01257	7.14543	7.15031	8.33204	7.79601	7.61295	7.84087	7.59738	7.95542	7.63032	7.26865	7.37764	7.26946	7.49571
FBgn0011695	EbpIII	-1.5918	-3.20138	-2.40417	-1.26066	-1.71958	-2.84945	-2.13651	-1.51705	-1.7342	-1.83413	-1.6478	-0.162551	-0.965813	-2.00538	-1.07198	-1.39219	-1.55621	-0.770827	-1.96378	-2.22416	-0.792059	-0.611707	-1.20614	-1.56219	-3.74586	-1.37843	-3.74586	-1.99253	-3.74586	-2.00937	-3.24264	-2.30051	-1.69168	-3.18105	-1.65763	-1.88563	-0.976193	-0.586375	-1.30397
FBgn0011701	repo	-2.17448	-1.67222	-2.72937	-2.57318	-2.28312	-0.616106	-1.01454	-1.83298	-1.56385	-2.23909	-0.245983	-1.62695	-1.05666	-0.544985	-0.993074	-2.50073	-1.55621	-2.40955	-2.59555	-2.22416	-1.85867	-1.54718	-1.31904	-1.4098	-1.84408	-3.74586	-1.96036	-1.75883	-1.39937	-0.746452	-1.496	-1.90392	-0.433524	-2.46041	-1.19043	-1.36484	-1.77878	-1.09278	-1.97259
FBgn0011703	RnrL	7.78639	7.7153	8.11882	7.91724	7.52798	7.02276	6.66177	5.51417	6.6732	6.99752	6.90469	6.4638	7.22003	7.22767	7.18642	7.83506	8.27801	7.34142	7.89389	7.84193	7.54676	6.7629	7.16621	7.22233	8.21594	6.35495	7.46186	7.29333	8.60923	7.78525	7.59053	7.61137	8.20397	9.05275	8.18998	7.57197	7.36592	6.22429	6.75714
FBgn0011704	RnrS	7.80096	8.5761	7.07441	7.43158	7.57132	4.85324	5.94426	7.39185	5.90899	6.92725	5.7129	6.81396	7.01469	6.37464	7.57387	6.33578	6.62576	7.19353	7.22691	6.19398	6.22433	7.55357	6.56166	6.96613	5.40263	7.78384	7.4698	7.4648	5.25502	5.67518	5.99805	5.70047	5.85625	6.61124	6.06136	7.02412	6.46726	7.33552	7.69899
FBgn0011705	rost	4.82435	4.28945	4.98034	4.86704	4.20182	5.42407	4.0012	1.89392	4.19144	3.40747	4.50344	3.22214	5.06375	5.13089	4.80146	5.86877	6.03876	2.80916	5.55965	5.9917	5.66604	2.98646	5.13402	5.40361	7.01486	-0.197704	1.01464	3.65814	7.11708	6.30059	5.85107	6.43768	7.0124	6.9998	6.90388	6.04694	5.86082	3.51237	4.23659
FBgn0011706	rpr	3.53305	4.15199	3.69613	3.35094	3.42546	3.28365	3.88657	3.77763	3.66189	3.89067	3.72763	4.25992	4.21752	3.7501	4.23218	3.16921	3.58231	3.87037	3.03754	2.33613	3.22178	3.63581	2.72241	3.16645	3.22907	4.91429	4.20466	4.48765	1.02318	3.19501	3.6919	3.62171	1.99699	2.14802	0.791676	2.23333	4.04569	4.12847	4.18033
FBgn0011708	Syx5	5.79979	5.78123	5.85769	5.85046	5.79569	6.7902	6.44282	5.95948	6.53351	6.46566	6.55828	6.09967	6.49838	6.2935	6.14962	6.76772	6.12635	5.34744	5.84622	5.88904	5.65457	5.29585	5.83719	5.953	7.00205	5.99598	6.17985	6.25113	7.09015	6.88457	6.72419	6.97348	7.18194	7.73949	6.91019	6.62564	6.73621	6.31342	6.31139
FBgn0011710	Sep1	8.16205	8.44981	8.21081	8.30347	8.24352	8.34477	8.60656	8.70523	8.46596	8.08361	7.80157	8.3862	8.07538	7.9725	8.13578	7.92168	7.7476	8.3731	8.05025	8.01008	8.34295	8.68874	8.48546	8.33079	7.18185	8.572	8.4695	8.37957	7.07859	7.82007	7.72877	7.32941	6.7241	5.25902	7.16579	7.98939	8.16152	8.40062	8.33796
FBgn0011715	Snr1	8.3675	8.24468	8.08195	8.38117	8.4581	7.91149	7.98622	8.06495	8.01533	8.13242	8.02818	8.18875	7.85984	7.79587	7.67795	7.81992	7.47901	7.9713	7.71069	7.56353	7.73223	7.82476	8.10968	8.09036	7.31719	8.02938	8.20306	7.68494	7.2326	7.53578	7.84889	7.78399	7.35347	7.18897	7.13211	7.27998	7.03998	8.26109	7.87362
FBgn0011723	byn	5.2958	6.30852	5.47917	6.32888	6.19808	4.31349	5.38194	6.29486	5.20921	5.85731	4.85304	5.84561	5.5861	5.05339	4.89779	4.76798	5.18429	6.09219	5.94319	5.3767	5.86715	6.65975	6.02816	5.79532	3.67849	6.05196	6.2298	5.28234	1.53732	4.35457	4.81755	3.94716	1.8322	1.71774	3.08381	4.15387	4.47231	5.76008	5.67828
FBgn0011725	twin	6.95824	6.84431	7.04013	6.85692	6.63144	7.51678	6.89278	6.37826	7.09581	6.96539	7.29586	6.40925	7.11077	7.11654	7.15888	7.69818	7.46028	6.46969	7.05904	7.45417	7.01335	6.99301	7.05804	7.09793	7.98058	6.24212	5.60467	6.73328	8.26036	7.81618	7.52259	7.9262	7.98502	7.69641	7.91917	7.47449	7.5023	6.2513	6.70159
FBgn0011726	tsr	10.5968	10.9146	10.6235	10.8388	10.7458	10.0609	10.2715	10.374	10.2252	10.418	10.386	10.426	10.1329	10.138	9.97509	9.92145	10.2977	10.771	10.5946	10.2667	10.407	10.4953	10.5615	10.4806	10.3321	10.7676	10.9511	10.385	10.1352	10.3113	10.1286	10.1857	10.2733	10.1075	9.99553	10.0473	9.98237	10.532	10.2792
FBgn0011737	Wee1	6.28494	5.8114	6.47981	6.31314	6.30047	7.10447	7.02653	6.02945	7.01827	7.02933	7.24093	6.03142	6.29353	6.29404	6.21392	6.84667	6.72203	6.06428	6.44191	6.63161	6.67851	5.97146	6.45249	6.46036	7.11039	5.48741	6.52	6.43257	7.17513	7.34225	6.65328	7.0821	6.92488	6.42828	6.85889	6.42033	6.0427	5.84252	5.77485
FBgn0011739	wts	5.82806	6.01953	5.84627	5.88587	5.867	6.03282	5.27349	5.94265	5.56311	5.11845	5.06816	5.79655	6.1631	6.09784	6.24273	6.66109	4.84766	4.78874	4.77092	5.19636	5.18546	5.66018	5.53414	5.70639	5.05147	4.67758	4.74905	5.13772	6.0221	5.28275	6.28149	6.24407	4.9013	4.36296	6.28115	5.94133	6.23193	6.02613	6.30592
FBgn0011740	alpha-Man-IIa	4.04758	3.07855	3.73796	3.72192	3.35798	3.19539	2.46998	1.532	2.38838	1.85181	2.48419	2.39857	3.61964	4.06793	3.65723	4.3674	5.73389	3.96267	5.06538	5.66808	5.0074	4.35785	4.29167	4.43159	5.10547	2.44223	2.51846	4.36616	5.41658	4.08213	4.85525	4.71229	5.73311	6.54766	6.06049	5.1714	4.99808	2.8751	3.79329
FBgn0011741	Arp6	6.29645	6.22925	6.14566	6.34833	6.26591	6.2571	6.26566	6.38599	6.27317	6.58444	6.51924	6.50057	6.25981	6.16254	6.08004	6.07228	6.0494	6.43505	6.23374	5.87425	6.07733	6.12319	6.19035	6.13285	6.07539	6.52421	6.49299	6.06275	5.71906	6.01861	6.05181	5.98132	6.05037	5.86708	5.48286	5.72199	5.18859	6.44656	6.12088
FBgn0011742	Arp2	7.19119	6.92199	7.35502	7.05723	6.92555	7.36265	6.44155	5.97454	6.70115	6.3569	6.80408	6.51131	7.04846	7.0745	7.06893	7.45335	7.9183	7.14569	7.38356	7.72822	7.77394	7.15032	7.65493	7.68884	8.05506	6.20621	5.29183	6.12892	8.32852	7.64067	7.60858	7.999	7.85217	7.97399	8.01174	7.34997	7.3126	6.20963	6.55256
FBgn0011743	Arp53D	-0.179613	1.01619	-0.717126	0.332056	0.0791424	-2.08887	-0.253274	1.46176	-0.925188	0.271557	-2.00437	0.714698	1.1164	0.0888869	1.72696	0.0397368	-1.08071	-0.402406	-0.402864	-1.70363	-1.40994	-0.611707	-0.22168	-0.144715	-0.631018	2.86699	0.148322	0.881371	-3.74586	-1.57646	-1.26272	-1.02325	-2.70951	-0.630317	-2.35292	0.323149	-0.552513	1.41709	1.74382
FBgn0011745	Arp1	5.22102	5.23265	5.06494	5.03826	4.76934	3.68396	3.22101	3.52982	3.35701	3.21294	3.44245	3.14295	3.93171	4.05536	4.25862	4.07853	5.66636	5.05606	5.30484	5.22713	4.98924	4.80265	5.24864	5.16505	5.29879	4.12067	3.81357	4.53791	5.64448	4.38489	4.60531	4.74721	5.22213	6.55809	5.0708	4.69374	4.43808	3.8935	4.54768
FBgn0011746	ana	0.404778	1.63979	-0.717126	-0.126593	-0.999978	-3.74586	-2.72753	-0.602485	-2.73808	-1.25931	-3.19126	-3.74586	-1.36958	-0.96898	0.980537	-1.15494	-0.833163	-0.515073	-3.74586	-3.74586	-1.61693	0.994661	-2.83865	-1.73261	-3.74586	1.49627	-2.34993	-1.22413	-3.74586	-3.74586	-3.74586	-3.22902	-3.74586	-3.74586	-3.74586	0.681687	0.460355	-0.516896	-0.0353085
FBgn0011747	Ank	8.90005	8.89453	9.47683	9.17227	9.07785	9.67808	9.96625	9.86236	9.72724	9.80582	9.78621	9.38988	8.98108	9.17254	9.00471	9.16383	9.67269	10.0424	9.81193	9.60797	9.99552	9.73465	9.4946	9.49541	9.12496	9.98479	10.2128	9.86656	9.13359	9.71923	9.16796	9.21121	9.00354	7.54874	9.34449	9.25993	9.45001	9.34519	9.12908
FBgn0011754	PhKgamma	4.83182	4.97959	4.241	4.50859	4.37338	4.80435	4.55019	5.55796	4.68536	4.81675	4.02876	4.04337	5.04202	4.60492	5.27984	4.67873	4.31782	4.21311	4.27066	4.66756	4.3068	5.1071	4.40266	4.31611	5.33132	5.60369	4.52732	5.3866	5.85106	4.83718	5.57607	5.56318	5.77396	6.73444	5.74332	5.76112	5.68951	4.80424	5.17736
FBgn0011758	B-H1	-1.95307	-1.26431	-2.13895	-1.62656	-2.06987	-1.33792	-1.54752	-1.66638	-1.56385	-1.51828	-1.49791	-1.47644	-0.723255	-1.23922	-0.993074	-1.15494	-2.27027	-2.92821	-1.96378	-2.57752	-2.51346	-2.61042	-1.10144	-3.74586	-3.11606	-1.99	-3.74586	-1.99253	-2.28587	-0.644919	-1.93676	-2.08863	-0.984436	-1.79161	-1.85435	-2.37939	-1.5786	-2.83384	-2.15359
FBgn0011760	ctp	9.65519	9.79191	9.84953	9.80329	9.77514	9.95745	10.1623	10.1254	10.0858	9.86648	9.73259	9.96346	9.69986	9.54358	9.45344	9.5473	9.26212	9.74825	9.50911	9.55919	9.8669	9.9905	9.80618	9.82829	8.8534	9.87248	10.0668	9.75131	8.63724	9.26862	9.55391	9.2628	7.64474	6.52546	8.53346	9.14441	9.71604	9.85895	9.65545
FBgn0011761	dhd	4.08867	3.249	3.59961	3.58999	3.63759	4.0951	3.27897	2.77463	3.65328	3.51965	3.96885	5.64978	5.81953	6.03778	5.20964	5.47824	5.33898	4.36806	5.0054	5.51073	4.00624	3.55051	4.25763	4.24613	5.42335	3.07848	3.46999	7.91604	6.96612	4.62995	5.74375	5.21712	7.29565	7.97255	8.29708	7.847	6.16983	5.5032	5.67404
FBgn0011762	DNApol-alpha50	5.8794	6.27135	6.05591	6.06645	5.90925	5.49357	5.34443	5.28927	5.41811	5.67065	5.60207	5.44098	5.56531	5.58184	5.68422	5.7946	6.06283	5.92277	5.97586	5.61706	5.53446	5.45249	5.79628	5.80801	6.32191	6.09374	6.13437	5.55877	6.16279	5.92883	5.62418	5.87244	6.07321	6.57386	5.60286	5.67071	5.7278	5.90319	5.88969
FBgn0011763	Dp	8.53034	8.30345	8.81648	8.42605	8.44285	8.96943	8.97739	8.4151	9.01481	8.93258	9.12857	8.25599	8.17233	8.42108	8.30281	8.54534	8.79484	8.9535	8.59697	8.68379	9.11441	8.66467	8.59481	8.54761	8.64556	7.81141	8.32187	8.18102	8.70484	8.90117	8.13971	8.59608	8.19783	7.61805	8.49246	8.16011	8.31933	7.74384	7.69397
FBgn0011766	E2f1	7.86102	8.26582	7.9578	8.07345	8.01145	8.07001	7.72701	8.53861	7.68804	7.34105	7.27453	7.78488	8.17856	7.73729	8.03156	8.13242	6.70071	6.9619	6.99107	6.86357	7.18573	7.79291	7.6399	7.82541	7.0724	7.26528	7.15838	6.73029	7.82136	7.49778	7.87034	8.22484	6.42851	6.6822	7.53265	7.48779	8.20097	7.87907	8.21732
FBgn0011768	Fdh	6.20024	6.11011	6.25341	6.24956	6.03483	6.2977	6.0554	5.79692	6.18851	6.30899	6.35775	6.31045	6.32592	6.43409	6.05704	6.27174	6.75905	6.50081	6.71714	6.66768	6.31826	6.05223	6.16105	6.12351	7.21234	6.11141	6.40773	6.45237	7.14883	6.7039	6.58292	6.59644	7.04743	7.48055	6.89852	6.44066	5.65391	6.10676	6.01696
FBgn0011769	Fdx1	0.87839	1.3993	1.64369	0.86376	0.956098	1.27394	0.903809	0.144396	1.15178	0.600263	0.336322	1.36	1.6348	1.65898	0.879307	1.56986	2.1979	1.99869	1.81929	2.26813	2.24861	1.55058	2.04271	1.90079	1.79112	-0.831774	-0.20915	0.530489	1.96467	1.08215	1.30455	1.83788	2.24365	2.98128	2.04086	1.57368	1.32407	1.53629	0.885234
FBgn0011770	Gip	6.22384	5.98179	6.21171	6.26367	6.14968	5.99483	5.70942	5.57158	5.9916	5.9972	6.20828	6.03534	5.76254	5.88568	5.4216	5.71921	6.887	7.09141	6.92785	6.58695	6.71212	6.63536	6.83831	6.844	6.90471	6.21828	6.66883	6.10597	6.63774	6.5431	6.38447	6.60408	6.50268	6.82585	5.8999	5.69712	5.17132	6.01884	5.62307
FBgn0011771	Hem	5.90528	6.53861	5.5157	5.99986	5.77342	3.80488	4.84698	6.29738	4.91348	5.82623	4.56009	5.75435	5.59079	5.03431	6.02896	4.76437	5.13245	6.01568	6.00576	5.24847	5.39138	6.55756	5.35941	5.45663	4.28803	6.76712	6.14184	6.19132	4.01158	4.63501	5.05073	4.443	3.22622	3.89702	3.55968	5.57663	5.04622	6.29421	6.46156
FBgn0011774	Irbp	3.67262	4.26914	3.10682	3.54447	3.29684	2.36377	2.24418	3.20914	2.25811	2.93074	2.20692	3.23856	3.98393	3.84368	4.24241	3.94137	3.92679	3.389	3.78678	3.89335	3.13358	3.52837	3.42974	3.53376	3.80179	4.47982	2.67776	4.52135	4.57995	2.96542	4.01702	3.69866	5.09562	6.03602	5.14351	5.03999	4.46383	4.04765	4.57703
FBgn0011785	BRWD3	8.90614	8.56794	9.23292	8.85389	8.98995	9.77415	9.96779	9.74273	9.894	9.62017	9.6068	9.2585	8.87207	9.21983	9.12678	9.13319	8.42827	8.89648	8.35648	8.76096	9.25596	8.88444	9.21392	9.24252	8.11913	8.4084	9.14764	9.05632	7.89546	8.58743	9.09351	8.82376	7.64502	7.1561	8.55656	8.35777	8.52018	9.28095	8.98452
FBgn0011787	mRpL12	5.64419	5.67523	5.54309	5.68204	5.55882	4.29237	3.53826	3.72612	3.69164	3.84661	4.02257	4.92477	5.15134	5.41777	4.98565	5.47382	5.61778	5.33936	5.43028	5.42121	5.21311	4.94942	5.90788	5.86702	4.88616	4.18181	3.83217	3.91215	5.08051	4.38189	4.73063	4.89467	5.77705	6.4011	5.61123	5.05879	4.90506	5.12675	5.18334
FBgn0011802	Gem3	6.59731	6.58043	6.82607	6.5417	6.53901	7.61951	7.24584	6.32423	7.31644	7.12998	7.48922	6.25369	6.73556	6.95511	6.89118	7.36909	7.27321	6.06917	6.66575	7.1324	6.92055	6.25458	6.67056	6.90067	7.90917	6.20101	6.35297	7.12587	8.18299	8.19454	7.42881	8.01126	7.83396	7.32406	7.81431	7.36652	7.54582	6.40745	6.57046
FBgn0011817	nmo	9.46193	9.78455	9.44507	9.55547	9.63067	9.15344	9.43538	9.52857	9.38096	9.07801	8.80155	9.36431	9.10839	8.91066	9.12519	8.97066	7.93483	8.67444	8.34845	7.76044	8.46503	9.2625	9.18211	9.1249	7.59984	9.32	9.1996	8.97631	6.65653	7.73669	8.69143	8.398	7.10357	6.43425	7.04563	8.47752	8.91848	9.65085	9.46221
FBgn0011818	oaf	5.72659	5.48026	5.94689	5.41117	5.41129	6.37228	5.93167	5.93862	5.90355	5.86837	5.98055	6.08763	6.30041	6.26813	6.18186	6.10976	7.42951	6.87025	7.16245	7.47393	7.34552	7.52974	5.90788	6.16658	7.40663	6.445	6.07965	6.53306	7.60145	7.23895	6.53193	6.78132	7.40072	7.06475	7.47321	7.46491	7.93809	5.51154	5.99538
FBgn0011824	CG4038	6.74795	6.78295	6.68137	6.71005	6.84035	6.33604	6.48898	6.56418	6.47422	6.66228	6.69495	6.9618	6.69262	6.60549	6.49838	6.46485	6.4674	6.82612	6.62114	6.46013	6.66927	6.68749	6.77353	6.74801	6.39367	6.99764	6.93284	6.67458	6.27809	6.56446	6.49459	6.67698	6.5915	6.59	6.25697	6.48112	6.26648	7.04123	6.85848
FBgn0011826	Pp2B-14D	6.372	5.7001	6.64446	6.07314	6.26591	7.50994	6.61697	4.64094	6.77547	6.17767	6.74233	6.14683	6.80453	6.96119	6.87418	7.3682	6.37043	5.05359	5.48108	6.4425	6.69541	5.15666	6.72541	6.8492	6.85676	2.30671	3.83831	4.93383	7.67945	7.36144	7.23595	7.82686	6.37912	6.76792	7.2467	6.71667	7.10598	5.7592	5.93077
FBgn0011828	Pxn	-1.44025	-2.80701	-3.74586	-2.57318	-1.2024	-2.54916	-2.72753	0.144396	-1.03227	-1.38299	-3.19126	-1.62695	-1.62366	-2.91358	-1.33847	-3.20306	-2.6167	-2.02883	-3.74586	-2.57752	-3.74586	-1.98299	-2.286	-2.41332	-3.74586	0.294355	-1.65394	-0.200991	-3.74586	-2.28686	-2.57457	-1.74019	-3.13656	-3.74586	-3.12101	-1.88563	-2.63223	-1.31066	-1.97259
FBgn0011829	Ret	-1.95307	-2.49763	-2.72937	-0.654018	-2.53346	-3.22912	-1.01454	-0.602485	-0.64469	-1.51828	-1.49791	-1.47644	-0.880348	-1.34186	-1.33847	-3.20306	-0.833163	0.466563	-1.04803	-0.373404	0.111698	0.13814	-1.72298	-1.73261	-2.34421	1.35351	-0.111142	0.439399	-1.77557	-1.10257	-1.93676	-1.74019	-0.776538	-1.21182	-3.12101	-0.68135	-0.858051	-1.09278	-0.772834
FBgn0011836	Taf2	7.5638	7.43581	7.75019	7.69464	7.70133	7.80243	7.94183	7.80924	7.92765	8.04738	8.07323	7.89278	7.52961	7.71649	7.55101	7.77958	7.3663	7.94459	7.69337	7.4656	7.72023	7.81108	7.81733	7.72247	7.24258	7.58649	8.06443	7.55909	7.01692	7.49047	7.50516	7.45565	7.41304	7.31826	7.24516	7.2431	7.30786	8.08094	7.69564
FBgn0011837	Tis11	7.38632	6.86898	7.88358	7.28245	7.6211	8.4501	8.56275	7.40361	8.41973	8.38819	8.55902	7.80409	7.76893	8.02581	7.8423	8.07892	7.45593	6.71108	6.28846	7.00659	7.82699	6.39884	7.49087	7.76363	7.54164	6.61111	7.66182	7.71256	7.63404	7.91457	7.86438	8.19306	7.28555	6.55151	7.7728	7.50813	7.93605	7.52065	7.12415
FBgn0012034	AcCoAS	3.84853	3.57282	3.90148	3.79823	3.54354	3.91951	3.38306	2.53055	3.3517	3.1474	3.4517	1.77457	3.61228	3.59552	3.25819	3.94456	5.2207	2.42236	4.43125	5.28849	4.0375	2.60796	4.26744	4.29408	5.64067	3.22237	2.98528	4.267	6.00852	4.91197	5.17396	5.23322	4.94047	5.82134	4.86417	4.26986	4.05325	2.31343	3.40047
FBgn0012036	Aldh	7.14773	7.31684	7.18287	7.26648	7.10158	3.38467	3.47023	2.91268	3.10873	3.33081	3.28588	3.57663	4.02604	4.7968	4.14546	4.98361	6.89238	6.43315	6.5297	5.93032	5.84712	5.33145	5.50334	5.59481	4.52888	2.91862	5.34028	5.94143	5.30033	3.05868	4.31637	3.48771	6.09322	6.94565	6.63439	5.70148	5.47693	3.21339	4.58608
FBgn0012037	Ance	4.77293	4.80716	3.48638	3.74222	4.08705	3.69473	4.38055	5.42929	4.28363	3.90396	3.62104	5.01649	4.5084	4.47509	5.13475	4.09299	3.92258	4.19531	4.31086	3.69009	4.38876	5.22879	3.34426	3.3215	0.663655	4.536	3.54707	4.96682	1.42493	2.14425	1.806	1.87625	0.907982	0.444035	0.317584	3.89331	3.6714	3.83823	4.22737
FBgn0012051	CalpA	5.88389	6.38131	6.06333	6.0937	6.01452	5.84897	6.10751	6.75799	6.0954	6.23992	6.06655	6.68411	6.45536	6.56129	6.6996	6.29069	6.15261	6.61062	6.50392	6.15309	6.33003	6.84301	6.23165	6.06374	5.85617	7.11617	6.91477	6.53099	5.54312	6.00501	5.6539	5.52142	6.70527	6.71348	6.24472	6.68513	6.74266	6.91059	6.81101
FBgn0012058	Cdc27	6.79453	6.85073	6.7448	6.68624	6.53596	5.96474	5.36732	6.24672	5.514	5.35821	5.23806	5.78913	6.11643	5.91866	6.34689	6.01419	5.95685	5.65304	5.8722	6.4042	6.30547	6.35155	6.67747	6.69908	5.2928	5.56641	4.84374	5.53834	6.546	5.39429	6.32581	6.35066	4.91822	5.13105	5.92602	5.77462	6.12211	6.05779	6.50038
FBgn0012344	Dh44	-1.76115	-1.04498	-2.72937	-1.93496	-1.71958	-2.08887	-1.71845	-2.4932	-2.4146	-2.02244	-2.22228	-1.34015	-2.32536	-2.00538	-0.714602	-2.24648	-1.75734	-1.26685	-2.24535	-2.57752	-0.671584	-0.941745	-2.53602	-3.74586	-2.67912	-1.55496	-2.34993	-2.61778	-2.62991	-2.28686	-3.24264	-3.74586	-2.11264	-3.74586	-2.68644	-1.22602	-2.01129	-1.71522	-2.3606
FBgn0013263	Trl	3.63897	3.78798	4.31471	4.0388	4.08427	3.33962	4.00807	4.05912	3.73718	3.74687	3.9494	4.13976	3.74597	3.94525	3.5559	3.8214	4.04366	4.54006	4.10905	4.29637	4.71588	4.74142	4.17926	4.44415	3.71481	4.0721	4.91526	4.24026	3.63584	4.253	3.76635	3.90138	3.78497	3.12996	4.1935	4.34138	4.49469	3.80469	3.97516
FBgn0013269	Fkbp39	10.2421	10.3827	10.2399	10.3726	10.4104	9.81965	9.96559	9.97426	9.93072	10.223	10.1747	10.214	9.91059	9.91382	9.80619	9.82043	9.78925	10.1934	10.0215	9.76801	9.97605	10.0025	10.2161	10.1736	9.62059	10.2206	10.4798	9.77646	9.49594	9.76449	9.89274	9.91986	9.43086	9.10281	9.30403	9.44137	9.5684	10.311	9.99753
FBgn0013272	Gp150	6.05311	6.14048	5.38491	5.70031	5.64343	5.32009	7.08212	8.68802	6.87837	6.97645	5.5546	6.42428	6.50236	5.65028	7.01477	5.27757	6.43972	7.3823	7.12301	7.21463	7.50622	8.85875	5.75067	5.4751	4.29404	8.40746	7.35231	8.57628	1.11298	5.95535	5.99875	4.66924	3.39688	2.58588	3.66453	7.52267	7.65448	5.65862	6.37125
FBgn0013275	Hsp70Aa	-1.76115	-2.24303	-2.72937	-1.77254	-1.43794	0.904905	1.35558	0.948489	0.554275	0.784014	0.074351	-3.18254	-3.24079	-3.27052	-3.30357	-0.772796	-1.08071	-0.109188	-0.689678	-0.890344	-1.61693	-1.3704	-2.83865	-1.56219	3.05587	1.8554	4.45717	4.49615	0.991957	3.5985	2.23574	1.40249	0.128284	0.00463705	-2.35292	-0.77506	-0.976193	-1.43332	-2.60237
FBgn0013276	Hsp70Ab	0.279351	0.991601	1.01363	1.63112	1.20168	4.65608	4.84506	4.81127	4.12135	4.32792	3.93958	-0.0519178	-0.65069	-1.23922	-1.43949	2.0449	0.48755	2.01906	1.90933	0.643734	0.518621	1.45991	0.320866	0.794584	5.22832	3.94092	6.46645	6.53168	2.89285	5.8743	5.66986	5.00699	2.01108	1.94886	-0.555137	1.02532	1.55458	1.94614	1.32654
FBgn0013277	Hsp70Ba	-3.16768	-3.20138	-3.74586	-2.86913	-3.22072	-0.616106	-0.713935	-2.4932	-1.56385	-1.14541	-1.23804	-3.74586	-3.74586	-3.74586	-3.74586	-2.80957	-2.6167	-2.40955	-3.05897	-2.57752	-3.74586	-3.74586	-3.74586	-3.15499	1.90551	-0.52546	2.74473	3.48676	-0.150102	2.62271	1.19118	0.181761	-3.13656	-1.09714	-3.74586	-3.13598	-3.74586	-3.21895	-3.2573
FBgn0013278	Hsp70Bb	2.31083	2.74517	2.33084	2.87499	2.24935	7.09738	7.0641	6.08672	5.90989	6.10184	6.16327	0.192416	0.103567	-1.57203	-1.54812	2.46531	1.53933	2.29448	1.55492	2.1522	0.568405	1.08843	0.429705	1.17809	7.50679	4.58741	8.22697	8.88324	5.23015	8.16797	8.4687	7.73286	1.8001	3.45061	-1.19043	0.909609	1.97643	1.93378	0.908511
FBgn0013279	Hsp70Bc	2.87054	1.57507	0.958086	2.08768	1.53066	5.8784	5.64366	4.43178	4.99585	5.40337	5.08459	-2.46313	-1.15362	-2.38916	-2.96553	1.15034	-1.22248	-0.0233468	-1.34843	0.359971	-3.74586	-1.98299	-2.286	-1.92588	5.88235	4.06448	6.53994	7.27286	3.42411	6.22045	7.34515	6.30569	0.321556	1.40396	-2.0822	-0.510424	-2.28861	1.43473	-0.080423
FBgn0013303	Nca	5.98528	5.4251	6.36639	5.97076	6.13565	6.37172	6.378	5.84342	6.32561	6.42302	6.67486	6.28959	5.94703	6.26813	5.7898	6.15527	6.45581	6.64625	6.33631	6.2257	6.45605	5.82022	6.37522	6.35525	6.71773	5.7977	6.75907	6.25698	6.53927	6.58027	6.33862	6.42156	6.56965	5.83585	6.53355	6.10973	6.17244	6.22809	5.70095
FBgn0013305	Nmda1	5.67668	5.544	5.46055	5.30826	5.43003	6.79438	6.79288	6.71192	6.8093	6.85553	6.89202	6.63585	6.45382	6.51616	6.20767	6.27555	7.3163	7.28154	7.19101	7.00919	7.14171	7.18612	6.19357	6.23032	7.32308	7.52223	7.39255	7.29617	7.00329	7.2402	6.61487	6.55565	7.30997	7.01781	6.93993	7.02021	6.78242	6.3724	6.39668
FBgn0013325	RpL11	9.21376	9.09763	9.01835	9.04101	8.99245	9.3937	9.50951	9.5794	9.46619	9.76378	9.64502	9.51787	9.28512	9.26977	8.93185	8.78179	9.7584	9.97286	9.83336	9.58318	9.65922	9.7825	9.1726	9.12947	9.81066	9.93342	9.94867	9.66442	9.36547	9.63373	9.33106	9.2819	9.50483	9.86867	8.99837	9.04851	8.04811	9.12929	8.96722
FBgn0013334	Sap47	6.92197	6.95574	7.02205	7.04571	7.08394	7.11987	7.22939	7.19955	7.27984	7.12856	7.02917	7.04389	6.70391	6.76486	6.64282	6.77671	6.30734	6.84906	6.49377	6.62415	6.99241	7.0883	7.14608	7.08074	6.0979	6.96374	7.08015	6.85888	6.16542	6.63996	6.83527	6.71275	5.53406	5.15439	6.2789	6.58791	6.8349	7.27712	6.97847
FBgn0013342	nSyb	-1.5918	-1.04498	-1.91501	-2.57318	-1.31537	0.139994	1.09664	1.18487	1.05046	-0.269536	-0.658367	-2.46313	-1.49103	-1.84602	-1.15546	-0.951253	-2.6167	-2.02883	-3.05897	-2.22416	-2.14923	-1.07098	-1.88739	-1.92588	-0.542628	0.442796	0.434575	0.73584	-1.77557	0.103177	0.399408	0.633883	-2.70951	-3.18105	-3.74586	-1.69039	-3.08416	-0.516896	-0.848859
FBgn0013343	Syx1A	7.25401	7.50611	7.53218	7.45662	7.40299	7.02668	7.25561	7.35871	7.12608	7.1611	7.07438	7.27504	7.06707	7.14172	7.25066	6.90604	6.08557	6.60726	6.1531	6.39067	6.96247	7.06734	7.30632	7.42849	5.78962	6.55648	6.76311	6.76704	5.29554	6.0244	6.87291	6.7939	5.01577	4.43857	5.67651	6.32121	7.01116	7.49801	7.47928
FBgn0013347	TfIIA-S	7.25713	7.46652	7.06458	7.36004	7.34434	6.9152	7.11192	7.35599	7.12764	6.89891	6.74044	7.14752	6.83051	6.61451	6.72206	6.68468	6.36579	7.02559	6.76435	6.55806	6.78959	7.05965	7.11755	6.81818	6.02746	7.36286	7.28472	6.83841	5.96396	6.53433	6.5178	6.16686	5.59495	5.26171	5.91737	6.28612	6.68665	7.12444	7.01042
FBgn0013432	bcn92	5.71352	5.56394	5.7697	5.82927	5.72157	5.76117	5.78037	5.40024	5.72702	5.6813	5.84505	5.85096	5.70321	5.65112	5.4252	5.54919	5.56482	5.89823	5.73241	5.47649	5.75875	5.63838	5.87458	5.75053	5.42746	5.11573	5.94657	5.14675	5.38237	5.52668	5.62691	5.65431	5.48443	5.33758	5.38164	5.28169	5.89383	5.76531	5.49149
FBgn0013435	Cdc2rk	4.73162	4.92708	4.73599	4.93475	4.8287	4.16906	4.16078	4.19252	4.33839	4.45075	4.46287	4.1133	4.1632	4.21979	4.05086	4.20377	4.74665	4.66814	4.7295	4.37282	4.54301	4.56235	4.78717	4.86793	4.66271	4.27389	4.60147	4.13171	4.36529	4.37284	4.4902	4.64352	4.49813	4.94283	4.08777	3.82708	3.48276	4.395	4.11679
FBgn0013469	klu	2.16479	2.78863	1.90098	1.75618	1.78474	0.929432	2.11011	2.25747	1.24645	1.38639	1.82118	1.21265	-0.334229	1.01683	1.31109	0.684162	1.13657	1.45729	1.70326	1.23436	2.2638	1.86515	1.62112	1.55674	0.547642	1.667	1.63921	2.40297	-1.24263	0.674158	1.61408	1.15452	-1.51978	0.00463705	0.169965	-0.510424	-0.0211047	1.05588	0.68412
FBgn0013531	MED20	3.94462	4.42875	3.46163	3.93091	3.98638	4.35029	4.18826	4.01688	4.14304	4.56183	4.45599	3.59375	3.95806	3.43793	4.00835	4.26637	3.2001	3.01591	3.5215	3.30523	2.58729	3.43625	2.94655	2.9651	4.90396	4.40938	4.07533	4.39977	4.91353	4.81284	4.57738	4.8047	4.15536	5.10583	3.64603	3.88568	3.8117	4.05622	4.35992
FBgn0013548	l(2)dtl	6.36944	6.42901	6.12058	6.17684	5.79058	4.77758	4.37524	5.15103	4.52936	4.7447	4.16987	5.47256	5.71098	5.55798	5.81743	5.9151	5.52239	5.17659	5.48548	6.13507	5.24407	5.44364	6.09372	5.94948	5.31515	5.17354	4.13646	5.14134	6.28535	4.96914	5.98819	5.74435	5.7965	5.97425	6.1714	5.79514	5.65391	5.74778	6.16262
FBgn0013563	Pex1	4.53527	4.51753	4.58145	4.44809	4.06747	4.69416	3.97339	3.79916	3.97695	3.83971	4.34379	4.02455	4.65516	4.67231	4.67276	5.16296	5.51822	4.31137	4.99103	5.25901	5.07785	4.17043	4.84727	4.72912	6.02113	4.27389	3.83831	4.42076	6.09094	5.58139	5.04666	5.36159	6.25142	6.53993	5.88025	5.21927	4.79891	4.42179	4.80964
FBgn0013576	mtd	6.77965	6.51885	6.59809	6.509	6.42933	6.75376	6.16781	6.25128	6.31609	6.56156	6.31723	5.72065	6.62161	6.6205	6.47645	7.25377	6.62253	5.09497	6.46065	7.28943	5.66175	6.36878	6.27727	6.48852	7.38425	7.86009	5.47458	7.02669	8.36058	7.17313	7.68364	7.92829	7.6405	6.23795	8.12235	7.34371	7.57466	4.87541	6.39411
FBgn0013672	ATP6	9.42585	9.7999	9.94921	9.51204	9.60671	8.63913	9.11284	9.11192	8.8606	9.47736	9.63288	9.48835	8.92626	9.21609	8.96512	8.91842	11.4526	12.0146	11.8272	11.3937	11.5978	11.857	9.2702	9.30098	11.5265	11.9272	12.43	12.0692	11.3434	11.5691	9.12053	9.44739	12.3045	11.8492	11.9208	11.9562	12.0748	9.26339	9.15851
FBgn0013673	ATP8	1.34283	1.54158	0.958086	0.959351	1.13874	0.139994	0.903809	0.896183	0.695211	1.20499	1.14139	0.146748	0.18513	1.01683	0.524431	0.801545	1.92281	1.67836	1.99408	1.44612	1.60508	1.75506	1.27716	0.480289	2.17683	2.31957	1.45949	2.03414	1.82992	1.46942	0.933625	1.00095	1.81624	2.53344	1.32121	1.49557	-0.0860482	0.985794	0.908511
FBgn0013674	COX1	12.5452	13.1046	13.4518	12.986	12.9525	11.765	12.6383	12.5078	11.9801	12.6661	12.8547	12.1885	11.6209	12.2262	11.9352	11.7048	14.1449	14.2775	14.1207	13.7969	13.9808	14.0917	12.7773	12.917	14.2451	14.4576	14.6548	14.4688	13.8146	14.1031	12.6041	13.0337	14.1957	14.2039	14.1157	13.9705	13.9668	12.1466	12.5542
FBgn0013675	COX2	9.9776	10.6617	10.9605	10.5655	10.395	8.99789	9.90838	9.77454	9.09869	9.85091	10.2431	9.76322	9.16901	9.52159	9.22643	9.12239	12.0176	12.3041	12.102	11.5925	11.7124	11.8445	10.6734	10.785	12.1393	12.2183	12.394	12.0386	11.555	11.6686	10.1854	10.6721	12.0305	12.0016	11.7492	11.5532	11.3355	9.95908	10.1971
FBgn0013676	COX3	11.3338	12.2375	12.6079	12.072	11.8636	10.2751	11.4636	11.2823	10.3173	11.1209	11.4854	10.8712	10.1013	10.9507	10.5655	10.3353	13.3447	13.4416	13.2799	13.089	13.1251	13.264	11.8756	12.0913	13.1486	13.3332	13.5965	13.3639	12.7511	12.9635	11.3974	11.9349	13.3156	13.1693	13.3142	13.1198	13.374	10.6666	11.2903
FBgn0013678	CYTB	9.70482	10.4785	11.0954	10.2747	10.1109	8.40899	9.51517	9.25224	8.5743	9.34658	9.88788	9.42505	8.61861	9.2931	8.95233	8.66017	12.5472	12.9216	12.7436	12.4273	12.6868	12.9404	10.2444	10.4746	11.9471	12.3255	12.9722	12.5609	11.7951	12.0701	9.40813	10.1122	12.3147	11.9418	12.36	12.2024	12.5541	8.87793	9.35953
FBgn0013679	ND1	9.8003	10.3606	10.7198	10.3103	10.145	8.58165	9.44775	9.28288	8.80991	9.5278	9.81224	9.61041	8.99493	9.43336	9.11047	8.93196	11.0039	11.6067	11.3756	11.1084	11.1836	11.4297	9.80912	9.99736	11.3246	11.4148	11.8114	11.4029	10.5985	10.821	9.28418	9.83129	11.0826	11.1545	11.1904	10.9586	11.809	9.39209	9.57607
FBgn0013680	ND2	6.23584	6.26367	6.07969	6.46234	6.50562	5.38803	5.50847	5.37179	5.55851	5.91671	5.74521	5.814	5.14753	5.82331	5.36469	5.39196	6.63799	6.8254	6.78054	5.67203	5.92682	5.88154	5.81228	5.73937	6.71437	6.45377	6.64623	5.96714	5.94065	5.79521	5.58918	5.42335	6.63195	6.87277	5.91833	5.32749	4.62974	5.6633	5.38349
FBgn0013681	ND3	5.60878	6.34961	6.70582	6.23232	5.89742	3.57158	4.58507	4.37797	3.69164	4.86001	5.03932	5.69113	4.68	5.46318	5.01458	4.80535	8.23924	8.61795	8.32594	8.36144	8.43975	8.62154	6.39995	6.48912	7.15402	7.78064	8.07129	7.45902	7.2301	6.92279	4.8537	5.4929	8.81264	8.47953	8.7331	8.40126	8.0951	5.44453	5.44349
FBgn0013683	ND4L	1.57407	2.39761	2.3088	2.09822	2.20907	0.692053	1.07062	0.896183	1.12711	1.07	1.55567	0.805667	0.060988	0.692634	0.602733	0.132281	3.03856	2.74945	2.30397	1.81358	2.2638	1.90005	1.82086	1.53812	2.18979	2.12817	1.58175	2.01849	1.14171	1.46942	0.75898	0.633883	1.98276	2.13635	1.34435	1.20785	1.27319	0.572897	-0.080423
FBgn0013684	ND5	8.64191	9.3818	9.37232	9.13701	8.94792	7.64912	8.44885	8.26994	7.84378	8.46012	8.74745	8.45164	7.68598	8.34891	7.99058	7.97048	10.602	10.7935	10.593	10.2164	10.6019	10.9583	9.00178	8.96625	10.1589	10.2984	10.7136	10.3433	9.75323	9.8425	8.34261	8.62735	10.6871	10.6066	10.6984	10.3974	11.0223	8.29107	8.53462
FBgn0013685	ND6	3.56923	3.60153	3.19955	3.6944	3.58741	2.45106	2.45999	2.61388	2.7207	3.07286	2.74703	3.0653	2.73038	3.24781	2.7513	2.71016	3.47732	3.02601	3.29304	2.79821	2.70325	3.0265	3.09716	2.94404	3.32029	2.99275	3.08169	2.9649	2.9345	2.56029	2.53578	2.4849	3.20799	3.73618	2.33462	2.18438	1.37321	2.63675	2.54665
FBgn0013686	lrRNA	16.25	16.8141	17.1552	16.6583	16.7118	14.6659	15.6575	15.5067	14.7538	15.7085	16.2004	15.9018	15.25	15.4573	15.2247	15.1696	17.3813	17.8908	17.7566	16.8239	17.0432	17.1821	16.4242	16.6264	17.5187	17.6468	17.9941	17.2886	16.8283	16.9042	15.6576	16.2943	17.0679	17.0333	16.9454	16.7976	16.5845	15.8081	15.8126
FBgn0013688	srRNA	2.99545	3.61367	3.46163	3.53287	3.09059	0.299034	1.1222	0.998965	0.268699	1.82411	2.10514	1.75948	1.48181	1.6983	1.41602	1.39411	4.75849	4.86388	4.96187	5.22175	5.2612	5.53808	4.06297	3.87532	3.56371	3.43231	4.8222	3.96618	2.96697	3.2154	1.69948	1.95005	5.8445	5.75419	6.71095	5.49618	6.24189	2.33238	1.53534
FBgn0013696	trnI	-3.74586	-3.74586	-3.74586	-3.74586	-3.74586	-3.22912	-3.74586	-3.74586	-3.74586	-3.74586	-3.74586	-3.74586	-3.24079	-3.74586	-3.74586	-3.74586	-2.6167	-3.74586	-1.52589	-2.22416	-3.74586	-1.07098	-3.22209	-3.74586	-1.47341	-1.55496	-1.18643	-1.55776	-1.57525	-0.855674	-3.74586	-2.54896	0.0209825	0.151047	0.980761	0.968622	1.87771	-3.74586	-3.74586
FBgn0013709	trnW	-3.74586	-3.74586	-3.14988	-3.2419	-3.74586	-3.74586	-3.74586	-3.74586	-3.74586	-3.19946	-3.74586	-3.74586	-3.24079	-2.62768	-3.30357	-3.74586	-1.55621	-1.47903	-0.918433	-1.02037	-1.22896	0.0784446	-3.22209	-3.74586	-3.74586	-1.99	-3.74586	-3.74586	-3.08257	-2.28686	-3.24264	-3.74586	-0.288428	-0.278186	0.857497	0.410876	0.414138	-2.83384	-2.89299
FBgn0013717	not	7.33044	7.13481	7.31344	7.32261	7.40884	7.36068	7.6057	7.4579	7.49757	7.21275	7.12401	7.24657	6.78176	6.93056	6.71327	6.8073	6.22609	6.93132	6.62447	6.68734	6.98498	7.20499	7.28626	7.16621	5.97322	6.55172	7.19656	6.82386	5.60117	6.31562	6.83173	6.47722	5.51688	5.1133	5.89404	6.18165	6.35324	7.18922	6.87186
FBgn0013718	nuf	7.48076	7.03721	7.94603	7.3413	7.55886	8.17358	8.12878	7.46044	8.06813	7.97228	8.28731	7.29349	7.40375	7.6682	7.49757	7.60487	8.08908	7.70587	7.40461	7.84193	8.42399	7.51222	7.86616	8.02228	8.12631	6.4101	7.62274	7.53695	8.31262	8.45791	7.76016	8.28624	7.98413	7.08121	8.18818	7.79369	7.92528	6.93482	6.97847
FBgn0013720	pck	5.32386	5.03929	5.23669	5.14758	5.36736	5.93097	6.02693	5.83302	5.82902	6.03696	5.97094	6.15982	5.84954	5.74331	5.58403	5.57106	5.55127	5.7853	5.71004	5.40547	5.61809	5.7633	5.08909	5.08232	5.65359	5.80801	5.94515	5.46374	5.36877	5.65914	5.4585	5.34459	5.62733	5.68576	5.31291	5.54668	5.29762	5.41817	5.47013
FBgn0013725	phyl	5.86764	5.91962	6.21097	6.09567	5.95412	4.92665	6.16012	6.06542	6.13461	6.22013	6.00431	6.53422	6.11513	5.79638	5.6315	4.99135	5.34213	6.36216	5.54709	5.6786	6.01137	6.12596	6.21907	6.22959	4.46102	5.34373	5.8434	5.10845	2.58294	4.81061	4.89803	4.87586	3.42346	2.86585	4.01753	4.91053	5.43704	5.96065	5.70926
FBgn0013726	pnut	8.7883	9.11258	8.91207	8.88456	8.8538	9.13354	9.37562	9.43184	9.27406	8.39615	8.16952	8.92303	8.57389	8.48198	8.55401	8.36027	7.68166	8.48237	8.11247	7.96435	8.39303	8.92274	8.84806	8.82996	7.06055	8.77048	8.72657	8.42998	6.51408	7.40612	8.12274	7.6573	6.38522	5.61497	6.94656	7.94025	8.279	8.95761	8.91223
FBgn0013732	sced	7.24285	6.4387	7.67494	7.00428	7.27805	8.22727	8.13644	6.54147	8.05797	8.01482	8.35907	7.18789	7.25852	7.59716	7.34694	7.89758	7.79091	7.0561	6.65212	7.31661	7.88708	6.15334	7.40099	7.68937	7.91112	4.88214	7.02531	6.91596	8.02497	8.18251	7.57273	8.15991	7.88935	7.41835	7.91144	7.39772	7.39633	6.59567	6.47673
FBgn0013733	shot	6.86171	6.56749	7.14878	6.82911	6.97443	8.0774	8.19764	7.62114	8.07601	7.77006	7.79976	6.98307	6.82137	7.07637	7.30632	7.46173	6.99053	6.59373	6.4214	7.06436	7.79761	7.05433	7.23906	7.37605	6.89683	6.0452	6.93355	7.45902	6.8642	7.68034	7.30513	7.57563	5.70521	5.57769	7.32549	7.0699	6.848	7.15104	7.02047
FBgn0013746	alien	8.29306	8.49369	8.25397	8.46066	8.44881	7.87978	8.05086	8.10691	7.98862	7.887	7.82687	8.32825	7.99585	7.93544	7.93049	7.94738	7.56007	8.09581	7.87502	7.67374	7.88462	7.98117	8.18602	8.1609	7.18913	8.20663	8.21196	7.89825	7.26968	7.63847	7.75228	7.62692	6.76416	5.80392	7.49017	7.78755	7.91183	8.63235	8.38358
FBgn0013749	Arf102F	8.19553	8.238	8.58112	8.43009	8.49744	7.74486	7.87387	7.52914	7.81993	8.11716	8.36014	8.21941	7.78863	8.04389	7.63142	7.9424	8.46252	8.7849	8.44381	8.3716	8.50273	8.20985	8.24057	8.25013	8.60441	8.04737	8.82367	8.15911	8.44729	8.54559	7.8928	8.1513	8.5588	8.46764	8.42707	8.11898	7.9561	8.01136	7.52542
FBgn0013750	Arf51F	7.00604	6.62457	7.5578	6.97956	7.18247	7.70346	7.57509	6.60447	7.54636	7.43932	7.84255	7.38484	7.23656	7.5773	7.07066	7.45167	7.80497	7.67088	7.37647	7.47506	7.85045	6.98642	7.42529	7.50659	7.95211	5.84072	7.39098	6.97238	7.96719	7.95884	7.26426	7.77514	7.92211	7.23519	7.99561	7.66244	7.80702	6.91571	6.60916
FBgn0013753	Bgb	6.34617	6.17091	6.48228	6.39982	6.6021	6.87749	6.87598	6.60141	6.9108	6.94062	7.06387	7.18859	6.79441	6.92815	6.63041	6.92476	6.17488	6.2578	6.21532	6.2022	6.23304	5.85843	6.3644	6.31	6.46003	6.76536	7.073	6.76938	6.32033	6.69606	6.79704	6.73771	6.69875	6.51592	6.48427	6.43805	6.47783	7.18238	6.83892
FBgn0013755	Bro	7.54802	6.88492	7.71109	7.50718	7.72407	6.76018	6.82873	6.01189	6.82232	6.92073	7.26046	7.27138	6.82296	7.18042	6.8954	7.26371	7.52791	7.43774	7.23824	6.99664	7.55063	6.65017	7.38249	7.4442	6.66997	4.70479	6.79506	5.23234	6.65777	6.55782	6.19714	6.76523	6.18695	4.45041	6.12955	5.82439	5.54151	6.49467	5.65524
FBgn0013756	Mtor	9.969	9.94166	10.0908	9.96498	10.0686	10.6933	10.9251	10.7842	10.8933	10.162	10.0925	9.89681	9.45577	9.76023	9.58845	9.64607	8.75151	9.41679	8.91868	9.07835	9.6237	9.98765	9.99361	10.0738	8.61991	8.60619	9.73615	9.32329	8.46018	9.06524	9.74956	9.63958	7.37644	7.20442	8.58674	8.63211	9.1553	9.95144	9.6407
FBgn0013759	CASK	4.34492	3.98144	4.50114	4.04153	4.03327	5.59384	4.77831	4.3708	4.98043	4.72799	5.21517	4.8086	5.31429	5.60444	5.29073	5.55129	4.82306	3.30852	4.40053	5.01118	4.40255	3.63063	4.36888	4.38807	5.45456	3.84633	2.50307	4.73032	5.98889	5.31933	5.57795	5.70047	6.1627	6.24136	6.34206	5.84521	6.02934	4.70049	4.99638
FBgn0013762	Cdk5	3.99536	4.25371	4.06486	3.68743	3.66391	1.85044	1.55642	3.12642	1.62684	2.27652	1.31352	1.87602	2.51068	2.35244	2.99337	2.54323	4.42572	4.14057	4.16496	4.07546	4.11493	4.21269	3.80123	3.89375	3.32617	4.48268	2.70492	3.69307	3.65091	2.18618	2.70364	2.4766	3.13267	4.12085	3.61306	3.57509	3.26569	2.65192	3.39636
FBgn0013763	Idgf6	8.17751	7.92154	7.7179	7.86149	8.0327	8.59537	8.74807	8.73473	8.64185	8.26661	8.06196	8.69972	8.40583	8.24125	8.10079	8.19594	7.76971	8.23077	8.02152	8.1301	8.46667	8.59332	7.83681	7.74903	7.31497	8.49048	8.42323	8.38377	7.4699	8.01664	7.73784	7.22397	7.3638	6.88982	7.76933	8.15019	7.69733	8.42813	8.22415
FBgn0013764	Chi	7.87509	7.46065	7.97539	7.87132	8.0524	8.04111	8.12088	7.5839	8.10295	8.21339	8.3	8.05164	7.59565	7.98349	7.62068	7.92734	7.17457	7.85852	7.60013	7.47694	7.65477	7.36032	8.14204	8.01304	7.26457	6.74226	7.95767	7.19972	7.16991	7.43901	7.80982	7.88505	7.36483	7.53241	7.3204	7.01015	7.12628	7.91506	7.40374
FBgn0013765	cnn	7.81609	7.7838	8.17548	7.84945	7.8023	7.82548	8.07397	8.14698	7.94826	7.80036	7.77902	8.01338	7.84795	7.8852	7.88829	8.10894	7.52999	7.38279	7.29238	7.8001	8.04982	7.76626	7.93008	8.08996	7.10484	6.45596	6.98502	6.92123	7.89414	7.43467	7.52088	7.75812	7.04785	6.92417	7.72621	7.46427	7.80898	7.6932	7.75041
FBgn0013767	Crz	0.279351	-0.21661	0.239036	0.220716	0.32511	-0.0871585	0.780822	0.0988371	-0.64469	0.187095	0.0256614	0.146748	0.405337	0.165721	-0.234383	0.37887	0.344044	0.466563	0.380517	-0.66092	0.518621	0.58683	0.0749478	-0.337569	-1.84408	0.241275	1.17864	-0.200991	-2.00827	-0.377237	-0.284203	-0.48036	-1.36621	-2.7762	-3.12101	-1.88563	-0.379718	0.572897	0.28234
FBgn0013770	Cp1	7.88902	7.43039	7.58756	7.61385	7.64418	7.6645	7.93802	7.92655	7.8869	7.61351	7.41996	7.34115	6.99574	7.11896	6.88826	6.98494	9.31459	9.12352	8.92678	8.94616	9.16951	9.02819	7.18929	7.52415	7.63403	7.96126	8.55012	7.8152	8.14225	7.52254	7.01154	6.54279	7.80822	7.50402	7.73663	7.72795	7.60327	5.96824	6.24207
FBgn0013771	Cyp6a9	-3.74586	-3.20138	-3.74586	-3.74586	-2.53346	-3.22912	-3.74586	-3.74586	-3.74586	-3.74586	-3.74586	-2.46313	-3.24079	-2.91358	-3.74586	-3.20306	-1.08071	-2.40955	-1.96378	-0.771076	-2.51346	-3.0692	-3.22209	-3.74586	-0.934222	-3.07292	-2.88526	-0.725434	0.161857	-1.40063	-0.97118	-2.08863	-0.433524	0.0551093	0.169965	-0.0342529	-1.5786	-3.74586	-1.30397
FBgn0013773	Cyp6a22	5.11945	4.39164	5.59066	5.25745	5.36277	6.29416	6.0554	5.04392	6.05428	5.98475	6.37364	6.52141	6.25391	6.60204	6.23456	6.47261	6.32973	5.30452	5.5872	5.98536	6.14452	5.05191	4.86837	5.08553	6.88193	4.37283	5.21597	5.56013	6.6952	6.72835	5.80042	6.07912	7.29385	7.69019	7.13253	6.56419	6.25996	5.33487	5.21168
FBgn0013799	Deaf1	6.8121	6.11865	7.08539	6.67704	6.88138	7.553	7.35899	5.91909	7.34447	7.1759	7.43315	6.62601	6.9607	7.03248	6.94353	7.51802	6.54397	5.72302	5.7398	6.46013	6.91335	5.66018	6.76187	6.96744	6.79131	4.54971	6.2927	6.25113	7.16729	7.33217	6.94207	7.40899	6.77607	6.8048	7.28046	6.75699	7.0687	6.29964	6.22653
FBgn0013810	Dhc36C	2.0285	1.70173	2.24061	2.01167	1.59459	2.50101	2.2325	1.88052	2.29179	2.14836	2.24994	2.51996	2.51068	2.6147	2.68685	2.85299	1.13657	1.08455	0.812583	1.3703	1.62874	0.928579	1.23779	1.33735	1.59074	0.884821	1.05742	1.10531	1.55878	2.08637	1.3226	1.71626	2.4747	3.02625	2.70909	2.57462	2.14154	2.24508	1.87958
FBgn0013811	Dhc62B	0.0931101	0.457567	0.09197	-1.15676	0.165875	-1.02355	0.242442	1.59898	0.313123	-0.0486096	0.414044	-0.483135	0.262328	-0.96898	0.836738	-0.279933	-1.22248	-1.47903	-0.918433	-2.22416	-0.92352	-0.516578	-0.745268	-0.923368	-2.34421	0.884821	-1.40133	-0.200991	-1.77557	-1.77674	-1.77441	-1.90392	-1.22742	-0.990909	-2.0822	-0.219462	-1.10488	-0.516896	0.0508968
FBgn0013953	Esp	0.81953	2.1755	-0.256586	-0.176533	0.567408	-0.546804	1.53755	2.90608	0.823596	2.22449	0.0256614	1.29868	2.42094	0.886698	3.00303	1.37529	0.441283	1.59937	1.20277	0.251459	1.34434	2.46376	-0.22168	0.794584	-1.31858	5.08216	2.03135	3.62235	-2.28587	1.11147	0.52948	1.38486	0.128284	0.241	-2.68644	1.73534	1.19334	1.94614	2.53921
FBgn0013954	Fkbp12	9.49316	9.62692	9.40335	9.59844	9.54661	9.06748	9.27605	9.28915	9.1818	9.32188	9.19699	9.68444	9.39707	9.3388	9.27569	9.32569	9.01541	9.45222	9.25542	9.08565	9.27378	9.32343	9.41071	9.33619	8.8442	9.47962	9.69027	9.2546	8.85337	9.14537	9.04276	9.04627	8.97732	8.99302	8.93916	9.08272	9.20079	9.79971	9.57192
FBgn0013981	His4r	8.81691	8.97776	8.68139	8.90055	8.84838	8.41796	8.59719	8.70606	8.58396	7.65021	7.39353	8.55959	8.17716	8.04309	8.20723	8.42887	8.13068	8.69595	8.48136	8.44099	8.50951	8.71853	8.73098	8.48291	7.7339	8.71407	8.67771	8.80772	7.77196	8.15505	7.70853	7.3366	7.48073	6.36405	8.35982	8.45109	8.51933	8.62804	8.58809
FBgn0013983	imd	2.61766	2.87181	1.79401	2.47497	2.12497	0.139994	1.39805	2.77463	1.35667	2.04416	0.591795	2.81094	2.78372	2.18719	2.65045	1.33692	1.83607	2.88882	2.58102	2.49925	2.20206	3.11086	2.62659	2.01292	0.96442	3.36567	2.8212	2.92349	0.991957	1.196	1.72685	0.854905	1.23049	2.07652	1.55738	2.51648	2.61999	3.17716	3.22152
FBgn0013987	MAPk-Ak2	6.9088	6.495	7.09467	6.88039	6.8604	6.81139	6.46546	5.84687	6.49847	6.50544	6.7428	6.83301	6.77314	7.06576	6.79788	6.99845	7.46752	7.42109	7.14773	7.36543	7.6183	7.13986	7.11178	7.09235	7.15608	6.07963	6.37216	5.79756	7.37629	7.14062	6.51633	7.01204	7.31955	6.71249	7.60898	7.11794	7.05088	6.33648	6.09892
FBgn0013995	Calx	2.36329	1.22042	2.05452	1.65986	1.54691	2.67064	1.28944	0.352821	1.92757	1.73767	1.84943	1.66545	2.97932	3.47991	2.78527	3.74286	4.09686	0.876973	2.92979	4.13394	1.50636	0.0161721	2.38666	2.35899	4.08103	-0.197704	-0.314305	4.32858	5.15463	3.17432	4.53348	4.00889	5.40663	5.07253	5.85328	5.18546	4.71799	1.72019	3.63833
FBgn0013997	Nrx-IV	3.83001	3.50495	3.90148	3.56741	3.51078	4.46798	3.85643	4.3708	4.00768	3.7976	3.72382	3.81426	4.28382	3.96956	4.31979	4.65163	4.99106	4.22631	4.89732	5.10966	5.06923	5.35365	3.93956	3.82628	5.39565	4.39427	4.53112	5.08798	5.66689	4.74198	5.00673	5.04538	5.40396	5.03373	5.55902	5.27147	5.00589	3.6955	3.82728
FBgn0014006	Ask1	4.74947	4.93677	4.47417	4.87165	4.66711	5.63636	4.6414	4.42718	5.08501	4.61533	4.94755	4.35837	5.12962	4.93354	5.00139	5.03994	4.52611	4.14984	4.93426	4.66756	4.53678	5.11269	4.73333	4.62708	6.03825	4.80422	4.00604	5.33225	6.44947	5.85059	5.90898	6.19937	5.45381	6.40476	5.57501	5.45936	4.9503	5.05013	5.44747
FBgn0014007	Ptp69D	6.38093	5.61715	6.40195	6.10354	6.41003	7.70124	7.63873	7.07531	7.4861	7.1104	7.29714	6.7765	7.0098	7.03856	7.05275	7.25409	8.2905	7.5079	7.37647	8.31312	8.80258	7.96272	6.53043	6.92238	7.89539	6.21828	6.8478	7.17611	8.37502	8.63458	6.77876	7.14499	8.20186	7.81237	8.53362	8.06718	8.16936	5.72645	6.00418
FBgn0014009	Rab2	7.40708	7.6515	7.5907	7.66437	7.50996	7.24147	7.60938	7.70667	7.38405	7.49061	7.42232	7.81005	7.417	7.35104	7.32977	7.24893	7.3523	7.88652	7.63617	7.38161	7.63373	7.84674	7.63707	7.61302	6.95918	8.04035	8.12004	7.6656	6.95503	7.4516	7.17917	7.06247	6.8322	5.82407	7.06012	7.48369	7.60616	7.7062	7.60438
FBgn0014010	Rab5	7.02244	6.81527	7.43349	7.18261	7.12138	7.44124	7.43394	6.99443	7.31371	7.27161	7.5225	7.76424	7.55092	7.8668	7.33933	7.76226	7.4592	7.54218	7.53054	7.33957	7.50981	7.187	7.56059	7.61691	7.48691	6.81785	7.52324	7.16015	7.64944	7.62742	7.3725	7.64207	8.05086	7.57735	8.19396	7.90362	8.41172	7.77448	7.57944
FBgn0014011	Rac2	6.40303	6.6905	6.59297	6.44542	6.48942	5.92793	5.9814	6.38658	5.98818	5.99875	6.0207	6.29156	6.18185	6.23118	6.33212	6.18258	6.25897	6.35416	5.91847	6.07763	6.53799	6.5671	6.17675	6.45974	5.84597	6.45231	5.71233	5.7791	5.88756	6.17692	5.72775	6.20063	6.14045	5.39137	6.21834	6.45878	6.54371	6.36264	6.33681
FBgn0014018	Rel	4.465	4.61733	4.46424	4.54564	4.61025	5.32933	4.92165	4.92005	5.13845	5.09691	5.24206	5.07404	5.18519	5.25146	5.07763	5.21282	4.52334	4.30723	4.4129	4.56361	4.36077	4.48973	4.46152	4.62488	5.34731	4.84704	4.56116	5.12681	5.63945	5.22021	5.35922	5.52847	5.7542	6.31116	5.57501	5.42026	5.44425	5.52909	5.45341
FBgn0014020	Rho1	9.11578	9.42541	9.25352	9.32589	9.26822	8.92486	9.09015	9.25378	9.09661	8.95321	8.77314	9.27418	8.97285	8.8902	8.8316	8.80372	8.71581	9.25348	9.05351	8.82965	9.18169	9.3917	9.30105	9.30486	8.32311	9.43018	9.54399	9.25356	8.27947	8.76049	8.84407	8.65244	8.1399	7.44993	8.4439	8.81483	9.33097	9.44406	9.26449
FBgn0014022	Rlb1	6.1959	6.27835	6.10548	6.312	6.39327	5.85618	6.04625	6.26488	6.08983	5.89024	5.71482	6.70346	6.22045	6.32682	6.12992	6.31187	5.11965	5.78382	5.54147	5.26426	5.81139	5.87058	6.26141	6.32094	4.91766	5.91462	6.10408	5.78836	4.80545	5.17407	5.80364	5.61136	5.14437	4.68884	5.64307	5.76736	6.48414	7.01874	6.72759
FBgn0014023	mRpL47	4.10724	4.99823	3.62658	4.32786	3.83579	1.04618	2.36685	3.84126	2.08957	2.97549	1.70229	3.27616	3.10515	2.69466	3.83806	2.02089	2.87414	4.02444	3.92271	3.14005	3.09163	4.38583	3.74265	3.69795	1.38076	4.36665	3.33741	3.60674	1.11298	1.51401	2.12691	1.55218	0.966993	1.92192	1.38955	3.13435	2.88858	3.94366	4.09667
FBgn0014024	Rnp4F	3.63897	3.92088	3.33108	3.38146	3.31118	4.05386	2.7659	3.32744	3.74936	3.35521	3.06274	3.46477	3.95515	3.93431	4.34279	3.83524	3.41883	2.39144	2.96381	3.84282	2.99482	3.33785	3.23352	3.27727	4.2011	3.73554	2.59305	4.11709	5.12616	4.21973	4.94687	4.66924	4.45239	3.50609	4.73003	4.51968	4.30827	3.97112	4.34507
FBgn0014026	RpL7A	11.2835	11.3329	11.1513	11.2679	11.3328	11.0797	11.207	11.262	11.2016	11.4093	11.3398	11.3524	11.0844	11.0194	10.9253	10.8408	11.2569	11.5545	11.393	11.1998	11.3572	11.3944	11.189	11.1617	11.1921	11.5041	11.64	11.3748	11.0614	11.3398	11.1157	11.1131	11.067	11.1377	10.6802	10.8103	10.3056	11.2721	11.0779
FBgn0014028	SdhB	6.65211	6.42958	6.6576	6.68186	6.53647	6.49905	6.41595	5.96425	6.35778	6.36893	6.75031	6.37004	6.16938	6.37918	5.99246	6.37419	6.59175	6.69455	6.43359	6.38346	6.45605	6.24103	6.87446	6.76563	6.56198	5.22742	5.95932	5.52871	6.46944	6.35981	6.1056	6.61971	6.26398	6.49093	5.90478	5.61292	5.50477	6.00709	5.69008
FBgn0014029	Sep2	7.2547	7.42695	7.16151	7.36849	7.40967	7.53787	7.62762	7.68057	7.62418	6.91541	6.80543	7.45473	7.08643	7.03665	7.12667	7.19161	6.18719	6.87654	6.52899	6.54519	6.84808	7.19273	7.3884	7.13402	5.98535	7.10832	7.03403	6.92228	5.60762	6.42329	6.72164	6.40525	5.39324	4.27519	6.05173	6.56717	6.45162	7.63214	7.46684
FBgn0014031	Spat	0.141972	-0.686513	-0.0718071	-0.395611	0.165875	-0.48068	-0.907225	0.231411	0.175525	0.229944	-0.0769432	0.650701	0.0171144	0.743652	-0.428408	-0.165324	-0.274386	0.276556	-0.402864	0.193981	0.111698	-0.188605	-0.0657559	-0.642817	-0.102664	0.394993	0.434575	-0.528669	-0.745086	0.215439	-0.128902	-0.298429	-0.221009	-1.21182	-1.06318	-0.432	-0.858051	0.367762	-0.772834
FBgn0014032	Sptr	6.30049	6.22859	6.20948	6.30463	6.36834	6.27754	6.34038	6.21103	6.32629	6.59729	6.57793	6.45212	6.09417	6.13055	5.8751	6.10048	6.50303	6.73668	6.54944	5.9843	6.26264	6.17399	6.39381	6.37046	6.44389	6.65363	6.94071	6.04934	6.05363	6.27895	6.25706	6.39538	6.41466	6.08694	5.88716	6.03232	5.69677	6.50671	6.09322
FBgn0014033	Sr-CI	0.0425347	0.383908	-0.546749	-1.05985	-0.39245	-2.08887	-2.40196	0.665642	-1.03227	-1.51828	-2.22228	0.863275	-0.515669	-0.813387	-0.714602	-0.0591535	-1.55621	0.466563	-0.402864	-0.373404	-0.671584	1.14773	-0.45985	0.0253723	-3.11606	-0.352294	-1.18643	0.485662	-3.74586	-3.08314	-1.77441	-1.90392	-1.69168	-1.98204	-1.33	0.571786	0.631703	0.780332	1.1227
FBgn0014037	Su(Tpl)	9.33569	9.25528	9.58205	9.3013	9.55968	9.62498	9.57777	9.26639	9.56191	9.239	9.39776	8.90021	8.90836	8.92834	9.00321	9.05961	8.35256	8.31584	7.9239	8.45539	9.15978	8.78714	9.38771	9.58048	8.25075	7.65816	7.97242	8.13686	8.4872	8.79125	9.06672	9.43171	6.72623	6.0877	8.18237	8.13979	8.62249	8.68525	8.73905
FBgn0014075	Uggt	6.48698	5.86314	6.5265	6.15177	6.52677	7.17444	6.34242	5.2956	6.61117	6.06311	6.70754	6.34624	6.69654	6.90031	6.85964	7.1943	7.97446	7.38181	7.56731	7.86599	8.15182	7.94402	6.52072	6.65709	7.89291	5.55422	5.78095	6.32058	8.15221	7.47152	7.26104	7.67645	8.01395	8.04048	8.04169	7.65964	7.33292	5.97429	6.15413
FBgn0014092	CG4278	6.3688	6.53649	6.43982	6.56516	6.58842	5.93779	5.96736	5.96742	6.04443	6.31024	6.37607	5.94317	5.6893	5.62329	5.46592	5.46718	6.28459	6.60051	6.42217	5.96188	6.04032	6.05901	6.40274	6.46714	6.33946	6.4003	6.69447	5.96714	6.05646	6.15244	6.10234	6.28267	5.88904	6.11917	5.43246	5.46193	5.75355	6.20578	5.84062
FBgn0014127	barr	6.97139	6.93333	7.05882	7.03683	6.91542	6.38508	6.24546	6.34023	6.31404	6.3974	6.4291	5.92722	6.30555	6.38773	6.59613	6.81386	6.66969	6.66253	6.73017	6.79516	6.60438	6.54107	7.00699	7.05845	6.31306	6.23365	6.65061	6.40651	6.8282	6.36894	6.33585	6.29275	6.48449	6.71691	6.54608	6.20638	6.22274	5.94842	6.21957
FBgn0014133	bif	8.445	7.81282	8.63828	8.23049	8.02601	8.39997	7.68609	6.60854	7.80055	7.1451	7.71377	7.0136	7.82109	8.01027	7.90271	8.67009	7.94626	6.48351	7.33646	8.39311	8.21814	6.8888	8.43711	8.48367	8.07332	5.14131	5.46667	6.25781	9.1425	8.17732	8.67363	8.95203	7.93648	8.08442	8.7987	8.044	8.44765	6.87872	7.48147
FBgn0014135	bnl	2.06696	3.56867	1.45596	0.367339	1.26198	-2.30074	-3.74586	1.44365	-2.15053	-1.38299	-1.8151	-0.634392	0.224245	-0.21771	2.12208	-0.0591535	-1.55621	-1.26685	-2.24535	-2.22416	-2.14923	0.748777	-0.396521	0.0778861	-2.34421	-0.126207	-3.74586	0.439399	-2.62991	-2.28686	-2.57457	-2.54896	-3.74586	-2.7762	-1.85435	0.022552	1.55458	0.54067	1.44271
FBgn0014141	cher	5.71453	5.12938	6.00628	5.57009	5.85726	7.26846	7.31223	6.52111	7.1675	7.13245	7.10546	5.3645	5.43903	5.73309	5.50892	6.10904	7.03794	6.18528	6.26477	6.87733	7.05923	5.77157	6.45249	6.6479	7.19557	6.8459	7.27058	7.46661	7.32984	7.7361	7.07217	7.3759	6.77607	6.19569	7.21919	6.67962	6.53766	6.26307	6.17587
FBgn0014143	croc	5.36303	5.20351	5.04175	5.2409	5.19117	4.69594	5.32667	5.66832	5.3703	5.52985	5.34734	5.53261	4.62807	4.51785	4.40603	3.76109	4.42275	5.50922	5.21412	4.81544	5.28373	5.4787	5.3199	5.25332	4.20748	5.15213	5.63147	4.91704	2.07306	4.37586	4.87068	4.36645	2.34723	2.14802	2.33462	4.54414	3.79377	5.63782	5.46425
FBgn0014163	fax	10.7409	11.3371	10.6092	10.8982	10.9792	10.035	10.5852	11.0782	10.4617	9.28354	9.02884	10.2006	9.89548	9.49788	10.2233	9.41705	7.88924	9.07174	8.6123	8.03203	8.49087	9.47355	10.1554	10.2525	7.39688	9.79265	9.78161	9.64576	5.77515	7.27785	9.2421	8.97182	6.27934	5.68975	6.56221	8.52022	9.49511	10.6769	10.7384
FBgn0014179	gcm	3.51461	4.55367	2.93046	3.65568	3.22796	-0.356883	1.01713	3.31255	0.554275	2.07974	0.336322	2.41792	2.27955	1.64563	2.48802	2.12591	2.1119	2.27767	2.35614	0.359971	1.45435	3.23907	2.04271	2.69785	-0.825917	3.07089	2.13485	2.70625	-2.62991	0.925916	0.648789	1.40249	-1.36621	-0.479006	-2.0822	1.75223	1.63738	3.01655	3.20752
FBgn0014184	Oda	9.66854	9.91223	9.81721	9.77334	9.6734	9.20458	9.48993	9.49358	9.32418	8.46573	8.40975	9.88213	9.42848	9.38861	9.47924	9.32653	9.27712	9.8595	9.47312	9.63396	9.88044	10.0613	9.692	9.65346	8.35366	9.52839	9.42639	9.6041	8.06067	8.80379	8.52071	8.19654	7.89767	6.63736	8.80966	9.27106	9.11626	9.67367	9.61368
FBgn0014189	Hel25E	9.78668	10.0821	9.78204	9.94267	9.88318	9.6084	9.8606	9.98389	9.78991	9.52821	9.3132	9.89632	9.57221	9.46411	9.57607	9.49244	9.17236	9.73878	9.49327	9.47508	9.73091	9.9266	9.7585	9.58133	8.7422	9.94669	9.86375	9.77835	8.74898	9.31759	9.15975	8.88423	8.35849	7.76885	8.87592	9.31276	8.93647	9.89868	9.7412
FBgn0014269	prod	7.41332	7.23803	7.45434	7.49152	7.44533	7.52686	7.59405	7.53075	7.61977	7.4826	7.39263	7.76306	7.23357	7.42836	7.08721	7.30561	6.77079	7.4057	7.20663	7.01646	7.33072	7.30564	7.41898	7.28125	6.34888	7.10321	7.64526	7.034	6.21358	6.73484	6.99405	6.63237	6.68399	6.15722	6.69077	6.68018	6.76872	7.5222	7.02481
FBgn0014340	mof	6.47987	5.97162	6.81145	6.37078	6.69799	7.37833	7.43776	7.03166	7.49396	7.36888	7.49872	7.41012	7.01852	7.3167	6.80479	7.26019	6.59967	6.436	6.45692	6.37944	6.84366	5.78447	6.43465	6.57269	6.58974	5.51842	7.32795	6.97238	6.62698	6.94739	6.82026	6.85841	6.78327	6.42169	6.95222	6.56479	6.53496	7.09977	6.75353
FBgn0014342	mia	3.89559	4.655	3.87548	4.0388	3.70793	1.78474	2.03136	2.487	2.49828	2.22449	2.47516	4.08936	3.81485	4.18791	4.1257	4.26125	3.13618	3.5091	3.70366	3.07785	3.42462	4.19172	3.56713	3.44159	1.68528	3.82845	2.9288	2.9649	0.927416	1.4466	1.806	1.88881	4.56888	4.50589	3.87781	4.03119	3.91073	4.30673	4.0865
FBgn0014343	mirr	4.37078	4.93355	3.77861	3.64852	3.81581	1.15418	2.44994	3.79202	2.12738	3.18599	1.90433	3.09566	3.15154	2.22359	4.44728	2.56829	2.5537	3.15128	2.54776	2.05869	2.7363	4.14155	2.72953	3.57088	0.506801	4.33533	2.13485	3.72716	-1.39937	1.22311	1.64311	2.45141	-0.0949454	0.40565	-0.31868	2.97077	3.31683	3.84484	4.29957
FBgn0014366	noi	7.76875	8.02946	7.77149	7.95088	7.91985	7.39548	7.57971	7.70643	7.56457	7.727	7.61463	7.95868	7.63564	7.53085	7.53091	7.49452	7.20907	7.78272	7.50044	7.1386	7.42916	7.66494	7.71687	7.69647	6.74652	7.80485	7.84046	7.2708	6.568	6.98351	7.20038	7.11255	6.86068	6.5798	6.78576	7.10156	6.94616	8.10404	7.8539
FBgn0014368	nol	-1.95307	-0.686513	-1.25954	-1.93496	-1.43794	-2.08887	-1.01454	-0.940124	-2.15053	-2.23909	-0.919282	-1.47644	-2.32536	-0.813387	-1.24407	-3.74586	-2.6167	-1.0819	-1.34843	-2.22416	-1.61693	-0.941745	-1.10144	-2.14911	-1.84408	-1.99	-1.96036	-1.38132	-2.00827	-2.28686	-0.97118	-2.30051	-3.74586	-3.18105	-3.12101	-3.13598	-1.77878	-2.27944	-1.20074
FBgn0014380	RhoL	0.87839	1.92589	0.677705	0.500426	0.567408	-1.46003	0.0427887	0.998965	0.12658	-0.269536	-1.12378	0.617605	0.738214	-0.123266	1.1639	-0.772796	0.775529	1.15988	-0.163722	-0.373404	0.240125	1.48312	0.625471	0.762858	-0.725179	2.52229	-0.0193704	1.53738	-0.0820798	0.215439	-0.656237	0.299369	-2.70951	-1.62341	-2.0822	1.55454	0.784843	1.32548	2.16698
FBgn0014388	sty	4.34753	5.52592	4.26408	4.35008	4.17593	0.541074	1.82895	4.14287	1.71225	2.88455	1.04696	2.85421	3.24959	2.31075	3.91168	2.34478	2.75626	3.53055	3.01338	2.45099	3.05718	4.48973	3.68892	4.16045	-0.102664	4.43325	3.62023	3.97432	-2.00827	1.42341	2.1774	2.14071	-0.433524	-0.712371	-1.06318	3.04805	3.46019	4.11212	4.65995
FBgn0014391	sun	7.1037	7.24942	7.03888	7.27318	7.14959	6.36387	6.35528	6.49826	6.41622	6.77417	6.77123	7.37063	7.098	7.13904	6.86957	6.81255	7.06965	7.28418	7.02923	6.60222	6.70657	6.64889	6.67241	6.68434	6.93773	6.90842	7.33883	6.33487	6.30929	6.4049	6.22621	6.41343	7.29061	7.55889	6.87785	6.84771	6.7773	7.56163	7.2339
FBgn0014395	tilB	1.30041	2.39761	1.5715	1.96637	1.00397	1.34859	0.780822	0.352821	0.59082	0.389645	0.719739	0.236683	0.262328	0.995942	0.700935	-0.404439	0.812349	2.17246	1.20277	2.18206	2.05265	2.30353	1.91123	1.92965	0.994274	1.04826	0.673327	1.16339	1.42493	1.1402	1.26774	1.19556	-0.876745	0.481426	0.650278	0.410876	0.31701	1.03289	0.737088
FBgn0014411	Vps26	7.43247	6.77035	7.91263	7.43444	7.72518	8.1927	8.34787	7.59394	8.20961	8.04588	8.19399	7.90868	7.48299	7.8632	7.41634	7.73646	7.01196	7.39891	7.03274	7.18451	7.6392	6.9634	7.79652	7.69935	6.92326	6.37357	7.61738	7.31911	6.84249	7.31652	7.5243	7.52496	6.50268	6.31051	7.1023	6.87496	7.26985	7.29443	6.80288
FBgn0014417	CG13397	4.72161	4.35356	4.63335	4.44602	4.17593	4.49698	2.69102	1.7974	2.79306	2.529	3.38571	2.85421	4.73858	4.61009	4.1671	4.79654	5.15233	3.65944	4.65337	4.95389	4.2003	3.52278	3.99375	4.16956	4.86612	0.660596	2.03135	3.55344	5.32872	3.77834	4.69814	4.70521	4.36185	4.19306	4.78604	3.94566	3.78017	1.81755	3.06977
FBgn0014427	CG11899	2.81889	2.4162	2.67025	2.44226	2.60023	3.85055	3.02494	2.22603	3.25823	3.11347	3.47001	3.85032	4.21023	4.11954	3.67244	4.00394	3.17204	2.3111	2.85018	2.73915	1.86619	1.25947	2.94655	2.68943	4.95419	2.8582	2.57844	3.6782	4.84966	4.30784	4.42274	4.74894	4.16799	5.85912	4.12165	4.00677	3.24604	3.62039	3.52241
FBgn0014455	Ahcy	3.7691	3.83365	3.87922	3.74222	3.38535	3.25482	2.69954	2.23659	2.48863	2.93722	2.88308	4.12512	4.29993	4.55402	4.23218	4.42113	4.1264	3.389	3.89212	4.45158	3.64364	3.37554	3.82467	3.8974	4.23275	2.66011	2.78347	4.20613	4.77597	3.76456	4.07409	4.13818	5.72351	6.91737	5.70696	5.05539	4.61194	3.78419	3.9724
FBgn0014469	Cyp4e2	4.61748	4.13245	4.77066	4.41896	4.67268	6.15159	5.72931	4.60064	5.67585	5.42196	5.85031	5.16275	5.18395	5.40791	5.05576	5.30765	6.14722	4.97234	5.40419	5.40863	5.59276	4.18819	4.98146	5.22595	6.67112	4.3385	5.18737	5.2492	6.50167	6.25944	5.91048	6.26711	6.48006	6.74792	6.15595	5.66737	5.52665	4.68767	4.61467
FBgn0014857	His3.3A	8.64761	8.90999	8.41846	8.71721	8.66802	7.63661	7.8559	8.19107	7.87699	8.14034	7.92119	8.30505	7.96785	7.79379	7.91123	7.70314	7.94523	8.50918	8.31466	7.839	8.03965	8.36469	8.30122	8.25851	7.28207	8.3927	8.46131	7.90198	7.29589	7.6073	7.67422	7.60519	7.07744	6.56899	6.99032	7.61214	7.53675	8.46106	8.26699
FBgn0014861	Mcm2	7.12399	7.65371	7.07318	7.01336	6.76334	7.45239	7.01122	6.52434	7.14272	7.3189	7.46403	6.5698	6.99574	7.02187	7.58255	7.30685	7.61483	6.98861	7.17249	7.29457	6.95254	7.01208	7.19925	7.23286	8.45459	7.12169	6.59905	7.52315	8.47048	8.10492	7.71281	7.97967	7.91252	8.63693	7.77386	7.55763	7.18766	7.34809	7.65343
FBgn0014863	Mlp84B	2.59151	3.354	2.90866	2.93501	2.56076	0.475962	2.66517	3.44133	2.07674	2.31683	2.28139	3.56799	2.39546	2.67508	2.56827	1.23625	1.68542	2.78557	2.34327	1.85125	2.10419	2.77709	2.37764	2.10437	-0.725179	1.68699	1.824	1.29912	-2.62991	-0.0185646	0.811073	0.299369	-0.59486	0.0551093	-0.946254	0.681687	1.97643	2.44983	2.23301
FBgn0014868	Ost48	7.16704	6.99531	6.93796	7.07568	7.23795	7.2976	7.46766	7.50887	7.4028	7.49692	7.39712	7.73585	7.48777	7.35386	7.25167	7.14031	7.348	7.67851	7.52485	7.35563	7.59897	7.69351	6.8644	6.97221	7.12353	7.77102	7.78824	7.39909	6.82433	7.28712	6.9806	6.82529	7.42328	7.61805	6.95458	7.16325	6.67812	7.32993	7.20892
FBgn0014869	Pglym78	5.98025	5.67619	5.9908	5.89572	5.70356	6.41958	6.01333	4.99657	6.12763	6.04523	6.22926	6.15334	6.3169	6.60635	5.99488	6.69135	6.85316	5.81765	6.31423	6.62415	6.26264	5.43623	6.39381	6.18914	7.47108	5.10277	5.42644	5.90997	7.43768	6.86748	6.69243	7.02454	7.51913	8.55367	7.10315	6.5	6.15761	6.10882	5.98993
FBgn0014870	Psi	7.76095	7.87589	7.94312	7.86033	7.87007	7.71849	7.97859	8.13539	7.92094	7.84992	7.71712	7.89623	7.58888	7.54215	7.62753	7.52791	7.18251	7.71331	7.52379	7.40357	7.78615	8.14926	7.90536	7.93778	6.68664	7.9674	7.88419	7.7465	6.54062	7.12723	7.43141	7.36975	6.19546	5.5712	6.79208	7.34162	7.66962	7.91762	7.8929
FBgn0014877	Roe1	4.21393	4.22236	3.74208	4.1212	3.97741	3.22045	3.58036	4.04117	3.6832	3.94954	3.69297	4.29697	4.47026	4.15766	3.92951	4.03424	3.92258	4.28637	3.99441	3.80972	3.54762	4.21269	4.09638	3.8974	4.2545	4.536	4.5197	4.85231	4.52103	3.60882	4.4538	3.86369	4.89561	5.55046	5.06035	4.70896	4.87339	4.55682	4.72858
FBgn0014879	Set	9.42508	9.84858	9.44072	9.63955	9.53074	9.0878	9.31102	9.47545	9.24488	8.91238	8.7052	9.32304	9.03235	8.81663	8.97788	8.98265	8.30793	9.01422	8.77083	8.62282	8.92721	9.24351	9.29634	9.11894	7.92935	9.35302	9.29248	8.93691	7.76303	8.36359	8.64991	8.39538	6.98188	6.12657	7.77573	8.44055	8.63372	9.40095	9.31259
FBgn0014906	Hydr2	4.99863	4.74417	5.20573	5.00084	4.69837	6.26193	5.69459	5.18549	5.63596	5.36303	5.67591	5.17418	6.05877	6.10395	5.99185	6.20539	6.58777	4.95394	6.19219	6.53798	6.00121	5.79262	5.20847	5.40104	7.42387	5.66544	5.28285	6.06466	7.41579	7.11235	6.16185	6.61735	7.51635	7.56353	7.25283	6.86917	6.86205	4.72758	5.09606
FBgn0014930	CG2846	2.80378	3.0006	2.59941	2.8251	2.66866	2.20206	2.30124	2.51329	2.02427	2.31683	1.93101	2.2445	2.62471	2.69466	2.60678	2.67213	3.89281	3.59304	3.6367	3.44729	3.41784	3.3442	3.04108	3.13582	3.806	3.34065	2.9288	3.01308	3.789	3.00501	2.95005	3.06345	3.65193	4.63801	3.66912	3.42514	2.74661	2.68915	2.64694
FBgn0014931	CG2678	4.54666	4.19301	5.19975	4.51647	4.81199	4.7503	4.47035	3.44133	4.43703	4.45977	4.89769	5.2107	5.32558	5.74566	5.34394	6.08319	5.28105	4.79761	4.42821	4.76452	5.38445	4.00393	4.90182	4.99455	5.20776	3.00872	3.68305	4.04167	5.4399	5.32872	4.65604	5.28286	6.51756	5.76844	6.64724	6.03922	5.92712	4.89307	4.65823
FBgn0014949	btn	-0.955998	-0.946677	-0.629424	-1.37262	-0.741317	-1.74046	-1.71845	-1.03851	-0.825505	-1.66758	-1.36213	0.0995872	-0.0281354	-0.607551	-0.189697	-1.2687	-3.74586	-0.63729	-1.72828	-1.94055	-1.85867	-0.611707	-1.88739	-1.4098	-1.84408	-0.43628	-1.18643	-0.725434	-3.74586	-2.00937	-3.24264	-2.08863	-1.88686	-2.20149	-1.85435	-1.51845	-0.379718	0.253106	0.0921418
FBgn0015000	betaggt-I	3.14077	4.12963	3.0281	3.59744	2.70532	2.45951	2.09728	3.45947	1.89871	2.91769	1.95721	3.17742	3.90789	3.31682	3.90655	3.67909	3.45421	3.42762	3.80566	3.49566	2.8002	4.04739	3.19292	3.266	3.97273	4.93533	3.65547	4.267	4.35612	3.29422	4.05262	3.52843	3.93661	4.81868	4.12165	4.34417	3.82059	4.00695	4.29296
FBgn0015019	CCT3	7.67043	7.54491	7.68245	7.70243	7.41825	7.10581	6.61472	6.34572	6.80639	6.81036	6.8715	6.90077	7.20208	7.35207	7.13685	7.40199	8.02239	7.62427	7.76295	7.84689	7.6562	7.42766	7.82959	7.8194	7.68268	7.04778	6.49104	7.31951	8.11511	7.47716	7.52528	7.63789	7.91416	8.65839	7.77493	7.24011	7.40448	6.8039	7.0374
FBgn0015024	CkIalpha	9.34762	9.6965	9.50011	9.57741	9.51094	9.59415	9.8273	9.84301	9.70481	8.99486	8.8175	9.49598	9.14755	9.00443	9.17497	9.0597	8.33388	9.24634	8.83068	8.28994	8.64529	9.42971	9.2775	9.3089	7.99126	9.56386	9.70558	9.12929	6.66583	7.98754	8.82332	8.53107	7.20357	6.80526	7.40572	8.81647	9.4271	9.7246	9.60268
FBgn0015025	CkIIalpha-i1	3.74952	4.28693	3.41082	4.11343	3.76462	2.04257	2.61205	3.43217	2.60932	3.42602	2.36204	3.07752	3.36347	2.87709	3.21314	3.10785	3.43072	3.69786	3.99852	3.20695	3.14182	4.1232	3.46852	3.41632	3.11141	4.39122	4.09086	3.49243	2.97498	2.35501	3.28999	2.86789	3.08685	3.37812	3.33551	3.23993	3.53768	3.21339	3.95573
FBgn0015031	cype	7.23794	7.32947	6.86952	7.31895	7.29529	6.59895	6.81362	6.91943	6.79076	7.0504	7.0113	7.43408	7.12667	6.86258	6.92523	6.96188	6.73827	7.00594	6.84357	6.46697	6.66998	6.75518	6.56763	6.60604	6.49242	7.12444	7.159	6.49681	6.14516	6.43927	6.41267	6.41451	6.69712	6.59427	6.08988	6.39164	5.62884	7.58897	7.15093
FBgn0015036	Cyp4ae1	-0.120788	-0.160426	-0.0151237	-0.883601	-0.522058	0.802401	0.195059	0.00316274	0.0759161	0.533416	0.375706	0.236683	0.18513	1.15516	0.920655	0.910092	0.775529	0.831618	0.849445	0.916729	0.952755	0.13814	0.243459	0.358215	1.26307	0.849787	0.925078	0.391602	0.991957	1.08215	1.00245	1.06878	1.84798	2.54231	1.41162	1.36986	0.748055	0.752463	1.18121
FBgn0015040	Cyp9c1	-2.75604	-2.80701	-2.72937	-2.86913	-2.28312	-3.22912	-3.14865	-2.4932	-3.74586	-3.74586	-3.74586	-2.46313	-2.11546	-2.62768	-1.79349	-3.20306	-0.127678	-1.0819	-0.318668	1.01957	0.467057	-0.611707	-2.286	-2.41332	-0.934222	0.394993	-0.833914	0.290979	-0.745086	0.551179	-2.87028	-1.22505	-3.13656	0.00463705	-0.471937	-0.510424	-1.5786	-2.53017	-1.97259
FBgn0015075	Ddx1	5.20386	5.64106	5.27271	5.31053	5.17427	4.7623	4.343	4.55076	4.66408	4.50627	4.68096	3.8179	4.1531	4.11228	4.56442	4.14111	5.20174	4.98015	4.99721	5.02566	4.78068	5.14579	5.11105	5.01994	5.25631	4.53875	4.48877	4.53517	5.31617	4.88676	4.88442	5.08822	4.30294	4.91406	4.49693	4.42541	4.10871	4.3631	4.45389
FBgn0015218	eIF4E1	7.58521	7.24974	7.56101	7.36985	7.07661	7.90802	7.18157	6.89715	7.31917	7.08364	7.51425	6.89862	7.58019	7.71748	7.29948	7.68869	8.39471	7.2344	8.09627	8.29678	7.57062	7.09491	7.84482	7.83759	8.6504	6.5646	6.34436	7.71893	9.27464	8.1866	8.58921	8.62089	8.52652	8.62419	8.69239	8.01127	8.55488	6.31699	7.13776
FBgn0015221	Fer2LCH	8.32449	8.00587	7.9891	8.11134	8.28605	8.94652	9.09611	9.13943	8.99843	9.09468	8.98484	9.10866	8.87994	8.56753	8.47576	8.404	8.71262	9.08901	8.8862	8.67709	8.93108	9.03139	8.10251	8.31104	8.18634	9.1449	9.20778	8.76762	8.2829	8.69013	8.56084	8.22933	8.04851	7.52543	8.13027	8.43369	8.52665	8.31464	8.29679
FBgn0015222	Fer1HCH	8.84024	8.38388	8.43763	8.50873	8.7013	9.23964	9.34864	9.43177	9.3073	9.37854	9.19467	9.35916	9.13454	9.00541	8.79081	8.63383	9.29288	9.61269	9.47339	9.29651	9.51413	9.585	8.73297	8.75345	8.67998	9.64377	9.68239	9.38017	8.86768	9.27865	8.87509	8.60063	8.56672	7.79739	8.68519	8.93495	8.84512	8.5572	8.59214
FBgn0015229	glec	4.79219	4.25113	4.75852	4.52626	3.79215	5.62327	3.8791	2.03365	4.06076	3.4214	4.4305	3.34855	5.76005	5.49331	5.23137	6.28377	5.60078	1.62618	5.09062	6.25058	3.72821	3.08834	4.91124	4.98599	6.49699	2.74836	1.79901	3.98241	7.2525	5.90182	6.61716	6.89312	7.39804	6.13319	7.49437	6.69171	7.40964	3.59316	5.31764
FBgn0015239	Hr78	2.53775	1.98935	2.5533	2.28509	2.20907	3.41103	2.2325	1.54904	2.39873	2.05612	2.78409	2.14349	3.62695	3.84076	3.20898	4.23801	3.66013	1.00506	3.0613	3.72094	2.37988	1.67671	2.83883	2.54768	4.64636	1.54089	1.05742	3.54253	5.30827	3.73661	4.56606	4.59642	5.34122	5.33248	5.27427	4.73469	4.24697	2.02978	3.3881
FBgn0015240	Hr96	2.5559	3.0006	2.18121	2.9232	2.06981	1.36666	1.73268	2.92578	1.92757	2.12584	0.945917	2.15507	2.51857	2.19637	2.5287	1.88119	2.3559	2.58152	2.75624	2.88249	2.50019	3.17639	2.85844	2.30494	1.99683	3.3216	2.66398	3.31162	2.94268	1.57841	3.22907	2.07626	1.89432	1.19477	2.74432	3.31006	2.40051	3.05699	3.44493
FBgn0015245	Hsp60A	4.64104	4.17674	4.45424	4.40629	4.03903	5.709	4.40678	3.39024	4.81845	4.36684	4.96056	5.03541	6.10731	6.52165	5.97048	6.39068	5.57154	3.52343	5.15092	5.64414	4.05943	3.60441	4.94525	5.06454	7.11634	4.91852	3.45407	6.41699	7.5326	6.29661	7.02091	6.96014	7.87642	8.88794	7.67122	7.15176	6.5022	5.37883	6.21666
FBgn0015247	Diap2	5.77387	5.47805	5.97776	5.74375	5.74553	6.17036	5.90247	5.44417	5.98818	5.89191	6.22993	6.7928	6.68212	6.93159	6.50008	6.79938	6.6722	6.10058	6.09289	6.14459	6.29072	5.48303	6.24536	6.15364	7.13279	5.66796	5.50001	6.12345	6.64152	6.58158	6.32189	6.65508	7.74324	7.81968	7.16903	6.8324	6.51799	6.59272	6.3723
FBgn0015268	Nap1	8.31686	8.15395	8.26617	8.26613	8.20356	8.87818	8.76046	8.5068	8.75675	8.83642	9.01048	8.2823	8.28037	8.38425	7.96317	7.85514	8.04842	7.94625	8.03283	7.94243	7.88861	7.77333	7.94315	7.97113	8.4203	7.66196	7.81887	8.29461	8.54766	8.11649	8.28995	8.28327	7.98257	9.61482	7.84834	7.50938	7.20218	6.92588	7.14635
FBgn0015269	Nf1	6.30921	6.24233	6.54312	6.36533	6.29687	6.58744	6.378	6.03248	6.34044	6.20746	6.39536	5.59132	5.63318	5.8599	5.93938	6.58995	6.59967	6.14992	6.23896	6.954	6.64917	6.76823	6.3966	6.51613	6.57747	5.38101	5.3575	5.81351	7.31611	7.02887	6.45319	6.74593	6.41201	6.48288	6.74558	6.30269	6.44301	5.82924	6.06824
FBgn0015270	Orc2	3.75738	4.89761	2.98011	3.23634	3.34874	1.02357	2.12283	3.81333	2.22361	3.00663	1.29309	3.78474	4.0205	3.62982	4.95114	3.34386	2.69842	3.00573	3.01338	2.32279	1.7843	3.57771	2.17367	3.03981	1.90551	4.62933	2.71831	4.35062	2.88437	1.82839	2.71052	1.96199	2.51481	3.4364	2.89297	4.34138	4.01892	4.91366	5.21752
FBgn0015271	Orc5	5.54208	6.00885	5.10064	5.45488	5.25932	5.57647	5.36062	5.65952	5.40406	5.89856	5.80414	5.32275	5.59918	5.13328	5.78631	5.226	5.0749	5.06589	5.31311	4.85538	4.40597	5.19405	4.85217	5.12506	6.35537	6.33688	5.48833	5.76275	5.99972	6.08015	5.81803	6.04655	5.11042	6.04931	4.69671	5.3443	5.04243	5.95455	6.07854
FBgn0015277	Pi3K59F	3.60016	4.50456	3.11954	3.57497	3.55965	0.97727	2.31238	4.23525	2.16422	2.66793	0.487792	2.85421	3.27775	2.72036	4.15632	2.32531	1.5826	2.45264	2.54776	1.56424	2.10419	3.64098	2.70808	2.60248	0.838415	4.23029	2.95166	2.95671	-1.77557	1.24972	1.75372	1.56789	-0.776538	1.51631	-1.65763	2.85042	2.16964	3.94981	4.42189
FBgn0015278	Pi3K68D	6.70642	6.55548	7.0033	6.7951	6.77675	7.82507	7.58718	6.92393	7.64144	7.57066	7.72262	7.15835	7.29141	7.32798	7.2805	7.79779	7.17766	6.67783	7.04868	7.15939	6.96827	6.85027	6.82882	6.938	7.85604	6.85034	7.18756	7.24959	7.82496	8.00131	7.43193	7.79842	7.76601	7.89695	7.6039	7.39739	7.37575	7.14033	7.14971
FBgn0015279	Pi3K92E	5.52376	5.80524	5.35431	5.30485	5.18469	6.1133	5.22123	5.53677	5.39117	5.02269	5.2487	4.34073	5.53159	5.4755	5.83781	5.9224	5.6999	4.57143	5.32951	6.09442	5.15523	5.69414	5.4761	5.60938	6.53811	5.65533	4.41255	5.7604	7.14129	6.27895	6.58245	6.78217	6.62509	7.24813	6.83305	6.22767	6.50427	5.15497	5.8875
FBgn0015282	Rpt2	7.88499	8.15378	7.99018	8.09975	7.91985	6.84038	7.00436	6.87958	6.87374	7.24117	6.9355	6.28169	6.49838	6.6307	6.48896	6.77895	7.84411	8.09071	7.84567	7.39203	7.58316	7.47545	7.25239	7.20288	7.28018	7.60696	8.02792	7.12587	7.32866	7.04368	6.8337	6.88844	7.19935	7.78856	6.98388	6.65625	6.68604	6.51969	6.67511
FBgn0015283	Rpn10	6.71351	7.05326	6.7448	6.87235	6.69662	4.1639	4.05859	4.86328	4.12447	4.3402	3.91306	4.71977	4.98338	4.97949	5.1446	5.28137	6.47101	6.47154	6.53678	6.20675	6.00234	6.08199	6.05814	6.02163	4.85192	5.14312	5.88407	5.48667	5.55251	4.42922	5.01924	4.78131	5.6193	5.03058	5.91254	5.48612	5.21579	5.09936	5.49245
FBgn0015286	Rala	5.68701	6.05184	5.77874	5.72091	5.36392	7.31661	7.16438	6.73164	7.09023	7.05934	7.32476	5.61142	6.21135	6.0107	6.28243	6.01419	6.54466	5.87885	6.20291	6.64909	6.3595	6.35313	5.95417	6.08955	8.4764	7.25318	6.80999	8.18102	8.73299	8.77931	7.95018	8.27536	7.82202	7.07816	7.92037	7.63879	8.07574	6.35223	6.42218
FBgn0015288	RpL22	8.28339	8.20229	8.2208	8.18873	8.15998	8.53821	8.71499	8.73972	8.66171	8.79812	8.72654	8.70355	8.42825	8.36121	8.20187	8.10556	8.53762	8.59926	8.46308	8.59099	8.84643	8.93002	8.39131	8.31087	8.27281	8.57016	8.65765	8.58461	8.18104	8.63757	8.34689	8.37989	8.32151	8.56556	8.01174	8.12568	6.54304	8.44155	8.25214
FBgn0015295	Shark	4.67464	4.7697	4.43657	4.57424	4.16281	3.83765	2.9697	3.76675	3.14605	3.24463	2.72432	4.12512	4.86307	4.88891	5.04411	4.79477	4.66092	4.00414	4.40053	5.10966	4.16433	4.61582	4.74039	4.54319	4.78731	4.22346	2.66398	4.71341	5.59728	3.90093	4.86914	4.73335	5.38245	6.34007	5.80822	5.31902	5.22251	4.66542	5.28132
FBgn0015296	Shc	4.80172	5.3737	4.38221	4.73819	4.57305	3.62136	3.41443	4.40396	3.55034	3.9718	3.40487	4.4922	4.88154	4.5105	5.08788	4.42342	3.91414	4.1682	4.12041	3.93341	3.70056	4.64954	4.19476	4.45908	4.13898	4.64474	4.12645	4.43557	4.29987	3.69364	4.20153	4.17711	4.31719	5.46788	4.52252	4.68497	4.65729	5.13082	5.31437
FBgn0015298	Srp19	5.14814	5.08504	5.0011	5.01203	5.11282	5.13213	5.07185	4.88525	5.05263	5.25955	5.42566	5.44098	5.06913	5.41678	4.77353	5.20485	5.25954	5.4201	5.15277	4.78656	4.88995	4.61582	5.18278	5.19508	5.4772	4.8065	5.30743	4.74704	5.20315	5.24522	5.03439	5.4016	5.53893	6.00426	5.20801	4.98567	4.71084	5.35586	4.85378
FBgn0015299	Ssb-c31a	4.89197	5.46248	4.98903	5.06134	4.72182	1.59846	2.14793	2.93877	2.12738	2.43141	1.79236	2.88929	2.79676	2.92761	3.06427	2.52627	5.25454	5.13985	4.92133	4.49981	4.64515	4.66484	4.0201	4.08228	3.05587	4.23708	3.89838	4.53791	2.80576	2.5814	2.52802	2.33687	3.17708	4.71262	3.95501	3.57983	3.10769	3.39109	3.89293
FBgn0015316	Try29F	0.141972	0.62677	-1.01762	0.0136221	-0.331766	-2.30074	-0.391105	-0.459311	-0.825505	-0.330491	-1.36213	-0.282378	-0.723255	-1.05356	0.0150673	-0.540714	-1.55621	-0.63729	0.163487	-1.16328	-0.792059	0.452199	-0.912388	-0.0291255	-2.67912	1.24983	0.61724	0.237907	-2.28587	-1.40063	-0.728764	-1.33763	-2.11264	-0.479006	-2.35292	-1.36484	-1.5786	0.253106	-0.175119
FBgn0015320	Ubc2	8.32035	8.40003	8.44979	8.40617	8.27694	8.43077	8.66288	8.69545	8.54229	8.42294	8.30064	8.53362	8.25315	8.21338	7.93744	8.12944	8.15507	8.72783	8.56304	8.32404	8.6276	8.82439	8.55519	8.52489	7.71777	8.75014	8.9687	8.56522	7.55447	8.19924	8.11418	7.8915	7.55413	6.64664	7.86069	8.17291	8.59298	8.50986	8.32531
FBgn0015321	Ubc4	8.06007	7.78246	8.232	8.07695	8.12405	8.22294	8.06328	7.57924	8.12277	8.16797	8.36535	8.33431	8.17716	8.36465	7.94027	8.28683	8.4454	8.23296	8.15841	8.05264	8.21912	7.81508	8.22602	8.20436	8.50585	7.2291	7.89713	7.4301	8.39902	8.29797	8.01911	8.32359	8.72146	8.46793	8.50246	8.18229	8.36579	7.96544	7.66884
FBgn0015331	abs	6.46255	6.43927	6.46681	6.49511	6.5051	6.30064	6.39251	6.4795	6.46994	6.43909	6.36755	6.81897	6.42473	6.51845	6.35398	6.5119	5.7915	6.29795	6.00474	5.68383	6.06979	6.07628	6.34195	6.32637	5.49427	6.19317	6.31711	5.86911	5.15639	5.68618	5.93416	6.06881	5.87563	5.77504	5.83297	5.8955	6.12031	6.9011	6.58046
FBgn0015338	CG5861	5.10874	5.19141	4.86616	4.95664	4.67638	4.35029	4.35921	4.68785	4.34107	4.47766	4.48104	4.89917	4.7216	4.65908	4.78477	4.59584	5.87437	5.53066	5.66034	5.56983	5.28187	5.51715	4.91748	4.90292	5.48642	5.36249	5.06429	5.14855	5.39137	4.86971	4.86761	4.84234	5.62618	6.02972	5.37603	5.06387	4.91339	4.68583	4.87461
FBgn0015351	CG14906	3.6601	4.0604	2.95195	3.41978	3.38535	2.36377	2.38808	3.2823	2.20015	2.98178	2.31217	3.16029	3.54436	3.16133	3.91168	3.41006	2.14114	2.67436	2.84105	2.28199	1.86619	2.84136	2.2744	2.35899	2.80106	4.3385	3.20097	3.42874	2.30667	2.62271	2.94423	2.60399	3.0532	3.55075	2.75299	3.12789	2.79249	3.61266	3.59594
FBgn0015359	CG2034	5.0036	4.40799	4.88676	4.85466	5.13718	5.68669	5.2606	4.56758	5.40278	5.35942	5.67394	5.41714	5.39792	5.66193	5.08447	5.64851	5.68757	5.10929	5.33114	5.28161	5.15319	4.44906	5.55631	5.57668	6.34019	4.51099	5.59018	5.18054	6.3219	6.13471	6.10755	6.5152	6.2492	6.6254	6.06746	5.59548	5.67244	5.77314	5.503
FBgn0015360	oxt	6.15557	5.37013	6.41232	5.99705	6.41943	7.13247	7.09629	6.04754	7.06813	7.14719	7.34505	6.86376	6.33656	6.81418	6.59293	6.67942	7.17281	6.57149	6.10913	6.74726	7.38208	6.25458	6.11221	6.34457	6.80032	5.17	6.53238	6.28832	6.93926	7.3228	6.4132	6.64863	7.08412	7.26196	7.22582	6.81593	6.31759	5.94688	5.64055
FBgn0015371	chn	7.21422	7.47486	7.45151	7.41955	7.24357	6.65839	6.88253	7.46494	6.74691	6.75551	6.5684	6.94772	7.03786	6.88512	7.09823	6.92435	6.62899	7.14279	7.18336	7.31071	7.07223	7.39896	7.20565	7.38422	6.76287	6.17736	6.59815	6.43036	7.96619	6.82221	7.49449	7.6726	6.24845	5.73593	7.10061	6.76949	7.28878	6.73481	7.15154
FBgn0015372	RabX1	5.60443	4.94959	5.70368	5.36391	5.66034	6.12197	5.9523	4.92332	5.95088	5.86752	5.92605	5.15413	5.44007	5.57481	5.1897	5.83819	5.78109	5.48196	5.31969	5.6535	5.98297	5.1817	5.66791	5.83114	5.85413	4.38512	5.61724	5.08235	6.00754	6.02825	5.82121	6.14673	5.7542	5.96685	5.74658	5.42158	5.6364	5.20595	5.17736
FBgn0015376	cutlet	1.96202	2.95046	1.24008	1.2324	1.05031	1.11194	0.610697	2.49582	0.853984	0.463321	0.0256614	1.27765	1.74649	1.48999	2.95409	1.6503	1.76271	1.3963	1.80059	1.90597	0.794414	2.06292	1.15566	1.62891	2.0115	2.73882	1.05742	3.44053	3.35217	1.30152	2.71736	1.81173	1.51385	1.71774	2.31132	2.92681	2.49235	2.24508	3.12049
FBgn0015379	dod	6.07844	5.96057	5.8933	6.09436	6.03195	5.40124	5.5024	5.70394	5.53877	5.90931	5.76574	5.55135	5.52671	5.44884	5.51061	5.512	5.89382	6.00933	5.89221	5.7834	5.57764	5.76567	5.88974	5.81286	6.13188	6.10399	6.1079	5.59615	5.75437	5.75977	5.71328	5.8756	5.8995	6.29681	5.61956	5.4321	5.19373	5.774	5.6027
FBgn0015380	drl	3.14677	3.5006	2.65286	2.87499	2.92639	0.299034	2.05809	3.85503	1.8392	2.69876	0.414044	2.75877	3.52882	2.47827	4.20105	2.71016	2.71796	3.51629	2.80397	2.36246	2.75791	4.48399	2.05409	2.59349	0.933935	5.31992	3.26625	4.39068	-1.57525	1.82839	1.844	1.98558	0.409278	0.40565	0.1172	3.95663	4.45244	3.87423	4.36834
FBgn0015391	glu	9.171	8.82165	9.43668	9.24684	9.32409	9.7236	9.82389	9.49887	9.82892	9.5755	9.55111	9.19787	8.74198	9.08569	8.82243	9.06686	8.26997	8.6997	8.3066	8.64377	9.1089	8.67037	9.24389	9.26967	8.19741	8.38316	9.24223	8.9678	7.89203	8.44663	9.18016	8.99353	7.34062	6.54876	8.36707	8.11572	8.51916	9.05815	8.74492
FBgn0015396	jumu	7.68467	8.24955	7.86128	7.98553	7.49564	6.31932	7.29407	8.33279	7.11161	7.79925	7.08258	8.05202	7.84717	7.36816	7.45401	6.66884	7.97446	8.7001	8.75377	8.40819	8.32383	9.16721	8.17498	8.04842	6.90077	8.59896	8.6151	8.17618	7.11618	6.88986	7.52381	6.95605	6.99655	7.05549	7.21449	7.8641	8.41887	8.06403	8.32464
FBgn0015399	kek1	0.84926	0.778194	1.93014	1.88349	1.95272	1.02357	1.31183	1.11793	1.17604	1.32842	1.11836	0.236683	0.842452	0.273805	-0.189697	-0.111262	1.4251	1.54421	1.2858	1.47053	2.08722	1.98378	0.824644	1.22541	0.0185046	0.0692029	2.09434	1.35002	0.161857	0.674158	-0.339921	-0.0384472	0.179083	-1.98204	0.270037	0.53321	1.22045	-0.00779487	-0.772834
FBgn0015400	kek2	0.0425347	-0.399621	-2.40417	-1.37262	-0.591506	-2.84945	-2.13651	-0.329071	-2.73808	-1.51828	-2.79165	-1.62695	-1.76973	-2.62768	-0.779345	-1.52726	-2.6167	-2.92821	-3.74586	-2.22416	-2.14923	-1.74869	-2.07297	-3.15499	-3.74586	-1.22116	-1.65394	-0.6237	-3.08257	-2.63075	-1.93676	-2.84928	-2.70951	-2.46041	-2.35292	-0.982992	-2.28861	-2.53017	-2.15359
FBgn0015402	ksr	6.48935	6.47574	6.69789	6.72075	6.59918	6.44851	6.1011	6.29549	6.00097	6.13462	6.14201	6.07092	6.55461	6.23453	6.40267	7.141	6.23375	5.68368	6.20913	6.44789	6.18597	6.09428	6.50785	6.55948	6.49177	6.06156	5.67676	5.66437	6.9259	6.44576	6.58152	6.87863	6.81975	7.12136	6.74395	6.33809	6.39325	6.44602	6.67935
FBgn0015477	Rme-8	7.81209	7.14181	8.27419	7.72194	8.05702	9.09213	9.1427	8.24107	9.15316	9.15499	9.30119	8.18346	7.9197	8.39127	8.14671	8.64012	8.48799	8.29144	7.81891	8.40483	8.82307	7.84841	8.2202	8.33146	8.37492	7.2274	8.51073	8.64095	8.3254	8.8172	8.48508	8.59872	8.25574	7.61095	8.58917	8.19605	7.78023	8.18283	7.73564
FBgn0015509	Cul1	10.4171	10.4665	10.5593	10.5429	10.553	10.4264	10.5549	10.3899	10.5471	10.6497	10.6659	10.4698	10.0874	10.2121	9.94464	10.1506	10.1567	10.5665	10.3749	10.1839	10.4609	10.4414	10.5786	10.5574	9.84236	10.1239	10.6913	10.1684	9.83797	10.1401	10.2252	10.209	9.6876	8.86115	9.79104	9.76597	9.90531	10.5228	10.1539
FBgn0015513	mbc	6.37647	7.15502	5.91807	6.32776	6.23553	4.05107	5.35255	7.92777	5.53408	6.16116	4.06836	6.58272	6.77725	5.84318	6.9128	5.8595	6.18632	6.7821	6.93537	6.07066	6.51675	7.91472	5.97153	6.36254	5.03181	7.49981	6.86069	6.6049	5.59209	5.121	5.67162	5.14432	4.78312	5.34648	5.41481	7.18402	6.81891	7.10357	7.55913
FBgn0015520	nonA-l	7.4127	7.0975	7.91787	7.57642	7.62852	8.04375	8.15165	7.64114	8.06103	8.10355	8.21773	7.67758	7.36927	7.5462	7.28025	7.5848	7.40146	7.74767	7.51449	7.41422	7.79271	7.44401	7.71329	7.6329	7.39198	7.22356	8.18086	7.67218	7.29708	7.724	7.58353	7.6701	7.14008	6.92756	7.15151	6.99603	7.48982	7.30377	7.01713
FBgn0015521	RpS21	8.51028	8.49956	8.28552	8.42944	8.32382	8.5118	8.63333	8.78425	8.64985	8.96703	8.84473	8.86825	8.66155	8.58491	8.27069	8.15551	9.19192	9.36587	9.23118	8.89268	9.06148	9.08214	8.37991	8.42438	9.09082	9.39994	9.44186	9.08043	8.76711	9.01061	8.54074	8.46469	9.16809	9.41743	8.55439	8.69463	8.1567	8.47511	8.42805
FBgn0015522	olf186-M	3.66428	2.54005	3.38473	3.22677	2.56076	4.43624	2.13543	-0.529122	2.46913	1.32842	2.69349	1.02346	4.10414	3.87548	3.45748	4.42342	4.69089	0.580618	4.20462	5.0236	2.1862	0.786575	3.75316	3.65538	5.91977	-0.43628	-0.550842	3.8022	6.55738	4.78582	5.88336	5.89908	5.44216	5.41088	5.59323	4.98745	5.62884	1.63117	3.73914
FBgn0015527	peng	8.24843	8.26197	8.21118	8.30233	8.25933	8.05911	8.24257	8.22873	8.16524	8.29306	8.26487	8.46449	8.1063	8.1452	8.07998	8.12996	7.26866	7.76625	7.52093	7.68062	7.8106	7.92773	8.07502	8.08396	7.10655	7.7902	7.93455	7.66215	7.31217	7.67083	7.74581	7.70249	7.4269	7.39282	7.35677	7.51743	7.52082	8.36583	8.12548
FBgn0015543	snoRNA:Me28S-A1322	-1.1779	-0.00391665	-0.0151237	-0.228263	0.123161	-0.137219	0.498076	1.09491	-0.272308	0.498794	-0.0769432	0.683054	0.764988	0.974745	0.700935	-0.00886121	0.184671	0.78479	0.654926	0.767105	0.358049	1.38797	-0.0173138	0.0778861	0.283214	1.13812	0.970556	0.81044	-0.0820798	0.634318	-0.397878	-0.0384472	1.36821	1.34432	0.650278	1.23213	1.61712	0.292346	0.931418
FBgn0015544	spag	5.68289	5.46472	5.7236	5.58046	5.25438	6.20217	5.45918	4.80063	5.6555	5.60401	5.73956	5.69212	6.39397	6.39473	6.24477	6.78564	5.83465	4.8239	5.37605	5.8171	5.506	4.99453	5.88018	5.86515	6.25798	5.89864	4.7588	5.7319	6.61422	6.39749	6.26874	6.60788	6.75006	7.02178	6.77142	6.24642	6.71968	5.71295	5.87204
FBgn0015546	spel1	6.27812	6.51778	6.29883	6.26191	6.01671	6.68745	6.2863	6.2898	6.35512	6.4091	6.53237	6.35694	6.57745	6.63492	6.62182	6.57972	7.29776	7.02118	7.13052	6.91895	7.0015	6.83908	6.86116	6.84731	7.82808	6.71149	6.61704	6.93327	7.73325	7.66744	7.07117	7.40133	7.38153	7.66299	7.17913	7.01933	6.79488	6.85393	6.8689
FBgn0015550	tap	-0.76372	-0.466175	-2.40417	-2.11801	-1.31537	-0.688905	-0.713935	-1.03851	-1.9274	-1.51828	0.0256614	-1.98529	-2.11546	-2.38916	-1.66559	-2.50073	-1.75734	-0.200463	-1.72828	-3.74586	-3.00188	-1.3704	-2.53602	-1.56219	-2.67912	-1.75614	-0.999432	-1.55776	-3.08257	-2.28686	-2.11971	-2.54896	-3.74586	-3.18105	-3.74586	-2.37939	-3.74586	-1.5674	-2.15359
FBgn0015553	tos	5.15708	5.41935	4.95396	4.93328	4.57701	6.13125	4.63253	3.88554	5.06405	4.57643	5.0099	4.82681	6.05335	5.86351	5.90051	6.13654	5.49434	3.75364	5.27297	5.63472	4.56464	4.54315	4.99776	5.0283	6.77044	4.37899	3.42169	5.47525	7.39356	6.62986	6.64478	6.84154	6.61129	6.7257	6.60894	6.30984	6.42273	5.42591	5.93219
FBgn0015558	tty	3.91681	4.02752	3.37945	3.29249	3.47725	2.92964	3.0317	4.45231	3.13372	2.92423	2.68567	2.76634	3.00762	2.67508	3.54932	2.23428	2.05158	2.76159	2.44312	3.312	3.22178	4.23337	2.82561	2.73919	0.421478	2.90161	1.49104	2.68658	-0.0820798	0.823348	0.75898	0.720782	-0.876745	-1.47278	0.0624315	2.42462	2.68955	2.53409	2.77277
FBgn0015568	alpha-Est1	3.79987	3.84742	4.26694	3.98302	4.30097	4.78935	4.35383	3.75945	4.60053	4.31306	4.7797	5.22313	5.11928	5.50906	4.89908	5.04441	4.38658	4.25665	3.96111	3.85214	4.00171	3.55599	4.00259	4.223	5.15752	3.5129	3.94469	4.13896	4.54273	4.44082	4.31186	4.67288	6.22144	6.93726	5.82887	5.45679	5.04053	5.06153	4.49484
FBgn0015569	alpha-Est10	0.0931101	-1.04498	-1.13352	-0.969034	-0.111732	-1.02355	-1.91239	-1.51705	-1.14795	-1.14541	-1.36213	-0.282378	0.939664	0.886698	0.0527502	0.935999	1.16532	0.134383	0.885388	0.880753	-0.10531	0.994661	0.118956	0.315115	1.68528	-0.197704	-1.40133	2.36635	2.47418	0.990455	2.1774	1.62908	3.62928	3.01355	3.65068	3.73235	2.52533	1.18659	1.97086
FBgn0015570	alpha-Est2	0.906943	0.778194	0.607239	1.00487	1.24216	0.633543	1.45949	1.78307	1.55467	1.34801	1.77774	1.07313	0.791274	0.612556	0.383671	0.653261	1.10724	1.77736	2.08962	1.3703	2.03505	1.57238	1.60574	1.46113	0.421478	2.62946	2.24998	2.19594	-0.972515	0.925916	1.61408	1.21565	0.321556	-1.47278	-0.946254	0.22974	0.710304	2.11979	2.48605
FBgn0015571	alpha-Est3	1.27873	0.689259	1.41529	1.51006	1.22206	1.72994	0.748364	0.428433	0.853984	1.11642	1.46728	1.14458	1.60547	1.89165	1.34186	2.08017	2.14114	1.23147	1.59888	2.19677	1.62874	0.823408	1.84726	1.826	2.64983	-0.352294	-0.833914	1.49277	3.08262	2.19989	2.24523	2.11954	2.31352	2.80079	2.32302	1.98443	0.710304	0.807673	1.23744
FBgn0015572	alpha-Est4	-2.17448	-2.02668	-2.40417	-2.32772	-2.53346	-2.84945	-2.72753	-2.80335	-3.1557	-2.23909	-3.74586	-0.994833	-1.93226	-1.84602	-1.54812	-2.24648	-2.27027	-1.7279	-3.05897	-2.22416	-1.61693	-1.98299	-3.22209	-3.15499	-1.84408	-1.99	-1.40133	-1.22413	-2.62991	-2.28686	-2.87028	-2.84928	-0.511938	0.0551093	-0.838095	-1.69039	-1.40283	-1.71522	-1.97259
FBgn0015574	alpha-Est6	1.11705	1.24143	0.677705	1.34288	0.956098	0.139994	1.90454	2.57281	1.98362	1.54751	1.50329	2.09622	1.1574	0.931393	1.19793	0.0867509	0.48755	1.67836	1.36431	0.411312	1.02585	1.52844	0.951758	0.885778	0.0185046	1.16687	1.45949	1.55918	-1.39937	0.634318	0.329692	0.748623	-1.10082	-0.712371	-1.33	0.022552	0.671538	1.56861	1.52031
FBgn0015575	alpha-Est7	-1.30312	-1.38789	-1.01762	-1.77254	-1.31537	-2.54916	-2.40196	-1.1441	-2.73808	-2.02244	-2.22228	-0.556782	-1.25756	-1.84602	-0.993074	-1.2687	-0.951633	-0.200463	-0.239116	-0.558581	-0.36084	-1.54718	-0.45985	-1.14618	-2.34421	-1.75614	-2.34993	-2.27154	-2.62991	-1.10257	-2.57457	-2.08863	-2.11264	-2.46041	-3.74586	-1.88563	-1.24618	-0.586375	-0.566196
FBgn0015582	dare	2.09205	2.02613	1.62598	1.80846	1.64075	2.12982	1.41882	1.88052	2.16422	1.42378	1.87714	1.59918	1.56033	1.85732	1.84978	1.97164	2.41694	2.17246	2.35614	2.26813	1.88596	1.96742	1.98442	2.02635	3.603	1.45024	1.84857	2.4504	3.67568	3.03592	3.01257	3.13902	2.81702	3.27543	2.71798	2.13371	2.00789	1.76272	1.79468
FBgn0015589	Apc	5.51567	5.01966	5.80259	5.41117	5.42344	6.59608	5.58972	4.42718	5.88251	5.13404	5.7969	4.92138	5.51985	5.87141	5.68422	6.2409	5.73629	4.57488	5.22819	5.95432	6.22239	4.90715	5.69633	5.90657	6.65369	2.46556	3.53198	4.58117	7.44346	6.77146	6.74484	7.17671	6.40136	6.57007	7.18915	6.46584	6.63217	5.07143	5.42444
FBgn0015591	AstA	-1.06269	-2.80701	-0.192327	-1.77254	-0.664468	0.336198	-0.253274	-1.1441	-0.14666	-0.330491	-0.131118	-0.895936	-1.49103	-1.70253	-1.66559	-1.67629	-1.37972	-1.0819	-0.918433	-0.209314	-1.06817	-0.516578	-1.88739	-1.56219	-0.23495	-0.126207	-1.40133	-0.6237	-1.57525	-0.377237	-0.728764	-0.188753	-2.11264	-2.7762	-2.35292	-1.88563	-1.24618	-2.0659	-1.66712
FBgn0015600	toc	7.20275	7.50367	7.0522	7.39758	7.14293	6.52191	6.92036	7.96653	6.77794	6.80682	6.45346	7.86705	7.5605	7.28987	7.32376	7.16311	6.41749	7.26511	7.28651	7.13717	7.01278	7.79059	7.0679	7.12781	6.49699	7.16864	7.67861	7.10565	7.37855	6.25616	7.51868	7.16417	6.49016	6.35463	7.45206	7.42925	7.81622	8.14832	8.13414
FBgn0015602	BEAF-32	7.56239	7.20934	7.7586	7.57264	7.66968	7.71695	7.84682	7.55441	7.86515	7.91229	7.92886	7.44385	7.04026	7.39334	7.05797	7.26371	7.42951	7.78123	7.58073	7.44804	7.65477	7.33623	7.73023	7.60745	7.48626	7.38329	8.00522	7.45974	7.42056	7.59081	7.49922	7.50035	7.07577	6.67919	7.07705	6.95558	7.13921	7.29564	6.87149
FBgn0015609	CadN	3.11653	4.40567	2.61745	2.16991	2.74812	-0.298753	1.17199	4.40161	0.883744	2.19235	-0.370789	0.401301	1.81215	1.86886	3.99389	2.31547	1.97246	2.49689	0.988139	1.34412	2.29371	4.082	0.850979	1.94387	-0.725179	4.65746	1.17864	4.29974	-1.10126	1.32673	-0.521282	0.82906	-0.359152	-0.408914	0.980761	3.0412	2.37661	2.17332	3.24457
FBgn0015614	CanB2	4.64528	4.10406	4.66838	4.32113	4.08705	5.90956	4.97348	3.22514	4.89168	4.45301	5.21381	5.13963	5.92494	6.22895	5.62213	6.28943	6.02412	4.20424	5.33602	5.76378	5.08214	3.95082	5.26953	5.21866	7.15691	2.75784	3.39692	5.00504	7.40472	6.6894	6.55073	6.79766	7.67879	8.24438	7.538	6.87496	6.98027	5.19952	5.49917
FBgn0015615	SMC3	6.17331	6.50263	6.0097	6.11072	5.71439	6.05876	5.81995	6.27259	5.87327	5.76745	5.44893	5.6951	6.39718	6.29564	6.73335	6.59352	6.08745	5.37734	5.81976	6.7322	6.03591	6.2265	6.43138	6.41132	6.71156	6.47189	5.67504	6.39216	7.66034	6.84093	7.13195	7.35086	6.85874	7.12321	7.54519	6.97054	7.24242	6.58386	6.799
FBgn0015618	Cdk8	4.88302	5.45688	4.64658	4.94062	4.74313	1.98523	3.31266	4.61892	3.22374	4.02143	2.69349	4.05268	4.20535	3.29987	4.56116	3.0674	3.61394	4.30723	4.12793	3.5878	3.4971	4.6623	4.09086	4.2375	1.95189	4.80422	4.37076	3.81585	0.50922	2.12999	3.15037	2.44292	1.15637	1.51631	1.17398	3.43564	3.56438	4.78717	5.03919
FBgn0015621	Clp	4.97016	5.27019	4.62222	4.95374	4.81534	3.78822	3.62126	4.46134	3.61387	4.05458	3.64542	4.19128	4.429	4.1856	4.39507	4.33613	4.29848	4.4416	4.58124	4.41745	4.01972	4.60528	4.49739	4.39066	4.3757	4.72185	4.03843	4.12807	4.49343	3.89251	4.3096	4.23976	4.37825	5.52942	4.44167	4.08219	4.01117	4.30433	4.68207
FBgn0015622	Cnx99A	6.2863	5.82451	6.04762	5.96645	5.74641	6.89355	6.378	6.59834	6.43078	5.96269	6.2885	6.24084	6.95563	6.92608	6.91023	7.2922	6.91584	6.00806	6.54944	6.887	6.47983	6.59798	6.5094	6.59932	7.44294	6.71514	5.58836	7.19755	7.92055	7.26201	7.42776	7.57052	7.80266	8.46429	7.93402	7.47322	7.78023	6.0034	6.65847
FBgn0015623	Cpr	7.54064	6.84345	7.71972	7.53653	7.86643	8.8686	8.92673	8.31702	8.79702	8.85022	8.99268	8.85621	8.37859	8.47492	8.20003	8.29671	8.48656	8.56069	8.18682	8.59724	8.95803	8.3051	7.56979	7.7761	8.25808	7.64737	8.5777	8.34077	8.28129	8.7976	8.0052	7.87482	8.52514	7.97726	8.54911	8.37116	8.21767	7.98166	7.44462
FBgn0015625	CycB3	10.1713	10.2353	10.1948	10.209	10.1811	10.1621	10.3498	10.3419	10.3238	10.2704	10.1478	10.0371	9.68712	9.76506	9.5335	9.70711	9.4921	10.0776	9.80513	9.62752	10.0675	10.214	10.2378	10.1659	9.01343	9.83168	10.1781	9.69735	8.92084	9.49646	9.75679	9.52842	8.81828	7.99434	9.02782	9.15527	9.47564	9.89719	9.6388
FBgn0015663	Ugt36A1	0.758167	-0.21661	0.372487	0.332056	0.502231	1.13322	1.37697	0.869301	0.661247	0.894679	0.837256	1.77457	1.98152	1.68531	1.41602	1.71158	1.7814	1.45729	1.31245	1.29029	1.45435	1.71642	0.655664	0.556287	1.70347	0.577379	1.52191	1.64322	1.60078	2.01059	1.35805	0.953892	2.83297	2.96817	2.63596	2.70181	2.55758	2.10884	1.76947
FBgn0015664	Dref	8.61971	8.66515	8.75924	8.76212	8.79474	8.57935	8.72376	8.70082	8.7237	8.781	8.69234	8.68757	8.24485	8.28213	8.14889	8.28809	8.02998	8.67303	8.47031	8.14818	8.50432	8.58832	8.71281	8.66651	7.79613	8.61502	8.96397	8.44231	7.69559	8.27062	8.3361	8.14869	7.57976	7.10161	7.7015	7.78653	7.74391	8.69809	8.40278
FBgn0015714	Cyp6a17	-1.06269	-1.83859	-0.910352	-1.15676	-1.31537	-0.765573	-0.626207	-1.83298	-1.27371	-0.849379	-0.43749	-1.34015	-0.39221	-0.544985	-1.43949	-0.859267	-3.74586	-3.74586	-3.74586	-3.74586	-2.51346	-3.74586	-3.22209	-2.73701	-2.34421	-3.74586	-3.74586	-3.74586	-3.74586	-3.74586	-3.74586	-3.22902	-3.74586	-3.18105	-3.74586	-3.74586	-3.08416	-3.74586	-2.89299
FBgn0015721	ktub	2.9274	3.57696	2.31986	2.97559	2.21925	-0.137219	0.0427887	2.61388	0.554275	0.498794	-0.370789	2.00958	1.8376	1.79822	2.79086	0.935999	2.5537	3.34126	2.51372	3.32544	2.88122	4.25712	3.48963	3.07253	-0.934222	2.91862	0.925078	2.25055	-2.62991	-0.222915	0.293528	-0.765262	-1.51978	-0.799376	-0.643431	2.89674	2.64021	3.27345	3.41273
FBgn0015737	Hmu	7.29442	6.87025	7.39773	7.08432	7.2569	8.44639	8.55749	8.30328	8.43614	8.47425	8.51202	8.20433	7.97593	8.15421	7.88258	7.94479	8.33941	7.9499	7.99297	7.97398	8.28992	8.05005	7.33751	7.554	8.34101	8.14294	8.21285	8.28565	8.35023	8.57598	8.13732	8.23041	8.90725	8.74261	8.59385	8.52514	8.87662	7.3823	7.47953
FBgn0015754	Lis-1	7.7585	7.56978	8.1542	7.8516	7.92219	8.37242	8.37902	7.96693	8.25479	8.35833	8.5076	7.61082	7.56907	7.70265	7.41158	7.8044	8.56283	8.68683	8.59103	8.46092	8.71204	8.42566	8.32284	8.38699	8.49382	7.85209	8.82425	8.43349	8.54799	8.63521	8.14986	8.36029	8.11871	8.43555	8.11669	7.76848	7.93067	7.55559	7.38078
FBgn0015756	RpL9	10.4307	10.4702	10.2817	10.424	10.3431	10.3002	10.3913	10.4721	10.3903	10.6462	10.54	10.6027	10.3079	10.2815	10.0503	9.97578	10.5775	10.862	10.755	10.4949	10.6102	10.6472	10.3656	10.2937	10.5829	10.8498	11.0126	10.7019	10.3558	10.6252	10.3375	10.2966	10.5131	10.6533	10.038	10.1178	9.41514	10.4427	10.2563
FBgn0015765	p38a	2.00227	1.55842	2.18121	1.30698	1.24216	1.58308	0.681172	-0.153412	0.356219	0.463321	1.14139	1.16763	2.53422	2.36878	2.25734	2.50912	3.40684	0.78479	2.39406	3.80493	2.35172	0.303698	3.05813	2.66389	3.78907	-1.22116	-0.550842	2.03414	4.17686	2.42673	3.33961	3.51633	4.7159	5.82134	4.56992	3.85081	3.68119	1.4864	2.34814
FBgn0015772	Nak	5.84753	6.34295	5.78374	6.10811	5.70175	4.98486	5.40815	6.72229	5.39763	5.84788	4.88751	5.68216	5.87204	5.8024	6.13816	5.8183	5.92147	6.28749	6.37791	6.47151	6.25791	7.03826	5.99681	6.06293	5.88832	6.65933	6.06662	6.34038	6.40868	5.15659	6.33474	5.94041	6.43244	7.10798	6.91648	6.6999	7.02324	6.10538	6.66575
FBgn0015773	NetA	3.52386	3.46085	2.46639	3.36846	2.70532	1.9497	3.27328	5.2429	2.70411	3.06104	1.55567	2.97018	3.59373	1.6983	3.82178	2.00873	3.44837	4.34	3.98616	4.6247	4.29576	5.92667	3.33496	2.60248	0.234015	5.64003	3.73669	4.61017	-2.62991	3.16036	2.52022	1.56789	-0.984436	-2.20149	0.53432	4.01379	3.71017	3.08519	3.21687
FBgn0015774	NetB	2.36329	3.5852	1.74563	1.95481	1.90308	-2.54916	1.69911	3.69201	0.478283	2.6757	-1.6478	0.0995872	1.64924	0.0488789	3.5559	1.01104	1.30105	1.51581	1.33861	0.686041	0.914769	4.02385	0.655664	0.358215	-2.67912	5.37794	1.01464	4.17117	-3.74586	2.52804	0.364971	1.21565	-2.38042	-2.20149	-3.74586	3.51202	2.26386	2.05281	2.39833
FBgn0015776	nrv1	4.84109	4.17128	5.26986	4.74492	4.39374	6.36218	6.01077	4.7518	5.74538	5.4652	5.82741	5.22313	5.97453	6.20639	5.73218	6.39885	7.10208	5.17659	6.26136	7.05077	6.53643	5.04218	5.18666	5.41896	7.98825	3.23601	4.24223	5.81351	8.26036	7.52493	6.95406	7.15445	8.11749	8.54432	8.1425	7.37541	7.32592	4.48877	5.31764
FBgn0015777	nrv2	1.46308	2.10848	0.329361	0.295889	0.598924	-1.74046	-1.25656	0.869301	-0.64469	-0.941466	-2.47905	-1.21563	-0.723255	-1.45236	0.652669	-0.614003	1.35196	1.65251	1.11466	1.58674	1.65201	3.23907	0.876841	0.825627	-1.31858	1.47344	1.01464	4.2233	-1.10126	0.103177	-0.656237	-1.45975	-2.38042	-2.46041	-1.48453	1.45487	1.04958	-0.158377	0.481735
FBgn0015778	rin	9.71841	9.75923	9.90652	9.719	9.83048	10.4096	10.1314	9.37355	10.0866	9.87035	10.0907	9.42078	9.70062	9.64051	9.64424	9.79787	9.11721	8.48992	8.67734	9.06426	9.47347	9.01817	9.61059	9.84365	9.57987	8.29861	8.71951	9.12027	10.0766	10.0107	10.0519	10.5494	8.47361	8.48126	9.46593	9.192	9.89844	9.25783	9.38568
FBgn0015781	P5cr	2.51938	2.43456	2.3088	2.05559	2.20907	1.7576	0.574125	0.273027	0.941484	0.533416	1.29309	1.29868	2.1535	2.18719	1.80631	2.53477	2.89145	1.97802	2.22201	2.32279	1.98093	1.774	2.75066	2.67246	2.82618	-0.620517	1.05742	1.49277	3.19655	1.91407	2.6185	2.67099	3.12621	4.02598	3.40319	2.63962	2.22423	1.20727	1.85583
FBgn0015789	Rab10	8.71071	8.5046	8.90646	8.78248	9.0073	9.06627	9.14163	9.05117	9.21648	9.16976	9.15366	9.25186	8.90065	8.99747	8.61855	8.84821	8.72399	9.21591	9.08488	8.81603	9.1753	8.96842	9.13517	9.08576	8.28739	8.78837	9.49011	8.90867	8.27462	8.73629	8.89587	8.63074	8.34621	7.43453	8.48451	8.55343	9.06635	9.29415	8.88856
FBgn0015790	Rab11	8.84047	8.84264	8.94893	8.89631	8.96181	8.93606	8.98742	8.83191	8.93744	8.90175	8.91482	8.76234	8.52883	8.60682	8.29816	8.50088	8.47279	8.79675	8.66753	8.55488	8.77684	8.74771	9.01038	8.96734	8.39586	8.59334	9.0621	8.54488	8.48369	8.63395	8.75494	8.80182	7.97225	7.39374	8.2803	8.23074	8.79528	8.76227	8.521
FBgn0015791	Rab14	6.75336	6.64541	6.88217	6.72415	6.83953	6.70797	6.55146	6.24867	6.53468	6.47237	6.69786	6.35944	6.35209	6.43748	6.49496	6.73858	6.8778	6.73438	6.43435	6.4858	6.92593	6.42379	6.88286	6.8661	6.90471	6.38202	6.51426	6.19568	6.91502	6.8835	6.56027	6.92588	6.70201	6.27036	6.61132	6.3534	6.34249	6.12861	6.10397
FBgn0015793	Rab19	2.72579	3.1908	2.18121	2.59145	2.38208	0.775595	1.57505	2.94522	1.29156	1.28844	-0.370789	1.39948	2.07007	1.89165	2.72236	1.78469	2.45237	2.15415	2.43101	2.62418	2.08722	2.86805	1.99627	1.99937	1.7567	3.4024	1.79901	2.92349	2.17387	0.462954	1.806	1.02392	1.73368	1.8088	2.89297	3.02739	2.922	2.15215	2.82263
FBgn0015794	Rab18	0.789175	0.88884	0.570671	0.86376	0.855306	1.58308	0.843626	-0.0471639	0.695211	0.533416	1.02236	1.36	2.22273	2.01099	1.56688	2.27545	2.09706	0.342711	1.80059	2.18206	1.28602	0.786575	1.38922	1.12916	3.21646	0.533898	-0.314305	2.65656	3.29576	2.54962	2.63305	2.65637	3.70923	4.6442	3.99211	3.2279	2.93023	1.30644	1.98187
FBgn0015795	Rab7	6.62497	6.86222	6.58897	6.6008	6.48679	4.73994	4.12646	4.84787	4.09615	4.51279	4.2647	4.68624	5.08383	5.13328	5.22106	5.24297	6.8778	6.78433	6.75284	6.63566	6.6905	6.69123	6.69393	6.76962	5.64656	5.65025	5.69042	5.55877	6.12552	4.91613	5.4707	5.2661	5.49198	5.51484	5.70584	5.53697	5.62504	4.63903	5.336
FBgn0015797	Rab6	4.75929	5.43653	4.45173	4.75993	4.47242	5.03658	4.13276	4.72768	4.26396	4.54496	4.40931	4.656	5.479	5.08958	5.60082	5.35403	4.80947	4.23939	4.61909	4.53206	3.93211	4.70734	4.32258	4.22008	5.64185	5.23083	4.31014	5.23742	5.70709	5.21853	5.28978	5.47843	5.57731	5.59592	5.5391	5.34986	5.67611	5.15364	5.48569
FBgn0015799	Rbf	5.87759	5.82103	5.69309	5.66264	5.29704	6.51231	5.19588	4.99035	5.57798	5.27753	5.76296	5.25307	6.33377	6.28653	6.46601	6.52049	6.22524	4.60552	5.81161	6.25322	5.40343	5.0902	5.84786	5.79041	7.00664	5.13768	3.65547	5.90997	7.59562	6.78574	7.00107	7.16997	7.14488	6.89286	7.15069	6.55459	6.65346	5.4358	6.24379
FBgn0015801	Reg-5	-0.120788	-0.768131	-0.629424	-1.05985	-0.664468	1.59846	0.458493	-0.602485	0.12658	-0.0486096	0.254172	0.000371728	0.842452	0.468347	0.602733	1.44911	0.848253	-2.40955	0.103714	1.39602	-0.10531	-1.98299	-0.396521	-0.0857631	1.62931	-3.74586	-1.40133	-0.200991	2.28107	2.18618	1.45946	2.04292	2.03885	2.7709	1.6345	1.07987	1.44392	-1.43332	-0.772834
FBgn0015803	RtGEF	6.39108	6.33442	6.74941	6.62651	6.457	7.15442	7.39056	7.24568	7.20777	7.01562	6.96968	7.09963	6.45228	6.69813	6.37458	6.50759	6.23967	6.96911	6.84185	6.6397	7.06357	7.22535	6.8109	6.69384	5.98349	6.77005	7.22205	6.90695	5.52824	6.36894	6.4921	6.02324	6.02282	5.19575	6.0692	6.27593	6.66152	6.91767	6.48691
FBgn0015805	HDAC1	9.56645	9.85359	9.47807	9.65915	9.56922	9.43423	9.69204	9.91008	9.70618	9.25546	8.89949	9.28361	8.95234	8.76344	9.0011	8.76269	8.57393	9.30027	8.99276	8.80437	9.22052	9.6719	9.50059	9.40893	8.00072	9.63117	9.43795	9.17765	7.64066	8.52174	8.80918	8.32677	6.69276	5.37532	7.46959	8.24685	8.26828	9.3942	9.27991
FBgn0015808	ScpX	3.46747	4.17128	2.746	3.47339	3.29203	0.57256	1.45949	3.07441	1.49807	2.61233	0.779694	2.34902	2.65365	1.83397	3.12744	1.05898	2.73723	3.24939	3.15262	2.33613	2.48731	3.55599	2.95871	2.85656	2.05464	4.26394	2.97416	3.28571	0.824843	1.81062	2.07459	1.45413	1.32375	3.92782	1.19958	2.82669	2.12729	3.49566	3.77124
FBgn0015818	Spx	7.15407	7.08011	7.01823	7.18261	7.16019	7.06108	7.25922	7.20292	7.1622	7.31455	7.28135	7.51241	7.24758	7.18764	7.04868	7.09898	6.65836	7.18341	7.00697	6.71442	6.96247	7.05723	7.23937	7.16432	6.44051	7.23251	7.40606	6.83171	6.31954	6.76571	6.90322	6.7584	6.62852	6.34642	6.46262	6.74596	6.7773	7.50194	7.26692
FBgn0015828	TfIIEalpha	5.30923	5.49892	5.31062	5.35185	5.28982	6.41035	6.03199	5.74426	6.05592	6.12117	6.20487	6.23471	6.30612	6.25994	6.16798	6.2519	5.61126	5.2794	5.55269	5.567	5.37574	5.16565	5.51882	5.49576	6.85422	6.26971	5.89148	6.27767	6.78332	6.7117	6.50204	6.76608	6.67295	7.45493	6.51263	6.34089	6.14794	6.47722	6.50038
FBgn0015829	TfIIEbeta	5.76901	6.12007	5.58265	5.84968	5.82347	5.51196	5.74276	5.96266	5.68115	5.96586	5.9169	6.03377	5.95577	5.80165	5.89598	5.82004	5.32152	5.45042	5.46187	5.06025	5.10129	5.42729	5.46549	5.52324	5.50727	6.34476	6.23796	5.76627	5.29074	5.65914	5.58638	5.66804	5.8445	6.01625	5.31731	5.60364	5.76511	6.33882	6.16383
FBgn0015831	Rtnl2	0.789175	1.59152	0.777344	0.888258	1.24216	0.854563	1.45949	2.62196	1.31359	1.62981	1.79236	2.98323	2.38687	1.83397	2.54862	0.773082	0.737744	1.77736	1.48636	0.767105	1.22524	0.859323	0.358065	0.556287	0.587359	1.68699	1.89648	1.70319	-0.150102	1.39984	0.218363	0.336534	0.782185	0.241	0.1172	1.49557	2.02337	2.8358	2.84089
FBgn0015834	eIF3i	9.12493	9.18247	8.96476	9.16673	9.09271	8.80943	8.94933	9.00001	8.87224	9.17028	9.06703	9.19699	8.93476	8.90428	8.73974	8.70418	8.97208	9.27614	9.12947	8.86043	9.05822	9.10359	9.03491	8.95828	8.90071	9.27913	9.41667	8.93509	8.60359	8.92523	8.82282	8.81391	8.88459	8.77108	8.41346	8.56543	8.04385	9.22999	8.96488
FBgn0015838	Vang	5.79407	5.59997	6.15186	5.98716	5.97454	5.88233	5.15313	5.20578	5.22237	5.22157	5.29951	6.42667	6.82694	7.01669	6.8623	7.22023	6.5603	6.02578	6.03406	6.28453	6.65061	6.40569	5.66791	6.02163	6.46936	5.56911	5.15326	5.43456	6.54264	6.09765	5.90374	6.43125	7.95687	8.05295	7.80626	7.30273	7.64169	5.81331	6.17467
FBgn0015903	apt	7.24635	7.20967	7.42199	7.18044	7.10227	7.85899	7.69197	7.12906	7.5882	7.41921	7.84035	6.77086	7.15952	7.04842	7.24635	7.66565	7.3175	6.17056	6.82344	7.25295	7.22749	6.64504	7.20565	7.29657	7.71189	5.64387	6.32151	6.27356	8.10283	7.83085	7.51132	8.03141	7.6142	6.76745	7.80078	7.31131	7.72421	6.85844	7.10696
FBgn0015905	ast	4.62394	4.98894	4.74422	4.82165	4.62564	4.4784	4.03523	3.90221	4.0575	4.38828	4.03799	4.57427	5.17898	4.96075	4.93862	5.24944	4.59641	3.74755	4.45238	4.34008	3.77666	3.90859	3.93033	3.96519	5.19496	4.62675	4.0857	4.42966	5.4151	4.69675	4.89653	4.94065	5.43956	6.3305	5.2001	5.00518	4.86482	4.86569	5.10238
FBgn0015919	caup	-0.179613	0.457567	-0.910352	-1.49401	-0.455799	-2.30074	-1.01454	-0.602485	-1.27371	-1.14541	-1.49791	-0.803386	-0.452619	-0.96898	-0.0633863	-1.84251	-2.6167	-2.40955	-3.74586	-1.94055	-1.40994	-1.21294	-1.88739	-0.823665	-1.31858	0.294355	-1.18643	1.83411	-2.62991	-1.77674	-1.6285	-1.90392	-2.11264	-2.46041	-2.35292	-1.09939	-0.647346	-0.387235	0.246253
FBgn0015924	crq	4.41618	3.72599	4.46673	4.16947	3.71154	6.03987	4.16078	2.68498	4.89533	3.90726	4.83902	4.14848	5.41282	5.54366	5.17695	5.81482	6.40398	3.65944	5.98002	6.20493	4.9094	3.99991	4.72801	4.72088	7.51422	2.22704	2.09434	5.63131	7.80377	6.52551	6.64478	6.83588	7.12397	7.27099	7.13999	6.47223	6.37904	3.83491	4.69049
FBgn0015925	csul	7.3659	7.28463	7.37239	7.4625	7.43827	7.3996	7.40038	7.24633	7.48003	7.62133	7.73238	7.33735	7.19533	7.20225	7.06836	7.22253	7.21896	7.45887	7.3602	7.01543	7.20307	7.07452	7.39932	7.37474	7.25458	7.14716	7.60527	6.96984	7.14706	7.34842	7.2016	7.36385	7.29241	7.41594	6.8634	6.77208	6.64661	7.40514	7.12167
FBgn0015926	dah	7.82384	6.97782	8.13906	7.64967	7.97813	8.46184	8.44649	7.28562	8.44474	8.43473	8.65331	7.70885	7.12182	7.62272	7.27826	7.69889	7.68414	8.05631	7.32301	7.66749	8.03385	7.11501	8.04593	7.96374	7.69835	5.59711	7.85418	7.41262	7.69831	8.00936	7.75436	8.02502	7.07325	7.2813	7.35035	6.9163	6.65719	7.23997	6.62725
FBgn0015929	dpa	7.13119	7.55229	7.09829	7.12258	6.95211	5.07967	4.43765	5.32804	4.66194	4.77033	4.64716	5.78821	6.04995	6.21093	6.85031	6.08247	7.267	7.02118	6.8606	6.80419	6.6535	6.82382	7.10598	7.13828	6.10733	5.42333	4.89477	6.37613	6.54331	5.26493	5.95529	5.88896	6.47816	7.66654	6.47381	6.59436	6.22358	6.48835	6.94966
FBgn0015946	grim	0.141972	1.17747	0.809084	0.181607	-0.741317	-3.22912	-1.54752	0.352821	-1.7342	-1.51828	-3.74586	-0.556782	-1.36958	-0.485021	-0.104273	-0.540714	0.184671	0.0576728	-0.402864	-1.70363	0.111698	0.404377	-0.826409	-1.4098	-3.11606	-0.831774	-2.34993	-0.725434	-3.08257	-2.28686	-2.87028	-1.74019	-2.38042	-1.98204	-2.68644	-2.70864	-1.40283	-1.71522	-1.41516
FBgn0015949	hrg	9.7756	9.13055	10.1967	10.0328	10.0507	10.641	10.966	10.5989	10.9525	10.7329	10.7956	10.6535	9.94196	10.1327	9.62106	9.77484	9.56074	10.3611	10.2614	10.0396	10.4382	10.3825	10.4918	10.2351	9.6416	9.87656	10.9339	10.3186	8.86835	10.1323	10.3358	9.95487	8.82752	8.04321	9.27393	9.45683	9.81336	10.5047	9.96312
FBgn0016034	mael	7.65078	6.92767	7.87259	7.73297	7.95263	8.24096	8.19933	7.51728	8.21638	8.17775	8.50455	8.12099	7.75585	8.13508	7.66869	8.16084	7.50736	7.93255	7.55968	7.47656	7.73427	7.13986	8.06609	8.06131	7.69125	6.18177	7.91832	7.39834	7.6877	7.79883	7.97198	8.11366	7.95231	7.56434	7.79606	7.37847	7.62784	7.91034	7.24594
FBgn0016036	mei-P22	-2.43615	-2.24303	-1.55037	-3.2419	-3.22072	-2.30074	-2.13651	-3.74586	-3.74586	-3.74586	-3.74586	-1.98529	-0.5816	-1.23922	-1.07198	-0.00886121	-3.07352	-3.74586	-3.74586	-3.74586	-3.00188	-3.0692	-2.83865	-2.73701	-3.11606	-2.61583	-2.88526	-2.61778	-2.28587	-3.08314	-1.6285	-3.74586	0.179083	0.97645	-0.555137	-0.982992	-0.858051	-2.53017	-1.66712
FBgn0016038	Vsp37A	4.82809	4.61934	4.67701	4.67448	4.2572	4.11929	3.26756	2.78904	3.32483	3.31099	3.54966	2.87536	3.68067	3.77484	3.45044	3.99164	5.54444	4.98793	5.35377	5.19819	5.03423	4.75101	4.7683	4.96174	5.0009	3.35321	3.93325	3.86042	5.1704	4.4146	4.36292	4.39316	4.87458	5.91825	4.76261	4.2282	4.45815	3.18239	3.47642
FBgn0016041	Tom40	8.02793	7.88572	8.37571	8.11863	8.02619	8.31991	8.4129	8.10871	8.23238	8.31514	8.51561	8.59615	8.40476	8.50168	8.21711	8.35593	9.00923	9.41354	9.19258	9.13969	9.42204	9.20346	8.91648	8.89166	8.63568	8.50304	9.29806	8.85102	8.5777	9.06454	8.60785	8.59369	8.86339	8.32533	8.88741	8.71389	9.06588	8.88727	8.49252
FBgn0016053	pgc	5.32121	5.53446	6.01736	5.74794	5.56082	5.03092	4.68492	3.85845	4.59154	4.49533	4.45369	4.71587	5.35891	5.87642	4.90939	5.58033	5.90132	4.70947	5.66938	5.97366	5.25171	4.81185	4.46152	4.36712	7.10355	3.99803	4.48094	6.30454	7.43005	6.02729	6.18177	6.13359	6.91789	6.59853	7.30573	6.50312	6.24766	2.90705	4.56243
FBgn0016054	phr6-4	3.10425	3.88127	3.10682	2.97559	2.75513	2.50101	1.76549	2.7962	1.71225	1.97027	1.39245	2.48369	3.44023	3.56393	3.60428	3.62039	1.62461	2.78557	3.02953	2.40107	2.59932	3.3442	2.54828	2.16631	1.80803	3.46161	1.96549	2.92349	1.35303	1.32673	1.53884	0.880296	1.43243	1.4233	1.24947	1.78544	1.42074	1.77662	2.01442
FBgn0016059	Sema1b	6.95183	6.39133	7.11187	6.8542	6.87656	7.28578	7.1163	7.24044	7.03743	6.89932	7.07288	6.78863	7.19009	7.00857	7.1228	7.50213	8.17199	7.0986	7.79312	8.07917	8.10962	7.90347	6.92763	7.12547	8.12904	7.20505	6.79427	7.06004	8.37483	7.95481	7.41572	7.82093	8.06148	8.19582	8.15359	7.81042	8.00491	5.92052	6.53864
FBgn0016061	side	-0.372014	-0.768131	-0.910352	-1.49401	-0.591506	-3.22912	-1.39472	0.756466	-0.925188	-2.49411	-2.22228	-1.34015	-1.36958	-2.18454	-1.79349	-2.50073	-1.22248	-1.0819	-0.492279	-1.70363	0.0429261	0.452199	-0.826409	-0.482135	-2.34421	0.12887	-0.685446	0.00363355	-3.74586	-2.00937	-1.93676	-2.54896	-3.74586	-3.18105	-3.12101	-2.70864	-1.77878	-2.27944	-1.81178
FBgn0016070	smg	10.2072	9.27093	10.5144	9.94901	9.8931	11.1058	10.7179	9.1121	10.7153	10.2841	10.8006	9.38804	9.82611	10.1465	10.0087	10.8027	10.8432	8.98992	9.66514	10.636	10.7947	8.82722	10.6186	10.6977	11.2885	6.30974	7.5844	8.68762	11.7265	11.3749	10.9184	11.6006	10.9648	10.177	11.1956	10.5477	10.5723	8.61855	9.22034
FBgn0016075	vkg	-0.0642676	-1.15048	-0.629424	-1.49401	0.0337388	-3.74586	-3.14865	-3.19897	-3.74586	-3.74586	-3.74586	-2.77845	-3.74586	-2.91358	-2.69186	-3.74586	-2.6167	-3.74586	-3.74586	-2.22416	-3.74586	-3.0692	-1.31904	-2.14911	-3.74586	-3.07292	-2.88526	-3.07426	-3.74586	-3.08314	-3.74586	-3.74586	-3.74586	-3.74586	-3.74586	-3.74586	-2.63223	-3.74586	-2.60237
FBgn0016076	vri	-1.1779	-0.275072	-1.13352	-1.37262	-0.741317	-2.08887	-1.54752	-0.940124	-0.825505	-0.0486096	-0.826967	-1.34015	-1.62366	-1.70253	0.0150673	-0.540714	-0.0595635	-0.917997	-1.72828	-1.70363	-1.40994	-0.516578	-2.83865	-1.4098	-1.84408	-0.43628	-0.999432	-0.528669	-2.28587	-1.10257	-0.728764	-1.12062	-1.10082	-2.7762	-2.68644	-0.510424	-0.858051	-0.0562634	-1.20074
FBgn0016078	wun	3.59578	3.32968	3.51554	3.56361	3.58741	4.23449	4.07831	4.01074	4.03447	4.15528	4.22482	4.57211	4.37788	4.29012	4.01552	4.40034	4.36195	3.69153	4.05089	4.55507	4.22379	3.68167	3.58685	3.89008	4.9693	3.81034	3.64148	3.38058	5.04102	4.87185	4.01702	4.45572	5.18222	4.65447	5.05335	4.6289	4.64483	4.20501	3.84849
FBgn0016081	fry	6.90968	6.29226	7.07726	6.85226	6.95096	8.20437	8.29724	7.77841	8.16049	8.24507	8.32096	7.29316	6.68212	7.29762	7.00369	7.32013	7.37863	7.8486	7.59742	7.77337	8.10621	7.79754	7.44514	7.2795	7.12015	6.78751	7.83663	7.67499	7.01692	7.66991	7.3285	7.31871	6.38725	5.68475	7.07489	6.69936	6.38429	7.22547	6.77426
FBgn0016119	ATPsynCF6	7.90083	7.82722	7.76973	7.99349	8.0363	7.71365	7.74254	7.70691	7.80275	8.03912	7.9924	7.9153	7.64085	7.48333	7.29138	7.46424	7.58123	7.86628	7.73767	7.56033	7.68717	7.58004	7.81816	7.68673	7.5667	7.86968	8.15954	7.4186	7.37742	7.52867	7.60305	7.58482	7.24178	7.13719	6.94041	7.07369	7.09457	7.9423	7.58306
FBgn0016120	ATPsynD	8.06344	8.05619	7.93797	8.19411	8.15121	7.41624	7.37735	7.30425	7.46411	7.73771	7.69126	7.95102	7.92361	7.92805	7.58957	7.84299	7.85711	8.00297	7.89471	7.47317	7.66087	7.5824	7.99702	7.98259	7.66423	7.58616	8.07943	7.06051	7.18033	7.31888	7.40172	7.5184	7.9571	8.11151	7.38529	7.40842	7.32006	8.40873	8.02656
FBgn0016122	Acer	6.12095	5.85635	5.70051	5.80776	5.9503	6.80685	7.21425	7.27286	6.99502	7.00255	6.70319	7.15366	6.88644	6.72456	6.62846	6.31063	6.74364	7.27309	6.954	7.06336	7.34908	7.77304	5.8339	5.85672	6.07713	7.39207	7.21911	7.23316	5.99775	6.74715	6.05046	5.61892	6.5559	6.33816	6.3908	7.13374	6.91019	6.64007	6.50611
FBgn0016123	Alp4	-3.74586	-2.24303	-2.72937	-3.74586	-1.43794	-2.30074	-1.01454	-1.51705	-0.732267	-2.23909	-2.79165	-1.47644	-2.86742	-2.00538	-1.93384	-1.39219	-2.6167	-1.7279	-3.05897	-3.74586	-3.00188	-3.74586	-3.74586	-3.74586	-2.67912	-3.07292	-0.685446	-1.99253	-2.62991	-3.08314	-2.57457	-2.54896	-2.70951	-3.18105	-2.68644	-1.88563	-3.08416	-2.27944	-0.566196
FBgn0016126	CaMKI	5.17039	5.18736	5.46305	5.19254	5.01983	5.46973	4.6655	4.74811	4.42696	4.37641	4.65118	4.07419	4.75203	4.74922	4.75935	4.93947	6.70989	5.68048	6.36365	6.43244	6.30547	5.88916	5.68265	5.64353	6.85167	4.95194	4.55371	5.41974	7.1234	6.08477	5.9754	6.31503	5.95247	5.87852	6.26835	5.7538	5.66629	4.00695	4.69216
FBgn0016131	Cdk4	5.9591	5.26121	6.32032	5.80615	6.0189	6.51585	6.54024	5.72939	6.49847	6.5098	6.75871	6.41467	6.18123	6.45672	6.09986	6.52583	5.98333	6.04081	5.82786	5.90256	6.05349	5.51575	6.18777	6.07831	6.25721	5.14312	6.18469	5.81465	5.96396	6.25288	6.1656	6.30569	6.96885	6.38084	6.48296	6.20331	6.02455	6.1987	5.59105
FBgn0016641	PTP-ER	6.02734	5.65188	6.32993	5.82293	5.97153	7.23933	6.95321	5.84945	6.9022	6.60595	6.75358	5.803	6.37182	6.24453	6.27647	7.16002	6.30411	5.29619	5.81044	6.53654	6.57499	5.52556	6.16236	6.15975	7.00205	5.06699	5.59745	5.76627	7.39804	7.32006	6.96668	7.30969	7.10521	7.17156	7.2555	6.80129	6.86742	5.54238	5.89698
FBgn0016650	Lgr1	-1.1779	-1.38789	-0.910352	-1.49401	-1.71958	-2.08887	-0.907225	-1.1441	-1.14795	-1.83413	-0.43749	-1.34015	-1.93226	-1.84602	-1.07198	-1.84251	-2.27027	-1.7279	-0.918433	-1.16328	-1.61693	-1.74869	-1.31904	-1.92588	-1.84408	-1.37843	-2.88526	-1.99253	-1.39937	-3.74586	-1.37465	-2.54896	-3.74586	-2.7762	-2.68644	-2.37939	-1.5786	-3.74586	-3.74586
FBgn0016672	Ipp	3.26729	3.44736	3.08754	3.20743	2.81674	2.72069	1.66474	1.44365	2.22361	1.66146	2.12839	2.51996	3.49323	4.00659	3.56896	3.75746	3.74352	2.88882	3.44529	3.77093	2.86139	3.21155	3.33496	3.48112	3.69676	2.29373	1.79901	2.92349	4.38945	3.27491	3.74976	3.73738	4.66111	5.12368	4.51234	4.08553	3.49946	3.14537	3.70299
FBgn0016684	NaPi-T	0.234996	1.01619	-0.0718071	0.0574873	0.123161	0.299034	0.574125	1.18487	0.792555	0.63256	0.62486	-1.34015	-0.880348	-1.45236	-0.328136	-0.540714	0.53238	0.405966	0.477903	0.134118	0.0429261	0.786575	0.685238	0.697233	0.587359	1.62617	0.87812	1.0448	-0.0171213	0.787472	1.02468	0.748623	-2.38042	-2.20149	-2.0822	-1.09939	-1.77878	-0.450609	-0.276469
FBgn0016685	Nlp	9.60576	9.7533	9.64785	9.76593	9.74607	9.59295	9.68797	9.73826	9.67114	9.80941	9.83223	9.91804	9.65438	9.58646	9.3999	9.42186	9.19323	9.57599	9.4205	9.17575	9.35603	9.36159	9.57752	9.53989	9.4228	9.68349	9.87538	9.40069	9.24371	9.42557	9.4956	9.52477	9.13188	9.12863	8.9675	9.21361	9.47449	9.8171	9.58513
FBgn0016687	Nurf-38	7.27777	7.52095	7.12178	7.36795	7.07416	5.14396	4.65021	5.01048	4.66836	4.58471	4.72927	4.83943	5.0825	5.41482	5.21899	5.38257	7.29695	7.05979	7.06101	6.68799	6.76311	6.65593	6.89873	7.00182	5.82639	5.18939	6.36366	5.98738	6.0489	4.92028	5.35484	5.31463	6.12271	7.55478	6.11533	5.66515	5.62123	5.27614	5.68504
FBgn0016691	ATPsynO	8.17678	8.21164	8.00952	8.29905	8.35126	7.54781	7.67884	7.79859	7.71778	8.09669	8.02063	7.91572	7.58934	7.53697	7.37742	7.4634	7.96299	8.26049	8.08375	7.70301	7.81962	7.8736	7.91241	7.82301	7.93393	8.26991	8.45357	7.64441	7.48154	7.69433	7.53982	7.62363	7.47756	7.74598	6.89215	7.0009	6.06062	8.03197	7.75944
FBgn0016693	Past1	6.23795	5.95423	6.34557	6.17995	6.22484	6.98267	6.50243	5.71625	6.57	6.38205	6.78135	6.42905	6.71167	6.84918	6.61041	7.18623	6.81795	5.94423	6.34843	6.54303	6.40388	5.69414	6.57752	6.61496	7.3779	5.75455	6.00375	6.12619	7.45745	7.36411	6.99405	7.45645	7.61189	7.43035	7.45969	6.98178	6.73973	6.60105	6.42823
FBgn0016694	Pdp1	1.21164	1.32252	1.04062	0.761383	1.41147	1.45378	0.458493	0.313476	0.695211	0.600263	0.997325	0.236683	1.43256	1.34884	1.5406	1.88119	1.66543	-2.40955	0.163487	2.0747	0.467057	-0.263876	0.530906	0.794584	2.59243	1.51875	-1.40133	2.20979	3.25031	2.29239	2.33693	2.68547	3.17082	3.40756	3.93228	3.02739	3.73388	0.635269	1.56494
FBgn0016696	Pitslre	7.78543	7.59142	7.83358	7.80431	7.70496	7.67587	7.10593	6.95862	7.34681	7.01294	7.35617	6.52421	7.07778	6.65672	6.88923	7.64076	7.23727	6.15107	6.79951	7.57272	7.08725	6.7372	7.54303	7.64872	7.32087	5.5865	6.25873	6.37766	8.17367	7.34842	7.65096	7.87502	6.88814	6.2359	7.11245	6.54432	6.71194	6.62574	6.91524
FBgn0016697	Prosalpha5	8.79106	8.72172	8.74533	8.98105	9.01872	8.39983	8.50351	8.54552	8.55449	8.91689	8.96581	8.51423	8.18586	8.18785	7.87027	8.05122	8.9092	9.18947	9.0355	8.61958	8.75634	8.68655	8.73374	8.63687	9.06446	9.00462	9.36771	8.53597	8.61948	8.72285	8.52303	8.57898	8.55384	8.67336	7.99744	7.90031	7.26456	8.56297	8.12749
FBgn0016698	Ptpa	5.3331	5.32902	5.18168	5.25156	5.06143	5.22669	4.72926	4.53801	5.00772	4.72612	5.16125	5.28768	5.13988	5.37997	5.1115	5.31137	5.31992	5.28572	5.06929	4.90771	5.1181	4.82326	5.21482	5.31341	5.56933	4.83813	4.88589	4.65134	5.55251	5.34269	5.12977	5.60185	5.85235	6.39805	5.59565	5.42554	5.19544	5.65392	5.53326
FBgn0016701	Rab4	4.90619	5.01357	4.64218	4.88236	4.70381	4.78432	4.51686	4.77008	4.56424	4.41173	4.39261	4.70999	4.99049	4.91279	4.87167	5.12123	4.91481	4.59876	5.0317	4.97963	4.60694	4.94734	5.02837	4.92817	5.19817	5.02246	4.97506	4.6889	5.51731	4.73963	5.16897	5.14301	5.63758	6.07476	5.77773	5.37189	5.40195	4.91994	5.10993
FBgn0016715	Reg-2	-1.44025	-2.02668	-2.72937	-1.93496	-0.908507	-2.30074	-2.72753	-3.74586	-2.15053	-1.83413	-2.00437	-2.46313	-2.32536	-2.18454	-2.69186	-1.67629	-1.37972	-1.0819	-1.34843	-1.70363	-2.14923	-1.07098	-1.57541	-1.27198	-0.934222	-1.22116	-1.40133	-0.725434	-1.10126	-1.24392	-2.11971	-1.33763	-1.88686	-0.799376	-2.0822	-1.69039	-2.01129	-1.43332	-2.3606
FBgn0016726	RpL29	8.68789	8.71423	8.50413	8.5681	8.48431	9.01159	9.12147	9.23983	9.17768	9.44384	9.23697	9.06396	8.87678	8.8599	8.57257	8.40385	9.67026	9.85703	9.75653	9.49148	9.60741	9.6387	8.83771	8.7892	9.60677	9.83511	9.94867	9.73052	9.4284	9.59947	9.0402	9.02562	9.29253	9.46399	8.98198	9.09104	8.54586	8.71995	8.66858
FBgn0016754	sba	2.68516	3.31984	2.70441	2.11907	2.44413	2.6188	2.64768	3.90221	2.3569	2.19235	1.58956	2.21161	2.54198	2.17794	3.58191	1.90762	1.27491	1.91419	1.76244	1.54137	2.05265	2.70983	2.21481	2.31591	1.62931	2.52229	2.33937	2.89806	2.50768	1.32673	3.21946	2.58867	1.25438	0.366215	2.12344	2.69309	2.58912	3.31215	3.70963
FBgn0016756	Usp47	8.74435	8.64755	8.77351	8.73367	8.86417	9.2414	9.46198	9.57597	9.45902	9.24913	8.94653	9.06195	8.65552	8.82109	8.75874	8.72882	8.09796	8.69556	8.38736	8.42761	8.89754	9.10347	8.85956	8.85216	7.79825	9.05644	8.96362	9.0165	7.52581	8.31007	8.74231	8.48759	6.77349	5.72428	7.92254	8.30364	8.35512	9.21778	9.01039
FBgn0016762	angel	3.71764	4.2563	3.10682	3.82386	3.35798	1.25466	2.24418	3.64127	2.21193	2.8643	1.82118	3.29198	3.24008	2.594	3.47146	2.60104	2.33074	3.17871	2.7465	2.09053	2.35172	3.53948	2.68631	2.84146	1.16148	4.00203	3.33741	2.77306	-0.64354	1.55726	2.15741	1.96199	-0.359152	0.553419	-0.643431	2.60283	2.16964	4.01283	3.83944
FBgn0016794	dos	6.11638	6.41752	6.05921	6.14543	5.39455	4.30414	3.90877	5.33174	4.05095	4.38354	3.80179	4.91288	5.15388	5.23484	5.51652	5.24944	6.16779	5.74153	6.08034	6.50587	5.73579	6.14881	6.2304	6.06943	5.4719	5.2892	4.60147	5.25422	6.48003	4.86756	5.70298	5.60089	6.06057	6.30466	6.36275	5.72947	5.89698	5.21746	5.68924
FBgn0016797	fz2	5.50287	5.98491	4.76662	4.88996	4.81367	3.21547	4.15769	5.81992	3.86577	4.52575	3.4517	4.11033	4.34721	4.22877	5.69692	4.47293	5.33898	5.4429	5.01962	4.78169	5.27251	6.98032	3.80796	4.12033	3.83103	6.86027	4.36651	5.85045	4.1346	4.7994	3.35723	4.01177	4.51799	4.01646	4.72784	6.14294	6.07555	4.45242	5.15928
FBgn0016917	Stat92E	8.48253	8.0634	9.11199	8.47729	8.59175	9.29709	9.37811	8.47219	9.28812	9.35567	9.60492	8.90128	8.57708	9.09316	8.81705	9.07663	9.06226	9.40824	8.74523	9.07276	9.45901	8.78452	8.99893	9.04575	8.96267	7.48312	8.77243	8.62101	8.93694	9.32024	8.59026	9.12256	8.96979	8.16904	9.12967	8.776	8.71102	8.46052	8.24187
FBgn0016920	nompC	-1.44025	-2.02668	-1.13352	-1.37262	-1.31537	-2.30074	-0.713935	-1.03851	-1.7342	-1.03984	-1.12378	-1.34015	-2.11546	-2.38916	-2.26363	-3.74586	-0.833163	-2.02883	-1.96378	-0.373404	-0.92352	-0.427334	-1.57541	-1.92588	-2.34421	-0.831774	-2.34993	-1.75883	-2.28587	-2.00937	-2.87028	-2.54896	-3.74586	-3.74586	-3.74586	-3.74586	-3.08416	-2.53017	-3.2573
FBgn0016926	Pino	7.39831	8.23604	7.03553	7.85568	7.2257	5.3836	6.73866	8.62426	6.67851	7.56204	6.14629	6.66247	6.74735	5.83732	6.82535	5.64949	6.97793	8.08498	7.85901	7.18728	6.8367	8.36605	7.33255	7.24691	6.45735	8.88981	8.11023	7.64282	6.56336	6.18038	6.84624	6.57181	5.80865	5.04782	5.70696	6.95238	6.87117	7.13426	7.23188
FBgn0016930	Dyrk2	6.45532	6.63948	6.93032	6.60681	6.54155	7.12519	7.48531	7.42627	7.29237	7.25291	7.17548	7.08003	6.71511	7.07699	6.85298	6.8649	7.05676	7.5413	7.3582	7.11363	7.60792	7.70589	7.06895	7.11648	6.50285	7.33106	7.73529	7.29333	6.18539	6.99634	6.80709	6.65692	6.44676	5.66458	6.83968	7.05296	7.0631	7.02821	6.85249
FBgn0016970	l(2)k10201	1.67713	1.36142	1.58989	1.34288	0.718526	2.19196	0.375914	-0.0993099	0.96951	-0.394135	1.07116	0.91867	2.0593	2.31918	1.5927	2.17024	2.1698	0.276556	1.57706	2.21133	0.751957	-0.263876	1.23779	1.17809	2.55286	0.577379	-2.34993	1.51525	2.88437	1.46942	2.25467	2.17189	2.31352	2.80079	2.64531	1.83385	1.87771	0.54067	1.39406
FBgn0016974	swaPsi	1.11705	0.88884	1.28592	1.1334	1.26198	2.00844	1.07062	-0.329071	1.49807	1.64572	1.57272	1.81892	2.37822	2.31918	2.10425	2.98294	1.49472	-0.770827	1.20277	1.20557	0.708211	-0.823144	1.15566	1.15383	1.59074	-1.22116	0.298537	0.342167	2.35655	2.26656	2.12691	2.39087	3.10666	3.31738	2.5188	2.22125	2.22423	1.76272	1.83168
FBgn0016977	spen	9.16223	8.9941	9.4783	9.19623	9.35543	10.6002	10.7166	10.3405	10.6608	9.48042	9.465	9.12807	8.75716	9.12861	9.10628	9.09084	7.77788	8.21043	7.65028	8.2537	9.06947	9.24022	9.17854	9.38414	7.34424	7.2855	8.36268	8.5119	7.0514	7.81423	9.01309	8.73195	6.3336	5.92929	7.32076	7.65235	8.58142	9.28779	9.14517
FBgn0016978	snRNP-U1-70K	7.60059	7.82156	7.65434	7.71468	7.75062	7.36124	7.48716	7.52133	7.50507	7.51707	7.52496	7.52027	7.2813	7.51005	7.34883	7.40605	6.94825	7.37984	7.14634	7.04925	7.28818	7.44142	7.53519	7.5324	6.98217	6.9353	7.43322	7.02228	7.13282	7.28229	7.14184	7.39419	7.15166	7.33814	7.09848	6.83786	6.95123	7.28869	7.15884
FBgn0016983	smid	9.25495	9.31533	9.36575	9.37174	9.25336	9.51489	9.64282	9.6172	9.63919	9.78262	9.71398	9.49242	9.14166	9.2872	9.10621	9.18255	9.19987	9.67059	9.43374	9.22208	9.46867	9.54816	9.48544	9.49193	8.87249	9.55318	9.70369	9.34766	8.85635	9.26526	9.27065	9.26053	9.12582	8.71443	9.04049	9.00864	9.14163	9.58941	9.35451
FBgn0016984	sktl	6.54548	7.15433	6.38032	6.83975	6.51184	6.26133	6.04875	7.10874	6.14923	6.34416	5.71098	6.24287	6.61794	6.21602	6.52082	6.12743	5.40826	6.21539	6.2109	6.0271	5.91604	6.9242	6.23727	6.31274	6.13104	6.66249	6.38061	6.49186	6.72221	5.92265	6.98699	6.75111	5.56542	5.14131	6.11365	6.43282	6.62965	6.51295	6.88878
FBgn0017414	cag	3.0218	2.89188	3.37416	3.09089	2.99314	3.07414	2.56623	2.05766	2.57325	2.45868	3.08072	3.82154	3.92282	4.32822	3.83806	4.62997	3.99243	3.99389	3.6367	3.94217	3.95569	3.25264	3.55116	3.87902	4.18177	1.87296	3.74325	3.16296	4.10937	4.11507	3.61705	3.94415	5.10221	5.68375	5.21116	4.67171	4.06077	3.7352	3.55227
FBgn0017418	ari-1	7.53092	7.14251	7.78178	7.54883	7.66968	8.15323	8.32088	8.06828	8.20501	7.75065	7.72858	7.69924	7.50053	7.48357	7.34836	7.45978	6.90682	7.319	6.93537	7.13765	7.56985	7.43139	7.70722	7.76338	6.58178	7.055	7.6214	7.20492	6.15047	6.71827	7.54319	7.28792	5.86985	5.13252	6.52027	6.86432	7.40152	7.70348	7.45058
FBgn0017429	CG5989	3.7652	4.12399	3.1132	3.84592	3.12347	2.78258	2.7659	3.96386	3.10873	3.41678	2.49318	3.40783	3.87754	3.43017	3.78587	3.04971	3.07689	3.5656	3.23154	2.81736	2.52562	3.8695	3.33962	3.23165	3.44443	4.36665	3.41348	3.56425	3.41237	3.13917	3.43814	3.35816	3.51529	4.71851	3.29452	3.69352	3.65162	4.05051	4.21808
FBgn0017430	Nelf-E	6.42479	6.40652	6.49148	6.45928	6.54963	6.41904	6.57247	6.51191	6.46071	6.75413	6.77169	6.45446	6.16184	6.22783	6.16152	6.20472	6.38959	6.61062	6.44191	6.09736	6.2503	6.17042	6.4044	6.32637	6.52091	6.84256	6.98016	6.61664	6.33828	6.55648	6.48159	6.52378	6.72677	6.16872	6.2676	6.20408	6.18625	6.61659	6.38687
FBgn0017448	CG2187	4.14669	3.38265	3.849	3.94266	4.10362	5.53212	4.63919	2.60576	4.7311	4.29551	4.7444	3.41266	3.96096	4.09027	3.90912	4.55463	6.00834	3.39681	5.10403	5.45372	4.93808	3.33785	4.71732	4.8642	6.77205	2.86699	3.33741	4.66899	6.65029	6.35139	5.65033	6.22747	5.98138	6.21594	5.98335	5.2523	5.20565	3.84814	3.63484
FBgn0017457	U2af38	8.20562	8.40586	8.16152	8.35505	8.23242	8.11665	8.29671	8.48345	8.29151	8.20015	7.91159	8.49442	8.2177	8.0364	7.99467	8.03764	7.58356	8.24436	7.9816	7.77582	8.0025	8.27778	8.36428	8.23178	7.11634	8.5529	8.43595	8.04595	6.97063	7.66775	7.85258	7.5447	7.02894	6.29943	7.24516	7.82197	7.86159	8.76053	8.50534
FBgn0017482	T3dh	1.46308	2.18637	0.494633	0.651183	0.659964	-2.30074	-0.907225	-0.0471639	-2.4146	-1.14541	-2.47905	-1.34015	0.262328	-0.427449	-0.189697	-1.15494	0.950895	1.04535	0.524236	-0.289028	0.467057	1.38797	0.118956	-0.408042	-2.34421	1.94112	0.368159	0.616167	-2.00827	-1.24392	-1.496	-2.30051	-1.51978	-0.552679	-1.19043	0.410876	-0.858051	-0.212279	1.16197
FBgn0017545	RpS3A	11.9123	12.0603	11.8668	12.024	12.0227	11.6623	11.8488	11.9168	11.8221	12.0755	12.0366	11.9834	11.6873	11.6161	11.5335	11.4721	12.166	12.4538	12.3303	12.0332	12.1624	12.1991	11.8849	11.8133	12.0164	12.4977	12.5852	12.3108	11.9511	12.2157	11.8194	11.8025	11.8652	11.3306	11.6292	11.7167	10.9489	12.0548	11.8093
FBgn0017550	Rga	7.93003	7.67799	8.00738	7.86226	8.04294	8.4079	8.45672	8.27651	8.47393	8.57415	8.70918	8.52333	8.35207	8.58305	8.40445	8.70994	7.78224	7.88339	7.63881	7.63613	7.87322	7.54842	8.10679	8.1379	7.84687	7.70823	8.20811	7.78603	7.67147	7.93419	8.10067	8.21817	8.37866	8.33924	8.14435	7.88507	8.03838	8.48017	8.15907
FBgn0017551	Rca1	4.9255	4.95596	4.59061	4.54757	4.31764	5.45819	4.39896	3.69201	4.61169	4.30055	4.62282	4.36087	5.50801	5.40594	5.58081	6.13304	5.59551	3.87037	5.29318	5.62388	4.2199	3.78799	4.77175	4.9011	7.22616	4.93533	4.00057	5.58158	7.36795	6.68818	6.43359	6.72769	6.97919	7.65508	6.75046	6.18709	6.28265	5.12404	5.75653
FBgn0017558	Pdk	7.3559	6.50372	7.53929	7.21293	7.56436	8.11347	8.04857	7.28021	8.08784	8.1003	8.32803	7.51241	7.30173	7.64218	7.29211	7.77823	7.52999	7.48657	7.17567	7.30181	7.6508	6.78991	7.66401	7.73862	7.61554	6.80705	7.84199	7.30869	7.53599	7.79206	7.7111	7.94944	7.41304	7.1561	7.39467	7.09039	7.19451	7.24747	6.78806
FBgn0017561	Ork1	-0.304988	-0.768131	-0.130809	0.0136221	-0.522058	2.596	0.812565	-1.03851	1.49807	0.63256	1.16407	0.805667	3.07337	3.00806	2.45322	3.37734	1.49472	-0.770827	0.954696	1.71487	-0.560398	-1.54718	0.243459	0.177505	4.09143	-1.07936	-1.18643	3.9415	4.74821	2.8571	4.42483	4.057	5.12182	5.23733	5.06384	4.84708	4.13744	0.886718	2.91747
FBgn0017566	ND-75	7.60031	7.44234	7.54666	7.62027	7.71735	7.70346	7.68314	7.32974	7.67693	7.91496	7.94184	7.42065	7.33561	7.35873	7.2894	7.4497	7.58056	7.43205	7.40074	7.20147	7.36502	7.18169	7.53341	7.44264	7.67435	7.39701	7.6846	7.29292	7.56512	7.67759	7.52113	7.74198	7.48925	7.73804	7.09763	6.84771	6.53226	7.46028	7.17842
FBgn0017567	ND-23	6.22738	6.38485	6.14798	6.34224	6.42933	5.66129	5.58513	5.56426	5.69065	5.9824	5.93925	6.37994	6.27211	6.21036	6.04949	6.14142	6.2329	6.39761	6.21709	5.80395	5.95634	6.13606	6.23353	6.14367	6.29817	6.30813	6.30939	5.70404	5.71428	5.91123	5.75211	6.00171	6.50641	6.99819	5.91447	6.03145	5.86512	6.61852	6.36863
FBgn0017572	Mo25	6.77724	7.14773	6.85058	6.93836	6.80405	6.67526	6.77032	6.93369	6.76651	6.89808	6.7818	6.84824	6.67949	6.67737	6.67073	6.66835	6.50865	6.87375	6.72087	6.48954	6.70309	7.12242	6.87527	6.97178	6.37677	7.11709	7.01177	6.73089	6.3491	6.60044	6.58386	6.70921	6.25068	6.30335	6.20102	6.53642	7.00191	7.1373	7.03542
FBgn0017577	Mcm5	7.2418	7.54676	7.23893	7.231	6.95667	5.59096	5.35524	5.79514	5.31129	5.47747	5.49325	5.72939	6.02317	6.13653	6.61632	6.15182	7.56446	7.34697	7.44356	7.25295	7.06303	7.09538	7.21106	7.21649	6.19027	6.19229	6.31491	6.85007	6.59358	5.55629	5.93929	5.74348	6.75739	7.46489	6.96534	6.6999	6.34017	6.27353	6.74991
FBgn0017578	Max	6.38981	6.71745	6.40973	6.53929	6.50874	6.06638	6.30246	6.49442	6.112	5.61617	5.33116	6.43024	6.04791	5.857	6.02955	5.92483	5.34998	6.0106	5.85644	5.60471	5.9292	6.39808	6.37748	6.22013	4.78731	6.39347	6.26331	6.08076	4.52376	5.35806	5.49379	5.03693	4.18362	2.96817	4.69446	5.72841	6.28666	6.44928	6.51277
FBgn0017579	RpL14	9.91665	9.8726	9.69659	9.86279	9.81484	9.6221	9.76586	9.79097	9.77312	10.0876	10.0214	10.0723	9.79671	9.69322	9.57354	9.51644	10.1327	10.3463	10.2191	9.91456	10.0733	10.1589	9.82228	9.77206	10.0494	10.3369	10.451	10.0031	9.73604	9.97388	9.72516	9.75383	9.95478	10.105	9.40653	9.54187	8.74088	9.86821	9.66017
FBgn0017581	Lk6	9.99869	9.88553	10.2382	10.0251	10.1754	10.6326	10.8404	10.6503	10.8182	10.5886	10.493	10.5521	10.3817	10.4685	10.3274	10.3303	9.79924	10.0476	9.78394	10.118	10.6309	10.5177	10.3621	10.5398	9.68114	10.2788	10.4682	10.6692	9.73832	10.2924	10.5552	10.5156	9.4642	8.64017	10.0957	10.3253	10.8666	10.8749	10.7306
FBgn0017590	klg	-0.442305	0.806662	-0.394385	-0.802945	0.286919	-2.84945	-3.14865	-0.153412	-1.9274	-2.23909	-2.22228	-1.62695	-2.86742	-1.70253	-0.481284	-1.84251	-2.27027	-2.92821	-1.72828	-2.22416	-1.85867	-0.343292	-1.44154	-1.92588	-2.34421	-0.950263	-2.88526	-1.75883	-3.74586	-3.08314	-1.77441	-3.22902	-1.36621	-0.408914	-1.85435	-0.68135	-0.379718	-0.268273	-0.772834
FBgn0019624	COX5A	7.88163	8.0074	7.76468	8.02697	7.94651	7.06592	7.11153	7.20258	7.15802	7.39176	7.35832	7.89774	7.69689	7.68032	7.44452	7.50429	7.26576	7.52536	7.41618	7.12713	7.1499	7.19844	7.53265	7.5036	7.24064	7.35741	7.68502	7.09915	6.83536	7.01488	7.1412	7.28078	7.62111	7.74694	7.13875	7.11631	7.40485	8.03577	7.78679
FBgn0019637	Atu	8.20382	8.21579	8.17148	8.25174	8.32853	8.01914	8.12028	8.17932	8.11456	8.15743	8.0833	8.08247	7.70577	7.77245	7.67172	7.72953	7.23091	7.78384	7.52557	7.4384	7.72367	7.87771	8.16337	8.09694	7.00618	7.76427	7.9626	7.62484	7.01886	7.48278	7.80581	7.70715	6.93461	6.62644	7.00037	7.07579	7.04946	8.09661	7.80299
FBgn0019644	ATPsynB	8.23284	8.30984	8.0983	8.33931	8.35097	7.4553	7.55529	7.49876	7.5703	7.92233	7.89156	8.01457	7.71802	7.7296	7.51603	7.74358	7.87381	8.06123	7.8683	7.55178	7.65656	7.61952	7.92873	7.87378	7.71413	7.9291	8.1134	7.24707	7.25497	7.4616	7.4845	7.56073	7.73052	8.05624	7.14946	7.1914	6.71611	8.30822	8.01906
FBgn0019650	toy	2.74964	3.64947	2.86402	2.29428	2.52018	1.36666	2.01781	2.59759	2.12738	1.79587	1.80684	1.39948	1.27383	1.07775	3.07804	0.829457	2.54279	2.86651	2.97219	2.0425	2.90079	3.52278	2.3502	2.12946	1.82474	2.97661	2.05266	2.59458	1.3774	2.04138	1.21071	1.48756	-0.433524	-1.47278	-0.180152	0.681687	0.889893	1.51985	1.52031
FBgn0019660	lncRNA:roX2	-1.95307	-2.24303	-3.74586	-2.86913	-1.5719	-2.08887	-1.25656	-1.1441	-1.56385	-0.941466	-0.826967	-1.10101	-1.49103	-2.18454	-1.79349	-2.50073	-2.27027	-1.7279	-1.72828	-1.16328	-1.22896	-0.611707	-2.286	-2.73701	-1.64687	-0.950263	-2.88526	0.342167	-1.77557	-0.461065	-1.6285	-2.54896	-2.11264	-3.18105	-3.74586	-2.70864	-3.08416	-2.53017	-1.66712
FBgn0019661	lncRNA:roX1	9.71274	10.1793	10.1856	10.0349	9.70049	9.17892	10.1851	10.7196	10.1215	10.1603	9.91194	10.0053	9.74396	9.45361	9.64434	8.64221	9.7598	10.6519	9.78222	10.1306	10.2422	10.5827	10.2823	10.1002	9.38905	10.5202	10.255	10.1197	7.90492	10.0775	9.40218	9.23539	8.73545	6.84076	9.25077	10.2242	10.264	9.88109	9.92649
FBgn0019662	qm	5.27814	4.97019	5.7381	5.18884	5.35009	5.69923	5.48895	4.55919	5.56541	5.25567	5.64904	5.22999	5.25296	5.62159	5.24669	5.71173	5.58756	5.61841	5.20526	5.53119	5.96565	5.215	5.67069	5.66729	5.5481	3.30229	4.57595	4.4148	5.75437	5.77474	5.26197	5.7886	6.3392	5.56032	6.32544	5.82039	6.04365	4.73472	4.60223
FBgn0019686	lok	6.28154	6.70617	6.04345	6.50752	6.0116	7.25518	6.6764	6.41764	6.86211	6.65198	6.95432	6.57735	7.25969	7.01247	7.14641	7.57349	6.83091	6.24596	6.52045	6.65709	5.79188	6.45713	6.23915	6.30174	8.96832	6.72	6.0402	7.02375	9.00986	8.33883	8.18035	8.46364	8.732	9.49081	8.48938	8.01936	7.91624	6.87549	7.29506
FBgn0019830	colt	6.687	6.66303	6.65268	6.79348	6.77718	6.54591	6.69887	6.48116	6.59158	6.82964	6.89498	6.7619	6.54257	6.43554	6.30797	6.39943	6.70378	6.76636	6.68754	6.42387	6.64046	6.45933	6.40884	6.3744	6.71044	6.75888	6.97459	6.30937	6.28132	6.5783	6.30836	6.47305	6.46671	6.57872	5.89011	5.89645	5.39006	6.74766	6.38584
FBgn0019890	Smg5	7.70717	8.09872	7.74942	7.91015	7.88871	7.45001	8.11353	8.8234	7.99864	7.87924	7.48331	8.19156	7.82527	7.56228	7.7063	7.55454	6.69086	7.46538	7.22121	6.9011	7.4841	7.99056	7.32611	7.43291	6.03736	7.53538	7.97834	7.72828	5.58295	6.61523	7.24427	6.83709	5.4692	4.51494	6.17705	7.15295	7.13654	8.22985	8.20474
FBgn0019925	Surf4	5.98695	5.43767	6.29953	6.22692	6.07881	6.74644	6.22053	5.1356	6.30651	5.98709	6.39237	4.97952	5.67349	5.84829	5.56051	6.31927	7.56041	6.08376	6.81532	7.21824	6.97521	5.87168	5.66142	6.17715	7.68468	4.8224	5.33811	5.7319	7.62198	7.09411	6.51338	6.80306	7.14887	7.64791	7.33093	6.57372	6.67199	4.39725	4.81888
FBgn0019932	SamDC	5.3733	4.91895	5.83282	5.2145	5.66593	5.95058	5.97527	4.80241	5.92159	5.88103	6.33981	5.73615	5.60845	6.0486	5.54572	6.05982	6.38425	6.11367	5.48402	6.02401	6.21362	5.09586	5.87858	5.87074	6.5787	4.1133	5.71901	5.30831	6.38033	6.39525	5.54179	6.11967	6.5744	6.17658	6.29235	5.88883	5.64518	5.07425	4.77206
FBgn0019936	RpS20	9.49676	9.36799	9.29964	9.30451	9.23295	9.47503	9.69124	9.74342	9.64423	9.91201	9.82196	9.51429	9.27737	9.20263	8.95653	8.84297	9.95413	10.1082	9.96339	9.7176	9.90176	9.91572	9.29476	9.29701	9.83116	10.0899	10.1169	9.83787	9.53581	9.80626	9.48123	9.40619	9.71583	9.94614	9.10023	9.20606	8.69435	8.92697	8.86039
FBgn0019938	RpI1	5.19665	5.80436	4.94149	5.13995	4.73606	4.07874	3.78222	5.55586	4.15834	4.19637	3.36139	4.40032	5.25059	5.15229	5.90696	5.24944	4.89349	4.59876	5.01354	5.14041	4.60098	5.72123	4.95742	4.85858	5.30922	5.88465	4.08052	5.66059	5.8467	4.82617	5.18387	5.26128	6.23651	6.95855	6.34134	6.11953	6.05687	5.32426	5.96656
FBgn0019949	Cdk9	6.48639	6.51131	6.36439	6.61876	6.56916	6.20844	6.40037	6.49332	6.40279	6.47404	6.54862	6.39406	6.1631	6.19612	5.90374	6.11968	5.86892	6.43694	6.1841	5.79794	6.02146	6.24528	6.36783	6.28369	5.80023	6.13069	6.44948	5.92054	5.54177	5.88176	6.04231	6.06674	5.76567	5.6023	5.47108	5.55272	5.60332	6.39229	6.07276
FBgn0019952	Orct	-0.59408	-0.00391665	-1.91501	-1.49401	-1.09764	-1.12092	-1.91239	-0.392722	-1.4115	-1.83413	-1.8151	-1.62695	-1.62366	-2.00538	0.125286	-2.0304	-1.99113	-0.917997	-1.52589	-2.57752	-2.14923	-1.98299	-1.72298	-0.923368	-2.07258	0.00696141	-1.40133	0.657171	-3.08257	-1.77674	-2.11971	-1.12062	-0.776538	-1.79161	-3.12101	0.750563	-0.858051	-0.106417	0.0508968
FBgn0019957	ND-42	8.11693	8.19356	7.96618	8.22209	8.24664	7.61409	7.75994	7.7948	7.72087	8.03063	8.03761	7.97979	7.67984	7.65556	7.45862	7.5771	7.54545	7.9911	7.79016	7.46104	7.58543	7.62116	7.91962	7.8647	7.45741	7.95019	8.09715	7.4264	7.15853	7.45303	7.52235	7.61255	7.27135	7.26129	6.84019	7.00663	6.36923	8.11639	7.78128
FBgn0019960	Mitofilin	6.38157	6.54338	6.44172	6.41307	6.48837	6.92705	6.8886	6.67892	6.91216	6.97998	7.03687	7.0705	7.02338	7.09613	6.98188	7.05015	6.44779	6.52417	6.42064	6.40262	6.47657	6.38889	6.58636	6.62161	7.05081	7.00064	7.11094	7.05812	7.16029	7.28149	7.02021	7.23169	7.24178	7.24643	7.13792	7.12971	6.69694	7.39249	7.19153
FBgn0019968	Khc-73	7.03866	7.71952	6.92082	7.2931	6.8985	5.19037	6.58516	8.40724	6.45824	6.79528	5.15561	6.85935	6.89896	6.16955	6.95942	5.97411	6.61473	7.31076	7.06933	7.09902	7.13501	8.30652	7.10666	7.12352	4.43948	7.54876	7.2197	7.12907	3.6155	5.24688	6.27107	5.13644	3.76433	3.03257	5.10168	6.56419	6.75314	7.23526	7.52777
FBgn0019972	Drice	7.82501	7.99933	8.02565	8.02404	7.96061	7.54335	7.82047	7.9116	7.65174	7.80568	7.79068	8.01596	7.77964	7.70426	7.67209	7.53825	7.75442	8.28014	7.99168	7.69267	7.89898	8.00241	7.88739	7.96983	7.21867	8.21009	8.34418	7.82591	7.3173	7.7361	7.54175	7.64763	7.52742	6.70115	7.41872	7.60257	7.77937	8.0027	7.91389
FBgn0019982	Gs1l	2.2564	2.35968	2.38449	2.16991	2.34539	2.97747	2.54749	1.83956	2.70411	2.45868	2.88989	2.62361	3.01322	3.16133	2.91881	2.97046	2.30513	1.91419	2.61353	2.34935	2.05265	1.86515	2.46548	2.34834	3.14507	1.40269	1.58175	2.32877	3.38258	2.8309	2.89077	3.14427	3.43396	4.61296	3.13115	2.74465	2.77432	2.44983	2.2604
FBgn0019985	mGluR	1.40421	1.06414	1.41529	0.959351	1.48078	2.08685	2.44994	2.42374	2.37797	2.19235	2.21779	2.31845	2.298	2.594	2.04938	1.66587	1.5826	2.13561	1.87399	2.12169	2.64644	2.07824	0.824644	1.42104	1.57107	2.08363	1.824	2.41498	0.894029	1.75598	1.28626	1.27428	2.1576	2.05187	2.28764	1.95554	2.09836	1.10078	1.29156
FBgn0019990	Gcn2	6.55678	5.73662	6.99815	6.41571	6.61323	7.76161	7.6818	6.5081	7.71442	7.58053	7.81908	7.40589	7.07812	7.73689	7.37324	7.7947	6.99254	6.88836	6.22763	6.78729	7.34373	6.35391	6.8255	6.9442	6.89584	5.33267	6.969	6.85723	6.82765	7.26487	6.92111	7.24458	7.48199	6.57549	7.74779	7.39268	7.2743	7.47874	6.93308
FBgn0020018	Ppox	5.03789	4.20375	5.26272	4.83116	5.17557	5.78489	5.51933	4.74442	5.66518	5.63123	6.05523	5.42911	5.32894	5.5219	5.18228	5.77858	5.23771	4.87789	4.6715	4.86921	5.04965	4.13424	5.1273	5.17261	5.80128	4.09097	5.44468	5.09172	5.57902	5.55496	5.5466	5.76919	5.84646	6.13905	5.36617	5.04343	4.60424	5.21108	4.70385
FBgn0020224	Cbl	7.75997	7.31777	8.32464	7.73867	7.97156	8.84704	8.99533	8.10853	8.84426	8.8624	9.06863	8.48356	8.15044	8.66339	8.15228	8.43371	8.63043	8.85422	8.18389	8.44427	8.98306	8.0561	8.34139	8.43118	8.55253	6.9866	8.71075	8.37054	8.52432	8.86208	8.31427	8.63144	8.5233	7.94563	8.61526	8.32126	8.34053	7.98839	7.64804
FBgn0020235	ATPsyngamma	7.73082	7.58475	7.46465	7.70997	7.32474	6.54838	6.29686	5.95789	6.40086	6.41434	6.57371	6.9556	6.96864	7.12468	6.76384	7.16516	7.81152	7.62634	7.50622	7.52726	7.60643	7.39973	7.71844	7.57613	7.33261	6.28864	6.34436	6.10133	7.28184	6.96406	6.67672	6.94217	7.57591	8.25723	7.2137	6.83538	6.26323	7.19958	7.15581
FBgn0020236	ATPCL	6.10871	6.57682	5.95932	6.1849	5.76302	5.87525	4.96644	5.96266	5.36239	5.35216	5.34858	5.51586	6.14919	6.20525	6.44889	6.27555	6.47101	6.11011	6.44643	6.35014	5.82809	6.62105	6.12576	6.07024	6.99238	6.35729	5.35107	6.57378	7.2603	6.189	6.71397	6.70655	6.92395	6.39622	7.14123	6.6939	6.50358	5.97051	6.54655
FBgn0020238	14-3-3epsilon	10.8372	11.0397	10.8324	10.9453	10.8763	10.9472	11.1376	11.2549	11.1036	10.2412	10.0218	10.7163	10.4823	10.2626	10.4921	10.4696	10.0631	10.5997	10.3332	10.258	10.6203	10.8984	10.9648	10.8164	9.38174	10.685	10.7699	10.6085	9.29667	9.69644	10.091	9.75999	8.32257	7.796	9.30909	9.95493	10.521	10.8244	10.7988
FBgn0020248	stet	0.279351	-0.00391665	0.0394166	-0.654018	-0.273533	1.40214	-1.25656	-1.83298	-0.484034	-0.603874	0.211274	-0.803386	1.48181	1.9141	0.900129	1.56986	3.07689	0.466563	2.57002	2.84563	0.413582	-0.427334	0.902248	0.592835	4.10859	-0.272929	-0.0193704	4.04939	5.1511	2.4613	4.29595	3.3029	3.83731	3.72063	4.78815	4.44632	3.59059	-1.09278	2.1179
FBgn0020249	stck	5.83179	5.76047	5.9451	5.86596	5.76737	6.15615	6.21905	5.81552	6.09858	6.21547	6.48813	5.66201	5.69366	5.91449	5.55642	6.06936	6.41973	6.10297	6.25965	6.06767	6.04143	5.77157	5.93737	5.88094	6.99145	5.91144	6.28709	5.97527	6.70847	6.69667	6.16498	6.5263	7.01939	7.21174	6.48166	6.08827	5.78567	5.5332	5.41736
FBgn0020251	sfl	5.32783	5.64992	4.86049	5.15895	5.21932	5.19037	5.48772	6.40483	5.13845	5.48744	4.89769	5.39411	5.24585	4.94857	5.70137	4.79654	6.25145	6.44355	6.31341	6.34024	6.91575	7.73397	4.96498	4.96174	4.97118	6.95861	6.22746	6.40124	5.00238	5.99423	4.86761	4.19493	5.23868	4.96774	5.62192	6.66464	6.37225	5.28832	5.537
FBgn0020255	Ran	10.884	11.1113	11.0558	11.0886	11.0566	10.8803	11.0739	11.1182	11.029	11.106	11.0643	11.0693	10.7765	10.7313	10.6283	10.5455	10.7489	11.0996	10.9343	10.6156	10.8621	10.8517	10.8744	10.8931	10.7136	11.1551	11.4303	10.9723	10.6045	10.862	10.8241	10.78	10.398	9.9566	10.3135	10.5088	10.7303	11.1016	10.8903
FBgn0020257	Ppa	8.15351	8.41888	9.02513	8.48571	8.35775	8.27993	9.30729	9.35845	9.2162	9.30123	9.32213	9.32079	8.43426	8.77067	8.39348	7.65204	8.73452	9.5538	8.74263	8.75103	9.53815	9.45432	8.62624	8.87286	7.65316	8.54042	9.42179	8.85337	6.35141	8.35309	7.92029	7.84208	7.27719	6.54491	7.93664	8.61706	8.6236	8.6584	8.45015
FBgn0020261	pcm	6.54377	6.30416	6.6139	6.5446	6.55868	7.40645	7.15512	6.5157	7.19706	7.18103	7.47086	6.11309	6.2895	6.40169	6.40222	6.84667	6.23459	5.86203	6.1705	6.59252	6.44693	6.05417	6.68801	6.75256	6.79979	5.53643	6.15668	6.56506	7.3588	7.17877	7.13323	7.38867	6.39264	6.94649	6.65189	6.09822	6.06343	6.13267	6.16806
FBgn0020270	mre11	6.89283	6.83527	6.87984	6.91359	6.80405	7.038	7.09387	6.88713	7.09581	7.21874	7.41731	7.12892	6.94725	6.95917	6.7319	6.79673	7.22878	7.36151	7.20129	6.97973	7.1381	6.96804	7.06509	7.05395	7.50258	7.20332	7.56043	7.04322	7.22171	7.33683	7.00597	7.21308	7.37983	7.55725	6.899	6.77208	6.62395	7.12274	6.78923
FBgn0020272	mst	2.74173	3.1245	2.49595	2.83143	2.34539	1.9497	1.87478	2.11599	1.77712	2.47659	1.55567	2.64019	3.2257	3.12331	3.71713	2.85977	3.09941	2.85522	2.95538	3.29843	2.01724	2.99456	2.94655	2.62912	3.50789	3.87711	2.3566	3.34964	3.70486	2.57089	3.40886	3.31692	4.00859	4.98412	3.99211	3.79484	3.39029	3.55333	3.66591
FBgn0020278	loco	7.05071	7.05066	7.3296	6.96559	7.17268	7.06972	7.16898	6.87578	7.10373	7.21208	7.32255	6.17909	6.49638	6.61151	6.89118	7.2457	6.38501	6.68662	6.08808	6.54087	7.02007	6.70856	7.06509	7.17151	6.14275	5.65279	6.09769	5.81578	6.41163	6.69182	6.4705	6.87232	6.48827	6.54656	6.70983	6.32262	6.06997	5.88084	6.27603
FBgn0020279	lig	9.98646	10.0144	10.0969	9.94823	10.0265	10.592	10.7859	10.8511	10.7607	9.87589	9.60298	9.69036	9.46019	9.35529	9.47409	9.29231	8.56738	9.20415	8.72693	8.78595	9.3274	9.79051	9.94626	10.039	7.86768	9.24898	9.41667	9.03132	7.6535	8.24749	9.52788	9.13233	6.10476	5.84932	7.35783	8.31132	8.9103	9.83289	9.77444
FBgn0020294	ko	1.66045	1.55842	0.570671	1.67402	1.83854	-0.688905	-2.40196	0.813986	-0.339489	-1.03984	-0.919282	-0.994833	-0.452619	-0.672954	-0.652641	-0.540714	1.35196	1.3648	2.26358	1.01957	2.01724	2.9369	1.80747	1.97189	-0.725179	1.74534	1.49104	0.530489	-0.972515	-0.973848	-0.284203	-0.546486	-3.74586	-2.20149	-1.85435	-0.593357	-1.5786	0.834505	0.571969
FBgn0020299	stumps	6.84013	7.93873	6.4792	6.81161	6.54205	2.28992	4.68492	7.35357	4.88249	5.92243	3.40962	5.87566	6.04995	5.4849	6.80858	4.98516	5.55399	6.11367	6.13081	4.82257	5.70273	7.28516	5.85031	6.37637	1.9366	7.06935	5.40175	5.46807	-1.24263	3.82775	4.08471	3.90138	0.451216	-0.630317	-0.247754	5.31191	5.58909	6.43729	7.06291
FBgn0020300	geko	4.97859	3.99077	5.80751	5.46814	5.1237	5.24269	5.94158	5.76901	5.88343	5.96189	5.70229	5.80668	4.87387	5.5219	4.7436	4.85202	6.07709	6.52506	5.65644	6.30758	6.5278	6.06767	5.16452	5.13748	5.09518	4.32261	6.04419	5.44922	4.05376	5.67149	4.8428	4.39316	3.60626	3.65669	4.62765	4.40418	4.49469	4.35617	3.83944
FBgn0020304	drongo	7.29846	7.76624	7.24873	7.26706	7.30398	7.41434	7.57364	7.74991	7.51462	7.60286	7.47257	7.61003	7.56622	7.52699	7.80241	7.47753	6.61538	6.84265	6.6709	6.56587	6.89273	7.26689	6.95899	7.22779	6.88741	7.36635	7.16512	7.28108	6.97911	7.23978	7.22579	7.41008	7.32132	7.14012	7.32149	7.34302	7.78393	7.72335	7.7332
FBgn0020305	dbe	6.7054	6.80648	6.73244	6.8092	6.85674	6.50008	6.60682	6.57825	6.57115	6.87759	6.91809	6.63534	6.54402	6.43117	6.46863	6.64498	6.27473	6.59882	6.50681	6.18939	6.37968	6.36567	6.59856	6.7064	6.32338	6.60653	7.02126	6.2752	6.1425	6.32816	6.52999	6.5902	6.27131	6.35274	6.06223	5.99466	6.20164	6.72856	6.48449
FBgn0020306	dom	9.75169	9.44874	10.0266	9.61516	9.74514	10.527	10.5909	10.2848	10.6091	10.1191	10.213	9.39713	9.30792	9.66346	9.52169	9.89068	9.41956	9.38831	9.18506	9.82939	10.2903	9.94095	10.1058	10.2149	9.37254	8.32137	9.22518	9.41943	9.8611	9.71528	10.1234	10.1749	8.15901	7.66654	9.69754	9.30571	9.55224	9.542	9.54612
FBgn0020307	dve	-1.06269	0.383908	-0.810506	-1.77254	-0.273533	-1.22535	-0.907225	0.601752	-1.9274	-0.460716	-1.23804	-0.803386	-1.25756	-1.70253	-0.779345	-2.24648	-0.951633	-0.770827	-1.72828	-1.94055	-0.792059	-0.713555	-0.912388	-1.14618	-2.67912	0.952434	-1.18643	1.21922	-3.08257	-1.77674	-0.805132	-1.22505	-2.11264	-0.34207	-3.12101	0.277201	0.157835	0.665472	0.38548
FBgn0020309	crol	3.79987	3.46978	3.66612	3.48949	3.46875	4.78768	3.65229	3.39496	3.78528	3.35036	3.70847	4.28648	5.38827	5.34012	5.33727	5.71361	3.79502	2.20839	3.57751	4.28265	3.3554	2.90288	3.66685	3.74336	5.03541	2.24063	2.26831	4.95042	6.35218	4.9306	5.92901	5.88269	6.08907	5.78815	6.77302	6.27958	6.62901	4.27034	5.21402
FBgn0020312	Tmtc3	4.56693	4.60927	4.02487	4.18191	4.34346	3.89792	4.25332	5.41542	4.1553	4.90863	3.95591	4.30479	4.51038	4.26196	4.81523	3.79687	4.75613	5.13286	5.19635	4.87837	4.60098	5.87498	4.04027	3.9928	5.0064	6.31778	5.45672	5.71743	4.96267	4.63248	5.22044	4.77455	4.9126	5.96932	5.08289	5.51981	4.91754	4.45891	5.10238
FBgn0020369	Rpt6	7.99298	8.0962	8.02523	8.13664	7.94938	8.20123	8.07846	7.81299	8.15783	8.45476	8.46843	7.65863	7.70339	7.68196	7.60986	7.8	8.33111	8.17086	8.1671	7.93203	7.8539	7.73609	7.91515	7.87749	8.90367	8.55154	8.67256	8.21553	8.69518	8.62222	8.23411	8.43005	8.19879	8.66831	7.95061	7.6983	7.38327	8.06457	7.77199
FBgn0020370	TppII	8.92491	9.02736	8.98509	9.00645	8.9705	8.34348	8.0959	7.81255	8.14867	8.25255	8.42215	7.66067	7.78741	7.83738	7.77959	8.2862	8.70683	8.82956	8.73957	8.64712	8.80095	8.64729	9.01712	9.03582	8.34771	7.55251	8.39666	7.94685	8.61148	8.28053	8.22108	8.47891	8.06443	8.54542	7.9302	7.50471	7.35143	7.68332	7.64739
FBgn0020371	Tim17b2	-1.5918	-2.24303	-0.810506	-2.57318	-0.999978	0.139994	-0.320544	-1.03851	-0.562127	-0.603874	-0.307037	-1.10101	-0.39221	-1.57203	-1.79349	-0.859267	-3.07352	-1.47903	-2.24535	-2.22416	-1.85867	-2.26286	-1.57541	-2.41332	-1.47341	-1.55496	-2.34993	-1.75883	-2.28587	-0.644919	-1.77441	-0.846237	-2.38042	-3.74586	-3.12101	-3.13598	-3.08416	-0.995058	-2.60237
FBgn0020372	TM4SF	-1.06269	-1.52306	-1.13352	-1.26066	-0.217558	-0.298753	-0.626207	-0.848023	-0.925188	-1.14541	-0.370789	-0.0519178	-1.25756	-2.18454	-2.46191	-2.0304	-0.621935	-2.92821	-0.587605	-1.70363	-0.92352	-1.07098	-1.10144	-1.56219	-2.67912	-0.722282	-1.18643	-0.528669	-2.28587	-1.24392	-1.77441	-2.54896	-2.38042	-3.18105	-2.35292	-3.13598	-2.28861	-2.83384	-1.97259
FBgn0020377	Sr-CII	6.63834	7.14669	6.37105	6.53784	6.45808	5.87525	7.28172	8.27811	6.91261	6.94986	6.0919	7.36316	6.95998	6.37918	7.0513	5.82352	6.85261	7.75604	7.51198	7.14335	7.62162	8.40074	6.47806	6.30657	5.22517	8.36331	7.78983	7.59515	3.77531	6.41669	6.19469	5.29589	3.53004	2.95494	3.77511	6.92611	7.28678	6.69372	7.07517
FBgn0020378	Sp1	-1.06269	-0.275072	-0.546749	-2.32772	-1.5719	-2.54916	-1.71845	-1.51705	-2.15053	-3.19946	-2.00437	-2.46313	-2.86742	-2.62768	-1.79349	-3.20306	-3.07352	-2.92821	-2.59555	-2.57752	-3.74586	-1.98299	-2.53602	-2.14911	-2.67912	-1.07936	-2.88526	0.182808	-3.74586	-2.63075	-2.11971	-0.932029	-3.74586	-3.74586	-3.74586	-1.88563	-2.63223	-2.27944	-0.224904
FBgn0020379	Rfx	3.38867	2.29082	3.57213	3.0426	3.05126	3.8344	2.50925	0.665642	2.88422	2.35604	3.22787	3.13712	4.12496	4.29654	4.03212	4.67297	3.98035	1.97802	3.22454	4.14156	3.67806	2.44024	3.56315	3.6204	4.29104	-0.831774	0.498068	1.85188	4.87982	4.23313	4.31412	4.55957	5.57494	5.59485	5.74767	4.99457	5.26707	2.7954	3.56698
FBgn0020381	Dredd	2.59151	2.54005	2.44635	2.62828	2.6234	3.1334	3.05179	2.60576	3.09608	3.17507	3.5148	3.86096	3.61228	3.96956	3.3669	4.03723	2.45237	2.72485	2.77552	2.51106	2.2638	2.22311	2.63419	2.60248	3.36667	3.07848	2.9288	2.85465	3.36441	3.35062	3.15542	3.3354	4.2711	5.01632	3.99577	3.6218	3.31683	3.70643	3.35459
FBgn0020385	pug	6.65999	6.53702	6.75553	6.77963	6.82419	6.73779	6.95054	6.85837	6.84235	6.90181	6.78501	6.94688	6.61058	6.65921	6.38754	6.55485	6.22524	6.70717	6.44342	6.42074	6.53721	6.47316	6.82675	6.75911	5.76277	6.60193	6.69447	6.53581	5.72856	6.31405	6.36989	6.3127	5.87274	5.57445	6.07699	6.09491	5.70998	7.17912	6.77466
FBgn0020386	Pdk1	7.87667	7.49276	8.26134	7.82031	8.06955	8.90645	8.78879	7.62842	8.69815	8.62144	8.91252	8.05183	8.2174	8.33403	8.28857	8.72395	8.23331	7.67931	7.50297	7.97798	8.5486	7.50798	7.78525	7.97676	8.51569	6.30328	7.94633	8.00261	8.68194	8.96441	8.20215	8.62747	8.34343	7.83172	8.72472	8.23901	8.18858	7.30706	7.2203
FBgn0020388	Gcn5	7.07568	6.99763	7.09346	7.15669	7.12849	7.49358	7.58862	7.32387	7.56198	7.64527	7.75168	7.43675	7.13118	7.23799	7.1352	7.14239	6.92269	6.96584	6.7577	6.89379	7.20701	6.81527	6.53399	6.637	6.91304	6.76006	7.31699	7.08373	6.71146	7.14329	6.89984	6.9067	6.91414	6.69469	6.90485	6.62793	6.59381	7.03907	6.72226
FBgn0020389	Papss	3.92031	4.56413	3.24667	3.92501	3.54354	0.953549	2.54749	4.04417	2.22361	3.03107	0.62486	2.77387	3.38089	2.64185	4.20105	2.70264	2.3559	3.38115	3.21751	2.68803	2.65798	3.87389	3.1244	3.3538	1.96703	4.72909	3.37172	3.64291	1.77595	1.71837	2.93839	2.50952	1.5335	2.3835	1.92283	3.75348	2.49235	4.03902	4.45587
FBgn0020391	Nrk	-0.240939	-0.00391665	0.372487	0.401779	0.502231	-1.90417	-0.189001	0.534902	-1.14795	-0.330491	0.254172	1.14458	0.738214	0.840574	0.85818	0.556376	0.441283	0.634433	0.276079	0.411312	1.40039	1.6967	0.850979	0.825627	-0.102664	0.77706	0.225384	0.290979	-1.57525	-0.550065	-0.97118	-0.932029	0.531603	0.810079	0.451491	0.277201	0.748055	0.985794	0.481735
FBgn0020392	Nmt	7.62389	7.47956	7.69233	7.69486	7.6223	7.0855	6.74072	6.16962	6.8485	6.81476	7.02492	6.75192	6.7603	7.01215	6.63663	7.1242	7.6829	7.64858	7.65614	7.37354	7.33117	7.11176	7.65283	7.61607	7.43718	5.88031	7.10075	6.34038	7.5528	6.92124	6.85402	7.12422	7.38085	8.10404	7.1437	6.57787	6.52072	6.22809	6.3796
FBgn0020407	asun	5.64101	5.32656	5.87373	5.5814	5.64154	6.18381	6.29756	5.87838	6.2376	6.35992	6.49318	6.3098	5.98382	6.19039	5.82698	6.19604	5.95376	6.12076	5.9325	5.85236	6.10711	5.61494	5.98125	6.04573	5.97976	5.5433	6.45349	5.80328	5.74152	6.10495	5.94002	6.1552	6.29093	6.10726	6.04821	5.81034	5.89066	6.12793	5.73634
FBgn0020412	JIL-1	8.00314	7.54544	8.51108	7.96048	8.11981	8.65461	8.67089	7.5105	8.61257	8.56816	8.9275	7.80982	7.94041	8.22913	8.16551	8.72569	8.27801	7.87154	7.47375	8.13679	8.63382	7.43511	8.33411	8.43543	8.4769	6.21484	7.50452	7.82928	8.63092	8.79648	8.34441	8.84114	8.3942	7.69691	8.71656	8.13437	8.27698	7.58651	7.56533
FBgn0020414	Idgf3	0.404778	-1.15048	-0.810506	-1.37262	-0.331766	1.64363	0.874031	0.869301	1.26918	1.13908	1.31352	-1.21563	-0.515669	-1.05356	-1.15546	-1.04951	0.618064	0.466563	0.812583	0.805991	0.751957	0.994661	-0.115881	-0.337569	1.35798	1.04826	0.727314	0.439399	1.70071	1.71837	0.86135	0.82906	-0.776538	-0.34207	-0.737482	-0.875283	-1.5786	-0.736257	-1.1044
FBgn0020415	Idgf2	5.75042	5.62116	5.13705	5.36172	5.56282	6.36892	6.51213	6.61967	6.4785	6.21814	5.96692	5.98594	5.64944	5.56421	5.24974	5.35523	7.13651	7.32054	7.15188	7.30902	7.60643	7.55357	6.51662	6.55254	6.65428	7.61871	7.48849	7.3972	6.79354	7.08167	6.67891	6.33583	7.00494	6.41445	7.3762	7.4969	7.03044	7.07537	6.86109
FBgn0020429	GluRIIB	-3.74586	-2.49763	-2.72937	-2.86913	-1.5719	1.13322	1.4393	0.568714	1.33529	-0.762818	-1.49791	-1.47644	-2.11546	-2.00538	-2.08933	-1.39219	-1.75734	-2.40955	-2.24535	-2.22416	-1.61693	-2.26286	-2.53602	-1.73261	0.46477	-0.831774	0.673327	0.391602	-0.972515	-1.24392	0.0112943	-0.136892	-2.11264	-0.630317	0.169965	-0.0342529	-1.24618	-0.995058	-1.53565
FBgn0020440	Fak	5.66941	5.83318	5.49755	5.59169	5.29464	5.41867	5.76219	6.47058	5.63049	5.58968	5.11546	5.61247	5.80428	5.56686	5.7912	5.98579	5.45849	5.62341	5.38706	6.24351	5.53132	5.89025	5.43643	5.49213	5.38583	5.91356	5.44065	5.44484	5.54312	5.00473	5.92754	5.61892	6.44935	6.06863	6.22926	6.18864	5.63892	5.51569	6.0183
FBgn0020443	eRF3	7.5769	7.79694	7.60969	7.52291	7.18214	7.37554	6.39971	7.04373	6.57229	6.36473	6.51594	6.60664	7.49828	7.53108	7.58937	7.76813	7.9146	7.32771	7.8049	8.07569	7.68998	7.80216	7.90831	7.96788	8.176	7.15166	6.56517	6.94936	8.9107	7.82644	8.23202	8.44727	8.61364	9.13231	8.90977	8.26444	8.79936	6.98433	7.74355
FBgn0020445	E23	3.78072	2.33057	3.90148	3.31525	2.90764	5.00951	3.49	1.82565	3.92064	3.30098	4.08924	3.16029	4.83017	5.04706	4.32942	5.72758	5.0711	1.65251	4.3564	5.57828	3.03963	1.86515	3.99079	4.07906	6.25567	0.813882	1.824	4.24363	7.08369	5.37176	6.57541	6.3631	6.51138	6.14343	6.92993	6.10152	6.41248	2.92589	4.88492
FBgn0020493	Dad	1.0418	-0.106347	1.04062	0.592757	0.774804	1.25466	-0.391105	-1.51705	0.222864	-0.460716	0.750028	-0.22122	2.36078	2.73934	1.86044	2.60912	2.54279	0.466563	2.31719	3.41621	2.15396	1.20468	2.23495	2.57534	3.44443	0.739274	-1.65394	1.93759	4.47379	3.61906	3.87741	4.03173	4.22953	3.81884	4.92492	4.26986	5.02716	1.43473	2.79167
FBgn0020496	CtBP	9.48297	9.82795	9.51161	9.59948	9.52613	9.83794	10.1027	10.1366	10.0039	8.94087	8.54789	9.17574	8.885	8.61283	9.00479	8.77418	8.40001	9.22649	8.79628	8.56413	9.08265	9.74526	9.43845	9.31643	7.67608	9.65079	9.56499	9.23379	6.74696	8.1015	8.72544	8.27865	6.1627	5.30276	6.8674	8.36911	8.80916	9.32315	9.35338
FBgn0020497	emb	9.27828	9.38512	9.53989	9.42589	9.334	9.77842	9.92679	9.86741	9.84845	9.94136	9.85265	9.62512	9.40174	9.44948	9.44422	9.40173	9.35376	9.54822	9.37914	9.35586	9.62948	9.60571	9.40336	9.47245	9.14703	9.73277	9.82742	9.72376	9.06011	9.55048	9.40655	9.42478	8.95255	8.40927	9.22236	9.40202	9.54907	9.72039	9.62344
FBgn0020503	CLIP-190	4.44323	4.16305	4.30083	4.44189	4.29617	4.73473	4.62137	4.23525	4.62056	4.26751	4.395	3.82154	4.20535	4.3093	4.11461	4.70345	3.75302	3.44278	3.4332	4.29295	3.60838	3.53948	4.0374	4.01654	4.62266	2.30671	3.27534	4.09114	5.81806	4.26935	5.41288	5.55729	3.95494	3.66484	5.73021	4.90865	5.08914	3.22864	3.99975
FBgn0020510	Abi	7.18464	7.04058	7.35737	7.2259	7.19509	7.41407	7.33802	6.9622	7.37981	7.40292	7.51287	7.09663	7.10227	7.27206	6.97484	7.24213	7.04859	7.12645	7.11546	6.86473	7.18474	7.06061	7.1734	7.29102	7.05215	6.55716	7.29816	6.66707	7.10619	7.1384	7.0735	7.34403	7.19357	7.18508	7.0623	6.89744	7.36479	6.99366	6.85623
FBgn0020513	Paics	2.76531	2.44365	2.57192	2.57645	2.43543	1.25466	1.1222	1.40673	1.17604	1.38639	0.919509	1.97079	2.56502	2.46312	2.43193	3.10214	3.38867	1.72871	2.67643	3.42872	1.96243	1.48312	2.89686	2.66389	2.74948	1.8554	1.6671	3.17006	3.13358	2.63285	3.20979	2.97194	4.92939	4.68484	4.8978	4.02426	3.48835	2.07549	2.8885
FBgn0020521	pio	1.0418	0.806662	-1.13352	-0.519037	0.286919	-1.90417	-0.465296	0.634051	-0.825505	-1.25931	-1.36213	-0.803386	-1.62366	-1.1434	-0.536172	-1.2687	-0.621935	-0.109188	0.103714	-0.289028	0.467057	1.43633	-0.396521	-1.4098	-3.11606	-0.43628	-0.999432	0.530489	-3.74586	-2.28686	-1.6285	-1.59317	-3.13656	-3.74586	-3.12101	-1.69039	-0.647346	-1.43332	-1.53565
FBgn0020545	kraken	5.44685	4.88097	5.39278	5.15895	5.41903	6.08492	5.85276	5.07954	5.85742	5.90353	6.12189	5.71968	5.66818	5.85483	5.43326	5.82698	5.60734	5.18788	5.1286	5.23784	5.3187	4.43128	5.43969	5.43163	6.19831	4.19931	5.26699	4.98907	5.8662	5.87643	5.73282	6.04023	6.04439	6.37712	5.73569	5.21165	4.86697	5.13352	4.90531
FBgn0020546	lncRNA:iab4	2.99545	3.55195	2.49595	2.84401	2.88863	-0.242874	1.99032	3.84816	1.85431	2.14836	1.23002	1.66545	1.48181	1.3155	1.82821	0.176418	1.88873	2.93244	2.8861	2.60225	2.8002	3.89568	2.13132	2.21401	-0.934222	2.95204	1.25414	2.23709	-3.74586	0.103177	0.139065	-0.932029	-3.74586	-3.74586	-3.74586	1.13243	1.46675	0.886718	1.89131
FBgn0020556	lncRNA:bxd	5.49819	6.62107	5.2235	5.82531	5.49429	2.15083	3.77821	6.18946	3.75742	4.2803	3.05062	4.21083	4.21752	3.89254	4.3275	3.78267	4.58582	5.56744	5.71254	5.15366	5.34572	6.36489	5.39565	5.08553	1.28739	4.97244	4.99446	3.9415	-2.62991	2.51713	3.06177	2.19231	-1.22742	-2.46041	-0.0537675	3.43564	4.06825	4.26788	4.48325
FBgn0020616	SA	5.39236	6.00578	5.05835	5.51314	5.43549	3.85696	4.87544	6.13971	4.70007	5.06768	4.01635	5.21624	5.25059	4.58757	5.58403	4.33856	4.59377	5.70112	5.47077	4.82257	5.13472	6.13514	5.34095	5.22158	3.42812	6.20967	5.91203	5.91421	1.93214	3.61395	4.59977	3.71286	2.13204	3.23768	2.76161	4.9495	4.90088	6.08388	6.2114
FBgn0020618	Rack1	10.8916	10.8225	10.7199	10.8222	10.8266	10.8037	10.9091	10.9441	10.9209	11.121	11.0476	11.091	10.8335	10.7818	10.6418	10.4924	10.7804	11.0195	10.8671	10.5508	10.7664	10.7936	10.6471	10.6845	10.8953	11.0376	11.0967	10.821	10.4817	10.778	10.7464	10.7508	10.8891	11.1993	10.3219	10.4301	10.1964	10.8927	10.6723
FBgn0020620	RN-tre	6.89906	6.30915	7.41136	6.78983	7.04299	7.71409	7.85518	7.15085	7.76701	7.77617	8.00913	7.14498	6.8533	7.21953	6.88728	7.23302	7.43394	7.61635	7.04173	7.32165	7.77725	7.16967	7.42529	7.43951	7.21946	6.30571	7.50597	7.25961	7.23469	7.64005	7.30343	7.53873	6.88384	6.37836	7.02743	6.84771	6.96782	6.7525	6.49222
FBgn0020621	Pkn	7.0257	6.73283	7.25306	6.88077	6.94867	7.63148	7.29793	6.73584	7.30205	7.04666	7.3839	6.33037	6.8309	6.90417	7.11029	7.58249	8.02018	6.91306	7.18291	7.70301	8.12764	7.14851	7.32699	7.55602	8.00553	6.58937	6.53333	6.55628	8.39007	8.32716	7.45078	8.09328	7.61305	7.32566	7.87043	7.50378	7.30905	6.54326	6.69282
FBgn0020622	Pi3K21B	3.08564	3.51792	3.32011	3.48146	3.20766	3.14392	2.83708	3.94145	2.81639	3.06696	3.13337	3.40783	4.16571	4.0092	3.73172	3.8214	4.22528	4.07397	4.69953	4.56077	4.14805	4.80265	3.51867	3.50529	5.24549	4.59537	4.4691	5.77095	6.16104	4.22979	5.56473	5.07041	5.23118	4.50589	5.97132	5.9321	5.90953	3.75289	4.76889
FBgn0020626	Osbp	6.2951	5.95502	6.47858	6.22992	6.12283	7.18816	6.71208	5.38964	6.72447	6.68122	6.99796	5.42792	6.19483	6.20866	6.1507	6.98688	6.33923	4.8554	5.71754	6.48804	6.01474	4.879	6.1485	6.25119	7.23635	4.86689	5.72897	6.07415	7.46813	7.21087	7.04047	7.48077	7.03067	7.53241	6.91985	6.21326	6.19482	5.66517	5.87868
FBgn0020633	Mcm7	9.47443	9.6912	9.44704	9.55409	9.53634	9.11244	9.28448	9.33776	9.26163	9.25278	9.07078	9.36641	9.04187	9.07351	9.20469	9.02429	8.84346	9.32029	9.10133	8.87693	9.17868	9.31618	9.41665	9.38552	8.10059	9.18696	9.23147	8.94999	8.21312	8.67134	8.80376	8.70089	7.98837	7.00141	8.27749	8.6264	8.26381	9.59684	9.38614
FBgn0020637	Lcp65Ag2	-0.59408	-1.38789	-0.810506	-0.337644	1.78474	-3.74586	-3.74586	-3.74586	-2.73808	-3.74586	-3.74586	-3.74586	-3.74586	-3.74586	-3.74586	-3.74586	-3.74586	-3.74586	-3.74586	-3.74586	-3.74586	-3.74586	-2.286	-3.74586	-3.74586	-3.74586	-3.74586	-3.74586	-3.74586	-3.74586	-3.74586	-3.74586	-3.74586	-3.74586	-3.74586	-3.74586	-3.74586	-3.74586	-3.74586
FBgn0020647	KrT95D	4.79982	4.76608	4.7807	4.70065	4.47666	4.68698	4.36992	5.04842	4.52228	4.51712	4.23556	4.22464	4.99474	4.66074	4.84373	5.29769	5.18253	4.07883	4.8549	5.71864	5.01191	5.16744	4.99037	4.99455	5.39705	5.08969	4.16119	5.08235	6.15577	5.35194	5.62327	5.69064	5.50324	5.57877	5.80926	5.53208	5.41374	4.64283	5.29353
FBgn0020653	Trxr-1	6.82758	6.36644	6.78974	6.68055	6.49362	6.88613	6.18079	5.26499	6.54868	6.33988	6.68567	6.68111	6.98866	7.14558	6.885	7.25827	7.42691	6.55589	6.86623	6.98292	6.64844	5.91712	7.00882	6.90022	7.87522	5.45135	5.6297	6.54608	7.89256	7.32749	7.36271	7.58168	7.9307	8.6779	7.7082	7.08039	6.79488	6.44057	6.50802
FBgn0020655	ArfGAP1	7.13986	6.78384	7.26169	7.1057	7.26736	7.45899	7.43585	7.02139	7.40312	7.55469	7.70944	7.2486	6.90198	7.22907	6.84596	7.22549	7.30625	7.49795	7.26535	7.17433	7.43252	7.1164	7.48457	7.47329	7.38707	6.8685	7.52085	7.03546	7.26602	7.46053	7.3229	7.57611	7.53048	7.4517	7.21841	6.91067	6.68847	7.10976	6.7495
FBgn0020660	eIF4B	7.18937	7.364	7.39479	7.40424	7.30069	7.02276	7.13408	7.19854	7.01196	7.11755	6.99044	7.3876	6.98511	6.94935	6.89476	6.98183	7.0169	7.4528	7.32014	6.88018	7.22118	7.25935	7.12431	7.09554	6.62476	7.47739	7.64876	7.16372	6.52843	7.01051	6.63262	6.59787	6.73156	5.68375	6.78523	6.95968	7.22746	7.4221	7.15793
FBgn0020762	Atet	0.592266	1.26213	1.09313	0.838839	0.746939	-2.84945	-1.39472	-0.0471639	-1.27371	-1.38299	-1.49791	0.0508322	-0.173079	-0.544985	0.724475	-0.951253	0.53238	2.11683	0.612665	1.29029	0.751957	2.27722	1.21769	1.20195	-2.07258	0.884821	-0.314305	-0.528669	-3.08257	-2.63075	-0.885768	-1.12062	-1.51978	-2.46041	-2.35292	0.129862	0.460355	0.128545	0.171254
FBgn0020764	Alas	3.14677	4.03054	2.75417	3.09616	3.1126	1.8759	1.73268	2.2154	1.71225	2.19235	1.57272	2.88234	3.29163	3.30413	3.74329	3.16374	2.30513	2.35984	2.29063	1.9928	1.82583	2.46376	2.15265	2.74732	1.72143	3.47891	1.824	2.77306	2.11713	1.91407	2.25467	2.4849	2.81702	4.31716	2.42422	3.11489	2.8457	3.66965	4.07626
FBgn0020767	Spred	4.71355	4.28945	5.04841	4.7041	4.61025	5.96918	5.54554	4.1898	5.33303	5.30033	5.78781	4.8086	5.54324	5.44788	5.39343	6.08464	5.78341	4.37203	5.0829	5.76131	5.44733	4.19523	5.1407	5.27175	6.73551	4.07589	5.41209	5.58955	6.86151	6.66859	6.08194	6.59931	6.63877	6.78438	6.55106	6.04523	6.12211	5.02414	4.94102
FBgn0020887	Su(z)12	6.3245	7.06362	6.42965	6.64729	6.43425	5.32933	5.80029	6.95343	5.86304	5.96902	5.42214	6.32012	6.26216	5.90821	6.40222	5.45715	5.67263	6.36415	6.12237	5.86162	6.10184	7.01357	6.29116	6.51196	5.10547	6.20708	6.3237	6.08827	5.94167	5.45559	6.28783	6.06258	4.32002	4.3927	5.12358	6.13893	6.34787	6.76214	7.05021
FBgn0020908	Scp1	2.27842	1.3421	1.47587	1.46191	1.22206	1.74384	1.53755	0.756466	2.42932	2.14836	1.84943	1.61604	1.82493	2.10178	1.66747	1.89446	2.87414	2.32753	1.87399	3.47168	3.11695	1.7927	2.05409	2.49072	3.19091	1.27646	1.05742	2.43869	3.70486	4.23313	2.22618	2.98954	3.00474	2.03939	3.73627	2.91185	2.56817	2.04134	1.29156
FBgn0020909	Rtc1	6.10948	6.00731	6.20203	6.31991	6.32424	6.15355	6.21979	6.01419	6.264	6.5484	6.63332	6.88782	6.37617	6.57852	6.36432	6.3854	6.03681	6.44638	6.15494	5.98959	6.00573	5.95288	6.29116	6.26329	6.40899	6.20101	6.52953	6.03774	6.04985	6.27572	6.19959	6.29923	6.54384	6.79972	5.92985	5.84816	5.52393	6.6219	6.13822
FBgn0020910	RpL3	11.1375	11.1288	10.9323	11.0951	11.1051	11.0445	11.1896	11.2186	11.1241	11.3182	11.2238	11.2781	11.0392	10.9262	10.8269	10.7688	11.1002	11.2803	11.1322	11.1465	11.3735	11.4207	10.9826	10.9972	10.9169	11.2172	11.3226	11.162	10.8882	11.217	10.9909	10.9422	11.0062	11.1904	10.6536	10.7231	9.85551	11.0626	10.8507
FBgn0020912	Ptx1	1.32178	2.73779	2.02779	0.888258	1.67072	-0.137219	0.903809	0.756466	-0.14666	0.463321	0.62486	0.0995872	0.405337	0.127815	2.24924	0.0867509	1.49472	1.3963	0.735907	-0.289028	1.86619	1.33793	1.02298	1.35873	-1.64687	2.06847	1.36046	2.04963	-1.24263	-0.0835177	0.0977196	0.140326	-3.74586	-2.20149	-0.393275	1.39158	1.59658	1.77662	2.13773
FBgn0020930	Dgkepsilon	4.37844	3.6534	4.39795	4.36106	4.23229	4.53544	4.51445	4.3684	4.44703	4.48653	4.37328	4.93488	4.59675	4.75855	4.53643	4.7091	4.98503	4.44537	4.60568	4.76205	4.76208	4.72691	4.00259	3.98251	4.89212	4.00998	3.562	4.15337	4.76908	4.79714	4.22812	4.27608	5.21606	5.7656	5.02856	4.67835	4.47513	3.8839	3.78702
FBgn0021750	SerRS-m	3.14677	2.18637	2.98011	2.59145	2.52018	4.0951	2.96264	2.02149	3.20028	2.87783	3.41436	3.46011	3.42772	3.78096	3.40746	4.1016	3.48304	2.39144	2.92979	3.12475	2.74715	1.95087	2.94655	3.07253	4.57653	1.3026	1.17864	2.72566	4.61111	4.19256	3.94599	4.20501	4.45497	4.99547	4.49951	3.81909	3.79827	2.7954	3.10041
FBgn0021760	chb	7.62039	7.52524	7.90416	7.61362	7.59521	7.744	7.50305	7.4144	7.58622	7.48978	7.7051	7.21753	7.55668	7.50683	7.73212	8.17977	7.81407	7.47509	7.54852	7.91545	8.21351	7.96478	7.8856	7.94066	7.54669	6.77005	6.95351	7.04515	8.29494	8.1771	7.57508	8.02378	7.75715	7.67211	8.07817	7.61359	7.73336	7.13325	7.49931
FBgn0021761	Nup154	7.26232	6.96564	7.46931	7.30906	7.14092	7.69208	7.14931	6.41764	7.4124	7.09128	7.50318	6.79604	7.20239	7.39857	7.35497	7.79845	8.18872	7.05979	7.52557	7.85473	7.5417	6.72508	7.41485	7.42912	8.44888	5.63103	5.57001	6.9011	8.60665	7.98581	7.61638	8.04375	8.47186	8.89662	8.34447	7.69256	7.64201	6.96093	7.15124
FBgn0021764	sdk	6.27333	5.84181	5.75755	5.64837	6.11604	8.08936	8.36904	8.11014	8.01869	7.63185	7.28458	7.33002	7.10456	7.27124	6.82195	6.86026	7.91248	8.18699	8.02101	8.50147	9.20622	9.25272	6.17805	6.16127	6.90373	7.21412	7.80049	8.3929	6.88453	8.15901	6.49559	6.08255	6.95389	6.17302	7.78395	8.18209	8.00637	6.16738	6.35493
FBgn0021765	scu	6.81163	6.78518	6.61614	6.70532	6.74805	5.60054	5.05204	4.67432	5.46563	5.32894	5.58222	6.84467	6.90725	7.0296	6.48466	6.95951	7.18075	6.88836	7.03624	6.70738	6.56276	6.34523	6.75229	6.72195	6.64431	5.30868	6.13936	5.48525	6.52025	5.99029	5.9231	6.01967	7.54296	7.82515	6.92754	6.74385	6.21096	7.2673	6.97089
FBgn0021768	nudC	5.98528	6.02256	6.11345	6.06913	6.09754	4.29	4.1515	3.79916	4.19441	4.42332	4.16425	4.10436	4.25813	4.67724	4.44551	4.96957	5.89918	5.71055	5.66938	5.62524	5.48832	5.26271	5.64176	5.50657	4.97493	6.21398	5.32941	5.88753	5.0372	4.43793	4.73231	4.54178	5.05879	5.37283	5.36476	5.00165	4.74625	3.3956	4.01055
FBgn0021776	mira	9.00448	9.58138	8.87658	9.33176	9.12833	6.82779	7.96784	9.13688	7.94606	8.23951	7.73356	8.98578	8.40596	8.12354	8.22745	7.58761	7.69466	8.8127	8.40197	8.19608	8.45037	9.38392	8.85194	8.86249	5.37736	8.31857	8.33143	7.53489	2.43989	6.5221	7.20647	6.65324	4.83156	4.12085	5.03569	7.51217	7.69249	9.08503	9.00339
FBgn0021795	Tapdelta	3.06044	3.42458	2.31986	2.29428	2.53655	1.4706	1.53755	3.17113	1.59121	1.98285	1.09495	2.72809	3.12595	2.80686	3.4784	2.57655	2.1979	2.52565	2.66613	2.09053	1.60508	2.87684	1.92369	1.85638	2.17683	4.07968	2.33937	4.18175	2.92626	2.07153	2.77751	2.33687	2.71742	4.00045	3.18981	3.67592	2.93023	2.8358	3.60309
FBgn0021796	Tor	6.2978	6.48127	6.17488	6.26425	5.82847	4.35482	4.65459	6.17444	4.71256	5.29277	4.2647	5.34567	5.69017	5.43339	6.08345	6.01722	6.3712	5.92547	6.2545	6.863	6.15881	6.66864	6.18648	6.12507	5.25013	6.03549	5.14088	6.1773	6.3667	5.31776	5.62691	5.47113	6.2305	6.111	6.45666	6.29335	6.10494	5.97202	6.40846
FBgn0021800	Reph	5.37202	5.46024	5.5478	5.36172	5.53253	6.31293	5.99702	4.52731	5.79614	5.37859	5.70809	5.36823	6.0547	6.08368	5.86057	6.43166	4.94621	3.46523	4.46431	5.09991	4.97547	4.19523	5.01095	5.45042	5.72544	3.37185	4.33643	4.5046	6.28454	5.94521	5.77278	6.34611	5.4291	5.10434	6.50431	5.95143	6.64973	5.4048	5.31001
FBgn0021814	Vps28	4.75733	5.08794	4.56062	4.86086	4.68741	3.85055	3.65229	4.15127	3.99069	4.14131	4.00069	3.96987	3.96385	3.72493	4.01313	3.60028	4.80491	5.11167	4.93854	4.6543	4.57076	4.80496	4.74742	4.76559	4.47697	4.73391	4.70936	4.14978	4.13817	4.07098	3.84028	4.22001	3.58287	4.14144	3.45727	3.75767	3.85991	4.31151	4.27963
FBgn0021825	DCTN2-p50	7.05669	7.09786	7.14334	7.19678	7.19702	6.82739	6.92445	6.90668	6.95484	7.12502	7.10436	7.13478	6.82336	6.83748	6.65665	6.82949	6.59638	7.02181	6.72769	6.45784	6.66641	6.68249	6.96917	6.94641	6.53874	6.90095	7.16817	6.55831	6.5223	6.78688	6.7335	6.90322	6.5089	6.50461	6.38244	6.38488	6.24519	7.07326	6.78452
FBgn0021847	Ttc7	4.00199	4.40799	4.0147	4.45835	3.98339	3.26931	3.77821	4.83404	3.74936	4.31056	3.48359	4.70606	4.6623	4.46372	4.57417	3.96358	4.16606	5.17205	5.00335	4.89875	4.68518	5.22018	4.59021	4.25756	4.36431	5.09905	4.59059	4.95864	4.57995	3.58289	4.34316	3.89205	4.36459	4.7514	4.373	4.7068	4.21025	4.89785	5.04839
FBgn0021856	l(2)k14505	6.18283	6.12925	6.11265	6.27938	6.28542	5.56282	5.63813	5.75164	5.65874	5.83319	5.94826	5.71773	5.68405	5.58096	5.59445	5.64655	5.90239	6.14529	5.93571	5.55135	5.94106	5.89025	6.16039	6.10545	5.74093	5.71617	6.06923	5.25087	5.48124	5.55363	5.4838	5.66986	5.68229	5.87939	5.24075	5.24933	5.22083	5.74424	5.7076
FBgn0021872	Xbp1	5.40367	5.09949	5.2953	5.2492	5.14787	5.86336	5.49752	5.2791	5.45699	5.67937	5.51436	5.65183	6.22708	6.20184	6.07489	6.23308	5.55941	4.82968	5.34734	5.80635	5.22674	5.14761	5.35482	5.35656	6.08496	6.61438	5.42235	6.49752	6.5851	6.17518	6.30836	6.19306	6.77349	7.17975	6.8614	6.34228	6.5637	5.81752	6.02829
FBgn0021874	Nle	4.11644	5.20485	3.9592	4.42106	4.00414	1.68743	2.65645	4.3684	2.29179	3.38869	1.70229	3.91984	4.03981	3.65669	4.79453	3.23329	3.1791	3.84206	3.55537	2.73915	2.90079	4.29367	3.56315	3.34847	1.85759	4.9478	3.43797	4.0378	1.16988	2.33029	2.38927	2.07626	1.27788	2.66925	1.4759	3.80701	3.26569	4.87056	5.06661
FBgn0021875	Zfrp8	3.73367	4.72192	3.02134	3.60854	3.12888	0.407772	0.874031	3.03866	0.626463	1.64572	-0.245983	2.67278	2.95627	2.68164	3.85948	2.06851	2.50954	3.07549	2.7465	1.95869	2.42111	3.72611	3.09716	2.67246	1.26307	4.29683	1.96549	3.02096	1.16988	0.75068	1.22997	1.36701	0.748944	1.90825	0.824962	3.31006	2.83697	3.78763	3.9916
FBgn0021895	ytr	7.86626	7.98013	8.09126	7.97913	7.83658	8.05668	8.26998	8.41525	8.12375	8.37304	8.32395	8.11025	7.9541	7.91333	7.84733	7.51427	8.11556	8.37976	8.21357	7.9312	8.2689	8.32591	8.13485	8.21722	7.63699	8.47493	8.49938	8.32931	7.62167	8.06708	8.01043	8.06432	7.61276	6.9897	7.41189	7.76926	8.29403	7.86409	7.99615
FBgn0021906	RFeSP	7.55818	7.47624	7.39577	7.55673	7.51074	7.23318	7.3084	7.28403	7.36241	7.66687	7.65695	7.65099	7.47946	7.40577	7.19382	7.29408	7.57655	7.75072	7.52485	7.19279	7.36985	7.30646	7.41678	7.41675	7.74025	7.69872	7.94455	7.28681	7.21116	7.36068	7.31418	7.46696	7.49677	7.78576	6.95645	6.98133	6.44732	7.75618	7.45429
FBgn0021944	Coprox	5.11945	5.73477	4.54657	5.16773	4.8583	3.26931	2.74959	4.62294	2.97688	3.75055	2.98846	4.48534	4.60973	4.62887	5.18546	4.54203	4.58847	5.05112	5.19456	4.53496	4.04632	5.20107	4.56059	4.56405	4.29404	5.40685	4.36225	4.22671	4.40138	3.4686	4.34094	4.057	4.82957	5.56251	4.83995	4.88203	4.20007	4.99619	5.40616
FBgn0021967	ND-PDSW	6.61473	6.73515	6.44172	6.59756	6.63335	6.14506	6.21979	6.3848	6.28994	6.58083	6.52801	6.99922	6.66579	6.65879	6.54622	6.46206	6.40398	6.76862	6.60708	6.10128	6.15779	6.39731	6.46053	6.41196	6.50868	6.62218	6.80372	6.0618	5.91487	6.09214	6.19408	6.20504	6.57796	6.8071	5.95356	6.20023	6.23026	7.07853	6.78334
FBgn0021979	l(2)k09913	8.20256	8.17406	8.14956	8.33249	8.43154	8.02199	8.26462	8.28544	8.20814	8.31902	8.2424	8.02289	7.74706	7.67479	7.52924	7.58531	7.53344	7.96639	7.7389	7.37637	7.66374	7.68165	8.09633	8.04141	6.98171	7.99597	8.01814	7.42344	6.97263	7.35571	7.68952	7.59181	6.72677	5.59805	6.74829	6.9773	6.55574	8.15649	7.86323
FBgn0021995	Rs1	7.54915	7.73696	7.54696	7.67739	7.51048	7.50459	7.59548	7.83117	7.64252	7.28024	7.09702	8.08645	7.73674	7.73276	7.77114	7.74496	6.76493	7.47555	7.14588	6.96746	7.31349	7.61132	7.51629	7.49034	6.29443	7.56032	7.45238	7.23231	6.24122	6.84202	6.95044	6.79432	6.04781	5.4597	6.8269	7.27341	7.48214	8.32694	8.09632
FBgn0022023	eIF3h	8.56253	8.63632	8.42151	8.61679	8.54498	8.29756	8.40593	8.46267	8.39717	8.49333	8.4136	8.77635	8.56201	8.43303	8.37396	8.35067	7.87951	8.21541	7.99143	7.98594	8.19629	8.25353	8.52202	8.47099	7.77667	8.27177	8.469	8.12137	7.76303	8.01834	8.25321	8.24101	7.94178	7.90407	7.75375	7.95629	7.93656	8.81333	8.62884
FBgn0022027	Vps25	4.89376	5.0151	4.64878	4.77479	4.80525	4.66706	4.45535	4.35635	4.37027	4.56811	4.67308	4.86433	4.78674	4.73826	4.6908	4.52293	4.94828	4.77083	4.71709	4.65696	4.59198	4.69993	4.66633	4.59366	5.38019	4.5415	4.9326	4.52689	4.87768	4.87399	4.49817	4.76947	4.98398	5.36034	4.60387	4.62662	4.503	4.87703	4.76251
FBgn0022029	l(2)k01209	6.69623	6.39953	6.86009	6.6045	6.67968	7.31981	7.26926	6.76165	7.28681	7.39147	7.54373	6.72741	6.61702	6.83123	6.61514	6.96266	6.92375	6.86181	6.64296	6.68539	6.95371	6.35941	6.80964	6.85062	7.06846	6.45012	7.04869	6.83618	7.07673	7.16486	6.98096	7.16417	6.94749	6.57549	6.80204	6.48302	6.49805	6.49887	6.28994
FBgn0022069	Nnp-1	8.57815	8.79014	8.61616	8.62672	8.56407	8.53134	8.69504	8.83267	8.74362	8.37035	8.11055	8.74209	8.38265	8.34285	8.40195	8.2338	8.08838	8.76826	8.43247	8.49274	8.77286	9.04522	8.65431	8.58154	7.41596	8.88359	8.80614	8.54077	7.31493	8.00424	7.92566	7.51562	6.45581	5.23322	7.47583	8.08917	8.15955	8.82915	8.68857
FBgn0022097	Vha36-1	5.10412	4.9075	5.03337	4.83903	4.80186	5.35898	4.77428	4.07685	4.96659	4.7373	5.19329	4.71782	5.26825	5.56598	4.91962	5.3743	6.59704	6.02955	6.22587	6.23374	5.99326	5.37862	5.67069	5.55831	7.28886	5.339	5.17285	5.57224	7.0599	6.59137	6.02242	6.32835	7.08329	7.59345	6.77515	6.30269	5.79697	5.59629	5.33492
FBgn0022153	l(2)k05819	3.12263	3.41998	2.56264	2.98129	2.71254	1.70174	2.09728	3.37599	2.33552	2.58783	1.77774	2.75116	3.04087	2.77042	3.56571	2.34478	2.92546	3.14202	3.3775	3.34538	3.47116	4.46954	2.61894	2.95811	2.7582	4.35733	2.77067	4.74704	3.63078	2.36722	3.57624	2.80299	3.25018	3.68902	3.39213	4.30176	3.58016	3.20827	3.44493
FBgn0022160	Gpo1	4.23379	4.47825	4.21458	4.30074	3.95931	1.65838	3.3071	3.80271	3.29745	2.83684	1.8908	3.03428	2.32524	2.45549	2.83478	1.66587	2.73723	4.09811	3.31298	3.59337	3.47769	4.15606	4.21518	3.89008	0.736118	2.45395	2.37363	1.44674	-0.0171213	1.49189	1.58445	1.36701	0.179083	1.1256	0.857497	1.53515	1.77174	2.86862	2.86489
FBgn0022213	Cse1	6.59238	6.42901	6.63453	6.54025	6.19228	7.2573	6.04708	6.06911	6.43456	6.33927	6.50765	6.44565	7.3448	7.3138	7.31434	7.70267	7.51959	6.1184	7.31108	7.36746	6.18896	6.03859	6.41548	6.50719	8.49887	6.67942	5.99552	7.03449	8.64714	7.75335	7.81958	7.88093	8.31567	8.06416	8.24192	7.66244	7.5994	6.73347	7.12104
FBgn0022224	ubl	5.1225	5.28164	5.03001	5.16898	5.1412	4.68158	4.90886	5.04242	4.88617	5.17162	4.98305	5.38922	5.08914	5.01627	4.89908	4.88896	5.25621	5.51819	5.36813	4.68331	4.97777	5.15846	4.64014	4.67048	5.19174	5.74505	5.73722	5.2492	4.80993	5.03373	4.55273	4.64167	5.43825	5.31834	4.92107	5.1572	4.95636	5.5105	5.32306
FBgn0022238	lolal	9.06542	9.39614	9.12091	9.16265	9.02671	9.28192	9.58404	9.71869	9.42242	8.80378	8.57484	9.03957	8.74692	8.43084	8.63795	8.40313	8.26437	9.00835	8.67445	8.48396	9.02601	9.48239	9.29723	9.26658	7.85146	9.48097	9.46029	9.25053	7.32554	8.19326	8.6949	8.46639	6.7166	5.94108	7.31565	8.39034	9.00604	9.17331	9.09049
FBgn0022288	l(2)09851	6.88433	6.71182	6.95801	6.92325	6.91854	7.18784	7.10473	6.83295	7.13964	7.35654	7.46517	7.63014	7.4133	7.57025	7.31531	7.39588	7.12878	7.17095	7.15142	6.91617	6.93841	6.77235	7.08741	7.04944	7.42009	7.09762	7.46931	6.95193	7.1686	7.31179	7.10514	7.31115	7.66019	7.52263	7.2555	7.21824	7.27995	7.53068	7.31316
FBgn0022338	dnk	7.45863	7.58911	7.24619	7.43548	7.02606	7.3786	7.10673	7.08484	7.12258	7.13984	7.29329	7.01955	7.21973	7.19768	7.23256	7.05606	7.86644	7.26458	7.66554	7.84834	7.65872	7.58206	7.38079	7.41325	8.37775	6.74465	6.85843	6.89146	8.57441	8.1201	7.47015	7.76984	7.99325	8.68393	8.0004	7.72368	7.60037	7.119	7.48074
FBgn0022343	CG3760	4.58912	5.25864	4.09414	4.52235	4.26213	3.13867	2.62997	3.99839	2.89887	3.3455	2.81307	3.33334	4.08301	4.18098	4.7189	3.92205	3.80419	3.44278	3.67827	3.74615	2.99482	4.24019	3.77739	3.89375	4.07406	4.63449	3.01814	4.60232	4.65163	3.14627	4.38457	4.14605	4.06032	4.20708	4.64406	4.52461	4.64983	3.92505	4.74807
FBgn0022344	CG10340	0.98936	1.68649	0.142676	1.049	0.535187	-0.137219	-1.91239	-0.459311	-1.9274	-0.53052	-0.919282	0.192416	0.710934	0.55659	1.45875	0.653261	0.917486	0.134383	0.329243	1.05228	-0.10531	0.195463	0.685238	0.270688	-0.0408081	1.49627	-0.20915	1.58066	1.3774	-0.644919	0.677136	0.181761	1.43243	2.51553	1.76028	1.51549	0.631703	0.752463	1.37748
FBgn0022349	CG1910	8.23336	8.8576	8.31466	8.40776	8.06656	7.10581	7.23416	8.54526	7.25905	7.51463	6.8406	7.77905	8.02071	7.63502	8.23233	8.0175	7.84189	8.03208	8.25795	8.23623	7.94829	8.6588	8.17368	8.25709	7.73473	8.5945	8.26426	8.04498	8.30212	7.43286	8.22453	8.08477	7.69769	6.74744	8.10594	8.07748	8.50906	8.14782	8.54962
FBgn0022359	Sodh-2	3.46747	3.16354	2.77039	3.15791	3.20766	3.38467	3.63908	3.63729	3.71252	3.59943	3.60456	4.58715	4.46619	4.63395	4.57255	4.34582	3.61915	4.19978	3.37117	3.08578	2.95794	2.88557	4.30364	4.28852	3.41162	4.04137	4.02772	3.1342	2.60374	2.91644	3.77293	3.98276	5.10714	5.53942	4.68542	4.77037	4.22706	5.61091	5.21519
FBgn0022361	Pur-alpha	5.0855	4.85395	5.47175	5.16523	5.35933	5.52208	5.89322	5.65264	5.69695	5.65305	5.86595	5.83934	5.36549	5.60012	5.10255	5.43233	6.19069	6.48442	6.33469	6.00638	6.33184	5.93616	5.94732	5.93976	5.89031	6.06443	6.73126	6.06656	6.01047	6.24711	5.67602	5.70403	5.84745	4.58102	6.05874	5.98308	6.22358	5.93221	5.56107
FBgn0022382	Pka-R2	3.38867	2.6144	3.43136	3.11185	2.90764	4.48462	3.37245	1.36885	3.39884	3.07286	3.47001	2.82551	3.99245	4.35308	3.85682	4.62798	4.10059	1.33261	3.59389	4.76205	2.94857	1.86515	3.58685	3.63362	5.21253	0.813882	1.52191	3.68813	6.14072	4.98902	5.19371	5.40925	5.32016	5.79374	5.99619	5.31902	5.96668	2.88797	3.94733
FBgn0022699	D19B	6.33702	6.13277	6.62062	6.3069	6.44621	6.82739	6.89324	6.70148	6.87282	6.76692	6.77169	6.8813	6.37454	6.77448	6.4647	6.72981	5.84135	6.27378	5.87108	6.06867	6.3228	5.84618	6.30075	6.32434	5.68939	6.11233	6.72132	6.34038	5.53502	6.10313	6.43618	6.22375	5.84646	5.2949	6.2401	6.04094	5.83803	6.80602	6.43225
FBgn0022702	Cht2	-0.76372	-1.38789	-0.394385	-1.15676	-1.71958	-1.33792	-1.54752	-1.83298	-1.14795	-1.51828	-1.49791	-0.716416	-1.15362	-0.813387	-1.54812	-0.614003	-0.951633	-0.109188	0.329243	-0.373404	-0.671584	-0.713555	-0.526087	-0.56024	0.0185046	-3.74586	-1.96036	-0.834891	-0.745086	-0.461065	-0.521282	-0.846237	0.409278	2.14802	1.03866	0.493573	-0.976193	-1.31066	-2.15359
FBgn0022709	Adk1	1.87798	1.73173	2.20526	1.79557	2.10316	2.95972	2.91225	2.487	3.15828	2.74381	2.9757	3.27616	3.20629	3.33772	2.75702	3.31947	2.41694	1.97802	1.87399	2.47532	2.50019	1.55058	2.2744	2.30494	3.17144	1.45024	2.11474	2.06494	2.84123	2.95737	2.60381	2.92391	3.29693	3.35312	3.24003	2.92681	2.34	2.74679	2.46265
FBgn0022710	Ac13E	3.21115	2.9051	3.16317	2.71984	3.38535	4.41468	4.18826	3.24095	4.24974	4.13005	4.33882	4.20249	3.96961	4.24214	3.99147	4.33856	4.18022	3.69153	2.95538	4.16418	5.02088	3.78332	3.38538	3.60707	3.93475	2.60865	3.03964	3.61196	4.16641	4.86971	3.59865	4.00889	4.50561	3.93457	4.90948	4.67614	4.76248	3.61653	3.20752
FBgn0022724	Taf8	4.64528	4.79833	4.61775	4.60597	3.87493	5.07143	4.56191	4.1231	4.60501	4.41406	4.61049	4.07723	5.08781	4.81927	5.09805	5.55547	4.68594	3.46523	4.24322	4.7143	3.91297	3.91713	4.49531	4.40871	5.60241	4.24721	3.21993	4.2769	5.88968	5.39131	5.19003	5.66439	5.96157	6.40536	5.72139	5.28749	5.33995	4.4675	4.83568
FBgn0022740	HLH54F	-0.76372	0.778194	-0.629424	-0.281917	0.362317	0.775595	2.01781	2.27806	1.62684	1.30857	1.68672	1.23464	0.503998	0.792927	0.497356	-1.39219	-0.43772	0.963618	0.163487	-1.32192	-0.0292889	-0.343292	0.429705	0.315115	-0.102664	1.32828	1.21689	2.49632	-3.74586	-0.461065	1.7801	0.509224	0.0209825	-0.101935	-0.737482	-0.510424	0.505137	1.46938	0.998035
FBgn0022764	Sin3A	9.02304	8.96864	9.18298	8.97794	9.01626	8.81767	8.5531	9.25573	8.74108	8.62558	8.57312	8.73716	8.89318	8.67144	8.85178	9.10839	8.95031	8.68583	8.83226	9.30438	9.39632	9.25293	9.27195	9.29684	8.51086	8.04471	8.35386	7.97018	9.28494	8.68588	8.9351	9.02446	8.45295	8.34273	9.24857	8.67441	9.08168	8.8071	9.07023
FBgn0022768	Pp2C1	8.00521	7.83307	8.24021	8.00158	8.03576	8.10761	7.85613	7.38801	7.88919	7.8943	7.96522	7.71546	7.94059	7.87147	8.10009	8.64036	7.41349	7.0281	7.04471	7.83077	7.71506	7.46237	7.95761	8.0751	7.61193	6.91002	6.80686	7.12816	8.42719	8.13356	8.13397	8.4006	7.68099	7.82151	8.26522	7.7873	8.17522	7.86429	7.93813
FBgn0022786	Hira	3.67262	3.5006	3.95211	3.57874	3.48571	5.18018	3.6479	2.03365	3.81261	3.28583	4.03799	3.46477	4.6299	4.85741	4.57417	5.05184	4.41977	2.26066	4.13541	4.45464	3.29014	2.60796	4.09086	3.83011	5.524	1.47344	0.87812	4.24363	6.02885	4.88676	5.28057	5.50213	5.39593	6.09148	5.61599	4.79504	4.88614	3.34518	4.19697
FBgn0022787	Hel89B	5.54436	5.64894	5.22498	5.59541	5.62154	5.69923	6.01248	6.78341	6.05755	6.40502	5.81313	6.16555	6.40784	6.11186	6.32299	6.30007	4.84766	5.04368	5.19992	5.27296	5.25362	6.03271	5.48559	5.52442	5.73541	6.62736	6.24144	6.46035	5.90233	5.90182	6.22141	6.13754	6.48006	6.04619	6.40875	6.43871	6.21096	6.79795	6.71361
FBgn0022800	Cad96Ca	-1.06269	-0.399621	-2.13895	0.100058	-0.217558	-2.54916	-0.543509	2.29835	-0.208117	-0.0486096	-1.49791	-1.34015	-1.62366	-1.70253	0.0150673	-2.50073	-2.27027	-0.402406	0.430032	-0.66092	0.111698	0.543334	-1.00382	-0.823665	-0.825917	1.94112	-1.40133	1.66349	-3.74586	-0.973848	-0.805132	-1.33763	-2.70951	-2.46041	-3.74586	-0.982992	-2.01129	-0.106417	0.317545
FBgn0022893	Df31	10.9111	11.3255	10.838	10.9274	10.8456	11.8845	12.2522	12.3244	12.0383	10.5568	10.1065	10.6753	10.4058	10.036	10.6456	10.4683	10.2731	11.1999	10.8372	10.68	10.9285	11.694	11.1882	10.7379	9.65349	11.8004	11.6725	11.5597	8.66271	10.1457	10.2578	9.62967	7.42262	6.63736	8.56767	10.2627	10.7896	10.4883	10.8037
FBgn0022935	D19A	0.694077	1.57507	1.19274	0.622266	0.502231	0.57256	-1.39472	-1.03851	-0.484034	-0.53052	-1.12378	-0.413066	1.38156	1.3155	1.12904	1.21525	1.04672	0.134383	0.524236	0.767105	-0.560398	0.354916	0.530906	0.270688	1.16148	1.64673	-0.685446	3.27916	2.45141	-0.461065	2.24523	1.71626	1.87904	2.91451	2.74432	2.85824	1.19334	1.10078	2.26942
FBgn0022936	CycH	4.40621	4.48927	4.17249	4.25438	4.29377	5.34879	4.87356	4.42488	4.88801	4.78657	5.09643	4.19409	4.9341	4.62036	4.82343	5.00212	4.79114	3.80147	4.33055	4.54648	3.91297	3.70159	4.44865	4.40358	5.99645	4.80193	4.64069	4.70366	5.91175	5.54694	5.57607	5.7802	5.68119	6.6207	5.23457	5.15403	5.17998	4.86244	5.12615
FBgn0022942	Cbp80	8.44652	8.40571	8.46823	8.54433	8.48813	8.46407	8.70683	8.69939	8.6398	8.7414	8.63618	8.48384	8.05908	8.06598	8.01927	8.07255	8.03826	8.57774	8.31959	8.1096	8.46297	8.51263	8.54904	8.45371	7.65491	8.47026	8.68135	8.25363	7.58192	8.09693	8.17368	8.08255	7.171	6.44316	7.42755	7.64502	7.53371	8.4687	8.16558
FBgn0022943	Cbp20	6.22808	6.018	6.05011	6.27358	6.38029	5.63077	5.68712	5.68864	5.64902	5.98396	6.0748	5.96964	5.72553	5.71003	5.4457	5.74692	5.89704	6.16027	6.08711	5.64816	5.72485	5.73579	6.04608	6.01154	6.078	5.78964	6.41494	5.51483	5.45858	5.64793	5.60494	5.68435	5.89	6.15143	5.50485	5.34152	5.37355	6.06913	5.68082
FBgn0022959	yps	7.88005	8.02454	8.16785	7.87993	7.84461	8.0631	8.2433	8.19395	8.08644	7.80191	7.83462	8.12964	7.94407	8.01027	7.81788	7.84663	7.82481	7.90784	7.71694	8.19814	8.44788	8.38639	8.15233	8.27108	7.77908	7.74831	8.07064	8.34116	8.29574	8.22588	8.06307	8.16686	7.41105	7.21278	7.96164	8.08917	8.50666	8.1712	8.1152
FBgn0022960	vimar	5.78641	5.55033	6.21838	5.92043	5.86457	6.54243	6.0554	5.01508	6.11435	6.02103	6.40074	5.93228	6.35099	6.37565	6.33642	6.94443	6.31858	5.54829	5.90649	6.21761	6.18398	5.34576	6.03679	6.1988	6.92616	5.25446	5.85254	5.97019	7.15809	7.03892	6.5969	7.13941	7.00889	7.18117	7.09294	6.5826	6.72442	5.78694	5.96309
FBgn0022981	rpk	6.94022	6.55023	7.12848	6.88534	7.03833	7.84072	8.0189	7.86558	7.83476	7.95322	7.92098	7.81211	7.4141	7.52289	7.16266	7.1136	8.40379	8.42865	8.35307	8.21517	8.47831	8.36566	6.72274	7.08114	7.97029	8.33489	8.46454	8.23619	7.99723	8.46022	7.3619	7.34745	8.36141	8.07337	8.20329	8.178	7.947	6.85884	6.85324
FBgn0022984	qkr58E-3	6.49053	6.56749	6.6483	6.509	6.4741	6.44479	6.77688	6.92148	6.70324	6.74447	6.70947	6.1981	5.93897	6.04097	6.0993	5.84419	6.73408	7.33636	7.12864	6.83036	7.09364	7.2305	6.9533	6.80462	6.34164	7.32868	7.45788	7.05573	6.39681	6.76571	6.52074	6.43179	5.88523	4.90377	5.95356	6.2102	6.4509	6.48359	6.40948
FBgn0022985	qkr58E-2	7.67199	7.62077	7.79571	7.66747	7.67408	7.94871	7.83165	7.74715	7.88598	7.76733	7.83264	7.74042	7.70512	7.86932	7.64864	7.8949	7.46065	7.45747	7.31232	7.47995	7.75894	7.50798	7.91904	7.91631	7.40315	7.43776	7.51894	7.19625	7.62007	7.57379	7.73679	7.8954	7.82252	7.80869	7.98943	7.61849	8.06363	7.66265	7.57876
FBgn0022986	qkr58E-1	7.90681	8.19726	7.95048	8.06491	7.98187	7.0889	7.51907	7.9052	7.45794	7.5372	7.35894	6.93055	6.77519	6.53574	6.85064	6.39885	7.17457	7.76512	7.5316	7.15234	7.55604	7.96684	7.85786	7.89406	6.31823	7.66637	7.88122	7.19538	6.10012	6.70571	7.15827	6.9907	5.46153	4.64214	5.63371	6.33179	6.97729	7.22007	7.24594
FBgn0022987	qkr54B	7.43124	7.23836	7.58498	7.48074	7.53868	7.99483	8.18101	7.97305	8.12336	7.65881	7.58894	7.12892	6.80654	6.82902	6.69811	6.88041	6.67345	7.35751	7.09929	6.91617	7.27933	7.43139	7.6432	7.51227	6.44525	7.22825	7.65313	7.32469	5.87372	6.66921	7.31475	6.9433	5.47175	4.30418	6.06136	6.27227	6.9288	7.24934	6.86704
FBgn0023000	mth	4.26721	3.89128	4.29243	4.11861	4.17854	4.6524	4.86979	4.77008	4.8049	4.88536	4.75377	4.52381	4.22236	4.15295	3.94212	3.93496	5.68633	5.79272	5.72251	5.47348	5.74394	5.69414	4.32728	4.53851	5.18852	5.44843	5.55702	5.36355	5.30827	5.41795	4.57926	4.49529	4.50561	4.28051	4.27102	4.37993	3.68119	3.62424	3.35459
FBgn0023001	melt	4.98027	5.458	4.57223	5.30826	4.99783	2.82894	4.17611	5.5548	4.08978	4.26751	3.54534	5.73036	5.13347	4.66074	4.6908	3.90903	3.51131	4.98015	4.59758	3.93779	4.24308	5.28434	4.75092	4.79137	1.61015	5.19464	4.41667	4.0378	-1.77557	2.74933	3.37897	2.649	1.69929	1.82344	1.79429	4.40952	5.28323	6.05565	5.86238
FBgn0023023	CRMP	1.66045	1.47219	1.60805	1.51006	1.57887	0.953549	1.26671	1.36885	1.02398	1.30857	1.53842	0.549045	0.405337	0.406369	0.0527502	-0.0591535	1.13657	1.57205	1.62037	1.14619	1.12899	1.14773	1.63634	1.07851	0.994274	0.700471	0.970556	1.16339	-0.0171213	0.593347	0.785262	0.572899	-0.156601	-0.101935	-0.180152	-0.68135	-1.24618	0.0390981	-0.385481
FBgn0023081	gek	6.43585	6.02937	6.7231	6.47251	6.51494	7.10682	6.91671	6.08015	6.83476	6.76964	7.04299	6.18686	6.39129	6.64376	6.53587	7.1896	6.48033	6.35015	6.2545	6.56019	6.80135	6.33251	6.54814	6.69384	6.81084	4.87997	5.98725	6.09295	7.26765	7.06865	6.62537	6.99616	7.21465	7.49662	7.12837	6.68073	6.77158	5.9024	6.17407
FBgn0023083	fray	3.59578	2.53155	3.84518	3.52116	3.45159	4.4298	3.90509	3.03262	4.02448	3.87725	4.25417	3.76976	4.53197	4.72404	4.01313	5.37667	4.52888	2.32753	3.57751	4.55221	3.00389	2.59736	3.34426	3.48112	5.64303	2.44223	2.62184	4.51579	6.50097	4.46657	5.82359	5.50008	6.45581	6.58571	6.59815	6.09408	5.8662	3.14	4.27292
FBgn0023090	dtr	-1.5918	-0.946677	-1.7212	-2.11801	-1.71958	-1.46003	-1.25656	-1.83298	-1.4115	-1.14541	-0.919282	-0.895936	-1.15362	-1.1434	-0.189697	-1.39219	-1.75734	-1.26685	-1.52589	-1.02037	-0.27054	-1.3704	-1.20614	-1.4098	-1.47341	-1.07936	-1.96036	-0.95334	-1.39937	-0.377237	-1.77441	-0.242549	-1.10082	-1.62341	-0.737482	-1.22602	-0.748855	-1.19761	-2.3606
FBgn0023094	cyc	1.90654	1.22042	1.55288	1.3951	1.57887	4.75202	2.7331	1.34953	3.50318	3.15297	3.7836	3.63154	4.68	4.53061	4.20524	4.80886	3.09194	-0.200463	2.44312	2.89155	1.25595	0.250596	2.10967	1.92965	5.69508	0.884821	0.434575	4.17117	5.87906	5.13891	5.15014	5.41686	5.46792	5.91825	5.33619	4.8973	4.73454	3.25371	3.76168
FBgn0023095	caps	-0.856658	-0.609267	-1.13352	-0.802945	-0.908507	-1.90417	-3.14865	-1.1441	-1.4115	-2.8041	-3.74586	-2.46313	-1.05666	-2.38916	-0.652641	-1.2687	-0.0595635	-1.26685	-2.24535	-0.463024	-0.36084	0.58683	-2.83865	-2.14911	-1.64687	0.489066	-1.96036	-0.0614024	-0.296596	-0.973848	-1.77441	-1.02325	-0.221009	-0.278186	0.00550157	1.55454	1.22045	-2.53017	-0.772834
FBgn0023097	bon	6.57525	7.00878	6.59183	6.8712	6.49781	6.02217	6.0193	7.45197	6.04196	6.38264	5.54167	6.15334	6.73851	6.39473	6.72462	6.97052	6.48818	6.58948	6.88577	7.1324	6.60661	7.48805	6.66082	6.63973	6.56943	7.12764	6.80451	6.86217	7.15457	6.33284	7.18165	6.87311	7.05212	6.66859	7.48984	7.22279	7.2153	6.60641	7.07903
FBgn0023129	aay	6.7811	6.73608	6.9589	6.69016	6.76594	6.54541	6.5432	6.60243	6.40344	6.56784	6.66645	6.71132	6.84116	6.63998	6.83822	6.87205	6.89882	6.98085	6.67604	6.73346	6.84114	6.63989	7.02119	7.09435	6.84606	6.74584	6.76875	6.456	6.85447	6.87391	6.5876	7.03412	7.22337	6.9381	7.07489	6.89602	7.04188	6.9996	6.82981
FBgn0023130	a6	5.4211	4.97176	5.61668	5.25745	5.54675	6.19586	6.08494	4.94118	5.90173	5.83059	6.11971	5.12498	5.49208	5.51641	5.49615	5.88049	5.4715	4.90277	4.79946	5.33244	5.5028	4.80035	5.4451	5.6468	5.7064	4.32261	4.90065	4.70366	5.84452	5.78045	5.80765	6.22685	5.45639	5.63792	5.60885	5.1963	5.13617	4.64662	4.60045
FBgn0023143	Uba1	7.77796	8.07917	7.72389	7.76908	7.72004	8.88779	8.05356	7.94316	8.31627	8.24016	8.3148	7.99659	8.55375	8.31978	8.52194	8.41354	7.90397	7.53733	7.99708	7.63309	7.40923	7.74091	7.80728	7.87703	9.35916	8.31335	7.81809	8.43385	9.39271	8.95875	9.02305	9.27586	8.81703	9.65366	8.60467	8.72048	8.56862	8.69672	8.90058
FBgn0023167	SmD3	7.73481	7.89776	7.57607	7.81213	7.77927	7.20803	7.12146	7.30362	7.23976	7.42528	7.38902	7.34147	7.16361	7.0946	7.1319	7.11749	7.08948	7.22895	7.14912	6.92282	7.05814	7.22879	7.53341	7.54586	7.2592	7.21713	7.52037	6.83618	6.90301	7.06069	7.30768	7.44133	6.77762	7.19108	6.57816	6.60254	6.76584	7.48643	7.36877
FBgn0023169	AMPKalpha	6.11178	5.64992	6.04429	5.99352	5.92876	7.05795	6.78089	5.80935	6.90492	6.75459	7.02878	6.12197	6.38159	6.62603	6.38432	6.91013	6.75787	5.88995	6.24675	6.47604	6.37706	5.51575	6.29776	6.26258	7.3676	5.83177	6.05082	6.07604	7.37288	7.21383	6.8513	7.2643	7.21541	7.42346	7.01756	6.41702	6.23276	6.00783	6.03094
FBgn0023170	RpL39	8.31769	8.33601	8.1073	8.12074	8.05613	8.70053	8.82632	8.90993	8.86457	9.10353	8.93689	8.92673	8.68408	8.62882	8.25638	8.13207	9.65522	9.68908	9.58544	9.30289	9.48395	9.60612	8.1586	8.12918	9.57972	9.70056	9.65425	9.48032	9.2086	9.43066	8.70063	8.54167	9.37212	9.67374	8.98934	9.0038	7.73218	8.25645	8.15816
FBgn0023171	rnh1	6.18647	6.1668	6.18626	6.24126	6.23741	5.42407	5.20787	4.80063	5.2512	5.10556	5.43618	5.64568	5.57669	5.70681	5.32289	5.68429	5.93197	6.36415	6.08228	5.88904	6.17095	6.14791	6.36669	6.28579	5.69053	4.68257	5.95084	4.5074	5.69745	5.52259	5.33384	5.62456	5.66011	5.74268	5.59082	5.36916	5.3008	5.55554	5.22333
FBgn0023172	RhoGEF2	5.04914	5.52485	4.79266	5.03552	5.04006	4.7225	5.11863	6.58239	5.23253	4.80617	4.11565	4.97136	5.44525	5.13925	5.42879	5.30019	4.65079	4.8239	4.7971	5.09403	5.12228	6.16415	5.18018	5.21426	4.89805	5.59446	5.47656	6.11059	6.02017	4.59665	6.28668	5.70492	5.16814	4.01008	6.11365	6.16518	5.72307	5.52807	6.08174
FBgn0023174	Prosbeta2	8.92469	9.07367	8.89668	9.11455	9.06882	8.42404	8.48931	8.48843	8.49818	8.79623	8.8137	8.56176	8.40437	8.41581	8.16417	8.35187	8.80444	9.02591	8.81576	8.34956	8.61581	8.60477	8.88038	8.88038	8.77091	8.56443	9.21695	8.07224	8.28592	8.41152	8.4412	8.58189	8.57756	8.83792	8.01625	8.0187	8.0071	8.73639	8.44531
FBgn0023175	Prosalpha7	9.16547	9.13231	9.25757	9.34192	9.34653	8.71747	8.85304	8.67632	8.81547	9.08924	9.15304	8.70859	8.35359	8.47633	8.12269	8.37351	8.90268	9.23059	8.97632	8.67676	8.84154	8.73719	8.916	8.88741	9.04587	8.6301	9.37036	8.58328	8.7427	8.81831	8.68261	8.8635	8.70558	8.82718	8.23071	8.08146	7.95332	8.5941	8.19679
FBgn0023177	Pp4-19C	8.59264	8.66539	8.54873	8.70131	8.64992	8.45842	8.66288	8.7447	8.60589	8.73491	8.60428	8.8245	8.49462	8.35238	8.26969	8.35443	7.80554	8.46624	8.20449	8.11904	8.38263	8.6468	8.40109	8.24781	7.48429	8.52142	8.68561	8.29765	7.36985	8.10333	8.01876	7.74716	7.3245	6.44316	7.42484	7.94301	7.89036	8.8036	8.49385
FBgn0023180	Orc6	3.14677	3.66898	3.00087	3.10664	3.243	3.99117	3.82953	4.00148	3.91344	3.31099	3.07475	4.02139	3.86212	3.60244	3.84613	3.57577	2.93384	2.97478	3.33913	2.97923	2.72537	3.16925	3.02382	3.04641	4.16218	4.19931	3.7034	4.35686	4.38945	4.02165	3.84966	3.75808	3.33663	4.25374	3.31809	3.85863	3.87705	4.09002	3.96687
FBgn0023181	Orc4	2.71776	3.60153	2.04122	1.64556	1.62553	1.27394	0.332781	0.973948	0.554275	0.695062	0.295832	1.78951	2.36953	2.44782	3.37436	2.74722	2.44066	1.72871	1.85598	2.13703	1.48059	2.81417	1.33428	1.68076	2.49138	2.15712	-0.999432	3.40486	2.86727	1.59926	2.27336	2.13017	2.91017	3.81152	3.11778	3.39319	2.87158	2.55037	3.25823
FBgn0023212	EloB	7.39138	7.29879	7.59497	7.34739	7.37738	7.70146	7.65387	7.33803	7.59917	7.42268	7.54237	7.65863	7.3823	7.52608	7.24889	7.44153	7.02378	7.2715	6.95664	7.14998	7.44715	7.09303	7.40627	7.34993	6.83836	6.42654	7.1179	6.96219	7.05424	7.16617	7.05809	7.18788	6.87568	6.45025	7.21684	7.04826	7.54816	7.3317	7.11355
FBgn0023213	eIF4G1	8.75495	9.01493	9.23758	8.97472	8.80512	8.89764	8.66519	8.48483	8.58919	8.5313	8.77786	8.652	8.73533	9.0569	8.88243	9.34531	9.0836	9.26485	9.17352	9.49576	9.58529	9.45441	9.31604	9.42161	9.29239	7.57681	8.47419	8.59586	9.87848	9.44576	8.94305	9.45434	9.08852	8.77802	9.61059	9.12072	9.55199	8.41555	8.4696
FBgn0023214	edl	4.55796	5.63809	4.54421	3.9887	4.13352	2.32732	1.97637	3.50384	2.16422	3.55378	2.93673	3.08964	3.72225	3.60934	5.17482	3.50398	3.12159	4.12656	2.19362	2.61326	3.00389	4.05515	3.46852	3.97214	-0.102664	4.74109	2.11474	4.21646	-0.375827	1.66004	0.885846	2.35509	-0.433524	1.0279	0.824962	3.62639	4.04189	4.6504	5.27238
FBgn0023215	Mnt	7.20491	6.57423	7.6015	6.9091	7.29949	8.62758	8.15764	6.62269	8.23382	7.51815	8.03434	6.99157	7.49254	7.51717	7.3348	7.69321	6.37043	5.18338	5.6209	6.30758	6.84114	5.52835	7.34303	7.61968	7.08503	3.52405	4.97506	5.58557	7.55647	7.4146	7.93651	8.53057	5.53162	5.46671	6.87785	6.48681	7.42866	6.85557	6.85286
FBgn0023216	Parg	6.34095	5.70767	6.59695	5.99211	5.99096	7.12718	6.95232	5.39082	6.9234	6.74954	7.15015	6.448	6.56845	6.90802	6.69253	7.22713	6.81398	5.82635	5.85531	6.37863	6.69401	5.01657	6.44062	6.49878	7.0997	4.30332	4.98063	5.48667	7.13461	7.2277	6.48109	7.14269	7.65571	7.0002	7.379	6.83983	6.81558	5.85486	5.90279
FBgn0023388	Dap160	5.2958	5.94865	5.16798	5.55868	5.42124	3.94379	4.96644	6.51841	4.82421	5.1812	3.90971	5.39899	5.32894	5.01627	5.4189	4.95855	4.7842	5.69004	5.62755	5.30045	5.49638	6.41853	5.44726	5.41641	4.3296	6.58605	5.66988	6.08264	4.39841	4.29832	4.96997	4.46833	4.70511	5.19153	5.0196	5.58018	5.68344	5.78178	5.9831
FBgn0023395	Chd3	4.49352	4.88765	4.03162	4.35008	3.96537	3.80156	3.26756	4.37319	3.596	4.32792	3.54102	4.07419	4.68	4.78315	4.95488	4.28916	4.7514	4.12186	4.57024	4.77191	3.4971	4.3484	4.11551	4.07906	5.23927	5.40685	3.89248	5.30509	6.05929	4.45232	5.34934	5.0923	5.80562	6.78251	6.07871	5.79718	5.35532	4.715	5.42444
FBgn0023407	B4	7.54462	6.81088	7.91058	7.4985	7.69132	8.57669	8.62972	8.06069	8.6177	8.56764	8.63985	8.08342	7.94955	8.15023	7.78398	8.15655	7.95581	7.71253	7.67263	8.04275	8.36072	7.5467	7.92428	8.03229	7.97848	7.68729	8.39562	8.28197	8.05549	8.49174	8.27366	8.31169	7.9736	7.18366	8.28049	8.0802	8.05212	8.09036	7.78992
FBgn0023416	Ac3	0.84926	1.50731	1.09313	0.982291	1.41147	0.802401	2.72478	3.60507	2.30285	1.70767	1.44893	1.45674	1.66355	0.238669	0.836738	0.556376	1.70513	1.97802	2.43101	2.32279	2.69207	3.62542	1.65141	1.22541	0.18308	2.26742	2.26831	2.65656	-0.548674	1.08215	1.45946	0.775936	-0.682841	-1.79161	-0.838095	0.180666	0.784843	1.12271	1.01957
FBgn0023441	fus	4.85581	4.7715	5.06329	4.66918	4.53078	4.8865	4.74374	4.77008	4.47907	4.59294	4.45369	5.00053	5.64224	5.50074	5.55067	5.50661	6.11994	4.11241	5.48548	6.18755	5.49317	4.61056	5.28772	5.3038	6.2079	4.84926	4.10112	5.56148	7.00035	5.60735	6.1391	6.30158	6.9702	7.16905	7.03856	6.54189	6.64536	5.16425	5.67828
FBgn0023458	Rbcn-3A	4.81497	4.55367	4.95041	4.75661	4.67268	6.21905	5.45416	4.74995	5.77148	5.36783	5.75271	4.56127	5.48001	5.4392	5.51399	6.24996	5.88413	4.22192	5.10212	6.18755	5.02311	4.96186	5.23995	5.36583	6.74102	4.52771	3.89248	5.74741	7.43151	6.51595	6.69763	6.84558	7.19048	7.76127	7.22971	6.58967	6.29226	4.69134	5.68335
FBgn0023477	Taldo	4.76904	4.58482	4.80451	4.617	4.59079	6.2977	5.65902	4.4455	5.75648	5.60909	5.95234	4.75444	5.28569	5.33181	4.72912	5.35523	6.05997	5.04865	5.56797	5.78705	5.04085	4.57049	5.29613	5.09192	7.59254	5.35938	5.00269	6.16935	7.42019	7.01391	6.48008	6.76523	6.34407	7.6764	6.01344	5.6562	4.76248	4.87218	5.04314
FBgn0023479	teq	0.81953	0.658353	0.19166	0.679532	0.956098	0.260887	-0.253274	1.38792	0.912903	-0.269536	-0.370789	0.361874	1.09546	0.00772976	0.770434	0.744047	0.239775	1.3963	1.55492	1.11556	1.19387	2.01596	1.55858	1.07851	0.234015	2.31957	0.87812	1.60181	-1.10126	-0.855674	0.0977196	-0.188753	0.0756306	-0.0476652	0.574017	0.681687	-0.0211047	1.50322	1.65026
FBgn0023506	Es2	5.81682	5.38673	6.04678	5.71579	5.85481	6.31758	5.8895	4.79885	6.12218	5.94511	6.24264	4.98926	5.53743	5.33597	5.4252	6.07009	5.85023	4.78874	5.17835	5.48101	5.47043	4.31646	5.81897	5.8993	6.2394	4.60328	4.99721	5.1103	6.38859	6.18469	6.02587	6.4767	6.01934	6.01147	5.88321	5.3176	5.50339	4.9692	4.97862
FBgn0023507	D2hgdh	3.72167	3.66898	3.73383	3.66279	3.99824	3.56377	4.05195	3.91212	3.8843	3.91385	3.95591	3.58948	3.68067	3.48367	3.28219	3.30959	4.84766	4.98015	4.74181	4.58053	4.70201	4.27717	4.87159	5.01658	4.97493	4.65493	5.22069	4.513	4.42495	4.77899	4.9425	5.00987	3.84912	4.40004	3.48876	3.56078	3.73858	4.92775	4.45191
FBgn0023508	Ocrl	3.15869	2.89188	2.93046	2.54598	2.47843	3.34419	2.2325	2.06951	2.83936	2.62844	3.06876	2.79623	3.94348	3.95069	4.27864	3.8793	3.6752	1.72871	2.7367	3.96382	2.90079	2.13795	3.48543	3.36969	3.98021	2.91862	1.17864	3.52603	5.14757	3.87978	4.78699	4.65276	4.86685	4.72826	5.18896	4.83919	4.71561	3.1928	3.82422
FBgn0023509	mip130	6.99028	7.15502	7.28762	7.23966	7.18896	7.37777	7.44853	7.23979	7.36109	7.30456	7.38962	7.53724	7.12279	7.35052	7.39541	7.42247	6.32018	6.77238	6.5032	6.40103	6.73682	6.74201	6.92026	6.92283	6.16834	6.25305	6.84552	6.46901	5.9948	6.47566	6.70324	6.80182	6.1308	5.98323	6.56713	6.50499	6.55906	7.3591	7.03244
FBgn0023510	Rbcn-3B	4.16157	4.67637	4.19068	4.22342	4.00119	3.19539	3.91974	5.1356	3.69164	4.23895	3.37603	4.40518	4.20779	3.50969	4.24851	3.51261	4.12274	5.10215	4.58671	4.95822	4.95923	5.85399	4.68291	4.49331	3.21012	4.65999	4.28336	4.61798	3.79805	3.68392	4.19174	3.70578	3.63384	4.15885	4.15148	4.5658	4.9704	4.64473	4.65995
FBgn0023511	Edem1	5.19954	4.67444	4.87181	4.87931	5.02274	5.61479	5.73035	5.49011	5.59607	5.65698	5.61035	5.82038	5.76171	5.62074	5.7036	5.76239	5.96095	6.01948	5.85757	6.16249	6.40302	6.51527	4.8732	5.06941	5.53673	5.98088	5.93228	6.03093	5.67305	6.15421	5.27246	5.30412	5.99385	5.63274	6.07093	6.39836	6.21771	5.32781	5.26338
FBgn0023512	eIF2Bepsilon	4.97354	5.03177	4.93071	4.83589	4.71464	4.52542	4.19731	3.97336	4.4219	4.48873	4.64313	5.14544	5.2903	5.39001	5.33823	5.54709	5.38095	4.78279	5.07708	5.148	5.04526	4.61056	5.02981	5.04323	5.77894	4.99266	4.50045	4.93174	5.725	5.33805	5.15014	5.41686	6.48196	7.04616	6.25925	5.80933	5.49924	5.36394	5.32739
FBgn0023513	CG14803	7.0674	6.78474	7.11028	7.1319	7.25381	7.20175	7.45985	7.11804	7.35712	7.59315	7.6587	7.35346	7.07578	7.12257	7.06893	7.1896	7.1306	7.33026	7.25337	6.8578	7.15755	6.76053	6.90149	7.09036	7.18792	7.2111	7.56322	7.03059	6.87921	7.22728	7.04388	7.16385	7.05807	7.28857	6.73905	6.59553	6.00908	7.42569	6.98806
FBgn0023514	CG14805	7.45047	7.29126	7.53514	7.5672	7.51487	7.46136	7.67561	7.21298	7.53205	7.74281	7.75215	7.60265	7.40455	7.54463	7.27478	7.57607	7.03648	7.39745	7.21106	7.08031	7.10317	6.9421	7.27323	7.26082	6.94635	7.055	7.61604	6.99705	6.78787	7.1596	7.20252	7.23569	7.27792	7.39466	7.10907	6.73219	6.88659	7.39419	7.01378
FBgn0023515	CG14814	5.51219	4.83161	5.55601	5.03963	4.58687	5.35785	4.33756	3.66882	4.67689	4.13005	4.7519	4.09237	4.97337	4.93354	4.80561	5.36718	5.20174	3.65944	4.2909	5.91706	4.58595	4.01193	5.49083	5.33919	5.62644	3.57857	2.95166	5.5204	6.92693	5.80869	6.46187	6.22189	5.72778	6.15288	6.25391	5.99555	5.71714	4.16857	4.95227
FBgn0023516	Pex5	2.4139	3.03108	1.95872	2.65707	2.09213	1.38451	1.74918	2.22603	1.55467	2.07974	1.68672	2.43702	2.83516	2.65523	3.21314	2.63307	2.0361	2.34377	1.94383	2.29572	1.25595	2.3797	1.93604	1.76325	2.54279	3.21551	1.52191	2.94848	2.80576	2.08637	2.66878	2.51763	3.13267	3.56388	3.11778	2.99226	2.34	2.8751	3.06977
FBgn0023517	Pgam5	6.12095	5.72921	6.04512	6.0489	6.17865	6.38785	6.54084	6.22634	6.38209	6.60035	6.70995	6.52365	6.31237	6.43603	6.06686	6.13094	6.28622	6.37011	6.22587	5.87425	6.02926	5.78447	6.18518	6.21355	6.76124	6.34555	6.62595	6.2326	6.33518	6.47847	6.36118	6.55664	6.71821	6.99011	6.10436	6.00174	5.73252	6.408	6.11464
FBgn0023518	trr	7.0527	6.82443	7.25702	6.94202	6.82752	7.53663	7.38694	6.98076	7.25336	7.13104	7.065	6.448	6.82574	6.65213	6.94666	7.45866	6.76962	6.17624	6.15678	7.0401	7.13346	6.67935	7.11076	7.14098	6.61037	6.01192	5.91203	5.89826	7.37364	7.12723	7.09599	7.41089	6.46543	6.67264	7.03811	6.5967	6.75372	6.62142	6.82828
FBgn0023519	mRpL16	5.53638	5.6101	5.40841	5.67941	5.58758	5.62327	5.78037	5.44985	5.58025	5.92732	5.87199	5.93564	5.81152	5.71163	5.43682	5.50228	5.36864	5.69004	5.36654	5.09795	5.22674	5.14942	5.57322	5.50537	5.69395	5.60894	5.86614	5.22554	5.25338	5.42964	5.57701	5.73655	5.76463	6.04541	5.27578	5.31476	4.99416	6.01004	5.67234
FBgn0023520	CG3857	4.18216	4.12963	4.36896	4.09776	4.18635	4.62639	4.29043	3.38551	4.29474	4.19096	4.56223	3.61905	3.71541	3.73126	3.9168	4.22231	4.55898	3.80734	3.85635	4.08339	3.88868	3.61495	4.04598	4.14515	4.92155	3.43821	3.59141	3.35588	4.73177	4.53308	3.92546	4.60597	4.54245	5.24957	4.27102	3.86252	3.53768	3.41351	3.40047
FBgn0023521	CG3587	4.97523	4.87426	4.76258	4.98673	4.99042	5.26333	5.09139	4.71074	5.05099	5.26857	5.41271	5.22038	5.1963	5.23373	5.02647	5.21943	4.92325	4.78577	4.74425	4.61378	4.91181	4.5732	5.19439	5.14519	5.27315	4.72185	4.71939	4.57316	5.02569	5.04517	4.9714	5.19958	5.25357	5.62022	4.9017	4.65384	4.54113	5.24398	4.81581
FBgn0023522	CG11596	7.5335	7.15363	7.54931	7.44015	7.56111	7.85739	8.03623	7.75841	7.90515	8.01406	8.0247	7.86727	7.67984	7.61717	7.27029	7.39501	7.47651	7.86135	7.62259	7.57729	7.79924	7.60075	7.77927	7.71472	7.20358	7.70486	8.13166	7.52454	7.19968	7.56918	7.72432	7.60472	6.77246	6.12804	7.00673	7.12728	7.30391	7.80172	7.46709
FBgn0023523	Or2a	-1.44025	-0.946677	-1.39764	-1.15676	-1.5719	-2.08887	-2.13651	-2.80335	-1.9274	-0.762818	-3.19126	-2.77845	-1.49103	-2.18454	-2.26363	-2.50073	-1.55621	-2.02883	-1.72828	-0.558581	-1.85867	-0.941745	-0.745268	-0.823665	-3.11606	-3.74586	-1.96036	-1.38132	-3.74586	-2.63075	-1.06197	-2.54896	-3.74586	-3.74586	-3.74586	-3.74586	-1.77878	-0.736257	-2.15359
FBgn0023525	CG3191	-0.76372	-0.399621	-2.40417	-1.93496	-1.5719	-3.74586	-2.13651	-1.25803	-3.1557	-2.8041	-3.19126	-1.98529	-1.36958	-2.62768	-0.993074	-3.74586	-1.99113	-1.26685	-1.72828	-0.890344	-0.92352	-0.343292	-1.10144	-1.73261	-2.07258	-0.352294	-1.96036	-1.99253	-2.00827	-1.24392	-1.6285	-3.22902	-2.38042	-1.79161	-3.12101	-1.36484	-2.63223	-1.31066	-1.30397
FBgn0023526	CG2865	7.29036	7.26136	7.28092	7.34656	7.13992	7.38444	6.85612	6.48891	6.84991	6.68556	6.90973	6.55403	7.34507	6.92089	7.16104	7.62268	6.41	6.13132	6.37475	7.01646	6.76178	6.78291	7.18735	7.16318	7.27487	6.29272	5.9565	6.03871	8.11624	7.50505	7.52893	8.17282	6.90898	7.03991	7.6606	7.17269	7.87578	6.61852	6.79237
FBgn0023527	CG3071	6.20958	5.95184	6.31619	6.12367	6.08925	5.9134	5.71363	5.18276	5.63815	5.85217	5.87457	5.83844	6.10075	6.12335	6.28639	6.38128	6.72626	6.60473	6.30762	6.669	6.73273	6.03074	6.29236	6.30588	6.76828	5.73309	6.66797	5.80328	6.74755	6.57238	6.20081	6.4248	6.74057	7.16977	6.49206	6.24045	5.91472	6.10676	6.01763
FBgn0023528	CG2924	9.39563	8.84532	9.77772	9.49494	9.47768	10.1893	10.4278	9.76192	10.2377	9.91903	10.0729	10.0051	9.40148	9.77558	9.34365	9.69157	8.69671	9.54691	9.43146	9.24559	9.65832	9.59293	9.82072	9.58389	8.92016	8.11255	9.82568	9.43388	8.5655	9.12002	9.4762	9.24878	8.45907	7.84904	8.77308	8.90281	9.48684	9.82298	9.29745
FBgn0023529	CG2918	6.56464	6.35865	6.49453	6.32496	6.47197	7.45583	6.73866	6.4661	6.71829	6.54945	6.54592	6.14828	6.96034	6.83418	7.06548	7.10434	6.61863	5.86766	6.48135	7.05279	6.56353	6.84748	6.31737	6.43542	7.22459	7.34489	5.90765	7.27286	7.98861	7.38939	7.53257	7.70026	6.95252	6.82993	7.48138	7.27341	7.49503	6.17593	6.5433
FBgn0023530	CG3740	2.87054	2.6541	2.80228	2.40878	2.53655	2.93571	2.55689	1.31009	2.60932	2.25593	2.83443	2.81094	2.87258	3.47615	3.17947	3.60836	3.23442	2.68715	3.08468	3.15519	2.7686	1.93413	2.43968	2.52894	4.15558	2.03767	2.07365	2.71599	3.9801	3.87124	3.15542	3.433	4.36185	5.1887	4.40362	3.89331	3.90656	2.63675	2.51667
FBgn0023531	CG32809	3.7613	3.24381	3.60414	3.51331	3.72945	4.61509	4.54312	4.50128	4.66408	4.15805	3.90298	5.08165	4.96762	5.03559	4.95985	4.73884	3.14342	2.48229	2.27717	4.2688	4.0375	3.47149	3.64068	3.91916	3.03448	3.03235	2.45588	3.82487	4.18724	4.07098	4.25892	4.3642	2.89506	2.8373	4.13166	4.10867	4.39411	4.63713	4.44596
FBgn0023535	arg	0.322383	-0.336003	-0.468557	-0.0783246	-0.217558	-0.417454	-1.54752	-0.529122	0.175525	-0.394135	-0.245983	1.27765	0.891877	1.07775	0.836738	1.05898	-1.99113	-1.0819	-1.72828	-1.50019	-1.22896	-1.74869	-1.72298	-0.923368	-2.34421	-1.22116	-1.96036	-1.38132	-1.57525	-0.855674	-2.87028	-2.30051	-1.36621	-2.20149	-2.0822	-1.69039	-2.28861	-1.5674	-2.3606
FBgn0023536	CG3156	4.1938	4.27933	3.92702	4.22342	3.80233	5.20802	4.51927	3.37599	4.68113	4.51496	4.81594	3.49241	4.58552	4.20848	4.66973	5.19281	4.42869	3.01591	3.92703	4.53785	3.56612	3.50021	3.8928	3.8864	5.9983	4.1133	3.22931	4.35374	5.77859	5.42235	5.11948	5.62644	5.50821	5.93688	5.17773	4.96227	4.69401	4.14732	4.23199
FBgn0023537	CG17896	0.364169	-1.15048	-0.546749	-0.519037	0.659964	-0.765573	-2.13651	-2.02135	-2.73808	-3.19946	-2.00437	0.0508322	0.53544	1.45979	0.194348	1.08237	1.19351	-0.63729	1.33861	0.916729	-0.92352	-1.74869	0.243459	0.224849	0.902793	-1.99	-1.96036	2.65656	2.21501	-0.461065	1.37546	1.0907	3.65193	5.60017	4.11157	3.56078	2.03868	-0.736257	1.65026
FBgn0023540	CG3630	1.62652	2.08543	1.26318	1.46191	0.881172	-0.546804	1.19626	2.11599	0.760831	2.10297	0.295832	0.94559	1.733	1.51956	3.27822	1.01104	0.983548	0.580618	0.812583	0.95183	0.300292	0.961998	0.118956	0.0778861	1.33483	3.16653	0.298537	2.97305	2.17387	0.507741	1.92897	1.21565	1.07823	1.65367	2.26356	2.45589	1.0795	2.32294	2.35663
FBgn0023541	Cyp4d14	-1.06269	-0.399621	-1.13352	-0.654018	0.286919	-2.54916	-0.253274	1.36885	-0.732267	-0.0486096	-1.8151	-1.34015	-1.62366	-1.45236	0.323282	-0.859267	-1.75734	-0.917997	-1.19042	-3.74586	-3.00188	-1.07098	-1.57541	-1.4098	-2.34421	1.07884	-1.40133	0.342167	-3.74586	-3.74586	-0.805132	-0.48036	-3.13656	-2.46041	-2.68644	-0.219462	-2.01129	-0.516896	0.68412
FBgn0023542	Nmd3	4.98363	5.6733	4.58604	4.74994	4.31052	3.18524	3.03843	4.06801	2.83174	3.64764	2.94984	3.08359	3.72225	3.64332	4.91962	3.85913	4.08562	4.13124	4.05878	4.28952	3.77666	4.72934	4.32494	4.15741	3.67389	4.7858	3.09202	3.9415	4.13103	3.59332	3.51475	3.79859	3.11973	4.20149	3.56954	3.98906	3.6366	4.26048	4.49484
FBgn0023545	PIG-K	3.33715	3.09017	3.20553	3.21713	2.72688	3.9824	3.84112	3.42757	3.79314	3.74687	3.87233	3.97315	3.93467	4.25098	3.97439	4.02522	3.99644	3.10438	3.46324	3.74114	3.36951	3.38173	2.52393	2.43141	4.74842	3.5296	2.70492	3.94977	4.57733	4.36373	3.4464	3.50414	5.35095	5.83675	4.87414	4.55862	4.18294	2.95675	3.25369
FBgn0023549	Mct1	1.18857	0.457567	1.28592	1.2887	0.746939	2.05376	1.26671	0.534902	1.95587	1.0934	1.14139	0.683054	1.51373	1.63215	0.879307	1.03521	3.35786	1.45729	2.19362	3.14764	2.6348	0.928579	2.45693	2.6203	3.47651	-0.950263	-0.314305	1.58066	3.81153	3.03592	3.37897	3.56412	2.81702	3.49699	2.90858	2.63051	2.55758	0.507706	1.3607
FBgn0024150	Ac78C	6.21886	5.96374	6.42133	6.22272	6.25049	5.77308	7.14347	7.52699	6.95528	6.35569	6.147	6.69704	6.05741	5.83585	5.67292	5.31384	6.49527	7.58893	7.3152	7.30944	7.55797	7.77127	6.71245	6.49577	4.90985	5.90825	6.76472	6.26363	3.59487	5.23027	5.47575	4.83099	4.02951	3.33792	4.85009	5.35125	5.64268	5.98929	5.87647
FBgn0024177	zpg	3.57813	2.7525	3.18148	2.98698	2.1885	5.70811	3.74157	1.94631	4.14304	3.4028	4.20855	3.9633	5.55671	5.55084	5.02528	5.78751	5.09931	1.80108	4.76852	5.24139	3.03078	1.99996	3.34889	3.42141	6.74377	1.13812	1.05742	5.22042	7.11844	5.72345	6.15682	5.90064	6.69984	6.35148	6.91937	6.32262	6.0848	2.73971	4.57885
FBgn0024179	wit	1.14129	0.457567	0.870544	0.220716	1.00397	2.43402	1.07062	0.391122	1.10201	1.02205	1.53842	-0.716416	-0.278488	0.127815	-0.428408	0.0397368	2.49829	1.08455	1.36431	3.60995	3.31951	1.81115	1.66631	2.50037	2.93793	-0.52546	0.673327	1.32479	3.8642	3.72717	2.77751	3.52038	0.491969	1.05295	3.06999	1.66571	1.92792	0.0845148	-0.080423
FBgn0024183	vig	6.28222	6.70617	6.48596	6.35108	6.12486	5.91417	6.29335	6.77302	6.2376	5.71657	5.36946	6.0267	5.97094	5.78119	5.95003	5.99737	5.27611	5.91735	5.62223	5.39913	5.82937	6.71225	5.8106	5.94419	4.40099	6.74166	6.23097	6.20349	4.10573	4.90571	4.94978	4.76095	3.87246	3.38307	4.57237	5.85794	6.567	6.3855	6.58498
FBgn0024184	unc-4	-0.00987838	-1.15048	-0.394385	-0.802945	-0.741317	-1.12092	-0.807345	-2.02135	-0.031084	-0.762818	-0.131118	-1.79503	-0.723255	-2.38916	-1.24407	-3.74586	-1.75734	-1.7279	-3.05897	-1.16328	-0.27054	-1.54718	-0.745268	-0.482135	-1.17877	-1.22116	-2.34993	-1.08239	-2.28587	-0.377237	-0.97118	-1.22505	-3.74586	-2.20149	-0.946254	-0.982992	-1.5786	-1.43332	-2.60237
FBgn0024187	syd	4.81308	5.09084	4.84144	4.88084	4.72182	4.42118	4.79429	5.98396	4.85459	5.01352	4.14729	5.22038	5.52378	5.27442	5.4198	5.3468	5.2	5.22563	5.29819	5.70327	5.24024	5.81337	5.11784	5.13593	5.57551	5.92728	5.39967	5.66813	6.025	5.18789	5.65212	5.68345	5.84745	6.41988	6.22069	6.04694	6.13642	5.70024	5.88603
FBgn0024188	san	8.25886	8.0757	8.21433	8.40365	8.42771	7.97306	7.97837	7.87237	8.07137	8.23277	8.31432	7.77483	7.57901	7.62251	7.31264	7.60285	7.65308	8.16459	8.00144	7.69882	7.92101	7.92799	8.2706	8.11197	7.62183	7.67452	8.43797	7.43711	7.52103	7.6913	7.78642	7.88838	7.11543	6.64819	6.8649	6.80332	7.16211	7.69595	7.32969
FBgn0024191	sip1	5.91057	5.7641	5.80652	5.75545	5.92721	5.68669	5.76828	5.50437	5.71673	5.81043	6.02148	5.82763	5.43903	5.83438	5.74878	5.84419	5.03845	5.45042	5.2017	5.1761	5.52975	5.53392	5.86492	5.90294	4.91181	4.8843	5.46469	5.07858	5.05996	5.16361	5.45339	5.646	5.37838	5.43966	5.17934	5.04171	4.91339	5.78006	5.42646
FBgn0024194	rasp	2.78083	3.34917	1.84083	2.33049	2.1885	0.336198	0.780822	2.13868	1.05046	1.64572	0.451389	1.94434	2.01537	2.11152	2.7165	1.6503	2.69842	3.11388	2.85018	2.24001	1.9992	3.70653	1.82086	2.11697	1.96703	3.68178	2.13485	3.25265	1.64158	1.55726	1.00245	0.929775	2.86435	4.61926	3.15097	3.47688	2.42402	2.34176	2.59049
FBgn0024196	robl	5.87036	6.11723	5.7381	5.91671	6.08229	5.74313	5.76828	5.83736	5.77248	5.98553	6.00352	6.35944	5.99799	6.03651	5.82494	5.72851	5.7961	6.19985	6.08422	5.62931	5.69295	5.76449	5.78693	5.67903	6.12851	6.08529	6.27582	6.09108	5.70469	5.88495	5.72606	5.79612	6.32376	6.24951	6.06311	5.93672	5.57077	6.45523	6.0663
FBgn0024222	IKKbeta	4.48171	4.30948	4.65534	4.35448	4.19668	4.96572	4.66115	4.13161	4.65332	4.19096	4.71014	4.30998	4.68175	5.13328	4.78896	5.40012	5.3374	4.05929	4.61909	5.12127	4.75403	4.01988	4.7351	4.64677	6.04362	3.72592	3.21993	4.35062	6.22033	5.65417	5.18633	5.59228	6.5619	6.8776	6.23082	5.54426	5.50477	3.97112	4.34933
FBgn0024227	aurB	7.74102	7.91175	7.70609	7.93682	7.96855	6.9129	7.03328	7.06831	7.04238	7.414	7.49034	7.23468	6.90424	6.83012	6.94384	6.89328	7.08854	7.54657	7.39256	6.92944	7.06466	7.16699	7.47746	7.45727	7.14198	7.38635	7.75411	6.9011	6.72814	6.94739	7.05337	7.08312	6.65063	6.84972	6.26229	6.34437	6.20164	7.3475	7.07806
FBgn0024230	Hs2st	3.25624	3.56451	3.38473	3.19766	3.17666	1.06843	2.34531	3.40435	2.409	2.59605	1.70229	3.12539	2.6608	2.29373	2.51527	1.21525	3.44251	4.32371	3.86087	3.98939	4.00624	4.98237	3.10265	2.87152	1.87374	4.08722	3.80732	3.76517	1.84746	1.73729	2.41474	1.27428	1.73368	1.49818	2.45644	3.57983	3.37227	2.74679	2.95708
FBgn0024232	gprs	-2.17448	-0.535947	-1.91501	-2.57318	-1.88412	-3.22912	-3.14865	-1.38173	-3.74586	-2.49411	-3.74586	-3.18254	-2.57108	-2.91358	-0.146353	-2.0304	-2.6167	-2.02883	-3.05897	-3.74586	-3.00188	-0.823144	-2.53602	-2.73701	-3.11606	0.12887	-1.96036	0.697042	-3.74586	-2.63075	-3.74586	-3.74586	-3.74586	-3.18105	-3.74586	-1.36484	-2.01129	-1.87993	-1.41516
FBgn0024234	gbb	4.83553	4.92708	3.62212	3.71509	3.76114	1.62873	3.58496	5.16215	3.01771	3.51533	2.37182	3.51056	3.47308	2.76426	4.34658	2.41093	3.75775	4.64538	4.23628	4.19747	4.4162	5.8168	3.33962	3.44159	1.982	5.18764	3.90425	4.91704	-1.77557	2.5814	2.71736	1.91362	0.128284	0.196724	-0.31868	4.13467	3.72444	3.44432	3.91033
FBgn0024236	foi	5.91146	5.81753	5.63007	5.69424	5.66593	6.03282	6.12025	6.85238	6.05183	6.34049	5.86249	5.67212	6.23668	5.97978	6.03838	6.04129	6.59835	6.69297	7.04669	6.8779	6.87491	7.72609	5.68723	5.74749	7.36153	7.15436	6.92419	6.97897	7.53937	6.85128	7.09599	6.96942	7.22602	8.07776	7.34355	7.17778	7.3051	5.57953	6.20495
FBgn0024238	Fim	4.74749	4.63331	4.90156	4.67624	4.52258	6.30416	5.57707	4.4969	5.58025	5.24657	5.92522	4.81773	5.77576	5.76893	5.8092	5.91428	5.68385	3.91454	5.47667	5.68513	4.85025	3.82932	4.99333	5.1235	7.05392	3.89869	3.26625	5.58158	7.47344	6.79875	6.42839	6.9812	6.82574	7.4605	6.87437	6.35685	6.33708	4.79402	5.17616
FBgn0024244	drm	4.28364	5.68867	3.91613	3.78851	3.94405	2.33652	2.99066	4.60269	2.6182	3.10774	2.12839	2.05972	2.78372	2.79482	4.88217	2.86652	3.1578	3.55866	2.6348	2.05869	2.8002	4.70734	2.43098	3.55707	1.16148	5.29735	3.1623	5.04034	0.594831	2.51713	2.41474	2.8358	-2.38042	-2.20149	-1.85435	3.29285	4.05701	3.75289	4.56975
FBgn0024245	dnt	6.37711	6.34901	5.94956	6.10092	6.09754	6.08356	6.72777	7.22097	6.32696	6.80284	6.21372	6.57574	6.47272	6.09354	6.40039	5.77231	6.93527	7.43632	7.36299	7.12905	7.23281	8.06358	6.00123	6.07751	6.33437	7.95972	7.48653	7.19668	5.80801	6.63807	6.1108	5.79946	6.28225	6.48346	6.06833	6.89554	6.92726	6.05992	6.40438
FBgn0024248	chico	6.63407	6.30041	6.77776	6.60126	6.46022	6.29946	6.20641	6.21036	6.11435	6.07711	6.00588	5.73519	6.07825	5.66772	5.86322	6.69325	6.42717	6.12076	6.41834	6.62687	6.61922	6.3245	6.66454	6.70692	6.17243	5.63103	5.80782	5.74741	6.73169	6.39152	6.2635	6.35407	6.39129	6.57711	6.15595	5.6696	6.22776	5.77227	6.01226
FBgn0024250	brk	6.17991	6.28152	6.45558	6.27532	6.01598	5.25608	6.20716	6.3675	6.12296	6.2188	5.93101	6.20786	5.83303	5.69795	5.85324	5.03695	5.44683	6.436	5.86096	5.81472	6.1527	6.62627	6.23977	6.30381	4.5441	5.81484	6.10536	5.77328	2.52959	5.31303	5.5126	5.25279	3.01176	2.63648	3.48356	5.33452	6.04838	6.03916	5.97416
FBgn0024251	bbx	-2.43615	-3.20138	-3.74586	-3.2419	-3.74586	-3.22912	-2.40196	-2.80335	-1.9274	-3.19946	-2.47905	-3.18254	-3.24079	-1.57203	-2.96553	-3.20306	-3.74586	-1.7279	-3.05897	-1.50019	-1.85867	-2.61042	-2.83865	-3.15499	-3.74586	-1.37843	-2.88526	-1.38132	-1.77557	-2.00937	-2.87028	-2.30051	-1.22742	-0.712371	-1.19043	-1.36484	-0.379718	-1.71522	-1.41516
FBgn0024273	WASp	4.15861	4.15199	4.13542	3.80468	3.8225	4.81919	3.63908	3.63729	3.83183	3.46689	3.89284	3.49697	4.39727	4.25538	4.19895	4.42113	4.33057	3.1327	3.97369	4.48191	3.94159	3.85623	4.0545	4.08869	4.69033	3.94507	3.21048	4.04939	5.56317	4.65257	5.05613	5.12188	3.99093	4.18741	4.64871	4.44632	4.91754	3.77383	4.34293
FBgn0024277	trio	7.33307	6.89904	7.79149	7.20351	7.25814	8.76125	8.85911	8.05902	8.76814	8.54687	8.67838	7.99155	7.45218	8.15185	7.77731	8.02977	7.49113	7.96967	7.44657	7.93477	8.40442	8.26779	8.03377	7.97027	7.29899	6.28782	7.72206	7.84766	7.05565	7.78866	7.737	7.82829	6.59968	5.87764	7.66319	7.47925	7.57499	7.7531	7.4142
FBgn0024285	Srp54	8.21867	8.3858	8.11566	8.29103	8.20868	8.13621	8.29126	8.45379	8.27195	8.06653	7.83727	8.3619	8.05891	8.01043	8.10528	7.99611	7.34564	7.86311	7.58859	7.43065	7.71817	8.07389	8.11598	8.03375	6.89732	8.17093	7.98494	7.91022	6.7713	7.45768	7.65609	7.39088	6.47054	5.67268	6.93184	7.47989	7.28196	8.4436	8.31255
FBgn0024289	Sodh-1	-1.1779	-0.336003	-1.39764	-0.883601	-1.43794	-3.74586	-3.14865	-2.23807	-3.1557	-2.49411	-3.74586	-3.18254	-3.74586	-3.74586	-0.993074	-3.20306	-3.74586	-2.40955	-3.74586	-2.22416	-3.00188	-1.54718	-2.07297	-3.15499	-3.74586	-0.352294	-3.74586	-2.27154	-3.74586	-1.57646	-3.74586	-3.74586	-3.74586	-3.74586	-3.74586	-3.74586	-3.74586	-2.83384	-3.2573
FBgn0024291	Sirt1	7.25227	7.28968	7.39086	7.40211	6.89691	6.96943	7.00694	7.54515	6.9301	7.27193	7.08258	7.18295	7.39521	7.35361	7.51918	7.60184	8.08014	7.29779	7.86886	8.29144	7.80412	7.60042	7.56905	7.59765	8.45039	7.97428	7.63691	7.65963	8.94601	8.24253	8.04092	8.34013	8.63697	8.76694	8.57762	8.10117	8.34033	7.37803	7.70938
FBgn0024314	Plap	6.02408	6.31968	5.9908	6.10746	5.99096	5.79827	5.46293	5.5674	5.63158	5.58865	5.70326	5.58919	5.69627	5.80541	5.89274	5.85695	5.94343	5.68686	5.94639	5.82185	5.51872	5.71021	5.91258	5.8726	6.28389	5.59314	5.30743	5.52733	6.34525	6.00988	5.99242	6.12764	5.73098	6.64201	5.85429	5.45421	5.2784	5.88004	5.89553
FBgn0024315	Picot	2.89925	1.92589	2.92323	2.61366	2.30774	3.07963	2.07127	1.07151	1.82392	1.32842	1.83537	2.89621	3.64868	3.58856	3.54272	4.14944	4.34006	2.01906	3.61009	4.13011	3.84895	1.84737	3.3067	3.15428	4.48487	0.700471	1.74768	2.50757	4.77368	3.7553	3.92841	4.23731	5.2829	5.19434	5.22213	4.43851	4.73219	2.75383	2.64694
FBgn0024320	Npc1a	4.37844	4.02752	4.16331	4.08722	4.19926	4.63759	4.91436	5.23766	4.69379	4.72985	4.96863	4.37826	4.12237	4.32613	4.27266	3.88928	6.35803	6.16714	5.99243	6.2022	6.57271	6.38735	4.97549	4.94417	5.71203	5.27936	4.6442	5.11214	5.44279	5.74815	4.39101	4.55366	5.2858	5.52607	5.14845	4.78891	4.76708	3.49985	3.60309
FBgn0024321	NK7.1	0.789175	1.92589	1.04062	0.651183	1.20168	0.475962	0.610697	1.59898	0.96951	0.972441	0.523299	0.0508322	-0.0748506	-0.485021	0.0527502	-0.404439	0.575858	0.276556	1.25865	1.17619	1.53168	1.93413	1.17664	1.53812	0.18308	2.12817	1.36046	2.2771	-0.296596	0.674158	1.13097	0.880296	-1.51978	-0.799376	-0.737482	-0.0933864	0.265879	1.18659	1.20019
FBgn0024326	Mkk4	5.95654	6.31287	6.25773	6.03457	5.78374	6.53646	5.85562	5.87078	5.97441	5.73807	5.97014	5.65896	6.23129	6.29029	6.29673	6.31619	6.54807	6.28749	6.54804	6.43631	6.40816	6.63212	6.24164	6.30794	7.13279	6.29517	5.61903	6.00337	7.25332	6.83105	6.51338	6.94518	6.74374	7.13132	6.91019	6.62047	6.93035	5.98406	6.21549
FBgn0024329	Mekk1	6.56352	6.07177	6.67923	6.44439	6.55968	7.46477	7.20344	6.35786	7.33844	7.19495	7.40458	7.36814	7.38175	7.58846	7.27029	7.73991	6.76258	6.11367	6.36683	6.89942	6.80005	6.06093	6.91364	6.89611	7.39233	5.98392	6.00921	6.79027	7.71095	7.57379	7.4752	7.76601	7.95596	8.21589	7.97004	7.59702	7.41369	7.60147	7.35692
FBgn0024330	MED6	6.59183	6.40361	6.66303	6.59011	6.59283	6.55184	6.59774	6.32547	6.60001	6.50817	6.59002	5.88003	5.72468	5.85845	5.75093	5.84589	6.00933	6.436	6.1577	6.12357	6.5215	6.3547	6.70255	6.67532	5.8295	5.61156	6.54559	5.79066	5.90757	6.10768	6.11599	6.2459	5.1283	4.61085	5.29521	5.33732	5.90431	5.98181	5.73227
FBgn0024352	Stip1	6.34617	6.64343	6.13395	6.48109	6.25545	6.25952	5.93888	6.65256	5.73521	6.19602	5.42684	5.48981	6.50037	6.3158	6.35539	6.29695	6.25814	5.97845	6.47914	6.60567	5.70968	6.29612	6.29955	6.30105	6.91108	7.35819	7.04138	7.58023	7.745	6.62859	7.58867	7.14956	6.93554	6.19569	7.40503	7.36171	7.25558	6.33824	7.0407
FBgn0024360	MTPAP	1.93455	2.56526	0.372487	1.17382	0.881172	0.929432	0.458493	0.696556	0.438731	1.26803	0.779694	0.477064	1.57554	1.8803	2.14843	1.27736	1.37675	1.00506	1.11466	0.686041	0.240125	0.961998	0.464234	0.794584	2.73186	3.07089	0.558884	2.6362	2.96697	1.84593	2.32801	2.25188	2.91017	4.61296	3.11105	2.73618	2.03868	1.74868	2.04625
FBgn0024361	Tsp2A	-0.516197	-0.686513	-1.01762	-0.519037	-0.908507	-2.84945	-3.14865	-1.83298	-1.9274	-1.83413	-3.19126	-2.20452	-2.57108	-2.18454	-1.07198	-2.50073	-1.55621	-1.0819	-2.24535	-1.16328	-0.792059	-0.188605	0.282681	-0.730409	-3.74586	-0.722282	-1.96036	-1.99253	-3.08257	-2.28686	-2.32929	-2.84928	-3.74586	-3.74586	-3.12101	-2.70864	-3.08416	-1.31066	-2.89299
FBgn0024362	Naa30A	6.20168	6.13768	6.23015	6.05838	6.02399	7.29318	6.88953	6.35059	6.98904	6.79528	6.87666	6.57088	6.77643	6.80969	6.71253	6.87079	6.16512	5.62174	5.72375	6.17554	6.12282	5.7633	6.21527	6.32773	6.75744	5.92307	5.92363	6.2258	7.16467	7.04225	6.90622	7.24702	6.49706	6.76556	6.79628	6.49499	6.83599	6.41246	6.28606
FBgn0024364	CG11417	6.85623	6.23187	7.03929	6.68011	6.84734	7.65809	7.64783	7.03393	7.64768	7.32601	7.35863	7.64535	7.43222	7.59238	7.32401	7.75272	5.77527	5.91463	5.67453	6.28453	6.62731	5.98981	6.8416	6.93311	6.10391	5.89542	6.42723	6.56573	6.30453	6.69425	7.14596	7.17543	6.36479	6.53327	6.87288	6.68898	6.84419	7.43339	7.05674
FBgn0024365	CG12773	6.30184	5.70483	6.2862	6.3052	6.68336	7.17155	7.28738	6.88964	7.14809	7.13068	7.1597	7.43646	6.99468	7.21049	6.82977	6.99036	7.21896	7.33636	7.23781	7.47166	7.85265	7.46783	6.25526	6.44857	6.55699	6.28455	6.98224	6.85062	6.71027	7.27947	6.60107	6.30686	7.30104	6.82221	7.34928	7.19835	7.13832	6.61997	6.47478
FBgn0024366	CG11409	1.77331	0.457567	1.06711	1.54129	1.71454	1.31175	1.19626	1.83956	1.45907	1.76707	1.14139	2.89621	2.404	2.64185	2.7513	3.09641	0.48755	0.524717	0.524236	1.08427	1.25595	1.7927	1.33428	0.762858	-0.23495	2.39441	0.925078	2.0801	-0.459664	1.39984	1.50761	0.929775	2.84874	1.83792	2.12344	2.43512	2.88011	2.70378	2.1179
FBgn0024371	E2f2	6.07765	6.66546	5.78174	6.11267	5.87828	3.76796	4.06848	5.7987	4.08978	4.33775	3.29103	4.38565	4.95314	4.34277	5.30641	4.50357	5.20866	5.50742	5.52874	5.16679	4.93572	5.94976	5.55231	5.58691	4.74184	6.20014	5.15079	5.34642	4.93421	4.00613	5.03712	4.55957	4.06371	4.29895	4.587	5.37326	5.1661	5.48002	5.91864
FBgn0024432	Dlc90F	8.42277	8.6117	8.47675	8.61976	8.53585	8.07586	8.23087	8.27139	8.19299	8.28403	8.14123	8.32457	8.12467	7.92874	7.9481	7.96479	7.66791	8.15311	7.96621	7.69914	8.02524	8.07006	8.13837	8.18055	7.34678	8.39877	8.53459	7.85787	7.35306	7.67605	7.93907	7.73634	7.18777	6.61335	7.32367	7.67052	8.00247	8.438	8.1925
FBgn0024491	Bin1	7.49523	7.65371	7.32686	7.52608	7.51591	6.75633	6.90065	7.06054	6.86771	7.04704	6.87365	7.40407	7.11631	6.97126	6.98066	7.05089	6.64694	7.12704	6.88854	6.61117	6.73886	6.95097	7.16785	7.11648	6.45266	7.41322	7.33286	6.89896	6.35371	6.64998	6.74735	6.68555	6.78737	6.69768	6.50303	6.75437	6.5964	7.56664	7.32321
FBgn0024509	Sec13	7.04148	6.91383	6.91079	7.07502	7.14058	7.00809	7.00006	6.84722	7.01196	7.22703	7.28781	6.94313	6.77561	6.91116	6.64898	6.7852	5.96505	5.63665	5.96435	5.74514	5.51555	5.33145	5.79712	5.79336	6.36182	5.53643	5.67504	5.55064	6.25444	5.98832	5.75294	6.09683	6.12919	7.18153	5.65931	5.50368	5.18859	5.52807	5.537
FBgn0024510	dlt	6.47213	6.22596	6.72414	6.62833	6.65131	6.95083	7.14931	6.8863	7.09143	7.29482	7.38872	7.20086	6.85057	6.99547	6.80858	7.14621	6.56705	6.51523	6.21532	6.16623	6.50481	5.96633	6.42865	6.52325	6.54695	6.41235	6.99949	6.49963	6.07799	6.55248	6.68591	6.73771	6.96524	6.82312	6.65073	6.419	6.21265	7.18662	6.75553
FBgn0024542	Neos	6.44622	6.25336	6.4194	6.59337	6.46718	6.50518	6.64589	6.4095	6.63925	6.57097	6.48025	6.95684	6.47069	6.4977	6.15233	6.57354	5.85244	6.34208	6.37079	6.08259	6.36479	6.31403	6.58146	6.37571	5.78856	6.1416	6.68512	6.14523	5.63314	6.03687	6.20751	5.94192	5.82768	5.24278	5.93272	5.83236	5.90327	6.73836	6.34696
FBgn0024555	flfl	8.89193	8.74615	9.20635	8.95909	8.97932	9.50491	9.7165	9.7231	9.6531	9.36456	9.19321	9.34287	8.82015	9.08128	8.89699	8.94527	8.67469	9.39369	9.15362	9.18615	9.56752	9.71434	9.37309	9.22389	8.21336	9.13413	9.61272	9.25251	7.88301	8.60203	8.95973	8.53119	7.55323	6.60066	8.32243	8.51296	8.92531	9.3298	9.03174
FBgn0024556	mEFTu1	6.44865	6.48568	6.27345	6.48962	6.37746	6.54144	6.44852	6.25258	6.35778	6.53938	6.75031	6.79465	6.89177	6.9902	6.65052	6.9292	6.33053	6.19315	6.26988	6.13316	6.06329	5.77745	6.47012	6.4373	6.82441	6.29272	6.36579	6.26612	6.802	6.6165	6.589	6.76778	7.08745	7.78623	6.68569	6.44781	6.14705	6.95559	6.89061
FBgn0024558	Dph5	5.83736	5.19411	5.72879	5.76705	5.82597	6.27635	5.93798	5.45098	6.13693	6.14586	6.33732	6.47193	6.36528	6.51064	6.07718	6.37241	6.43013	6.14413	6.10246	6.2759	6.19293	5.6332	6.03894	5.97307	6.8166	5.49594	6.07705	5.55877	6.63205	6.48128	6.1043	6.39207	6.8001	7.40989	6.49594	6.07993	5.70759	6.17067	5.90279
FBgn0024689	fws	7.33963	7.02968	7.39838	7.4156	7.45343	7.39933	7.44664	7.29985	7.50178	7.51815	7.61051	7.45502	6.90349	7.08195	6.75029	7.03487	6.91478	7.49614	7.27512	6.94477	7.35264	7.30198	7.61034	7.45913	6.71605	6.97191	7.65487	6.9416	6.50927	6.93309	7.25753	7.11589	6.48449	6.12731	6.43392	6.3658	6.20419	7.43119	6.95106
FBgn0024698	Cpsf160	7.85325	7.4837	8.1277	7.90472	7.79828	8.64804	8.82365	8.46813	8.77249	9.00038	9.04047	8.48341	8.04515	8.305	8.12794	8.32823	8.62398	8.8019	8.5653	8.48021	8.74472	8.26633	8.27623	8.24009	8.51408	8.47278	9.15904	8.6543	8.29494	8.73379	8.42902	8.41886	8.4891	8.3129	8.28592	7.99273	7.66962	8.38425	8.04735
FBgn0024728	Slip1	7.92502	7.86894	8.34644	8.02352	7.91575	8.31889	8.52807	8.4484	8.33844	8.32475	8.54937	8.12707	7.833	8.20017	8.07784	8.13836	8.21086	8.7875	8.40604	8.46511	8.82883	8.76675	8.41398	8.35609	7.95733	8.03451	8.25797	8.19936	8.03959	8.47581	7.80199	8.06328	7.94797	6.84838	8.37464	8.26444	8.39471	7.87887	7.69773
FBgn0024732	Drep1	7.13081	6.38839	7.17566	7.0144	7.30188	7.97987	8.16169	7.90623	8.23563	8.151	7.73758	8.01199	7.8171	7.89828	7.43541	7.75636	7.26742	7.80306	7.45967	7.49713	7.95269	7.65444	7.95382	7.88234	7.04459	7.19941	8.17753	7.68618	6.80369	7.28189	7.66894	7.40844	6.79757	5.9767	7.249	7.48811	8.12455	8.13742	7.74679
FBgn0024733	RpL10	10.847	10.9066	10.708	10.8363	10.7733	10.8113	10.9515	11.0262	10.9293	11.2265	11.1038	11.0727	10.8145	10.7005	10.5334	10.4645	11.3323	11.5614	11.4928	11.1254	11.2977	11.3448	10.914	10.8169	11.2436	11.5942	11.6918	11.3107	11.077	11.3155	10.867	10.7914	11.0564	10.9751	10.6119	10.7008	9.71052	10.9624	10.7609
FBgn0024734	PRL-1	4.39869	3.8946	5.28687	4.29846	4.57503	5.65762	5.94158	5.00894	5.50206	5.46408	5.90096	5.11167	4.90731	5.49424	5.13035	5.30765	5.96607	5.96538	5.44691	5.8811	6.40986	5.74422	5.22492	5.19061	5.82016	4.42434	5.32723	5.19279	5.82914	6.23301	5.03575	5.42874	5.65001	4.62345	5.78726	5.42026	4.56776	4.4803	4.24118
FBgn0024754	Flo1	5.35269	5.59589	5.25409	5.22415	5.45715	5.6053	5.78037	5.88762	5.802	5.72127	5.70712	5.45978	5.20488	5.27442	5.18228	5.0695	5.65627	6.01314	5.73241	5.72626	5.96797	6.06767	6.00123	5.99883	5.27315	6.12795	6.16892	5.92264	5.45285	5.79182	5.61962	5.73655	4.17426	3.46001	4.76261	5.14606	5.29284	5.74601	5.55832
FBgn0024804	Dbp80	7.74794	7.97641	8.02333	7.94505	8.14154	7.92737	8.12088	8.08408	7.90379	7.93857	7.93258	7.23263	6.81618	6.86474	6.85331	6.81691	7.83771	8.27671	7.99091	7.79769	8.04708	8.02086	8.07903	8.04903	7.60831	8.29414	8.44403	7.95561	7.61239	7.89863	7.68778	7.75039	6.18928	5.14568	6.44667	6.75175	7.0766	7.08728	6.86481
FBgn0024806	DIP2	7.69289	7.35408	8.07135	7.69486	7.73475	7.59169	7.23453	6.84421	7.35147	7.17693	7.46488	6.57843	7.08045	7.27504	7.38344	7.9571	8.22309	8.02958	7.6867	8.05036	8.327	7.75468	7.85908	7.89383	7.82315	5.99598	6.82864	6.24778	8.1133	7.76953	7.28714	7.77662	7.93671	7.91372	7.91531	7.29374	7.46382	6.10745	6.62285
FBgn0024807	DIP1	7.29543	7.26905	7.16305	7.2331	7.2238	7.16607	7.56348	7.96574	7.45174	7.29419	7.11422	7.3616	7.19717	7.0209	7.19961	6.7985	6.5508	7.17095	6.82229	7.07982	7.2011	7.6024	7.35141	7.30967	5.98721	7.26777	7.26089	7.07855	6.28936	6.71648	6.90659	6.72856	5.4995	5.23459	6.05524	6.5826	7.03808	7.19473	6.91308
FBgn0024811	Crk	7.5395	7.54755	7.89286	7.81652	7.71645	7.58905	7.82947	7.64709	7.62032	7.68792	7.88091	8.14841	7.67676	7.89986	7.36507	7.79603	8.01796	8.36988	8.23702	8.00982	8.22058	8.1917	7.98852	7.98237	7.77855	7.95251	8.73504	8.0172	7.85292	8.11784	7.65764	7.6344	7.95277	6.86129	8.25801	8.11531	8.48236	8.10697	7.70086
FBgn0024814	Clc	8.16316	8.28618	8.14568	8.24123	8.28665	7.96789	8.16612	8.34808	8.13481	8.24131	8.17981	8.50393	8.22224	8.14993	8.0777	8.0339	7.74641	8.27009	8.07939	7.81149	7.97738	8.12088	8.20831	8.20565	7.61584	8.45212	8.54824	8.10341	7.54744	7.97139	7.97733	7.93266	7.58301	6.74504	7.63795	7.93101	7.86051	8.65052	8.4093
FBgn0024833	AP-1mu	7.24215	6.70805	7.37537	7.32373	7.38389	7.46346	7.47139	7.13366	7.53439	7.53507	7.72024	7.46958	6.98439	7.40304	6.84797	7.36612	7.08384	7.5885	7.41771	7.17061	7.33162	7.10429	7.48431	7.35559	6.9145	6.85476	7.80128	6.91807	6.88347	7.05645	7.16204	7.14956	7.15958	6.68921	6.9588	6.62392	6.71194	7.26422	6.85848
FBgn0024841	Pcd	3.37851	3.47422	3.45161	3.39435	3.51492	3.52808	2.54749	2.98958	3.41421	3.01278	3.49705	3.71213	3.71197	3.7501	3.45044	3.64416	4.27559	3.84777	4.05484	3.80493	3.68372	3.40013	4.37116	4.51013	4.50575	3.21551	3.23864	3.28571	4.33139	3.87978	4.41224	4.49734	4.52046	5.27907	4.22189	4.09218	3.31683	4.55279	4.23199
FBgn0024846	p38b	3.28371	3.20691	3.67476	3.25058	2.90764	3.64376	2.05809	0.726822	2.33552	1.59745	2.62159	1.9174	2.93874	3.35012	2.65658	3.13047	4.63032	2.96431	4.15026	4.07546	3.73367	2.64957	3.79784	3.99962	4.78731	0.186167	1.45949	3.68317	5.08237	3.56711	4.19665	4.23238	3.99802	4.93611	4.68089	3.82309	3.46587	1.97053	2.59766
FBgn0024887	kin17	6.78927	6.76628	6.77375	6.90273	6.87093	6.53745	6.71313	6.79238	6.77596	6.5978	6.45289	7.04389	6.52799	6.61494	6.36713	6.56267	6.04167	6.68502	6.45393	6.22121	6.51358	6.69185	6.81885	6.74141	5.71315	6.66059	6.92275	6.3876	5.55652	6.082	6.20629	5.88974	5.75315	5.48408	5.79253	5.98754	6.09307	6.96511	6.63119
FBgn0024889	Kap-alpha1	7.15668	6.65179	7.51664	6.90835	6.93214	6.97938	5.9779	5.35251	6.406	5.97691	6.44017	6.48518	6.98011	7.23298	6.98035	7.4239	7.95272	7.02747	6.95612	7.39363	7.8193	6.30917	7.54707	7.64817	7.90721	5.20334	4.99446	5.68682	8.1302	7.35686	7.18658	7.65454	8.21884	8.61226	8.04014	7.3451	7.21319	5.89046	6.38169
FBgn0024909	Taf7	6.14812	5.89415	6.53127	6.17933	6.29447	6.56951	6.42689	5.6761	6.47789	6.4746	6.73003	6.41948	6.39397	6.63872	6.41584	6.80422	6.00933	5.86906	5.62622	5.77485	6.21947	5.41979	6.2304	6.38356	6.16342	5.60632	6.14928	6.06084	6.19228	6.44144	6.25059	6.52428	6.45065	6.23179	6.50944	6.26051	6.13107	6.10056	5.86387
FBgn0024912	agt	4.34231	4.17947	4.28116	4.4522	4.55508	4.63759	4.77831	4.5444	4.71877	4.35962	4.40693	5.48523	5.09969	5.09081	4.88479	5.15056	4.0743	4.40724	4.19391	4.08734	4.30313	4.20922	4.10461	4.09189	4.08797	4.45381	4.96667	4.62833	4.05754	4.46373	4.24005	3.87004	4.23854	4.06653	4.73661	5.06218	4.78762	5.62347	5.27126
FBgn0024913	Actbeta	-1.44025	-1.52306	-2.13895	-0.654018	-1.5719	-2.84945	-1.25656	-0.529122	-1.27371	-2.02244	-1.6478	-3.74586	-2.11546	-2.62768	-1.93384	-3.20306	-1.08071	-0.515073	-1.04803	-0.890344	0.111698	-0.188605	-0.526087	-1.4098	-0.934222	0.0692029	-1.40133	-1.08239	-0.64354	-0.377237	-1.77441	-1.74019	-3.13656	-3.74586	-3.74586	-3.74586	-1.77878	-3.21895	-2.89299
FBgn0024920	Ts	5.39236	5.60403	5.5478	5.25862	5.36277	3.0631	2.603	2.86585	3.06394	2.89124	3.39052	3.71995	3.86212	4.15531	4.35226	4.58155	5.97523	5.41627	5.60751	5.74138	5.52975	4.99856	5.58209	5.6348	4.2545	3.50729	3.84443	4.10602	4.51829	3.65435	3.58749	3.78521	5.41857	5.96685	5.43381	4.88395	4.31142	3.90936	4.22273
FBgn0024921	Tnpo	8.96895	8.63434	9.5441	9.14886	9.1521	9.91782	10.1549	9.7489	9.95737	9.96206	10.0949	9.59342	9.19754	9.43676	9.00629	9.29098	9.65529	10.0797	9.9208	9.86723	10.2732	9.92766	9.56918	9.61712	9.39203	8.95062	10.3013	9.84468	9.32748	9.82394	9.3479	9.35546	9.34683	8.73586	9.62217	9.38172	9.89371	9.31551	9.03769
FBgn0024941	RSG7	0.758167	0.383908	0.900319	1.15375	0.80214	-0.18908	1.39805	1.51476	0.478283	0.840407	0.523299	0.0995872	-0.224821	-0.672954	0.469763	-1.39219	-0.526889	0.134383	-0.587605	-0.209314	-0.36084	0.404377	-0.115881	-0.206179	-0.380602	1.60532	0.298537	1.24635	-1.77557	0.103177	0.179259	0.663435	-3.74586	-3.74586	-3.12101	-1.51845	-0.976193	-1.09278	0.0508968
FBgn0024943	PIP82	-0.240939	0.527647	-0.0718071	-0.519037	-0.39245	-2.54916	-1.91239	-0.529122	-2.15053	-3.19946	-3.74586	-1.21563	-2.86742	-1.84602	-0.918257	-2.50073	-1.55621	-0.917997	-2.24535	-0.209314	-2.51346	-0.117067	-0.396521	-0.642817	-3.74586	-2.61583	-3.74586	-1.99253	-3.08257	-2.63075	-2.32929	-3.22902	-3.74586	-3.74586	-3.74586	-2.37939	-2.28861	-0.736257	-0.700616
FBgn0024944	Oamb	-3.74586	-2.02668	-2.13895	-1.93496	-3.22072	-2.84945	-1.54752	-2.80335	-0.562127	-0.941466	-2.47905	-2.77845	-2.86742	-2.38916	-2.46191	-3.20306	-3.74586	-2.92821	-3.05897	-1.32192	-1.61693	-1.74869	-2.286	-2.14911	-2.34421	-0.831774	-1.18643	-1.75883	-3.74586	-1.77674	-2.57457	-1.74019	-3.74586	-3.18105	-3.12101	-0.982992	-2.28861	-2.27944	-1.30397
FBgn0024945	NitFhit	6.29037	6.19264	6.2869	6.41149	6.44405	6.18889	6.29966	6.29675	6.33439	6.57461	6.64696	6.50906	6.22588	6.27628	6.09873	6.27998	6.21582	6.32684	6.23635	5.77729	5.9575	5.91605	6.20127	6.16734	6.12177	6.39651	6.71214	6.0319	5.77859	6.13738	6.12309	6.27969	6.27058	6.03759	5.78197	5.71015	5.65887	6.56645	6.2114
FBgn0024947	NTPase	6.13082	5.71332	6.07153	5.87288	6.13967	7.15442	7.4586	7.48776	7.16258	7.2639	6.94698	7.11305	6.81097	6.73484	6.60606	6.19336	7.30343	7.62094	7.41848	7.35604	7.54753	7.76359	5.79543	6.04573	6.58116	7.65468	7.61649	7.47702	6.65839	7.30665	6.24941	5.93814	7.20127	6.42469	6.96208	7.30702	7.22746	6.0663	6.10649
FBgn0024956	Mat1	3.74952	4.15753	3.08754	3.56741	3.03982	4.05665	2.9697	3.00201	3.05088	3.00663	3.03225	2.55535	4.04801	3.69931	3.99872	4.14944	3.26794	2.52565	3.03754	3.29843	2.29371	3.25938	2.90317	3.03317	4.90003	4.03359	2.56368	3.27257	5.13512	4.26283	4.58114	4.64167	4.43943	5.31316	4.34746	4.15069	4.48075	3.8013	4.11929
FBgn0024957	Irp-1B	5.3159	4.57451	5.38754	4.98531	5.13449	5.88625	5.21975	2.76007	5.24834	4.79907	5.70519	4.57642	5.28337	5.38098	5.21381	6.13094	6.47962	4.51517	5.54287	6.07266	5.80491	3.94247	5.76805	5.82635	7.12606	1.37831	4.19032	5.07858	7.23843	6.84911	6.23696	6.73814	6.93369	7.53741	6.4784	5.80933	4.94014	4.21014	4.48906
FBgn0024958	Irp-1A	5.45775	5.70955	5.29109	5.53075	5.46466	5.10547	5.11226	5.19364	5.11512	5.25307	5.29181	5.79006	5.3915	5.79108	5.63848	5.61882	2.89145	4.19531	4.12041	3.65324	3.76603	4.62367	3.80796	3.638	2.27739	4.34794	3.68305	3.73197	0.552661	1.99494	2.75108	2.18213	0.814678	0.780385	-0.180152	2.19677	2.15566	3.7564	3.65218
FBgn0024973	CG2701	5.44928	5.36056	5.28122	5.34301	5.42014	5.72835	5.74276	5.2791	5.67052	5.92895	6.00273	5.59876	5.5228	5.60789	5.4893	5.71921	5.06158	4.89177	5.10403	5.13851	5.03201	4.80726	5.33863	5.35921	5.68024	5.54741	5.3446	5.45214	5.77744	5.82538	5.80444	6.04865	5.6216	6.25086	5.2469	5.23888	4.71084	5.88245	5.55094
FBgn0024975	CG2712	2.78852	3.36361	2.77843	2.97559	2.56076	2.28042	2.09728	2.85218	1.67869	2.4222	1.41152	2.51996	2.97932	2.62834	3.12744	2.34478	2.66861	2.62204	2.8861	2.97923	2.13756	3.36309	2.87778	2.6203	2.96079	3.792	2.37363	2.7637	3.1689	2.29239	2.77095	2.49316	2.48483	2.85877	2.90858	3.25186	3.26569	3.21339	3.23079
FBgn0024983	CG4293	4.85215	4.2844	4.59744	4.40204	4.80356	5.90879	5.99183	5.61369	5.86397	5.9941	5.98851	5.5012	5.41282	5.3224	5.03943	5.08406	5.81437	5.62839	5.594	5.50779	5.75607	5.55323	4.62686	4.71882	6.04272	5.88356	5.97335	5.69176	5.74738	5.95636	5.53116	5.43839	5.79548	5.99298	5.37182	5.37871	5.19714	4.93861	4.81888
FBgn0024984	CG3457	6.67252	6.54496	6.50426	6.67396	6.75855	6.67752	6.8023	6.81325	6.76201	6.51305	6.48925	6.95187	6.7793	6.7174	6.55076	6.72888	6.33528	6.79692	6.54594	6.43321	6.72726	6.73115	6.79191	6.80267	6.078	6.91691	6.88762	6.57713	6.14693	6.4693	6.59829	6.36647	6.24324	5.48868	6.35065	6.56896	6.42637	7.19149	7.02147
FBgn0024985	Rilpl	3.61321	4.29449	3.15084	3.48949	3.27749	3.04637	2.97672	4.08271	2.48863	3.3792	2.20692	3.00259	3.94933	3.63321	4.42051	3.44205	3.08444	3.06573	3.11527	3.54247	2.86139	4.19874	3.23352	3.09181	3.66463	4.41539	2.88196	3.66318	4.27739	3.56711	4.28218	4.06533	3.73916	2.92133	3.91692	4.42541	4.72274	4.2127	4.5606
FBgn0024986	CG3719	5.44076	5.2208	5.44422	5.45385	5.5678	5.40234	5.40164	5.1257	5.43454	5.61213	5.7301	5.70005	5.33454	5.51825	5.04878	5.40477	5.11782	5.25599	5.19992	4.97751	5.06923	4.88118	5.50022	5.41514	5.47587	4.99667	5.60828	5.16995	5.12256	5.26166	5.35922	5.52545	5.49574	5.61917	4.90365	4.80114	4.68431	5.56959	5.14588
FBgn0024987	ssx	8.46238	8.61523	8.61462	8.60875	8.60636	8.97699	9.22453	9.15055	9.13443	8.11573	7.9922	8.84866	8.56332	8.47786	8.38474	8.39118	6.99704	7.86487	7.45257	7.21327	7.83337	8.25289	8.3687	8.45635	6.59035	7.71189	8.22551	8.00559	6.15488	6.87658	7.91472	7.25705	6.46799	5.9619	6.97325	7.46779	8.30278	8.8329	8.77729
FBgn0024989	CG3777	-0.304988	-0.946677	-1.55037	-1.37262	-0.999978	0.299034	1.1222	1.18487	0.554275	0.142935	-0.131118	-1.62695	-0.123129	-0.741462	-1.24407	-1.2687	0.618064	0.634433	0.774754	1.23436	1.31548	1.82938	-0.595512	-1.4098	-0.23495	0.294355	0.779354	1.27297	0.161857	1.196	-1.06197	-1.74019	0.128284	-0.479006	-0.180152	0.571786	0.548571	-3.21895	-2.15359
FBgn0024991	CG2694	4.13164	3.46532	4.03162	3.75226	3.40777	5.78908	4.12013	2.39576	4.5734	3.94954	4.8652	4.08633	5.5548	5.40495	5.33058	5.89625	5.13245	1.91419	4.86843	5.32074	3.4042	2.41632	4.32962	4.25756	6.77635	2.36989	1.42723	4.64626	7.18595	6.25534	6.42474	6.60074	6.54081	6.86129	6.48231	5.77048	5.82484	3.79106	4.65995
FBgn0024992	Spg7	4.37844	4.75334	4.16638	4.50859	4.09259	4.16906	4.04529	4.477	4.04767	4.4821	3.87577	4.37579	4.95459	4.92251	5.09467	4.9898	3.69011	4.14984	3.90531	4.06347	3.26016	4.68999	3.72852	3.48599	3.68766	5.2068	3.79473	4.28999	4.04998	3.28138	4.54698	4.08457	4.15536	4.41703	4.36454	4.63347	4.07197	4.60826	4.6182
FBgn0024993	CG2662	3.68504	4.02449	2.99398	3.32874	3.06825	1.83753	2.00413	2.99581	1.8392	2.98803	1.48539	2.58988	3.46494	3.01326	3.76899	2.93235	3.18614	2.91079	3.28634	3.00452	2.53817	3.35052	3.04108	2.82619	2.98329	4.48554	2.89382	3.60674	3.40053	2.17234	3.55731	3.18049	3.82141	4.30678	3.85784	3.9639	3.93139	3.47875	3.86048
FBgn0024994	Ugalt	2.91339	1.97688	2.67025	2.56889	1.71454	3.04637	1.35558	0.144396	1.35667	0.972441	1.99564	1.98384	3.0999	3.38268	3.00303	3.68292	4.08938	0.963618	3.3456	4.12627	2.66943	1.67671	2.49082	2.57534	4.7809	0.0692029	-1.40133	2.0951	5.0768	3.30059	4.03356	4.08457	5.00701	5.54164	4.94398	4.0988	3.8556	0.834505	2.44684
FBgn0024996	eIF2Bbeta	5.12706	5.28037	5.17408	5.25274	5.02564	5.37246	5.34578	5.04542	5.37555	5.38808	5.60622	5.27712	5.10756	5.30127	5.16195	5.20085	5.44096	5.29619	5.38235	5.12704	5.26498	5.16206	5.37651	5.24186	5.85718	5.4263	5.50001	5.21356	5.52688	5.6009	5.36685	5.54939	5.5462	6.29156	5.22369	4.99102	4.80115	5.33017	5.09479
FBgn0024997	CG2681	-0.856658	-1.67222	-2.13895	-1.26066	-0.908507	-1.90417	-2.13651	-0.153412	-1.7342	-1.51828	-1.49791	-1.79503	-1.62366	-2.91358	-2.08933	-3.20306	-1.99113	-1.47903	-3.05897	-1.94055	-1.22896	-2.61042	-0.526087	-1.73261	-3.11606	-0.950263	-1.96036	-1.08239	-3.74586	-3.08314	-1.93676	-1.90392	-2.70951	-3.74586	-3.74586	-2.11149	-3.74586	-1.09278	-1.20074
FBgn0024998	CG2685	6.80216	6.55128	6.88077	6.85653	6.8604	6.88456	7.03622	6.55472	6.88896	6.81959	6.90553	6.25099	6.05199	6.09416	5.96925	6.29945	5.85465	6.29587	5.88335	6.09147	6.34885	6.27633	6.84447	6.8148	5.96947	5.81029	6.56887	6.21211	6.2354	6.36134	6.63984	6.74161	5.45252	5.83223	5.7313	5.55754	5.88961	6.06842	5.70179
FBgn0025109	Bem46	4.37844	4.59913	4.61326	4.42315	4.30575	4.94632	4.59652	4.69169	4.56424	4.44394	4.70048	4.52826	4.50244	4.39158	4.63599	4.20377	5.3103	4.61893	4.79946	5.10966	4.93808	5.29421	4.37116	4.2604	5.62882	4.78348	4.34509	4.62575	5.59209	5.34115	4.71704	5.24304	4.80754	5.47136	4.84604	4.71544	4.66471	3.94366	4.21341
FBgn0025111	Ant2	-0.442305	0.224248	-0.256586	-0.281917	-0.0131403	-0.932335	-1.39472	-1.25803	-1.56385	-1.51828	-1.23804	-0.22122	-0.65069	-0.427449	-0.779345	-0.614003	0.184671	-0.515073	-0.402864	-0.66092	-0.185561	-1.21294	-0.668448	0.270688	-1.17877	-0.52546	-0.427731	-1.55776	-0.972515	-0.855674	-2.32929	-1.22505	-1.88686	-0.799376	-2.35292	-1.88563	-2.63223	-1.31066	-2.15359
FBgn0025185	az2	3.49123	3.83711	3.0281	3.41557	3.1974	2.4928	2.31238	3.45043	2.21193	3.01278	2.22859	2.84709	3.39381	3.15663	3.83265	2.83244	2.95045	3.03604	3.29972	2.97923	2.92965	3.545	3.21843	2.99272	2.9147	4.45381	3.27534	3.85162	3.38258	2.62271	3.10936	3.17537	3.06675	4.38038	3.24003	3.54147	3.43727	3.71368	4.13418
FBgn0025186	ari-2	6.26715	6.05852	6.36505	6.26191	6.02689	6.33317	5.70626	5.28165	5.63924	5.48413	5.71674	5.31374	6.32536	6.02237	6.28144	7.27707	6.22182	4.55409	5.88889	6.42621	6.13629	5.38171	6.24039	6.28718	6.96955	5.24775	4.84984	5.02084	7.4699	6.95094	6.89457	7.37115	7.03283	6.74553	7.14864	6.59904	6.63909	5.57457	6.03293
FBgn0025335	Cpes	3.66428	3.09595	3.58135	3.56741	3.31593	4.35256	3.38834	2.51329	3.48873	3.3455	3.75028	3.96987	4.73689	4.6756	4.43307	5.17252	4.82981	3.38115	4.40364	4.7346	3.76603	3.45984	3.41657	3.63362	5.75298	3.11582	2.80873	3.76047	5.71428	4.66991	4.8599	5.03269	5.93133	6.64819	5.82682	5.2523	4.92991	3.43558	4.18986
FBgn0025336	CG4882	4.62394	5.30677	4.30918	4.68675	4.4116	3.05754	3.07815	4.14007	3.1704	3.52826	3.05062	4.28385	4.40154	4.27935	4.56442	4.23801	4.10801	4.28217	4.2328	3.96382	3.87885	4.67747	4.24775	4.15129	3.96522	4.79273	3.8566	4.20958	3.85988	3.44	3.82453	3.66618	4.59718	5.35783	4.30975	4.47459	3.78925	4.87056	4.96342
FBgn0025352	Mtpbeta	6.47869	5.92774	6.61334	6.35603	6.37518	6.49238	6.01674	4.8095	6.20334	6.11618	6.40788	5.49095	5.7642	5.99104	5.58483	6.29445	6.8504	6.24812	6.51185	6.38667	6.21068	5.47002	6.27727	6.21648	7.17535	4.31942	5.86313	5.58424	7.22297	6.62796	6.45779	6.89702	6.84258	7.55588	6.55354	5.75903	5.69918	5.55756	5.41126
FBgn0025360	Optix	3.2395	3.61769	1.21661	2.32152	2.66122	-0.932335	0.332781	2.3768	1.02398	1.70767	0.591795	1.51182	1.87495	0.931393	2.86157	1.12804	0.0677157	0.20722	0.524236	-1.50019	-0.185561	2.32937	0.79782	1.74712	-0.825917	2.92705	1.36046	2.34141	-3.08257	0.268456	1.00245	0.633883	-2.70951	-0.990909	-1.85435	2.14654	0.31701	2.98696	3.20752
FBgn0025366	Ip259	8.55944	8.45754	8.33371	8.40206	8.44326	8.70653	8.88033	8.99952	8.88541	8.67669	8.48906	8.42752	8.08687	8.04071	7.97165	7.94479	8.41187	8.77894	8.62946	8.48134	8.6862	8.89232	8.53883	8.43983	8.32807	8.85558	8.94523	8.9399	8.46641	8.76727	8.43097	8.19005	7.83074	7.40108	7.85692	8.08125	8.35951	8.32901	8.21324
FBgn0025373	Fpps	7.84889	8.03905	7.71842	8.03299	8.02347	7.58181	7.85447	8.02745	7.79665	7.6512	7.44506	7.84398	7.5102	7.28906	7.56187	7.31798	6.87726	7.48519	7.21504	6.93493	7.24959	7.55768	7.78504	7.73862	6.42209	7.73907	7.53795	7.27327	6.3983	6.80493	7.28196	7.11989	5.84155	5.04157	6.3677	6.82843	7.10734	8.00029	7.86695
FBgn0025381	rush	4.90442	4.61733	4.70469	4.60042	4.62564	5.72046	5.67853	4.8427	5.60949	5.55007	5.67097	4.7771	5.20976	5.11402	4.96603	5.4705	4.45221	3.94681	4.42516	4.88746	3.96036	4.34207	4.36203	4.21423	5.36027	4.16409	3.9673	4.16051	5.62426	5.01252	5.13361	5.3158	5.40263	6.1427	5.19852	4.79707	4.5704	4.40622	4.50823
FBgn0025382	Rab27	2.68516	2.47945	2.2637	2.24771	2.373	3.82136	3.49978	2.92578	3.5915	3.41678	3.79454	2.95038	2.91503	3.35012	3.40746	3.00758	2.85662	1.99869	2.65576	2.83627	2.39375	1.81115	2.29373	2.03965	4.50834	2.8582	2.42354	3.27257	3.91085	3.95852	3.65674	4.0289	3.05999	4.11491	2.18882	2.47637	1.57573	2.78168	2.1179
FBgn0025387	CG12184	0.322383	0.56145	1.09313	-0.281917	0.0791424	0.475962	0.417794	0.665642	0.853984	0.463321	0.719739	-1.62695	-1.25756	0.00772976	-0.377401	-0.340844	-0.833163	-0.770827	-1.19042	-0.558581	0.358049	0.452199	0.118956	0.400065	-1.31858	-0.52546	-0.833914	0.0658637	-0.745086	-0.151534	0.0551541	-0.188753	-1.69168	-1.98204	-1.33	-1.69039	-1.10488	-2.0659	-1.20074
FBgn0025388	CG12179	6.77869	5.9888	7.28903	6.63287	6.81835	7.86257	7.75994	6.58343	7.74159	7.46869	7.7005	6.6781	6.61334	7.10531	6.90606	7.43303	6.78649	6.72433	5.91413	6.81793	7.43672	6.33251	7.23563	7.39493	6.79503	4.74587	6.43941	6.60097	7.06318	7.23978	7.13259	7.55951	6.39264	6.07323	7.12628	6.69772	6.86097	6.43236	6.31029
FBgn0025390	Mur2B	1.51964	0.806662	1.28592	0.912347	1.22206	2.51728	2.20884	2.08128	2.5914	1.72275	2.0207	2.08416	1.8376	1.94712	1.65528	1.94637	0.48755	0.876973	-0.402864	0.880753	1.28602	1.48312	1.35283	1.17809	-0.631018	-0.43628	0.673327	1.27297	0.161857	0.89253	1.22997	1.17519	0.366084	0.283958	0.980761	1.23213	2.31506	2.02978	2.00365
FBgn0025394	inc	7.4386	7.27384	7.734	7.43963	7.66782	7.94006	8.11909	7.78022	8.02309	7.9903	8.04106	7.68633	7.39199	7.51281	7.26553	7.40054	7.37709	7.54569	7.29488	7.31914	7.68893	7.44659	7.68909	7.68488	6.98124	7.18191	7.84924	7.41599	6.94386	7.38789	7.6157	7.59036	6.79299	6.18652	7.02295	7.02673	7.57138	7.44731	7.10476
FBgn0025454	Cyp6g1	-3.16768	-2.02668	-2.13895	-3.74586	-1.5719	-2.54916	-2.72753	-2.80335	-3.1557	-1.83413	-2.79165	-2.77845	-2.32536	-2.00538	-1.79349	-3.20306	-3.74586	-2.92821	-3.74586	-3.74586	-3.00188	-1.74869	-2.83865	-2.41332	-3.11606	-0.272929	-2.88526	-1.75883	-3.74586	-2.00937	-3.74586	-2.30051	-1.88686	-0.552679	-0.946254	-0.982992	-0.748855	-0.65937	-0.631841
FBgn0025455	CycT	7.68158	8.21147	8.04431	8.13312	8.04902	7.75562	8.63166	8.99117	8.50358	8.51285	8.0859	8.04114	7.78945	7.42005	7.61164	7.09575	7.08807	8.02958	7.77048	7.93038	8.18087	8.69775	7.93201	8.05539	6.87994	8.00496	8.40134	8.24504	7.20649	7.35495	8.21942	7.8348	6.05463	5.6317	6.84476	7.37949	8.08453	8.05746	8.19944
FBgn0025456	CREG	5.44442	5.36416	5.48655	5.43006	5.41351	5.08104	5.55847	5.67319	5.40149	5.60095	5.39724	5.82582	5.47089	5.60875	5.20547	5.03695	6.15799	6.63475	6.28089	5.97793	6.22433	6.36489	5.43643	5.48121	5.3502	5.71007	5.97475	5.1066	5.03337	5.46129	4.97569	4.95864	5.82569	5.59485	5.26672	5.46706	5.17132	5.23141	5.10993
FBgn0025457	Bub3	8.6546	8.8665	8.62064	8.88997	8.83159	8.02609	8.2055	8.32415	8.1381	8.45997	8.37692	8.59588	8.31886	8.18208	8.30525	8.17451	8.00659	8.46136	8.3159	7.85009	8.12348	8.2611	8.49775	8.51227	7.8286	8.57486	8.61778	8.0625	7.58944	7.94847	8.10084	8.13442	7.68071	7.28659	7.57668	7.84823	7.74391	8.84553	8.64701
FBgn0025463	Bap60	9.21742	9.21528	9.15131	9.30408	9.28761	8.78738	8.95679	9.04537	8.89822	9.04362	8.94397	9.12899	8.77662	8.76827	8.79403	8.70947	8.31757	8.89648	8.5985	8.36957	8.56785	8.70147	9.01357	9.02427	7.96959	8.99162	9.0181	8.598	7.99747	8.41263	8.64543	8.63658	8.0583	7.63241	8.07644	8.2377	8.19969	9.24702	8.93349
FBgn0025469	slv	2.49137	2.43456	2.78642	2.73343	2.54467	2.85479	2.66517	2.40515	2.6618	2.45868	2.96928	2.2553	2.73716	2.72036	2.54201	2.77619	3.70976	2.94314	3.27283	3.54247	3.41784	2.89425	2.75764	2.94404	4.24832	1.95767	2.19357	2.81895	4.11663	3.85833	3.14023	3.54837	3.94764	4.42904	3.38657	3.08186	2.65021	2.19419	2.44684
FBgn0025519	fidipidine	5.9752	5.68004	6.22354	6.09896	6.24552	6.24981	6.4166	6.00264	6.2934	6.38561	6.50931	6.45388	6.22105	6.54161	6.1599	6.48253	5.7961	6.05568	5.86096	5.84771	6.14452	5.82022	6.27666	6.24403	5.83982	5.67673	6.42314	5.82143	5.83795	6.04734	6.2196	6.27311	6.17292	5.74461	6.26533	6.16755	6.46301	6.73659	6.3544
FBgn0025525	bab2	1.92061	3.08437	2.31986	1.49419	1.54691	0.221704	0.715159	2.82446	1.24645	0.894679	-0.245983	1.41882	1.31064	0.666432	2.95906	0.744047	2.15554	2.20839	1.80059	1.05228	2.30843	3.48879	1.66631	2.27151	-0.102664	3.30229	1.05742	3.68813	-1.77557	-0.644919	1.17139	0.372765	-1.51978	-1.33641	-2.68644	2.54584	2.88858	3.0796	3.38395
FBgn0025549	unc-119	7.39988	7.38362	7.79348	7.575	7.65617	7.86556	7.95723	7.547	7.8478	7.79413	7.9118	7.62806	7.44158	7.71928	7.37044	7.50537	7.47615	7.90887	7.53762	7.77919	8.01826	7.92164	7.79037	7.82972	7.51357	7.13857	7.97799	7.42862	7.61879	7.90021	7.5578	7.74435	7.33504	6.82857	7.65338	7.56033	8.23127	7.25835	7.04464
FBgn0025558	CG4101	4.08867	4.08094	3.89039	4.1544	4.11457	3.92867	3.99776	4.28441	4.0043	3.96864	4.13873	4.04648	3.75601	3.57101	3.37063	3.5592	3.52801	4.14057	4.09761	3.66915	3.89845	3.98373	3.93956	3.5936	3.71032	3.65666	4.17583	3.47534	3.11196	3.58289	3.46277	3.15471	2.91017	2.66113	2.82879	2.87376	2.70882	3.84814	3.52993
FBgn0025571	SF1	8.89538	8.8223	8.99558	9.00715	9.04032	8.72788	8.93171	8.98032	8.88357	8.9568	8.95499	8.69415	8.2133	8.43279	8.23643	8.59268	8.00311	8.45973	8.25043	8.19906	8.43389	8.47261	8.82251	8.78081	7.87973	8.32177	8.7336	8.37899	7.92701	8.35615	8.62068	8.65612	8.03004	8.19389	8.07428	7.86167	7.90035	8.57558	8.21601
FBgn0025574	Pli	6.2951	6.44324	6.56128	6.34556	6.14168	7.04011	7.20755	7.29544	7.01196	7.14159	7.05745	6.47135	6.5878	6.7142	6.79371	6.63859	7.07582	7.11467	7.01561	6.91172	7.11996	7.33583	6.28212	6.43164	7.30793	7.70914	7.55857	7.61674	7.36757	7.46479	6.82304	6.93121	7.30783	7.03402	7.29427	7.41573	7.39075	6.4433	6.54887
FBgn0025582	eIF3e	8.74621	8.83153	8.5755	8.79721	8.80364	8.5233	8.62553	8.73613	8.59876	8.90671	8.85631	9.07572	8.85766	8.7482	8.64037	8.57785	8.59406	8.93049	8.76406	8.47494	8.63984	8.70656	8.76091	8.78945	8.47276	9.01985	9.12881	8.62683	8.1458	8.55779	8.62227	8.6017	8.574	8.58715	8.14867	8.32268	8.17067	9.16632	8.97989
FBgn0025592	Gk1	5.61528	5.54717	5.47051	5.54623	5.76128	6.31758	6.24908	6.08015	6.29963	6.54416	6.61903	5.97863	5.87818	5.87785	5.73436	5.84076	5.86564	5.76584	5.87108	5.3291	5.28187	5.07692	5.4505	5.42404	6.6636	6.52975	6.60447	6.07699	6.21104	6.40712	6.18177	6.36479	6.21993	6.49379	5.69463	5.54789	5.35379	6.02322	5.67828
FBgn0025608	Faf2	6.98694	6.55181	7.30998	7.11221	7.2143	7.87447	7.92809	7.60468	7.8756	7.9905	8.0181	7.88476	7.48476	7.68012	7.32232	7.45559	7.77059	7.9194	7.7496	7.868	8.07748	7.75825	7.14741	7.33483	7.50063	7.42963	8.02456	7.71408	7.57338	7.9538	7.43297	7.37338	7.80797	7.35712	7.66204	7.54647	7.63194	7.25339	6.91703
FBgn0025615	Torsin	6.47094	6.1987	6.39281	6.48561	6.62572	6.90866	6.97003	6.91369	6.98175	7.13351	7.0863	7.15258	6.99539	6.8805	6.56305	6.77132	7.18119	7.23004	7.13612	6.93877	7.076	6.97266	6.35982	6.35259	7.07546	7.30341	7.62718	6.96322	6.69217	7.03223	6.66704	6.51874	7.2888	7.13683	6.87089	6.9746	6.85233	6.97983	6.6096
FBgn0025616	CG13359	-1.44025	-2.02668	-0.468557	-1.49401	-1.43794	-3.22912	-2.13651	-0.529122	-2.4146	-2.49411	-2.47905	-2.20452	-1.93226	-2.62768	-2.26363	-2.24648	-1.99113	-0.917997	-1.34843	-1.32192	-2.51346	0.0161721	-1.00382	-1.73261	-3.11606	-1.75614	-3.74586	-2.27154	-2.28587	-3.08314	-2.57457	-3.22902	-2.70951	-3.74586	-3.12101	-3.13598	-2.01129	-1.71522	-1.53565
FBgn0025621	CG16989	4.12862	4.30699	3.7866	3.76224	3.74009	5.37134	5.27776	4.85303	5.33033	5.48413	5.4775	4.83583	5.09574	4.91419	5.16625	4.94585	4.19074	3.43522	3.79153	4.23713	3.54762	3.69664	3.68892	3.81859	5.69395	5.40836	4.4411	5.4375	5.71906	5.70674	5.50471	5.71113	5.31591	6.43901	4.98505	4.98209	4.49747	5.27736	5.18334
FBgn0025624	CG4025	2.1167	1.77559	2.08076	1.87125	1.78474	3.10138	2.708	1.88052	2.71243	2.50303	2.61337	1.6327	1.79926	1.72394	1.61806	1.82684	3.00714	2.32753	1.94383	2.66706	2.7686	1.99996	1.38922	1.69764	2.96833	1.32828	1.824	2.03414	2.66441	2.71154	2.32801	2.72104	1.86359	2.05187	1.96823	1.47536	0.784843	1.46938	0.450358
FBgn0025625	Sik2	-1.30312	-1.38789	-1.13352	-1.77254	-3.74586	-2.30074	-2.72753	-0.329071	-1.03227	-1.14541	-1.6478	-3.18254	-2.11546	-2.18454	-1.93384	-2.80957	-1.75734	-0.770827	-1.34843	-2.22416	-1.22896	-1.98299	-1.00382	-1.73261	-3.11606	-0.352294	-1.18643	-1.08239	-2.62991	-1.77674	-0.805132	-1.90392	-3.74586	-3.74586	-3.74586	-3.13598	-2.63223	-2.53017	-2.60237
FBgn0025626	CG4281	8.32366	7.92154	8.49409	8.44836	8.43264	8.49611	8.62972	8.12886	8.55521	8.3654	8.41049	8.65659	8.09629	8.45807	8.01897	8.37795	7.30181	8.02139	7.81513	7.7339	8.11277	8.0014	8.50632	8.35559	7.24762	6.99364	8.28943	7.71317	7.0674	7.42777	8.11871	7.84833	6.98277	6.8811	7.5146	7.28579	7.38739	8.59704	8.02223
FBgn0025627	CG4194	-1.95307	-1.67222	-2.72937	-2.11801	-2.53346	-2.30074	-2.13651	-0.76145	-2.73808	-1.51828	-3.19126	-1.79503	-0.452619	-0.427449	-0.993074	-1.52726	-1.99113	-1.7279	-1.52589	-1.16328	-1.85867	-0.427334	-1.88739	-2.14911	-1.17877	0.12887	-2.34993	0.73584	-1.77557	-1.77674	-3.74586	-2.84928	-0.682841	0.151047	-0.31868	-0.219462	0.0410409	-1.19761	-1.41516
FBgn0025628	CG4199	4.16453	4.00005	4.23809	3.98018	3.72231	4.44689	3.40925	2.47813	3.55958	3.11347	3.92638	2.57272	3.48521	3.17997	3.21314	3.44656	5.0711	3.35735	4.7637	4.76452	4.11493	3.18349	4.93759	4.77158	5.67679	2.26742	2.05266	4.70121	5.74152	4.43503	5.45134	5.52344	3.3698	3.82249	3.4731	2.76143	2.05383	2.27477	2.37346
FBgn0025629	CG4045	4.9342	4.74784	4.77267	5.03963	5.16377	4.95381	5.0849	4.72205	4.99414	5.21492	5.32362	4.76392	4.57988	4.72721	4.38032	4.86556	4.49247	5.01354	4.7467	4.30996	4.52106	4.26384	5.06539	4.94593	4.68805	4.22688	4.92107	4.0761	4.31256	4.38789	4.83966	4.95715	4.45755	4.58102	4.22189	3.77431	3.52686	4.68951	4.24804
FBgn0025630	Rtca	2.1167	3.0371	1.62598	1.83391	1.41147	0.372429	0.989624	1.97181	0.883744	0.840407	-0.370789	2.07199	2.47058	2.36878	3.13625	1.98411	1.53933	1.29968	1.33861	1.29029	0.989766	2.1669	1.65141	1.05251	1.35798	2.45395	-1.96036	1.9705	2.18772	0.712926	1.40965	1.56789	2.07953	2.67733	2.12344	2.63051	2.02337	2.43238	2.66755
FBgn0025631	moody	0.189234	0.0446946	0.570671	-0.176533	-0.061594	1.15418	1.73268	1.36885	1.33529	0.921068	0.808762	-0.556782	-0.65069	0.0888869	-0.280498	-0.772796	1.93955	2.13561	1.25865	1.94133	3.01291	2.04744	0.824644	0.697233	0.838415	1.07884	2.21262	2.2771	1.60078	2.61249	0.909933	1.0907	1.41134	-0.278186	1.22474	1.23213	1.6965	0.0845148	0.481735
FBgn0025632	CG4313	2.22272	2.07376	2.20526	1.9892	2.16764	2.81585	2.86762	2.78904	2.6618	2.8979	3.13337	2.52889	2.78372	2.57299	2.90342	2.73251	1.56113	1.29968	1.62037	1.49453	1.76307	2.55419	1.40708	1.48076	2.06874	2.35748	1.69447	2.23709	1.57993	2.26656	1.65741	2.04292	2.27901	2.49739	1.79429	1.98443	2.1129	1.94614	1.70446
FBgn0025633	CG13366	5.57025	5.71426	5.48163	5.41959	4.86642	5.84656	5.17619	5.70108	5.3003	5.03331	5.13997	5.58812	6.38267	6.40368	6.48293	6.59606	5.40977	5.011	5.10593	6.3616	5.08428	5.68541	5.63325	5.53032	6.05871	5.5515	4.61943	5.86474	7.31375	5.769	6.93475	6.73031	6.48764	6.63373	7.44806	7.0009	6.90603	5.86872	6.51182
FBgn0025634	CG13367	3.39876	4.07217	2.92323	3.47339	3.06261	0.541074	1.85967	3.13773	1.71225	2.71393	1.18639	2.58988	2.90303	2.23254	3.69942	2.20261	2.14114	3.1327	2.45513	2.73915	1.76307	3.43029	2.99459	2.481	1.26307	3.67178	2.45588	2.82796	1.53732	1.5358	2.16744	1.99723	1.64612	1.92192	2.02662	2.83464	2.74661	3.8839	3.68961
FBgn0025635	CG17829	7.07882	7.18311	7.21654	7.23698	7.19348	7.19734	7.41693	7.43374	7.34948	7.40555	7.24725	7.37775	7.08378	7.06857	6.90026	6.91217	6.82078	7.39794	7.16291	6.89209	7.28585	7.51539	7.18639	7.23792	6.42621	7.6845	7.67475	7.10148	6.36137	6.98944	6.95912	6.73901	6.38319	5.58308	6.48492	6.83983	6.74907	7.28535	7.02747
FBgn0025637	SkpA	8.95428	9.10122	8.97003	9.04629	9.09392	8.72767	8.91513	8.95237	8.82329	8.76629	8.65055	9.15183	8.87293	8.72756	8.74595	8.72488	8.48175	8.95828	8.72306	8.52132	8.78558	8.8647	8.97087	8.91688	8.07375	9.11132	9.10861	8.7784	8.16188	8.56476	8.5262	8.40293	8.19532	7.23005	8.33331	8.59221	8.72203	9.28658	9.0653
FBgn0025638	Roc1a	7.94603	8.0026	7.92264	8.04104	7.94306	7.63754	7.77789	7.89607	7.74387	8.04251	7.91932	7.78209	7.54707	7.45635	7.4204	7.31551	7.94056	8.26982	8.05124	7.60443	7.8473	7.86037	7.81084	7.77411	7.76832	8.22448	8.4362	7.71559	7.40435	7.68095	7.58002	7.63743	7.48736	7.27399	7.20148	7.36446	7.35984	7.82553	7.50981
FBgn0025639	Hmt4-20	7.96461	7.90744	8.11129	7.91891	7.86379	8.35145	7.67453	7.62063	7.91419	7.4221	7.61283	7.27338	7.84658	7.70124	8.08851	8.22283	7.33896	6.86181	6.97501	7.75951	7.86172	7.71327	8.02078	8.19027	7.66626	6.62736	6.3116	6.32058	8.46889	7.93624	8.39288	8.74917	6.84651	7.10274	7.91555	7.51496	7.99587	7.37232	7.69732
FBgn0025640	CG13369	4.88481	5.00898	4.61999	4.96242	4.9282	4.59607	4.672	4.42488	4.55039	4.65911	4.67506	6.07397	5.78479	5.76276	5.58242	5.74142	4.50096	5.01607	4.61374	4.6963	4.70757	4.76765	4.9483	4.91199	4.45835	4.84036	4.98063	4.79605	4.21116	4.70158	4.65069	4.59834	5.88044	5.76749	5.53659	5.66068	5.39006	6.11088	5.9714
FBgn0025641	DAAM	7.50868	6.72912	7.83695	7.32709	7.70993	8.57353	8.63777	7.74853	8.51833	8.30641	8.52932	8.05318	7.69079	8.12143	7.71954	8.16119	7.23854	7.33585	7.21945	7.38483	8.01714	7.13895	7.76202	7.90114	7.25265	6.04714	7.77868	7.51516	7.34806	7.71895	7.93779	7.96603	7.05892	6.58142	7.53674	7.17622	7.18207	7.8871	7.41724
FBgn0025674	CycK	7.56827	7.26873	7.7124	7.62232	7.70857	7.68445	7.73609	7.31642	7.77448	7.89097	8.06384	7.68433	7.505	7.73019	7.2958	7.76903	7.81577	7.85109	7.71756	7.52107	7.74412	7.46018	7.94754	7.92216	7.84636	7.01504	7.70576	7.14987	7.63909	7.76378	7.65386	7.90896	8.02158	7.99797	7.63561	7.26718	7.34066	7.44649	7.26495
FBgn0025676	CkIIalpha-i3	3.54672	3.41998	3.81032	3.99153	3.48149	3.48322	3.13575	3.26693	3.01099	3.00663	3.33666	4.96479	4.63353	4.94312	4.50279	5.0548	0.848253	1.1227	1.66241	1.39602	1.55656	0.629053	1.96044	1.94387	1.84126	1.19505	1.824	1.39919	1.82992	1.84593	2.20686	1.96199	4.18362	3.69699	4.21563	3.83504	4.18639	3.78075	3.59594
FBgn0025678	CaBP1	7.55593	7.2966	7.03762	7.2295	7.34056	8.10138	8.45201	8.72808	8.27265	7.83438	7.55744	8.34715	7.99726	7.67889	7.75373	7.44294	8.00136	8.52596	8.3095	8.3091	8.60448	8.97304	6.99264	7.00182	7.18145	8.65473	8.52342	8.60947	7.13461	7.94771	7.22579	6.50911	7.28555	6.91267	7.48106	8.28961	8.02907	7.40905	7.59477
FBgn0025681	CG3558	5.71453	6.082	5.56765	5.7175	5.43876	5.72748	5.23594	6.33655	5.44207	5.61314	5.15278	5.5315	6.01203	5.75268	6.06858	5.94809	5.69252	5.822	5.89331	5.85931	5.59276	6.31403	5.69088	5.73835	6.15519	6.17559	5.50581	5.7791	6.50651	6.0128	6.14101	6.25138	6.26103	6.82175	6.25849	6.18787	6.41468	5.92676	6.32605
FBgn0025682	scf	4.53298	4.26401	4.12284	3.99153	4.23981	3.65851	3.85262	4.06209	3.80096	3.85004	3.17304	3.71213	3.7426	3.7501	3.57545	3.87596	4.49531	4.91641	4.55358	4.63823	5.02979	5.37086	3.64068	4.00979	3.19091	4.99065	4.74905	5.41078	2.2418	3.13917	3.34845	2.6637	4.21743	3.343	4.23743	4.68936	4.94421	3.68816	3.71624
FBgn0025684	MFS18	3.72167	3.84399	3.51072	3.54447	3.19224	3.59859	2.62997	3.08028	2.60932	3.19142	2.5968	2.37895	3.56355	3.3907	3.49902	3.89919	4.70565	3.17871	4.35959	4.60829	3.66668	3.69664	3.34426	3.16645	5.20616	3.66676	2.56368	3.52603	5.53231	4.07471	4.44558	4.61922	5.06724	5.20136	5.15337	4.36078	3.92316	2.21476	3.26726
FBgn0025686	Amnionless	-1.44025	-2.80701	-2.72937	-1.37262	-0.741317	-1.22535	-0.626207	-0.0993099	-1.03227	-1.25931	-0.919282	-3.74586	-2.86742	-2.91358	-2.69186	-3.74586	-1.22248	-1.0819	-1.34843	-2.22416	-1.22896	-1.3704	-0.526087	-0.56024	-1.64687	-0.43628	0.368159	-0.200991	-2.62991	-2.28686	0.364971	-0.688591	-3.13656	-3.74586	-3.74586	-2.70864	-3.74586	-1.5674	-1.53565
FBgn0025692	Lfg	-1.06269	-1.15048	-1.13352	-1.93496	-1.31537	-1.74046	-1.71845	0.0517929	-1.14795	-1.38299	-2.00437	-2.77845	-3.24079	-2.62768	-3.30357	-2.80957	-2.27027	-1.0819	-0.0920739	-0.890344	-1.85867	-0.823144	-0.335856	-1.73261	-1.47341	-0.43628	-0.427731	0.182808	-3.08257	-1.77674	-0.656237	-1.59317	-2.70951	-3.18105	-3.74586	-2.70864	-2.28861	-2.27944	-3.2573
FBgn0025693	ZnT41F	2.68516	2.27053	3.45161	2.95254	2.70532	3.7949	2.58473	1.04773	2.95602	2.62041	3.17862	3.16029	3.5559	3.59898	3.43626	4.34341	3.72432	1.80108	2.9888	3.87974	3.81326	2.20926	2.5563	2.53834	4.34417	-0.126207	1.69447	2.46202	4.33451	4.34534	2.86019	3.62922	5.36473	5.00834	5.33907	4.7283	5.05378	2.44983	2.33961
FBgn0025700	CG5885	3.73765	4.0604	2.91596	3.22677	3.12888	3.92867	2.95555	3.70347	3.37284	3.24463	3.03225	3.61905	4.23438	4.05788	4.24648	4.15221	3.52801	3.22329	3.39006	3.37154	2.66943	3.81109	2.98867	3.14815	4.49535	4.23708	3.17206	4.64626	4.96669	4.04083	4.37379	4.25682	4.34526	5.28172	4.55015	4.40685	3.65162	3.63191	4.01055
FBgn0025702	Srpk79D	0.726478	0.778194	1.04062	0.888258	1.0952	1.92551	2.00413	1.85335	1.82392	1.42378	0.997325	2.73582	2.57262	2.03166	2.07707	1.41268	1.44868	2.01906	1.80059	1.95869	2.7686	2.82329	2.36855	1.9857	0.18308	2.1855	2.6914	2.35393	-0.0820798	1.08215	1.50761	1.19556	1.13079	-0.0476652	2.06891	3.24591	3.71494	3.82825	3.84246
FBgn0025709	CNT2	-2.17448	0.778194	-1.91501	-2.57318	-1.31537	-3.74586	-3.74586	-0.392722	-2.73808	-0.211053	-2.79165	-3.74586	-1.25756	-1.1434	2.24924	0.219245	-2.6167	-2.40955	-3.74586	-2.57752	-3.74586	-0.823144	-2.286	-3.74586	-3.74586	2.60865	-3.74586	-0.129509	-3.74586	-3.08314	-3.74586	-2.08863	-3.74586	-2.20149	-3.74586	1.3478	-1.5786	1.45216	0.710847
FBgn0025712	CG13920	-0.676408	-0.275072	-0.546749	-0.883601	-0.591506	-1.12092	0.288318	0.0988371	-0.031084	-0.681158	-0.245983	0.549045	0.103567	0.0888869	-0.104273	-0.859267	-0.723686	0.134383	-0.0238159	-1.50019	0.663098	-0.0489101	-1.44154	-0.730409	0.283214	1.07884	0.368159	0.342167	-1.77557	-0.0835177	-0.728764	-1.22505	0.366084	-0.408914	-0.555137	-0.432	-0.552513	-0.736257	-0.566196
FBgn0025716	Bap55	7.72982	7.93692	7.63979	7.86689	7.85117	7.06972	7.23746	7.4366	7.25051	7.59647	7.44129	7.34052	7.08809	7.11381	7.17205	7.01829	7.43099	7.79311	7.65289	7.10293	7.31303	7.45579	7.46765	7.43982	7.1855	7.85899	7.97765	7.24034	6.92228	7.12857	7.05438	7.05064	6.91695	7.12395	6.42648	6.63535	6.54371	7.50847	7.34763
FBgn0025720	Ate1	6.06187	5.81666	6.23381	6.04482	6.30227	6.84924	6.72361	6.2157	6.85556	6.95346	7.06047	6.63379	6.72962	6.77025	6.46863	6.86575	6.32735	6.08617	6.03206	5.79552	6.04253	5.45249	6.17675	6.10386	6.92374	5.82276	6.42417	5.98637	6.55204	6.58615	6.61579	6.87469	7.11543	7.19742	6.53229	6.14694	6.16548	6.52793	6.20495
FBgn0025724	beta'COP	7.1733	7.4281	7.25054	7.2755	7.14493	6.17806	5.94874	5.80137	6.01952	6.25426	6.34168	6.32398	6.38483	6.47476	6.55322	6.85475	7.11226	7.01358	7.0921	6.93054	6.86374	6.89854	6.95672	6.95871	6.78705	6.31457	6.37956	6.37536	6.89828	6.57896	6.31119	6.55417	6.9118	7.47564	6.74667	6.42363	6.18711	6.37754	6.629
FBgn0025725	alphaCOP	5.61745	6.01724	5.60655	5.66175	5.60902	5.02666	5.00987	5.45325	5.0195	5.36783	4.97024	5.42314	5.44835	5.19186	5.63771	5.40361	5.50983	5.34543	5.36017	5.29363	5.05838	5.65124	5.31754	5.36186	5.26705	5.59446	5.31846	5.82143	5.70709	5.34578	5.46156	5.34687	4.81157	4.83141	4.89975	5.2656	4.79214	5.79976	5.80229
FBgn0025726	unc-13	7.83317	7.36788	8.2834	7.81991	7.95529	9.0872	8.99393	7.89378	8.90152	8.7902	9.08087	8.12725	7.94882	8.40866	8.14002	8.46949	8.52242	8.46113	8.01113	8.5011	8.96124	8.24528	8.38005	8.46484	8.45995	6.48764	7.91433	7.78978	8.52705	8.88892	8.11499	8.60277	8.1128	7.55286	8.84596	8.48954	8.82663	8.30192	8.00124
FBgn0025739	pon	4.20246	5.26635	4.05497	4.32562	3.94405	0.828718	3.01133	4.23262	2.71243	4.14131	2.0575	3.47866	3.76599	3.01845	4.81249	2.60104	3.66517	4.33594	3.77725	3.61543	3.26016	5.00258	3.84774	4.01317	1.79112	5.59446	3.91592	4.78684	1.02318	2.50614	3.09892	2.8293	1.36821	2.68536	1.65316	4.11847	4.17257	4.79573	4.96203
FBgn0025740	PlexB	3.56476	3.91762	3.89039	3.86456	3.68242	5.03517	5.71048	6.20432	5.11198	4.87528	4.55367	4.78829	4.53002	4.48636	4.36168	4.0131	6.77837	6.68183	6.67668	7.21508	7.71368	7.88154	4.69931	4.63587	5.13089	6.33133	6.18106	6.97846	5.36268	6.77146	4.2706	3.66253	6.4344	5.43371	6.80986	6.8023	6.76986	3.94057	4.22737
FBgn0025741	PlexA	7.7509	7.39039	7.78452	7.70222	7.77734	8.89199	9.35379	9.23424	8.90447	8.84118	8.81616	8.67781	8.25212	8.34246	8.02328	7.90723	10.0526	10.1258	10.0276	10.421	10.9162	10.7178	8.2457	8.23919	8.9689	9.39871	9.75272	10.0097	9.2158	10.076	8.1158	7.78651	9.06561	7.97296	9.54757	9.60288	9.5758	7.85736	7.80957
FBgn0025742	mtm	1.0924	2.08543	1.33034	1.07057	0.931552	0.260887	0.0427887	0.756466	0.356219	0.0973798	-0.187408	0.91867	1.46558	1.63215	2.3586	1.27736	1.74377	0.831618	1.43877	1.51814	0.952755	1.65644	0.742627	0.914939	1.35798	2.08363	0.434575	3.27916	2.11713	1.4466	1.42645	0.929775	2.23166	3.70886	2.59795	2.4865	1.67706	1.94614	2.56141
FBgn0025743	mbt	8.187	7.66371	8.50821	8.12267	8.30214	8.68103	8.86232	8.36667	8.80311	8.83686	8.88196	8.63453	8.24975	8.58949	8.24536	8.4878	8.08814	8.49811	8.12521	8.20384	8.52594	7.95962	8.54451	8.49639	7.86365	7.8446	8.75548	8.18694	7.76447	8.1909	8.41133	8.33368	8.20321	7.42556	8.2243	8.00797	8.1099	8.49443	8.05046
FBgn0025776	ind	4.36049	5.09228	3.36884	4.10822	4.25966	-1.59344	1.4393	3.52982	0.941484	2.94367	0.074351	2.78136	3.42772	2.18719	3.31744	2.62513	2.83888	2.84384	2.9888	0.555206	2.35172	3.89135	2.39564	3.07898	-2.07258	3.93257	3.42986	2.10994	-3.08257	1.94696	0.979872	1.67333	0.179083	-0.799376	-0.737482	2.12076	1.80793	3.68816	3.99432
FBgn0025777	homer	7.23864	7.12848	7.70741	7.23906	7.2535	7.5616	7.42434	6.94942	7.39313	7.31797	7.53206	7.31687	7.31679	7.47604	7.38828	7.67096	7.69034	7.52892	7.25294	7.53451	7.71057	7.36813	7.48825	7.65224	7.69722	6.63446	6.75988	6.66393	7.79644	7.65816	7.25987	7.74953	7.80872	7.65866	7.81948	7.43449	7.66809	6.77864	6.87186
FBgn0025781	Cdc16	7.64602	7.84427	7.77777	7.78221	7.73164	7.68895	7.89256	7.97758	7.79616	7.99206	7.81886	7.6923	7.40588	7.34744	7.3545	7.35175	7.34486	7.85428	7.61759	7.33667	7.72676	7.86203	7.82316	7.76713	6.9747	8.07323	8.09619	7.51933	6.87494	7.42886	7.41625	7.34089	6.68783	6.07016	6.78787	7.06146	7.11639	7.86083	7.59522
FBgn0025790	TBPH	6.17551	6.79143	6.04928	6.24482	5.9917	4.74858	5.31702	6.83729	5.33707	5.2361	4.52768	5.55244	5.71699	5.35763	5.97784	5.30641	5.8711	6.34914	6.22937	6.19398	6.2038	6.90285	6.2329	6.18466	5.08307	6.80133	6.14804	6.15421	5.38237	5.19988	5.47474	5.30412	5.09562	4.86892	5.12525	5.76944	5.77657	6.15146	6.52035
FBgn0025800	Smox	5.28903	5.38082	5.3408	5.44871	4.99487	5.6345	5.06692	5.10712	5.15685	5.42888	5.39484	6.31045	6.71768	6.74661	6.68505	6.70977	5.6651	5.04368	5.646	5.71353	5.25931	5.47292	5.48873	5.51612	7.00297	5.92097	5.20174	5.61188	7.39282	6.47213	6.64568	7.0687	7.8389	8.08461	7.67664	7.26055	7.54448	6.22745	6.45861
FBgn0025802	Sbf	4.13768	4.76426	4.09092	4.31437	4.05616	3.52808	4.24462	5.28927	3.7249	4.57019	3.29618	3.75081	3.81485	3.76561	4.17352	3.8793	4.31782	4.94065	4.89732	4.66492	4.59198	5.63838	4.3436	4.17559	4.20748	5.62586	5.09285	5.51344	4.73649	4.07471	4.75576	4.46833	4.91447	4.69283	4.97025	5.00518	4.44958	4.21781	4.73674
FBgn0025807	Rad9	3.3836	4.17128	3.28103	3.35534	2.92639	1.9497	1.31183	2.74536	0.883744	1.69243	0.688801	2.43702	2.88484	2.88847	3.52941	2.28556	3.12159	2.56775	3.10006	3.34538	2.35172	3.05	3.25833	3.03317	2.49138	3.01664	1.17864	2.42688	3.09737	1.69918	2.45623	2.58095	2.39098	3.1933	2.45644	2.97077	3.56438	3.15071	3.81809
FBgn0025808	Rad17	4.91676	4.59097	5.33672	4.94355	4.92043	5.1505	4.35921	3.71484	4.68113	4.13287	4.73686	4.46455	4.67471	4.9594	4.63444	5.13107	5.74226	4.86106	5.19992	5.34074	5.38097	4.63925	5.19439	5.25901	5.89921	3.87711	3.33741	3.958	6.1318	5.54962	5.06822	5.63019	5.6668	5.89593	5.63019	5.06048	5.22251	4.06191	4.38917
FBgn0025809	Paf-AHalpha	8.19679	8.28286	8.216	8.36885	8.37093	7.48016	7.7551	7.79881	7.62308	7.68912	7.6562	7.98528	7.66969	7.4371	7.56737	7.47201	7.27979	7.85569	7.63551	7.5327	7.76596	7.88345	8.03161	7.9886	7.04101	8.08387	8.15123	7.71256	7.08923	7.44694	7.51157	7.4787	6.38522	5.7637	6.88723	7.35516	7.65573	8.18836	7.94378
FBgn0025814	Mgstl	6.18137	5.85635	6.32719	6.25251	6.36089	6.03635	6.13209	5.70299	6.14309	6.104	6.27879	6.07321	5.78887	5.94478	5.53161	5.82612	6.75373	6.47339	6.48061	6.02607	6.24361	5.88045	5.99755	6.08715	6.72887	5.7015	6.37216	5.61188	6.16104	6.10222	5.83307	5.95989	6.5595	6.91096	6.10096	5.80225	5.7207	5.82004	5.44945
FBgn0025815	Mcm6	7.58438	7.87084	7.60575	7.53144	7.58639	7.39713	7.39187	7.24077	7.28088	7.43103	7.55369	7.11713	7.11598	7.22795	7.53321	7.17029	7.76854	7.54481	7.63452	7.39721	7.35973	7.33583	7.5561	7.67878	7.74272	7.2167	7.48065	7.24203	7.71065	7.44118	7.29859	7.47479	7.74166	8.04595	7.46267	7.33498	6.99113	7.38797	7.27421
FBgn0025820	JTBR	3.64322	2.80283	3.7172	3.57497	3.77845	4.46168	4.16386	3.16008	4.2892	3.9718	4.1976	3.52401	3.57494	3.60934	3.27822	3.79687	4.52888	3.79558	3.70868	4.25481	4.45311	3.38173	3.46427	3.77948	4.75716	1.92438	3.78203	3.20505	4.61624	4.58886	3.9489	4.3642	4.36733	4.73408	4.24973	3.70658	3.37831	2.39681	2.3818
FBgn0025830	IntS8	5.60661	6.14327	5.31201	5.7596	5.37875	2.64125	4.01491	5.74703	3.94201	4.69778	2.87623	4.38565	4.61342	4.12677	5.38606	4.12431	4.98704	5.22124	5.32788	5.16492	4.84015	5.82704	5.29373	5.2303	3.43357	6.02179	4.79085	5.17349	3.62571	3.15333	4.07143	3.46272	2.45422	2.46041	3.56954	4.58243	4.33952	5.33957	5.66211
FBgn0025832	Fen1	3.09187	4.46268	3.26967	2.85026	2.63865	0.407772	-0.626207	-0.459311	-0.409952	-0.762818	-0.507424	1.51182	1.31064	2.10178	3.04103	1.48466	2.54279	2.43758	2.67643	1.95869	1.88596	2.84136	2.96476	2.50037	0.700342	0.0692029	-0.0193704	3.02096	2.2418	0.215439	1.67157	1.23546	1.76727	3.91421	2.43504	2.68431	2.15566	1.58451	2.57602
FBgn0025836	RhoGAP1A	7.74003	7.25427	8.16267	7.74203	7.69747	8.95616	8.79053	7.48167	8.81499	8.75659	8.95813	7.5963	7.87143	8.05308	8.032	8.58886	8.61423	7.78793	8.04132	8.4078	8.55112	7.70188	8.20113	8.29553	8.86228	7.33423	8.11467	8.36224	8.91513	9.12474	8.55537	8.95231	8.63498	7.99999	8.69408	8.16583	8.29622	7.81061	7.66094
FBgn0025837	CG17636	-0.676408	-0.768131	-1.55037	-0.58495	0.0337388	-0.616106	-1.25656	-1.1441	-0.562127	-0.849379	-1.01791	-2.46313	-1.36958	-3.27052	-2.08933	-3.74586	-1.22248	-2.02883	-1.72828	-1.32192	-1.40994	-1.74869	-1.72298	-1.27198	-1.84408	-2.61583	-1.96036	-1.99253	-1.39937	-2.00937	-1.77441	-1.59317	-2.70951	-3.74586	-2.68644	-3.13598	-3.74586	-2.83384	-2.89299
FBgn0025839	ND-B14.5A	4.1909	4.22763	4.11968	4.28929	4.13083	4.03985	3.88284	3.83085	3.80096	4.21248	4.01323	4.41484	4.29305	4.32822	4.00595	3.94137	4.32421	4.37203	4.29425	4.07546	3.63782	3.98373	4.01137	3.81859	4.62266	4.38512	4.4691	4.513	4.31887	4.1994	4.03356	3.97982	4.7202	4.96774	4.32146	4.22518	4.09779	4.45242	4.21108
FBgn0025864	Crag	8.27572	7.6976	8.45293	8.31974	8.4538	9.17107	9.27169	8.95197	9.19308	9.08887	9.08543	8.85044	8.2127	8.59341	8.20944	8.48122	7.93691	8.50173	8.24741	8.28501	8.7887	8.73795	8.4798	8.46915	7.72029	7.91381	8.77844	8.43754	7.48189	8.17168	8.41882	8.17073	7.25035	6.65689	7.84277	7.8041	7.93554	8.72478	8.37289
FBgn0025865	Cortactin	7.22134	7.4166	7.44711	7.3518	7.25752	7.19291	7.38793	7.42425	7.24443	7.30487	7.17722	7.57059	7.28968	7.44555	7.32425	7.27612	6.88538	7.24741	7.09258	6.88246	7.21582	7.28475	7.27688	7.19176	6.80401	6.92797	7.12357	6.70729	6.83591	6.92331	6.69849	7.05657	7.09574	7.04927	6.9347	6.87352	7.08539	7.00478	6.85361
FBgn0025866	CalpB	6.96249	6.74115	7.30963	6.9001	6.81037	7.03553	6.83551	6.06394	6.81027	6.68507	7.15794	6.69357	6.42158	7.03056	6.56631	6.93764	7.90131	7.31746	6.85777	7.47015	7.69279	6.76113	7.43103	7.42248	7.62093	4.92274	4.52732	5.41676	7.78197	7.13394	6.65995	7.22644	7.97966	8.0545	7.73854	6.99559	6.99113	5.71926	5.74768
FBgn0025874	Meics	5.0069	4.89264	5.36235	5.05188	5.03575	6.32048	6.08088	5.20444	6.06081	5.98396	6.32165	5.8616	5.89191	6.0781	5.86521	6.41045	5.15949	4.38778	4.55078	4.98388	5.11601	4.1158	5.16452	5.20544	6.09618	4.62416	4.8222	5.23572	6.34602	6.22465	5.80845	6.37543	6.2222	5.97425	6.06833	5.75694	5.79133	5.4237	5.4204
FBgn0025885	Inos	3.86681	3.88795	3.91613	4.03057	3.71514	3.24019	3.18508	2.67725	2.97688	3.15297	3.47455	3.3636	3.71541	3.75943	3.43982	3.88928	4.19423	3.88154	3.98616	3.77093	3.62023	3.6716	4.42693	4.20835	4.45298	4.2166	3.83217	4.38764	4.48504	4.04463	4.47211	4.48705	4.67224	5.94861	4.24973	4.03465	3.29787	3.8013	3.82728
FBgn0025936	Eph	6.76754	6.65228	7.12848	6.91954	7.00526	7.5864	7.74819	7.33435	7.32223	7.30142	7.43519	7.56273	7.43977	7.66779	7.47844	7.3985	8.59604	8.57645	8.33896	8.83392	9.22307	8.9149	7.0749	7.18915	8.26441	7.59147	7.87712	7.95227	8.38275	8.63332	7.10449	7.28406	8.63611	8.56651	8.86659	8.55222	8.49473	6.46278	6.5636
FBgn0026015	Top3beta	6.1526	6.00578	6.22868	6.08908	6.20193	7.38305	7.32432	6.94982	7.32528	7.31921	7.40695	6.63379	6.85758	6.7146	6.79822	7.10005	5.97726	5.56744	5.84279	6.1949	6.1527	5.91392	6.24598	6.33853	6.78545	6.75297	6.52192	6.88447	7.02417	7.22057	7.16329	7.21838	6.96343	7.14012	6.80569	6.54916	6.25013	6.72946	6.5521
FBgn0026056	Rlip	3.80747	4.14922	4.18766	3.78851	3.55162	4.69594	3.40405	4.02603	3.7249	3.19142	3.47908	3.13712	4.16822	4.20621	4.22394	4.53357	4.44929	2.86651	4.39743	4.63283	3.97427	3.91287	4.27232	4.31884	5.12584	4.28048	3.1914	4.0609	5.65821	4.95304	5.03027	5.42011	4.97682	4.3927	5.41207	4.88969	5.20565	3.58132	4.29737
FBgn0026059	Mhcl	5.83644	6.27517	5.75041	5.99211	5.79399	5.61573	5.76016	6.34328	5.87142	5.8166	5.72057	5.90167	5.81473	5.79032	6.08743	5.81132	4.95652	5.71367	5.32788	5.45982	5.61217	6.3051	5.80893	5.89473	4.66967	5.69658	5.22538	5.66059	5.1026	5.18789	5.54083	5.55038	5.18532	5.39871	5.90866	5.88596	6.13997	6.20642	6.40489
FBgn0026060	Mipp2	2.15291	0.527647	1.55288	1.54129	1.62553	3.74741	3.45522	2.12738	3.1704	3.08458	3.2755	2.36905	2.65365	2.6685	2.63189	2.88659	3.79041	2.45264	2.79455	3.68488	3.92735	2.7582	1.79396	2.28274	3.603	2.03767	2.05266	2.29019	3.789	3.96255	2.28261	2.65637	3.59227	3.96129	3.92462	3.52682	2.8457	1.22766	1.0408
FBgn0026061	Mipp1	3.73367	4.21441	3.15084	3.23634	3.36258	1.34859	3.23864	4.79885	2.83936	3.53682	1.67097	3.29198	3.68769	2.6685	4.15415	2.59293	3.56084	4.23504	4.31086	3.81449	4.01074	5.44807	2.77149	2.53834	0.663655	5.30545	3.47789	4.14258	-2.00827	2.14425	1.61408	1.13356	-1.22742	-0.408914	-2.35292	3.12789	2.78343	2.69648	3.61729
FBgn0026076	UBL3	5.07453	5.35696	5.00966	5.05052	4.93748	5.75604	5.2806	4.71641	5.31812	5.40687	5.57906	5.13232	5.6779	5.3224	5.76164	5.766	5.11782	4.69371	4.94707	5.21635	4.79643	4.86581	5.01969	5.02161	6.29518	5.57448	5.0564	5.23403	6.37958	5.93192	5.86653	6.31387	6.04096	6.6144	5.95826	5.94685	6.27054	5.56358	5.81004
FBgn0026077	Gasp	0.627008	0.56145	1.04062	0.531864	0.855306	-1.74046	-0.0684562	1.11793	-0.208117	-1.38299	-1.8151	-0.346242	-2.32536	-1.23922	-2.46191	-1.84251	1.76271	1.99869	2.29063	0.843856	1.62874	2.40422	0.464234	0.730419	-0.934222	0.241275	0.558884	0.439399	-1.77557	-0.377237	-1.37465	-0.48036	-1.88686	-3.18105	-2.0822	-2.37939	-0.552513	-2.27944	-2.15359
FBgn0026079	Nsun2	6.84198	6.91547	6.73915	6.86427	6.93908	6.56999	6.68071	6.70005	6.70011	6.99481	6.92599	6.99278	6.64882	6.70538	6.73878	6.64154	6.23967	6.58351	6.38891	6.1949	6.41327	6.4688	6.59223	6.58465	6.24329	6.77005	6.74441	6.46252	6.35908	6.59006	6.45575	6.5791	6.36067	6.5427	5.96387	6.02799	5.68587	6.90783	6.53304
FBgn0026080	Tip60	6.5145	6.29037	6.53839	6.40088	6.36089	7.00737	7.01762	6.61916	7.06853	7.24835	7.28555	5.9348	6.03834	6.06374	6.24731	6.47317	6.17134	5.94689	5.72623	5.81829	6.11237	5.50445	6.28453	6.32908	6.39717	6.22256	6.48909	6.27767	6.40646	6.60946	6.71097	6.83019	6.23651	6.07858	5.95826	5.77874	5.85867	5.94535	5.84515
FBgn0026083	tyf	7.83293	7.67534	8.02986	7.68375	7.93267	8.65931	8.30336	7.80281	8.31951	7.82459	8.11656	7.45911	7.70857	7.91541	7.82335	7.92209	7.13878	7.06102	6.85494	7.46294	7.9002	7.44031	8.00785	8.25798	7.60741	6.61046	6.51713	6.94056	8.1961	7.95556	8.29924	8.61759	6.13643	6.38578	7.54238	7.2311	7.58383	7.48801	7.56051
FBgn0026084	cib	5.85304	5.47362	5.93974	5.79567	5.71709	7.06419	7.14853	6.82946	7.06651	7.10214	7.34877	7.49429	7.52496	7.63902	7.16212	7.44322	5.94757	3.96792	5.40109	5.76994	4.28463	3.78332	4.9559	5.07103	6.94635	3.57321	3.61308	5.41227	7.49099	6.28861	6.74191	6.84839	7.9158	8.34194	7.93593	7.27706	7.8624	5.24648	6.03094
FBgn0026085	dgt4	4.5714	4.61129	4.7152	4.75827	4.80525	4.89742	4.63475	4.23525	4.70633	4.89372	5.17248	4.96479	4.76535	4.8414	4.62821	4.83663	4.6457	4.84403	4.57575	4.20839	4.53365	4.11951	4.79058	4.84539	5.26245	4.29358	4.79402	4.30297	4.89677	4.97513	4.82073	5.14824	5.17285	5.67167	4.98873	4.63119	4.50851	5.16558	4.66508
FBgn0026086	Adar	5.27404	5.4228	5.38491	5.33635	5.12234	5.40889	5.41979	5.69057	5.43203	5.24003	5.14425	5.82038	5.81232	5.85556	5.90116	6.04947	5.78341	5.34744	5.60482	5.71609	5.61809	5.91072	5.56628	5.4751	6.05517	6.11141	5.22069	5.67813	6.16367	5.81873	5.4868	5.86451	6.35999	6.18369	6.13454	6.18165	6.1541	5.94072	5.97485
FBgn0026088	CG14818	3.41873	2.85146	3.28103	3.11185	3.52315	4.25404	4.36725	3.8378	4.20918	4.23895	4.52986	2.97018	2.84774	2.97107	2.48113	3.0674	4.43461	4.1773	4.17588	4.20839	3.99718	3.38789	3.51456	3.71877	5.18367	4.35108	4.83147	4.6889	4.77368	5.00668	4.30507	4.24466	4.33129	4.20708	4.30386	4.00324	3.49946	3.50404	3.16466
FBgn0026089	CG14817	4.11032	4.31197	3.98374	4.2186	3.86848	3.9103	3.543	3.45947	3.58698	3.69046	4.00697	4.41002	4.34942	4.39357	4.40603	4.32392	4.45803	4.4416	4.21878	4.21563	4.08958	4.082	4.3757	4.03658	4.60825	4.27389	4.12645	3.8022	4.43948	4.16136	3.93723	4.24954	4.91072	5.56795	4.73879	4.39076	4.5704	4.73116	4.3149
FBgn0026090	CG14812	5.16301	5.08504	5.03169	5.12069	5.15452	4.8241	5.037	4.93309	4.99585	4.94926	5.04544	5.36574	5.14626	5.11281	4.95861	4.86219	4.77956	5.19685	5.11163	4.78899	4.79904	4.93055	5.0724	5.11095	4.84169	4.89508	5.16064	4.4705	4.48504	4.64757	4.8239	4.88373	4.92008	4.56587	4.48396	4.78276	4.7509	5.31834	5.04314
FBgn0026143	Cdc45	2.69338	3.32477	1.91563	1.93143	1.90308	1.06843	0.843626	2.35758	0.695211	1.54751	0.750028	1.71323	2.87872	3.02362	3.81082	2.68746	2.83888	1.91419	2.54776	3.05382	1.22524	2.55419	2.04271	2.01292	3.30845	3.61554	1.45949	4.49332	4.26111	1.69918	3.74976	2.80299	4.2711	4.56369	4.83179	4.58007	3.85127	3.0796	3.73589
FBgn0026144	CBP	7.44925	7.64635	7.55224	7.43288	7.09434	4.13782	4.84314	6.74603	4.70425	5.6687	4.1921	5.77888	6.21924	6.06499	6.92745	5.746	7.85435	7.80563	7.76385	7.77153	7.73461	7.74061	7.3586	7.45696	6.28465	7.71949	6.53805	7.22764	7.26806	6.02055	6.57023	6.21879	6.90049	7.06244	7.34749	7.28615	7.78506	6.53664	7.05934
FBgn0026147	TTLL4A	4.7632	5.05272	4.67054	4.64603	4.47454	6.16779	4.61913	4.25875	5.01782	4.30806	5.11546	4.1133	5.43278	5.19416	5.17695	5.56795	5.40826	4.46407	5.54147	5.59641	4.59798	5.02647	4.81419	4.79137	7.26686	4.82916	3.83831	5.52179	7.46138	6.46078	6.6933	6.88531	6.26177	5.81952	6.40532	6.08077	6.04554	4.32103	5.1471
FBgn0026148	CG12253	5.39362	5.2791	5.72776	5.46611	5.61577	5.46345	5.22419	4.75914	5.15533	5.32771	5.62881	5.14544	5.08649	5.20785	5.11039	5.31507	5.72184	5.83499	5.63549	5.47649	5.49478	5.25431	5.66142	5.58351	6.13857	4.62933	5.63677	4.91915	5.87157	5.69226	5.30689	5.54444	6.09652	6.47189	5.77773	5.40699	5.19885	4.86732	4.57522
FBgn0026149	BCL7-like	6.12855	6.08491	6.36639	6.14733	5.84991	5.03234	5.30312	5.14544	5.10883	5.27753	5.30971	5.87829	5.73063	6.04416	6.16475	5.89212	7.06823	6.61815	6.53537	6.8699	6.79875	6.48254	6.66917	6.68804	6.74761	6.0139	5.10819	5.34171	7.25085	6.24298	5.99242	6.40142	7.15404	7.01582	7.1666	6.56896	6.68056	5.49901	5.7906
FBgn0026150	ApepP	7.88297	7.97896	7.88218	7.96102	7.97269	7.90995	8.04941	8.04969	7.95747	8.20586	8.14604	7.70787	7.38607	7.36128	7.32665	7.27517	7.98885	8.42078	8.16185	7.91434	8.07048	8.09663	7.97605	7.98151	7.6266	8.40802	8.56779	8.11357	7.69013	8.0577	7.80882	7.83155	7.3761	6.82358	7.26273	7.33673	7.26944	7.79597	7.53246
FBgn0026160	tna	7.6354	8.42578	7.54195	8.13983	7.90634	4.65975	6.61809	8.08444	6.30857	6.68556	5.55995	7.65863	7.40561	6.59641	7.17098	6.07957	5.59551	6.83117	6.43965	6.20675	6.46183	7.6146	7.44081	7.61885	3.92315	7.09389	7.02665	6.48902	-0.150102	4.40279	6.23219	5.34116	3.67424	1.94886	4.01753	6.29911	7.57368	7.94942	8.05209
FBgn0026175	SkpC	0.84926	0.0446946	-0.468557	2.49106	0.0791424	-0.846546	0.681172	-0.459311	-0.0877151	1.36733	1.07116	1.04851	0.18513	-0.607551	0.353793	0.744047	0.983548	-0.0233468	-3.05897	-2.57752	-3.74586	-1.54718	-1.57541	-0.823665	-0.725179	-0.950263	-0.111142	-1.08239	-3.08257	-0.973848	-1.77441	-1.59317	-0.682841	-0.158326	-1.65763	-2.70864	-1.40283	-0.586375	-0.929113
FBgn0026176	SkpB	-0.856658	-1.15048	-0.629424	-0.802945	-0.331766	-0.0871585	-0.626207	-0.329071	-0.64469	0.351346	-0.370789	-0.413066	-0.278488	-0.427449	0.323282	-0.404439	0.575858	0.405966	-0.587605	-0.771076	0.467057	-0.823144	-0.167811	-0.270379	0.234015	0.345551	0.368159	-0.95334	0.104629	0.319593	-0.397878	0.0976665	1.07823	1.28212	-0.471937	0.323149	-0.154054	0.572897	0.209241
FBgn0026179	siz	7.01016	7.02249	7.51784	7.1548	6.91228	6.67254	7.53611	7.45423	7.64497	7.57456	7.53261	7.20748	6.8948	7.21727	7.21319	6.67365	6.72987	7.77376	6.76375	7.42714	7.40453	7.61263	7.44054	7.34659	6.23784	6.51165	6.53333	6.60752	6.07706	6.70691	6.6167	6.67516	6.00269	5.99298	6.62497	6.64103	6.91642	6.60641	6.69449
FBgn0026181	Rok	7.28629	7.146	7.60179	7.27405	7.27104	8.03282	7.79438	7.38208	7.81968	7.52354	7.77627	7.51466	7.43899	7.73276	7.75659	7.86655	6.61799	6.87514	6.51615	7.12617	7.53897	7.29051	7.5227	7.66999	6.97002	6.3345	6.40255	6.8216	7.52853	7.58396	7.52381	7.88662	6.2866	6.18369	7.40296	7.11386	7.37311	7.4814	7.36167
FBgn0026189	promL	6.12931	5.5629	5.57113	5.64837	5.97829	7.05899	7.2316	7.14806	7.05347	6.97211	6.82023	6.91702	6.66357	6.76409	6.34736	6.45424	7.19083	7.43063	7.23998	7.4975	7.98799	8.14154	5.77408	5.84162	6.59949	7.15884	7.26603	7.35421	6.53657	7.43213	6.24704	6.00676	7.11217	6.81856	7.13833	7.53309	7.61353	5.88726	6.10586
FBgn0026192	par-6	6.72558	6.75537	7.22796	6.83739	6.70344	7.26636	7.37602	6.9141	7.2107	7.22868	7.44274	7.22407	7.16675	7.38734	7.08834	7.06269	8.06091	8.02769	7.86464	7.956	8.21522	7.9067	7.49453	7.64627	8.02826	7.16107	7.505	7.37318	8.05879	8.15725	7.33351	7.69222	8.19994	7.52179	8.08784	7.881	8.0813	7.03111	6.98362
FBgn0026196	nop5	8.59812	8.82448	8.48966	8.68611	8.59028	8.36092	8.46938	8.65876	8.55968	8.61602	8.58853	9.32528	8.99564	9.02568	8.83245	9.00242	7.9681	8.39348	8.24482	8.1406	8.39022	8.61269	8.5854	8.57656	8.26441	8.21009	8.27704	8.10642	8.35962	8.45309	8.21837	8.33755	8.75468	9.09227	8.58082	8.46365	8.22627	8.96503	8.86347
FBgn0026197	lncRNA:noe	1.83405	1.78992	1.71244	1.93143	1.75707	0.953549	1.62953	2.57281	1.71225	2.0914	2.0207	1.90374	1.34654	1.61855	1.77284	0.714415	0.983548	1.15988	1.41437	1.69429	1.7843	2.30353	1.59019	1.95794	0.626011	1.92438	1.32589	1.13464	0.2169	1.16837	1.22997	1.21565	0.0209825	-1.21182	0.451491	1.27952	2.21077	1.36282	1.39406
FBgn0026199	myo	5.39991	4.96704	5.70474	5.62122	5.67335	6.56999	6.99618	6.59219	6.49245	6.58083	6.76846	6.76521	6.30041	6.7154	6.23148	6.25447	7.10208	7.57222	7.34536	7.57236	7.82859	7.72122	6.0231	6.02665	6.71324	6.72061	7.46137	7.3099	6.81599	7.36601	5.97112	5.85093	7.18893	6.27102	7.6315	7.3737	7.7593	5.98705	5.69427
FBgn0026206	mei-P26	5.82993	5.63908	6.0233	5.79648	5.87507	7.60341	6.78139	5.42353	6.84425	6.45554	6.89879	5.47948	6.38914	6.36296	6.28094	6.46373	6.10518	4.6289	5.42876	6.77386	6.29811	5.44955	6.56116	6.66731	7.29562	4.68257	4.49656	5.52733	8.14136	7.33217	7.81501	8.26471	5.86597	5.9726	7.2513	6.56837	7.12044	5.29075	5.90424
FBgn0026207	mbo	7.71097	7.97288	7.72961	7.87036	7.79339	7.46188	7.63318	7.68033	7.60728	7.76938	7.62462	7.67532	7.41858	7.36205	7.43228	7.34391	7.13242	7.67691	7.44356	7.17015	7.53702	7.75915	7.74479	7.71757	6.8684	7.84599	7.85985	7.3797	6.82765	7.26609	7.31531	7.29147	6.7241	6.39377	6.70481	7.01146	6.6915	7.90065	7.70896
FBgn0026238	gus	9.50634	8.98031	10.0449	9.49631	9.6647	9.92408	9.79278	8.50599	9.88748	9.91201	10.2508	9.04435	9.16877	9.27939	9.05672	9.68752	10.3457	10.3209	9.77498	10.087	10.3817	9.42812	9.91037	9.91496	10.5421	7.60105	10.0381	9.21192	10.4417	10.4615	9.58428	10.0979	10.1448	10.0567	10.1365	9.57273	9.28896	8.403	8.29306
FBgn0026239	gukh	5.08862	5.59793	4.91621	5.19622	4.9282	5.31893	4.76417	6.14111	5.03781	4.95087	4.36596	4.81409	5.49508	5.19416	5.7898	5.79283	4.20119	4.43024	4.77332	5.07027	4.80943	5.80764	5.26709	5.03993	4.87417	5.23931	4.32335	5.36973	5.78657	5.13177	5.92162	5.95467	4.89371	5.59485	5.81755	5.67071	5.67978	5.37312	5.88896
FBgn0026250	eIF1A	7.49581	7.59576	7.51814	7.43522	7.27073	7.62633	7.49574	7.2888	7.427	7.46533	7.51397	7.34495	7.45501	7.51992	7.29948	7.44632	7.87245	7.54086	7.67584	7.65523	7.66767	7.5259	7.31728	7.36123	8.06784	7.4568	7.54829	7.44079	8.27502	7.9388	7.67905	7.8445	8.32909	8.21658	8.1284	7.9744	8.27718	7.22673	7.38597
FBgn0026252	msk	7.80239	7.24618	7.86482	7.69116	7.77841	9.90411	9.74223	8.77251	9.70677	9.78862	9.90185	9.31145	9.39894	9.38973	9.13634	9.63709	8.59108	7.28312	8.26073	8.52551	7.88032	7.1385	7.94449	8.09952	10.0827	8.94907	9.18535	9.58936	10.1471	10.2477	9.81624	10.0723	9.97615	9.88424	9.71297	9.40936	9.29266	9.46016	9.22375
FBgn0026255	clumsy	-2.17448	-3.74586	-3.14988	-3.74586	-2.83655	-2.30074	-2.72753	-2.02135	-1.9274	-2.49411	-2.22228	-1.98529	-1.93226	-2.38916	-3.30357	-3.20306	-2.27027	-1.26685	-1.52589	-0.771076	-0.36084	-0.941745	-1.88739	-1.56219	-3.11606	-0.352294	-0.833914	-1.08239	-3.08257	-2.00937	-1.93676	-2.84928	-2.38042	-2.7762	-2.68644	-1.88563	-1.40283	-2.83384	-3.2573
FBgn0026257	cav	7.15258	6.85115	7.38561	7.16204	7.20312	7.48895	7.54706	6.95062	7.52646	7.56099	7.80495	7.01598	6.80291	7.10134	6.85831	7.20299	7.46463	7.68769	7.3554	7.28728	7.61867	7.14851	7.40655	7.44264	7.49183	6.59467	7.66268	7.04177	7.37553	7.50263	7.22279	7.5075	7.35657	6.6802	7.27821	6.99648	7.11458	7.04195	6.73126
FBgn0026259	eIF5B	6.78447	6.5439	6.90208	6.6428	6.70751	8.18906	7.99899	7.4039	8.13172	7.71055	7.8251	7.11305	7.23746	7.31354	7.05913	7.37117	6.34473	5.65467	5.89	6.92558	6.78762	6.1722	6.85101	6.82636	7.23009	6.44793	6.25184	7.41785	7.97893	8.02629	7.74644	7.97747	6.68619	6.76934	7.36775	7.12201	7.31653	7.06089	7.02381
FBgn0026261	bonsai	5.78449	6.17022	5.56533	5.84812	5.60611	4.05665	4.1359	5.05291	4.23827	4.30055	3.98486	5.11316	5.15134	5.12849	5.35529	5.13946	5.2	5.43155	5.36336	5.09991	4.91181	5.5087	5.6103	5.53503	4.5135	5.26613	4.80661	4.87421	4.77368	4.15433	4.51003	4.37987	4.96962	6.02735	4.94398	4.94584	4.90715	5.34074	5.51253
FBgn0026262	bip2	9.14632	9.30492	9.28261	9.31999	9.35362	9.21919	9.54168	9.56029	9.29878	9.09196	9.03192	9.14396	8.66099	8.65623	8.61097	8.71836	8.4421	9.0575	8.7243	8.44581	9.03848	9.35807	8.96014	8.98431	8.35941	9.22515	9.35718	9.2287	7.90936	8.67778	8.70139	8.55873	7.42559	6.44907	8.21432	8.543	9.06238	9.12225	8.95225
FBgn0026263	bip1	1.18857	0.493032	0.711689	0.468287	0.468504	1.29297	0.610697	0.00316274	0.760831	0.0973798	0.808762	2.07199	2.27023	2.52276	2.03062	2.08017	1.88873	0.686313	1.78164	2.26813	0.17734	-0.0489101	0.876841	1.10406	2.48088	0.0692029	0.298537	2.78236	3.70966	0.958546	2.93252	2.02025	3.57815	2.8155	4.16128	4.06539	3.6265	2.02978	2.65384
FBgn0026309	aft	2.34253	3.46978	2.37392	2.90531	2.31724	1.61368	1.04412	2.53055	1.29156	0.567227	0.892609	1.88994	2.42094	2.29373	3.32131	2.45639	2.68855	2.91079	2.99704	2.76898	2.17017	3.55051	2.61126	2.82619	2.0827	3.39026	1.69447	3.7175	2.64447	1.42341	2.52802	2.2224	2.19511	3.91762	2.6821	3.42514	3.05595	3.24373	3.83337
FBgn0026313	X11L	5.30923	4.97019	5.44927	5.27613	5.16377	6.97901	6.61922	5.88259	6.68222	6.34963	6.73478	5.84471	6.43727	6.42386	6.28589	6.95516	5.74464	4.51158	5.40419	6.19856	5.32957	5.03042	5.63892	5.68856	7.01486	5.23592	4.94405	5.84602	7.56479	7.23188	7.03192	7.48517	7.14008	6.40961	7.27934	6.85311	6.67934	6.05494	6.08302
FBgn0026315	Ugt35A1	1.36358	0.594479	1.16848	0.562631	1.48078	3.51598	3.12314	2.3084	3.32483	2.68343	3.20072	2.10818	1.71937	2.68816	1.86044	1.75589	4.08938	2.6353	2.99704	3.32544	3.71168	1.86515	2.05409	2.23729	4.34706	2.1855	3.65547	3.60674	4.33139	4.61468	3.04556	3.39826	4.1362	4.3976	4.19031	3.71091	3.49391	2.04134	1.44271
FBgn0026316	Ubc10	7.07174	6.9081	7.15805	6.86966	7.06255	7.257	6.97923	6.19691	7.14579	7.11147	7.40814	6.52532	6.33153	6.69164	6.27348	6.68468	7.28103	7.17549	6.9343	6.97441	7.20357	6.60725	7.38896	7.33854	7.39478	5.76869	6.95351	6.15957	7.22591	7.07191	7.01848	7.43009	7.05849	6.87233	6.801	6.30413	6.99555	6.30084	5.91146
FBgn0026317	Tsc1	7.48135	6.90645	7.74173	7.42217	7.48646	8.14785	8.14718	7.47973	8.17899	8.08415	8.2123	7.73416	7.34007	7.79133	7.40727	7.80945	7.06346	7.41438	7.00186	7.45149	7.8639	7.47001	7.67511	7.66195	7.06583	6.23873	7.41791	7.31511	7.08091	7.54454	7.44693	7.57052	6.8929	6.49035	7.44002	7.08707	7.2523	7.54497	7.07678
FBgn0026319	Traf4	7.13459	7.9254	6.84915	7.33881	6.94905	3.17502	5.75608	7.32232	5.44706	6.48071	4.50344	7.0353	7.04539	6.4012	7.19593	5.94091	6.26977	7.40667	6.74124	6.12261	6.39959	7.68102	6.8201	7.03041	3.60783	7.90424	6.77116	6.57445	0.418206	4.86756	4.90704	5.2733	5.3454	3.7439	3.20253	6.7156	7.18551	7.62664	7.77338
FBgn0026320	Tom	8.35881	8.95678	7.47024	7.96246	7.87208	5.49768	6.25776	8.02422	6.18179	6.83051	5.80143	7.63428	7.65232	6.851	7.85818	6.8505	7.01048	7.70783	7.8276	6.81971	7.09682	8.26319	7.31699	7.33517	5.60967	8.55273	7.60482	7.53832	4.50729	6.21455	6.14292	6.04234	5.75838	4.87245	4.88602	7.25575	7.13521	8.03215	8.34411
FBgn0026323	Tak1	6.74301	6.39953	7.1023	6.59709	6.79046	7.61006	7.54411	6.93653	7.55275	7.38259	7.49984	7.02823	6.91959	7.23158	7.12141	7.35865	6.94618	7.30195	6.73695	7.27564	7.68928	7.15304	7.47005	7.5197	6.83114	6.35885	7.355	7.23104	6.74286	7.32084	7.39774	7.34688	6.45452	5.73979	7.17832	7.04055	7.04993	7.46351	6.98053
FBgn0026324	Taf10b	6.27949	6.41809	6.03341	6.41149	6.41943	5.51399	5.5313	5.7987	5.59044	5.99332	5.84943	6.03455	5.79131	5.61046	5.66913	5.49902	5.72547	6.24488	6.02905	5.44604	5.65888	5.88372	6.01075	5.99542	5.60363	6.20708	6.3476	5.57491	5.1704	5.54962	5.57041	5.53047	5.41195	5.35783	4.82563	5.24038	4.88402	6.14745	5.95543
FBgn0026326	Mad1	8.03765	8.04186	8.13867	8.12767	8.13114	7.75819	7.98404	8.01063	7.94098	7.90611	7.82554	7.88128	7.51637	7.58081	7.44052	7.48933	7.35269	7.95421	7.62923	7.55535	7.82986	7.96323	8.1061	8.03769	6.94635	7.80485	8.15308	7.59745	6.94539	7.34765	7.63705	7.53972	6.40069	5.77504	6.8654	7.14977	7.32279	8.11468	7.87528
FBgn0026361	Sep5	9.41035	9.98444	9.35797	9.6382	9.48607	8.36822	9.09237	9.55127	9.1178	9.4077	9.02052	9.36874	8.90423	8.69249	8.64866	8.22217	8.69686	9.57932	9.19918	8.90295	9.14023	9.68259	9.42926	9.2679	7.74217	9.43203	9.53243	8.7917	6.40202	8.41373	8.49071	7.92009	7.07283	6.12657	7.40709	8.41243	8.53831	9.46547	9.22621
FBgn0026369	Sara	5.05234	5.3241	4.99594	5.16898	4.86642	5.17635	5.03364	5.55796	5.1041	5.33877	5.12848	5.46793	5.63681	5.34426	5.36188	5.60274	4.93373	5.09976	5.34411	5.34404	4.86775	5.48015	5.07938	4.79726	5.57798	5.53781	5.30299	5.60797	5.9948	5.08636	5.71243	5.35028	5.99651	5.85734	6.0062	5.80225	5.58779	5.44888	5.64142
FBgn0026371	SAK	6.37839	6.52261	6.47735	6.56183	6.41224	6.20154	6.12421	6.53507	6.16976	6.28252	6.2433	6.41407	6.37726	6.20809	6.36572	6.33517	6.45727	6.72665	6.77337	6.4955	6.71004	6.96031	6.58538	6.58238	6.46936	6.63059	6.84704	6.31098	6.50651	6.47495	6.21598	6.38044	5.83957	6.13686	5.98519	6.29767	6.37527	6.55943	6.63555
FBgn0026372	RpL23A	10.557	10.5025	10.4134	10.4806	10.4004	10.4708	10.6176	10.6224	10.603	10.7121	10.6314	10.6809	10.4247	10.3648	10.1964	10.2054	10.2493	10.4705	10.3124	10.3314	10.5168	10.5853	10.5623	10.5566	10.1109	10.4249	10.6385	10.3986	10.0715	10.3861	10.4702	10.4515	10.2098	10.4328	9.81252	9.92545	9.5282	10.4435	10.3277
FBgn0026373	RpII33	6.48639	6.51293	6.32032	6.54892	6.55968	6.06983	6.24182	6.38302	6.20629	6.50272	6.47289	6.31045	6.08756	6.01525	5.95128	5.90037	5.96403	6.38098	6.32817	5.857	6.00347	6.22306	6.48701	6.43919	5.88832	6.37434	6.58906	5.85486	5.71906	5.82869	6.11015	6.04445	5.63758	5.58844	5.15501	5.3062	5.01946	6.36781	6.03558
FBgn0026374	Rhp	1.25671	2.16454	1.69556	1.87125	1.8647	0.475962	1.76549	2.40515	1.4787	1.42378	1.23002	2.09622	1.75987	2.1212	2.6131	2.26526	0.575858	1.42712	0.920458	1.6089	1.45435	1.93413	1.54251	1.24851	0.283214	1.45024	0.434575	1.13464	-0.0171213	-0.377237	-0.128902	0.336534	2.0661	1.89446	2.05495	2.0945	1.84324	1.61578	1.14246
FBgn0026375	RhoGAPp190	9.04609	8.84586	9.20988	9.11074	9.23467	9.55133	9.75843	9.66506	9.713	9.48719	9.34238	9.00889	8.61114	8.77872	8.71342	8.75327	8.61375	9.1962	8.89779	8.9719	9.43541	9.44077	9.40364	9.32206	8.07113	8.98091	9.45754	9.09845	7.5028	8.46289	8.91887	8.65485	7.49896	6.92629	8.04699	8.19431	8.37128	9.12276	8.7359
FBgn0026376	Rgl	6.59293	6.65081	6.89932	6.71904	6.64519	7.23441	7.14191	6.97329	7.03245	6.9917	7.11458	6.67408	6.94103	6.46006	6.70441	7.27422	7.05196	6.78656	7.0868	7.13048	7.24194	7.30279	6.87286	6.98215	7.19356	6.4003	6.8209	6.59899	7.39729	7.57017	6.90434	7.37171	7.21046	6.59907	7.24286	7.1914	7.22244	6.72409	6.90587
FBgn0026378	Rep	5.54549	5.81753	5.65757	5.61114	5.59834	5.82221	5.91623	5.64869	5.85367	5.88522	5.94989	4.61885	4.61709	4.6984	4.9893	4.82281	5.75414	5.98494	5.78688	5.4855	5.60324	5.78914	5.70448	5.7606	5.77787	5.79195	5.89738	5.59087	5.6344	5.95231	5.66633	5.79111	4.66111	4.32746	4.55015	4.75997	4.68188	5.53115	5.34775
FBgn0026379	Pten	6.60985	6.45958	7.30859	6.86466	6.64519	6.79229	6.44219	6.26617	6.0287	6.03469	6.57423	6.54471	7.01015	6.76833	6.90895	7.49724	7.78918	6.66415	7.39412	7.43142	7.39551	6.64375	6.98672	7.14368	7.77694	6.2788	6.78873	6.47333	8.22492	7.09732	6.79784	7.25098	8.13348	6.84121	7.94566	7.25055	7.53134	5.845	6.38065
FBgn0026380	Prosbeta3	8.60427	8.45853	8.50109	8.69438	8.68108	8.20798	8.31985	8.37565	8.36999	8.68465	8.69173	8.36813	8.07688	8.00961	7.72539	7.91213	8.52503	8.82848	8.64084	8.26225	8.42421	8.37286	8.5628	8.44608	8.51167	8.51007	8.99232	8.13618	8.18515	8.32638	8.29924	8.32619	7.97315	8.04945	7.45339	7.54708	7.09045	8.36669	8.03683
FBgn0026393	Or43b	3.71764	3.53504	3.92339	3.7556	4.3711	4.31582	4.36725	4.24574	4.57111	4.58265	4.51891	3.53292	3.71197	3.3907	3.37063	3.64022	3.25462	3.35735	3.48683	3.39085	3.81326	3.48304	3.58685	3.77153	3.96144	3.96976	4.6857	4.10232	3.94793	4.55991	4.43317	4.29036	3.52514	3.12406	3.58904	3.47688	3.07093	4.08723	3.80264
FBgn0026397	Or22b	-0.240939	-0.609267	-1.25954	-0.456004	-0.822492	-2.08887	-0.465296	-0.329071	-0.031084	-0.603874	-0.0247289	-1.98529	-2.86742	-2.91358	-2.08933	-2.24648	0.292851	0.78479	0.276079	0.686041	0.663098	1.17648	0.824644	0.0253723	-1.47341	-1.22116	-0.833914	-0.95334	-1.77557	-1.10257	-0.885768	-2.30051	-3.74586	-3.74586	-3.74586	-3.74586	-3.08416	-3.21895	-3.2573
FBgn0026398	Or22a	0.0425347	0.0917211	1.04062	0.761383	0.207362	1.96164	2.99066	2.83839	2.58235	2.66793	2.57159	1.16763	0.566212	0.692634	0.627917	0.37887	0.575858	1.3963	1.90933	1.01957	1.67492	1.67671	0.39433	1.05251	1.87374	2.94376	2.94027	2.59458	0.045038	2.56029	1.91713	1.64398	-1.22742	-1.98204	-1.65763	0.410876	-1.10488	0.780332	0.861576
FBgn0026400	Noa36	7.25018	6.98601	7.22686	7.22019	7.23638	7.18593	7.28207	7.04072	7.30686	7.42988	7.56651	7.49742	7.12989	7.30189	6.86759	7.18791	7.04569	7.30039	7.08729	6.96263	7.10422	6.91942	7.39764	7.29484	7.08546	6.84312	7.40709	6.78738	6.85935	6.9845	7.11197	7.26038	7.3252	7.34418	6.81193	6.70316	6.7179	7.24529	6.8461
FBgn0026401	Nipped-B	8.73207	8.80069	9.50489	9.1625	8.97951	9.49852	10.053	9.62795	9.52705	9.44754	9.62095	9.30594	8.70173	9.0996	8.6547	9.04647	9.75197	10.3176	10.209	10.0369	10.4906	10.4919	9.5134	9.43842	9.28655	9.59923	10.4545	10.1378	8.96132	9.81025	8.8726	8.74259	8.59154	7.21209	9.4085	9.29215	9.86822	9.01363	8.82891
FBgn0026402	NiPp1	4.03793	4.78944	3.51554	3.78851	3.51904	2.92355	2.79002	3.82387	2.58235	3.00663	2.28139	3.00898	3.44023	3.3907	4.20315	3.46891	3.07689	3.53055	3.55537	2.95348	2.84128	4.12689	3.57505	3.51007	3.54367	4.45089	3.07129	3.6782	4.07254	3.24877	3.59865	3.55232	3.17708	3.91762	3.23385	3.81909	3.95579	4.12304	4.6182
FBgn0026404	Dronc	7.35655	6.95455	7.63482	7.45149	7.48961	7.66928	7.66804	7.04335	7.62418	7.58698	7.83771	7.82598	7.36326	7.67499	7.27851	7.60588	7.73387	8.14125	7.9764	7.9301	8.08845	7.76093	7.98295	7.88442	7.81899	6.61438	8.0752	7.27039	7.78169	7.85299	7.53789	7.73938	7.9979	7.84276	7.91168	7.62996	7.60455	7.89668	7.31289
FBgn0026409	Mpcp2	8.18864	8.15066	8.2765	8.16887	8.07656	8.77591	8.97717	8.88383	8.83655	9.16183	9.10917	8.77962	8.65976	8.67267	8.36088	8.30045	9.30312	9.33306	9.26589	8.96735	9.11245	9.0775	8.33528	8.39719	9.47617	9.64696	9.63154	9.32369	9.15389	9.40777	8.78811	8.87163	9.36502	9.58742	8.79883	8.89926	8.73428	8.61044	8.54835
FBgn0026411	Lim1	2.97537	3.43373	1.85611	2.74017	2.40009	-0.48068	1.22013	3.30755	1.49807	1.98285	0.557953	1.99677	2.77057	1.54854	3.03633	1.35623	0.53238	1.00506	1.53242	0.0716621	0.794414	2.55419	1.35283	1.99937	0.330789	3.24951	2.26831	2.26389	-1.10126	0.551179	1.72685	1.48756	-2.11264	-1.98204	-1.19043	1.49557	1.63738	2.98097	3.10546
FBgn0026415	Idgf4	8.44728	7.91563	8.06705	8.16276	8.36693	9.0446	9.22545	9.22954	9.08154	9.1232	8.9098	9.10269	8.78941	8.7032	8.34483	8.55517	8.66921	9.08856	8.89972	8.74401	9.0965	9.0781	8.1197	8.25335	8.05484	9.14354	9.18776	8.78174	8.2008	8.66625	8.37947	7.99537	8.24012	7.84029	8.1723	8.44087	8.22082	8.31717	8.2629
FBgn0026417	Hus1-like	4.15564	4.21972	4.10057	4.23302	4.29857	3.62136	3.81785	4.05614	3.95609	4.32051	4.29326	3.53735	3.2257	2.77656	2.78527	3.0674	4.21157	4.46407	4.26385	3.87518	4.08531	4.14155	4.32258	4.09189	4.21384	4.46543	4.75231	4.02219	3.72398	3.81889	3.91954	4.07636	2.86435	2.83007	2.52893	2.61212	1.86058	3.55736	3.1155
FBgn0026418	Hsc70Cb	7.87306	7.84534	7.92604	7.8035	7.96231	8.76488	8.37769	7.80304	8.4028	8.24278	8.31321	7.14752	7.72592	7.84871	7.61754	7.85916	7.47399	7.17095	7.34657	7.66021	7.52249	7.2543	8.12612	8.17829	8.38851	8.56223	8.27024	8.92345	8.94116	8.75601	9.0163	9.14474	7.66938	8.64068	8.05073	7.68158	7.95282	7.54116	7.6714
FBgn0026427	Su(var)2-HP2	7.74349	7.46986	8.07135	7.69984	7.62565	8.48852	8.39073	8.29935	8.38405	7.39882	7.55369	7.26104	7.44133	7.39932	7.55614	8.03558	6.83427	6.09099	6.1877	7.18174	7.3681	6.93318	7.65002	7.85204	6.95349	5.36714	5.95508	6.35603	7.5528	7.10918	7.61409	7.90258	6.06817	5.84035	7.35926	6.73272	7.40041	7.18727	7.62407
FBgn0026428	HDAC6	5.21103	5.1434	4.88862	4.90655	4.73429	6.28409	5.89322	5.50109	6.04031	5.9322	6.11681	5.58705	5.88735	5.95429	5.9444	6.10976	5.29737	4.26947	5.03969	5.22892	4.67386	4.879	5.30925	5.16657	6.47863	5.52399	4.59785	5.69668	6.53522	6.299	6.36282	6.71187	6.29093	7.06744	6.02959	5.7517	5.73605	5.88886	5.75733
FBgn0026430	Grip84	3.9027	4.43332	3.77057	3.8079	3.25294	3.62511	3.05842	3.72237	2.92056	3.44887	2.95635	4.37579	4.88612	4.96209	5.16625	4.78767	3.58231	3.30022	3.75313	3.80972	2.94857	3.98373	3.71065	3.3538	4.54914	4.13529	2.05266	5.02084	5.52824	3.77834	4.9234	4.55563	5.67788	6.57711	5.76063	5.66068	5.2784	4.56686	5.03126
FBgn0026431	Grip75	6.96207	7.20098	7.11346	7.2862	7.17432	6.80478	7.11471	7.2907	7.00437	7.31734	7.31403	7.05745	6.7402	6.74074	6.67149	6.61873	7.21381	7.62717	7.41425	6.90222	7.11944	7.22104	7.22276	7.21539	6.84401	7.59478	7.70828	7.14176	6.75105	7.05833	6.88776	6.94594	6.88288	6.13832	6.60355	6.83588	6.7881	7.39137	7.18529
FBgn0026432	Grip163	5.29174	5.00745	5.49023	5.25392	4.7624	5.48533	5.19136	4.28441	5.11512	5.21225	5.39724	4.17716	4.5874	4.91974	4.85976	5.36837	6.03097	4.82968	5.30981	6.04143	5.87336	5.07882	5.48348	5.44293	6.28767	4.51658	3.52438	4.62833	6.81321	6.38778	5.65568	6.08186	6.13241	6.30205	6.08645	5.41231	5.46139	3.9681	4.63923
FBgn0026433	Grip128	3.73367	2.95682	3.67044	3.37714	3.03407	5.52208	4.37524	3.56793	4.74333	4.24157	4.88581	4.82681	5.41915	5.4546	5.22932	5.57106	4.26567	2.22602	3.99029	4.27227	3.02187	2.39201	3.84118	3.97214	6.11414	3.58391	2.90557	5.14675	6.25772	5.60477	5.82597	6.06743	5.92297	6.40658	5.93653	5.38549	5.31659	4.76468	5.00181
FBgn0026439	Eaat1	-1.30312	-1.83859	-1.55037	-2.57318	-1.5719	-2.54916	-2.40196	-1.03851	-1.56385	-1.83413	-2.79165	-0.556782	-0.723255	-1.23922	-1.33847	-1.84251	-1.55621	-0.402406	-0.799526	-1.50019	-0.36084	-0.823144	-1.57541	-1.56219	-1.31858	-0.197704	-0.833914	-0.0614024	-2.00827	-0.973848	-2.57457	-2.84928	-0.0358173	-1.79161	-1.48453	-0.432	-1.40283	-0.736257	-1.1044
FBgn0026441	ear	7.09131	6.49062	7.61896	6.96775	7.19638	8.10794	8.19764	7.1209	8.16182	7.79591	7.96965	7.15402	6.92257	7.45539	7.18801	7.52977	6.53849	6.8455	6.21973	6.90334	7.56565	6.90875	7.38023	7.43039	6.67689	5.37024	6.78475	7.0743	6.65839	7.12723	7.23446	7.36498	5.9679	5.48639	6.81866	6.74068	6.7773	6.76781	6.61315
FBgn0026479	Drp1	4.16453	4.33414	3.93423	4.12893	3.89729	4.35934	3.27328	3.30755	3.77341	3.43977	3.55824	3.04054	3.98108	3.89818	4.04386	3.96358	4.10059	3.09481	4.06271	4.11857	3.2827	3.38789	4.06015	3.89375	4.67659	3.44996	3.03964	4.74228	5.3458	4.18568	4.99129	4.84234	4.20523	5.33631	4.72784	4.25215	3.95579	2.86212	4.03983
FBgn0026533	Dek	9.78938	9.92035	9.9363	9.95264	9.86466	10.2282	10.464	10.4533	10.4148	9.37527	9.09762	10.1196	9.6156	9.57896	9.3983	9.48334	8.53659	9.35739	9.033	8.9719	9.35647	9.85586	9.8344	9.75937	7.99934	9.4024	9.73933	9.45711	7.21581	8.39616	9.20479	8.56633	7.29673	6.1507	8.14126	8.90988	9.39502	10.0818	9.85799
FBgn0026562	SPARC	-1.30312	-0.609267	-1.01762	-0.969034	0.165875	-1.90417	-0.713935	-1.03851	-1.7342	-1.14541	-2.79165	-2.20452	-0.965813	-2.91358	-1.66559	-2.80957	-2.27027	-0.770827	-1.96378	-1.16328	-0.10531	-0.823144	-0.45985	-1.73261	-2.34421	-1.75614	-1.96036	-2.27154	-3.08257	-3.08314	-2.11971	-1.74019	-3.13656	-2.7762	-2.68644	-3.74586	-2.28861	-2.0659	-1.66712
FBgn0026566	CG1307	6.89906	6.74713	6.79619	6.95621	6.81499	7.1609	7.28844	7.20796	7.2455	7.26551	7.2862	7.3062	7.04777	6.92504	6.6486	6.70177	7.30424	7.65592	7.47964	7.29243	7.4845	7.49983	6.65616	6.74953	7.1074	7.28222	7.6294	7.15211	6.99937	7.24723	6.76232	6.69094	7.17765	6.97626	7.01125	7.03063	6.84854	6.74942	6.52835
FBgn0026570	CG5704	5.58358	4.77511	5.7079	5.33078	5.70899	5.9226	5.87924	5.04842	5.9198	5.86837	6.23864	5.78355	5.54999	5.94751	5.42879	5.81482	6.03292	6.27378	5.83936	6.01988	6.21655	5.48877	6.38426	6.31137	6.14191	3.81034	6.01329	5.23403	6.02404	6.12845	5.82438	6.2459	6.44287	6.52098	6.1052	5.67625	5.60074	5.62827	5.04314
FBgn0026573	ADD1	7.65236	7.47375	7.84725	7.56791	7.61341	7.93761	7.70048	7.45931	7.81631	7.52596	7.6348	7.09551	7.52031	7.51005	7.57589	7.83978	7.24949	6.92256	7.05904	7.50306	7.64211	7.11129	7.65353	7.80681	7.40697	6.62736	6.58906	6.76176	8.1185	7.75538	7.69733	8.05425	6.89575	6.74984	7.78949	7.26754	7.7313	7.06089	7.23332
FBgn0026575	hang	9.66501	9.36874	10.0127	9.6422	9.92127	10.6476	10.7612	10.3816	10.7781	10.1868	10.1721	9.93173	9.47255	9.7625	9.62531	9.69127	8.58893	9.19004	8.79922	8.86547	9.54603	9.53625	9.87075	9.96233	8.29603	8.43283	9.49474	9.25679	7.73177	8.49627	9.62077	9.32133	7.13567	6.56899	8.10234	8.5041	9.28305	10.0202	9.65373
FBgn0026576	Pisd	6.25749	5.73847	6.23161	6.20941	6.2653	6.86602	6.56492	5.96663	6.60337	6.64309	6.83664	6.34055	6.57319	6.67695	6.43736	7.12666	7.04182	6.45575	6.54594	6.74351	6.85625	6.15153	6.18583	6.18615	7.20398	5.83737	6.22042	5.98134	7.14174	6.90721	6.53339	6.72638	7.50395	7.85261	7.1346	6.57015	6.21939	5.66424	5.71999
FBgn0026577	CG8677	8.40911	8.05786	8.70741	8.23453	8.61999	9.48521	9.66649	9.01896	9.64436	8.74971	8.8575	8.21526	7.8772	8.24388	8.24472	8.29951	7.11411	7.69641	6.9116	7.50896	7.87074	7.85621	8.44807	8.62189	6.89188	6.24043	7.8351	7.81293	6.56932	6.88085	8.30408	8.10376	5.71493	5.44676	7.22231	7.08206	7.48039	8.03884	7.84714
FBgn0026582	Hmg-2	5.61528	5.135	5.89699	5.60653	5.76737	6.05667	5.99443	5.30816	6.08743	5.7891	6.0575	5.81309	5.24941	5.76354	5.38422	5.85186	4.98905	5.63004	5.5159	5.43368	5.63863	5.44068	5.87858	5.62821	5.39005	4.6473	5.82185	5.31793	5.18255	5.53752	5.56947	5.646	5.4551	5.89506	5.4392	5.04856	4.87978	5.32781	4.66166
FBgn0026593	CG5707	2.96183	2.30086	3.34739	2.79303	2.73399	3.12811	2.64768	0.601752	2.42932	1.85181	2.57159	2.12005	2.87258	2.8424	2.43193	3.35351	3.8133	2.62204	3.22454	3.64254	2.89104	1.7927	3.23852	2.98586	4.4875	-0.126207	1.49104	2.36635	4.61879	3.76456	3.85277	4.04302	4.18362	5.48983	3.96624	3.28706	2.64021	2.01812	2.47829
FBgn0026597	Axn	8.22488	8.00778	8.51228	8.15427	8.42976	8.85945	8.93453	8.69474	8.9234	8.76219	8.78119	8.52361	8.27863	8.5178	8.29656	8.58336	8.01006	8.34058	8.06232	8.19219	8.69025	8.58245	8.59505	8.49834	7.84942	8.12726	8.56987	8.35777	7.65412	8.20669	8.36307	8.26546	7.74139	6.78391	8.02836	8.11204	8.29881	8.66659	8.29789
FBgn0026598	Apc2	8.25886	7.9345	8.44979	8.36912	8.48944	8.54504	8.6444	8.52817	8.65202	8.68958	8.62831	8.38005	8.01863	8.05514	7.89479	8.0575	7.85159	8.23649	8.01747	7.90933	8.25019	8.17621	8.39983	8.38161	7.51067	8.31013	8.57033	8.1184	7.39655	7.94619	8.22993	8.11216	7.11788	6.52154	7.46926	7.61734	7.47019	8.59728	8.26234
FBgn0026602	Ady43A	3.93078	2.77429	3.68335	3.8111	3.46019	3.87285	4.29605	2.63797	3.87321	3.16406	3.87577	2.67278	3.73923	2.89976	3.17521	3.54243	4.3114	4.05929	4.30424	4.16044	4.26589	3.65637	3.89912	4.05634	4.78944	2.56612	4.50432	3.81131	4.15941	4.9811	4.89803	5.21587	3.07348	3.63197	3.12448	3.5366	3.12931	3.15604	3.22152
FBgn0026616	alpha-Man-IIb	5.58026	4.83852	5.83764	5.28884	5.95259	7.77964	8.0316	6.75478	7.62639	7.42239	7.48275	6.75049	6.38051	7.03537	6.49111	6.36588	7.86014	7.77713	7.22208	7.91406	8.67559	7.69289	5.70719	6.05885	7.28169	5.08593	6.90089	7.03059	7.6258	8.24377	6.15682	6.45416	7.6314	7.22661	7.91459	7.76276	7.64607	5.0285	5.26225
FBgn0026619	Taz	4.57362	4.15476	4.45173	4.18686	4.2448	6.32164	6.00477	4.66263	6.07539	5.95951	6.38515	4.91629	5.53937	5.50074	5.48155	6.18325	5.30869	3.65944	4.67407	5.10577	4.57381	3.83384	4.58825	4.52676	6.70028	4.17828	4.86196	5.46518	6.60329	6.70571	6.2184	6.71848	6.53351	6.25086	6.17059	5.64719	5.24083	4.87056	4.95785
FBgn0026620	tacc	6.23514	5.94385	6.31343	6.20759	5.87346	6.76997	6.18762	5.7544	6.22312	6.0294	6.22522	5.79932	6.19237	6.23118	6.25945	6.81517	6.87454	5.08775	6.25192	7.30775	5.90761	5.36619	6.22159	6.26824	7.29973	5.45281	5.22538	6.46541	8.16276	7.11688	7.29402	7.32219	7.21046	7.49205	7.53737	6.88505	7.25804	5.83008	6.44822
FBgn0026630	nes	5.90793	5.44448	6.0886	5.87135	5.74112	5.84091	4.81403	4.35393	5.10883	4.85146	5.23271	5.44098	6.09153	6.19383	6.01172	6.49402	7.449	6.89801	7.02873	7.08921	7.32258	6.76705	6.119	6.21721	6.97891	4.72185	4.77812	5.0228	7.17296	6.28459	6.00296	6.37096	7.41105	7.56189	7.3681	6.54189	6.45447	4.80084	5.16654
FBgn0026634	Cog2	3.79987	4.45146	3.64429	3.8079	3.65269	3.82136	3.25606	3.95749	3.35701	3.54533	3.23324	3.53292	4.14548	4.00659	4.32365	4.08143	3.94348	3.18773	3.84726	3.51339	3.26016	3.6716	3.40773	3.33235	4.57653	4.72427	3.22931	4.79834	4.9687	4.31731	4.34757	4.34837	4.70944	4.7966	4.82563	4.53928	4.13031	3.89669	4.34293
FBgn0026666	MagR	2.61766	3.17996	2.08076	2.67126	1.90308	0.633543	1.37697	2.27806	1.17604	1.82411	1.25135	2.03487	2.36953	1.6983	2.78527	1.75589	1.60376	2.32753	1.87399	1.83254	1.19387	2.81417	2.23495	1.826	0.870963	3.53512	2.23142	2.6259	0.552661	1.39984	1.67157	1.15452	2.11909	2.13635	1.41162	2.37094	1.87771	2.85558	2.75361
FBgn0026679	IntS4	4.89376	4.98116	4.69198	4.82165	4.57106	5.80159	5.4963	4.90358	5.66089	5.76016	5.89589	5.20793	5.51395	5.62499	5.70951	5.82612	5.073	4.50437	4.62707	4.96682	4.4196	4.66738	4.59021	4.53851	6.31306	5.12125	4.70936	5.36355	6.3629	6.15421	5.75377	6.03176	6.22522	6.85374	5.92507	5.4899	5.05001	5.48108	5.36258
FBgn0026702	Pop1	3.41873	4.16029	2.89393	3.12737	2.90764	2.36377	2.43981	3.68432	2.26942	3.51533	2.21779	3.23856	4.08567	3.60589	4.48568	3.77909	2.72763	2.82082	2.57002	2.92727	1.82583	3.545	2.83883	2.59349	3.34945	4.76715	2.73158	3.9206	3.57394	3.12486	3.61339	3.49595	4.26523	4.99062	4.33307	4.27863	3.58016	4.25801	4.23889
FBgn0026713	l(1)G0007	7.34974	7.32762	7.18703	7.25328	7.40243	7.35022	7.52417	7.62666	7.49818	7.29356	7.03571	6.95891	6.67508	6.63535	6.96252	6.68992	6.20288	6.76862	6.36444	6.49847	6.90611	7.21888	7.30096	7.23684	5.71539	7.07552	6.81935	6.7845	5.58948	6.22632	6.85441	6.55959	4.24153	3.87611	5.55159	6.07574	5.80818	7.36688	7.17603
FBgn0026718	Agpat2	3.35798	3.1245	3.60866	3.30164	2.93259	3.94379	1.9337	0.273027	2.25811	1.11642	2.40074	2.17795	4.09888	4.16236	3.72006	4.43255	5.17725	1.62618	4.8205	5.07027	3.81841	2.26388	3.95785	3.91916	5.56933	0.985089	0.779354	3.62752	5.97398	4.48629	4.88442	5.00843	5.86791	5.94276	5.92794	4.96045	4.84536	2.58239	3.8545
FBgn0026721	fat-spondin	-0.240939	0.861964	-0.810506	0.141409	-0.664468	-3.74586	-2.13651	-2.02135	-2.15053	-2.23909	-2.00437	-1.62695	-1.62366	-1.1434	-0.146353	-1.39219	-0.621935	-2.02883	-1.04803	-1.16328	-1.61693	-0.427334	-1.57541	-1.4098	-2.67912	0.294355	-2.88526	-1.08239	-1.57525	-1.24392	-2.57457	-1.74019	-3.13656	-3.18105	-1.65763	-1.51845	-2.01129	-0.736257	-0.700616
FBgn0026722	drosha	7.32151	7.34956	7.40456	7.41297	7.41328	7.54036	7.57016	7.48583	7.58112	7.78787	7.743	7.64817	7.4835	7.59694	7.48363	7.57323	7.18163	7.50067	7.3534	7.29157	7.5668	7.5168	7.45161	7.52799	7.16473	7.48846	7.68075	7.39758	7.15809	7.55591	7.31616	7.38396	7.48987	7.46518	7.29427	7.23712	7.24448	7.76296	7.55545
FBgn0026737	CG6171	6.27196	5.73755	6.41876	6.19107	6.49937	6.65242	6.378	5.58713	6.51223	6.45159	6.77169	5.91365	5.88278	6.17885	5.76164	6.30877	6.25981	6.01695	5.7398	5.938	6.2253	5.44068	6.43029	6.42152	6.60555	4.8224	6.10918	5.67813	6.41972	6.37197	6.37206	6.64076	6.3385	6.09073	6.28265	5.73161	5.70159	5.99599	5.58745
FBgn0026738	CG7857	3.0348	2.77429	2.98011	2.99264	2.8367	3.39351	1.68203	0.922573	2.44936	1.47812	2.18491	2.97672	3.81485	4.03503	3.60745	4.22494	3.71949	2.51134	3.31956	3.824	2.89104	2.0934	3.74617	3.56629	4.24211	1.72615	1.79901	2.91506	4.7987	3.22884	4.08471	4.18223	4.59016	5.34267	4.82563	4.33298	4.56776	2.82246	3.41273
FBgn0026741	mRpL18	3.96513	4.38929	3.75436	4.01118	4.07309	4.18442	4.00807	4.01381	4.35707	4.34994	4.38539	4.56562	4.50443	4.50681	4.29052	4.2458	4.11171	4.15905	4.39743	3.8614	3.60838	3.91713	4.23781	4.06937	4.92155	4.51099	4.33208	4.25035	4.73177	4.63248	4.36292	4.62299	4.70511	5.55266	4.19986	4.24918	4.43229	5.07987	4.67699
FBgn0026751	XRCC1	6.33044	5.95343	6.65104	6.24837	6.19099	6.83552	6.69089	5.93457	6.66304	6.73148	6.9757	6.05787	6.17563	6.41159	6.24222	6.62869	6.44266	6.45388	6.20113	6.4813	6.65278	6.11114	6.56116	6.55544	6.52155	5.43962	6.02411	6.0319	6.70305	6.79424	6.3314	6.74161	6.3308	5.83765	6.50559	6.13088	6.15234	5.76095	5.63533
FBgn0026761	Trap1	4.67048	5.21948	4.63998	4.71099	4.51227	2.90512	3.01133	4.07685	3.20028	3.66726	2.71668	3.87503	4.22477	4.02475	4.64373	4.18768	4.7842	4.04446	4.69194	4.54361	3.98348	4.27717	4.45295	4.35653	4.19468	4.86689	4.03308	4.64116	4.80545	3.4167	4.50411	3.93206	4.63178	4.46914	4.754	4.64029	4.36099	4.82111	5.07435
FBgn0026777	Rad23	9.0497	8.96499	9.30365	9.19001	9.21407	9.44617	9.58963	9.31763	9.50163	9.77337	9.93756	9.48283	9.27802	9.40114	9.08455	9.39131	9.65727	9.55957	9.48753	9.20741	9.38594	9.07762	9.31375	9.31156	9.90183	9.54294	9.9795	9.48638	9.59439	9.76593	9.42925	9.65132	9.91781	9.81098	9.48972	9.24909	9.49458	9.40683	9.07039
FBgn0026787	Nhe1	2.39387	2.30086	2.49595	2.33049	1.79838	3.91951	2.64768	1.867	2.5914	1.82411	2.54592	1.41882	3.44023	3.38669	3.10968	4.02823	3.84474	2.19053	3.18182	3.93779	2.78974	3.24587	2.26463	2.23729	5.2973	2.54437	2.32193	3.3621	5.46853	4.25628	4.4538	4.51771	4.8216	5.71352	4.9553	4.43851	4.23705	1.55254	2.97923
FBgn0026869	Thd1	7.07214	6.35323	7.61138	6.76359	7.11527	8.36794	8.27942	6.76621	8.36423	8.18696	8.35815	6.77462	7.08045	7.39359	7.26628	7.7022	7.66603	7.2957	6.5389	7.44419	8.17661	6.97266	7.36774	7.60409	7.55046	4.14976	7.02531	7.03546	7.70435	8.17472	7.39587	7.8679	7.19704	6.31764	7.65743	7.19526	7.41662	6.11157	6.14436
FBgn0026873	MED18	4.60228	4.59913	4.41094	4.60781	4.48301	4.76401	4.84698	4.52731	4.83187	5.14947	5.17806	4.99571	4.9705	4.94176	4.85577	5.00824	4.46672	4.14522	4.28755	4.17536	3.97427	3.82478	4.15568	4.02659	5.50856	5.13768	4.87098	4.89364	5.11352	5.2286	4.81277	5.37505	5.31591	5.96355	4.80493	4.88778	4.63479	5.36739	5.03523
FBgn0026874	CG13358	0.520168	1.1332	0.74489	0.761383	0.659964	-1.59344	-0.189001	0.601752	-0.484034	-0.762818	-0.370789	1.36	1.44916	1.3155	1.29546	1.10538	-0.723686	-0.770827	-0.0238159	-0.133776	0.0429261	0.670075	0.594633	0.400065	-2.67912	-1.07936	-1.40133	-1.22413	-1.77557	-1.77674	-1.26272	-1.90392	0.0209825	-0.712371	0.408222	0.0772047	0.265879	1.32548	1.29156
FBgn0026876	CG11403	2.83384	2.87853	2.56264	2.68531	2.1885	1.92551	2.31238	2.46023	1.96981	2.59605	1.77774	2.30812	2.98503	2.95492	3.43982	3.42842	3.28114	2.32753	2.52515	3.14764	2.15396	2.73904	2.89686	2.2257	2.80106	3.67178	1.52191	3.83831	3.23039	2.31777	2.86636	2.41713	3.99802	5.52495	4.35032	4.09218	3.29149	2.75383	3.23079
FBgn0026879	CG13364	6.88433	6.92645	6.64391	6.94931	6.85307	6.61652	6.70998	6.79506	6.68116	6.67784	6.57	6.72789	6.37997	6.16663	6.27995	6.28503	6.24473	6.70952	6.5183	6.3567	6.59615	6.74021	6.60631	6.50419	6.28465	7.02244	6.91695	6.747	6.2379	6.55048	6.4058	6.3535	5.90893	5.78348	5.96946	6.19329	6.37074	6.75602	6.49366
FBgn0027052	STUB1	7.42231	6.80604	7.78926	7.51997	7.63566	7.66495	7.78666	7.32758	7.67613	7.86529	8.01382	7.91295	7.44702	7.68991	7.22974	7.63311	7.5475	8.12431	7.84424	7.73862	7.8586	7.47798	7.95799	7.88649	7.61823	7.10368	8.34849	7.53832	7.58159	7.74139	7.60536	7.68683	7.54901	6.76224	7.62058	7.2977	7.85349	7.73608	7.12695
FBgn0027053	CSN5	7.68312	7.84233	7.64694	7.85762	7.80758	7.11954	7.16515	7.22562	7.26578	7.48066	7.51618	7.46697	7.15857	7.26444	7.01298	7.1842	7.28553	7.68808	7.57627	7.0309	7.1917	7.36267	7.64955	7.59314	7.25111	7.27274	7.86664	6.87309	6.87601	7.06725	7.15355	7.31842	7.19781	7.33143	6.73248	6.80736	6.57293	7.53376	7.21593
FBgn0027054	CSN4	7.44774	7.48728	7.41974	7.63051	7.61196	7.27774	7.32087	7.34841	7.41145	7.52058	7.52414	7.66168	7.43613	7.3646	7.18404	7.30406	6.94566	7.33026	7.11641	6.91784	7.1453	7.1385	7.59922	7.46623	6.97891	7.22655	7.41328	6.88014	6.71983	7.047	7.20495	7.25978	7.25405	7.07511	6.85033	6.80686	6.8338	7.78505	7.47466
FBgn0027055	CSN3	7.58272	7.42552	7.52263	7.68353	7.6833	7.43269	7.52177	7.5026	7.4449	7.7263	7.73214	7.53889	7.27462	7.32876	7.00249	7.2304	7.16571	7.53512	7.31232	7.02112	7.33612	7.27106	7.61299	7.60017	7.04904	7.35936	7.86626	7.1245	6.9259	7.15653	7.37655	7.41985	7.08787	6.74456	6.81918	6.79213	7.02516	7.56037	7.24765
FBgn0027057	CSN1b	8.10157	8.09998	8.02417	8.25851	8.21521	7.65947	7.8151	7.83747	7.83524	8.06413	7.97207	7.86418	7.54875	7.56516	7.37463	7.51023	7.36203	7.88096	7.76355	7.30011	7.6432	7.77745	7.9268	7.9118	7.21867	7.80171	8.24732	7.41897	7.02466	7.37094	7.57931	7.54693	7.00977	6.59747	6.94183	6.94643	7.04378	7.9643	7.64371
FBgn0027066	Eb1	9.10369	9.39578	9.38356	9.38673	9.23397	9.10245	9.38233	9.44981	9.26649	9.46775	9.43276	9.4138	9.09634	9.03203	8.94154	8.93397	9.26627	9.71527	9.58296	9.20797	9.51145	9.60389	9.42817	9.41803	8.86101	9.77678	10.0337	9.38199	8.82873	9.26872	9.03336	9.02072	8.68773	7.96597	8.71435	8.99418	9.17406	9.41317	9.19941
FBgn0027070	Ugt36E1	3.77685	3.14694	3.84135	3.8951	4.02169	5.62983	5.66555	4.9444	5.59382	5.59789	5.69938	5.97455	5.69192	5.94954	5.34868	5.58033	6.68962	6.08255	6.02402	6.37621	6.40045	5.55597	5.20847	5.37504	6.99792	5.95433	6.44042	6.47045	6.8642	7.13394	6.25117	6.41668	7.73875	7.74646	7.404	7.14857	6.92417	6.13402	5.98104
FBgn0027073	Ugt49B1	0.364169	1.8997	-0.256586	-1.05985	0.468504	-2.30074	-1.71845	0.568714	-2.73808	1.581	-3.19126	-2.20452	0.299431	0.374352	2.29713	0.487971	-1.37972	-1.0819	-2.59555	-1.94055	-2.51346	-0.188605	-1.20614	-2.73701	-3.74586	1.56269	-2.34993	-0.528669	-3.74586	-1.40063	-3.74586	-1.74019	-3.13656	-3.74586	-3.74586	2.24531	-0.858051	1.66146	1.32654
FBgn0027079	ValRS	5.8794	5.81315	5.92804	5.81416	5.77256	6.64133	6.21163	5.22181	6.27246	6.40735	6.51979	5.1176	5.72468	5.64694	5.71686	6.25769	6.73528	5.79124	6.17867	6.68278	6.25316	5.60572	6.46214	6.52266	7.42968	5.82614	6.1406	6.55831	7.69771	7.3961	7.12457	7.46958	6.78788	7.52739	6.54233	5.98218	5.66752	5.7057	5.80385
FBgn0027080	TyrRS	7.48135	7.47956	7.30268	7.47595	7.53054	7.25851	7.34719	7.34871	7.33944	7.63335	7.63987	7.52975	7.22907	7.23827	7.22484	7.18386	7.29003	7.53291	7.39061	7.07634	7.27559	7.26605	7.35831	7.38649	7.33589	7.58216	7.64526	7.29576	7.13907	7.37812	7.23148	7.39529	7.08371	6.94899	6.76071	6.83389	6.34017	7.6252	7.37426
FBgn0027081	ThrRS	8.38822	8.18732	8.55488	8.57731	8.57761	8.52632	8.63291	8.55465	8.65053	8.90175	8.92906	8.67014	8.3562	8.46865	8.07956	8.31903	8.36326	8.54869	8.46828	8.17975	8.33511	8.04226	8.37382	8.31583	8.49235	8.50339	8.87203	8.45799	8.30093	8.58923	8.52596	8.59417	8.40007	8.10235	8.06626	7.92357	7.70634	8.64128	8.29348
FBgn0027082	ProRS-m	4.11949	4.32924	4.21458	4.11861	4.19152	3.9498	3.65229	3.74842	3.75339	3.98124	4.05325	4.25992	4.36919	4.43102	4.12791	4.30912	4.23209	4.50798	4.18312	3.95952	4.24308	4.174	4.14774	4.33511	4.3296	3.87275	4.22826	3.6782	4.15941	4.2096	3.8835	4.31617	4.67667	5.01313	4.34172	4.21912	3.81615	4.57484	4.21808
FBgn0027083	MetRS-m	5.85029	5.90817	5.89237	5.89421	6.02181	5.66495	5.81114	5.85288	5.80589	5.84444	5.79509	5.83575	5.57385	5.61561	5.54076	5.6098	5.40224	5.77785	5.58036	5.41651	5.62252	5.77862	5.85844	5.73017	4.86813	5.72102	5.86162	5.29213	4.91769	5.44267	5.40971	5.36272	5.06049	4.51268	5.22992	5.27877	4.93401	6.14209	5.80927
FBgn0027084	LysRS	7.96694	7.61273	8.00353	7.96354	7.98336	8.30299	8.34855	7.97896	8.3606	8.52419	8.6141	8.31686	8.10335	8.19158	7.78433	8.08055	7.89354	7.85215	7.83451	7.75672	7.95035	7.53009	7.92351	7.88165	8.27566	7.74474	8.27761	8.03286	8.14646	8.34192	8.18853	8.31722	8.36912	8.54928	7.92709	7.68131	7.26416	8.14765	7.85876
FBgn0027085	LeuRS-m	4.56469	4.94959	4.50841	4.52431	4.19411	3.82136	3.19113	4.20601	3.12751	3.74687	3.2598	4.5591	5.0931	4.94449	5.06039	5.17525	4.95447	4.24805	4.87515	5.13278	4.37483	4.6521	4.60188	4.58688	5.15917	4.87344	3.98403	4.7231	5.59339	4.38789	4.81277	4.92701	6.197	6.79137	5.89599	5.50618	5.29762	5.17348	5.59195
FBgn0027086	IleRS	8.81668	8.7209	9.07442	9.05333	8.8997	9.10825	9.18585	8.92418	9.19864	9.38381	9.42823	9.12651	8.78707	8.99681	8.72914	8.86579	9.28594	9.65358	9.41109	9.26142	9.49314	9.33613	9.2027	9.12119	9.00498	9.08131	9.71657	9.22081	8.89418	9.29929	8.94314	9.02428	8.94752	8.15699	8.84088	8.71011	8.63907	9.1907	8.83347
FBgn0027087	HisRS	6.91672	6.79587	7.00416	7.0144	7.01916	6.72076	6.55263	6.10988	6.60057	6.73008	6.91517	7.01559	6.81056	6.99152	6.49496	6.94324	6.90576	6.89388	6.77995	6.74851	6.84682	6.60923	6.89121	6.84637	6.74597	5.92202	6.58267	5.95691	6.62444	6.45793	6.26116	6.56204	6.55049	7.05083	6.29458	5.92746	5.72189	6.43784	6.28828
FBgn0027088	GlyRS	4.94801	4.99668	4.8548	4.84687	4.8648	6.51281	6.28418	5.58816	6.27457	6.23795	6.43436	5.18834	5.56245	5.69957	5.43593	5.63275	5.52239	4.45288	5.22819	5.22892	4.51472	3.99588	4.97399	4.96697	7.12522	5.52537	5.73886	6.20262	7.04619	6.73896	6.47353	6.80306	6.42851	7.78716	6.19943	5.90591	5.7697	5.34424	5.30673
FBgn0027090	GlnRS	6.43217	6.60241	6.40065	6.52031	6.43261	5.79243	5.20338	5.28037	5.37685	5.39985	5.5319	5.91791	6.0547	6.2572	6.16152	6.28629	6.45217	6.12898	6.21973	6.45784	6.33544	6.15966	6.72319	6.73734	5.99276	5.5718	5.49028	5.49235	6.37958	5.84732	6.03206	6.19622	6.30958	7.19355	6.33196	6.01054	5.71595	6.12045	6.20495
FBgn0027091	CysRS	5.28903	5.59895	5.59408	5.35515	5.24818	4.40597	3.6479	3.76675	3.64895	3.71329	3.27029	3.73546	4.09097	4.50681	4.07853	3.94456	5.51961	5.12112	5.29652	5.31063	5.01416	4.88118	4.9128	4.97218	4.37853	4.49973	3.79473	4.38154	5.18601	3.60882	4.5296	4.36645	4.24153	3.52859	4.587	4.42277	3.99948	3.7564	4.33651
FBgn0027093	ArgRS	5.30789	5.76682	5.49633	5.55103	5.33028	5.22917	4.57122	4.34664	4.57568	4.72799	4.64111	4.86785	5.30177	5.28414	5.64003	5.50011	5.54307	4.80349	5.29652	5.37185	4.78595	4.69248	5.1553	5.09352	5.74752	5.15213	4.15628	4.87638	6.06867	5.06591	5.35374	5.37281	5.21758	5.9652	5.32023	5.1572	4.98233	4.66168	5.1049
FBgn0027094	AlaRS	5.65896	6.25723	5.49511	5.79728	5.55078	3.64746	4.17	5.52497	4.23539	4.99811	4.14159	5.48981	5.40113	4.88608	5.32578	4.43027	5.34527	5.74917	5.83132	5.44296	5.37748	5.98168	5.52189	5.44543	4.73522	6.08999	5.50967	6.04355	5.46285	4.29832	5.22645	4.74894	4.58546	6.04385	5.08632	5.75694	5.10195	6.0971	6.25745
FBgn0027095	Manf	5.89284	5.51086	5.92623	5.9396	5.91787	6.31351	6.28276	6.04679	6.19743	6.15005	6.18075	6.42368	6.30155	6.18405	5.99851	6.27428	6.37812	6.42363	6.33306	6.28539	6.40388	6.18994	5.39117	5.54904	6.37677	6.12062	6.61882	6.11059	6.45234	6.53095	5.75294	5.80029	6.86602	6.89459	6.68172	6.51863	6.6909	5.97805	5.70012
FBgn0027101	Dyrk3	6.84152	7.00341	7.44332	7.0423	6.82752	6.90016	7.28278	7.22661	6.95045	7.25615	7.30545	7.07165	7.0126	7.27721	7.31942	7.23073	7.87272	8.26663	7.95515	7.97078	8.27031	8.23741	7.55785	7.50988	7.59041	7.58383	7.73776	7.58256	7.6653	7.90676	6.86869	7.34289	7.73239	7.35114	7.89022	7.64558	7.94115	6.70558	6.86555
FBgn0027106	Inx7	1.53801	2.062	1.72913	2.39174	1.51422	2.28042	3.45522	3.57211	3.32483	2.99426	3.16182	2.53776	2.56502	1.6722	1.88153	2.06851	1.13657	1.67836	1.64154	1.69429	1.67492	2.62892	1.88598	2.10437	1.40319	2.55528	2.53369	2.93187	-0.745086	1.79264	2.8725	1.97383	0.179083	-1.33641	-0.247754	1.51549	0.923276	2.18379	2.28729
FBgn0027108	Inx2	8.01917	8.0026	7.67897	7.57406	7.40578	8.31671	8.91616	9.39535	8.68223	8.60855	7.91075	8.63181	8.4392	7.98796	8.30012	7.61091	8.54003	9.37948	8.80978	9.15988	9.12524	10.1019	7.91768	7.66919	7.0833	9.75083	9.0639	9.26096	6.37656	8.21705	7.71303	6.93613	7.0623	5.91228	7.38494	9.02839	9.33736	7.86103	8.16104
FBgn0027111	miple1	-0.179613	0.0446946	-1.13352	-1.26066	0.0337388	-1.12092	-1.71845	0.273027	-2.15053	-1.51828	-1.36213	-0.0519178	-1.49103	-1.23922	-0.536172	-1.52726	-0.833163	-2.02883	-0.492279	-0.463024	-0.185561	-0.117067	-1.00382	-1.03048	-2.07258	-0.197704	-0.999432	1.29912	-2.28587	-2.00937	-1.15886	-2.54896	-2.70951	-2.46041	-1.65763	-0.982992	-0.552513	-1.5674	-0.503409
FBgn0027259	Kmn1	5.07611	4.99823	5.07639	5.05999	5.04865	5.10412	5.06527	4.76279	4.95613	5.00892	5.15984	4.69222	4.63716	4.70485	4.59188	4.79123	4.86966	5.47828	5.20348	4.97751	5.08642	5.20631	5.12999	5.04818	5.00273	4.77183	5.46469	4.62833	4.55347	4.90362	4.70332	4.76095	4.24749	4.59388	4.44703	4.19769	4.21025	4.40845	4.30616
FBgn0027279	l(1)G0196	7.50955	7.10396	7.6184	7.53944	7.63114	8.06932	8.15552	7.96891	8.17974	8.12072	8.13855	7.67003	7.30601	7.53244	7.16884	7.44801	7.45046	7.81258	7.57145	7.65389	7.96987	7.70682	7.95496	7.89543	7.22223	7.28672	7.99838	7.73248	7.2001	7.62551	7.76533	7.80237	6.68124	6.23179	7.06143	6.94827	7.04236	7.61604	7.19449
FBgn0027280	l(1)G0193	6.55396	6.22991	6.2228	6.4449	6.64802	7.49718	7.69729	7.61078	7.46933	7.21874	6.96081	7.59098	7.3117	7.21473	7.03991	6.88541	6.99654	7.42444	7.16611	7.22094	7.71264	7.79928	6.23165	6.27177	6.43915	7.30139	7.25459	7.37893	6.60587	7.14107	6.53678	6.05494	6.49204	5.65028	6.84831	7.29914	7.19835	7.01764	6.87629
FBgn0027287	Gmap	3.44817	4.07217	3.33654	3.22196	3.27261	5.17507	3.90877	3.38551	4.30303	3.51099	4.13873	3.30244	4.33832	4.40352	4.59667	4.98361	3.01506	1.99869	2.54776	3.866	2.94857	3.11829	3.33029	3.68107	4.31785	3.37801	0.87812	3.55344	5.53095	5.09372	5.29893	5.60376	4.00156	4.02914	5.09146	4.67835	4.86911	4.1843	4.49484
FBgn0027291	Idh3a	6.83224	6.81702	6.78027	6.77513	6.51494	7.94702	7.55441	7.09973	7.57743	7.52139	7.77627	7.74378	7.82189	7.88502	7.7303	7.78382	7.32628	6.85049	7.00697	7.19737	7.03176	6.83795	7.1206	7.2774	8.15406	6.89345	6.29605	7.01933	8.3431	8.16863	7.76863	8.20489	8.289	8.36947	8.10995	7.9238	8.17001	7.63906	7.59679
FBgn0027296	temp	5.5017	5.07483	5.67705	5.35295	5.59931	6.25891	6.24327	5.42122	6.20702	6.23533	6.43669	5.64773	5.6149	5.85773	5.51315	6.04873	6.05229	5.55703	5.41345	5.62931	5.82937	5.07118	5.86168	5.7606	6.31306	5.12309	5.50001	5.31793	6.26509	6.20608	5.80845	6.24651	6.23951	6.11025	5.96294	5.57782	5.56945	5.09936	5.03523
FBgn0027329	CCT6	6.18283	5.98725	5.96461	6.09896	5.72067	5.98973	5.32117	5.02425	5.45327	5.52556	5.71194	5.94567	6.3118	6.43068	6.10491	6.30505	6.96316	6.18753	6.69958	6.84968	6.19492	6.04445	6.61402	6.5444	6.96814	5.70518	5.06167	6.39064	7.44922	6.58092	6.83291	6.76651	7.59825	8.1016	7.51332	6.85604	6.73504	5.89445	6.2905
FBgn0027330	l(1)G0020	3.86681	4.86075	3.51072	3.86764	3.55564	1.11194	2.34531	4.45908	2.2352	2.88455	0.837256	3.07752	3.6233	2.83065	5.2324	3.2846	2.47551	2.85522	2.30397	2.67758	2.32301	3.85178	3.19292	3.01981	0.870963	4.28377	1.58175	3.66318	0.635804	0.551179	1.69948	1.48756	0.877546	2.20501	1.51722	3.31006	2.81934	4.08723	4.34293
FBgn0027334	l(1)G0004	4.91851	4.64715	4.95751	4.84999	5.09911	4.7434	4.87356	4.53588	4.86581	5.03784	5.12992	4.89745	4.73858	4.91697	4.80974	5.0548	4.54811	4.65192	4.64028	4.42684	4.65957	4.3484	4.8242	4.84539	4.54158	4.22688	4.77812	4.18175	4.31256	4.44082	4.50806	4.78467	4.69859	5.09532	4.35318	4.13145	3.97979	4.82446	4.5606
FBgn0027335	Rip11	5.24498	4.59913	4.89603	4.79274	4.00414	4.49082	2.93406	3.9511	3.36758	2.8979	3.09259	3.99586	5.28337	5.47361	5.20651	5.56899	5.34841	3.11388	4.67919	6.31097	4.37833	4.14155	5.37311	5.22449	5.09	2.89304	1.89648	4.36616	6.77761	4.74665	6.22621	5.91068	6.13804	4.86539	7.05793	6.27593	6.89029	4.57285	5.55463
FBgn0027338	Kap-alpha3	10.4989	10.5632	10.5763	10.591	10.6	10.5232	10.7203	10.7447	10.6649	10.4869	10.2841	10.5447	10.2599	10.2566	10.226	10.1567	10.0738	10.5607	10.3502	10.2049	10.5037	10.565	10.548	10.5473	9.4886	10.5918	10.671	10.3399	9.55604	10.0346	10.133	9.96538	8.99393	7.7443	9.65182	9.92498	10.2493	10.6141	10.443
FBgn0027339	jim	-1.06269	-0.21661	-0.192327	-1.49401	-0.999978	-3.22912	-3.14865	-2.02135	-2.73808	-2.8041	-2.47905	-2.77845	-2.57108	-1.45236	-3.74586	-2.80957	-3.07352	-1.47903	-1.96378	0.251459	0.111698	0.0161721	-0.335856	-0.56024	-3.74586	-0.950263	-2.88526	-3.74586	-1.24263	-0.855674	-1.77441	-1.12062	-1.22742	-1.33641	0.0624315	-0.875283	-1.10488	-2.83384	-2.3606
FBgn0027342	fz4	2.87054	2.5485	2.31986	2.49903	1.72886	2.74161	1.81335	2.03365	1.86926	1.75245	2.21779	2.09622	3.49323	3.72175	3.49218	3.78267	3.71949	2.24344	3.08468	3.81449	2.58729	3.08075	2.49082	2.65528	4.30003	3.24951	1.94285	4.4473	5.09894	3.11041	4.43317	4.10894	5.42648	5.68975	5.7324	5.24187	4.71799	2.18379	3.6795
FBgn0027343	fz3	-0.0642676	0.0446946	-1.7212	-0.883601	-0.061594	-1.33792	-0.626207	0.464803	-0.409952	-0.941466	-1.8151	-0.0519178	0.060988	-0.607551	0.551007	-0.221491	-0.353743	0.134383	-1.04803	-0.373404	-0.671584	-0.0489101	-1.31904	-2.73701	-0.725179	1.40269	-0.833914	0.948978	-1.24263	-1.57646	-1.15886	-1.02325	0.228154	1.07758	1.06676	1.13243	-0.300509	-1.09278	0.00843796
FBgn0027348	bgm	2.26745	2.23954	1.84083	1.54129	1.79838	2.00844	0.681172	0.665642	0.554275	0.725326	0.523299	0.775977	2.27023	2.70113	2.46025	2.77619	3.43663	0.920946	2.6348	3.53091	1.16179	0.994661	2.40455	2.28274	3.83516	1.07884	-0.111142	4.73512	4.82993	2.66286	4.42065	3.62547	4.68108	4.44569	4.99056	4.82129	3.71017	1.43473	3.18386
FBgn0027356	Amph	3.69735	3.30993	3.30905	3.31525	3.12888	3.8279	2.62104	3.49067	2.7371	2.72895	2.37182	2.60685	4.01214	4.05284	3.84613	4.18768	4.28872	2.51134	4.03097	4.52625	2.70325	2.85921	3.24846	3.21416	4.97118	3.58391	2.78347	3.93734	5.92936	4.02165	5.20227	4.83748	5.50946	5.93182	5.8103	5.27293	5.65018	3.02822	4.33222
FBgn0027359	Tim8	2.66021	2.99443	2.08076	2.67126	2.0007	3.68756	2.62104	2.89279	2.89887	3.10774	2.75452	3.02169	3.82125	3.59204	3.66028	3.74286	3.29421	1.70375	2.97219	3.36504	1.65201	2.60796	2.23495	1.94387	4.85396	4.03749	2.75776	3.94977	4.91561	4.27583	4.1187	4.10894	4.90507	6.42289	4.76476	4.42804	4.1516	3.17716	3.61729
FBgn0027363	Stam	7.28323	6.80295	7.42199	7.39304	7.39038	7.32357	7.54144	7.27734	7.43833	7.45493	7.5159	7.44385	7.0327	7.22739	6.87878	7.23432	6.91425	7.364	7.13192	7.01646	7.3637	7.29708	7.5772	7.43606	6.44592	6.76712	7.60302	6.90536	6.34987	6.82387	7.08908	6.95156	6.60143	5.82134	6.70928	6.57787	6.8128	7.38457	6.80016
FBgn0027364	Six4	2.05425	2.22906	0.986125	1.78256	1.05031	-1.02355	0.681172	1.7686	0.175525	0.312003	-0.43749	2.23362	1.6348	0.718368	1.60543	0.986457	-0.199168	0.342711	-0.918433	-1.50019	0.111698	1.31225	0.0749478	0.730419	-1.64687	1.32828	-0.550842	2.56257	-2.62991	-0.855674	-1.26272	-0.765262	-1.10082	-1.62341	-1.48453	1.76893	1.96044	2.80899	3.02787
FBgn0027375	RecQ5	5.78929	5.79017	5.99598	5.72006	5.43331	5.4946	4.73133	5.46676	4.72905	4.27264	4.4375	4.60415	5.58422	5.3224	5.59923	5.7642	6.29925	5.02869	5.80224	6.36405	6.30364	5.48446	6.12778	6.29829	6.53049	4.75062	3.77564	4.92336	7.16642	6.0128	6.37801	6.65554	6.31029	5.93267	6.82741	6.23295	6.57687	5.10488	5.74121
FBgn0027376	rha	-2.43615	-2.24303	-3.14988	-1.77254	-1.5719	-2.08887	-1.71845	-0.26811	-1.56385	-2.23909	-3.19126	-1.79503	-1.25756	-1.84602	-1.54812	-1.67629	-3.07352	-1.47903	-2.24535	-3.04652	-2.51346	-3.0692	-1.72298	-1.56219	-2.34421	0.0692029	-0.999432	0.182808	-1.77557	-2.63075	-2.57457	-1.33763	-2.11264	-1.98204	-1.19043	-1.36484	-1.10488	-1.19761	-0.443241
FBgn0027378	MRG15	7.04108	6.97625	7.06129	7.17423	7.08915	6.76018	6.88767	6.9442	6.89262	7.00139	7.1222	7.00323	6.66179	6.80106	6.61789	6.71819	6.47675	7.00083	6.70021	6.40973	6.64046	6.71409	7.023	7.06538	6.35033	6.76829	7.09177	6.44434	6.13269	6.47777	6.62036	6.66607	6.32235	6.34958	6.12872	6.09822	6.42273	6.98246	6.73534
FBgn0027453	Dnz1	5.42234	5.13079	5.84627	5.57009	5.6715	6.60086	6.67694	6.31989	6.48154	6.48735	6.5895	6.39467	6.00924	6.0675	5.81948	5.85186	6.24473	6.4284	6.11103	6.25585	6.54033	6.28131	5.44942	5.57096	6.20151	5.96562	6.44445	6.28341	6.19656	6.44432	5.88791	5.70581	6.31881	6.2062	6.30199	6.1244	5.90117	5.46507	5.13111
FBgn0027490	D12	4.88481	5.49455	4.64658	4.88693	4.59666	4.42765	4.0115	4.7518	4.2238	4.4024	3.95916	4.96644	5.36549	5.06722	5.54076	5.10847	4.7275	4.82101	4.98276	4.99864	4.53051	5.28929	4.86029	4.94417	5.32693	5.04199	4.50818	4.92965	5.80465	5.0771	5.39379	5.47426	5.67567	6.11992	5.90575	5.64832	5.56285	5.55453	5.85641
FBgn0027491	Cdk5alpha	-0.676408	-0.21661	-0.192327	-0.0783246	-0.273533	-1.12092	0.536601	-0.0993099	-0.14666	-0.394135	-0.740205	-0.346242	-0.880348	-0.889087	-0.481284	-1.52726	-0.951633	0.405966	0.329243	-0.133776	0.240125	0.498486	-0.0657559	0.0778861	-1.17877	0.77706	0.558884	0.616167	-3.74586	-1.24392	-0.284203	-1.02325	-1.88686	-2.7762	-1.85435	-1.09939	-1.5786	-1.31066	-1.41516
FBgn0027492	wdb	8.03016	7.98636	8.18269	7.83377	7.90496	8.81325	8.42627	7.86898	8.56715	8.2679	8.50593	7.52446	7.99036	7.97767	8.00837	8.43598	7.73357	6.62564	7.20085	7.911	7.89533	7.43102	7.89966	8.01261	8.32109	6.89988	7.08597	7.73158	8.9488	8.71243	8.54387	8.92855	7.77326	7.95459	8.39868	7.95035	8.16675	7.72537	7.80706
FBgn0027493	AdSS	8.88084	9.00508	8.84271	8.98585	9.005	8.44745	8.58561	8.72445	8.61368	8.81657	8.73117	9.10269	8.84957	8.81839	8.63659	8.68354	8.34118	8.83855	8.62979	8.38931	8.60876	8.69092	8.84151	8.81033	7.91357	8.88954	8.9722	8.38777	7.88726	8.29018	8.42706	8.38959	8.10502	7.36496	8.04853	8.25428	7.99562	9.22999	8.96964
FBgn0027495	Smyd4-4	8.088	7.97583	8.14995	8.14142	8.19004	8.06656	8.16092	8.12478	8.17749	8.379	8.29615	8.31541	8.02919	8.06441	7.96734	8.02374	7.53619	7.98399	7.74166	7.53234	7.82187	7.73699	7.97978	8.01072	7.31977	8.01537	8.32816	7.64918	7.3224	7.69252	7.85394	7.82052	7.51512	7.1221	7.41394	7.61387	7.77052	8.371	8.04751
FBgn0027496	epsilonCOP	6.42725	6.6375	6.34827	6.51344	6.54458	5.29435	5.2606	5.33051	5.45946	5.65992	5.56528	5.78728	5.61306	5.7789	5.53744	5.73498	5.95788	6.34511	6.09097	5.83953	5.9726	5.96323	6.00563	5.9486	5.93813	5.63618	6.30718	5.09359	5.78201	5.57088	5.48079	5.6255	6.02976	6.5798	5.57011	5.3909	4.9843	5.87923	5.53514
FBgn0027497	Madm	5.58909	5.76319	5.5157	5.84108	5.61192	5.76714	5.63592	5.8546	5.70947	5.86072	5.62575	5.67413	5.97811	5.84902	5.89404	6.20272	4.93998	5.09257	5.21765	5.36535	5.06273	5.43772	5.64081	5.6533	5.67449	5.61938	5.46071	5.48525	5.90862	5.95333	6.00785	6.25503	6.1154	6.75891	6.06485	5.89074	6.02647	6.0971	6.26424
FBgn0027498	CG2061	2.26745	1.59152	1.67848	1.87125	0.629767	-1.12092	-1.25656	-2.02135	-1.14795	-0.762818	-0.919282	-1.21563	-0.173079	0.238669	0.0527502	0.132281	2.50954	0.405966	1.66241	2.77879	1.37264	0.404377	2.13132	1.81057	1.21317	1.74534	-1.96036	1.77945	2.25501	0.1604	1.58445	0.775936	1.36821	2.99428	2.08274	1.80176	0.631703	-1.87993	0.0508968
FBgn0027499	wde	7.1744	7.35258	7.18854	7.17951	7.07906	7.6214	7.66151	7.95878	7.64443	7.31019	7.16358	6.95973	7.13983	7.08226	7.24279	7.45223	6.5508	6.37407	6.73817	7.15752	7.02286	7.32303	7.04491	7.18167	6.91206	6.94051	6.9704	6.90961	7.67301	7.47152	7.48275	7.48492	6.28297	6.2434	7.20622	7.12201	7.42283	7.39785	7.65944
FBgn0027500	spd-2	6.67563	6.86856	6.42837	6.42568	6.0189	6.29121	5.29612	5.80758	5.58818	5.79446	5.61653	5.73133	6.64702	6.63703	7.07581	6.9795	6.78359	5.37931	6.72025	6.96263	5.80491	5.87607	6.5238	6.59595	7.06583	6.49191	5.18254	6.60228	7.60209	6.46292	7.06146	7.13974	7.28083	8.20755	7.52128	7.08914	6.87384	6.73035	7.2313
FBgn0027503	CG11970	7.40145	6.96761	7.68406	7.27811	7.49695	8.33088	8.25454	7.73487	8.34012	8.01137	8.07211	7.36846	7.10358	7.48075	7.32111	7.65374	6.70684	7.20302	6.6423	6.99506	7.48653	7.31658	7.68475	7.7051	6.63249	6.16583	7.21852	7.1606	6.44804	6.96907	7.46508	7.45697	6.24845	5.82407	7.06056	6.70966	6.73797	7.23368	7.00233
FBgn0027504	CG8878	7.7585	7.61223	8.0979	7.8037	7.82705	8.10979	7.92741	7.61988	8.02079	7.77797	8.04755	7.58644	7.54634	7.66655	7.61065	7.78582	7.5978	7.63503	7.33158	7.74801	8.09616	7.70805	8.10285	8.13829	7.57258	6.445	6.89869	6.86764	7.95206	7.84101	7.68473	8.11817	7.27062	7.25253	7.70765	7.33217	7.70664	7.47927	7.5749
FBgn0027505	Rab3-GAP	5.76415	5.6963	5.80652	5.81336	5.7543	6.54194	6.69781	6.77438	6.60504	6.88975	6.77859	6.28102	6.07825	6.18578	6.36432	6.12883	6.41674	6.65442	6.49813	6.3673	6.6891	6.77353	5.88736	5.75759	6.01841	6.50393	6.6541	6.43184	5.9211	6.38253	5.86807	5.97838	6.29093	6.08846	5.96667	6.01317	5.81709	6.23502	6.11652
FBgn0027506	EDTP	7.31454	6.49773	7.59782	7.09916	7.29919	8.27516	7.93058	6.3143	8.02976	7.88448	8.33866	7.15691	7.5045	7.68277	7.54296	8.22611	7.60896	6.46041	6.61647	7.26391	7.48369	5.85065	7.23656	7.37997	7.98431	3.06326	6.01464	5.94558	8.11579	8.1183	7.4835	8.05564	7.96774	7.72446	7.79239	7.16088	7.1958	6.24443	6.27211
FBgn0027507	CG1344	7.40646	7.06583	7.77325	7.5375	7.48092	8.01557	7.98622	7.47973	7.98734	8.04813	8.26339	8.07925	7.68182	7.95316	7.65669	7.90251	7.92829	8.17342	7.82817	7.76075	8.08498	7.49841	7.90222	7.88695	7.99173	6.99764	8.00009	7.53969	7.85428	8.09027	7.69992	8.03989	8.39672	7.80363	8.18998	7.82297	8.02258	7.79853	7.41216
FBgn0027508	Tnks	6.50811	6.07397	6.86151	6.51294	6.66719	7.53463	7.59946	7.03431	7.53293	7.49006	7.52113	6.88739	6.63255	6.98391	6.88761	7.20266	6.33844	6.79692	6.52259	6.69449	7.24912	6.95927	6.80544	6.74852	6.30415	6.19317	7.14914	6.98301	5.98294	6.77605	6.87291	6.6824	6.10886	5.80576	6.65247	6.44521	6.05499	6.71959	6.39668
FBgn0027509	TBCD	5.49936	6.04961	5.17865	5.55391	5.36507	4.79437	4.57817	5.69822	4.76947	5.11987	4.55796	5.76949	5.88659	5.71323	5.99548	5.63275	5.22923	5.70112	5.72499	5.29875	5.13472	6.01291	5.32578	5.21133	5.79917	6.2328	5.25555	5.75096	5.77515	5.34424	5.43276	5.40816	6.10312	7.20127	5.76706	6.0648	5.7834	6.28937	6.50707
FBgn0027512	CG10254	4.34753	4.18761	4.22049	3.86147	3.65269	6.9746	5.04704	3.42757	5.66518	4.77033	5.88313	3.88897	5.97668	5.93109	5.82834	6.05244	5.49999	3.16048	5.48987	5.56275	3.81841	3.7645	4.54051	4.58007	8.25075	4.04525	2.4398	7.17258	8.68683	7.53713	8.17865	8.22112	7.2444	6.93432	7.48919	7.22128	6.78413	4.7906	6.11276
FBgn0027513	ana2	3.95832	3.40143	3.79058	3.75226	3.76462	4.49698	3.75797	3.24095	3.9804	3.89067	4.33632	3.82154	4.35163	4.33863	4.00354	4.48614	3.85801	2.7372	3.67827	3.76107	3.43807	2.30353	4.0374	3.87902	4.60825	2.25409	2.9288	3.16296	4.99255	4.21299	4.73569	4.91324	4.65215	5.56469	4.49435	4.07885	3.92728	3.49985	3.90745
FBgn0027514	CG1024	6.64206	6.16198	6.85819	6.60496	6.67645	7.09569	7.14347	6.81148	7.14617	7.19866	7.20516	6.66247	6.49838	6.66914	6.53628	6.7892	6.27966	6.88836	6.52544	6.60153	6.91455	6.54521	6.93033	6.78056	6.39996	6.287	7.04603	6.81426	6.1724	6.62859	6.72801	6.564	6.59793	6.45907	6.58059	6.33529	6.26323	6.5269	6.19729
FBgn0027515	CG7115	5.56578	5.01051	5.45429	5.54334	5.3185	6.84763	6.24763	5.30189	6.27598	5.92325	6.28398	5.6426	6.31124	6.38622	6.16905	6.75368	6.77429	5.21904	6.1868	6.71378	6.24648	5.58039	5.68265	5.89015	7.44767	5.27606	5.38715	6.11703	7.8032	7.35073	6.77549	7.16836	7.68264	8.10516	7.6188	6.95922	7.21066	5.36509	5.58925
FBgn0027518	Wdr24	3.44817	3.91435	3.45161	3.22677	3.12888	3.09597	1.73268	2.91924	2.41919	2.66012	2.12839	2.57272	3.52882	3.35423	3.97193	3.29465	3.75775	2.92166	3.85635	3.71073	2.82089	3.26608	3.38988	3.28288	4.21067	3.99403	2.79616	3.9206	4.65661	3.57765	4.31863	4.07361	4.12004	4.58532	4.40362	4.22215	3.85991	3.93128	4.37879
FBgn0027521	CG3679	7.87757	7.17631	8.30025	7.6021	7.76784	8.2571	7.86586	5.98083	7.75146	7.59186	8.10672	7.33258	7.62449	7.84068	7.7408	8.35518	8.38022	7.02433	7.19593	7.81388	8.46215	6.64697	8.09719	8.32401	8.50617	4.82691	5.57554	6.29645	8.8363	8.65898	8.01478	8.70833	8.15703	7.58596	8.44005	7.85313	7.89247	6.73303	6.81718
FBgn0027524	CG3909	6.74301	6.88867	6.63009	6.89519	6.90127	6.13323	6.21609	6.16756	6.24478	6.45272	6.61851	5.97373	5.68755	5.77737	5.63538	5.62879	6.44852	6.81597	6.57924	6.15498	6.34618	6.33411	6.59076	6.44607	6.62058	6.32257	6.81156	6.02507	6.1724	6.37273	6.19776	6.41506	5.52304	5.97915	5.24075	5.16668	4.73689	6.00562	5.68504
FBgn0027525	LTV1	7.75924	7.87063	7.69552	7.85062	7.80863	7.78846	7.86397	7.95958	7.84567	7.80568	7.6971	8.25784	7.97719	7.89069	7.92447	7.90128	7.36359	7.77488	7.54922	7.51558	7.7223	7.85649	7.82461	7.87309	6.99792	7.76868	7.85076	7.69513	7.0514	7.47822	7.51844	7.44745	7.11013	6.29419	7.39467	7.64106	7.7642	8.46254	8.23354
FBgn0027526	Ublcp1	7.68106	7.42006	7.58183	7.74727	7.75783	7.33193	7.53521	7.50369	7.48731	7.70106	7.66517	7.37497	7.07878	7.10348	6.75208	7.0979	7.20128	7.62966	7.46969	7.21327	7.37685	7.37552	7.69546	7.55631	7.1399	7.51036	7.9288	7.17743	7.0145	7.21383	7.3271	7.32103	6.91835	6.49664	6.63556	6.59261	6.69332	7.31572	6.95106
FBgn0027527	Osi6	0.141972	-0.686513	-0.629424	-0.802945	-0.273533	-3.74586	-3.74586	-3.74586	-3.74586	-3.74586	-3.74586	-3.74586	-3.24079	-3.74586	-3.74586	-3.74586	-3.74586	-3.74586	-3.74586	-3.74586	-3.74586	-3.74586	-3.74586	-3.74586	-3.74586	-2.61583	-3.74586	-3.74586	-3.74586	-3.74586	-3.74586	-3.74586	-3.74586	-3.74586	-3.74586	-3.74586	-3.74586	-3.74586	-3.74586
FBgn0027528	goe	4.74552	4.36078	3.97677	4.24017	4.3481	5.73706	6.00906	6.25518	5.77843	5.40687	5.01614	5.82219	5.60845	5.50722	5.37309	4.88731	5.27116	5.9322	5.646	5.65882	6.16691	6.66927	4.43566	4.53382	4.60342	6.27632	5.88704	6.03093	4.32827	5.34886	4.84904	4.08184	4.94781	4.22096	5.25303	5.96145	5.92197	5.04583	5.04051
FBgn0027529	tapas	4.46979	3.8712	4.75648	4.39991	4.36194	5.75003	4.56191	3.82036	4.94382	4.42332	5.08904	4.91288	5.43799	5.71483	5.29859	5.88216	5.42619	4.70633	5.09254	5.51661	5.21115	4.52929	5.24616	5.2661	6.52027	3.62074	4.71271	5.66688	6.95604	6.24546	6.61028	6.74291	6.40536	6.17444	6.61965	6.16755	6.1257	5.12404	5.48569
FBgn0027532	CG7139	7.44073	7.07024	7.86033	7.48551	7.52516	8.1803	8.37321	8.06902	8.34112	8.27463	8.2968	7.94249	7.51686	7.90635	7.61499	7.83506	7.34839	7.9713	7.67423	7.69202	8.11277	7.94114	7.86797	7.83402	7.25535	7.28222	8.09747	7.81661	7.15413	7.7234	7.67795	7.68233	7.0916	6.73395	7.51173	7.24758	7.47969	7.7157	7.38416
FBgn0027535	botv	5.09174	4.29449	4.06157	3.82386	4.48512	6.14702	6.44346	6.35302	6.32967	6.07858	5.74333	6.01721	5.72468	5.83879	5.28579	5.09128	6.25814	6.45575	6.43435	6.59807	6.9907	7.3654	4.52832	4.46155	5.47852	6.1012	6.5133	6.42146	5.62298	6.396	5.25846	4.83261	5.73735	5.42414	5.94885	6.44521	6.17417	4.56486	4.92969
FBgn0027537	Nup93-1	8.13628	8.00663	8.38067	8.24272	8.21632	8.54591	8.57683	8.29903	8.58368	8.72242	8.80099	8.63427	8.31745	8.44765	8.23451	8.51303	8.08744	8.16887	8.01975	7.93723	8.1462	7.72579	8.16305	8.20215	8.13827	8.14791	8.36747	8.18891	8.09826	8.41263	8.25835	8.36998	8.36381	7.69865	8.23614	7.93864	7.8803	8.5457	8.18849
FBgn0027538	beta4GalNAcTA	0.141972	0.749154	0.239036	0.141409	0.247689	-1.46003	-1.39472	-0.602485	-1.4115	-0.53052	-1.8151	-0.803386	0.144925	-0.672954	-0.280498	-0.772796	1.10724	0.405966	0.430032	1.14619	0.240125	0.859323	-0.277639	-0.482135	-0.23495	1.62617	-0.111142	1.64322	1.55878	-0.461065	0.677136	-0.48036	1.8001	1.26077	2.66382	2.75307	1.19334	-1.31066	0.28234
FBgn0027539	lili	4.85215	4.2995	5.46055	5.01342	5.09911	6.19649	5.5678	4.14287	5.60726	5.43576	5.85118	5.52927	5.60937	5.99038	5.70729	6.32663	6.96163	5.17659	5.85077	6.27936	6.76578	5.30402	5.11784	5.42531	7.07808	3.07848	4.37499	4.79605	7.12879	6.8338	5.71585	6.19115	6.8519	7.29711	6.54545	6.51059	6.27054	4.33754	4.58969
FBgn0027547	CG1927	6.19373	5.92125	6.42454	6.28516	6.36548	6.93388	7.06986	6.97092	7.03079	7.24183	7.27843	6.92971	6.50832	6.73956	6.33976	6.79097	6.90735	7.16867	6.9724	6.80659	6.95956	6.66674	6.90149	6.79386	6.87342	7.23378	7.61067	6.99855	6.79862	7.11597	7.06749	6.94819	6.64894	6.12435	6.53857	6.58732	7.00533	6.89594	6.2805
FBgn0027548	nito	8.22577	7.92378	8.19607	8.14047	8.06832	7.90339	7.72701	7.1911	7.75875	7.94561	8.00639	6.64101	7.12052	7.02928	7.34171	7.77375	8.96367	8.95614	8.81343	8.84476	9.11677	8.95344	8.87638	8.85098	8.72115	7.64002	8.41785	7.88023	8.86889	8.75441	8.35349	8.71187	8.26238	8.52961	8.2956	7.67024	7.55716	6.77778	7.17213
FBgn0027549	Nulp1	7.88499	7.8462	7.89887	8.01486	8.00448	7.80512	7.957	8.00486	7.96532	7.83199	7.77696	8.06359	7.65366	7.71309	7.49992	7.65618	7.41761	7.94725	7.63947	7.4158	7.72298	7.82221	8.0624	8.00182	6.93341	7.74563	7.99838	7.50957	6.76208	7.27785	7.55279	7.38146	6.85727	6.07705	7.16132	7.09743	7.21446	8.22178	7.82437
FBgn0027550	CG6495	-2.43615	-2.80701	-2.72937	-3.74586	-2.06987	-1.33792	-2.72753	-3.74586	-1.9274	-2.23909	-2.22228	-2.20452	-1.93226	-1.45236	-2.26363	-1.52726	-1.22248	-2.92821	-2.24535	0.460889	-0.185561	-1.3704	-2.07297	-1.56219	-0.631018	-0.52546	-0.550842	0.290979	-0.296596	0.75068	-1.15886	-1.33763	-0.511938	-0.158326	0.169965	-0.593357	-0.225424	-1.71522	-1.81178
FBgn0027552	CG10863	5.34097	4.89926	5.54662	5.07207	5.22312	6.3469	5.52652	4.15127	5.77446	5.47525	6.06881	4.69619	5.54324	5.56775	5.15113	6.15043	6.00536	5.07808	5.26787	5.7351	5.55003	4.23678	5.82313	5.77658	6.76233	3.24277	4.49656	4.88288	6.65839	6.32894	6.12502	6.67244	6.71337	7.35271	6.38802	5.7684	5.55088	4.70595	4.95925
FBgn0027553	NELF-B	6.00934	5.98023	6.0233	6.07047	5.94572	6.30533	6.3431	6.05725	6.38859	6.4934	6.69154	6.42188	6.22045	6.38522	6.35869	6.36528	6.13365	6.22309	6.04602	5.87768	5.87706	5.8259	6.25649	6.10939	6.39157	6.00994	6.22863	5.92474	6.03556	6.21708	6.24645	6.48707	6.4272	6.80802	6.08044	5.95325	5.29124	6.47349	5.97898
FBgn0027554	CG8042	6.10333	6.01572	6.05094	6.02907	6.17865	6.16715	6.08819	5.85202	6.08182	6.18517	6.16959	5.09974	5.35891	5.40495	5.37216	5.78394	5.61908	5.85355	5.77015	5.82777	6.14041	5.97658	6.10744	6.0678	5.75734	6.24127	6.09127	6.03385	5.89602	6.04449	6.06997	6.14607	5.49449	5.86708	5.55407	5.11211	5.11646	5.07987	5.12491
FBgn0027556	CG4928	0.84926	-0.275072	-1.01762	-2.32772	-0.163675	-3.22912	-3.14865	-1.51705	-3.1557	-2.49411	-2.00437	-3.74586	-2.86742	-2.91358	-1.79349	-3.74586	-2.6167	-2.02883	-3.05897	-2.57752	-3.00188	-2.26286	-2.53602	-3.15499	-2.34421	0.12887	-3.74586	-3.74586	-3.08257	0.215439	-3.74586	-2.84928	-3.74586	-3.74586	-3.12101	-3.13598	-3.08416	-3.74586	-2.60237
FBgn0027558	Pgant3	4.09178	3.13576	3.93063	3.75892	4.08982	4.93728	4.91619	4.08564	4.90987	4.76123	5.0052	4.75824	4.61709	4.9239	4.4561	4.76075	5.98635	5.61004	5.45889	5.70841	5.98526	5.32022	4.57646	4.74949	5.81807	4.56058	5.41003	5.52456	5.85649	6.00696	5.21199	5.26248	6.41334	6.22147	6.19068	5.8063	5.66629	4.65981	4.46374
FBgn0027560	Tps1	-0.856658	-0.946677	-1.01762	-1.26066	-0.273533	-1.74046	-3.14865	-1.38173	-1.7342	-2.49411	-1.8151	-2.77845	-2.11546	-2.62768	-2.26363	-3.74586	-2.6167	-1.7279	-1.52589	-2.22416	-1.06817	-1.07098	-2.53602	-1.27198	-2.67912	-1.37843	-2.34993	0.881371	-3.08257	0.634318	-2.87028	-3.74586	-3.13656	-3.74586	-2.35292	-2.11149	-3.74586	-1.43332	-1.1044
FBgn0027561	CG18659	5.35787	5.14897	5.22645	5.27381	4.95585	5.39905	4.55724	5.00122	4.74738	4.31554	4.54073	4.53049	5.44835	5.29701	5.36656	5.97724	5.37481	4.22192	5.11353	5.61158	5.00289	5.00258	5.35712	5.41003	5.78429	4.02968	3.1914	4.48765	6.48635	5.45844	5.98465	6.13952	6.09982	6.07858	6.13951	5.71447	5.72426	5.03864	5.63794
FBgn0027564	CG3149	3.56923	3.72599	3.52512	3.47339	3.28235	2.77583	2.95555	3.56793	2.55487	3.54533	2.86243	3.34855	3.58249	3.4495	3.97684	3.67909	4.76085	4.42643	4.28419	4.64092	4.60992	4.56507	3.88962	3.75953	4.30003	4.59007	3.50905	3.63267	3.95199	3.96657	3.54582	3.49183	4.1362	4.71065	3.92845	3.97833	3.43148	3.21339	3.43294
FBgn0027565	CG5498	3.66428	4.09254	3.41082	3.55216	3.1974	4.85644	3.36712	3.48625	3.7331	3.27564	3.43781	3.17742	4.21752	4.0118	4.29249	4.30664	4.18724	2.46754	3.94417	4.05945	2.71435	2.84136	3.3209	3.3538	5.57057	3.72592	2.48751	4.0761	5.89391	4.84374	5.14126	5.19072	4.76245	4.47379	4.99422	4.56341	4.41186	3.25867	3.8515
FBgn0027567	CG8108	9.85885	9.60929	10.026	9.92747	10.0224	10.2098	10.4156	10.3099	10.3993	9.73571	9.65499	9.7392	9.3764	9.37483	9.22675	9.39175	8.55385	9.12441	8.69991	8.95686	9.38649	9.50338	9.99597	10.0016	8.33172	8.79802	9.53893	9.25617	8.21482	8.67318	9.61018	9.35384	6.99877	6.67314	8.17614	8.38392	9.06062	9.71662	9.45148
FBgn0027568	Cand1	7.3082	7.35137	7.3644	7.37826	7.36683	6.81551	6.58918	6.67698	6.76351	6.80682	6.91434	6.79465	6.7793	6.70377	6.75922	6.99267	7.40561	7.2957	7.21724	7.18497	7.17422	7.14397	7.28143	7.32434	7.19517	6.64152	6.76634	6.71459	7.21074	7.06069	6.93731	7.09334	7.13527	7.36464	6.83151	6.79162	6.66892	7.04698	7.10003
FBgn0027569	cert	4.80362	4.6898	5.27271	4.70238	4.71464	5.47807	4.75807	3.19839	4.74333	4.12722	4.93772	4.45521	5.27058	5.26789	5.28381	5.96706	5.89811	4.43024	5.25934	5.75013	5.74122	4.35471	5.20592	5.45166	6.37039	3.20861	2.62184	3.73676	6.79467	6.15421	5.46054	6.22065	6.46607	6.58679	6.44131	5.61869	5.40638	3.58528	4.23199
FBgn0027570	Nep2	-0.676408	-1.15048	-0.717126	-2.11801	-0.999978	-1.46003	-2.13651	-1.1441	-1.4115	-1.66758	-2.00437	-0.994833	-1.76973	-2.00538	-1.54812	-2.0304	-1.99113	-2.40955	-1.96378	-1.70363	-0.792059	-3.0692	-1.44154	-1.27198	-2.67912	-1.37843	-1.40133	-0.725434	-2.28587	-2.63075	-1.6285	-2.84928	-2.11264	-1.62341	-2.68644	-1.36484	-3.74586	-2.83384	-2.15359
FBgn0027572	CG5009	4.45537	4.76063	4.39272	4.34787	4.37566	4.27333	4.05195	4.1088	4.24115	4.12722	4.11274	4.43398	4.51827	4.52879	4.55789	4.94266	5.52793	4.89177	5.0377	5.00909	4.95456	4.66991	5.20592	5.24616	5.86831	4.9478	4.69927	4.70366	5.67428	5.24853	4.94104	5.47218	5.39055	6.04151	5.11352	4.82529	4.50576	5.00064	5.12118
FBgn0027574	CG5815	5.71856	5.5011	5.99598	5.65997	5.69538	6.40325	6.29616	5.82779	6.38274	6.05494	6.19733	5.44688	5.73318	5.83659	5.77931	6.47151	5.48582	4.68417	4.82513	5.38475	5.69154	5.02252	5.51161	5.73426	5.95341	4.85147	5.26014	5.51064	6.13983	6.07271	5.81005	6.11366	5.61585	5.4444	6.28714	5.78799	5.76511	5.52498	5.57569
FBgn0027575	GABA-B-R2	0.444276	1.8997	0.09197	0.679532	1.30083	-1.74046	-1.01454	1.532	-0.409952	-0.849379	-2.00437	-0.483135	-0.334229	-0.813387	0.0527502	-0.00886121	-0.833163	1.15988	0.430032	0.916729	0.952755	1.31225	0.824644	0.400065	-1.84408	1.07884	-1.96036	-0.834891	-2.28587	-3.08314	-1.77441	-1.45975	-2.38042	-2.20149	-2.35292	-0.35762	-0.748855	-0.158377	0.351912
FBgn0027579	mino	6.7811	6.33564	6.84054	6.7461	6.79515	6.82739	6.4692	5.62378	6.52527	6.41259	6.72337	5.6426	5.86432	5.9917	5.86322	6.27428	7.98129	7.62634	7.65028	7.74113	7.90293	7.4299	6.78211	6.77062	7.65987	5.34687	6.02276	5.97121	7.63309	7.27866	6.57306	6.9144	6.88144	7.24167	6.91455	6.15013	5.89383	5.05441	5.25999
FBgn0027580	PCB	2.74173	2.60632	2.45641	2.43396	2.74107	3.62136	2.78202	2.11599	3.00423	2.65226	3.23324	2.73582	3.46494	3.69931	3.5559	4.01614	3.11423	1.67836	2.71689	3.2142	2.36587	2.68002	2.92812	2.63789	4.49012	1.90744	1.09897	4.70366	5.45285	3.97855	4.9234	4.63236	5.33703	6.17729	5.28029	4.90676	4.53034	2.28453	3.75528
FBgn0027581	CG6191	-3.16768	-2.49763	-1.7212	-1.49401	-2.28312	-3.74586	-2.13651	-2.23807	-2.15053	-2.49411	-2.22228	-2.20452	-1.93226	-2.62768	-2.96553	-2.50073	-2.27027	-1.7279	-2.24535	-1.16328	-1.22896	-1.3704	-1.44154	-1.03048	-1.84408	-0.950263	-2.34993	0.0658637	-1.24263	-2.00937	-2.32929	-3.74586	-0.776538	-2.20149	-1.06318	-1.09939	0.157835	-2.27944	-2.3606
FBgn0027582	CG6230	5.80074	5.27401	5.82216	5.61939	5.69811	6.6561	6.13052	5.93133	6.26894	6.10256	6.38635	6.2744	6.61472	6.61065	6.51535	6.88416	7.12832	6.01568	6.57236	6.89491	6.72178	6.72933	6.01585	6.17489	7.36332	6.0711	5.70731	6.68639	7.3827	7.16442	6.60014	6.98523	7.53109	7.79019	7.45605	7.14378	7.05465	5.83341	6.04085
FBgn0027583	CG7601	4.61098	4.09831	4.87931	4.69719	4.74137	5.91417	5.93077	5.12428	5.83665	5.62623	5.94007	5.32916	5.17025	5.41088	5.08674	5.34075	4.86529	3.91997	4.18673	4.47589	4.47286	3.68668	3.8379	3.96867	5.77465	4.24047	4.42894	4.86986	5.49661	5.60477	4.74409	4.89623	5.10221	4.86892	4.87414	4.61512	3.81615	3.56138	3.27175
FBgn0027586	CG5867	-1.06269	-0.686513	-1.55037	-1.15676	-1.88412	-2.08887	0.146066	1.02356	0.175525	-0.53052	-1.01791	0.775977	-0.173079	-0.607551	-0.481284	-1.67629	0.441283	-0.200463	-0.492279	-0.558581	-0.92352	-0.427334	-1.57541	-0.642817	-0.934222	0.884821	0.298537	0.81044	-0.972515	-0.973848	-1.26272	-1.12062	-0.433524	-1.98204	-2.35292	-0.286888	-1.10488	-0.00779487	-0.631841
FBgn0027587	CG7028	7.73057	7.74411	7.99191	7.87687	7.87289	8.05668	8.19745	8.12193	8.16087	7.96793	7.84431	7.99477	7.58254	7.72027	7.42848	7.59321	7.30666	7.84575	7.47117	7.51521	7.92758	7.85371	7.91593	7.91112	6.86335	7.58149	8.0296	7.59581	6.77589	7.32905	7.49026	7.33143	6.38048	5.65643	7.02474	7.05338	7.38215	7.82657	7.45132
FBgn0027588	GCS2alpha	8.03118	7.37176	7.38133	7.46071	7.89408	8.91059	9.14806	9.18468	9.06489	9.09051	8.79339	8.60778	8.34807	8.32372	7.99104	7.84982	9.07012	9.32861	9.15753	9.12763	9.49082	9.57077	7.78333	7.82084	8.34554	9.3231	9.3459	9.02276	8.4516	9.0798	8.24198	7.87285	8.51235	8.1744	8.46352	8.71806	8.33453	7.54624	7.60371
FBgn0027590	GstE12	5.34488	5.14897	5.08128	5.24801	5.22438	3.90722	3.71662	3.45947	3.91705	4.08115	3.74653	3.62739	3.29623	3.6798	3.07347	3.29465	5.58091	5.5164	5.41653	4.96896	5.18146	4.99251	5.0541	5.00306	4.62266	4.1096	5.19457	3.46383	4.23135	3.8055	3.6603	3.97982	3.98737	4.39515	3.63199	3.30435	3.55908	4.06758	3.91609
FBgn0027592	MED15	7.50314	7.51584	7.53603	7.63956	7.55057	7.56454	7.77008	7.78225	7.76201	7.59186	7.40517	7.88062	7.45475	7.5453	7.41882	7.58633	6.70561	7.33382	7.09594	6.96316	7.2676	7.45248	7.50804	7.37736	6.34237	7.49981	7.51367	7.21825	6.28374	6.81109	7.12135	6.89039	6.5915	5.85912	6.87089	7.02499	6.8599	7.85675	7.60949
FBgn0027594	drpr	3.42368	3.26448	2.92323	2.91726	2.77596	2.36377	2.40899	4.18708	2.2352	2.33657	1.48539	2.60685	3.26843	3.43793	3.61377	3.74286	3.89281	3.24939	3.56093	4.31334	3.57223	4.74622	2.81227	2.97206	3.49229	4.15695	2.30428	4.2233	4.42787	2.73056	4.34978	3.60277	4.733	4.37542	5.24383	5.08403	4.72747	2.48413	3.76488
FBgn0027596	Kank	3.39876	3.55195	3.35278	3.1478	2.90133	3.24996	2.78202	3.43676	2.85447	2.61233	3.13911	2.37895	2.89093	2.89413	3.04103	2.71016	4.39571	3.53055	3.572	4.29295	4.5179	3.98779	4.47851	4.44665	4.31489	2.06847	2.37363	2.41498	5.01214	4.70399	4.2064	4.97051	3.91803	3.6689	4.15148	3.99262	3.9477	3.24873	3.51484
FBgn0027597	CG17712	2.56488	3.47422	2.14435	2.70613	2.35465	0.44227	0.874031	2.13868	1.07647	1.87899	1.07116	1.58213	1.51373	1.29854	2.56827	1.10538	1.83607	2.15415	2.17922	1.58674	1.53168	2.78645	2.10967	1.95794	1.33483	3.38415	1.84857	2.88948	1.70071	0.551179	1.64311	1.04652	1.92441	2.80079	2.09643	2.70181	1.59658	2.50933	2.87083
FBgn0027598	cindr	6.07372	6.89904	5.71629	5.97076	5.96474	6.28528	5.29893	5.69727	5.52349	5.57625	5.40678	5.30986	6.28315	5.81364	6.49795	6.2409	4.66092	4.29057	4.77332	4.98388	4.38529	5.41074	5.22995	5.46651	5.82536	5.86504	4.59785	5.58557	6.70245	5.96039	6.50748	6.82079	5.19152	5.86	5.88519	5.94593	6.114	6.33001	6.68399
FBgn0027599	CG2790	6.1041	5.75773	6.33879	5.99493	6.13699	6.87433	6.75866	5.95309	6.8338	6.72728	6.95106	6.3538	6.18309	6.49351	6.14526	6.66109	6.31136	6.12546	5.80106	6.1949	6.53251	5.80073	6.41106	6.52088	6.55948	5.35314	6.36579	6.31098	6.546	6.64998	6.58993	6.77584	6.24994	5.72817	6.39912	6.07742	6.37904	6.3152	5.86164
FBgn0027600	obst-B	1.18857	0.421208	0.711689	0.531864	1.05031	0.336198	0.195059	0.785513	1.05046	0.725326	0.557953	0.401301	0.299431	0.527771	0.260255	-0.221491	1.93955	2.62204	2.04264	2.78853	2.90079	2.54319	1.86028	1.91529	1.61015	2.69013	2.67776	2.31603	1.96467	2.27954	1.00245	1.255	-0.221009	1.79402	0.169965	-0.155048	-0.748855	1.00954	0.68412
FBgn0027601	pdgy	5.98612	5.48907	6.4026	5.84656	5.60902	3.36232	3.0716	2.62196	2.85447	2.50303	3.15051	4.09237	4.82063	5.16988	4.86771	5.47272	6.57912	5.29828	5.81394	6.17275	6.13526	4.94316	6.00269	5.92997	5.09	3.76875	2.33937	3.38669	5.50493	3.7829	4.56226	4.74203	6.67627	6.83896	6.50944	5.59665	5.39155	4.01283	4.7171
FBgn0027602	CG8611	6.85532	6.65081	6.91079	6.72117	6.90993	7.43	7.48439	7.09756	7.43613	7.49747	7.48781	6.91914	6.67022	6.88406	6.81271	6.94563	6.59704	6.6081	6.51113	6.70545	7.04885	6.65209	6.89438	6.96002	6.63012	6.61763	6.92924	7.08608	6.82322	7.10189	7.07716	7.11121	6.197	6.38146	6.57265	6.54614	6.58536	7.00625	6.68736
FBgn0027603	Ulp1	8.52258	8.36621	8.67562	8.5447	8.5617	9.78053	9.96773	9.60998	9.93261	9.90892	9.87193	9.00929	8.93614	8.9111	8.96489	9.14677	8.64821	8.97256	8.66123	9.02244	9.20855	9.29061	8.84089	8.80487	9.2104	9.09177	9.32608	9.61893	9.32875	9.73565	9.26811	9.34446	8.8305	7.76601	9.08453	9.12224	9.36259	9.19232	9.04968
FBgn0027607	CG8230	3.41376	4.225	3.36351	3.52898	3.34874	2.95376	2.68246	3.65708	2.67887	2.87783	2.00823	3.10763	3.70507	3.72493	4.30034	3.53397	3.0693	3.20562	3.40871	3.09366	2.7363	3.71635	2.85844	2.9651	4.0315	4.47695	2.85796	4.5074	4.61879	3.49664	4.25892	3.99733	4.12976	4.78169	4.16128	4.45408	4.18294	3.97414	4.59508
FBgn0027609	morgue	2.74173	3.6257	2.5439	2.76684	2.43543	0.879954	1.59344	2.73795	1.66161	2.00769	1.09495	2.62361	2.66791	2.17794	3.25416	2.17024	1.64517	2.55386	1.90933	1.79437	1.60508	2.84136	2.3128	2.19036	1.18756	3.34695	2.65007	2.97305	0.594831	0.551179	1.65741	1.36701	1.02368	1.88053	1.12136	2.5555	2.30243	3.58528	3.64873
FBgn0027610	Dic1	3.87767	3.31984	3.75027	3.58999	3.69705	4.32278	4.35113	3.5082	4.46437	4.15249	4.53422	4.34831	4.41428	4.4901	4.05319	4.28916	4.65333	4.36806	4.17951	4.49387	4.52737	3.94247	4.64391	4.58234	4.99537	3.54062	4.17097	3.67321	4.74119	4.71358	4.4862	4.82446	5.16657	5.74364	4.9017	4.44632	4.30827	3.871	3.78702
FBgn0027611	LManII	4.8991	5.13219	4.04167	4.38493	4.68191	3.39351	4.33756	5.72845	4.36501	3.82581	3.16182	3.82154	4.01214	3.49115	4.23628	3.32438	5.55263	6.12664	5.87555	6.29482	6.53251	7.07881	5.06539	4.97737	4.21067	6.2639	5.80154	6.07793	4.90518	5.25347	4.11352	3.95315	4.97682	3.33792	6.13537	6.52295	6.0811	5.39131	5.11369
FBgn0027615	OXA1L	4.0347	4.75699	3.53939	4.12893	3.52725	3.62136	3.20316	4.11167	3.12128	3.71706	2.83443	3.71995	4.56663	4.28582	4.74071	4.45063	4.09686	3.92538	4.33706	4.0269	3.36247	4.30022	3.90227	3.76754	5.0656	5.1395	3.90425	4.70854	5.25173	4.32359	4.93371	4.85039	5.01926	5.95277	5.12859	4.96951	4.57828	4.60632	5.207
FBgn0027616	Ythdc1	7.62093	7.4281	7.72909	7.55243	7.60276	7.9474	8.09912	8.15605	8.05736	8.0794	8.05667	7.25399	7.07109	7.23604	7.14614	7.28937	7.04424	7.27309	7.02016	7.18313	7.54014	7.34971	7.56632	7.48731	6.9845	7.22697	7.74391	7.46697	7.08831	7.46515	7.58727	7.5978	6.91039	6.84076	6.79995	6.65962	6.8272	7.16663	6.99079
FBgn0027617	CG5808	6.83364	7.06214	7.03217	6.9742	6.94177	6.7687	6.78939	6.69719	6.86024	6.71555	6.71332	6.70494	6.5098	6.58509	6.47688	6.58893	6.0407	6.53835	6.1904	6.28883	6.58183	6.57522	6.813	6.86049	5.86528	6.19229	6.50076	6.21726	5.94982	6.32034	6.33028	6.42156	5.78732	5.85467	5.99711	6.05802	6.44875	6.71599	6.54423
FBgn0027619	eIF3j	4.66631	5.09084	4.31471	4.69719	4.41381	3.92257	3.72915	5.08539	3.68743	3.55799	3.07475	4.22189	4.70441	4.46562	5.09241	4.31407	4.24225	4.22631	4.61642	4.51456	4.05507	4.80726	4.32962	4.54085	4.42036	5.1304	4.096	5.09172	5.26648	3.97057	4.8537	4.69809	4.79335	5.19996	5.16641	5.41762	5.40047	4.87703	5.4082
FBgn0027620	Acf	7.14586	7.16399	7.23784	7.01232	6.83374	7.83748	6.82436	6.66042	7.09183	6.42013	6.7982	6.17767	7.20361	7.19939	7.48643	7.81185	7.32469	5.72922	6.82344	7.75175	7.2207	6.51949	7.30989	7.31035	8.01694	5.70641	5.04847	6.1551	8.9176	8.11015	8.03887	8.47032	7.25109	7.22764	8.16623	7.45495	7.80142	6.49835	7.08606
FBgn0027621	Pfrx	5.94196	6.66206	5.58035	5.99705	5.5016	4.40597	5.2505	6.22369	4.92962	5.62121	4.58761	4.89745	5.20732	4.58583	5.73942	4.51435	4.82981	5.42202	4.92133	5.23071	4.79904	6.24867	5.49188	5.31888	4.40933	6.28537	4.9326	5.09918	4.52921	4.68462	5.25023	5.18819	3.50537	3.7592	3.63199	4.80114	5.14327	5.72555	5.74768
FBgn0027654	jdp	-1.76115	-2.80701	-1.91501	-2.32772	-0.664468	-2.84945	-1.71845	-2.23807	-1.56385	-1.03984	-1.6478	-2.20452	-1.36958	-2.91358	-2.46191	-2.50073	-0.526889	0.342711	-0.239116	-0.66092	0.616528	-0.516578	-0.826409	-1.4098	-0.23495	-0.620517	-0.20915	-1.22413	-0.296596	-0.461065	-1.6285	-1.59317	-0.0358173	-0.408914	-0.393275	-0.432	-0.858051	-1.31066	-2.15359
FBgn0027655	htt	4.23942	4.02449	4.19969	4.09513	4.10087	4.91288	4.44779	4.33195	4.57568	4.53218	4.63504	4.60415	4.93262	5.0945	5.06386	5.41056	4.31462	3.61997	3.99029	4.63823	4.52106	4.20224	4.34592	4.38025	4.77446	4.13165	3.03964	4.18876	5.38538	4.94492	5.00813	5.25158	5.20384	5.49669	5.48156	5.10226	4.77396	4.85098	4.95506
FBgn0027657	glob1	6.81587	6.56957	6.97516	6.8164	6.94791	7.02597	7.05127	6.78071	7.0337	7.01102	7.16322	7.55783	7.20514	7.30507	6.87089	7.15589	6.86252	7.26884	7.00186	6.9011	7.17673	6.83908	7.11041	7.10229	6.70028	6.83138	7.47524	6.85338	6.64528	6.98944	6.83134	6.83425	6.59618	5.6472	6.88773	6.88218	7.08631	7.42954	7.03608
FBgn0027660	blot	5.90705	6.03615	5.43026	5.6573	5.43112	4.31349	4.60107	6.60497	4.56424	5.04835	3.92969	6.01959	6.00643	5.6053	6.04307	5.32736	6.45509	6.32582	6.74553	6.54015	6.08377	7.32464	5.62659	5.71574	5.82328	6.46828	5.23473	5.26586	6.49542	4.98902	5.99805	5.75982	5.67898	5.82316	6.13038	6.55519	6.41028	5.48002	6.23
FBgn0027779	VhaSFD	7.05191	7.06067	7.07359	7.10047	7.03725	7.04152	6.89232	6.63621	6.92519	7.03123	7.16639	6.87124	6.86919	6.86762	6.71731	6.95239	7.53033	7.31437	7.2146	7.33501	7.25768	7.00808	7.32317	7.2858	7.56545	6.82801	7.02598	6.636	7.52274	7.24185	7.16829	7.43572	7.53719	7.89371	7.2188	6.81492	6.55773	6.81825	6.70782
FBgn0027780	Aasdh	4.21963	4.12399	4.17858	4.02781	3.90361	4.81919	4.71673	3.67659	4.61835	4.43252	4.88921	4.23286	4.56282	4.63226	4.49597	4.81411	5.22753	4.24805	4.91047	4.96252	4.58595	4.41929	4.4508	4.65975	5.89427	4.10218	4.46116	4.71098	5.9386	5.70674	5.19248	5.70847	5.8237	6.07246	5.4392	5.00165	4.65232	4.6504	4.63749
FBgn0027783	SMC2	8.48135	8.57662	8.54549	8.60009	8.51677	8.53621	8.76211	8.70368	8.74032	8.27957	8.11855	8.44413	8.03522	8.18554	8.08596	8.1217	7.3211	7.92717	7.60249	7.56069	8.04185	8.26277	8.27987	8.29207	6.91059	7.85513	8.16566	7.87698	6.79127	7.33606	7.81182	7.55113	5.99119	5.03215	7.22192	7.44849	7.81816	8.46065	8.25285
FBgn0027784	Prp18	5.96336	5.98725	5.94332	5.98645	6.09892	5.7266	5.76929	5.5861	5.7403	5.8969	6.0207	5.77982	5.53549	5.69795	5.61899	5.56588	5.54718	6.03081	5.72871	5.61706	5.88076	5.91072	5.81563	5.89381	5.41233	5.44989	5.9817	5.38964	5.30351	5.48529	5.41814	5.55334	5.23719	5.28172	5.3275	5.05027	5.31344	5.58053	5.41228
FBgn0027785	NP15.6	6.09249	6.10939	5.84722	6.0818	6.11876	5.94382	5.97527	6.06985	5.9403	6.23401	6.25655	6.38609	6.18495	6.02302	5.88819	5.85526	6.28459	6.44638	6.43662	6.0536	6.00573	6.21528	6.03679	5.99798	6.23315	6.48764	6.55774	6.01228	5.78657	5.96642	5.87955	5.82256	6.05378	6.39622	5.56396	5.70582	5.52936	6.42906	6.23519
FBgn0027786	Mtch	5.14814	5.26507	5.12764	4.99943	4.74841	5.90415	5.26778	5.04392	5.48153	5.27626	5.60207	5.65387	6.01133	5.99631	5.90116	6.09689	5.7565	5.12817	5.30484	5.41336	5.04306	5.03827	5.36514	5.29412	6.58178	4.94366	4.37922	4.94007	6.32582	6.0549	5.80123	6.19559	6.59851	7.36339	6.38733	5.94225	5.6046	5.46292	5.50682
FBgn0027791	O-fut2	2.27842	2.47059	2.34173	2.38315	2.21925	3.09597	3.01815	2.81745	2.64452	3.30599	3.2755	2.7125	2.55738	2.88847	2.99821	2.95153	2.63817	1.93578	2.29063	2.18206	1.84615	2.32937	2.03124	2.29388	3.57364	2.83152	2.33937	2.91506	3.53656	3.45722	3.28079	3.44581	3.55429	4.57454	3.15097	3.185	2.14154	2.55037	2.70126
FBgn0027793	CG14787	1.38404	1.01619	0.711689	1.55666	1.00397	-1.59344	0.812565	1.88052	-0.272308	1.02205	-1.01791	0.477064	0.299431	-1.23922	0.627917	0.0867509	-0.0595635	0.276556	1.11466	0.00638004	-0.10531	0.928579	0.742627	1.02602	-0.725179	2.06847	1.32589	1.07537	-2.28587	0.1604	1.22997	0.880296	-0.876745	-1.21182	-1.65763	0.022552	-1.40283	1.70573	1.10265
FBgn0027794	Lrpprc2	4.33969	4.72751	4.16024	4.40417	4.00414	4.3661	4.4778	4.00148	4.28083	4.48653	4.65519	4.63548	4.43735	4.4901	4.56442	4.50573	3.92258	3.85345	3.57751	4.08734	3.78721	3.95912	4.07977	4.11091	4.46369	4.29358	3.8566	4.09487	4.47096	4.61212	4.53928	4.91324	4.50312	5.28833	4.32437	4.16653	3.60094	4.73294	4.55692
FBgn0027795	CG14785	1.14129	1.84585	1.35205	1.25141	0.881172	-0.417454	0.681172	1.532	0.516779	1.13908	-0.43749	1.41882	1.13704	1.22863	1.79524	1.08237	0.184671	0.524717	1.05279	-0.0619966	0.616528	1.57238	1.25761	1.27124	-0.459342	1.37831	0.558884	0.773622	-0.64354	0.0435897	0.293528	0.509224	0.937789	1.0024	0.980761	1.41299	0.784843	1.76272	1.67762
FBgn0027835	Dp1	9.39618	9.42541	9.62323	9.46637	9.45996	9.84863	10.0322	10.0431	9.98316	9.8832	9.68922	9.83128	9.57238	9.66258	9.59954	9.5234	9.3662	9.81222	9.48314	9.6078	10.0966	10.1481	9.71839	9.75516	8.71878	9.82126	9.88997	9.79467	8.71817	9.37358	9.36672	9.2959	8.10153	7.0636	9.14735	9.51915	9.57186	9.99951	9.82224
FBgn0027836	Dgp-1	5.45533	5.23527	5.62896	5.28308	5.65191	5.55101	5.72201	5.26499	5.63706	5.67356	5.89419	6.10191	5.92494	6.30257	6.01828	6.3605	5.6461	5.29201	5.56521	5.33576	5.54071	4.98846	5.43861	5.46034	5.95626	5.54467	5.62437	5.7295	5.93656	6.08846	5.5514	5.79195	6.94474	7.15791	6.64957	6.14933	6.12211	5.98481	5.86313
FBgn0027841	CstF64	6.4858	6.55601	6.2763	6.47099	6.57857	6.03776	6.15239	6.27835	6.24693	6.48735	6.48981	6.02512	5.70061	5.77124	5.80161	5.67759	5.63201	6.09339	5.79162	5.55706	5.66604	5.87278	6.32326	6.3744	5.68711	6.09748	6.29829	5.74978	5.61276	5.89235	6.04095	6.09277	5.52304	5.74172	4.93257	5.21775	5.07807	6.25005	6.0203
FBgn0027843	CAH2	3.14677	2.22906	3.24087	2.97559	2.48688	3.23036	1.96229	0.352821	1.96981	1.67703	2.55453	0.863275	2.23236	2.29373	2.33585	2.89321	5.11044	2.03915	4.12417	4.88292	4.30313	2.06292	3.60243	3.9582	5.14593	-0.272929	0.727314	3.0597	5.67428	4.69434	4.42274	4.70165	5.14756	5.91399	5.15009	4.07549	4.17604	0.635269	1.78213
FBgn0027864	Ogg1	4.86676	5.12938	4.92529	4.9938	4.69655	4.15612	3.87158	4.21671	3.66618	4.23632	3.93958	4.77897	4.92374	4.8163	5.07649	4.89062	4.8565	5.21904	4.81352	4.74214	4.74052	5.06158	5.09736	4.93708	5.04257	5.26613	4.49267	4.0986	4.96066	4.59924	4.52376	4.71582	5.49449	5.94108	5.28328	5.22079	5.31659	5.19822	5.04446
FBgn0027865	Tsp96F	5.0855	4.67444	5.96549	5.35954	5.1318	5.37469	5.70626	5.36219	5.07859	5.00892	5.45584	6.12418	5.78233	6.1009	5.88362	5.67375	6.60951	6.42745	6.29682	6.91005	7.22894	7.14442	5.24119	5.57668	6.16588	5.84961	5.66471	6.0751	6.64716	6.98796	5.24669	5.3216	7.26254	6.00506	7.39051	7.34684	7.52558	4.91838	5.10993
FBgn0027866	CG9776	8.77336	8.79958	8.88067	8.906	8.90473	8.85256	9.02707	9.04246	8.97021	8.97993	8.89611	8.94592	8.53759	8.70632	8.49321	8.69283	8.16222	8.63414	8.3345	8.25743	8.63382	8.73553	8.89667	8.9109	7.81977	8.60373	8.90809	8.57126	7.59042	8.18596	8.58138	8.46456	7.70177	7.01183	8.09894	8.03044	8.38032	9.04286	8.73692
FBgn0027868	Nup107	6.2924	6.55496	6.20874	6.40035	6.11536	6.08219	5.88391	5.85887	5.97701	6.17904	6.29622	6.25301	6.30612	6.36296	6.48767	6.46818	6.27308	6.08858	6.26221	6.08259	5.8684	5.9309	6.08682	6.0767	6.827	6.48122	6.08224	6.18958	6.67384	6.62224	6.30666	6.57667	6.41201	7.26832	6.10181	6.02191	5.59039	6.62142	6.58091
FBgn0027872	rdgBbeta	5.0298	4.56204	5.24832	4.74827	5.02998	5.93097	5.32392	3.91212	5.44581	4.98097	5.66005	5.09223	5.40645	5.63347	5.19181	5.96392	5.57423	3.87597	4.65597	5.24316	5.24981	3.88265	5.05834	5.19656	6.3789	3.13777	3.09202	3.8648	6.42558	5.87109	5.51652	6.03105	6.16507	6.88285	6.07871	5.49618	5.31344	3.98316	4.42392
FBgn0027873	Cpsf100	6.80263	7.03908	6.84868	6.87465	6.76681	6.74515	6.82631	6.91533	6.86118	6.99092	7.0284	7.23638	6.96576	7.08412	7.02013	7.04532	6.62318	6.88281	6.80948	6.54949	6.63317	6.77882	6.83254	6.7353	6.68263	6.9132	7.04338	6.67146	6.64716	6.82664	6.60614	6.7154	6.9702	6.99334	6.76715	6.71452	6.65595	7.33493	7.14329
FBgn0027889	ball	8.29947	8.3933	8.28604	8.32928	8.38159	8.31191	8.38645	8.1975	8.34631	8.50019	8.52754	8.45134	8.24515	8.21522	8.14235	8.2202	7.95298	8.26583	8.10296	7.96997	8.20443	8.18043	8.5111	8.5203	7.89909	8.30044	8.55082	8.20326	8.00775	8.2086	8.30961	8.32084	7.8841	7.85483	7.86069	7.90646	7.9939	8.65087	8.39534
FBgn0027903	Pol31	3.60452	4.21972	3.36884	3.44063	3.31118	2.05376	1.49905	2.20469	1.85431	2.11445	1.43035	2.00958	2.34312	2.25909	2.93907	2.48299	3.74828	3.24074	3.64721	3.5016	3.15002	3.24587	3.5431	3.66829	3.23533	3.56243	2.51846	3.41685	3.74754	2.19989	3.11972	2.92391	2.65599	4.66872	3.32392	3.1599	2.49235	2.57445	2.99563
FBgn0027930	MP1	1.11705	1.55842	1.01363	1.32504	1.07293	2.10849	2.07127	2.22603	2.22361	2.18148	1.50329	1.36	1.34654	1.11697	0.497356	0.684162	1.97246	2.71239	2.26358	2.36246	2.89104	3.11086	1.73862	2.02635	1.85759	2.93543	2.95166	2.39087	1.66156	2.10106	1.69948	1.40249	1.23049	1.21711	1.19958	1.20785	1.48921	1.26758	1.20019
FBgn0027932	Akap200	9.86381	10.0093	9.88481	9.85047	9.81285	10.5242	10.6791	10.7583	10.5922	9.14006	8.92844	9.83021	9.50976	9.24737	9.57187	9.40601	8.82105	9.53424	9.02534	9.03156	9.52255	10.1165	9.53723	9.52533	8.02668	9.39026	9.59196	9.4481	7.84612	8.35366	8.97149	8.4863	6.69057	6.04151	7.69025	8.71119	9.52336	9.66715	9.65432
FBgn0027945	ppl	3.33715	3.71101	2.94482	3.17295	2.88863	1.62873	1.09664	2.38631	1.51719	1.59745	0.657185	1.88994	2.95045	2.96571	3.5559	3.01974	3.22079	3.00573	3.18903	3.20695	2.64644	3.23224	3.1244	3.05953	2.98329	3.77343	2.28641	3.17713	3.36441	2.07153	3.00699	2.80961	3.83731	4.74949	4.16454	4.00324	4.01117	3.24873	3.79329
FBgn0027948	msps	5.62713	5.78303	5.5205	5.52295	5.24445	5.88469	5.48895	6.27195	5.55273	5.07063	5.1371	5.06333	6.02386	6.10639	6.23456	6.14002	5.7097	5.45417	5.73857	6.04955	5.50919	6.28131	5.72776	5.77061	6.62357	5.53368	5.11833	6.69626	7.65132	6.16298	7.21617	7.15119	7.15642	7.91564	7.77838	7.40074	7.40854	5.83922	6.73574
FBgn0027949	msb1l	8.63112	8.83532	8.48307	8.77203	8.73239	8.01932	8.1918	8.5422	8.2412	8.44329	8.33554	8.70404	8.41761	8.27456	8.44642	8.16821	7.90157	8.39859	8.17597	7.74144	8.02217	8.29857	8.43901	8.46284	7.56297	8.52368	8.4638	8.09597	7.49204	7.91873	8.10492	8.02021	7.66993	7.5388	7.51651	7.94347	8.14104	8.94593	8.7764
FBgn0027950	MBD-like	6.4334	6.13347	6.34354	6.47907	6.52318	6.34747	6.41595	6.04604	6.41367	6.39975	6.52855	5.98351	5.75003	5.9441	5.60558	6.216	5.73748	6.22966	5.94213	5.88678	6.13216	6.04835	6.50992	6.36453	5.69735	5.4263	6.38271	5.62228	5.66194	5.84405	6.0971	6.10291	5.60892	5.56251	5.46845	5.11701	5.08546	5.76008	5.54166
FBgn0027951	MTA1-like	8.06661	7.8161	8.50003	7.94524	8.15866	8.9908	9.01049	8.4949	8.98948	8.77683	8.92937	8.06589	7.88998	8.26067	8.10163	8.34388	8.14202	8.26022	7.73213	8.22619	8.70806	8.134	8.38513	8.48336	7.94161	7.26404	8.1751	8.0906	7.96744	8.48913	8.1743	8.54961	7.36688	7.0732	8.15992	7.82371	7.93784	7.79212	7.71372
FBgn0028292	ric8a	5.95483	5.92693	6.25629	6.07781	5.94572	6.1787	6.2671	5.8546	6.21948	6.39505	6.51263	6.29352	6.23009	6.35221	6.21236	6.30132	6.351	6.4102	6.18139	6.32526	6.47412	6.01191	6.24412	6.34725	6.41728	6.15421	6.11425	6.21125	6.56204	6.60946	6.19347	6.5086	6.75477	6.85908	6.62438	6.20791	6.25013	6.17855	5.95891
FBgn0028325	Pdha	5.87036	5.45688	5.73707	5.64028	5.13986	6.41198	5.0437	3.81685	5.49364	4.9652	5.45239	5.29946	6.45176	6.38723	6.02007	6.88458	6.44925	4.50075	5.90868	6.48655	5.10129	4.55141	6.15907	6.00393	7.12269	3.62593	3.81357	5.55742	7.54878	6.64121	7.15796	7.33774	7.37746	7.55943	7.26992	6.60835	6.80611	5.10901	5.84137
FBgn0028327	l(1)G0320	6.27539	5.97632	6.48658	6.24185	6.17735	7.4176	7.18839	6.34145	7.15077	7.03123	7.37086	6.4427	6.62937	6.67613	6.41538	6.69799	7.92041	7.38867	7.49717	7.41304	7.5514	7.14533	6.52329	6.84731	8.12336	5.7931	6.16036	6.90003	8.07447	7.81535	7.17948	7.58434	7.6996	8.14284	7.50308	7.18169	7.42393	5.39357	5.78668
FBgn0028331	l(1)G0289	7.91056	7.4743	7.88707	7.66327	8.10599	9.27894	9.51351	9.21419	9.28734	8.93339	8.72404	8.64727	8.20615	8.32424	8.02239	7.62442	8.64007	8.65646	8.47806	8.63434	9.3301	9.05784	7.60551	7.91135	7.87773	8.51514	8.96695	9.06504	7.828	8.69423	8.04992	7.52546	7.78458	6.94062	8.06408	8.38966	8.79274	7.42375	7.47661
FBgn0028341	Ptpmeg2	8.27006	7.67991	8.67642	8.17074	8.49469	9.16261	9.16526	8.18495	9.16562	9.03335	9.29374	8.8433	8.42602	8.89453	8.51278	8.90454	8.34158	8.04642	7.95595	7.98461	8.66812	7.56075	8.34052	8.4392	8.31777	6.61046	8.62646	8.19066	8.33942	8.5684	8.43771	8.65002	8.01023	7.69442	8.35145	7.94943	7.81871	8.41735	7.79031
FBgn0028342	ATPsyndelta	8.14941	8.20781	8.04348	8.26027	8.34923	7.84374	7.94855	7.95039	7.8705	8.20065	8.13604	8.41418	8.23606	8.10095	7.9189	7.99764	8.00932	8.29223	8.20026	7.85994	7.92877	8.02679	8.03807	8.03229	7.85325	8.35064	8.60522	7.9073	7.63056	7.85136	7.83441	7.83541	7.83816	7.59771	7.48497	7.68708	7.51945	8.52962	8.25384
FBgn0028343	Ankle2	7.91034	7.70163	8.08742	7.92928	8.0271	8.67651	8.4095	7.76913	8.50792	8.47633	8.74686	7.57409	7.82049	7.84616	7.88992	8.38002	8.06497	7.60965	7.86998	7.8228	7.66195	7.37474	8.04895	8.08476	8.64556	7.0845	7.85721	7.98987	8.72174	8.5684	8.41659	8.70933	8.29315	8.62145	8.0185	7.47703	7.2613	7.51418	7.4788
FBgn0028360	Cdc7	5.06665	4.74601	4.99421	4.95519	4.33412	5.56869	4.17916	3.7336	4.4066	4.26236	4.5918	4.30219	5.60845	5.37188	5.45365	5.74142	5.4247	3.65293	4.97026	5.87996	4.6767	4.31323	5.26219	5.27878	5.92269	3.93257	3.00727	4.86549	6.87012	5.81428	6.43774	6.48396	5.78014	6.07323	6.40875	5.8383	6.35859	4.34455	5.30673
FBgn0028369	kirre	1.38404	0.778194	0.958086	1.00487	0.689543	0.633543	0.989624	-0.392722	0.661247	1.53047	0.892609	1.12115	0.891877	1.11697	1.50026	1.55321	0.883284	0.736392	0.477903	1.01957	0.794414	-0.263876	-0.115881	-0.206179	0.506801	-0.126207	0.298537	1.0448	0.269921	1.16837	0.0977196	-0.0384472	2.49489	1.56936	1.32121	0.750563	1.34885	0.404041	-1.0141
FBgn0028371	jbug	7.16741	7.98188	6.93662	7.28793	7.23889	4.83226	6.57998	8.37908	6.44458	6.61659	5.45699	7.15799	6.77478	6.29082	7.38852	5.67471	6.23714	7.24525	7.19504	6.62347	6.88539	8.18376	7.18023	7.21832	3.82689	7.84126	7.10075	7.00402	1.25124	5.11739	6.01064	5.2021	3.62012	2.90766	3.14439	6.73272	6.71194	7.55357	7.9443
FBgn0028372	isopeptidase-T-3	5.08706	4.71818	5.24252	5.2492	5.43331	6.04058	6.2671	5.32928	6.1477	6.00647	6.26772	5.31632	5.36767	5.43339	5.11039	5.61181	4.93164	4.96185	4.86393	4.76699	5.31506	4.89855	4.94372	5.02329	5.27922	4.4362	5.35321	4.78222	5.31302	5.45702	5.28057	5.5622	4.92195	5.14568	4.88207	4.82329	4.65232	4.54874	4.38295
FBgn0028375	heix	5.70033	5.47251	6.41038	5.93593	6.09754	7.06108	7.38	6.76347	7.06163	7.05823	7.17931	7.12965	6.69654	7.08009	6.56875	6.58382	7.4284	7.77038	7.40112	7.72283	8.06426	7.69382	6.21907	6.37374	6.84093	6.2788	7.5175	7.33459	7.01644	7.58592	6.31288	6.24834	7.3662	6.44257	7.54207	7.35551	7.5694	6.28512	6.09385
FBgn0028379	fan	-0.516197	-0.00391665	-1.13352	-0.395611	-0.999978	-2.54916	-0.907225	-1.03851	-0.825505	-0.460716	-0.740205	-0.413066	0.471855	-0.123266	0.724475	-1.52726	-1.37972	-1.47903	-0.492279	-1.32192	-0.792059	-0.427334	-0.826409	-1.27198	-2.34421	1.56269	-0.550842	0.616167	-3.08257	-0.855674	-0.656237	-0.932029	-1.88686	-0.712371	-1.65763	-0.68135	-1.24618	1.38114	0.542514
FBgn0028380	fal	5.34619	4.65891	5.34486	5.0314	4.82704	6.24859	5.90155	4.76826	6.03037	5.65108	6.25984	4.89227	5.4202	5.83805	5.35624	5.92078	6.83762	5.38913	5.83592	6.46545	6.63244	4.93477	6.16302	6.1988	7.53658	3.77343	4.95257	5.47954	7.62644	7.28952	6.59179	7.19833	7.61996	6.9229	7.37865	6.6752	6.4088	5.14964	5.21635
FBgn0028382	cyp33	5.62391	6.22398	5.42898	5.77282	5.6566	4.076	4.06519	5.16905	4.2267	4.52144	4.03184	4.77334	4.76866	4.1647	4.99898	4.13554	4.77023	5.08775	5.01151	4.76452	4.74594	5.38633	5.09736	5.0967	4.27288	5.31992	4.9326	4.77525	4.16291	4.04463	4.40802	4.25925	3.45987	4.17606	3.35273	4.11194	4.07197	5.08407	5.19876
FBgn0028387	chm	5.81682	5.73013	5.95932	5.78347	5.16245	5.34309	4.63697	5.33174	4.68536	4.40005	4.19486	4.13099	5.27408	5.14519	5.42968	6.0554	5.17548	3.68517	5.04367	5.89017	5.01191	4.74382	5.57717	5.5744	5.59756	4.99466	3.80104	4.48765	6.80705	5.42527	6.05046	6.12499	5.77086	5.77598	6.21128	5.579	6.07183	4.82111	5.6884
FBgn0028394	CG17834	2.76531	2.47059	3.15702	2.64275	2.60023	3.71956	2.89753	2.03365	2.90613	2.529	3.33166	2.21161	3.27775	3.04412	3.19219	4.04022	3.8133	1.3963	3.24544	4.13011	3.05718	1.41235	3.53094	3.53376	4.9824	1.04826	0.673327	2.6259	5.14757	4.59146	4.16697	4.64722	5.28435	5.75323	4.99239	4.15387	4.35489	2.30386	3.2354
FBgn0028397	Tob	6.0886	5.64106	6.59183	6.26893	6.16358	6.55972	6.68875	5.95469	6.40856	6.25491	6.62415	5.97782	6.09285	6.22334	5.98334	6.26025	5.68881	5.17886	5.29985	5.87882	6.13835	5.39247	6.26202	6.39265	5.85006	3.91149	5.01901	5.16107	6.35141	5.93397	6.24527	6.5757	6.12271	5.44558	6.66516	6.14534	6.54706	5.57854	5.45143
FBgn0028398	Taf10	6.30787	6.41058	6.03425	6.26601	6.32659	5.49563	5.48403	5.73684	5.50086	5.97533	5.85902	5.86513	5.53159	5.52737	5.58161	5.56899	5.81437	6.1909	5.92172	5.42434	5.5746	5.83382	5.96777	6.00901	5.63594	6.15062	6.31601	5.5922	5.17562	5.43545	5.52921	5.57294	5.54499	5.84574	5.0142	5.3554	5.18687	6.03555	5.86313
FBgn0028399	TMS1	6.01345	5.92936	5.5012	5.69251	5.73847	6.4659	6.79238	7.02368	6.6398	6.63564	6.44828	6.75288	6.56322	6.31474	6.3302	6.09833	6.39945	6.85049	6.60237	6.48804	6.76111	7.02003	5.95113	5.82539	5.76602	6.98206	6.82012	6.77055	5.78087	6.28218	5.9194	5.38173	6.44287	6.33114	6.0692	6.45363	6.21012	6.09502	6.19375
FBgn0028402	Sin	4.33969	4.87762	3.76248	4.1967	4.05616	1.88846	2.44994	4.16791	2.45928	3.24984	2.17378	3.70033	3.96673	3.4418	4.47009	3.15824	3.09194	3.65293	3.56093	3.08578	3.29014	4.13057	3.48963	3.67256	2.18979	4.73631	3.65547	3.76985	2.2681	2.59184	3.06714	2.57318	2.1576	3.06986	2.21417	3.71522	3.50498	4.60242	4.85976
FBgn0028406	Drep4	3.27826	3.16354	3.53465	3.29249	3.13964	4.03985	3.11043	3.19839	3.44947	3.2394	3.32664	3.89589	4.78019	4.94993	4.76787	4.98205	4.59905	3.06573	4.06663	4.20112	3.96036	3.50588	3.33496	3.43153	5.2943	4.44503	3.14257	4.07987	5.35349	4.76982	4.06608	4.68013	6.44935	6.75843	6.22537	5.67625	5.19202	3.7599	4.14156
FBgn0028408	Drep2	8.60154	8.28524	8.73	8.71186	8.66349	9.05656	9.15436	8.84609	9.05787	8.5165	8.56489	8.8677	8.55723	8.60585	8.28052	8.5989	7.58688	8.12107	7.92956	7.89305	8.31178	8.44536	8.68928	8.64342	7.55891	7.84821	8.50712	8.09574	7.51555	7.84073	8.44391	8.20237	6.5402	6.05939	7.52096	7.85606	8.51352	8.99219	8.59696
FBgn0028411	Nxt1	6.68957	6.63602	6.57	6.8172	6.79897	6.23513	6.35662	6.37289	6.34446	6.65444	6.61337	6.82895	6.5892	6.51936	6.3172	6.49566	6.07045	6.49173	6.37159	5.98642	6.10922	6.19346	6.48386	6.4094	6.02476	6.56595	6.56703	5.90466	5.74855	5.92368	6.15619	6.0211	6.22975	5.94861	5.88223	6.02538	5.68344	7.03726	6.69658
FBgn0028421	Kap3	2.26745	2.98823	2.33084	2.58397	1.97691	1.55183	1.26671	2.38631	1.39851	2.0914	1.33366	2.30812	3.01879	2.44782	2.91881	2.12591	1.68542	2.37572	2.22201	2.33613	1.67492	2.85921	1.80747	1.88614	2.97583	2.94376	2.11474	3.81585	4.26111	2.21348	4.09788	3.35816	3.10009	2.6114	3.32973	4.08219	3.04841	2.93211	3.49191
FBgn0028424	JhI-26	2.86328	2.82387	2.64409	2.88719	3.2872	3.07414	3.3071	3.09196	3.39884	3.33081	3.52797	3.3636	3.05721	2.77656	2.32049	2.42014	2.62787	3.18773	3.12282	3.07785	3.36951	3.40622	3.38087	3.20238	2.899	3.13049	3.75629	3.1342	2.82361	3.14627	3.11972	3.00694	1.25438	1.65367	0.950918	0.681687	1.04958	1.98258	1.50512
FBgn0028425	JhI-21	6.5652	6.47906	6.9478	6.8184	6.7789	7.23595	7.22055	6.87747	7.19892	7.30644	7.47285	7.75119	7.43795	7.51534	7.1896	7.14829	7.39579	7.38328	7.05214	7.10635	7.46369	6.97163	6.3882	6.69646	7.31903	6.81672	7.24015	6.97745	7.15501	7.52731	6.85751	6.9779	7.64559	7.15321	7.31162	7.33568	7.05982	6.93094	6.75312
FBgn0028426	RNaseZ	4.2617	5.01814	3.96625	4.46039	4.20439	3.20044	3.58036	5.03488	3.69164	4.60926	3.26505	4.79201	4.90881	4.15295	5.17695	4.22756	3.93516	4.30723	4.37231	3.67966	3.67806	4.56778	3.88326	3.87532	4.81266	5.89435	4.94974	5.02476	4.7987	4.23978	4.60346	4.43016	4.9533	6.21177	4.71901	5.16668	4.99808	5.59923	5.7339
FBgn0028427	Ilk	5.53295	5.19411	5.66951	5.4973	5.53355	6.56511	6.21386	5.24421	6.29063	6.24711	6.64947	5.65998	5.86973	6.08429	5.86719	6.56682	6.28622	5.19461	5.58036	5.80395	5.8088	4.83683	5.84458	5.91472	7.08025	4.99065	5.65603	5.66437	6.84849	6.80325	6.4174	6.88217	7.17492	7.29285	6.75154	6.27885	6.11581	5.72734	5.57478
FBgn0028429	I-2	6.79167	6.6814	6.97298	6.82357	6.83374	7.00952	6.94294	6.46554	6.96793	6.98076	7.16709	7.0302	6.87957	7.10348	6.79857	7.02359	7.11226	7.44435	7.08632	7.09117	7.29235	7.08024	7.29228	7.23359	7.06978	6.26307	6.72464	6.51365	7.07487	7.22393	6.82541	7.09571	7.1866	6.81307	7.13999	6.92424	6.91071	6.86983	6.59264
FBgn0028434	Ercc1	3.0218	2.32074	3.30349	2.66418	2.81002	2.7277	2.16032	0.726822	2.39873	1.98285	2.60511	1.94434	2.47869	2.63511	2.30496	3.02579	3.09941	2.11683	2.38153	2.91842	2.68079	1.50596	3.08056	2.95109	3.41162	-0.272929	1.61077	1.70319	3.84249	3.36895	2.86636	3.07449	3.57815	4.58532	3.55968	2.77803	2.51442	1.0785	1.63639
FBgn0028436	ECSIT	5.0395	4.87258	5.04007	5.06403	5.19117	5.54408	5.30173	5.0074	5.39763	5.5804	5.69841	5.49209	5.38935	5.29273	5.04645	5.51737	4.82757	4.76179	4.67919	4.76699	4.75672	4.41024	5.13402	5.10622	5.52144	4.87997	5.39967	4.95248	5.22848	5.29718	5.41814	5.6255	5.61815	5.93013	5.13026	5.04343	4.6196	5.55957	5.16291
FBgn0028467	CG11070	2.59151	2.67741	2.46639	2.5305	2.04714	3.7405	2.81374	1.9072	3.05743	2.59605	3.23859	2.58988	4.00374	3.79312	4.09668	4.28916	3.46002	1.48685	2.91247	3.11704	1.74154	1.93413	2.43968	2.7554	5.28829	2.79515	1.17864	4.13896	5.56052	4.63501	4.9671	4.91477	5.23118	6.25762	5.04101	4.75159	4.13744	2.92589	3.96409
FBgn0028468	rtet	5.9676	5.84696	6.0748	5.98361	6.05201	6.19839	6.25632	5.85973	6.23399	6.27679	6.48138	6.4777	6.24918	6.40467	5.96246	6.3303	6.74364	6.93467	6.91921	6.64306	6.83288	6.83908	5.92503	6.07024	6.86688	5.92728	6.70628	6.10319	6.45664	6.66921	6.1108	6.05564	7.12356	7.43691	6.56221	6.38556	5.93737	6.14142	5.93856
FBgn0028471	Nab2	8.15016	7.81545	8.40034	8.18827	8.20308	8.70809	8.86113	8.59238	8.82497	8.51217	8.56343	8.57381	8.14519	8.48958	8.14412	8.34449	7.41012	8.0176	7.72005	7.90681	8.31952	8.21723	8.45063	8.40797	7.36224	7.44877	8.34903	8.13255	7.23968	7.84046	8.20717	8.03088	7.16235	6.77453	7.79028	7.69911	7.84563	8.43992	8.10987
FBgn0028473	Non1	9.355	9.42799	9.27756	9.38169	9.39804	9.52492	9.62623	9.77397	9.62618	9.62651	9.5395	9.96567	9.72064	9.68146	9.63272	9.54914	8.95302	9.3495	9.07434	9.28934	9.49696	9.64723	9.43696	9.49518	8.66556	9.36896	9.45192	9.48736	8.88505	9.35455	9.36018	9.18518	9.14431	8.83352	9.16766	9.46678	9.45251	10.1303	10.0195
FBgn0028474	CG4119	7.45137	6.76311	7.79744	7.31585	7.48724	8.34206	8.46361	7.83508	8.45035	8.20435	8.33117	7.98305	7.56551	7.9725	7.76175	8.1217	6.86417	7.02307	6.5382	7.09412	7.52131	6.8357	7.59192	7.76037	6.931	6.4805	7.47524	7.37202	6.95554	7.41018	7.77745	7.77535	6.69002	6.66808	7.3797	7.1212	7.27066	7.92602	7.41191
FBgn0028475	Hrd3	5.81588	4.7715	5.81339	5.43527	6.06477	7.43135	7.21239	6.06616	7.17955	6.97723	7.18833	6.12344	6.24443	6.45576	6.28144	6.46318	7.69404	7.32003	6.86792	7.46939	7.85296	7.10195	6.0296	6.12351	7.60075	5.61156	6.74278	6.87635	7.62993	7.86218	6.47606	6.54775	7.46162	7.67867	7.43161	7.03236	6.72265	5.36969	5.34562
FBgn0028476	Usp1	7.04228	6.40128	7.51484	6.77677	7.08672	8.13736	7.83817	6.41996	7.86492	7.62234	8.1398	7.02981	7.22154	7.63565	7.44208	7.93499	7.88249	6.89319	6.66251	7.59579	8.11068	6.38273	7.38277	7.60493	7.90303	4.56868	5.83574	6.6677	8.30867	8.39597	7.53232	8.14067	7.90287	7.27997	8.23594	7.63964	7.35258	6.38266	6.49702
FBgn0028479	Mtpalpha	8.82827	8.66624	8.96773	8.99372	8.8826	8.77358	8.87635	8.35309	8.84921	8.99573	9.09412	8.24723	8.03264	8.26504	7.91587	8.28872	8.76375	8.84195	8.78888	8.4143	8.61729	8.37306	8.49736	8.44311	9.19612	8.1167	8.88489	8.29481	8.99849	8.91954	8.51066	8.8306	8.67216	9.11085	8.23381	7.85972	7.53506	8.26542	7.99988
FBgn0028480	CG17841	6.02082	5.91145	6.14099	6.09764	6.14168	6.70309	6.75305	6.43493	6.74031	6.83702	6.91851	6.56547	6.48234	6.46719	6.40358	6.58228	6.60558	6.4102	6.40757	6.4223	6.61922	6.38658	5.97303	6.19137	6.69063	6.66627	6.72547	6.60621	6.70305	6.93617	6.53193	6.64354	6.81373	6.65229	6.68569	6.55278	6.62268	6.29602	6.18006
FBgn0028484	Ack	7.65157	8.1562	7.70688	7.88203	7.73541	6.71857	7.00694	7.83617	6.92295	7.382	7.03802	7.41585	7.27287	7.06482	7.34267	7.01715	6.98601	7.73695	7.61023	7.30393	7.36634	8.11346	7.6561	7.60856	6.23394	7.27604	7.22967	6.45673	6.42995	6.37122	6.78406	6.644	6.06733	6.51592	6.24087	6.54007	6.73151	7.62255	7.70876
FBgn0028487	f-cup	6.03221	5.91145	6.002	6.03868	6.14769	6.11664	6.38461	6.35423	6.48154	6.3974	6.38031	6.50567	6.25036	6.31948	5.95377	6.07228	6.05613	6.39663	6.2038	6.01988	6.32461	6.19698	6.36897	6.28509	5.75298	6.33925	6.65497	6.15689	5.66812	6.03496	6.12888	6.10964	5.6193	5.05248	5.64541	5.73054	5.78681	6.5942	6.15656
FBgn0028490	CG31705	5.40742	4.77691	4.45173	4.78787	4.92354	6.82739	7.12344	7.0309	6.88114	6.26073	5.80414	5.85451	5.58891	5.50814	5.28875	4.92175	6.2295	6.67543	6.34763	6.39067	6.99583	7.08262	5.42443	5.36847	5.22675	6.52559	6.39319	6.44872	5.31144	6.08477	5.63867	4.77116	4.23854	3.71279	4.80701	5.28023	4.90088	4.68951	4.98685
FBgn0028491	CG2930	3.04125	3.92737	2.49595	3.10141	2.86938	0.879954	1.90454	3.20378	1.62684	2.7803	1.63896	2.78881	3.11559	2.2055	3.15369	2.06851	3.76715	4.07883	3.18903	3.45342	3.57832	4.91357	3.44278	2.83384	1.28739	4.94366	3.12256	3.05204	0.104629	1.8804	1.74035	1.82487	0.877546	-0.408914	1.01	4.1411	3.9477	3.64713	3.48805
FBgn0028497	CG3530	5.18795	4.57658	5.26558	5.00224	5.10187	5.95879	5.71363	4.76097	5.72085	5.57936	5.96853	5.2107	5.43799	5.61903	5.4234	6.09976	5.4715	4.63552	4.96187	5.38796	5.55312	4.47244	5.44834	5.54555	5.87635	4.28704	4.54622	4.88504	6.22621	6.16298	5.74961	6.17072	6.19854	5.86266	6.15922	5.54789	5.63766	5.08267	5.08971
FBgn0028499	CG7985	4.01516	3.37791	4.11016	3.85216	4.42924	4.70663	4.12646	2.7305	4.16138	3.9204	4.39979	1.75948	2.51857	2.53004	2.5552	2.78334	4.46672	3.96267	3.58299	4.01451	4.33584	3.53948	4.09086	4.35918	4.46102	1.72615	3.65547	3.08246	4.56412	4.37888	4.03356	4.60406	0.937789	0.481426	1.34435	1.02532	0.855719	1.43473	0.953968
FBgn0028500	Rich	5.92635	6.25788	5.78972	6.0194	5.86214	5.38026	5.09784	6.19081	5.21946	5.51369	4.97986	5.95233	6.15237	5.89064	6.41267	6.16283	5.88521	5.71211	5.90759	5.94455	5.58975	6.36956	5.85682	5.86422	6.04094	6.32098	5.42644	5.80784	6.23707	5.79295	6.02656	6.01609	6.241	6.76981	6.00892	6.27008	5.80371	6.60203	6.81024
FBgn0028504	CG12182	5.03142	5.50762	4.9397	5.32518	5.18858	4.37728	4.90519	5.41193	4.53874	5.24265	4.84605	5.63951	5.37312	5.35147	5.54572	5.10133	4.97897	5.70112	5.53582	5.04001	4.99835	5.59244	5.40789	5.22885	4.62505	6.10863	5.66988	5.26254	4.03474	4.80389	4.86144	4.78299	5.37702	5.61076	4.94208	5.48359	5.10013	6.42079	6.19611
FBgn0028506	CG4455	6.10948	6.13768	6.25916	6.15113	6.11672	6.43143	7.14464	7.39686	6.61395	6.7984	6.57952	7.08986	6.76279	6.45385	6.61514	5.87129	7.38131	7.83178	7.54922	7.289	7.61089	8.0777	6.17675	6.26824	6.24407	7.952	7.72662	7.76362	6.16016	7.13973	6.13528	5.79946	6.84897	6.01545	6.65767	7.49628	7.57729	6.08318	6.23749
FBgn0028507	CG3793	3.78841	4.19301	3.72137	3.99998	3.67504	2.78929	2.88265	4.00766	2.77729	3.46241	2.9235	3.11357	3.46494	3.33772	3.30968	3.08488	3.74352	4.28637	4.2293	4.09913	3.83884	4.3484	3.93341	4.10143	3.58349	4.76009	4.21414	4.53517	3.64591	3.07365	3.58	3.20079	3.89922	5.30276	3.79204	3.77017	3.47152	3.45733	3.98066
FBgn0028509	CenG1A	4.33182	3.63367	4.34209	3.90413	3.80571	5.55496	4.91253	3.2823	4.82421	4.31056	5.06515	3.39323	4.64979	4.79378	4.87693	5.77321	5.39011	2.62204	4.51107	5.52973	4.60694	3.55051	4.72446	4.65111	6.19349	2.11348	1.36046	3.45804	6.70727	6.41228	5.4928	6.22994	6.35585	5.99782	6.40188	5.70039	5.6263	3.05699	4.20404
FBgn0028515	EndoGI	4.48171	4.67251	4.6597	4.55524	4.26704	2.44257	1.78162	0.634051	2.15205	1.83803	1.29309	-0.282378	0.625854	0.743652	0.602733	0.961448	5.02479	4.82968	4.60838	4.14914	4.45972	4.04739	3.93956	3.78344	2.85086	2.35748	3.9101	3.19115	3.0752	1.77442	2.14732	1.53629	2.0661	3.09421	2.40234	2.20906	1.39717	0.171272	0.762859
FBgn0028516	ZnT35C	3.80367	3.21224	3.64868	3.48146	3.73655	4.23449	3.90877	3.33728	4.03114	3.90396	4.29583	4.49448	4.5874	4.84578	4.36729	5.00824	5.40073	4.85823	4.92996	4.986	4.99153	4.61844	4.22779	4.30789	5.73873	4.81788	4.9412	4.80975	5.27461	5.29558	4.86914	5.06211	6.08575	6.48173	5.86132	5.59196	5.25892	5.22762	4.68544
FBgn0028523	CG5888	6.53865	6.36165	6.09907	5.90325	6.03483	5.67223	6.80279	7.47137	6.7126	6.11046	5.51986	6.6286	6.05741	5.86782	5.69617	5.11415	7.17722	7.81913	7.49427	7.5653	8.03661	8.40417	5.72865	5.70117	4.22647	6.10678	6.41082	6.37152	4.03856	5.5294	4.31637	3.66253	4.09049	2.23816	5.35909	6.28756	6.31366	4.64473	4.95506
FBgn0028525	c(2)M	0.520168	0.383908	0.840141	0.81348	0.80214	0.97727	0.932985	0.841909	1.12711	0.972441	1.20837	1.12115	1.39876	1.9141	1.01912	1.29749	1.74377	1.42712	1.48636	1.92376	1.16179	1.05785	1.38922	1.40057	1.96703	1.42666	2.13485	2.30317	2.70348	1.67974	1.92897	2.10884	2.91017	2.95494	3.39767	3.15355	2.74661	1.20727	1.8438
FBgn0028530	mTTF	5.96166	6.26687	5.76059	6.0455	6.03843	5.55101	5.77433	5.88846	5.69171	6.11046	6.04534	5.93564	5.60289	5.55173	5.59365	5.49031	5.69128	6.08858	5.98934	5.50188	5.6459	5.87388	5.99312	5.80217	5.63713	6.17382	6.16892	5.65427	5.35809	5.65292	5.57513	5.8201	5.5462	5.51934	5.23612	5.28023	4.7509	5.99525	5.61247
FBgn0028538	Sec71	4.57362	5.28796	4.52762	4.82958	4.62564	4.13782	4.54784	5.6076	4.60947	5.35216	4.39261	5.23273	5.3222	4.77551	5.25177	4.54624	4.29848	5.4105	5.43635	4.89198	4.85276	5.88372	4.78717	4.57779	4.81685	5.98694	5.48049	5.67813	4.9747	4.59665	5.18016	4.72461	5.079	5.58308	5.09998	5.50742	5.05754	5.62827	5.74849
FBgn0028539	Eato	6.17258	5.83059	5.87654	5.87901	6.02108	7.22763	7.47821	7.35327	7.30892	7.02895	6.84894	7.27105	6.91586	6.84845	6.64513	6.52156	7.3523	7.56574	7.33443	7.69332	8.22228	8.3367	6.06659	5.9774	6.47135	7.41771	7.3962	7.58688	6.70847	7.61883	5.96897	5.59516	7.21921	6.66453	7.52666	7.66076	7.32123	6.30924	6.18126
FBgn0028540	CG9008	0.84926	0.62677	0.840141	1.00487	1.00397	0.508886	0.903809	2.49582	0.823596	0.725326	0.074351	0.321339	0.335604	0.666432	0.700935	0.773082	1.64517	1.29968	1.89177	1.97585	1.74154	2.07824	1.29646	0.999043	1.23834	1.19505	1.29046	1.64322	1.70071	1.30152	1.04658	1.0907	1.27788	2.06425	1.51722	0.879171	0.590735	0.171272	0.351912
FBgn0028541	TM9SF4	3.60887	3.68057	3.40044	3.32426	3.15031	1.9497	3.36712	4.82881	3.09608	3.10198	1.97014	3.00898	3.54436	3.37865	3.88842	3.11354	4.41977	4.17276	4.27066	4.46682	4.11074	4.99453	3.51043	3.36441	2.95321	5.03616	3.50132	5.0615	3.42994	2.52804	3.12488	2.18213	3.47519	2.75572	4.0425	4.50978	3.7756	2.82914	3.83337
FBgn0028546	ics	6.58577	6.04439	6.58612	6.33725	6.62715	6.87945	6.87269	6.41009	6.88804	7.06379	7.12798	6.65229	6.47728	6.68961	6.30407	6.71399	6.2422	6.2759	5.94745	6.0022	6.15066	5.85621	6.41492	6.37571	6.42278	5.79425	6.54465	5.86364	6.19656	6.23468	6.32245	6.46153	6.56965	6.50006	6.14281	6.00703	5.60974	6.30684	6.10586
FBgn0028550	Atf3	1.51964	1.11054	1.79401	1.2887	1.77097	2.12982	1.66474	0.696556	1.86926	1.32842	1.82118	-0.483135	0.939664	-0.169715	-0.104273	0.773082	1.24828	0.405966	0.849445	1.90597	1.94369	1.14773	1.86028	2.01292	1.84126	-0.352294	0.298537	0.948978	2.63439	2.08637	2.48056	2.97783	0.409278	0.103875	1.36712	0.716536	0.748055	-0.326528	-0.700616
FBgn0028552	gammaSnap1	3.01526	4.13526	2.70441	3.24585	3.16618	-0.546804	0.288318	2.36722	0.96951	0.754968	-0.0769432	2.07199	2.09138	2.07214	2.79642	1.5021	1.92281	2.53982	2.51372	1.88796	2.20206	3.30567	2.58011	2.10437	0.771029	2.61909	1.45949	2.46202	1.71989	-0.0835177	1.06814	0.603713	1.98276	1.62054	2.46702	2.5555	1.97643	2.39681	3.15496
FBgn0028554	x16	9.14201	9.36694	9.18118	9.22732	9.19921	8.92639	9.18491	9.31646	9.12122	9.0553	8.85859	9.23167	8.86956	8.77355	8.86003	8.71614	8.75121	9.32708	9.05893	8.80871	9.18006	9.36677	9.15677	9.09793	8.18148	9.50729	9.48179	9.01132	8.15837	8.68968	8.6546	8.45759	7.72279	6.85106	8.15113	8.61764	8.7797	9.22572	9.08921
FBgn0028562	sut2	-0.76372	0.0917211	-1.13352	-0.337644	0.123161	-2.84945	-1.91239	0.00316274	-2.15053	-2.49411	-2.79165	-2.20452	-2.11546	-1.45236	-1.07198	-2.80957	-1.75734	-1.47903	0.041358	-0.558581	-0.792059	-0.611707	-1.00382	-0.823665	-3.11606	-0.831774	-2.34993	-1.22413	-3.08257	-2.00937	-1.77441	-2.84928	-2.38042	-3.18105	-3.74586	-2.37939	-2.63223	-1.71522	-2.60237
FBgn0028563	sut1	2.68516	3.11315	2.3088	2.07706	1.97691	0.181427	0.498076	2.5391	0.912903	0.972441	0.254172	1.87602	2.23236	1.45979	2.92898	1.05898	2.48694	2.74945	2.8861	2.59117	2.62307	3.76923	1.91123	1.88614	1.73917	3.01664	1.01464	2.7448	2.76017	0.593347	2.30095	1.31209	1.95388	2.6114	2.5188	3.4304	2.34	2.24508	2.72767
FBgn0028572	qtc	0.906943	0.224248	0.840141	0.258792	0.80214	0.221704	0.536601	1.04773	0.398065	0.426953	0.837256	-0.994833	-1.15362	0.127815	0.194348	-0.614003	0.775529	0.963618	1.64154	0.411312	1.12899	1.08843	0.320866	0.400065	-0.380602	0.442796	1.94285	0.530489	-0.296596	-0.151534	0.619874	0.0976665	0.531603	0.00463705	0.722709	0.493573	0.820716	1.20727	0.813062
FBgn0028577	hfp	8.34159	8.17081	8.35453	8.37766	8.35487	8.29697	8.60217	8.63963	8.57101	8.67536	8.61075	8.02013	7.69928	7.70808	7.70094	7.73115	7.78918	8.32507	8.1063	7.96515	8.29686	8.21549	8.42196	8.36057	7.62063	7.9109	8.49598	8.03189	7.50522	7.8347	8.09592	8.04901	6.81624	6.61177	6.85285	6.94597	6.85125	7.93825	7.51432
FBgn0028579	phtf	5.52146	4.78408	5.25985	5.17273	5.53253	6.85925	6.98185	6.3669	6.77298	6.63663	6.72813	5.86513	5.53452	5.69633	5.50976	5.44027	6.26397	6.51881	6.08904	6.54734	7.04446	6.59132	5.3363	5.46774	6.11584	5.45427	6.4211	6.51435	6.17761	6.76456	5.80364	5.52344	5.33703	4.60027	5.95074	5.99466	5.80259	5.21619	4.99094
FBgn0028582	lqf	6.49523	6.67803	6.48596	6.4557	6.58842	7.04011	6.49694	6.46161	6.52645	6.27103	6.57952	5.61771	6.41155	6.23286	6.42215	6.46873	6.27225	6.10297	6.11671	6.37055	6.51358	6.26968	6.4616	6.59144	7.06319	6.1425	5.5626	6.08452	7.51966	7.01342	7.01502	7.38895	6.39801	7.05161	6.74558	6.4302	6.75488	5.96141	6.40846
FBgn0028622	qsm	0.0425347	0.345619	0.19166	0.0136221	0.123161	-0.765573	-0.713935	0.785513	0.356219	0.0503392	-0.370789	0.650701	0.791274	0.666432	0.700935	0.773082	0.775529	0.405966	0.380517	1.11556	0.835658	0.404377	0.530906	0.315115	0.902793	1.35351	0.0669109	1.49277	1.35303	-0.0185646	0.909933	-0.136892	2.39098	2.58588	2.57857	2.04051	1.75329	-0.00779487	0.837522
FBgn0028645	beat-Ib	0.234996	0.527647	1.33034	0.707335	0.286919	0.407772	0.681172	-0.0993099	0.356219	0.0503392	-0.187408	1.29868	1.41576	1.21061	0.747638	1.12804	0.441283	1.08455	0.920458	0.411312	1.31548	0.894367	0.625471	-0.0291255	0.330789	-0.126207	0.558884	0.439399	0.552661	1.35152	0.399408	0.299369	1.57202	0.780385	1.98305	1.81789	2.25077	1.61578	0.813062
FBgn0028646	aralar1	4.02822	3.25418	3.87173	3.56361	3.10164	3.24996	1.26671	-0.329071	1.49807	1.11642	1.84943	1.27765	3.21603	3.17533	2.62566	3.62438	4.97288	1.89226	4.42821	5.02772	3.79769	1.8827	4.4071	4.4566	4.90593	0.394993	0.298537	3.91638	5.774	3.69364	5.19861	4.78299	4.81359	4.45746	5.31438	4.59419	4.26335	0.961656	3.37144
FBgn0028647	CG11902	3.72968	4.27679	3.75436	3.65568	3.52315	5.08651	4.07504	4.20601	4.52936	4.35237	4.395	3.71995	4.76535	4.67395	4.96727	4.74618	3.91414	2.98517	4.1613	4.05542	3.11695	3.93828	3.65195	3.71048	5.66059	4.89078	3.10227	4.83007	6.08541	5.49644	5.54564	5.88739	5.43825	6.07629	5.4645	5.31191	5.02907	4.56084	5.16775
FBgn0028648	mRpL50	5.39991	5.29551	5.31892	5.40693	5.455	5.04782	4.97172	5.04542	5.12917	5.31284	5.43035	5.42553	5.3222	5.30764	5.15438	5.31507	5.2925	5.35347	5.16196	4.93866	4.97547	4.81871	5.54325	5.53737	5.27467	4.7648	5.06167	4.28673	4.91353	4.85462	5.16648	5.395	5.27708	5.75514	4.7475	4.63119	4.6145	5.36394	5.27238
FBgn0028658	Adat1	2.10443	2.45268	1.60805	1.71569	1.81189	0.97727	1.09664	1.867	1.05046	1.75245	1.09495	1.09734	1.75987	1.22863	1.99234	0.910092	1.32673	1.65251	1.43877	1.2626	1.19387	2.26388	1.13438	1.48076	1.64821	2.29373	2.3566	2.23709	1.32825	1.46942	1.19118	1.34893	0.846454	1.73332	0.757604	1.13243	0.710304	2.04134	1.87958
FBgn0028662	VhaPPA1-1	5.36689	4.76426	5.33672	5.28077	5.2667	6.80229	6.78889	6.21704	6.72857	6.57928	6.57053	5.91791	6.02109	5.96239	5.86123	6.16557	6.15978	4.85257	5.63285	6.24528	5.85967	5.34101	5.13937	5.51493	6.83785	6.00298	5.58836	6.36843	6.84194	6.65185	6.4263	6.58104	6.48827	6.39315	6.57816	6.29623	5.90953	5.24398	5.38764
FBgn0028663	VhaM9.7-b	4.69115	4.57658	5.14017	4.59671	4.65592	5.48015	5.46043	4.98723	5.32356	5.13967	5.62677	5.57093	5.5228	5.71403	5.30641	5.29143	6.20634	5.36147	5.66938	5.9048	5.86591	5.00258	5.16321	5.31204	6.61758	5.06317	5.16553	5.50644	6.49472	6.20013	5.45441	5.92753	6.9899	7.23553	6.58606	6.16361	5.70998	4.84934	4.99231
FBgn0028664	VhaM9.7-c	4.63891	4.52397	4.64878	4.66742	4.49143	5.6622	5.79633	5.59843	5.64251	5.81396	5.76852	5.85895	5.62133	5.63938	5.15979	5.14641	6.13274	6.23076	6.04204	5.72118	5.81526	5.88699	4.60575	4.71882	5.82432	5.88356	6.3519	5.87997	5.74738	6.00891	5.0749	4.8391	6.7257	6.81719	6.34565	6.21782	6.44732	4.91994	4.71545
FBgn0028670	Vha100-2	4.28364	3.36361	4.17249	3.91312	4.02459	6.73126	5.55847	3.82036	5.86304	5.27626	6.07181	5.13671	6.24859	6.30469	5.95936	6.79097	5.38706	2.22602	4.98483	5.25199	3.38349	1.93413	4.06859	4.34586	7.52959	2.17138	2.75776	5.46085	7.4699	6.8621	6.6972	6.94744	7.52405	8.1615	7.07056	6.54674	6.11941	4.53449	5.15076
FBgn0028671	Vha100-1	6.72708	6.17091	6.46557	6.28976	6.6466	7.42489	7.50244	7.18396	7.46164	7.49143	7.58448	7.7588	7.3804	7.28987	7.06462	7.07404	7.65435	7.83573	7.71163	7.57377	7.92101	7.7388	6.77439	6.79925	7.11634	5.88031	7.70912	7.03595	7.13773	7.40353	6.82897	6.69676	7.5667	6.97052	7.36316	7.43187	7.09549	7.18597	7.03277
FBgn0028683	spt4	6.65369	6.77216	6.62954	6.77472	6.87897	6.44479	6.52296	6.4019	6.38599	6.66862	6.65998	6.91872	6.72792	6.80857	6.48207	6.61071	6.54807	6.97107	6.80068	6.61938	6.57347	6.71837	6.56066	6.5321	6.8166	6.67317	7.12357	6.46469	6.50513	6.56909	6.38984	6.38544	6.87712	6.69071	6.66917	6.64103	6.45661	6.94947	6.62109
FBgn0028684	Rpt5	6.95226	7.38214	7.03511	7.10733	6.83705	4.569	4.02511	5.12001	4.03114	4.3402	3.79817	4.83763	5.27757	5.00455	5.49359	5.01433	6.62899	6.28118	6.4599	6.49028	6.0923	6.29776	6.36726	6.37768	5.2928	5.46733	5.15818	5.85265	6.20083	4.59665	5.62509	5.25886	5.08899	4.41461	5.60765	5.63927	5.46139	5.43141	5.94913
FBgn0028685	Rpt4	9.106	9.20412	9.01176	9.22867	9.24124	8.47361	8.66343	8.77952	8.67799	8.87046	8.7893	8.26487	8.00553	8.03271	7.85635	8.02393	8.29904	8.80502	8.50484	8.40622	8.63838	8.71133	8.89539	8.86167	8.1555	8.82025	8.87278	8.34841	8.13109	8.38175	8.44893	8.4872	7.83742	7.97808	7.61465	7.59498	7.3993	8.43143	8.15649
FBgn0028686	Rpt3	7.01877	7.17835	6.99341	7.08631	6.97818	6.78853	6.67154	6.28599	6.64632	6.98975	6.92558	6.03847	6.44039	6.40615	6.34689	6.55746	7.17722	7.09561	7.06787	6.82149	6.72246	6.67558	6.70209	6.66731	7.53086	7.13038	7.22029	6.73029	7.51281	7.29193	6.86792	7.08756	7.03283	7.62407	6.83254	6.41636	6.19226	6.18051	6.21491
FBgn0028687	Rpt1	8.04369	8.17934	8.11308	8.19319	8.00558	7.95301	7.77462	7.4825	7.9272	8.10498	8.1229	7.25096	7.29916	7.36179	7.14831	7.49833	8.23966	8.17313	8.11602	7.90261	7.87384	7.6254	7.82938	7.8485	8.41133	8.07275	8.32324	7.72285	8.30212	8.19518	7.84558	8.14886	7.76808	8.38064	7.606	7.32971	7.51125	7.34255	7.3348
FBgn0028688	Rpn7	6.27128	6.7198	6.20278	6.37457	5.9917	2.55718	3.3071	4.76097	3.37808	4.01838	2.94984	4.48763	4.5874	4.13634	4.93105	3.93817	6.12361	5.72767	5.91304	5.61569	5.25552	5.59776	5.29133	5.36978	3.71928	5.46299	4.50818	5.52317	4.38044	3.46292	4.32312	3.64041	4.48809	4.84939	4.9017	5.07062	4.86911	5.20209	5.56566
FBgn0028689	Rpn6	8.94226	9.0596	9.09438	9.15155	8.9918	8.8422	9.02379	8.8831	8.94352	9.2488	9.16398	8.4036	8.27762	8.36351	8.17235	8.36221	8.87861	9.12176	8.88689	8.64511	8.84643	8.84286	8.88676	8.91406	8.89182	9.28026	9.46153	8.83296	8.77573	8.95143	8.7691	8.93149	8.65558	8.72883	8.40609	8.25724	8.36958	8.46576	8.36949
FBgn0028690	Rpn5	7.43829	7.40268	7.38824	7.40105	7.35707	8.42418	7.9707	7.40478	8.07319	8.22154	8.26405	7.5835	7.91989	7.86842	7.83606	8.24712	7.81606	6.79249	7.47375	7.52799	7.08137	6.82211	7.40682	7.47145	8.87487	7.95766	7.98943	7.84434	8.77128	8.57779	8.27293	8.54428	8.48737	8.77532	8.29002	8.01717	8.13237	7.79576	7.82743
FBgn0028691	Rpn9	6.90128	7.33833	6.92172	7.10537	6.76029	5.68129	5.38985	5.7219	5.49966	5.68708	5.65004	6.50171	6.51917	6.59944	6.5342	6.64351	7.2151	7.04372	7.06493	6.92669	6.76245	6.87296	6.89715	6.86096	7.08546	6.54078	6.48517	6.49681	7.07487	6.5431	6.44342	6.60026	7.25996	7.77215	7.16295	6.88744	7.02035	6.82454	6.88439
FBgn0028692	Rpn2	7.76778	8.06119	7.74482	7.84418	7.66061	7.19639	6.70099	6.98507	6.88436	6.97645	6.96	7.21095	7.45937	7.38959	7.46038	7.42304	7.71971	7.6046	7.55062	7.54605	7.5221	7.5787	7.51577	7.47788	7.60922	7.05596	7.14357	7.18446	8.07284	7.48278	7.74644	7.85014	7.75532	8.25099	7.67949	7.48527	7.55283	7.65326	7.75383
FBgn0028693	Rpn12	8.64747	8.62425	8.58613	8.76656	8.72348	8.03953	8.24875	8.26302	8.23382	8.47856	8.42553	7.87407	7.61602	7.76707	7.44584	7.66975	8.35685	8.71754	8.51921	8.19723	8.37281	8.37616	8.39648	8.37195	8.25249	8.58787	8.86734	8.11794	8.02111	8.25675	8.05077	8.11416	7.89364	8.00922	7.52064	7.43547	7.05747	7.84029	7.61967
FBgn0028694	Rpn11	6.1346	6.68044	5.64992	6.15745	5.96247	3.4412	3.74569	5.20174	3.76543	4.48653	3.44708	4.51709	4.8062	4.53061	5.4216	4.16322	5.35466	5.25813	5.42724	5.05016	4.69642	5.42279	5.44834	5.4291	3.92315	5.72586	4.84374	5.27248	4.53734	3.57765	4.72045	4.40195	3.82938	4.15017	4.4336	4.88778	4.24036	5.0672	5.61513
FBgn0028695	Rpn1	6.83596	7.20165	6.82461	6.9792	6.48679	4.829	4.92347	5.8918	5.0111	5.65206	4.9145	5.49209	5.71441	5.42755	6.1183	5.37785	7.23938	6.92323	6.97396	6.97281	6.74225	6.88717	6.57456	6.61385	5.77465	6.5558	6.28709	6.74224	6.4109	5.53887	6.1056	5.70225	5.29014	5.33758	5.69238	6.15569	5.85867	6.28816	6.60337
FBgn0028697	RpL15	10.5236	10.5844	10.4889	10.592	10.5068	10.3482	10.554	10.6022	10.5067	10.7412	10.6913	10.6912	10.4371	10.2852	10.2305	10.1846	10.6657	10.9701	10.8472	10.5286	10.7253	10.772	10.5812	10.5017	10.5161	11.0366	11.1268	10.7952	10.4614	10.6944	10.4322	10.4472	10.4103	10.1466	10.1386	10.2234	9.75863	10.5628	10.3939
FBgn0028700	RfC38	7.55508	7.40588	7.60518	7.67893	7.77648	7.28726	7.40038	7.13613	7.3834	7.68214	7.82376	7.30588	6.98866	7.16676	6.86957	7.15244	7.59977	7.63668	7.68829	7.24457	7.27746	7.0707	7.55334	7.49729	7.7214	7.21067	7.93204	7.06004	7.42385	7.45196	7.22759	7.47531	7.42559	7.65201	6.88526	6.64386	6.41908	7.22134	6.90479
FBgn0028703	Nhe3	3.88845	3.45637	3.96977	3.63049	3.26772	4.42334	3.16678	3.05665	3.36758	2.84375	3.13911	3.41266	4.69051	4.72404	4.4805	5.27757	5.60996	3.32498	5.07514	5.51953	4.34301	4.22307	4.34128	4.31884	6.22295	4.27389	2.59305	4.53241	6.4975	5.25511	5.57419	5.78188	6.30958	6.4995	6.37333	5.77874	5.6301	3.53709	4.44993
FBgn0028704	Nckx30C	0.189234	0.0917211	-0.192327	0.295889	0.567408	-2.84945	-0.465296	0.665642	-1.14795	-2.02244	-1.49791	-0.346242	-0.173079	-1.70253	-0.536172	-2.24648	-0.833163	0.134383	-0.402864	-0.373404	0.111698	0.303698	-0.115881	-0.0857631	-2.34421	-0.722282	-0.314305	-1.38132	-3.08257	-2.63075	-1.06197	-1.74019	-3.13656	-2.46041	-3.74586	-2.70864	-3.74586	-2.0659	-1.53565
FBgn0028707	Mt2	2.67689	3.02504	2.48616	2.41722	2.61572	1.85044	2.38808	2.45119	1.79289	2.4036	2.00823	3.00259	2.94461	2.77656	3.00784	2.7251	2.3559	2.3111	2.01045	2.0425	2.23326	2.63928	2.15265	1.95794	2.53266	3.24951	2.8212	2.70625	1.79416	2.21348	2.28261	2.54964	1.98276	2.74807	1.79429	2.15927	1.96044	3.18239	3.01184
FBgn0028708	Mst85C	6.80073	6.32584	6.99815	6.9251	7.06255	7.08345	7.26102	7.26192	7.23002	7.24933	7.14731	7.77835	7.36681	7.26088	6.85997	7.19161	6.55556	7.05487	6.89902	6.70545	6.87306	6.7372	6.95064	6.83925	6.39367	7.54876	7.66311	7.29089	6.2178	6.81499	7.00317	6.59644	6.58974	5.80576	6.79103	6.92564	6.91953	7.57636	7.2448
FBgn0028717	Lnk	7.13836	6.81658	7.28903	7.08763	7.19477	7.56356	7.52027	7.00064	7.43708	7.44558	7.6572	6.94605	6.93846	7.1438	7.0302	7.5024	7.00452	7.13931	6.85097	7.0818	7.3968	7.12611	7.34505	7.39396	6.95016	6.09748	7.09498	6.76176	7.06459	7.28028	7.27791	7.49881	7.10972	6.73298	7.19632	6.82194	6.65719	6.91884	6.68441
FBgn0028734	Fmr1	6.54377	6.31721	6.74634	6.26484	6.39608	7.90686	6.79338	5.82517	7.07902	6.2914	6.9765	5.73519	6.94908	6.84918	6.85165	7.23758	6.3588	5.46163	6.14014	6.76217	6.4684	5.96735	6.89002	6.98215	7.21551	4.717	4.9917	5.75215	8.21608	7.50884	7.79292	8.23056	6.2967	6.63994	7.43834	6.91349	7.55016	5.83341	6.42521
FBgn0028737	eEF1beta	10.0147	10.0122	9.87839	9.98854	9.97223	9.78095	9.89344	9.94373	9.906	10.0554	9.97771	10.2849	10.0207	9.9434	9.77892	9.7849	9.86308	10.1787	10.0175	9.69907	9.87959	9.95008	9.97067	9.94211	9.68071	10.2041	10.3195	9.85436	9.5034	9.79049	9.79225	9.72554	9.70342	9.50585	9.33161	9.5052	8.96793	10.249	10.0454
FBgn0028738	ETH	0.789175	1.36142	0.809084	-0.0316189	-0.455799	-1.33792	-2.40196	-1.51705	-2.73808	-2.23909	-1.36213	-0.0519178	0.867376	0.840574	1.1639	0.829457	-0.0595635	-0.402406	-0.492279	-0.133776	-0.792059	0.58683	-0.396521	0.0253723	-0.542628	-0.126207	-3.74586	0.73584	-0.375827	-1.24392	-0.230557	-0.35656	0.748944	0.62199	1.09432	0.750563	0.460355	0.752463	1.42667
FBgn0028740	CG6362	-0.0642676	0.719518	-0.910352	0.531864	1.181	0.0973346	0.780822	2.487	0.912903	0.664149	-0.507424	-0.106174	0.144925	-0.96898	0.551007	-0.279933	-3.07352	-1.0819	-0.318668	-1.94055	-2.51346	-0.611707	0.0295544	0.697233	-0.725179	0.849787	0.434575	1.19158	-2.62991	-1.10257	0.75898	0.299369	-2.70951	-2.7762	-2.68644	-0.593357	-1.24618	0.961656	0.998035
FBgn0028743	Dhit	4.8093	4.47825	5.17103	5.14504	4.8583	5.11218	5.04203	4.60064	5.0345	4.2803	4.46287	6.92676	6.53773	6.8179	6.3783	6.51082	4.15177	4.76179	3.1962	4.24777	4.40597	4.30999	5.88178	5.95739	3.46589	4.0721	4.10112	4.28346	2.79676	3.22214	5.22285	5.52344	5.34679	4.87596	5.75092	5.8974	7.03092	7.52889	7.0655
FBgn0028744	CG5033	8.10735	8.3351	8.14879	8.26554	8.17607	7.93628	8.13859	8.25542	8.16713	7.97955	7.81484	8.48356	8.1224	8.12219	8.12532	8.02939	7.40899	8.04766	7.75386	7.7279	7.98227	8.20354	8.19102	8.04739	6.89979	8.13432	8.05852	7.72134	6.73876	7.34534	7.52503	7.38174	6.48764	5.74364	7.08952	7.49251	7.60359	8.5053	8.31691
FBgn0028746	CG18508	4.45778	4.0751	4.59744	4.22583	4.71644	5.09059	4.90886	4.15405	4.84894	4.75574	5.20564	5.53038	5.28799	5.54276	5.28381	5.48703	5.29575	4.8239	4.55358	4.85306	5.1034	4.33571	4.48903	4.72912	5.59999	3.81034	4.70264	4.4705	5.46143	5.55896	4.70332	5.04818	6.08741	6.2041	5.84316	5.55754	5.87155	5.04008	4.76092
FBgn0028789	Doc1	5.48049	5.92043	5.27413	5.84186	5.29704	3.29785	4.58278	5.65461	4.41172	4.89538	4.25945	5.47833	4.95459	4.28582	4.98443	4.33126	4.18373	5.23872	5.0357	4.25832	4.80943	5.48159	4.79397	5.09352	3.72819	5.17354	5.4627	4.55157	1.3774	4.53308	4.29138	3.97394	3.26789	1.40396	2.48796	4.16021	3.97581	5.15497	5.35306
FBgn0028833	Dak1	5.57359	5.63908	5.64334	5.61206	5.44528	5.54507	5.42365	5.28927	5.43956	5.61213	5.67788	6.2797	6.21984	6.33672	6.04891	6.05318	6.37505	6.37802	6.19577	6.19856	6.28701	6.12504	6.05035	6.10228	6.26335	5.97175	6.17743	5.5869	6.05552	6.04639	5.63325	5.89442	6.88288	6.77123	6.61787	6.47478	6.49389	6.29904	6.25518
FBgn0028836	CSN7	7.23689	7.25363	7.11187	7.34075	7.32563	6.69596	6.81509	6.82685	6.82999	7.02059	6.98209	6.92549	6.54402	6.55907	6.5342	6.48363	6.44633	6.92661	6.6869	6.49252	6.63974	6.77588	7.02155	7.02206	6.32998	6.95913	7.16329	6.56842	6.36822	6.57436	6.75652	6.74421	6.32728	6.15215	6.01254	6.13813	6.03222	7.02966	6.81294
FBgn0028837	CSN6	7.38885	7.37265	7.3704	7.52242	7.55811	7.13445	7.23928	7.19888	7.2376	7.38051	7.43403	7.35972	7.09239	7.12438	6.87122	7.08638	6.75373	7.11703	6.93537	6.59044	6.7731	6.79107	7.3686	7.29726	6.67286	7.00513	7.41637	6.74344	6.55804	6.7129	7.03672	7.07764	6.59033	6.45555	6.41628	6.37059	6.69271	7.36659	6.99249
FBgn0028862	dao	0.141972	1.48986	-0.0151237	-0.0316189	0.746939	1.00061	-0.465296	-0.392722	0.313123	0.63256	-0.245983	-1.10101	-0.799665	-1.05356	0.16023	-2.0304	1.62461	-0.109188	0.920458	1.05228	1.45435	1.41235	0.0295544	0.440735	1.79112	0.577379	0.148322	0.846341	2.7694	2.3427	1.06814	1.13356	-1.36621	0.687449	-0.31868	-1.09939	-0.225424	-0.995058	-0.276469
FBgn0028871	Cpr35B	-1.30312	-0.768131	-1.01762	-0.969034	-0.908507	-1.74046	-1.91239	-1.83298	-2.73808	-3.74586	-2.00437	-1.34015	-2.32536	-2.38916	-1.93384	-3.20306	-1.22248	-2.40955	-0.799526	-1.70363	-1.06817	-1.3704	-1.88739	-1.73261	-3.74586	-2.26924	-1.96036	-1.55776	-3.74586	-3.74586	-2.32929	-2.84928	-3.74586	-3.74586	-2.68644	-3.13598	-3.74586	-2.53017	-2.60237
FBgn0028894	GMF	5.62499	6.19601	5.65975	5.82768	5.36964	2.56503	3.52395	5.16215	3.24109	4.0694	3.09849	4.9615	4.80136	4.57882	5.19602	3.95727	5.33898	5.94556	5.74714	5.43678	5.54226	6.11393	5.41563	5.43163	3.37804	5.67172	5.24634	5.14134	3.60006	3.55649	3.51081	3.17537	4.0156	3.72063	4.24051	5.08902	5.52801	5.13487	5.54631
FBgn0028895	CG17328	4.14968	4.55577	3.90148	4.38277	4.11457	4.50924	4.00464	4.30962	4.14612	4.24418	3.92969	3.98941	4.27453	3.85243	4.20105	4.43482	4.08938	4.19531	4.41904	4.36958	3.73912	4.32932	4.04027	4.1328	5.33132	4.8224	4.3494	4.39068	5.28431	4.74899	4.89954	4.94216	4.44463	5.29622	4.25279	4.27863	4.46949	4.60047	4.79097
FBgn0028896	CG17329	-0.856658	-1.15048	-2.72937	-1.37262	-1.43794	-3.22912	-1.91239	-0.940124	-1.7342	-2.8041	-2.22228	-1.34015	-3.74586	-2.91358	-2.26363	-3.74586	-1.75734	-1.47903	-1.04803	-1.32192	-1.85867	-0.516578	-0.45985	-0.923368	-2.34421	-0.722282	-2.34993	-0.834891	-2.62991	-2.63075	-2.87028	-1.45975	-3.74586	-3.74586	-3.74586	-2.11149	-2.63223	-2.27944	-1.81178
FBgn0028897	CG4935	2.71776	2.55691	2.99398	2.76022	3.01083	3.23036	2.81374	1.51476	2.94194	2.91769	3.19522	2.72032	2.95045	3.15663	2.98365	3.63628	4.0705	3.30022	3.29972	3.60995	3.47769	2.40422	3.44278	3.61597	4.56663	1.667	3.11245	3.23244	4.31256	4.25628	3.82453	4.29273	4.56172	5.19434	4.23123	3.86641	3.19228	3.01068	3.02787
FBgn0028899	CG31817	-1.06269	-1.52306	-1.7212	-1.26066	-1.43794	-1.33792	0.288318	1.46176	-0.14666	-1.83413	-2.00437	0.236683	-0.5816	0.0488789	-0.146353	-0.221491	-3.07352	-2.40955	-1.96378	-1.94055	-1.85867	-1.74869	-1.10144	-1.14618	-2.07258	0.294355	-1.18643	0.391602	-3.74586	-0.746452	0.0551541	-0.932029	-3.13656	-2.46041	-1.65763	-0.286888	0.590735	1.14432	0.953968
FBgn0028916	CG33090	5.24638	4.63132	5.38227	4.9938	4.5849	6.08014	4.76011	2.67725	5.20037	4.57019	5.41507	4.56345	5.53743	5.62924	5.37681	5.98191	6.23629	3.85911	5.52019	6.15592	5.41368	3.94247	5.30211	5.3038	6.70481	1.35351	2.48751	4.34436	7.17339	6.30377	6.14165	6.42641	6.86941	7.36214	6.85587	6.04008	5.64518	4.17646	4.78941
FBgn0028919	CG16865	5.57915	5.62815	5.56417	5.65374	5.6406	5.56966	5.49263	5.23108	5.47421	5.5606	5.65805	5.52705	5.49308	5.57393	5.31613	5.61382	5.00504	5.09257	5.13981	4.9711	4.89971	4.81871	5.14603	5.32432	5.23145	4.84036	5.32285	4.87204	5.12076	5.18617	5.20105	5.34573	5.40129	5.67571	4.99056	5.05027	5.40786	5.35818	5.23489
FBgn0028926	NC2beta	4.66213	5.19411	4.26694	4.80405	4.65966	3.10138	3.6435	4.33931	3.64461	3.76154	3.69686	4.50583	4.37354	4.00659	4.28062	3.96986	3.5057	4.29475	4.08993	3.64254	3.66096	4.47244	4.24775	4.19058	3.24778	4.33533	4.11131	3.39277	2.85864	2.91644	3.2854	3.17537	3.53492	3.75157	2.77018	3.74928	3.65659	4.66915	4.77523
FBgn0028931	CG16863	3.09187	3.55195	2.98706	3.19275	3.03982	1.19521	1.81335	3.12642	1.80849	2.23505	1.07116	2.8036	2.73038	2.10178	3.05965	2.17024	2.57529	3.08518	2.61353	2.9707	2.58729	3.44809	2.87136	2.71453	1.70347	3.72592	2.71831	2.57332	2.57243	1.1402	2.25467	1.93801	1.5335	1.85227	1.17398	2.14654	2.31506	3.06267	3.20282
FBgn0028932	CG16890	3.73765	4.36557	3.93782	4.00559	3.59915	3.44545	2.94842	3.55955	2.99744	3.00663	3.15051	3.57231	3.73923	3.66994	3.62632	3.35351	3.47158	3.35735	3.50427	3.43494	3.4646	4.10087	3.62168	3.64672	3.78053	3.496	2.6914	3.43464	3.85555	3.36895	3.41308	3.53644	3.29693	3.85134	3.74933	3.54632	4.05325	3.48723	4.00786
FBgn0028938	Vajk1	0.444276	2.062	-1.01762	-0.126593	0.502231	-1.74046	-0.543509	-0.0471639	-0.272308	-1.03984	-1.12378	0.805667	0.471855	-0.0346277	0.836738	-1.15494	-1.22248	-0.63729	-1.72828	-3.04652	-0.92352	-0.516578	-2.286	-1.56219	-2.07258	0.739274	-0.427731	-1.08239	-1.39937	-1.57646	-1.496	-1.59317	0.0756306	-1.09714	-0.393275	0.452817	0.366391	-0.326528	-0.631841
FBgn0028952	Kebab	4.68292	4.48487	5.07802	4.61884	4.68191	5.33623	5.25628	4.73886	5.19445	5.35095	5.51656	4.77334	4.65695	5.13328	4.8874	5.01737	5.2794	5.18788	4.67407	5.04611	5.50919	5.00459	4.86837	5.09829	5.31663	4.06829	5.18496	4.95864	5.40921	5.53346	5.08419	5.28998	5.32721	4.90893	5.19693	4.93108	4.9664	4.44809	4.27292
FBgn0028953	CG14478	9.23389	8.80057	9.55123	9.03253	9.32843	9.77054	9.50564	8.76797	9.62205	9.39739	9.77198	8.40905	8.64599	8.60983	8.75625	9.14304	9.22035	8.60285	8.31775	8.84491	9.55291	8.51122	9.28635	9.53974	9.18241	7.28016	8.13697	7.98283	9.50296	9.46167	9.11374	9.72472	8.45698	8.44446	8.75593	8.26573	8.82966	7.81966	8.17296
FBgn0028956	mthl3	1.32178	1.60779	1.45596	1.1334	0.80214	1.56754	2.33442	2.82446	2.08957	2.06798	1.82118	2.6647	2.49478	2.26783	2.3586	1.35623	1.72458	2.55386	2.64532	2.90057	3.10012	3.82932	1.42472	1.12916	-1.17877	1.76427	2.00973	2.2235	-1.77557	0.634318	0.732212	-0.417133	-0.0358173	-0.891966	0.4935	1.51549	1.96044	0.665472	0.885234
FBgn0028962	AlaRS-m	2.94815	3.51361	2.52491	3.20255	2.72688	1.50364	2.1726	3.73732	2.28065	2.74381	1.37311	2.6647	3.2731	2.73304	2.86157	2.09174	2.42885	2.76159	2.89495	2.72907	2.08722	3.25264	2.86491	2.54768	2.55286	3.91573	2.98528	3.47534	3.05268	1.81062	3.18533	2.63416	1.84798	2.71706	2.62655	3.28125	2.37661	3.54523	3.75528
FBgn0028965	A16	4.78066	5.30552	4.32573	4.89602	4.6025	2.40808	3.63464	4.77552	3.44448	3.77245	2.87623	4.17147	4.27686	3.69608	4.6788	3.71694	3.44837	3.97315	3.81501	3.39085	3.74454	4.51528	4.2303	4.29408	3.22278	4.95194	4.33208	4.46184	2.80576	2.67273	3.9225	3.37166	2.88744	3.81518	3.42507	4.34138	4.11955	5.0285	5.19285
FBgn0028968	gammaCOP	5.63035	6.00271	5.4643	5.59634	5.40462	6.00063	5.43389	5.29938	5.69381	5.70333	5.72057	5.40507	5.72809	5.75734	5.79259	5.85271	5.73269	5.38521	5.72994	5.55849	5.22674	5.67285	5.58012	5.57896	6.66476	6.00298	5.32066	6.12253	6.69823	6.21455	6.1095	6.36479	6.25808	7.08463	6.06136	5.72627	5.30555	5.60994	5.83683
FBgn0028969	deltaCOP	4.69729	5.0227	4.67485	4.61517	4.2572	4.64687	3.45019	3.49067	3.91705	3.58713	4.09515	4.22738	4.7769	4.89879	4.92978	4.84862	4.96268	4.60552	4.79474	5.10577	4.45642	4.58933	4.90967	4.9877	5.27467	3.71622	2.39046	4.61278	5.5777	4.80613	4.78536	4.95864	5.31164	5.97588	5.3997	5.04343	4.83663	4.42841	4.78627
FBgn0028970	betaggt-II	3.81878	4.41725	3.16317	3.87685	3.61079	2.04257	2.3775	3.77763	2.42932	3.025	2.0207	3.20554	3.44438	3.16601	3.79701	3.38676	2.74678	2.96431	3.23154	2.74916	2.68079	3.47728	3.04679	3.03317	2.21537	3.94507	3.29335	3.1342	1.55878	1.82839	2.70364	2.39967	2.79275	3.66484	2.34613	3.09516	2.32758	3.79106	3.84849
FBgn0028978	trbl	8.13345	8.13215	8.47289	8.42709	8.36464	8.21813	8.97454	8.79188	9.04507	9.30968	9.25284	9.02781	8.39703	8.28442	8.00927	7.7493	8.04915	8.93166	8.3975	8.19357	8.52594	8.57167	8.55906	8.53505	7.66481	7.88382	8.87559	7.90704	6.38484	8.01567	7.9878	7.83459	6.88861	6.53827	6.69865	7.44622	7.75872	8.74514	8.3421
FBgn0028979	tio	-0.59408	0.383908	0.372487	-0.281917	0.123161	-0.242874	0.0953515	0.00316274	0.554275	-0.849379	0.167062	-1.79503	-0.65069	-1.57203	-0.918257	-0.859267	-0.43772	-0.0233468	-0.587605	0.555206	-0.10531	0.195463	-0.745268	-0.270379	-0.305939	0.442796	-0.20915	0.0658637	-2.00827	-0.0835177	-1.06197	-0.136892	-1.51978	-2.20149	-2.0822	-0.982992	-1.77878	-0.326528	0.38548
FBgn0028980	tant	6.31787	5.83145	6.82219	6.14097	6.43698	6.78139	6.87879	5.8993	6.8025	6.82746	7.15476	6.70838	6.39611	6.86186	6.47645	6.78118	6.3588	6.6022	6.07452	6.28625	6.76578	6.07628	6.54462	6.60828	6.47533	5.85293	6.63127	6.4414	6.50927	6.79311	6.32133	6.60074	6.3343	5.63585	6.64141	6.49562	6.65657	6.62093	6.15595
FBgn0028982	Spt6	9.24065	9.36836	9.2482	9.20532	9.28535	9.7033	9.90355	9.98281	9.87184	9.53015	9.26149	9.70619	9.36263	9.44834	9.60999	9.35636	8.34335	9.02717	8.61063	8.51803	9.12134	9.52913	9.25287	9.23712	7.90401	9.25454	9.12174	9.12997	7.30623	8.39336	8.81307	8.45799	7.19357	6.71593	8.18598	8.87837	8.86418	9.89828	9.74994
FBgn0028983	Spn55B	3.47225	4.225	2.73777	3.39007	3.36258	1.64363	2.64768	3.88218	2.71243	3.22358	2.20692	3.49241	3.3722	2.47071	3.83806	2.52627	2.53179	3.30022	3.21044	2.47532	2.62307	3.50588	2.43968	2.47122	1.84126	4.29683	3.10227	3.17006	0.635804	1.73729	2.34578	1.34893	0.782185	1.10179	0.169965	2.88146	2.59949	4.13118	4.08905
FBgn0028984	Spn88Ea	5.98193	5.293	6.03341	5.85746	6.12689	7.08856	7.16707	6.87282	7.13655	7.24183	7.19488	6.59393	6.43727	6.5253	5.91784	6.19268	6.85977	6.54627	6.49159	6.57785	6.7375	6.38196	5.76632	5.98429	6.83836	6.95861	7.20491	6.56101	6.60587	6.95499	6.47404	6.28742	6.89433	6.79926	6.47119	6.44586	5.98656	6.03338	5.8831
FBgn0028990	Spn27A	6.15706	5.86483	5.86148	5.90475	6.22862	6.51939	6.56899	6.6731	6.64469	6.43107	6.25259	6.25234	5.91376	5.85193	5.61977	5.70798	5.4915	5.96801	5.81277	5.83366	6.1029	6.35706	5.66421	5.69802	5.17718	6.17205	6.1967	5.92159	5.35962	5.84296	5.96034	5.53647	4.83948	4.28051	4.91336	5.14606	4.91131	5.58349	5.41024
FBgn0028992	sds22	5.79884	6.10439	6.05011	5.97506	5.61481	4.07325	4.17306	3.80271	4.3357	4.46875	4.42816	3.78847	4.41005	4.43878	4.47009	4.82281	6.17134	6.09699	6.13642	5.97153	5.78268	5.58307	5.25111	5.3216	5.5878	5.05166	5.52499	4.51579	6.11559	5.47686	4.44558	4.37541	5.56303	6.1985	5.68673	5.05027	5.19714	4.29711	4.74807
FBgn0028996	onecut	0.934942	1.52455	1.39452	0.707335	0.468504	-1.22535	0.961582	2.2154	0.222864	0.567227	0.451389	0.683054	0.625854	0.406369	1.01912	-0.614003	0.239775	2.11683	1.87399	1.71487	1.7843	2.86805	1.71013	1.42104	0.13028	2.31957	0.87812	1.81612	-1.24263	0.268456	-0.178834	-0.08683	-1.10082	-0.990909	-0.555137	0.180666	1.10882	0.572897	0.571969
FBgn0028997	nmdyn-D7	3.28371	3.85426	2.93766	3.15791	3.07946	1.64363	1.69911	2.62196	1.92757	2.17052	1.23002	2.69674	3.19157	3.26537	3.49561	2.96417	2.74678	2.35984	2.9469	2.71892	2.21774	2.96189	2.70808	2.63789	3.00545	4.3973	2.56368	3.50372	3.0298	2.41503	2.96162	2.8868	3.82141	4.90549	3.75366	3.81909	3.61122	3.43558	3.86346
FBgn0028999	nerfin-1	-1.1779	0.457567	0.142676	-0.0316189	-0.822492	-0.765573	1.55642	1.07151	1.55467	1.34801	0.808762	-0.716416	-0.799665	-1.57203	-0.652641	-2.0304	-0.723686	0.524717	-0.402864	0.643734	0.467057	0.961998	0.118956	-0.730409	-0.542628	0.241275	1.55214	2.32877	-1.77557	-0.0185646	-0.728764	-1.22505	-1.22742	-1.21182	-3.12101	-1.88563	-3.08416	-1.31066	-2.60237
FBgn0029002	miple2	3.72568	4.0515	3.44658	3.50937	3.53134	3.54007	3.58496	3.661	3.66618	3.2909	3.48359	3.31797	3.19157	3.29133	2.97877	3.2437	3.93933	4.25665	3.88326	4.00618	4.4331	4.54039	4.05166	4.16349	3.59328	4.22004	4.51587	4.78222	3.52024	3.76917	3.83715	3.50821	5.14117	3.78933	5.05159	5.25675	6.14617	4.92463	4.67699
FBgn0029006	Smurf	8.36284	8.31959	8.71096	8.39606	8.39498	9.11737	9.28217	9.19419	9.22095	9.31389	9.23446	8.64534	8.61746	8.64191	8.71167	8.80218	8.82006	8.9042	8.69406	8.75212	9.09398	8.93344	8.67898	8.74967	8.65756	9.00151	8.95816	8.91766	8.64683	9.085	8.69944	8.90265	8.51868	7.69741	8.79228	8.75271	9.0008	8.79605	8.73346
FBgn0029067	Dd	6.0753	5.58361	6.54312	6.10681	6.16753	7.37498	7.53937	6.7511	7.29306	7.18341	7.21436	6.63792	6.33041	6.55773	6.51282	6.3491	7.70173	7.8049	7.38709	7.92431	8.34496	7.89404	5.94121	6.23249	7.22065	6.75237	7.30317	7.54003	7.39468	7.91457	6.23339	6.10762	7.26181	6.63891	7.61762	7.442	7.58839	5.51983	5.39898
FBgn0029079	icln	7.08274	6.87235	7.15033	7.28332	7.23482	6.76103	6.82873	6.58239	6.87328	6.98858	7.24059	7.11268	6.69306	6.76177	6.4199	6.75368	6.79456	7.15032	6.94605	6.58556	6.64917	6.59665	7.15205	7.10506	6.89584	6.40935	7.22909	6.23852	6.51133	6.61266	6.85402	6.94781	6.70851	6.61492	6.37192	6.22086	6.18539	7.05876	6.5636
FBgn0029084	gom	-1.95307	-2.49763	-1.91501	-1.26066	-1.2024	-2.08887	-1.54752	-2.4932	-1.14795	-2.23909	-1.6478	-3.18254	-1.62366	-2.62768	-2.69186	-2.50073	-1.08071	-1.47903	-0.689678	-0.771076	-0.27054	-0.516578	-0.595512	-0.923368	-0.825917	-0.831774	-2.34993	-2.27154	-1.39937	-1.40063	-1.06197	-0.417133	-2.70951	-2.20149	-2.68644	-3.74586	-1.77878	-2.27944	-1.97259
FBgn0029088	disp	5.20242	4.51106	5.16645	5.06268	5.3338	5.91417	5.73553	4.96518	5.62499	5.6402	5.81313	6.18333	5.72041	6.19154	5.9979	6.0058	6.92795	6.82033	6.41834	7.07584	7.478	7.04266	5.43643	5.52796	6.37181	4.64984	4.46513	5.04421	6.36137	6.8294	5.37336	5.88112	7.0623	6.67213	7.11118	6.7757	6.37452	5.06153	4.87313
FBgn0029092	ced-6	7.45772	6.86814	7.82293	7.36659	7.26706	8.97552	8.74846	7.21298	8.65418	8.40917	8.84133	7.27835	7.99938	8.05403	7.87504	8.56804	8.19439	6.03081	7.62658	8.0292	7.83718	6.22907	7.62305	7.69673	8.96691	5.06699	6.49299	7.40663	9.18852	9.24246	8.37353	9.09469	8.94981	7.70311	8.9452	8.34234	8.23419	6.88154	7.00233
FBgn0029093	cathD	8.69673	8.49233	8.2342	8.43556	8.54157	8.82044	8.94944	9.09416	8.92083	8.37155	8.10159	8.6402	8.32674	8.11085	8.18989	8.22841	8.08697	8.58053	8.32778	8.57314	8.77187	8.93186	8.38132	8.17585	7.63728	8.75118	8.62424	8.67925	7.89888	8.33047	7.97233	7.56441	7.01327	6.29812	7.65164	7.92752	7.41075	8.27616	8.14582
FBgn0029094	asf1	7.4547	7.80644	7.51574	7.64204	7.38869	5.7966	6.02015	6.26681	5.9403	6.16461	5.89927	6.99681	6.79278	6.93056	6.98858	6.89947	6.35647	6.68741	6.5297	6.15874	6.26924	6.61515	5.9946	6.14905	5.53038	5.7015	5.83574	5.67064	5.72856	5.18272	4.99833	4.99687	6.57203	6.72667	6.73248	6.51554	6.54304	6.33706	6.48498
FBgn0029095	aru	3.71361	4.20107	3.24667	3.82068	4.06747	3.04637	3.61227	4.88357	3.65328	4.0061	2.83443	4.25455	4.30221	3.67652	4.44905	3.66367	2.23905	3.07549	3.51004	2.43867	2.4346	3.81109	2.97077	3.17853	2.05464	4.51379	4.6651	4.09487	1.32825	2.61249	3.44227	3.04111	1.9684	2.78592	2.09643	4.02773	3.70057	5.24648	5.17856
FBgn0029113	Uba2	9.04157	9.11463	9.12721	9.22822	9.1798	9.14332	9.25174	9.20161	9.24936	9.48961	9.44648	9.35391	9.05481	9.08947	8.94632	8.96517	8.97564	9.31888	9.16017	8.79368	9.02754	8.9882	9.20669	9.17548	8.9181	9.34832	9.64475	9.04755	8.81486	9.05879	9.05934	9.0731	8.75376	8.30917	8.60257	8.67732	8.56994	9.43559	9.10276
FBgn0029114	Tollo	5.55792	6.12361	5.63561	5.51412	5.43331	3.85055	5.65902	6.92434	5.35444	5.8969	4.93442	6.38855	5.78805	5.52737	6.01052	5.13527	6.48105	7.19073	6.69705	6.92061	6.95664	8.17777	5.60354	5.66515	4.39541	7.36519	6.14681	6.74878	4.59302	5.36417	5.2455	4.96162	6.2305	5.1887	6.65536	7.31983	7.59811	6.037	6.31901
FBgn0029117	Surf1	2.42382	2.46166	2.93766	2.59145	2.80327	3.59859	3.01815	2.0457	3.21205	3.04313	3.36629	3.29722	3.15154	3.71857	2.92898	3.46891	3.0693	1.84739	2.78507	2.56873	2.50019	1.2861	2.49917	2.39047	4.21701	1.87296	2.45588	3.19115	3.93567	3.51321	3.54582	3.838	4.23254	5.29228	4.06705	3.34389	3.25262	2.97495	2.95708
FBgn0029118	ScsbetaG	6.69776	6.92036	6.58897	6.87733	6.94062	6.0455	6.27495	6.16962	6.13229	6.36953	6.45634	6.55075	6.32029	6.33983	6.31478	6.35631	6.25061	6.78135	6.56684	6.28625	6.49439	6.55961	6.7804	6.73887	6.24174	6.64024	6.94428	6.31818	5.86943	6.15421	6.1069	6.16169	6.28949	6.52993	5.89404	5.9786	5.46565	6.8674	6.55164
FBgn0029121	Sras	3.58698	3.81975	3.47654	3.50541	3.35337	3.74741	3.67837	4.21671	3.62712	3.91713	3.68906	4.16002	4.19061	3.84368	4.05086	3.68674	4.71783	4.56798	4.63765	4.36633	4.49233	4.7098	3.75316	3.73929	4.55666	4.84036	4.03843	4.13534	4.33139	4.16136	3.8118	3.89517	4.68548	5.14131	4.28903	4.36902	4.02662	3.68816	3.78702
FBgn0029123	SoxN	6.90172	7.82722	6.78775	6.94604	6.67507	5.38692	6.54852	7.60544	6.31609	6.61356	5.72915	6.38916	6.5416	6.08677	7.02636	5.64163	5.54854	6.61731	5.7398	5.43213	5.9387	7.29092	6.40607	6.89383	3.91537	7.09996	6.17622	6.12892	1.35303	4.95101	5.66898	5.70758	2.93994	2.98128	2.82056	5.92187	6.58602	7.0616	7.30606
FBgn0029131	Debcl	2.35295	2.02613	2.42602	2.3394	2.10316	3.28365	2.22072	2.20469	2.42932	2.32673	2.51097	2.67278	3.57494	3.63321	3.27423	3.67525	3.0463	1.3648	2.59194	2.99614	1.7843	1.57238	2.48242	2.36956	3.96522	1.87296	1.77357	3.23921	4.40138	3.02055	4.32759	3.87636	4.45497	4.39024	4.4309	4.17281	4.03809	2.60594	3.46861
FBgn0029133	REG	7.71299	7.96935	7.88521	7.84867	7.69154	8.05337	8.24984	8.03956	8.01365	8.29069	8.38237	8.22096	8.11803	8.08697	7.90754	7.76384	8.5328	8.58481	8.48868	8.18045	8.28922	8.23207	8.03161	8.07873	8.76727	8.63236	8.77484	8.38282	8.40662	8.56261	8.14717	8.29467	8.47853	8.6928	8.11711	8.10364	8.18686	7.92485	7.9103
FBgn0029134	Prosbeta5	9.4027	9.44188	9.43334	9.58287	9.54528	8.93824	9.01912	9.06466	9.04125	9.39312	9.38689	9.11895	8.80794	8.89963	8.56983	8.83364	9.22995	9.60165	9.3816	9.02063	9.09637	9.03041	9.29079	9.25985	9.29182	9.34232	9.73974	8.98841	8.87184	9.05243	8.96298	9.06905	8.97181	8.9916	8.4923	8.43549	8.49056	9.14588	8.79662
FBgn0029137	Patsas	1.51964	1.52455	0.607239	1.41209	0.774804	-1.74046	-1.71845	0.696556	-1.14795	-0.269536	-1.49791	0.997968	1.39876	0.612556	1.60543	0.589399	0.659071	1.33261	1.76244	0.805991	1.19387	2.10841	0.429705	0.697233	-1.64687	2.12817	0.148322	0.616167	-1.77557	-1.77674	-1.37465	-1.12062	1.34615	3.03257	1.45479	2.10769	1.0795	1.53629	1.94858
FBgn0029148	NHP2	7.33734	7.3845	7.14878	7.43522	7.46977	6.63062	6.76171	6.90833	6.78535	7.07522	7.18971	7.42574	7.061	7.0804	6.93819	6.93924	7.11503	7.61384	7.42689	7.24059	7.20258	7.36462	7.34447	7.23395	7.21313	7.41509	7.69564	7.15524	6.99839	7.25874	6.80629	6.92779	7.09077	7.20162	6.71539	6.79723	6.63343	7.3806	7.1319
FBgn0029152	Mkrn1	7.84497	7.68902	8.51183	8.01277	8.01437	8.30094	8.56639	8.14032	8.37114	8.53704	8.7901	8.33224	7.96641	8.16843	7.76246	7.9442	8.77297	9.10011	8.79908	8.70629	9.05098	8.73281	8.46722	8.44749	8.50066	8.16092	8.67234	8.43016	8.55852	8.83584	8.05364	8.40908	8.23825	7.40655	8.28161	8.23751	8.41685	8.00177	7.72728
FBgn0029155	Men-b	2.39387	1.48986	2.37392	1.79557	1.71454	3.43264	2.13543	0.273027	2.46913	1.94477	2.63788	2.4275	3.71883	3.83194	3.43269	3.64416	3.05401	0.466563	2.79455	3.06188	0.708211	0.303698	2.1632	1.66368	4.78304	-0.950263	0.148322	3.99845	5.66689	4.08952	4.97711	4.53979	5.34679	5.02267	5.27728	4.98388	4.74391	1.0785	3.31159
FBgn0029157	ssh	6.23232	6.12643	6.13708	6.16122	6.10236	6.97386	6.30595	6.4588	6.52232	6.09171	6.14344	6.27374	7.01434	6.85608	6.87911	7.39471	5.45413	4.80936	5.31969	6.18755	5.43397	5.65508	6.0332	6.11647	6.54127	5.50159	5.41209	5.85155	7.58846	7.01488	7.3988	7.51537	6.7469	6.79509	7.40846	6.92471	7.0715	6.80475	7.01311
FBgn0029158	Las	4.58029	4.78408	4.54892	4.57989	4.07869	3.23036	2.93406	3.52982	3.02441	3.50664	3.02608	3.50604	3.95225	3.82011	4.02028	4.35785	4.80947	4.04942	4.46133	4.79625	4.09384	4.10836	4.49531	4.31338	4.43676	4.19931	3.41348	3.87353	4.65163	3.62923	3.76635	3.97982	4.78722	5.29884	4.81945	4.23122	4.12674	3.89031	4.21808
FBgn0029161	slmo	-1.95307	-1.52306	-0.546749	-1.05985	-1.43794	-3.22912	-1.25656	-1.66638	-3.1557	-2.8041	-2.00437	-1.98529	-2.86742	-2.18454	-2.96553	-1.84251	0.441283	-0.515073	0.041358	-0.133776	0.111698	0.404377	-1.57541	-1.14618	0.283214	-0.0580868	0.298537	0.00363355	1.11298	0.89253	-1.496	-0.136892	-0.288428	0.366215	-0.393275	-0.593357	0.0410409	-2.0659	-1.97259
FBgn0029167	Hml	-2.75604	-2.80701	-2.40417	-1.93496	-2.53346	-0.356883	0.610697	0.0517929	0.438731	-1.51828	-1.49791	-3.18254	-2.11546	-3.27052	-2.69186	-2.24648	-2.6167	-2.92821	-1.72828	-2.22416	-1.40994	-0.427334	-1.31904	-1.92588	1.87374	0.533898	-0.550842	1.39919	-0.745086	-0.0835177	0.677136	0.692393	-1.88686	-0.799376	-3.12101	-2.37939	-2.28861	-0.903535	-1.53565
FBgn0029174	Fkbp59	4.77486	5.2867	5.03505	5.11422	4.57305	2.92355	2.86005	2.74536	2.90613	2.62041	2.51979	4.95489	5.17898	5.53463	5.0359	5.48593	4.48108	4.22631	4.45238	4.27574	3.78721	3.71635	3.94568	4.01654	4.12555	4.2166	3.63443	5.26917	5.24347	3.61395	4.30733	3.65886	5.98407	6.60702	6.11028	5.84619	5.63262	4.91681	5.24063
FBgn0029175	sotv	3.83373	3.26448	3.92339	3.70822	3.862	3.53608	3.34015	2.93229	3.22374	2.8979	3.08667	3.97967	4.1632	4.33448	4.18841	4.9538	5.75768	4.84117	4.95343	5.61843	6.05459	5.12196	3.58685	3.87161	4.89608	3.65158	2.60752	3.49243	5.47842	4.62742	3.88046	3.78521	5.8207	6.1507	5.93081	5.22382	5.08177	2.20451	2.99563
FBgn0029176	eEF1gamma	11.1897	11.1475	11.0688	11.1524	11.1924	11.0337	11.1886	11.1994	11.1382	11.2113	11.1078	11.1156	10.8617	10.7655	10.7143	10.7176	10.5066	10.8717	10.6563	10.7178	10.9709	11.0461	11.0634	11.0589	10.3528	10.9022	11.0786	10.8471	10.4749	10.8194	10.9246	10.8956	10.0822	9.90039	10.0955	10.2931	10.0309	11.1569	10.9333
FBgn0029502	Coq7	3.09807	3.49186	3.02134	2.95834	2.73399	3.42404	2.5285	2.42374	2.92056	3.025	3.09259	2.99616	3.068	2.99232	3.26624	3.39613	3.1791	2.7372	2.85018	2.95348	2.46119	2.72937	2.82561	2.77939	3.92703	2.91862	2.51846	2.90658	3.87279	3.24215	3.39612	3.75808	3.44438	4.09696	3.29452	3.12789	2.77432	2.98097	2.88263
FBgn0029503	CHORD	6.14137	6.1008	6.20353	6.28458	6.24677	5.78741	5.97703	5.87923	5.9171	6.3313	6.27294	6.95021	6.58592	6.80482	6.47558	6.72099	6.29763	6.6022	6.36205	6.05763	6.29072	6.2031	6.49695	6.47573	6.40691	6.75947	6.9457	6.4414	6.18107	6.41228	6.32581	6.45257	7.21883	7.38975	6.57816	6.31269	6.35324	7.12614	6.56864
FBgn0029504	CHES-1-like	3.50997	3.43373	4.32298	3.47743	3.57161	3.9468	3.23279	1.95912	3.53635	2.92423	3.32161	3.96987	3.77589	4.3407	4.04152	4.624	3.97224	3.02601	3.18903	3.8706	4.4128	2.80499	3.73207	4.08549	4.70395	1.54089	0.498068	2.57332	5.30033	4.65007	4.30733	4.90862	3.8174	3.70491	4.93448	4.48726	4.77625	3.36832	3.45286
FBgn0029506	Tsp42Ee	4.66422	4.10978	5.10704	4.78624	4.7396	6.28706	6.31151	5.94346	6.12763	5.98005	6.15481	5.98026	5.90852	5.9441	5.37866	5.33954	7.41985	7.50519	7.37884	7.22453	7.53897	7.36852	5.11513	5.31615	6.81503	6.82689	7.21321	6.98048	6.9408	7.28269	5.76784	5.47946	7.52957	6.56681	7.22582	7.25686	7.51775	5.12811	5.1881
FBgn0029512	Aos1	8.63739	8.82307	8.6553	8.86695	8.74993	7.53837	7.66042	7.64906	7.6368	7.95263	7.9074	7.63376	7.43378	7.57818	7.34267	7.57555	8.56822	8.80667	8.6549	8.09471	8.31292	8.31463	8.44902	8.38991	8.07615	8.09209	8.83544	7.5008	7.70525	7.54252	7.40834	7.55237	7.69497	8.07872	7.41223	7.1723	7.07521	7.66054	7.4271
FBgn0029514	312	4.49117	4.46268	4.39795	4.44396	4.67268	4.63013	4.47035	4.50128	4.53874	4.75207	4.941	4.59142	4.59301	4.56115	4.51128	4.61401	4.69089	4.70947	4.62442	4.33676	4.24691	4.25375	4.49322	4.45908	5.25938	4.82916	4.78768	4.58914	4.89466	4.60183	4.68075	4.84072	4.86491	5.42053	4.6347	4.40952	3.93957	4.59263	4.49676
FBgn0029522	CG13373	5.23375	5.1628	5.33944	5.34301	5.25438	5.5421	5.2286	4.77913	5.38987	5.32524	5.75924	5.16132	5.09442	5.05086	4.66061	4.87229	5.68261	5.50019	5.47667	5.27122	5.33497	4.79572	5.44402	5.56408	6.3496	4.66504	5.34244	5.05192	5.92006	5.82759	5.6178	5.94943	4.98219	5.5283	4.82769	4.34695	3.96784	5.08267	4.64444
FBgn0029523	CR18275	0.726478	1.50731	0.455055	0.959351	0.746939	1.09035	0.748364	1.59898	0.792555	0.946983	0.892609	0.805667	0.764988	0.165721	1.65528	0.0867509	0.53238	1.29968	0.885388	0.880753	0.952755	1.2861	0.358065	-0.0291255	0.771029	2.0062	0.298537	1.01356	0.269921	0.416732	-0.284203	0.181761	-0.682841	0.325673	-0.643431	0.452817	-0.379718	0.752463	0.656889
FBgn0029524	CG3176	0.364169	0.941135	1.21661	1.00487	0.931552	0.181427	0.242442	0.188559	0.313123	0.187095	0.779694	0.0995872	0.18513	0.308105	0.0894737	0.37887	0.950895	1.15988	1.66241	0.986098	1.45435	0.250596	0.927216	0.856016	1.21317	1.13812	1.96549	0.530489	0.714416	0.823348	0.590367	0.572899	2.14488	2.66925	1.49671	1.41299	1.78995	1.0785	0.512444
FBgn0029525	CG18273	6.68339	6.39309	6.79272	6.68929	6.8547	7.40781	7.39646	6.9987	7.50806	7.61276	7.74841	7.52418	7.13407	7.48872	7.3073	7.64886	6.84985	6.91238	6.88244	6.7566	7.00772	6.58128	6.92879	6.9093	7.04815	6.69122	7.20014	7.02375	6.86851	7.24805	7.07617	7.14466	7.45294	7.55478	7.15151	6.82743	6.70356	7.37803	6.99623
FBgn0029526	CR18166	1.0924	1.41787	0.494633	0.100058	0.362317	-2.54916	-1.39472	0.352821	-0.825505	-0.460716	-1.6478	0.0508322	0.81709	0.374352	1.77284	-0.165324	-0.353743	0.580618	0.103714	-1.16328	-0.671584	1.17648	-0.0657559	-0.56024	-1.31858	1.83763	-0.833914	0.0658637	-2.00827	-0.746452	-2.87028	-2.54896	-3.74586	-1.21182	-1.65763	0.716536	-0.300509	0.807673	0.737088
FBgn0029529	CG13365	4.28907	4.21175	4.14166	4.2731	4.27925	3.69115	3.63908	3.5082	3.97349	3.90726	4.24357	4.15426	3.71197	3.89254	3.67546	3.82487	4.25568	4.26947	4.21172	3.75114	4.0507	3.60441	3.97591	3.91194	4.37286	3.62593	3.9729	3.31162	3.79805	3.74131	3.76964	4.02606	4.0121	4.3927	3.70085	3.46668	3.21268	4.25055	3.95294
FBgn0029588	CR14798	-0.676408	-0.686513	-0.910352	-0.519037	-0.273533	-0.846546	-0.0684562	-1.25803	0.438731	-0.53052	-0.187408	-0.346242	-0.65069	-0.123266	-0.377401	-1.39219	-0.353743	0.134383	-0.163722	0.555206	0.989766	0.250596	0.243459	-0.206179	-0.167292	-1.22116	-0.833914	-1.22413	0.321061	0.507741	-0.805132	0.140326	-0.288428	0.62199	-0.115576	-0.155048	-0.858051	-0.212279	-1.41516
FBgn0029594	Coa8	5.64419	5.37964	5.65539	5.44149	5.5797	5.64287	5.50968	4.88189	5.49485	5.27626	5.69841	5.20236	5.16397	5.32345	4.83564	5.30268	5.84135	6.01948	5.79753	5.69552	5.93633	5.58977	5.99164	5.89838	5.8295	4.3542	5.57921	4.95454	5.89602	5.62524	5.30915	5.77344	5.59962	5.90628	5.30998	4.96408	4.88826	4.91681	4.70385
FBgn0029603	CG14053	-0.0642676	-0.00391665	0.711689	0.531864	0.567408	1.51988	1.33387	0.568714	1.43916	1.13908	1.50329	1.43791	1.49786	1.95797	1.31109	1.98411	2.23905	1.26598	1.68298	1.51814	1.60508	0.928579	1.40708	1.826	2.899	0.660596	1.36046	1.9705	2.65447	2.26656	2.4063	2.8358	3.49036	3.43163	3.08381	2.71048	2.88858	2.56647	1.78213
FBgn0029629	eIF3g1	8.29509	8.2623	8.16612	8.31099	8.27938	7.98408	8.19595	8.22426	8.13636	8.29227	8.21891	8.36049	8.09117	7.99159	7.93602	7.89758	8.07305	8.38713	8.1687	7.98594	8.1886	8.25395	8.30122	8.27019	7.91674	8.40557	8.58549	8.08685	7.71185	8.05393	8.06424	8.07896	7.7548	7.78412	7.54613	7.75754	7.89536	8.37243	8.13445
FBgn0029648	CG3603	-0.955998	-0.946677	-0.130809	-0.395611	-2.06987	-1.90417	-3.14865	-3.19897	-1.9274	-2.23909	-2.47905	-1.10101	-0.452619	0.165721	-1.93384	-0.470968	0.441283	-0.917997	-0.163722	-0.0619966	-0.671584	-1.54718	-0.826409	-0.144715	-0.0408081	-1.22116	-2.88526	1.21922	1.30303	-1.77674	-0.284203	-0.61579	1.81624	3.45532	1.90738	1.80176	0.671538	-2.83384	-0.224904
FBgn0029657	CG12535	0.444276	0.457567	-0.130809	0.761383	0.362317	0.508886	0.780822	1.31009	1.39851	0.463321	1.23002	0.775977	0.683127	0.374352	0.85818	0.340589	0.00547926	0.0576728	0.477903	-0.133776	0.17734	0.748777	-0.668448	0.128555	-0.934222	2.22704	1.01464	1.27297	-0.972515	0.507741	0.399408	0.00836553	-0.511938	-0.630317	-0.180152	-0.155048	-0.154054	-0.903535	-0.0353085
FBgn0029664	CG10802	6.28766	6.00194	6.44741	6.46896	6.42549	6.44426	6.34446	5.9824	6.42384	6.5542	6.69251	6.36817	6.04449	6.21546	5.94878	6.18865	6.06665	6.35316	6.07062	6.13029	6.17998	5.75141	6.26569	6.24187	6.39857	5.85845	6.50366	6.13347	6.18712	6.21032	6.19101	6.39813	6.07824	6.12731	5.82785	5.70907	5.26381	6.3247	5.75893
FBgn0029665	CG14270	6.32913	6.31039	6.03928	6.26191	6.25049	5.95506	5.99961	5.96425	5.97959	6.33621	6.3785	6.018	5.84641	5.72041	5.65389	5.70422	6.35335	6.69376	6.44794	6.03633	6.06763	6.24613	6.33555	6.17339	6.45467	6.40181	6.61972	5.8293	5.91487	6.06055	5.90449	6.11967	5.89095	6.00586	5.37884	5.59196	5.37506	6.04564	5.83227
FBgn0029666	CG10803	5.77096	5.70578	5.93974	5.76705	5.71169	6.43626	5.87078	5.43159	5.98818	5.90353	6.11609	5.5774	5.98097	6.08306	6.13047	6.1947	6.43087	5.42774	5.82671	6.11198	6.14247	5.72123	5.90553	5.83686	7.02799	5.88248	5.21597	5.54518	7.02899	6.74657	6.1706	6.65829	6.58268	6.99375	6.53103	6.21097	6.25178	5.75832	5.85192
FBgn0029672	CG2875	7.1087	7.05066	7.09789	7.15291	7.15755	6.9354	6.95054	6.58188	6.97486	7.14229	7.31403	6.74428	6.55269	6.57148	6.29575	6.50001	7.33698	7.43158	7.20929	7.08031	7.25578	7.10476	7.33605	7.27494	7.27296	6.61372	7.30261	6.49752	7.21581	7.12723	6.9428	7.17767	6.24548	6.65383	6.00075	5.7348	5.51848	6.35571	6.09955
FBgn0029676	HIP-R	7.18209	7.22029	7.6717	7.5596	7.56809	7.46948	7.76806	7.36564	7.45267	7.10825	7.22955	7.43349	6.96504	7.07854	6.58331	6.95159	6.84763	7.35451	6.91812	7.04367	7.44673	7.23649	7.4719	7.51555	6.48456	6.20188	7.53369	7.03059	6.43286	6.72599	6.97276	6.77668	5.68339	4.85118	6.51519	6.46392	7.53472	6.95215	6.57137
FBgn0029685	CG2938	5.57359	4.86583	6.07153	5.69685	6.06688	5.96251	5.90523	5.25982	5.80297	6.0003	6.2393	7.08078	6.55173	6.81864	6.5524	6.7312	7.40975	7.11821	6.71651	7.29585	7.72264	6.68374	5.80472	6.02749	6.5787	4.7387	6.41597	6.24694	6.40053	7.0255	5.837	5.95915	7.80544	7.03048	7.6315	7.34962	6.95678	6.08876	5.85716
FBgn0029686	Glos	4.73162	4.61129	4.98729	4.99943	4.6025	5.1725	4.79628	3.69584	4.74535	4.85318	5.10231	4.5978	5.10756	5.13686	5.18121	5.72573	5.14874	4.16363	4.6715	4.85769	4.62176	4.05128	4.29647	4.56864	5.65826	3.76405	3.93325	4.15695	5.62807	5.26493	4.87221	5.29707	6.18229	6.13613	5.9545	5.33452	5.42835	4.22035	4.41378
FBgn0029687	Vap33	8.8313	8.99999	9.02016	8.86695	8.99022	9.21452	9.41177	9.22831	9.24076	8.75968	8.79169	8.66661	8.51595	8.46283	8.44653	8.35203	8.13727	8.53195	8.30888	8.32968	8.76937	8.85792	8.73783	8.81928	8.255	8.75311	9.06111	8.88513	8.59355	8.86155	8.74754	8.81278	7.00318	6.45437	7.91507	8.37508	8.92596	8.74569	8.62731
FBgn0029688	lva	4.54893	4.84882	4.46424	4.35228	4.32708	5.67314	5.06032	5.4989	5.42192	4.24157	4.43982	4.82862	5.7127	5.54096	5.81332	5.87045	2.36832	2.39144	2.52515	3.44112	2.85137	3.48879	4.023	4.31064	4.25758	3.79661	2.50307	3.94564	5.37634	4.39982	6.00994	6.10156	3.41818	2.90766	5.15337	4.73681	4.87339	5.12404	5.61247
FBgn0029689	CG6428	0.962408	1.22042	0.570671	1.09182	0.247689	0.139994	-0.391105	0.00316274	0.0759161	0.0503392	-1.01791	0.549045	1.34654	1.19236	1.37198	1.1723	2.00463	1.57205	1.70326	2.19677	0.751957	1.36317	1.23779	-0.0857631	2.42717	1.78297	0.727314	3.03658	3.43576	1.42341	2.79701	1.88881	3.04638	2.71706	3.24619	3.14078	2.14154	1.12271	1.7177
FBgn0029693	CG6379	4.35791	5.17513	3.93063	4.43775	3.93791	2.12982	3.00447	4.43637	2.70411	4.25459	2.36204	3.62739	4.35163	3.35012	5.17589	3.46891	3.52246	4.33594	4.02696	4.03511	3.39042	5.11455	3.97591	3.65538	3.41714	5.64003	3.64849	4.91282	3.58444	3.47988	3.70916	3.2982	2.51481	2.58588	3.13115	4.25512	4.217	4.77164	4.94665
FBgn0029706	CG3626	2.44344	2.24994	2.24061	1.51006	1.48078	3.00081	1.07062	1.24884	2.2467	1.90566	1.84943	1.78951	3.21603	3.0492	3.31357	3.69814	3.54452	0.524717	2.90373	3.65857	1.7843	1.84737	2.51573	2.45145	4.10517	2.72921	0.727314	3.73676	4.69589	3.2154	3.96623	4.03173	4.59016	3.52859	4.8978	4.40418	3.76643	1.94614	3.34609
FBgn0029708	CG3556	-0.59408	-0.768131	-0.394385	-0.58495	-1.31537	-2.30074	-3.74586	-0.940124	-2.73808	-2.02244	-2.22228	-1.98529	-2.11546	-1.84602	-1.93384	-2.0304	-2.27027	-2.92821	-1.19042	-2.57752	-1.22896	-0.941745	-2.07297	-1.03048	-2.34421	-1.22116	-1.96036	-2.61778	-1.77557	-1.57646	-2.87028	-2.30051	-3.74586	-3.74586	-3.12101	-3.13598	-2.63223	-2.0659	-2.89299
FBgn0029709	CHOp24	5.22527	4.88264	5.07149	5.27381	5.2332	5.91877	5.98227	5.88007	5.93764	6.03922	6.0137	6.26375	5.89267	5.91796	5.67065	5.68716	5.92568	6.00423	5.95698	5.84538	6.00121	5.8989	5.03412	5.09352	6.06839	6.25974	6.35297	6.07699	5.88756	6.14626	5.4908	5.43732	6.17917	6.21801	5.8462	6.02886	5.69073	5.51776	5.42242
FBgn0029710	CG3568	2.37355	2.40693	2.42602	2.49903	2.52839	1.65838	1.69911	1.20651	1.26918	1.53047	1.53842	1.25631	1.49786	1.56282	1.43041	0.910092	1.7814	1.77736	2.13511	1.86972	1.9247	1.93413	2.44833	2.15413	1.64821	1.2227	1.94285	1.0448	1.35303	1.46942	1.58445	1.67333	3.31407	3.25398	2.65459	2.65766	3.23279	2.62911	2.44684
FBgn0029711	Usf	4.24781	4.32924	4.09414	4.15693	3.76462	4.35482	3.69123	4.09146	3.72079	4.28539	3.92306	4.3331	5.06375	4.88181	4.97342	4.9266	4.48963	3.28348	4.08993	4.70662	3.62023	3.72611	3.92414	4.05634	5.16738	4.94987	3.68305	4.37233	5.60375	4.87185	5.07889	5.32738	5.39324	4.93611	5.71142	5.41894	5.75471	4.67102	5.07949
FBgn0029712	CG15912	1.60925	1.81816	1.72913	1.60179	1.59459	2.15083	1.37697	0.726822	1.71225	1.67703	1.65505	2.48369	2.36953	2.52276	2.31274	2.77619	2.0669	1.54421	1.76244	1.81358	1.69747	0.859323	1.44215	1.76325	2.7582	1.64673	1.61077	1.35002	2.40476	2.31777	1.50761	1.96199	3.42872	4.14144	3.08381	2.92681	2.14154	2.14144	2.14755
FBgn0029713	CG11436	3.04767	2.44365	2.73777	2.39174	2.23939	3.99988	3.73745	3.661	3.64895	3.60351	3.48809	3.33843	3.64148	3.78401	3.78866	3.89259	4.18022	2.96431	3.61545	4.59725	3.76603	4.07055	2.22491	2.84903	5.14925	4.24047	2.94027	3.9206	5.36268	4.96914	4.00868	4.20752	5.34122	5.66051	5.52525	5.2744	4.72274	2.59028	3.02255
FBgn0029714	CG3527	6.30452	6.06884	6.36238	6.32496	6.38199	6.09918	6.0082	5.70013	6.13461	6.3146	6.38936	6.37128	6.1441	6.12033	5.98151	6.15733	5.97015	6.24163	6.09577	5.857	5.86342	5.68666	6.24039	6.1854	6.16506	5.82952	6.39005	5.56552	5.80913	6.07271	5.85882	6.13886	6.29166	6.44139	5.84823	5.66515	5.36598	6.28452	5.83607
FBgn0029715	CG11444	8.3755	8.37441	8.47397	8.5028	8.48457	8.05441	8.22775	8.18324	8.17561	8.2695	8.26961	8.45046	8.05128	8.17207	7.86845	8.00875	8.02705	8.45693	8.2543	8.12698	8.22131	8.22606	8.3564	8.31207	7.82263	8.32934	8.66328	8.16534	7.88355	8.17015	8.09132	8.03759	7.69851	7.20127	7.75833	7.82122	7.93221	8.49193	8.1219
FBgn0029718	mRpL30	5.1316	5.4008	4.99938	5.23135	4.89526	5.44549	5.13598	4.63496	5.19741	5.08236	5.26846	5.37196	5.50603	5.57393	5.33823	5.60274	5.54854	4.8723	5.34573	5.25551	5.10551	4.83232	5.29972	5.26469	6.14024	5.06508	5.03248	4.87638	6.02307	5.75746	5.45748	5.84046	6.14524	6.63528	5.75955	5.67182	5.68951	5.72016	5.50586
FBgn0029720	CG3009	-2.43615	-2.49763	-1.91501	-1.93496	-1.5719	-1.22535	-1.71845	-1.38173	-0.732267	-0.330491	-0.245983	-1.21563	-1.62366	-0.96898	-1.33847	-1.52726	-0.526889	-0.917997	-0.318668	-0.373404	-0.92352	-1.21294	-0.826409	-1.56219	-0.542628	-1.37843	-0.427731	-0.129509	-0.64354	-0.377237	-1.77441	-1.33763	0.321556	-0.34207	-0.471937	-0.510424	0.212868	-2.27944	-1.81178
FBgn0029722	CG7024	-0.59408	0.0446946	-0.468557	-0.58495	-1.71958	-2.84945	-1.71845	-1.66638	-2.15053	-1.66758	-1.8151	-1.34015	-2.57108	-1.70253	-1.66559	-1.52726	-1.55621	-1.7279	-1.72828	-0.771076	-1.06817	-0.941745	-0.167811	-1.27198	-2.67912	-0.197704	-1.40133	-1.38132	-1.39937	-1.57646	-2.11971	-2.30051	-1.36621	-2.46041	-1.65763	-1.51845	-1.77878	-1.71522	-1.20074
FBgn0029723	Proc-R	0.98936	0.345619	1.41529	1.15375	0.881172	0.929432	0.646364	-0.76145	0.554275	0.498794	0.865198	2.10818	2.54198	2.73304	2.5287	3.15273	1.51719	1.15988	1.05279	1.9928	2.01724	0.748777	0.824644	1.40057	1.59074	-0.272929	0.727314	1.62267	2.30667	2.3427	1.39266	1.56789	5.39459	4.60874	5.34625	4.82529	4.49469	2.39681	2.47829
FBgn0029733	CG6927	1.25671	-0.399621	0.239036	0.679532	-0.908507	1.97348	-0.189001	-2.4932	-0.339489	-0.849379	0.688801	-0.346242	2.44597	3.00806	2.10425	2.73988	3.33906	-0.63729	2.70688	3.15519	-0.560398	-2.26286	0.951758	1.27124	4.54158	-1.55496	-1.65394	4.88935	5.49522	2.59184	4.82865	3.96803	4.87458	5.85021	5.38722	5.1714	4.33021	0.171272	3.40047
FBgn0029736	CG4041	3.77685	4.11263	3.71301	3.9572	3.85223	4.395	4.00464	3.91212	4.10249	4.31056	4.27776	4.34831	4.54361	4.42126	4.54472	4.80359	3.82235	3.39681	3.61009	3.69009	3.29754	3.58309	3.85426	3.86415	4.93508	4.38818	3.58412	4.21988	4.79192	4.62742	4.74073	4.80967	4.60184	6.01545	4.56007	4.28445	3.73858	4.50765	4.44397
FBgn0029737	CG6903	2.81889	2.60632	2.20526	2.54598	2.19883	2.53337	1.4393	1.81159	1.62684	1.94477	1.67097	2.21161	2.89093	2.81881	3.08715	3.01367	2.81186	2.26066	2.98052	3.12475	2.13756	3.01858	2.23495	2.43141	3.63177	2.49987	1.21689	2.6362	3.88559	2.8743	3.39185	3.39826	3.71784	3.4364	3.57932	3.25778	2.55758	2.44983	2.74717
FBgn0029750	CG3323	2.0285	2.22906	1.76194	2.28509	1.97691	1.11194	1.6116	2.87938	1.43916	2.13714	1.07116	3.30763	3.21603	3.36649	3.50583	3.0674	1.74377	2.83237	2.01045	3.63716	3.21398	3.33147	2.90317	3.21416	1.13492	2.77661	2.60752	3.33076	1.19751	2.54962	2.28261	2.18213	2.87978	2.53344	3.73627	3.86641	3.91903	4.37914	4.22273
FBgn0029751	CG17764	0.0425347	-0.275072	-0.0718071	0.220716	-0.273533	-0.356883	-0.189001	1.14059	-0.0877151	-0.154848	-0.740205	0.775977	0.867376	1.15516	1.24752	1.23625	-0.951633	-0.63729	0.103714	0.134118	-0.560398	0.452199	-0.335856	-0.823665	-1.31858	0.77706	-0.685446	-0.355547	-0.64354	-0.151534	-0.656237	-0.932029	1.55289	1.05295	1.70771	1.23213	1.71568	1.22766	1.08233
FBgn0029752	TrxT	-0.120788	-0.0542231	-0.546749	-1.05985	-0.664468	-0.0387767	0.242442	0.634051	0.59082	-0.603874	-1.49791	-0.895936	-1.05666	-1.1434	-0.84713	-1.52726	-0.199168	0.405966	0.103714	0.600149	0.518621	0.543334	-0.115881	-0.337569	-0.725179	0.241275	0.298537	0.391602	-0.972515	-0.550065	-0.178834	-0.61579	-3.13656	-2.46041	-2.68644	-1.69039	-0.46353	-1.31066	-1.0141
FBgn0029753	CG4198	0.234996	0.26585	0.372487	0.435416	0.855306	1.45378	1.2436	-0.329071	0.941484	1.34801	1.27237	1.84775	1.56033	1.60482	1.38681	1.37529	1.07729	0.524717	0.569128	1.11556	0.663098	-0.0489101	0.902248	0.556287	2.15056	0.241275	0.970556	1.07537	1.60078	1.73729	1.69948	1.79847	1.301	1.8088	1.59646	1.15801	1.42074	1.55254	1.10265
FBgn0029754	CG15930	0.141972	0.0446946	0.0394166	0.181607	-0.0131403	-0.18908	-0.0684562	-0.329071	-0.272308	0.229944	0.523299	-0.106174	-1.36958	-0.672954	-0.993074	-1.39219	0.441283	-0.109188	0.329243	0.00638004	0.300292	0.195463	0.20314	-0.337569	0.0185046	-0.950263	0.727314	0.0658637	0.104629	0.593347	-0.230557	-0.08683	-0.511938	-0.990909	-1.06318	-1.88563	-1.10488	-0.65937	-1.53565
FBgn0029755	Sas10	6.70794	6.7572	6.6505	6.76772	6.90836	6.48619	6.54439	6.5584	6.60057	6.77146	6.83796	6.7718	6.48082	6.55951	6.4226	6.49348	6.19767	6.59628	6.33306	6.2149	6.4782	6.41552	6.7636	6.68434	6.04718	6.54078	6.82864	6.12528	5.96798	6.18556	6.40686	6.46731	6.04696	6.02577	5.80196	5.83533	5.92506	6.7665	6.39976
FBgn0029756	CG3309	5.34749	4.94959	5.6792	5.36172	5.48904	6.06431	6.14072	5.3682	6.02704	6.23598	6.3007	5.68316	5.57669	5.72438	5.47462	5.71921	6.36424	6.22419	5.96225	6.17089	6.49036	5.76567	5.36171	5.5362	6.18138	5.11941	5.96495	5.69053	6.19656	6.43565	5.4928	5.90141	6.46799	6.59267	6.13785	5.74854	5.31659	5.0952	4.84777
FBgn0029761	SK	-1.06269	-0.21661	-0.468557	-0.281917	-0.111732	-0.0871585	-0.320544	1.66299	0.356219	-0.0486096	-0.245983	0.192416	-0.723255	-0.96898	-0.428408	-2.0304	-0.526889	-1.26685	-0.0238159	-0.289028	0.17734	0.0161721	-1.88739	-1.27198	0.18308	0.739274	0.298537	1.42316	-0.0171213	0.0435897	0.52948	0.0537069	-2.38042	-2.7762	-2.35292	-1.88563	-1.5786	-0.995058	-1.0141
FBgn0029762	NAAT1	-0.955998	-1.38789	-1.39764	-0.969034	-1.5719	-1.59344	-1.13048	-1.03851	-1.14795	-1.66758	-0.919282	-2.46313	-0.880348	-1.05356	-2.96553	-1.84251	-1.99113	-0.200463	-0.0238159	-0.890344	-0.36084	0.0784446	0.320866	-0.642817	-1.17877	-0.126207	-1.40133	-0.95334	-2.28587	-0.855674	-1.37465	-1.59317	-3.74586	-3.74586	-3.74586	-3.13598	-3.08416	-1.5674	-1.81178
FBgn0029763	Usp16-45	8.32647	7.89569	8.82317	8.27646	8.50408	8.98853	8.92299	7.9697	8.94551	8.8575	9.14407	8.63349	8.35235	8.85402	8.6157	9.06338	8.15081	8.23214	8.00757	8.34647	8.82211	7.89755	8.48006	8.59947	8.20601	5.98896	7.88196	7.74234	8.52262	8.74553	8.21127	8.6729	8.33488	8.13773	8.83145	8.23281	8.17911	7.99063	7.78973
FBgn0029766	CG15784	1.70991	1.54158	1.95872	2.01167	2.22935	1.85044	2.51891	2.10451	2.01084	2.51174	2.57159	0.834758	0.683127	0.341609	0.292113	0.487971	0.292851	1.00506	0.735907	0.600149	1.28602	1.14773	1.38922	0.730419	0.771029	1.10878	2.15469	0.881371	0.635804	1.16837	0.956934	0.222038	0.228154	0.00463705	0.451491	0.323149	-0.300509	-0.212279	-0.329946
FBgn0029769	frma	0.0425347	-0.21661	0.09197	0.531864	-0.061594	-0.765573	0.498076	1.1629	1.10201	0.389645	0.719739	-0.0519178	0.842452	0.165721	-0.234383	-0.859267	-0.353743	1.42712	1.05279	0.686041	0.952755	0.823408	0.0295544	-0.482135	-0.725179	0.345551	0.148322	-0.355547	-3.74586	0.416732	-0.587182	-0.48036	-3.74586	-2.20149	-2.35292	-1.22602	-0.379718	-0.0562634	-0.126994
FBgn0029771	CG12730	2.16479	2.26027	2.19328	2.53826	2.26908	0.260887	2.36685	3.7336	2.05074	2.49427	1.60622	2.44648	2.82883	1.47497	2.04938	1.41268	1.64517	3.61328	2.91247	2.67758	2.29371	3.48304	2.56428	2.30494	0.587359	3.83742	3.42986	2.78236	-2.00827	1.69918	2.19711	1.52023	-1.22742	0.588112	-0.737482	2.01274	2.68955	2.78855	2.62603
FBgn0029778	RhoGAP5A	6.12476	5.81928	6.1316	6.13331	6.12892	6.39282	6.44915	6.32979	6.42952	6.33007	6.26837	6.50737	6.13772	6.2561	5.86719	6.18393	5.55127	6.09339	5.80341	5.63607	6.00007	5.91712	6.26569	6.20767	5.09862	5.96665	6.2994	5.79526	5.01214	5.60606	5.92975	5.54939	5.3258	4.31974	5.55283	5.7401	5.89172	6.56144	6.34216
FBgn0029783	Sirt4	1.32178	1.91286	0.642902	0.912347	0.207362	-1.46003	0.0427887	0.922573	0.313123	0.498794	-1.12378	0.650701	0.654775	0.437691	0.724475	-0.111262	0.848253	1.65251	0.988139	0.95183	0.835658	1.99996	0.927216	0.400065	-0.934222	2.02202	0.970556	0.948978	-1.57525	0.0435897	-0.521282	-0.61579	-0.682841	1.98836	0.270037	0.53321	-0.46353	1.22766	0.68412
FBgn0029785	RpL35	9.37853	9.39226	9.29045	9.34198	9.2342	9.34282	9.46237	9.55015	9.48026	9.68434	9.55694	9.71465	9.46715	9.369	9.22514	9.16605	9.61459	9.86056	9.70905	9.53145	9.73594	9.74481	9.39988	9.37654	9.512	9.88294	10.0173	9.69881	9.39746	9.66055	9.36447	9.35582	9.63	9.54693	9.18289	9.38891	9.3362	9.52582	9.39672
FBgn0029789	PGAP1	2.26745	2.58183	1.79401	2.11907	1.71454	1.83753	2.03136	3.32249	1.59121	2.57958	0.837256	2.18926	2.632	2.49325	3.10968	2.42929	2.98312	2.78557	2.86825	3.18499	2.47431	3.67665	2.28409	1.44122	2.98329	4.52771	2.60752	4.00641	3.75221	2.69226	3.57248	2.75575	3.88016	4.03858	4.125	4.30749	3.54306	2.08669	3.11049
FBgn0029791	AdamTS-B	0.0425347	0.345619	-0.717126	-0.883601	-0.908507	-0.356883	0.375914	0.0517929	0.356219	-0.154848	-1.01791	0.236683	0.0171144	-0.372087	0.125286	-1.52726	-0.833163	-0.402406	-0.689678	-1.70363	-0.10531	0.0161721	-1.00382	-2.73701	-1.64687	0.442796	-2.34993	0.00363355	-2.62991	-1.77674	-1.06197	-0.61579	-2.38042	-3.18105	-1.85435	-0.219462	-0.647346	0.0390981	-0.080423
FBgn0029798	CG4078	5.24218	5.22739	5.24397	5.14758	4.82204	4.94632	4.69773	4.56549	4.76747	4.94123	5.0099	4.39545	4.98338	4.88324	5.19392	5.51952	5.73389	4.79466	5.21941	5.74389	5.02311	4.86581	5.25851	5.18314	6.28389	5.09531	4.20466	5.05192	6.62508	6.0903	5.64137	5.91145	6.51138	7.01502	6.37614	5.7538	5.44855	5.04296	5.23489
FBgn0029800	lin-52	4.58692	4.9287	4.45675	4.63521	4.22221	4.08148	3.75389	4.09146	4.00091	4.09281	3.83749	4.04025	4.51433	4.30293	4.80561	4.60999	4.5344	4.34404	4.43732	4.65163	4.0507	4.46663	4.54253	4.1846	5.28074	4.91004	4.00604	4.52966	5.16517	4.66498	4.63271	4.91631	4.96962	5.47253	5.03569	4.71112	4.29876	4.5201	4.48519
FBgn0029801	CG15771	2.91339	2.37877	2.92323	2.71984	2.30774	4.9418	3.35099	1.92035	3.60496	3.3455	3.70461	2.7125	4.20535	3.83489	3.72006	4.16869	3.29421	0.134383	3.08468	3.1627	1.45435	0.823408	2.85193	2.74732	4.97493	2.09863	1.09897	4.04939	5.68896	4.30784	5.56852	5.57489	4.0156	3.42685	4.64173	4.52215	4.72511	2.57445	3.65906
FBgn0029804	CG3097	1.96202	2.73779	1.24008	0.912347	1.22206	-2.08887	-1.25656	0.428433	-1.14795	-1.25931	-3.19126	-0.803386	-1.93226	-0.813387	0.920655	-1.04951	0.618064	1.08455	0.163487	-0.0619966	0.663098	2.27722	0.282681	0.0778861	-2.34421	2.22704	-1.40133	1.0448	-3.74586	-0.855674	-2.32929	-0.765262	-3.13656	-3.18105	-3.74586	-0.0342529	1.16571	-0.212279	-0.224904
FBgn0029813	AgmNAT	1.0924	-0.466175	1.62598	1.049	0.689543	-0.765573	-1.54752	-2.23807	-1.27371	-1.38299	-0.307037	-1.47644	-0.5816	-0.372087	-0.993074	0.653261	1.87139	-0.200463	1.38956	2.19677	0.914769	-0.343292	1.73862	1.57512	1.33483	-2.61583	-1.18643	0.846341	2.48543	0.858354	0.648789	0.720782	2.10603	3.28603	2.04086	0.783806	0.671538	-3.21895	-0.700616
FBgn0029818	GAA1	3.14077	3.46532	2.64409	2.74689	2.6234	2.35474	2.7659	3.39024	2.38838	3.4352	2.21779	2.78881	3.35468	2.70757	3.87271	2.50046	3.21392	3.40457	3.07693	2.95348	2.4075	4.11208	2.43968	1.57512	3.56868	5.11573	3.02893	4.21302	3.90248	3.28781	3.70572	3.26002	3.1455	5.25498	3.24619	4.18531	2.89701	2.77476	3.32894
FBgn0029819	Usp30	4.29448	3.72971	4.11334	4.18191	3.72231	4.49288	3.71242	3.02045	3.6183	3.78328	4.04412	4.16289	4.94438	4.91974	4.78337	5.47493	5.17017	3.16962	4.63237	5.12895	4.07674	3.7645	4.28686	4.14515	6.08148	4.05682	3.22931	4.5651	6.09921	5.32872	5.33162	5.47218	6.23125	7.12099	6.04203	5.31334	4.79666	3.80808	4.24347
FBgn0029820	CG16721	5.81117	5.43311	5.74427	5.71237	5.8218	6.12794	6.26638	6.24672	6.17278	6.2914	6.10807	6.09892	5.67613	5.79713	5.39343	5.42663	4.98301	5.51282	5.27297	4.95822	5.35815	5.48303	5.46549	5.4885	4.77016	6.19229	5.86162	5.98033	4.49064	5.26329	5.51358	5.2661	4.11353	3.54634	4.28305	4.54898	4.514	5.40592	5.02728
FBgn0029821	CG4020	2.1167	2.10848	2.46639	2.3125	2.38208	2.26122	2.35612	2.43295	2.11489	2.56291	2.30198	2.64019	2.404	2.56592	2.39573	2.60912	1.30105	1.84739	1.62037	1.86972	1.37264	1.6967	1.78032	1.44122	0.933935	2.19948	2.09434	1.7979	0.788965	1.196	1.19118	1.33063	1.75058	1.66995	1.38955	1.05285	1.0795	1.66146	1.80712
FBgn0029822	CG12236	4.48881	4.58688	4.44921	4.50859	3.79215	4.65425	3.30152	3.56793	3.74125	3.6789	3.57526	3.50151	4.9267	4.68215	4.80699	5.21811	4.55898	3.22329	4.45537	5.16492	3.55998	3.90859	4.36432	4.39066	5.20457	4.1133	3.1623	4.03391	6.16191	4.88039	5.54564	5.74348	5.23868	4.15885	5.9592	5.53819	5.96067	4.12032	4.87165
FBgn0029823	Shmt	3.0218	3.32477	2.45641	2.85648	2.26908	2.95972	2.38808	1.82565	2.22361	2.31683	2.56308	2.73582	3.2731	3.4986	3.67244	3.54243	3.61915	2.55386	3.18182	3.92018	2.36587	2.61847	3.18259	3.12961	4.6487	2.41852	1.87272	4.37541	4.90936	4.02551	4.17941	4.22992	4.50561	5.88899	4.78604	4.37993	3.64663	3.28323	3.89876
FBgn0029824	CG3726	5.83829	5.2483	6.13474	5.92857	5.97829	6.11531	6.20117	5.44644	6.05837	6.04598	6.38816	6.18333	5.8589	6.20127	5.7595	6.3617	5.60078	5.77186	5.55129	5.54418	5.90276	5.3089	6.02238	5.9486	5.61688	4.5415	6.02411	5.46085	5.67551	5.85709	5.87267	6.02892	6.40069	6.29156	6.3677	6.05802	5.94348	6.11977	5.66894
FBgn0029825	CG12728	5.06348	4.95755	5.70474	5.12069	5.26301	5.27295	5.26921	4.14287	5.02285	5.05433	5.44778	5.30337	5.06375	5.47738	5.16732	5.25973	5.94964	5.40663	5.36336	5.65616	5.78004	4.93055	5.36399	5.55947	6.4159	4.25057	4.60147	5.06721	6.5851	5.91331	5.41393	5.86531	6.15082	6.43961	6.1212	5.43864	5.21915	4.24556	4.56243
FBgn0029826	CG6041	0.592266	0.88884	0.74489	0.622266	0.535187	-2.30074	-0.907225	0.665642	-1.27371	-0.681158	-1.8151	-0.895936	-2.32536	-0.813387	0.227678	-1.52726	-0.127678	0.0576728	0.654926	0.805991	0.300292	1.23233	0.742627	1.07851	-3.11606	0.0692029	-0.685446	0.573964	-2.00827	-1.10257	-0.97118	-1.74019	-3.74586	-2.20149	-2.35292	-1.88563	-1.77878	-0.516896	-1.0141
FBgn0029830	Grip	1.89233	1.50731	2.18121	1.82124	1.78474	2.23194	1.66474	0.665642	2.07674	1.67703	2.39117	1.37988	2.09138	1.8803	2.07707	2.71765	2.3559	1.00506	1.62037	2.55738	2.1862	1.31225	2.45693	2.35899	3.14507	0.660596	1.72132	2.13918	3.23706	3.22884	2.73094	3.12847	4.35634	4.30418	3.50426	3.06167	3.05595	1.66146	2.25133
FBgn0029831	CG5966	1.18857	0.658353	1.55288	1.21314	1.48078	5.75604	5.05204	3.09196	5.02117	4.51062	5.0177	3.3586	4.19308	4.19021	3.93457	5.02342	4.60693	0.686313	3.67827	4.53496	2.52562	0.961998	1.80747	2.23729	6.70875	1.01702	3.64849	5.04807	6.60394	6.56975	5.06286	5.47843	6.92069	7.48199	6.47578	6.03404	5.3008	3.28323	3.60309
FBgn0029833	MCTS1	6.48225	6.63105	6.37238	6.60773	6.72234	6.61085	6.74021	6.8842	6.7888	7.01868	6.9761	7.06245	6.83407	6.85172	6.70626	6.74729	6.57711	6.76636	6.69705	6.11586	6.38403	6.35706	6.35868	6.30381	6.84196	7.17529	7.08791	6.75941	6.50443	6.71946	6.68372	6.7468	7.18621	7.11951	6.69528	6.68238	6.27378	7.07044	6.74385
FBgn0029834	CG5937	-0.516197	-0.106347	-0.810506	-0.519037	-0.273533	-2.08887	-0.626207	-0.153412	-1.27371	-0.762818	-2.79165	-0.895936	-1.15362	-0.544985	0.497356	-1.52726	-0.43772	0.134383	0.103714	0.359971	-0.185561	1.11839	-0.0173138	-1.03048	-2.67912	1.81964	-0.999432	-0.725434	-2.00827	-0.151534	-1.496	-2.08863	-1.88686	-0.990909	-2.0822	-0.510424	-0.647346	-0.450609	-0.443241
FBgn0029838	CG4666	-1.76115	-1.83859	-2.72937	-3.2419	-2.53346	-1.46003	-1.39472	-1.03851	-1.03227	-0.941466	-1.01791	-3.74586	-3.74586	-3.74586	-3.74586	-3.74586	-0.833163	-1.47903	-1.72828	-1.32192	-0.792059	-0.263876	-1.57541	-2.14911	-1.05132	-0.620517	-0.0193704	-0.6237	-1.24263	-0.746452	-1.15886	-2.30051	-3.74586	-3.74586	-3.12101	-3.74586	-3.74586	-3.74586	-3.74586
FBgn0029840	raptor	6.11714	5.66943	6.33947	5.90024	5.83096	6.98597	6.42945	5.87416	6.54228	6.43509	6.58635	5.90339	6.62069	6.68676	6.95228	7.5514	7.13969	6.022	6.48428	7.24899	6.92175	6.40113	6.55367	6.60269	7.08503	5.76517	5.28285	5.71379	7.42239	7.04368	6.70711	7.15315	7.68182	6.88938	7.71654	7.07662	6.683	5.8483	6.22073
FBgn0029843	Nep1	-0.516197	-0.106347	-1.25954	-1.37262	-0.908507	-0.546804	-0.543509	0.391122	0.0759161	-0.603874	-0.740205	-0.282378	-0.880348	-1.1434	-0.84713	-1.52726	-0.833163	-1.26685	-0.587605	-0.890344	-0.560398	0.0784446	-0.826409	-0.923368	-0.631018	0.700471	-0.685446	0.439399	-0.296596	-0.0185646	-0.805132	0.0537069	-1.51978	-1.79161	-1.19043	-1.09939	-0.858051	-0.586375	-0.700616
FBgn0029849	Efr	1.38404	0.658353	1.3083	1.2324	0.881172	2.4928	1.4393	-0.26811	1.74505	0.840407	1.63896	0.972017	2.3342	2.75185	2.1397	3.04971	3.35786	0.634433	2.61353	3.60995	2.23326	0.58683	1.79396	2.15413	4.52888	-1.55496	-1.40133	2.31603	4.65163	3.57765	3.43399	3.50821	4.86103	5.60124	4.92492	4.06539	3.65162	0.752463	2.09779
FBgn0029853	CG3781	2.76531	3.55615	2.56264	3.34653	2.16764	-0.242874	1.4393	2.66948	0.997002	2.4036	0.375706	2.40828	2.65365	1.33226	3.11859	1.19394	2.05158	2.95376	2.44312	1.9928	1.74154	3.11829	2.5563	2.21401	0.234015	3.74033	2.07365	1.88678	-0.296596	0.674158	1.02468	1.27428	0.128284	0.481426	0.317584	2.44554	2.30243	3.01655	3.04897
FBgn0029854	CG3566	-0.442305	0.181411	-1.01762	-0.126593	-0.822492	1.31175	0.574125	0.313476	0.516779	0.695062	0.865198	1.43791	1.82493	2.26783	1.14657	1.6503	0.950895	0.78479	1.31245	1.20557	-0.36084	-0.117067	0.243459	-0.270379	2.7407	0.739274	0.225384	2.00267	2.71308	2.04138	1.76697	1.86357	3.10666	4.13558	3.12448	2.81065	2.59949	1.10078	1.18121
FBgn0029856	CG11700	1.36358	1.1332	0.777344	0.562631	0.906582	1.06843	0.932985	1.20651	0.823596	0.754968	0.688801	1.52972	1.36416	1.83397	1.31109	1.08237	1.56113	0.831618	1.41437	1.05228	0.794414	1.08843	1.06857	0.663266	0.771029	1.24983	1.29046	1.7979	1.05374	0.593347	1.3226	0.633883	1.32375	1.77908	1.32121	0.783806	0.212868	1.55254	1.29156
FBgn0029857	wuho	4.38099	4.60927	4.22638	4.40841	4.26949	2.5806	2.68246	3.38551	2.64452	3.46689	2.82023	3.80693	3.79551	3.46479	3.96947	3.27955	3.9099	4.03448	3.87435	3.78073	3.63782	4.02385	4.27475	3.9617	3.03448	4.11699	3.29335	3.30519	3.00656	2.30514	3.32176	3.0579	2.70014	4.12381	2.76161	3.08853	2.46993	4.25055	4.00786
FBgn0029858	mldr	3.54672	3.24381	3.68762	3.62685	3.775	3.9498	3.30152	2.71548	3.66618	3.59943	3.92638	3.6724	3.51311	3.73442	3.55261	3.6714	3.95176	3.33314	3.4513	3.312	3.26771	2.87684	3.59076	3.60707	4.3982	2.84047	3.29335	3.21194	4.28062	4.14727	3.87435	4.32313	3.7049	4.55714	3.34702	3.32143	2.67001	3.7773	3.47642
FBgn0029859	CG15892	-3.16768	-1.04498	-1.91501	-2.86913	-2.53346	-1.90417	-2.40196	-1.51705	-3.74586	-3.74586	-2.47905	-0.556782	-2.57108	-2.62768	-1.24407	-1.84251	-1.22248	-1.47903	-2.59555	-2.22416	-1.22896	-2.61042	-2.286	-1.92588	-1.64687	-0.52546	-2.34993	-1.75883	-2.62991	-2.63075	-2.87028	-2.84928	-1.88686	-3.18105	-3.12101	-2.11149	-1.77878	-2.0659	-1.97259
FBgn0029860	CG15891	2.78083	3.10171	2.20526	2.34826	2.51193	2.21209	1.9192	1.82565	2.12738	2.22449	2.16257	2.6484	2.83516	2.92208	3.08261	2.87993	2.99917	2.32753	2.5365	2.43867	1.90546	2.27722	2.50747	2.31591	3.36096	2.74836	1.74768	2.6051	3.42411	3.00501	2.83525	3.09632	3.60626	4.77418	3.47834	3.19121	2.88011	3.06267	3.0542
FBgn0029861	CG3815	5.00525	4.70501	5.02157	4.85621	4.8889	5.82466	5.08653	4.51652	5.40278	5.1812	5.31605	5.26782	5.67083	5.77201	5.60875	6.08029	4.90632	3.90363	4.65857	5.1761	4.3068	4.11208	5.09599	5.15744	5.75517	4.41539	3.68987	4.86986	6.19913	5.72818	5.84951	6.05842	5.86694	6.55151	5.99528	5.50742	5.51301	5.4048	5.56931
FBgn0029866	CG3842	3.47702	2.51439	3.68762	3.44063	3.58348	5.20174	5.11226	3.27207	4.75344	4.58883	5.22059	2.95038	3.328	3.58506	3.25416	3.80392	5.25454	2.96431	4.43429	5.02154	4.48587	2.26388	3.80123	4.07261	6.47533	0.985089	2.65007	4.2233	6.22872	5.98039	5.02339	5.19958	5.65226	6.02814	5.14186	4.55621	3.84257	2.40578	2.66071
FBgn0029867	CG3847	8.00045	7.80732	8.15575	8.15978	8.20772	8.16166	8.34024	8.27187	8.31866	8.28799	8.22161	8.82382	8.44529	8.46022	8.06306	8.3643	7.3211	8.11013	7.95621	7.55998	8.03495	7.96709	8.13234	8.05744	7.23674	7.74831	8.55105	7.85704	7.0261	7.57314	7.85491	7.58193	7.45326	6.7811	7.49986	7.70482	8.1108	8.67589	8.32963
FBgn0029868	ND-B16.6	6.57302	6.48237	6.33879	6.58777	6.5456	6.28409	6.18307	6.2117	6.28924	6.4956	6.42676	6.78491	6.64116	6.53483	6.3857	6.4064	6.67533	6.77762	6.60776	6.23196	6.46265	6.4335	6.37692	6.23683	6.54884	6.56258	6.67999	5.98335	6.20254	6.299	5.96825	6.07501	6.68124	6.88329	6.17705	6.26714	5.82594	7.04051	6.69407
FBgn0029870	Marf	6.83131	6.60596	6.92127	6.75903	6.69935	7.18848	6.4523	6.12558	6.64034	6.35206	6.63128	6.98753	7.17613	7.32117	7.21059	7.49179	7.13151	6.12664	6.77696	7.21327	6.89761	6.34127	6.98523	6.98774	7.09583	5.90185	5.9565	6.28505	7.65879	7.11642	7.21556	7.42471	7.48452	6.08542	7.78051	7.19217	7.52014	6.84035	6.94509
FBgn0029873	CG3918	7.21565	7.22886	7.18211	7.24944	7.17661	7.65832	7.76781	7.77457	7.76476	6.78499	6.51814	7.24657	6.99574	6.92746	6.79162	6.7013	5.9732	6.78358	6.25192	6.47453	6.81237	7.19887	7.23281	7.09793	5.34442	6.95243	6.98224	6.54403	5.06747	5.70072	6.53193	6.11633	5.06893	4.18458	5.6489	6.18165	6.40438	7.28778	7.06712
FBgn0029874	CG3342	4.14069	3.87792	4.32023	4.02229	4.18375	5.23656	5.16854	4.3684	5.18402	4.93639	5.15278	3.6398	3.73923	4.02475	3.66637	4.26125	4.84766	4.18182	4.39119	4.60002	4.63933	3.67665	4.38924	4.4763	5.14925	3.8596	4.51587	4.5046	4.9727	5.16885	4.4842	4.87428	4.51305	4.69283	4.63705	3.99971	3.74326	3.4312	3.37144
FBgn0029878	Pat1	5.63142	5.60605	5.89237	5.82927	5.46145	4.05386	4.25621	4.87177	3.99751	4.38117	3.97527	4.03085	4.37788	3.75943	4.91835	3.75382	5.80983	5.31691	5.37288	5.38153	5.46223	5.21326	5.16189	5.13748	4.46369	5.73788	4.50045	4.71098	4.77138	4.49743	4.17693	4.57131	3.05999	3.02625	2.99885	4.10867	3.82501	4.59263	4.7171
FBgn0029879	APC7	4.25616	3.24381	4.03833	3.65568	3.1126	5.46135	3.79817	1.7974	4.13688	3.52396	4.214	3.47866	5.06105	5.15347	4.64681	5.30268	5.61648	2.3111	5.02164	5.61706	3.8439	2.36728	4.44217	4.29686	6.75526	0.813882	0.970556	4.9022	7.11753	5.83199	6.15682	6.23487	6.49267	6.79416	6.65652	5.85404	5.84131	3.36832	4.68544
FBgn0029881	pigs	3.45302	4.10406	3.75843	2.96986	3.30642	4.45325	4.536	3.51255	4.49603	4.47766	4.62486	1.84775	2.58018	1.85732	4.10568	3.06153	4.22187	3.11388	3.3456	4.30318	4.47286	3.25938	3.26813	3.36441	4.50316	3.98194	3.58412	4.24699	4.90308	5.20159	3.89561	4.34609	3.11321	2.30225	4.06357	3.22185	3.48835	2.34176	2.41468
FBgn0029882	CG3226	6.20599	6.40361	6.17716	6.29206	6.26407	5.48326	5.64145	5.57574	5.32763	5.8166	5.65405	5.9415	5.78561	5.97245	5.88558	5.90447	6.09774	6.18528	6.00678	5.86046	5.79449	5.90858	6.0743	6.10939	5.87434	6.73508	6.1907	6.10412	5.69017	5.62143	5.74124	5.71818	6.27715	7.08994	5.9676	5.87829	5.51164	6.0203	5.84741
FBgn0029885	CG3224	5.7912	5.58772	5.93525	5.7654	6.0577	5.95357	5.84894	5.38372	5.98045	6.03091	6.41203	5.98594	5.79213	6.01655	5.58	5.98656	6.00337	6.25672	6.06181	5.75635	5.95867	5.5353	6.05955	6.03248	6.31009	5.09718	6.14928	5.39722	6.0163	5.96642	5.72606	6.07707	6.17449	6.48231	5.81961	5.42422	5.1326	5.63019	5.32631
FBgn0029887	CG3198	7.20275	7.07683	7.3296	7.32513	7.3539	7.05377	7.14659	6.81501	7.12569	7.2204	7.33197	6.95932	6.77478	6.66211	6.5655	6.7261	6.69948	7.00147	6.77397	6.72334	7.15602	7.06926	7.51654	7.42311	6.63071	6.82181	7.19656	6.87689	6.44444	6.85941	7.15638	7.2458	6.03235	5.51033	6.1584	6.30699	6.51526	7.141	6.75353
FBgn0029888	ND-ASHI	6.41426	6.48568	6.11106	6.44902	6.52831	5.81152	5.93978	5.99255	5.88527	6.22345	6.3109	6.25301	5.94703	5.90891	5.87379	5.78573	6.05325	6.34511	6.12425	5.78218	5.92204	5.87168	6.19293	6.19137	6.03556	6.46104	6.57164	5.72709	5.5132	5.74348	5.93122	5.95318	5.8177	5.89593	5.21116	5.40965	4.78535	6.51969	6.17587
FBgn0029891	Pink1	7.55283	6.97468	7.76443	7.50643	7.80674	8.05981	8.05398	7.31736	8.06833	8.13998	8.41272	7.77507	7.46193	7.74611	7.48557	7.81316	7.56716	7.70979	7.28693	7.52435	7.68223	6.97777	7.84215	7.81843	7.68583	6.61307	7.76544	7.47809	7.62707	7.85407	7.83106	8.06674	7.60116	7.63526	7.42687	7.13937	7.08907	7.65443	7.15398
FBgn0029892	CG3184	2.26745	2.85828	1.45596	1.9892	1.57887	0.372429	0.498076	1.72428	0.12658	1.75245	0.254172	1.72881	1.71937	1.03742	2.1571	0.452513	1.13657	2.15415	1.70326	1.86972	1.12899	2.26388	1.40708	1.31565	0.587359	2.78591	1.6671	1.77945	0.2169	-0.0185646	0.677136	0.854905	0.275611	2.2812	0.363615	1.27952	0.31701	2.32294	2.06709
FBgn0029893	CG14442	6.57858	6.13488	6.64556	6.38806	6.43589	7.95414	7.40657	5.99177	7.51788	6.94986	7.22484	6.4777	7.07878	7.05822	7.04722	7.6026	6.04361	4.70003	5.34734	6.34437	6.36126	5.36931	6.56116	6.70796	6.9672	4.46253	5.24865	6.03093	7.6819	7.43576	7.59309	7.96232	6.49581	6.66859	7.34211	6.89981	7.15246	6.39792	6.48691
FBgn0029894	CG14440	4.03793	3.45637	4.03162	3.90413	3.59133	4.96126	3.29591	0.973948	3.7331	2.87783	3.91306	3.02169	4.92967	4.79226	4.60779	5.32736	4.05906	-0.515073	3.6208	4.44543	2.83112	1.38797	3.9789	3.86041	4.98612	-0.950263	0.148322	2.94848	5.74971	4.63248	5.10651	5.6028	5.15551	4.93443	5.84924	4.98924	5.63515	2.82914	3.92182
FBgn0029895	CG14441	3.04767	2.85828	3.53939	2.83143	2.7621	3.67311	3.52873	3.21982	3.37284	3.18599	3.32161	3.07752	3.88975	3.80217	3.79701	4.007	4.38658	3.55866	3.31298	4.37929	4.82998	3.63581	4.23781	4.46894	4.34706	3.41444	2.74473	3.8648	5.02761	4.65754	4.40802	4.86318	4.4025	4.09696	5.50228	5.04856	5.43993	3.89987	4.21108
FBgn0029896	CG3168	-0.120788	-1.15048	-0.910352	-2.11801	-0.741317	-0.932335	-0.907225	-2.4932	-1.14795	-1.38299	-1.23804	-2.77845	-1.76973	-3.74586	-1.93384	-3.74586	-2.6167	-2.92821	-1.52589	-2.22416	-2.51346	-2.61042	-2.53602	-1.56219	-1.47341	-3.07292	-1.18643	-0.200991	-2.62991	1.39984	-0.805132	-0.136892	-3.74586	-3.74586	-3.74586	-3.13598	-3.08416	-2.27944	-2.3606
FBgn0029897	RpL17	10.1016	10.0157	9.89749	10.0871	10.0867	9.88239	9.98487	10.0024	9.99689	10.249	10.1734	10.1879	9.91569	9.84626	9.70495	9.7084	9.90137	10.1834	10.0485	9.80994	9.9501	9.96748	9.83888	9.79975	9.90251	10.0996	10.2805	9.87154	9.61286	9.90086	9.81878	9.77651	9.81672	9.95115	9.32681	9.42047	8.7787	10.0168	9.78446
FBgn0029903	pod1	8.77783	8.92802	8.84559	8.83008	8.78193	9.13437	9.37861	9.47392	9.28412	9.08551	8.83218	8.76163	8.54146	8.53882	8.60156	8.46115	8.22245	8.8423	8.46846	8.48565	8.95993	9.38997	9.03598	9.00935	7.72697	8.88549	8.99422	8.79859	7.52035	8.28677	8.62193	8.35223	7.28337	6.7811	7.66175	8.14879	8.40231	8.85324	8.71707
FBgn0029905	Nf-YC	4.45295	4.37035	4.44164	4.33901	3.92553	4.65056	4.09131	3.43676	4.17047	4.20176	4.24357	3.64392	4.64259	4.49941	4.72621	5.41402	3.63465	2.68715	3.27283	4.65696	3.25256	2.96189	4.0714	4.19058	4.9768	3.24951	2.23142	3.16296	5.81583	4.96312	5.47777	5.63019	5.16657	5.852	5.19852	4.81326	4.72511	4.30433	4.82501
FBgn0029906	xit	3.87406	3.34917	3.76653	3.92204	4.03615	4.02285	4.14216	4.19793	4.01106	4.30306	4.37084	4.09237	3.85279	3.68959	3.79701	3.62438	4.17316	3.96792	3.93991	3.72094	3.96965	3.86509	3.60243	3.67682	4.30003	4.19931	4.30571	3.68813	3.79353	3.95043	4.00309	3.99443	3.80533	4.0879	3.43048	3.27542	2.67001	3.7599	3.40865
FBgn0029907	Atx-1	5.65159	6.53808	5.27697	6.06376	5.54574	3.21547	4.58737	5.75623	4.46683	4.75391	3.90635	4.90433	4.98053	4.21979	5.28282	3.75018	4.00442	5.05112	4.42516	4.15668	3.92257	5.31214	5.05126	4.72295	2.0404	5.2068	4.20466	3.33708	-1.39937	3.16736	3.06714	2.50952	1.23049	-0.552679	1.43337	4.15704	4.31457	5.33017	5.25205
FBgn0029911	CG14435	5.2958	4.50673	5.41745	5.0162	5.21932	6.39997	6.04291	4.64688	5.93587	5.84788	6.28786	5.73808	6.10403	6.20525	5.91337	6.36468	5.49292	3.58623	4.77572	5.61432	5.21897	3.45398	5.28047	5.37373	6.31602	3.61554	4.68228	5.23742	6.88559	6.31484	6.22801	6.65646	6.45194	6.24136	6.77675	6.12765	6.57949	5.23645	5.30014
FBgn0029912	CG4557	4.40371	3.72226	4.57223	4.4563	4.13352	5.73097	5.46543	4.05912	5.34645	5.1771	5.51436	4.61047	4.9043	4.99537	4.79175	5.65437	4.14456	2.59515	3.53288	4.58053	4.36077	3.16208	4.61731	4.6446	5.03001	2.25409	3.34607	4.2233	5.55785	5.59572	5.4828	5.90914	5.06556	5.58308	5.38722	4.77451	4.6145	4.18951	4.37253
FBgn0029913	Cht11	2.82638	2.36926	2.7295	2.59889	2.69806	3.32583	2.99758	1.92035	2.70411	2.11445	2.74703	2.68081	2.68203	2.89413	2.88787	3.16374	3.60872	2.93244	2.80397	3.37801	3.4514	2.89425	2.07658	2.12946	3.32029	2.83152	2.28641	1.77945	3.63078	2.90811	2.52022	2.23229	3.43918	4.03858	3.55473	3.02043	2.38861	1.56861	2.06709
FBgn0029914	CG4558	4.35273	4.03956	4.11968	4.35008	3.98339	4.69057	3.72081	3.21449	3.72901	3.49352	3.72382	3.82517	5.17898	5.07097	4.9361	5.73036	4.91481	3.16962	4.36278	4.77681	4.45642	3.70159	4.27961	4.40871	5.69849	3.61031	3.27534	3.86917	5.55519	5.19476	5.0289	5.4596	6.32376	6.72278	6.2819	5.63472	5.73722	4.08164	4.46571
FBgn0029915	CG14434	5.1164	4.99977	5.10864	5.08934	5.11282	4.85964	4.83157	4.29202	4.75746	4.88704	5.14994	4.62303	4.5494	4.70485	4.18205	4.75166	4.92325	4.84117	4.78526	4.82966	4.97547	4.46663	4.7579	4.76759	5.43019	4.05297	5.27154	4.79605	5.18428	5.29398	4.95991	5.15216	5.28435	5.8268	5.07253	4.60585	4.11233	4.2127	3.99975
FBgn0029922	CG14431	-2.43615	-2.49763	-1.39764	-2.32772	-1.88412	-2.30074	-2.13651	-1.51705	-2.15053	-0.849379	-2.79165	-2.77845	-0.965813	-1.23922	-0.652641	-1.39219	-2.6167	-0.917997	-1.52589	-0.890344	-0.792059	-1.07098	-1.72298	-1.73261	-1.17877	-1.22116	-3.74586	-1.99253	-0.745086	-0.973848	-1.496	-1.59317	-1.36621	-0.34207	-0.838095	-1.36484	-1.77878	-0.995058	-1.0141
FBgn0029924	CG4586	5.29039	4.74968	5.5169	5.24209	5.5016	6.84763	6.53371	5.18821	6.5944	6.50435	6.94902	5.35449	5.44007	5.69552	5.30543	6.10904	5.23771	3.07549	4.66634	5.148	4.18043	2.30353	4.56855	4.58234	7.16062	2.36989	3.88656	5.32272	6.87012	6.58027	6.01827	6.56106	6.41135	7.17975	6.00711	5.06725	4.59391	4.35154	4.20168
FBgn0029925	CG3040	2.62627	3.49624	2.35254	2.89326	2.06981	0.407772	0.961582	2.4421	0.59082	1.67703	0.62486	2.02228	2.42094	1.96873	3.09169	2.13712	2.41694	2.05897	2.13511	2.73915	2.05265	2.7582	2.05409	1.95794	1.35798	3.59453	2.00973	2.84581	1.71989	0.674158	1.68559	1.64398	1.92441	2.94828	2.50859	3.09516	2.85438	3.19797	3.27623
FBgn0029928	CG3032	-0.0642676	0.421208	-0.546749	-0.395611	-1.43794	0.00803517	-0.626207	-1.03851	-0.925188	-1.38299	-1.8151	-0.895936	-0.65069	-0.0346277	-0.714602	-0.404439	-0.833163	-0.109188	-0.402864	-0.373404	-0.792059	-0.823144	0.429705	-0.730409	0.0185046	-1.22116	-1.18643	-0.95334	0.552661	-0.151534	0.498045	0.0976665	0.644363	2.00129	0.270037	-0.35762	-0.858051	-0.903535	0.246253
FBgn0029929	CG4593	2.80378	3.6217	2.18121	3.09616	2.08101	0.57256	0.610697	2.63797	0.438731	1.70767	0.074351	2.34902	2.90904	2.56592	3.21314	2.18111	2.05158	2.74945	2.39406	2.64578	1.12899	3.14035	2.52393	2.21401	2.26519	3.5129	1.21689	2.50757	2.7877	0.858354	1.9407	1.85079	2.65599	2.8373	3.38099	3.34389	3.20591	2.91964	3.19337
FBgn0029930	CG12541	1.01582	1.1555	1.79401	1.34288	0.956098	0.603374	2.16032	2.08128	1.82392	2.2867	1.87714	0.650701	0.370892	0.00772976	0.0150673	-0.221491	2.05158	2.11683	1.23098	2.29572	2.17017	2.44024	1.99627	1.77919	1.62931	2.39441	1.58175	1.9705	0.370451	1.86327	1.65741	1.55218	-1.51978	-2.20149	-1.06318	-0.155048	0.10062	0.43943	-0.385481
FBgn0029931	CG14427	7.12018	6.69574	7.22833	7.57241	7.34696	6.69462	7.0261	7.6057	7.20298	7.47566	7.20106	7.71668	7.11371	7.06638	6.45594	6.42138	6.63864	7.57609	7.17703	7.16267	7.08885	7.5048	7.46206	7.09753	6.92326	7.40419	7.51703	6.7845	5.18601	6.88669	7.32598	6.65921	6.10722	4.69482	5.27277	6.72258	6.68361	7.47395	7.06031
FBgn0029935	CG4615	5.76609	5.37013	6.00371	5.92414	5.74465	6.32972	6.41207	5.79959	6.25975	6.26653	6.39835	6.15766	5.94922	6.07685	5.78211	6.0398	6.53436	6.36813	6.21797	6.28367	6.65206	6.12688	5.73838	5.91652	6.39926	5.74624	6.12183	5.80897	6.40276	6.50564	5.91271	6.12499	6.34755	5.83494	6.14364	5.85989	5.56549	5.26632	4.88785
FBgn0029936	CG4617	2.87777	2.63041	2.52491	2.41722	2.10316	2.24177	1.99032	1.72428	2.01084	1.93186	2.28139	1.9174	2.68904	2.80686	3.18372	3.06153	3.57162	1.77736	2.39406	3.67441	2.37988	2.27722	2.72241	2.67246	3.52333	2.33231	1.29046	3.1342	4.32201	2.89973	3.10936	3.16508	4.68767	5.64411	4.83383	3.94566	3.85127	2.51763	3.04373
FBgn0029937	CG8300	3.95491	3.72226	3.8941	3.74892	3.79555	2.88017	2.3775	2.18302	2.409	2.7364	2.66197	2.82551	3.45675	3.61277	3.89103	4.03424	3.9099	3.09481	3.4513	3.77584	3.45802	3.04221	3.56315	3.67256	3.46589	2.7	2.48751	2.69645	3.74286	3.28781	3.19517	3.18049	4.37553	4.54836	4.21876	3.55116	3.74326	3.09632	3.50342
FBgn0029939	CG9650	1.60925	0.719518	1.87122	1.34288	0.598924	1.40214	0.903809	-0.602485	1.10201	-0.100751	0.557953	0.549045	0.503998	-0.169715	-0.146353	1.89446	0.883284	-2.40955	0.524236	1.51814	-0.10531	-1.74869	0.464234	0.0778861	1.7567	-0.272929	-3.74586	1.92085	2.84996	0.75068	1.72685	2.05411	3.30266	2.10075	3.18341	1.86525	2.45859	-0.736257	0.0508968
FBgn0029941	CG1677	9.701	9.68726	9.64956	9.71836	9.77745	9.94965	10.1806	10.2039	10.1191	9.76321	9.45419	9.67812	9.35349	9.27709	9.34745	9.2647	8.79743	9.40353	9.14762	9.07325	9.42088	9.67639	9.81613	9.70609	8.35977	9.58232	9.66801	9.33073	7.97545	8.72122	9.43471	9.08278	7.75323	7.01343	8.28311	8.56945	8.96367	9.71707	9.40742
FBgn0029942	CG2059	4.96338	4.52612	4.79464	4.75328	4.49353	4.06774	3.30152	2.39576	3.44947	3.27052	3.64944	3.50604	3.8806	4.23547	3.67244	4.76617	5.02283	4.56105	4.44336	4.96896	4.67953	3.97966	4.76137	4.73934	4.387	2.78591	3.53198	3.16296	4.61879	3.96255	3.86206	3.90757	4.83156	5.50011	4.95717	4.30463	4.10871	3.0398	3.27623
FBgn0029943	Atg5	5.72659	5.40196	6.0376	5.76375	5.82264	6.17101	6.26136	5.83215	6.2311	6.23926	6.39056	5.64568	5.3633	5.74331	5.09692	5.62282	6.12178	6.38883	6.30928	6.03735	6.26169	5.79726	5.90396	5.99372	6.12599	5.26114	6.43028	5.91632	6.06399	6.23883	5.84483	6.05424	6.04439	6.16298	5.77667	5.32467	5.32442	5.20209	4.6548
FBgn0029944	Dok	6.75385	6.35985	7.18967	6.65846	6.56318	7.77774	7.69516	6.79595	7.60002	7.51246	7.89326	7.32907	7.44909	7.65035	7.59278	7.88371	7.73657	7.02054	6.91812	7.27218	7.83432	6.7147	7.18444	7.35957	7.84098	5.92518	6.49493	6.92753	8.08745	8.26737	7.27096	7.95915	8.3878	7.88305	8.27974	7.8733	7.89194	6.73614	6.71361
FBgn0029945	CG18155	-0.76372	-0.275072	-0.130809	-0.126593	-1.88412	-0.242874	0.146066	0.634051	0.516779	-0.154848	-0.507424	-1.34015	-1.25756	-1.23922	-0.377401	-1.67629	0.00547926	0.466563	0.163487	-0.0619966	0.568405	0.823408	0.530906	0.0778861	-0.0408081	0.813882	0.498068	1.16339	-1.39937	-0.0185646	0.648789	-0.417133	-2.38042	-1.98204	-2.0822	-0.982992	-0.858051	-0.817473	-0.929113
FBgn0029957	CG12155	4.71153	4.66475	4.81041	4.6621	4.21205	4.91288	3.97339	3.72237	4.27523	4.27775	4.61461	3.44603	4.11718	4.36535	4.56605	4.54203	4.93373	4.02947	4.40053	4.99444	4.60098	4.37346	4.8192	4.84539	5.2913	3.792	2.74473	4.01826	5.93245	5.26818	5.19126	5.59036	4.89751	5.85734	5.02856	4.56102	4.57828	3.90936	4.37879
FBgn0029958	Pdp	3.59139	4.40101	3.13214	3.9161	3.32538	1.38451	2.18478	3.31255	2.20015	2.8979	1.94417	2.75877	2.86021	2.16864	3.48186	2.24468	2.78433	3.47263	3.05342	3.24989	2.88122	3.7645	3.3209	3.24893	1.31131	4.12434	3.15247	3.04433	1.30303	1.82839	2.30095	2.09806	2.13204	3.56388	1.95326	3.02043	2.60978	3.57338	3.48805
FBgn0029959	Rab39	4.81119	5.54294	4.55829	4.96242	4.2348	3.22541	3.58496	4.95882	3.37808	4.36444	3.32664	4.24374	4.55708	3.82899	4.80561	3.70569	4.69089	5.19461	5.00131	5.0174	4.44314	5.52276	4.47429	4.52203	4.79793	6.00994	4.97785	4.80975	4.90098	4.42339	4.61083	4.54773	4.55693	4.44095	4.65335	5.0087	4.9503	4.95857	5.16775
FBgn0029962	CARPA	-0.76372	0.0917211	0.09197	-0.126593	-0.217558	-2.30074	-2.13651	0.428433	-0.925188	-1.25931	-1.8151	0.401301	0.53544	-0.889087	-1.07198	-1.15494	-1.08071	-0.515073	-0.587605	-0.558581	-1.40994	0.195463	-0.912388	-1.4098	-1.64687	0.919023	0.498068	-0.129509	-2.62991	-0.377237	-0.339921	-0.688591	-3.74586	-3.74586	-3.74586	0.997247	1.24706	0.937106	1.08233
FBgn0029969	CG10932	0.141972	-0.0542231	-0.256586	-0.281917	-0.522058	-0.137219	-1.25656	-1.25803	-0.484034	-0.849379	0.414044	0.0995872	1.31064	1.96873	1.32656	1.94637	1.53933	0.134383	1.05279	1.56424	-0.671584	-1.3704	-0.0173138	-0.337569	2.45963	-0.197704	-0.833914	3.56963	3.73816	1.30152	2.50448	1.71626	4.09711	5.46788	4.28005	3.74928	2.54691	-0.387235	1.34372
FBgn0029970	Nek2	7.18901	7.26617	7.20055	7.35839	7.09745	7.33308	7.34854	7.13542	7.31542	7.51761	7.58579	7.18789	7.1592	6.95579	6.97423	7.36134	6.55284	6.86884	6.55503	6.62619	6.49841	6.88934	7.12094	6.97438	7.12437	6.58072	6.60447	6.6677	7.14529	7.30467	7.10873	7.39749	7.29889	7.60884	6.79419	6.71775	6.85396	7.20601	7.10854
FBgn0029974	dpr14	-1.44025	-2.02668	-1.01762	-2.57318	-1.5719	-2.54916	-2.40196	-3.74586	-1.7342	-2.02244	-2.47905	-3.74586	-2.11546	-1.84602	-2.08933	-1.39219	-1.55621	-1.7279	-1.72828	-1.32192	-1.40994	-2.26286	-1.57541	-1.92588	-0.825917	-1.75614	-1.18643	-1.75883	0.752172	-0.377237	-0.284203	-0.846237	-0.0358173	-0.479006	-0.393275	-1.09939	-0.379718	-2.83384	-0.700616
FBgn0029975	spidey	5.60661	5.03629	5.66843	5.47321	5.59931	7.06004	6.94115	6.47058	6.89856	6.93537	7.05972	6.61032	6.3532	6.62942	6.13706	6.38246	6.65646	6.63144	6.77217	6.56587	6.62217	6.3229	5.94197	6.12195	7.61012	6.61763	6.86672	6.89575	7.39132	7.45946	6.95515	7.04889	7.40872	7.94751	7.00219	6.69171	6.48064	6.10401	6.01159
FBgn0029976	snz	2.12887	2.38822	1.47587	1.44549	1.46376	2.14036	1.45949	1.98439	1.05046	1.94477	1.04696	2.2445	2.90904	2.98704	3.02689	2.88659	2.88282	2.24344	2.49056	2.88249	2.36587	3.52278	1.87319	1.9857	3.57857	3.63624	1.79901	3.58033	4.5128	2.8571	3.90463	3.4287	4.53516	3.92782	4.85815	4.51721	4.26986	2.31343	3.18863
FBgn0029979	mahe	6.83317	6.91383	7.18514	6.77963	6.7926	8.00911	7.35057	6.87958	7.44052	7.17829	7.47086	6.94146	7.44754	7.42933	7.43763	7.41241	6.94514	6.30419	6.62713	7.20602	7.36546	7.05578	7.14042	7.36387	7.98012	6.35963	6.2298	7.06051	8.72352	8.37459	7.96373	8.43809	7.19086	7.54046	7.98714	7.51434	7.79637	6.68269	6.93131
FBgn0029980	CG10778	4.1909	4.34631	3.81032	4.37413	3.95018	4.16906	3.99084	4.17066	3.84701	4.30306	4.1069	4.20806	4.5494	4.25758	4.32172	4.63393	4.25568	3.75364	4.29759	4.33344	3.77136	4.31969	3.98486	3.81859	5.14093	4.7765	3.90425	4.12442	5.08237	4.53578	4.50015	4.75924	4.99288	6.15794	4.7168	4.1443	3.53768	3.92817	4.13418
FBgn0029990	CG2233	-1.06269	-1.38789	-1.25954	-1.62656	0.286919	-3.74586	-1.91239	-1.83298	-3.74586	-2.8041	-2.47905	-0.634392	-0.965813	-0.485021	-0.536172	-0.772796	-1.99113	-2.92821	-1.96378	-2.57752	-3.74586	-2.26286	-2.286	-0.730409	-2.07258	-2.61583	-3.74586	-0.0614024	-2.28587	0.858354	-2.87028	-2.30051	-0.682841	0.325673	-0.555137	-1.69039	-0.300509	-0.212279	-0.503409
FBgn0029992	Upf2	6.58024	6.34355	6.7672	6.53105	6.63192	7.1222	7.27354	7.01795	7.20629	7.24966	7.24559	6.94438	6.794	7.06889	6.96159	7.04718	6.50514	6.57751	6.44643	6.66306	6.89212	6.74562	6.72852	6.72556	6.52219	6.36506	6.44143	6.4458	6.80425	6.94992	6.65239	6.93272	6.44612	6.21107	6.74992	6.59962	6.73269	6.71419	6.55072
FBgn0029993	CG1571	-0.372014	0.421208	0.19166	-0.281917	-0.273533	-1.59344	-1.71845	-1.03851	-2.15053	-1.14541	-0.919282	-1.10101	-1.25756	-1.57203	-1.43949	-2.0304	-2.6167	-0.770827	-1.52589	-3.04652	-1.61693	-1.3704	-1.20614	-2.14911	-3.11606	-0.43628	-0.999432	-1.38132	-2.62991	-2.28686	-2.87028	-3.22902	-3.74586	-3.74586	-3.74586	-3.13598	-2.28861	-1.19761	-2.3606
FBgn0029996	UbcE2H	9.06235	8.81728	9.66597	9.19178	9.39426	10.2233	10.4583	10.1283	10.2402	9.94498	10.1108	9.98577	9.55031	9.70277	9.21719	9.38192	9.39313	10.0876	9.82739	9.53959	10.2878	9.92964	9.79154	9.70999	9.16046	9.31348	10.4852	9.95278	8.65308	9.48461	9.52264	9.14171	8.77946	7.77215	9.00893	9.24397	10.0069	9.82114	9.42461
FBgn0029997	CG2258	5.64207	5.03629	6.20128	5.62487	5.77945	6.24676	6.33425	5.35008	6.01196	6.06089	6.49541	6.2863	5.89267	6.28168	5.87969	6.25318	6.40925	5.44479	5.57624	6.45478	6.48713	5.19405	5.86006	5.9774	6.57191	4.08722	5.03783	5.12499	7.11708	6.89039	5.93563	6.53532	6.6159	5.84215	6.97372	6.29623	6.57556	5.88566	5.64315
FBgn0029999	CG1575	2.70968	3.55615	2.44635	2.43396	2.06981	1.2153	0.715159	1.88052	0.823596	1.42378	0.295832	2.02228	2.99071	2.31918	3.61377	2.1919	2.97502	1.95706	2.31719	2.95348	1.80521	2.22311	2.32224	2.19036	2.11023	3.25621	0.829582	3.14145	2.91798	1.49189	2.68282	2.28077	2.82501	3.33281	3.4731	3.49204	2.72784	2.99887	3.31595
FBgn0030000	CG2260	7.03624	7.0717	6.98909	7.08267	7.10124	6.75719	6.89139	6.93612	6.8862	6.94785	6.92558	7.24792	6.84587	6.83601	6.85131	6.76321	6.32098	6.84265	6.55503	6.43321	6.65422	6.8779	7.02372	6.92551	5.94483	6.94207	7.01245	6.45745	5.95387	6.41743	6.60753	6.56596	6.00269	5.74461	5.98243	6.19174	6.21686	7.42403	7.11824
FBgn0030003	CG2116	6.53637	6.14745	6.79767	6.4654	6.64472	6.86483	6.75202	6.02869	6.83476	6.87633	7.09296	6.84467	6.9095	6.95984	6.87648	7.30437	6.45144	6.36714	5.83936	6.04346	6.33992	5.6358	6.47806	6.56811	6.74377	5.97378	6.38586	6.02898	6.47933	6.64498	6.52951	6.96609	7.20242	7.59984	6.71095	6.44196	6.41761	6.71509	6.42772
FBgn0030004	CG10958	2.56488	3.51792	1.88618	2.64993	2.13576	0.828718	0.843626	1.92035	0.728394	1.11642	0.62486	2.00958	1.85016	1.86886	2.49488	1.37529	1.49472	2.37572	1.74298	1.73516	1.82583	3.0265	2.13132	1.81057	0.18308	2.21333	1.09897	1.29912	-0.972515	0.89253	0.979872	0.929775	1.07823	1.07758	0.857497	1.68344	1.87771	2.14144	2.20508
FBgn0030006	CG17982	4.86857	4.88598	4.57223	4.85776	4.86318	3.9468	3.91609	3.92849	4.19738	4.28793	4.54937	4.08633	4.00654	3.99084	3.95462	4.06391	4.3432	4.53653	4.19391	3.98091	4.42636	4.38274	4.64202	4.56864	4.22017	4.3258	4.61227	4.00641	4.04618	4.13662	4.14177	4.14081	3.83335	3.9413	3.25232	3.487	3.38431	4.14732	3.75207
FBgn0030007	alpha-PheRS	3.91681	4.23551	3.51072	3.83335	3.33944	4.74513	4.09131	3.39496	4.34909	4.11298	4.41405	3.70033	4.21509	4.16704	4.42591	4.30912	3.9763	3.00573	3.87881	3.93779	2.91047	3.45398	3.71424	3.52906	5.36027	4.02576	2.77067	4.41778	5.64071	5.17407	4.87985	5.23568	4.62034	6.28563	4.60866	4.36078	3.77103	3.95593	4.1391
FBgn0030008	CG2129	-1.95307	-3.74586	-2.40417	-1.37262	-2.53346	-1.22535	-2.40196	-3.74586	-2.15053	-3.19946	-2.22228	-2.20452	0.625854	-0.267356	-0.536172	-0.470968	0.393483	-2.92821	-0.0920739	0.00638004	-3.00188	-1.54718	-1.72298	-1.27198	1.16148	-1.75614	-2.34993	1.49277	2.57243	0.215439	1.53884	0.509224	2.18271	2.21615	2.79559	2.17188	1.63738	-2.83384	-0.329946
FBgn0030010	CG10959	0.758167	1.43621	0.711689	0.86376	0.207362	-1.46003	-1.91239	-1.51705	-1.7342	-0.460716	-2.00437	-0.556782	0.81709	0.341609	1.32656	0.132281	0.950895	0.20722	0.885388	0.880753	0.358049	0.452199	0.282681	0.556287	0.13028	1.81964	-0.550842	1.55918	1.32825	-0.377237	1.11033	0.4763	1.34615	1.66995	1.98305	1.92607	1.10882	1.0785	0.931418
FBgn0030011	Gbeta5	0.962408	0.56145	0.414362	0.562631	0.0791424	1.93766	0.932985	0.231411	1.51719	1.59745	1.20837	0.146748	0.370892	0.127815	-0.146353	-0.0591535	0.983548	-1.7279	-0.492279	1.11556	-1.06817	-1.07098	0.282681	-0.337569	0.994274	-0.722282	-1.18643	0.616167	1.05374	-0.298014	0.498045	0.299369	1.23049	2.87992	0.4935	0.22974	-0.552513	-1.5674	-0.700616
FBgn0030012	CG18262	0.0425347	-0.160426	-0.0151237	-0.281917	-1.43794	0.00803517	-0.465296	-1.25803	-0.339489	-0.460716	-0.370789	-0.22122	-0.39221	0.0888869	0.260255	0.589399	-0.43772	-0.917997	-0.492279	0.460889	-0.457171	-0.941745	0.118956	0.177505	0.0754747	-0.43628	-2.88526	0.697042	0.045038	0.1604	-0.521282	0.541413	0.409278	1.07758	0.722709	0.848078	-1.10488	-0.736257	-0.080423
FBgn0030013	GIIIspla2	2.66858	1.57507	2.33084	2.44226	1.24216	3.41103	2.65645	0.696556	2.5914	2.17052	2.75452	0.891238	3.068	3.28703	2.7165	4.21439	2.71796	-1.47903	2.1201	3.22141	0.518621	-0.188605	1.4932	1.24851	4.79369	-1.22116	-0.833914	2.03414	5.30351	4.29513	4.0634	4.19998	5.07565	5.95361	4.88405	4.21303	4.23372	0.60442	2.16698
FBgn0030017	CG2278	1.83405	1.76112	1.60805	1.72931	2.04714	1.36666	1.82895	1.67856	1.77712	1.73767	1.83537	1.16763	1.54496	1.73659	1.32656	1.79888	0.239775	0.20722	0.524236	0.767105	1.40039	1.08843	1.72444	1.77919	0.13028	0.241275	1.21689	1.19158	0.418206	0.925916	1.52331	1.70209	0.680072	0.241	1.24947	1.27952	0.889893	1.70573	0.953968
FBgn0030018	slpr	6.73854	6.33319	6.93841	6.63875	6.80827	8.14261	7.75357	6.65649	7.82209	7.62183	7.87663	6.89517	7.30772	7.44651	7.28248	7.70385	6.8083	5.86344	6.32081	7.18866	7.03951	6.27301	6.97067	7.10861	7.56172	5.68172	6.24838	6.72788	8.20761	8.04398	7.73553	8.21162	7.20931	7.12395	7.93569	7.38153	7.76132	6.63674	6.77743
FBgn0030025	CG2147	3.32662	3.21224	3.02134	3.06426	2.98123	3.31656	2.39857	2.02149	2.6358	2.37525	2.9757	3.04054	3.80198	3.80217	3.54932	3.73919	3.62434	3.16962	3.16729	3.28473	2.81058	2.4869	3.73913	3.44159	4.10175	2.83152	1.17864	3.02096	4.43078	3.67903	3.7531	3.91373	4.21134	4.92428	4.16128	3.73235	3.63156	2.51763	3.22616
FBgn0030026	sni	4.41866	4.0751	4.30918	4.18686	4.4809	4.86123	4.6414	4.35877	4.77543	4.66302	5.0177	4.78084	4.70268	4.68704	4.40966	4.58565	4.72991	4.50075	4.28755	4.25129	4.32139	3.95082	4.72089	4.64024	5.08307	4.68505	4.65816	4.53517	4.67884	4.81507	4.84436	5.02133	5.12182	5.64308	4.68542	4.44891	4.38815	4.87864	4.35357
FBgn0030028	Corp	5.22952	5.01814	5.68135	5.28884	5.48483	4.866	5.84415	6.1206	5.65981	5.85731	5.46271	6.16555	5.85189	5.76122	6.00272	5.18608	5.40073	5.50922	4.83436	5.52683	5.1181	5.16206	5.14603	4.96871	5.8212	6.64981	6.20742	5.54655	5.47701	5.31146	5.28863	5.34231	7.23167	5.74364	5.97504	6.6176	6.85774	6.89435	6.58091
FBgn0030029	CG15343	0.189234	-0.535947	-1.25954	-0.0783246	0.207362	-0.0871585	0.458493	-0.0993099	0.695211	-0.0486096	-0.658367	-0.556782	-0.39221	-0.672954	-2.46191	-1.04951	-0.199168	0.0576728	-0.689678	-1.02037	0.0429261	-0.117067	-0.668448	-0.482135	0.18308	-0.272929	0.925078	-0.6237	0.370451	-0.461065	-0.0339407	0.4763	0.275611	-1.47278	-1.33	-0.510424	0.671538	-0.387235	0.351912
FBgn0030030	CG1636	5.99778	5.83232	6.32788	6.04958	6.16029	6.59704	6.8023	6.4867	6.59214	6.56156	6.64444	6.69307	6.24205	6.36601	6.21444	6.14489	7.22409	7.47325	7.29447	7.36013	7.7529	7.61263	5.88258	6.10228	6.66243	6.52212	7.34262	7.06147	6.88984	7.31416	6.13974	6.14017	7.10767	6.08694	7.16498	7.17112	7.17039	5.84418	5.61778
FBgn0030033	CG1387	-0.304988	0.806662	-0.0718071	-0.337644	-0.664468	-1.90417	-1.25656	0.0517929	-0.14666	-0.941466	-2.47905	-2.46313	-1.93226	-1.34186	-1.79349	-1.39219	-2.27027	-1.47903	-1.52589	-1.32192	-1.22896	-0.263876	-0.335856	-1.03048	-3.11606	-1.37843	-0.999432	-1.55776	-3.74586	-2.63075	-2.32929	-1.59317	-3.74586	-3.18105	-3.74586	-3.74586	-2.01129	-2.27944	-2.60237
FBgn0030034	CG10555	7.84566	7.66808	8.05325	7.86265	7.96477	8.53271	8.71512	8.50694	8.73536	8.24816	8.21722	7.84666	7.41542	7.71848	7.49543	7.38093	6.78995	7.66847	7.28441	7.20147	7.72333	7.88317	8.14686	8.1527	6.52985	7.0722	7.97242	7.48807	6.00949	6.77547	7.84694	7.39804	5.47048	4.91235	6.24626	6.58024	7.2308	7.79084	7.56281
FBgn0030035	PIG-T	6.82758	6.51022	6.44299	6.54315	6.68795	7.1622	7.42048	7.54435	7.25976	7.58053	7.3279	7.42903	7.13599	6.82754	6.94478	6.54068	7.51331	7.75794	7.60384	7.45111	7.61089	7.80935	6.3966	6.57498	7.05746	8.0606	7.8351	7.59745	6.89459	7.38639	6.74149	6.46153	7.16077	7.09485	6.97047	7.33393	7.17559	6.90229	6.54748
FBgn0030037	Miga	4.5261	4.41494	4.51083	4.48067	4.06182	5.27654	4.58737	4.71452	4.92068	5.0318	5.04085	4.67221	5.31769	5.20444	5.2221	5.24556	5.46573	5.31073	5.38549	5.54418	4.80424	5.42579	4.63067	4.6938	6.33291	5.81597	4.44916	5.41825	6.40276	5.8495	5.79639	5.88426	6.31669	6.64201	6.19705	5.96145	5.99835	4.86244	5.06402
FBgn0030038	CG1440	9.2692	9.30383	9.33431	9.33197	9.37512	9.43182	9.60253	9.65113	9.54229	9.72153	9.73057	9.36415	9.09765	9.14538	9.04332	9.03659	9.27989	9.66555	9.42537	9.16398	9.39621	9.44963	9.46667	9.48146	9.03559	9.58648	9.79786	9.35527	9.02921	9.38619	9.30483	9.36961	8.98704	8.68443	8.85455	8.91751	9.07543	9.4547	9.15448
FBgn0030039	CG12123	-3.74586	-2.24303	-2.40417	-2.57318	-3.74586	-2.30074	-2.72753	-3.74586	-2.4146	-3.74586	-3.74586	-1.79503	-1.36958	-2.38916	-2.69186	-2.0304	-1.37972	-2.92821	-1.72828	-1.16328	-3.00188	-2.26286	-2.07297	-2.41332	-2.34421	-2.26924	-3.74586	-0.95334	0.2169	-3.74586	-1.26272	-2.30051	0.0209825	2.3835	0.408222	0.180666	-2.01129	-2.53017	-2.3606
FBgn0030040	CG15347	-1.06269	-1.83859	-1.91501	-2.86913	-0.822492	-3.74586	-1.91239	-1.38173	-1.9274	-1.66758	-2.79165	-2.46313	-1.93226	-3.27052	-2.69186	-2.50073	-2.27027	-2.40955	-1.52589	-3.74586	-2.14923	-2.61042	-1.00382	-3.15499	-2.67912	-0.126207	-1.40133	-2.61778	-3.74586	-1.40063	-2.57457	-2.30051	-3.13656	-3.18105	-3.74586	-3.74586	-3.74586	-2.27944	-2.3606
FBgn0030041	CG12116	0.0931101	-1.52306	-1.13352	-0.802945	0.433969	-0.137219	-0.907225	-1.83298	-0.562127	0.0973798	0.121451	0.0995872	-0.123129	-0.169715	-0.481284	-0.165324	-0.833163	-0.917997	-1.19042	-1.70363	-0.671584	-0.941745	-0.396521	-0.923368	0.0185046	-1.55496	-0.550842	-0.6237	0.045038	-0.222915	-0.587182	-0.188753	0.366084	0.196724	-0.555137	0.0772047	-0.379718	-0.00779487	0.0508968
FBgn0030048	CG12112	5.91673	5.60605	6.28408	5.9722	6.23051	6.44053	6.43073	5.92889	6.36307	6.44819	6.6719	5.63332	5.53159	5.60098	5.14896	5.6436	5.63971	6.0106	5.87108	5.76871	6.07841	5.56959	5.68814	5.51135	5.85006	5.12858	6.30496	5.50784	5.8225	5.90914	5.51946	5.54741	5.13314	4.86362	5.1369	4.95499	5.24908	4.66168	4.30835
FBgn0030049	Trf4-1	8.39909	7.84083	8.84869	8.4314	8.48681	9.33832	9.47521	8.9676	9.39031	9.38929	9.43625	8.96619	8.54485	8.82941	8.53312	8.69496	8.18038	8.96519	8.53185	8.68835	9.17643	8.86897	8.69758	8.63167	8.15736	8.05316	9.123	8.8739	7.84393	8.57466	8.64184	8.5527	7.63738	7.07473	7.96164	8.13517	8.56351	8.64117	8.30366
FBgn0030052	CG12065	-0.442305	0.0446946	-1.25954	-1.26066	-0.39245	-0.0387767	-0.713935	-1.83298	-0.339489	-1.66758	-0.370789	-0.803386	0.0171144	-0.427449	-0.234383	-0.279933	0.239775	-1.47903	-0.918433	0.306735	-0.560398	-0.823144	-0.277639	-0.56024	0.933935	-0.722282	-2.88526	1.10531	2.25501	0.990455	1.40965	1.45413	-0.0949454	0.867694	0.574017	1.02532	0.0410409	-0.903535	0.00843796
FBgn0030053	CG12081	6.11867	5.76682	6.03173	6.23411	6.11672	6.54789	6.62983	6.47058	6.60001	5.9611	5.75458	6.70247	6.18247	6.088	5.58403	6.03006	5.37018	6.02704	5.9054	5.75511	6.05786	6.21441	6.3156	5.93354	4.95799	6.06539	6.32479	5.78605	4.37137	5.25347	5.60955	4.9117	4.86878	3.90392	5.05685	5.38278	5.33841	6.60787	6.10397
FBgn0030054	Caf1-180	9.01784	8.93075	9.14277	8.98417	9.20442	9.68022	9.70313	9.3146	9.73408	8.47411	8.49522	8.9207	8.73734	8.80841	8.6853	8.59141	6.77895	7.30403	7.02016	7.18866	7.85265	7.86783	8.45788	8.82984	6.90912	6.87994	7.91796	7.55027	6.93721	7.2011	8.56535	8.26907	5.59729	5.72915	6.74829	7.12445	7.90818	8.85262	8.73803
FBgn0030055	Rubicon	2.94815	3.32477	2.70441	2.94088	2.45278	2.19196	2.65645	3.2357	2.32471	3.41213	2.43843	2.83993	3.17669	2.56592	3.26222	2.63307	2.77503	3.26654	2.83187	3.67966	2.58729	3.83834	2.80556	2.481	3.21012	3.97383	3.27534	4.0761	3.45877	3.00501	3.60972	2.98954	3.99802	4.17034	4.08434	3.88184	3.49946	3.06834	3.54115
FBgn0030056	CAH3	5.76219	5.25348	5.76667	5.5814	5.09911	6.48361	4.71042	4.04718	5.1705	4.61129	5.26584	5.12351	6.33433	6.33099	6.16098	6.65817	6.78533	4.47517	6.20736	6.6624	5.6459	4.85696	6.06026	5.90294	7.47902	4.7315	3.84443	5.58158	7.71723	6.6655	6.86484	7.15737	7.5472	7.1833	7.55514	6.80129	7.14453	5.18916	5.79841
FBgn0030057	Ppt1	4.66422	4.46268	4.17858	4.45835	4.54703	5.34765	5.43516	5.50109	5.26963	5.15086	4.941	5.22451	4.85531	4.60147	4.80285	4.77875	4.7032	5.14217	4.83895	4.70662	5.09068	5.06543	4.3757	4.27734	4.26372	5.42333	5.16064	5.07669	4.19411	4.70399	4.36728	4.13291	4.21743	3.25398	4.36737	4.77037	4.59391	4.72041	4.6427
FBgn0030060	CG2004	7.23618	7.14425	7.20578	7.2951	7.3611	7.22794	7.28808	7.30675	7.31951	7.55653	7.47001	7.48572	7.32131	7.2452	7.08351	7.06893	7.11319	7.49841	7.26065	7.0237	7.12152	7.11872	7.40544	7.30692	6.97938	7.58082	7.62762	7.10055	6.79467	7.10463	7.11424	7.15997	6.92162	6.58625	6.58485	6.83736	6.53766	7.66545	7.3243
FBgn0030061	CG1785	7.08703	7.07683	7.04805	7.07735	7.00343	6.76146	6.52715	6.2197	6.59102	6.59831	6.82201	5.968	6.22769	6.15136	6.32876	6.3605	7.04955	7.29414	7.06493	7.11363	7.29281	7.21412	7.50104	7.38226	6.94969	6.43543	6.89132	6.50526	7.31533	7.12454	6.87558	7.19137	6.40603	6.51985	6.48036	6.11382	6.24106	6.38663	6.28773
FBgn0030063	CG1789	6.52202	6.51724	6.46308	6.57792	6.64236	6.2234	6.25415	6.17581	6.36109	6.42475	6.46606	6.46438	6.21803	6.26432	6.11441	6.30132	5.99438	6.43315	6.09768	5.9651	6.08697	6.08294	6.67701	6.60604	5.91393	5.97378	6.63392	5.92159	5.77056	6.03305	6.26583	6.30452	6.11621	6.11323	5.77134	5.70907	5.95159	6.60592	6.16564
FBgn0030065	CG12075	1.8191	1.7465	1.85611	1.11276	1.85168	1.71591	2.43981	0.998965	2.21193	1.99532	2.39117	0.477064	0.915968	1.22863	1.47272	1.29749	3.03077	2.71239	2.44312	2.51106	3.22178	1.75506	2.73661	2.55696	3.06293	1.19505	2.09434	2.15358	3.0221	3.2619	2.5435	2.89928	2.38017	1.6372	2.11	1.86525	1.84324	1.28714	1.20019
FBgn0030066	Uros1	2.83384	2.57357	2.81014	2.94088	2.74812	2.72069	2.69102	2.78185	2.50786	2.78749	2.90343	3.27085	3.31447	3.3294	2.97877	3.09065	3.42478	2.84384	3.15998	3.39723	3.03963	2.72937	2.89686	2.86406	3.54367	2.86699	3.15247	3.34338	3.64088	2.84842	2.88471	2.8293	4.44722	5.0195	4.22812	3.79075	2.94656	3.36372	3.15982
FBgn0030067	Rbm13	7.03057	6.83138	7.22723	7.09751	7.18539	7.17508	7.13015	6.68856	7.18479	7.21741	7.45199	7.74737	7.38121	7.6004	7.17926	7.56781	6.45509	6.76787	6.44342	6.57715	6.68487	6.28626	7.05839	7.01787	6.73551	6.03744	6.73209	6.31338	6.56602	6.7111	6.80829	6.93916	7.03671	6.8776	6.81245	6.52233	6.92056	7.15171	6.91918
FBgn0030073	CG10962	0.726478	0.527647	-0.0151237	0.622266	0.80214	0.904905	1.33387	0.500278	1.86926	1.42378	1.70229	0.0508322	0.405337	0.00772976	0.16023	-0.404439	1.30105	0.686313	0.695985	0.767105	1.19387	0.250596	1.68107	1.51925	1.82474	0.394993	1.05742	0.391602	1.49341	1.27585	1.55421	2.00879	1.43243	0.517871	1.09432	0.783806	0.820716	0.724044	0.481735
FBgn0030081	CG7246	5.76024	5.37845	5.97514	5.5288	5.89266	6.48205	6.25271	5.2727	6.24836	6.47571	6.75499	6.03847	6.0902	6.26486	6.13432	6.5986	6.20028	5.43534	5.37605	5.66147	6.03591	4.80726	5.81563	5.93176	6.52283	4.71213	6.00375	5.59879	6.31166	6.57699	6.09841	6.51773	6.77916	6.94732	6.43594	5.8955	5.65639	5.63973	5.42646
FBgn0030082	HP1b	7.74547	7.96462	7.62203	7.81852	7.88851	7.55915	7.77135	7.77977	7.75272	7.25582	6.93054	7.87626	7.46269	7.29709	7.26954	7.39325	6.51145	7.20469	6.8913	6.70352	6.94432	7.32021	7.56979	7.29934	6.28616	7.71737	7.53274	7.33736	6.07706	6.89198	6.94971	6.55811	6.0957	5.3666	6.41012	7.00178	7.29597	7.97865	7.74315
FBgn0030085	CG6999	-1.76115	0.0917211	-1.13352	-1.49401	-1.88412	-2.08887	-0.807345	-0.459311	-1.56385	-1.14541	-2.79165	-1.21563	-0.5816	-0.889087	-0.234383	-2.24648	-0.951633	-0.200463	-1.04803	-1.70363	-1.40994	-0.188605	-0.595512	-0.923368	-1.05132	1.9902	-0.314305	1.10531	-2.28587	0.0435897	-0.339921	-0.0384472	0.321556	0.895661	-0.393275	0.609358	1.22045	0.985794	0.351912
FBgn0030086	CCT2	6.30452	6.52743	6.19529	6.41676	5.82013	6.00712	5.89229	6.06245	5.72085	6.24776	6.01759	5.96142	6.49738	6.33256	6.28589	6.27682	6.65899	6.57149	6.72087	6.71187	6.00799	6.71593	6.56812	6.36519	7.50873	7.16953	6.3626	7.24455	7.79249	6.91917	7.47646	7.21557	7.53689	7.99414	7.48497	7.24123	7.03378	6.11499	6.58498
FBgn0030087	CG7766	5.06823	4.68789	5.21464	4.99097	4.69837	6.21157	5.53844	4.63097	5.81654	5.55955	5.82474	5.43743	5.86741	5.9441	5.8751	6.46262	5.80184	4.59538	5.2017	5.85931	4.97085	4.57049	4.9483	5.16808	6.76558	4.74825	3.79473	5.69668	6.98705	6.63618	6.51437	6.7733	6.69658	7.6764	6.58728	6.07323	5.93123	5.11449	5.47306
FBgn0030088	Arfrp1	4.37334	3.85426	5.04007	4.37629	4.7396	5.24391	4.95404	3.38551	4.97007	4.85489	5.27498	4.91629	4.9133	5.27224	4.78896	5.44705	5.14152	4.60888	4.28082	4.73208	5.17946	3.71635	4.74391	4.99113	5.48773	1.45024	3.93325	3.78843	5.50077	5.44123	4.79186	5.35028	5.56662	5.44913	5.56396	4.96045	4.5809	3.871	3.77757
FBgn0030089	AP-1gamma	6.87848	6.21737	7.19831	6.75237	6.90875	7.53338	7.1709	5.82867	7.18067	7.0316	7.52277	6.78024	6.89253	7.2521	6.95259	7.54142	7.43431	6.7535	6.79183	7.39562	7.55835	6.27965	7.38615	7.44358	7.57382	4.22346	5.70394	6.11151	8.01917	7.79573	7.39401	7.81498	7.74456	7.9521	7.78896	7.11998	7.08262	6.41469	6.48933
FBgn0030090	fend	5.74054	5.3388	6.19003	5.71494	5.98277	7.12253	7.30248	6.3848	7.04814	7.02021	7.02414	6.85181	6.40625	6.83858	6.61947	6.39594	7.09509	6.71733	6.41834	6.887	7.52407	6.64118	5.5623	5.9255	6.77796	6.20188	6.85161	6.96781	6.93414	7.33373	6.20386	6.07363	6.96207	6.33816	7.36846	7.19062	7.34568	5.94535	5.73797
FBgn0030091	CG7065	6.73805	6.79454	6.84102	6.79874	6.75243	6.85325	6.85755	6.95222	6.85603	6.73938	6.63484	7.59044	7.20514	7.39907	7.26177	7.32136	5.83465	6.54099	6.16137	6.2022	6.60288	6.82666	6.71783	6.74953	5.50338	6.20188	6.47732	6.35681	5.47701	5.9893	6.26057	6.11967	5.74369	5.22222	6.70202	6.70588	6.93751	7.6187	7.36378
FBgn0030092	fh	2.70968	2.94407	2.86402	3.08561	2.74812	2.81585	2.603	2.38631	2.52685	2.80176	2.8485	3.18309	3.35027	3.3294	3.20061	3.10214	3.1791	3.01591	2.64532	3.35196	2.77921	2.78645	3.06377	2.481	3.04164	2.99275	2.60752	2.36635	3.33361	2.49506	2.86636	2.94812	3.92177	4.6442	3.85784	3.22185	2.83697	2.6137	2.71453
FBgn0030093	Bap111	8.88813	8.55292	8.99838	8.89329	9.03457	9.0772	9.23646	9.19655	9.26012	9.09513	9.01487	9.12743	8.84527	8.86108	8.69464	8.82511	7.75353	8.28093	7.93788	8.07569	8.4724	8.37267	8.90563	8.95806	7.48132	8.1656	8.68092	8.27622	7.4528	7.95809	8.78476	8.60265	7.64191	7.53824	7.85491	7.8977	8.1426	9.20771	8.8881
FBgn0030096	Zpr1	5.98862	5.94865	6.03593	5.99211	6.10442	6.23143	6.29335	6.06023	6.3072	6.5521	6.52855	6.07397	5.88811	5.95835	5.73798	5.90283	6.04651	6.13716	6.10437	5.67072	6.00121	5.77862	5.93583	5.96438	6.2549	6.06061	6.36579	5.92054	5.95893	6.17605	6.14482	6.34441	5.58321	5.9816	5.20327	5.16668	5.03863	5.7714	5.58022
FBgn0030099	CG12056	1.78874	1.92589	1.41529	1.3951	1.13874	1.56754	1.62953	2.02149	1.55467	1.90566	1.57272	2.49284	2.70986	2.83654	3.10071	2.9259	1.88873	1.3648	2.14996	1.92376	1.06106	1.73587	0.655664	1.24851	2.65918	3.36567	1.72132	2.35393	2.17387	2.59184	2.0092	1.88881	3.52022	4.26719	3.06303	3.22185	3.01783	2.69648	2.49376
FBgn0030100	CG12106	4.48408	3.95625	4.51083	4.43151	4.45099	4.8865	4.41197	3.96068	4.65116	4.70918	4.75377	4.97952	4.747	4.91558	4.55296	5.0999	3.78579	4.05929	3.94843	3.90683	4.08958	3.72611	4.14508	4.14823	4.01339	3.25621	4.42486	3.73676	3.98408	4.31731	4.47413	4.43659	4.5831	4.16748	4.37019	4.10539	3.73388	4.81943	4.03455
FBgn0030101	CG12118	3.00208	3.53504	2.66158	3.26469	2.8433	4.03138	3.05842	2.70031	3.26954	3.36485	3.11021	3.02169	3.24959	3.16133	3.42911	3.19089	3.34536	2.53982	2.92979	3.30523	2.53817	2.89425	3.08056	2.94404	4.57653	3.57857	2.39046	3.33708	4.54811	4.28229	3.9862	4.31617	3.85304	4.62136	3.76657	3.68914	3.53768	3.33582	3.60665
FBgn0030109	CG12121	6.80263	6.04215	6.20203	6.41043	6.94752	8.00099	8.28739	8.08645	8.04917	7.7249	7.33821	7.6538	7.31792	7.27206	6.83383	6.77895	7.47615	7.91432	7.75265	7.82901	8.31109	8.39349	6.46107	6.44295	6.75308	7.88868	8.03362	7.84212	6.72339	7.53104	6.83959	6.1552	6.87038	5.7272	7.41189	7.65263	7.66099	6.58336	6.62373
FBgn0030114	CG17754	3.78072	4.20909	3.80639	3.98586	3.57953	4.35934	4.01832	4.26649	3.99751	4.31056	3.8792	3.66432	4.48443	4.25098	4.69378	4.41423	3.9763	3.34932	3.75799	4.19747	3.34829	3.72124	3.81467	3.9582	4.62981	4.51379	3.53954	4.13534	4.8862	4.33295	4.56036	4.83586	4.4316	5.10434	4.79866	4.73681	4.9704	4.39048	4.72039
FBgn0030120	CG17440	-0.856658	-1.67222	-1.55037	-1.26066	-0.999978	-1.12092	-1.71845	0.0988371	-1.9274	-0.941466	-0.919282	-0.895936	-0.65069	-1.05356	-0.918257	-0.540714	-3.07352	-3.74586	-2.59555	-1.94055	-2.14923	-1.98299	-1.20614	-1.73261	-2.67912	-0.52546	-1.65394	-0.2762	-3.08257	-2.63075	-0.885768	-2.08863	-3.13656	-1.79161	-2.35292	-0.286888	-1.77878	-0.903535	-0.700616
FBgn0030121	Cfp1	5.46617	5.35575	5.40062	5.38666	4.91731	5.01954	4.92347	5.19635	5.04112	4.90036	4.83373	5.13379	5.53354	5.31609	5.54655	5.63473	4.66344	4.54358	4.61909	5.40072	4.87766	4.91996	5.50334	5.34723	4.66967	4.94987	4.1855	4.63604	5.54177	4.96914	5.31141	5.36946	5.29303	6.12066	5.74875	5.31618	5.56152	5.52909	5.57569
FBgn0030122	Aladin	6.77772	6.49882	6.81878	6.8072	6.87012	6.98011	6.99747	6.70813	7.04485	7.20673	7.37299	7.094	6.74567	6.91846	6.67564	6.90972	7.08994	7.09741	6.93591	6.68343	6.76978	6.37345	6.82218	6.69908	7.38883	6.90736	7.25746	6.7547	6.93568	7.07657	6.99721	7.12255	7.24477	7.21244	6.85336	6.69609	6.32308	7.06124	6.69114
FBgn0030136	RpS28b	10.1868	10.2035	10.151	10.2295	10.1721	9.96405	10.0727	10.1405	10.0637	10.2851	10.1879	10.3238	10.0347	9.99909	9.80727	9.74263	10.1722	10.4575	10.3727	10.1044	10.2083	10.255	10.092	10.0628	10.1199	10.4309	10.607	10.3145	10.0063	10.2116	10.0186	9.94273	10.1402	10.1089	9.86535	9.92783	9.87989	10.0515	9.93648
FBgn0030137	CG15317	1.32178	1.59152	0.570671	1.11276	0.398588	-0.356883	0.288318	1.24884	0.554275	0.567227	0.121451	0.891238	1.23605	0.692634	1.37198	-0.111262	0.441283	1.72871	1.2858	1.2626	0.518621	1.55058	0.97589	0.730419	0.506801	2.3822	1.05742	1.68347	-0.22149	-0.222915	0.329692	-0.0384472	1.15637	2.22719	1.29769	1.47536	0.590735	1.16561	1.63639
FBgn0030141	Gga	6.8608	6.07104	7.04888	6.88115	7.04299	7.49871	7.44537	6.70529	7.49727	7.34897	7.61643	7.17088	6.72153	7.18158	6.77868	7.22483	6.52052	6.79397	6.49813	6.71315	6.96421	6.38428	7.12533	7.05559	6.52219	5.80572	6.97946	6.4961	6.4975	6.72005	6.98946	7.05587	6.3859	5.84394	6.76982	6.27812	6.48134	7.24716	6.58453
FBgn0030151	CG1354	7.56436	7.6586	7.4872	7.59421	7.34202	7.69611	7.79314	7.6767	7.73828	7.96536	7.8719	7.84978	7.69057	7.68339	7.59597	7.53428	7.59252	7.65957	7.52806	7.29072	7.37248	7.41677	7.26591	7.23359	7.58429	7.55012	7.26717	7.36624	7.29948	7.37359	7.05776	7.19042	7.80721	8.16383	7.3971	7.38695	7.08354	7.38287	7.31888
FBgn0030174	CG15312	5.56354	5.01357	5.6345	5.46814	5.66593	6.56021	6.02524	5.18685	6.2282	5.87682	6.33607	5.03698	5.06375	5.10307	4.75364	5.2725	6.35803	5.70898	5.88779	6.17182	6.36918	5.68916	5.65769	5.87539	6.62774	4.20625	5.23007	5.14675	6.74871	6.59526	6.18115	6.6375	5.90517	5.90283	5.67423	5.51363	5.66135	4.64662	4.51961
FBgn0030177	CG2972	5.91322	6.3478	6.07887	6.16999	6.06899	5.84656	5.66555	5.64672	5.8621	5.79714	6.02458	6.49489	6.40146	6.47476	6.35869	6.48747	5.9109	6.4632	6.23548	6.08654	6.23978	6.23677	6.70209	6.60884	6.454	6.07679	6.3984	6.11795	6.30771	6.42036	6.46949	6.65783	6.54687	7.11951	6.39011	6.28974	6.56436	6.96625	6.70574
FBgn0030178	Naxe	1.11705	1.78992	0.900319	1.63112	0.433969	1.04618	0.375914	0.273027	-0.14666	0.921068	-0.131118	0.650701	1.88719	1.07775	1.51383	2.02089	0.848253	0.831618	1.20277	1.31746	-0.0292889	1.14773	1.02298	0.480289	2.40511	1.81964	-0.314305	1.77945	2.81471	1.71837	2.38067	1.99723	2.41237	3.35816	2.31132	2.43512	2.02337	1.30644	1.6911
FBgn0030183	CG15309	2.26745	2.10848	3.11954	2.62828	2.69806	3.9317	3.09115	1.63134	2.89156	2.90453	3.43781	3.92999	4.36482	4.54146	4.22807	4.49923	3.35162	1.72871	2.75624	2.77879	2.48731	1.61502	2.08769	2.68097	4.09143	2.11348	2.05266	3.10486	4.76447	4.3015	3.51867	4.1143	4.9911	5.39627	5.21116	4.8954	5.36598	3.58132	3.72937
FBgn0030187	Ipod	-2.75604	-3.74586	-3.74586	-2.86913	-2.83655	-3.74586	-3.14865	-2.4932	-3.74586	-2.8041	-3.19126	-3.18254	-2.86742	-2.18454	-2.46191	-2.80957	-2.27027	-3.74586	-3.74586	-1.94055	-3.00188	-3.0692	-2.53602	-1.4098	-2.34421	-3.74586	-2.88526	-2.61778	-1.57525	-2.63075	-1.6285	-1.45975	0.531603	1.96215	0.920445	-0.0933864	-2.28861	-3.21895	-1.30397
FBgn0030189	CG2909	2.84125	3.13576	2.80228	2.98129	2.56076	1.7576	2.25578	3.02045	1.66161	2.66793	1.80684	2.98971	3.38951	3.00806	3.41832	3.06153	2.58596	3.29187	3.0613	3.19967	3.01291	3.75023	3.04108	2.43141	2.7582	4.1096	2.54876	2.80077	2.48543	2.64292	2.84777	2.63416	3.60161	4.14726	3.64603	3.62639	3.56438	3.08519	3.15982
FBgn0030196	Psf3	3.75346	4.01842	3.54882	3.7556	3.44727	3.34419	3.23279	4.03211	3.42943	3.40747	3.20072	3.61905	3.95515	4.0144	4.43663	4.18768	3.71463	3.59304	3.56648	3.72602	3.26771	4.00393	3.42098	3.10452	4.33836	4.57941	3.2479	3.82487	4.53192	3.93412	3.92841	4.1924	5.00877	5.65949	4.9017	4.7683	4.64733	3.84814	4.1391
FBgn0030206	CG2889	1.34283	1.22042	0.840141	1.17382	0.746939	0.603374	0.195059	0.428433	0.356219	0.00171293	-0.370789	0.617605	0.503998	0.953232	0.814974	0.176418	0.917486	0.276556	0.329243	0.555206	0.835658	1.0266	1.06857	0.358215	0.933935	0.489066	-0.0193704	1.42316	1.35303	-0.461065	1.02468	0.442607	0.907982	2.40311	1.29769	1.39158	0.505137	0.367762	0.28234
FBgn0030207	CG2887	-0.856658	-1.26431	-1.7212	-1.15676	-1.31537	-0.846546	-1.13048	-0.940124	-1.14795	-1.66758	-0.826967	-0.282378	-0.515669	-0.889087	-0.779345	-1.04951	-0.723686	-1.0819	-2.59555	-1.50019	-1.85867	-1.21294	-1.20614	-1.4098	-1.84408	-0.620517	-0.550842	-1.22413	-1.39937	-0.973848	-1.6285	-0.61579	-1.10082	-1.98204	-2.35292	-1.51845	-0.647346	-0.106417	-0.080423
FBgn0030208	PPP4R2r	8.1037	8.33066	7.91354	8.05277	7.99229	8.55283	8.83033	8.94917	8.73625	7.62409	7.24824	7.63273	7.40295	7.21784	7.63337	7.30095	6.68218	7.64735	7.10359	7.09019	7.37816	8.14972	8.06187	7.83617	6.33874	8.01611	7.83778	7.74739	5.71906	6.69667	7.32794	6.81298	4.36733	3.8726	5.66736	6.84279	7.31141	7.8438	7.91156
FBgn0030217	CG2124	4.62823	5.09805	4.46922	4.74827	4.38246	2.96566	3.62574	4.30962	3.26954	4.62339	3.43781	4.01505	3.99528	3.82899	4.51297	3.96043	4.43165	4.9137	4.76128	4.46985	4.16433	5.03435	4.70112	4.39066	3.96522	5.69535	4.72603	4.10232	3.67076	3.84093	4.08471	3.93206	3.82938	4.24562	3.76657	4.11521	3.9877	4.91524	4.5025
FBgn0030218	CG1628	-1.30312	0.594479	-0.910352	-0.456004	-0.217558	-2.54916	-1.71845	-1.1441	-2.15053	-1.66758	-2.79165	-1.34015	-1.25756	-2.18454	-0.189697	-1.2687	-1.08071	-0.63729	-1.19042	-1.02037	-2.14923	-0.263876	-1.20614	-1.4098	-1.31858	0.952434	-0.999432	0.12552	-1.39937	-1.40063	-0.805132	-1.45975	0.128284	0.241	0.722709	0.277201	-0.300509	-1.43332	-0.700616
FBgn0030228	BTBD9	6.71199	5.89497	6.91034	6.34722	6.68749	7.77816	7.51757	5.86314	7.56514	7.36438	7.75005	7.05591	7.10358	7.44	7.23128	7.76384	7.03063	5.39499	5.8186	6.56232	6.76911	4.83232	6.85589	7.03789	7.30904	3.3216	5.47656	6.05893	7.37251	7.52697	7.24427	7.82195	7.40673	7.03991	7.35712	6.83191	6.86688	6.43291	6.12213
FBgn0030230	Rph	-2.43615	-0.399621	-1.25954	-0.726561	-0.455799	-1.46003	-0.0117618	1.02356	0.0234078	0.142935	-0.507424	-2.20452	-1.25756	-1.34186	-0.104273	-1.04951	-0.526889	-0.515073	-0.492279	-0.373404	-0.10531	0.195463	-1.00382	-0.408042	-1.64687	1.10878	-0.20915	0.73584	-3.74586	-0.855674	0.52948	-0.61579	-1.22742	-0.891966	-1.85435	-2.37939	-0.858051	-0.817473	-1.0141
FBgn0030239	CG17333	3.77298	4.07802	3.47654	3.68394	3.30642	3.55984	3.16678	2.89945	3.53166	3.4214	3.59207	3.64802	4.1632	3.9882	4.13012	4.14944	3.93516	3.83633	3.85181	3.80012	3.33397	3.75023	3.65569	3.52433	5.02279	4.27058	3.28437	3.49809	4.65412	4.1994	3.66738	4.24221	4.84342	5.91399	4.58457	4.10209	3.56966	4.08444	3.90166
FBgn0030240	CG2202	3.79987	3.64159	3.59051	3.41557	3.16091	4.06774	3.57574	3.9511	4.00768	3.85347	3.48809	3.58092	4.12496	3.99347	4.21358	4.29167	2.92546	3.26654	2.92115	3.64254	2.57517	3.42431	3.33962	3.24319	3.65532	3.4441	3.26625	4.51579	4.52103	3.44	4.4882	4.08184	3.99093	4.07572	4.62292	4.27863	4.14807	3.7352	3.99975
FBgn0030241	feo	7.3429	7.27193	7.37106	7.354	7.3141	7.70457	7.29125	6.91574	7.45019	7.22007	7.44274	7.16874	7.39065	7.3712	7.5063	7.52177	6.98248	6.7497	6.61513	7.12088	7.0373	6.76646	7.47084	7.47084	7.3348	6.43543	6.51809	6.73986	7.7406	7.59665	7.60444	7.90857	7.41337	7.87649	7.55049	7.26754	7.48319	7.58724	7.42483
FBgn0030242	sofe	2.89925	3.63367	2.61745	3.09616	2.53655	1.02357	2.12283	2.82446	1.91321	2.85063	2.08152	2.93703	3.3414	2.40884	3.59154	2.20261	2.78433	2.67436	2.40648	2.80782	1.28602	3.07312	2.17367	2.50996	2.38272	3.59453	2.67776	4.08364	3.30849	2.63285	3.36597	2.86789	2.03885	1.83792	3.03486	3.73235	3.21941	3.61653	4.05033
FBgn0030243	CG2186	7.26128	6.94418	7.5907	7.14085	7.36683	8.08663	8.21778	7.52268	8.14829	8.02854	8.03914	7.44886	7.25616	7.61995	7.46998	7.61041	6.71233	7.14453	6.29932	7.04468	7.56066	7.27564	7.50337	7.56151	6.53367	6.54283	7.22557	7.23274	6.3491	7.10326	7.38598	7.36076	6.04867	5.52159	6.8639	6.9289	7.09869	7.39756	7.10854
FBgn0030245	CG1637	7.06859	6.78831	6.59069	6.74191	6.91385	7.62093	7.83238	7.88101	7.6764	7.52972	7.32318	7.75998	7.52765	7.31169	7.22588	7.1047	7.3231	7.70469	7.55271	7.51778	7.81157	7.95262	6.6839	6.6854	6.80348	7.87704	7.6986	7.5655	6.8561	7.38639	6.79623	6.39483	7.21579	6.50348	7.28533	7.61214	7.37801	7.00145	6.93202
FBgn0030246	CG1582	4.86312	4.84196	4.72147	4.60966	4.50397	5.98608	5.43898	4.80419	5.53643	5.37859	5.53625	4.87136	5.38072	5.42267	5.64235	5.60274	4.37124	4.0885	4.15026	4.45158	4.01074	4.33571	4.49322	4.41638	5.75408	4.97244	4.13646	5.06721	6.22369	5.81093	5.74459	6.04093	5.45381	6.56736	5.53534	5.43864	5.11103	5.0095	5.08716
FBgn0030251	CG2145	4.48408	4.72937	3.76653	4.39778	4.13352	3.48736	5.00816	6.04003	4.81459	4.99656	3.90298	5.35574	5.53549	4.47131	5.60796	4.45288	3.45421	4.53653	4.05484	3.78073	3.62023	5.06158	3.79106	3.61597	2.82618	5.98896	4.53869	4.47624	1.70071	3.60367	3.80218	3.65886	2.70881	1.77908	2.44578	4.98567	5.1326	5.72106	5.55001
FBgn0030263	CG2076	6.41053	6.30354	6.59809	6.64819	6.40613	5.51804	5.57244	4.98879	5.56541	5.99798	5.96045	5.32018	5.41493	5.73781	5.42879	5.89212	6.37197	6.32582	6.28257	5.72626	5.83446	5.56823	5.81312	5.85202	6.12851	5.88789	6.22629	5.46663	5.82028	5.74465	5.4076	5.7173	6.16349	6.68821	5.85227	5.37462	6.11219	5.58349	5.47793
FBgn0030266	CG11122	1.69361	1.93881	1.71244	1.15375	1.68547	4.04266	3.39883	2.57281	3.83564	2.529	2.78409	3.37849	3.79226	3.65669	3.79423	3.67525	-0.274386	0.20722	-0.587605	0.843856	0.708211	0.543334	1.59019	1.81057	1.51038	1.01702	0.298537	2.2235	2.82361	2.30514	4.23051	4.0873	2.65599	3.1591	3.32392	2.95627	2.9627	3.4268	3.4996
FBgn0030268	Klp10A	6.96589	6.53596	7.22613	6.82674	6.88538	8.43224	7.84658	6.62721	7.87861	7.74904	8.16003	7.00443	7.63859	7.72286	7.55553	8.34494	7.49184	6.03831	7.0462	7.80821	7.15348	6.34444	7.14508	7.32265	8.51231	6.2755	6.58541	7.16683	9.05694	8.67625	8.447	8.90342	8.27393	8.3732	8.54334	7.8939	8.2373	6.99106	7.32673
FBgn0030269	CDK2AP1	7.00562	7.27988	6.92127	7.12225	6.97406	7.16865	7.33904	7.45225	7.32731	6.79126	6.32919	7.06706	6.76859	6.48838	6.87353	6.64596	5.75177	6.61648	6.24502	6.0895	6.52229	7.02844	6.94339	6.67052	5.35596	7.24562	6.94071	6.77288	4.74821	5.92574	6.35352	5.83722	4.89561	3.81884	4.84199	6.1644	6.15936	7.26884	7.22117
FBgn0030271	CG15202	-0.76372	-0.854644	-0.394385	-1.49401	-0.999978	-0.846546	-1.54752	-1.66638	-0.825505	-1.38299	-0.919282	-2.20452	-2.32536	-2.91358	-2.08933	-2.24648	-0.723686	-0.917997	-1.04803	-0.209314	-0.457171	-0.427334	-0.115881	-0.823665	-1.47341	-0.620517	-0.550842	-0.95334	-1.77557	-1.40063	-1.37465	-1.59317	-3.13656	-3.74586	-3.12101	-2.11149	-2.28861	-2.0659	-2.15359
FBgn0030274	Lint-1	4.7671	5.0675	4.51564	4.94938	4.3711	2.7554	3.90877	4.97309	3.77737	4.6354	3.51038	4.70999	4.55517	3.78096	5.0241	3.70569	3.65507	4.96185	4.20462	4.69371	4.00171	5.00859	4.57843	4.17559	2.99072	5.49594	4.6477	4.674	2.83244	3.16736	4.14431	3.52038	2.98346	2.80079	3.40319	4.48978	4.26661	5.27369	5.15442
FBgn0030276	Dlic	6.06899	5.68485	6.36639	5.97434	5.74641	7.0052	5.82677	4.03815	6.04526	5.65305	6.36449	5.75244	6.95599	6.89468	6.76207	7.39004	6.68404	4.26521	6.17505	6.81138	6.14349	4.5237	6.21083	6.27036	7.45574	3.37801	3.21993	5.47812	8.0754	7.30705	7.19519	7.64786	7.86338	8.1886	8.03504	7.42168	7.83607	5.48849	6.11402
FBgn0030286	Gapvd1	5.06665	4.51538	5.14795	4.96097	4.76414	5.95058	5.11704	4.1789	5.39505	5.00121	5.38884	4.95323	5.69017	5.71563	5.71759	6.49675	5.6651	4.03448	4.97444	5.8512	5.20526	4.38274	5.52701	5.44043	6.15105	3.69664	3.74325	4.86111	6.82488	6.26923	6.2304	6.59116	6.64556	6.90495	6.78998	6.09904	5.97665	4.80424	5.27574
FBgn0030289	GCS1	3.33189	3.37316	2.62638	2.95254	2.52839	2.20206	2.75777	3.27207	2.21193	3.30098	2.24994	3.02169	3.4319	2.96033	4.12791	2.68746	3.29421	3.61997	3.49266	3.824	2.89104	4.44316	2.62659	2.30494	3.37237	4.74587	3.10227	4.21988	3.68547	3.12486	3.57624	3.22577	3.35883	4.32232	3.38657	4.16021	3.48276	3.33582	3.47642
FBgn0030290	CG11756	0.906943	1.19911	0.455055	0.367339	0.80214	-2.08887	-1.54752	0.841909	-2.15053	-0.0486096	-0.919282	0.192416	0.103567	-0.607551	0.814974	-1.15494	-0.353743	1.23147	-0.0238159	-0.0619966	-0.0292889	0.670075	-0.115881	0.270688	-1.05132	1.83763	0.498068	0.0658637	-2.62991	-1.10257	-0.805132	-0.35656	-1.22742	-3.18105	-2.0822	-0.510424	-0.858051	0.128545	0.0921418
FBgn0030291	CG1738	5.17333	5.23527	5.30507	5.14885	5.11419	4.83713	4.50719	4.06209	4.58477	4.4371	4.91618	4.23558	4.81744	4.59454	4.80423	5.30765	4.90205	4.68736	4.83665	5.28333	4.87271	4.67999	5.21988	5.12506	5.32105	4.2166	4.37922	4.31583	5.71069	5.27791	4.96854	5.35821	5.60544	5.41209	5.58961	5.06048	5.21747	4.58869	4.80189
FBgn0030292	CG11752	4.11949	4.12681	4.02487	4.3121	4.12272	3.01806	3.17291	3.14335	3.22374	3.47582	3.41436	4.65192	4.44978	4.31141	4.12791	4.26381	3.99644	4.19083	4.00262	3.39723	3.55998	3.66147	3.81467	3.81859	3.95006	3.42637	3.43797	2.85465	3.4758	3.29422	3.10415	3.42007	4.72875	5.28172	4.01031	4.15704	3.26569	4.79744	4.5661
FBgn0030293	CG1737	7.98254	7.69046	8.14917	7.95741	7.78763	8.58395	8.26909	7.54568	8.35663	8.29873	8.57326	7.91253	8.16182	8.16887	8.31048	8.71638	7.95452	7.30299	7.57318	8.19608	8.00306	7.41074	7.95192	7.98151	8.29434	6.90095	7.42915	7.47056	8.71682	8.60106	8.23723	8.6389	8.44341	8.72907	8.56997	8.08188	8.10012	7.85695	7.92482
FBgn0030301	HP5	8.66925	8.23211	8.99439	8.78635	8.94409	9.54707	9.63826	9.35671	9.67054	8.88499	8.90023	8.81541	8.15914	8.45568	8.02001	8.31749	7.89837	8.76223	8.65409	8.44792	8.99263	8.99515	8.98942	8.90489	7.98384	7.90558	9.25233	8.92358	7.24424	7.93137	8.74618	8.16944	6.59033	5.66356	7.3783	7.42629	8.21746	8.62972	8.14995
FBgn0030305	Uba5	2.89925	2.70035	2.64409	2.46686	2.15709	1.04618	0.195059	-1.25803	0.222864	0.498794	0.487792	0.549045	1.44916	1.76155	1.82821	1.6503	3.57697	1.72871	3.18903	3.47771	2.35172	1.23233	3.119	3.08541	2.55286	1.3026	-1.65394	3.48106	3.60522	1.16837	2.99015	2.25188	2.56342	3.82975	3.43048	2.96354	1.94427	-0.106417	1.23744
FBgn0030306	Spase25	7.07489	6.99067	6.84198	6.99091	7.11901	6.7473	7.02356	7.09466	6.86491	6.91746	6.80318	7.27636	6.92813	6.66004	6.79092	6.73673	6.77254	7.21411	6.93965	6.75722	7.01559	7.00107	6.76403	6.76011	6.33364	7.29611	7.34154	6.9043	6.28132	6.72776	6.48661	6.44461	6.3357	5.75227	6.33269	6.66018	6.92056	7.1765	6.81986
FBgn0030307	CG33235	-1.1779	-1.26431	-2.13895	-1.49401	-1.5719	-3.22912	-2.13651	-0.26811	-1.9274	-0.941466	-1.23804	-1.62695	-1.15362	-1.45236	-0.993074	-1.84251	-2.27027	-1.26685	-1.34843	-1.50019	-2.14923	-0.611707	-1.57541	-2.14911	-2.67912	-0.0580868	-1.65394	-0.528669	-3.74586	-1.24392	-1.496	-2.54896	-3.74586	-3.74586	-3.12101	-2.11149	-2.63223	-1.71522	-1.41516
FBgn0030311	CG11699	2.27842	2.30086	1.85611	2.02278	1.85168	0.00803517	0.646364	2.0457	0.222864	1.20499	0.719739	2.02228	2.23236	1.74912	2.80749	1.58631	0.812349	2.3111	1.38956	1.79437	1.02585	2.35475	2.00802	1.53812	0.933935	2.72921	0.925078	2.36635	1.47094	1.02167	1.69948	1.15452	2.13204	2.68536	1.98305	2.65766	2.90539	2.65192	2.72767
FBgn0030314	CG11696	5.99778	5.76863	5.97077	6.01662	6.06688	6.34405	6.27637	6.03777	6.31473	6.29329	6.40907	5.93815	5.79294	5.87571	5.81401	6.03756	5.36709	5.37931	5.25247	5.48999	5.56697	5.50161	5.84294	5.86888	5.91588	5.42035	5.68872	5.71379	6.10651	6.17865	6.12374	6.3771	5.71493	6.27036	5.62074	5.48864	5.4356	5.94995	5.80617
FBgn0030316	CG11695	1.70991	2.19716	1.16848	1.67402	1.57887	1.29297	0.812565	1.64725	0.0759161	1.67703	0.254172	1.74423	2.45422	1.85732	2.37357	1.68127	1.10724	1.15988	1.36431	1.49453	0.568405	1.99996	1.35283	1.46113	0.771029	2.7098	1.39423	2.01849	1.47094	1.196	2.29181	1.53629	1.38994	3.50155	1.76028	2.12076	1.87771	2.67437	2.7407
FBgn0030317	CG1561	1.50103	1.30267	0.711689	1.07057	0.567408	0.372429	1.39805	1.44365	0.59082	1.24732	0.997325	1.59918	1.36416	0.974745	0.469763	0.684162	0.0677157	1.04535	1.02083	0.460889	0.300292	1.41235	1.06857	1.24851	-0.0408081	0.884821	1.09897	-0.355547	-0.972515	0.103177	0.465909	-0.0384472	-0.984436	-0.712371	-0.838095	-0.286888	-0.0211047	1.45216	1.76947
FBgn0030318	rho-4	6.81916	6.42557	6.48596	6.40832	6.61082	7.17379	7.47233	7.51647	7.28438	7.14964	6.76799	6.84154	6.60132	6.42679	6.13047	6.08537	6.70989	7.14858	7.03374	6.94803	7.34908	7.5168	6.59661	6.46036	5.90904	7.39966	7.29033	7.07572	5.74855	6.63996	6.43307	5.68615	5.15709	4.21542	5.58233	6.2494	6.47361	6.27169	6.26028
FBgn0030320	CG2247	6.51101	6.28152	6.49514	6.55515	6.35917	7.10682	6.75458	6.52381	6.84519	6.8885	6.89032	6.96755	7.1727	7.15768	7.02813	7.41385	6.68342	6.26954	6.43889	6.73849	6.56507	6.40341	6.57555	6.60045	7.26265	6.48193	6.54934	6.81765	7.57897	7.35954	7.25194	7.46958	7.74086	7.78949	7.57698	7.27524	7.38627	7.12716	7.03377
FBgn0030321	CG1703	6.41239	6.82747	6.4039	6.46997	5.97378	6.11664	5.33489	5.80846	5.71673	5.60604	5.29181	5.67514	6.19729	6.13951	6.63158	6.12109	6.03097	5.75374	5.75201	6.4586	6.18896	6.50397	6.45893	6.39136	5.83879	5.9178	4.56488	5.50784	6.89986	6.20268	6.39731	6.5723	5.81067	5.31446	6.51136	6.33949	6.57293	6.18573	6.42218
FBgn0030323	Vlet	3.86681	3.41536	4.30362	3.85837	3.67504	3.97947	3.39883	2.76007	3.51749	3.23414	3.57948	3.29198	3.91687	4.11954	3.72298	4.46405	4.78189	3.6464	4.43429	4.56361	4.26966	3.36309	4.33896	4.02659	5.33278	3.2958	3.18176	3.37445	5.41804	4.69675	4.34757	4.74203	5.58792	5.95776	5.45124	4.60585	4.48913	2.96284	3.26726
FBgn0030327	FucT6	3.91329	3.47422	2.93046	2.95834	2.95712	3.25482	3.0317	3.8516	2.70411	3.36485	2.64595	2.9303	3.48923	3.06933	4.01074	2.96417	3.92258	3.78966	3.8427	4.21202	3.34115	4.88989	2.73661	2.83384	3.87983	4.88214	3.18176	4.44145	4.39841	3.46292	4.20153	3.90138	3.56388	4.76283	4.07745	4.47967	3.86851	2.76084	3.4489
FBgn0030328	Amun	10.1737	10.2645	10.1913	10.1606	10.2635	10.2158	10.4436	10.5774	10.4359	9.72855	9.35699	9.92683	9.73658	9.59576	9.72414	9.48676	8.82528	9.58637	9.09475	9.03515	9.51552	9.9965	10.1367	10.1479	7.9143	9.79855	9.67843	9.38313	7.60177	8.28013	9.44698	9.09486	6.9747	6.00827	7.86119	8.83343	9.57399	10.2931	10.1578
FBgn0030329	prtp	6.42417	5.94225	6.36772	6.15555	6.30764	6.94483	7.04877	6.70196	6.90356	6.84781	7.03071	6.27706	6.13964	6.42141	6.2468	6.0897	7.85601	7.5061	7.53408	7.52581	7.67266	7.44364	6.01948	6.27739	7.44733	5.89112	6.23447	6.25698	7.44418	7.27987	6.23279	6.48913	7.19511	7.44284	6.94751	6.62277	6.56171	4.81775	4.97311
FBgn0030330	Tango10	5.72158	5.23527	5.83185	5.54815	5.24445	7.00484	6.56317	5.33911	6.63761	6.4934	6.72194	5.9213	6.49188	6.47334	6.46819	7.02359	6.55352	5.05112	5.73365	6.28281	6.0741	4.95358	5.79033	5.76662	7.34786	5.32472	5.23473	5.89398	7.29708	7.26487	6.80549	7.28406	7.5679	7.69542	7.35428	6.72526	6.58667	5.75482	5.77247
FBgn0030334	Karl	-0.59408	-0.854644	-0.910352	-0.802945	-0.741317	-2.84945	-1.71845	-1.51705	-1.27371	-1.51828	-2.00437	-3.18254	-3.74586	-2.91358	-3.30357	-3.74586	-3.07352	-2.40955	-3.74586	-3.04652	-2.51346	-3.74586	-2.83865	-3.74586	-2.67912	-3.07292	-3.74586	-3.07426	-3.74586	-2.00937	-3.74586	-3.22902	-3.13656	-3.74586	-2.68644	-3.74586	-3.74586	-3.74586	-3.74586
FBgn0030336	CG1578	7.88947	7.38125	8.0347	7.83002	8.03648	8.66936	8.5777	8.09753	8.55939	8.54634	8.71615	8.26353	8.01758	8.18309	7.85535	8.18704	7.83043	7.6833	7.59945	7.84893	7.97276	7.42091	8.02005	8.03996	8.06762	7.47416	8.03295	7.87589	8.21185	8.38438	8.29411	8.4728	7.96594	8.11449	7.88357	7.62022	7.61959	8.12576	7.7482
FBgn0030341	p24-1	3.68504	3.20691	3.45663	3.44477	3.06261	3.76455	3.30152	2.66166	3.15828	3.19142	3.12762	2.75116	3.69118	3.63659	3.57545	3.98545	4.89992	3.61997	4.34676	4.70662	4.16837	3.86509	3.51456	3.71048	5.10889	3.8012	3.67621	4.2233	5.33028	4.59146	4.22572	4.51973	5.15392	5.85378	4.94776	4.48473	4.60167	2.59813	3.32894
FBgn0030342	CG10347	6.21387	5.80259	6.20203	6.13651	6.17212	6.19207	6.24036	5.87501	6.31609	6.4945	6.63433	6.61557	6.18495	6.46767	6.23661	6.4208	6.07235	6.41308	6.1877	5.81829	6.08484	5.76093	6.18454	6.1149	6.54632	5.81029	6.47041	6.03774	6.05741	6.27976	6.18732	6.29923	6.62165	6.93179	6.12204	5.84225	5.22753	6.40577	5.85342
FBgn0030343	ATP7	4.89732	4.32924	4.8586	4.69024	5.00226	5.88076	5.88391	5.12995	5.80783	5.97455	5.99959	5.67915	5.72041	5.70118	5.59445	5.9102	5.7961	5.4201	5.36654	5.9226	5.81655	5.40771	5.01969	5.11095	5.96193	5.36249	5.55329	5.84047	6.20169	6.16822	5.75044	5.76494	6.76676	7.04382	6.62733	6.22993	6.01877	5.33487	5.14832
FBgn0030344	Nrd1	6.74003	6.61756	7.00073	6.66778	6.88697	6.85686	6.54969	5.44985	6.7022	6.55526	6.88904	6.2002	6.49238	6.77141	6.61436	6.9666	7.13333	6.79913	6.82344	6.88132	6.96247	6.37732	6.92376	7.056	7.3388	5.40986	6.08353	6.03677	7.4745	6.99043	6.85905	7.25887	7.22715	7.57573	7.1751	6.67741	6.8128	6.15612	6.0811
FBgn0030345	CG1847	3.04125	3.20156	3.49128	3.00948	2.71973	3.70187	2.62997	1.61525	2.91337	2.44056	3.08072	2.75877	3.76599	4.0779	3.60111	4.12993	4.36815	3.00573	3.46917	4.21202	3.951	3.03437	3.64444	3.664	5.20935	2.26742	1.32589	3.20505	5.06934	4.26283	4.05262	4.44086	5.35371	6.07629	5.35482	4.42541	4.12674	2.50933	3.21687
FBgn0030346	BORCS5	1.89233	2.82387	1.71244	1.79557	1.37552	2.10849	0.961582	0.601752	1.07647	1.18335	1.46728	1.61604	2.78372	2.85406	2.86687	2.81858	2.56453	1.3963	2.10494	2.59117	1.58103	1.14773	1.76655	1.51925	3.70581	2.52229	-0.20915	2.68658	4.02321	2.94928	3.35723	3.21083	3.80128	4.7514	3.99211	3.44606	3.14354	1.92132	2.76641
FBgn0030347	CG15739	1.06732	0.749154	1.04062	1.00487	1.11713	0.854563	0.610697	0.428433	1.31359	0.498794	1.07116	1.23464	0.764988	1.38142	0.227678	1.05898	0.184671	-1.0819	0.163487	-1.02037	0.358049	0.13814	0.429705	0.400065	-0.459342	-1.37843	0.498068	-0.6237	0.045038	-0.222915	0.0977196	0.442607	1.25438	1.49818	1.53744	1.07987	0.460355	0.665472	0.246253
FBgn0030349	CG10353	3.45302	4.03054	3.47654	3.63049	3.36258	4.11395	3.75389	4.49029	3.82417	3.95274	3.47001	3.45543	4.11458	3.92329	4.38217	3.73919	3.46581	3.53055	3.81035	4.14535	3.55381	4.6521	3.55116	3.37494	4.70169	4.56868	2.95166	4.17823	4.9301	4.4437	4.44969	4.60597	4.06708	4.71262	4.01392	4.2282	4.34876	3.78419	3.98614
FBgn0030350	SelG	3.81125	4.10692	3.80639	3.60115	3.47725	3.80819	3.51915	3.46845	3.55034	3.82581	3.95591	4.60415	4.57042	4.27935	4.30034	4.0131	4.00043	4.13592	3.74826	4.24069	3.90814	4.30674	3.50215	3.46642	4.55916	4.83813	3.85053	4.57047	4.26111	4.48349	3.79573	4.0175	4.18051	5.04782	4.27705	4.17595	3.37831	3.93438	3.66591
FBgn0030351	CG1840	3.39876	3.25934	3.7046	3.39007	3.3441	3.46236	3.59868	3.17113	3.47413	3.63972	3.8054	3.61486	3.44851	3.71218	3.40746	3.70945	4.24562	3.93077	3.77246	3.76601	3.98348	3.62542	3.30194	3.22001	4.49274	3.49033	3.76922	3.54799	4.34381	4.20621	3.16045	3.73738	4.68328	4.82051	4.4309	4.16653	4.52491	3.07398	2.84089
FBgn0030352	sicily	3.13475	3.34917	2.94482	2.8993	2.78968	2.91743	2.74137	3.03866	2.56409	2.78749	2.48419	2.54658	3.19649	3.33357	3.49902	3.46891	4.02024	2.91079	3.51578	3.85677	3.14182	3.22538	3.6063	3.3906	3.69676	3.70156	2.65007	3.02879	3.9801	2.93295	3.23385	3.35364	4.29721	5.20974	4.1807	3.90846	3.93548	3.4312	3.47252
FBgn0030354	Upf1	4.99365	5.48467	4.78669	4.88996	4.32473	4.90826	4.46287	5.48569	4.44454	4.93962	4.45829	4.51485	5.24347	5.14756	6.04014	5.17525	4.48394	4.52232	4.67919	5.01118	4.24308	5.10336	4.94678	4.99455	5.43155	5.89435	4.18067	5.71379	6.44083	5.46414	6.11793	6.18671	5.3838	4.95617	5.98887	5.76112	5.91783	5.38905	5.90134
FBgn0030357	Sclp	-2.75604	-2.49763	-2.40417	-2.32772	-2.28312	-2.08887	-1.91239	-3.74586	-3.1557	-2.02244	-2.47905	0.000371728	-0.65069	0.718368	0.194348	0.684162	-3.74586	-3.74586	-3.74586	-3.74586	-3.00188	-3.74586	-3.74586	-3.15499	-2.67912	-3.74586	-3.74586	-3.74586	-3.74586	-3.74586	-3.74586	-3.74586	-1.10082	-1.98204	-0.737482	-1.69039	-0.647346	-3.74586	-2.60237
FBgn0030359	CG18130	-0.856658	0.26585	-0.0718071	-0.337644	0.0337388	-1.12092	-0.907225	1.532	-0.272308	-0.330491	-0.580922	-1.98529	-2.86742	-1.57203	-2.26363	-1.84251	-1.99113	-1.47903	-1.34843	-1.16328	-1.06817	-0.611707	-0.526087	-0.56024	-2.07258	-0.272929	-2.34993	-0.2762	-2.28587	-1.77674	-0.805132	-1.12062	-2.38042	-3.74586	-2.68644	-2.70864	-2.01129	-1.31066	-1.81178
FBgn0030360	CG1806	3.1104	3.6651	2.68743	3.15287	2.92639	2.03128	2.82934	3.89889	3.01771	2.77308	2.46606	4.10138	3.69814	2.99759	3.57868	2.98914	2.42885	2.99549	2.72683	2.84563	2.24861	3.50588	2.79881	2.38005	1.38076	3.03235	3.31114	3.00516	0.269921	2.29239	2.63305	1.29331	1.95388	1.76399	0.980761	3.32143	3.05595	4.28013	3.92182
FBgn0030361	CG1492	1.96202	2.14237	1.51489	1.87125	1.59459	0.0533757	1.19626	2.58112	1.05046	2.29681	0.657185	2.16656	2.34312	1.34884	2.77404	0.260837	1.44868	2.77363	1.96078	2.47532	1.86619	3.52278	1.63634	1.17809	0.13028	3.72108	2.11474	2.81895	-0.459664	0.925916	1.26774	0.372765	0.782185	2.6114	2.02662	2.70181	2.06883	2.25504	2.09779
FBgn0030362	regucalcin	3.2451	3.72971	3.39522	3.65924	3.13964	2.29936	2.30124	2.34788	2.05074	2.58783	2.43843	4.54376	4.43318	4.52879	4.14109	4.55254	3.59822	3.34126	2.86825	3.08578	3.00389	2.99456	3.23352	3.37494	3.35522	3.20861	2.9288	2.61554	3.0221	3.2154	2.71052	2.91779	5.17128	5.96107	4.86217	4.65384	4.20686	4.71139	4.48519
FBgn0030364	Lsm12a	6.62282	6.55391	6.26275	6.54315	6.24178	6.70487	6.58171	6.68423	6.64252	6.6657	6.63027	6.77977	6.85563	6.79503	6.85631	6.84709	6.416	6.08255	6.2605	6.32023	6.19789	6.21008	6.65149	6.61718	6.64077	6.62023	6.2927	6.54267	6.79184	6.69606	6.76232	6.94931	7.04057	7.15646	6.85939	6.75542	7.00776	6.7503	6.83285
FBgn0030365	Tango4	7.64867	7.52925	7.42871	7.66216	7.69815	7.23902	7.42658	7.45084	7.36241	7.49638	7.36537	7.34084	7.09931	7.03248	7.01119	7.03973	6.81568	7.32515	6.99827	6.95724	6.96363	7.11826	7.53341	7.37605	6.43167	7.34764	7.32959	6.87744	6.17065	6.7117	7.05776	6.98705	6.26692	5.9352	6.24395	6.29695	6.18969	7.51832	7.11136
FBgn0030366	Usp7	8.68531	8.23359	9.09931	8.65911	8.85625	9.73326	9.86368	9.39425	9.82928	9.66544	9.70017	9.39698	8.82623	9.33523	8.99151	9.18221	8.71733	9.36537	8.98915	9.15554	9.58293	9.30473	9.27818	9.18476	8.71724	8.60963	9.59411	9.4038	8.52262	9.12598	9.1752	8.97992	8.19725	7.42526	8.85807	8.74626	9.0646	9.31514	8.77926
FBgn0030373	moon	5.84014	5.83836	5.53718	5.82689	5.88868	5.62796	5.82288	5.82779	5.82998	5.72689	5.49101	5.92807	5.46273	5.48864	5.35341	5.34439	5.09558	5.76434	5.58992	5.37185	5.64879	5.87498	5.60161	5.53032	5.07086	5.7977	6.18227	5.60273	5.24513	5.60348	5.18633	5.06488	5.3454	4.98412	5.18736	5.57426	5.59816	5.82256	5.537
FBgn0030391	Rab40	4.65794	4.74048	4.79464	4.79274	4.24728	4.9403	4.04529	4.11454	4.08658	4.30556	4.16144	4.22738	5.16648	4.99537	5.15113	5.57827	5.29737	4.03448	4.88628	5.28677	4.3068	4.31323	4.71194	4.92459	5.84187	4.49123	3.98403	4.19573	6.11559	5.19476	5.36685	5.80527	6.20085	6.712	6.15186	5.53453	6.13374	4.53858	5.04314
FBgn0030396	CG2556	1.78874	0.749154	1.04062	0.787667	0.32511	3.18014	0.536601	-0.209621	1.31359	0.0503392	1.70229	0.683054	3.50916	3.53163	2.65658	3.64022	2.54279	-0.402406	2.80397	2.76898	0.300292	-0.188605	1.91123	1.40057	4.25141	-1.99	-2.34993	3.21194	4.9886	3.36286	4.35637	4.22745	4.58546	5.01154	4.85211	4.2282	4.35489	0.985794	3.15009
FBgn0030400	Pits	4.81119	4.82118	4.94863	4.54564	4.69655	5.78908	5.0167	4.58214	4.98559	3.98437	4.11565	4.39789	5.28915	5.04324	5.19392	5.89872	3.70487	2.13561	3.13033	4.04327	3.10856	2.81417	4.63257	4.94946	4.78731	3.43231	3.14257	4.10972	5.64698	4.26935	6.13272	6.20315	3.71784	4.24017	5.3997	4.98388	5.99247	4.76118	5.18453
FBgn0030403	CG1824	4.39113	4.54736	4.20268	4.41896	4.18635	4.34118	4.34028	4.37797	4.24402	4.69204	4.46515	4.71391	4.90129	4.79982	5.1844	4.9266	3.46002	3.91454	3.56093	4.14914	3.47769	4.35471	3.8379	3.71048	4.65806	4.72185	3.64148	4.35686	4.38645	4.26935	4.17941	4.48291	4.6295	6.06633	4.53011	4.56102	4.20007	4.60242	4.72858
FBgn0030406	CG1463	6.02896	5.75408	6.02245	5.99211	6.00647	5.93021	6.06614	5.86484	6.10964	6.09243	5.97094	6.1634	5.70407	5.75501	5.55067	5.75149	5.53208	6.14413	5.85983	5.86967	5.90761	5.89025	5.97378	5.78746	5.38442	6.06252	6.34652	5.81238	5.17215	5.69104	5.65033	5.51232	5.34261	4.62762	5.42026	5.40832	5.40933	5.97127	5.59644
FBgn0030407	Fpgs	1.57407	1.7465	1.24008	1.90766	1.30083	0.633543	0.681172	1.28996	0.695211	0.867798	0.719739	0.94559	1.25506	0.816947	0.999958	0.219245	0.848253	2.0978	1.43877	1.34412	1.16179	1.96742	1.94829	1.74712	0.663655	2.0062	1.36046	1.55918	0.894029	0.215439	1.17139	1.02392	0.644363	1.19477	0.857497	1.10639	1.34885	1.87036	1.41046
FBgn0030410	Aven	4.57362	4.66281	4.41867	4.70238	4.48512	4.632	4.49012	4.12878	4.649	4.91192	4.88239	4.05577	4.27918	4.31563	4.38955	4.53357	4.52888	4.6289	4.33381	4.24777	4.07243	4.10087	4.63446	4.6938	4.85802	4.42434	4.37076	3.96618	4.60596	4.59406	4.46603	4.71935	4.77901	5.2949	4.38142	4.30749	4.21025	4.37914	4.29074
FBgn0030411	CG2540	2.24526	3.0006	1.74563	2.74017	1.78474	-0.242874	0.843626	2.08128	0.728394	2.03211	-0.131118	2.08416	2.44597	1.29854	2.3661	0.744047	1.16532	2.29448	2.1201	1.65223	1.12899	2.85031	1.73862	1.59327	0.736118	3.43821	2.23142	2.00267	0.161857	0.712926	1.64311	0.929775	0.937789	2.52451	0.408222	1.80176	1.57573	2.81574	2.64
FBgn0030412	Tomosyn	1.93455	1.77559	1.21661	1.3605	1.33866	3.90413	2.55689	1.42531	3.16435	2.11445	3.20072	1.74423	3.72567	3.56037	3.34048	4.33856	2.58596	1.26598	2.30397	2.6984	1.96243	1.61502	2.36855	2.26019	4.902	0.849787	1.45949	3.05204	5.52824	4.31416	5.05748	5.30646	5.68778	6.1971	5.47895	5.39224	5.14149	2.49258	3.85749
FBgn0030417	CG15725	-1.06269	-1.15048	-0.468557	-1.05985	-1.5719	-1.46003	-0.713935	-0.153412	-0.562127	-0.681158	-1.23804	0.549045	-0.0748506	-0.544985	0.125286	-1.15494	-1.55621	-0.770827	-1.04803	-1.32192	-2.51346	-1.21294	-0.745268	-0.823665	-3.11606	-1.55496	-0.999432	-1.22413	-3.74586	-1.57646	-1.26272	-1.74019	-0.876745	-2.7762	-2.0822	-0.68135	-0.46353	-0.65937	-0.848859
FBgn0030418	CG4004	5.2713	5.39495	5.43535	5.52099	5.45823	5.55496	5.87454	6.01572	5.77248	5.81748	5.49437	5.90253	5.42755	5.33701	5.12815	5.34559	5.12698	5.84358	5.78569	5.48101	5.71107	6.0268	5.47821	5.29134	5.10033	6.60587	6.42007	6.05126	4.29028	5.4513	5.41077	4.99542	4.59484	3.76679	4.28305	5.03827	5.48254	5.84994	5.57114
FBgn0030420	CG12717	3.22256	2.95682	3.22331	3.17295	2.8629	5.45819	4.10739	2.8104	4.43954	3.88398	4.46971	3.33334	4.70959	4.4465	4.43307	5.03095	3.56084	1.33261	3.38379	3.75114	2.36587	2.1669	2.96476	2.93695	5.50079	2.52229	2.47178	4.18175	5.82914	5.32247	5.52435	5.72696	5.1791	5.00192	5.50485	5.06048	5.30555	3.43558	4.04246
FBgn0030421	Agpat1	2.91339	2.67741	3.06142	2.64275	2.56874	4.03138	2.41934	1.61525	2.89887	2.31683	2.89668	2.72032	4.19554	4.19938	3.85148	4.31407	3.87116	2.67436	3.26603	3.87974	3.2827	3.52837	2.52393	2.70621	4.387	2.34495	1.52191	3.46959	4.60854	3.71767	4.08736	4.30215	5.09727	5.99943	5.41481	4.87434	5.35073	3.02822	3.57063
FBgn0030431	CG4407	2.14094	1.68649	2.47631	2.42561	1.78474	4.02854	2.69954	0.813986	2.99062	2.65226	3.20072	2.43702	3.52491	3.54608	3.14935	3.93174	3.94348	1.62618	3.32611	3.71073	2.75791	1.55058	3.10812	3.12961	5.36599	1.07884	1.69447	3.14865	5.28592	4.75828	4.50015	4.8584	5.00877	5.83765	4.74315	4.27279	4.33952	2.71103	3.01184
FBgn0030432	CG4404	4.47695	3.49186	4.44417	4.16447	3.68975	5.46764	4.30445	3.09196	4.4219	3.72082	4.64515	3.32824	4.06965	4.24657	3.61692	4.01614	5.7961	3.4123	5.16196	5.65882	5.21311	3.47149	5.00217	5.10305	6.52155	1.7067	2.54876	4.18175	6.70185	5.83639	5.4848	6.05424	5.43956	5.81678	5.4459	4.46949	4.90088	2.48413	3.02255
FBgn0030433	mRpL49	4.56245	4.96072	4.59744	4.83431	4.70562	4.66524	4.68063	4.737	4.78729	5.0721	5.21246	5.59345	5.38612	5.37795	5.16518	5.21282	4.87185	4.98793	4.77572	4.42059	4.50836	4.46372	4.78376	4.79334	5.31515	5.14853	4.97506	4.74466	4.92391	5.06965	4.72215	5.04397	5.55944	6.11769	5.016	5.14446	4.16212	5.7407	5.40104
FBgn0030434	Brms1	6.03221	5.87159	5.98907	5.97434	5.94725	6.64873	6.53669	6.17992	6.62555	6.43737	6.44307	5.65998	5.81473	5.69633	5.88493	6.28881	5.51263	5.22563	5.3792	5.62388	5.48994	5.29585	5.94197	5.85484	6.20151	5.82276	6.0268	5.81691	6.24702	6.03687	6.55551	6.64817	5.83364	6.47711	5.93748	5.63927	5.77543	5.89923	5.81698
FBgn0030435	CG4645	3.66428	3.40143	3.39522	3.11185	3.09612	2.86117	2.71641	3.661	2.80088	3.55378	2.98209	3.15453	3.70853	3.53163	4.17138	3.67525	4.23887	4.35209	3.95267	4.39531	3.85898	4.14519	3.60243	3.61597	3.56868	4.48839	3.56941	4.03001	3.75221	3.50219	3.58	3.31226	4.24749	3.93794	4.17748	4.21303	4.03809	3.21339	3.58515
FBgn0030447	CG2200	3.88486	3.73342	3.85282	3.92501	3.94712	3.94078	3.86023	3.92196	3.96308	4.28793	4.31622	4.28385	4.39298	4.47509	4.34279	4.60192	3.59822	3.59982	3.63142	3.29159	3.43807	3.36933	3.82467	3.86041	4.41209	4.23708	4.02772	3.76517	3.88983	4.01391	4.23767	4.47876	4.76868	5.21253	4.57482	4.23723	3.8382	4.4803	4.3472
FBgn0030451	CG15717	-1.95307	-2.24303	-2.40417	-3.2419	-2.83655	-2.84945	-2.13651	-2.23807	-2.73808	-1.83413	-2.79165	-3.74586	-2.32536	-3.74586	-1.24407	-3.74586	-0.951633	-2.40955	-0.492279	-0.771076	-2.51346	-0.713555	-2.83865	-2.41332	-1.31858	0.12887	-1.96036	-0.0614024	-0.972515	-1.40063	-1.77441	-2.30051	-0.511938	-0.0476652	-0.838095	0.129862	-0.552513	-2.27944	-2.3606
FBgn0030452	MFS10	-2.75604	-2.80701	-1.55037	-2.57318	-2.06987	-2.84945	-2.40196	-2.23807	-3.74586	-2.8041	-2.22228	-1.62695	-2.57108	-1.57203	-1.79349	-2.50073	-2.27027	-2.92821	-1.96378	-1.70363	-1.85867	-1.98299	-2.53602	-3.15499	-1.47341	-0.831774	-2.34993	-1.55776	0.045038	-2.00937	-1.26272	-1.90392	-0.876745	-0.712371	-1.48453	-0.875283	-0.976193	-2.0659	-1.30397
FBgn0030456	CG4332	5.70643	5.15313	6.01567	5.72432	5.66779	6.95308	6.93935	6.59834	6.86631	6.80948	6.83532	6.69704	6.29697	6.60979	6.13871	6.05687	7.58721	7.64408	7.55794	7.54712	7.89655	7.68165	5.58699	5.84919	7.08416	6.78229	7.24479	7.034	7.28667	7.59308	6.14925	6.25078	7.55172	6.95896	7.33924	7.15017	6.96732	5.41706	5.47988
FBgn0030457	CG12096	3.41376	3.82672	3.20553	3.31976	3.08504	2.85479	1.74918	1.64725	2.0638	1.99532	2.0575	2.3888	3.068	3.03902	3.16234	2.85977	3.54998	2.86651	3.13033	3.07785	3.00389	2.92847	2.97676	2.79516	4.3757	2.96027	2.26831	3.56963	4.57995	3.42256	3.74642	3.80855	4.0121	4.90549	4.01031	4.00324	3.20591	2.90072	3.23079
FBgn0030460	Coq5	4.35532	4.63926	4.49384	4.42943	3.99529	3.65851	2.69954	1.95912	3.21205	3.05509	3.59207	3.23311	3.44023	3.91775	3.69346	4.09587	4.55084	4.30309	4.15395	4.22642	4.33224	3.99588	4.52219	4.46894	4.48224	2.29373	1.63921	2.88085	4.47943	3.91346	3.7296	4.20752	4.49813	5.69871	4.42549	3.95663	3.34174	3.33112	3.52241
FBgn0030465	CG15743	5.03466	4.46045	5.1464	4.88084	4.91261	5.12551	4.30724	3.10929	4.33839	4.03961	4.57497	4.88707	4.85842	5.05969	4.99051	5.40361	5.82792	4.61224	4.87961	5.20184	5.48184	4.51528	4.88917	5.08873	5.86629	3.23601	2.8212	3.33076	5.84233	5.3365	5.00254	5.52041	5.82569	5.86266	5.5087	5.04343	4.51673	3.94981	3.92468
FBgn0030466	CG15744	6.0314	5.25864	5.73087	5.58327	5.96171	7.0889	7.16438	6.9882	7.12725	6.89433	6.79684	7.2158	6.75154	6.89996	6.57159	6.41851	6.73947	7.1532	6.91378	7.5097	7.9565	7.973	5.96551	5.96786	5.98999	6.31296	6.74523	7.14312	6.18367	7.23937	6.29699	5.86133	6.37163	5.79837	6.95599	7.01977	7.00435	6.15146	6.15352
FBgn0030467	CG1764	1.59176	2.02613	1.62598	1.51006	1.22206	1.85044	0.574125	0.0517929	1.33529	0.725326	0.997325	2.55535	3.16165	3.3126	3.11414	3.54243	2.78433	1.67836	2.05847	2.90952	1.94369	1.8827	2.08769	1.85638	3.53861	2.09863	-0.111142	1.83411	3.81153	2.73997	2.80987	3.09632	4.96782	5.78722	4.79447	4.00677	3.78471	2.02978	2.65384
FBgn0030468	CG1622	7.72707	7.36788	7.90002	7.76268	7.84297	7.96771	8.11173	7.90809	8.08003	8.28037	8.32253	7.85423	7.67168	7.71309	7.37091	7.63187	7.88978	8.16516	7.97066	7.68193	7.90687	7.62344	7.97941	7.92619	7.7564	7.84821	8.42144	7.71559	7.59918	7.81924	7.90913	8.02449	7.73185	7.57411	7.35285	7.20181	7.37839	7.60147	7.36824
FBgn0030474	CG15747	6.03382	5.83578	6.07398	6.09106	6.21152	6.08082	6.24908	6.29801	6.2026	6.10328	6.12044	5.96472	5.76586	5.66607	5.69989	5.56899	5.14152	5.58463	5.26105	5.52683	5.61217	5.70158	6.03536	5.94153	5.03541	5.75455	5.97335	5.6831	5.06184	5.34269	5.79235	5.63019	4.32285	4.01646	4.47874	4.93293	4.99612	5.60703	5.44548
FBgn0030477	dmrt11E	-2.43615	-0.686513	-2.72937	-2.11801	-1.09764	-2.84945	-1.13048	-1.25803	-1.56385	-1.66758	-2.22228	-1.62695	-2.86742	-2.00538	-1.93384	-2.80957	-3.07352	-0.402406	-1.19042	-1.02037	-1.85867	-0.941745	-1.44154	-0.730409	-2.34421	-0.950263	-2.34993	-0.355547	-3.74586	-3.08314	-2.11971	-2.84928	-3.13656	-3.74586	-2.68644	-3.74586	-2.63223	-1.71522	-2.3606
FBgn0030478	CG1640	3.29995	2.81689	3.41598	2.96411	2.70532	3.78822	2.26728	2.09294	2.79306	2.56291	2.95635	3.46941	4.53392	4.71767	4.17779	4.61401	4.51778	2.91079	3.91838	4.55221	2.91047	2.63928	3.51456	3.41121	5.22517	3.5129	2.3566	4.53241	5.66194	4.02935	5.08815	4.88216	6.25291	6.9381	6.17705	5.54062	5.14857	3.49145	4.56975
FBgn0030479	Rbp1-like	6.86626	7.22359	6.89332	6.99691	6.95134	6.3706	7.03159	7.38978	6.86771	6.56888	6.35097	6.34055	6.12937	5.87141	6.20244	5.59869	6.2623	7.04559	6.71714	6.75163	7.00715	7.40998	6.91871	6.76162	5.40818	6.85366	6.91259	6.48476	5.15815	5.85167	5.91866	5.72433	4.0805	3.42205	4.7012	5.1572	5.39899	5.94919	5.98035
FBgn0030480	Tim9a	5.3331	5.48357	5.18622	5.39416	5.35702	5.04221	5.2374	5.17318	5.12138	5.4426	5.63592	5.8704	5.57574	5.41285	5.3325	5.38727	5.8121	6.1113	5.89772	5.44142	5.6459	5.74182	5.54829	5.45291	5.60363	5.7977	5.98586	5.29376	5.28592	5.35653	5.11689	5.36497	5.9155	6.04931	5.36051	5.52227	5.15912	5.85076	5.60002
FBgn0030481	CG1662	4.85947	4.24594	4.96809	4.67271	4.73251	5.86336	5.45541	4.08855	5.48638	5.33141	5.7177	5.4087	5.7391	5.75424	5.53495	6.13793	5.63587	4.57488	5.0054	5.12512	5.06273	4.08579	5.12595	5.14365	6.4885	4.19931	4.93547	5.10845	6.30771	6.17431	5.96107	6.39483	6.64781	6.90237	6.46987	6.01142	6.09947	5.52704	5.20347
FBgn0030482	CG1673	5.03304	5.90735	4.63113	5.25392	4.90001	3.32583	4.29324	5.84255	4.25545	4.87528	3.79091	4.49448	4.79163	3.68959	4.51634	3.48655	4.59377	5.0805	4.73197	4.63013	4.27342	5.45982	4.90182	4.61603	3.49229	5.86942	5.20887	4.17117	4.0613	3.7319	4.35198	4.07636	1.73368	1.05295	1.70771	4.16653	4.50851	5.08267	5.13235
FBgn0030484	GstT4	1.59176	2.69275	0.607239	0.93604	0.828968	-1.59344	-0.0684562	1.51476	-0.14666	0.972441	-1.01791	1.52972	2.04844	0.468347	2.6381	0.829457	0.737744	1.33261	0.849445	-0.463024	-0.36084	1.59386	0.39433	0.315115	-1.84408	3.03235	0.779354	1.27297	-3.74586	-0.298014	-1.06197	-1.22505	-1.51978	-2.46041	-2.68644	1.57368	1.10882	2.72544	3.0542
FBgn0030485	CG1998	-0.516197	-1.38789	-0.468557	-0.176533	0.0337388	-0.765573	0.195059	-0.329071	0.222864	0.389645	0.557953	-0.716416	-0.65069	-0.607551	-0.779345	-0.614003	-0.526889	0.134383	-0.318668	0.134118	0.708211	0.0161721	-0.526087	-0.206179	0.0754747	-0.197704	0.148322	0.237907	-0.64354	-0.298014	-0.284203	-0.298429	-0.59486	-0.891966	-0.946254	-0.68135	-0.976193	-0.903535	-2.60237
FBgn0030486	Set2	8.15816	7.487	8.63372	8.05632	8.16262	9.64878	9.74049	9.15238	9.74248	9.25368	9.29197	9.16075	8.76672	9.26752	8.96033	9.25114	7.70724	8.06675	7.3606	8.03918	8.60802	8.01041	8.49096	8.63551	7.74875	7.21884	8.53577	8.55356	7.48434	8.0164	8.72045	8.57595	7.18777	6.42888	8.44758	8.17389	8.29821	8.88196	8.52583
FBgn0030499	CG11178	2.10443	2.11986	2.14435	1.94317	1.77097	3.02377	1.55642	-0.26811	1.66161	1.28844	1.90433	0.583732	2.62471	2.80686	2.56175	2.79754	3.1791	1.00506	2.67643	3.27783	1.62874	1.45991	2.06538	2.3268	4.06001	1.72615	0.558884	3.19812	4.91977	3.4515	4.06875	4.09274	4.00508	3.58121	4.29498	3.94198	3.6763	1.67636	2.55405
FBgn0030500	Ndc80	4.23942	5.03328	3.84135	4.34345	3.80233	2.12982	3.14201	4.30962	3.01099	4.05458	2.58004	3.91984	4.18814	3.75321	5.11485	3.49529	3.23442	3.81901	3.51004	3.47771	2.92965	4.44316	3.67425	3.76354	3.1317	5.28593	3.6059	4.39977	3.6559	3.19501	3.68842	3.51228	3.29693	3.63612	3.40319	4.34973	3.82059	4.9042	5.01259
FBgn0030501	BthD	7.48076	7.5557	7.53455	7.6021	7.6175	7.34167	7.3899	7.3797	7.5164	7.56597	7.54993	7.7315	7.46729	7.43637	7.43518	7.35085	7.20041	7.42682	7.24518	6.8779	7.19666	7.01158	7.36518	7.39299	7.13614	7.59709	7.88122	7.32667	7.03474	7.36411	7.39294	7.40926	7.15721	6.58839	6.98388	7.35896	7.70365	7.9058	7.65235
FBgn0030502	tth	5.92111	5.52164	6.46557	5.86981	5.94495	7.08105	6.72725	5.11573	6.52704	6.31149	6.84981	5.7187	6.33097	6.54924	6.41176	6.85857	7.32668	6.21869	6.5758	7.10098	7.32213	5.87717	6.57752	6.72915	7.57258	4.84926	5.26014	6.0113	7.94291	7.72429	6.89268	7.45169	7.60204	7.08121	7.81741	7.21634	7.51638	5.57755	5.81621
FBgn0030503	Tango2	6.19083	6.19332	6.00114	6.13715	6.25359	5.65762	5.90891	6.02184	5.79419	5.94511	5.76667	5.77607	5.42441	5.3224	5.43147	5.48703	5.14874	5.64323	5.31146	5.17795	5.37923	5.58709	5.87698	5.84351	4.84374	5.88248	5.91203	5.34014	4.61624	5.1228	5.52142	5.35933	4.6544	4.51944	4.66948	4.85882	4.80563	5.75306	5.58745
FBgn0030504	CG2691	8.36846	8.21313	8.57982	8.37265	8.52564	8.85336	8.9549	8.71587	8.99012	9.08578	9.10176	9.03694	8.61114	8.8472	8.52445	8.79921	8.4432	8.89148	8.60928	8.54737	8.95379	8.72963	8.75395	8.72968	8.12589	8.37625	8.98594	8.60194	8.1369	8.61919	8.52535	8.46692	8.16453	7.45933	8.32134	8.13577	8.04693	9.01903	8.674
FBgn0030505	NFAT	6.75139	6.5958	7.04888	6.74945	6.85592	7.18848	7.19669	7.07163	7.13616	6.7403	6.66893	7.27138	6.88033	7.26225	7.02754	7.20566	5.655	6.21979	5.90868	5.99486	6.56507	6.68374	6.76706	6.85627	5.56809	6.09934	6.40048	6.31818	5.52415	5.80084	6.46492	6.49428	5.2858	4.7514	6.26987	6.18554	6.67261	7.16465	6.82904
FBgn0030506	DNAlig4	2.89213	3.48307	2.20526	2.48304	1.67072	1.36666	-0.253274	1.24884	0.792555	0.754968	0.167062	2.13182	3.11559	2.91653	3.49218	2.71016	2.45237	2.15415	2.34327	2.43867	1.06106	2.97832	2.45693	2.16631	3.11141	3.55157	0.558884	2.85465	3.48143	2.24026	2.86636	2.714	3.56388	3.80047	3.79624	3.85081	3.23943	3.25371	3.44094
FBgn0030507	CG11164	6.78591	6.29666	7.00159	6.76276	7.01807	6.9746	7.02695	6.52273	7.05756	7.1236	7.27192	6.80204	6.45228	6.64879	6.31186	6.71492	6.46451	6.85333	6.80362	6.56728	6.78104	6.30835	6.88883	6.80851	6.69461	5.93774	7.25401	6.52892	6.44516	6.7129	6.73561	6.73597	6.3886	6.50177	6.27213	5.9569	5.4937	6.55843	6.03359
FBgn0030508	CG15760	-2.75604	-1.04498	-2.72937	-2.32772	-2.28312	-2.30074	-2.40196	-2.4932	-1.4115	-2.23909	-2.47905	-3.18254	-2.11546	-3.27052	-1.15546	-3.20306	-1.55621	-1.26685	-1.52589	-1.02037	-1.85867	-1.07098	-3.22209	-2.41332	-0.459342	-1.99	-2.34993	-1.55776	-0.296596	-0.855674	-0.805132	-0.242549	-1.22742	-1.09714	-1.65763	-1.51845	-3.08416	-2.83384	-2.60237
FBgn0030510	CG12177	3.9273	4.73309	3.36351	3.65924	3.2872	2.38166	2.79002	3.33728	2.3569	3.04913	2.71668	2.79623	3.26843	3.34187	4.36168	3.2846	3.69011	3.58623	3.29304	3.33876	3.50351	4.11951	3.42098	3.17853	3.04877	4.05682	2.60752	2.32877	3.1689	2.96542	2.95585	2.78965	3.86472	4.23471	3.69185	3.66258	3.00229	3.4268	3.52993
FBgn0030511	CG11158	-0.00987838	1.57507	0.642902	0.592757	-0.741317	-1.22535	-0.807345	-0.392722	-0.825505	-0.394135	-2.79165	0.0508322	1.05263	0.692634	1.1639	0.340589	0.127378	0.831618	0.812583	0.460889	0.300292	1.45991	0.320866	-0.730409	0.234015	2.17138	-0.833914	0.573964	-0.548674	-0.377237	-0.587182	-1.45975	0.570177	1.30315	0.612651	1.41299	0.889893	0.912132	1.0408
FBgn0030512	Nadsyn	6.68751	6.47352	6.96507	6.70962	6.78105	6.67617	6.28064	5.56426	6.31473	6.15005	6.53183	6.39528	6.44453	6.73089	6.40586	6.82517	7.29451	7.05979	6.93376	7.15375	7.39723	6.70979	7.1747	7.15861	6.97377	4.97244	5.80939	5.56417	7.20053	6.79367	6.49857	6.89857	7.4403	7.29153	7.53171	6.87062	7.22621	5.95149	5.91649
FBgn0030514	CG9941	5.12857	4.64518	5.09099	4.93769	4.48723	5.4946	4.13276	3.2357	4.70633	4.37402	4.84605	4.19128	5.41387	5.36579	5.32866	6.13374	5.7494	3.14202	4.87067	6.02401	4.85778	3.89135	5.16452	5.01321	6.2071	3.60507	2.8212	4.52689	6.8642	6.02921	5.96466	6.22437	6.68838	6.21247	6.83713	6.00174	5.97864	3.83158	4.90386
FBgn0030518	CG11134	5.36817	5.54506	5.29109	5.42588	5.58856	5.07693	5.06363	5.06628	5.26257	5.45055	5.48764	5.27048	5.06913	5.09573	4.91195	4.96171	5.21555	5.50019	5.31805	4.91217	5.03201	4.94316	5.15398	5.11252	5.2913	5.45281	5.70226	4.79145	4.69104	4.89311	4.89502	5.00987	4.9911	5.28701	4.54267	4.37449	3.76183	5.29679	4.98821
FBgn0030519	CG11151	5.24777	4.93193	5.32029	5.15769	5.45823	6.29946	6.05041	5.44303	6.15076	5.55219	5.95234	6.02117	5.9659	5.97912	5.67292	6.08609	5.717	4.95922	5.38235	5.53264	5.62987	4.67243	5.68631	5.6468	6.66823	4.41838	4.86798	5.42123	6.65839	6.49733	5.91792	6.3518	6.39667	6.28431	6.42105	5.9228	5.58909	5.65015	5.38349
FBgn0030520	Pdcd4	9.51933	9.70774	9.45199	9.54786	9.69378	9.59217	9.83209	9.85804	9.69822	8.58205	8.51285	9.63316	9.33036	9.28526	9.47284	9.34923	8.07305	8.88108	8.38029	8.00434	8.43137	9.1314	9.25933	9.31353	7.78896	9.51936	9.32922	8.97276	6.72221	7.56455	8.64678	8.62676	6.96795	6.75843	7.40983	8.70537	9.33862	9.91782	9.82119
FBgn0030521	CtsB1	6.92328	6.53277	6.71527	6.73179	6.88298	7.40015	7.53492	7.50451	7.49064	7.63783	7.60896	7.01638	6.87343	6.85933	6.84897	6.91094	7.66193	7.63503	7.58415	7.2397	7.39335	7.45359	6.65289	6.7756	7.73169	7.96459	7.96822	7.44335	7.19068	7.49847	7.12232	7.12056	7.43378	7.56461	7.12962	7.02151	6.69935	6.68776	6.63075
FBgn0030522	CG11103	3.91681	3.1525	3.94855	3.90413	3.98638	4.58066	4.60787	4.06801	4.65979	4.70159	4.6888	4.66615	4.26987	4.62887	4.28854	4.56088	4.46672	4.50075	4.01078	4.35654	4.50197	4.03174	3.6816	4.01654	4.36431	3.864	4.50432	3.93317	4.16291	4.43503	3.834	3.91065	4.77075	4.82051	4.38142	4.20691	3.33555	3.80469	3.45682
FBgn0030528	CG11095	-0.240939	0.224248	-0.546749	-0.519037	-0.455799	-0.0871585	-1.39472	-2.02135	-0.409952	-1.14541	-1.12378	0.0508322	0.710934	0.406369	0.85818	1.08237	-0.526889	-0.402406	-0.799526	-1.02037	-1.22896	-0.188605	0.161662	-0.823665	0.0185046	0.394993	-0.999432	-0.95334	0.464431	-1.57646	0.75898	0.0537069	1.73368	2.75572	1.74297	1.05285	1.24706	0.292346	0.656889
FBgn0030529	Clic	6.41364	6.71511	6.50244	6.53007	6.42659	6.64503	6.51152	6.4856	6.51877	6.60341	6.75405	7.19842	7.10685	7.08598	7.12086	7.06085	6.4085	6.0283	6.26136	6.26548	5.98182	6.10086	6.37408	6.39071	7.01167	6.48764	6.12435	6.30534	7.06318	6.7051	6.59272	6.86756	7.44809	7.82991	7.04696	6.971	6.95628	7.13089	7.03178
FBgn0030530	jub	4.36821	4.7805	3.98374	4.21618	3.77155	3.89481	3.3182	4.48145	3.38849	3.85689	3.12184	3.80693	4.59488	4.19021	5.12925	4.35065	3.55542	3.21448	3.49266	3.74114	3.07451	3.86067	3.78424	3.75147	3.59328	4.87126	2.88196	4.37848	4.42495	3.24877	4.30052	4.22992	4.05353	3.82249	4.33307	4.58479	4.18982	4.56486	4.73348
FBgn0030545	CG11590	4.44323	4.26658	4.21754	4.38493	4.40493	3.97358	3.83341	3.45947	3.82033	3.97495	4.18657	4.97136	4.66408	4.99668	4.63754	4.89723	4.3369	4.20868	3.9569	3.90683	3.82866	3.59379	4.23531	4.28852	3.99874	3.40843	3.64148	3.31803	4.08369	3.82332	3.74307	3.8858	5.22515	5.32478	4.74967	4.66726	4.52491	4.88025	4.58428
FBgn0030551	CG11674	5.46497	4.82814	5.39016	5.35954	5.37192	6.88456	6.69355	6.20969	6.7605	6.80106	7.00386	6.80572	6.64026	6.65422	6.33499	6.6272	6.03292	5.06589	5.77495	5.76007	5.21311	4.45787	5.35941	5.53032	7.33151	6.35651	6.41494	6.52892	7.02224	7.00124	6.86137	7.03624	7.31814	8.081	6.88131	6.69881	6.4509	6.63722	6.49558
FBgn0030552	mRpL38	2.78852	3.80572	2.60846	3.15791	2.17811	-0.0387767	0.874031	2.83839	0.516779	2.529	-0.740205	2.13182	2.61002	2.05205	3.98904	1.6503	1.16532	1.80108	1.46276	0.767105	0.794414	1.91719	0.850979	1.29361	-0.0408081	3.30229	0.368159	2.36635	1.22462	0.103177	1.11033	0.880296	1.23049	3.56388	1.24947	2.17188	1.19334	2.47563	2.68113
FBgn0030554	CG1434	2.85597	3.25418	2.91596	2.96986	2.48688	3.04076	2.82934	2.46921	2.6182	2.99426	3.04452	3.05915	3.39809	3.49115	3.50243	4.08143	2.84778	2.27767	2.60277	2.68803	2.15396	2.53211	2.70808	2.90823	3.71928	2.90161	1.84857	2.73526	3.8293	3.22214	3.28999	3.57193	4.46524	5.57445	4.2589	3.77844	3.51048	3.38202	3.70299
FBgn0030555	Fbxl4	4.84847	4.70689	4.81823	4.72465	4.72539	5.16606	4.63697	4.10305	4.85459	4.61331	4.96541	4.36835	4.77361	4.81481	4.9209	5.21282	5.50843	4.70947	4.8205	5.32743	5.17344	4.67243	5.1273	5.10622	5.68939	4.5415	4.05436	4.4118	5.72382	5.23527	5.18016	5.4929	5.50821	5.9726	5.37463	4.96227	4.52219	4.395	4.38088
FBgn0030556	mRNA-cap	7.58245	7.65982	7.56885	7.6929	7.63233	7.31865	7.40267	7.47305	7.41654	7.56492	7.48894	7.75476	7.45655	7.42078	7.48879	7.39617	6.84541	7.41678	7.05707	6.92834	7.15501	7.35601	7.68429	7.64491	6.48456	7.40871	7.51415	7.04852	6.52435	6.87498	7.29916	7.18023	6.54081	5.92506	6.73029	6.99559	7.16908	8.13809	7.76084
FBgn0030571	CG14414	4.62609	4.3194	4.86805	4.73651	4.83863	4.83875	4.90519	4.52731	5.08981	5.05134	4.95894	5.44806	5.22671	5.27116	5.0074	5.4914	4.33374	4.76481	4.31746	4.36633	4.71035	4.56507	4.81586	4.6446	4.69033	4.40336	4.96667	4.38764	4.52376	4.66003	4.57362	4.45994	5.06724	4.99062	4.99422	4.91241	4.86911	5.38679	5.03788
FBgn0030572	mRpS25	2.84125	3.3149	2.29766	2.713	2.54467	0.633543	0.812565	2.32827	1.07647	2.01995	1.18639	2.08416	2.1535	1.76155	3.01262	1.61866	1.97246	2.43758	2.07413	1.92376	1.48059	2.50968	2.2744	2.06588	0.587359	3.4024	1.89648	2.23709	1.25124	1.64006	1.34044	1.31209	1.78378	2.53344	1.51722	2.59349	2.27683	2.91964	2.8885
FBgn0030573	nmdyn-D6	0.322383	-0.275072	0.711689	0.100058	-1.09764	-0.298753	-1.25656	-2.4932	-1.7342	-1.66758	-2.00437	-1.98529	0.764988	0.953232	0.292113	1.63457	1.76271	-1.26685	1.20277	1.97585	-0.36084	-0.823144	0.358065	0.177505	2.0827	-0.52546	-2.34993	0.485662	2.95892	0.858354	1.65741	1.75795	3.51033	5.03844	3.70978	2.41404	2.46993	-1.43332	0.837522
FBgn0030581	CG14408	3.65168	3.01897	3.96977	3.41978	3.50247	4.53943	3.59868	2.50458	3.60942	3.43977	3.83396	4.04648	4.90129	5.01107	4.69973	5.44479	4.42275	2.68715	3.86087	4.62741	3.76069	3.07312	3.85751	4.22008	5.0064	2.53337	2.83356	3.72716	5.70107	4.98309	5.1438	5.21463	6.13563	5.87501	6.18749	5.40965	5.67366	3.71006	4.23429
FBgn0030582	CG14411	4.55796	5.11238	4.32847	4.30984	4.07309	3.92257	3.45019	4.4947	3.42943	4.24157	3.47001	3.9062	4.64979	4.35718	5.28183	4.35785	4.05522	3.87037	4.38492	4.52916	3.44475	4.64698	4.16095	4.07906	5.05679	5.13587	3.48574	4.979	5.72144	4.48908	5.4462	5.40816	4.93124	5.24006	5.14021	5.38143	5.37958	4.72758	5.23258
FBgn0030583	CG14410	1.23435	1.1332	0.677705	1.11276	1.48078	2.19196	1.57505	1.85335	1.67869	1.581	2.35221	2.51098	2.25142	2.00054	1.77284	1.35623	0.575858	1.1227	0.380517	0.916729	1.09542	0.303698	0.685238	0.914939	0.870963	0.884821	1.39423	-0.0614024	0.269921	0.634318	0.218363	0.372765	-0.0949454	-0.101935	0.317584	0.323149	1.63738	1.45216	1.48977
FBgn0030584	CG14407	4.32125	4.25887	4.3529	4.27543	4.52258	4.87392	4.64361	4.43178	4.69798	4.84631	5.03009	5.06333	4.94585	5.12969	4.68631	5.1698	4.79344	4.45288	4.61909	4.56361	4.38181	4.19172	4.57053	4.37238	5.39145	4.69742	4.59059	4.38764	4.8233	4.97513	4.64352	4.92396	5.63303	5.99459	5.23302	4.944	5.00199	5.14429	4.85827
FBgn0030592	CG9514	-0.00987838	-1.26431	-2.40417	-0.58495	0.362317	0.260887	1.31183	1.7092	0.912903	0.498794	0.779694	-0.994833	-0.515669	-2.18454	-1.66559	-3.20306	0.917486	1.23147	1.64154	1.51814	1.25595	2.26388	0.655664	0.0778861	0.13028	3.34065	2.51846	2.26389	-2.62991	1.08215	1.71323	0.4763	-1.69168	-2.20149	-2.0822	-0.68135	-0.379718	0.128545	0.317545
FBgn0030593	CG9512	0.627008	1.91286	0.870544	0.332056	0.689543	0.828718	1.22013	1.88052	1.69557	1.64572	0.837256	0.513503	-0.515669	-0.0346277	1.07513	-0.951253	1.62461	2.03915	1.08406	1.01957	1.69747	1.84737	0.161662	-0.0857631	0.421478	1.92438	1.09897	2.61554	-0.854323	1.16837	0.560245	0.00836553	-1.10082	-0.990909	-0.643431	1.10639	-0.748855	0.572897	-1.20074
FBgn0030594	fiz	-1.30312	0.383908	-1.13352	-1.26066	-0.39245	-1.46003	-2.13651	-0.940124	-1.56385	-1.83413	-2.79165	-3.18254	-2.57108	-2.62768	-1.93384	-3.20306	-0.526889	-0.770827	-0.799526	-0.66092	-1.22896	-0.427334	-1.00382	-1.92588	-2.34421	-1.22116	-1.40133	-0.355547	-3.74586	-0.461065	-2.87028	-3.74586	-2.38042	-3.74586	-2.0822	-3.74586	-3.74586	-2.0659	-2.15359
FBgn0030598	CG9503	-1.30312	-1.26431	-2.13895	-2.11801	-1.5719	-2.54916	-1.54752	-1.38173	-1.14795	-2.49411	-2.47905	-2.46313	-1.25756	0.374352	-1.79349	-0.691216	0.184671	-1.7279	-0.492279	0.134118	-0.92352	-1.74869	-1.72298	-1.73261	0.13028	0.294355	-1.40133	-0.129509	0.859851	-1.40063	-0.458261	-0.932029	2.52466	2.12458	3.25842	2.69309	2.3523	-2.27944	-0.276469
FBgn0030600	hiw	2.0285	2.38822	1.37344	1.51006	1.75707	1.06843	2.25578	2.72301	1.39851	2.79465	1.27237	1.66545	2.39546	1.85732	3.15802	2.30557	1.30105	1.89226	1.17399	1.73516	1.90546	2.84136	1.47639	1.6464	1.16148	4.04525	1.96549	3.12693	1.02318	2.10106	1.62867	1.64398	2.03885	2.59443	2.17598	2.58409	2.50343	2.8751	3.14029
FBgn0030603	CG5541	6.81163	6.14884	6.77776	6.70014	6.93947	7.53937	7.66342	7.23289	7.55159	7.54729	7.50789	7.63635	7.17551	7.34821	6.89443	7.15141	7.1118	7.54174	7.38317	7.43569	7.74277	7.71848	6.7263	6.70066	7.04191	6.79444	7.66182	7.36933	7.13148	7.57182	7.07417	6.79223	7.50115	7.10686	7.54394	7.48147	7.50712	7.09735	6.71979
FBgn0030605	ND-B18	5.38095	5.20351	5.23085	5.38019	5.5427	5.36573	5.44406	5.43503	5.51875	5.51152	5.54167	5.83215	5.57196	5.5219	5.34299	5.41517	5.30547	5.5795	5.4752	5.21454	5.3004	5.29913	5.30925	5.35789	5.32693	5.32472	5.87812	5.24584	5.10625	5.29718	5.20105	5.15346	5.2858	5.00994	5.03569	5.03137	5.31659	5.9103	5.50872
FBgn0030607	dob	5.75141	5.04378	5.98473	5.60283	5.97829	6.46485	6.22496	5.1028	6.31814	6.25491	6.75685	5.58277	5.50206	5.77584	5.43504	6.07811	6.18632	5.41627	5.18557	5.4885	5.97029	4.07819	5.76112	6.0523	6.5419	2.83152	5.25095	4.99708	6.31561	6.33595	6.01481	6.582	6.22069	6.05164	5.85429	5.30763	5.28483	4.91524	4.72858
FBgn0030608	Lsd-2	8.08742	7.15259	8.03784	7.84555	7.28564	8.70897	6.72413	4.5945	7.19224	6.42705	7.47512	6.52811	8.26595	8.22899	7.9316	8.88701	8.73107	4.58858	8.18862	9.05319	7.29235	5.54636	8.22114	8.14349	9.28571	3.37185	3.87465	7.12176	10.0056	8.86249	9.3614	9.4772	9.38299	8.10964	9.60011	8.70225	9.17741	6.3838	7.59522
FBgn0030610	CG9065	-0.304988	-0.21661	-1.91501	-0.395611	-0.217558	-2.30074	-1.39472	-0.602485	-0.732267	-0.394135	-2.79165	-1.21563	0.370892	-0.813387	0.0527502	-1.15494	-1.75734	-1.26685	-0.402864	-0.890344	-1.06817	-0.427334	-1.20614	-1.4098	-2.67912	0.489066	-0.427731	0.0658637	-0.459664	-1.40063	-0.97118	-1.22505	-0.876745	0.588112	-1.65763	-0.219462	0.10062	-0.268273	0.0921418
FBgn0030611	CG15027	3.75738	3.88462	3.72137	3.57874	3.83579	3.22541	3.50465	3.33728	3.34637	3.64764	3.67334	3.23311	3.46901	3.346	3.5559	3.2846	3.5169	3.58623	3.51578	3.55394	3.5414	3.55599	3.92104	3.65538	3.43357	3.76405	3.71681	3.43464	3.52024	3.54579	3.29914	3.69866	2.99768	3.49242	2.6821	3.17876	2.57869	3.72089	3.60309
FBgn0030612	CG5599	3.38867	3.22284	2.87905	3.28328	2.20907	2.6338	1.68203	2.97074	2.07674	2.96918	2.03307	2.99616	3.69118	3.58856	3.50583	3.85913	4.08186	2.84384	3.75799	4.3825	2.47431	2.84136	3.34426	3.01309	4.30599	3.62593	2.90557	3.69799	4.77597	2.95737	4.22572	3.80192	5.30737	6.55261	5.16479	4.59653	4.22036	3.38656	4.02659
FBgn0030613	Rab3-GEF	2.47239	3.51792	2.69594	2.98698	2.66866	0.720441	1.51843	4.36359	1.92757	2.72146	0.997325	1.69748	2.36953	1.81023	4.40966	2.44741	-0.833163	-0.63729	-0.918433	-0.771076	-0.0292889	0.928579	-0.45985	0.0778861	-3.74586	0.00696141	-2.88526	-1.08239	-3.08257	-3.08314	-2.11971	-2.84928	-2.38042	-3.74586	-2.68644	0.180666	0.366391	1.14432	-0.0353085
FBgn0030614	CG9072	-0.856658	-0.275072	-1.55037	-1.37262	-0.999978	-3.22912	-1.13048	-1.66638	-2.73808	-3.19946	-3.19126	-2.77845	-2.32536	-2.38916	-3.74586	-3.74586	-1.75734	-0.402406	-0.689678	-1.02037	-1.40994	0.195463	-2.07297	-1.56219	-3.74586	-1.07936	-0.833914	-1.99253	-3.74586	-3.08314	-2.87028	-2.54896	-3.74586	-3.74586	-3.74586	-3.74586	-2.28861	-2.83384	-2.60237
FBgn0030616	RpL37a	9.96402	9.82338	9.82354	9.89421	9.8195	9.77102	9.89077	9.90621	9.90311	10.2136	10.0888	10.0491	9.83121	9.71296	9.59954	9.5075	9.88485	10.1044	9.95298	9.71592	9.87334	9.90179	9.80539	9.80979	9.79371	10.0778	10.244	9.78104	9.55237	9.77847	9.82171	9.78567	9.66954	9.79482	9.25297	9.3785	9.36335	9.86705	9.73226
FBgn0030617	CG9095	-1.30312	-2.24303	-2.72937	-2.32772	-2.06987	-1.74046	-1.54752	-0.602485	-1.27371	-2.02244	-1.6478	-3.18254	-2.32536	-2.91358	-1.43949	-2.0304	-3.07352	-2.40955	-1.52589	-2.57752	-2.51346	-0.823144	-3.22209	-3.74586	-2.34421	-1.37843	-3.74586	-1.22413	-2.00827	-2.63075	-1.93676	-1.12062	-0.776538	-0.630317	-1.19043	-1.36484	-1.5786	-3.74586	-1.97259
FBgn0030625	CG5877	6.00357	5.78928	6.13317	6.05229	5.75255	6.1908	6.11787	5.82517	6.07942	6.31086	6.42852	6.15261	6.27036	6.35529	6.29329	6.70271	6.46307	6.03582	6.2502	6.57293	6.17195	5.76093	6.16302	6.26541	6.80348	6.31697	5.96214	5.87889	7.04951	6.74949	6.37152	6.80844	7.06526	6.87541	6.88181	6.42626	6.37603	6.32233	6.18603
FBgn0030628	CG9114	5.09018	5.08504	5.27981	5.1425	4.97399	5.75946	5.55612	5.28927	5.74132	5.73156	5.75458	6.67609	6.37834	6.50465	6.24883	6.37478	5.89811	5.73692	5.72623	5.58248	5.59726	5.41376	5.45372	5.47143	6.26182	5.87379	5.84034	5.7651	5.8467	6.09398	5.65568	5.77089	6.76676	6.99456	6.5702	6.39702	6.03126	6.47934	6.31683
FBgn0030629	CG9123	4.85398	4.89595	4.7787	4.82165	4.8583	4.86918	4.81599	4.51218	4.86021	4.97153	4.74815	5.34441	5.0825	5.39899	5.04995	5.19684	4.58049	5.0412	4.79474	5.26949	5.29116	5.25431	5.30687	5.28437	4.35571	4.93533	5.34244	5.42123	4.61111	5.19988	4.87068	4.5576	5.38786	4.86008	5.54411	5.46578	6.03985	5.88486	5.48569
FBgn0030630	CG12608	6.90482	7.05512	6.87656	7.12193	6.94254	6.72471	6.8018	6.82466	6.83951	6.52062	6.29814	7.24081	6.70218	6.74622	6.62064	6.82776	5.83129	6.52238	6.13828	6.04854	6.24839	6.55483	6.80081	6.62822	5.49035	6.44866	6.72298	6.2875	5.36877	6.01861	6.14101	5.96509	5.62275	5.13985	5.94602	6.25015	6.59381	7.38656	6.97916
FBgn0030631	CG6227	8.13326	8.19743	8.13711	8.13152	8.19585	8.25528	8.38266	8.50694	8.43818	8.30391	8.15084	8.0872	7.72016	7.77264	7.85818	7.76384	7.31309	7.87329	7.4979	7.6219	7.92639	8.195	8.17449	8.13944	6.78812	7.9697	7.99735	7.72195	6.61934	7.42558	7.71794	7.55237	6.40069	5.74557	6.85235	7.17504	7.16342	8.25939	7.99768
FBgn0030638	CG11655	-0.442305	-0.609267	-0.323841	-0.654018	-0.822492	-2.30074	-3.74586	-2.02135	-3.74586	-2.02244	-3.74586	-2.20452	-0.880348	-2.62768	-1.43949	-1.15494	1.13657	-0.770827	0.220881	1.71487	0.518621	-0.713555	-0.22168	-0.56024	-2.67912	-0.950263	-2.88526	-0.725434	-2.00827	-3.08314	-1.37465	-2.84928	-0.776538	2.14802	-0.737482	-1.09939	-1.40283	-1.43332	-1.30397
FBgn0030642	CG15642	0.364169	0.88884	-0.130809	-0.176533	0.0337388	-0.932335	-0.391105	0.144396	-0.272308	-0.269536	-0.370789	1.78951	1.86261	1.7861	1.86044	2.00873	-0.43772	-0.109188	-0.318668	-0.558581	0.0429261	0.303698	-0.912388	-1.14618	-0.631018	0.700471	-1.65394	-0.129509	-2.28587	-1.40063	-0.230557	-0.688591	2.25553	2.52451	1.87596	1.55454	1.39717	2.42357	2.05671
FBgn0030645	Alg14	-0.676408	-0.609267	-1.25954	-1.93496	-2.06987	-2.08887	-2.72753	-2.23807	-2.73808	-1.66758	-3.74586	-1.62695	-2.11546	-1.84602	-1.43949	-2.50073	-1.22248	-2.40955	-1.72828	-1.32192	-2.14923	-2.26286	-1.20614	-3.15499	-0.631018	-1.37843	-1.65394	-0.355547	-1.77557	-2.28686	-2.11971	-2.30051	-0.984436	-0.630317	-1.85435	-1.22602	-2.28861	-1.71522	-2.60237
FBgn0030647	CG6324	-1.44025	-1.52306	-0.546749	-1.93496	-2.06987	-0.546804	-0.253274	-1.03851	-0.64469	-0.330491	-0.370789	-1.62695	-1.15362	-1.84602	-2.96553	-2.80957	-1.55621	-1.47903	-0.799526	-1.50019	-2.14923	-1.54718	-1.88739	-3.15499	0.0754747	1.56269	-0.0193704	1.95414	-2.62991	-0.298014	0.399408	-0.765262	-2.11264	-3.18105	-1.65763	-1.22602	-0.976193	-2.53017	-1.20074
FBgn0030648	CG6340	5.09484	5.61815	4.82406	5.05999	4.68925	3.92867	4.2063	5.23766	4.14612	4.18007	3.73522	4.14558	4.37136	4.21528	4.97465	4.15497	4.0163	4.1682	4.01484	4.51456	4.22767	4.81414	4.69387	4.6938	3.84748	4.69988	4.02772	4.3062	4.14883	4.00222	4.56416	4.41504	3.79315	4.61716	3.99211	4.4515	4.61194	4.80932	4.9197
FBgn0030653	CG7860	2.64334	2.43456	3.10682	2.40029	2.56076	3.18524	3.27897	2.90608	2.87684	3.01278	3.40011	2.35907	2.54198	2.49325	1.5927	1.56986	2.67861	1.51581	0.695985	2.16721	2.90079	0.961998	3.15643	2.81849	2.95321	1.68699	1.69447	2.2235	3.09001	1.08215	3.88957	3.68791	3.01176	1.71774	2.82879	1.95554	1.61712	3.0224	2.79167
FBgn0030654	CG15643	1.77331	1.88643	1.39452	1.88349	0.881172	1.23511	1.73268	1.99686	0.695211	1.75245	1.46728	1.90374	2.36078	1.64563	2.08619	2.02089	2.25251	1.72871	1.97752	2.66706	1.25595	2.27722	1.73862	1.29361	2.78407	2.95204	2.19357	2.43869	3.22368	2.43835	2.61117	2.39967	3.11973	3.90736	3.11778	2.96354	2.95465	1.89607	2.23301
FBgn0030655	CG9213	6.69316	6.37002	6.73037	6.58824	6.76508	6.69148	6.71103	6.41532	6.74691	6.71319	6.87408	6.07626	5.65839	5.92627	5.68121	5.90775	5.86782	6.27166	6.07937	6.18202	6.30822	6.1731	6.75317	6.67638	5.94483	5.67922	6.44948	6.22495	6.00949	6.27572	6.54257	6.55121	5.20077	5.09833	5.49713	5.37053	5.0613	6.09779	5.48085
FBgn0030657	cerv	5.46136	5.67619	5.37699	5.68028	5.63395	5.27055	5.57822	5.34399	5.37292	5.51369	5.47976	4.61885	4.39298	4.1856	3.90655	4.10446	4.97288	5.55354	5.41037	5.15743	5.38792	5.40011	5.46549	5.31478	4.89805	5.68793	5.78095	5.16285	4.79192	5.18445	5.08683	4.97346	3.68307	3.46001	3.66912	3.78255	3.52142	4.63713	4.15622
FBgn0030658	CG7872	6.32913	5.97004	6.70107	6.6858	6.70841	7.07007	7.23819	6.9839	7.15764	7.25518	7.08778	7.19316	6.88835	6.99415	6.62103	6.84068	6.93683	7.20135	7.00646	6.92558	7.32756	7.04851	6.25402	6.48305	6.48127	6.97902	7.43423	6.97086	6.56004	7.03414	6.58152	6.36028	7.10439	6.56573	6.95645	6.80129	6.49459	6.36321	6.19848
FBgn0030659	CG9215	3.72568	4.0062	3.07454	3.71509	3.238	2.36377	2.42961	3.69966	2.51739	3.47137	2.11681	3.1195	3.65227	2.83065	3.85415	3.00758	2.25251	3.23204	3.00523	2.76898	2.24861	3.50021	3.30194	2.70621	2.60216	4.43915	3.43797	3.57499	2.46284	2.65293	3.06714	2.90547	2.73451	4.40977	2.70015	3.25186	3.06346	4.17908	4.17314
FBgn0030660	CG8097	4.15564	4.81944	4.04167	4.53405	4.14957	1.4706	2.71641	3.87544	2.41919	3.35036	2.35221	3.01535	3.05721	2.21457	3.64802	2.39234	3.19313	4.43783	3.88326	3.76107	3.43807	4.76528	3.96691	3.77551	2.16376	4.62675	3.91592	3.65308	2.14578	2.30514	3.05639	2.32767	2.60116	3.343	2.67299	3.69352	2.49235	3.34518	3.65563
FBgn0030661	Alp11	-1.76115	-1.83859	-1.55037	-1.49401	-1.2024	-2.84945	-0.626207	-0.209621	-1.4115	-1.66758	-1.6478	-2.20452	-2.32536	-3.27052	-1.43949	-3.74586	-1.99113	-1.7279	-0.689678	-1.32192	-1.40994	-0.516578	-1.31904	-3.74586	-3.74586	-1.07936	-1.65394	-1.99253	-2.28587	-3.74586	-2.11971	-1.74019	-3.74586	-3.74586	-3.74586	-3.13598	-2.63223	-2.83384	-2.60237
FBgn0030662	CG9220	-0.676408	0.224248	-0.629424	-0.519037	-1.2024	-1.90417	-0.713935	0.231411	-0.409952	-0.100751	-0.0769432	1.09734	0.103567	0.341609	0.980537	-0.340844	0.0677157	0.466563	-0.239116	1.01957	0.708211	1.86515	-0.595512	-1.4098	-1.64687	0.241275	-1.65394	1.95414	-2.28587	-0.973848	-1.6285	-1.45975	-0.682841	-0.990909	-0.737482	1.57368	1.42074	0.292346	0.28234
FBgn0030665	CG15646	0.627008	0.861964	-0.810506	0.220716	-0.455799	-2.08887	-0.626207	0.0517929	-1.56385	-0.269536	-1.23804	0.000371728	0.18513	-0.169715	0.412943	-0.951253	-1.99113	-0.63729	-1.52589	-1.70363	-2.51346	0.13814	-0.45985	-0.56024	-2.67912	-0.722282	-1.40133	-0.129509	-3.08257	-2.28686	-1.93676	-1.22505	-2.38042	-1.62341	-1.85435	-0.510424	-0.647346	0.171272	-0.276469
FBgn0030666	CG12708	1.38404	2.33057	1.28592	1.74281	1.30083	-0.417454	1.28944	1.92035	0.760831	1.18335	0.254172	1.41882	1.0742	1.22863	1.97282	0.556376	0.0677157	0.963618	0.041358	0.359971	0.358049	1.14773	1.29646	0.943522	-0.380602	1.3026	0.368159	0.530489	-1.57525	-0.0835177	0.0551541	-0.242549	-0.511938	-0.408914	-0.0537675	1.45487	2.21077	1.55254	1.10265
FBgn0030667	CG15599	-2.43615	-2.49763	-2.40417	-1.93496	-1.88412	-1.74046	-2.40196	-0.329071	-3.1557	-1.83413	-1.12378	-3.74586	-1.93226	-2.91358	-2.46191	-2.0304	-3.74586	-2.92821	-3.05897	-2.57752	-2.14923	-1.54718	-3.22209	-3.15499	-3.74586	-1.55496	-2.88526	-2.61778	-2.62991	-3.08314	-2.32929	-2.54896	-2.38042	-2.20149	-1.33	-0.982992	-1.5786	-0.736257	-1.30397
FBgn0030668	CG8128	3.93771	4.34631	4.08769	4.0497	3.84567	4.4298	4.32385	3.9828	4.11822	4.38117	4.47425	4.24645	4.60047	4.47509	4.78196	4.74801	4.11539	3.84206	3.9569	3.70045	3.87391	3.64098	3.92724	3.77153	5.09345	4.21316	4.01692	3.8648	4.75752	4.65257	4.35198	4.60787	5.11042	5.91399	4.7475	4.62203	4.33021	4.34222	4.24118
FBgn0030669	CG9240	4.99531	5.06308	4.75445	4.89299	4.97849	4.65056	4.85462	5.04242	4.82037	5.15504	4.87038	5.03698	4.88307	4.80283	4.78056	4.72032	4.59905	5.0059	4.80651	4.43306	4.81459	4.86139	4.71732	4.7373	4.38136	5.10834	5.20887	4.5624	4.24796	4.39982	4.4862	4.27608	4.54002	3.89356	4.2589	4.55862	4.39411	4.99619	4.72039
FBgn0030670	Pis	4.05079	4.00926	4.49384	4.25673	3.95323	5.28488	4.8679	4.22733	4.68958	4.6473	5.04391	4.88011	5.09706	5.10063	5.10255	5.32	5.56751	4.58858	4.86618	5.1835	5.04745	4.55415	4.15568	4.41638	6.24407	4.68257	4.09086	4.76121	6.19056	5.97043	5.15014	5.52041	6.38251	6.4473	6.19387	5.70365	5.80818	4.38141	4.38295
FBgn0030671	CG8134	2.81889	3.23859	2.47631	3.08561	2.32669	0.57256	1.74918	3.21449	1.59121	2.36568	1.31352	3.16602	3.2257	2.53729	2.77967	1.85427	2.08206	2.77363	2.47885	2.63502	2.21774	3.13303	2.76458	2.40082	1.33483	3.74033	2.79616	2.75428	1.68127	1.05223	2.50448	1.79847	1.57202	1.44239	2.20155	3.14718	3.0931	3.23369	3.43294
FBgn0030672	CG9281	8.22488	8.25198	8.35217	8.19442	8.19601	8.45195	8.46236	8.31873	8.37965	8.42669	8.49228	8.43258	8.40689	8.44729	8.37047	8.31348	8.39698	8.36018	8.32676	8.47852	8.64764	8.51878	8.41605	8.48336	8.56672	7.99045	8.42348	8.35232	8.7813	8.6273	8.39928	8.47436	8.79697	8.94614	8.77095	8.73103	8.9673	8.37128	8.40828
FBgn0030673	CG15601	3.70143	4.06335	3.77861	3.92501	3.32538	2.85479	2.82156	3.37121	2.76135	3.10198	2.62976	3.5593	3.6306	3.30837	3.73172	4.08143	3.76246	3.71044	3.76765	3.74114	3.4646	3.88265	3.6962	3.52433	3.77624	4.18884	3.12256	3.12693	3.91085	3.43421	3.29457	3.46691	3.99448	4.46448	3.73189	4.06539	3.91488	3.98316	4.17314
FBgn0030674	HUWE1	5.87036	6.26431	5.8558	5.92635	5.54977	6.43893	6.16089	7.08921	6.23832	6.36653	5.75365	5.7226	6.42158	6.18001	7.14695	6.67269	6.08557	5.69954	5.85304	6.82977	5.91002	6.82496	6.35753	6.24976	6.58485	6.59335	5.3639	6.81652	7.47096	6.5783	7.2086	7.26791	6.92395	6.98238	7.60988	7.30309	7.32709	6.60592	7.09465
FBgn0030675	CG8191	3.17639	3.64947	2.51532	3.28789	2.58457	1.00061	1.97637	3.05068	2.03757	3.11347	1.58956	2.57272	2.89699	1.95797	3.02215	1.58631	1.90587	3.28348	2.4188	2.53441	1.94369	3.25264	2.58011	2.11697	1.40319	4.04912	3.06082	2.88085	0.859851	2.27954	2.33693	1.47094	0.680072	2.0268	0.408222	2.52633	2.08367	3.11832	3.10546
FBgn0030676	CG12379	2.77309	3.6217	2.44635	2.86885	2.35465	1.11194	1.35558	1.85335	1.24645	1.85181	1.53842	2.08416	2.37822	2.28515	2.71062	1.56986	2.61751	2.98517	2.61353	2.37544	1.7843	2.90288	2.65675	2.24879	1.80803	2.8582	1.824	1.53738	1.64158	1.69918	1.26774	1.81173	1.92441	2.19379	1.36712	2.31519	2.41232	2.52589	2.46265
FBgn0030678	CG11679	4.90265	4.74601	4.90524	4.7976	4.79338	5.05759	4.7499	4.14568	4.82996	4.83073	5.25268	4.81773	4.60232	4.89879	4.73782	5.06364	5.3977	5.22563	5.05753	4.91217	4.9938	4.64954	5.12999	5.08392	5.76602	4.06448	4.45317	4.14618	5.41658	5.27306	4.95558	5.35481	5.62275	6.16298	5.15173	4.76622	3.9877	4.89626	4.40563
FBgn0030679	CG8206	2.49137	3.07855	2.08076	2.4505	1.90308	1.31175	2.12283	2.78904	0.883744	2.69111	1.16407	2.04735	2.93874	2.31918	2.80749	1.99647	1.97246	2.35984	2.1201	2.28199	1.71967	2.81417	2.10967	2.10437	1.96703	3.47891	2.4398	2.72566	2.38086	2.15836	2.6185	2.09806	2.38017	3.42685	2.62655	3.03431	2.99446	2.95063	3.0542
FBgn0030680	CG8944	7.35299	6.8056	7.9973	7.2971	7.52106	8.34946	8.44475	7.46325	8.38063	8.43601	8.63301	7.97449	7.5863	8.10415	7.76937	7.97498	7.78774	7.97326	7.34576	7.73862	8.25993	7.44105	7.75942	7.85979	7.74739	6.24212	8.05983	7.76508	7.71245	8.07872	7.74769	7.89228	7.59533	7.25455	7.92158	7.59761	7.67576	7.45894	6.95456
FBgn0030683	Mvd	3.13475	3.57282	3.36351	3.12737	2.77596	3.32583	3.0716	2.38631	2.6618	2.98803	3.41436	3.14295	3.48117	3.55324	3.07347	3.83867	3.73874	3.57938	3.58299	3.77584	3.17434	3.79727	3.44278	3.3538	5.09173	2.7	2.60752	3.29872	5.2335	4.63753	4.43732	4.6963	5.0554	6.36779	4.60147	4.42804	4.56248	3.09632	3.34183
FBgn0030684	CG8260	1.16512	-0.106347	0.607239	0.592757	0.598924	1.25466	1.49905	2.02149	1.86926	1.20499	1.87714	1.21265	1.0742	0.639746	0.497356	0.0397368	0.239775	1.3648	0.430032	0.00638004	0.17734	0.354916	0.685238	0.177505	0.283214	2.11348	1.45949	1.07537	-1.10126	1.75598	1.02468	0.720782	-0.682841	-2.7762	-0.838095	0.909609	0.212868	1.28714	1.41046
FBgn0030685	Graf	6.07372	5.48907	6.2649	6.07181	5.89266	6.67933	6.65796	5.9297	6.50806	6.41724	6.70802	5.48981	6.02732	6.1678	6.00332	6.88624	6.72385	6.27166	6.3101	7.13048	6.77708	6.32048	6.382	6.35192	6.98775	5.26114	6.02006	6.02213	7.50557	7.06303	6.65417	6.86598	7.64078	7.36496	7.73308	6.85164	7.2564	5.16028	5.65696
FBgn0030686	mRpL3	3.61754	4.2844	3.38998	3.70478	3.238	2.22205	2.59389	3.27719	2.47891	2.85063	2.30198	2.70464	3.17669	3.06933	3.77745	3.0378	3.79041	3.45778	3.72861	4.05945	2.86139	3.70159	3.62931	3.46149	3.53353	4.04912	2.56368	3.76985	3.82488	2.83969	3.28999	3.07449	4.04328	4.66263	4.28604	3.74084	3.37831	3.38202	3.52993
FBgn0030687	RpIIIC160	5.44442	4.99359	5.87935	5.43942	5.54574	6.3812	6.06449	4.82532	6.15839	6.33866	6.58373	5.55354	5.67613	5.88922	5.76944	6.4064	1.5826	1.3963	0.954696	0.843856	1.45435	2.20926	1.06857	1.07851	0.234015	1.87296	0.558884	2.35393	-0.745086	-0.222915	0.256435	0.692393	1.64612	4.1732	0.363615	2.28067	1.39717	2.01812	2.35663
FBgn0030691	Efhc1.1	0.0425347	0.834578	0.570671	0.787667	0.165875	-1.90417	-0.465296	1.11793	-0.272308	-0.154848	-1.8151	0.401301	0.262328	-0.21771	0.602733	0.340589	-1.22248	0.78479	-0.402864	-0.133776	-0.185561	0.894367	0.282681	-0.0857631	-2.67912	1.2227	-0.111142	1.55918	-1.39937	-0.973848	0.465909	-1.33763	-1.22742	-1.21182	-1.33	-0.0342529	-0.225424	0.860848	0.998035
FBgn0030692	mRpS30	7.27024	7.02779	7.31551	7.24114	7.28139	7.20144	7.36134	6.89632	7.35745	7.60388	7.72786	6.74332	6.7052	6.91534	6.77163	6.9512	7.72786	7.88652	7.66263	7.55713	7.76895	7.39247	7.75027	7.70484	7.67866	7.33265	7.77749	7.17214	7.63436	7.72073	7.41861	7.67396	7.69878	7.57357	7.36422	6.92936	6.75603	7.06337	6.80133
FBgn0030693	CG8974	6.9861	6.95336	7.15188	7.22711	7.17628	6.9757	7.22166	7.07384	7.08063	7.21708	7.34443	7.56463	7.14398	7.34124	6.88009	7.23073	7.15141	7.62924	7.39957	7.12617	7.29697	7.15394	7.41953	7.37539	6.96154	7.20418	7.78148	7.13498	6.91398	7.15741	7.00212	7.07111	7.34966	6.63684	7.1991	7.09288	7.11954	7.44921	7.0538
FBgn0030694	CG15602	3.00869	3.63367	2.20526	2.62828	2.1885	2.10849	1.88974	2.3768	1.89871	1.97027	1.80684	1.88994	2.51068	1.83397	2.66268	1.94637	2.05158	2.48229	1.96078	2.0747	1.76307	2.69996	2.3128	2.26019	3.02727	3.98598	2.67776	3.21194	3.00656	2.31777	3.03464	3.12847	2.70014	4.34024	2.47753	3.08853	2.71836	2.95063	3.23079
FBgn0030695	PGRP-LE	0.84926	1.26213	0.642902	0.401779	0.80214	-0.137219	0.332781	0.188559	-0.14666	0.63256	0.167062	1.07313	1.66355	1.34884	1.07513	0.910092	0.0677157	-0.0233468	0.612665	0.193981	0.111698	0.354916	0.685238	0.663266	0.587359	1.62617	-0.314305	2.0801	1.99648	0.103177	1.61408	1.06878	2.09284	2.18249	2.47753	2.67548	1.92792	0.961656	1.34372
FBgn0030699	CG8578	5.82713	5.60504	5.99166	5.78673	5.87909	6.71284	6.57247	5.80404	6.6316	6.68074	6.77261	5.53704	5.92494	5.99763	5.99367	6.29695	6.31858	6.04826	5.79871	6.11101	6.36038	5.70405	6.24288	6.35392	6.57438	5.86065	6.47732	6.27603	6.49403	6.66117	6.60614	6.85401	6.37163	6.16226	6.3363	5.92838	5.95462	5.81752	5.62043
FBgn0030700	CG15914	3.22256	3.2696	3.42625	3.26936	3.1126	3.83115	3.60776	3.02045	3.72901	3.66336	3.94614	3.21663	3.42772	3.35012	3.17521	3.32928	4.15535	3.91997	3.82892	4.07546	3.9033	3.63063	3.81132	3.65106	4.44219	3.59453	3.79473	3.41087	4.23135	4.34534	3.84028	4.16167	3.60161	3.63197	3.41963	3.61258	3.63156	3.40905	3.2122
FBgn0030701	CG16952	5.58689	5.58977	5.4767	5.61756	5.43549	6.31467	5.75914	5.34765	5.74639	5.68516	5.83184	5.43506	6.00854	5.93315	6.10435	6.32418	5.95788	5.20132	5.72994	5.93252	5.49478	5.77393	5.59578	5.5256	6.88791	5.72223	5.31846	5.84047	6.87226	6.56048	6.4058	6.67153	6.67295	7.12948	6.69809	6.23219	6.38504	5.69201	5.86313
FBgn0030703	MSBP	7.39768	6.86687	8.0393	7.54739	7.62876	8.88241	8.98807	7.92858	8.76951	8.73072	9.00578	8.30261	8.11413	8.40334	7.97962	8.18146	9.12157	8.90488	8.5185	8.84447	9.14985	8.38908	7.6975	7.96875	9.25029	7.57648	9.06946	8.69425	9.23134	9.38965	8.25262	8.37501	9.34795	8.74393	9.24098	8.8669	9.13006	7.46136	7.25958
FBgn0030704	CG15916	1.83405	2.58183	0.986125	1.64556	0.0337388	-1.12092	-0.0684562	0.785513	-0.64469	0.997457	-0.43749	1.43791	2.01537	0.931393	2.27339	0.37887	0.48755	1.54421	1.48636	1.14619	0.240125	1.81115	0.530906	0.270688	-1.17877	2.72921	-0.20915	1.64322	0.50922	-0.298014	0.0551541	-0.546486	1.23049	2.40311	1.61561	2.26898	1.59658	2.01812	2.26942
FBgn0030710	CG8924	7.57385	6.8357	8.02607	7.43652	7.71376	8.27471	8.40707	7.37403	8.28803	8.3167	8.58288	7.74138	7.39975	7.84013	7.48233	7.7493	7.89247	8.05755	7.357	7.87259	8.21717	7.41376	8.06381	8.06233	7.83506	6.09748	7.90301	7.52281	7.9987	8.18531	7.84245	8.19021	7.54538	7.16187	7.81612	7.43972	7.70874	7.40178	6.96882
FBgn0030711	Rrp47	6.35072	6.25852	6.45432	6.40884	6.36319	6.3349	6.40558	5.98318	6.36109	6.51684	6.71476	6.64255	6.39772	6.57764	6.29083	6.42138	6.63543	6.93869	6.63902	6.65975	6.75709	6.6623	6.69075	6.55254	6.54506	5.96869	6.65758	6.10874	6.49889	6.63933	6.06461	6.45045	6.94703	6.50971	6.72809	6.55459	6.74674	6.29723	5.97692
FBgn0030716	CG9170	4.07929	4.58482	4.20268	4.29388	3.70069	3.95877	3.87158	4.39456	3.80486	3.80115	3.70461	3.29198	3.39809	3.0892	4.21358	2.98294	2.34337	3.24074	2.75624	3.35196	3.50351	4.25037	3.72852	3.43153	1.02352	3.38415	2.63603	3.09743	1.73882	2.70193	2.99578	1.98558	0.814678	0.196724	1.89175	2.88146	3.58016	3.8839	3.84849
FBgn0030717	Slc25A46a	6.43033	6.21737	6.50849	6.38214	6.60937	6.59847	6.39448	5.75898	6.49426	6.60137	6.93838	6.13956	6.22648	6.30999	6.15287	6.74409	6.77429	6.56111	6.36603	6.31518	6.50001	5.92562	6.45196	6.46776	6.96579	5.68917	6.59452	5.93624	6.76323	6.75065	6.33807	6.71143	7.11869	7.33079	6.81504	6.27008	6.19823	5.69933	5.57114
FBgn0030718	ND-20	7.08313	6.98912	7.00929	7.11124	7.00783	6.65885	6.7683	6.73118	6.70167	7.07448	7.02569	7.06476	6.88072	6.76756	6.59373	6.63612	7.22196	7.36599	7.24258	6.91339	7.08137	7.07405	7.09913	7.02666	7.12859	7.09949	7.36141	6.74105	6.64716	6.81944	6.68895	6.75669	7.10398	7.24609	6.41901	6.59261	6.18625	7.17256	6.89098
FBgn0030719	eIF5	-0.120788	-0.106347	1.28592	-0.0783246	-0.591506	-0.932335	-0.626207	-0.459311	-0.409952	-1.38299	-0.43749	-0.483135	-1.25756	-1.34186	-1.79349	-1.84251	0.618064	1.00506	0.812583	1.17619	1.48059	1.57238	0.243459	0.0253723	-0.0408081	1.64673	1.58175	1.0448	-0.150102	0.75068	-1.06197	-0.242549	-1.51978	-1.79161	-0.0537675	0.783806	-0.647346	-0.736257	-0.443241
FBgn0030720	CG8939	7.66025	7.87442	7.71476	7.84633	7.62422	7.73337	8.01037	8.18324	8.00204	7.68094	7.28749	8.47232	8.13833	8.09298	8.03935	7.93178	6.87291	7.63915	7.23694	7.31493	7.60345	7.94454	7.88161	7.7566	6.28767	7.95741	7.70996	7.52627	6.03365	6.9377	7.30001	6.89	6.18773	5.28172	6.95786	7.58175	7.87285	8.6068	8.42212
FBgn0030721	CG12698	0.444276	-0.160426	-0.192327	0.0574873	0.0337388	0.0973346	0.498076	0.785513	0.478283	0.946983	0.451389	0.91867	0.103567	-0.267356	0.383671	0.522579	-0.353743	-0.402406	-0.163722	-1.16328	0.568405	0.250596	0.161662	-0.823665	-0.0408081	0.813882	0.0669109	0.0658637	-1.10126	0.0435897	-0.284203	0.181761	-0.0358173	-1.21182	-0.946254	-0.593357	0.548571	0.507706	0.351912
FBgn0030722	CG12395	-3.16768	-2.24303	-1.91501	-3.74586	-2.06987	-3.22912	-2.40196	-3.19897	-1.56385	-2.23909	-1.12378	-3.74586	-3.74586	-3.74586	-3.74586	-3.20306	-1.08071	-0.770827	-2.24535	-0.771076	-0.792059	-1.98299	-1.88739	-2.14911	-1.05132	-2.61583	-3.74586	-1.99253	-1.77557	-0.973848	-2.57457	-1.74019	-3.74586	-3.74586	-3.74586	-3.74586	-3.74586	-3.21895	-3.74586
FBgn0030723	dpr18	-0.442305	-0.535947	0.455055	-0.456004	-0.39245	-0.932335	0.146066	-1.66638	-1.7342	-0.460716	-0.43749	-1.21563	-1.76973	-2.18454	-2.26363	-1.39219	1.4251	0.876973	0.163487	1.6089	1.7843	1.774	0.625471	0.440735	0.234015	-0.831774	0.829582	0.530489	0.635804	1.4466	-0.339921	-0.136892	-1.36621	-2.46041	-2.35292	-2.11149	-3.08416	-2.83384	-2.3606
FBgn0030724	Nipsnap	5.69009	5.50219	5.9126	5.63305	5.53864	6.10727	5.83355	5.01048	5.7474	5.63123	6.07854	4.98764	5.42965	5.70842	5.38514	5.85186	6.83762	5.59824	6.19667	6.34767	6.37357	5.26606	6.0882	6.21575	7.29262	4.98864	5.18977	5.49518	7.39244	6.72776	6.45575	6.75583	7.27135	7.72689	7.09507	6.36649	6.41322	4.79402	5.16654
FBgn0030725	CG8958	-2.43615	-2.80701	-2.13895	-2.57318	-2.28312	-1.74046	-1.71845	-0.76145	-1.03227	-1.83413	-2.47905	-2.46313	-3.74586	-2.91358	-2.69186	-3.74586	-3.07352	-2.40955	-3.74586	-3.04652	-2.51346	-1.74869	-2.83865	-2.14911	-2.34421	-1.07936	-0.685446	-0.834891	-3.08257	-2.28686	-0.805132	-1.45975	-3.74586	-2.46041	-2.35292	-2.70864	-2.63223	-3.74586	-2.15359
FBgn0030731	Mfe2	4.76904	5.03629	4.69411	4.72635	4.85014	4.6132	4.53124	4.53374	4.57111	4.90533	4.81951	3.99908	4.20535	3.99611	4.61095	4.01917	4.30818	4.68098	4.37548	4.16418	4.16433	4.40114	4.59994	4.53147	4.36431	4.97244	4.61586	4.59706	3.98408	4.11145	4.2064	4.47668	3.88016	4.36546	3.61306	3.87028	3.64162	4.54874	4.39124
FBgn0030733	UQCR-14	6.9907	7.1519	6.69311	7.06229	7.03653	6.15744	6.37401	6.4856	6.33102	6.77236	6.71716	6.95063	6.74987	6.65838	6.64359	6.54331	6.93631	7.22017	7.03073	6.67098	6.87677	6.898	6.77008	6.71679	6.81137	7.30139	7.46435	6.72788	6.49403	6.63365	6.43411	6.57279	6.82225	7.0352	6.22381	6.51925	5.76741	7.19667	6.86407
FBgn0030734	CG9911	3.0348	3.01897	2.60846	2.70613	2.74107	3.57547	2.89011	2.64591	3.05088	2.55451	2.89668	2.73582	3.67009	3.35012	3.67546	3.54243	3.90564	2.77363	3.51578	3.79045	3.10856	3.11829	2.92192	2.97898	4.85802	3.72592	2.54876	4.12076	5.11714	4.3515	4.36728	4.40632	4.73725	4.86892	4.73003	4.31604	4.15511	3.04555	3.41273
FBgn0030735	CG3632	6.52317	6.12007	6.90484	6.49012	6.64283	7.27923	6.84609	5.72002	6.89992	6.76601	7.1323	5.80116	6.55173	6.42679	6.54292	7.48358	7.19607	5.93756	6.19398	6.68147	6.7591	5.52974	6.67333	6.73069	7.39723	4.92484	5.57001	5.84047	7.57864	7.37473	6.8923	7.2959	7.67021	7.89522	7.35	6.6222	6.33475	5.23015	5.84439
FBgn0030738	CG9915	8.39248	8.36561	8.37439	8.5418	8.53827	8.26555	8.39221	8.35657	8.38747	8.43744	8.40961	8.60936	8.19373	8.32503	8.09854	8.31887	7.62974	8.09851	7.86605	7.85965	8.08097	8.08056	8.30747	8.38569	7.39828	8.16092	8.39952	8.01548	7.38683	7.86272	8.09247	8.00712	7.58566	7.32019	7.77652	7.689	7.78279	8.63522	8.22226
FBgn0030739	SWIP	3.83001	4.10692	3.849	3.92796	3.6338	3.96174	3.15445	3.51255	3.24682	3.43062	3.42848	2.85421	3.3722	3.25662	3.73462	3.53821	4.21157	3.44278	3.77246	3.83814	3.64364	4.08958	3.84118	3.63362	4.33836	3.87275	3.22931	3.78381	4.54004	4.20621	4.26127	4.42154	3.68746	3.80784	3.81707	3.41987	3.48835	3.33112	3.51105
FBgn0030740	CG9917	5.13311	4.4716	5.29109	5.03552	4.49143	6.04409	4.0012	1.83956	4.57568	3.54533	4.75377	4.41965	6.08424	6.10151	5.64158	6.42595	6.84708	3.07549	6.29515	6.67032	5.10972	3.60441	5.44834	5.56293	7.46042	0.394993	1.55214	4.77058	7.80909	6.4515	6.63939	6.94406	7.56432	8.12726	7.65887	6.72526	6.89503	4.26048	5.26338
FBgn0030742	CG9919	-0.372014	0.181411	0.455055	-0.337644	-0.273533	-0.0387767	0.332781	0.00316274	0.695211	0.351346	-0.43749	0.192416	-0.173079	-0.318771	-0.104273	-0.340844	-0.353743	-0.0233468	-0.492279	-0.463024	0.240125	0.452199	0.0749478	0.400065	-2.07258	-0.0580868	-0.427731	0.12552	-1.24263	-0.461065	-0.656237	-1.02325	-0.682841	-1.79161	-1.06318	-0.875283	-0.225424	-0.387235	-0.566196
FBgn0030743	CG9921	4.12254	4.04256	3.96273	4.30984	3.90676	3.81479	3.18508	3.14895	3.50318	3.52396	3.70847	4.17431	4.30905	4.40352	4.03918	4.63985	5.13245	4.52232	4.69447	4.80827	4.96389	4.21269	4.66447	4.53851	5.40679	3.91996	3.89248	3.78381	5.24181	4.77441	4.37379	4.70343	6.06733	6.71887	5.8462	5.39359	5.53342	4.45026	4.30616
FBgn0030744	CG9992	5.35009	5.08649	5.64334	5.21933	5.38441	5.92183	4.98222	3.34217	5.10252	4.67857	5.52753	4.50583	5.82032	5.50814	5.63771	6.55171	6.45217	4.76179	5.63944	5.88451	5.86715	4.5265	5.63325	5.77955	7.09325	4.07589	4.3494	4.73751	7.29028	6.55115	6.18239	6.78259	7.10028	7.1932	6.92226	6.12684	6.27621	4.06191	4.83871
FBgn0030745	CG4239	-1.1779	-1.26431	-1.25954	-1.49401	-1.31537	-2.84945	-2.40196	-2.80335	-2.73808	-2.49411	-2.79165	-1.47644	-1.62366	-1.23922	-1.93384	-1.67629	-0.526889	-1.47903	-0.918433	-0.66092	-3.00188	-1.98299	-1.44154	-1.14618	-1.84408	-1.07936	-3.74586	-0.528669	-1.77557	-2.28686	-1.37465	-1.33763	-0.0358173	0.588112	0.408222	0.681687	-0.46353	-3.21895	-1.66712
FBgn0030749	AnxB11	6.01509	6.01877	6.25844	6.1923	6.18126	6.2571	6.30386	6.19893	6.26259	6.32884	6.24928	6.29875	6.15806	6.0606	5.98943	6.05466	6.04264	6.35717	6.03506	5.94673	6.33094	6.16863	6.40773	6.36056	5.81389	6.05965	6.30828	5.88322	5.88862	6.10495	6.0713	6.12499	5.76775	5.42893	5.67194	5.85208	5.88114	6.3586	5.94842
FBgn0030752	CDC50	4.53984	4.06335	4.45675	4.41264	4.72003	5.24635	5.13755	4.63297	5.16293	5.17162	5.15561	5.09674	5.11017	5.34323	4.90296	5.25845	5.23602	4.74659	4.90391	5.25901	5.05183	4.81642	4.42912	4.57779	5.8055	4.69001	4.75556	4.86549	5.27785	5.32872	5.12849	5.26248	5.98228	6.7291	5.63489	5.25378	5.04622	4.28013	4.21341
FBgn0030753	rngo	6.4186	6.42557	6.54724	6.41729	6.24116	6.19776	5.13127	4.73141	5.45203	5.08236	5.54167	5.27447	5.77165	5.99565	6.06282	6.25897	6.23459	5.75829	5.90649	6.28797	6.01922	5.83382	6.56664	6.58635	6.02385	4.3448	4.02233	5.01099	6.74462	5.97143	6.23815	6.5403	6.1627	5.84574	6.49788	5.89169	6.18969	4.95246	5.49437
FBgn0030757	CG9902	1.44372	0.806662	1.37344	0.93604	0.746939	2.45106	2.04479	0.896183	1.74505	1.75245	1.67097	1.52972	2.61002	2.41672	2.46724	2.95787	1.4251	-0.402406	0.735907	1.47053	0.835658	0.452199	0.497955	1.02602	2.899	1.83763	0.61724	2.43869	3.48143	2.48389	2.8725	3.0579	2.90264	3.00073	3.28856	2.81869	2.91372	1.26758	1.60823
FBgn0030759	CG13014	0.87839	1.1555	-0.192327	-0.337644	0.0337388	-1.46003	-1.54752	-0.209621	-1.4115	-0.681158	-3.74586	0.583732	0.262328	-0.318771	0.497356	-0.470968	0.344044	-0.109188	-0.239116	0.0716621	-0.92352	0.994661	-0.167811	-1.03048	-0.725179	0.186167	-1.40133	0.12552	-0.854323	-2.28686	-0.805132	-1.59317	0.966993	2.89386	1.12136	1.18314	0.157835	-0.158377	0.450358
FBgn0030761	CG9784	3.41873	4.22763	3.44152	3.76555	3.15562	2.96566	3.02494	4.00766	2.80088	3.96547	3.24923	3.72385	4.01214	3.55324	4.13012	3.65979	3.35162	3.62662	3.3456	3.28473	2.72537	3.8019	3.119	3.00633	3.32029	4.70479	3.11245	3.69307	3.2569	3.52959	3.56491	3.28875	3.73492	4.00687	3.74064	3.64911	3.59577	3.96506	4.03455
FBgn0030763	CG9782	-1.30312	-0.854644	-0.0718071	-0.456004	-0.0131403	-1.90417	-1.39472	-1.83298	-1.56385	-1.83413	-1.8151	-0.716416	-0.0748506	-1.1434	-1.33847	-1.67629	-0.199168	-0.0233468	-0.799526	-0.890344	-0.560398	0.13814	-1.00382	-1.92588	-3.74586	-1.75614	-1.96036	-2.61778	-3.74586	-3.74586	-3.24264	-2.30051	-2.70951	-2.7762	-1.48453	-1.51845	-0.647346	-2.0659	-1.41516
FBgn0030764	CG9777	-1.76115	-1.52306	-1.39764	-1.62656	-1.88412	-2.54916	-0.543509	-1.03851	-1.4115	-0.849379	-1.49791	-1.10101	-0.880348	-1.84602	-0.714602	-2.24648	-2.27027	-1.7279	-3.74586	-1.50019	-1.85867	-0.941745	-1.44154	-1.27198	-2.07258	-0.620517	-1.96036	-0.439512	-3.74586	-2.00937	-1.496	-1.59317	-2.70951	-1.79161	-2.0822	-1.69039	-1.24618	-1.87993	-1.20074
FBgn0030766	mthl1	4.99863	4.95913	5.22645	5.22776	4.98447	4.68338	5.69672	5.87332	5.58479	5.90436	5.42214	5.56552	5.46885	5.12368	5.01219	4.80359	6.11811	6.50804	6.02704	6.67427	6.71833	7.19449	5.17368	5.16808	5.34297	6.25221	6.08741	6.31818	4.71275	5.9185	5.40654	4.95267	5.39995	5.01473	6.04556	6.09656	6.32698	4.88347	5.01124
FBgn0030768	CG9723	4.98363	4.42875	4.77669	4.82799	5.17818	6.27036	6.34106	6.13266	6.25478	6.39034	6.27944	5.71675	5.46682	5.49703	5.30836	5.44366	6.15351	6.08255	5.9228	5.91817	6.11132	5.76093	4.58433	4.93708	5.93621	6.28291	6.39214	5.96101	5.65323	6.21032	5.34714	5.14694	6.22598	6.34769	5.79673	5.66403	5.25892	4.78373	4.7171
FBgn0030786	mRpL22	4.04116	4.61532	3.91248	4.21618	3.71154	2.48455	3.45019	4.20332	3.18243	3.73947	2.66992	4.0277	4.08301	3.46098	4.64681	3.51691	3.54452	4.20424	3.5272	3.80493	3.47769	4.24699	3.93956	3.78739	2.9981	4.94987	3.64148	3.98643	2.89285	2.99718	3.29914	3.19574	2.80089	4.14144	3.09749	4.09218	4.15511	4.60826	4.65135
FBgn0030787	CG9609	2.99545	3.09595	2.73777	2.81874	2.23939	2.37274	1.39805	1.94631	1.82392	1.95758	2.0207	2.41792	3.10515	2.95492	2.96401	3.00146	2.58596	2.40698	2.71689	3.47168	1.84615	2.40422	2.87778	2.82619	3.50271	2.11348	1.09897	3.81585	4.5878	2.73056	4.31412	3.85411	3.76848	2.43205	4.40637	4.27571	4.05701	2.52589	3.55596
FBgn0030788	Sap30	7.22276	7.26007	7.42775	7.26589	7.30875	7.53762	7.70788	7.47193	7.57828	7.40701	7.41229	7.49885	7.13887	7.11472	6.98432	7.02207	6.66593	7.40956	7.05411	7.02525	7.31531	7.55186	7.43294	7.32841	6.52411	7.15436	7.62718	7.23866	6.48494	6.86587	7.12168	6.87587	6.31881	5.46904	6.61371	6.95056	7.41625	7.41628	7.10287
FBgn0030789	Rrp45	3.9027	4.63331	3.44152	3.86147	3.24797	3.13867	2.89753	3.79559	2.80088	3.53682	2.24994	3.52847	4.15563	3.65336	4.57417	3.53821	3.23442	3.54467	3.3456	3.53091	2.70325	4.00393	3.56713	3.13582	3.91927	5.16466	3.49355	3.93734	4.44237	3.75994	4.15946	4.08184	3.69184	3.45532	4.15475	4.23122	4.01892	4.45026	4.54768
FBgn0030790	CG4768	7.58935	7.40937	7.92309	7.54137	7.69838	8.0958	8.04878	7.52025	7.98969	7.96932	8.15527	7.58296	7.67808	7.74513	7.7759	7.9109	7.94704	7.93255	7.57111	7.84951	8.24566	7.86009	7.91124	7.92373	7.90966	7.42405	7.54031	7.33736	7.96468	8.17102	7.61958	8.039	7.46897	6.65638	7.66778	7.6901	7.76937	7.39052	7.32132
FBgn0030791	CG9132	6.28085	6.0747	6.55954	6.32832	6.32894	6.80643	6.69302	6.10628	6.73675	6.58083	6.97209	6.52365	6.22708	6.65755	6.21651	6.53486	6.94047	6.72588	6.52187	6.68213	6.98097	6.29202	6.55967	6.64464	6.94253	5.08593	5.88852	6.06846	6.99691	7.03031	6.47555	6.8492	7.19473	6.78344	7.20662	6.69445	7.08631	6.04132	5.9947
FBgn0030792	CG4789	1.40421	1.85951	0.642902	1.2324	0.567408	0.221704	-0.0684562	0.813986	-1.56385	-0.53052	-0.658367	0.650701	1.1164	1.26401	1.31109	0.487971	1.40113	0.78479	1.2858	1.11556	0.358049	1.0266	1.09084	1.12916	1.31131	0.985089	-0.111142	2.2771	2.62425	1.196	1.58445	1.15452	1.90944	3.46934	2.33462	2.28067	1.29885	0.886718	1.39406
FBgn0030793	Rai1	1.67713	2.23954	1.16848	1.64556	0.855306	-0.546804	0.195059	1.59898	-0.0877151	0.498794	-1.12378	0.549045	1.1164	0.863821	1.86044	0.653261	1.01548	0.920946	0.695985	1.2626	0.616528	1.93413	0.685238	0.270688	1.05219	1.90744	0.225384	2.01849	1.25124	0.215439	0.885846	0.509224	1.13079	2.27056	1.92283	1.64777	1.01903	0.807673	1.73082
FBgn0030794	CG13005	2.82638	2.84461	2.70441	2.33049	2.06981	3.9824	1.64724	0.634051	2.50786	2.21386	2.83443	2.10818	4.19554	3.86975	3.70238	4.47293	3.49441	1.3648	3.30636	3.24282	1.82583	1.2861	2.62659	2.51948	5.27467	2.58754	0.368159	2.9402	5.14579	4.23978	4.65069	4.90398	4.8216	5.04157	4.86417	4.24918	4.06077	2.59813	3.62082
FBgn0030796	CG4829	1.40421	1.06414	0.642902	1.07057	0.774804	-1.74046	-0.189001	1.46176	-0.0877151	-1.14541	-1.01791	0.000371728	0.471855	-0.607551	0.551007	-1.67629	0.983548	1.70375	0.885388	1.7749	1.34434	2.94528	1.59019	1.05251	-3.11606	-0.352294	-1.40133	1.19158	-3.08257	-1.77674	-1.26272	-2.08863	-3.13656	-3.74586	-3.12101	-2.37939	-1.40283	-0.326528	0.171254
FBgn0030799	CG4872	4.37078	3.8946	4.37162	4.50266	4.3129	3.91338	3.90141	3.39024	4.04767	4.02143	4.51451	2.14349	2.22273	1.72394	1.75008	1.68127	3.14342	3.20562	3.11527	2.62418	2.62307	2.29043	3.84774	3.64672	3.54367	1.58416	3.25711	2.2771	2.68407	2.67273	3.15542	3.27924	1.15637	1.0279	0.00550157	-0.432	-0.379718	1.90875	1.2557
FBgn0030800	Nprl2	3.20542	2.91167	2.67886	2.45871	2.27884	2.80263	1.97637	2.05766	2.22361	2.03211	2.47516	2.65657	3.11559	3.4418	3.3669	3.60836	3.47732	2.35984	2.82263	3.49566	2.6348	2.80499	3.1617	2.97206	3.87983	2.7098	1.21689	2.47354	4.21792	3.23551	3.44227	3.5797	4.35081	5.0923	4.32437	3.83504	3.44303	2.71826	3.29402
FBgn0030801	Rcp	5.37713	5.142	5.41616	5.33524	5.2519	5.17121	5.03868	4.65478	5.01278	5.17436	5.13567	5.07557	4.92819	4.93217	4.72037	5.02945	5.28923	5.52533	5.28142	5.36698	5.51396	5.22191	5.58209	5.41896	4.77016	4.44796	5.62081	4.979	4.74587	4.91613	5.05613	5.09095	4.53272	4.67882	4.65335	4.54898	4.3426	4.97223	4.42795
FBgn0030802	DENR	6.58742	6.49664	6.60375	6.65311	6.68795	6.20091	6.30665	6.15021	6.39313	6.53404	6.54106	6.65229	6.32311	6.46339	6.16421	6.35031	6.8043	6.99634	6.85834	6.33692	6.4847	6.4659	6.61929	6.58522	6.83321	6.55104	7.12232	6.20349	6.36442	6.43057	6.32861	6.44088	6.85239	6.98889	6.20102	6.22692	6.07555	6.84035	6.41863
FBgn0030803	CG4880	5.92024	5.27783	5.89237	5.73195	5.90374	7.51324	7.74973	7.52214	7.47515	6.91623	6.64293	7.22955	6.77025	6.67408	6.09535	6.32418	6.88268	7.61467	7.40422	7.40475	7.75592	7.93905	6.23665	6.00563	6.40553	7.47488	7.92122	7.70463	6.13716	7.21889	6.30439	5.43839	6.42127	4.96774	6.46724	7.04698	7.24366	6.07195	5.94842
FBgn0030805	wus	3.35798	2.5982	3.23504	2.96986	2.95102	4.22709	3.6435	2.64591	3.76143	3.4534	3.87577	2.95701	3.77589	4.13873	3.57221	4.48175	4.71297	1.3963	3.98616	4.9144	3.52888	1.86515	2.70808	2.83384	5.82847	2.15712	2.17426	4.24363	6.16542	5.43689	4.50015	4.68374	6.20698	6.68621	6.03316	5.1714	4.55717	1.70573	2.82874
FBgn0030806	CG13001	5.25473	5.61312	4.88862	5.24564	4.78312	3.14392	4.08157	4.98096	3.70837	4.62941	3.66542	4.70999	4.79974	3.78096	5.15979	4.08722	4.33057	4.68736	4.54518	4.74214	4.07674	5.21846	4.66075	4.76559	4.15228	5.281	4.71271	4.7231	4.55614	3.98252	4.77228	4.34381	4.40783	4.11194	4.49693	4.9255	5.39006	5.31715	5.46818
FBgn0030807	CG13000	5.48404	5.09228	6.00799	5.72941	5.89107	5.64934	5.46917	5.14684	5.75447	5.52985	5.88484	6.58486	6.48435	6.43748	5.6767	6.41966	5.88521	5.76132	6.01086	6.07366	5.85216	4.9515	5.57815	5.4291	6.48915	3.32798	5.34676	4.20958	5.73093	6.12575	5.12206	5.65246	7.28192	5.35783	6.48101	6.42297	6.37603	5.90002	5.25886
FBgn0030808	RhoGAP15B	5.1792	5.07629	5.28264	5.08007	4.8583	5.23656	5.26491	5.92563	5.06567	5.2737	4.67506	5.28899	5.68141	5.53915	5.96616	5.82698	4.44929	4.90277	4.59758	5.30725	4.86028	5.61625	5.06679	4.9174	4.94084	5.38561	4.78131	5.12316	5.89286	4.83278	5.60494	5.38062	5.14596	4.93779	5.73678	5.75589	5.6301	5.38905	5.66125
FBgn0030809	Ubr1	7.73282	7.50421	7.98041	7.77381	7.73939	8.57085	8.55412	7.98288	8.48807	8.61829	8.67506	7.99397	8.01636	8.19445	8.21296	8.6008	8.17751	8.01728	7.87138	8.20657	8.292	8.0009	8.04842	8.02938	8.33628	7.46043	7.64963	7.91313	8.43174	8.60268	8.12274	8.40799	8.62542	8.76884	8.57548	8.15396	8.15604	7.84442	7.82169
FBgn0030812	wcy	8.303	7.81172	8.86777	8.29376	8.53662	9.45127	9.57524	9.04048	9.50426	8.8875	8.95407	8.7576	8.43099	8.81737	8.46281	8.75566	7.71789	8.35067	7.82036	8.2653	8.75785	8.47098	8.81949	8.76514	7.54795	7.42851	8.53245	8.4899	7.01012	7.80473	8.51533	8.20614	6.76572	6.4473	7.90805	7.88603	8.52936	8.53423	8.10327
FBgn0030813	CG4949	5.82806	5.98647	6.25844	6.03457	5.96625	5.79159	6.05374	5.64176	5.67265	5.9208	6.11463	6.49489	6.2156	6.32315	6.18451	6.28125	6.84652	6.9678	6.82634	6.67689	6.7994	6.86083	6.34889	6.5197	6.90373	6.52906	7.07365	6.4876	6.87547	6.88297	6.15808	6.44302	7.36688	6.91737	7.12211	7.12566	7.21193	6.32351	6.22769
FBgn0030814	CG4955	-2.75604	-1.67222	-2.72937	-2.57318	-1.88412	-1.90417	-1.01454	-0.602485	-1.7342	-1.66758	-2.47905	-1.98529	-3.74586	-2.91358	-2.96553	-2.50073	-1.55621	-2.40955	-3.05897	-3.04652	-1.40994	-0.941745	-1.88739	-2.41332	-1.64687	0.442796	-0.999432	0.657171	-3.74586	-1.57646	-0.656237	-1.12062	-2.11264	-3.18105	-2.68644	-2.37939	-3.74586	-0.903535	-3.2573
FBgn0030815	CG8945	-1.5918	-1.52306	-3.74586	-2.86913	-2.53346	-1.46003	-0.713935	-2.23807	-1.4115	-1.66758	-1.8151	-1.62695	-2.86742	-1.45236	-1.93384	-1.15494	-1.75734	-2.02883	-3.05897	-2.57752	-1.85867	-2.26286	-2.286	-2.41332	-0.934222	-0.126207	-1.40133	-0.2762	-2.62991	-1.77674	-1.15886	-1.59317	-2.11264	-1.98204	-2.68644	-1.69039	-2.63223	-2.27944	-1.97259
FBgn0030816	CG16700	-0.676408	-0.768131	-1.55037	-0.802945	-0.822492	-0.616106	-0.0684562	0.665642	-0.339489	0.426953	-0.826967	0.513503	0.596341	0.840574	0.792876	-0.470968	0.0677157	1.1227	1.05279	0.880753	1.88596	1.61502	-0.45985	-0.0291255	0.506801	0.619587	1.09897	1.21922	0.321061	1.30152	0.256435	-0.546486	2.42295	2.18249	2.34613	2.42462	2.45859	0.473972	0.209241
FBgn0030817	CG4991	2.04143	0.345619	1.33034	1.0271	0.567408	1.19521	-0.465296	-0.848023	-0.825505	-0.0486096	-0.307037	0.0995872	2.13309	2.9386	1.77284	2.73251	3.95998	0.466563	3.20334	3.55964	0.794414	-0.263876	2.08769	1.50014	3.50789	-0.352294	-0.999432	4.7565	4.81217	1.55726	4.13667	2.97194	5.23118	5.05093	5.73678	5.54062	4.10871	0.171272	3.02787
FBgn0030833	CG8915	5.78737	5.39026	6.23891	5.78592	5.78717	6.98487	6.80081	5.0648	6.90083	6.78813	7.22181	5.75054	6.1675	6.27682	6.3201	6.81124	6.54876	6.22966	6.022	6.33443	6.35241	5.58039	6.28876	6.18316	7.41286	5.05935	4.89477	5.7307	7.58094	7.39013	6.64702	7.29413	7.21236	7.49719	7.03634	6.40037	6.18367	4.78373	5.28799
FBgn0030834	CG8675	5.36817	5.1724	5.45304	5.4311	5.54776	5.23901	5.0201	4.77552	5.23974	5.11702	5.54059	5.98837	5.50405	5.82553	5.4234	5.72943	4.97085	5.27517	5.07708	5.00492	4.97085	4.879	5.50852	5.4215	5.22989	4.20625	5.17285	4.52689	5.19289	5.12819	5.14507	5.49187	5.91644	6.2062	5.42705	5.24337	4.9258	5.87681	5.45934
FBgn0030838	CG5445	6.86626	6.48292	7.18665	6.61463	6.98341	7.48869	7.45042	6.80529	7.57372	7.49912	7.79998	7.39158	7.16706	7.48544	7.10833	7.32259	7.18075	7.09501	6.78174	6.80059	7.33477	6.42604	7.17079	7.23105	7.07851	5.88356	7.10139	6.78334	7.06178	7.25382	7.04592	7.35426	7.12275	6.51141	7.15069	6.96603	7.22202	7.10081	6.78019
FBgn0030839	CG5613	3.25624	3.51361	2.95904	3.30164	2.77596	2.88017	2.69954	3.32249	2.7207	3.37443	2.74703	2.99616	3.29163	3.01326	3.36315	3.3726	2.72763	3.07549	2.95538	3.29159	2.62307	3.71145	3.21843	2.64661	3.40051	3.8012	2.98528	3.23244	3.04509	3.04355	3.17045	3.15991	3.3698	3.73231	3.23385	3.10177	3.28508	3.42238	3.17909
FBgn0030847	CG12991	-0.120788	0.26585	0.533153	0.100058	-0.331766	1.00061	0.332781	-0.392722	0.12658	-0.941466	0.837256	-1.34015	0.299431	0.863821	0.469763	1.25696	-0.526889	-1.47903	-0.689678	-0.289028	-0.671584	-1.21294	-1.72298	-0.823665	0.0185046	-2.61583	-3.74586	-0.834891	0.50922	0.268456	-1.06197	-0.136892	1.87904	1.10179	0.612651	0.493573	0.265879	-1.87993	-1.1044
FBgn0030850	stas	4.27271	4.08675	4.47417	3.93386	3.35798	5.26695	3.61227	3.8378	3.7331	3.43977	3.83749	4.04337	5.5729	5.41482	5.33823	5.75513	5.93197	3.73528	5.65904	6.1949	4.3643	4.53485	4.59994	4.51965	6.76233	4.954	3.72346	5.46951	7.20777	5.94623	6.06863	6.09616	6.91414	5.90456	7.0421	6.34577	6.76642	3.60878	4.7416
FBgn0030851	CG8326	6.53579	6.63651	6.71527	6.61371	6.79472	6.41741	6.51454	6.54094	6.48458	6.33805	6.36021	7.01638	6.61196	6.63998	6.41131	6.58893	6.04457	6.60389	6.35165	6.15686	6.47331	6.44389	6.58587	6.55775	5.63949	6.35807	6.85009	6.39519	5.46569	6.04164	6.09972	5.84127	5.54499	4.63386	5.79778	6.04779	6.09399	6.92822	6.76393
FBgn0030853	ND-24	5.3159	5.51841	5.12764	5.36936	5.2519	5.34309	5.23886	5.27654	5.31676	5.70142	5.52644	5.22862	5.15134	4.99009	5.19392	5.24426	5.23433	5.17886	5.24038	4.92769	4.99608	4.87462	5.09185	5.08071	5.82224	5.8485	5.63147	5.14134	5.53637	5.35653	5.22405	5.55236	5.34401	5.94861	5.09828	5.02095	4.82784	5.60313	5.39281
FBgn0030854	CG8289	5.55342	5.46472	5.61892	5.47523	4.80862	4.20466	3.32372	3.82036	3.77737	3.35521	3.73143	4.53049	5.18395	5.26681	5.3025	5.05184	5.89275	4.55757	5.46633	6.15404	5.70552	5.11083	5.78693	5.76662	5.38864	3.63624	3.30227	5.35267	6.28535	4.56256	5.4023	5.20461	6.23201	5.31057	6.62556	5.64267	6.10676	4.46321	5.12367
FBgn0030855	CG5800	7.1615	6.96722	7.39053	7.21111	7.3654	7.65924	7.80453	7.51322	7.82688	7.97326	7.92576	7.77131	7.43561	7.62867	7.48965	7.63459	6.87726	7.20525	6.90176	6.98027	7.15857	6.8839	7.3084	7.24152	6.89782	7.30947	7.65921	7.30063	6.72814	7.25464	7.43867	7.4384	6.91367	6.86704	7.00173	6.96874	6.92417	7.79618	7.30661
FBgn0030858	IntS2	5.58579	5.76953	5.23231	5.66086	5.21424	5.92717	5.86795	5.87838	5.87512	6.23861	5.93184	5.79562	6.1631	5.68169	6.26196	6.06717	4.7154	5.15834	4.96397	5.09599	4.55541	5.47437	5.05268	5.02329	6.02927	6.11326	5.51926	5.78374	5.99874	6.17692	6.06595	6.23117	6.07657	6.85996	5.56765	5.95872	5.40195	6.50984	6.38324
FBgn0030863	CG8188	7.26266	6.94498	7.66494	7.22861	7.45262	7.79055	7.56348	6.80174	7.56428	7.24183	7.62437	7.08457	7.17113	7.43759	7.01148	7.4316	7.32747	6.78879	6.98643	7.1734	7.70675	6.82949	7.3606	7.53681	7.40246	5.05935	6.40048	6.01918	7.79192	7.61212	7.27647	7.71797	6.95389	6.41928	7.46926	7.08165	7.72332	6.6243	6.5321
FBgn0030864	CG8173	8.12436	7.70895	8.33507	8.24316	8.31064	8.40749	8.41855	8.07215	8.38129	8.58464	8.59049	8.28527	7.88217	8.01935	7.64324	7.99341	7.81209	8.34715	8.19131	7.93093	8.18711	7.81622	8.43181	8.36915	7.9908	7.59775	8.71451	7.98862	7.85075	8.09944	8.24643	8.28029	7.72573	7.56978	7.61286	7.35758	7.56742	7.99268	7.63654
FBgn0030868	CG12986	0.962408	0.658353	0.642902	1.049	0.286919	0.97727	1.01713	2.09294	1.24645	2.01995	1.50329	1.12115	1.0742	0.666432	0.85818	0.621683	1.01548	1.42712	0.812583	1.17619	1.34434	1.86515	0.714218	0.556287	0.96442	2.52229	1.91985	1.76076	0.321061	0.823348	1.39266	0.372765	-0.59486	-2.20149	-0.643431	1.02532	0.955904	0.572897	0.788179
FBgn0030869	Socs16D	6.43524	5.74951	6.44488	6.2191	6.33246	7.57721	7.10913	5.93538	7.16675	6.78139	6.99044	6.92887	7.14971	7.2119	6.92999	7.35686	5.66132	4.73432	5.25075	6.34602	5.89912	5.12566	6.34658	6.3744	6.62952	4.16409	5.25555	5.81011	7.46919	7.0071	7.29058	7.65822	5.65899	5.59592	6.82587	6.462	6.74674	6.7083	6.57228
FBgn0030870	CG6398	7.30048	6.95892	7.23674	7.03786	7.06432	8.05424	8.40006	8.60172	8.25639	8.11538	7.87341	7.79533	7.45398	7.29148	7.28248	6.71071	8.12748	8.62004	8.32349	8.42449	8.62319	8.90808	6.97217	7.02499	7.17454	8.21031	8.33904	8.03724	7.1355	7.8314	7.06582	6.49016	7.40972	6.52769	7.15601	7.77805	7.77937	6.603	6.66831
FBgn0030871	CG8142	4.53069	5.00131	4.21161	4.63521	4.39598	4.67977	4.29043	4.24835	4.47174	4.75207	4.8213	4.85726	5.16648	4.998	5.16947	5.08261	4.96473	4.63552	4.83436	4.63013	4.22379	4.36724	4.56656	4.60489	6.10903	5.33584	5.1284	4.90433	5.8662	5.68861	5.4928	5.80112	5.67456	6.48691	5.3304	5.25081	5.02524	5.64826	5.4544
FBgn0030872	Ucp4A	3.19388	3.3149	2.85645	3.07497	2.82343	3.24509	2.49954	2.83839	2.39873	2.39421	2.36204	2.51996	3.2353	2.96033	3.11859	2.89981	3.52246	2.72485	3.29304	3.65324	3.10012	3.42431	3.22348	3.16038	3.78481	3.33433	2.77067	3.44639	4.10937	3.08108	3.7531	3.63669	3.51529	4.03229	3.31223	3.08853	2.73725	2.68178	2.89434
FBgn0030873	CG15814	5.7115	5.35455	6.03089	5.84968	5.92177	6.58116	6.43392	5.97926	6.48579	6.59165	6.7428	6.43678	6.16058	6.31158	5.89987	6.2409	6.78591	6.6898	6.43056	6.44789	6.65494	6.36098	5.64646	5.90476	6.96531	5.69164	6.58724	6.21039	6.68426	6.8835	6.18486	6.41723	7.06315	7.28857	6.68229	6.25756	6.12391	5.50006	5.40616
FBgn0030874	Spt7	5.66733	5.4043	5.5205	5.63123	5.6177	5.48222	5.60679	5.512	5.60056	5.63023	5.62677	5.6951	5.30292	5.36069	5.08333	5.38492	5.14694	5.74917	5.43938	5.36535	5.50759	5.54911	5.71527	5.54322	4.93123	5.26281	5.72897	5.2084	4.7987	5.23027	5.36031	5.12188	4.82957	4.69283	4.79236	4.89159	4.43808	5.60897	5.11494
FBgn0030876	CG6762	-1.76115	-1.52306	-2.40417	-3.74586	-1.5719	-3.22912	-3.14865	-3.74586	-1.4115	-2.8041	-1.6478	-1.21563	-0.5816	-0.427449	-0.377401	-1.39219	-1.75734	-2.02883	-1.34843	-1.02037	-1.85867	-2.26286	-1.57541	-1.73261	-0.934222	-0.620517	-1.18643	-0.95334	-0.548674	-2.00937	-1.26272	-1.59317	0.680072	1.46123	0.889314	-0.0933864	-0.552513	-0.817473	-0.631841
FBgn0030877	Arp8	5.39236	5.04826	5.64223	5.29915	5.28255	6.11397	5.94695	5.0544	6.0052	5.98553	6.2144	5.71088	5.87435	5.89064	5.77509	6.30567	5.61648	4.86669	5.07319	5.46591	5.53602	4.6521	5.29253	5.33649	6.11074	4.98461	5.42031	5.37742	6.13894	6.17518	5.86961	6.2088	6.37912	6.21594	6.18908	5.72199	5.38108	5.31596	5.29353
FBgn0030878	CG6769	4.01516	4.42646	3.74618	3.91907	3.71873	4.68158	4.16386	3.91541	4.40147	4.65518	4.75377	3.99586	4.46006	4.14586	4.45961	4.737	3.63978	3.34126	3.31956	3.25693	3.07451	3.38789	3.76013	3.39578	4.75933	4.3542	3.40523	3.8822	4.51005	4.38789	4.38027	4.75066	4.78927	5.78722	4.29498	3.96027	4.27633	4.395	4.29516
FBgn0030883	CG7772	3.78841	3.38737	3.92339	3.77543	3.88775	4.50517	3.98388	2.99581	4.0043	4.00302	4.37328	4.2706	4.50045	4.51785	4.24648	4.7259	4.43461	3.30852	3.83812	4.21924	3.55381	3.14035	3.89912	3.98251	5.34297	3.3216	3.27534	3.86042	5.18773	5.09188	4.43732	4.89623	5.25357	5.87939	5.25303	4.66949	4.49747	4.18169	3.91033
FBgn0030890	CG7536	5.37202	4.83852	5.66843	5.27961	5.91161	7.1754	7.32844	6.95662	7.10728	7.03463	7.09	6.85935	6.50385	6.66543	6.05646	6.22457	7.42096	7.40376	7.33158	7.41226	7.85891	7.17503	5.67254	5.96612	6.80348	6.18089	7.59985	7.29007	6.96812	7.48943	6.27223	6.03034	7.32132	6.7508	7.39986	7.14897	7.14541	5.52395	5.63008
FBgn0030891	Ada3	6.67563	6.44946	7.01057	6.71048	6.69206	7.0766	7.19969	6.80174	7.14387	7.33738	7.52824	6.99036	6.67155	6.93365	6.8003	6.91013	6.90682	7.04745	6.7065	6.87904	6.91154	6.72143	6.83625	6.85109	6.7982	6.61438	7.13423	6.78507	6.86743	7.09549	6.80026	7.02916	7.07619	6.80802	6.79313	6.58555	6.56832	6.87266	6.39049
FBgn0030892	CG7206	4.61748	4.52825	4.63777	4.65676	4.55307	3.97653	3.44513	3.19298	3.54569	3.4214	3.62921	2.96361	3.54822	3.506	3.51599	3.96986	5.01495	4.34404	4.46431	4.82966	4.62764	4.32612	5.00364	4.66834	4.3296	3.08602	3.08169	3.43464	4.7294	3.77834	4.07941	4.16941	4.08717	4.39024	4.21249	3.65811	3.53228	2.90072	3.51484
FBgn0030893	RhoGAP16F	1.87798	2.42541	1.37344	1.79557	1.26198	-0.616106	-0.713935	1.24884	-0.14666	-0.460716	-1.8151	0.683054	1.60547	1.15516	2.29713	1.33692	-0.0595635	0.963618	0.524236	1.08427	0.358049	2.03179	1.11277	0.480289	-0.23495	0.919023	-1.18643	1.68347	-0.296596	-0.377237	-0.178834	-0.242549	0.748944	1.28212	0.824962	1.02532	0.820716	1.58451	1.44271
FBgn0030894	Mvb12	7.13948	6.64639	7.44584	7.10079	7.25041	7.59481	7.43776	6.57669	7.43488	7.4712	7.70582	6.58967	6.70434	6.88973	6.60329	6.97013	7.42803	7.48061	7.26322	7.30053	7.48531	7.04364	7.62829	7.53534	7.47704	6.00098	7.26603	6.71277	7.41542	7.43829	7.29573	7.63183	7.24178	7.35177	7.11497	6.73272	6.51046	6.36379	6.08558
FBgn0030897	Frq1	-0.856658	-1.04498	-1.39764	-2.32772	-2.06987	-3.22912	-3.14865	-3.19897	-3.74586	-2.23909	-3.74586	-3.18254	-3.24079	-3.74586	-2.96553	-3.20306	-3.74586	-3.74586	-3.05897	-3.04652	-3.74586	-2.61042	-3.22209	-1.73261	-2.67912	-0.950263	-3.74586	-0.129509	-3.08257	-3.08314	-3.24264	-3.22902	-3.13656	-3.74586	-2.0822	-1.36484	-1.77878	-0.586375	-1.20074
FBgn0030904	upd2	-0.120788	0.915225	0.284905	-0.726561	-1.09764	-1.02355	1.22013	1.36885	0.554275	1.56435	0.211274	1.07313	1.0742	0.468347	1.11129	0.340589	-0.0595635	1.3648	0.163487	0.306735	0.358049	1.33793	-0.0657559	0.440735	-0.825917	0.294355	-0.0193704	1.16339	-2.28587	-0.973848	0.52948	-0.298429	0.228154	-0.278186	0.722709	0.452817	1.42074	0.985794	0.68412
FBgn0030912	CG6023	-0.76372	-0.946677	-0.910352	0.0574873	-0.522058	-0.616106	-1.54752	-1.66638	-0.562127	-1.03984	-0.580922	-1.47644	-0.515669	-1.05356	-1.93384	-0.279933	-1.08071	-2.92821	-0.799526	-2.57752	-3.74586	-3.0692	-2.53602	-2.14911	-0.934222	-3.07292	-0.833914	-1.99253	-0.745086	-2.00937	-0.885768	-1.74019	-1.69168	-1.62341	-0.471937	0.277201	-0.379718	-3.21895	-1.81178
FBgn0030914	CG6106	-2.17448	-2.02668	-2.13895	-2.32772	-2.28312	-1.74046	-1.54752	-1.66638	-1.9274	-1.66758	-2.22228	-1.10101	-0.515669	-0.372087	-1.15546	-2.0304	1.22115	-0.402406	-0.587605	1.31746	0.914769	-0.117067	-2.53602	-1.4098	1.23834	-0.272929	-0.0193704	-0.439512	2.05806	1.73729	-1.6285	-0.932029	-0.876745	1.44239	0.363615	0.277201	-1.24618	-2.53017	-2.60237
FBgn0030915	CG6179	6.22667	6.10295	6.21542	6.34003	6.27996	5.97066	6.15162	6.10772	6.07539	6.25944	6.30262	6.31045	5.91824	6.00614	5.85258	6.0398	5.93823	6.40633	6.33874	6.07962	6.32189	6.37267	6.42098	6.30243	5.61087	6.26557	6.58815	5.92788	5.54043	5.93089	6.01064	5.90296	5.92017	5.61287	5.69688	5.72413	5.59298	6.40912	6.05592
FBgn0030918	CG15056	-2.75604	-2.02668	-3.14988	-3.74586	-3.74586	-3.22912	-3.74586	-3.74586	-3.1557	-3.74586	-3.74586	-2.46313	-2.11546	-1.57203	-1.43949	-2.50073	-2.6167	-2.92821	-3.05897	-3.74586	-2.51346	-2.61042	-2.83865	-3.15499	-3.74586	-3.07292	-2.34993	-3.74586	-2.62991	-3.74586	-3.74586	-3.74586	1.13079	1.47982	0.0624315	0.22974	0.590735	-0.516896	-0.929113
FBgn0030925	Hayan	-1.95307	-3.20138	-2.72937	-2.32772	-2.83655	-3.22912	-3.74586	-2.80335	-2.4146	-3.74586	-1.36213	-3.18254	-3.24079	-2.62768	-2.96553	-2.80957	-0.833163	-2.92821	-2.24535	-0.771076	-3.00188	-1.74869	-1.31904	-2.14911	-1.64687	-2.61583	-2.34993	-0.439512	-1.24263	-1.77674	-0.587182	-0.546486	-3.13656	-1.98204	-3.74586	-3.13598	-2.63223	-3.21895	-3.74586
FBgn0030929	CG15043	-1.1779	-0.854644	-3.14988	-1.77254	-0.908507	-3.22912	-3.74586	-2.4932	-2.4146	-3.19946	-2.79165	-3.18254	-2.32536	-2.91358	-2.69186	-3.74586	-2.6167	-1.7279	-1.96378	-2.57752	-2.14923	-1.21294	-2.07297	-3.74586	-3.11606	-0.831774	-1.65394	-3.07426	-3.74586	-3.74586	-2.87028	-2.84928	-2.38042	-3.74586	-3.74586	-2.37939	-2.01129	-2.83384	-2.15359
FBgn0030930	Pgant7	5.92024	5.33636	5.99942	5.80936	6.12486	7.13741	7.21239	6.47226	7.08424	7.16317	7.19694	6.9377	6.56179	7.09889	6.53877	6.70318	7.22196	7.09741	6.66316	7.14477	7.59071	6.97009	5.9157	6.15517	6.79237	6.25221	6.90748	6.97644	6.89933	7.35226	6.56122	6.49941	7.41966	6.85196	7.38494	7.18791	7.0395	5.9878	5.96794
FBgn0030931	Xrcc2	-0.179613	0.62677	0.284905	0.761383	-0.331766	-1.59344	-0.391105	0.813986	-1.7342	0.812486	-0.658367	0.321339	0.503998	0.0888869	1.1639	0.260837	0.698944	1.00506	1.11466	0.843856	0.467057	1.50596	-0.912388	-0.0291255	-0.23495	2.87573	0.829582	1.64322	-1.57525	-0.298014	-0.178834	-0.546486	0.846454	1.71774	1.72545	2.04051	1.46675	0.807673	0.931418
FBgn0030932	Ggt-1	4.39365	3.20691	3.88296	3.84279	3.44727	5.77477	3.9943	2.17206	4.46928	3.65552	4.51671	4.80493	6.36637	6.59641	5.91657	6.79496	5.85354	1.91419	5.36495	6.04448	3.32676	1.67671	4.67003	4.48847	7.41389	0.985089	1.824	5.93102	7.43005	6.10222	6.87749	6.80555	7.70421	8.87406	7.64234	6.88935	6.35859	4.58475	5.47599
FBgn0030938	CG15047	-2.17448	-3.20138	-3.14988	-3.2419	-3.22072	-3.74586	-3.74586	-3.74586	-2.4146	-3.74586	-3.74586	-3.74586	-3.74586	-3.27052	-2.69186	-3.74586	-1.75734	-2.02883	-1.34843	-2.22416	-3.74586	-3.74586	-2.53602	-1.92588	-2.34421	-3.07292	-3.74586	-0.725434	-0.854323	-2.63075	-2.11971	-2.84928	-1.51978	2.1596	0.270037	0.022552	-2.28861	-3.21895	-2.89299
FBgn0030941	wgn	0.906943	1.9643	0.142676	0.761383	-0.331766	-1.12092	0.332781	1.95912	0.0759161	0.840407	-2.00437	1.31942	0.738214	0.341609	1.56688	-0.165324	0.292851	1.1227	0.380517	1.20557	0.751957	2.29043	0.655664	0.480289	-3.74586	2.45395	-0.685446	0.773622	-3.08257	-0.298014	-1.06197	-0.417133	-1.51978	-1.79161	-1.65763	1.13243	1.51133	1.24776	1.20019
FBgn0030943	Nup35	7.71148	7.69522	7.50579	7.78037	7.75827	7.12552	7.20829	7.26224	7.23074	7.48149	7.29842	7.45033	7.26205	7.004	7.11029	7.12279	6.73468	7.20024	7.01307	6.67032	6.86	6.97828	7.51346	7.43982	6.51319	7.29814	7.38207	6.68267	6.38184	6.63996	7.07583	7.04854	6.28877	6.09148	6.0933	6.35271	6.43218	7.56814	7.21506
FBgn0030944	CG6617	6.41674	6.33625	6.34015	6.48109	6.40558	6.07121	6.10591	5.87838	6.11435	6.22345	6.48307	5.98026	5.7642	5.86206	5.64466	5.73682	6.03292	6.42363	6.03105	5.91706	5.99894	5.94455	6.37124	6.23971	6.08929	5.78733	6.49104	5.65047	5.89391	5.98634	6.02035	6.08664	5.76151	6.05242	5.50357	5.32043	5.23917	5.79891	5.46131
FBgn0030945	Ing3	5.40116	5.35696	5.23669	5.36063	5.33614	5.39575	5.31425	5.35251	5.37424	5.74639	5.52972	5.33043	5.38072	4.97015	5.36	5.26868	4.28545	4.7917	4.40364	4.59448	4.4162	4.80955	5.10559	4.90474	4.85802	5.26945	4.81909	4.8915	5.02183	5.2336	5.31818	5.45009	4.62493	5.31187	4.40086	4.63575	4.49192	5.66143	5.45143
FBgn0030946	CG6659	5.69112	4.8793	5.50967	5.49431	5.87909	6.31176	6.33902	5.89347	6.35113	6.32576	6.30899	6.11975	5.74835	5.88851	5.64389	5.7108	5.97117	6.12664	5.93142	6.26461	6.62511	6.41326	5.65676	5.66408	5.62882	5.42482	6.03619	5.85486	5.72974	6.20523	5.87955	5.71466	5.56662	5.11478	5.67765	5.83434	5.43415	5.56258	5.21985
FBgn0030955	CG6891	-2.43615	-0.854644	-0.717126	-0.802945	-1.09764	-1.33792	-1.54752	-0.459311	-1.14795	-0.849379	-1.8151	-0.994833	-1.05666	-0.96898	-0.0236263	-1.52726	-0.723686	-1.47903	-1.34843	-0.558581	-1.61693	-0.516578	-0.668448	-1.27198	-2.67912	-0.950263	-0.999432	-0.6237	-3.08257	-2.00937	-1.77441	-2.08863	-1.22742	-2.20149	-1.85435	0.22974	-0.0211047	0.507706	0.542514
FBgn0030956	CG18259	6.67771	6.5301	6.95225	6.71263	6.71965	6.96869	7.13995	6.75156	7.07338	7.26197	7.45945	7.14171	6.77889	6.98093	6.75708	6.88333	7.24149	7.54701	7.29947	7.0818	7.25483	7.02548	7.02336	7.02958	7.10526	7.00264	7.65225	7.15166	6.95806	7.23188	6.85402	7.05657	7.51635	7.34322	7.18875	6.89649	6.8261	7.05234	6.67426
FBgn0030959	CG6961	7.45107	7.25975	7.6717	7.55506	7.56511	7.34082	7.54971	7.29796	7.48276	7.72654	7.79454	7.57301	7.23177	7.29415	7.14368	7.20333	6.9845	7.51956	7.25508	6.98504	7.17121	6.93581	7.37173	7.25477	6.90961	6.93112	7.52181	6.90802	6.76496	6.98895	7.01537	7.14858	7.00141	6.78578	6.70593	6.47986	6.26973	7.24028	6.74223
FBgn0030960	Atg101	6.76316	7.00648	7.0288	7.06498	6.81583	6.40763	6.88673	7.2616	6.89354	7.09491	6.95513	7.37991	6.95381	6.91881	6.78988	6.47206	6.2329	7.47831	6.79479	6.95832	6.96363	7.44327	7.20149	6.98129	5.69053	6.66627	6.96268	6.37766	5.30033	6.24298	6.33251	6.16363	5.61585	4.89687	5.98519	6.64894	7.17429	7.36198	7.12322
FBgn0030961	CG7058	-0.442305	-0.535947	-0.717126	-0.519037	-1.5719	-1.90417	-0.320544	-1.03851	-1.03227	-1.25931	-1.01791	-0.634392	-1.93226	-1.84602	-1.33847	-2.50073	0.00547926	0.466563	-0.492279	-0.289028	-0.92352	0.354916	-1.31904	-1.4098	-1.84408	-0.52546	-0.999432	-0.355547	-1.57525	-0.644919	-0.805132	-2.54896	-1.51978	-2.46041	-1.33	-0.35762	0.414138	-0.586375	-0.848859
FBgn0030963	CG7101	3.31068	2.95682	3.20553	3.15791	2.76905	3.3713	2.96264	1.67856	2.98376	2.82291	3.27029	3.23856	3.65227	3.81713	3.73462	4.60192	3.85801	2.13561	3.33913	4.0392	3.02187	2.47538	2.95871	2.91547	4.66967	2.75784	1.91985	3.17713	4.77597	4.23646	3.90763	4.12496	5.10057	6.12657	5.03391	4.27279	3.98375	2.22494	2.97923
FBgn0030964	Pvf1	2.44344	1.7168	2.83348	2.35706	2.31724	4.49903	4.1822	1.7974	3.9278	3.61972	4.21671	2.00958	3.4319	3.4986	3.05502	4.14111	3.98439	-0.109188	3.24544	4.08339	2.91047	1.14773	2.56428	2.53834	5.44783	-0.272929	0.225384	2.29019	5.76017	4.73493	4.41013	4.61922	5.41062	6.08921	5.37463	4.74739	4.71323	0.886718	2.31369
FBgn0030966	shop	3.94462	3.41536	4.05827	3.8111	4.05616	5.21177	4.61913	3.70727	4.83568	4.61129	5.04085	4.91629	5.08649	5.13925	4.68181	5.22863	3.96408	2.99549	3.51004	4.05138	3.67806	2.82329	3.81467	3.94766	5.08654	3.63109	4.05436	4.12807	5.12076	5.24688	5.09474	5.35368	5.33843	5.61076	5.05685	4.70246	4.71084	4.83944	4.39948
FBgn0030968	CG7322	-1.30312	-1.67222	-1.25954	-0.969034	-1.09764	-1.74046	-3.74586	-2.80335	-3.1557	-2.02244	-2.00437	-2.77845	-3.24079	-1.84602	-0.918257	-1.52726	-0.353743	-0.917997	-1.34843	-1.70363	-2.51346	-1.74869	-1.00382	-0.482135	-0.631018	-2.26924	-1.96036	-2.61778	-0.745086	-2.63075	-1.15886	-1.22505	-2.38042	0.103875	-1.85435	-2.37939	-3.74586	-1.31066	-1.1044
FBgn0030969	Usp39	7.71753	7.75007	7.63703	7.88374	7.75696	7.42839	7.58403	7.67791	7.51848	7.83286	7.75145	7.96692	7.75439	7.66096	7.60075	7.56288	7.17634	7.63709	7.41656	7.01075	7.28678	7.40163	7.66841	7.6657	7.09195	7.82894	7.86588	7.3115	6.9621	7.26364	7.45257	7.45222	7.29709	7.13975	6.92226	7.17348	7.04093	8.09886	7.73422
FBgn0030970	CG7326	4.52149	4.58071	4.67054	4.70065	4.21714	5.18783	4.27342	4.20063	4.41427	4.80085	4.68489	4.42683	5.21826	4.89879	5.07991	4.93305	5.75768	4.83831	5.67196	5.79069	4.7912	4.88989	4.844	4.61158	6.58362	5.49735	4.83455	5.25922	6.69944	5.96542	5.61871	5.80692	6.07237	6.61808	6.16897	5.7931	5.77314	4.86081	5.02062
FBgn0030973	CG7332	7.18537	6.56957	7.3664	6.9895	7.27592	7.46293	7.22608	6.29296	7.17805	7.11112	7.37634	7.25769	7.17831	7.39932	7.21319	7.56444	6.89935	6.44355	6.14107	6.78971	7.25531	6.25627	7.23344	7.34458	7.09755	5.73788	6.52668	6.34901	7.42385	7.44622	7.14818	7.53823	6.87952	6.74216	7.24862	7.01322	7.37009	7.33757	6.89572
FBgn0030974	Flacc	8.51318	8.78613	8.49912	8.58401	8.34067	7.94176	8.4509	8.97225	8.39862	8.09832	7.76124	8.33129	8.01131	7.84086	8.1834	7.70597	6.98298	7.92279	7.23128	7.61405	7.73734	8.4606	8.44699	8.25531	6.06399	7.71311	7.7066	7.16683	5.60375	6.7582	7.51157	7.2283	5.32298	4.62762	6.1212	7.1723	7.40927	8.51751	8.31432
FBgn0030975	SdhBL	1.55615	2.11986	1.9445	1.21314	1.46376	0.221704	1.14731	1.9072	1.1999	0.997457	0.865198	1.98384	1.49786	1.21061	1.70346	0.653261	0.184671	1.42712	1.02083	1.51814	1.22524	1.73587	1.4932	1.17809	0.0185046	1.95767	1.42723	0.773622	-2.28587	0.215439	1.22997	0.222038	0.321556	-0.408914	-0.393275	1.59256	1.71568	2.43238	2.06709
FBgn0030983	CG15882	-1.1779	0.306286	-1.91501	-0.456004	-0.455799	-1.22535	-0.391105	-0.940124	-0.732267	-1.38299	-1.36213	-0.895936	0.503998	-0.607551	-0.234383	-1.52726	-1.55621	-0.770827	-0.918433	-0.463024	-0.792059	-0.188605	-0.826409	-1.73261	-0.305939	1.8554	1.17864	1.10531	-3.08257	-0.461065	-0.656237	-0.546486	-0.288428	-0.217012	-1.85435	-0.593357	-0.379718	1.22766	1.3607
FBgn0030990	CG7556	3.56027	3.80924	3.04152	3.20743	3.1126	2.67064	2.61205	3.80271	2.6358	3.17507	2.24994	2.90309	3.67363	3.22106	4.23218	2.98914	3.02293	3.17871	3.18182	3.77584	2.55061	4.05128	2.98273	2.74732	3.34945	4.6473	2.80873	4.42076	3.98408	3.02826	4.01702	3.61037	3.42346	3.84418	3.69185	4.45924	3.97183	3.06834	3.63135
FBgn0030991	CG7453	5.18649	4.53039	5.18924	5.03415	4.94056	6.05598	4.79628	3.96703	5.33841	4.66106	5.20564	4.91799	5.44938	5.70762	5.46854	5.82871	6.05613	4.40724	5.36017	5.77362	5.36873	4.55962	5.39229	5.43792	6.26871	3.42637	3.27534	4.43851	6.62825	5.99226	5.92237	6.322	6.13724	6.65587	6.40532	5.78286	6.21265	4.32813	4.6685
FBgn0030995	CG7914	-0.516197	-0.275072	-0.717126	-0.337644	-2.06987	-0.932335	-1.71845	-1.03851	-1.7342	-0.53052	-1.01791	-0.413066	0.060988	-0.267356	0.0894737	-1.39219	-1.08071	-0.297904	-0.918433	-0.209314	-1.85867	-0.343292	-0.745268	-1.92588	-1.64687	1.16687	0.0669109	-0.0614024	-2.62991	-1.10257	-0.97118	-1.45975	-1.88686	-0.34207	-2.0822	-0.68135	-0.225424	0.292346	-0.276469
FBgn0030996	CG14194	7.12132	6.98912	6.98432	7.04537	7.1476	7.43108	7.54676	7.62942	7.46133	7.37157	7.13875	7.50451	7.21609	6.99053	6.87976	6.87624	6.61993	7.21522	7.03624	6.90222	7.27042	7.50551	6.72808	6.74548	6.06839	7.42666	7.35874	7.01491	6.13716	6.73837	6.66969	6.1591	5.89475	5.34394	5.95826	6.71075	6.9598	7.18434	6.9345
FBgn0031001	CG7884	5.77484	5.3167	4.64878	5.05999	4.76414	4.47632	6.00649	7.16301	6.02119	6.13533	5.11836	6.24355	6.1001	5.67842	6.17119	4.37925	5.78688	7.0561	6.1841	6.90446	6.62069	8.09074	5.59286	5.26043	3.67389	7.58149	6.40773	7.11027	0.675646	5.80533	5.82992	4.63795	4.15218	3.70095	4.89584	7.43286	7.81816	6.2513	6.64251
FBgn0031003	CG7889	2.72579	3.0006	2.13186	2.5613	2.36385	1.92551	1.88974	2.8104	1.99729	2.39421	2.15126	2.3888	3.29623	3.02362	3.45044	3.19089	2.49829	2.17246	2.20789	2.49925	1.96243	2.47538	2.37764	2.30494	2.90687	3.50166	1.77357	3.34338	3.15488	2.39132	3.42983	3.07449	3.82938	4.92258	3.72309	3.74084	3.27865	3.44867	3.51484
FBgn0031004	CG7992	-2.75604	-0.00391665	-3.74586	-3.2419	-2.06987	-3.74586	-3.74586	-2.80335	-3.74586	-2.02244	-3.19126	-3.74586	-3.74586	-2.62768	-0.652641	-3.20306	-2.6167	-3.74586	-3.74586	-3.74586	-3.74586	-1.74869	-2.286	-3.74586	-3.74586	-0.352294	-3.74586	-1.75883	-3.74586	-3.74586	-3.74586	-2.84928	-2.11264	-3.74586	-2.68644	-2.11149	-3.74586	-1.19761	-3.2573
FBgn0031005	Hs3st-B	-3.74586	-3.74586	-3.74586	-2.32772	-2.83655	-3.22912	-3.14865	-0.26811	-2.73808	-3.19946	-1.36213	-2.77845	-0.965813	-1.70253	-0.481284	-2.0304	-3.74586	-1.7279	-3.74586	-2.57752	-3.74586	-2.61042	-2.286	-2.41332	-3.74586	-0.43628	-3.74586	-1.08239	-3.08257	-1.77674	-0.230557	-3.22902	-3.13656	-3.74586	-1.19043	-0.982992	-0.225424	-1.71522	-1.20074
FBgn0031006	rictor	5.24777	5.42165	5.26986	5.34412	4.80525	4.22956	4.4852	5.1566	4.38335	4.91192	4.35369	5.01013	5.29605	5.12368	5.33441	5.35882	5.15054	5.28362	5.18377	6.01885	5.15727	5.80764	5.54527	5.28018	5.00823	4.78812	4.35798	5.24416	5.92524	4.59146	5.76702	5.45009	6.20622	5.99298	6.36981	5.76736	5.97864	5.40256	5.76691
FBgn0031008	CG8010	5.97098	5.46024	5.86809	5.73702	5.97153	6.29946	6.23231	6.15091	6.33439	6.03091	6.11026	6.52532	6.17438	6.20298	5.89339	6.26409	5.10859	5.56051	5.20881	5.37185	5.67601	5.52416	6.08335	5.95212	5.09173	5.65279	5.90326	5.75215	5.13154	5.53617	5.95167	5.8061	5.71278	5.47484	5.61004	5.73161	5.74191	6.51917	6.27099
FBgn0031011	CG8034	3.16462	2.73038	2.98011	3.07497	2.47843	3.56377	2.35612	2.25747	2.74522	2.21386	2.7395	2.50194	3.17169	3.44566	3.3594	3.53821	3.83135	2.15415	3.06913	3.92901	3.4971	2.39201	3.08056	3.266	4.39261	2.03767	0.434575	3.58033	5.34271	4.0635	4.37162	4.66011	4.59016	4.83683	5.08804	4.4822	4.80339	2.50098	3.15496
FBgn0031016	kek5	5.98946	5.65971	5.97427	6.09304	6.35109	7.12053	7.27853	6.94178	7.00733	6.78858	6.68812	7.09476	6.6649	6.8975	6.4555	6.55171	6.31056	6.58863	6.5233	6.76155	7.3144	7.1164	5.55431	5.81189	5.70753	5.70763	6.68512	6.83841	5.63819	6.45793	5.90299	5.50213	5.9787	5.28039	6.68625	6.77312	7.21066	6.07265	5.9872
FBgn0031018	narya	-0.304988	0.345619	-1.55037	-0.802945	-0.741317	0.407772	0.0427887	0.665642	0.175525	0.229944	0.523299	-0.994833	-1.49103	-1.34186	-0.84713	-3.74586	0.983548	1.54421	0.612665	1.6089	1.7843	0.994661	0.530906	0.358215	0.805115	1.56269	1.6671	1.81612	-0.0820798	1.11147	0.399408	0.4763	-1.36621	-0.990909	-1.19043	-1.22602	-2.01129	-1.19761	-1.41516
FBgn0031020	Naa15-16	5.09018	5.7152	4.7986	5.05999	4.64464	4.9553	4.81599	5.55902	4.7494	5.03935	4.51009	4.85371	5.50702	5.16638	6.1669	4.87898	3.92679	4.23939	4.03897	4.57772	3.79246	5.10897	4.79905	4.68112	5.01189	5.73549	4.01692	5.87997	6.14072	5.29877	6.01897	5.87639	5.14915	6.01306	5.70584	6.03663	5.8182	5.98481	6.24836
FBgn0031021	ND-18	5.16744	5.02118	4.87744	5.15517	5.18079	4.7434	4.7062	4.71452	4.70425	5.02573	5.00205	5.2107	5.0785	5.0407	4.84238	4.96328	5.15771	5.46349	5.30484	4.69112	4.69362	4.69745	4.9206	5.07426	5.08481	4.87126	5.18737	4.52966	4.79192	4.88039	4.79186	4.96162	5.29734	5.81586	4.69895	4.62432	4.38815	5.51776	5.30234
FBgn0031022	CG12204	3.3528	3.48747	3.20553	3.20743	3.32538	4.44051	4.25621	4.30712	4.35972	4.24157	4.13873	4.53049	4.46006	4.35102	4.29445	4.05803	2.82993	2.7372	2.6348	2.6984	2.82089	2.78645	3.24846	3.34312	3.34367	3.61031	3.34607	3.50933	3.48143	3.65932	4.01979	3.95016	3.83335	4.02281	3.54976	3.81909	3.8813	4.34222	4.15622
FBgn0031023	CG14200	2.88497	3.46085	2.93046	3.11704	2.65373	3.64005	3.7661	3.82036	3.56419	3.56638	2.70126	2.68081	3.50916	3.28703	3.86478	3.19089	2.3559	2.03915	2.19362	2.9448	2.36587	3.37554	2.82561	2.83384	3.34367	4.2166	2.9288	4.52412	4.27739	3.2619	4.97711	4.54376	3.41289	3.22672	4.50465	4.42013	4.31457	3.39109	3.82116
FBgn0031030	Tao	8.54348	8.11997	8.98748	8.46066	8.27709	8.86622	8.69024	8.15379	8.70702	8.25806	8.60377	8.32184	8.43972	8.7484	8.59808	8.88826	8.75742	8.57452	8.24482	8.98427	9.41727	8.74996	9.15007	9.12733	8.646	6.82011	6.78475	7.26003	9.26998	9.0128	8.71288	9.23339	8.26054	7.74166	9.30126	8.70849	9.11174	7.77383	8.08343
FBgn0031031	CG14218	-0.240939	-0.686513	-0.394385	-0.654018	-0.591506	0.407772	0.646364	-0.209621	0.356219	0.187095	-0.245983	-0.716416	-0.452619	-1.34186	-0.714602	-1.15494	-0.199168	-2.02883	-2.24535	-0.771076	-0.792059	-1.98299	-1.57541	-1.03048	-0.542628	-1.37843	-1.96036	-1.38132	-0.0820798	-0.746452	-0.521282	-0.546486	-1.88686	-0.34207	0.00550157	-1.36484	-0.46353	-1.71522	-1.97259
FBgn0031032	CG14204	2.24526	2.02613	2.35254	1.83391	1.91565	1.34859	3.19716	4.01688	3.01099	2.29681	2.30198	2.45587	1.8376	1.96873	2.67482	0.744047	1.10724	2.11683	0.849445	2.1522	1.60508	2.36728	0.770487	1.05251	0.838415	2.45395	1.45949	1.19158	0.50922	1.57841	0.179259	0.603713	0.782185	1.83792	1.79429	1.75223	1.57573	1.39922	1.67762
FBgn0031034	CG14205	-2.75604	-1.15048	-1.91501	-1.49401	-0.999978	0.00803517	1.33387	2.62998	1.07647	-0.849379	-1.23804	-2.77845	-1.62366	-2.62768	-1.66559	-2.24648	-2.27027	-3.74586	-3.74586	-3.74586	-0.92352	-3.0692	-2.07297	-3.15499	-2.34421	-1.37843	-0.685446	-3.07426	-3.08257	-3.08314	-1.26272	-2.30051	-3.74586	-3.74586	-3.74586	-2.11149	-3.08416	-2.53017	-1.81178
FBgn0031036	CG14220	5.40492	5.2625	5.58494	5.37153	5.42014	5.73879	5.41979	4.92495	5.46316	5.48634	5.70423	4.91288	5.3052	5.25257	5.34773	5.76329	5.40977	5.31279	5.10403	5.11934	5.34928	5.08831	5.39004	5.53503	5.7671	5.02049	5.31846	5.04807	5.65946	5.62524	5.33496	5.77597	5.61239	5.9954	5.49066	5.07734	4.72747	4.70595	4.67869
FBgn0031037	CG14207	7.21279	6.737	7.15419	7.18075	7.3988	7.16381	7.3677	7.23322	7.35014	7.16421	7.18452	7.04739	6.75196	6.7427	6.43156	6.75049	6.69209	7.1851	7.03624	6.74664	6.98097	6.87131	7.28505	7.15861	6.60917	7.06649	7.52705	7.00551	6.4109	6.86372	6.98025	6.79932	6.59326	6.08314	6.53669	6.53031	7.04757	7.37003	6.9465
FBgn0031040	CG14210	5.61853	5.44335	5.69096	5.60283	5.84335	5.39355	5.32942	5.1814	5.50206	5.74731	5.93266	5.65285	5.35671	5.53825	5.31128	5.62182	5.6333	5.96801	5.82902	5.57828	5.70134	5.51575	5.96777	5.81092	5.78749	5.10834	6.08353	5.09732	5.46853	5.43979	5.43172	5.50927	5.55464	5.74749	5.20801	4.77037	4.97836	5.70389	5.18334
FBgn0031042	CG14221	0.758167	-0.00391665	-0.192327	0.734612	0.774804	0.407772	0.610697	2.0457	0.853984	0.533416	0.336322	0.513503	0.262328	0.00772976	0.412943	0.416161	-0.274386	0.342711	-0.239116	-0.289028	0.358049	-0.0489101	0.742627	0.0253723	-0.305939	1.2227	0.970556	0.948978	-1.10126	-0.746452	1.11033	0.633883	-1.10082	-1.79161	-0.471937	-0.155048	-1.10488	0.43943	0.38548
FBgn0031043	Naa20A	7.46224	7.42092	7.44868	7.53192	7.52772	7.33796	7.47202	7.46072	7.42921	7.58852	7.48134	7.63325	7.39975	7.33968	7.19092	7.23791	7.08666	7.51329	7.25937	6.91339	7.23088	7.22277	7.40349	7.36354	6.52858	7.60335	7.80834	7.10796	6.64214	7.01875	7.16891	6.97973	6.94107	6.37029	6.89754	7.15454	7.55516	7.7647	7.51976
FBgn0031044	MKP-4	5.27541	5.00898	5.65757	5.26682	5.47212	5.82874	5.70097	5.05141	5.70114	5.67453	6.04457	6.2604	6.10403	6.3031	5.96122	6.10833	5.37172	5.10215	5.0357	5.18535	5.40515	4.74382	5.28168	5.4215	5.78749	4.7315	5.19936	5.09359	5.59469	5.87109	5.42128	5.88739	6.45	6.05707	6.24549	5.96689	5.82042	5.67912	5.46131
FBgn0031047	Rcd-1	7.50664	7.39479	7.52622	7.67057	7.55183	7.23072	7.38957	7.08848	7.27774	7.41863	7.42437	7.01598	6.90462	7.0869	6.7033	7.01563	6.99354	7.22895	7.04669	6.68604	6.8712	6.84413	7.31846	7.2851	7.13027	6.99414	7.49531	6.46613	6.8414	6.87552	7.13993	7.29884	7.18505	7.36901	6.70034	6.62965	6.63343	7.03835	6.92133
FBgn0031048	CG12237	5.9591	5.75956	6.00028	6.07248	5.94418	6.59608	6.54557	6.25388	6.60895	6.82047	6.87451	6.79927	6.61794	6.64754	6.41538	6.56786	5.98434	5.53598	5.67324	5.61706	5.49155	5.13667	5.79118	5.74343	7.09626	6.31376	6.20147	6.25197	6.45592	6.63113	6.56881	6.78048	6.74005	7.21	6.29235	6.16597	6.0408	6.60544	6.3352
FBgn0031049	Sec61gamma	5.25889	5.50762	5.46679	5.3963	4.84193	3.58708	2.61205	2.487	2.67887	2.68343	3.20619	4.56562	4.3994	4.79831	4.23423	4.59787	7.03988	6.83835	6.94392	6.70095	6.78828	6.66547	6.42427	6.56467	5.89526	3.56783	3.84443	4.6386	6.25444	5.00278	4.96423	5.18564	6.62967	7.48889	6.62851	5.9741	5.69556	4.54671	4.81427
FBgn0031050	Arp10	3.51924	3.39676	3.19355	3.40287	3.15031	3.85376	3.61227	3.60099	3.76143	3.7976	4.00069	3.54177	3.6306	3.77484	3.78307	4.0131	3.87116	3.43522	3.31956	3.824	3.45802	3.33785	3.81132	3.52906	4.7308	3.50166	3.96168	3.82937	4.58257	4.39982	4.23529	4.58874	4.6544	5.46321	4.03541	3.86252	3.04841	4.00989	3.79329
FBgn0031051	Ranbp21	6.88925	6.51293	7.05261	6.75778	6.62189	6.71328	5.86795	5.14544	6.2026	6.12401	6.39895	6.17411	6.92591	6.9136	7.08862	7.53083	7.04134	5.60331	6.17232	7.17897	6.7017	5.81566	6.91754	6.95827	7.19838	5.47022	4.12645	5.30025	7.87073	7.12319	7.2903	7.78987	7.7034	8.034	7.87068	7.18441	7.20939	6.08318	6.55395
FBgn0031052	Elys	8.65091	8.42535	8.75695	8.63918	8.69971	9.15353	9.27017	9.07407	9.28934	9.34772	9.23195	8.82948	8.41444	8.69218	8.58126	8.72778	8.25896	8.62897	8.32247	8.56306	8.88654	8.68686	8.81375	8.76514	7.97568	8.37894	8.80202	8.65825	7.92907	8.52838	8.68196	8.62442	7.66521	7.23485	8.16277	8.09745	7.96088	8.92561	8.46813
FBgn0031053	CG14223	1.72602	1.3421	1.45596	1.42889	1.35721	1.38451	1.28944	1.81159	1.39851	1.22631	0.523299	2.17795	2.38687	2.29373	2.53537	2.20261	1.22115	0.524717	0.477903	1.2626	0.914769	1.63588	0.951758	0.856016	0.421478	2.03767	0.87812	1.27297	0.675646	0.416732	1.28626	0.541413	2.62883	3.24857	2.29953	2.62134	2.30243	1.87036	2.42279
FBgn0031054	Ssu72	5.59569	5.48578	5.59522	5.55582	5.45177	5.64565	5.55964	4.91677	5.65874	5.65206	5.643	4.97299	5.30177	5.34632	5.42968	5.6098	5.61518	5.40276	5.32461	5.41179	5.51713	5.32825	5.32695	5.4049	5.72655	5.26114	5.50774	5.33225	5.60246	5.62524	5.42546	5.63486	5.65675	5.99298	5.56396	5.36779	5.38408	5.34307	5.09352
FBgn0031055	et	-0.59408	-1.26431	-2.40417	-0.654018	-1.43794	-2.54916	-0.626207	1.04773	-0.208117	-0.269536	-1.01791	-2.20452	-1.15362	-1.45236	-0.652641	-2.0304	-2.6167	-1.0819	-0.918433	-1.94055	-1.85867	-0.713555	-0.912388	-0.823665	-3.11606	0.12887	-1.18643	-0.200991	-3.08257	-2.28686	-0.339921	-0.61579	-3.13656	-2.7762	-2.68644	-1.88563	-3.08416	-1.09278	-0.385481
FBgn0031057	Ubqn	8.90537	8.97296	9.12239	9.00567	8.99588	9.1384	9.23555	9.05192	9.17044	9.22922	9.26182	9.27094	9.08949	9.17886	9.04916	9.18297	8.61521	8.85174	8.64936	8.76467	8.98821	8.9779	9.01476	9.04945	8.82992	9.01467	9.08812	8.90907	8.96397	9.08327	8.99921	9.12397	8.70666	8.83983	8.92123	8.88987	9.2393	9.05191	8.91187
FBgn0031058	CG14227	-2.17448	-1.83859	-2.72937	-1.26066	-1.71958	-2.84945	-2.40196	-2.4932	-1.9274	-2.02244	-1.36213	-0.22122	-0.65069	-0.813387	-0.328136	-0.540714	-2.27027	-1.47903	-2.59555	-2.22416	-3.00188	-3.0692	-2.07297	-1.92588	-3.74586	-0.950263	-1.96036	-2.61778	-3.08257	-2.63075	-2.32929	-2.84928	0.409278	-0.891966	-0.946254	-0.155048	-0.976193	-0.106417	0.13224
FBgn0031059	CG14229	4.73759	3.7445	4.88117	4.53405	5.02854	5.14789	4.85462	4.20869	5.05099	4.84114	5.04085	4.34326	4.19554	4.6756	3.95462	4.74435	4.94621	5.11876	4.94281	5.11934	5.30958	4.91143	5.34211	5.22595	5.05679	2.83152	4.96947	3.91638	4.91353	4.9078	4.82707	5.03975	4.55212	4.45041	4.46297	4.16967	4.22371	4.3995	3.83033
FBgn0031060	CG14231	3.01526	3.08437	2.83348	3.04805	2.67607	2.95972	2.44994	2.51329	2.56409	2.61233	2.51979	3.44131	3.38951	3.40662	3.65417	3.1855	3.16494	2.78557	3.13033	2.98771	2.89104	2.82329	2.92192	2.7228	4.03868	3.25621	1.824	2.85465	3.65091	3.29422	3.28999	3.56412	3.6609	4.3927	3.32392	3.54632	3.18542	3.25371	3.51484
FBgn0031061	CG14232	3.00208	3.79155	2.51532	2.95834	2.36385	0.299034	1.57505	2.76736	1.10201	1.76707	1.02236	2.4652	3.14646	2.31075	3.83536	2.32531	2.00463	2.32753	2.05847	2.13703	1.45435	3.12568	2.30329	2.67246	1.33483	3.64649	1.45949	2.80989	1.99648	0.89253	2.37203	2.07626	1.8322	2.60294	2.38012	3.08853	2.87158	3.8013	3.90456
FBgn0031062	CG14230	6.13309	5.79817	6.35702	5.99775	6.2653	7.28132	7.05997	5.80581	7.1584	6.83659	7.17024	6.24558	6.62572	6.67326	6.57159	7.13612	5.67138	4.41494	5.04367	5.69811	5.77475	4.41024	5.82645	6.02582	6.56633	3.82394	5.60467	5.66939	6.84904	6.87765	6.54833	7.05308	6.64499	6.76413	6.64258	6.18476	6.19994	5.71926	5.75973
FBgn0031066	COX6B	7.60031	7.69189	7.45653	7.69876	7.50918	6.69997	6.70839	6.68279	6.84708	6.99597	6.97209	7.45999	7.24432	7.2229	7.00819	7.11961	6.9698	7.15205	7.0551	6.7566	6.78959	6.77177	7.19122	7.21722	6.62655	6.63317	6.92275	6.34979	6.35525	6.38028	6.73224	6.75197	6.98322	7.1258	6.52471	6.60777	6.81503	7.63238	7.3455
FBgn0031068	Alr	3.40378	3.37316	3.19355	3.43233	3.10713	4.00277	3.1168	2.80331	3.39368	3.36485	3.52359	3.61066	3.93171	3.85823	3.75762	4.18499	3.95588	2.71239	3.33913	3.63716	2.65798	2.87684	3.48543	3.34847	4.35571	3.22237	2.56368	3.11226	4.25455	3.9423	4.27987	4.36195	4.38096	4.9445	4.1449	3.68034	3.48835	3.7564	3.7261
FBgn0031069	Pmp70	6.26095	6.14048	6.24255	6.2359	6.13431	6.65931	5.90339	5.57678	6.30101	6.00955	6.27489	6.04548	6.39611	6.39323	6.3857	6.62372	6.52052	5.63995	5.82324	6.46089	5.98411	6.0009	6.3373	6.22814	6.81084	5.32152	4.74578	5.16107	6.90772	6.57436	6.629	6.84235	6.43113	6.6822	6.55788	6.16912	6.21518	6.13469	6.05787
FBgn0031070	CG12702	5.87759	5.82451	5.80849	5.89194	5.94878	6.51939	6.66449	6.46049	6.5865	6.8024	6.80678	6.24897	5.9994	6.08058	6.0419	6.16283	5.88197	5.72302	5.83477	5.75262	5.79971	5.80303	5.7758	5.78252	6.1943	6.41984	6.43739	6.3638	6.08356	6.41963	6.39304	6.37375	6.05633	6.13978	5.79568	5.5491	5.17825	6.13671	5.87868
FBgn0031077	THADA	3.66846	3.9689	3.37416	3.55599	3.22796	2.92964	3.36712	3.91212	3.35701	3.85689	3.29103	3.31281	3.44023	2.9495	3.97193	3.20161	2.1979	2.80916	2.07413	2.67758	2.15396	3.57771	3.22851	2.98586	2.76688	4.00203	2.60752	3.68813	2.47418	3.16736	3.29914	3.07998	1.60955	2.7092	1.38955	2.63962	2.37661	3.66218	3.61729
FBgn0031078	Nup205	8.09034	8.02795	8.21822	8.16902	8.34416	8.78748	8.86835	8.64211	8.88518	9.1502	9.12289	8.32152	8.12095	8.21239	8.31085	8.40487	7.8648	7.78459	7.74319	7.81924	7.88186	7.72913	7.98072	8.08215	8.13114	8.39137	8.55409	8.44378	8.25687	8.58743	8.5423	8.64447	8.07306	8.26864	7.84353	7.75963	7.54816	8.47031	8.24616
FBgn0031086	fd19B	2.94815	2.27053	3.08106	2.70613	2.65373	3.17502	2.26728	0.726822	2.21193	1.78154	2.55453	1.84775	3.46901	3.13768	2.79086	4.1016	3.61394	1.91419	3.71868	3.87974	3.41104	1.91719	3.66685	3.44159	4.42585	-0.352294	0.61724	1.39919	4.13103	3.67903	3.8835	4.27129	4.05693	1.07758	3.5987	3.14078	3.44303	1.76272	2.25133
FBgn0031090	Rab35	8.16962	7.81916	8.4327	8.1275	8.46867	8.78276	8.80872	8.52239	8.86969	8.22535	8.33273	8.35674	7.95665	8.1802	7.7444	8.07182	7.41499	7.93155	7.65093	7.80311	8.20419	8.03981	8.36913	8.33804	7.18388	7.33027	8.28409	7.98786	7.08508	7.4201	8.11725	7.78105	6.27934	5.23048	7.19632	7.17309	8.16784	8.28485	7.86751
FBgn0031091	Phf7	3.22256	3.84399	2.7295	2.9232	3.03407	2.94777	2.77398	3.61319	2.83174	3.49352	2.98846	3.66026	4.41216	4.04523	4.69229	4.00088	3.25462	3.12332	3.22454	3.11704	2.27883	3.53948	2.5321	2.92982	4.3208	4.65999	3.20097	4.00243	4.78965	3.63933	4.38242	4.24954	4.96239	6.11323	5.10507	4.95499	4.88614	4.54062	4.72039
FBgn0031092	CG9577	3.80747	4.12116	3.52034	3.84279	3.48571	0.407772	1.26671	1.81159	0.554275	1.47812	0.750028	1.72881	2.13309	1.72394	2.87741	1.6503	3.12159	2.83237	2.80397	2.29572	1.9992	2.39201	2.83883	2.41109	0.330789	3.11582	1.13936	2.0951	1.3774	0.89253	1.58445	1.02392	1.07823	1.30315	1.29769	1.98443	1.0795	2.66693	2.77909
FBgn0031093	CG9581	6.34225	6.24168	6.23015	6.2365	6.34239	5.91417	5.94068	5.88511	5.93409	6.29771	6.20964	6.09442	5.83856	5.8671	5.70877	5.78662	5.86015	6.09819	5.87778	5.65216	5.73715	5.81794	6.03607	5.98773	5.73762	5.69164	6.00238	5.34014	5.58687	5.68983	5.8228	6.05633	5.63303	6.03366	5.16641	5.1714	4.72983	6.16606	5.78981
FBgn0031094	CG9578	1.98898	1.60779	2.08076	1.85891	1.59459	3.11748	2.19686	1.64725	2.92772	2.33657	2.66197	2.96361	3.13624	3.47991	2.84556	3.15824	2.70822	2.26066	2.52515	2.22574	1.94369	1.50596	2.37764	2.26019	3.78907	1.2227	1.61077	2.40297	3.68547	3.39898	3.36161	3.52843	3.67424	4.65242	3.46784	3.02043	3.16463	2.48413	2.45477
FBgn0031098	CG17068	5.59788	5.602	5.95223	5.75212	5.69082	5.77308	5.82871	5.20444	5.698	5.98865	6.06203	5.559	5.57101	5.79184	5.84723	6.11968	6.34159	5.96932	5.94532	5.88564	6.01362	5.67789	5.78778	5.79532	6.474	5.49594	5.53449	5.01887	6.18798	6.08015	5.66544	6.08255	6.65232	7.04186	6.32544	5.77048	5.28644	5.50529	5.34882
FBgn0031099	CG17065	1.01582	1.41787	0.455055	0.787667	0.689543	0.260887	-0.907225	0.313476	0.0759161	-0.0486096	0.688801	0.775977	0.962977	0.718368	1.01912	0.910092	0.917486	0.831618	0.220881	0.600149	-0.671584	0.786575	0.79782	0.315115	0.587359	0.442796	-0.20915	0.237907	0.50922	-0.298014	-0.0806401	0.299369	1.59091	2.80816	1.49671	0.645976	0.460355	0.937106	1.10265
FBgn0031106	Syx16	1.25671	0.941135	0.607239	0.982291	0.828968	0.57256	0.242442	0.696556	0.222864	1.20499	-0.0247289	0.972017	1.43256	1.01683	0.627917	1.15034	-0.0595635	0.276556	-0.318668	0.686041	-0.185561	0.354916	0.464234	0.592835	0.771029	1.01702	0.779354	1.46994	0.927416	1.1402	1.47569	1.00095	1.05122	2.87291	1.03866	1.70095	0.366391	1.36282	1.53534
FBgn0031107	HERC2	6.21815	6.16405	6.29603	6.14416	6.11944	6.07465	5.87924	6.06616	5.86304	5.93301	5.6155	5.62917	5.98453	5.95158	6.59653	6.70224	5.49999	4.9671	5.04765	6.05562	5.92563	5.88372	6.1298	6.29205	5.33278	5.32949	4.64069	5.43308	5.82583	5.78387	6.09776	6.32835	5.53162	5.69573	6.58546	6.20408	5.97068	6.10676	6.37596
FBgn0031114	cactin	7.0455	6.8192	7.17337	7.19892	7.13824	7.03447	7.20792	7.16093	7.1603	7.13843	7.06123	7.08116	6.64747	6.84626	6.76491	6.80992	5.96607	6.64789	6.2545	6.25322	6.5939	6.71837	7.08948	7.01282	5.86427	6.54626	6.9988	6.49115	5.72025	6.18038	6.83094	6.63097	5.62961	5.49669	5.86633	6.08327	6.37904	7.26823	6.81756
FBgn0031115	CG11710	1.98898	2.66192	1.87122	1.95481	1.53066	2.03128	1.39805	2.43295	1.45907	1.75245	1.02236	1.21265	1.8376	1.95797	2.3586	1.6503	2.31799	1.33261	2.27717	2.29572	1.09542	1.95087	1.52626	1.40057	3.07695	2.83152	1.61077	3.17006	3.88559	2.26656	3.38757	2.6416	2.93255	3.77434	3.36975	3.1214	2.60978	1.43473	1.9373
FBgn0031117	GstT3	4.33707	4.09254	4.19669	4.27078	4.14157	4.7434	4.32935	4.13161	4.54574	4.58265	4.87382	4.37083	4.25341	4.43878	4.11684	4.43482	4.54811	4.55409	4.25701	4.19014	4.40255	4.1158	4.50156	4.69169	4.96177	4.03359	4.59423	3.97837	4.51555	4.45232	4.512	4.76095	5.06387	5.52942	4.53011	4.36628	4.1516	4.61408	4.23199
FBgn0031118	RhoGAP19D	7.92372	7.70068	8.2871	7.84261	7.93325	8.42727	8.41096	7.81673	8.31593	8.08943	8.28666	7.69081	7.69079	7.80152	7.99316	8.18248	7.26119	6.8842	6.33062	7.07733	7.98284	7.28846	7.85685	8.15442	7.15897	6.00198	6.43232	6.53924	7.36757	7.75132	7.71623	8.2453	6.10722	5.28833	7.28421	7.0189	7.39522	7.42293	7.38882
FBgn0031119	CG1812	3.72968	3.5265	3.32011	3.64134	3.06261	3.82136	3.07815	3.33236	2.60039	3.03107	2.7395	2.6484	4.37354	4.1833	4.14328	4.65358	4.94206	3.91997	4.63765	5.27988	3.88868	4.58665	4.21771	3.91555	5.81075	4.13892	3.35467	4.45605	6.31876	4.89942	5.26898	5.35141	6.08242	5.75895	6.17947	5.40832	5.47974	3.0398	4.14156
FBgn0031126	Cyp6v1	6.37966	5.53126	6.78077	6.39502	6.6574	7.59265	7.36369	6.06245	7.27774	7.24346	7.57473	6.8813	7.0206	7.23688	6.91504	7.37147	7.61353	6.20097	6.73572	7.08526	7.37423	5.89242	6.46853	6.70118	7.99103	5.46733	6.61435	7.0945	7.97445	8.19476	7.20069	7.64624	7.98391	7.97111	7.92037	7.52113	7.76362	6.72453	6.36863
FBgn0031127	CG1835	-0.304988	-0.535947	0.142676	0.500426	0.123161	0.44227	0.498076	-0.209621	0.12658	-0.269536	0.688801	-0.22122	-1.36958	-0.318771	-1.33847	-0.221491	-0.127678	-0.109188	-0.163722	0.134118	-0.27054	-1.07098	0.243459	-0.0291255	0.0754747	-1.99	-0.999432	-0.439512	-0.22149	0.1604	0.293528	0.0537069	-0.876745	-1.33641	-1.33	-1.09939	-3.08416	-1.31066	-1.97259
FBgn0031128	hydra	-0.516197	-1.26431	-1.25954	-2.11801	-0.822492	-1.02355	-1.54752	-0.848023	-1.27371	-0.849379	-1.49791	-1.34015	-1.49103	-2.38916	-1.79349	-1.39219	-0.951633	-1.0819	-0.492279	-1.02037	-1.85867	-1.07098	-1.00382	-0.642817	-3.11606	-0.950263	-0.314305	-1.38132	-2.62991	-0.644919	-0.728764	-1.74019	-3.74586	-3.18105	-2.68644	-3.13598	-1.24618	-0.817473	-1.66712
FBgn0031129	CG1324	1.94835	2.02613	2.40541	2.11907	1.8647	1.27394	1.04412	0.231411	1.02398	1.0934	0.997325	0.236683	0.370892	-0.485021	0.0894737	-0.859267	1.92281	1.67836	1.59888	1.51814	0.794414	0.786575	2.03124	1.77919	0.700342	0.577379	2.74473	-0.129509	-0.459664	1.16837	0.933625	0.802742	-2.70951	-3.74586	-1.65763	-1.22602	-2.28861	0.0845148	0.418284
FBgn0031142	r-cup	-1.5918	-0.946677	-2.13895	-1.93496	-1.71958	-2.84945	-2.40196	0.0517929	-2.15053	-2.02244	-1.8151	-1.10101	-1.49103	-1.70253	-0.714602	-2.80957	-1.99113	-1.7279	-2.24535	-1.94055	-3.00188	-0.713555	-1.57541	-0.923368	-2.07258	0.186167	-0.550842	-1.08239	-2.62991	-2.63075	-1.496	-2.84928	-2.38042	-3.18105	-3.12101	-0.77506	-2.63223	-1.09278	-1.0141
FBgn0031143	CG1532	5.11334	4.87426	5.37168	5.01203	5.02709	5.52409	4.85462	3.91212	5.23686	4.89538	5.39843	5.17986	5.28915	5.48771	5.17909	5.62082	5.95479	5.24522	5.42571	5.67203	5.17545	4.66738	5.42443	5.43289	6.67631	4.19583	4.41255	4.74228	6.57526	6.04923	5.69866	6.21443	6.59676	7.11096	6.35422	5.77048	5.56681	4.97223	5.06143
FBgn0031144	CG1529	3.77685	4.02752	3.47654	3.63411	3.31593	3.93474	3.84112	3.9543	3.60496	3.82581	3.66542	4.00868	4.53392	4.27286	4.76077	4.55672	4.00839	3.389	3.67314	4.09521	3.41784	3.86509	3.58293	3.54313	4.70846	4.57674	3.00727	4.25369	5.14579	4.79036	4.34978	4.73683	4.59016	5.09532	4.77331	4.85882	5.05378	4.38141	4.64617
FBgn0031145	Ntf-2	8.6808	8.78992	8.53129	8.80064	8.72794	8.14719	8.3762	8.52576	8.34664	8.61008	8.47383	9.02308	8.81666	8.66411	8.59848	8.52482	8.25709	8.69457	8.44419	8.08437	8.33309	8.43014	8.53198	8.45867	8.13282	9.13151	9.09102	8.58128	7.87795	8.25757	8.34455	8.24285	8.28954	7.91884	7.99173	8.39388	8.489	9.25387	8.91977
FBgn0031148	Cbs	7.85806	7.44744	7.88311	7.92817	8.23305	8.00929	8.16803	8.04707	8.15821	8.32891	8.36947	8.06474	7.71245	7.82744	7.44739	7.75022	7.69743	8.12077	7.9301	7.74645	7.82795	7.74751	8.06627	8.01493	7.64465	8.00521	8.27393	7.76303	7.53091	7.85543	7.90108	7.91818	7.36208	7.29613	7.10654	7.09288	6.72974	8.15499	7.70128
FBgn0031149	Stt3A	6.80073	6.19466	6.20427	6.55706	6.83333	7.95526	8.16957	8.07215	8.03225	8.0985	7.88944	7.89817	7.63519	7.55471	7.2852	7.10506	8.45198	8.57796	8.48887	8.33156	8.65017	8.62317	6.468	6.68593	7.75094	8.46863	8.60612	8.24777	7.7406	8.2637	7.27241	6.93045	8.25389	8.1182	7.97838	8.1271	7.80842	6.81362	6.7165
FBgn0031150	bves	2.79617	2.40693	2.59941	2.7995	2.60023	4.55528	3.62574	2.51329	3.79314	3.94954	4.26732	3.47866	4.33832	4.31563	4.22188	4.32881	3.62434	2.29448	3.45728	3.82872	2.84128	3.09588	2.85193	2.94404	5.02641	3.61554	2.26831	3.83384	5.85865	4.71597	5.1514	5.46904	5.20538	4.67277	5.44054	4.99457	5.10195	3.0796	3.8545
FBgn0031157	CG1503	5.16301	4.90256	4.89048	4.95808	4.96948	4.64502	4.84506	4.60676	4.8714	5.10843	5.0177	4.76014	4.24393	4.42322	4.41871	4.52293	4.19074	4.62559	4.43125	4.28265	4.35369	4.14883	5.17107	5.09033	4.19468	4.32899	4.91526	4.24363	4.01934	4.53037	4.71362	4.94817	4.77901	4.46914	4.51998	4.47204	4.79666	5.26139	4.72039
FBgn0031161	CG15445	5.02329	4.55996	5.10864	4.86858	5.19761	5.78741	5.63592	5.45889	5.81364	5.78282	6.06052	7.39036	7.01295	7.27504	6.95165	7.24861	4.89134	5.13052	4.93211	4.5917	4.87271	4.38583	5.38555	5.44043	5.2913	5.18061	5.60106	5.08985	5.01408	5.32872	5.66456	5.76919	7.49615	7.1543	6.79995	6.81442	6.69634	7.60269	7.09147
FBgn0031169	CG1494	-2.75604	-2.49763	-2.13895	-2.11801	-1.09764	-2.08887	-3.14865	-3.19897	-3.74586	-2.49411	-2.79165	-2.46313	-2.11546	-2.62768	-3.74586	-1.84251	-2.27027	-1.7279	-3.05897	-2.57752	-2.51346	-1.74869	-1.72298	-2.73701	-1.17877	-1.75614	-2.34993	-2.27154	-3.74586	-1.77674	-2.32929	-2.84928	-1.88686	-1.62341	-1.19043	-0.593357	-1.24618	-1.87993	-1.30397
FBgn0031170	ABCA	4.5099	4.23812	4.49871	4.24492	4.49353	5.34651	5.44152	4.88021	5.32898	5.15504	5.26453	5.40264	5.32445	5.63093	5.25884	5.16433	6.93995	6.72278	6.59831	7.02318	7.45668	7.18523	4.96347	5.08713	5.69735	4.7315	5.96073	5.79985	5.8136	6.52006	4.86144	4.68554	6.6933	6.38885	6.71816	6.46264	6.37828	4.70231	4.35569
FBgn0031171	CG1801	1.44372	1.19911	0.607239	1.0271	0.718526	1.2153	0.610697	0.726822	1.10201	1.30857	1.46728	0.477064	0.683127	0.55659	0.577102	0.132281	0.48755	0.736392	0.569128	0.643734	0.835658	0.404377	0.594633	-0.206179	0.771029	0.985089	0.498068	0.391602	1.02318	1.55726	0.329692	0.336534	0.366084	1.07758	0.1172	0.0772047	-1.10488	0.367762	0.13224
FBgn0031174	CG1486	5.52951	5.70861	5.53599	5.56344	5.17296	5.35219	5.04704	5.17043	5.13072	5.46855	5.25532	5.27712	5.80992	5.748	5.9674	5.81569	6.00138	5.23437	5.53724	5.9115	5.44234	5.88045	5.68174	5.58464	5.97416	5.78037	4.82839	5.4594	6.06305	5.83968	5.63777	5.97397	6.27351	5.80852	6.19148	5.975	5.9168	5.65203	5.7404
FBgn0031182	Cyp6t1	-1.06269	-2.80701	-1.39764	-0.456004	-2.83655	-2.54916	-2.72753	-3.19897	-1.9274	-1.83413	-2.00437	-2.20452	-1.93226	-0.813387	-1.33847	-0.221491	1.01548	-1.47903	-0.239116	1.08427	-0.457171	-1.54718	-0.595512	-0.337569	-0.380602	-2.26924	-2.34993	-0.200991	0.2169	-2.00937	-0.178834	-1.22505	1.1815	1.79402	1.92283	1.18314	0.505137	-1.43332	-0.772834
FBgn0031183	CG14621	4.55345	4.17401	4.7807	4.51057	4.29617	5.42623	4.94869	4.08855	4.95788	4.99501	5.13997	4.58287	5.07717	5.03559	4.8874	5.24167	5.96811	4.8268	5.40883	5.79794	5.32233	5.12566	4.67188	4.72088	6.40344	4.63449	4.59423	4.94835	6.36518	5.77015	5.52337	5.68974	6.05463	5.86178	6.01614	5.49744	5.65515	3.93438	4.21575
FBgn0031184	CG14615	2.15291	2.45268	2.3088	2.26652	2.15709	2.50101	2.11011	1.532	1.96981	1.18335	1.8908	1.56487	1.8376	2.05205	1.77284	2.10322	2.59655	2.62204	2.34327	3.09366	2.55061	2.45204	2.34094	2.17838	3.46589	1.95767	1.69447	2.0951	3.75221	2.78615	2.79054	2.87422	2.82501	3.07599	3.41417	2.86602	2.56817	2.0642	1.91449
FBgn0031187	Usp2	7.35752	7.05289	7.74276	7.37338	7.44695	8.05093	7.99749	7.5573	7.94098	7.70842	7.84167	7.84018	7.77738	7.87701	7.76282	8.03315	7.65181	7.00977	7.06346	7.79498	7.93383	7.26145	8.02241	8.21923	7.91771	6.42282	7.23434	7.34874	8.31656	8.07058	8.27959	8.56204	7.44355	7.27532	8.19575	7.94646	8.41429	8.05301	8.06137
FBgn0031188	CG14613	4.08867	3.55615	4.04167	3.86456	3.90676	5.30142	4.39896	3.17113	4.47418	4.22313	4.76494	4.23012	5.0624	5.26244	4.64219	5.44479	5.0462	2.51134	4.30092	4.8738	4.01972	2.62892	4.47004	4.58914	6.03736	3.50729	3.49355	4.4705	6.15577	5.26981	5.61047	5.86372	6.42391	7.17013	6.42851	5.61061	5.75239	4.01283	4.72203
FBgn0031189	CG14618	2.17656	2.69275	1.93014	2.46686	1.68547	2.12982	1.14731	1.11793	1.41898	1.0934	1.31352	1.68156	2.79676	2.50068	2.84018	2.42014	2.22547	1.29968	2.22201	2.48733	1.58103	1.82938	1.69567	1.48076	3.24157	1.8554	0.434575	2.04963	3.5257	2.70193	2.93839	3.02412	3.30838	3.80047	3.48356	3.12789	2.70882	2.26494	2.74717
FBgn0031190	CG12576	4.01844	3.70346	3.98722	3.70478	3.12888	4.47632	3.44006	3.60099	3.54103	3.00663	3.37117	3.32311	4.7216	4.46941	4.42231	4.88065	5.24278	3.98356	4.89071	5.49892	4.22379	5.04218	3.90227	4.03989	5.94101	4.22688	2.88196	4.76356	6.50167	5.21178	5.68913	5.60376	5.95339	5.24957	6.01884	5.67846	5.51438	3.13461	4.26618
FBgn0031191	Cp110	4.3106	4.17947	4.29524	4.10822	4.2348	4.45747	3.91609	3.72986	4.02448	3.67115	4.04717	3.9633	4.41428	4.51785	4.57417	4.69019	4.15535	3.67236	3.92703	4.27574	3.98348	4.0278	4.60575	4.49573	4.40933	3.22237	3.21993	3.69307	4.71991	4.46373	4.58862	4.87743	4.74148	5.20835	4.79026	4.47713	4.35183	4.24306	4.51772
FBgn0031194	CG17598	4.97354	5.12656	5.2176	5.05729	4.22221	4.10859	3.72081	4.5986	3.64461	4.30055	3.75402	4.1133	4.96618	4.57354	5.23752	5.18878	5.15949	4.55757	4.84808	5.61021	4.47938	4.98237	4.9237	4.84539	5.18529	5.35626	4.01692	4.81656	6.22117	4.90571	5.34824	5.25522	5.78834	5.35153	6.01344	5.65395	5.76855	4.76293	5.19403
FBgn0031195	CG17600	3.3528	2.76706	3.19355	2.69228	3.04555	2.97747	2.61205	1.69396	2.65318	2.50303	2.95635	2.22266	2.96784	2.55168	2.64429	3.25404	3.53903	2.91079	3.1378	3.55394	2.93914	2.82329	3.04108	3.00633	3.48179	2.68019	2.05266	2.9649	3.84249	3.11041	2.82895	2.7694	3.91803	4.59814	3.9014	3.3327	3.43148	2.70378	2.69458
FBgn0031213	galectin	4.10416	3.2696	4.09092	4.05782	3.94405	5.77308	5.13755	3.53838	5.16748	4.78297	5.45354	3.54177	4.82382	4.94449	4.67276	5.51844	5.41875	3.26654	4.66634	5.32576	4.13159	2.87684	4.69022	4.54552	6.96531	2.30671	3.21048	4.21646	6.95402	6.23468	5.85959	6.34098	6.23201	6.91438	6.08817	5.30763	5.29124	3.14537	4.02659
FBgn0031216	Zir	7.94882	8.05211	8.28075	8.12943	8.03989	8.49045	8.79625	8.88152	8.62955	8.69997	8.6377	8.41854	8.07337	8.24706	8.1554	8.19259	8.26312	8.73439	8.51043	8.34935	8.72239	8.78598	8.31636	8.3095	7.69096	8.69013	8.86415	8.6524	7.64349	8.38138	7.92048	7.87028	7.77944	6.55206	8.21118	8.28671	8.39471	8.47631	8.41718
FBgn0031217	CG11377	2.78852	2.74517	2.09371	2.17987	2.19883	2.94777	2.98371	3.67271	2.6618	2.80885	2.48419	2.18926	2.86021	2.594	3.11859	2.75451	3.91414	3.38115	3.90968	3.84749	3.50351	4.19523	2.45693	2.31591	3.87181	4.48554	3.78203	5.08985	4.52103	3.42256	3.90763	3.26002	3.62012	4.37542	4.22501	4.27863	4.16561	1.8442	3.02787
FBgn0031224	CG11454	3.52846	4.03355	3.73383	3.60854	3.57953	4.49493	4.24171	3.53838	4.24402	4.29551	4.63504	3.6398	3.8806	3.87262	3.73462	3.8004	3.98842	3.63324	3.87881	3.83344	3.59643	3.51154	4.03166	3.93348	5.0372	3.59981	3.89838	4.267	4.79192	4.67973	4.54506	4.8047	4.61343	5.38768	4.26194	3.81105	3.99164	3.77383	3.57791
FBgn0031227	CG3709	2.0285	2.73038	2.01424	1.94317	1.42911	1.29297	1.2436	2.32827	1.24645	1.44212	1.07116	1.47534	2.23236	1.83397	2.50171	2.03294	1.92281	1.54421	2.46704	2.42625	1.06106	2.55419	2.09873	1.35873	2.57278	2.76726	1.84857	3.18416	3.48704	2.15836	2.84153	2.55753	2.55383	2.27056	3.02773	3.16621	2.85438	1.85734	2.74717
FBgn0031228	ND-15	6.72808	7.01565	6.67869	6.83346	6.82544	6.34747	6.31775	6.55102	6.41176	6.58908	6.67584	7.19141	6.81817	6.7134	6.61238	6.63513	6.69271	6.93802	6.71963	6.44635	6.5096	6.56438	6.53653	6.61329	6.81973	7.07884	7.22967	6.64686	6.23123	6.46292	6.4583	6.45045	7.00977	6.88241	6.61668	6.67132	6.46088	7.49644	7.0937
FBgn0031229	CG3436	7.44925	7.57419	7.48751	7.62209	7.6047	7.32963	7.29688	7.12623	7.36241	7.48121	7.68784	7.41886	7.22907	7.46135	7.20746	7.33573	7.43358	7.55488	7.48953	7.15752	7.18922	7.24966	7.55435	7.51763	7.70344	7.05884	7.42762	6.97035	7.43695	7.43901	7.30598	7.5894	7.68841	7.92288	7.34642	7.08998	7.02035	7.42872	7.17062
FBgn0031231	mRpL10	5.16892	4.97176	5.03169	4.87625	5.02564	5.23656	4.6655	3.8098	4.89351	4.70349	5.1067	4.48304	4.66408	4.87468	4.46311	4.89393	6.01822	5.56744	5.6169	5.56983	5.66175	5.02844	5.39341	5.27597	6.12599	4.14254	4.46513	4.44145	6.1056	5.53346	4.94396	5.46485	5.84548	6.45025	5.47764	4.90865	4.39113	4.004	4.02393
FBgn0031233	Tbc1d15-17	6.61905	5.9888	6.97298	6.45057	6.78619	7.11687	6.7612	5.09991	6.80006	6.63862	7.06349	6.14465	6.44712	6.6256	6.60844	7.17539	7.28103	6.47523	6.29348	6.68278	7.27839	5.83043	6.68206	6.8874	7.41217	4.49407	5.75031	5.71501	7.47167	7.51536	6.63669	7.30354	7.2074	6.82084	7.20701	6.63364	6.37904	5.56459	5.64402
FBgn0031235	CG13693	-1.95307	-2.80701	-1.55037	-2.57318	-2.06987	0.181427	0.0427887	-1.38173	0.0234078	-0.53052	-0.43749	-2.46313	-2.11546	-2.00538	-1.93384	-1.2687	-1.37972	-1.47903	-3.05897	-1.16328	-1.40994	-0.941745	-3.22209	-1.92588	-2.34421	-3.74586	-2.88526	-0.834891	-1.77557	-2.00937	-2.11971	-1.90392	-3.74586	-3.74586	-2.68644	-3.74586	-1.5786	-1.5674	-2.60237
FBgn0031238	CG3645	5.80928	6.38897	5.42771	5.87135	5.47743	3.80819	4.12961	5.36339	4.19738	4.68243	3.94614	4.40275	4.90279	4.39557	5.27188	4.59177	5.011	5.21242	5.24385	4.86	4.79381	5.39247	5.44078	5.33919	4.53143	5.97582	4.97227	4.52135	4.46244	4.26935	4.56036	4.59834	4.30866	4.85653	4.30386	4.73044	4.56776	5.4906	5.68419
FBgn0031239	CG17075	0.0931101	0.806662	0.711689	0.258792	1.22206	1.56754	2.83708	3.5341	2.56409	2.39421	2.45691	2.6484	2.35197	1.77388	1.83903	1.31734	1.27491	1.91419	2.14996	2.18206	2.59932	3.47149	1.45937	0.825627	0.902793	2.31957	2.32193	2.9649	-2.00827	0.858354	1.9639	-0.08683	0.607747	0.283958	0.363615	2.0267	2.1129	1.60023	1.65026
FBgn0031244	CG11601	3.71361	3.87457	4.06486	4.14934	3.9804	4.66341	4.76011	4.39927	4.60947	4.7594	4.80336	4.90261	4.56091	4.54146	4.11684	4.2328	4.99106	4.92183	4.92781	4.64629	4.78595	4.50114	3.98188	4.16956	5.34007	4.74587	5.01087	4.64116	4.80993	4.88252	4.32087	4.47668	5.23569	5.32992	4.82769	4.72188	4.42939	4.25801	4.07369
FBgn0031245	CG3625	2.78083	3.44736	2.5903	2.74017	2.51193	0.541074	1.94807	2.62998	2.10228	1.581	1.62268	4.07113	3.57872	3.59898	3.61377	3.09065	2.83888	3.78372	3.1378	3.29159	3.32676	3.93407	2.58011	2.57534	0.902793	2.09863	2.37363	3.15583	0.752172	1.55726	1.22997	1.06878	3.52022	3.23768	2.71798	4.39346	4.03809	3.36372	3.55964
FBgn0031247	CG11562	4.2617	3.8946	4.241	4.12893	4.2841	4.46168	4.35921	4.08271	4.35442	4.31803	4.38539	4.14848	3.93761	4.04777	3.62006	3.76832	5.04427	5.11876	4.8205	5.02154	5.01416	4.89422	4.56855	4.51013	4.60342	3.64137	4.53869	3.9621	4.65412	4.40279	4.01979	4.23976	4.48304	4.82415	4.29201	4.00324	4.11595	3.59708	3.50342
FBgn0031249	CG11911	-0.179613	-0.336003	-1.01762	-1.93496	0.746939	-3.74586	-3.74586	-3.74586	-3.74586	-3.19946	-3.74586	-3.74586	-2.32536	-3.74586	-3.74586	-3.74586	-3.74586	-3.74586	-3.74586	-3.74586	-3.74586	-3.74586	-0.396521	-2.14911	-3.74586	-3.74586	-3.74586	-3.74586	-3.74586	-3.74586	-3.74586	-3.74586	-3.74586	-3.18105	-3.74586	-3.74586	-3.74586	-3.21895	-1.66712
FBgn0031250	Ent1	3.78457	4.2844	3.28103	3.61222	3.35337	1.9497	3.20913	4.73886	2.91337	3.56219	2.36204	2.4652	2.87258	2.67508	3.12302	2.90638	4.47248	4.98015	4.82975	4.48491	4.51472	5.6804	3.84774	3.48599	3.37804	5.49735	4.57963	4.75178	3.88983	2.65293	3.46684	2.49316	4.00508	3.92103	4.44703	4.28735	4.01892	2.23504	3.20282
FBgn0031251	CG4213	0.322383	1.70173	-0.130809	0.435416	0.0337388	-1.02355	0.536601	2.68498	0.626463	0.498794	-1.6478	0.321339	0.596341	-0.544985	1.63057	-1.52726	-0.621935	0.134383	0.220881	-0.0619966	-0.36084	1.38797	0.20314	0.177505	-1.84408	2.48852	-0.427731	1.13464	-3.74586	-1.10257	-0.0806401	-1.45975	-1.88686	-2.7762	-2.68644	-0.510424	0.265879	1.10078	1.60823
FBgn0031252	CG13690	7.40615	7.50611	7.3664	7.43522	7.48329	6.72164	6.44788	6.15718	6.59383	6.69849	6.99203	7.0747	6.89442	6.96287	6.97085	7.09395	6.78417	7.12821	6.8752	6.67295	6.7731	6.76882	7.17112	7.23214	6.88243	5.8814	6.62417	5.82818	6.81711	6.69606	6.58199	6.9672	6.83666	7.14267	6.67089	6.41569	6.54371	6.93907	6.79744
FBgn0031253	CG11885	5.52261	5.68004	5.29249	5.57387	5.47849	4.61887	4.78032	4.94118	4.78926	5.09111	5.12126	5.47487	5.174	5.12007	5.15221	5.0855	5.21039	5.38717	5.26957	4.8738	4.91422	4.99655	5.14337	5.08553	5.20297	5.26945	5.49807	4.74466	4.71035	4.83278	4.66668	4.90244	5.56542	5.9726	5.06558	5.05368	4.86482	5.65862	5.36363
FBgn0031255	BBS8	-1.5918	-0.686513	-1.01762	-0.969034	-1.2024	-3.22912	-1.71845	-0.848023	-1.7342	-2.49411	-2.47905	-2.46313	-2.32536	-1.57203	-1.24407	-3.74586	-3.07352	-1.7279	-0.799526	-2.57752	-1.61693	-3.74586	-2.53602	-3.74586	-3.11606	-0.950263	-3.74586	-1.08239	-3.08257	-2.63075	-2.87028	-3.22902	-3.74586	-3.74586	-3.12101	-2.37939	-2.63223	-3.21895	-1.20074
FBgn0031256	shv	5.90881	5.36894	5.7381	5.55295	5.81343	6.95158	7.02991	6.98507	6.95001	6.76054	6.60615	6.93853	6.75154	6.67326	6.25995	6.2844	6.66718	7.0902	6.83842	6.98716	7.19319	7.23221	5.71168	5.83591	6.35249	6.99012	7.17911	6.97695	6.40498	6.94332	6.1218	5.74435	6.68728	6.30401	6.60055	6.81693	6.608	6.18768	6.07918
FBgn0031257	CG4133	1.62652	1.52455	0.929492	1.21314	1.31987	0.475962	1.17199	2.62998	0.912903	1.02205	-0.187408	0.513503	0.985919	0.341609	1.5927	0.132281	1.16532	1.87	1.38956	1.31746	1.86619	2.65979	0.770487	1.05251	0.234015	3.08602	1.89648	1.85188	-0.745086	0.215439	0.956934	0.299369	-1.69168	-1.21182	-1.06318	1.07987	0.157835	1.61578	1.73082
FBgn0031258	CG4297	-0.372014	-1.83859	-0.546749	-0.58495	-1.09764	-0.616106	-1.54752	-1.51705	-0.925188	-2.02244	-0.43749	-2.20452	-0.452619	0.00772976	0.227678	0.260837	-0.199168	-1.7279	-0.918433	0.00638004	0.0429261	-2.26286	0.118956	-0.730409	-0.825917	-0.831774	-2.88526	-0.725434	0.927416	0.268456	0.433042	0.140326	0.907982	0.839174	2.01224	1.68344	2.00789	-0.995058	-0.224904
FBgn0031260	Spp	6.88567	6.64541	6.76821	6.63694	6.80953	7.00809	7.27069	7.25187	7.12686	7.23757	7.07998	7.41615	7.18576	7.04716	6.80617	6.86701	6.9759	7.3231	7.20352	7.01439	7.15857	7.34338	6.48386	6.62326	6.47334	7.38788	7.40761	6.99705	6.41825	6.88828	6.71994	6.41939	6.93323	6.46783	6.69977	6.83687	6.3563	6.85721	6.76632
FBgn0031263	Tspo	0.322383	0.345619	0.642902	0.258792	0.247689	1.9497	1.57505	0.813986	1.71225	1.49578	1.57272	0.361874	0.596341	0.7685	0.353793	0.744047	2.0361	1.08455	1.80059	2.13703	1.55656	0.670075	0.824644	0.825627	3.56371	1.80142	1.09897	2.71599	3.8642	2.50614	2.87862	2.63416	2.25553	3.73231	2.81228	1.95554	1.19334	0.665472	0.788179
FBgn0031264	CG11835	-0.372014	-0.399621	-0.910352	-0.0783246	0.659964	0.0533757	0.874031	2.5476	0.59082	0.533416	-0.0247289	0.0995872	-0.0281354	-0.607551	0.524431	-0.614003	-2.27027	-0.0233468	-1.72828	-1.16328	-0.27054	0.0161721	-0.22168	-0.206179	-2.07258	0.489066	-0.833914	0.237907	-3.08257	-3.74586	0.83643	-0.846237	-2.11264	-3.18105	-3.12101	-2.37939	-2.28861	0.367762	0.171254
FBgn0031265	CG2794	3.33189	4.21175	3.19955	3.56361	2.82343	3.09054	2.86005	3.14895	2.70411	2.97549	2.76938	3.43658	3.86831	3.86975	3.97439	3.652	3.15063	3.38115	3.07693	2.96211	2.85137	3.52278	2.88417	2.86406	3.66463	3.81489	1.6671	3.16296	3.84249	3.28781	3.32624	3.24544	4.07716	5.04001	4.06357	3.86641	3.74792	3.56539	4.24347
FBgn0031266	Sf3b1	8.18427	8.44161	8.1621	8.31847	8.26962	8.32309	8.47575	8.69737	8.42843	8.41803	8.20326	8.69366	8.38062	8.42023	8.46204	8.37277	7.54203	8.1737	7.9212	7.69364	8.15768	8.44148	8.25065	8.31412	7.17617	8.45668	8.3552	8.18322	6.94996	7.69766	7.96121	7.84006	7.44095	6.85285	7.83641	8.0756	7.9843	8.98107	8.70757
FBgn0031267	Ipk2	2.30011	2.70035	1.45596	1.9892	1.07293	-0.137219	-0.253274	1.34953	0.12658	1.38639	-0.43749	1.93093	2.48676	2.1212	2.10425	1.53638	2.09706	1.80108	2.20789	2.12169	1.09542	2.34211	1.98442	1.44122	1.84126	2.91862	1.39423	2.91506	2.54042	0.36898	2.33693	1.43712	2.50488	4.07572	2.75299	3.04805	1.87771	2.4147	2.78539
FBgn0031268	cold	4.4012	4.01842	4.70258	4.47462	4.16545	5.40234	5.23594	4.75914	5.02285	4.82725	5.20154	5.20514	5.04476	5.23929	4.8166	4.93305	5.93301	5.64159	5.56521	5.67203	5.77209	5.57634	4.20245	4.52439	6.0979	4.5415	4.91817	4.97089	6.06023	5.99029	4.86914	5.20084	6.301	6.43901	6.12455	5.81939	5.77885	3.96506	4.03719
FBgn0031270	CG13689	3.47702	3.59747	3.61765	3.64493	3.43422	3.83765	3.8903	3.91541	3.83944	3.8705	4.09515	4.16575	3.69814	3.63996	3.47494	3.58808	5.13608	5.38325	5.23168	4.90995	5.28931	5.10897	4.60382	4.48118	4.51608	5.38408	5.68872	5.1823	4.7294	5.10651	4.53348	4.39095	5.02795	4.13851	4.95717	5.06218	4.96239	5.04726	4.54397
FBgn0031281	Saf6	5.96421	6.082	6.12846	6.08578	5.87104	6.10121	6.05125	5.86654	6.20112	6.26524	6.35898	5.85983	5.71699	5.86278	5.85458	5.89046	5.92147	6.14761	5.88668	5.71609	5.72896	5.83269	5.83884	5.77161	5.97134	5.69535	6.20623	5.65554	5.6268	5.87216	5.71328	5.85174	5.74369	5.97343	5.39	5.12514	5.01946	5.88486	5.6518
FBgn0031282	Pex12	1.60925	2.14237	1.58989	1.2887	1.26198	0.663095	0.288318	1.02356	0.0759161	1.07	0.0256614	0.583732	1.44916	0.692634	1.5406	0.961448	1.10724	0.524717	1.05279	0.880753	0.663098	1.25947	0.999625	1.05251	0.506801	2.25409	1.25414	1.55918	0.675646	-0.0835177	0.433042	0.692393	0.907982	1.65367	0.4935	1.25602	0.460355	1.00954	1.2557
FBgn0031284	PGAP2	3.89559	3.05501	4.17554	3.886	3.90361	5.26574	4.91801	3.68432	5.06242	4.96044	5.28148	4.37826	4.19061	4.52333	4.24851	4.56504	5.44683	4.67457	4.46431	4.91884	5.29671	3.97148	3.93956	3.94412	5.60967	3.44996	4.706	4.72551	5.50216	5.69104	4.57173	4.69809	5.72672	5.72525	5.40384	5.07566	4.38815	3.45301	3.04373
FBgn0031285	CG3662	6.5517	6.36764	5.87935	5.83715	6.15035	7.64264	7.77664	7.87828	7.67719	6.78049	6.43202	7.11231	6.76072	6.65921	6.60448	6.30194	6.27966	6.92661	6.55782	6.71825	7.10949	7.56517	6.29176	6.01407	5.83054	7.42814	7.06319	7.27985	5.54312	6.63176	6.2298	5.47322	5.69979	5.11627	5.95544	6.94506	7.10325	6.03988	6.40335
FBgn0031286	CG3862	3.53762	3.86783	3.05482	3.92796	3.4559	1.04618	2.46998	3.68046	2.52685	3.03711	2.04534	3.49241	3.26374	2.57299	2.81299	2.08017	2.27906	3.389	3.48683	2.95348	3.03963	3.95497	3.3256	3.03981	1.70347	3.792	3.49355	3.20505	1.27737	1.30152	2.75773	1.55218	1.34615	2.51553	1.93812	2.75307	2.19719	3.67709	3.50724
FBgn0031287	CG4291	4.00199	4.50238	3.53465	4.03606	3.94712	1.2153	2.05809	3.61724	1.45907	2.0914	0.997325	2.45587	2.87258	2.9495	3.7083	2.97046	2.83888	2.96431	2.92979	3.26393	2.6348	3.46567	3.34426	3.25464	1.26307	3.33433	1.74768	3.10486	2.87585	1.11147	2.28261	1.96199	2.9763	2.80816	3.53977	3.42514	3.46019	3.31692	3.96409
FBgn0031294	IA-2	0.556667	0.966589	-0.0151237	-0.176533	0.774804	-3.74586	-1.71845	-0.459311	-2.73808	-3.19946	-2.79165	-1.79503	-1.62366	-2.00538	-1.43949	-2.24648	-1.55621	-2.92821	-3.05897	-1.70363	-1.22896	-1.07098	-0.595512	-1.4098	-3.74586	-0.620517	-3.74586	-0.834891	-3.08257	-2.28686	-2.57457	-2.84928	-2.70951	-3.18105	-2.68644	-2.37939	-2.01129	-1.43332	-1.0141
FBgn0031296	CG4415	0.234996	1.47219	0.19166	-0.228263	-0.522058	-1.90417	-1.91239	0.464803	-0.409952	-0.330491	-1.36213	-1.47644	-2.32536	-1.70253	-0.189697	-2.24648	-0.951633	-0.0233468	-0.799526	-0.558581	-0.457171	0.629053	-0.277639	0.177505	-1.84408	1.40269	-0.314305	0.485662	-3.08257	-0.855674	-0.885768	-0.688591	-2.70951	-3.18105	-3.12101	-0.68135	-0.858051	0.0845148	0.762859
FBgn0031298	Atg4a	6.82945	6.66982	6.85961	6.80358	6.92205	6.86562	6.99877	6.92107	7.01785	7.0649	7.14304	7.1486	6.79319	6.93673	6.61475	6.8282	6.34395	6.70324	6.55782	6.35014	6.61552	6.4811	6.87446	6.86049	6.11669	6.61176	6.9104	6.32058	5.99283	6.31955	6.75069	6.65462	6.16428	5.43371	6.23237	6.25978	6.25833	7.11524	6.68904
FBgn0031304	TBC1D23	4.11949	4.54102	3.82203	4.17943	3.80909	3.74741	3.05842	3.66491	3.30847	3.19142	2.86243	3.70033	4.43318	4.3008	4.52475	4.86725	3.95998	3.94148	4.14285	4.07943	3.3554	4.18466	4.0201	4.12969	4.4875	4.17121	2.73158	3.70289	5.06747	4.08213	4.57173	4.43873	5.18222	4.88819	4.99605	4.63802	4.63731	4.23805	4.634
FBgn0031309	Tfb4	5.56354	5.1833	5.36235	5.43423	5.56979	5.44868	5.44025	5.34033	5.50206	5.53947	5.68867	5.20654	5.04066	5.1838	4.9685	5.15195	5.12149	5.38717	5.15277	4.85538	4.98008	5.01258	5.66606	5.56062	5.08654	4.81788	5.28959	4.60756	4.76678	5.00668	5.2455	5.31928	5.04516	5.40237	4.40086	4.45924	4.30827	5.23519	4.88638
FBgn0031310	Vps29	6.24216	6.10223	6.11345	6.34501	6.28844	6.10659	6.23451	6.00958	6.15382	6.2857	6.39895	6.40683	6.10469	6.21036	5.71759	6.06203	5.84246	6.18077	6.14849	5.72626	5.93396	5.99789	6.27241	6.22159	6.00014	5.95536	6.42314	5.6568	5.54984	5.86894	5.93856	6.05772	5.97691	6.06402	5.59926	5.5394	5.58388	6.30924	6.07661
FBgn0031312	Tango14	2.66021	2.7598	2.42602	2.41722	2.08101	3.10138	2.40899	2.8104	2.58235	2.39421	2.46606	2.78881	3.30993	3.24339	3.28615	3.29965	3.5057	2.40698	3.41487	3.49566	2.64644	3.20459	2.90317	2.54768	4.13898	2.94376	1.91985	3.48676	4.50453	3.56711	3.69537	3.81843	3.76016	5.03687	3.86186	3.45124	2.93023	2.80899	3.15496
FBgn0031313	CG5080	0.660932	-0.160426	-0.394385	-0.519037	0.398588	-0.0871585	-0.391105	-0.0471639	-0.031084	-0.269536	-1.01791	0.477064	0.370892	0.374352	0.125286	-1.04951	-2.6167	-0.63729	-0.689678	0.00638004	-0.185561	-0.343292	-1.20614	-1.4098	-0.725179	-0.831774	-1.40133	-0.6237	-1.39937	-1.10257	-0.339921	-1.74019	-0.0949454	0.366215	-0.247754	-0.219462	-0.858051	-0.158377	-0.276469
FBgn0031314	IntS14	6.38093	6.33197	6.38098	6.47857	6.55165	6.24798	6.32396	6.20028	6.34312	6.55946	6.66048	6.17127	5.92271	6.01849	5.80576	6.19872	5.92883	6.2759	6.01998	5.85236	5.9292	5.8225	6.26324	6.30519	5.93909	6.1012	6.539	5.9528	5.67428	5.9893	6.13272	6.22932	6.02976	6.02814	5.68899	5.42554	5.34458	6.1792	5.74283
FBgn0031315	CG14341	5.51451	5.45912	5.30646	5.48931	5.56382	5.03658	5.10427	5.07366	5.13691	5.39044	5.34858	5.42792	5.14244	5.19873	4.98199	4.94426	5.00306	5.39888	5.21589	4.81305	4.78857	4.87462	5.40123	5.41769	5.1426	5.23083	5.62437	4.7399	4.6008	4.88676	5.14126	5.24549	4.98933	5.08017	4.40637	4.56102	4.57566	5.69568	5.34135
FBgn0031317	Charon	0.87839	0.594479	1.33034	1.00487	0.629767	2.11919	1.47941	1.09491	1.59121	1.30857	1.86335	2.09622	2.96784	2.79482	2.7165	2.88659	1.22115	0.276556	1.41437	1.29029	0.358049	0.498486	1.15566	1.35873	2.99072	2.09863	1.49104	2.98919	3.28292	2.66286	2.75108	2.9421	3.26201	3.81884	3.4731	3.43564	3.51048	2.73971	2.96265
FBgn0031318	CG4887	6.73904	6.59478	6.91171	6.80438	6.85062	7.35475	7.52147	7.35841	7.43079	7.37307	7.34505	6.63482	6.39451	6.65672	6.45682	6.70836	6.11258	6.13015	5.92927	6.34024	6.55892	6.22219	6.57555	6.61773	6.33946	6.30004	6.65148	6.76411	6.68365	6.84421	6.91591	6.99289	5.90422	5.73399	6.14775	5.81135	6.1248	6.35223	6.20083
FBgn0031319	CG4896	3.81125	4.4492	3.77057	3.71509	3.36716	3.00658	3.97689	5.20444	3.76543	2.98803	2.13987	3.43658	3.37655	2.77042	3.93709	2.64882	2.93384	2.96431	3.21751	3.35852	2.81058	3.95912	3.6255	3.42141	1.7567	4.62675	3.42986	3.99845	1.98066	1.82839	2.92071	2.4766	0.644363	1.88053	2.17598	3.23993	2.99446	3.81484	4.27739
FBgn0031320	CG5126	5.50987	5.85038	5.43408	5.64568	5.60999	3.65484	3.50465	3.60507	3.42943	3.76883	3.76519	4.62927	4.55133	4.91697	4.57741	4.9266	5.50281	5.87326	5.57624	5.38956	5.55158	5.6358	5.81813	5.96525	4.56166	5.23762	5.84645	4.4791	4.74119	4.41754	4.73063	4.67469	5.38515	5.82589	5.31145	5.25823	5.10741	5.61382	5.59105
FBgn0031321	Tgt	4.67464	4.61129	4.63998	4.6514	4.8237	4.63013	4.48766	4.03211	4.58023	4.57643	4.69854	4.83583	4.55517	4.81927	4.78756	5.01888	5.03261	5.38913	5.07902	5.05016	5.20723	4.93687	5.46335	5.13748	5.11739	3.99403	5.44871	4.557	4.75054	5.18617	5.09474	5.03552	5.29447	5.44913	5.2001	4.86466	4.37313	5.32308	5.12243
FBgn0031322	CG5001	-3.16768	-1.38789	-3.74586	-2.11801	-1.71958	-2.54916	-3.74586	-3.74586	-3.74586	-3.74586	-3.74586	-3.74586	-3.24079	-3.27052	-2.96553	-2.80957	-2.27027	-3.74586	-2.59555	-2.22416	-3.74586	-3.74586	-2.286	-2.14911	-1.47341	-3.74586	-3.74586	-3.07426	0.045038	-1.24392	-1.37465	-1.22505	-1.88686	0.481426	0.00550157	-1.09939	-0.858051	-2.27944	-2.89299
FBgn0031323	CG5139	-2.17448	-2.24303	-2.40417	-2.11801	-2.83655	-3.74586	-3.14865	-2.02135	-3.1557	-2.8041	-3.19126	-1.98529	-1.93226	-3.74586	-1.93384	-3.74586	-2.27027	-1.0819	-0.587605	-1.94055	-1.61693	-0.941745	-0.45985	-1.14618	-2.34421	-2.26924	-0.833914	-3.07426	-3.74586	-2.28686	-1.496	-2.30051	-3.13656	-3.74586	-2.68644	-3.13598	-2.63223	-2.0659	-2.3606
FBgn0031337	CG14346	-1.44025	-0.466175	-1.13352	-1.26066	-1.5719	-3.74586	-1.71845	-0.153412	-3.74586	-3.19946	-3.19126	-1.10101	-1.49103	-1.70253	-0.0236263	-2.24648	-2.6167	-2.02883	-1.34843	-2.22416	-0.560398	-0.611707	-1.00382	-2.14911	-3.11606	-0.950263	-3.74586	-3.74586	-3.74586	-3.74586	-3.24264	-3.22902	-1.51978	-0.712371	-2.0822	-1.88563	-2.28861	-0.65937	-0.503409
FBgn0031344	CG7420	3.10425	3.78083	2.89393	3.24111	2.90764	2.92355	2.89011	3.36159	2.67887	3.07873	2.4291	3.17742	3.73923	3.40662	3.62319	3.53821	3.48874	3.46523	3.64196	3.1627	3.02187	3.45984	3.03535	3.13582	4.26678	4.39122	3.42986	3.59095	4.03474	3.86695	3.84654	4.00023	4.71805	5.68776	4.47351	4.09218	3.61633	4.29711	4.40358
FBgn0031345	CG18132	-1.76115	-1.67222	-1.13352	-1.93496	-1.43794	0.00803517	1.51843	0.391122	1.33529	0.725326	1.18639	0.683054	0.405337	-0.123266	-0.146353	-0.540714	-0.353743	-0.917997	-1.52589	-1.94055	-2.14923	-1.07098	-1.44154	-1.73261	1.16148	1.2227	1.32589	1.27297	-1.24263	1.05223	1.00245	0.372765	2.03885	1.79402	0.408222	1.25602	-0.552513	1.43473	0.38548
FBgn0031351	CG14352	4.65162	4.22763	4.94149	4.50266	4.72003	4.85484	4.3779	2.97074	4.60947	4.43481	4.92616	3.96659	4.60232	4.54327	4.46136	5.23647	5.38095	4.37598	4.37231	4.80107	5.01191	3.60441	4.85542	4.99966	5.50338	2.94376	3.76922	3.60674	5.58818	5.27143	4.62908	5.28879	5.61815	5.77974	5.44188	4.85296	4.56512	3.69915	3.77757
FBgn0031356	CG17660	3.65168	3.53928	2.7623	2.76684	2.90764	1.86322	2.92683	4.42025	2.82409	3.06696	1.80684	2.8036	2.96207	2.55882	3.50583	1.71158	3.54998	3.79558	3.91404	3.80493	3.82354	5.05579	3.07499	2.93695	2.35996	4.65493	3.25711	4.13896	2.7877	2.02607	3.29914	2.30909	1.32375	2.00129	2.85319	4.06201	3.52686	2.68178	3.31595
FBgn0031357	mRpL48	3.96852	3.86106	3.65742	4.12378	3.69705	3.50786	3.48508	3.55955	3.39884	3.68662	3.72763	3.75842	3.54436	3.67323	3.39284	3.78623	3.91837	3.85345	3.9569	3.58222	3.74454	3.6202	3.7214	3.69795	4.09488	3.62074	3.30227	3.41087	3.93567	3.7033	3.62435	3.6915	3.58758	4.56151	3.55473	3.36601	3.14354	3.74584	3.69966
FBgn0031359	Rim2	3.15869	3.354	2.5533	3.08561	2.75513	1.81138	0.812565	2.41447	1.17604	0.784014	0.719739	1.71323	3.55207	3.3907	3.31357	3.69055	2.72763	2.13561	3.18182	3.32544	2.07004	3.29915	2.71526	2.40082	2.96833	3.36567	1.61077	2.55173	3.79353	1.73729	3.30823	2.8358	4.38096	2.3835	4.88996	4.30749	4.3426	2.84902	3.92468
FBgn0031360	CG31937	5.21675	4.93838	5.11658	5.19254	5.29223	5.62609	5.69885	5.77988	5.71259	5.94752	5.87113	5.76478	5.50999	5.27983	5.16518	5.28641	5.43655	5.64323	5.4752	5.21093	5.26687	5.40771	5.19053	5.41641	5.30476	5.74147	5.74378	5.27412	5.04673	5.47968	5.61688	5.4136	5.28145	5.15584	4.923	4.96408	4.5704	5.41261	5.29132
FBgn0031361	CG17652	5.2575	5.40778	5.02157	5.13484	5.28255	4.88963	4.86033	4.90358	5.01614	5.22555	5.31098	5.19256	5.00179	5.09327	5.02765	5.1657	4.85209	4.95394	4.77332	4.57209	4.7378	4.70487	4.96347	5.13128	4.97493	5.05935	5.28059	4.64626	4.84966	4.99886	4.81755	5.01418	4.99465	5.13252	4.72122	4.83919	4.81678	5.45105	5.10993
FBgn0031365	CG17650	-0.59408	0.26585	-1.55037	-0.726561	-0.741317	-1.33792	-2.40196	-0.848023	-1.14795	-1.25931	-2.00437	-0.895936	-1.15362	-0.96898	0.497356	-1.2687	-1.55621	-1.0819	-1.72828	-1.70363	-1.06817	-1.54718	-1.10144	-1.03048	-0.459342	0.577379	-0.111142	-0.834891	-1.39937	-1.77674	-0.97118	-1.59317	-1.10082	-0.891966	-1.06318	-0.35762	-0.379718	0.171272	0.0921418
FBgn0031374	Wdr62	6.86126	6.22859	7.19381	6.65802	6.69252	7.88646	7.47419	6.04604	7.53732	7.3334	7.71088	6.17979	6.77561	6.85716	6.85432	7.59372	7.37132	6.15683	6.36524	7.36828	7.63738	5.9508	7.23968	7.40749	7.63669	4.6473	5.635	6.46685	8.15309	8.20287	7.55708	8.157	7.44744	7.04069	7.8764	7.22014	7.10051	6.07195	6.30756
FBgn0031375	erm	2.62627	3.01897	2.27511	2.54598	2.67607	-1.74046	0.498076	2.49582	-0.484034	0.600263	-3.74586	1.69748	1.97006	0.498365	2.38838	0.37887	0.53238	1.89226	2.16466	1.3703	1.58103	2.99456	1.71013	2.19036	-1.84408	2.30671	1.42723	1.16339	-3.08257	-2.63075	-0.0806401	0.140326	-2.70951	-2.7762	-3.12101	1.27952	1.67706	3.07398	3.18863
FBgn0031377	CG15356	5.04272	4.36796	5.03169	4.7649	4.35965	4.53344	2.99066	2.50458	3.20028	2.57958	3.16182	3.23311	5.02966	5.05339	5.02291	5.75785	4.7514	1.87	4.46431	5.44912	4.08958	3.13303	4.96045	4.98599	5.20776	2.30671	1.36046	3.31162	6.39979	4.39088	6.01411	5.96435	5.86015	5.22636	6.38663	5.49869	5.87689	3.22357	4.78627
FBgn0031378	CG15362	0.234996	-0.686513	0.0394166	-0.228263	0.0791424	1.02357	-0.713935	-1.51705	-0.339489	-0.53052	0.591795	-0.106174	1.49786	1.9141	1.29546	2.13712	1.27491	-0.402406	1.57706	1.83254	0.111698	-0.427334	0.429705	-0.0291255	2.98329	0.489066	-0.833914	2.25055	3.03747	1.93061	2.13715	1.90127	3.01875	4.37045	3.40319	2.65766	2.03868	-1.09278	1.52031
FBgn0031379	CG7289	2.88497	2.84461	2.13186	2.46686	1.79838	2.35474	2.48975	3.70347	2.58235	2.04416	1.50329	2.03487	2.83516	2.62834	3.17947	2.94517	3.34536	2.84384	3.23154	2.89155	2.55061	3.64098	2.24491	2.68943	3.33786	4.41539	2.57844	4.26368	3.84249	2.73056	3.53812	3.03547	3.22622	3.90736	3.82532	3.94198	2.94656	1.99452	3.0172
FBgn0031381	Npc2a	5.42727	5.1038	5.26128	5.27961	5.42124	6.10995	6.35528	6.2117	6.25407	6.37132	6.32731	6.01005	5.91973	5.59752	5.34963	5.63077	6.76845	6.94069	6.70776	6.46241	6.5984	6.48542	5.43643	5.53737	6.70368	6.67755	6.93785	6.31818	6.28856	6.57699	5.65301	5.79028	6.43962	6.66758	6.08216	6.18787	5.66259	5.78866	5.29463
FBgn0031384	CG4238	3.09187	2.4162	3.2174	3.13762	2.80327	4.91442	3.59868	1.97181	4.1088	3.59124	4.13299	3.60223	4.70441	4.82669	4.56605	5.0855	4.30173	1.87	3.77725	3.91574	2.96725	1.99996	3.08056	3.31605	5.90512	1.51875	0.87812	3.70778	6.00364	5.16536	5.21924	5.53248	5.69325	6.17872	5.72911	5.03827	4.77167	3.25867	4.08905
FBgn0031390	tho2	8.19878	8.21711	8.32533	8.25027	8.13131	8.61853	8.83565	8.92316	8.84874	8.88478	8.71771	8.44089	8.03195	8.24526	8.07083	8.10502	8.13295	8.67323	8.46957	8.33114	8.7318	8.86966	8.47372	8.37687	7.69551	8.55986	8.78879	8.47994	7.59009	8.23714	8.14717	7.97305	7.32097	6.36467	7.68828	7.81143	7.82176	8.48798	8.22762
FBgn0031391	CG11723	5.94884	6.37894	5.91351	6.05365	5.82431	5.62045	5.22566	5.46788	5.37555	5.5866	5.44778	5.75149	5.80911	5.66607	5.88362	5.79017	5.54033	5.65792	5.79988	5.38635	5.17344	5.94664	5.60741	5.63808	6.09188	6.02572	5.51926	5.21184	5.95994	5.6112	5.51652	5.8127	5.87178	6.76792	5.59565	5.80327	5.95159	6.06347	6.32172
FBgn0031392	AIF	5.51451	5.7866	5.54191	5.56724	5.41018	5.02524	4.62585	5.07954	4.82804	4.96362	4.70242	5.33298	5.69279	5.47644	5.63771	5.10847	5.66636	5.6948	5.77015	5.64414	5.6845	5.76921	5.54022	5.51731	5.78323	5.42035	5.04847	5.50924	6.21442	5.27143	5.83622	5.72871	5.29447	5.06639	5.65816	5.73054	5.46706	5.4347	5.85791
FBgn0031393	CG15382	8.1733	7.49413	9.06223	8.31325	8.55795	8.74093	9.02897	8.03767	8.94716	8.96683	9.49674	9.06137	8.5859	9.10197	8.51952	8.66526	8.74646	9.14686	8.17688	8.58087	9.12887	8.10671	8.92154	8.97211	8.97113	5.43224	8.62513	8.06393	8.37766	9.01073	8.33957	8.85692	8.41073	7.57411	8.47749	8.31719	8.29781	8.36137	7.56281
FBgn0031395	CG10874	5.62713	5.73939	5.56068	5.55582	5.2519	5.29553	4.84698	5.08247	4.8788	4.81147	4.83902	5.07404	5.62499	5.45076	5.53411	5.91754	5.60603	4.61559	5.24557	5.59225	5.48994	5.19229	5.80976	5.68327	5.8118	5.19464	4.46513	4.74228	6.06399	5.42673	5.60217	5.88583	6.2931	6.78858	6.24241	5.81135	5.98853	5.3992	5.74607
FBgn0031397	CG15385	-3.74586	-3.74586	-2.72937	-2.57318	-3.22072	-3.74586	-2.72753	-2.23807	-3.74586	-3.74586	-2.79165	-1.62695	-1.62366	-1.1434	-1.43949	-0.859267	-2.27027	-2.02883	-3.74586	-1.94055	-3.74586	-2.61042	-3.22209	-3.15499	-2.34421	-2.26924	-3.74586	-3.07426	-2.28587	-3.74586	-3.24264	-3.22902	-0.359152	-0.630317	-0.555137	-0.68135	-2.28861	-2.53017	-2.3606
FBgn0031398	daed	7.16298	7.22952	7.08377	7.27347	7.27134	6.85325	6.92672	6.87578	6.96966	6.54522	6.40907	7.08722	6.76859	6.66708	6.60725	6.76366	6.62576	7.12645	6.91215	6.74226	7.05596	7.12795	7.24248	7.06863	6.21267	6.852	6.95563	6.63984	6.24122	6.46576	6.4058	6.2635	5.55584	4.62136	6.25925	6.43544	6.66831	7.2384	7.043
FBgn0031399	mio	6.53808	6.64983	6.49819	6.63513	6.71112	6.34803	6.60286	6.60904	6.51283	6.77191	6.73098	6.34814	6.19913	6.18174	6.34736	6.18798	6.31618	6.54715	6.37238	6.0147	6.22433	6.31564	6.54159	6.5537	6.05428	6.72665	6.75663	6.16757	5.65199	6.03113	6.31006	6.34498	5.73098	5.82407	5.51509	5.62099	5.37958	6.66411	6.5521
FBgn0031401	papi	4.04758	3.48307	4.45675	4.02506	4.35965	5.42515	5.17924	3.52982	5.42951	5.16473	5.53516	5.18834	4.88765	5.40495	5.10143	5.09847	5.28596	4.76179	4.10143	5.15743	5.59726	4.29039	4.12364	4.7373	5.07959	2.41852	4.16609	4.43851	5.17389	5.67886	4.39954	4.88216	4.60184	4.64832	5.24997	4.9255	4.87552	4.52629	4.12427
FBgn0031403	CG15387	3.60452	4.31197	3.06142	3.32874	3.26281	1.36666	1.19626	2.62196	0.883744	1.62981	0.254172	2.20048	2.4125	2.26783	3.27024	2.42929	2.79356	3.07549	3.01338	3.05382	2.68079	3.74063	2.67898	2.69785	2.6777	4.00601	2.8212	4.09114	3.26345	1.69918	2.49655	1.95005	2.96186	2.69335	3.69185	3.64911	3.77103	2.84902	3.30283
FBgn0031413	CG9967	4.62609	4.03355	4.80845	4.27543	4.67822	4.61887	4.30445	3.12642	4.39114	4.34264	4.72165	4.23286	4.39513	4.6984	4.53144	5.16296	4.77257	4.13592	3.97369	3.9552	4.37833	3.21155	4.52423	4.49089	4.7809	2.83152	3.07129	3.01308	4.77826	4.44082	3.97482	4.49734	5.2829	5.7599	4.94776	4.4359	4.40597	3.49145	3.66249
FBgn0031417	CG3597	-1.44025	-0.399621	-0.629424	-0.802945	-0.908507	-0.846546	-1.01454	-0.76145	-0.409952	-1.83413	-0.580922	-1.10101	-0.799665	-1.05356	-1.54812	-1.52726	0.184671	0.524717	0.220881	0.411312	-1.06817	-0.611707	-0.115881	-0.730409	-1.47341	-0.272929	-0.427731	-2.27154	-3.74586	-0.0185646	-2.11971	-1.74019	-2.70951	-1.98204	-1.33	-1.09939	-0.976193	-0.516896	-0.631841
FBgn0031418	CG3609	6.65947	6.62307	6.44109	6.66424	6.77416	6.12529	6.23011	6.2917	6.34513	6.54522	6.4592	5.56769	5.31316	5.29594	5.19918	5.25845	6.53092	6.90419	6.64558	6.28281	6.40045	6.44389	6.83502	6.71472	6.32044	6.79559	7.04537	6.11151	6.08725	6.24628	6.38017	6.46048	5.66345	5.81586	5.29372	5.18702	4.8101	6.11977	5.89188
FBgn0031419	CG15390	4.73162	4.96704	4.7089	4.78298	4.9282	4.40597	4.41197	4.477	4.54341	4.59294	4.89091	4.73528	4.65516	4.72721	4.56442	4.74983	4.74902	5.02869	4.67919	4.39531	4.57381	4.73419	4.80916	4.85294	4.69716	4.85369	4.92107	4.28673	4.26111	4.36677	4.36728	4.60406	4.86297	5.17451	4.3446	4.36902	4.37915	4.68951	4.59508
FBgn0031420	Atxn7	6.42232	6.37953	6.58783	6.28746	6.53341	6.90093	6.9398	6.53186	6.9099	6.95026	6.96646	6.28235	6.2872	6.50465	6.45814	6.61773	6.12086	6.34107	5.8587	6.01988	6.54578	6.27134	6.34369	6.51256	5.96288	5.86065	6.29382	6.20349	5.88544	6.27166	6.36391	6.40361	5.79039	5.08169	6.16573	6.01054	5.74424	6.02904	5.97347
FBgn0031422	PIG-Wa	-0.120788	0.689259	0.0394166	-0.726561	-0.822492	0.879954	-1.13048	-1.1441	-1.14795	-1.83413	-0.580922	0.0995872	1.39876	1.54854	1.18101	1.75589	0.393483	-2.02883	-1.52589	-0.0619966	-2.14923	-1.07098	-1.72298	-2.14911	1.48957	-2.61583	-1.96036	0.237907	1.99648	0.36898	1.3226	0.929775	1.92441	2.33325	2.33462	1.89598	1.10882	-0.586375	-0.0353085
FBgn0031428	CG9886	2.81889	3.07855	2.746	2.81236	2.63104	2.67064	2.82156	2.53055	2.83174	2.96918	3.00111	2.40828	2.37822	2.60783	2.54862	2.27545	2.89145	3.27503	3.10768	2.95348	3.19826	3.35052	2.64927	2.62912	2.7407	3.20168	2.97416	2.2771	2.50768	2.51713	2.28261	2.53373	2.61967	2.7013	2.22668	2.63051	2.06883	2.43238	2.43085
FBgn0031432	Cyp309a1	-2.17448	-0.854644	-1.7212	-1.05985	-0.163675	-0.846546	0.195059	0.869301	0.12658	-1.14541	-3.19126	-2.20452	-1.62366	-1.84602	-1.33847	-2.80957	-2.27027	-1.47903	-1.34843	-2.57752	-1.85867	-1.54718	-1.57541	-0.823665	-3.74586	-0.722282	-0.111142	0.182808	-3.74586	-3.08314	-0.284203	-2.08863	-1.22742	-2.46041	-1.06318	-2.11149	-2.28861	-1.19761	-2.15359
FBgn0031434	insv	9.06145	9.0608	9.05563	9.21239	8.96418	8.4023	8.62204	8.77726	8.72922	8.70722	8.65055	9.0632	8.5146	8.56842	8.19477	8.15465	8.34806	9.20859	8.85849	8.62503	8.88255	9.05856	9.27378	9.08125	7.66045	8.13387	8.92317	7.95279	7.18896	7.97762	8.22123	8.0236	7.36893	7.06321	7.65858	7.87523	8.33317	8.93203	8.67018
FBgn0031435	Elba2	9.64886	8.92609	9.97513	9.53216	9.80927	9.70096	9.9177	9.22035	10.1126	10.047	10.2026	10.1479	9.41725	9.85463	9.23485	9.39642	9.23175	9.9046	9.05005	9.40111	9.82719	9.20956	10.0375	9.88217	9.05917	7.69995	9.47244	8.53012	8.65868	9.26148	9.13218	9.31166	8.72867	8.64661	8.89356	8.84554	8.67718	9.81505	9.15562
FBgn0031436	ND-B17.2	5.94023	6.08272	5.74529	6.07181	5.97604	4.5072	4.44526	4.55287	4.61169	4.88369	4.70242	5.45627	5.15767	5.25036	4.97587	5.05036	5.68881	5.93488	5.83017	5.31569	5.45232	5.56823	5.72687	5.63041	5.21094	5.08216	5.72234	4.65388	4.68617	4.65754	4.45789	4.63422	5.03486	5.49212	4.75183	4.67171	4.67699	5.65768	5.48859
FBgn0031437	Arpc5	6.16225	6.41058	6.05011	6.24245	6.29987	5.90879	5.94516	6.08672	5.93142	6.14865	6.15904	6.52922	6.34268	6.1401	6.19824	6.12039	5.39163	5.48745	5.4986	5.18165	5.12019	5.32504	5.55531	5.48607	5.88035	5.90399	5.79997	5.46807	5.46	5.49505	5.63777	5.84852	6.13563	6.32215	5.63723	5.92093	5.97963	6.56795	6.37491
FBgn0031449	CG31689	2.62627	1.17747	2.47631	2.00048	1.59459	4.04266	2.30124	-0.392722	2.49828	1.61372	2.51097	0.972017	3.14646	3.41451	2.84018	3.74286	4.21501	-0.0233468	3.64721	4.2688	1.76307	0.748777	2.79881	2.6203	5.18043	-0.831774	-0.314305	3.03658	5.79564	4.0932	5.29321	4.98229	5.02968	5.75609	5.38024	4.82129	4.60681	1.32548	3.25369
FBgn0031450	Hrs	6.59073	5.90406	6.87281	6.50406	6.69389	7.27386	7.26317	6.27195	7.25905	7.31921	7.51508	6.58272	6.23967	6.53574	6.08288	6.49075	6.59043	6.3431	5.98106	6.38346	6.71902	5.575	6.71872	6.91923	6.67631	4.98662	6.69277	6.13347	6.71326	6.86802	6.85285	7.1001	5.90893	5.25767	5.94602	5.85599	5.85218	6.52484	6.0183
FBgn0031451	CG9961	1.06732	2.08543	0.0394166	0.959351	0.956098	-0.688905	0.0427887	1.09491	-0.14666	0.271557	-0.826967	0.617605	1.78624	0.840574	1.5406	0.37887	0.344044	0.736392	0.735907	0.359971	0.518621	1.50596	0.161662	0.270688	0.234015	2.90161	1.42723	1.24635	-1.57525	0.319593	-0.128902	0.181761	0.607747	1.14903	-0.115576	0.783806	0.889893	1.05588	1.6911
FBgn0031452	Cwc25	8.14023	8.26422	8.07115	8.23587	8.20516	7.70102	7.85304	7.9298	7.90265	7.28151	7.17304	7.31042	6.9769	6.91673	6.83687	6.93041	6.40172	7.00658	6.71402	6.7157	7.21485	7.53946	7.734	7.76938	6.14275	6.94415	7.49385	7.1038	6.14605	6.54511	7.28225	7.0217	5.18222	4.72436	5.89207	6.32404	7.23121	7.61242	7.3077
FBgn0031453	Bacc	10.5154	11.1335	10.4242	10.7763	10.6592	9.76964	10.4916	11.1045	10.2888	10.088	9.64237	10.5884	10.3155	9.84599	10.4793	9.70446	9.47587	10.4816	10.2092	9.88259	10.1838	10.9168	10.281	10.3511	8.96255	11.3581	11.2545	10.9701	7.16685	9.4333	9.8517	9.36026	8.10235	7.16977	8.39435	10.3768	10.9411	10.9967	11.0143
FBgn0031456	Tnpo-SR	6.81351	6.44268	7.03804	6.83385	6.93368	7.00484	7.22866	6.84464	7.13423	7.30205	7.25749	7.27636	6.81538	7.14617	6.86495	7.15658	6.32894	7.11644	6.8188	6.61048	6.89273	6.73176	7.0721	6.94552	6.34019	6.28946	7.31368	6.69688	6.14605	6.58811	6.76892	6.75711	6.47245	6.79277	6.54733	6.40372	6.0408	7.13864	6.75754
FBgn0031457	Snx21	2.56488	2.24994	2.63526	2.47497	2.19883	3.15436	2.49954	1.88052	2.3569	2.10297	2.43843	2.44648	3.22087	3.45717	3.08715	4.09587	3.62434	0.736392	2.67643	3.14764	2.13756	1.63588	2.97676	2.51948	4.46102	1.92438	1.17864	2.47354	4.7552	3.57765	3.97197	4.09274	5.09562	5.68876	4.90365	4.31035	4.26009	2.36035	2.9682
FBgn0031458	aph-1	6.28901	6.10796	6.11979	6.22752	6.3348	6.35993	6.48283	6.67262	6.43456	6.66813	6.48419	6.71524	6.37617	6.08985	6.02007	6.10833	6.25229	6.64462	6.54664	6.26199	6.37182	6.69372	6.12306	6.09194	5.81807	6.73927	6.89869	6.23175	5.67428	6.16648	5.95457	5.65431	5.74264	5.26707	5.52018	5.93117	5.55355	6.24381	6.09639
FBgn0031459	HINT1	6.56016	6.724	6.3313	6.65846	6.59576	6.06983	6.0176	6.29738	6.14693	6.39916	6.36205	7.03177	6.87727	6.77601	6.57241	6.62671	6.53023	6.73283	6.63506	6.13029	6.19789	6.27384	6.44711	6.41324	6.67976	6.68564	6.85918	5.91843	6.17848	6.2438	6.1543	6.24712	7.06272	7.23621	6.44131	6.58908	6.1248	7.41517	7.07099
FBgn0031461	daw	-3.16768	-1.52306	-2.40417	-2.11801	-1.88412	-1.46003	-2.40196	-1.51705	-1.27371	-1.66758	-3.19126	-0.895936	-0.65069	-0.485021	-1.54812	-1.15494	-1.08071	-3.74586	-1.72828	-1.70363	-1.40994	-0.941745	-2.286	-3.15499	-3.74586	-1.75614	-1.65394	-1.75883	-2.62991	-3.74586	-2.57457	-2.08863	-1.69168	-2.46041	-2.35292	-1.88563	-1.40283	-1.09278	-1.1044
FBgn0031463	G6P	-1.06269	-2.80701	-1.7212	-1.62656	-1.31537	-2.84945	-1.39472	-1.25803	-3.1557	-2.23909	-2.22228	-0.413066	-1.62366	-1.70253	-1.15546	-1.39219	-1.55621	0.405966	-0.318668	-0.771076	-1.22896	-0.823144	-2.286	-1.73261	-2.07258	-0.950263	-1.40133	-3.07426	-2.28587	-1.77674	-2.57457	-2.54896	-3.74586	-3.74586	-2.68644	-2.37939	-1.77878	-1.09278	-1.30397
FBgn0031473	CG3104	-1.5918	-2.49763	-1.55037	-1.93496	-0.908507	-0.846546	-0.189001	-1.83298	-0.925188	-2.23909	-0.580922	-0.994833	-2.57108	-1.57203	-1.79349	-0.772796	-0.353743	-2.40955	-1.72828	-1.94055	-2.14923	-2.61042	-1.88739	-1.56219	0.0754747	-3.07292	-1.96036	-2.61778	0.464431	-0.550065	-0.885768	0.372765	-1.88686	-1.98204	-1.85435	-2.37939	-2.63223	-2.27944	-1.81178
FBgn0031474	CG2991	4.35791	3.34432	4.62668	4.13662	4.84686	6.74385	6.77032	5.62277	6.57172	6.44194	6.52034	5.77701	5.62041	5.97779	5.66306	5.63473	6.31938	5.89685	5.49569	6.24617	6.82523	5.78564	4.3084	4.65759	5.91002	4.08722	5.94942	6.17288	6.20509	6.63239	5.31593	5.16771	6.98812	6.02814	7.19473	6.74649	6.59187	4.18691	4.18272
FBgn0031478	CG8814	4.3239	4.73494	4.09414	4.40841	4.1707	3.74396	3.46024	4.45004	3.50797	3.79403	3.36139	4.02139	4.48241	4.0503	4.31398	4.47734	3.93933	4.19083	4.35959	4.11083	3.17434	4.26384	4.07699	3.93703	4.68119	4.49973	4.34077	4.28999	4.92804	3.69364	4.80637	4.55563	4.88226	5.17451	4.91529	4.51226	4.8101	4.38822	4.7657
FBgn0031479	Prx6005	5.1225	5.25606	5.05504	5.20112	5.23821	4.81096	4.85272	4.95403	4.96311	5.22422	5.24206	5.5012	5.12575	5.07097	4.93231	5.10562	4.8762	5.0805	5.04566	4.39212	4.65382	4.50114	4.7351	4.86233	5.17718	5.39627	5.34244	5.00107	4.73413	4.94288	4.91747	5.02702	5.22364	5.58092	4.80493	4.86466	4.18982	5.6558	5.30892
FBgn0031483	CG9641	4.9255	3.98767	4.81432	4.45014	4.10087	4.85003	2.96264	1.51476	3.34101	2.57127	3.55395	3.38834	4.94877	5.07347	4.76787	5.69001	5.31191	2.95376	4.93854	5.31401	3.89357	2.61847	4.63825	4.67261	5.82016	1.45024	1.61077	4.68147	6.61615	4.85895	5.75626	5.62269	6.19546	6.24476	6.47381	5.72947	5.75123	2.74679	4.44794
FBgn0031484	CG3165	5.12097	5.32533	4.96809	5.01481	5.05718	5.06591	4.99611	5.07513	5.01614	5.19208	5.08608	5.21209	5.174	5.03431	5.12373	4.97894	5.05583	5.43534	5.15092	4.93866	5.12228	5.11641	5.25358	5.23753	5.13089	5.27771	5.28735	5.23234	5.12975	5.06404	5.21924	4.98229	4.98576	4.82415	5.03569	5.00694	5.10377	5.43141	5.41126
FBgn0031485	CG9643	4.99531	5.30801	4.82212	5.05052	4.91731	4.395	4.49502	4.58421	4.50563	4.87021	4.64313	5.19396	5.07583	4.89879	4.9474	4.81934	4.57246	4.81519	4.68175	4.55221	4.29206	4.83908	4.74215	4.64024	4.87015	5.27441	4.88292	4.54339	4.56146	4.77212	4.52571	4.75581	4.733	4.77606	4.268	4.60353	4.43229	5.58843	5.3317
FBgn0031488	Ccdc85	4.54439	5.21018	4.27265	4.56096	4.6929	2.88017	3.58496	5.14684	3.64026	3.72457	2.79866	4.14558	4.00654	3.62303	4.15848	3.43298	2.91703	3.91997	3.61009	3.37154	3.82866	4.4253	4.06579	4.37763	2.24049	4.09097	3.89838	4.18876	1.25124	2.44987	3.55731	2.63416	0.680072	1.1256	1.51722	3.43564	3.9477	4.73472	5.06532
FBgn0031489	CG17224	-0.179613	0.421208	-1.01762	-0.58495	-0.522058	-2.30074	-1.54752	-0.392722	-2.4146	-1.66758	-3.74586	0.43968	1.99289	1.94712	1.60543	0.856839	-0.274386	1.19612	0.220881	1.67341	1.53168	1.05785	-1.57541	-0.337569	-1.17877	0.700471	0.779354	1.42316	0.594831	1.27585	-1.06197	-1.90392	1.55289	2.54231	4.27102	3.91222	3.60094	1.83093	1.81945
FBgn0031490	CG17264	0.84926	1.57507	0.533153	0.651183	0.659964	-2.30074	-1.25656	0.0988371	-1.27371	-0.100751	-2.47905	-0.413066	0.405337	0.406369	0.770434	-0.470968	-0.951633	0.634433	0.774754	0.359971	0.875756	1.67671	-0.595512	0.358215	-1.31858	1.74534	0.498068	0.573964	-2.28587	-0.973848	-1.6285	-1.90392	-2.70951	-3.18105	-1.19043	0.53321	0.460355	0.473972	1.3607
FBgn0031491	alpha4GT1	4.63465	4.32924	5.13392	4.70927	4.67822	5.74744	5.60905	4.63696	5.58139	5.4426	5.70326	5.51811	5.26708	5.43727	5.53578	5.51844	5.98534	5.04368	5.09446	5.54274	5.77607	5.0245	4.00845	4.7373	5.92753	4.26727	5.15079	5.08235	6.09002	6.42766	5.03575	5.42874	6.56846	6.38269	6.35493	5.98308	5.84022	4.58277	4.30616
FBgn0031492	CG3542	7.39737	7.1983	7.61952	7.46708	7.46176	7.78615	7.81216	7.40156	7.86142	7.79122	7.87104	7.46871	7.15636	7.47321	7.29162	7.62043	6.9269	7.07447	6.7865	7.03755	7.30204	6.93423	7.50156	7.5045	6.99884	6.51655	7.19417	7.1245	7.09934	7.35724	7.33935	7.52747	6.80668	6.86129	7.15233	6.73059	7.08723	7.18173	6.95351
FBgn0031493	Sf3b2	8.45757	8.58049	8.46013	8.52603	8.52564	8.06673	8.14172	8.14295	8.13094	8.05112	8.02876	8.1278	7.98219	8.03656	7.95837	8.09769	7.42617	7.85499	7.5245	7.69235	8.01854	8.16504	8.40178	8.47864	7.13111	7.63231	8.03329	7.64918	7.27901	7.57248	7.84421	7.8762	6.97291	6.99213	7.35606	7.35792	7.46063	8.23443	8.09663
FBgn0031494	CG17219	4.69525	5.23788	4.52284	4.92738	4.81869	3.92257	3.8791	4.54015	3.99411	4.30556	4.06836	5.36699	5.12446	5.05086	5.22932	4.96171	4.37124	4.89453	4.78288	4.09521	4.4162	4.9157	4.55058	4.53851	3.87181	5.44109	5.26699	4.54612	3.56336	4.22645	4.08207	4.06809	5.04516	4.79103	4.63	5.0723	5.07992	5.54543	5.46524
FBgn0031495	GABPI	4.35532	4.23289	4.36095	4.46651	4.37793	5.10547	4.98222	4.62495	4.94028	4.94766	4.99417	4.65192	4.7233	4.61181	4.61725	5.17116	5.11413	4.54709	4.62972	4.79142	4.82998	4.59733	4.04027	4.16349	5.34587	4.76949	4.74578	4.79605	5.02376	5.28918	4.65426	4.72986	5.53649	5.87501	5.14186	4.83523	4.1516	4.37	4.44397
FBgn0031497	SerRS	4.94801	5.19006	4.82406	4.94647	4.8287	4.72601	4.28478	4.44777	4.41682	4.64334	4.63504	4.27592	4.51433	4.71767	4.78477	4.65163	4.92114	4.54709	4.66634	4.93647	4.3068	4.50398	4.74215	4.75152	5.13927	4.6473	4.60147	5.34955	5.70709	4.82395	5.34714	5.14955	5.15868	4.79845	5.25456	4.95316	4.6145	4.66168	4.80809
FBgn0031498	CG17260	4.11644	3.1245	4.2468	3.68044	4.22473	4.97753	4.85843	3.5341	4.83187	4.84286	5.34611	4.31515	4.33609	4.59801	4.31979	4.91036	4.37124	3.38115	3.42711	3.67441	3.94159	2.18116	3.96691	4.02993	5.07436	1.62617	3.78839	3.66821	4.83434	4.91197	4.4882	5.07866	5.06724	5.22911	4.56746	4.10867	3.51048	4.0928	3.40865
FBgn0031500	CG17221	2.95501	3.66898	2.85645	3.33321	2.72688	1.56754	1.1222	2.46921	1.60913	2.03211	1.44893	2.58988	2.77716	2.8424	3.11414	2.54323	3.12159	2.93244	3.1962	2.52278	2.47431	2.76768	3.01802	3.01309	2.55286	2.7098	2.07365	2.41498	2.54042	1.96314	2.02031	2.29027	2.9763	3.61103	2.87719	2.65766	2.19719	2.73259	3.03846
FBgn0031501	CG17261	-0.442305	-0.336003	-0.468557	-0.176533	0.0337388	-1.12092	-0.12747	1.24884	-0.0877151	-0.603874	-2.00437	-0.634392	-0.0748506	-2.00538	-0.536172	-0.340844	-0.526889	-0.297904	-0.318668	-1.50019	-0.671584	-0.117067	-0.526087	-0.642817	-0.23495	0.619587	-0.0193704	0.573964	-2.00827	-1.10257	-0.521282	-1.59317	-1.69168	-0.34207	-1.19043	-1.22602	-0.300509	-1.5674	-0.224904
FBgn0031505	ND-B14.5B	6.26922	6.31721	6.19904	6.40779	6.47251	5.73445	5.7479	5.71247	5.7883	6.09171	6.2433	6.30721	5.98453	6.1155	5.77085	5.89212	6.10054	6.40537	6.26306	5.94782	5.85341	5.74302	5.9625	5.87817	6.34164	5.95433	6.49201	5.89291	5.69866	5.90182	5.69347	5.76494	6.27205	6.45907	5.86333	5.76424	5.10013	6.26492	5.97416
FBgn0031516	CG9663	3.08564	2.982	3.10682	2.65707	3.01083	4.1059	3.95573	3.05665	3.5915	3.75055	4.02257	3.1195	3.98393	3.92329	4.35226	4.71285	3.73874	1.97802	2.9469	3.63176	3.34829	2.30353	2.76458	3.21416	4.51608	3.28928	2.8212	3.64291	4.59561	4.60698	3.91954	4.05978	5.43564	5.7369	5.31291	4.76206	4.59132	3.03402	3.4489
FBgn0031519	Fign	5.01676	5.1724	5.16185	5.12714	5.0783	4.42765	4.16078	4.08855	4.25829	4.25977	4.35861	4.63134	4.53586	4.90441	4.69825	5.00518	4.80947	5.09257	4.84352	4.63283	4.77539	4.61319	5.12325	5.17563	4.62505	4.16052	4.96667	4.12442	4.64662	4.64507	4.53735	4.77962	5.28725	5.41571	4.94965	4.6012	4.66963	4.79744	4.65308
FBgn0031526	CG8838	0.520168	0.457567	0.284905	1.07057	0.502231	0.372429	0.961582	0.313476	0.695211	0.567227	0.375706	-0.483135	-1.76973	-0.813387	-1.54812	-1.04951	0.00547926	0.466563	0.276079	0.460889	0.413582	0.543334	0.429705	0.518789	-0.102664	0.0692029	1.09897	0.485662	-0.150102	0.416732	-0.0806401	-0.08683	-1.88686	-1.47278	-1.48453	-1.09939	-0.976193	-0.586375	-1.1044
FBgn0031528	CG15412	-0.240939	-0.768131	-1.39764	-0.726561	-0.163675	-2.08887	-1.39472	1.09491	-2.15053	-2.23909	-1.49791	-0.803386	-0.799665	-1.70253	-1.24407	-1.04951	-1.22248	-0.402406	-0.689678	-1.50019	-1.61693	-0.611707	-0.912388	-0.408042	-3.74586	-0.197704	-1.96036	-0.129509	-3.08257	-2.28686	-1.26272	-2.08863	-2.70951	-1.98204	-2.35292	-2.70864	-2.28861	-0.995058	-1.0141
FBgn0031529	CG9662	5.71655	5.60403	5.76667	5.77118	5.78374	5.90801	6.04708	6.16618	5.92875	6.20276	6.2775	6.41226	6.17376	5.96843	5.91529	5.85611	6.14542	6.44826	6.20647	5.87882	6.00573	6.10461	5.62373	5.67796	5.9285	6.25305	6.53994	5.62357	5.62043	5.95838	5.6769	5.63579	6.29957	6.111	5.86232	5.90686	5.92815	5.99004	5.76612
FBgn0031534	Snx1	1.44372	1.80411	1.62598	1.17382	0.906582	1.83753	-0.320544	-1.51705	0.0234078	-0.154848	0.167062	-0.346242	2.24192	2.83654	1.92282	2.63307	2.95869	0.580618	2.89495	2.79821	1.25595	0.195463	1.94829	1.66368	3.78053	0.00696141	-0.427731	3.11226	4.55079	2.51713	3.69883	2.93	3.91054	4.08486	4.61581	4.1443	3.47715	-0.00779487	2.23301
FBgn0031535	CG12795	3.22256	3.28991	2.88651	3.34653	2.9872	1.77124	2.29001	3.08028	2.02427	2.77308	1.62268	2.96361	3.04087	2.36878	2.84556	2.58476	3.23442	3.16962	3.30636	3.94652	2.92009	3.17639	3.27301	3.1725	3.30845	3.93675	3.36322	4.30297	3.96812	2.8913	3.65674	3.00694	3.30266	3.72063	3.77511	3.61258	3.35403	3.6955	3.92468
FBgn0031536	Cog3	3.37851	4.03656	3.22918	3.61589	3.09612	1.36666	2.24418	4.13443	2.3569	2.85063	1.63896	3.10763	3.66299	2.94406	3.46449	3.0378	3.22079	3.37326	3.59931	3.7056	3.15817	4.21269	3.52686	3.55244	3.30845	4.29031	3.30227	3.67321	3.72398	2.49506	3.63161	2.98954	3.43396	3.6689	3.69185	3.9346	3.62142	3.7599	4.43798
