## Supplementary material for "Inbred and outcrossed *Drosophila* embryos diverge in stress defense and developmental maintenance during heat stress": File_S2 (part 2 of 3)

### Sheet: logCPM_unadjusted (continued)
FlyBaseID	symbol	OC_18_R2	OC_18_R3	OC_18_R4	OC_18_R5	OC_18_R6	OC_A32_R1	OC_A32_R2	OC_A32_R3	OC_A32_R4	OC_A32_R5	OC_A32_R6	OC_C32_R2	OC_C32_R3	OC_C32_R4	OC_C32_R5	OC_C32_R6	IB_18_R1	IB_18_R2	IB_18_R3	IB_18_R4	IB_18_R5	IB_18_R6	IB_18_batch_R1	IB_18_batch_R2	IB_A32_R1	IB_A32_R2	IB_A32_R3	IB_A32_R4	IB_A32_R5	IB_A32_R6	IB_A32_batch_R1	IB_A32_batch_R2	IB_C32_R1	IB_C32_R3	IB_C32_R4	IB_C32_R5	IB_C32_R6	IB_C32_batch_R1	IB_C32_batch_R2
FBgn0031538	CG3246	0.482721	0.56145	-0.0718071	-1.05985	-0.217558	-1.02355	-0.0117618	0.231411	0.398065	-1.14541	-0.658367	0.0508322	0.103567	-0.96898	-0.993074	-0.951253	-0.833163	-2.02883	-0.799526	-1.70363	-0.185561	-0.713555	0.594633	0.480289	-1.47341	-1.22116	-0.550842	-0.528669	-1.77557	-1.57646	-2.11971	-2.54896	-2.38042	-2.20149	-1.06318	-1.51845	-2.01129	-0.65937	-0.772834
FBgn0031540	Pif1	7.77312	7.76057	8.06828	7.90809	7.90417	7.63381	7.49574	6.84679	7.61783	7.69654	7.83286	7.18612	7.08676	7.30135	7.26628	7.52043	7.49361	8.03802	7.82413	7.6065	7.98656	7.85148	7.8192	7.67612	7.35147	6.33925	7.93706	6.47548	7.46493	7.56554	6.90622	7.40161	6.75895	7.17334	7.02474	6.74068	6.4559	6.89474	6.59712
FBgn0031544	CG17593	5.64737	5.1038	5.63118	5.57387	5.54574	6.56119	5.96207	4.68013	6.06244	5.73807	6.24463	6.16913	6.36528	6.66666	6.21132	6.55276	6.41824	5.10215	5.83821	6.14364	6.0524	5.15666	5.43643	5.6468	7.28735	4.25057	4.91235	5.86145	7.14129	6.95751	6.34139	6.70389	7.40172	7.99151	7.22894	6.68898	6.59511	5.74247	5.69678
FBgn0031545	CG3213	-3.16768	-3.20138	-3.74586	-3.74586	-3.74586	-3.74586	-3.14865	-3.74586	-3.74586	-3.74586	-3.74586	1.19031	1.0742	2.10178	1.71525	1.79888	-3.74586	-3.74586	-3.74586	-3.74586	-3.74586	-3.74586	-3.74586	-3.74586	-3.74586	-2.26924	-3.74586	-3.74586	-3.74586	-3.74586	-3.24264	-3.74586	3.33102	1.85227	3.23385	3.57034	3.89399	3.74584	3.62785
FBgn0031547	Sr-CIV	-1.44025	-1.67222	-3.74586	-1.62656	-1.5719	-2.54916	-1.91239	1.07151	-1.56385	-2.49411	-3.19126	-2.77845	-3.24079	-3.27052	-1.54812	-2.80957	-1.99113	-3.74586	-1.72828	-2.57752	-3.00188	-1.21294	-2.53602	-0.823665	-3.74586	-0.126207	-1.65394	-0.95334	-2.62991	-2.63075	-1.496	-1.59317	-3.74586	-3.74586	-3.74586	-2.11149	-2.28861	-1.71522	-1.53565
FBgn0031549	Spindly	4.90265	5.72362	4.69623	4.8453	4.57305	3.95578	2.9697	4.74442	3.37808	2.62041	2.66197	2.81824	3.56736	3.35423	4.44551	3.38206	3.37642	3.84206	3.78202	3.49566	3.55381	4.71716	3.95785	4.401	3.51306	4.19234	2.54876	3.81585	4.63151	3.08108	4.51003	4.30215	1.64612	0.97645	3.06303	3.85472	3.66154	3.58528	4.45389
FBgn0031566	CG2818	6.44074	6.68188	6.32514	6.41149	6.37746	6.74903	6.55498	6.41009	6.67957	6.7146	6.88308	5.82401	5.84798	5.96508	5.97109	5.72943	6.97285	6.76259	6.79124	6.57785	6.65782	6.73297	6.61065	6.68275	7.26571	6.47692	6.51713	6.32138	7.10345	7.04463	6.629	7.01562	6.06817	6.30921	5.99711	5.91344	5.81265	5.81331	5.73553
FBgn0031573	CG3407	5.74549	5.41935	5.84435	5.71494	5.65285	6.34462	5.818	4.97309	5.93053	5.75375	6.04305	5.32275	5.86122	5.64022	5.81264	6.52849	5.9589	4.4416	5.31805	5.57265	5.68592	4.67747	5.59383	5.69593	6.3138	4.44796	4.88886	4.82333	6.51064	6.25288	5.88031	6.45204	6.41533	6.70164	6.13371	5.53208	5.52801	4.67844	5.17616
FBgn0031574	TTLL4B	4.16157	4.80187	4.16944	4.08457	3.81916	3.11213	3.08466	4.12025	3.25823	3.6789	2.79866	4.51709	4.5163	4.86895	4.95737	4.9538	3.11423	3.91454	3.54417	3.07785	3.55381	4.13057	3.68892	3.90469	2.7755	4.22004	3.28437	3.47534	2.66441	2.98931	3.18039	3.18559	5.53528	6.03051	5.24075	4.9803	5.07436	4.69318	4.78627
FBgn0031575	Cep97	2.4139	2.57357	2.00056	2.11907	2.12497	4.15872	2.39857	1.99686	2.92056	2.30685	2.82023	1.81892	3.45264	3.52436	3.25416	3.43298	2.15554	0.634433	2.01045	2.57999	1.37264	1.14773	2.29373	2.06588	3.61746	1.42666	0.368159	2.98114	4.669	3.2154	4.31863	4.22001	3.12621	2.40311	3.62728	3.46155	3.22611	1.36282	2.91172
FBgn0031589	Naprt	3.31601	3.14136	3.30905	3.31073	2.82343	4.01714	2.98371	1.95912	3.40398	2.95648	3.60456	3.71605	4.198	4.51968	4.07396	4.45512	4.64825	2.72485	4.05484	4.28609	3.57223	2.74865	3.93649	3.76354	5.25013	1.49627	1.89648	3.11961	5.4239	4.58102	4.49419	4.89778	5.61239	5.59165	5.54785	4.75159	4.73454	3.00479	3.32029
FBgn0031590	CG3702	5.21675	5.18465	4.72771	4.62796	4.43143	3.23528	3.80212	5.40727	3.74936	4.49094	3.22787	4.56995	4.72501	4.44842	5.20964	3.95727	5.89811	5.62008	5.94851	6.0455	5.58975	6.44019	5.01969	5.03827	4.387	6.30328	4.97227	5.92054	4.82551	4.07843	4.81914	4.09816	4.42108	5.1133	4.80701	5.40699	4.54382	4.66729	5.15928
FBgn0031592	Art2	3.92031	3.71101	4.55127	4.00839	3.50247	0.953549	2.69954	3.41833	3.01099	2.45868	1.62268	3.45074	2.42094	2.50808	2.66876	2.11461	4.50939	4.79466	4.48202	4.49684	5.14296	4.82098	5.04842	4.73934	0.902793	0.985089	2.84581	1.60181	0.991957	1.57841	1.26774	0.929775	-0.156601	-1.47278	1.53744	1.05285	1.39717	2.82246	2.53174
FBgn0031597	CG17612	6.51334	6.48897	6.78825	6.6401	6.62572	6.49649	6.66232	6.63021	6.61228	6.77914	6.86286	6.82033	6.50584	6.7102	6.4577	6.50001	6.25564	6.67061	6.40757	6.19856	6.5333	6.46662	6.65989	6.67904	5.97416	6.41085	6.89942	6.33566	5.9107	6.17345	6.30155	6.33008	6.40736	5.69871	6.28863	6.13813	6.5821	6.67761	6.3459
FBgn0031598	Vps53	5.82245	5.84781	5.99856	5.86133	5.93031	6.28052	6.03704	5.4757	6.08022	6.10831	6.40788	6.00606	5.9994	6.26158	6.13267	6.49293	5.30547	5.0312	5.23691	5.36698	5.14091	4.87022	5.43969	5.50298	5.97228	4.78812	4.59785	4.97698	6.30929	5.93089	5.72521	6.01395	6.15954	6.41988	6.06659	5.63016	5.28804	5.26262	5.53794
FBgn0031600	CG3652	1.25671	1.8997	0.0394166	0.912347	0.629767	-2.08887	-0.713935	0.634051	-0.925188	0.229944	-1.6478	0.477064	0.867376	0.0488789	1.65528	-0.772796	-0.127678	0.466563	0.220881	-0.209314	0.111698	1.17648	-0.668448	0.224849	-1.05132	2.15712	0.61724	1.42316	-1.57525	-1.10257	-2.11971	-1.22505	0.128284	1.94886	0.317584	1.13243	0.460355	1.41709	1.3607
FBgn0031601	Dim1	6.10564	6.36405	6.04345	6.24007	6.16622	5.15441	5.15777	5.3849	5.29477	5.54902	5.58327	5.74863	5.58234	5.45268	5.39526	5.17932	5.51403	5.93354	5.69112	5.07027	5.28	5.3615	5.63609	5.65546	5.53165	5.89005	6.02141	5.33699	5.07494	5.13891	5.40548	5.45327	5.497	5.74268	4.91529	5.18546	5.25401	5.97956	5.57022
FBgn0031603	CG15432	5.42234	5.64303	4.99076	5.32742	5.41129	4.68698	4.75195	5.03033	4.73926	4.63739	4.49898	4.70212	4.40154	4.14111	4.3101	4.32392	4.05906	4.58858	4.28755	4.23357	4.50517	4.64183	4.83907	4.65111	3.96522	4.92063	5.00815	4.57316	3.58967	4.25628	4.34316	4.14343	3.2561	3.03257	3.32392	3.878	4.58351	4.80254	4.6548
FBgn0031604	Elp3	4.37078	4.63926	4.32023	4.35448	3.862	3.20547	2.55689	3.75578	2.69575	2.96918	2.31217	3.43183	3.79875	3.63321	4.28261	3.75018	5.00306	4.76179	4.86843	4.90324	4.78595	4.62106	4.89076	4.79334	4.14896	4.30008	3.38857	4.17823	4.8453	3.56711	4.00589	3.838	3.98737	5.29359	4.4146	4.28445	3.82942	4.26788	4.55692
FBgn0031606	CG15439	6.37775	6.14327	6.5572	6.31427	6.44838	6.93804	6.88253	6.27579	6.86118	6.99442	7.04948	5.26782	5.86664	5.54546	5.85458	6.34003	6.11902	5.76434	5.82671	6.11682	6.16388	5.66018	6.22348	6.27879	6.21425	5.58783	6.17743	5.9651	6.54197	6.60238	6.36391	6.66333	6.0401	6.2041	6.02244	5.5695	5.62884	5.2008	5.61336
FBgn0031607	Secp43	5.67668	6.15023	5.33808	5.79567	5.73847	4.06774	4.65021	5.34521	4.68536	4.9299	4.54506	5.82129	5.43591	5.20216	5.60082	5.18203	4.7032	5.53421	5.22819	4.81067	4.88013	5.47581	5.30568	5.27316	3.8878	5.60369	5.45672	4.88288	3.26997	4.07843	4.43939	4.18732	4.44722	4.73988	3.98476	4.8935	4.56512	6.0181	5.93998
FBgn0031608	CG15435	3.44817	4.0751	3.26967	3.6521	3.33008	3.00658	3.42474	4.19793	3.44947	3.30599	2.46606	4.37083	4.09888	3.54608	3.97439	3.49964	2.96688	3.60657	3.35844	3.312	3.06587	4.174	3.23352	3.22584	4.26678	4.29683	3.9673	3.94564	4.73649	3.68392	4.14431	3.99152	3.96945	5.08928	4.11494	4.00324	4.06825	4.37229	4.54025
FBgn0031609	CG15443	5.5568	5.69058	5.63782	5.75545	5.68899	5.36686	5.54908	5.51091	5.43329	5.66968	5.72343	5.45744	5.10887	5.17802	5.09692	5.26485	5.53208	5.7942	5.53865	5.32409	5.48022	5.57229	5.54022	5.41514	5.55563	5.53368	5.635	5.19454	5.30669	5.38232	5.04258	5.35141	5.29591	5.41451	4.96839	4.92922	4.56512	5.2008	5.14465
FBgn0031610	CG15436	4.08555	4.09831	4.49871	4.09513	3.94405	4.95082	4.63031	3.80626	4.54806	4.6805	4.8721	4.41484	4.94731	4.95399	4.81523	5.39079	5.24447	4.26521	4.76852	4.90771	5.05838	4.32291	4.66633	4.70219	5.66987	4.36975	4.6651	4.75414	5.61404	5.75397	4.9425	5.51029	6.15479	6.01784	5.99437	5.43079	5.42544	4.40845	4.54953
FBgn0031611	FIG4	2.83384	3.97831	2.85645	3.31525	3.13427	1.23511	2.31238	3.47738	1.85431	2.57958	1.62268	2.4652	2.45422	2.27651	3.07347	2.35442	2.48694	2.72485	2.77552	2.38831	2.21774	3.35682	2.75066	2.55696	1.51038	3.63109	2.96295	3.19115	1.3774	1.49189	2.48056	1.64398	2.32485	2.5599	1.99772	2.75307	2.53616	3.25371	3.54115
FBgn0031620	CG11929	1.94835	1.97688	2.82574	2.06637	2.71254	2.23194	2.48975	1.42531	2.67036	2.49427	2.80588	2.55535	1.94687	2.50068	1.88153	2.00873	2.91703	2.97478	2.92979	2.54594	3.17434	2.63928	2.46548	2.57534	2.0404	1.10878	3.51673	2.01849	1.42493	2.47264	1.74035	2.40843	-0.221009	-1.09714	1.41162	1.3478	1.73461	1.7345	1.18121
FBgn0031621	Elba3	9.30953	8.55305	9.83629	9.35145	9.63121	9.73842	9.71742	8.30186	9.90742	9.92322	10.2164	9.62499	9.1355	9.53149	9.14264	9.47349	9.40013	9.62739	8.97384	9.08898	9.6851	8.70348	9.58183	9.62596	9.73248	6.52351	9.47626	8.72079	9.00119	9.8701	9.15668	9.73873	8.32575	7.29875	8.62371	8.4606	7.88825	9.17995	8.10358
FBgn0031623	Taf12L	1.16512	1.81816	0.533153	1.1334	0.80214	-0.18908	-1.01454	0.144396	-0.409952	0.187095	-0.187408	2.87536	2.27955	2.06213	1.86044	1.74127	0.983548	1.33261	1.11466	1.14619	0.989766	1.63588	0.0749478	0.943522	0.506801	1.13812	1.05742	1.07537	-0.64354	0.0435897	-0.0339407	-0.242549	1.43243	1.36448	1.79429	2.33775	2.19719	2.64436	2.67435
FBgn0031628	CG3294	3.19966	3.44736	2.95904	2.65707	2.78968	2.24177	2.48975	3.64127	2.83936	2.32673	1.98294	2.27666	2.27023	1.96873	2.83478	1.99647	2.18392	2.51134	2.22201	2.00956	2.17017	2.71964	2.5563	2.68943	1.84126	3.37801	2.67776	2.46202	2.07306	2.39132	2.20686	2.58095	1.55289	2.07652	1.36712	2.28067	1.65736	2.7954	3.09027
FBgn0031630	CG15629	-0.0642676	-0.21661	-1.7212	-0.654018	-1.31537	-1.33792	-0.543509	0.841909	-0.339489	-0.394135	-0.919282	0.513503	-0.452619	-1.05356	-0.536172	-1.04951	-0.43772	-0.0233468	-1.72828	-1.02037	-2.14923	-1.07098	-1.57541	-1.92588	-1.47341	-0.52546	-0.999432	-2.27154	-3.74586	-1.24392	-2.87028	-2.84928	-1.51978	-2.46041	-2.68644	-2.70864	-0.552513	-0.212279	-1.81178
FBgn0031631	CG3225	4.83553	5.1559	5.12449	5.16147	4.90633	4.62639	4.8199	5.2098	4.7971	5.04835	4.93442	4.73528	4.86925	4.40154	4.72621	4.47514	5.10674	5.25169	5.21235	4.89875	4.94045	5.4392	4.98592	5.02161	5.12416	5.01457	4.71605	4.75414	4.73649	4.75828	4.62181	4.88058	4.49813	4.74373	3.8975	4.45924	4.46099	4.9692	5.08333
FBgn0031632	CG15628	8.47823	9.34027	8.34272	8.62136	8.466	6.51078	8.00866	9.65992	7.82281	7.36017	6.09338	8.02131	8.04019	7.37854	8.43409	7.03711	6.52884	7.80012	7.24431	6.74601	7.19369	8.51034	7.8722	8.14926	4.8641	8.40689	7.81692	7.3797	0.824843	5.58662	6.88131	6.33008	3.37526	1.85227	4.0809	7.74361	8.63357	8.74282	9.11383
FBgn0031633	Fnta	5.83736	6.07616	5.72047	6.00337	5.8218	5.46869	5.76219	5.94185	5.78436	5.90271	5.80774	6.12712	5.96518	5.8541	5.89987	5.71548	6.27473	6.23729	6.25965	5.98959	6.03369	6.01291	6.03104	5.91472	6.64959	6.46322	6.33461	6.18958	6.20764	6.38629	6.09841	6.16943	6.46799	7.02574	6.13371	6.04094	5.53207	6.56645	6.41965
FBgn0031634	Ir25a	-0.676408	-0.466175	-1.39764	-2.11801	-0.999978	-3.22912	-1.25656	-0.940124	-1.27371	-2.02244	-1.01791	-0.803386	-0.965813	-1.84602	-0.918257	-0.951253	-1.37972	-0.515073	-0.918433	-0.771076	-0.671584	-0.941745	-1.10144	-1.56219	-2.07258	-0.831774	-1.40133	-0.355547	-2.00827	-1.57646	-1.77441	-2.08863	-1.88686	-2.20149	-2.0822	-2.11149	-1.5786	-1.43332	-1.97259
FBgn0031635	tank	4.67464	4.43332	4.50841	4.28929	4.1707	4.15352	4.19128	4.94601	4.08017	4.34264	3.85153	4.13976	4.66408	4.53061	4.70566	5.14363	5.0749	4.24805	4.77332	5.24139	4.72689	5.1385	4.16621	4.1816	5.15091	5.05551	4.43706	4.69876	5.35656	4.69191	4.84592	4.86477	5.34956	5.60442	5.54785	5.12189	4.78081	3.60878	4.33006
FBgn0031636	CG12194	4.87762	5.08649	4.80845	5.06268	5.0797	4.0622	5.16394	5.91088	4.77345	5.28898	4.41641	4.95157	4.59488	3.95611	4.43485	3.64808	4.73231	5.4047	5.31969	4.75958	5.02534	5.85065	4.4551	4.32971	3.42812	5.9605	5.65777	5.24079	1.81215	3.63933	4.19665	3.51633	2.84874	3.07599	2.05495	3.81508	3.61122	4.14732	3.96409
FBgn0031637	mxt	1.66045	1.67109	1.11868	1.74281	2.08101	1.65838	1.55642	2.2154	1.29156	1.73767	0.837256	1.25631	2.27023	2.09197	2.38838	1.7265	2.1698	1.54421	2.24985	2.05869	1.69747	2.01596	1.25761	1.50014	2.95321	3.07089	1.94285	3.89512	3.82488	2.21348	3.36161	2.51763	3.43396	4.06653	3.92078	3.77844	2.97071	1.0785	2.54665
FBgn0031638	CG11927	6.89327	6.78608	6.86623	6.96271	6.936	6.57097	6.71576	6.45992	6.65605	6.687	6.71668	6.54196	6.20953	6.42971	6.25187	6.37715	5.87437	6.44826	6.12894	5.92812	6.16893	6.27384	6.69666	6.7312	5.80128	5.83513	6.64536	6.12528	5.72856	6.04639	6.32581	6.36197	5.92948	5.7272	5.93081	5.74854	6.29306	6.5202	6.08622
FBgn0031639	mRpS2	3.90624	4.78229	3.32561	3.96298	3.44727	0.603374	1.41882	3.44588	1.64433	2.44965	0.557953	3.19436	3.11038	2.73934	3.82178	2.60104	2.79356	3.24074	3.33264	2.73915	2.52562	3.93407	3.22348	3.06604	1.77401	4.3385	2.4398	3.10486	2.04291	1.196	2.09575	1.62908	1.78378	3.07599	1.81099	3.41457	2.93023	3.92193	4.3149
FBgn0031640	Mon1	6.31188	5.87915	6.48903	6.29779	6.43371	6.69908	6.74021	6.13548	6.74488	6.84264	7.0019	6.55458	6.23548	6.52757	6.11552	6.51244	6.17576	6.73515	6.47399	6.36242	6.5543	6.15063	6.54613	6.35325	6.29368	5.62068	6.83172	6.07982	6.12731	6.36514	6.32245	6.34896	6.34059	6.14998	6.19387	5.99643	5.84676	6.49677	6.0811
FBgn0031643	CG3008	6.50636	5.86568	6.68992	6.43038	6.48732	6.64642	6.4945	5.43732	6.574	6.5217	6.9068	6.44329	6.13964	6.67531	6.40995	6.76049	6.61212	6.93735	6.60708	6.54877	6.76178	6.30835	7.14541	6.93177	6.60675	4.39122	6.05874	5.51901	6.59617	6.56446	6.13846	6.75454	6.95161	7.1946	6.71428	6.10809	6.24849	5.79721	5.56657
FBgn0031644	CG15625	0.934942	0.62677	0.870544	1.30698	0.931552	1.11194	1.66474	1.36885	1.51719	1.04622	1.74803	1.29868	1.25506	1.21061	1.0567	1.43101	1.47188	1.3963	1.85598	0.843856	1.16179	0.786575	1.29646	1.55674	1.70347	1.72615	1.69447	1.90392	1.47094	1.59926	1.15132	2.09806	0.321556	-1.79161	-0.838095	-0.875283	0.505137	1.03289	0.38548
FBgn0031645	CG3036	5.54094	5.66166	5.01137	4.82324	5.06143	4.46798	6.09385	7.18054	5.80686	6.23598	5.29181	6.57574	6.19237	5.89205	6.56956	5.14502	6.46379	6.90624	6.56615	6.38346	6.81945	7.67221	5.31044	5.32568	5.12078	7.75306	6.13936	6.83003	3.8293	4.7606	5.18016	4.50348	5.32439	5.65028	5.22057	6.41038	6.70416	5.38792	5.70677
FBgn0031651	mRpL24	5.90793	5.84952	5.9856	5.92191	6.0189	5.76458	5.75608	5.15382	5.76849	5.81748	6.10001	5.9606	5.70839	5.93384	5.50722	5.94331	6.25647	6.40923	6.15678	5.94019	6.01698	5.80878	6.22851	6.17263	6.35249	5.24606	6.17985	5.43013	6.06023	5.94113	5.73788	6.08664	6.49518	6.73782	6.04203	5.62902	5.90222	5.90715	5.35412
FBgn0031652	jet	2.31083	2.31083	1.51489	2.06637	1.46376	0.929432	1.41882	2.19389	1.02398	1.69243	0.211274	1.9174	2.30713	2.19637	2.46724	2.38295	2.0361	2.05897	2.14996	2.1522	1.86619	2.61847	2.14203	1.48076	1.95189	3.101	2.30428	2.31603	1.60078	1.35152	1.806	1.50399	2.03885	2.94828	1.70771	1.97006	1.97643	2.57445	2.7407
FBgn0031653	Jon25Biii	0.726478	0.137263	-1.01762	-1.15676	1.4976	-3.74586	-3.74586	-3.74586	-3.74586	-3.19946	-3.74586	-3.74586	-3.74586	-3.74586	-3.74586	-3.74586	-3.74586	-3.74586	-3.74586	-3.74586	-3.00188	-3.74586	-0.0173138	-2.41332	-3.74586	-2.61583	-3.74586	-3.74586	-3.74586	-3.74586	-3.74586	-3.74586	-3.74586	-3.74586	-3.74586	-3.74586	-3.74586	-2.0659	-0.772834
FBgn0031655	Marcal1	4.89554	4.97019	4.89787	4.95519	4.5611	5.36011	3.96987	3.87206	4.3303	3.81881	4.49675	4.05886	5.09706	4.97015	5.34773	5.45042	5.53759	3.82481	5.14538	5.32074	4.71035	4.3484	4.76137	4.89562	6.04807	4.24047	2.77067	4.4058	6.28776	5.55229	5.43483	5.74175	5.80461	6.08162	5.7335	5.22684	5.31972	4.74183	5.1617
FBgn0031657	CG3756	2.61766	3.13014	2.43622	2.713	2.26908	1.04618	0.812565	1.40673	1.07647	1.22631	0.919509	2.12005	2.58769	2.60783	3.13625	2.42014	2.27906	1.84739	2.02663	2.29572	1.90546	2.53211	2.17367	2.15413	2.05464	2.67019	0.970556	2.57332	2.36875	1.22311	2.08521	1.40249	2.83297	2.92133	3.45195	3.14718	2.67001	2.88797	3.16948
FBgn0031659	CG14043	4.16749	4.17128	4.04501	3.92204	3.80233	4.98193	4.00464	3.05068	4.30852	3.96547	4.3684	4.11033	4.7851	4.80132	4.63133	4.9898	4.93582	3.75364	4.58943	4.52916	4.09808	3.89135	4.31551	4.33781	5.91783	3.61031	3.79473	4.43262	6.03269	5.38382	5.18633	5.65246	5.59495	6.563	5.41344	4.96589	4.80339	4.54062	4.56243
FBgn0031660	mRpL28	6.66627	6.53543	6.55895	6.64819	6.72055	6.11062	6.05208	5.86228	6.02953	6.20141	6.43261	6.37871	6.08091	6.24065	5.95439	6.19268	6.67907	6.81086	6.61513	6.39387	6.57652	6.34997	6.82965	6.62987	6.4607	5.81256	6.4714	5.66311	6.13627	6.1436	6.00366	6.31794	6.30673	6.56573	5.89404	5.77255	5.54285	6.27046	5.94068
FBgn0031661	Gmd	5.27267	5.43425	5.18017	5.35734	5.03575	5.27175	4.48027	4.4947	4.70007	4.56602	4.83726	4.68624	5.02551	5.12368	5.3277	5.22206	5.80755	5.15374	5.46633	5.47499	5.28373	5.3615	5.57815	5.4702	5.97696	5.17531	4.56858	4.73032	6.05552	5.47404	5.34272	5.65246	5.44994	6.00185	5.53534	5.24038	5.00784	5.09382	5.35836
FBgn0031662	CG3792	2.87777	3.41073	2.04122	2.61366	2.57668	0.181427	1.2436	2.74536	1.15178	1.38639	-0.131118	1.98384	2.35197	1.57695	2.71062	2.00873	2.36832	2.43758	2.6348	2.1522	1.96243	3.18349	1.57447	1.62891	0.870963	3.55701	1.74768	3.39883	2.21501	0.858354	1.65741	1.02392	1.13079	1.49818	2.23908	2.94896	1.87771	2.68178	3.02255
FBgn0031663	CG8891	5.52607	5.46024	5.4767	5.60376	5.63775	5.3224	5.37664	5.35373	5.45327	5.71469	5.71866	5.30597	5.17898	5.1838	4.89649	5.02191	6.24136	6.41405	6.31093	6.05057	6.0248	6.12504	6.26018	6.18391	6.2261	6.35339	6.73867	5.82368	5.88225	5.9784	6.0693	6.12233	5.88044	6.05009	5.24537	5.36092	5.3675	6.09294	5.80695
FBgn0031664	CG8892	4.97859	5.47029	4.56992	5.01898	4.65217	3.62136	3.3182	4.21404	3.50318	3.8705	3.47908	4.40275	4.55517	4.17403	4.90037	4.16596	4.70809	4.70003	4.87515	4.6247	4.34658	4.96804	4.63257	4.72295	4.32667	5.14131	4.38343	4.65641	4.31887	3.89672	4.28679	4.16425	4.27985	4.98412	4.268	4.64029	4.17604	5.22636	5.40513
FBgn0031670	SelT	6.99859	6.65424	6.69099	6.73601	6.87173	7.42354	7.55588	7.6733	7.48731	7.56099	7.39592	7.44149	7.22847	6.94901	6.9009	6.75913	7.61581	7.96113	7.75021	7.55642	7.74649	7.80447	6.68069	6.7855	7.30085	8.0171	8.05885	7.72195	7.19025	7.59146	6.95334	6.56253	7.4677	7.43124	7.16132	7.32372	7.22704	6.75558	6.7239
FBgn0031673	CG31650	5.83365	5.50436	5.76059	5.65908	5.93186	7.24545	7.48562	7.54992	7.28368	6.67154	6.26116	7.06438	6.70088	6.49909	6.29428	6.25961	6.97234	7.28049	7.02722	7.20102	7.49178	7.59077	5.55531	5.63589	5.87133	7.45462	7.21025	7.22338	5.78315	6.57107	5.87114	5.11387	5.9787	4.88122	6.38663	6.89934	6.8781	5.93221	5.96794
FBgn0031675	CG9121	-0.676408	-0.946677	-0.394385	-0.0783246	0.502231	0.57256	0.874031	2.31837	0.760831	0.664149	0.336322	1.14458	0.625854	0.743652	0.497356	1.01104	-0.621935	0.466563	-0.163722	-0.558581	-0.0292889	-0.263876	-0.335856	-0.270379	0.330789	1.64673	1.89648	2.92349	-0.854323	-0.151534	1.19118	-0.188753	1.34615	0.780385	0.920445	1.05285	1.32407	1.18659	1.08233
FBgn0031676	senju	2.31083	2.85146	1.87122	2.3125	2.16764	0.775595	1.99032	3.39496	2.10228	2.79465	1.23002	2.26602	2.48676	2.04189	2.76271	1.95906	1.97246	2.6353	2.86825	2.41371	1.90546	3.29915	1.55858	1.73082	1.23834	3.87711	3.29335	3.12693	2.36875	1.35152	2.84153	1.52023	1.23049	0.923097	2.27565	3.02043	2.58912	2.68178	2.77909
FBgn0031677	CG14036	3.17052	3.24381	3.28668	3.32426	3.18187	2.11919	1.97637	2.1499	2.34625	2.24553	2.16257	3.19996	2.86021	3.29987	2.64429	2.87993	4.30496	4.22631	4.11285	4.0269	3.88868	3.58309	3.6063	3.68107	3.44982	2.45395	2.78347	3.43464	3.26997	2.75862	2.58897	2.72805	3.92921	4.82597	3.76228	3.44606	2.66015	2.78855	2.84089
FBgn0031678	Nepl3	3.55125	3.09595	3.28668	3.09089	3.56365	4.27812	5.07512	4.54228	4.73315	4.58058	4.36352	4.29697	4.05616	4.12917	3.91424	3.75018	5.02871	5.07077	5.22293	4.43926	5.16538	4.69745	2.95265	3.01309	4.80004	4.54424	5.01359	4.57583	4.5588	4.48068	3.59494	3.65519	5.24168	5.05404	4.95342	4.91616	4.77396	4.00989	3.82728
FBgn0031681	Pgant5	4.49822	4.04853	4.32298	4.19179	4.28653	6.20594	4.99265	4.23788	5.27104	4.77576	5.3211	4.34073	5.42755	5.46793	5.35057	5.69666	5.46718	3.86475	5.07319	5.42278	4.84521	4.7934	4.75441	4.71468	6.94157	4.62933	3.72346	5.44484	7.11119	6.53501	6.45165	6.74248	6.32658	6.54711	6.47381	6.13249	6.1248	4.2947	4.94525
FBgn0031682	CG5828	4.42607	4.43103	4.22638	4.31437	4.13083	5.04782	4.58507	3.96386	4.75947	4.62941	4.65118	4.15714	4.89827	4.68867	4.63289	5.20352	4.65079	3.78966	4.35959	4.34669	4.00624	4.15606	4.25517	4.0199	5.58903	4.79964	4.09086	4.61798	5.59209	5.19818	5.04802	5.35481	5.41592	6.34452	5.27427	4.80114	4.76017	4.40174	4.58247
FBgn0031683	CG4230	5.15262	5.52271	5.23669	5.31166	4.97399	3.2884	3.55712	4.05017	3.20028	3.60351	2.9433	4.61676	4.73011	4.82964	4.96109	4.9898	5.2925	5.61172	5.45142	5.23606	5.58522	5.68291	5.27805	5.26893	4.54662	4.47408	3.826	3.99845	4.56942	3.84093	4.0472	4.22249	5.13475	4.98737	5.59203	5.50742	5.25401	5.19175	5.27238
FBgn0031684	ND-13A	6.56912	6.59121	6.48474	6.69668	6.76421	5.9999	6.08088	6.10196	6.15	6.46398	6.41617	6.57088	6.28604	6.21715	6.07775	6.16557	6.13909	6.39761	6.22763	5.87882	5.9726	5.96014	6.33904	6.27879	6.09274	6.35026	6.62328	5.78258	5.85215	5.87643	6.0162	6.14345	6.15954	6.03837	5.63957	5.79208	5.46423	6.76302	6.42268
FBgn0031696	Bub1	6.55734	6.44607	7.00673	6.62469	6.60695	6.89043	6.64699	6.08307	6.70793	6.54257	6.53618	6.21064	6.47526	6.49955	6.38432	7.12807	6.76845	6.34107	6.54102	6.91395	7.01222	6.55277	6.95672	7.07267	6.80717	5.36249	6.24723	6.08827	7.40583	6.93309	6.93475	7.24641	6.95616	7.06475	7.13875	6.49059	6.90915	6.04492	6.38998
FBgn0031698	Ncoa6	7.66965	7.63324	7.87704	7.68637	7.67408	7.71651	7.59918	7.78831	7.68223	6.88682	6.81173	7.06783	7.47085	7.14913	7.48943	7.7896	5.97827	6.02074	5.86659	6.35997	6.49439	6.65784	7.24465	7.66033	6.15436	5.86942	6.3237	5.84934	6.73934	6.03305	7.6189	7.6893	5.3702	5.37407	6.60175	6.22993	6.97381	7.27712	7.60883
FBgn0031703	CG12512	4.20246	3.70346	4.53	4.33233	4.13889	2.35474	1.99032	1.02356	2.36747	1.97027	2.64595	2.23362	2.19347	2.58703	2.1571	2.769	4.1264	4.03948	3.83812	4.07943	4.37833	3.47149	4.61154	4.46155	3.09083	-0.197704	2.95166	1.64322	3.22368	2.37932	2.53578	2.6416	3.77262	4.43619	3.73627	2.97077	2.88858	2.10884	2.12785
FBgn0031708	CG7382	4.34492	4.49146	3.98374	4.23302	4.2423	4.27333	3.77015	3.62529	4.10565	4.11584	4.31875	3.79958	3.78573	3.73757	3.87007	4.08433	4.24225	3.68517	3.97786	3.65857	3.72821	3.887	3.76706	4.05634	4.75716	4.38512	4.07533	3.76517	4.41321	4.23313	4.12128	4.4746	4.0121	4.92088	3.59388	3.67592	3.33555	3.87423	4.16108
FBgn0031710	Vps52	6.15483	5.96611	6.25124	6.2531	6.16819	6.01574	5.95586	5.42353	6.06569	6.17835	6.31533	5.35825	5.28221	5.53373	5.15979	5.79017	6.42271	6.46692	6.33955	6.09834	6.31005	5.9435	6.21464	6.19137	6.42003	5.60238	6.39214	5.56552	6.21358	6.18986	5.84561	6.25624	5.94148	6.13099	5.76813	5.29039	5.45427	5.11859	4.98821
FBgn0031711	CG6907	7.76144	7.74457	7.60603	7.79624	7.80926	7.50255	7.53313	7.51403	7.61173	7.87903	7.81752	7.49429	7.25822	7.27558	7.1851	7.27073	7.29125	7.55401	7.33646	7.05733	7.18822	7.16519	7.49034	7.49548	7.19074	7.67796	7.8916	7.22509	6.97563	7.32866	7.41467	7.5447	7.08662	7.19038	6.66343	6.69609	6.5564	7.54675	7.20657
FBgn0031713	Coq6	3.2395	3.27979	2.84883	3.16795	2.93259	2.8927	2.20884	2.23659	2.5914	2.55451	2.49318	3.22214	3.39381	3.53887	3.3594	3.64416	2.60707	2.17246	2.52515	2.37544	1.71967	2.35475	2.26463	2.42128	3.61265	2.49987	1.36046	3.02096	3.77531	2.79521	3.09892	3.22577	3.67424	4.91918	3.70532	3.47688	3.23279	2.80899	3.40047
FBgn0031715	tomb	-0.59408	-0.399621	-1.01762	-1.15676	-1.2024	-0.616106	-1.91239	-1.51705	-0.409952	-0.762818	-0.658367	-0.994833	-0.965813	-0.813387	-0.993074	-1.04951	-2.6167	-2.02883	-2.59555	-1.50019	-1.85867	-1.98299	-2.07297	-2.14911	-2.34421	-1.99	-2.34993	-2.27154	-1.77557	-1.77674	-2.11971	-2.08863	-0.59486	-1.47278	-2.35292	-1.69039	-2.28861	-1.19761	-1.66712
FBgn0031717	Oscillin	3.18224	3.80572	3.19355	3.24111	3.12888	1.15418	1.716	2.78185	1.74505	2.11445	1.67097	2.89621	2.3342	2.58703	3.14063	2.12591	2.77503	3.30852	3.3456	2.62418	2.91047	3.48304	3.03535	2.77939	0.838415	3.68178	2.98528	2.46202	0.464431	1.30152	1.22997	1.65873	0.748944	0.196724	0.757604	2.0542	2.06883	3.22357	3.12546
FBgn0031718	CG14014	8.69251	7.7676	8.92491	8.64503	8.84479	9.03129	8.97914	7.86132	9.09611	9.10739	9.34463	8.99818	8.61815	8.92584	8.68267	8.95955	8.36326	8.66113	8.02253	8.20156	8.64347	7.7391	8.77419	8.70771	8.56688	6.29435	8.43392	7.59151	8.29754	8.5277	8.2149	8.75003	8.10174	6.94272	8.00268	7.96582	7.39149	8.55694	7.67119
FBgn0031719	CG18269	5.58358	4.36796	5.74734	5.60745	5.60611	6.21967	5.64035	4.05017	5.62719	4.96044	5.63491	5.37938	6.43779	6.09047	6.46252	7.2739	5.74464	2.53982	5.65123	6.04143	4.74323	2.3797	4.64579	5.01826	6.85371	2.1855	3.55456	3.46959	7.31454	6.47777	6.06394	6.5586	6.66184	3.41723	6.60954	6.17774	5.81487	4.4262	4.33006
FBgn0031721	CG14017	-2.75604	-2.80701	-1.91501	-2.32772	-1.31537	3.00081	3.99084	3.40435	3.41421	2.33657	2.24994	-0.895936	0.060988	-0.889087	-0.536172	0.176418	-1.55621	-1.26685	-2.59555	-1.50019	-2.51346	-3.0692	-1.72298	-2.14911	1.982	2.30671	2.4398	2.25055	0.552661	1.22311	1.53884	1.02392	2.52466	1.66995	2.09643	2.52633	1.44392	0.807673	0.13224
FBgn0031724	CG18266	0.322383	0.689259	0.533153	0.93604	0.659964	-1.12092	-1.01454	-3.74586	-2.15053	-1.66758	-1.36213	-0.556782	-0.723255	-0.813387	-1.66559	-1.2687	0.0677157	-0.200463	0.477903	-0.373404	0.616528	0.0784446	-0.167811	0.177505	-2.34421	-2.26924	1.13936	-1.55776	-2.00827	-1.57646	-1.496	-1.22505	-3.13656	-2.20149	-3.74586	-3.74586	-2.63223	-0.65937	-1.66712
FBgn0031736	CG11030	5.99362	5.61111	6.05591	5.83558	6.08369	6.84159	6.88953	6.64713	6.91035	7.03689	7.04757	6.47019	6.24562	6.21828	5.8297	6.06276	6.21496	6.26314	5.92604	6.12838	6.4486	5.65124	6.27423	6.32094	6.32338	6.83307	6.74032	6.65574	6.41384	6.73131	6.63262	6.49016	5.76567	4.91748	5.72691	5.68288	5.74424	6.24256	5.84364
FBgn0031738	CG9171	3.7691	3.48307	4.28399	3.85216	3.82916	4.88337	4.61238	4.37558	4.31945	4.21781	4.56223	4.40518	4.63535	5.00455	4.54141	4.86893	5.51682	4.7374	5.04765	5.60746	5.67885	5.53253	4.04882	4.37238	5.55187	4.10218	3.46206	4.41778	6.18712	5.23527	5.11041	5.20712	5.96248	5.7993	6.22069	5.76112	5.75355	3.11832	3.97791
FBgn0031739	CG14005	5.88479	5.11522	6.27061	5.75295	6.19615	6.58599	6.47045	5.72471	6.52291	6.4368	6.63332	6.2863	5.9987	6.3263	5.95128	6.31249	5.74583	6.15223	5.56382	5.78218	6.17698	5.54223	6.24164	6.14905	5.83364	4.36665	5.97475	5.26586	5.78998	5.9513	5.73956	6.19622	5.78834	5.43728	5.90575	5.62329	5.79697	5.90398	5.46622
FBgn0031740	CG7239	4.32654	4.91732	3.75843	4.53986	4.35965	2.95972	3.13575	4.28186	2.94194	3.59534	3.04452	4.18282	4.25578	3.82604	4.53477	3.70569	2.72763	3.40457	3.36482	3.02938	3.06587	3.89135	3.8379	3.80307	2.63095	3.58391	2.17426	2.9972	2.68407	2.57089	2.95005	2.97783	2.61044	3.95797	2.63596	3.68034	3.8382	4.63903	4.92542
FBgn0031741	CG11034	-1.95307	-2.80701	-1.01762	-1.37262	-2.28312	-0.18908	0.961582	0.601752	0.695211	0.0503392	-0.658367	0.714698	0.625854	-0.372087	-0.280498	-0.691216	-1.55621	-2.92821	-0.799526	-1.02037	-1.40994	-1.3704	-1.10144	-1.73261	0.933935	1.10878	0.434575	2.13918	-1.77557	0.416732	1.75372	0.222038	-2.11264	-0.278186	-0.737482	-1.51845	-0.748855	-0.995058	-0.329946
FBgn0031745	rau	3.19388	4.12116	3.36884	3.84904	3.41221	0.181427	1.82895	4.02603	1.49807	3.06696	1.09495	3.22764	3.30993	2.09197	2.68085	1.92065	2.49829	3.46523	3.82892	2.37544	2.89104	3.93407	2.97077	3.34847	0.870963	4.43325	3.87465	3.17006	-2.62991	1.55726	1.58445	1.27428	-0.511938	0.283958	-0.471937	2.28067	2.40051	3.92817	3.94733
FBgn0031752	CG9044	4.7095	5.23658	4.11334	4.58177	4.5849	3.24509	3.80212	5.4061	3.65759	4.47988	3.20619	3.91644	4.32038	4.00659	4.60145	3.9541	4.00839	4.25665	4.3403	4.13394	3.98348	5.08262	4.37343	4.3512	3.81857	5.33425	4.41667	5.02476	4.52376	3.66921	4.44352	4.03173	3.70056	3.55514	4.00306	4.65384	4.42065	4.87056	5.35624
FBgn0031756	CG13992	-1.95307	-0.0542231	-1.25954	-1.77254	-1.09764	-3.74586	-2.13651	0.428433	-2.4146	-3.74586	-3.74586	-1.79503	-1.93226	-2.38916	0.0527502	-2.0304	-1.99113	-1.0819	-2.59555	-1.94055	-2.51346	0.250596	-1.44154	-1.14618	-3.74586	0.660596	-3.74586	2.42688	-2.62991	-3.74586	-2.87028	-2.30051	-3.13656	-3.74586	-2.35292	-0.0933864	-0.976193	0.367762	0.953968
FBgn0031759	lid	9.37965	9.01474	9.7065	9.4304	9.57685	10.2707	10.4341	10.0054	10.4187	10.1972	10.1561	9.82896	9.38357	9.72093	9.4774	9.69175	9.07806	9.63111	9.24842	9.46134	9.98101	9.8205	9.78419	9.76213	8.84344	8.99112	9.88691	9.74976	8.3642	9.20842	9.48925	9.29036	8.216	7.55615	8.91352	8.98293	9.05956	9.73142	9.42625
FBgn0031760	Tsp26A	1.14129	1.80411	2.27511	1.60179	1.70008	1.38451	1.82895	1.92035	1.71225	1.90566	1.86335	2.29771	2.12277	2.22359	2.0679	1.53638	3.40684	3.53763	3.0455	3.47771	3.80809	3.74544	2.35941	2.12946	3.15171	3.39634	2.32193	3.26596	2.89285	3.53501	1.89316	2.20241	3.00474	2.85877	3.34128	3.62639	3.29149	1.69112	1.6911
FBgn0031762	CG9098	-0.76372	-2.24303	-0.323841	-1.37262	-0.273533	0.879954	1.4393	-0.392722	1.10201	0.754968	1.04696	-1.47644	-0.965813	-0.889087	-1.07198	-0.772796	-1.75734	-2.92821	-1.72828	-0.66092	-0.27054	-1.3704	-1.57541	-1.27198	-1.05132	-1.75614	0.0669109	-0.528669	-0.854323	0.319593	-1.15886	-1.12062	-1.22742	-3.74586	-0.115576	-0.593357	-0.379718	-1.71522	-2.15359
FBgn0031764	CG9107	5.96251	6.20272	5.72983	5.96213	5.90768	5.39355	5.5133	5.85887	5.59382	5.60909	5.29823	6.00606	5.77823	5.81513	5.84118	5.76961	5.15592	5.69796	5.47667	5.09599	5.36873	5.82136	5.78778	5.66408	4.65339	5.87379	5.77776	5.3067	4.61879	4.96714	5.1438	4.95267	4.96782	4.65447	4.86417	5.33031	5.41374	6.30983	6.07404
FBgn0031766	CG9117	3.1287	3.33946	2.86402	3.09616	3.238	2.35474	2.51891	2.77463	2.62703	2.80176	2.55453	3.26017	3.42772	3.21655	3.17093	3.05563	3.38867	3.36533	3.59389	3.10929	3.4042	3.39402	3.20318	3.34312	3.34367	3.50166	3.1326	2.82796	3.19655	3.2619	2.82895	3.0579	3.58287	4.01327	2.94688	3.08853	2.89701	3.53709	3.41273
FBgn0031768	IPIP	5.98277	5.94064	5.83956	6.05026	6.15301	5.83606	5.88857	6.02793	5.94737	6.09388	6.15481	5.97863	5.90401	5.87571	5.79676	5.88632	5.69621	6.01695	5.86996	5.50779	5.71107	5.81222	6.10744	6.06455	5.66408	5.82952	6.1256	5.54245	5.35349	5.52259	5.76372	5.81353	5.55584	5.84663	5.31145	5.2744	5.37958	6.07687	5.98993
FBgn0031769	CG9135	7.39138	7.84362	7.53128	7.39385	7.28624	6.11531	6.09385	6.84464	5.8677	6.31086	5.74615	5.50233	6.24384	6.18059	6.59253	6.02705	7.3476	7.27096	7.45594	7.13669	6.78565	7.23777	6.56614	6.59708	7.19677	7.06602	6.86897	7.31591	7.88859	6.24215	7.03055	6.76267	6.50765	6.95772	6.8823	6.83488	7.0097	5.83424	6.70906
FBgn0031771	ND-51	6.80784	6.95614	6.7952	6.82078	6.6166	5.30611	4.62808	4.20332	4.90262	4.8097	4.941	5.59664	5.9397	5.95767	5.71833	6.15458	6.81908	6.50443	6.59221	6.39865	6.32371	6.15785	6.50163	6.29483	6.40205	4.94573	5.16064	5.33856	6.30374	5.88176	5.60494	5.87954	6.28877	7.05587	6.19943	5.54668	5.29603	5.51257	5.62482
FBgn0031772	CG13994	5.32915	5.05717	5.24252	5.42693	5.49534	5.23287	5.15313	5.00894	5.16142	5.43918	5.55567	5.66505	5.43383	5.41186	5.23034	5.4705	5.12698	5.42584	5.25762	4.95173	4.97316	4.77472	5.28531	5.33245	5.09345	4.94987	5.65429	4.85891	4.9886	5.0222	5.1514	5.33773	5.44735	5.68576	5.14351	5.05368	5.53882	5.66611	5.31764
FBgn0031773	Fbw5	5.0395	5.03929	5.35027	5.28538	5.1664	6.30299	6.24473	5.71058	6.29479	6.38146	6.5443	5.66505	5.73826	5.80916	5.75379	6.12813	5.61908	5.19013	5.0337	5.19087	5.35638	4.70241	5.25605	5.50178	6.00564	5.51981	6.10918	5.78836	5.8225	6.04354	6.04095	6.21318	6.32728	6.21871	5.84519	5.56114	5.32598	5.82256	5.56382
FBgn0031774	CG9147	3.9273	4.02146	3.68762	3.85216	3.62617	3.57158	3.66539	3.67659	3.56419	3.74687	3.88603	4.30998	4.34277	4.48823	4.3275	4.49488	3.74352	3.93077	3.77246	3.36504	3.49066	3.52278	3.3535	3.3538	3.97273	4.128	3.89838	3.70778	3.53114	3.57765	3.45051	3.54837	5.03313	5.28964	4.83179	4.5777	4.35489	4.32813	4.15622
FBgn0031775	CG9150	-0.372014	0.806662	0.329361	0.0136221	-0.163675	-2.84945	-1.39472	-0.679779	-1.4115	-2.23909	-2.22228	-1.79503	-1.36958	-1.23922	-2.69186	-2.24648	-1.75734	-0.402406	-0.492279	-1.50019	-1.61693	-0.516578	-1.57541	-1.56219	-3.11606	-1.22116	-2.34993	-1.75883	-3.08257	-1.57646	-2.32929	-3.74586	-2.38042	-2.7762	-3.74586	-3.13598	-2.63223	-2.53017	-1.81178
FBgn0031776	Pfdn1	6.38284	6.53808	6.4039	6.48611	6.56767	5.92869	5.93438	5.77717	5.88895	6.20746	6.25193	6.31691	6.16624	6.26977	6.01232	6.13094	6.28213	6.49446	6.27073	5.9554	6.06221	5.87607	6.37578	6.35392	6.38102	5.80687	6.3785	5.66562	6.15488	6.04923	5.98677	6.29806	6.50641	6.72326	6.19068	6.14614	6.53023	6.49414	6.12648
FBgn0031777	CG9154	3.38867	3.15803	3.23504	3.41135	3.35337	2.37274	2.64768	2.487	2.5914	2.80885	3.11604	3.3586	2.83516	3.12812	2.6131	3.08488	2.90856	3.02601	2.77552	2.36246	2.64644	2.74865	3.05247	3.09181	2.7755	3.03235	3.20097	2.47354	2.2681	2.56029	2.72417	2.8358	2.75139	2.8228	2.04086	2.39265	2.36451	2.99293	2.62603
FBgn0031779	CG9175	4.23942	3.32968	4.33938	3.95431	4.03038	5.39134	4.59652	3.16562	4.91168	4.64136	5.24206	4.66413	5.17898	5.19416	4.93484	5.62182	4.76085	2.52565	3.87881	4.52916	3.94159	2.49834	4.1344	4.1359	5.87935	2.55528	3.02893	3.91215	5.56715	5.38232	5.27594	5.71818	6.01148	6.66504	5.57623	5.0331	4.64233	4.49929	4.36203
FBgn0031782	WDR79	5.01676	5.29802	5.01987	5.14631	5.13449	5.02524	5.12496	5.05141	5.12761	5.09835	5.25927	5.45978	5.24466	5.44114	5.27885	5.10276	4.55627	4.75876	4.697	4.60002	4.52422	4.5732	5.01533	4.94063	4.89013	4.89293	4.93547	4.58117	4.76678	4.74899	4.89049	5.06073	4.98398	5.50353	4.71901	4.60818	4.45244	5.2859	5.09479
FBgn0031784	CG9222	-1.44025	0.181411	-1.91501	-0.654018	-1.71958	-3.74586	-2.13651	-0.679779	-1.9274	-3.74586	-3.19126	-2.46313	-1.49103	-2.62768	-1.93384	-2.50073	-0.43772	-0.770827	-1.34843	-1.50019	-3.74586	-0.263876	-1.31904	-0.823665	-3.11606	-0.352294	-2.34993	-1.38132	-3.74586	-2.28686	-3.24264	-2.84928	-3.74586	-2.7762	-3.74586	-1.88563	-3.74586	-1.87993	-1.1044
FBgn0031799	Pez	7.02448	6.14536	7.51363	6.79186	7.07486	8.20107	8.20737	6.80218	8.14368	8.09234	8.34472	6.91787	6.92702	7.38382	7.17446	7.64616	7.3597	7.46352	6.4894	7.39043	7.88892	6.73176	7.43076	7.56151	7.35363	3.95335	6.57257	6.68515	7.47308	7.82975	7.20313	7.68773	7.09326	6.35589	7.37655	6.78548	6.79657	5.73181	5.82541
FBgn0031804	CG9500	-3.16768	-3.74586	-3.74586	-2.32772	-2.06987	0.299034	0.748364	-0.940124	0.792555	-0.460716	-0.245983	-1.79503	-1.76973	-3.27052	-2.96553	-2.80957	-2.27027	-2.92821	-3.74586	-2.22416	-1.40994	-1.98299	-1.44154	-2.14911	0.283214	-1.22116	-0.550842	1.16339	-0.854323	0.593347	1.47569	1.02392	-3.74586	-2.7762	-3.12101	-1.88563	-3.74586	-0.903535	-1.66712
FBgn0031805	Nepl4	0.934942	0.594479	1.06711	1.42889	1.31987	1.00061	2.1726	2.19389	2.58235	2.96285	2.58845	2.4652	0.842452	1.77388	0.960851	-0.540714	2.02045	2.92166	2.6242	2.54594	2.68079	2.98646	1.63634	1.24851	1.31131	0.241275	1.42723	1.92085	-0.375827	2.30514	0.560245	0.442607	0.321556	-0.630317	-0.737482	1.02532	0.98781	1.03289	0.813062
FBgn0031811	CG13982	-3.74586	-3.74586	-3.74586	-3.74586	-3.74586	-3.74586	-3.74586	-3.74586	-3.74586	-3.74586	-3.74586	-2.46313	-2.86742	-2.91358	-3.30357	-1.52726	-1.37972	-3.74586	-3.05897	-0.890344	-2.14923	-3.0692	-2.53602	-3.74586	-1.84408	-3.07292	-2.88526	-2.27154	0.045038	-1.57646	-2.11971	-1.90392	-2.11264	0.923097	0.574017	-0.982992	-0.858051	-3.74586	-2.3606
FBgn0031813	CG9527	4.0347	3.76278	4.14477	3.68044	4.09812	4.85644	4.672	3.9702	4.7167	4.53859	4.74063	3.56799	3.72907	3.55324	3.65723	3.69055	4.34635	3.7597	3.81501	3.75114	4.02419	3.55051	4.09913	4.24326	4.83758	4.40938	4.35798	4.42076	4.51555	4.78582	4.59234	4.97935	3.59227	3.35816	3.39213	3.28125	2.68955	3.60489	3.62434
FBgn0031814	retm	3.58257	4.14365	3.32561	3.64852	3.1126	2.62632	2.49954	4.11454	2.29179	3.18054	2.22859	3.76976	4.15056	4.07541	4.3023	3.99164	4.09686	4.32371	4.70457	4.58333	3.64944	4.81414	3.3256	3.41632	4.91961	4.85589	4.13147	4.86549	5.25831	3.9983	4.36728	4.13026	5.26391	4.39024	5.48156	5.47217	5.03481	4.14732	4.64444
FBgn0031815	frj	4.00859	3.59747	3.86041	3.8111	3.63759	4.73125	3.94503	3.47738	3.7331	3.36485	3.77627	3.78101	4.85063	4.74297	4.69229	5.35882	4.77956	3.41998	4.67407	4.86231	3.83884	3.92563	3.92414	3.95469	5.83776	4.35108	3.06082	4.32858	5.95691	4.97912	5.16147	5.2661	6.27643	7.10161	6.1535	5.49994	5.52393	3.50404	4.42996
FBgn0031816	Rchy1	-0.59408	-0.535947	-2.13895	-1.15676	-1.31537	-2.08887	-1.91239	-0.679779	-2.15053	-2.8041	-1.6478	-1.98529	-2.32536	-1.34186	-0.84713	-2.0304	-1.75734	-0.917997	-0.402864	-0.771076	-0.792059	-0.263876	-0.45985	-0.408042	-3.74586	0.394993	-2.34993	-0.834891	-3.74586	-3.74586	-3.24264	-3.74586	-3.13656	-3.18105	-3.12101	-2.11149	-0.858051	-1.71522	-1.20074
FBgn0031817	HemK1	0.87839	1.24143	0.19166	0.888258	0.286919	-0.242874	-1.01454	-0.848023	-0.64469	-1.25931	-1.23804	-0.162551	1.25506	1.03742	1.11129	0.653261	0.239775	0.580618	-0.0238159	0.0716621	-0.27054	0.670075	-0.277639	-0.823665	-0.725179	0.660596	-1.65394	0.81044	0.418206	-1.40063	0.364971	-0.846237	0.782185	1.6372	0.650278	0.645976	0.414138	0.0390981	0.13224
FBgn0031818	CG9536	3.64746	3.88795	3.53939	3.5598	3.64893	3.91338	3.60322	3.96703	3.39884	3.70192	3.42848	3.52401	3.98678	3.62303	3.87007	4.33126	4.42275	3.70416	4.19749	4.58053	3.97427	4.48686	3.18776	3.68531	4.84988	4.47408	3.68987	4.10602	5.12076	4.21973	4.45993	4.44725	4.89561	5.45619	4.95717	4.5514	4.47794	3.21339	3.66249
FBgn0031820	Daxx	6.44987	5.66749	6.54193	6.04754	5.73936	6.50977	5.77534	4.05316	5.95877	4.97153	5.38643	4.40032	5.60382	5.71083	5.5482	6.8029	6.2481	4.07397	5.44842	6.68799	6.30547	4.73419	6.71559	6.92641	6.45198	2.03767	3.31114	4.38459	7.62389	6.62986	7.28167	7.4501	5.94148	6.35715	7.1601	6.29118	6.7733	4.55883	5.57478
FBgn0031822	Phf5a	6.4155	6.49226	6.3217	6.61555	6.56468	5.89172	6.0193	6.08453	5.99842	6.36232	6.39656	6.4966	6.19483	6.14367	5.99488	6.00657	6.48604	6.80207	6.65277	6.11682	6.29811	6.37655	6.5289	6.50539	6.48981	6.65172	6.93068	5.97019	5.96296	6.14715	6.20386	6.2138	6.27058	6.43485	5.77773	5.95325	5.51985	6.81657	6.50516
FBgn0031824	CG9547	-1.06269	-1.67222	-2.13895	-1.93496	-2.28312	-2.84945	-3.74586	-3.19897	-1.7342	-2.49411	-3.74586	-2.46313	-2.32536	-1.23922	-2.08933	-1.2687	-1.22248	-2.02883	-0.492279	-0.890344	-2.14923	-2.61042	-1.10144	-1.92588	-1.64687	-3.07292	-2.88526	-0.355547	-0.64354	-1.24392	-2.11971	-1.74019	0.570177	3.02625	0.980761	0.8163	-1.40283	-3.21895	-1.20074
FBgn0031830	COX5B	7.06384	7.35439	7.08174	7.25563	7.24917	6.90132	7.00479	7.11876	7.00309	7.18579	7.1029	7.37837	7.17644	7.10987	6.84663	6.92395	7.51471	7.71643	7.61023	7.41658	7.53272	7.474	6.86763	6.91157	7.38108	7.76221	7.99598	7.46841	7.2001	7.41018	6.793	6.83993	7.37576	7.47245	7.09763	7.19101	6.39623	7.61774	7.27449
FBgn0031832	CG9596	3.30533	3.61769	3.16317	3.48949	3.33008	3.55591	3.15445	3.5928	3.36231	3.62775	3.53233	3.37849	3.7726	3.63996	3.72298	3.38676	3.37642	3.26654	3.38379	3.41621	2.9765	3.52837	3.33496	3.44659	4.08797	3.4674	3.1326	3.50372	4.02321	3.49108	3.52258	3.87636	3.71784	4.5373	3.76657	3.75767	3.57492	3.56539	3.78073
FBgn0031834	CG13766	1.8191	2.01398	1.16848	1.65986	1.28154	0.633543	1.49905	2.85903	0.912903	2.11445	1.41152	2.69674	2.57262	1.79822	1.83903	0.883711	1.81807	2.43758	2.64532	1.71487	1.40039	2.78645	1.25761	1.50014	1.61015	3.43231	2.67776	3.04433	1.68127	1.51401	1.92897	1.17519	2.11909	2.00129	2.5188	3.06167	2.31506	2.47563	2.87674
FBgn0031836	CG11050	7.40615	7.45785	7.61138	7.36795	7.52926	7.74917	7.80404	7.55783	7.81124	7.9057	7.8994	7.74713	7.46907	7.61632	7.50905	7.46563	7.45593	7.87887	7.68575	7.54137	7.91049	7.74422	7.54253	7.47176	7.23674	6.98761	7.74718	7.07003	7.28224	7.54319	7.10938	7.19074	6.83962	6.83716	7.26349	7.28832	7.23952	7.35099	7.13745
FBgn0031844	CG13771	-3.16768	-2.80701	-1.55037	-1.77254	-2.28312	-2.84945	-3.14865	-3.74586	-3.74586	-2.49411	-3.19126	-2.46313	-1.76973	-2.18454	-1.66559	-0.470968	-2.27027	-1.26685	-2.59555	-2.22416	-2.51346	-3.0692	-2.286	-2.73701	-2.07258	-3.07292	-2.34993	-3.74586	-3.08257	-0.644919	-2.87028	-2.54896	-0.984436	-0.278186	-1.65763	-1.69039	-3.08416	-1.87993	-2.60237
FBgn0031848	Nse1	4.5261	3.94669	4.52284	4.32338	4.62372	5.19543	4.79429	3.83085	4.78335	4.94284	5.23405	3.94341	4.37136	4.08286	3.96453	4.89558	4.70074	3.73528	4.19032	4.34339	4.09384	3.52278	4.32494	4.30789	5.47057	3.66676	4.97785	4.36307	5.18428	4.99296	4.81117	5.21961	4.90696	5.40359	4.42549	4.13145	3.75257	3.79106	3.71953
FBgn0031849	CG11327	-1.1779	0.26585	-0.810506	-1.37262	-1.09764	-1.74046	-2.40196	-2.02135	-1.7342	-2.8041	-2.47905	0.236683	0.471855	0.974745	2.32819	0.176418	-0.353743	-1.26685	-1.72828	-0.771076	-1.06817	-0.263876	-0.526087	-0.408042	-1.64687	-0.52546	-2.34993	-1.22413	-1.57525	-0.746452	-1.496	-1.33763	0.846454	-0.34207	-0.115576	2.54584	2.66015	2.73971	3.20752
FBgn0031850	Tsp	-0.304988	-0.535947	-0.717126	-1.26066	-0.331766	-1.90417	-0.465296	-0.0471639	-0.484034	-1.38299	-2.00437	-0.994833	-1.76973	-1.45236	-1.93384	-2.0304	-1.22248	-1.0819	-0.918433	-1.02037	0.111698	0.404377	-1.44154	-1.4098	-2.07258	0.0692029	-0.999432	0.846341	-2.28587	-0.855674	-1.93676	-2.08863	-3.74586	-2.7762	-2.0822	-3.13598	-2.28861	-2.83384	-1.41516
FBgn0031851	Aatf	6.30385	6.17842	6.4039	6.26015	6.40947	6.70131	6.67262	6.09037	6.72344	6.63464	6.62466	6.26174	6.28431	6.42092	6.19456	6.62422	5.94653	5.75222	5.7447	6.00429	6.21068	5.75021	6.26569	6.3045	6.08842	5.8485	6.15051	6.13619	6.11831	6.41155	6.27339	6.55565	5.83463	5.8511	6.01344	5.87829	6.0848	6.30625	6.18424
FBgn0031854	TTLL3A	0.0425347	-0.535947	-0.546749	-0.395611	0.828968	-0.137219	0.458493	0.696556	0.516779	0.187095	1.04696	0.361874	-0.5816	0.00772976	-0.993074	0.176418	-1.75734	-1.0819	-0.587605	-1.16328	-1.85867	-1.07098	-0.396521	-1.56219	-2.67912	-1.55496	-0.0193704	-2.61778	-3.08257	-1.57646	-1.26272	-0.765262	-3.13656	-2.7762	-3.12101	-2.11149	-1.24618	-0.212279	-0.700616
FBgn0031868	Rat1	8.54787	8.73068	8.56639	8.66422	8.60733	8.52041	8.63929	8.75173	8.67494	8.50224	8.27629	8.66268	8.21072	8.25065	8.24039	8.15241	7.84716	8.4032	8.17892	7.98037	8.30307	8.54555	8.55706	8.5066	7.36188	8.37875	8.54472	8.16534	7.17078	7.76608	8.1158	7.99064	6.95753	6.40232	7.40434	7.71131	7.88746	8.67635	8.36595
FBgn0031869	CG18304	2.12887	1.54158	1.9728	2.0338	2.27884	2.94777	3.25028	2.63797	2.94899	2.54606	2.43843	1.51182	1.36416	1.45979	1.47272	0.986457	-0.526889	-1.0819	-0.0920739	0.0716621	-0.185561	0.823408	0.742627	1.3798	-0.167292	-0.0580868	0.225384	0.573964	0.321061	0.103177	1.13097	1.15452	-2.11264	-3.18105	-0.946254	-0.875283	-0.0211047	-0.450609	0.450358
FBgn0031871	Fgop2	6.24705	5.92855	6.67169	6.09567	6.42219	6.76146	6.5349	5.61268	6.52586	6.56679	6.85853	6.24761	6.1568	6.48088	6.13212	6.61422	6.58312	6.72355	6.31835	6.55306	6.76311	6.24188	6.55817	6.69173	6.57438	4.98662	6.02276	5.66311	6.70546	6.7524	6.22681	6.77626	6.78788	6.55096	6.71761	6.36786	6.38803	5.48638	5.43349
FBgn0031872	ihog	4.63038	4.11832	3.58593	3.80468	3.47725	1.4706	2.91225	4.56549	2.72892	3.45791	1.86335	2.95038	3.30081	2.85985	4.14109	2.67213	5.28923	4.48619	4.78288	5.61295	5.24216	5.71389	4.07699	4.15741	1.42527	5.2068	3.562	4.68643	1.8648	2.68253	2.78404	1.73029	3.02571	1.98836	4.52505	4.74528	4.41773	2.80221	3.68625
FBgn0031873	Gas41	5.9659	6.0414	5.85864	6.0489	6.02254	5.10007	5.31287	5.47681	5.34912	5.64515	5.50329	6.07016	5.63409	5.78729	5.58644	5.74509	5.42173	5.92277	5.68604	5.30894	5.53289	5.63967	5.70538	5.67903	5.4206	5.9646	6.20623	5.43603	5.04863	5.2763	5.35154	5.25765	5.65114	5.39504	5.3333	5.49116	5.48534	6.28086	5.87795
FBgn0031874	CG13775	2.56488	3.1525	2.05452	2.68531	2.12497	1.38451	1.716	2.46921	1.29156	1.72275	1.20837	2.2445	2.46243	2.00054	2.56175	2.0449	2.1698	2.51134	2.64532	2.25414	2.1862	2.97013	2.3502	1.84127	1.66687	3.4441	2.71831	2.6051	1.75751	0.990455	2.03133	1.70209	2.34723	3.04511	2.90858	2.7191	2.79249	2.75383	2.80413
FBgn0031875	CG3430	5.11792	5.74032	4.77267	4.96386	4.8103	4.65975	3.73745	4.48366	4.00091	4.13287	3.89961	4.71195	5.34012	5.14993	5.85924	5.37549	4.52611	4.33187	4.63501	4.13775	3.84895	4.35471	4.37116	4.62708	6.00656	4.83813	3.84443	5.14495	6.28696	5.29078	5.65924	5.61514	5.48569	6.64819	5.47895	5.43603	5.39453	5.49586	6.02563
FBgn0031876	Atac1	5.34879	5.6371	5.17256	5.64657	5.48694	4.78095	5.06692	5.41193	5.1041	5.40453	5.29695	5.97618	5.71956	5.61988	5.5449	5.65339	4.73711	5.51819	5.26105	4.49684	4.81201	5.20456	5.12595	5.22449	4.77876	5.61417	5.51351	4.92756	4.34381	4.77441	4.94833	5.04538	5.33423	5.60336	5.00152	5.18079	5.27517	6.09571	5.93998
FBgn0031877	Hmgcl	2.92041	3.09017	2.5533	2.94672	2.74812	2.31806	2.65645	2.76736	2.55487	2.66793	2.78409	2.93703	3.08934	2.99232	3.02215	2.73988	2.71796	2.45264	2.40648	2.49925	2.27883	2.35475	2.50747	2.58445	3.06996	2.22704	1.25414	2.46202	3.04509	2.5814	2.55118	2.74197	2.93255	3.46001	2.96938	2.61212	2.15566	2.65944	2.92319
FBgn0031878	sip2	8.33946	8.66466	8.21452	8.49683	8.3459	7.87762	7.9434	8.18631	8.00585	7.98484	7.8271	8.15851	7.87777	7.85561	7.91075	7.8301	7.52028	8.09911	7.92336	7.54927	7.86016	8.21787	8.14437	8.16185	7.14282	8.13501	8.24848	7.78863	7.04334	7.51124	7.63049	7.50928	6.97964	6.29747	7.28607	7.62939	7.78478	8.44319	8.32936
FBgn0031879	uif	5.51103	5.74124	5.25841	5.73786	5.59541	4.59607	5.80622	7.66331	5.49243	5.38334	4.37571	5.92975	5.3753	5.07347	5.27885	4.71097	5.40525	6.37802	6.22324	6.18387	6.55352	8.04907	5.44402	5.19508	2.96079	6.51165	6.07705	6.39897	-1.10126	4.51399	5.09211	3.42007	1.55289	1.30315	2.36888	6.08077	5.8619	5.15497	5.30344
FBgn0031881	MME1	4.91148	5.13641	4.92348	5.03003	4.86965	4.3994	4.41972	4.89528	4.54574	4.78836	4.39979	4.91458	5.06913	4.96613	4.9361	5.06657	5.08434	5.18563	5.0377	4.55507	4.90456	4.94525	4.89235	4.72706	5.11059	5.37948	5.17528	4.4705	4.5128	4.60183	4.53542	4.65644	5.26831	5.74461	4.83383	4.85492	4.68188	5.19822	5.23143
FBgn0031882	Rab30	4.7768	4.49584	5.38885	4.84687	4.88571	5.47182	5.31287	4.14847	4.99585	5.11559	5.3816	4.88011	5.07048	5.3087	5.07076	5.67951	6.25814	5.34744	5.46781	5.70969	6.03148	4.9007	5.06116	5.20691	6.4466	4.54971	5.07994	4.94422	6.43866	6.45579	5.20349	5.94493	6.47816	5.98242	6.45931	5.93302	5.65391	4.49719	4.53465
FBgn0031883	Caper	8.03401	8.17696	8.03029	8.05311	8.16789	7.65786	7.82826	8.09862	7.85884	7.95602	8.0276	7.88084	7.5102	7.61439	7.56737	7.64494	7.3836	7.92177	7.61893	7.55784	7.74277	7.83325	7.87641	7.8551	7.32602	7.71828	8.06803	7.66937	7.02514	7.42704	7.49275	7.48982	7.34341	7.51646	7.10823	7.05338	7.04236	7.77556	7.52071
FBgn0031885	Mnn1	5.52261	4.84882	5.49023	5.42797	4.59275	5.36236	4.18826	3.60507	4.52464	4.03357	4.60221	4.47382	5.73487	5.60012	5.44127	6.07957	5.9109	3.50188	5.3425	6.61117	5.55158	4.55141	5.86087	5.73733	6.2394	4.14616	3.45407	4.40279	7.26683	5.98436	6.47202	6.7468	6.59676	6.40232	7.15192	6.35201	6.7881	4.8444	5.39898
FBgn0031886	Nuf2	7.12018	7.26136	7.07523	7.31529	7.23732	6.76018	6.89092	7.0191	6.90492	7.03387	6.92475	7.29185	7.01887	6.94289	6.96128	6.93	6.63928	6.97107	6.88021	6.68864	6.96305	7.04364	7.19508	7.09673	6.31083	7.19505	7.32576	6.95502	6.38934	6.84257	6.85983	6.71628	6.60084	6.07934	6.61013	6.81291	6.70116	7.65796	7.45824
FBgn0031893	MICU1	6.67096	6.31349	6.81439	6.81361	6.87173	7.1048	7.24838	6.89923	7.17767	7.27321	7.41996	6.63637	6.44402	6.70015	6.37319	6.62173	7.10161	7.56834	7.29279	7.12136	7.32711	7.08546	6.85589	6.93578	7.02438	7.041	7.73858	7.0586	6.95199	7.25587	6.90134	6.89117	6.95571	6.59534	6.76286	6.63876	6.67138	6.73347	6.34856
FBgn0031894	CG4496	-1.44025	-0.275072	-2.40417	-1.05985	-1.88412	-1.90417	-1.91239	-2.02135	-2.73808	-2.8041	-3.19126	-1.47644	-0.5816	-0.544985	-1.54812	0.219245	-1.75734	-1.47903	-1.72828	-0.289028	-2.14923	-2.61042	-1.00382	-0.482135	-0.825917	-1.99	-2.34993	-0.528669	1.11298	-1.40063	0.329692	0.140326	1.66406	0.719097	2.25137	2.0542	1.80793	-2.0659	0.209241
FBgn0031895	CG4497	6.65842	6.27644	7.39903	6.62104	6.89136	7.59169	7.63374	6.36569	7.55014	7.56152	7.99852	6.7308	6.72622	7.10103	6.85665	7.13821	7.66288	7.21632	6.54031	7.13478	7.64863	6.39043	6.89873	7.30829	7.66626	5.31672	6.73291	6.49257	7.76591	7.9816	6.91219	7.69267	7.7369	7.71664	7.58064	7.17544	7.08077	5.93841	6.08685
FBgn0031896	CG4502	7.27846	6.8157	7.85393	7.25033	7.41742	7.93363	8.04336	7.39126	7.97378	7.74073	7.97728	7.27537	6.89291	7.23019	6.88369	7.10363	7.40071	7.6494	7.38199	7.58918	7.89716	7.41414	7.77862	7.66758	7.35507	6.45158	7.4322	7.37817	7.40064	7.5442	7.39694	7.60257	6.42457	5.89852	6.93422	6.73379	7.51911	6.96663	6.76712
FBgn0031897	CG13784	6.84152	7.05919	6.70371	6.5446	6.66905	5.53112	5.88111	7.42136	5.7645	5.62322	4.89769	6.22787	6.15869	5.7789	6.50943	5.92483	6.35725	6.50624	6.58403	6.65376	6.68628	7.6554	6.26753	6.34189	5.39005	6.93895	6.05215	6.2932	6.34602	5.31303	6.1082	5.90451	5.26831	4.85653	6.26001	6.69609	7.1401	5.77919	6.4161
FBgn0031904	CG5149	6.06899	5.61715	6.45432	5.83322	5.854	6.5768	6.04458	5.01355	6.23038	6.03243	6.47855	5.72357	5.85033	6.18866	5.98578	6.20272	7.21381	6.88072	6.48721	6.71634	6.93664	6.24188	6.74485	6.69856	7.29749	4.82691	4.74905	5.54655	7.1786	6.95043	6.15367	6.85801	7.07828	7.17334	6.88477	6.33179	6.1707	5.40368	5.39796
FBgn0031906	CG5160	-3.74586	-2.02668	-3.74586	-3.74586	-2.06987	-3.74586	-1.54752	-1.66638	-1.03227	-1.14541	-3.19126	-3.74586	-1.93226	-2.62768	-1.54812	-2.24648	-3.74586	-3.74586	-3.05897	-3.74586	-3.00188	-3.74586	-3.22209	-3.74586	-3.74586	-0.0580868	-0.999432	-0.95334	-3.74586	-3.74586	-2.57457	-2.54896	-3.74586	-3.18105	-3.74586	-1.22602	-3.74586	-1.19761	-2.15359
FBgn0031907	CG5171	-0.372014	1.3421	-0.546749	-0.883601	0.165875	-2.08887	0.574125	1.11793	-0.732267	1.44212	-0.658367	-0.803386	-0.0748506	-0.21771	2.13092	1.27736	-2.6167	-0.770827	-1.72828	-2.22416	-3.00188	-1.98299	-2.83865	-1.4098	-1.84408	2.78591	0.0669109	1.64322	-3.08257	-0.973848	-2.11971	0.4763	0.0209825	-3.18105	-3.12101	2.0267	0.548571	2.17332	2.05671
FBgn0031909	CG5181	5.68392	5.71144	5.76768	5.68466	5.69629	5.72046	5.93618	5.90675	5.74538	5.7128	5.68769	6.15117	5.87818	5.76122	5.58564	5.66021	5.81664	6.23838	6.08131	5.83953	6.05459	6.12964	5.80388	5.73937	5.22517	6.46684	6.52478	6.02213	5.25008	5.79972	5.2771	5.11253	5.33143	4.12676	5.52651	5.76736	5.92609	6.14745	5.86015
FBgn0031914	CG5973	-2.75604	-3.20138	-3.74586	-2.57318	-2.28312	-3.22912	-3.74586	-3.74586	-3.1557	-3.74586	-3.19126	-3.74586	-3.24079	-2.91358	-2.69186	-3.74586	-0.833163	-2.92821	-3.05897	-2.57752	-0.92352	-3.74586	-3.22209	-1.56219	-2.07258	-3.74586	-3.74586	-1.99253	-0.296596	-1.24392	-2.11971	-2.08863	-0.682841	1.53421	0.53432	-0.68135	-0.0211047	-2.83384	-3.74586
FBgn0031935	CG13793	-3.74586	-2.24303	-1.39764	-2.86913	-1.5719	-2.54916	-2.13651	-2.23807	-2.15053	-2.23909	-3.19126	-1.98529	-3.24079	-2.18454	-2.96553	-2.24648	-0.833163	-0.297904	-0.799526	-1.94055	-1.06817	-0.941745	-2.07297	-1.73261	-3.11606	-1.22116	-1.65394	-3.07426	-3.08257	-3.08314	-3.24264	-3.74586	-3.13656	-3.18105	-3.12101	-2.70864	-2.28861	-2.0659	-1.0141
FBgn0031936	CG13794	-2.43615	-2.02668	-1.55037	-3.2419	-3.22072	-3.22912	-3.74586	-2.02135	-3.1557	-2.8041	-3.74586	-3.18254	-3.24079	-3.74586	-3.30357	-2.50073	-3.07352	-2.02883	-1.52589	-1.32192	-0.457171	-0.516578	-2.07297	-2.73701	-3.74586	-1.99	-3.74586	-2.27154	-3.74586	-3.08314	-3.24264	-3.74586	-1.10082	-2.46041	-2.35292	-1.69039	-1.10488	-2.0659	-2.3606
FBgn0031937	CG13795	-3.16768	-3.20138	-2.72937	-3.2419	-2.83655	-2.54916	-3.74586	-3.19897	-2.4146	-3.74586	-3.74586	-2.46313	-2.32536	-2.91358	-2.46191	-2.80957	-1.37972	-2.40955	-2.24535	0.134118	-0.560398	-0.823144	-1.10144	-1.14618	-1.47341	-1.55496	-2.88526	-1.75883	-2.62991	-1.40063	-1.77441	-1.45975	0.531603	-0.158326	-0.247754	-0.875283	-0.976193	-1.71522	-1.0141
FBgn0031945	CG7191	-0.304988	0.689259	-0.0151237	-0.519037	-0.522058	-0.48068	0.498076	1.81159	0.356219	1.16138	0.167062	0.146748	-0.173079	-1.45236	-0.84713	-1.04951	1.85384	2.67436	1.36431	3.15519	3.03078	4.1158	1.78032	0.556287	-0.459342	3.74033	2.60752	3.20505	-3.74586	1.66004	2.13715	0.0537069	-3.74586	-3.18105	-0.643431	0.645976	0.889893	-0.268273	0.861576
FBgn0031947	CG7154	8.17513	8.11108	8.39725	8.26408	8.12354	8.12696	7.95389	7.59855	7.95725	8.13153	8.22398	7.23638	7.69993	7.61888	7.796	8.28714	7.81662	7.74232	7.62093	7.82517	8.03357	7.71572	8.30196	8.29934	7.77183	7.14445	7.56923	7.46191	8.11239	8.04825	7.87952	8.20708	7.91065	8.18877	7.86719	7.41374	7.65635	7.42982	7.71599
FBgn0031948	CG7149	-1.30312	-0.854644	0.0394166	-1.15676	-0.822492	0.00803517	-1.25656	0.634051	-1.27371	-1.03984	-0.740205	-1.62695	0.18513	0.0488789	-0.0633863	-0.111262	1.16532	-0.297904	0.695985	1.9928	0.751957	-0.611707	-0.167811	-0.482135	2.24049	0.577379	-0.20915	0.81044	2.79676	1.39984	2.12691	1.43712	1.66406	2.13635	2.21417	1.6296	1.61712	-0.586375	0.418284
FBgn0031950	Herp	3.56923	3.70346	3.37945	3.4571	2.99906	2.7554	3.18508	4.44322	2.7207	3.80824	2.45691	3.84318	4.11978	3.60934	3.77745	3.41927	3.99243	4.21752	4.55078	4.36308	3.63198	4.67999	3.55916	3.33235	4.21701	5.08781	4.38762	4.7565	4.74587	3.39302	4.7016	3.81843	3.76848	3.388	4.42005	4.77244	4.37313	3.74937	4.40358
FBgn0031951	r2d2	6.68133	6.53063	6.98865	6.77923	6.78148	6.94783	7.09951	6.89048	6.99417	7.16835	7.30895	7.05165	6.72494	6.82717	6.48552	6.80378	7.155	7.44152	7.3003	6.9696	7.23474	6.95927	7.04313	6.9609	7.23322	7.26029	7.67475	7.14627	7.14307	7.29073	6.95912	7.00844	7.16904	6.43187	7.05311	6.92005	7.12851	7.14536	6.83209
FBgn0031952	cdc14	-0.59408	-1.04498	-1.7212	-1.37262	-1.31537	-0.356883	-0.543509	-1.66638	-1.7342	-2.02244	-1.12378	-1.21563	0.0171144	0.468347	0.0150673	0.416161	0.00547926	-1.47903	0.041358	0.508818	-0.27054	-0.941745	-0.912388	-0.923368	0.870963	-0.43628	-1.18643	2.39087	2.05806	-0.746452	1.35805	0.633883	1.73368	2.24904	2.20155	2.37094	1.73461	-0.586375	0.38548
FBgn0031955	CG14535	0.0931101	-0.21661	-0.546749	-0.176533	0.286919	-1.74046	-0.713935	0.500278	-0.925188	-1.38299	-0.658367	-1.79503	-0.723255	-1.23922	-2.08933	-1.52726	0.344044	0.0576728	-0.0238159	-0.771076	-0.27054	0.498486	-0.0657559	0.270688	-2.34421	0.0692029	0.368159	0.12552	-3.74586	-2.28686	-1.6285	-1.90392	-2.70951	-2.7762	-3.12101	-1.51845	-0.748855	-0.736257	-0.080423
FBgn0031957	TwdlE	-0.856658	-1.52306	-3.14988	-2.11801	-3.74586	-3.22912	-2.13651	-1.25803	-3.1557	-3.74586	-2.79165	-3.18254	-3.74586	-3.74586	-2.96553	-3.20306	-1.37972	-0.63729	-2.59555	-0.463024	-0.560398	0.498486	-3.22209	-2.14911	-3.11606	-1.75614	-3.74586	-2.27154	-3.74586	-2.63075	-2.87028	-2.54896	-3.74586	-3.74586	-3.74586	-2.70864	-2.63223	-3.21895	-3.2573
FBgn0031959	spz3	0.364169	0.778194	-0.468557	0.531864	0.0791424	-1.90417	-1.91239	1.58253	-0.732267	-1.14541	-1.49791	-0.716416	-1.25756	-1.23922	-0.189697	-0.340844	-1.22248	-0.63729	-0.492279	-0.209314	0.0429261	0.994661	0.243459	0.885778	-3.74586	0.849787	-1.18643	0.573964	-3.08257	-2.28686	-1.06197	-1.33763	-2.70951	-3.18105	-3.74586	-1.51845	-1.10488	0.212769	0.481735
FBgn0031961	CG7102	4.59133	4.96861	4.68772	4.40629	4.3711	3.8917	4.05527	4.20601	3.98727	4.12438	4.1921	4.80676	4.69225	4.79831	4.70714	5.03095	3.13618	3.14202	3.21044	2.71892	2.81058	3.49451	2.92192	2.95109	2.80948	3.86838	3.28437	3.80677	2.41656	2.72108	2.56641	2.86153	4.6088	4.38778	3.69636	4.24918	4.13031	4.1921	4.29737
FBgn0031968	CG7231	1.30041	1.30267	1.16848	1.15375	1.16002	0.663095	-0.320544	-1.38173	-0.031084	-0.211053	0.211274	-0.106174	0.370892	1.07775	1.14657	1.48466	2.18392	1.00506	1.96078	1.88796	0.616528	-0.263876	1.80747	1.29361	2.09653	-1.75614	-0.427731	1.51525	2.84996	1.39984	2.02031	1.55218	2.63794	3.4364	2.69115	1.95554	2.08367	-0.326528	0.600834
FBgn0031969	pes	4.57585	4.17674	4.72147	4.51647	4.09536	5.52107	3.55712	2.60576	3.69164	2.72146	3.95591	3.55056	5.48806	5.49424	5.09014	5.60173	6.16512	3.55866	6.06964	6.22301	4.77008	4.44316	4.93298	4.89562	7.08243	3.58391	3.10227	5.6568	7.61079	6.01474	6.61074	6.69944	7.14289	6.55864	7.32731	6.64725	6.796	3.64713	5.30234
FBgn0031971	Sirup	4.28091	3.93384	4.2468	4.23779	3.96839	5.37469	4.89781	3.20378	4.85646	4.78297	5.09348	4.73335	5.08516	5.24926	4.90553	5.64949	5.18077	3.46523	4.51968	5.2902	4.81974	3.40013	4.52423	4.70219	6.28087	3.97789	3.26625	4.69876	6.52911	6.25944	5.59847	6.09344	6.63138	6.80756	6.5891	5.95508	5.97765	5.12947	5.01929
FBgn0031972	Wwox	4.09799	3.89791	3.96625	3.94849	3.96234	4.06497	3.69123	3.12642	3.67471	3.82581	4.05931	3.80326	3.70853	4.04014	3.94212	4.28665	3.57162	2.86651	2.9469	3.2142	3.05718	2.22311	3.37181	3.20238	3.94625	2.21333	2.05266	2.26389	3.90667	3.40491	3.20494	3.45429	4.64313	5.20696	4.3009	3.60794	3.23943	2.50098	2.70791
FBgn0031974	CG12560	4.08867	4.0515	4.35559	4.12893	4.3481	3.86015	4.02849	3.60507	4.08978	4.19366	4.42816	4.97463	4.76369	5.02531	4.33325	4.75348	-2.27027	-2.40955	-1.72828	-2.57752	-1.85867	-0.343292	-1.88739	-1.92588	-2.07258	-0.352294	-1.65394	-1.38132	-3.08257	-2.63075	-2.57457	-1.74019	-1.69168	-1.79161	-2.68644	-1.51845	-2.28861	-1.31066	-2.15359
FBgn0031976	CG7367	-0.856658	-0.399621	-1.25954	-0.395611	-0.741317	-2.30074	-1.39472	-0.848023	-1.56385	-1.66758	-1.01791	-0.994833	-1.36958	-1.84602	-1.79349	-2.0304	-0.951633	-0.63729	-0.689678	-0.373404	0.111698	0.543334	-1.31904	-0.823665	-1.47341	-0.43628	-0.999432	-0.6237	-2.00827	-1.10257	-0.728764	-1.90392	-2.11264	-1.98204	-2.0822	-1.88563	-1.24618	-0.817473	-0.929113
FBgn0031977	baf	7.69928	7.7567	7.56711	7.73171	7.71218	7.28132	7.2462	7.44089	7.3017	7.42499	7.55449	7.8011	7.53594	7.49966	7.34623	7.35656	7.53137	7.96081	7.82788	7.47845	7.63665	7.79841	7.62162	7.59736	7.55548	7.51805	7.95908	7.38772	7.19497	7.32045	7.22519	7.22706	7.48041	7.38791	7.19672	7.29842	7.20006	7.75024	7.54342
FBgn0031980	RpL36A	9.0741	9.12508	8.98878	9.0445	8.89475	9.11929	9.29654	9.32491	9.28316	9.54262	9.45921	9.40882	9.15294	9.11966	8.87004	8.76122	9.82544	10.0311	9.87746	9.54085	9.77638	9.77561	9.25125	9.23233	9.85931	10.0227	10.1204	9.72985	9.50392	9.66959	9.28914	9.24382	9.70809	9.9797	9.25268	9.38782	9.09089	9.27446	9.17944
FBgn0031981	Megf8	4.61098	4.72565	4.7646	4.74324	4.61025	4.92665	5.64256	6.06838	5.35975	5.55007	5.03471	5.71088	5.51296	5.56952	5.58483	5.53549	5.56076	5.9914	6.00065	6.23285	6.38316	7.01556	4.8192	4.78349	4.95609	6.38049	6.01193	6.28096	4.72229	5.46697	4.63812	4.42586	6.50703	6.60331	6.69865	6.70533	6.49389	4.80932	5.21051
FBgn0031985	mon2	5.59129	5.34488	5.83185	5.53464	5.51818	6.57874	6.44219	5.64672	6.42067	6.63912	6.83708	4.41243	5.07984	4.72721	5.33345	5.70422	5.99739	5.47828	5.41806	5.90704	5.87088	5.19053	5.51368	5.5256	6.5324	4.99667	5.56446	6.06846	6.72458	6.6729	6.12374	6.47618	5.74158	6.07246	5.50357	5.16195	4.81456	4.23553	4.88492
FBgn0031987	CG12375	2.77309	3.85426	2.49595	2.83143	2.41787	0.475962	1.62953	2.72301	0.823596	2.41293	1.07116	2.36905	2.65365	1.6983	2.9137	1.61866	1.5826	2.84384	2.43101	1.34412	1.34434	2.76768	1.79396	2.09165	0.700342	3.82394	2.73158	2.69645	0.927416	0.925916	1.19118	0.905248	0.366084	2.89386	1.55738	2.62134	2.25077	3.0398	3.34183
FBgn0031988	CG8668	4.63891	4.1849	4.27265	4.1315	3.94712	3.94078	3.75797	4.41096	3.55958	3.73576	3.20072	4.18847	4.92076	4.91419	4.83158	5.33346	4.81628	4.0642	4.8205	5.65216	4.52106	4.9598	4.52832	4.223	5.22044	4.40938	4.12645	5.06531	6.12911	4.32045	5.78422	5.37839	5.90611	4.69681	6.5467	5.86379	6.16983	3.72089	5.10112
FBgn0031990	PAPLA1	8.04449	7.99933	8.36907	8.1824	8.10273	8.7835	8.96663	8.5557	8.90742	9.05334	8.97316	7.99739	7.65434	8.04897	7.86779	8.14514	8.38805	8.70894	8.43152	8.47022	8.88562	8.71868	8.66177	8.5787	8.01307	8.49827	8.95798	8.72396	7.84612	8.64636	8.54567	8.48655	7.78586	7.48918	8.07471	7.77573	7.93758	8.21302	7.78816
FBgn0031992	Acbp1	3.91329	4.14086	4.03833	4.07926	3.79555	3.19539	2.74959	2.89945	2.89156	3.22358	3.23859	4.11922	4.1531	4.39756	3.94463	4.11584	4.23549	4.18182	4.07444	4.2688	3.80809	3.87828	4.0545	3.85289	4.20748	3.4558	3.38857	3.90791	4.48784	3.55649	3.77293	3.65519	5.03486	5.21669	4.74098	4.59653	4.68674	4.19986	4.09159
FBgn0031995	CG8475	4.89197	4.62534	5.12921	4.97391	4.81702	6.06292	5.62143	5.00277	5.63596	5.57106	5.85118	5.40507	5.92864	5.94615	5.89857	6.51888	5.87763	4.97495	5.58173	5.74764	5.22286	4.84133	5.00949	5.02161	6.76612	5.53918	5.49613	5.59087	6.72755	6.18642	6.27745	6.43125	6.82872	7.11171	6.62142	6.12765	5.7628	5.4747	5.54538
FBgn0031996	CG8460	5.92286	5.3388	5.5918	5.79405	5.88469	6.61841	6.74021	6.57565	6.61727	6.38857	6.35097	6.49204	6.13194	6.13414	5.63616	5.8979	6.02608	6.56198	6.45767	6.27936	6.66856	6.76586	5.93276	5.7845	5.88434	6.27137	6.75907	6.21555	5.81472	6.33362	5.99594	5.58168	5.75001	5.65847	5.79673	6.00879	5.72189	5.86466	5.69008
FBgn0031997	PGAP5	2.4139	1.87303	2.3088	2.09822	1.64075	3.38023	3.12314	2.4421	3.10873	2.71393	2.98209	2.59839	3.52099	3.57453	3.145	3.88928	3.5169	2.46754	3.61545	3.65324	3.26016	3.43029	2.04271	2.33761	4.78304	3.00076	2.37363	3.54799	4.80769	4.42631	3.70572	3.85731	4.90507	5.62962	4.91336	4.3525	4.21363	2.16277	2.84089
FBgn0031998	SLC5A11	0.322383	-0.336003	0.570671	0.0136221	-0.163675	0.929432	1.33387	1.44365	1.15178	1.02205	1.35352	0.891238	0.867376	0.816947	0.724475	1.46699	2.54279	1.65251	1.53242	2.22574	1.86619	1.17648	1.02298	1.17809	2.49138	1.10878	1.824	2.81895	2.72262	2.18618	2.12691	1.45413	2.65599	2.94159	3.19619	3.02043	1.65736	0.43943	0.861576
FBgn0031999	CG8419	0.189234	-0.854644	0.372487	-0.176533	-0.0131403	0.663095	0.536601	0.313476	0.728394	0.664149	0.808762	-0.413066	-0.65069	-0.544985	-1.15546	-1.39219	0.53238	-0.770827	-0.318668	0.0716621	-0.457171	0.0161721	-0.595512	-0.0291255	0.547642	-0.52546	-0.833914	-0.439512	0.675646	0.593347	-0.284203	-0.08683	-0.682841	0.196724	-0.838095	-0.510424	-0.0860482	-0.903535	-0.175119
FBgn0032000	CG8372	5.45775	5.41242	5.36101	5.46101	5.53966	5.51399	5.4828	5.63479	5.46316	5.75283	5.65905	6.07245	5.94263	5.67349	5.60161	5.66699	5.39921	5.76132	5.58447	5.2467	5.44733	5.44217	5.20337	5.33649	5.33424	5.92833	6.04286	5.34485	5.14402	5.42088	5.23958	5.16771	5.72672	5.77598	5.24997	5.36779	5.11826	5.99673	5.58294
FBgn0032001	CG8360	-1.5918	-0.768131	-3.14988	-1.49401	-1.71958	-0.688905	-1.39472	-1.83298	-2.73808	-2.23909	-2.00437	-1.21563	-0.334229	-1.70253	-1.54812	-0.691216	-0.621935	-2.40955	-0.492279	-0.890344	-1.61693	-0.941745	-1.10144	-2.14911	0.506801	-0.831774	-1.65394	0.12552	0.824843	0.1604	-1.06197	-0.298429	-0.221009	1.56936	-0.471937	-0.982992	-0.748855	-1.09278	-0.929113
FBgn0032002	CG8353	1.97556	2.22906	1.84083	2.07706	2.31724	1.09035	1.2436	1.64725	0.997002	1.49578	1.58956	3.31797	3.22087	2.92208	2.80749	2.36399	2.08206	2.45264	2.80397	1.75517	2.12097	2.27722	1.96044	1.31565	1.68528	1.45024	2.37363	1.58066	1.16988	0.990455	0.704937	1.27428	1.23049	1.36448	0.650278	1.68344	2.02337	3.3729	3.49191
FBgn0032005	Snx6	6.96589	6.55548	7.29394	6.99268	7.10912	7.64658	7.6721	7.02139	7.62749	7.647	7.91326	7.76259	7.37769	7.74357	7.30486	7.67265	7.52757	7.59699	7.38944	7.23258	7.47678	6.88771	7.43702	7.34993	7.7303	6.83587	7.6294	7.19668	7.65537	7.73875	7.48701	7.72871	8.00518	7.3612	7.75429	7.42662	7.43771	7.68632	7.22378
FBgn0032006	Pvr	-0.120788	0.137263	-1.39764	-0.654018	0.362317	0.879954	1.35558	1.83956	1.12711	0.664149	-0.0247289	0.146748	-0.173079	-0.318771	-0.0236263	-1.15494	-0.0595635	0.466563	0.920458	0.643734	1.06106	1.08843	-0.115881	-0.270379	-0.934222	1.74534	1.77357	2.39087	-1.39937	-0.377237	0.619874	-0.61579	-2.38042	-1.62341	-2.0822	-0.286888	0.0410409	-0.516896	-0.329946
FBgn0032010	CG8086	-0.76372	-0.275072	-1.91501	-1.26066	-0.273533	-1.90417	-0.807345	2.27806	-0.562127	-1.83413	-1.49791	-1.21563	-1.49103	-1.05356	0.125286	-1.39219	-1.75734	-1.26685	-1.19042	-1.50019	-3.00188	-0.611707	-1.00382	-1.14618	-3.74586	-0.52546	-1.65394	-0.439512	-3.74586	-1.77674	-1.496	-2.54896	-3.13656	-3.18105	-3.12101	-1.22602	-0.976193	-0.212279	-0.126994
FBgn0032013	Scgalpha	-1.5918	-1.38789	-1.13352	-1.37262	-0.741317	-2.30074	-1.25656	-1.25803	-1.4115	-3.19946	-2.00437	-1.10101	-0.965813	-1.45236	-1.66559	-2.80957	-1.37972	-1.0819	-0.587605	-1.16328	-0.457171	0.0784446	-1.00382	-1.73261	-1.84408	-0.831774	-0.833914	-0.2762	-3.08257	-3.08314	-2.57457	-2.30051	-1.69168	-1.98204	-2.35292	-1.88563	-1.5786	-1.5674	-2.15359
FBgn0032014	CG7840	8.03522	7.65933	7.98693	7.97538	8.19537	8.49341	8.39565	8.305	8.49457	8.60957	8.66366	8.28609	8.08371	8.00896	7.6069	7.8617	8.49773	8.57215	8.46122	8.09569	8.24996	8.0703	7.8058	7.94597	8.76402	8.30691	8.787	8.07744	8.25954	8.4387	8.12177	8.14526	8.02679	8.31856	7.70932	7.60809	6.96332	7.85593	7.45602
FBgn0032015	Ostgamma	5.76415	5.52271	5.58494	5.60838	5.77256	5.89094	6.06943	6.0226	5.98389	6.04373	5.97656	5.48638	5.46784	5.29914	5.2365	5.08406	6.85592	6.83907	6.71089	6.40262	6.64844	6.68687	5.60741	5.74749	6.65369	6.59401	6.70795	6.10782	6.17848	6.23883	5.73367	5.6423	5.75838	6.37712	5.56765	5.64719	5.31502	5.19175	5.29463
FBgn0032016	Mettl14	7.33504	7.36788	7.14139	7.33324	7.23951	6.69685	6.7844	6.74972	6.76551	7.03123	7.04986	6.80204	6.62618	6.6128	6.54499	6.77671	6.81795	7.16753	6.94551	6.62687	6.7909	6.85417	7.13172	7.03374	6.53176	6.89291	7.25631	6.59108	6.27241	6.5221	6.63353	6.582	6.1854	6.17943	6.13537	6.11546	5.8511	6.8767	6.68525
FBgn0032017	CG7810	3.71764	4.36078	3.75436	4.01675	3.31593	2.84192	2.77398	3.64524	2.74522	3.18599	2.74703	3.62322	3.83078	3.41057	3.64186	3.23329	3.59294	3.72292	3.67314	3.73108	3.10012	3.92986	3.78424	3.66829	3.86779	4.0179	3.14257	3.53155	4.04998	3.4167	3.45051	3.53644	3.22622	3.8549	3.38657	3.56078	3.71494	4.05622	4.22505
FBgn0032018	CG7806	4.431	3.96575	4.38221	4.11861	4.27681	5.02666	4.53362	4.07391	4.69588	4.65518	4.82841	4.71391	5.33677	5.42755	5.38883	5.93048	5.98635	4.48253	5.06734	6.0954	5.67743	4.77706	4.48903	4.59816	6.40344	4.27389	3.53954	4.96682	6.3305	6.24215	5.20835	5.62832	7.2429	7.76245	7.00173	6.38826	5.99443	4.00695	4.45587
FBgn0032020	strat	3.89915	3.95307	4.51324	4.1967	3.99232	3.73006	2.91956	2.57281	3.08971	2.87108	3.51038	3.86449	3.81165	4.67066	4.00595	4.14111	5.83241	5.56917	5.52874	5.60333	5.56083	5.215	5.17889	5.23175	5.72544	2.88441	3.02893	3.73197	5.76364	5.08451	4.43732	4.93309	6.06901	6.57386	6.0813	5.3554	5.11103	3.48723	3.70299
FBgn0032026	CG7627	3.2451	2.1755	2.68743	2.66418	1.67072	4.82737	2.67384	1.22783	3.33024	2.5204	3.54966	2.83993	5.27175	5.48864	4.8913	5.48374	5.08622	1.42712	4.79474	5.2467	2.82089	2.0934	4.01137	3.79133	7.18347	1.47344	0.61724	5.62357	7.78397	5.91227	7.22339	7.06559	7.65935	7.13316	7.76558	7.1216	6.67812	3.51652	5.74526
FBgn0032029	CG17292	2.40392	1.83207	2.13186	2.0338	1.71454	3.65115	1.88974	0.00316274	2.33552	1.53047	2.5021	2.13182	3.35027	3.50969	2.58765	3.47334	2.97502	0.686313	2.9469	3.18499	1.82583	-0.117067	2.8454	2.89366	4.61787	-0.126207	0.558884	3.0597	4.71514	3.15333	4.10572	4.18223	4.4316	5.99863	4.36737	3.6446	3.8556	2.04134	2.53174
FBgn0032030	Wdr82	6.97687	6.91301	6.8984	7.09324	7.02606	5.68038	5.73657	5.50328	5.72188	6.104	6.12695	5.84829	5.85967	5.88922	5.83444	6.22325	6.19244	6.63475	6.36762	6.14837	6.27862	6.3835	6.6962	6.64246	5.80234	5.51003	6.52096	5.37742	5.8554	5.78842	5.4707	5.70225	6.00181	6.03051	5.54286	5.37053	5.03863	5.48849	5.61954
FBgn0032031	CG13390	2.2564	2.76706	1.41529	1.74281	1.59459	-1.74046	-0.320544	0.534902	-0.562127	0.187095	-1.8151	0.401301	0.791274	0.498365	1.70346	0.487971	0.53238	0.405966	0.569128	0.411312	0.0429261	1.25947	1.44215	0.825627	-0.825917	2.46556	0.779354	0.81044	-1.10126	-0.746452	-0.128902	-1.12062	-0.984436	1.55189	-0.31868	0.997247	-0.0211047	1.55254	1.94858
FBgn0032032	CG17294	0.279351	0.527647	0.239036	-0.883601	0.659964	-1.02355	-1.54752	-1.1441	-1.27371	-2.8041	-1.12378	-0.803386	-0.278488	-0.741462	0.227678	0.176418	2.00463	0.342711	1.20277	1.71487	1.25595	0.543334	1.17664	1.57512	0.700342	-0.197704	0.225384	0.81044	1.32825	-0.0185646	0.498045	0.222038	1.55289	2.72487	2.27565	1.30264	1.24706	-0.450609	0.38548
FBgn0032033	CG13392	4.01516	4.3045	3.75843	3.94849	3.84895	3.53209	3.38834	3.5969	3.4193	3.92693	3.68906	4.06501	4.05616	4.03246	3.90655	4.03424	3.91837	3.88154	3.95267	3.45953	3.55998	3.57771	3.87044	3.83393	4.36717	3.8944	3.53954	3.44639	3.85555	3.72243	3.64244	3.91065	4.26817	4.97923	3.91692	4.01379	3.80276	4.14196	4.21341
FBgn0032034	Rcd4	6.39297	6.31659	6.36572	6.39769	6.42384	5.94156	5.99702	6.04304	6.14463	6.35871	6.48138	6.06863	5.96084	5.98178	5.81675	5.99737	6.39111	6.6081	6.41757	6.01988	6.30547	6.29366	6.31323	6.2809	6.28917	6.34319	6.83864	5.88322	6.06774	6.18211	6.09776	6.11967	6.18151	6.36779	5.7862	5.68947	5.83584	6.28086	5.83986
FBgn0032036	CG13384	5.42234	5.4714	5.50605	5.38451	5.11963	4.57095	5.11545	5.71531	4.89533	5.4092	5.08459	5.48752	5.4286	5.48677	5.40713	5.04292	6.38042	5.93488	6.20647	6.41446	6.11237	6.51387	5.6799	5.6587	5.84495	5.70027	5.51735	5.13772	5.95489	5.01446	5.37011	5.19705	5.70738	6.15722	5.7756	5.43734	5.61868	4.71861	5.09352
FBgn0032042	CG13398	2.40392	2.92472	3.05482	2.9232	2.33607	2.35474	2.89011	3.16008	2.43938	2.68343	2.57159	3.33843	3.41932	3.40662	3.22144	2.97046	3.35786	3.78966	3.58845	3.95087	3.41104	3.87828	3.50215	3.36969	3.30845	3.74987	3.59867	4.37541	4.18724	2.92472	3.64603	3.49183	4.07045	3.56388	4.54766	4.48978	4.38815	3.24873	3.84849
FBgn0032047	CG13088	1.38404	1.95161	1.09313	0.734612	0.980233	0.508886	0.0427887	1.56588	0.0234078	0.695062	-0.307037	-0.483135	1.19726	1.50485	2.03062	0.556376	1.62461	1.3963	1.31245	0.880753	0.568405	1.75506	0.530906	0.440735	2.09653	3.39634	0.87812	2.59458	2.42827	0.89253	2.04227	1.71626	1.38994	2.17109	2.35755	2.2572	1.34885	1.28714	2.45477
FBgn0032048	Dh31	-0.442305	0.26585	0.0394166	0.0136221	0.433969	-2.30074	1.07062	0.922573	-0.409952	0.00171293	0.254172	1.27765	0.438979	0.666432	-0.328136	-0.691216	-0.526889	1.15988	0.774754	-0.133776	0.568405	0.928579	-0.745268	-0.923368	-2.34421	-0.197704	0.225384	-0.2762	-3.74586	-1.10257	-3.24264	-2.84928	-0.682841	-1.21182	-1.33	-0.0342529	1.22045	-0.106417	-0.175119
FBgn0032050	CG13096	9.12303	9.61364	9.14598	9.32519	9.16276	8.60515	8.93126	9.46068	8.9443	8.61122	8.1588	9.18918	8.92181	8.71603	9.04931	8.63383	7.89944	8.72821	8.36446	8.09127	8.55402	9.13895	8.97003	8.96614	6.8899	8.8626	8.66372	8.40405	6.48144	7.37359	8.04636	7.65822	5.85723	4.68083	6.99672	8.08292	8.51112	9.41045	9.44733
FBgn0032051	CG13097	7.66234	7.45841	7.76746	7.67013	7.67153	7.95002	8.05107	7.91365	8.07742	7.91906	7.8939	8.07144	7.55572	7.85579	7.54462	7.76858	6.89453	7.47831	7.1417	7.35318	7.68857	7.56211	7.84911	7.78896	6.8684	7.05452	7.70029	7.49904	6.83591	7.25094	7.62049	7.54742	6.66963	6.50063	7.17671	7.16916	7.52048	7.97338	7.63828
FBgn0032052	PIG-U	5.64737	5.32902	5.75653	5.72091	5.72604	6.43304	6.40428	5.94104	6.31473	6.46678	6.59315	6.38732	6.24145	6.41208	6.05065	6.2564	6.69887	6.46877	6.40215	6.19398	6.46101	6.04543	5.70538	5.76762	6.9145	6.18441	6.66278	6.17994	6.53657	6.67719	6.22261	6.31037	6.88144	7.06821	6.42037	6.22616	5.69918	5.97278	5.85566
FBgn0032053	mRpL51	5.29039	5.43539	5.10704	5.21692	5.37988	4.9568	4.96114	5.10136	4.90625	5.35579	5.21517	5.46444	5.27641	5.06597	5.12815	5.04887	5.4915	5.6644	5.58447	5.03592	5.28373	5.20805	5.07659	4.9877	5.36313	5.72948	5.90911	5.38049	4.98266	5.2336	4.97996	4.96755	5.41857	5.64926	4.87215	5.14446	4.5704	5.78436	5.49629
FBgn0032054	Uba4	5.24917	5.17649	5.26986	5.45488	5.3185	5.45924	5.38722	5.04542	5.34244	5.41269	5.65105	5.38799	5.32894	5.49331	5.26587	5.60375	5.45704	5.59824	5.44691	5.12127	5.27251	5.04023	5.50748	5.46774	5.91002	4.89723	5.22304	4.83231	5.37332	5.51713	5.18016	5.56611	5.85918	6.34325	5.32314	5.09896	4.75323	5.43908	5.10112
FBgn0032055	Sgp	-0.676408	-1.15048	-1.13352	-1.37262	-0.741317	-0.846546	-2.72753	-1.1441	-1.56385	-1.51828	-1.8151	-1.10101	-2.11546	-2.62768	-1.54812	-2.80957	-1.75734	-2.02883	-0.918433	-1.50019	-1.22896	-0.427334	-1.88739	-0.823665	-2.07258	-1.55496	-1.40133	-0.834891	-1.39937	-1.57646	-2.32929	-2.54896	-3.13656	-2.7762	-1.85435	-2.11149	-1.5786	-0.817473	-3.2573
FBgn0032059	PrBP	6.00605	6.17432	5.75143	6.18119	5.99689	5.61195	5.88204	6.11203	5.81074	5.87006	5.72248	6.26842	5.99658	5.91588	5.85524	5.74875	5.57557	6.2706	5.95909	5.6535	5.85717	6.34602	6.1006	6.02665	4.99537	6.60324	6.35297	5.95074	4.89888	5.57483	5.46766	5.08277	4.98933	4.07878	5.09146	5.71662	5.47271	6.41191	6.31901
FBgn0032069	LManVI	-2.43615	-1.67222	-2.13895	-1.05985	-0.522058	-3.74586	-3.74586	-2.80335	-3.74586	-3.74586	-3.74586	-3.18254	-3.74586	-3.74586	-3.30357	-3.74586	-3.07352	-1.7279	-1.96378	-3.74586	-3.00188	-3.74586	1.09084	-1.4098	-3.11606	-3.74586	-3.74586	-3.74586	-3.74586	-3.74586	-3.24264	-3.74586	-2.70951	-3.74586	-3.74586	-3.74586	-3.74586	-1.87993	-0.772834
FBgn0032076	Argl	1.67713	1.17747	0.929492	1.27018	1.56298	1.09035	0.646364	1.07151	1.12711	1.26803	0.62486	1.04851	1.03074	0.840574	1.11129	1.19394	1.35196	0.963618	1.38956	1.17619	1.25595	1.20468	1.21769	1.22541	2.16376	1.81964	0.61724	1.7979	1.93214	1.66004	2.15741	1.34893	0.409278	0.553419	0.451491	0.8163	-0.379718	1.05588	1.30915
FBgn0032077	CG9515	4.78643	4.65304	4.75241	4.83903	5.03863	4.91749	4.77428	4.38984	4.92605	4.93315	5.20701	4.35335	4.30905	4.35922	4.17779	4.29418	5.22241	5.011	4.91047	4.49684	4.6335	4.41929	5.08355	5.07588	5.77894	4.42732	4.85591	4.52689	5.39287	5.16885	5.07223	5.3928	4.6499	5.33248	4.20302	4.0381	4.01892	4.435	4.15865
FBgn0032078	C1GalTA	2.26745	1.32252	2.09371	2.10868	1.20168	2.24177	0.242442	-1.51705	0.59082	-0.53052	0.211274	0.192416	1.88719	2.58703	1.71525	2.6644	4.27229	-0.63729	3.65243	4.69889	1.69747	0.58683	2.64175	2.56618	4.29404	-1.55496	-2.88526	3.34338	5.20825	2.86573	4.20397	3.72692	4.3369	3.91079	4.75615	4.17595	4.18639	-0.268273	2.43887
FBgn0032079	CG31886	2.81136	2.96316	2.43622	2.83774	2.7621	2.66335	2.64768	3.74103	2.7371	2.97549	2.29172	2.75116	3.53661	3.68307	3.43982	3.81793	4.32421	3.5656	4.07444	4.76699	3.68372	4.63925	2.51573	2.41109	4.38136	4.60064	3.37172	3.958	5.14402	3.48549	4.02531	3.60658	5.84941	6.43663	5.90672	5.30047	5.63262	2.42357	3.41273
FBgn0032083	CG9541	-0.676408	0.719518	-0.192327	-0.802945	-1.31537	-3.74586	-3.14865	-0.392722	-3.1557	-2.23909	-3.74586	-1.98529	-2.57108	-2.00538	-0.993074	-3.20306	-1.37972	-0.770827	-1.96378	-1.94055	-1.85867	0.303698	-1.00382	-0.642817	-3.74586	-1.22116	-2.34993	-2.27154	-3.74586	-3.08314	-3.74586	-3.74586	-3.74586	-2.20149	-3.12101	-2.37939	-1.77878	-1.5674	-0.080423
FBgn0032084	CG13101	2.35295	1.62388	2.40541	1.70193	1.37552	4.10859	3.29591	1.47964	3.31394	2.80176	3.4517	-0.483135	1.0742	-0.267356	0.700935	0.744047	3.79502	0.686313	3.49266	4.09521	2.96725	2.04744	1.55858	1.84127	5.10376	1.01702	0.0669109	1.64322	4.9747	4.67973	2.80987	3.22081	-0.0949454	0.481426	-1.06318	0.180666	0.212868	0.171272	0.28234
FBgn0032086	CG17906	-0.955998	-0.946677	-1.39764	-0.802945	-0.822492	-2.54916	-0.907225	-2.23807	-1.9274	-1.83413	-1.49791	-1.34015	-1.62366	-0.96898	-2.46191	-1.52726	-3.07352	-2.02883	-2.59555	-1.70363	-3.00188	-2.26286	-2.53602	-1.73261	-3.11606	-1.22116	-3.74586	-1.99253	-3.74586	-2.63075	-2.87028	-2.84928	-3.74586	-2.7762	-2.35292	-3.74586	-2.01129	-1.87993	-1.41516
FBgn0032089	Rcd-1r	-2.43615	-1.67222	-2.40417	-2.32772	-1.88412	-2.84945	-2.40196	-2.4932	-2.15053	-2.8041	-1.6478	-0.803386	-0.39221	-1.45236	-0.280498	-1.84251	-3.07352	-1.47903	-3.74586	-3.04652	-3.74586	-2.61042	-2.83865	-2.41332	-2.34421	-1.55496	-1.96036	-2.61778	-3.08257	-2.28686	-1.93676	-3.22902	0.179083	0.655091	-1.65763	-0.982992	-0.858051	-0.65937	-0.631841
FBgn0032100	CG13108	-2.75604	-1.83859	-1.25954	-1.15676	-1.71958	-3.74586	-2.13651	-1.1441	-2.73808	-3.74586	-3.74586	-3.74586	-2.57108	-3.74586	-2.69186	-2.50073	-3.07352	-2.40955	-3.74586	-3.04652	-1.85867	-0.427334	-2.53602	-1.03048	-3.74586	-1.22116	-3.74586	-1.38132	-3.74586	-3.74586	-1.93676	-2.30051	-3.74586	-3.18105	-3.74586	-2.70864	-2.63223	-2.83384	-0.848859
FBgn0032101	CG9586	6.79501	6.75674	6.80261	6.85769	6.9271	6.60086	6.63317	6.52596	6.68909	6.71602	6.78866	7.14207	6.85797	6.87157	6.61514	6.78831	6.39263	6.67783	6.52259	6.20402	6.50481	6.33251	6.69166	6.81287	6.37607	6.62348	6.95563	6.27191	6.33206	6.44791	6.45216	6.5926	6.72035	6.39683	6.42784	6.57015	6.92623	7.18206	6.90406
FBgn0032105	borr	8.93339	8.96835	8.76152	8.95927	8.96503	8.50812	8.65456	8.81418	8.6668	8.27126	8.04507	8.56312	8.18245	8.02854	8.17342	8.15051	7.92041	8.46066	8.19266	8.09324	8.36513	8.54831	8.657	8.56784	7.38355	8.54676	8.47641	8.28647	7.29868	7.85786	7.98833	7.67282	6.67572	5.68475	7.32295	7.65936	7.456	8.65934	8.44531
FBgn0032116	Mco1	0.556667	0.56145	0.74489	0.531864	0.433969	0.260887	0.932985	1.18487	0.96951	1.581	1.43035	0.775977	1.1164	0.7685	0.292113	1.1723	0.239775	0.736392	0.220881	-0.133776	0.413582	-0.823144	0.161662	0.518789	-1.64687	0.533898	0.727314	-0.355547	-1.77557	-0.151534	-0.587182	0.299369	-2.70951	-0.990909	-1.48453	-0.68135	-0.858051	-0.586375	-0.503409
FBgn0032117	FucTB	3.35798	3.53504	3.49617	3.44477	3.34874	3.51193	3.98039	4.52946	3.61387	3.52396	3.38088	4.70014	4.47026	4.70324	4.36916	4.65748	3.84029	4.15445	3.99029	3.95952	4.14395	4.47244	3.45141	3.23743	4.0315	4.51379	4.27432	4.0609	3.82488	3.95448	3.60235	3.3491	5.40796	5.56469	5.04454	4.83919	4.54113	4.12576	3.96963
FBgn0032120	CG33298	5.5087	5.10809	5.60768	5.5288	5.26178	5.78657	5.46668	5.96663	5.38077	4.96362	5.00048	5.62293	6.11448	6.14189	5.97355	6.42653	7.00353	5.83499	6.81706	7.3433	6.80784	6.82609	6.04466	5.94684	7.05392	5.72948	6.01193	6.01721	7.61175	6.16123	6.80709	6.78174	7.66854	7.96803	7.81275	7.21253	7.37387	5.3219	5.99877
FBgn0032123	Oatp30B	5.97267	5.31174	6.16265	5.87288	6.12824	7.66769	7.85375	7.43488	7.62115	7.395	7.509	7.75095	7.25173	7.66013	6.95632	7.06893	7.74701	8.11398	7.98445	8.19081	8.57586	8.34997	6.36897	6.44295	7.15732	6.76653	7.98216	7.87725	7.25538	8.03014	6.58853	6.25138	7.90547	7.27798	8.23052	8.03238	8.15253	6.68592	6.49558
FBgn0032130	brwl	6.12324	5.83318	6.61838	6.18057	6.29326	6.65518	6.86892	6.74603	6.84756	6.65395	6.73525	7.11417	6.65822	6.84444	6.53587	6.7785	6.02706	6.35316	6.28678	6.15874	6.62437	6.11949	6.46374	6.61995	6.2394	5.86723	6.64623	6.22239	6.0432	6.28861	6.3314	6.45732	6.64443	6.20968	6.74177	6.58437	6.82279	6.71012	6.51182
FBgn0032135	GlcAT-S	3.18807	2.82387	3.67906	3.48548	3.02829	4.07325	3.13575	2.09294	3.05743	2.4036	3.15051	3.11357	3.71197	3.90939	3.73462	4.44388	4.9379	2.17246	4.41904	4.96252	4.45972	3.26608	3.08612	3.58909	5.44513	3.17363	2.45588	3.53705	5.88332	4.71835	4.54698	4.66194	5.69543	6.33944	5.87231	5.15403	4.76478	2.09781	3.14029
FBgn0032138	CG4364	9.00045	9.11898	8.95858	9.06437	9.11349	8.91655	9.06019	9.12946	9.05838	9.0214	8.89187	9.1068	8.82781	8.73576	8.78005	8.67791	8.34059	8.85635	8.61481	8.59429	8.89282	9.03765	9.14451	9.08055	7.98918	8.9281	9.00723	8.84299	7.99625	8.49174	8.732	8.57023	7.75872	7.27798	7.98484	8.3378	8.76869	9.27537	9.0885
FBgn0032147	IP3K1	1.66045	0.689259	0.929492	1.17382	0.629767	1.90092	-0.253274	-0.76145	-0.208117	-0.53052	-0.0247289	-0.556782	1.31064	1.76155	0.724475	1.77036	2.42885	-1.47903	2.46704	2.97923	-0.185561	-1.54718	1.87319	1.6112	2.86709	-1.37843	-1.65394	2.7637	3.93157	1.73729	3.46684	3.02981	2.61044	1.05295	3.38099	3.00642	2.64021	-1.19761	1.59394
FBgn0032149	CG4036	2.5559	2.93764	2.58114	1.79557	2.31724	1.62873	1.6116	1.97181	1.33529	1.70767	2.00823	3.03428	3.05178	3.03391	2.98365	2.69507	1.76271	1.99869	1.87399	1.75517	1.45435	2.04744	1.88598	1.90079	1.80803	2.33231	1.87272	2.35393	1.42493	1.71837	1.47569	1.82487	2.75976	3.39781	2.29953	2.35996	2.26386	3.32167	3.2122
FBgn0032150	CG13123	3.2451	3.59747	2.43622	2.85648	2.71973	2.25153	1.66474	2.89279	2.22361	2.14836	2.03307	2.9303	3.24485	3.00806	3.33667	3.07908	2.41694	2.69983	2.80397	2.00956	1.74154	2.70983	2.49082	2.66389	2.31336	2.58754	1.72132	1.98668	2.7877	2.51713	2.26404	2.51763	2.9691	3.53305	2.81228	3.04805	3.10041	3.38656	3.45682
FBgn0032153	CG4537	3.60016	3.53504	3.26396	3.48949	3.46875	2.51728	2.63885	2.75273	2.34625	2.69876	2.79139	3.14295	2.83516	2.88279	2.9137	2.73988	3.24792	3.55866	3.4332	2.88249	3.01291	3.23224	3.40773	3.27727	2.92248	2.97661	3.52438	2.72566	3.01435	2.73056	2.71052	2.60399	2.87978	3.41723	2.60755	3.1599	3.02553	3.21849	3.01184
FBgn0032154	mtDNA-helicase	3.14077	3.64159	2.45641	2.5227	2.40009	2.28992	1.78162	2.34788	1.96981	1.75245	1.58956	2.12005	2.80323	2.87709	3.05502	2.47418	2.62787	2.42236	2.86825	3.05382	1.94369	2.97832	2.74365	2.42128	3.04164	2.67019	1.52191	3.14865	3.70003	2.33029	3.31727	2.73502	2.98346	3.81152	3.44661	2.97797	2.41232	2.14144	2.90016
FBgn0032156	CG13124	1.48218	2.16454	1.21661	1.79557	1.87761	-0.0871585	0.874031	2.61388	1.02398	0.725326	-0.507424	0.683054	0.370892	-0.0346277	1.86044	0.621683	0.239775	1.19612	1.33861	0.843856	0.875756	1.82938	1.80747	1.88614	0.0185046	2.76726	1.61077	2.51874	-1.57525	0.319593	1.02468	0.00836553	-1.69168	-1.62341	-1.19043	0.36768	0.631703	2.24508	2.03572
FBgn0032157	Etl1	5.05712	5.81578	4.86239	5.19131	4.72182	4.62826	3.93424	5.15382	4.01106	4.43252	3.79817	4.81043	5.38504	5.24484	5.61033	4.98516	5.07868	5.2688	5.4574	5.1366	4.90213	5.9435	4.89076	4.89927	5.84392	5.92833	4.7588	5.91421	6.28696	4.77899	5.75294	5.49598	5.33843	5.27907	5.71475	5.99199	5.67978	5.24773	5.9714
FBgn0032160	CG4598	4.5284	4.86414	4.47911	4.42525	4.44666	3.20547	3.40925	3.43217	3.37284	3.52826	3.25453	3.67642	3.65585	3.75321	3.80255	3.9541	3.92258	3.93613	3.86087	3.5878	3.45802	3.70159	3.71424	3.5936	3.46589	3.71135	3.56941	3.81131	3.77531	2.97343	2.96737	2.70692	4.03296	4.83863	3.85784	3.70658	3.20591	3.66592	3.74885
FBgn0032161	CG4594	0.789175	0.966589	1.19274	0.734612	0.247689	0.508886	-0.391105	-0.76145	0.0759161	-0.762818	-0.131118	-0.994833	0.299431	0.995942	0.16023	1.01104	1.60376	-0.63729	1.2858	1.86972	-0.457171	-1.74869	0.358065	0.128555	1.79112	-0.43628	-1.40133	2.19594	2.1599	0.416732	1.02468	0.541413	2.40172	3.37316	2.80396	1.81789	1.32407	-1.19761	0.317545
FBgn0032162	CG4592	1.0418	1.80411	0.711689	1.0271	0.567408	1.59846	0.874031	-0.0993099	1.07647	0.972441	1.16407	0.91867	1.38156	2.06213	1.67957	1.81293	1.07729	0.580618	0.920458	0.727143	-0.792059	0.58683	0.243459	0.400065	3.36667	1.49627	0.61724	1.76076	3.0221	2.57089	2.38927	2.56538	3.3807	4.73988	3.04901	2.56509	1.71568	1.8442	2.2422
FBgn0032166	CG4619	5.3159	5.1209	5.50484	5.03963	5.28619	5.18018	4.97348	4.40396	5.08821	5.0809	5.36824	4.63134	5.00319	4.84286	4.95114	5.28767	5.37788	5.18338	4.93854	5.00283	5.2479	4.72448	5.31162	5.44293	5.78643	4.68754	4.46513	4.76356	5.70589	5.29877	4.99833	5.42227	5.19924	5.44084	4.83792	4.54171	4.03428	4.395	4.55876
FBgn0032168	CG13126	4.87581	4.75881	4.89048	4.917	5.03575	5.01382	4.89596	4.4925	4.8049	5.2229	5.30334	4.45989	4.94292	4.95128	4.59348	5.01737	5.02283	4.88346	4.70708	4.85074	4.65957	4.48973	4.83083	4.83207	5.50986	4.52771	4.92396	4.66145	5.46427	4.98902	5.1156	5.37617	5.87563	6.47189	5.60765	5.07566	5.04053	4.3608	4.55876
FBgn0032169	CG4709	5.75338	5.55243	5.82314	5.78999	5.90611	5.99192	6.02015	5.69918	5.99501	6.12968	6.28204	5.76949	5.52769	5.63009	5.47636	5.6268	5.34055	5.56051	5.32297	5.266	5.61809	5.20805	5.83555	5.75759	5.48904	5.40685	6.06006	5.45214	5.3051	5.64542	5.73282	5.88347	5.12668	5.22222	5.15173	4.88778	4.9381	5.73804	5.50586
FBgn0032170	CG4658	4.20821	4.59506	4.04501	4.30757	3.85549	4.91442	3.6435	4.07979	3.99411	3.43977	4.00697	3.8179	4.94292	4.9848	4.86374	4.82455	5.17194	4.07883	5.02365	4.96252	4.0375	4.62106	4.40488	4.21129	5.88534	4.00601	2.71831	4.674	6.01824	4.99296	5.34383	5.36609	5.67345	5.87852	5.69012	5.33732	5.06691	4.28744	4.88051
FBgn0032171	CG5846	1.18857	1.84585	-0.0718071	0.982291	0.165875	-3.22912	-1.91239	0.273027	-1.9274	-1.38299	-2.47905	-0.106174	0.060988	-0.96898	0.652669	-0.772796	-1.08071	0.20722	0.041358	-1.16328	-0.560398	1.11839	-0.0173138	-0.270379	-2.34421	0.345551	-1.18643	0.182808	-3.74586	-2.63075	-2.57457	-3.22902	-1.22742	1.6372	-1.48453	0.129862	-0.0860482	0.43943	1.01957
FBgn0032172	CG5850	5.74648	4.81944	6.19679	5.60561	6.10099	6.75032	6.38131	4.6936	6.3229	6.07931	6.59576	5.68914	6.04518	6.28384	6.04832	6.64743	7.13151	6.19427	5.85531	6.55663	7.26099	5.70158	5.5987	6.07751	7.09669	1.45024	4.62299	4.9107	7.05848	7.13795	6.18855	6.73554	7.0623	6.67466	7.01576	6.47414	6.27216	4.66729	4.73022
FBgn0032178	Spn31A	-0.120788	-0.609267	-0.256586	0.0136221	0.80214	1.50364	2.25578	2.36722	1.89871	1.42378	1.33366	0.0508322	0.299431	0.584845	0.194348	0.219245	0.344044	-0.0233468	0.569128	-0.209314	0.875756	-0.188605	0.282681	0.556287	0.587359	0.489066	1.32589	1.44674	-0.296596	0.462954	1.47569	1.38486	-0.433524	-1.47278	-0.838095	-0.35762	-0.379718	-0.00779487	0.28234
FBgn0032189	Ripalpha	6.36751	5.87831	6.95003	6.26191	6.37973	6.79104	6.71995	5.51958	6.65228	6.66472	7.12545	6.60241	6.43206	6.80445	6.50816	6.87373	7.35542	7.03937	6.7443	7.03908	7.41902	6.33251	6.75142	6.91111	7.35974	4.7315	5.41415	5.77445	7.49238	7.42229	6.29184	7.13414	7.36585	7.08539	7.51396	7.00839	7.03378	5.60411	5.78903
FBgn0032191	Snx17	4.11949	4.80364	3.69188	4.19425	3.94712	3.33504	2.67384	4.01688	2.67036	3.54956	2.76938	4.18282	4.67647	4.25977	4.72329	4.24839	4.19074	4.04446	4.35959	4.08339	3.38349	4.32932	3.72852	3.66829	4.66967	5.10277	3.53954	4.66648	5.20995	3.71767	4.6145	4.37541	4.85127	4.54615	4.97396	5.0087	4.63731	4.53449	4.92256
FBgn0032192	CG5731	-0.676408	-0.336003	-0.810506	-1.15676	-1.88412	-2.54916	-1.54752	-0.529122	-1.56385	-1.83413	-1.8151	-1.62695	-1.76973	-2.00538	-1.33847	-2.50073	-0.621935	-0.0233468	-0.0920739	-0.463024	0.111698	0.894367	-1.57541	-1.14618	-2.07258	0.345551	-0.427731	0.342167	-3.74586	-1.40063	-1.15886	-2.84928	-3.74586	-3.18105	-3.74586	-2.37939	-1.77878	-1.71522	-0.929113
FBgn0032193	CG5727	5.25473	4.98739	5.49389	5.36282	5.46573	4.98193	5.30731	4.75914	5.2512	5.24134	5.41034	5.07099	4.71474	5.06597	4.74647	5.10704	5.09371	5.43724	5.28311	5.06226	5.17344	5.03435	5.57421	5.37766	5.12753	4.40033	5.74378	4.95864	4.96468	5.03946	4.95702	5.18309	5.25357	4.92767	5.15991	4.77037	5.05189	5.0343	4.59687
FBgn0032194	CG4901	3.84115	4.2844	3.74618	3.87072	3.4559	3.83115	2.78202	2.62196	3.06394	2.99426	2.90343	3.8106	4.79	4.79529	4.63599	4.99289	4.04752	3.31678	4.09761	3.9246	3.03963	3.68167	3.74967	3.70214	4.84374	3.99001	2.94027	4.07231	5.33961	4.17183	4.97711	5.05656	5.61239	5.45384	5.67537	5.25675	5.31344	4.41514	5.15442
FBgn0032195	CG4908	4.36821	4.98272	4.17249	4.59299	4.27925	3.09054	2.90491	4.34907	3.17643	3.43062	2.89668	4.05268	4.21994	3.95611	4.34088	3.84894	3.87116	4.41494	4.5339	4.18646	3.66668	4.69497	4.06579	3.9617	3.46589	5.02442	4.00604	4.01432	3.53656	3.16736	3.48298	3.25518	3.7476	3.79676	3.56954	4.28154	3.83382	4.55682	4.81118
FBgn0032196	CG5708	6.4383	6.16748	6.81341	6.49262	6.79897	6.93804	6.85517	5.99722	6.73471	6.81696	7.19385	6.56818	6.65956	6.7142	6.47211	7.06416	7.20907	6.60641	6.68116	6.70095	7.07061	6.28131	6.64115	6.6801	7.43105	5.62327	7.05859	6.61599	7.243	7.38939	6.60522	7.05796	7.55473	7.2856	7.25436	6.88601	6.63028	6.37469	6.24207
FBgn0032197	ova	7.31321	7.54174	7.69949	7.46224	7.25227	7.27446	7.21981	6.99793	7.08944	7.22604	7.5742	6.76379	7.34035	7.17114	7.26703	7.61217	7.93248	7.21797	7.62426	7.82369	7.76496	7.42766	7.37797	7.57784	8.32238	7.11386	7.07365	7.34404	8.6655	8.40636	7.56137	8.05843	8.23244	7.55121	7.96094	7.40809	7.58904	6.23377	6.86853
FBgn0032198	eEF1delta	10.0024	10.1464	9.99688	10.1745	10.205	9.46366	9.54979	9.55582	9.56823	9.88828	9.82046	9.91198	9.59296	9.5805	9.37234	9.50371	9.6253	9.98666	9.81382	9.46619	9.66638	9.66359	9.93966	9.89795	9.62336	9.94935	10.37	9.47934	9.3343	9.5837	9.64306	9.72012	9.52951	9.42584	9.21884	9.32136	9.37988	10.0839	9.70894
FBgn0032200	CG5676	8.05469	8.15637	8.01591	8.1824	8.18778	7.32819	7.63541	7.64758	7.54956	7.82873	7.85436	8.03195	7.70166	7.61888	7.56778	7.52391	7.81464	8.23023	8.01316	7.57025	7.71437	7.76626	8.00235	7.99309	7.70147	8.34888	8.51769	7.82479	7.48819	7.73816	7.6552	7.79613	7.79734	7.36714	7.54332	7.67412	7.88269	8.29816	8.0534
FBgn0032202	REPTOR-BP	3.95149	4.16029	3.96273	4.06858	4.14957	3.57158	3.5618	3.85503	3.74125	3.64764	3.77627	4.21083	4.15056	4.17635	4.04854	4.07562	3.6752	4.04942	3.92271	3.78073	3.82354	3.73581	3.75316	3.5936	4.43676	4.19931	4.02233	4.33175	4.19411	4.18568	3.71601	3.93509	4.70294	4.70078	4.91529	4.68056	4.78762	4.26295	4.40563
FBgn0032204	CG4953	5.48877	5.57639	5.8434	5.65016	5.54067	4.92208	4.08157	3.32249	4.26678	4.03961	4.69076	4.67422	5.10101	5.18033	5.17375	5.5793	5.69621	4.85257	5.39175	5.55991	5.21702	4.66991	5.58503	5.51255	5.4151	3.68178	3.42986	3.62752	5.80577	4.55191	4.86914	4.9896	5.8938	6.25694	5.74875	5.13161	5.12186	4.46106	4.82195
FBgn0032205	CG4957	1.62652	2.80988	1.62598	2.05559	1.75707	-0.932335	-0.543509	1.7092	-0.208117	0.187095	-0.826967	1.23464	1.36416	0.718368	1.83903	0.416161	1.47188	1.26598	1.85598	1.69429	1.16179	2.35475	1.50983	1.74712	0.587359	1.94112	0.87812	1.32479	1.30303	-0.644919	0.885846	0.00836553	0.907982	1.38435	1.74297	2.13371	1.59658	1.7345	2.3818
FBgn0032208	Ufd4	8.47942	8.23179	8.61532	8.43556	8.69448	10.2131	10.1795	9.4609	10.1953	10.1986	10.3393	9.63135	9.52575	9.77347	9.54403	9.88175	9.02206	8.54519	8.7159	9.1174	9.18904	8.67337	8.84949	9.00299	9.77851	9.0852	9.29709	9.85036	9.86353	10.3037	9.8635	10.14	9.89472	9.23028	10.0003	9.62196	9.6245	9.69276	9.32102
FBgn0032209	Hand	-1.95307	-0.854644	-1.13352	-1.15676	-1.31537	-3.74586	-2.40196	-1.03851	-2.4146	-2.02244	-3.74586	-1.21563	-2.11546	-0.889087	-1.79349	-2.0304	-2.6167	-0.402406	-1.96378	-1.94055	-2.51346	-0.611707	-1.44154	-2.14911	-3.74586	-3.74586	-1.65394	-3.07426	-3.08257	-2.28686	-2.57457	-3.74586	-3.74586	-3.18105	-3.74586	-3.13598	-2.28861	-2.53017	-1.81178
FBgn0032210	CYLD	5.41366	5.75773	5.56533	5.56059	5.34778	4.63945	4.58507	5.08247	4.55733	4.66106	4.56223	4.1969	4.61157	4.68541	4.96109	5.01281	5.49008	5.68845	5.41037	5.09599	5.26875	5.45249	5.49814	5.38028	5.29879	4.99667	4.79717	4.4705	5.44855	5.18789	4.58301	5.15995	5.62847	5.93182	5.25609	4.92922	5.17825	4.22289	4.44397
FBgn0032213	CG5390	1.50103	1.3993	1.19274	1.63112	1.13874	0.181427	-0.0684562	-0.679779	-0.031084	0.229944	-0.131118	1.97079	2.19347	2.47827	2.19129	2.93877	-0.526889	-0.200463	-0.318668	-0.289028	-0.92352	-0.263876	0.0295544	-0.337569	-0.934222	-1.75614	-0.427731	-2.61778	-1.77557	-1.57646	-0.728764	-0.688591	2.19511	2.13635	2.82879	1.94088	2.66015	1.77662	1.21894
FBgn0032214	CG4968	7.21315	7.26937	7.17908	7.2226	7.29499	7.1384	7.11908	6.86221	7.13036	7.29134	7.57763	7.33798	7.07912	7.22907	6.90477	7.17471	7.21209	7.45607	7.33077	6.9637	7.04556	6.95409	7.16096	7.15823	7.6517	6.68378	7.35714	6.71641	7.2492	7.24268	6.92333	7.16191	7.42164	7.88414	6.89754	6.58378	6.44229	6.96131	6.47478
FBgn0032216	Usp14	7.22524	7.43808	7.27027	7.37826	7.06714	6.5734	5.5121	5.64968	5.96313	5.6101	5.9018	6.09442	6.57792	6.6029	6.47602	6.5991	7.31028	6.94336	7.13472	7.04214	6.701	6.60263	7.18606	7.18728	7.21907	5.59314	5.4244	6.2326	7.58454	6.4515	6.61533	6.85	6.85874	7.55066	7.08094	6.56479	6.57359	6.17789	6.56131
FBgn0032217	CG4972	5.00854	4.60117	4.91256	4.75993	4.69107	5.34765	3.93424	3.47292	4.34642	3.81881	4.13299	3.48326	4.59301	4.58233	4.45082	4.82108	6.74543	5.75374	6.36921	6.31939	5.94342	5.70281	5.02259	5.0531	6.62058	4.43028	4.87697	5.43897	6.99051	5.44555	6.00715	5.98058	5.58203	5.40115	5.88519	5.50742	5.12903	3.60878	4.36414
FBgn0032218	CG5381	0.962408	0.861964	1.26318	0.141409	0.881172	1.65838	1.49905	0.534902	1.77712	1.38639	2.06956	-0.895936	-0.123129	0.406369	-0.280498	-0.404439	1.30105	0.920946	0.774754	1.65223	2.01724	1.55058	1.33428	1.87134	1.33483	0.442796	0.368159	0.342167	1.70071	1.97913	1.28626	1.41991	1.73368	1.51631	1.79429	1.07987	2.08367	0.292346	1.1227
FBgn0032221	Schip1	2.5101	3.15803	2.5903	2.83774	2.60799	1.86322	2.25578	2.97074	2.2352	1.85181	1.41152	2.32871	1.85016	1.53412	1.83903	0.773082	1.5826	2.83237	2.70688	2.45099	2.68079	3.20459	2.68631	2.62912	1.16148	2.73882	2.26831	2.40297	0.552661	1.37588	1.26774	1.13356	-1.36621	-1.21182	-0.0537675	0.022552	1.92792	1.92132	2.55405
FBgn0032222	CG5037	6.46315	6.07762	6.54488	6.3137	6.65272	6.98341	6.95677	6.5265	6.99928	7.168	7.26472	6.77086	6.53773	6.63492	6.20191	6.48089	6.73288	6.93936	6.72398	6.71698	6.83733	6.4072	6.66871	6.5784	7.15608	6.0692	7.00086	6.65194	6.89089	7.03701	6.75983	6.91556	6.46926	6.71249	6.29903	5.96508	5.64643	6.2924	5.90929
FBgn0032223	GATAd	6.19518	5.79106	6.56536	6.13139	6.07321	6.95644	6.57305	5.4989	6.63816	6.56418	6.91225	5.84471	6.46254	6.54835	6.4971	7.21164	7.14376	6.23076	6.53961	7.03551	7.12569	6.15605	6.61402	6.6854	7.38777	4.53048	5.32723	5.69422	7.90203	7.6413	6.84624	7.37171	7.67906	7.29153	7.71599	7.0315	7.40041	4.85098	5.80152
FBgn0032224	Sps2	6.08314	6.14884	6.1534	6.15303	6.26775	6.18444	6.25776	6.2809	6.24478	6.47348	6.60925	6.81897	6.50336	6.55372	6.32154	6.1642	6.32337	6.51523	6.44418	6.1255	6.32008	6.30673	6.2197	6.2569	6.77151	6.67067	6.78396	6.414	6.49403	6.64121	6.43618	6.64724	6.62395	6.75367	6.37614	6.34089	6.13553	6.78209	6.52459
FBgn0032225	CG5022	2.37355	2.85828	1.9445	2.50696	2.409	0.692053	1.79757	3.14335	1.57305	1.66146	0.945917	1.56487	1.23605	0.498365	2.01161	0.653261	1.5826	2.49689	2.85018	2.41371	2.61124	3.11829	2.77149	2.29388	0.421478	2.95204	2.62184	2.6362	-0.22149	1.08215	1.76697	1.33063	-1.10082	-1.79161	-1.33	0.53321	1.16571	2.02978	2.04625
FBgn0032228	CG5367	-0.59408	0.306286	-0.546749	-0.654018	-0.455799	-0.765573	0.146066	0.231411	-0.208117	-0.0486096	-1.01791	-0.22122	-0.123129	-0.427449	-0.593232	-1.2687	-1.55621	0.405966	-0.239116	-0.463024	-0.671584	0.859323	-0.396521	-0.408042	-1.84408	1.07884	0.298537	0.237907	-1.57525	-1.40063	-0.128902	-1.74019	-1.10082	-3.18105	-1.19043	-1.36484	-0.46353	-1.31066	-0.848859
FBgn0032229	ClpP	6.32252	6.52315	6.17564	6.41571	6.41833	5.97949	6.1003	6.37169	6.14617	6.33927	6.31533	6.391	6.15363	6.15196	5.92929	5.9102	6.10796	6.49173	6.36365	5.93472	6.0859	6.29776	6.37918	6.32366	5.91783	6.55104	6.58724	6.1658	5.8136	6.0903	6.1308	6.04304	5.86404	5.99378	5.64191	5.86864	5.82925	6.57294	6.45713
FBgn0032230	lft	4.01844	4.34873	3.95566	4.57801	4.07028	1.65838	3.19716	4.27164	2.7207	3.54533	2.93013	3.91984	3.70853	3.53526	3.41832	2.51772	3.79502	5.07565	4.93854	4.56361	4.61585	5.4062	4.56458	4.08869	1.70347	4.89937	4.80033	3.87353	-0.745086	2.50614	2.66878	1.98558	0.366084	-0.0476652	0.612651	3.28125	3.49391	3.91566	4.07626
FBgn0032231	CG5056	4.23379	4.49146	4.06815	4.41896	4.16018	3.7949	4.05195	4.40396	3.95258	4.67857	4.31875	4.67019	4.44358	4.26851	4.02976	4.50789	4.46383	4.94065	4.86168	4.61104	3.91778	4.43426	4.09638	4.1046	5.15587	5.0727	5.33377	5.36973	5.12795	4.4694	4.96567	4.47668	5.25949	5.16592	5.34051	4.88011	4.44096	4.72579	4.93111
FBgn0032233	dpr19	1.60925	2.19716	1.64369	1.70193	1.59459	-0.616106	1.14731	2.27806	0.626463	1.40521	0.414044	1.41882	1.13704	0.0888869	0.980537	-0.111262	2.00463	3.00573	2.81333	2.48733	2.36587	3.78332	1.54251	1.33735	0.46477	3.864	2.99632	2.80989	-2.00827	1.24972	1.11033	0.372765	-1.22742	-2.20149	-0.737482	0.571786	0.505137	0.752463	1.21894
FBgn0032234	gny	3.2395	3.20156	3.52989	3.29249	3.10164	4.0257	4.51686	4.80063	4.314	4.45752	4.33632	4.64988	4.51433	4.44071	4.45786	4.27147	4.81855	4.91913	5.00131	4.62198	4.89727	5.21673	3.26324	3.54313	4.81266	5.27441	4.97506	4.99508	4.59302	4.88039	3.9518	3.69509	5.51317	5.56251	5.16966	5.09565	4.68431	3.8182	3.90745
FBgn0032235	CG5096	1.78874	1.97688	1.67848	2.13962	2.53655	0.854563	2.05809	3.41369	2.11489	2.35604	1.43035	2.2553	1.75987	1.07775	1.5538	1.75589	1.01548	1.80108	2.6968	1.47053	1.53168	2.35475	1.86028	1.50014	0.771029	3.97383	3.03964	3.37445	-0.64354	1.11147	2.16744	0.977613	1.15637	1.51631	1.09432	2.08119	1.32407	2.15215	2.05671
FBgn0032236	mRpS7	7.28934	7.3156	7.27986	7.37853	7.41715	7.07179	7.10793	6.99521	7.08223	7.38467	7.42672	7.59868	7.39922	7.48404	7.13493	7.29157	7.13424	7.46213	7.28903	6.94531	7.16262	7.07214	7.29678	7.29067	7.22223	7.14355	7.74145	6.927	6.96762	7.18482	7.07284	7.10247	7.54144	7.57222	7.16254	7.06569	7.43699	7.6276	7.36693
FBgn0032242	CG5355	9.13731	9.39175	9.28649	9.39116	9.27821	8.52695	8.68167	8.67813	8.63571	8.92201	8.82553	8.51156	8.23471	8.35174	8.34732	8.30775	8.95469	9.20373	9.04149	8.67545	8.95365	9.00633	9.03822	8.99544	8.5915	8.63734	9.10527	8.33426	8.48457	8.46857	8.2099	8.3669	8.36553	8.40563	8.03059	8.00665	7.81733	8.49535	8.30914
FBgn0032243	Klp31E	6.06504	6.14815	6.19979	6.1886	6.04273	6.1385	6.31706	6.60904	6.23615	6.23138	6.09412	5.89995	6.13579	5.95226	6.08118	6.32111	6.10518	5.86485	6.08228	6.2149	6.39183	6.43425	6.08404	6.17489	6.04807	5.97582	5.87961	5.40025	6.41237	6.52142	5.91569	6.25624	6.10558	5.80852	6.24779	6.16282	6.32776	5.91345	6.06566
FBgn0032244	RfC3	4.65373	5.25089	4.40576	5.00224	4.70381	2.30874	3.29029	4.21137	2.963	3.70951	3.07475	4.31773	4.09361	3.69608	4.37289	3.27955	3.94348	4.63552	4.52538	4.02278	4.00624	4.93477	4.49739	4.45163	2.64042	4.83813	4.34509	4.34436	2.42827	2.73056	3.13001	2.7694	2.25553	2.8155	3.14439	3.83504	3.40809	4.79231	4.88638
FBgn0032246	Wdfy2	5.04111	5.25219	4.81432	4.97677	4.65029	5.35332	4.34572	3.9543	4.63594	4.21248	4.7943	4.98115	5.2903	5.43047	5.08788	5.4312	5.31992	4.63221	4.98069	5.00909	4.54301	4.77706	5.16976	5.05474	6.01932	4.05297	4.07533	4.83454	6.00168	5.47827	5.39912	5.79529	5.91456	7.18401	5.75524	5.22835	4.84971	4.89148	5.02994
FBgn0032247	CG5188	4.59352	4.86752	4.57454	4.76655	4.61989	3.8279	4.01491	4.23262	4.2296	4.2494	4.46058	4.1133	3.85902	3.77484	3.75762	3.5592	4.41977	4.77083	4.40673	3.90683	4.25833	4.43128	4.37116	4.12658	4.63218	4.47695	4.35798	3.86917	4.12384	4.22979	3.70572	4.11162	3.55429	4.25374	3.29452	3.50705	3.0332	3.80808	3.50724
FBgn0032248	Bug22	6.08704	5.86483	5.92623	6.08313	5.97002	6.18826	6.21534	6.18265	6.23327	6.33499	6.18699	6.38364	6.22166	6.12635	5.74231	5.97177	5.90025	6.2492	6.02804	5.77362	6.01922	5.92667	6.01439	5.88555	5.78323	6.13343	6.42519	5.98537	5.67182	5.91747	5.82834	5.77766	5.5891	5.48178	5.65006	5.71123	5.75471	6.25875	5.94139
FBgn0032249	TBC1D16	3.26729	3.22811	3.63546	3.15287	2.99906	3.68035	3.38834	2.89945	3.29191	3.50664	3.53233	2.99616	2.82248	3.20294	2.85625	3.16921	4.04752	3.75364	3.49848	4.30657	4.40255	3.65126	3.6255	3.89375	3.99136	3.47317	2.99632	3.41087	4.33451	4.52765	3.60235	3.96803	4.21134	4.65652	4.587	3.96027	4.15862	3.21339	3.22616
FBgn0032250	holn1	7.11675	7.28558	7.18173	7.18786	7.13791	6.8432	7.00908	6.9454	7.0366	7.18273	7.10106	7.38668	6.99821	7.15474	6.89183	7.13891	6.85812	7.32975	7.081	6.73094	7.03509	7.07118	7.1734	7.14752	6.57005	7.14219	7.48016	6.84453	6.50995	6.78233	6.80629	6.75197	6.86068	6.10277	6.90047	6.85262	7.33253	7.3706	7.0084
FBgn0032251	Nse4	5.90439	5.57226	6.1363	5.95635	5.99689	6.0469	6.25198	5.71058	6.09142	6.21947	6.49709	6.45856	6.0547	6.30681	5.89469	6.38422	6.19157	6.39176	6.14478	6.00115	6.2185	5.71634	6.20892	6.2084	6.26641	5.72223	6.69107	6.04258	6.22705	6.35292	5.94075	6.19874	6.62108	6.27502	6.39912	6.10891	6.25506	6.18182	5.75573
FBgn0032252	loh	-1.76115	-1.04498	-1.91501	-2.11801	-2.06987	-0.417454	0.0427887	-0.459311	0.0234078	0.0503392	0.0256614	-1.47644	-1.76973	-1.05356	-2.08933	-0.691216	-3.07352	-3.74586	-3.74586	-2.22416	-3.00188	-3.74586	-3.74586	-2.41332	-3.11606	-3.07292	-3.74586	-3.07426	-3.08257	-2.28686	-2.11971	-2.08863	-3.13656	-3.74586	-3.74586	-2.70864	-2.28861	-2.53017	-2.89299
FBgn0032253	LManI	0.660932	0.966589	-0.192327	0.141409	1.56298	-0.846546	-1.25656	0.00316274	-1.14795	-0.460716	-1.36213	-1.34015	-2.11546	-2.00538	-0.84713	-1.04951	-1.08071	0.342711	-1.19042	-1.02037	-0.671584	0.670075	-0.826409	-1.14618	-3.11606	-0.722282	-2.88526	-0.439512	-2.62991	-2.28686	-3.24264	-3.74586	-2.38042	-3.74586	-3.12101	-1.36484	-1.77878	-1.5674	-1.97259
FBgn0032256	RluA-2	5.92286	6.05852	5.98212	5.98857	6.04345	5.84817	6.01248	6.09037	6.06731	5.98709	5.94089	5.41714	5.17025	4.9594	5.08674	4.9538	5.76122	6.29691	6.00474	5.78947	6.17296	6.28296	6.28151	6.25262	5.57304	6.31216	6.56053	5.95691	5.50493	5.81761	5.87037	5.8242	4.74148	4.17034	4.61343	4.71112	4.77396	5.51257	5.15564
FBgn0032258	Cog4	6.1821	5.97319	6.42197	6.32888	6.20449	6.85165	6.95854	6.59424	6.89856	6.90801	7.11567	7.27338	6.90198	7.10591	6.66161	7.00497	6.05901	6.30108	6.24416	6.03939	6.16792	5.89674	6.36269	6.34925	6.5787	6.54694	6.45149	6.50104	6.5627	6.8567	6.65729	6.81997	6.95844	6.69619	6.93232	6.79926	6.93751	7.36112	7.02946
FBgn0032259	CG6144	4.86312	4.73864	4.95396	4.73144	4.45745	4.76571	4.29605	3.55112	4.35972	4.23369	4.63707	5.12645	5.12187	5.45746	5.15871	5.38844	5.66258	5.21683	5.10593	5.26775	5.45066	4.87462	5.24243	5.22885	5.76386	4.19583	3.8198	3.86917	5.65573	5.31146	4.7491	5.35708	6.21233	6.40597	5.89109	5.47726	5.31816	4.87703	4.82959
FBgn0032261	CG6094	1.74196	2.7598	1.45596	1.54129	1.44654	0.828718	0.146066	-0.153412	-0.14666	0.840407	0.121451	1.25631	1.71937	1.83397	2.32049	1.68127	0.292851	0.736392	0.430032	0.686041	-0.185561	1.36317	0.358065	0.224849	0.700342	1.60532	-0.685446	0.697042	1.53732	0.268456	1.19118	1.04652	0.644363	1.17208	1.41162	1.57368	1.55458	1.00954	1.63639
FBgn0032262	CG7384	5.1072	4.23812	5.14484	4.73144	5.19375	6.81263	6.5006	5.01968	6.49003	6.45215	6.67831	5.78821	5.94043	6.23564	5.76164	6.34306	6.42122	4.35209	5.40419	5.9226	5.95517	4.14519	4.84072	5.14211	6.8593	2.7098	5.0405	5.2492	6.8744	6.69667	6.04367	6.26891	6.86651	7.26799	6.73194	6.04608	5.78794	4.66355	4.6427
FBgn0032284	CG7294	-1.30312	-2.80701	-2.72937	-1.77254	-1.2024	-0.417454	-0.320544	-0.940124	-0.484034	-0.762818	-0.43749	-1.47644	-2.57108	-2.62768	-2.69186	-3.20306	-1.37972	-2.40955	-2.24535	-2.57752	-1.61693	-3.0692	-2.286	-2.73701	-3.11606	-1.37843	-1.65394	-2.27154	-3.74586	-3.08314	-1.6285	-1.74019	-3.13656	-3.74586	-3.74586	-3.74586	-3.74586	-2.83384	-3.2573
FBgn0032290	CG6443	6.16668	6.22464	6.05591	6.21668	6.11263	5.39134	5.68068	5.90344	5.66303	5.78552	5.85902	6.03063	5.75254	5.62839	5.69766	5.54919	5.69498	6.06551	5.79871	5.41336	5.70691	5.92137	6.00489	6.07186	5.24704	5.88681	6.14928	5.41227	5.08237	5.44555	5.52337	5.53448	5.21149	5.06639	4.95342	5.33031	5.37657	6.17133	5.9215
FBgn0032291	CG17118	1.0924	0.749154	-0.130809	1.32504	0.855306	0.508886	1.31183	2.36722	0.96951	1.24732	0.254172	1.49369	0.596341	0.273805	0.551007	0.219245	-0.353743	0.876973	0.735907	0.686041	-0.457171	1.2861	0.876841	0.825627	-0.167292	1.8903	1.6671	1.39919	-3.74586	-0.0185646	0.885846	0.261222	-0.59486	-0.408914	-1.65763	0.022552	-0.0860482	1.72019	1.70446
FBgn0032292	EMC3	6.10101	5.6636	5.7381	5.93814	6.1003	6.31059	6.25343	5.93214	6.17654	6.22808	6.32417	5.77232	5.7127	5.6419	5.36656	5.85101	6.72566	6.82178	6.68499	6.4586	6.69751	6.56234	5.86734	5.92908	6.75253	6.35417	6.94784	5.95177	6.43431	6.47988	5.85727	5.92905	6.11376	6.41325	5.93938	5.47089	5.07436	5.46721	5.07564
FBgn0032293	Dpy-30L1	6.43095	6.22068	6.28267	6.55993	6.4831	5.94833	6.06531	5.90344	6.05183	6.25426	6.37486	6.03768	5.86896	5.94137	5.67896	5.86961	5.72426	6.20653	6.02502	5.70069	5.85842	5.87058	6.34369	6.34457	5.75298	5.66796	6.39632	5.4463	5.34271	5.56559	5.99313	5.91068	5.6668	5.88289	5.16316	5.10719	5.31029	6.07898	5.75973
FBgn0032294	Vha16-5	-0.76372	-0.686513	-0.717126	-0.969034	-1.43794	-3.74586	-3.14865	-2.23807	-3.74586	-3.74586	-3.74586	-2.46313	-2.57108	-1.57203	-1.66559	-2.0304	-1.55621	-1.7279	-1.52589	-2.57752	-1.22896	-0.117067	-3.22209	-2.14911	-3.74586	-1.75614	-2.34993	-1.75883	-3.74586	-3.74586	-3.74586	-3.74586	-3.74586	-3.74586	-3.74586	-2.37939	-1.77878	-3.21895	-1.53565
FBgn0032295	CG12299	7.27709	6.77441	7.63675	7.21535	7.44316	8.01521	8.07662	7.4323	7.98498	7.70771	7.91535	7.62025	7.34091	7.70989	7.30486	7.64518	6.68467	6.95794	6.69199	6.85954	7.48531	6.93844	7.49818	7.56093	6.61037	6.03452	7.25574	7.12496	6.69883	6.94637	7.42829	7.31494	6.63309	5.84753	7.0243	6.88553	7.08815	7.34692	7.13807
FBgn0032296	CG6729	4.22248	4.95437	3.8941	4.3121	4.13889	2.74852	2.94842	4.21404	3.01099	3.85004	3.02608	3.76221	3.98108	3.37055	4.20942	2.7251	3.07689	3.80734	3.56093	3.27089	3.43807	4.36724	3.74617	3.83011	2.68687	4.66252	3.67621	4.31583	2.81471	2.8309	3.85277	3.18559	1.49392	2.50648	1.89175	3.40925	3.34174	4.48877	4.66166
FBgn0032298	CG6724	5.73259	6.14884	5.52528	5.73026	5.72514	4.87076	5.04203	5.2956	5.05263	5.3928	5.23002	4.85726	4.77196	4.80883	5.27287	4.75893	5.11965	5.53598	5.37762	5.15554	5.10972	5.45396	5.49083	5.4354	5.14093	5.69164	5.49807	5.10475	4.9727	5.00863	4.86607	5.09908	4.18362	4.71851	3.63199	4.46949	4.20686	5.26755	5.3317
FBgn0032305	CG6700	6.67304	6.74759	7.08295	6.78127	6.70479	6.767	7.32672	7.96355	7.23183	6.89225	7.03456	6.73273	6.48888	6.70739	6.41086	6.5925	7.01739	6.5524	6.59357	6.93658	7.43546	6.95876	6.69075	7.00054	6.40135	5.17531	5.84493	6.22836	7.21243	6.51458	6.36009	6.71804	6.53716	6.50234	6.90583	6.24493	6.80443	5.32308	5.99742
FBgn0032318	CG14072	-0.59408	0.345619	-1.25954	0.0574873	0.931552	-0.688905	-1.01454	-0.209621	-0.339489	-0.53052	0.121451	-1.62695	-1.05666	-0.607551	-0.84713	-0.165324	-3.74586	-3.74586	-3.74586	-3.74586	-3.74586	-3.74586	-3.74586	-3.74586	-3.74586	-3.74586	-3.74586	-3.74586	-3.74586	-3.74586	-3.74586	-3.74586	-3.74586	-3.74586	-3.74586	-3.74586	-3.74586	-3.74586	-3.74586
FBgn0032321	YL-1	6.66261	6.70333	6.74121	6.89482	6.88618	6.6538	6.73297	6.70624	6.72601	6.57876	6.50599	6.79697	6.4656	6.46529	6.33833	6.54226	5.85354	6.38196	6.23199	5.87996	6.3228	6.33729	6.70616	6.70431	5.75298	6.44059	6.8209	6.31898	5.64573	5.97043	6.31908	6.22871	5.46281	5.09984	5.82374	5.91156	6.40807	6.88033	6.62153
FBgn0032329	Art8	5.58909	5.8461	5.2981	5.60838	5.58856	4.42118	4.38583	4.74995	4.49603	4.8719	4.74063	5.27048	4.9848	5.07845	5.02883	4.89723	4.86748	5.42965	5.20881	4.60829	4.73508	5.16565	5.17498	5.20986	4.54662	5.24775	5.07474	4.44145	4.23802	4.44082	4.4538	4.60025	4.8375	5.19575	4.373	4.58007	4.35183	5.35006	5.15442
FBgn0032330	Samuel	-0.240939	-0.535947	-0.256586	-0.802945	-0.664468	0.663095	-0.543509	-0.209621	-0.484034	-0.681158	-0.370789	-0.413066	0.81709	1.45979	0.920655	1.39411	0.848253	-0.0233468	0.276079	1.14619	-1.06817	-0.0489101	-0.0173138	-0.144715	1.96703	-1.55496	-0.685446	0.81044	3.53656	1.42341	2.71736	2.82276	2.56342	1.1256	3.62256	3.07516	3.20591	-0.326528	1.45856
FBgn0032335	CG14915	7.19589	6.8357	7.21432	7.62551	7.48856	7.04643	7.92196	8.25769	7.86492	7.83178	7.7884	8.83444	8.02071	7.66882	7.08437	7.03149	7.99337	8.96273	8.71012	8.14771	8.44539	8.67793	7.5443	7.28649	7.06451	8.08669	8.94273	7.66811	5.58948	7.22686	6.88245	6.12233	6.85581	6.11398	6.25849	7.13736	7.15466	8.21557	7.79813
FBgn0032336	AstC	0.189234	-0.00391665	0.372487	-0.126593	0.689543	-1.59344	-0.907225	-0.329071	-0.409952	-0.154848	-0.740205	0.583732	-0.0748506	-0.607551	-0.84713	-1.52726	1.40113	1.33261	1.41437	1.39602	1.45435	1.8827	0.0295544	-0.206179	-1.47341	-1.07936	0.87812	-0.0614024	-2.00827	-0.550065	-1.6285	-1.74019	-0.876745	-3.74586	-1.06318	0.022552	0.710304	-1.19761	-0.0353085
FBgn0032338	CG16854	-3.16768	-3.20138	-1.39764	-2.57318	-2.28312	-1.59344	-0.907225	-0.76145	-1.4115	-0.941466	-0.740205	-0.994833	-1.76973	-1.57203	-1.79349	-1.67629	-1.75734	-1.0819	-1.34843	-2.22416	-1.85867	-0.823144	-3.22209	-1.73261	0.18308	-0.722282	-2.88526	-0.2762	-1.39937	-0.550065	0.256435	-0.546486	-2.38042	-2.20149	-3.12101	-3.13598	-3.08416	-1.31066	-1.20074
FBgn0032339	Wdr59	4.14369	4.50238	3.64429	3.96874	3.45159	3.9468	3.0976	3.79916	3.39884	3.25504	3.24392	3.46941	4.00092	3.87548	4.08081	4.13274	4.65079	3.77775	4.52538	4.61378	3.80809	4.37656	3.74967	3.73521	5.19013	4.65493	3.84443	4.40881	5.45572	4.53308	4.59048	4.7403	5.09727	5.47716	5.40108	4.81929	4.59132	3.57338	4.12178
FBgn0032341	Reps	5.89551	5.82799	6.34083	5.99282	5.88629	6.7704	6.58286	5.98004	6.51817	6.51251	6.81038	6.12344	6.32311	6.57544	6.307	6.72424	6.9116	6.30627	6.56822	6.92227	6.81559	6.31807	6.3338	6.41579	7.10013	5.99899	6.07575	6.29564	7.56313	7.1326	6.68895	6.99797	7.46098	7.20721	7.55669	6.9947	7.07846	5.78608	5.87573
FBgn0032343	CG6201	3.01526	2.60632	2.5903	2.83774	2.96318	3.41103	3.51433	3.52982	3.50318	3.36004	3.20072	3.70821	3.59746	3.66333	3.3669	3.14164	3.40684	3.67878	3.32611	3.81925	3.92257	3.83834	2.54828	2.83384	2.38272	3.74987	3.64849	3.75104	2.51867	3.03592	2.8725	2.23229	4.29721	3.19893	4.27102	4.43851	4.23039	3.4001	3.36304
FBgn0032345	CG14921	-0.442305	0.306286	-0.394385	-0.228263	-0.163675	-1.90417	-1.25656	0.231411	-1.4115	-1.03984	-2.47905	-0.346242	-0.5816	-0.485021	-0.481284	-0.340844	-1.22248	-1.26685	-0.402864	-0.558581	-0.457171	0.13814	-0.335856	0.224849	-0.725179	0.294355	-0.314305	-0.528669	-2.28587	-2.28686	-0.728764	-0.765262	-1.88686	-1.98204	-2.0822	-0.982992	-0.647346	-0.212279	-0.329946
FBgn0032346	Csl4	5.24078	4.97176	5.31062	5.09856	5.20403	5.23163	5.20039	5.09702	5.25832	5.43003	5.62779	6.25436	5.8589	6.1678	5.71245	5.9465	5.45994	5.57262	5.44089	5.22534	5.42386	5.25262	5.28289	5.29966	5.45321	5.42779	5.75031	5.19279	5.26811	5.44699	5.18387	5.3006	6.34893	6.03287	5.94885	5.7348	5.35379	6.04492	5.77009
FBgn0032348	CG4751	6.82758	7.15951	6.82559	6.9031	6.65834	4.395	5.07676	6.83468	5.187	5.88438	4.69271	5.86777	6.01482	5.67184	6.45901	5.57519	6.58312	6.54363	6.56822	6.82977	6.5939	7.18744	6.76706	6.7756	4.76367	6.83251	6.14184	6.14072	5.47842	4.70158	5.72944	5.33429	5.28145	4.3529	5.73459	6.14294	6.26811	6.66224	6.88329
FBgn0032350	CG6287	4.50524	4.28693	4.29243	4.22101	3.78188	4.18187	2.07127	0.973948	2.95602	2.33657	3.07475	2.96361	3.92876	4.28797	3.67244	4.27401	4.97491	4.04942	4.70959	4.89875	4.01074	3.55051	5.15794	4.9174	5.04614	0.849787	1.17864	4.21646	5.60504	4.13662	5.10129	5.03975	4.92381	5.63792	5.2469	4.64029	4.59391	2.86862	3.54857
FBgn0032354	CG4788	6.87893	6.41521	6.9478	6.85381	6.94829	6.88221	6.99142	6.69957	6.94605	6.95785	7.04185	7.27868	6.74441	6.96892	6.61396	7.02434	6.47101	7.00658	6.85551	6.60222	6.83543	6.67621	6.85792	6.72504	6.46337	6.59269	7.29145	6.68329	6.19485	6.61906	6.59644	6.47982	6.61129	6.18723	6.63849	6.47986	6.63784	7.03075	6.60248
FBgn0032358	Ppt2	3.77685	3.53928	3.05482	3.34653	3.06261	3.68396	4.06848	4.79707	4.20918	3.72831	3.51038	4.47382	4.20046	4.16704	4.22601	3.91881	3.8133	4.66167	4.32074	4.12243	4.36782	4.92209	3.48963	3.266	3.31438	5.05743	4.58694	4.33175	2.99085	3.8453	3.47089	2.9421	4.21134	4.38285	4.06357	4.54898	4.54113	3.77383	3.90456
FBgn0032363	Dlg5	6.45169	6.05184	6.81292	6.33836	6.51288	7.36265	7.07804	6.27835	7.08464	6.78678	7.16849	6.96303	7.04402	7.41588	7.19013	7.60462	7.22024	6.36714	6.33955	7.17758	7.54947	6.46953	7.01137	7.27318	7.37825	4.94158	5.95225	6.2258	7.69408	7.87933	7.18782	7.7745	7.55172	6.87101	8.03925	7.46939	7.28878	7.00071	6.84195
FBgn0032369	CG6614	0.934942	1.7168	0.142676	1.15375	1.68547	0.372429	0.332781	1.75398	0.792555	1.20499	1.43035	0.000371728	0.596341	0.0888869	0.383671	0.452513	-3.74586	-3.74586	-3.74586	-3.74586	-3.74586	-3.74586	-3.74586	-3.74586	-3.74586	-3.74586	-3.74586	-3.74586	-3.74586	-3.74586	-3.74586	-3.74586	-3.74586	-3.74586	-3.74586	-3.74586	-3.74586	-3.74586	-3.74586
FBgn0032371	CG4983	-2.43615	-1.38789	-2.72937	-2.11801	-0.741317	-1.59344	-1.01454	-1.38173	-1.7342	-2.49411	-1.12378	-2.46313	-1.49103	-0.544985	-1.43949	-0.859267	-3.74586	-3.74586	-3.74586	-3.74586	-3.74586	-3.74586	-3.74586	-3.74586	-3.74586	-3.74586	-3.74586	-3.74586	-3.74586	-3.74586	-3.74586	-3.74586	-3.74586	-3.74586	-3.74586	-3.74586	-3.74586	-3.74586	-3.74586
FBgn0032374	CG14931	1.57407	0.991601	1.5715	1.68804	1.56298	1.62873	1.51843	1.18487	1.43916	1.47812	1.63896	1.71323	1.93513	1.95797	1.56688	2.18111	2.31799	2.19053	2.46704	1.95869	1.65201	1.75506	2.50747	2.14185	2.15056	2.02202	2.24998	2.25055	2.83244	2.25347	2.89681	2.67825	3.45472	3.28074	3.56954	3.5366	2.94656	2.47563	2.23301
FBgn0032375	CG14932	-0.372014	0.806662	-0.256586	-0.395611	-1.71958	-0.932335	0.288318	0.896183	-0.14666	-0.460716	-1.23804	1.43791	0.596341	0.437691	0.836738	0.301264	-0.951633	0.342711	0.569128	-0.289028	-0.10531	0.195463	-0.396521	0.0253723	-0.0408081	1.74534	1.21689	0.948978	-3.08257	0.462954	-0.178834	-0.298429	1.89432	2.34344	0.791676	1.05285	0.414138	1.53629	1.48977
FBgn0032376	Tsp33B	-3.16768	-2.24303	-3.14988	-2.86913	-3.22072	-2.30074	-0.713935	-0.529122	-0.64469	-1.66758	-1.49791	-2.77845	-2.32536	-2.62768	-1.93384	-1.52726	-3.74586	-3.74586	-3.74586	-3.74586	-3.74586	-3.74586	-3.74586	-3.15499	-2.67912	-3.74586	-1.96036	-1.75883	-3.08257	-2.63075	-1.93676	-2.84928	-0.682841	-1.98204	-2.0822	-3.74586	-2.63223	-1.71522	-1.97259
FBgn0032377	CG14937	6.78591	6.74208	6.75197	7.23966	7.06326	5.65026	6.79387	7.43431	6.68592	6.89974	6.5968	7.55455	6.81578	6.65505	6.18822	5.98501	6.18807	7.42109	7.11641	6.56374	6.77177	7.03875	7.04206	6.68699	5.01371	6.91426	7.39411	6.21469	3.5257	5.4513	5.83149	5.10717	4.88418	4.01964	4.24973	5.52104	5.47553	7.41128	7.07163
FBgn0032378	CycY	7.1037	7.11183	7.21024	7.08001	7.25845	7.57842	7.6826	7.79658	7.5513	7.42383	7.35186	7.83141	7.53642	7.48239	7.22639	7.38681	6.90309	7.39551	7.33727	7.14477	7.58807	7.58173	7.30632	7.13673	6.73937	7.24647	7.62851	7.3797	6.5386	7.09135	7.10938	6.83506	6.34755	5.32092	6.77568	6.95238	7.35182	7.51548	7.28482
FBgn0032382	Mal-B2	5.73756	6.00424	5.78274	6.0455	5.83758	4.84359	5.07676	4.92169	5.01278	5.31035	5.29052	5.48752	5.18023	5.19988	5.06155	5.04887	6.02019	6.30523	5.99037	5.6535	5.84207	5.7833	5.99533	5.99542	5.79281	6.05773	6.3226	5.42865	5.53231	5.58139	5.48881	5.5942	5.58675	5.72915	5.12358	5.21927	4.73219	5.96749	5.52576
FBgn0032388	CG6686	7.89014	8.10733	7.88031	7.89983	7.88971	8.19839	8.46471	8.61075	8.3962	7.55863	7.12112	7.95992	7.56693	7.54238	7.66013	7.46868	6.90416	7.51015	7.1263	7.21237	7.64791	8.06814	7.91222	7.95499	6.26871	7.69503	7.68203	7.52246	5.80128	6.62859	7.35176	6.88256	4.83948	3.74004	6.21678	6.91958	7.31731	7.94307	7.85839
FBgn0032390	dgt2	2.93435	3.6257	2.5533	3.0426	2.55274	1.04618	0.748364	2.83144	0.728394	1.32842	0.451389	2.50194	2.79676	2.66188	3.18372	2.42929	2.36832	2.53982	2.6242	2.46321	1.86619	2.81417	2.18406	2.20223	2.44889	3.41444	2.30428	3.23244	2.89285	1.6198	2.34578	2.2224	2.07953	2.11271	2.32302	2.86602	2.70882	3.27345	3.41273
FBgn0032391	escl	0.279351	0.0446946	-0.468557	-0.281917	-0.163675	-0.765573	-0.626207	0.464803	-1.03227	-0.0486096	-1.01791	-0.106174	0.103567	-0.21771	0.227678	-0.859267	0.239775	-0.109188	1.02083	-0.373404	-0.27054	-0.117067	-0.912388	0.315115	0.626011	1.49627	0.434575	1.72263	1.22462	-0.550065	1.26774	0.442607	0.748944	0.97645	1.51722	1.41299	-0.0860482	0.292346	0.837522
FBgn0032393	Nfs1	3.64322	4.45596	2.86402	3.8302	3.51904	0.692053	1.49905	3.24618	1.53605	2.93722	1.02236	3.14295	3.25433	2.77656	3.75191	2.48299	2.86541	3.38115	3.41487	2.73915	2.8002	3.83834	3.20828	3.17853	1.31131	4.51658	2.98528	3.05204	0.418206	1.24972	2.02031	1.23546	0.937789	3.00715	1.29769	3.17876	2.51442	4.09835	4.31054
FBgn0032394	Hacd1	2.44344	2.81689	2.20526	2.25714	1.96486	0.953549	1.19626	2.23659	1.07647	1.61372	0.591795	1.95763	2.02648	2.07214	2.60678	1.86779	2.3559	2.45264	2.35614	2.24001	2.12097	2.4869	1.78032	1.59327	1.35798	2.91014	2.15469	2.85465	1.30303	1.4466	1.68559	1.56789	1.15637	2.53344	1.14791	1.84964	1.16571	2.14144	2.44684
FBgn0032395	Wdr81	5.14814	5.42625	5.0567	5.28769	5.0713	4.70663	4.81599	5.64968	4.70425	5.49295	4.71207	5.03854	5.25768	4.76937	5.28579	5.62082	4.96268	5.04368	5.46781	5.21093	4.78595	5.63838	4.86353	4.921	5.65242	6.02277	5.52118	5.71985	6.02404	5.88707	5.84717	5.60376	5.96338	6.61335	5.58597	5.47599	5.01946	5.80231	5.9714
FBgn0032397	Tom70	5.23797	5.01966	5.19075	5.17397	4.97849	6.43143	5.97877	4.82007	6.03037	6.01109	6.41381	5.39167	5.72894	5.76431	5.79884	6.45928	6.12361	4.7917	5.49424	6.22749	5.61957	4.92421	5.6854	5.74445	7.0859	5.28593	5.1031	5.93832	7.20861	6.8925	6.75153	7.11121	6.74005	7.03638	6.8609	6.21249	5.79359	5.55957	5.70926
FBgn0032398	CG6766	5.86582	5.6704	5.60881	5.63576	5.70718	6.41633	6.61641	6.49717	6.50626	6.56104	6.43027	6.37066	6.30783	6.2833	6.08573	6.1126	6.61928	6.70009	6.58061	6.65243	6.91154	7.03385	5.76805	5.77856	6.63071	6.88157	6.94357	6.79544	6.45163	6.8211	6.20507	5.99736	6.72997	6.92968	6.45267	6.54129	6.50703	6.07547	6.00756
FBgn0032399	CG6785	0.789175	1.22042	-0.546749	0.531864	0.881172	-1.02355	0.375914	0.601752	-0.14666	-0.0486096	-1.36213	0.650701	0.566212	0.909219	0.524431	0.219245	-1.55621	-0.200463	-0.587605	0.193981	-0.0292889	1.05785	0.161662	0.0253723	-0.0408081	2.46556	0.779354	2.43869	-0.972515	-0.0185646	0.979872	0.663435	1.51385	1.38435	1.29769	0.848078	0.889893	0.330546	0.481735
FBgn0032400	CG6770	5.87127	5.90899	6.03928	5.78836	5.58463	2.92355	1.76549	1.56588	2.10228	2.20315	2.17378	3.16029	3.84026	4.37953	3.51261	4.32637	6.17753	5.81619	6.00474	6.08852	6.31371	5.59244	5.7715	5.87909	4.18824	1.62617	3.29335	5.64539	6.04415	3.2619	4.57738	3.99733	5.3454	5.38398	6.50367	6.17226	5.80147	2.88155	4.47937
FBgn0032401	Plzf	3.38867	3.92413	3.26396	3.48548	3.2872	2.28992	2.708	3.60507	2.5914	3.4847	2.5968	3.80693	3.54822	2.97641	3.46449	2.82553	2.89145	3.47263	3.39006	3.19967	2.82089	3.71635	2.79881	2.92266	3.06293	4.1133	3.80104	3.62752	2.56184	2.53887	3.06714	2.85514	2.59182	2.85877	2.35755	3.10834	3.15061	3.9062	3.81501
FBgn0032405	firl	-0.516197	0.224248	-0.910352	-0.969034	-1.2024	-3.74586	-1.39472	-0.529122	-1.56385	-3.74586	-2.79165	-1.62695	-0.880348	-2.91358	-0.993074	-1.39219	-0.723686	0.0576728	0.103714	-0.771076	-0.92352	0.498486	-0.0657559	0.0778861	-3.74586	0.700471	-2.34993	-1.75883	-3.74586	-3.08314	-1.93676	-1.90392	-3.13656	-3.74586	-3.12101	-0.0933864	-1.10488	-0.516896	0.00843796
FBgn0032407	Pex19	6.11485	6.23907	6.08212	6.20088	6.29747	5.93628	5.84703	5.86569	5.92786	6.18789	6.20076	5.89219	5.67437	5.9124	5.57596	5.71173	5.94653	6.05691	5.7593	5.60884	5.60772	5.6474	5.74102	5.70117	5.78536	5.64003	5.67847	5.37128	5.53095	5.434	5.33718	5.54741	5.87274	6.16226	5.47633	5.24337	4.87552	5.54441	5.49821
FBgn0032408	CG6712	7.40927	7.3845	7.46962	7.51752	7.57752	7.1182	7.19744	7.16991	7.24801	7.447	7.40577	7.23092	6.92219	6.93159	6.76951	7.01715	6.91266	7.30869	7.10168	6.90278	7.17774	7.11036	7.38643	7.35891	6.75853	7.32589	7.63073	7.03498	6.59682	7.02261	7.06515	7.07661	6.64499	6.45672	6.47578	6.37401	6.8261	7.24247	6.8581
FBgn0032409	Ced-12	7.37199	7.30192	7.41427	7.41981	7.38982	7.34053	7.49084	7.42338	7.42669	7.66809	7.631	7.50819	7.19225	7.21247	7.18881	7.19765	7.15365	7.52314	7.34091	7.05582	7.3253	7.32824	7.44054	7.45479	6.83682	7.42629	7.69055	7.2131	6.79184	7.18482	7.23804	7.30911	7.038	6.95274	6.93518	6.82942	6.96882	7.60123	7.36457
FBgn0032420	CG6583	3.90624	3.55195	4.33393	3.87379	3.90045	5.23901	5.28909	5.0394	5.16142	5.29277	5.25003	5.25979	4.93851	5.12609	4.58386	4.49706	5.77644	5.82923	5.76413	5.57828	5.5639	5.63838	4.09913	4.2689	5.5718	5.01259	5.47063	5.41078	5.44711	5.79634	4.60715	4.29509	5.92948	5.75609	5.65816	5.58255	5.59428	3.69915	4.01323
FBgn0032421	crok	5.95312	5.51194	5.71629	5.72687	5.91553	6.03282	6.3971	6.34206	6.10333	6.00878	5.74897	6.42547	5.96301	5.92212	5.75736	5.63868	5.86235	6.4303	6.16503	5.96403	6.16489	6.32129	5.54929	5.51135	5.36313	6.41984	6.42723	6.23514	5.45142	5.98535	5.39272	4.93763	5.71708	4.92088	5.46318	5.85892	5.90327	5.33135	5.55463
FBgn0032428	CG6405	0.279351	1.59152	-0.323841	0.500426	-0.111732	-1.90417	-0.907225	-0.209621	-0.925188	-1.51828	-2.00437	-1.98529	-1.36958	-0.96898	-0.779345	-2.24648	-1.55621	-0.63729	-1.96378	-0.558581	-0.457171	-0.263876	-0.277639	-0.923368	-1.84408	0.294355	-2.88526	-0.2762	-1.77557	-2.00937	-1.6285	-2.08863	-3.13656	-3.18105	-2.0822	-1.22602	-0.647346	-0.00779487	0.762859
FBgn0032429	CG5446	6.46375	6.12573	6.49758	6.51442	6.4527	6.49084	6.44409	6.04078	6.58197	6.44819	6.69932	6.19249	5.91451	6.24729	5.87444	6.10762	6.2854	6.78135	6.42293	6.26024	6.5512	6.32931	6.57406	6.54498	6.24484	5.49735	6.52382	5.69545	6.12462	6.23883	6.11858	6.21754	5.99828	5.23322	5.91254	5.78799	5.95664	6.35571	5.91074
FBgn0032430	CG6388	2.58269	3.51361	2.08076	2.49106	1.79838	1.19521	0.874031	0.785513	1.26918	1.04622	1.25135	2.02228	1.92329	2.10178	2.65045	1.95906	1.60376	2.11683	1.62037	1.31746	1.22524	2.12325	1.35283	1.92965	1.55112	1.45024	0.727314	1.95414	2.07306	1.35152	1.81878	1.56789	2.38017	3.35816	2.14995	2.37094	2.03868	2.42357	2.56141
FBgn0032433	Oatp33Ea	-3.74586	-2.80701	-2.72937	-2.57318	-1.88412	-3.22912	-3.14865	-2.80335	-3.74586	-3.19946	-3.74586	-3.74586	-3.74586	-3.27052	-0.146353	-1.67629	-3.74586	-3.74586	-3.74586	-3.74586	-3.00188	-2.26286	-1.31904	-3.74586	-3.74586	0.577379	-2.34993	-3.07426	-3.74586	-1.77674	-3.24264	-3.22902	-2.70951	-2.46041	-3.12101	-1.09939	-3.08416	-3.21895	-1.30397
FBgn0032439	Ref2	-1.95307	-1.26431	-1.13352	-1.77254	-1.71958	-2.54916	-0.713935	-0.848023	-0.925188	-1.25931	-1.36213	-0.413066	-1.36958	-2.00538	-1.66559	-3.20306	-1.99113	-0.402406	-1.34843	-1.32192	-1.61693	-1.3704	-1.31904	-0.337569	-1.84408	-1.55496	0.498068	-0.95334	-2.28587	-2.00937	-1.496	-2.30051	-2.70951	-3.74586	-3.74586	-3.74586	-3.74586	-2.53017	-1.81178
FBgn0032444	CCT4	7.44043	7.5591	7.53039	7.62802	7.30278	6.33547	6.16397	6.45711	6.25193	6.54522	6.41263	7.02705	7.19687	7.26088	7.1114	7.2739	7.7802	7.43205	7.45482	7.35972	7.07331	7.02003	7.28807	7.2372	7.57968	7.4396	6.75176	7.15882	7.61143	7.04605	7.20617	7.19042	7.79123	8.5977	7.63854	7.17504	6.87437	7.10598	7.33373
FBgn0032445	CG6153	2.91339	3.38737	2.33084	3.35973	2.80327	1.19521	1.88974	2.97704	1.69557	2.21386	1.11836	2.91676	2.90904	2.10178	2.77404	2.36399	2.77503	3.12332	3.02953	2.66706	2.32301	3.31216	2.73661	2.92266	2.15056	3.89869	3.21048	3.06733	2.07306	1.91407	2.6617	1.71626	2.26732	2.64474	2.65459	2.75307	2.87158	3.46164	3.62434
FBgn0032446	IFT43	4.06985	3.86106	4.35021	4.19179	4.26949	3.75429	3.4752	2.70792	3.48388	3.57471	4.09515	3.40298	3.67363	3.88971	3.69346	4.01917	4.12274	4.14522	3.63142	3.85677	3.84895	3.52278	4.16883	4.23172	4.01703	2.91862	3.50132	3.04433	3.98804	3.82775	3.4464	3.74431	4.08717	4.65652	3.77511	3.41457	3.12931	3.3264	3.30722
FBgn0032447	PICK1	-1.30312	-0.768131	-1.39764	-2.32772	-0.591506	-0.765573	-0.253274	-0.329071	-0.339489	-0.941466	-0.658367	0.477064	0.710934	1.24643	1.18101	1.79888	0.575858	-0.770827	-0.402864	-0.209314	-0.92352	-0.823144	-0.396521	-0.642817	0.663655	-0.197704	0.148322	-0.129509	0.321061	0.593347	-0.587182	0.603713	2.83297	3.48783	2.06891	2.01274	1.46675	0.507706	0.0921418
FBgn0032449	CG17036	0.0425347	-0.275072	-0.192327	-0.0316189	-0.217558	2.20206	1.51843	-0.679779	1.1999	0.725326	1.58956	-0.22122	1.13704	0.974745	0.677004	1.5021	2.08206	-0.402406	1.2858	2.53441	0.751957	0.0161721	0.876841	0.914939	4.09488	-1.22116	0.148322	1.7979	4.15589	3.35676	2.93839	3.33998	3.95494	5.0353	3.65993	2.97797	2.27683	-0.106417	1.16197
FBgn0032450	CG5776	2.91339	4.0751	3.18753	3.2553	2.45278	2.5806	1.73268	3.34705	1.66161	2.75118	1.07116	2.97018	3.61597	3.2345	4.01313	2.95787	3.76246	3.72292	4.31746	3.71073	2.99482	4.40721	2.77149	2.90096	4.17527	5.11019	3.12256	4.6963	5.00042	3.28138	4.28218	3.68791	3.86472	3.91079	4.56007	4.90676	4.06451	3.82825	4.42189
FBgn0032451	spict	3.04767	3.42458	2.19328	2.49903	2.66866	-0.356883	0.610697	2.70792	0.626463	1.85181	-0.580922	2.31845	2.5497	2.14985	2.95409	1.44911	3.02293	3.28348	3.36482	3.18499	2.58729	3.96737	1.89866	2.03965	0.700342	3.76405	1.98778	2.61554	-0.150102	0.593347	0.86135	0.748623	0.814678	3.1122	0.650278	2.92681	1.73461	2.95675	2.90595
FBgn0032452	CG15484	2.88497	3.76278	2.7295	2.93501	2.7621	1.81138	1.96229	2.19389	1.69557	1.95758	1.76296	2.87536	2.84147	3.21655	2.9137	2.60104	2.69842	3.07549	2.93837	2.52278	2.55061	3.18349	2.60354	2.56618	2.34845	3.30876	2.70492	2.73526	1.84746	2.3427	1.88103	1.82487	2.84874	3.25398	2.70015	2.52633	2.32758	2.93831	2.79791
FBgn0032453	CG6180	2.58269	2.66969	2.2637	2.29428	2.58457	2.10849	1.96229	1.82565	2.1763	2.30685	2.41026	2.75116	2.97932	3.15192	2.5287	2.61715	2.50954	2.27767	2.65576	2.28199	2.33744	1.84737	2.29373	2.29388	3.63177	2.60865	2.40709	3.76517	3.74286	2.84842	3.53037	2.84872	4.07716	4.82778	4.35603	4.1443	3.19911	2.88155	2.97923
FBgn0032454	CG5787	9.16019	9.38262	9.24285	9.26449	9.29003	9.2485	9.45067	9.48198	9.41257	9.04867	8.79566	9.21309	8.90121	8.86783	8.98923	8.82695	8.12062	8.7255	8.35947	8.30868	8.78821	9.06878	9.19413	9.09415	7.63017	8.96578	8.91137	8.75158	7.28787	8.1097	8.61026	8.32041	6.82723	5.67974	7.738	8.35051	8.54603	9.37148	9.24276
FBgn0032455	Pih1D1	7.76997	7.78805	7.88335	7.88887	7.83761	7.6849	7.82535	8.03503	7.83571	7.82808	7.81551	7.43586	7.25616	7.33605	7.25167	7.26051	7.60569	7.92008	7.71538	7.58395	7.83559	7.90051	7.93605	7.93021	7.60499	7.76721	8.00181	7.80326	7.29788	7.59568	7.62027	7.77217	7.23242	7.46925	7.08824	7.02543	7.20558	7.53325	7.29755
FBgn0032456	MRP	6.96377	6.26559	6.92625	6.6638	6.75768	7.61077	7.38496	6.90461	7.36769	7.12856	7.36507	7.23161	7.17551	7.4247	7.25597	7.65204	8.65503	8.18445	8.05396	8.64812	8.92915	8.57082	7.04811	7.23105	8.22953	6.31135	6.56239	7.07949	8.41106	8.45559	7.36053	7.73373	8.24758	7.78225	8.46929	7.98359	7.57072	6.20514	6.42066
FBgn0032465	Yip1d1	3.18224	2.93764	2.92323	2.75357	2.60023	4.23449	3.39359	2.85218	3.64461	3.26538	3.61283	3.51506	4.18319	4.3324	3.9168	4.17142	3.16494	2.24344	3.02147	3.11704	2.57517	2.53211	2.67898	2.44147	4.79157	3.33433	1.79901	3.45804	4.85834	4.17531	4.06071	4.14605	5.11695	6.09148	4.81532	4.39883	4.38515	2.97495	3.54115
FBgn0032467	CG9934	7.41983	7.17495	7.64475	7.44789	7.43745	7.81009	7.77689	7.01297	7.75347	8.01693	8.05894	6.84109	7.09041	7.08721	7.19145	7.75954	7.77468	7.39356	7.39373	7.5706	7.56985	7.06158	7.53823	7.47268	7.95898	6.59203	7.40244	7.41225	8.06372	7.98779	7.62641	7.86691	7.95231	8.24115	7.65916	7.1968	6.9252	6.96283	7.01546
FBgn0032474	DnaJ-H	4.98865	4.4716	5.08938	4.93475	4.57305	5.65854	4.24171	2.22603	4.60277	3.85689	4.72927	4.93823	5.72041	5.98178	5.73363	6.50109	6.03681	3.08518	5.34573	5.83953	5.12436	3.30567	5.19311	5.34589	6.91059	2.7098	2.84581	4.86549	6.93824	6.32738	6.10038	6.47201	7.40373	7.88937	7.23204	6.48239	6.24849	4.59655	4.83568
FBgn0032475	Sfmbt	9.25104	8.97806	9.50829	9.34607	9.32107	9.57406	9.69244	9.39432	9.67972	9.81541	9.85717	9.51408	9.13156	9.42722	9.13648	9.39817	9.07581	9.66403	9.42775	9.29533	9.58982	9.45762	9.62789	9.56137	8.86833	8.88075	9.72707	9.19874	8.75742	9.25729	9.28533	9.32913	8.7957	8.23483	9.00088	8.88317	8.97826	9.55504	9.21779
FBgn0032476	CG5439	6.15929	6.18453	6.23891	6.16749	6.1884	6.83268	6.77989	6.36208	6.87328	7.00062	7.06047	6.67056	6.55125	6.55862	6.43736	6.66739	6.47101	6.39663	6.39125	6.31518	6.41837	6.19346	6.28876	6.38225	6.85473	6.40483	6.84628	6.58379	6.69156	6.87872	6.6811	6.81092	6.7289	6.6451	6.62438	6.3534	5.89277	6.64434	6.36443
FBgn0032477	CG5287	3.52846	3.03108	3.66612	3.26469	3.73655	4.81591	4.75807	4.34664	4.5825	4.78657	4.86693	4.16289	4.24868	4.08286	3.84613	4.1016	4.68594	4.31549	4.28419	4.52916	4.90456	4.44316	3.57899	3.83775	4.71295	4.57674	4.90359	4.59178	4.47943	4.73963	4.35637	4.05143	4.55212	4.63386	4.09461	4.11521	3.39625	3.71729	3.59594
FBgn0032478	Rsph1	-1.06269	-1.52306	-1.55037	-0.802945	-0.999978	-2.30074	-0.807345	0.601752	-0.925188	-0.849379	-2.22228	-0.634392	-1.15362	-1.45236	-0.593232	-1.2687	-2.27027	-1.26685	-0.0238159	-1.50019	-0.671584	0.195463	-0.0173138	-0.823665	-1.84408	0.489066	0.0669109	0.948978	-3.74586	-1.10257	-0.458261	-1.90392	-1.88686	-1.33641	-1.85435	0.022552	-2.01129	-0.903535	0.171254
FBgn0032479	CG16974	7.15556	6.65424	7.2121	6.95186	7.1753	7.61668	7.62929	7.20997	7.6316	7.66614	7.79022	7.80776	7.69167	7.75973	7.62518	7.65252	8.0766	7.98981	7.86577	8.24533	8.64057	8.44721	6.96917	7.19881	7.68383	7.31027	7.48995	7.81689	7.90466	8.24564	7.29973	7.62926	7.9979	7.73442	8.11332	8.03863	8.04527	7.21689	7.1198
FBgn0032480	Edem2	3.62615	3.46978	3.44658	3.23156	3.46019	2.10849	1.97637	3.44588	2.03757	2.00769	1.82118	2.98323	3.45264	3.47991	3.7259	3.98545	5.61257	3.85345	4.94919	5.74514	5.27251	5.07882	3.42974	3.65538	4.00608	4.128	2.48751	4.25035	4.90518	3.05868	3.21946	2.78293	5.40929	5.12663	5.80822	5.31902	4.73924	2.71103	3.46076
FBgn0032481	CG16972	3.67677	3.11884	3.52512	3.38577	3.12888	2.89892	2.41934	1.59898	2.58235	2.23505	2.5968	2.6888	3.50916	3.68633	3.67848	4.32881	4.36195	1.42712	2.68665	5.22534	3.19826	1.96742	3.59466	3.51484	3.99136	2.29373	1.25414	4.0378	5.3642	3.62416	4.37595	4.14605	5.21758	5.79002	5.9592	5.07901	5.12006	3.0224	3.89876
FBgn0032482	Pect	6.83224	6.48678	7.1059	6.77389	6.63049	7.46162	7.18688	5.88679	7.20997	7.04554	7.47228	6.25436	6.64432	6.78403	6.89086	7.35145	7.82481	6.43883	6.86904	7.3375	7.53428	6.17933	7.11007	7.18429	8.16783	5.78269	5.27833	6.25448	8.19096	8.08705	7.24219	7.96769	7.77481	7.17263	7.72373	7.11141	7.02468	6.02976	6.40284
FBgn0032483	CG15482	-0.304988	-0.106347	-0.468557	0.367339	-0.273533	0.139994	0.715159	0.813986	0.0234078	0.600263	0.0256614	3.028	2.73716	1.54854	2.14843	0.910092	-0.621935	-0.0233468	-0.799526	-1.16328	-0.560398	-0.941745	-0.277639	0.224849	-0.167292	1.3026	-0.111142	0.616167	-0.548674	-0.0835177	-0.339921	0.140326	2.42295	0.687449	-0.180152	1.75223	0.820716	2.62143	2.71453
FBgn0032485	CG9426	4.23661	4.00926	4.28962	4.24729	3.78531	5.34537	3.88657	3.2975	4.31673	3.87388	4.22212	3.93335	4.98053	4.97283	4.57741	5.18743	5.34527	3.69153	5.29318	5.44912	4.47612	4.16685	4.71373	4.58007	6.32632	3.66172	3.37172	4.71341	6.68487	5.51576	5.75709	5.91836	6.37368	5.81036	6.43661	5.68728	5.6883	3.71006	4.60758
FBgn0032486	mRF1	4.16453	4.53252	4.04167	4.21618	4.05616	4.31814	4.12013	3.98905	4.20329	4.50409	4.35122	4.67824	4.7851	4.76474	4.68331	4.75166	4.32421	4.0885	4.32074	4.11857	3.71721	4.07438	4.10187	4.07906	5.12078	4.83589	4.19511	4.37848	4.69589	4.72073	4.72045	4.8584	5.0383	5.73012	4.71236	4.62432	4.53844	4.91681	4.9082
FBgn0032487	Ski6	5.3873	5.93662	5.11182	5.4833	5.35009	4.31582	4.1943	4.55919	4.32217	4.65911	4.68489	4.83763	4.71989	4.59974	4.68181	4.22756	5.12332	5.43724	5.22293	4.70662	4.7048	5.14033	5.22995	5.14057	4.85396	4.99667	5.04847	4.33175	4.6008	4.66745	4.50609	4.67832	4.34248	4.83322	3.84573	4.2462	4.33642	4.92775	4.88931
FBgn0032488	CG16812	7.5395	7.60592	7.60122	7.61271	7.64913	7.3908	7.56114	7.53048	7.59215	7.76324	7.71617	7.75737	7.3944	7.46326	7.3348	7.45838	7.14646	7.66483	7.39373	7.23347	7.45751	7.46128	7.65119	7.59399	7.00343	7.61969	7.89676	7.33459	6.85556	7.2734	7.33212	7.33315	6.84504	6.2069	6.99306	7.00883	7.21824	7.84339	7.54968
FBgn0032489	CG15480	5.93418	5.84095	5.81632	5.76788	6.10648	5.33048	5.64476	5.991	5.90989	6.25036	6.11899	6.82261	5.97381	6.00418	5.89014	5.57415	5.49434	5.62839	5.50294	5.07625	5.97491	5.68291	5.72687	5.76861	4.99168	5.78617	6.13562	5.52317	4.10937	5.19304	5.34272	5.20712	4.92008	3.89356	5.20327	5.3554	6.06062	6.72094	6.44225
FBgn0032490	CG16813	2.27842	1.11054	2.20526	2.08768	2.88863	2.47625	2.04479	2.11599	2.21193	0.946983	1.23002	2.23362	1.27383	2.45549	1.65528	2.88659	3.35162	1.1227	1.99408	2.13703	3.19826	0.543334	2.14203	2.68943	2.37138	-0.722282	1.58175	0.530489	2.46284	2.02607	2.46438	2.87422	3.52514	1.05295	3.30635	2.92681	2.66015	1.97053	1.80712
FBgn0032491	CG16815	5.05234	4.46045	5.12764	5.31392	5.66593	5.25487	5.44279	6.0355	5.50086	5.37143	5.29181	6.09141	5.16271	5.44114	4.85444	5.60879	5.20693	4.83256	4.91699	4.52916	5.24024	4.94106	4.86515	5.09352	5.32105	5.38561	5.60648	5.01099	4.91561	5.04896	5.74375	5.45327	6.00005	4.48763	5.00516	5.38278	5.05001	5.69385	5.207
FBgn0032493	Mabi	5.29309	4.82988	5.1832	5.73955	5.6225	4.70485	5.84703	6.46498	5.75043	5.77832	5.39125	6.86244	5.79213	5.62159	4.95737	5.30765	5.60865	5.94822	5.43332	4.66492	5.48022	5.8473	4.92989	5.57896	5.41923	5.86504	7.04005	6.37075	4.228	5.02413	5.81165	5.29471	5.94148	4.97759	4.37581	5.39628	5.03672	6.58682	6.21724
FBgn0032495	CG16820	-2.43615	-1.83859	-1.13352	-2.57318	-1.2024	0.407772	1.17199	1.94631	0.883744	1.16138	-0.245983	1.43791	1.13704	0.127815	0.920655	-0.340844	-1.99113	-1.47903	-1.34843	-1.70363	-1.85867	-1.74869	-2.83865	-2.73701	-0.631018	1.32828	0.298537	0.81044	-2.62991	-1.10257	-0.728764	-1.45975	-1.10082	-2.7762	-2.68644	-0.35762	-0.46353	0.752463	0.885234
FBgn0032499	Uvrag	3.50063	4.20107	3.10043	3.51724	3.17143	1.86322	2.89011	4.34176	2.55487	3.01278	1.55567	2.84709	3.40236	2.79482	3.98661	3.20693	3.0693	2.99549	3.14523	2.90057	2.70325	4.10462	3.01802	2.94404	3.02727	4.96837	3.30227	4.20958	3.31481	2.67273	3.36161	3.04111	3.25018	4.14726	3.33551	4.08219	3.71017	4.12304	4.57885
FBgn0032509	CG6523	7.38664	7.56197	7.18514	7.40795	7.42266	6.86919	6.89185	7.11733	6.92026	7.22405	7.17199	7.31074	7.09668	7.02606	7.03433	6.86364	7.1433	7.36698	7.24518	6.838	6.97464	7.06158	7.24775	7.2795	7.06671	7.33185	7.49288	7.01983	6.63648	6.86533	6.91219	7.04012	7.00406	7.08994	6.47119	6.69609	6.66338	7.41572	7.26663
FBgn0032511	ND-B22	6.53694	6.56541	6.33539	6.65133	6.59381	5.76969	5.6337	5.70108	5.75245	6.12543	6.14629	6.45563	6.27153	6.22671	5.97355	6.12532	6.32973	6.46784	6.39671	5.92039	6.11865	6.08483	6.34658	6.25761	6.05782	6.0711	6.48713	5.50504	5.71189	5.73409	5.78341	5.95018	6.27643	6.35148	5.69238	5.79819	5.30555	6.61852	6.32659
FBgn0032512	Bdp1	4.06035	4.72005	3.62658	3.9716	3.72945	3.31656	2.7331	3.28738	2.94899	3.05509	2.73193	2.94372	4.06696	4.01699	4.38032	4.47514	3.69997	3.29187	3.39006	4.09128	3.4042	3.76923	3.57109	3.68531	4.22017	4.16409	3.08169	3.99446	5.01019	3.9983	4.46806	4.44725	4.92753	6.00987	4.88405	4.52952	4.58612	3.83491	4.60402
FBgn0032513	CG6565	4.30793	4.02146	4.41867	4.23063	4.00119	5.39245	4.4351	2.49582	4.34375	4.19907	4.60013	4.13392	5.12704	5.02789	4.95612	5.72665	5.00306	2.86651	4.43732	4.97324	4.37833	3.29259	4.41153	4.4763	6.11499	2.83152	2.96295	4.35686	6.42558	5.65914	5.54852	5.89364	6.27058	6.96887	6.00348	5.30763	5.20565	3.96506	4.59149
FBgn0032514	CG9302	6.81775	6.31906	6.48474	6.45108	6.60404	7.40535	7.57682	7.57717	7.47515	7.43704	7.27322	7.39464	7.22847	7.23103	6.91344	6.8351	7.44315	7.7137	7.46524	7.5097	7.86297	7.88345	6.34832	6.51851	6.84247	7.6017	7.65878	7.45393	6.9626	7.49257	6.79744	6.48448	7.11217	6.47189	7.12962	7.35827	7.19622	6.55238	6.6325
FBgn0032515	loqs	5.87398	5.91309	6.17488	6.02079	5.89345	6.01574	6.10511	5.89431	6.04361	6.13885	6.24197	6.4846	6.06484	6.41798	5.9606	6.13863	5.86564	6.35316	6.17867	5.9917	6.2097	6.24867	6.19421	6.13518	6.0454	6.09934	6.3357	6.06275	5.73211	6.18642	5.96969	6.0846	6.38319	5.96272	6.39981	6.17069	6.24106	6.17067	5.84966
FBgn0032516	Ing5	6.24146	6.26623	6.28337	6.16561	6.32365	5.89484	5.91074	5.32186	5.8376	5.68708	6.01214	5.33426	5.78561	5.74253	5.84588	6.37123	5.80069	5.42202	5.21235	5.3621	5.6689	5.31052	5.94732	6.04408	5.78109	5.04587	5.51735	4.96478	5.96698	5.82095	5.59476	6.04304	6.3764	6.60437	6.00802	5.63586	6.04744	5.25022	5.42141
FBgn0032517	CG7099	5.21675	5.42739	5.3299	5.22656	5.10187	5.57841	5.70097	5.48126	5.56081	5.85217	5.65905	4.63755	4.79812	4.9239	5.35906	5.36241	6.13	6.0055	5.91847	6.06867	6.19293	5.99587	5.78351	5.80412	6.22295	6.04036	5.74378	6.10782	6.34756	6.52891	5.84014	6.10089	6.39398	6.71936	6.09671	5.74116	5.63766	5.44562	5.77643
FBgn0032518	RpL24	9.3998	9.35675	9.33533	9.4029	9.44337	9.27849	9.38596	9.48738	9.37827	9.70584	9.62306	9.66027	9.3557	9.46012	9.18713	9.07116	9.26731	9.57147	9.49791	9.18626	9.13792	9.24319	9.32627	9.27161	9.56775	9.60499	9.64508	9.49621	9.21189	9.36942	9.41051	9.4424	9.50778	9.81115	9.05733	8.99485	8.4757	9.57935	9.36401
FBgn0032519	CG16957	1.53801	1.1332	1.09313	1.2887	1.39361	1.48721	1.31183	0.896183	1.05046	1.581	1.18639	1.58213	1.36416	1.13619	1.18101	0.961448	2.46398	2.77363	2.77552	2.71892	2.66943	2.90288	1.87319	2.2257	2.40511	3.07089	3.03964	2.57332	2.07306	2.36722	2.16744	2.04292	3.13267	2.93487	2.7787	2.98514	3.39625	2.6137	2.31369
FBgn0032520	CG10859	-0.516197	0.306286	-0.468557	-0.802945	-0.741317	-2.30074	-2.40196	-2.23807	-3.74586	-2.8041	-1.8151	-1.10101	-1.93226	-1.45236	-0.377401	-2.24648	-1.37972	-0.770827	-1.52589	-1.32192	-1.40994	-0.823144	-1.00382	-1.92588	-1.64687	-0.52546	-2.34993	-2.27154	-3.08257	-3.74586	-3.24264	-2.30051	-3.74586	-3.18105	-3.74586	-2.37939	-3.74586	-1.5674	-0.631841
FBgn0032521	CG7110	5.91146	5.57536	6.1588	5.83951	5.73227	6.47634	6.30176	5.74888	6.34178	6.26653	6.50432	5.98918	6.2022	6.53529	6.42574	6.78029	6.40549	5.58634	5.72003	6.13603	6.25221	5.49306	5.99755	6.22013	6.74102	5.39171	5.06953	5.94143	7.02031	6.7948	6.39251	6.86359	7.39603	7.28593	7.30905	6.83091	6.91175	6.12386	6.19019
FBgn0032524	Hacd2	4.96677	4.98272	4.92529	4.90505	5.13449	4.85964	5.037	4.95243	5.06567	5.00275	4.76308	5.16275	5.03241	4.81182	4.63909	5.07096	4.71783	5.10692	5.01759	4.56927	4.84015	4.82326	4.08533	4.00641	4.43948	5.38408	5.3639	4.64371	4.5878	4.83718	4.06071	3.8605	4.56172	4.16173	4.96466	4.54171	4.55717	4.88186	4.47158
FBgn0032533	CG16888	0.141972	0.88884	-0.0151237	-0.456004	-0.522058	-3.74586	-3.14865	-0.76145	-3.1557	-1.83413	-3.19126	-1.10101	-2.57108	-2.62768	-3.30357	-2.24648	-1.99113	-0.200463	-0.918433	-1.16328	-0.0292889	0.404377	-0.912388	-2.14911	-3.11606	0.12887	-0.999432	-1.75883	-3.74586	-2.63075	-3.24264	-2.84928	-2.70951	-3.74586	-3.74586	-3.13598	-3.08416	-1.43332	-1.97259
FBgn0032535	Ance-2	1.30041	1.24143	1.33034	1.97783	2.29817	3.49559	4.24462	4.43408	4.18548	3.7976	3.55395	3.21663	3.03538	2.55168	2.43906	2.83932	1.51719	2.05897	2.26358	0.843856	1.60508	1.81115	1.31549	1.74712	1.73917	3.11582	3.38017	3.94564	1.32825	1.86327	2.09575	2.13017	0.846454	0.62199	0.408222	2.08119	1.99225	2.18379	2.53921
FBgn0032586	Tpr2	9.11167	9.18544	9.25766	9.28417	9.20626	9.15572	9.33034	9.3719	9.29964	9.24505	9.14264	9.09087	8.7466	8.75424	8.58055	8.70547	8.83608	9.45316	9.24821	8.9551	9.37604	9.47707	9.37918	9.27723	8.50536	9.40626	9.74056	9.30335	8.36306	8.93717	8.97114	8.74118	7.82551	6.86969	8.24692	8.56139	8.74613	9.31915	9.00466
FBgn0032587	CG5953	5.66733	5.06603	6.06908	5.37587	5.76996	6.72558	6.53371	5.19093	6.51402	6.33988	6.68518	5.98189	5.96084	6.28491	5.91337	6.45872	5.86673	4.70633	4.7467	5.47499	6.13423	4.60792	5.58601	5.78252	6.20471	4.19583	5.21124	5.93415	6.35448	6.56512	6.16373	6.57376	6.21004	5.78161	6.456	6.18864	6.20249	5.48955	5.15928
FBgn0032593	Trpgamma	-1.5918	-1.38789	-0.394385	-2.11801	-0.999978	-1.02355	0.146066	-0.209621	-1.56385	-0.849379	-1.12378	-1.47644	-1.76973	-1.70253	-1.54812	-1.67629	-0.833163	-1.26685	-1.04803	-2.22416	-0.457171	-0.263876	-1.31904	-1.56219	-1.31858	0.294355	-2.34993	-0.439512	-1.57525	-0.973848	-1.26272	-2.08863	-2.11264	-2.46041	-2.0822	-2.70864	-2.28861	-3.21895	-2.3606
FBgn0032595	CG17996	2.66021	2.83773	2.59941	2.6783	2.63104	2.54135	1.82895	1.7092	2.22361	2.07974	2.69349	2.36905	2.4125	2.64856	2.10425	2.54323	3.3136	3.4123	3.22454	3.07785	3.10012	2.72937	3.20318	3.21416	3.29652	1.2227	1.91985	2.06494	3.2569	2.77703	2.61117	2.8293	3.29693	3.84059	3.09749	2.68431	2.58912	2.76782	2.59766
FBgn0032596	Prosbeta4	8.95107	9.0114	8.91947	9.12417	9.05929	8.26886	8.3904	8.40739	8.43457	8.72254	8.74921	8.54824	8.25182	8.25381	7.98359	8.17094	8.92545	9.1013	8.92368	8.3959	8.55768	8.53362	8.65898	8.5777	8.88909	8.75547	9.27162	8.32395	8.42829	8.4954	8.3055	8.41859	8.48958	8.70655	7.96375	7.96106	7.38027	8.57545	8.24958
FBgn0032597	CG17904	6.63407	6.57733	6.44993	6.7557	6.7629	6.00135	6.10271	6.00727	6.15839	6.45159	6.52089	6.44742	6.19237	6.18348	5.98334	6.11756	6.35725	6.67863	6.44191	6.18294	6.23786	6.16594	6.41382	6.47083	6.20869	6.16316	6.67742	5.82368	5.93656	6.11132	5.96754	6.21068	6.13804	6.30466	5.62665	5.52227	5.0873	6.39454	5.97485
FBgn0032600	BuGZ	7.73605	7.78201	7.75631	7.85043	7.72429	7.34538	7.71183	8.01888	7.60644	7.56962	7.37086	7.77013	7.47034	7.37348	7.33623	7.34663	7.05003	7.63997	7.47338	7.19554	7.48531	7.84198	7.69387	7.67639	6.52219	7.90211	7.76059	7.55095	6.35295	6.95195	7.19763	6.97126	6.34129	5.75132	6.59935	7.07579	7.48738	7.84132	7.71021
FBgn0032603	CG17928	-2.43615	-2.49763	-2.40417	-2.32772	-3.74586	-1.74046	-1.39472	-2.02135	-2.4146	-2.8041	-1.6478	-3.18254	-1.25756	-1.45236	-2.26363	-1.84251	-2.27027	-2.92821	-2.59555	-3.04652	-2.51346	-1.98299	-2.286	-1.92588	-1.31858	-3.74586	-2.88526	-3.07426	-1.57525	-1.57646	-2.57457	-1.02325	-0.433524	0.481426	-1.33	-0.982992	-1.40283	-2.27944	-1.81178
FBgn0032620	CG12288	6.67563	6.49117	6.93392	6.75778	6.71472	6.81427	6.671	5.51958	6.62665	6.43165	6.75592	5.47833	5.75588	5.91449	5.67519	6.48473	6.21668	5.8089	6.05097	6.43166	6.46183	5.93406	6.62741	6.60939	6.64254	4.36044	5.95225	5.75096	7.12699	6.97007	6.53678	7.02739	6.19392	6.30986	6.66516	6.10481	6.45376	5.45754	5.49149
FBgn0032629	beat-IIIc	3.30533	4.54313	2.64409	2.59145	2.51193	-0.932335	1.78162	3.61319	0.478283	1.581	-0.43749	1.41882	2.04844	2.17794	4.38955	1.89446	2.73723	3.48733	1.25865	1.94133	2.61124	4.7098	1.31549	2.15413	0.234015	5.5865	2.05266	3.98241	-3.74586	1.22311	0.704937	1.41991	0.366084	-0.990909	-0.555137	4.20385	4.06077	2.68915	3.14519
FBgn0032633	Lrch	5.79979	6.65081	5.80259	6.13906	5.72514	4.17163	4.61913	6.55682	4.58477	5.16197	3.90635	5.53482	5.71699	5.12969	5.86256	5.13667	5.81777	6.74052	6.62513	6.33193	6.24361	7.36071	5.98497	5.94684	5.7332	6.90256	6.06662	6.16402	6.00266	5.3396	5.70728	5.56318	5.62961	6.2048	5.56888	6.32404	6.45233	6.10263	6.38221
FBgn0032634	Rpb11	6.39801	6.40884	6.32651	6.44593	6.49989	5.56771	5.818	6.02031	5.76849	6.13674	6.08077	6.43974	6.13258	6.06625	5.93875	6.01495	5.72305	6.06917	6.01492	5.3767	5.5639	5.81451	5.96401	6.0166	5.66059	6.30328	6.42825	5.65554	5.45715	5.52668	5.78991	5.84772	5.96519	5.582	5.47895	5.72306	5.77314	6.60446	6.30318
FBgn0032635	CG15141	7.92306	8.08099	8.01293	8.09301	7.93054	7.70013	7.95567	8.02669	7.88115	7.88804	7.76704	8.13841	7.8139	7.7688	7.7408	7.67961	7.53033	8.01538	7.77048	7.57342	7.8611	7.95184	7.94582	7.86026	6.89138	8.0956	8.06345	7.62742	6.92693	7.37586	7.41651	7.236	6.84651	5.97096	7.10696	7.49125	7.3224	8.10214	7.94201
FBgn0032640	Sgt	8.23284	8.3182	8.14101	8.35669	8.33877	7.64658	7.69303	7.7714	7.73726	7.95602	7.93238	7.97776	7.70296	7.61739	7.57164	7.60563	7.55939	7.92583	7.72719	7.35482	7.53897	7.57735	8.01223	8.02959	7.35039	7.78934	8.0778	7.37279	7.12069	7.43865	7.584	7.6911	7.3192	6.96599	7.07013	7.14057	7.15114	7.99063	7.73076
FBgn0032642	CG5110	4.57585	4.70122	4.64439	4.77479	4.545	3.88544	3.98039	4.15405	4.08338	4.16359	4.07734	3.98617	3.6233	3.70254	3.58191	3.77551	4.80491	5.14217	4.89732	4.45158	4.7048	4.80265	4.48903	4.44165	4.63929	4.53875	4.9412	3.9621	4.2709	4.22979	3.95759	3.95912	4.49813	4.65242	4.1449	3.8895	4.05701	4.14732	3.96131
FBgn0032643	GCS2beta	6.45532	5.8699	6.34895	6.22211	6.22988	6.80104	6.72517	6.339	6.60113	6.56104	6.57212	5.60932	5.84798	6.04352	5.84454	6.15043	7.24402	7.03124	7.03973	7.09216	7.2891	7.2802	6.12306	6.35059	6.84196	6.54009	6.83403	6.56909	6.9806	6.86587	6.29813	6.54923	6.229	5.23459	6.43257	6.11546	6.18453	4.93086	5.28244
FBgn0032644	CG5131	5.24218	5.15036	5.34757	5.15138	5.42344	4.51937	4.26484	4.34664	4.30852	4.20981	4.39979	4.66007	4.53586	4.72086	4.5281	4.83146	5.52932	5.42202	5.17472	5.25199	5.44067	5.06735	5.46655	5.4113	5.19013	4.64474	4.8253	4.43262	5.13333	4.72548	4.66137	4.94517	5.35923	5.87852	5.0708	4.64934	4.65976	4.65229	4.70385
FBgn0032645	CG15142	2.61766	1.67109	1.80979	2.0338	2.56076	2.41678	1.90454	2.42374	2.37797	2.5204	2.93013	1.21265	0.962977	1.47497	0.960851	1.51934	2.18392	2.53982	2.43101	2.0747	1.98093	1.71642	2.97077	2.9651	2.43807	2.48852	3.00727	2.16784	2.29393	2.40322	2.64026	2.89305	2.48483	2.2812	1.77738	1.6112	1.37321	2.13066	2.1179
FBgn0032646	mEFTs	5.16301	5.46136	4.7986	5.29229	5.06567	4.93576	4.36458	4.83751	4.42443	4.52789	4.33132	4.9332	5.33342	5.16404	5.36094	5.26229	5.37788	5.12817	5.50294	5.44758	4.92859	5.13118	5.30925	5.18464	6.11074	5.4817	5.18977	5.26752	6.27404	5.6579	5.81005	5.99518	5.97959	6.85597	6.14446	5.73586	5.84349	5.60606	5.83455
FBgn0032656	CG5674	5.58026	5.21018	6.09103	5.35844	5.6566	6.4109	6.30873	5.35494	6.15306	6.02408	6.45174	5.9908	5.88354	6.14367	5.81743	6.2932	6.0733	5.50922	5.22117	5.85236	6.58107	5.36931	5.78608	6.18241	6.15849	4.54971	5.11327	5.29376	6.36213	6.5221	5.81564	6.30334	6.05463	5.8277	6.29532	6.09076	6.32229	5.57058	5.28577
FBgn0032666	CG5758	-2.17448	-3.74586	-2.40417	-1.93496	-1.5719	-0.417454	-0.543509	-0.602485	-0.64469	-1.51828	-1.8151	-2.77845	-3.74586	-2.91358	-1.93384	-3.74586	0.441283	1.19612	0.954696	1.08427	1.98093	2.57594	-1.72298	-1.03048	-0.167292	1.27646	1.39423	1.83411	0.927416	1.22311	-0.0339407	-1.22505	-1.51978	-0.408914	-0.393275	-0.68135	-0.0860482	-1.43332	-2.3606
FBgn0032668	CG17681	-0.240939	0.0917211	-0.130809	0.0574873	-0.39245	0.00803517	-0.0684562	0.391122	0.222864	0.0973798	0.451389	-1.21563	-0.880348	-1.84602	-1.33847	-1.52726	-2.6167	-2.40955	-2.59555	-1.50019	-2.14923	-1.74869	-1.44154	-1.92588	-2.34421	-0.52546	-1.96036	-0.0614024	-2.28587	-2.00937	-1.37465	-1.90392	-3.13656	-2.7762	-3.74586	-2.11149	-1.5786	-1.19761	-1.66712
FBgn0032671	JMJD4	5.81964	5.86229	5.95843	5.93078	5.79484	5.47911	5.42365	5.11573	5.38858	5.5126	5.70616	5.5237	5.2659	5.46128	5.3103	5.51952	5.86673	6.23185	6.03005	5.60471	5.84207	5.88481	5.76891	5.6705	5.97416	5.17884	5.76652	5.06531	5.78087	5.70553	5.20835	5.48775	5.98496	6.18369	5.61123	5.51239	5.2784	5.56459	5.45835
FBgn0032681	CG10283	5.04433	5.89083	4.50114	5.0814	4.78655	2.25153	4.02511	6.17923	4.18548	4.01532	1.93101	4.73721	4.97193	4.01958	5.1003	4.04618	3.41883	4.31961	3.70366	3.25693	3.58438	5.25431	4.26744	4.53382	1.10787	5.05551	4.21886	3.74153	-3.08257	2.07153	2.46438	2.60399	-0.511938	-3.18105	-2.0822	3.88568	3.93548	5.19564	5.61336
FBgn0032682	grnd	4.66004	4.90256	4.44164	4.4522	4.2423	2.37274	4.11059	5.63679	3.76943	4.34994	3.00111	5.25979	4.77031	3.80517	4.21981	3.10214	5.15233	6.08617	6.17141	5.521	5.62546	6.75041	4.44217	4.22008	2.73186	6.63574	6.08482	5.51622	-2.00827	4.2497	3.86206	2.59635	2.2906	0.325673	-0.737482	5.12026	5.69798	4.79402	5.08205
FBgn0032683	kon	-0.372014	0.806662	-0.323841	0.181607	0.0337388	-1.74046	-0.391105	0.313476	-0.925188	-1.03984	-0.826967	-1.34015	-0.452619	-0.318771	-0.428408	-0.340844	-0.833163	0.736392	0.524236	-0.289028	0.835658	1.86515	-0.0657559	-0.0291255	-2.67912	-1.07936	-1.18643	1.13464	-3.74586	-2.28686	-1.93676	-1.90392	-2.70951	-3.18105	-1.85435	-1.09939	0.10062	-0.516896	-1.30397
FBgn0032688	CG15160	6.23162	6.37062	6.47858	6.32608	6.06406	6.16908	5.65684	5.85973	5.71259	5.65992	5.83361	5.56443	6.21682	5.91101	6.38154	6.75368	6.64056	6.01441	6.55433	6.44018	6.46101	6.38582	6.29476	6.30174	6.68435	6.12246	5.95932	5.72709	7.08785	6.4515	6.29528	6.53931	6.98545	6.94523	6.78945	6.47159	6.48134	6.02467	6.43776
FBgn0032689	CG10413	6.10871	5.27529	6.19754	5.91522	6.34993	7.03022	7.24475	6.9622	7.10413	7.10717	7.19488	7.42724	6.83248	7.23103	6.71106	6.74133	7.79235	7.98851	7.86126	7.89023	8.24757	8.00892	6.2435	6.53445	7.13363	6.93582	7.86023	7.4349	7.25044	7.77269	6.59226	6.49941	8.00276	7.20721	7.80052	7.63595	7.6253	6.03628	6.12461
FBgn0032690	CG10333	7.25539	7.71671	7.15265	7.37474	7.27714	6.77125	6.97573	7.33251	6.96227	7.23264	7.05669	7.09701	6.88377	6.75557	7.13822	6.72517	6.5542	7.00275	6.83555	6.72016	6.8033	7.25809	7.09328	7.14483	6.50544	7.39055	7.2061	7.03934	6.72399	6.9484	6.90734	7.00195	6.35723	6.39499	6.14858	6.64556	6.92263	7.50116	7.49379
FBgn0032691	Atac2	4.33707	5.27401	4.09414	4.36106	4.18375	1.72994	2.25578	4.55919	2.44936	2.38477	1.35352	3.6924	4.04255	3.58156	4.93987	3.23329	3.48874	4.26521	3.98201	3.49566	3.80809	5.0245	3.59076	3.92275	2.40511	4.64219	2.94027	4.0378	2.80576	2.08637	2.52802	1.98558	1.55289	1.97531	1.90738	4.31035	3.95982	4.60437	4.85677
FBgn0032692	IFT46	-0.179613	0.941135	-0.546749	0.500426	0.207362	-3.22912	-1.71845	-0.0993099	-1.4115	-1.14541	-3.19126	-0.803386	-0.173079	-0.813387	-0.481284	-0.404439	-0.274386	0.276556	-0.918433	-1.94055	-0.185561	0.543334	0.320866	0.128555	-2.34421	0.533898	-1.40133	-1.55776	-3.74586	-2.28686	-2.57457	-1.74019	-2.70951	-3.74586	-3.74586	-0.77506	-1.24618	-0.00779487	0.0508968
FBgn0032693	Cyp310a1	4.91324	5.7866	4.25835	4.64603	4.95128	4.38617	5.17466	6.18128	5.17201	4.95406	4.46515	5.15701	5.19261	4.61181	4.92598	3.82487	3.94348	4.60888	4.35319	4.16044	4.44314	5.56143	3.50629	3.22001	2.63095	5.80344	5.15079	4.90433	0.370451	3.80997	3.54582	2.75575	0.748944	-0.34207	0.574017	3.91598	3.97183	4.05907	4.42189
FBgn0032694	MESR3	3.982	5.31546	3.96273	4.02781	3.86525	1.72994	1.1222	3.90221	1.92757	2.89124	1.70229	2.76634	3.73923	3.33357	4.49597	3.64808	4.43755	3.85345	3.71369	3.62634	3.71168	4.67747	3.51043	3.73929	3.80179	4.78348	3.02893	2.93187	4.07626	3.45722	3.05639	3.54837	5.60428	6.16514	5.28328	4.83721	4.9843	3.97112	4.69384
FBgn0032698	CG10336	5.52607	5.56394	5.52289	5.56629	5.36162	6.1542	5.79434	4.99812	5.97528	5.89441	6.32794	5.63228	5.79943	5.8991	5.86521	6.1846	5.86673	5.13752	5.56935	5.4885	5.44234	4.73901	5.57618	5.77161	6.70875	5.17531	5.41415	5.63516	6.50513	6.40712	6.31345	6.62817	6.51138	7.06744	6.16816	5.78799	5.5734	5.58152	5.63096
FBgn0032699	CG10383	6.03786	5.48357	6.21764	5.99423	6.03267	5.97066	5.60566	4.35635	5.49725	5.4426	5.80864	5.39411	5.75087	5.65529	5.59205	6.52209	6.44119	5.78679	5.83707	6.1681	6.43776	5.39859	6.12845	6.22232	6.05694	4.38818	5.39759	5.09918	6.55804	6.12755	5.81165	6.11633	6.56667	6.5916	6.34851	5.61292	5.93941	5.35933	5.38349
FBgn0032700	CG10338	3.75346	3.72599	4.61101	3.90713	3.99824	4.08694	3.81785	3.28738	3.40398	3.42602	3.78726	4.05886	4.41005	4.49383	4.62977	4.82281	5.50843	4.65192	4.97861	5.21995	5.37923	4.74622	3.77051	4.19949	5.52015	4.10218	3.44605	3.94564	5.64949	5.04896	4.23767	4.81462	6.07991	6.33242	5.93463	5.44645	5.13794	3.0796	3.57791
FBgn0032701	CG10341	6.58687	6.73144	6.54429	6.68929	6.70796	6.36836	6.53669	6.72041	6.54228	6.79483	6.73761	7.03138	6.63255	6.69489	6.59253	6.61422	6.1669	6.499	6.33793	5.94237	6.19986	6.41627	6.62646	6.62381	5.87935	6.80247	6.79822	6.35214	5.73565	6.11675	6.38501	6.46521	6.20545	6.21871	5.8733	6.06141	6.14705	7.06195	6.89462
FBgn0032702	CG10376	6.0044	6.48237	6.41038	6.25369	6.05486	6.14572	6.19967	6.45767	6.08503	6.44875	6.4477	6.52141	6.55365	6.44569	6.58933	6.35331	6.50303	6.33804	6.48721	6.18755	6.48226	6.41023	6.06096	6.1869	6.66708	6.70108	6.44143	6.34901	6.53183	6.68086	6.0238	6.56547	6.73475	6.67818	6.53983	6.63819	6.86527	6.50149	6.80908
FBgn0032703	CG10343	6.0563	5.88583	6.06003	6.05838	6.04631	5.73619	5.78537	5.5474	5.7474	5.95393	6.05371	6.25099	6.00292	6.08058	5.69394	5.97724	6.05805	6.35416	6.07743	5.85352	5.99667	5.92244	6.31973	6.21794	5.98906	5.5433	6.14804	5.42568	5.83245	5.80084	5.76867	6.08869	6.08158	6.21455	5.81755	5.74116	6.01199	6.28208	5.99945
FBgn0032704	Jwa	3.75738	3.50929	3.70037	3.85837	3.79895	5.82874	5.43516	4.53801	5.5677	5.38096	5.81582	5.05717	5.33007	5.56243	5.19181	5.62978	5.22923	4.03448	4.91265	4.90548	4.08103	3.48879	4.0374	4.04978	6.91157	4.79964	4.6891	5.24248	6.68731	6.27895	5.57889	6.12033	6.91414	7.32534	6.54919	6.05887	6.06062	5.1563	5.09859
FBgn0032705	Grip71	5.05074	5.13781	4.99938	4.82483	4.11184	4.77927	2.90491	3.15453	3.68743	2.96918	3.61283	4.25992	5.48303	5.54636	5.45892	5.97177	5.9803	3.65293	5.50294	6.26896	4.07243	4.22307	5.19953	5.10305	6.82025	3.65666	1.84857	4.88288	7.35421	5.57877	6.36826	6.32604	7.171	7.83917	7.2555	6.32262	6.53361	4.66355	5.69762
FBgn0032713	Ugt36D1	-1.44025	-1.15048	-2.13895	-1.49401	-2.06987	-2.54916	-3.14865	-2.80335	-2.4146	-2.49411	-2.00437	-2.77845	-2.86742	-3.27052	-3.30357	-3.20306	-1.37972	-2.02883	-1.52589	-0.771076	-2.14923	-2.61042	-1.57541	-1.56219	-2.67912	-3.07292	-2.88526	-1.38132	-0.972515	-2.00937	-2.57457	-1.90392	-1.69168	-2.7762	-1.06318	-2.11149	-3.08416	-3.21895	-3.2573
FBgn0032715	CG17597	5.01019	4.95119	4.92348	4.68325	5.09221	5.31777	5.20488	4.99191	5.292	5.46408	5.65105	5.18834	5.03791	4.9755	4.8926	4.93144	4.76085	4.84403	4.65857	4.19381	4.23154	4.01988	4.50984	4.65111	5.70301	5.18764	5.21833	4.98907	5.0543	5.3365	5.07889	5.39721	4.94781	5.64411	4.60147	4.43066	3.80276	5.1669	4.74322
FBgn0032717	CG10600	7.2934	7.38184	7.24656	7.30991	6.98714	6.40271	6.07107	7.13859	6.19965	5.73249	5.06364	5.95564	6.64116	6.23564	6.6021	6.85475	5.93719	5.33936	5.86659	6.39706	6.28608	6.41703	7.00112	7.21099	5.63001	6.28619	5.7405	5.79296	6.53994	5.38081	7.13131	6.92015	5.43956	5.66254	6.59333	6.08411	6.885	6.46332	7.03641
FBgn0032720	mRpL13	5.27404	5.09949	5.12764	5.29572	5.33145	4.58453	4.78232	4.66458	4.79318	5.04985	5.13424	4.96315	4.83492	4.62036	4.53477	4.78589	4.8587	4.90825	4.75644	4.47589	4.59798	4.5265	5.01824	5.00645	4.86005	4.93741	5.08253	4.32541	4.55614	4.58886	4.73737	4.95117	4.59484	4.72241	3.7275	3.94198	3.53768	5.18395	4.84927
FBgn0032721	CG10602	8.54419	8.69186	8.63469	8.75037	8.55079	7.22268	6.65468	5.93781	6.74741	6.74816	6.84456	6.25099	6.58122	6.78669	6.44535	7.09898	8.30551	8.24436	8.13083	7.87916	7.9362	7.68853	7.89709	7.88787	7.53753	5.89971	7.50065	5.98537	7.66375	6.90877	6.96092	7.23138	7.01939	7.43005	6.92466	6.33879	6.36164	5.98854	6.08494
FBgn0032723	ssp3	6.46074	6.07616	6.81292	6.55993	6.51494	8.5272	8.67777	8.31935	8.59567	7.16386	7.0548	7.00802	6.55844	6.43941	6.27746	6.5925	5.59683	6.73052	6.33793	6.40499	6.8367	7.19141	7.13105	6.90568	5.25631	6.02768	7.33013	6.95912	4.30623	5.45273	6.92333	5.99373	3.30266	3.05754	4.18711	5.39359	6.39251	7.00404	6.8979
FBgn0032724	CG10428	5.95825	5.63809	6.0886	5.96069	6.13766	6.4212	6.50303	6.05725	6.49003	6.54522	6.72623	6.74092	6.49038	6.60549	6.30797	6.67365	6.59704	6.43315	6.36125	6.20311	6.43776	5.9776	6.15247	6.27599	6.75635	6.17736	6.61704	6.31017	6.39383	6.61906	6.35736	6.49222	7.10192	7.01502	6.65594	6.45621	6.5282	6.61369	6.2693
FBgn0032725	Nedd8	7.31354	7.47846	7.37736	7.60094	7.49066	6.82207	7.0446	7.04222	6.98132	7.23494	7.30799	7.55045	7.22335	7.12288	7.01148	7.10862	6.98903	7.48107	7.27216	6.81615	6.99013	7.13712	7.24186	7.24116	6.80243	7.44548	7.7133	6.85943	6.64152	6.89409	6.86021	6.95081	6.77504	6.33498	6.66113	6.99381	7.00679	7.73141	7.45207
FBgn0032727	CG10623	0.660932	2.19716	0.533153	0.401779	0.629767	-1.90417	-1.01454	-0.0993099	-1.03227	-0.603874	-1.12378	-0.483135	-0.334229	-0.889087	0.602733	-0.951253	-0.127678	0.634433	0.041358	-0.463024	-0.92352	1.25947	-0.668448	-0.144715	-0.825917	1.49627	-0.0193704	1.51525	-0.972515	-0.746452	-1.26272	-0.417133	-1.10082	-0.712371	-3.12101	-0.432	-0.379718	0.367762	0.762859
FBgn0032728	Tango6	6.47034	6.5581	6.48596	6.66955	6.63952	6.41633	6.67533	6.96259	6.61561	6.88557	6.78089	7.11972	6.86146	6.77792	6.73625	6.70507	6.73048	7.0524	6.90887	6.54375	6.82138	6.90661	6.51713	6.63426	6.4839	7.24225	7.27286	6.94884	6.31718	6.66365	6.54016	6.48861	6.95115	6.64459	6.57938	6.77725	6.6769	7.30407	7.01345
FBgn0032729	L2HGDH	4.34492	4.72937	4.26408	4.47866	4.42485	4.34574	4.3211	4.50783	4.28641	4.48873	4.54073	4.32544	4.62076	4.32822	4.72912	4.19038	5.03066	5.01607	4.8885	4.57209	4.78068	4.69993	4.74917	4.88092	5.45187	5.35938	5.17528	4.77058	4.97669	5.0771	4.86299	5.23691	4.51553	4.80768	3.95501	4.44112	4.01117	5.13217	5.13358
FBgn0032730	CG10431	4.29448	4.40101	4.66621	4.52235	4.37338	4.19204	3.94144	4.37797	4.00768	4.00918	3.96885	4.04025	4.09625	3.78705	3.71125	4.20643	4.43755	4.53299	4.48788	4.44543	4.87519	4.72448	4.43348	4.41383	4.24832	4.27389	4.12142	3.90366	4.39244	4.32359	3.74642	4.18478	3.82141	3.763	4.20619	4.0988	4.26661	4.06475	4.22968
FBgn0032731	Swip-1	2.53775	2.37877	1.90098	1.85891	1.67072	1.7576	0.812565	1.11793	0.695211	1.02205	0.779694	1.9174	2.26086	2.94406	2.65045	2.67213	3.33274	1.23147	2.14996	3.824	1.9247	1.82938	2.38666	2.52894	3.34367	1.27646	0.225384	2.80077	3.93567	1.96314	3.11972	2.65637	5.32016	6.44907	5.56519	4.54171	4.83004	2.25504	3.10546
FBgn0032732	EMC5	5.83365	5.78392	5.8016	5.9578	6.07811	5.87446	5.86889	5.61167	5.91079	6.06607	6.23864	6.11235	5.94849	5.73545	5.49615	5.83819	6.12727	6.17397	5.91521	5.60884	5.76143	5.5951	5.47292	5.60155	6.48522	5.70396	6.39005	5.61709	5.95994	6.03878	5.63957	5.77682	6.26692	6.55041	5.81237	5.64607	5.77999	5.99896	5.37829
FBgn0032744	Ttc19	4.05079	4.37748	3.81032	4.14427	4.15488	3.74396	3.76204	3.63729	3.65759	3.8047	3.91306	3.61905	3.46085	3.56393	3.30579	3.49529	4.03589	4.44913	4.31086	4.12627	4.10231	4.36411	4.3666	4.25756	3.98021	3.95747	4.40843	3.6378	3.57394	4.01002	3.84966	3.90138	3.77675	3.60257	3.41963	3.39319	3.83382	3.95593	3.52993
FBgn0032746	CG10470	5.87217	5.7875	5.78673	5.77775	5.93803	5.72835	5.67314	5.62277	5.72907	5.86922	5.86595	5.4714	5.31089	5.09696	4.99415	4.9266	6.35958	6.48167	6.26477	5.98853	6.11027	6.05029	5.50437	5.65222	6.32852	6.10027	6.60717	5.73669	5.93348	5.97542	5.41393	5.59898	5.68229	6.30791	5.21273	5.30047	5.27031	5.54238	5.17496
FBgn0032748	CG10492	8.08332	7.41024	8.52249	7.78017	8.17803	8.26961	7.88208	6.82247	7.91757	7.67756	8.07361	7.68283	7.92787	8.07317	7.98557	8.60548	8.04359	7.7775	7.04123	7.52326	8.71066	7.47762	8.17189	8.43669	7.93152	5.27606	6.3984	6.28913	8.39474	8.26288	7.95218	8.54565	7.76159	7.10049	8.12632	7.84946	7.89746	7.18629	7.3423
FBgn0032750	CG10495	2.99545	3.54352	2.29766	2.6783	2.56874	0.802401	1.31183	2.55606	0.792555	1.93186	0.62486	1.86195	2.36078	1.77388	2.65658	1.86779	1.70513	2.52565	2.57002	2.30932	1.76307	3.05775	2.08769	2.2257	1.87374	3.82845	2.39046	3.17713	2.22847	1.32673	2.03133	1.78509	1.92441	2.10075	2.82056	2.89674	2.28969	2.73259	3.10546
FBgn0032751	CG17343	3.52386	3.95625	3.05482	3.39007	2.96318	0.139994	1.35558	3.08613	1.22336	2.45868	1.11836	2.49284	2.27023	2.1212	3.11414	1.37529	2.15554	2.82082	2.65576	2.0425	2.2638	3.18349	2.52393	2.64661	1.10787	3.84188	2.47178	3.06733	-0.548674	0.787472	1.45946	1.23546	0.128284	-0.158326	0.408222	2.15927	2.30243	3.0796	3.58515
FBgn0032752	CG10702	5.65581	5.23788	5.16031	5.41749	5.64154	6.42982	6.55908	6.34389	6.42067	6.15422	6.05901	6.18616	5.87588	5.78956	5.67745	5.60274	6.22609	6.54977	6.1904	6.77937	7.15857	7.21326	5.56529	5.71988	5.71651	6.51864	6.54465	6.64431	6.09737	6.81833	5.94075	5.77597	6.12109	5.93856	6.45267	6.87448	6.66523	6.58386	6.19907
FBgn0032763	CG17568	2.24526	2.6541	2.29766	2.27583	1.74303	2.83545	2.1726	2.34788	2.01084	1.90566	2.04534	2.4275	3.49323	3.23003	3.34048	4.36264	2.1119	1.33261	2.19362	2.51106	1.86619	2.03179	1.82086	1.97189	3.62702	2.86699	1.87272	3.02879	4.36833	2.94928	3.70572	3.4711	4.6088	5.10882	4.38979	4.26398	4.0794	2.6137	3.16948
FBgn0032774	CG17549	-1.95307	-1.26431	-3.14988	-1.93496	-1.43794	-3.74586	-2.13651	-2.02135	-2.73808	-2.49411	-2.79165	-0.895936	-1.62366	-1.34186	-1.54812	-2.24648	-2.27027	-2.02883	-2.24535	-3.04652	-1.61693	-1.3704	-3.22209	-1.92588	-3.11606	-1.07936	-1.65394	-1.99253	-3.74586	-2.00937	-2.87028	-3.22902	-3.13656	-3.74586	-2.35292	-0.875283	-0.46353	-1.09278	-0.175119
FBgn0032775	CG17544	-0.304988	-0.466175	0.09197	0.468287	-1.5719	0.260887	-0.807345	-3.74586	-0.208117	-0.941466	-0.658367	-3.18254	-0.65069	-2.00538	-1.54812	-0.340844	1.27491	-2.40955	0.612665	0.805991	-0.27054	-1.54718	0.358065	0.128555	2.0827	-2.26924	-2.88526	1.70319	2.94268	1.42341	1.91713	1.68778	-0.433524	1.38435	0.53432	0.452817	0.157835	-3.21895	-2.3606
FBgn0032779	Alp12	0.592266	-0.336003	0.533153	0.592757	0.502231	2.06488	1.79757	0.428433	1.53605	0.840407	1.07116	-0.483135	0.503998	1.05773	-0.104273	1.1723	2.05158	1.70375	1.80059	2.48733	2.88122	1.6967	0.876841	1.15383	2.21537	1.10878	1.42723	1.42316	3.30849	2.17234	1.81878	1.56789	1.59091	1.97531	2.01224	1.27952	1.37321	-0.736257	0.418284
FBgn0032780	CG13085	-1.30312	-2.02668	-1.39764	-1.15676	-0.741317	-0.765573	-1.39472	-2.4932	-0.484034	-1.14541	0.336322	-2.20452	-1.36958	-2.38916	-2.08933	-1.39219	-0.274386	-0.917997	-1.04803	-0.373404	-0.92352	-1.98299	-0.526087	-0.0857631	0.663655	-3.07292	-2.88526	-1.22413	0.594831	0.462954	-0.397878	-0.08683	-3.13656	-1.33641	-1.85435	-2.11149	-2.63223	-2.83384	-2.89299
FBgn0032781	RtcB	3.08564	3.82672	2.46639	2.43396	2.41787	0.541074	0.812565	2.52194	1.02398	2.10297	0.451389	1.19031	2.18358	2.06213	3.17521	2.26526	2.1698	2.17246	2.36889	2.21133	1.86619	2.81417	2.07658	2.17838	1.84126	4.00601	1.6671	3.30519	2.31931	1.24972	2.39781	1.93801	2.14488	3.1933	2.56877	3.23393	2.74661	2.71103	3.30722
FBgn0032782	Rab9	-1.06269	-2.24303	-0.717126	-1.26066	-1.5719	0.44227	-1.71845	-2.4932	-1.56385	-2.49411	-0.919282	-0.483135	0.596341	1.13619	0.227678	0.684162	0.698944	-1.47903	-1.34843	0.00638004	-3.00188	-1.54718	0.20314	-0.730409	1.51038	-1.55496	-2.88526	0.391602	2.01212	0.634318	1.83145	1.48756	1.95388	2.93487	2.22668	2.01274	1.19334	-0.903535	0.629134
FBgn0032783	CG10237	4.48171	4.12963	4.49871	4.35228	3.93173	5.44123	4.57122	3.52982	4.72083	4.40005	5.03009	3.93335	4.88917	5.05969	4.5281	5.61482	5.40525	3.79558	5.08676	5.70198	4.02864	3.21848	4.83743	4.67261	6.77313	3.40843	3.43797	5.00703	7.08646	5.81316	6.37206	6.33066	6.63024	7.22351	6.48101	5.75589	5.3675	4.04478	4.72531
FBgn0032785	CG10026	-1.44025	-0.336003	-1.91501	-1.49401	-0.999978	-1.33792	-1.39472	-1.03851	-1.4115	-2.8041	-2.00437	-1.98529	-3.24079	-3.74586	-1.93384	-2.24648	-1.08071	-0.109188	-0.918433	-1.02037	-1.06817	-1.21294	-0.912388	-1.03048	-2.07258	-1.99	-3.74586	-2.27154	-2.28587	-1.10257	-1.26272	-2.84928	-2.70951	-3.74586	-2.68644	-2.37939	-2.63223	-2.27944	-1.97259
FBgn0032787	CG10195	3.35798	3.50929	3.26396	3.11704	2.96923	2.38166	2.41934	2.85903	2.16422	2.07974	2.3423	1.52972	2.22273	2.04189	2.7165	2.44741	3.6752	3.29187	3.40252	3.37154	3.26016	3.49451	3.31145	2.99954	3.38932	3.26953	2.56368	2.98114	3.38258	3.14627	2.9788	2.93606	2.54417	2.96157	2.69115	2.72767	1.87771	1.93378	2.20508
FBgn0032790	CG10194	1.804	2.00172	1.11868	1.67402	1.24216	0.475962	0.610697	0.896183	0.175525	0.695062	-0.0247289	1.12115	1.3287	1.53412	1.60543	1.23625	2.1266	1.65251	2.10494	1.69429	1.06106	1.75506	1.21769	1.33735	2.1238	2.53337	0.970556	1.7979	2.51867	1.37588	2.02031	1.78509	2.0661	2.48823	2.77018	2.56509	2.1129	1.61578	1.94858
FBgn0032791	CG18094	1.36358	1.68649	1.66119	1.55666	1.37552	1.31175	0.332781	0.841909	0.12658	0.187095	0.750028	-0.106174	0.53544	0.639746	0.292113	0.452513	2.52071	1.65251	2.05847	1.71487	2.05265	1.52844	1.73862	2.01292	2.09653	1.54089	0.829582	1.46994	2.57243	1.59926	1.72685	1.82487	1.27788	2.07652	1.65316	0.645976	0.366391	-0.450609	0.38548
FBgn0032793	CG10189	3.28915	3.95942	3.07454	3.38577	2.91391	2.25153	2.66517	3.20914	2.60932	2.90453	2.65399	3.20554	3.08934	3.11364	3.44337	2.86652	2.74678	3.06573	2.8861	2.52278	2.65798	3.17639	2.85844	2.6203	2.88313	3.84188	3.30227	3.08246	2.22847	2.57089	2.71052	2.85514	2.64699	3.35816	1.89175	2.91935	2.65021	3.67709	3.3881
FBgn0032796	cyst	5.60987	6.28595	5.32853	5.60838	5.34313	4.19963	4.73341	6.04604	4.7494	5.36663	4.0922	5.11908	5.48706	5.3525	5.88754	5.44817	5.17901	5.76132	5.89111	5.76501	5.39138	6.52509	5.40678	5.5903	5.08827	6.1569	5.64205	5.61058	6.2569	5.06591	5.78667	5.45644	6.21689	6.97462	6.65015	6.21326	6.32229	5.7627	6.23576
FBgn0032799	CG10166	3.73367	4.6133	3.02134	3.47339	3.3441	-1.74046	0.715159	2.76007	0.941484	1.85181	-0.658367	2.32871	3.07337	2.48578	3.77181	1.63457	2.53179	3.10438	3.06913	2.09053	2.15396	3.40013	2.48242	2.93695	0.283214	4.09845	2.51846	2.92349	0.269921	0.319593	1.02468	0.802742	0.607747	2.74807	0.722709	3.50705	3.43148	3.9188	4.35992
FBgn0032800	CG10137	-0.240939	-0.854644	-0.468557	-0.726561	-1.31537	-1.59344	-1.54752	-1.03851	-1.9274	-2.49411	-1.49791	-1.47644	-0.723255	-0.96898	0.0894737	-0.951253	-1.37972	-1.26685	-1.52589	-2.57752	-1.40994	-0.0489101	-0.912388	-0.482135	-1.84408	0.700471	-1.96036	-0.725434	-0.548674	-1.77674	-1.496	-0.932029	0.321556	0.687449	-1.33	-0.0342529	-1.24618	-0.268273	0.209241
FBgn0032801	CG10165	3.45785	3.53504	3.18753	3.46933	3.25788	3.49559	3.42474	3.87544	3.38849	3.32093	3.42848	3.50151	3.29623	2.89976	3.50583	2.97046	3.79961	4.01939	3.95267	3.66915	3.98806	4.20922	3.10812	3.17853	3.95766	4.17828	3.90425	3.97432	3.67076	3.98252	3.36161	3.19574	3.47519	3.61103	2.93168	3.45641	3.01008	3.42238	3.16466
FBgn0032805	CG10337	1.77331	1.76112	1.60805	1.71569	2.0007	3.16473	3.58036	3.37121	3.16435	2.82989	2.93013	1.6327	1.59058	1.24643	1.34186	1.21525	3.88419	3.95211	3.78678	3.65324	3.82866	3.86509	2.33162	2.62912	3.48705	3.84188	3.9673	3.39883	3.2569	3.54041	2.20686	2.15118	1.98276	1.98836	2.01224	2.15927	2.32758	1.76272	1.80712
FBgn0032811	CG10268	3.85587	4.09254	4.27549	3.98586	4.04762	4.11929	4.29605	4.03513	4.10565	4.27775	4.28553	4.55255	4.39513	4.26415	4.1389	4.15221	4.48108	4.51875	4.29759	4.23	4.2121	4.082	4.16358	4.07906	4.50834	4.13892	4.76204	3.9206	4.15941	4.3515	3.93136	4.10086	4.7159	4.25104	4.22812	4.31604	3.87279	4.23301	4.04509
FBgn0032812	Hakai	5.98025	5.83405	5.82702	5.88587	6.0513	5.99119	6.03788	5.96107	6.00689	6.14306	6.10734	5.87391	5.76669	5.78577	5.73725	5.90693	5.26785	5.53066	5.36495	5.43987	5.6284	5.50587	5.85438	5.77161	5.3357	5.27441	5.60828	5.39268	5.437	5.58923	5.66368	5.89442	5.57731	5.7618	5.27728	5.17923	4.94218	5.75482	5.71752
FBgn0032813	PCNA2	-2.43615	-2.02668	-3.14988	-2.57318	-2.53346	-1.90417	-2.40196	-3.19897	-1.9274	-2.23909	-2.47905	-2.46313	-2.11546	-1.70253	-1.79349	-2.0304	-2.27027	-2.92821	-1.52589	-3.74586	-3.74586	-3.74586	-2.83865	-2.14911	-1.31858	-2.26924	-3.74586	-0.129509	-1.24263	-1.40063	-1.6285	-2.08863	-0.876745	-0.408914	-0.643431	-1.09939	-2.28861	-2.53017	-0.566196
FBgn0032814	CG10366	3.27826	3.34432	2.61745	3.08561	2.98123	3.36232	2.49954	3.23043	2.80088	2.75118	2.22859	2.96361	3.82443	3.57453	3.54602	3.88928	3.00714	2.67436	3.02953	3.02114	2.52562	3.08075	2.89053	2.80298	4.09143	3.70156	2.9288	3.64801	4.53734	3.44576	4.37162	4.21253	4.13298	5.02584	4.16128	3.98549	3.68606	3.52889	4.06853
FBgn0032815	CG10462	4.74749	4.66475	4.80254	4.78787	4.76761	6.13982	5.47042	4.90193	5.66945	5.29403	5.62268	6.21203	6.7603	6.91812	6.61238	7.13017	5.3263	4.0642	4.84352	5.19636	4.82487	4.69993	4.81419	4.97218	6.41107	4.77183	4.66855	5.09918	6.50305	6.35369	5.93636	6.39373	7.73504	8.21155	7.70541	7.20335	7.46807	6.22872	6.38946
FBgn0032816	Nf-YB	4.78643	4.91078	4.79266	4.7976	4.84193	4.75717	4.94153	4.91513	4.85082	5.12697	4.97666	5.26247	5.05429	5.27875	5.0026	5.14641	4.99106	5.28782	5.15092	4.79866	4.90456	5.13301	4.69022	4.73321	4.84784	5.51563	5.62081	5.25589	4.68373	4.92854	4.65782	4.70343	5.87274	5.86089	5.62901	5.45163	5.49231	5.26632	5.0497
FBgn0032817	CG10631	3.59139	2.6851	3.54411	3.26	3.12888	4.48048	3.07815	2.03365	3.54569	2.74381	3.35648	4.27592	4.83492	5.3087	5.07534	5.35763	3.6752	1.84739	3.2796	4.67283	3.93211	2.80499	4.05166	4.37501	4.80215	0.241275	0.87812	3.41685	5.75204	4.46373	5.46258	5.40269	5.29159	5.18588	6.45467	5.79819	5.84893	4.09558	4.69885
FBgn0032818	CG10628	5.92111	5.81228	5.76869	5.7851	5.9241	6.01574	5.90891	5.64672	5.89261	6.23204	6.25721	5.62085	5.53937	5.51366	5.2221	5.53019	5.6999	5.80304	5.7508	5.46591	5.70691	5.52695	5.86653	5.84919	6.01022	5.91991	6.20385	5.59615	5.65573	5.78615	5.84717	6.0211	5.41195	5.59805	5.07772	5.11047	4.68188	5.71295	5.47306
FBgn0032819	CG10463	5.0855	5.50219	5.19676	5.19499	4.66711	0.748282	1.88974	3.71861	1.80849	2.01995	0.750028	2.87536	2.82248	2.81285	3.81082	2.88659	4.90632	4.8554	4.69953	4.76699	4.85778	4.9515	5.07659	5.03827	1.46845	4.00203	2.89382	3.08997	1.79416	0.787472	2.02031	1.40249	1.62795	1.32389	2.43504	3.31006	3.24604	3.49985	3.91896
FBgn0032820	fbp	4.22815	4.4716	4.04167	4.62066	4.23229	3.00658	2.72478	2.43295	2.87684	2.85748	3.23859	3.38342	3.42352	3.66001	3.27024	3.61639	4.32102	4.57488	4.32729	3.95952	3.98806	3.96737	4.66075	4.5525	3.58839	2.97661	4.19511	2.31603	3.67568	3.18125	3.26686	3.67709	4.5665	5.41692	4.19986	3.68034	3.54306	3.8547	3.78388
FBgn0032821	CdGAPr	6.19952	6.07177	6.42773	6.35273	6.05699	7.70079	7.33324	6.36329	7.34112	7.17556	7.3257	6.34435	6.90537	7.00563	7.10441	7.82556	6.56907	5.75374	6.29599	7.0543	6.48955	6.45567	6.55717	6.69646	7.40663	5.96562	6.0402	6.69318	7.87368	7.81646	7.44384	7.89948	7.18038	6.49035	7.74888	7.23561	7.10143	6.66411	6.91308
FBgn0032822	CG10466	5.06506	5.11522	4.95041	5.09066	5.1264	4.51533	4.50477	4.56339	4.58477	4.69013	4.64716	4.4076	4.22718	4.25758	4.28459	4.36025	4.83876	5.15604	4.90391	4.67546	4.74323	4.89639	4.95135	4.93708	4.67889	4.60064	5.07214	4.41778	4.42787	4.72073	4.47413	4.5338	4.1037	3.99076	3.93989	4.20077	4.44958	4.67659	4.49291
FBgn0032824	CG13962	-2.17448	-2.02668	-1.01762	-1.37262	-1.5719	-1.74046	-0.907225	-1.51705	-0.825505	-1.14541	-0.919282	0.279632	-0.799665	-0.169715	-0.84713	-0.614003	-0.43772	-0.917997	-2.24535	-2.57752	-1.06817	-3.0692	-1.20614	-1.92588	-2.07258	-1.75614	-1.40133	-2.61778	-0.548674	-2.28686	-2.57457	-1.90392	-1.88686	-3.18105	-1.06318	-1.51845	-2.01129	-0.736257	-0.848859
FBgn0032833	COX4	8.01753	8.105	7.86435	8.10433	7.99507	7.48998	7.66124	7.71353	7.63789	7.99555	7.88454	7.93264	7.69949	7.62378	7.43251	7.53508	7.91142	7.99399	7.91741	7.48819	7.62493	7.71725	7.60237	7.66436	7.87572	8.14249	8.1881	7.46985	7.38194	7.5973	7.44512	7.55951	7.70908	7.97563	7.12628	7.25797	6.60028	8.05657	7.84977
FBgn0032835	CG16772	-1.95307	-3.20138	-1.13352	-1.26066	-1.2024	-2.08887	-1.25656	0.0517929	-0.64469	-1.03984	-1.6478	-1.62695	-1.76973	-2.00538	-2.96553	-3.74586	-2.6167	-1.26685	-1.72828	-2.22416	-0.457171	-0.713555	-0.22168	-1.03048	-2.07258	-1.37843	-1.18643	-0.6237	-2.62991	-3.08314	-0.284203	-1.02325	-2.70951	-3.18105	-2.68644	-3.13598	-2.28861	-2.27944	-1.81178
FBgn0032843	CG10730	-0.59408	-1.52306	-1.25954	-1.37262	-0.061594	-1.59344	0.0953515	-0.26811	0.478283	-0.0486096	-0.245983	0.549045	-0.723255	-0.544985	-0.993074	-0.691216	-0.43772	0.134383	-0.0238159	-0.133776	-0.792059	0.0161721	-1.20614	-1.4098	-1.64687	0.577379	-0.20915	0.12552	-1.77557	-0.855674	-0.0806401	-1.33763	-1.69168	-3.18105	-1.48453	-1.51845	-1.24618	-0.106417	-0.772834
FBgn0032845	CG10747	3.94117	3.85426	4.25259	4.05241	3.99529	4.31582	4.39373	4.09727	4.20918	4.34508	4.395	4.19409	3.96096	4.1001	3.88059	4.19038	4.48679	4.94864	4.75644	4.42684	4.55541	4.5209	4.26988	4.03658	4.4875	4.03359	4.67886	4.2965	4.41321	4.59406	3.94308	4.04863	4.61804	4.08486	4.49435	4.41483	4.06451	4.14196	3.75528
FBgn0032846	Pyroxd1	4.38353	4.72379	4.28116	4.4563	4.41381	4.4298	4.47035	4.1898	4.57568	4.56393	4.64917	4.35586	4.30905	4.31563	4.23423	4.29418	4.34635	4.24373	4.12417	3.9246	4.01972	4.19523	4.28445	4.12033	4.7219	4.39122	4.32335	4.16051	4.3094	4.42922	4.32312	4.50348	4.65664	4.75903	4.27102	4.04154	3.99164	4.58672	4.52339
FBgn0032847	Taf13	6.21316	6.08563	6.21542	6.35493	6.3124	5.90338	6.07353	6.10772	6.0551	5.95153	5.85467	6.28498	5.91824	5.77201	5.56867	5.79283	5.51403	6.0055	5.85644	5.59641	5.79056	5.90213	6.10539	5.82827	5.35452	5.9646	6.1883	5.61319	5.10443	5.48669	5.67602	5.50111	5.11695	4.2858	5.27879	5.39896	5.52801	6.19611	5.81004
FBgn0032848	nesd	5.84014	6.54549	5.44296	6.02079	5.75693	2.6188	3.9486	5.32804	3.83564	4.73172	3.72382	4.78829	4.70614	4.20166	5.29073	3.64416	4.53715	5.53421	5.42876	4.69889	4.81717	5.92879	5.16976	5.25759	2.73186	5.76634	5.21361	4.83231	1.57993	2.96542	3.7531	3.24544	1.57202	1.60368	0.950918	4.03465	4.01117	5.22001	5.51537
FBgn0032849	mRpS18B	5.21532	5.13219	5.03001	5.19131	5.40239	5.30611	5.33216	5.26885	5.32084	5.46183	5.60932	5.66099	5.64854	5.61732	5.45453	5.48154	5.47724	5.47828	5.43484	5.25726	5.23254	5.28599	5.44294	5.37504	5.45187	5.59711	5.83266	5.27082	5.25173	5.26818	5.31254	5.468	5.80865	5.85467	5.33619	5.36779	5.20903	5.88566	5.70428
FBgn0032850	Kua	-0.304988	-0.21661	-0.323841	-1.49401	-1.2024	-1.74046	0.0427887	0.0517929	-1.14795	-0.394135	-1.01791	-0.346242	-2.57108	-2.38916	-1.54812	-2.0304	-1.37972	0.524717	0.430032	-1.02037	-0.185561	0.786575	-0.912388	-1.73261	-0.631018	1.87296	1.42723	1.16339	-3.08257	-1.24392	-0.397878	-1.45975	-2.70951	-3.18105	-2.68644	-2.70864	-2.28861	-1.31066	-1.66712
FBgn0032858	CG10949	3.99868	4.50673	3.79455	4.12636	4.08705	2.52535	3.13575	4.17616	2.70411	3.36004	2.37182	3.52401	3.80198	3.12331	3.87534	2.91292	2.91703	3.67878	3.53288	3.26393	3.29754	4.3484	3.61785	3.5936	3.05587	4.69988	3.83831	4.00243	3.08262	2.64292	3.67794	3.14427	1.89432	2.27056	1.99772	3.31006	3.31054	4.35386	4.41784
FBgn0032859	Arpc2	8.58603	8.5613	8.7493	8.61896	8.67266	9.05787	8.7142	8.29746	8.79224	8.63308	8.84791	9.05134	8.89242	9.03883	8.67325	8.96968	8.96916	8.86921	8.89228	8.7696	8.95116	8.68327	9.035	9.01462	9.1698	8.06131	8.57724	8.15308	9.23884	9.09421	8.79581	9.14613	8.86436	8.27996	9.01829	8.89403	9.01066	9.11893	8.72734
FBgn0032863	Cdc23	4.79791	4.99977	4.66187	4.94938	4.97699	5.08104	4.78832	4.83924	4.99244	4.74101	4.88581	5.02282	5.32894	5.07347	5.13255	5.43914	4.20812	3.96792	4.28082	4.28265	3.90814	4.21962	4.65703	4.5525	5.05855	4.63449	4.3537	4.44438	5.14934	4.9388	5.26197	5.38617	5.02448	5.67369	4.78181	4.68497	4.91754	5.41706	5.43249
FBgn0032864	CG2493	5.18358	4.72565	4.36363	4.75993	4.76414	6.52644	6.70839	6.68616	6.54926	5.88438	5.4741	6.17269	5.9659	5.91379	5.56215	5.53019	5.39011	5.83355	5.42724	5.94346	6.45853	6.41703	4.94678	4.95298	4.89013	6.13978	5.93801	6.25364	5.38838	5.89867	5.46766	4.73856	4.93309	4.25104	5.7335	6.13571	5.8093	4.96466	5.24407
FBgn0032869	CG17470	0.404778	1.83207	0.958086	1.19361	1.35721	0.260887	-0.465296	0.896183	0.0234078	0.463321	-0.187408	0.513503	0.654775	0.437691	1.19793	1.15034	-0.621935	0.134383	0.695985	0.00638004	-0.36084	0.543334	-0.115881	0.315115	-0.380602	1.62617	-1.18643	0.530489	-0.459664	-1.40063	-0.805132	-1.22505	-1.69168	-1.47278	-1.48453	-0.77506	-2.63223	-0.158377	0.28234
FBgn0032870	CG2608	5.09174	5.02118	5.50967	5.01063	5.02564	6.13785	5.74173	4.53588	5.77248	5.6392	6.08003	4.61257	5.34678	5.47738	5.22726	5.88798	6.25647	5.62673	5.72499	6.10225	6.19591	5.26773	5.63419	5.77658	6.62893	4.40637	5.11073	5.54382	6.95756	6.92692	5.88412	6.52881	6.66295	6.25762	6.70425	6.22692	6.26567	4.60632	4.94806
FBgn0032871	CG2611	4.00859	4.297	3.83365	4.00839	4.07028	4.11127	4.09131	4.20601	4.10565	4.16635	4.14159	3.9062	3.88366	3.87834	3.84075	3.36785	4.48963	4.7917	4.54518	4.37606	4.60992	4.65721	4.05733	4.23172	4.46902	4.70479	4.71605	4.27031	4.11663	4.40279	3.99467	3.95315	3.87631	3.46001	3.80461	3.92345	3.92316	4.00695	3.93605
FBgn0032873	CG2614	2.47239	3.09595	2.27511	2.24771	2.0007	1.93766	1.4393	1.82565	1.41898	1.20499	1.37311	1.84775	2.73038	2.98173	3.34428	2.74722	2.25251	1.65251	2.10494	2.33613	1.76307	2.03179	1.99627	2.05283	2.80106	3.04014	1.17864	3.69307	3.77989	2.4613	2.78404	2.50952	3.33102	4.29633	3.65531	3.48195	2.89701	2.67437	3.35035
FBgn0032876	Cen	8.69775	7.98091	9.12041	8.65811	8.79123	9.53463	9.61524	8.5871	9.59715	9.32936	9.48335	8.52137	8.14328	8.49901	8.16215	8.52921	8.38118	8.91086	8.33998	8.54432	9.12042	8.69853	9.26806	9.19018	8.40023	6.9353	9.00296	8.67582	8.29154	8.71809	8.9032	9.00051	7.63653	6.90107	8.33223	8.03497	8.48813	8.34921	7.78423
FBgn0032877	CG2617	3.89915	3.63367	4.01129	4.04698	3.83579	4.5072	4.63475	4.42488	4.4619	4.65911	4.62077	4.83403	4.38221	4.49941	4.24648	4.36502	4.89778	5.12817	4.97235	4.76945	5.02088	5.06927	4.02878	3.90832	4.61547	4.69249	5.04582	4.6386	4.47379	4.88039	4.13412	3.95912	5.23419	5.19996	4.93448	4.84904	4.68674	4.11486	3.93321
FBgn0032879	CarT	-0.856658	-0.466175	-1.01762	-0.654018	-0.163675	-1.02355	0.748364	0.922573	0.356219	1.07	0.167062	-1.47644	-0.965813	-1.84602	-0.779345	-2.0304	-0.0595635	-0.109188	0.380517	0.00638004	-0.10531	0.786575	0.20314	-0.642817	-0.725179	1.16687	1.01464	1.0448	-3.08257	-0.855674	0.293528	0.222038	-2.38042	-2.7762	-2.35292	-1.51845	-2.01129	-0.65937	-1.81178
FBgn0032880	TM9SF2	5.28496	4.9448	5.25553	5.30144	5.08109	6.82698	6.60569	6.02488	6.45453	6.44137	6.59785	5.74384	6.45793	6.13235	6.37969	6.64105	6.87127	5.71211	6.57098	6.82209	6.17396	6.58999	5.27684	5.41641	7.86667	6.80533	5.99964	7.09263	7.74148	7.80417	6.53096	6.8072	7.67049	7.83669	7.39467	7.22279	6.90915	5.04583	5.5574
FBgn0032881	Amacr	5.51451	5.53446	5.28828	5.5249	5.39903	5.00375	4.80617	4.97151	4.88065	5.23347	5.24206	5.26381	5.03379	5.12127	4.93105	5.05775	5.19478	5.46906	5.26787	4.8273	5.00966	5.01059	5.16714	5.18464	5.24704	5.25947	5.39342	4.65388	4.78738	5.05463	4.9145	4.94367	5.31307	5.41451	4.87016	4.87434	4.44672	5.31358	5.11494
FBgn0032882	Ns4	6.6055	6.36285	6.88264	6.68755	6.7201	6.92591	6.79338	6.04604	6.76351	6.98975	7.13014	6.18898	6.06147	6.28599	6.05182	6.56682	6.75137	6.81742	6.51687	6.66107	6.83924	6.3547	6.90934	6.97395	6.89238	5.80229	6.66191	6.28505	6.71565	6.84475	6.64209	7.0124	6.68454	6.73879	6.5467	6.11382	6.21686	6.13941	5.78903
FBgn0032883	Rhau	3.25068	4.04853	3.22918	3.35534	3.1974	2.10849	2.2325	3.54688	2.36747	2.57127	1.76296	3.27616	3.5559	3.26537	3.7259	2.91292	2.82993	3.21448	3.12282	2.91842	2.91047	3.78332	3.04108	2.7228	2.39396	3.71135	2.47178	3.83831	3.26345	1.67974	3.02916	2.35509	2.41237	3.12996	3.17052	3.59396	2.58912	3.6955	4.2526
FBgn0032884	Pomp	8.16038	8.00989	8.02269	8.23915	8.17542	7.41976	7.57451	7.69236	7.62529	7.93047	7.89601	7.68658	7.35144	7.31644	7.08152	7.15382	7.8118	8.25406	7.98497	7.55463	7.76496	7.78797	7.8167	7.85698	7.77855	8.02227	8.44075	7.59975	7.37251	7.61083	7.493	7.58313	7.3638	7.04147	6.99535	7.30452	7.49052	7.5358	7.32835
FBgn0032886	CG9328	6.69929	6.14536	7.2642	6.61096	6.86527	7.38166	7.63901	7.0191	7.45763	7.35896	7.4646	7.42125	6.80453	7.20367	6.7741	6.91502	6.67907	7.43679	6.96769	7.06386	7.52997	6.77294	7.23531	7.14214	6.65836	6.16048	7.66787	7.25919	6.32111	6.9004	6.96847	6.57279	6.21309	5.32092	6.59031	6.67962	7.32592	7.2537	6.76831
FBgn0032889	CG9331	2.39387	1.78992	2.04122	2.04474	1.98885	2.98334	2.33442	2.19389	2.57325	2.8159	2.63788	1.31942	1.93513	1.64563	1.32656	1.23625	1.44868	0.963618	1.31245	1.56424	1.42763	1.43633	0.850979	1.17809	2.2529	1.32828	0.829582	1.51525	2.54042	2.37932	1.50761	1.64398	2.02503	3.28074	2.89297	2.32651	1.80793	0.937106	1.48977
FBgn0032901	sky	0.0931101	0.383908	-0.256586	-0.519037	0.123161	-0.298753	0.146066	0.568714	-0.031084	-0.394135	-0.826967	0.192416	-0.5816	-0.889087	-0.84713	-1.04951	-0.833163	-0.770827	-0.0238159	-1.50019	-0.27054	-0.713555	-0.277639	-0.56024	-0.102664	0.577379	0.779354	1.72263	-0.0171213	-0.298014	0.909933	0.261222	-0.0358173	0.00463705	0.1172	0.180666	-0.46353	0.60442	0.0508968
FBgn0032907	CG9272	5.26166	4.45596	5.36101	4.92738	5.21042	5.11485	4.75195	3.10929	4.63156	4.47321	4.85478	4.4922	5.11798	5.15347	5.01458	5.88216	5.57289	4.02444	4.58124	4.96467	5.55003	3.91287	5.11648	5.38289	5.63713	2.73882	3.25711	3.34964	5.98096	5.58662	4.98422	5.50417	6.16979	5.69075	6.16573	5.4321	5.28964	4.01283	4.40563
FBgn0032908	CG9270	-2.17448	-1.67222	-3.14988	-3.74586	-2.83655	-3.22912	-1.71845	-1.83298	-2.15053	-2.49411	-3.19126	-1.10101	-1.62366	-0.741462	-0.918257	-0.279933	-3.74586	-2.40955	-1.96378	-3.74586	-3.00188	-1.54718	-3.74586	-2.73701	-2.34421	-1.75614	-3.74586	0.439399	-3.74586	-3.74586	-3.74586	-3.22902	-0.984436	-0.712371	-1.65763	-1.22602	-1.10488	-0.903535	-0.503409
FBgn0032910	CG9265	1.0418	0.493032	0.777344	0.401779	-0.822492	0.97727	-0.391105	-1.83298	-0.64469	-0.603874	0.167062	0.000371728	1.36416	1.86886	1.38681	2.03294	2.99917	-1.26685	2.46704	3.13242	0.751957	-0.188605	1.35283	1.27124	3.32029	-0.950263	-0.999432	3.41087	4.3094	1.6198	3.31276	2.69266	4.12976	4.10596	4.45236	4.1411	3.74326	0.0845148	1.85583
FBgn0032911	tadr	-1.5918	-2.24303	-2.72937	-1.93496	-1.88412	-1.46003	-1.39472	-2.80335	-1.9274	-1.66758	-2.22228	-2.46313	-0.799665	-0.123266	-0.918257	-0.470968	-1.08071	-1.26685	-1.72828	-0.890344	-0.92352	-3.0692	-1.57541	-2.14911	-2.34421	-3.74586	-1.40133	-2.27154	-3.08257	-2.00937	-1.77441	-1.45975	0.0756306	0.719097	-0.737482	-1.09939	-1.5786	-1.5674	-1.53565
FBgn0032916	CG9257	3.37851	3.38737	3.22918	3.17295	3.08504	3.09597	2.56623	3.54688	2.67036	3.13618	2.61337	3.23311	3.98393	3.62982	3.72006	3.91881	4.38352	3.77176	4.19032	4.23713	3.60242	4.39809	2.8454	2.9651	4.7615	4.60852	3.42986	3.89512	4.87341	3.8055	4.30733	4.16683	4.97142	5.19153	5.0124	4.90299	4.86267	3.17716	3.93037
FBgn0032919	CG9253	7.79596	7.70966	7.9382	7.91389	7.83016	7.68355	7.90227	7.91489	7.93965	8.09723	8.01284	8.84632	8.56463	8.56177	8.28189	8.27989	7.27279	7.63956	7.51198	7.30309	7.58845	7.57026	7.83846	7.81843	7.0307	7.78413	8.00829	7.5601	6.82211	7.42156	7.51206	7.39941	7.96209	7.40928	7.84657	8.05383	8.26421	8.92969	8.64852
FBgn0032921	Mpp6	4.15564	4.32924	4.17858	4.04426	4.00414	3.68756	3.58955	3.46845	3.5915	3.90396	3.99438	4.1133	4.12237	4.18098	4.21358	4.35545	4.44637	4.49713	4.32074	4.11083	4.13984	4.21269	4.21264	4.17559	4.22017	4.27719	4.39181	3.75104	4.21454	4.01779	3.59494	3.91065	4.8375	4.84581	4.30975	4.25215	4.1691	4.26542	4.23199
FBgn0032922	Coq3	4.34231	4.53678	4.33393	4.38923	4.32001	3.70187	3.55712	3.26177	3.7331	3.78688	3.84453	3.28673	2.78372	3.28703	2.79642	3.44656	4.50096	4.71572	4.47024	4.14914	4.26589	4.33252	4.27232	4.25185	4.31489	3.26289	4.22357	3.18416	3.98408	3.99437	3.4464	3.94716	3.59227	3.70095	3.30045	3.08186	2.32758	3.38202	3.16466
FBgn0032923	Pld3	5.08238	4.64518	4.9716	4.76324	4.96646	6.3486	6.43009	6.28599	6.36966	6.48182	6.2232	6.17767	5.9025	5.98509	5.71833	5.7642	6.34473	5.91191	6.02704	6.07366	6.25125	6.01888	4.66447	4.95824	6.2748	6.45887	6.56795	6.34038	6.22117	6.51595	5.6926	5.468	6.65344	6.64304	6.56282	6.44586	6.29943	5.41261	5.47501
FBgn0032924	Nbr	2.91339	3.28486	2.57192	2.77999	2.56874	3.33504	2.09728	2.50458	2.76135	2.31683	1.91773	2.59839	3.35027	3.20749	3.75477	2.53477	3.6449	2.87771	3.83353	3.35852	2.52562	3.16925	2.59577	2.23729	4.74623	3.87275	1.84857	4.52966	5.25831	3.66427	4.39101	4.09816	3.74338	4.50362	4.11494	4.23122	3.21941	3.14537	3.93037
FBgn0032925	CG9246	8.999	9.09483	9.09388	9.14608	9.06601	8.90268	9.08954	9.12228	9.09174	8.78156	8.47453	9.01019	8.6162	8.62744	8.52822	8.55869	8.1885	8.73631	8.51635	8.36429	8.67097	8.83865	8.96354	8.90125	7.55297	8.79126	8.8649	8.47098	7.13996	7.85434	8.31849	8.05407	6.70418	5.66864	7.61999	7.98984	8.36218	9.18607	8.92665
FBgn0032929	Mcm10	7.09015	6.67755	7.46589	6.98134	7.006	7.93742	7.67047	6.57929	7.83119	7.59647	7.97808	7.19456	7.37036	7.66365	7.54833	7.93439	7.42617	6.58778	6.83095	7.41422	7.40624	6.07341	7.12667	7.29761	7.88397	5.47597	6.3476	6.99455	8.27401	8.23402	7.61134	8.05947	7.64841	6.79463	8.00993	7.51959	7.52252	6.77648	6.91488
FBgn0032934	CG8679	6.26095	5.57536	6.66086	6.25251	6.29627	6.78853	6.67425	5.47681	6.67639	6.63165	6.80588	5.96718	6.06349	6.36754	6.12771	6.78831	6.13092	6.04205	5.85417	6.17739	6.53643	5.76685	6.47595	6.42469	6.29817	4.62156	6.21334	5.76744	6.46732	6.49177	6.28668	6.56498	6.54081	6.61335	6.71095	6.15331	6.28987	5.46614	5.34669
FBgn0032935	Atg18b	3.80747	3.69967	4.12284	3.74892	4.00414	3.58322	3.22101	2.42374	3.2639	3.31597	3.37117	3.07142	3.64148	3.60934	3.72881	4.54624	4.35573	3.5656	3.56093	3.97666	4.02864	3.33147	3.84446	3.99622	4.30599	3.97789	3.35467	3.49243	4.52103	3.62923	3.58749	4.13026	4.50809	4.67882	4.42005	4.04154	3.91488	2.36035	3.17429
FBgn0032938	CG8671	6.77434	6.3393	7.25198	6.77472	6.79174	7.65832	7.50942	6.8455	7.54083	7.51896	7.79364	6.76521	6.94323	7.08906	6.973	7.51829	7.99962	7.48657	7.50405	7.69267	7.90959	7.187	7.27263	7.28719	8.13345	6.33846	7.0769	6.9673	8.1293	8.16645	7.36244	7.86273	7.96096	7.64044	7.88308	7.39537	7.19409	6.45901	6.45713
FBgn0032940	Mondo	7.94064	7.78156	8.12672	8.06289	8.02329	8.34462	8.49895	8.46393	8.49788	8.47939	8.40083	8.35705	8.01932	8.18799	7.92844	8.11799	7.59053	8.09971	7.86183	7.79256	8.23919	8.23762	8.26999	8.26171	7.19316	7.98869	8.32652	8.01004	7.10937	7.64976	7.93486	7.86472	7.0124	5.95693	7.50468	7.57879	7.88296	8.35197	8.10153
FBgn0032943	Tsp39D	3.44817	3.43829	3.82592	3.52116	3.42985	4.77758	4.85843	4.23788	4.62937	4.65911	4.89769	3.8179	4.06965	4.20166	3.69048	4.42571	6.23035	5.60162	5.67453	6.06567	6.27675	5.70775	4.20501	4.35387	6.32852	4.94158	5.35964	5.48667	6.29257	6.33206	4.9293	4.99251	6.41665	6.45084	6.12204	5.62787	5.67366	3.22864	3.62082
FBgn0032946	nrv3	-0.304988	-0.399621	-1.39764	-0.58495	-0.163675	-1.90417	-1.71845	-0.602485	-0.925188	-1.83413	-0.919282	-0.895936	-2.57108	-2.38916	-2.08933	-2.50073	-0.199168	-0.0233468	0.695985	1.81358	0.914769	0.354916	-0.912388	-0.482135	0.234015	0.0692029	0.925078	1.62267	-0.459664	-0.461065	-0.656237	-0.765262	-2.70951	-2.7762	-0.838095	-0.432	-0.552513	-0.516896	-1.97259
FBgn0032949	Lamp1	8.17091	7.75693	7.89841	7.77546	7.85322	9.45761	9.76224	9.80045	9.48178	9.48076	9.25656	9.40405	9.13116	8.99196	8.5926	8.37262	9.85525	10.12	9.94515	9.71393	9.99117	10.0256	7.72935	8.12001	9.01514	10.0754	10.1354	9.88617	9.24991	9.77669	8.52997	8.03123	9.58222	8.50486	9.5696	9.7707	10.0789	7.91977	8.06882
FBgn0032955	CG2201	7.27948	7.33833	7.61784	7.52584	7.54502	7.60698	7.85041	7.94054	7.61034	7.73957	7.81215	7.61921	7.48098	7.45371	7.22149	7.61317	7.74403	7.66322	7.71163	7.4322	7.66159	7.64547	7.42748	7.53739	8.08961	7.30462	7.83086	7.58456	7.96594	7.80809	7.47772	7.7884	7.82925	8.1432	7.64379	7.42399	7.40522	7.2633	7.24308
FBgn0032956	Cul2	7.46554	7.28115	7.82025	7.57642	7.50165	8.1916	8.05564	7.32046	8.05163	8.22717	8.3884	6.9964	7.50078	7.453	7.46933	8.12891	7.87463	7.04683	7.39334	7.74082	7.54714	6.82836	7.47296	7.4867	8.32715	7.08826	7.30539	7.47021	8.45858	8.3295	7.77929	8.20881	8.39638	8.53421	8.19197	7.48179	7.43083	6.20578	6.79666
FBgn0032957	CG2225	4.07929	3.92413	4.79464	4.14934	4.16545	4.50108	4.58278	4.01074	4.50083	4.23106	4.40931	5.24768	4.91629	5.44017	5.18546	5.52486	3.82235	3.79558	3.64721	3.72094	4.1724	3.55599	4.05166	4.14207	3.82689	3.42042	3.9275	3.57499	3.98804	4.28229	3.88957	4.01464	4.93494	4.35038	5.37322	5.10555	5.37958	5.08546	4.7657
FBgn0032961	CG1416	7.92	7.91747	8.12199	8.09745	7.90161	7.95301	8.06163	7.88164	7.9234	8.20435	8.17476	8.75094	8.48546	8.70943	8.3415	8.68306	8.18148	8.16773	8.17257	7.92238	8.00674	7.86975	8.03125	8.025	8.45073	8.55986	8.68369	8.3965	8.31262	8.3761	8.13923	8.21941	9.51815	9.46778	8.97829	8.74455	8.52427	8.70367	8.53649
FBgn0032974	CG3651	5.58799	5.28417	5.66843	5.59169	5.40239	6.35314	5.7703	5.68383	5.84613	5.6491	5.85641	6.23608	6.62891	6.56351	6.34452	6.88375	6.31778	5.32512	6.09864	6.20857	5.67033	5.6345	5.98422	5.88002	6.87894	5.76634	5.60287	5.91209	7.00915	6.57896	6.57023	6.78511	7.35416	7.95438	7.16903	6.71344	6.85179	6.19547	6.43726
FBgn0032979	Clamp	8.33979	7.87168	8.85738	8.21892	8.5187	8.87828	8.85233	7.91139	8.8538	8.9096	9.16916	8.18787	8.11819	8.46901	8.26819	8.68926	8.55402	8.66154	7.87864	8.46909	8.95789	7.99964	8.5316	8.61163	8.64026	6.73087	8.32925	7.87616	8.70273	8.9872	8.18359	8.77415	8.3389	8.02414	8.55826	8.0566	7.77824	7.37746	7.30716
FBgn0032986	CG3262	5.3331	5.37727	5.40711	5.33635	5.40239	5.88233	5.8499	5.69822	5.83855	5.8358	6.03076	6.01562	5.86277	5.98708	5.44659	5.47382	6.20114	6.15683	6.05985	5.90144	6.20183	5.82363	5.85601	5.74749	6.33655	5.83289	6.22277	5.95177	6.19742	6.30773	5.74375	5.96212	6.63707	6.47422	6.20339	6.12603	6.11129	5.77746	5.60448
FBgn0032987	RpL21	10.3927	10.514	10.3928	10.3662	10.3127	10.5149	10.6311	10.7098	10.6114	10.7425	10.6043	10.7058	10.4915	10.4907	10.2359	10.1722	10.7925	11.0834	10.927	10.7305	10.8659	10.9384	10.4545	10.416	10.6824	11.0729	11.2195	11.0798	10.5805	10.8161	10.487	10.3697	10.6379	10.0818	10.6746	10.6964	10.7455	10.3455	10.3082
FBgn0032988	Tif-IA	6.53922	6.28722	6.8439	6.63604	6.41391	7.35983	6.55733	5.40843	6.69434	6.35084	6.93096	5.81583	6.88835	6.95105	6.75993	7.29408	7.93012	6.00039	7.22121	7.37839	7.02509	5.97862	6.65476	6.5982	8.62066	5.60894	5.42644	6.60162	8.58164	8.03636	7.32794	7.81744	8.233	8.24489	8.21785	7.51	7.38365	5.95989	6.42823
FBgn0032997	CG17486	7.65657	7.57108	8.07319	7.93462	7.8753	7.97582	8.22407	7.99634	8.00437	8.27319	8.58144	8.36626	7.92435	8.10476	7.68378	7.98471	8.19875	8.42889	8.27456	7.79165	8.03992	7.7987	7.89096	7.93267	8.17844	7.91911	8.7097	8.03311	7.91483	8.1745	7.88579	8.02538	8.54358	8.00019	8.07536	7.79979	8.02883	7.97168	7.60104
FBgn0033000	CG14464	6.91276	6.98601	7.65515	7.27521	7.20344	6.33087	6.60569	6.26423	6.31268	6.34477	6.88265	7.48744	6.99715	7.28691	6.76136	7.04829	7.36087	7.84895	7.6062	7.52143	7.67692	7.52869	7.4231	7.46592	7.40871	7.37176	8.01475	7.50992	7.41395	7.5882	6.69849	6.92855	8.19146	6.96805	8.27467	8.07161	8.20416	7.63334	7.25845
FBgn0033005	CG3107	8.8778	9.17592	9.4863	9.35186	9.12884	8.80074	9.18888	8.88865	8.85204	9.08368	9.24239	9.74813	9.28592	9.58984	9.21719	9.46733	9.42152	9.84111	9.69543	9.20058	9.61909	9.52372	9.4094	9.38243	8.98375	9.17749	9.96711	9.11015	8.87117	9.22528	8.71459	8.88207	9.90555	8.92997	9.80498	9.72731	9.8388	9.64488	9.28916
FBgn0033010	Atf6	4.79601	4.65891	5.74632	5.25392	5.25438	5.87919	6.3492	5.37657	5.70114	5.96586	6.35406	6.60979	6.22287	6.61708	6.07718	6.24349	7.17502	6.96452	6.63044	6.93054	7.43294	6.73599	5.50748	5.75255	6.86991	5.61808	6.88391	6.85613	7.103	7.3228	5.61688	6.01395	8.01286	7.18437	8.32879	7.8438	7.83689	5.75482	5.65438
FBgn0033015	d4	9.12844	9.09447	9.23036	9.27447	9.23734	8.91741	9.07244	9.09489	9.02528	9.04033	9.03356	9.328	8.94266	9.06264	8.78014	8.99166	8.65376	9.19256	9.00557	8.7221	8.94719	9.02201	9.12357	9.09505	8.17579	8.95912	9.35611	8.69548	8.10306	8.56145	8.61141	8.45125	8.84998	7.87231	8.84444	8.73913	9.08306	9.29022	8.93287
FBgn0033017	CG10465	8.10389	7.98461	8.40246	8.32353	8.40671	7.96585	8.23765	8.09391	7.9899	8.36465	8.57682	8.14877	7.77594	7.94637	7.60887	7.84471	8.5297	8.90915	8.71964	8.28694	8.49691	8.38157	8.48795	8.48777	8.47574	8.56578	9.21341	8.40556	8.26015	8.48529	8.15727	8.32893	8.4858	8.19705	8.11037	7.91492	8.29024	8.09575	7.76444
FBgn0033019	CG10395	6.44501	6.32214	6.92172	6.59848	6.68152	6.49956	6.43137	5.68768	6.32425	6.42705	6.79684	6.33356	6.23907	6.60333	6.36198	6.67942	7.17236	7.0896	6.7859	7.04061	7.24959	6.56438	6.8506	6.94861	7.19758	5.54467	6.80608	6.07131	7.13013	7.24847	6.39358	6.95977	7.62139	7.39986	7.43532	6.95649	7.48109	5.93995	5.86685
FBgn0033021	CG10417	9.5805	9.97629	9.75301	9.78572	9.61372	9.65838	9.96707	10.0859	9.80585	9.30562	8.91346	9.88072	9.43488	9.41479	9.55186	9.4337	9.018	9.71546	9.42212	9.32366	9.74163	10.0562	9.67989	9.41517	8.48989	10.0622	9.91235	9.76603	8.10762	9.03961	8.85894	8.28564	7.63993	5.79095	8.65528	9.3668	9.66028	9.91694	9.8748
FBgn0033027	TpnC4	-1.76115	-2.49763	-1.25954	-0.802945	-0.664468	-0.688905	-1.13048	-0.848023	-1.9274	-0.603874	-2.00437	-1.34015	-1.76973	-1.23922	-1.54812	-2.0304	-0.526889	0.831618	-0.0920739	1.47053	0.794414	0.13814	-0.826409	-0.482135	-0.459342	0.919023	0.970556	1.27297	0.161857	1.27585	-0.0806401	-0.932029	-3.13656	-2.46041	-1.19043	-2.11149	-2.01129	-2.53017	-1.81178
FBgn0033028	hrm	5.99362	5.68389	5.90711	5.94837	5.76823	6.73475	5.82774	5.38846	5.98904	5.5606	6.2035	5.37072	6.34546	6.06437	6.24985	6.66884	7.07392	5.84501	6.83268	6.87904	6.52859	6.40417	5.99312	6.12273	7.90745	5.43962	4.74905	5.89505	8.01457	7.32905	6.82224	7.35482	7.54991	7.84411	7.41974	6.9102	6.91279	5.19435	5.71917
FBgn0033029	Not3	7.40333	7.47208	7.69949	7.42243	7.3141	7.52636	7.32087	7.44545	7.29998	7.11505	7.23692	6.90378	7.19779	7.30825	7.45489	7.67529	7.54408	7.29623	7.37647	7.69494	7.72744	7.39935	7.56582	7.62134	7.47373	6.85972	7.00905	7.32389	8.11148	7.68918	7.48776	7.78168	7.49771	7.12801	7.9492	7.4821	7.83853	6.8453	7.1101
FBgn0033032	kune	3.98535	3.6534	3.87173	3.78525	4.01878	5.09466	4.75195	4.4455	4.83377	4.74655	4.8652	5.30077	5.36001	5.3566	5.22003	5.5997	4.60168	4.11241	4.47909	4.42372	4.19238	4.16685	3.38087	3.57545	5.39705	3.83742	3.74325	4.17117	5.39883	5.1264	4.35637	4.46204	6.21233	6.61124	5.91254	5.52104	5.50063	4.11486	4.24576
FBgn0033033	scaf	0.556667	-0.768131	1.11868	-0.126593	0.0791424	0.802401	0.0953515	0.922573	0.175525	0.63256	0.62486	-0.22122	-0.65069	0.127815	-0.377401	-0.859267	1.10724	2.22602	1.90933	2.1522	2.20206	1.774	1.44215	1.10406	1.13492	0.77706	1.63921	1.92085	0.418206	1.66004	0.909933	-0.08683	0.644363	-0.990909	0.722709	0.277201	-0.300509	-1.09278	-0.443241
FBgn0033038	CG7791	4.42361	4.81244	4.27265	4.29388	4.03615	3.47491	3.18508	4.00766	3.54103	3.88062	3.40487	4.40518	4.57611	4.47509	4.70418	4.35545	4.15177	4.09332	4.26385	3.9552	3.72821	4.19874	3.84118	3.94058	4.23275	5.04005	3.77564	4.25369	4.228	3.7829	4.08471	4.02321	4.4158	5.18304	4.10481	4.20385	3.96784	4.80424	4.90675
FBgn0033050	Pngl	6.31188	5.60909	6.75299	6.16749	6.59185	6.71328	6.21237	4.81127	6.26259	6.10184	6.50043	6.43024	6.70261	6.92366	6.76633	7.40344	6.42047	6.54715	5.46633	6.42933	6.83606	5.81451	6.33438	6.50599	6.76341	3.8901	5.76168	5.24079	6.83371	6.79593	6.0155	6.65047	7.22903	7.39067	7.2417	6.74543	6.83873	5.51879	5.72081
FBgn0033051	Strica	3.4433	3.249	3.69188	3.39435	3.67134	4.27573	4.00807	3.10929	4.44703	4.05458	4.22212	3.20554	3.12078	3.73442	3.52941	3.89589	4.34948	4.61893	3.60471	4.46985	4.98696	3.83384	4.58433	4.78744	4.27592	2.83152	4.09086	3.958	4.6416	4.70399	4.53348	4.80636	3.90678	3.10622	4.70343	3.90469	4.35795	3.4268	3.17429
FBgn0033052	SCAP	4.59572	3.91108	4.56992	4.48067	4.00414	4.91749	4.10739	2.70031	4.2526	3.74317	4.20855	4.34326	5.42965	5.62414	5.27287	6.42195	5.57958	3.16962	4.53107	5.63607	5.1181	3.97148	4.54253	4.6619	5.75517	2.7	2.67776	3.57499	6.01144	5.38832	5.41498	5.82828	7.13888	7.53408	7.08352	6.32968	6.20249	4.05907	4.96758
FBgn0033055	Tbce	6.16668	6.15162	6.33334	6.19168	6.09202	6.51636	6.44472	5.97296	6.4452	6.25101	6.41203	5.95233	5.90852	6.16371	5.9076	6.3971	6.55284	6.55676	6.22763	6.48055	6.7024	6.2953	6.60437	6.53386	6.42894	5.89005	6.19789	6.03774	6.51956	6.37726	6.0925	6.33697	6.63763	6.30856	6.519	6.17461	6.14528	5.97429	5.76213
FBgn0033060	CG7849	4.01844	3.93061	3.82979	4.08722	4.11729	3.9317	4.05527	3.93174	4.10249	4.30055	4.31622	4.17431	3.9981	4.2377	4.08081	4.2328	3.8133	3.97315	4.01078	3.6479	3.82354	3.87389	4.20756	4.08228	3.96522	4.16409	4.3494	3.82037	3.53114	3.99437	3.78601	4.04302	4.24749	4.51719	3.76657	3.83504	3.69091	4.21526	4.29737
FBgn0033061	SmydA-5	-0.59408	0.224248	-2.40417	-1.77254	-2.06987	-1.02355	-1.71845	-0.848023	-1.7342	-1.83413	-2.47905	-1.10101	-1.36958	-2.00538	-1.54812	-3.74586	-1.08071	-2.02883	-1.96378	0.134118	-0.457171	-0.427334	-0.167811	-1.14618	-2.07258	-0.43628	-0.833914	-0.129509	-1.77557	-1.57646	-1.06197	-1.45975	-2.70951	-3.74586	-3.74586	-2.37939	-2.63223	-1.31066	-2.15359
FBgn0033062	Ars2	9.34305	9.67235	9.50019	9.52002	9.33934	9.46169	9.66425	9.72766	9.62295	8.97384	8.7	9.49726	9.20528	9.23822	9.35672	9.20153	8.23098	8.85564	8.4996	8.5118	8.91343	9.32253	9.22922	9.14715	7.84098	9.09119	9.07955	8.99179	7.50107	8.14424	8.62318	8.2338	6.86602	6.2359	8.23594	8.76342	9.0472	9.63562	9.5633
FBgn0033063	CG14589	-1.95307	-1.15048	-1.55037	-1.26066	-0.999978	-2.54916	-1.25656	0.231411	-1.9274	-2.49411	-2.79165	-1.34015	-2.32536	-3.27052	-0.993074	-2.50073	-3.07352	-1.26685	-1.34843	-1.50019	-1.22896	-0.188605	-1.20614	-1.73261	-2.67912	0.700471	-0.833914	0.530489	-3.74586	-2.63075	-2.11971	-2.54896	-3.74586	-3.18105	-3.74586	-3.13598	-2.28861	-1.19761	-1.0141
FBgn0033067	CG11211	-0.00987838	-1.15048	-0.810506	-0.58495	-0.741317	-1.90417	0.288318	0.231411	-0.732267	-0.154848	-0.658367	-0.162551	-0.5816	-1.57203	-1.43949	-2.80957	-0.353743	0.736392	-0.0238159	0.767105	0.467057	0.250596	0.824644	0.0253723	-1.47341	0.533898	-0.20915	0.290979	-1.57525	-0.461065	-0.885768	-2.54896	-2.38042	-2.46041	-1.65763	-0.982992	-1.24618	-1.87993	-1.0141
FBgn0033069	eIF3f2	1.60925	1.88643	1.37344	1.27018	1.24216	1.29297	2.86005	2.67725	2.45928	2.05612	2.2605	2.39857	2.47058	1.71118	2.1397	0.856839	1.53933	1.57205	1.74298	1.29029	1.40039	1.73587	1.44215	1.55674	0.330789	1.47344	1.91985	2.30317	-1.57525	1.46942	1.08939	0.222038	-0.0949454	0.196724	0.220868	1.25602	1.04958	2.29423	2.42279
FBgn0033072	CG17994	-0.516197	-0.768131	-0.546749	-0.126593	-0.522058	-1.46003	-0.465296	-0.392722	-0.732267	-0.762818	-1.23804	-0.994833	-1.25756	-0.741462	-1.93384	-1.84251	-1.08071	-1.7279	-1.04803	-1.02037	-0.792059	-0.713555	-0.335856	0.128555	-1.47341	-1.22116	-0.314305	0.0658637	-3.74586	-2.28686	-0.587182	-1.90392	-3.74586	-1.98204	-2.35292	-1.51845	-2.01129	-0.736257	-0.929113
FBgn0033074	tomboy40	0.234996	0.88884	0.570671	0.679532	1.20168	0.633543	1.85967	3.12073	1.45907	1.86547	1.67097	3.19436	2.71673	2.49325	1.87103	1.89446	0.184671	1.3648	1.05279	0.805991	1.25595	1.93413	0.594633	-0.0291255	-0.0408081	0.394993	2.26831	1.35002	-1.57525	0.416732	0.83643	0.00836553	0.714919	0.0551093	1.01	1.73534	1.57573	2.76782	2.69458
FBgn0033079	Fmo-2	3.45785	3.33458	3.47654	3.80146	3.29684	2.76224	3.27897	2.60576	2.90613	3.0904	3.24392	1.45674	1.39876	1.81023	1.14657	1.25696	2.90856	3.25799	2.85924	2.68803	2.96725	2.65979	3.65942	3.60707	2.70503	2.55528	3.46206	2.31603	2.33183	2.66286	2.88471	2.9837	2.43345	2.3835	2.72681	2.20906	2.44716	2.25504	1.73082
FBgn0033081	geminin	7.79333	7.3774	7.86057	7.49377	7.94268	8.54814	8.60018	8.2468	8.59665	8.64735	8.7526	8.43437	8.14949	8.35084	7.96395	8.25084	8.08462	7.89894	7.7438	7.81537	8.09431	7.36501	7.87521	7.94487	8.09565	8.01364	8.42858	8.15844	8.09986	8.32599	8.21081	8.22019	8.00254	7.51814	8.002	7.87643	7.94344	8.21461	7.84091
FBgn0033085	CG15908	2.43366	2.53155	2.3088	2.57645	2.373	2.41678	2.32344	2.34788	2.48863	2.12584	2.19596	2.58988	2.76395	2.594	2.08619	2.63307	2.85662	2.51134	2.85924	2.71892	2.85137	2.73904	2.83224	2.87152	2.94559	2.59813	2.74473	2.72566	3.10468	2.49506	2.81626	2.70692	2.84874	3.05754	2.9008	2.69309	2.22423	2.8358	2.67435
FBgn0033086	CG9410	2.01544	3.00675	2.19328	1.91959	1.28154	0.97727	1.01713	1.44365	0.997002	1.56435	0.945917	1.43791	1.6348	1.63215	1.11129	1.19394	1.5826	1.33261	1.66241	1.42129	1.40039	2.13795	1.62112	1.6112	1.85759	2.06847	1.58175	1.76076	1.96467	1.196	1.69948	1.64398	1.81624	2.56861	1.6345	0.968622	0.955904	0.961656	1.48977
FBgn0033087	Hsepi	2.98879	3.06093	2.3088	2.39174	2.74107	1.81138	3.01133	4.33441	2.5914	3.07286	1.79236	3.244	3.30993	2.78876	3.10968	1.85427	3.27455	3.92538	3.96951	3.78073	3.48419	4.89206	2.8454	2.40082	2.58264	5.09905	3.88062	4.31583	2.80576	2.12999	3.07248	1.99723	2.51481	2.10075	2.77018	4.23723	3.91903	3.20827	3.68288
FBgn0033088	PGAP3	2.61766	2.91821	1.9445	2.24771	2.11411	0.748282	1.47941	2.92578	1.55467	1.91882	0.837256	2.03487	2.37822	2.33591	2.58765	1.88119	2.49829	2.55386	2.85924	2.30932	1.53168	3.41227	1.50983	1.85638	2.02602	3.72108	2.4398	2.65656	2.67427	1.35152	2.28261	1.78509	2.63794	2.98779	2.82056	2.88912	2.48118	2.13066	2.59049
FBgn0033089	CG17266	4.77293	5.15313	4.7827	4.9938	5.00226	4.41685	4.14528	4.34664	4.44204	4.63739	4.56649	4.77334	4.6623	4.61865	4.42411	4.46849	4.88271	4.75876	4.9364	4.50573	4.37133	4.47534	4.44217	4.37763	5.57057	5.14673	5.06691	4.93174	5.24678	5.09004	4.61816	4.79305	4.94047	5.54716	4.76261	4.4822	4.52219	4.80932	4.71214
FBgn0033090	CG15909	-0.372014	-0.399621	-0.323841	-0.726561	-0.664468	-0.417454	-0.12747	0.00316274	0.0234078	-0.394135	0.295832	-0.483135	-1.36958	-1.45236	-0.652641	-1.04951	-0.526889	-1.0819	-0.492279	-1.94055	-0.10531	0.0161721	-0.167811	-0.730409	-1.31858	-0.272929	-0.111142	-0.0614024	-2.00827	-0.746452	-0.587182	-1.33763	-1.51978	-1.62341	-1.65763	-0.875283	-0.858051	-0.65937	-0.848859
FBgn0033092	Rpp25	3.07309	3.13014	3.18148	3.12737	2.93876	3.38023	2.79797	2.58938	2.89156	2.7364	2.88308	2.93703	3.48117	3.7281	3.38178	3.91881	3.55542	2.67436	3.3963	3.34538	2.98569	2.72937	3.22348	3.12338	4.42036	3.00076	2.56368	3.21194	4.38945	3.58811	3.71259	3.97982	4.48809	4.95451	4.48916	3.74507	4.03809	2.93831	3.41273
FBgn0033093	CG3270	-0.442305	-0.0542231	-0.810506	-0.654018	-0.0131403	-2.08887	-2.40196	-0.392722	-1.4115	-1.51828	-2.79165	-3.18254	-2.32536	-2.62768	-2.96553	-1.39219	-1.75734	-1.7279	-0.318668	-0.463024	-0.0292889	0.0161721	-1.10144	-0.823665	-2.67912	-0.620517	-1.96036	-1.75883	-3.74586	-1.77674	-2.57457	-3.22902	-2.11264	-3.74586	-3.74586	-2.11149	-3.74586	-2.53017	-2.3606
FBgn0033100	CG3420	6.04912	6.16542	5.86337	6.0489	6.15764	5.47078	5.56081	5.59433	5.59044	5.86242	5.94581	5.97863	5.63591	5.72993	5.47115	5.53337	5.54854	5.78382	5.62223	5.25023	5.37224	5.35208	5.7715	5.74952	5.72988	5.89435	6.08612	5.49093	5.36572	5.57614	5.58918	5.81353	5.66902	5.85734	5.25303	5.26707	5.07436	6.04707	5.66809
FBgn0033101	CG9436	6.06108	5.77404	6.13395	6.07781	5.8067	6.35767	5.85562	4.85987	5.99757	6.03771	6.47119	5.00214	5.13347	5.27224	4.99172	5.80167	6.34238	6.12781	6.0078	6.09442	6.09655	5.58843	6.56564	6.37899	6.72442	4.55243	5.27381	5.06531	6.45664	6.28298	6.17309	6.60978	5.97691	6.63321	5.61599	4.98745	4.40597	4.95399	4.70717
FBgn0033104	CG15237	5.56354	5.37964	5.50967	5.61481	5.63775	5.45397	5.52772	5.32186	5.4644	5.50717	5.54275	5.36075	5.29145	5.2259	5.05692	5.36599	5.09745	5.43155	5.23168	4.94303	5.23447	5.05772	5.49083	5.51016	5.0969	5.04587	5.85406	4.80063	4.69831	5.08636	5.17396	5.24914	4.9642	5.00353	4.80284	4.78891	5.00199	5.56459	5.30782
FBgn0033108	CG15236	-0.00987838	0.345619	0.239036	0.220716	-0.331766	-1.22535	0.288318	1.40673	0.175525	-0.0486096	-0.826967	1.09734	0.764988	0.406369	0.700935	-0.540714	0.00547926	0.736392	0.654926	0.411312	1.02585	1.36317	-0.22168	0.177505	-2.07258	-0.126207	0.225384	-0.2762	-2.28587	-1.40063	-1.93676	-0.48036	-0.682841	-3.18105	-0.946254	-0.0933864	0.157835	0.886718	0.762859
FBgn0033113	Spn42Dc	0.141972	0.941135	-0.546749	-0.0316189	0.32511	-2.54916	-1.54752	0.785513	-1.4115	-0.849379	-1.6478	0.192416	-0.173079	0.127815	0.383671	0.0867509	-1.22248	-1.7279	0.276079	-0.890344	-0.10531	0.404377	-0.0657559	-0.730409	-1.64687	0.849787	-0.999432	-1.38132	-3.08257	-2.28686	-1.496	-2.84928	-3.74586	-3.18105	-2.0822	-2.11149	-1.40283	0.212769	0.571969
FBgn0033117	CG3358	4.65584	4.4716	4.47417	4.66742	4.59079	4.20214	4.08807	4.03513	4.18846	4.2803	4.20582	4.46919	4.44358	4.58233	4.49255	4.68829	4.33057	4.26521	4.25357	4.21202	4.22767	3.97966	4.71194	4.7373	4.33545	4.313	4.44916	4.12807	4.10937	3.97457	4.24716	4.39975	4.70294	5.04626	4.49176	4.39883	4.32085	4.77337	4.56792
FBgn0033121	Cyp6u1	3.21115	3.64947	3.03482	2.96986	2.54467	2.51728	1.74918	2.28824	2.0638	1.75245	1.91773	1.90374	2.95045	2.78267	3.02689	2.91292	4.1625	2.60866	3.53288	4.13775	3.36247	3.46567	3.29236	3.09181	4.07056	2.46556	0.87812	2.57332	4.70795	3.2154	3.56491	3.57193	4.14581	5.10284	4.28005	3.68475	3.43727	2.11979	2.50907
FBgn0033122	CG17002	6.65789	6.32952	6.60262	6.61967	6.85674	6.63528	6.75866	6.54943	6.74994	6.82441	6.82379	6.51131	6.25509	6.4219	6.22788	6.4035	5.74702	6.16256	5.87667	5.8811	6.10395	5.8551	6.6369	6.60325	5.76818	5.7977	6.45749	5.83489	5.5485	5.84405	6.35242	6.4118	5.53649	5.74749	5.49842	5.43472	5.45142	6.41802	6.18186
FBgn0033127	Tsp42Ef	-1.76115	-2.24303	-2.40417	-2.32772	-2.06987	-1.12092	-1.71845	-3.19897	-1.7342	-1.38299	-1.8151	-1.98529	-0.65069	-0.123266	-1.93384	-0.951253	-0.43772	-1.26685	-0.918433	0.251459	-1.61693	-2.61042	-1.57541	-1.56219	1.16148	-1.99	-1.96036	2.19594	1.99648	-1.10257	1.28626	0.509224	1.57202	2.8228	2.02662	1.83385	0.548571	-2.83384	-0.0353085
FBgn0033153	Gadd45	-1.30312	-2.02668	-2.13895	-3.2419	-0.522058	-0.616106	-0.465296	-1.03851	-0.208117	-0.849379	-0.919282	-1.47644	-1.93226	-2.00538	-1.66559	-0.951253	-0.353743	-1.0819	-0.239116	-0.289028	-0.671584	-0.823144	-0.45985	-0.270379	-0.631018	-1.55496	-0.550842	-0.834891	-0.548674	-0.298014	0.0977196	0.0537069	-0.876745	-1.09714	-1.33	-0.155048	-1.77878	0.212769	-0.631841
FBgn0033155	Br140	6.61202	6.46406	6.7074	6.51982	6.56717	7.38693	6.84657	6.261	6.93054	6.64358	6.85853	6.44152	6.91212	6.98225	6.99857	7.54036	6.20548	5.16749	5.92172	6.82859	6.42599	5.89025	6.66082	6.75559	6.93196	5.51283	5.30964	6.05797	7.7217	7.28872	7.46355	7.79738	6.96659	7.28824	7.51109	7.02933	7.07103	6.66971	6.91488
FBgn0033159	Dscam1	4.7356	5.16966	4.14788	4.59857	4.63896	1.91327	4.52646	6.74603	4.83568	4.14692	2.35221	3.70033	4.10937	3.27841	4.67427	3.37734	3.95588	4.37598	4.38178	4.43926	5.01416	6.67935	3.95482	4.04978	2.0115	5.70027	4.44514	5.81465	-1.77557	3.08108	3.02365	1.98558	-0.0358173	-1.21182	1.51722	4.96408	4.6145	3.92193	4.40153
FBgn0033160	Dhx15	7.81891	7.99644	7.79025	7.91239	7.84585	7.4176	7.53164	7.58777	7.47637	7.76688	7.71064	8.16801	7.8163	7.96396	7.78625	7.86212	7.46571	7.8879	7.63353	7.42831	7.66981	7.7517	7.79588	7.79166	7.28056	7.53951	7.9063	7.20708	7.03427	7.29831	7.22129	7.34289	7.76133	7.73659	7.40503	7.50502	7.13788	8.13523	7.89799
FBgn0033166	Eaf	7.05151	6.58557	7.41588	6.91284	7.13488	7.64935	7.54588	6.79059	7.6485	7.52918	7.80473	7.01002	7.00033	7.3146	7.12915	7.48083	6.85757	6.79027	6.41987	6.77998	7.23136	6.64761	7.44487	7.39493	6.90274	5.95742	6.61972	6.68825	6.96159	7.10508	7.22789	7.62316	6.83121	6.73056	7.08652	6.8482	7.21193	6.91099	6.82484
FBgn0033169	CG11123	6.33833	6.44324	6.26346	6.43298	6.38708	6.1946	6.33082	6.36449	6.35246	6.48624	6.42148	6.94855	6.599	6.63492	6.54043	6.57766	5.963	6.52417	6.25278	5.82777	6.18198	6.28709	6.33904	6.19063	5.67564	6.42133	6.61793	5.99239	5.35809	5.82205	5.97183	5.92677	6.03408	5.65438	5.89109	6.03404	5.86834	6.9723	6.62065
FBgn0033170	sPLA2	-0.856658	-0.275072	-1.13352	-0.456004	-0.741317	-1.12092	-1.91239	0.00316274	-1.27371	-0.941466	-1.8151	-1.21563	-0.965813	-1.57203	-0.428408	-2.24648	-1.75734	-1.7279	-1.72828	-3.04652	-1.61693	-1.54718	-2.286	-1.56219	-1.84408	0.186167	-0.314305	-0.200991	-2.62991	-2.63075	-0.656237	-1.33763	-1.10082	-1.21182	-2.0822	-3.74586	-2.28861	-0.268273	-0.848859
FBgn0033174	CG11125	5.63249	5.55663	5.34215	5.61481	5.7367	5.10815	5.25195	5.61065	5.3003	5.35337	5.36824	5.42672	5.09178	5.20102	5.1897	4.98205	5.13971	5.80597	5.7398	5.49297	5.74664	6.00592	5.71527	5.73324	4.99168	5.80572	6.07054	5.43013	4.92804	5.2763	5.42859	5.15476	4.10698	4.06345	4.59425	5.04856	5.04622	5.71386	5.55832
FBgn0033177	CG11141	6.13761	5.58361	6.4562	5.83085	6.23177	7.02383	6.87457	5.66929	7.00775	6.90965	7.19247	6.52644	6.45588	6.84334	6.60923	6.99653	6.73528	6.09939	5.74714	6.19215	6.61995	5.27938	6.12374	6.39136	6.75961	4.57406	6.29382	6.00635	6.84249	6.90459	6.46645	6.94706	7.20434	7.15031	7.04475	6.57432	6.01199	6.04779	5.82311
FBgn0033178	CG11127	5.20386	5.0151	4.82018	4.73988	5.0415	5.20048	5.26634	5.34765	5.1538	5.2737	5.17108	5.30986	5.09706	4.96075	4.92598	4.71472	5.23941	5.48928	5.35697	5.21093	5.58371	5.72488	4.70112	4.90836	5.00823	5.70763	5.52499	5.10104	4.78965	5.17927	4.84592	4.78131	5.021	5.06946	4.64173	5.03482	4.42649	4.9947	4.77365
FBgn0033179	p47	4.44079	4.75516	4.22049	4.23779	4.07309	3.72657	2.82934	3.6492	3.12128	3.24984	3.14482	3.73931	4.37788	4.29867	4.59188	4.38867	4.42869	3.57251	4.2293	4.40484	3.57832	3.70653	4.32258	4.15741	4.50834	4.24721	2.88196	4.3062	4.90727	3.89672	4.47009	4.43873	4.6295	5.28304	4.74098	4.42013	4.0794	3.88711	4.51203
FBgn0033183	CG1620	5.33704	5.81666	5.01137	5.13995	4.40938	3.15955	1.73268	3.37599	2.409	1.78154	2.5021	3.74315	4.18814	4.37953	4.13012	4.03723	4.95241	4.43783	4.8549	5.37023	4.52737	5.26103	5.02114	4.91199	4.42585	2.7	1.55214	4.15695	5.1946	3.24877	4.72724	4.40195	4.7541	4.55714	5.31877	5.00342	5.04433	3.7564	4.45981
FBgn0033184	mEFTu2	5.63249	5.3737	5.33536	5.51314	5.58167	5.62233	5.64035	5.5747	5.75748	5.88271	5.99643	5.94484	5.68668	5.78956	5.5266	5.52059	5.6651	5.92816	5.68476	5.4445	5.6284	5.51011	5.72598	5.67796	5.80234	5.93566	6.15422	5.53697	5.39585	5.59313	5.68302	5.75896	5.7458	5.77127	5.29075	5.37871	5.11103	6.03555	5.81081
FBgn0033185	CG1603	5.99612	5.6982	6.22206	5.90325	6.07811	6.52996	6.52356	5.76901	6.51163	6.62665	6.85287	6.33611	6.37726	6.59424	6.35162	6.79186	6.06665	5.99654	5.67453	5.90816	6.10922	5.54499	5.84867	5.88094	6.17813	5.34844	5.89	5.71985	6.32268	6.28218	5.83779	6.07019	6.93045	6.81856	6.71095	6.38894	6.15498	5.83673	5.77089
FBgn0033186	CG1602	4.83553	4.41725	5.11658	4.73313	4.98298	5.27534	5.12654	4.43178	5.18102	5.16749	5.41271	4.41484	4.38868	4.51234	4.22394	4.75348	5.19827	5.04865	4.7971	4.84841	5.11601	4.49259	5.16452	5.29966	5.32399	4.21316	5.1359	4.45314	5.13333	5.29877	5.08419	5.45009	4.89181	5.19716	4.83588	4.22215	4.38515	4.42179	4.08905
FBgn0033187	PIG-G	2.79617	2.99443	2.67025	2.70613	2.43543	3.23528	2.98371	2.94522	2.80866	2.85063	2.9235	3.49697	3.82443	3.6798	3.93457	3.89919	3.76246	3.24939	3.50427	3.94217	3.36247	4.14883	2.83224	2.73102	4.33545	3.80578	2.6914	3.8022	4.34998	3.90512	3.63523	3.87636	4.55933	5.08928	4.55015	4.27279	3.8813	3.05128	3.40047
FBgn0033188	Drat	1.14129	1.80411	0.958086	1.25141	1.05031	-1.33792	0.375914	1.82565	0.626463	0.997457	0.167062	2.58133	2.22273	1.64563	2.54201	0.452513	1.10724	1.3963	1.41437	1.29029	1.12899	1.81115	1.31549	0.943522	0.547642	2.89304	0.970556	2.51874	-2.28587	0.319593	0.590367	0.977613	-0.682841	0.687449	-2.35292	1.47536	1.39717	2.92589	2.97923
FBgn0033190	Gpo2	-2.75604	-1.83859	-2.72937	-2.32772	-3.22072	-1.46003	-0.907225	-1.1441	-1.9274	-0.941466	-0.919282	-2.46313	-1.05666	-1.84602	-1.33847	-2.24648	-3.74586	-2.92821	-3.05897	-3.04652	-2.14923	-2.61042	-3.22209	-3.15499	-1.31858	-0.272929	-3.74586	0.616167	-3.74586	-2.63075	-0.885768	-2.54896	-2.70951	-2.20149	-2.0822	-3.13598	-3.74586	-2.83384	-2.60237
FBgn0033191	CG1598	5.01676	4.95596	4.77267	4.96674	4.88571	4.83063	4.66332	4.5945	4.75947	5.02877	5.15278	5.12056	4.82859	5.04579	4.6788	4.9538	1.07729	1.00506	1.02083	0.986098	0.663098	1.43633	1.09084	-0.0291255	1.13492	2.22704	0.558884	2.61554	2.17387	0.268456	1.44305	1.11229	1.32375	2.94159	1.57705	2.06776	0.671538	1.77662	2.31369
FBgn0033192	Corin	-2.43615	-3.74586	-1.91501	-2.86913	-2.53346	-2.08887	-0.907225	0.313476	-1.9274	-1.25931	-1.49791	-1.47644	-1.76973	-2.18454	-0.593232	-3.74586	-2.27027	-3.74586	-3.05897	-3.74586	-3.00188	-0.823144	-2.53602	-3.15499	-1.84408	1.2227	-0.999432	1.16339	-3.74586	-2.63075	-0.339921	-1.59317	-3.13656	-3.74586	-3.74586	-0.35762	-0.976193	-0.586375	-0.503409
FBgn0033194	Vps13	4.51687	4.85224	4.42124	4.46243	4.12813	4.52341	4.5689	6.10268	4.66408	4.29803	3.85502	4.11626	4.81424	4.71926	5.38975	5.20085	4.44929	4.23068	4.58943	5.00701	4.49233	5.25093	4.54455	4.32971	5.04792	5.43076	4.41667	6.03482	5.46853	4.91821	5.13744	4.96607	5.25653	5.13399	5.70137	5.66291	5.42252	5.03864	5.58835
FBgn0033195	CG1360	4.14968	4.12681	4.11968	4.11343	4.05616	3.68396	3.72499	3.99217	3.69164	3.60758	3.47455	3.77727	3.61597	3.45334	3.66028	3.74652	3.95176	3.58623	3.70366	4.33676	4.33584	3.83384	4.29647	4.30514	3.57364	3.69664	3.80104	3.6782	3.94793	3.60367	3.89561	4.21253	3.30838	3.17059	3.17698	3.21577	3.55908	3.73875	3.66249
FBgn0033196	CG1358	1.57407	0.527647	1.62598	1.32504	1.07293	2.58832	1.90454	1.09491	1.82392	1.64572	2.29172	1.23464	2.11239	2.17794	1.66747	1.77036	2.56453	1.51581	1.99408	2.52278	1.84615	1.61502	1.66631	1.62891	3.32617	0.394993	1.17864	2.34141	3.62061	2.94114	3.0014	3.31692	2.80897	3.28074	3.20253	2.83464	2.61999	1.10078	2.03572
FBgn0033199	CG17985	4.8613	4.24334	5.115	4.80244	5.0713	5.48222	5.58743	5.17866	5.47054	5.48854	5.54383	5.13232	4.67471	4.96613	4.37289	4.87229	5.0711	5.44102	5.22643	5.21274	5.51713	5.09397	5.23245	5.10937	5.13425	4.98662	5.77455	5.1823	4.98266	5.3083	5.16397	5.04116	4.67887	4.34785	4.80493	4.57057	4.59132	5.04439	4.54768
FBgn0033205	CG2064	-0.516197	-0.854644	-1.91501	-1.37262	-0.999978	-0.18908	-0.807345	-0.392722	-0.825505	-0.100751	-0.507424	-1.21563	-1.49103	-1.57203	-0.918257	-1.39219	0.48755	0.634433	0.477903	0.359971	0.663098	0.629053	0.0749478	0.0778861	0.700342	0.577379	1.25414	0.0658637	0.370451	0.103177	0.364971	0.692393	-1.69168	-1.79161	-1.33	-0.0342529	-3.08416	-0.516896	-0.566196
FBgn0033206	DCTN4-p62	3.79987	4.33658	3.094	3.5598	3.4559	2.64865	1.73268	2.93877	2.01084	2.57127	1.68672	2.44648	3.12595	2.94406	3.32901	2.74722	2.97502	3.12332	3.49848	3.38444	2.65798	3.77394	3.6063	3.12961	3.61746	3.66172	2.53369	3.45804	4.228	2.86573	3.94016	3.81185	3.00474	3.35312	3.58904	3.57983	3.25917	3.53709	3.72937
FBgn0033207	CG12826	-0.76372	-0.609267	-1.39764	0.220716	-0.591506	-1.22535	-0.907225	0.973948	-0.562127	-1.66758	-1.6478	-2.20452	-1.76973	-3.27052	-2.46191	-0.951253	-2.27027	-0.917997	-0.689678	-2.57752	-0.92352	-1.74869	-1.72298	-0.730409	-2.34421	-0.197704	-1.18643	-0.2762	-3.74586	-2.00937	-0.885768	-1.12062	-3.74586	-2.7762	-3.74586	-2.37939	-3.74586	-0.65937	-1.53565
FBgn0033208	mRpL52	5.27267	5.34851	5.20871	5.33189	5.4344	4.99506	4.83157	4.80596	5.00941	5.06768	5.29052	5.38308	5.18767	5.13567	5.08333	5.0459	5.28596	5.38521	5.33114	5.0236	5.09918	5.03631	5.41343	5.32432	5.37453	4.96428	5.27154	4.66397	5.21503	5.11739	4.81914	5.27211	5.1791	5.67066	4.78815	4.86854	4.82121	5.54136	5.21285
FBgn0033209	CG12107	3.78841	4.18218	3.24087	3.62321	3.48149	2.58832	2.43981	3.37599	2.409	2.75118	2.22859	2.98323	3.60489	3.28273	3.63876	3.17466	3.19313	3.53763	3.48097	3.22141	2.92009	3.73581	3.28272	3.01981	3.48179	4.30655	3.27534	4.11709	3.93567	2.8913	3.65674	3.41139	4.06708	5.14277	4.17102	4.15387	3.97581	3.4268	4.02126
FBgn0033210	U2A	3.73367	4.43103	3.32561	3.98586	3.53542	1.00061	2.24418	3.61724	1.88406	2.84375	1.43035	2.93703	3.14136	2.73304	3.66637	2.40166	2.64838	3.25799	3.14523	2.53441	2.7686	3.6202	3.2435	3.22001	1.35798	3.85077	2.80873	3.41685	0.464431	1.39984	2.12691	1.85079	-0.359152	1.8088	0.980761	2.83464	2.90539	3.9188	4.17073
FBgn0033212	LRR	6.45532	5.97083	6.59752	6.35493	6.35974	7.04818	6.70152	5.99877	6.83856	6.77508	6.96242	6.46845	6.74567	6.87049	6.78499	7.48769	6.84874	6.13015	6.33874	6.94477	6.87058	6.05223	6.71828	6.709	7.14864	5.82389	6.15051	6.31338	7.53362	7.5619	7.00177	7.4068	7.4927	7.26162	7.56164	7.09122	6.97032	6.56895	6.61624
FBgn0033224	Nop17l	4.85398	5.09373	4.7646	4.61517	4.46602	5.65026	5.23301	5.06924	4.91348	5.32277	4.80876	4.36835	5.47596	5.49424	5.48241	5.82525	5.55127	4.3561	5.73611	5.96725	4.88013	5.28434	5.10285	5.25759	6.56322	7.32709	6.26673	7.24077	6.94945	6.41007	6.83331	6.70389	6.68783	5.71646	6.81401	6.31838	6.63721	4.98576	5.98857
FBgn0033225	TTLL12	4.44567	5.16829	4.27833	4.62796	4.47029	3.50786	3.69975	4.13443	3.76943	4.11869	3.77258	5.49437	5.3753	5.37694	5.39984	5.20618	4.13005	4.53299	4.2328	3.91574	3.86895	4.47534	4.17926	4.19652	3.95387	5.09344	4.54246	4.2965	3.67568	3.76917	3.82453	3.87952	5.60544	5.8076	4.84604	5.35678	5.19202	5.94304	5.87278
FBgn0033226	puml	5.09639	5.05717	4.98729	5.06268	5.0727	5.82792	5.65136	4.9841	5.64577	5.77108	5.87971	4.83583	5.26356	5.07471	5.1684	5.60577	5.11965	4.46035	4.91699	5.02154	4.81201	4.4253	4.87481	4.93885	6.15519	4.8603	5.0298	5.08235	6.07334	6.02633	5.7362	6.12366	5.98585	6.34895	5.57378	5.1761	4.98035	4.90736	5.14832
FBgn0033229	CG12822	3.02831	3.60153	2.52491	3.15287	2.96318	3.54801	2.92683	2.78185	3.32483	3.03711	3.52797	3.32824	3.80521	3.80817	3.89881	3.84894	2.67861	2.15415	2.59194	2.57999	2.15396	2.49834	2.77149	2.58445	4.26065	2.69013	1.39423	2.79159	3.74286	3.58811	3.48298	4.01464	3.7049	4.88471	3.61306	3.3327	3.06346	3.28323	3.41679
FBgn0033232	CG12159	2.33204	2.64625	1.49551	1.70193	1.48078	1.31175	0.375914	1.09491	0.0234078	0.894679	0.487792	1.47534	2.32524	2.2055	2.54862	1.86779	2.65853	2.03915	2.44312	2.24001	2.07004	2.99456	1.52626	1.17809	2.47029	2.75784	-0.427731	1.98668	2.99085	1.55726	2.61117	2.20241	2.80897	2.63648	3.13115	2.88912	2.83697	1.72019	2.36507
FBgn0033233	Kdm4A	7.04991	7.31653	7.39838	7.27318	7.10192	7.54657	7.88278	7.69691	7.74919	7.57794	7.40695	7.57248	7.19102	7.28449	7.00158	7.16002	6.83762	7.36946	7.12018	6.89717	7.37292	7.474	7.33867	7.23069	6.67228	7.7997	7.86588	7.48131	6.55604	7.21214	7.09861	6.935	6.84749	6.42649	6.56529	7.03322	7.30351	7.46082	7.11886
FBgn0033234	MFS12	0.627008	0.345619	0.455055	0.500426	-0.111732	0.854563	-0.626207	-1.51705	-0.272308	-0.394135	0.074351	-0.106174	0.81709	0.863821	0.770434	1.23625	2.42885	0.276556	1.76244	2.21133	2.07004	0.250596	1.35283	1.15383	2.80106	-1.75614	-1.96036	0.0658637	2.99873	1.97913	1.55421	2.07626	2.94728	3.43163	3.13115	2.12076	1.59658	0.0390981	0.762859
FBgn0033235	CG8728	4.23942	4.85735	3.79058	4.22823	3.91305	3.47074	2.61205	3.78484	2.95602	2.8159	2.7395	3.64392	4.15563	3.85823	4.33516	3.90576	4.00442	3.55866	4.15763	4.05542	3.33397	3.8695	3.88962	3.78739	4.62981	4.69249	3.06082	4.61278	4.95257	4.01002	4.4902	4.29273	4.18051	4.47842	4.24667	4.37721	3.89399	4.43061	4.7657
FBgn0033236	CG14764	6.32715	5.35696	6.90851	6.30747	6.59283	8.0707	8.10574	6.78521	7.99204	7.83091	7.89114	7.38975	6.97367	7.50081	7.0302	7.17301	7.22921	7.50203	6.48501	7.48145	8.06317	7.13255	6.34774	6.34658	6.83785	3.81942	7.07235	7.02522	7.05329	7.59924	6.33028	6.4767	7.1264	6.61124	7.49793	7.18907	7.31023	6.07898	5.52858
FBgn0033240	CG2906	1.59176	2.32074	1.16848	1.74281	1.39361	0.508886	0.417794	0.756466	0.941484	0.867798	0.295832	0.513503	1.0085	0.863821	1.23118	0.0397368	0.393483	-0.109188	0.276079	0.727143	0.17734	0.994661	0.161662	0.224849	1.0803	1.3026	0.87812	1.32479	1.42493	0.634318	1.37546	0.82906	1.15637	0.97645	1.22474	1.10639	1.27319	0.507706	0.28234
FBgn0033241	CG2915	8.67821	9.2298	8.4183	8.89537	8.65707	7.30641	7.72675	8.36937	7.7342	8.11484	7.77925	8.42841	8.09662	7.86806	7.96054	7.5207	8.16133	8.76034	8.43626	8.20952	8.32088	8.893	8.46722	8.3821	7.40975	8.41609	8.43823	7.72798	7.02031	7.57017	7.46457	7.3161	7.38593	7.32438	7.1267	7.82071	7.8003	8.5686	8.49024
FBgn0033243	CG14763	-2.43615	-2.02668	-1.7212	-3.2419	-2.28312	-2.08887	-2.13651	-2.4932	-0.925188	-2.8041	-1.49791	-0.716416	-1.25756	-1.57203	-1.79349	-2.0304	-1.22248	-1.26685	-2.24535	-0.890344	-1.22896	-1.3704	-2.07297	-3.15499	-3.74586	-3.74586	-2.34993	-3.07426	-2.62991	-2.00937	-2.87028	-3.74586	-2.70951	-2.20149	-1.65763	-1.69039	-2.63223	-2.53017	-1.81178
FBgn0033244	CG8726	6.49934	5.98802	6.75808	6.43921	6.40725	6.72558	6.29053	5.51091	6.25336	5.86752	6.28268	6.13664	6.51523	6.57588	6.38708	7.04903	6.97438	5.94689	6.20202	6.7003	7.17673	5.99284	6.87887	6.90159	6.98775	4.98461	5.48637	5.34955	7.34265	6.98648	6.78406	7.17351	7.19241	6.25694	7.47517	6.92191	6.89239	5.78436	6.03293
FBgn0033246	ACC	1.55615	2.062	1.80979	1.65986	2.15709	2.8927	1.37697	1.42531	2.30285	1.79587	1.7177	1.41882	2.68904	2.99232	2.78527	2.65663	2.08206	1.72871	1.78164	2.70869	1.48059	1.75506	2.21481	1.9857	3.66463	1.51875	1.13936	4.46184	4.93421	3.19501	4.6489	4.1223	4.11353	4.19306	4.59425	4.18531	3.14354	1.43473	2.80413
FBgn0033247	Nup44A	5.97604	6.04439	5.69309	5.99916	5.9917	4.41685	4.3619	4.75914	4.527	4.9652	4.69854	5.41714	5.38935	5.12248	5.37309	5.43914	5.5499	5.4746	5.45441	5.09403	5.17946	5.21153	5.44726	5.46528	5.12416	5.28593	5.24402	4.76356	5.15287	4.75597	4.73905	4.87428	5.15075	5.54164	4.74967	4.75579	4.06077	5.52498	5.5201
FBgn0033252	CG12769	0.660932	-0.106347	0.929492	0.141409	0.80214	0.181427	-0.713935	-0.940124	-0.484034	-1.38299	-0.740205	-1.47644	0.53544	0.995942	0.85818	0.829457	1.66543	-0.297904	0.430032	2.19677	1.34434	0.823408	0.20314	1.22541	0.838415	-2.61583	-0.685446	0.342167	2.28107	-0.461065	1.47569	1.255	3.52022	3.08209	3.9014	2.99936	3.52142	-0.903535	0.542514
FBgn0033257	sand	0.789175	-1.15048	0.239036	0.367339	1.24216	2.55718	1.99032	0.534902	2.16422	2.00769	1.73294	-0.634392	-1.05666	-0.813387	-1.66559	-0.859267	0.575858	-0.200463	-0.689678	0.767105	0.17734	-0.343292	-0.0173138	-0.408042	0.626011	-0.52546	-0.550842	-0.439512	0.752172	0.858354	-0.521282	0.603713	-0.59486	-1.47278	-1.65763	-1.36484	-2.01129	-2.0659	-2.89299
FBgn0033258	CG8712	4.17631	4.74601	4.10697	4.3301	4.03038	3.49148	2.55689	3.62931	2.83936	3.18054	2.4291	3.01535	3.85902	3.47615	3.81905	3.59216	3.90138	3.51629	4.05878	3.96811	3.23725	3.84284	3.8928	3.76354	4.15888	4.37591	2.90557	3.66821	4.59821	3.48549	3.97197	4.14081	3.96221	4.35794	4.16128	4.05522	4.09046	3.41351	4.02659
FBgn0033259	Tmem63	2.15291	1.28255	2.19328	1.74281	1.16002	2.30874	1.97637	2.09294	1.71225	1.90566	1.31352	2.59839	3.38951	3.41057	2.86687	3.44205	3.66517	3.53055	3.69862	3.99781	3.33397	3.91287	2.10967	2.17838	3.65532	3.36567	2.57844	4.05324	4.10208	2.26656	3.52648	3.15991	4.55933	4.33259	4.62292	4.47459	4.12315	1.60023	3.32462
FBgn0033260	Cul4	6.70438	6.85457	6.81096	6.71648	6.73614	7.48869	7.40006	7.21698	7.31951	7.42412	7.53804	7.28165	7.18731	7.27829	7.23768	7.31982	6.8443	6.8094	6.88411	6.66306	6.70727	6.7794	6.7147	6.72607	7.71554	7.22099	7.28359	7.29089	7.6372	7.68309	7.35698	7.60281	7.58507	7.74142	7.41906	7.21482	7.26416	7.38088	7.25249
FBgn0033261	udd	5.3733	5.3473	5.20275	5.40375	5.39903	4.99215	4.98745	5.1356	5.07053	5.29656	5.40559	6.14174	5.93676	5.97779	5.6346	5.75331	5.00306	5.28782	5.07708	4.78656	4.92142	5.07501	5.2387	5.24616	4.94467	5.16644	5.47656	4.91704	4.61624	4.91406	4.90704	4.97051	6.15241	6.19076	5.70696	5.72413	5.9064	6.14411	5.83075
FBgn0033264	Nup50	8.77771	8.87135	8.74815	8.90356	8.86417	8.59955	8.6386	8.57987	8.68751	8.80001	8.87221	8.79312	8.49149	8.53679	8.41353	8.45724	8.18038	8.49538	8.30121	8.09471	8.37281	8.35705	8.79448	8.80109	8.09199	8.28761	8.69813	8.1948	8.16057	8.37893	8.51863	8.62395	8.18313	8.24455	8.01445	8.02349	7.94217	8.81375	8.53719
FBgn0033265	coil	6.50577	6.5794	6.68672	6.76813	6.6644	6.4147	6.75049	6.77166	6.63543	6.49725	6.39417	6.22032	5.88048	5.87499	5.8092	5.78216	5.93615	6.44919	6.27412	6.214	6.49439	6.62105	6.64492	6.64898	5.68939	6.29598	6.75826	6.28505	5.77171	6.22381	6.2635	6.13886	4.71375	3.981	5.37463	5.44515	5.96368	6.08388	5.84665
FBgn0033266	Socs44A	3.41873	3.93706	3.30349	3.28789	2.9449	3.04637	2.33442	2.85218	2.46913	2.70637	2.28139	2.9303	3.69814	3.42627	3.67848	3.2846	3.74828	3.48733	3.8877	3.5016	3.34115	3.93407	3.13516	3.40609	4.09488	3.55701	2.65007	3.29872	4.47661	3.46292	3.66738	3.80855	3.87631	3.74004	4.31854	3.6172	3.6714	2.7954	3.39636
FBgn0033268	Obp44a	1.23435	1.26213	0.900319	1.21314	1.72886	-1.33792	-1.25656	-0.76145	-0.925188	-0.762818	-0.919282	1.5474	0.867376	1.22863	1.09332	-0.0591535	0.983548	0.963618	1.50957	1.08427	0.952755	0.786575	0.927216	0.628481	-2.07258	-1.75614	0.148322	-1.55776	-3.74586	-1.57646	-1.93676	-1.90392	-0.221009	-3.74586	-0.471937	-0.0933864	0.265879	0.860848	0.710847
FBgn0033271	CG8708	-2.17448	-2.02668	-2.72937	-1.49401	-2.06987	-1.02355	-0.907225	-1.1441	-2.73808	-1.66758	-2.47905	-0.716416	-3.24079	-1.84602	-1.66559	-2.0304	-3.07352	-2.02883	-2.24535	-3.74586	-2.14923	-1.54718	-1.57541	-2.41332	-3.11606	-1.37843	-3.74586	-0.95334	-3.74586	-1.77674	-2.87028	-3.74586	-2.38042	-2.20149	-3.12101	-1.88563	-3.08416	-1.31066	-1.53565
FBgn0033272	RagC-D	3.52846	3.94028	3.03482	3.58625	3.1974	1.81138	2.40899	3.77038	2.31382	2.95009	1.74803	3.26552	3.39381	2.97641	3.51599	2.79046	2.91703	3.31678	3.572	2.90952	2.91047	3.74544	3.16695	3.09181	2.32515	4.23029	3.51673	4.10602	2.87585	2.1156	3.39185	2.57318	2.49489	3.03885	3.03486	3.64911	3.17159	4.0928	4.42996
FBgn0033273	Gasz	3.73367	3.25418	3.85282	3.49349	3.25294	4.04827	2.62104	1.75398	2.86196	2.22449	3.3466	2.79623	3.9981	4.27286	3.68449	4.23018	5.95479	4.24805	5.43938	5.73762	5.02088	3.86067	4.68291	4.60265	5.90512	0.700471	1.36046	4.10602	6.45664	4.94288	5.04394	5.03552	6.25661	6.49722	6.46526	5.3289	5.4269	2.42357	3.56331
FBgn0033302	Cyp6a14	-1.76115	-1.15048	-3.14988	-3.74586	-2.53346	-1.12092	-1.91239	-2.4932	-3.1557	-1.83413	-1.49791	-3.74586	-3.24079	-2.91358	-3.74586	-3.74586	1.19351	0.736392	0.812583	0.805991	0.616528	0.58683	-0.277639	-0.270379	1.18756	-0.52546	0.0669109	0.530489	1.32825	1.02167	-0.458261	0.140326	-2.70951	-0.712371	-0.838095	-1.22602	-1.77878	-1.71522	-2.60237
FBgn0033304	Cyp6a13	-1.30312	-2.24303	-2.72937	-2.32772	-1.31537	-1.12092	-1.39472	-1.66638	-1.9274	-1.25931	-2.00437	-0.803386	-1.25756	-1.23922	-1.93384	-2.0304	1.22115	2.26066	1.55492	1.95869	2.27883	1.91719	0.79782	1.12916	1.64821	2.30671	1.29046	0.91557	1.19751	2.14425	1.13097	1.00095	0.0756306	0.923097	0.612651	0.129862	0.0410409	-0.450609	-0.175119
FBgn0033309	Lnpk	4.93073	4.59913	4.73599	4.71613	4.75367	5.92412	5.03868	3.54688	5.10094	4.58471	5.28277	4.56995	5.22189	5.34426	5.09128	5.65242	5.78804	3.91997	5.24903	5.40072	5.04745	4.1379	4.86676	4.88829	6.4839	3.60507	3.59141	4.72792	6.4659	6.11222	5.61138	6.02679	6.23726	6.69569	5.90478	5.49869	5.21915	4.33988	4.30616
FBgn0033313	Cirl	5.63142	5.08067	5.8016	5.35734	5.76737	7.41054	7.35125	6.27579	7.31097	6.86787	7.08963	6.37747	6.23369	6.61836	6.40313	6.46318	6.82078	6.59289	5.99758	6.93329	7.64029	6.69185	5.97378	6.18316	6.30042	4.83813	6.12057	6.71094	6.70004	7.22435	6.20933	6.34611	6.42193	5.83042	7.22465	6.82094	6.6328	5.63687	5.49917
FBgn0033315	beta3GalTII	2.74173	2.78147	2.46639	2.34826	2.32669	3.61002	2.9697	2.83839	2.98376	2.72895	3.04452	3.15453	3.04634	3.17997	3.28615	3.33415	3.18614	2.68715	3.12282	2.91842	2.59932	2.72937	2.47398	2.05283	4.42585	2.48852	2.87001	3.21194	3.93157	3.71767	3.27616	3.71639	4.0938	4.81136	3.6828	3.46155	3.63156	2.86212	2.76003
FBgn0033316	Gle1	7.29205	6.90069	7.5286	7.3704	7.43581	7.63311	7.71787	7.35902	7.72858	7.86974	7.93999	7.48916	7.01015	7.33267	7.0402	7.35985	7.17502	7.6008	7.32628	7.20375	7.41392	6.98997	7.56483	7.49216	7.11761	7.07552	7.82585	7.24161	6.94742	7.34187	7.45129	7.45248	6.94612	6.81902	6.98986	6.70045	6.74149	7.54903	6.99691
FBgn0033317	CG8635	5.28224	5.56185	5.01137	5.3888	5.18079	6.49598	5.90799	5.51634	6.00774	5.99875	6.19939	6.72935	6.76321	6.87085	6.66199	6.71586	5.28923	4.92723	5.21589	5.12127	4.57685	4.58129	5.0541	5.10464	6.6636	5.71738	5.46667	5.94143	6.58052	6.36438	6.34084	6.61405	7.12437	7.69616	6.76875	6.72312	6.84419	7.01618	6.85848
FBgn0033320	CG8586	-2.75604	-1.38789	-3.14988	-1.93496	-1.2024	-3.22912	-1.39472	-0.76145	-1.56385	-2.02244	-3.19126	-1.98529	-1.93226	-2.91358	-2.69186	-2.80957	-3.07352	-1.26685	-1.34843	-1.94055	-3.00188	-0.713555	-1.88739	-2.73701	-2.07258	0.00696141	-0.999432	0.12552	-3.74586	-1.40063	-0.97118	-2.08863	-3.74586	-3.74586	-3.74586	-3.74586	-3.08416	-2.27944	-2.89299
FBgn0033337	CG8272	1.74196	2.1755	1.90098	1.54129	1.35721	-0.0387767	0.195059	1.63134	0.661247	1.26803	0.719739	2.09622	2.30713	1.48999	1.92282	0.0397368	1.60376	2.55386	2.81333	2.09053	1.60508	2.60796	1.86028	1.826	1.33483	2.96846	1.91985	2.64641	1.35303	0.507741	1.44305	1.15452	1.07823	2.06425	1.27378	2.62134	2.43564	2.46709	2.74717
FBgn0033339	Sec31	6.80879	6.66157	6.79223	6.77554	6.78876	6.78055	6.12421	5.83823	6.43267	6.40794	6.48081	6.54746	6.56131	6.72337	6.52124	6.91094	6.56772	6.41212	6.45244	6.63768	6.5984	6.33889	7.04598	7.09594	6.26794	5.3993	5.57738	5.66813	6.72458	6.42329	6.51682	6.79349	6.67018	6.92205	6.77993	6.19097	6.26811	6.39511	6.39153
FBgn0033340	CG13751	4.21393	4.22236	3.87922	4.16697	4.32473	3.99698	4.28195	4.20601	4.10565	4.28539	4.05325	4.17999	4.01214	3.80817	3.56244	3.77551	3.9099	3.95211	3.81966	3.64254	3.8439	3.70653	3.99079	4.02659	3.87983	4.27389	4.33643	3.50372	3.48704	3.83215	3.80218	3.62922	3.40757	3.55514	3.05604	3.38779	3.31054	4.25304	3.93037
FBgn0033341	MrgBP	5.51915	5.21683	5.31062	5.27613	5.44203	5.1374	5.11226	4.7573	5.18551	5.30535	5.43618	4.99732	4.84906	4.93079	4.67578	4.98516	5.04813	5.28782	5.02164	4.80348	5.1034	4.87242	5.44834	5.40232	5.03541	4.54424	5.11833	4.24363	4.67639	4.62995	4.93518	4.98521	4.87072	5.21669	4.53514	4.39346	4.40301	5.0952	4.79097
FBgn0033347	CG8248	0.234996	0.689259	0.284905	0.258792	0.286919	-0.765573	-1.39472	0.601752	-0.562127	-0.762818	-1.01791	0.000371728	0.18513	-0.21771	0.441633	0.301264	0.184671	0.342711	1.11466	0.727143	0.413582	1.23233	0.161662	0.825627	-0.305939	1.16687	0.779354	0.391602	-0.150102	-0.377237	0.498045	0.663435	0.644363	0.553419	0.857497	0.848078	0.505137	0.404041	0.542514
FBgn0033348	Spt	3.6559	3.47422	3.80246	3.7556	3.243	3.00081	2.20884	2.2678	2.32471	1.99532	2.39117	2.39857	3.37655	3.15663	3.48875	4.16047	3.94348	2.62204	3.57751	3.95087	3.41784	3.07312	3.34889	3.47624	3.88382	2.59813	1.45949	2.94848	4.41615	3.20863	3.53812	3.42007	4.53272	4.52393	4.47088	3.67592	3.48835	2.21476	3.21687
FBgn0033349	CG8243	5.28632	5.47251	5.3299	5.34523	4.93902	6.17036	5.69672	5.51525	5.60726	5.65206	5.80053	5.37567	5.88811	5.75424	5.83579	5.80078	5.68012	5.33124	5.67838	5.59503	5.22674	5.67285	5.19568	5.26043	6.32779	5.71251	4.69927	5.62486	6.65777	5.90287	5.87037	5.92981	6.08242	6.9301	6.12037	5.83434	5.90849	5.21108	5.57296
FBgn0033350	CG8237	5.36303	5.1559	5.06658	5.24564	5.3923	5.3224	5.32942	5.24552	5.22819	5.51802	5.46271	5.20793	5.12316	4.92942	4.85177	5.00059	5.70236	5.82635	5.60886	5.38635	5.42386	5.54636	5.17107	5.26327	5.62644	5.72102	6.01329	5.35423	5.17562	5.39876	5.24905	5.38062	5.43172	5.61181	4.97396	4.97851	4.43808	5.21108	4.81888
FBgn0033351	AIMP1	2.90634	3.43373	2.59941	3.05347	2.30774	0.633543	0.843626	2.7962	0.997002	1.81006	-0.0769432	2.22266	2.72357	2.48578	3.14063	1.98411	2.23905	2.52565	2.54776	2.53441	2.10419	3.09588	2.92192	2.78729	1.57107	2.84936	1.42723	2.65656	2.0276	1.08215	2.03133	1.73029	2.14488	2.80816	2.52893	2.94896	2.19719	3.15604	3.66591
FBgn0033352	PAN2	7.85646	7.89424	7.96244	7.94997	8.04169	8.06932	8.24694	8.305	8.22549	8.33399	8.25203	7.97633	7.64873	7.71529	7.70501	7.66758	7.66225	8.09101	7.86126	7.67341	7.96087	7.95806	8.07659	8.08396	7.21709	8.12771	8.27251	7.87154	7.24258	7.63122	7.82573	7.79884	6.91133	5.99459	7.20464	7.31451	7.19195	8.26665	8.00411
FBgn0033353	CG13749	-1.1779	-2.02668	-3.14988	-1.26066	-1.09764	-3.74586	-2.72753	0.0517929	-2.73808	-1.83413	-2.79165	-2.20452	-2.86742	-2.38916	-2.08933	-2.24648	-2.6167	-2.40955	-1.52589	-2.57752	-3.74586	-2.61042	-2.07297	-1.56219	-3.11606	-0.950263	-1.65394	-1.38132	-3.74586	-3.08314	-2.57457	-3.22902	-3.74586	-3.74586	-3.12101	-3.13598	-3.74586	-2.27944	-2.60237
FBgn0033354	FANCI	4.90795	5.38908	5.28122	4.94501	4.73251	4.15612	4.10739	5.07954	4.18548	4.14971	3.77627	4.12806	4.32938	4.41734	5.15655	4.45736	5.24109	4.37993	4.91265	5.0901	4.78331	4.99453	4.60962	4.46648	5.05502	4.88214	3.32871	4.62057	5.738	4.82837	4.42901	4.67288	4.68108	5.16017	5.11688	5.03137	5.21073	4.68583	5.26338
FBgn0033356	CG8229	4.95998	4.80364	4.80845	4.91253	4.82704	5.28962	5.2905	5.17866	5.34512	5.35095	5.28794	5.89306	5.65213	5.69147	5.45189	5.44592	4.51219	4.96448	4.69194	4.52916	4.88259	4.94525	5.05126	5.04653	4.66504	5.01655	5.4162	4.99108	4.45959	4.96714	5.15518	5.06073	5.36747	5.14859	5.03213	5.19476	5.52529	5.98555	5.73472
FBgn0033357	Tom7	5.78737	6.05259	5.58838	5.91448	5.77773	5.43161	5.56081	5.88343	5.56656	5.86837	5.90685	6.42008	6.07758	5.84829	5.87707	5.78928	6.04554	6.35617	6.14571	5.78705	5.94106	5.97556	5.70358	5.75255	6.21504	6.4805	6.46347	5.88968	5.65199	5.935	5.70986	5.74435	6.17135	6.34515	5.70584	6.02452	5.20565	6.57642	6.18126
FBgn0033368	CG13743	-1.44025	-1.26431	-0.546749	-1.05985	-1.88412	-1.46003	-1.91239	-1.38173	-1.03227	-0.941466	-2.22228	-2.20452	-1.93226	-2.62768	-1.54812	-0.859267	-3.07352	-3.74586	-1.96378	-3.04652	-3.74586	-2.26286	-2.286	-3.74586	-3.74586	-1.75614	-2.88526	-3.74586	-3.74586	-3.74586	-3.74586	-3.74586	-3.74586	-3.74586	-3.74586	-3.13598	-3.74586	-3.74586	-3.2573
FBgn0033371	CNT1	-0.304988	-1.04498	-2.13895	-1.77254	-1.71958	-1.33792	-2.40196	-0.602485	-2.4146	-0.211053	-2.00437	-0.994833	-1.93226	-2.38916	-0.993074	-0.540714	-0.833163	-0.917997	-2.59555	-2.57752	-2.51346	-1.07098	-3.74586	-2.41332	-2.34421	1.35351	-1.40133	-1.08239	-3.08257	-2.00937	-2.57457	-1.74019	-2.38042	-1.33641	-2.0822	-0.593357	-1.40283	-1.09278	-1.1044
FBgn0033372	CG13742	5.62284	5.70294	5.76566	5.78347	5.68441	5.57453	5.73553	5.72002	5.64033	5.83753	5.98374	6.25301	5.89722	6.07374	5.88231	5.89955	5.90452	6.52861	6.14941	5.96939	6.12801	6.06767	5.69179	5.64788	5.75298	6.18792	6.59724	5.72227	5.57244	5.93397	5.41709	5.50111	6.44092	6.55371	6.24241	6.05972	5.95563	6.07687	5.83379
FBgn0033373	CG8080	-1.30312	0.383908	-1.55037	-0.802945	-1.43794	-2.30074	-3.74586	-0.848023	-2.15053	-2.23909	-3.74586	-1.62695	-1.49103	-1.57203	-0.234383	-2.50073	-0.723686	-1.47903	-1.04803	-0.289028	-2.51346	-0.188605	-1.10144	-1.27198	-0.934222	-0.126207	-1.18643	1.16339	-0.745086	-2.00937	-1.6285	-2.30051	-0.59486	1.79402	0.317584	-0.510424	-1.10488	-0.995058	0.28234
FBgn0033374	Boot	2.53775	1.22042	2.3088	1.55666	1.16002	2.45951	0.681172	-0.392722	1.37774	1.04622	1.27237	1.02346	2.97932	3.09902	2.40304	2.83932	3.82235	0.20722	3.13033	3.97239	1.12899	-0.117067	2.1632	2.26019	4.13898	-0.0580868	0.368159	4.0986	5.27785	2.83969	4.45993	3.82825	4.28566	2.88691	5.07599	4.76414	4.33332	0.985794	3.03846
FBgn0033375	CG8078	3.61754	4.31692	3.50103	3.86456	3.41664	2.99501	3.08466	3.85845	3.02441	3.36004	3.23324	3.85742	3.48117	3.35012	3.71125	3.34869	3.23442	4.01939	3.73847	3.5367	3.70614	4.04739	3.70705	3.43657	3.24778	4.73631	4.15135	3.82937	2.95892	3.47988	3.29914	3.26002	3.65642	3.48323	3.24003	3.62639	3.50498	4.26295	4.45191
FBgn0033376	CG8777	4.5825	4.47604	4.51324	4.47259	4.64464	5.43161	5.55378	5.18549	5.47299	5.68996	5.76759	4.12217	4.23677	4.03246	4.24037	4.55044	4.98704	4.83831	4.8885	4.66227	4.6335	4.72448	4.61154	4.65975	5.71315	5.31992	5.6438	5.48525	5.38237	5.6227	5.26548	5.46065	4.48304	4.75331	4.1935	4.10539	3.89399	4.29711	4.14402
FBgn0033377	Pgm2a	8.25608	8.2961	8.27294	8.34167	8.41918	8.1723	8.22867	8.24369	8.23617	8.36555	8.31052	8.24774	7.90417	7.88591	7.83116	7.85832	7.66067	8.22201	7.979	7.63512	7.95533	7.96838	8.31458	8.31549	7.33771	8.16871	8.3552	7.73068	7.2351	7.74899	7.96193	7.8238	7.22413	6.75939	7.13045	7.38017	7.43807	8.4558	8.08774
FBgn0033378	tsu	7.33373	7.40414	7.21691	7.38876	7.33765	7.15312	7.23343	7.28021	7.20666	7.34105	7.30736	7.16945	6.85096	6.88086	6.7467	6.93523	6.97742	7.4273	7.22909	6.84619	7.06086	7.15439	7.39345	7.27389	6.8988	7.39131	7.60257	7.03157	6.63332	6.99732	7.05641	7.07455	6.59384	6.40232	6.46724	6.60196	6.88553	7.34255	7.10382
FBgn0033379	Mys45A	7.07253	6.91424	7.2121	7.1021	7.00563	6.90557	6.96253	6.63271	6.85038	7.05413	7.12834	7.00202	6.66357	6.86258	6.80134	7.05975	6.66781	7.03061	6.73572	6.94313	7.13707	6.99351	7.21676	7.19473	6.11584	6.13251	7.03871	6.53924	6.48284	6.60624	6.58245	6.56791	6.17917	5.95277	6.41628	6.08327	6.13731	6.67714	6.56131
FBgn0033380	Phax	5.17039	5.04378	5.09422	5.11162	4.83367	3.84411	3.4949	4.05912	3.80874	3.28074	3.28588	3.79218	4.38221	4.37347	4.38217	4.69589	5.40826	4.40724	4.83665	5.16492	5.03201	4.39809	5.2337	5.12661	4.65573	4.00203	3.20097	3.51492	5.14934	3.99437	4.21851	4.59259	4.95512	6.09148	5.03391	4.42013	4.39708	4.26295	4.56792
FBgn0033381	GstE13	6.12931	6.15092	6.00028	6.20393	6.20257	5.81893	5.96912	5.97611	5.94737	6.21481	6.13486	6.12712	5.85111	5.90332	5.64389	5.66021	5.92358	6.28013	6.13081	5.66015	5.81655	5.91072	6.16696	6.11097	5.80128	6.36584	6.52478	5.66688	5.30827	5.73055	5.83307	5.96064	5.97511	5.78348	5.51253	5.67515	5.48534	6.48888	6.10145
FBgn0033382	Hydr1	5.09639	4.63132	5.27271	4.97391	5.2117	5.98316	5.83645	5.38609	5.74538	5.9419	6.15481	6.05246	5.78315	6.0467	5.7387	5.90119	6.2329	5.74	5.82439	5.96617	6.09549	5.64354	4.99333	5.29689	6.30042	5.28265	5.49418	5.71864	6.04034	6.346	5.50767	5.62363	6.51941	6.54546	6.14034	5.93024	5.67978	5.15364	4.84476
FBgn0033387	CG8008	-1.5918	-1.83859	-1.91501	-2.57318	-0.999978	-3.22912	-2.72753	-2.4932	-2.4146	-3.74586	-2.47905	-2.46313	-2.57108	-2.38916	-1.93384	-2.0304	-1.37972	-1.0819	-1.34843	-1.70363	-1.22896	-0.611707	-1.88739	-1.27198	-3.74586	-0.831774	-3.74586	-0.834891	-3.08257	-3.08314	-3.24264	-3.22902	-3.74586	-3.74586	-3.12101	-1.88563	-3.08416	-2.27944	-1.66712
FBgn0033389	Rad51D	2.18824	3.0006	1.67848	2.37451	1.91565	0.692053	0.681172	2.46921	0.695211	1.66146	0.523299	1.43791	1.09546	0.718368	1.79524	0.621683	1.40113	2.03915	1.87399	1.42129	1.31548	2.45204	1.38922	1.42104	0.771029	2.72921	1.39423	1.68347	0.045038	0.1604	0.933625	0.299369	-1.22742	0.0551093	-0.946254	0.493573	0.710304	1.80403	2.10788
FBgn0033392	CG8027	4.66213	4.13245	4.79067	4.62614	4.89209	5.7991	5.83548	5.03336	5.62719	5.69761	5.83449	5.67312	5.18271	5.47832	5.29761	5.3126	6.08463	6.00423	5.67324	6.04143	6.41242	5.91392	4.49113	4.68747	5.7332	4.87126	5.635	5.639	5.65074	6.23883	4.92783	5.0855	6.22975	5.80576	6.16248	5.9705	5.67856	4.79914	4.51203
FBgn0033400	CG2063	7.18355	7.21499	7.10669	7.20594	7.20377	6.7948	6.92989	6.87789	6.82999	7.11648	7.05934	7.18507	6.84705	7.00628	6.74094	6.97169	6.59967	7.06531	6.81648	6.50808	6.80849	6.80092	7.14741	7.11137	6.37039	6.8859	7.30039	6.61013	6.32033	6.57107	6.73771	6.7716	6.40269	6.00747	6.42512	6.52418	6.89134	7.30796	7.02247
FBgn0033401	Cog6	4.01516	4.60927	3.65306	3.95431	3.76114	2.57283	2.61205	3.77763	2.75331	3.10774	2.43843	3.51056	3.78246	3.63321	4.08536	3.53397	3.61915	3.5656	3.73355	3.69009	3.27522	4.00393	3.71424	3.5981	3.78481	3.99403	2.98528	3.60674	4.09107	3.17432	3.51475	3.57193	3.3807	5.35909	3.51958	3.99617	3.28508	4.39274	4.56975
FBgn0033402	Myd88	5.86036	5.00745	6.24545	5.62305	5.90532	6.14441	5.41204	3.79916	5.67478	5.0662	5.70423	4.79201	5.37421	5.44596	5.28678	6.0635	5.51123	4.79761	4.53107	5.39754	6.02926	4.45787	6.00489	6.14982	5.40402	0.619587	3.86264	3.31162	6.16978	5.59832	5.5175	6.04445	5.1791	5.43966	5.5491	4.93848	5.37355	3.59316	4.21341
FBgn0033408	CG8800	-1.5918	-0.686513	-2.13895	-1.05985	-1.09764	-2.30074	-1.71845	-1.66638	-1.4115	-2.23909	-1.6478	-1.34015	-0.965813	-1.23922	-0.993074	-1.52726	-3.07352	-1.26685	-1.52589	-1.32192	-1.06817	-1.54718	-0.826409	-1.73261	-2.07258	-0.722282	-2.34993	-1.22413	-1.77557	-2.28686	-1.15886	-1.45975	-2.70951	-2.7762	-3.12101	-1.36484	-2.01129	-0.212279	-0.772834
FBgn0033413	prel	3.23387	3.72599	2.9661	3.05347	2.79649	3.43264	1.99032	2.70031	2.58235	2.51174	1.99564	3.05297	4.29764	4.32613	4.14328	4.38867	3.64999	2.56775	3.48683	3.78073	2.62307	3.36933	3.10812	2.93695	4.55416	4.07589	2.37363	3.89082	4.7987	3.68392	4.47413	4.09002	5.52917	6.6207	5.70361	5.04514	4.96038	3.47449	4.37671
FBgn0033421	CG1888	5.07296	5.46024	4.79464	4.9938	4.77107	4.69057	4.85081	5.11286	4.68958	5.0573	4.85478	5.48638	5.45556	5.36171	5.48844	5.65046	5.04813	4.98534	4.94707	4.61925	4.74323	4.87462	4.94983	4.9011	5.16902	5.68793	5.26471	5.14314	4.8032	5.03373	4.94104	5.04678	5.96338	6.40719	5.54036	5.41497	5.04812	5.88084	5.81544
FBgn0033423	Alp6	-0.955998	-1.38789	-1.91501	-1.77254	-2.06987	-3.74586	-2.72753	-2.23807	-2.4146	-3.19946	-3.74586	-2.77845	-1.62366	-3.27052	-1.66559	-1.52726	-2.27027	-0.770827	-2.59555	-2.57752	-1.61693	-2.26286	0.358065	-2.73701	-3.11606	-0.52546	-2.88526	-1.75883	-2.62991	-3.74586	-2.87028	-2.30051	-3.74586	-3.74586	-2.68644	-0.875283	-3.08416	-2.53017	-1.41516
FBgn0033426	CG1814	4.14669	3.52222	4.16638	4.03606	4.10087	4.47632	4.09776	3.02655	4.29751	4.14131	4.46743	4.34579	4.1531	4.4901	3.93457	4.54624	4.47822	4.30723	4.07444	4.25481	4.39911	3.60969	4.70293	4.54785	4.95799	2.46556	3.54707	3.50372	4.60854	4.47505	4.19665	4.63981	4.89371	5.0447	4.50465	3.85081	3.90238	4.01869	3.59594
FBgn0033427	Smyd4-1	6.20815	6.20673	6.27416	6.32496	6.39608	6.08969	6.1632	6.12487	6.12374	6.33192	6.49318	5.15845	5.14371	5.02144	5.03708	5.00518	6.07898	6.3441	6.142	5.68904	5.92801	5.91925	6.09166	6.14521	5.81494	6.30166	6.40669	5.82818	5.65074	5.9614	5.92458	6.04515	4.8375	4.90893	4.52505	4.63347	4.5704	5.51465	5.08461
FBgn0033428	Urod	5.06506	5.41705	4.83567	5.16773	5.09911	2.8927	2.54749	3.41833	2.67887	2.8643	2.78409	3.68443	3.77589	3.6162	3.99389	3.53397	4.55356	4.56452	4.60299	4.21924	4.13572	4.21616	4.7683	4.63367	3.34367	3.51849	3.18176	3.54799	3.50926	2.67273	3.40886	3.38945	2.67381	3.65669	3.04901	3.28125	2.77432	4.0419	4.17794
FBgn0033429	CG12929	2.07956	1.63979	1.37344	1.57186	1.83854	2.10849	1.73268	1.69396	1.66161	1.79587	2.0207	1.6327	1.99289	1.64563	1.1639	1.35623	2.71796	2.69983	2.81333	2.84563	2.75791	2.65979	1.75265	1.6112	2.43807	2.58754	2.95166	2.20979	2.21501	2.35501	1.74035	1.58343	2.36927	2.46041	1.89175	1.83385	1.04958	1.67636	1.30915
FBgn0033431	CG1827	-0.304988	-0.535947	0.329361	0.734612	0.774804	1.93766	1.81335	2.3768	1.96981	1.49578	1.94417	1.14458	1.39876	0.612556	1.01912	1.35623	-0.0595635	0.134383	-0.918433	-0.558581	-0.792059	-0.117067	0.39433	0.480289	1.05219	0.849787	1.58175	2.43869	0.464431	1.22311	2.37203	1.29331	1.5335	2.23816	1.55738	1.23213	1.19334	1.32548	2.05671
FBgn0033434	CG1902	5.91146	5.95104	6.32445	6.13267	6.14435	5.85458	5.73553	5.05589	5.64794	5.63722	5.92439	5.30857	5.05835	5.63347	5.37774	5.7405	6.15351	6.55414	6.35566	6.10907	6.33184	6.14609	6.33205	6.3223	5.93525	4.9164	5.64029	5.04807	5.79677	5.76785	5.54948	5.89908	5.94607	5.7618	5.95544	5.3882	5.88644	5.00064	4.90531
FBgn0033437	CG12926	-3.16768	-3.20138	-2.72937	-3.2419	-3.22072	-2.30074	-3.74586	-3.74586	-3.74586	-3.74586	-3.19126	-1.47644	-2.57108	-1.05356	-1.54812	-2.0304	-3.74586	-3.74586	-3.05897	-3.04652	-3.74586	-3.0692	-2.286	-3.74586	-3.74586	-3.74586	-3.74586	-1.75883	-3.08257	-3.74586	-3.74586	-3.22902	0.128284	-0.891966	-1.65763	-1.36484	-0.976193	-1.71522	-2.60237
FBgn0033449	CG1663	1.32178	2.39761	1.19274	0.959351	0.931552	-0.356883	0.288318	0.813986	-0.562127	0.725326	-0.187408	-0.22122	0.370892	-0.169715	1.34186	0.260837	1.22115	1.1227	1.20277	0.193981	0.17734	1.41235	0.97589	0.628481	0.13028	2.96846	1.6671	2.4504	0.418206	0.215439	0.433042	0.0537069	-0.433524	1.32389	0.4935	1.41299	0.460355	1.14432	1.23744
FBgn0033450	Lsm11	4.27545	3.61367	4.9397	4.3301	4.60444	4.5133	4.45031	3.34217	4.52228	4.64532	4.80336	3.40783	3.00201	3.63659	3.06888	3.74286	4.40779	4.40724	3.8877	4.28609	4.49876	3.62542	4.4071	4.24038	4.53397	1.95767	4.20466	3.18416	4.59561	4.49187	3.63523	4.3045	3.62928	3.70095	3.75797	3.2279	3.11493	2.82246	2.59049
FBgn0033451	Marc	2.01544	2.29082	2.02779	2.25714	2.01245	2.39052	1.6116	0.998965	2.08957	1.78154	2.04534	2.30812	2.2888	2.13081	2.00201	1.95906	2.52071	2.22602	2.44312	2.16721	1.55656	0.994661	2.50747	2.35899	3.33202	1.2227	1.29046	2.57332	3.38258	2.62271	3.00699	3.12316	2.85656	4.36296	2.539	2.41404	1.77174	2.40578	2.12785
FBgn0033453	Sting	5.94884	5.47251	5.81339	5.81576	5.95792	6.93502	7.07355	6.83468	7.0107	6.5896	6.46149	6.82714	6.47272	6.36601	5.82902	6.23439	6.49527	7.02873	6.76917	6.86818	7.08725	7.05481	6.07709	5.87817	5.99369	6.44353	7.13673	6.67083	6.01241	6.65185	5.91495	5.26248	6.19854	5.57985	6.37754	6.40372	6.61886	6.07758	5.79294
FBgn0033454	CG1671	4.28907	5.36535	4.13854	4.35448	4.26213	2.10849	2.87516	4.68977	2.79306	3.73947	2.32228	3.70033	4.15056	3.63996	4.91451	3.24888	3.90138	4.3278	4.46431	3.94217	3.78195	4.89855	4.0172	3.93703	2.38272	5.64898	4.42077	4.68643	2.57243	2.61249	3.35723	2.90547	2.99059	3.84059	3.34128	4.36354	3.60609	4.85754	5.15685
FBgn0033457	Ntmt	0.364169	0.594479	-0.0151237	0.81348	0.362317	0.181427	-1.13048	1.14059	0.12658	0.351346	-0.740205	0.745663	1.31064	1.48999	0.999958	1.58631	1.35196	1.19612	1.36431	1.2626	0.518621	0.748777	0.594633	0.224849	2.24049	2.40652	0.925078	2.7637	2.82361	1.35152	1.99801	1.36701	2.80897	4.15307	3.09749	2.76975	2.38861	0.43943	1.3607
FBgn0033458	Lime	5.79024	6.26238	5.6178	6.02976	5.62154	5.8886	5.71573	5.90261	5.66518	5.48523	5.45124	6.68161	6.70304	6.46624	6.43647	6.63018	5.61648	6.29378	5.5831	5.17795	5.42048	6.85972	5.73926	6.0107	3.33202	6.73448	6.59543	6.01524	2.79676	4.13305	4.61999	4.71759	5.61585	4.3976	3.74933	6.60021	6.70236	7.42872	7.35665
FBgn0033459	CG12744	4.6891	5.10236	4.64218	4.8406	4.68741	3.9824	3.98039	3.90221	4.0043	4.28285	4.17824	4.34579	4.35383	4.57178	4.37475	4.29668	4.82981	5.03371	4.70457	4.42684	4.74323	4.61056	4.67003	4.87165	4.90003	4.69496	4.69589	4.13534	4.66406	4.39387	4.32087	4.75238	4.66557	5.19434	4.53514	4.29024	4.73924	4.48454	4.63749
FBgn0033460	Sec24AB	5.87669	5.82972	5.95932	5.84343	5.67335	6.22464	5.69033	5.79335	5.86117	5.74639	5.73768	5.78262	6.37888	6.29831	6.32588	6.77536	6.27802	5.14681	6.02402	6.38266	5.83064	5.87498	6.09097	6.07024	6.62416	5.70641	5.22538	5.65174	7.17165	6.29341	6.90883	6.98596	7.30354	7.54681	7.24938	6.62679	6.77158	5.93065	6.3581
FBgn0033461	CG12923	-1.30312	-1.83859	-2.13895	-2.57318	-0.908507	-0.0387767	-0.907225	-0.848023	-1.14795	-0.53052	-0.187408	-1.47644	-2.11546	-0.96898	-1.43949	-1.67629	-2.27027	-2.02883	-1.96378	-0.771076	-0.671584	-1.98299	-1.44154	-1.92588	-1.84408	-3.07292	-1.65394	-1.08239	-1.57525	-2.63075	-1.37465	-2.54896	-2.38042	-1.98204	-1.85435	-2.11149	-1.77878	-2.0659	-2.60237
FBgn0033463	CG1513	7.03866	6.51347	7.50336	7.05148	7.17105	7.89036	7.96143	7.50669	7.97551	7.73771	7.88859	7.52919	7.15129	7.55292	7.133	7.39267	6.95547	7.39502	7.08052	7.26913	7.70918	7.19317	7.55835	7.43637	6.92858	6.79674	7.69564	7.35148	6.81209	7.27016	7.38248	7.29295	6.6416	5.98405	7.14164	6.98178	7.13075	7.51832	7.01847
FBgn0033467	Pdrg1	5.13764	5.38673	5.18622	5.28769	5.2519	4.58646	4.80222	4.90027	4.7413	4.90036	4.98305	5.36325	5.0825	5.18611	4.76787	4.81061	4.67598	5.29619	4.92996	4.66756	4.84521	4.96599	4.96347	5.06128	4.79793	5.26613	5.43051	4.93383	4.40731	4.77212	4.7541	4.67469	4.94231	4.65652	4.9997	5.08069	5.17132	5.45862	5.17496
FBgn0033468	CG1418	3.60016	4.03656	3.53465	3.52898	3.27261	2.25153	2.00413	3.31255	2.36747	2.4222	1.8908	3.17742	3.36347	3.29561	3.56896	3.16374	3.93098	3.23204	3.97786	3.76601	3.59042	3.81109	3.48963	3.64672	3.09083	3.8901	3.06082	3.6782	3.33361	2.36722	3.27616	3.01842	3.60161	4.33514	3.63199	3.71522	3.65162	3.60489	3.83641
FBgn0033471	CG12134	5.75534	5.71238	5.93525	5.71237	5.77773	5.89873	5.8895	5.56531	5.94207	6.06237	6.32543	6.18616	6.00081	6.2362	5.9018	6.22259	5.91831	6.09099	5.82902	5.75759	5.8101	5.575	5.99681	5.94684	6.31602	5.54193	5.85102	5.60404	5.99185	5.89024	5.79396	6.2113	6.42193	6.55754	6.07006	5.71555	5.44137	6.0442	5.69344
FBgn0033473	CG12128	6.2699	6.0369	6.36238	6.09436	6.35109	6.78937	6.53371	6.06542	6.72138	6.8292	6.95269	6.75573	6.67111	6.89009	6.58371	6.93443	6.48533	6.47708	6.20469	6.20129	6.43943	5.84506	6.34716	6.42975	6.92471	6.06348	6.41905	6.12983	6.79523	6.73896	6.42474	6.69363	7.10767	7.41292	6.70202	6.29623	6.20334	6.60738	6.20847
FBgn0033474	CG1407	3.37341	2.53155	3.26396	2.77343	2.06981	3.53608	2.89011	2.62196	2.77729	2.64436	2.86934	2.90309	3.7726	3.98024	3.47494	4.01917	4.88918	3.30852	4.33055	4.99654	3.68372	3.21155	3.38087	3.43657	5.01189	2.57687	2.87001	4.58383	5.55251	4.01002	4.55082	4.0791	5.38786	4.33514	5.65931	4.74949	4.48355	1.92132	3.34183
FBgn0033475	CG12129	7.26128	6.94378	7.45465	7.17796	7.39263	7.44311	7.42016	6.47393	7.43958	7.51219	7.88582	6.69555	6.48385	6.83049	6.39169	6.90767	7.58156	7.87189	7.5316	7.36584	7.5417	7.21152	7.71732	7.65656	7.82964	5.90399	7.44887	6.84064	7.60467	7.61147	7.15827	7.64091	7.33923	7.15466	7.05574	6.58142	6.53834	6.48306	5.98584
FBgn0033476	oys	5.41614	5.57018	4.99766	5.00644	4.91574	4.01428	4.29324	6.12274	4.2267	4.74655	4.07734	5.25442	5.18643	4.68541	5.40713	4.07853	5.76004	6.61898	6.49377	6.56799	6.617	7.78651	5.14869	4.99796	5.13927	6.45669	5.35107	6.47691	5.6607	4.70879	5.57324	5.05237	4.4678	4.3529	5.15173	6.50624	6.69211	4.89307	5.59823
FBgn0033479	PIG-N	3.45302	2.99443	3.1693	3.1325	3.38535	4.11929	4.37258	4.10016	4.28363	4.13005	3.74653	3.39323	3.50519	3.05426	3.35186	3.42842	5.22923	5.14681	4.9364	5.14231	5.39311	5.33624	3.09716	3.43657	4.31193	4.63191	4.60508	4.4473	4.29348	4.70399	3.75974	3.49595	3.99093	4.20428	4.22189	3.92718	3.74792	2.78855	2.98472
FBgn0033480	mRpL42	4.18508	3.87457	3.79058	3.99717	4.15488	4.27333	4.19731	4.35877	4.24402	4.34751	4.38297	4.88881	4.74027	4.59106	4.24241	4.40499	4.36815	4.51158	4.44336	4.09521	4.1724	4.25037	4.24527	4.28852	4.51865	4.19931	4.47306	3.74629	4.10937	4.11507	3.98903	4.0873	4.72661	5.17308	4.07399	4.26103	3.87279	4.86894	4.5661
FBgn0033481	CG12920	-1.1779	-1.67222	-2.13895	-3.2419	-1.71958	-1.12092	-0.626207	0.785513	-0.484034	-0.0486096	-1.36213	-0.994833	-2.86742	-1.84602	-1.79349	-3.20306	-2.27027	-0.917997	-1.52589	-2.57752	-0.92352	-0.427334	-1.20614	-0.56024	-2.34421	-0.831774	-1.40133	-0.528669	-2.28587	-1.57646	-1.496	-2.08863	-3.13656	-3.18105	-1.85435	-2.11149	-2.63223	-1.31066	-1.66712
FBgn0033482	CG1371	6.70388	5.98491	6.49148	6.29493	6.64472	7.64473	7.87552	7.78674	7.82999	7.84282	7.70365	7.62494	7.23985	7.54103	7.14723	7.07112	8.21817	7.82058	7.76476	8.03535	8.41297	8.03736	6.61113	6.70275	7.57629	7.71554	7.78665	7.90624	7.61879	8.23173	7.04965	6.83303	8.35745	8.12357	8.17573	8.16288	7.82563	6.66224	6.69909
FBgn0033483	egr	5.61853	5.50978	5.68135	5.69251	5.53661	4.63759	5.89043	7.2509	5.82615	5.91178	5.12126	6.8025	6.19852	5.857	5.74447	5.33468	6.09027	7.23059	7.16428	6.94858	7.17121	7.97069	5.96325	5.47755	3.73705	6.72484	6.89427	6.10133	2.64447	4.8611	4.86144	3.84124	3.2561	3.31738	4.1183	5.8696	6.63784	5.98481	6.23634
FBgn0033484	CG2269	-1.95307	-1.83859	-1.39764	-0.519037	-0.591506	1.56754	3.19113	3.60507	2.7207	1.66146	1.53842	0.321339	-0.5816	-0.318771	-0.918257	-0.540714	-0.833163	0.405966	0.276079	-1.02037	-0.0292889	0.709963	-0.396521	1.35873	-0.23495	2.0062	2.66398	3.21881	-3.74586	0.36898	2.28261	1.06878	0.321556	0.00463705	1.59646	1.83385	1.04958	1.28714	0.571969
FBgn0033485	RpLP0-like	6.68545	6.83483	6.68725	6.89897	6.75593	6.21967	6.43711	6.34023	6.38729	6.69227	6.73808	7.31784	6.88682	7.05475	6.73153	6.92799	6.43235	7.00531	6.82344	6.52493	6.62217	6.8061	6.76577	6.64952	6.51641	6.68813	7.16756	6.4954	6.21442	6.53366	6.32805	6.23856	7.07283	7.11469	6.71261	6.59612	6.77273	7.26761	6.89572
FBgn0033486	dmpd	6.05949	6.62856	5.53955	6.13906	5.83923	3.8917	4.58047	6.23952	4.75344	5.11559	4.00697	5.21348	5.57196	4.98215	5.86521	4.74801	5.01495	5.70584	5.62888	5.20184	5.12851	6.28461	5.77236	5.80412	4.50316	6.28864	5.3639	5.69668	4.99058	4.02165	5.43483	4.92853	4.34526	4.07266	4.74967	5.50742	5.46706	5.88164	6.31846
FBgn0033491	CG18011	4.65373	4.56829	4.80648	4.79922	4.58293	5.34537	5.48526	5.12854	5.40919	5.47302	5.51766	5.47718	5.3052	5.53463	5.34773	5.60476	4.70074	4.39949	4.53673	4.85769	4.82998	4.52929	4.44865	4.28574	5.35883	5.45135	4.76204	5.20667	5.5132	5.53482	4.99129	5.32854	5.81669	6.05242	5.59806	5.12676	4.94218	4.73472	4.64617
FBgn0033502	CG12910	-2.17448	-1.26431	-2.40417	-2.32772	-3.74586	-1.74046	-2.40196	-1.03851	-2.4146	-2.49411	-2.22228	-2.77845	-2.11546	-2.18454	-1.66559	-2.50073	0.659071	0.466563	-1.34843	2.0425	2.03505	1.17648	-2.286	-1.27198	-0.23495	0.985089	0.558884	1.51525	1.19751	1.57841	-0.656237	-0.765262	-2.70951	-0.0476652	0.220868	0.277201	-0.46353	-1.71522	-1.20074
FBgn0033504	CAP	1.21164	0.778194	0.900319	0.888258	1.28154	2.48455	1.99032	0.922573	2.21193	2.05612	2.4291	0.43968	0.764988	1.03742	1.48656	1.6503	3.24792	0.876973	1.96078	2.9448	2.57517	1.45991	2.12054	2.01292	4.01339	1.62617	1.21689	2.55173	4.51555	4.19598	3.06714	3.83151	2.2906	2.83007	3.05604	2.33775	2.46993	0.0390981	1.21894
FBgn0033507	CG12909	6.56912	6.61152	6.38098	6.59802	6.69069	6.40271	6.37667	6.47505	6.55216	6.38027	6.36143	6.9276	6.49688	6.44857	6.30359	6.61823	5.78225	6.38785	6.19398	6.09245	6.27112	6.31887	6.61161	6.54848	5.67218	6.3604	6.5927	6.16402	5.51731	6.02633	6.22141	6.07775	5.93226	5.73786	5.91447	5.88978	6.02743	6.8453	6.57728
FBgn0033518	Prx2540-2	4.39113	4.30699	3.91613	4.26377	4.54703	3.46236	4.36992	4.74071	4.34107	4.71296	4.52549	5.33934	4.57799	4.09765	4.20733	3.92205	3.35162	3.83633	4.0067	3.24282	3.60242	3.84284	4.29167	4.46648	3.29652	4.74587	5.09798	4.28673	2.20143	3.36286	4.29595	4.26166	2.75976	2.66925	2.28764	3.54632	3.8556	6.33178	6.27211
FBgn0033519	CG11825	5.18649	5.13921	4.91256	5.15895	5.37306	4.72426	5.29753	5.56007	5.28505	5.38926	5.45699	6.68511	6.07223	6.04416	5.79884	5.34921	5.88952	6.55676	6.09193	5.98959	6.11865	6.08578	5.7498	5.85672	5.70414	6.67443	6.87497	6.2752	5.40921	5.92368	5.6725	5.66348	6.08658	6.08921	5.94791	6.25904	6.20927	7.14603	6.94685
FBgn0033520	Prx2540-1	3.97864	4.08675	3.14463	3.94266	4.34346	3.13867	3.6302	3.85845	3.83183	4.44848	4.2302	4.41243	4.66941	3.92329	3.56244	3.53821	0.737744	1.72871	1.90933	1.34412	1.58103	1.6967	1.88598	2.38005	1.44703	3.04014	3.41348	2.7448	0.104629	1.30152	2.52022	2.18213	0.714919	0.241	-0.838095	1.13243	1.8257	3.9681	3.96131
FBgn0033521	CG12896	3.71361	3.73342	3.62658	3.68044	3.75065	2.50917	3.90877	4.21671	3.67896	3.54533	3.28588	5.23546	3.29163	2.81881	3.33284	3.07908	3.42478	4.29475	4.26385	3.37801	3.98806	4.3889	4.63067	4.56635	3.30845	5.40081	5.64029	4.96682	2.36875	3.89251	4.4842	4.40195	3.33663	2.42247	2.29953	4.06201	4.25354	6.65661	6.53678
FBgn0033523	CG12895	5.71453	5.89828	5.67275	5.77447	5.87185	5.41216	5.48403	5.71247	5.66196	5.85217	5.76574	6.19109	5.95359	5.82775	5.66686	5.69761	5.49858	5.94822	5.74225	5.41651	5.53915	5.62671	5.73396	5.65762	5.51115	6.09374	6.14681	5.6492	5.33651	5.59961	5.4848	5.44691	5.55344	4.96445	5.29817	5.61061	5.58388	6.3152	6.07147
FBgn0033524	Cyp49a1	-1.30312	-0.160426	-1.39764	-0.969034	-1.31537	-1.74046	-0.391105	0.188559	-0.484034	-1.25931	-2.22228	-1.21563	-2.86742	-2.91358	-2.46191	-3.20306	-1.75734	-0.515073	-0.799526	-0.890344	-0.792059	-0.611707	-1.00382	-1.56219	-2.34421	0.533898	0.498068	0.73584	-3.74586	-0.855674	-0.885768	-0.546486	-3.13656	-3.74586	-3.74586	-3.74586	-2.28861	-1.71522	-2.89299
FBgn0033526	Caf1-105	8.27075	8.68229	8.15767	8.50762	8.16064	6.67163	7.14191	8.02802	7.24908	7.35534	7.18729	8.1289	7.60054	7.44844	7.45159	6.78341	7.23642	8.21954	8.13411	7.74489	7.72504	8.39502	8.37297	8.28423	6.07451	7.04536	7.55577	6.80117	6.37353	6.16997	7.09959	6.75925	5.8177	5.78348	6.20497	6.90832	7.60616	8.23033	8.32518
FBgn0033527	CG11777	6.39738	6.67224	6.15649	6.55611	6.46611	5.76884	6.02946	6.13054	5.99586	5.92895	5.7282	5.78448	5.43383	5.27658	5.37588	5.45938	5.71335	6.29587	6.14849	5.66015	5.89547	6.21528	6.17935	6.17791	5.0497	6.2589	6.53427	5.47382	4.91769	5.39727	5.45134	5.28998	4.61112	4.31457	4.69671	5.18391	5.24248	6.16738	5.96586
FBgn0033528	trsn	5.06665	5.51626	4.4161	4.99943	4.91261	2.52535	3.21508	4.42488	3.36231	3.4534	2.85548	3.91644	3.83078	3.57101	4.27266	3.40543	4.21501	4.74659	4.62175	4.25832	4.05507	4.91143	4.51191	4.37763	3.35522	4.91429	4.26522	4.35997	3.30214	3.28138	3.39612	3.01269	3.30266	3.60681	3.6035	4.07213	3.85991	4.28257	4.60223
FBgn0033529	CG17765	6.60931	6.59478	6.62843	6.67264	6.58301	6.48774	6.74895	6.72088	6.61672	6.939	6.93054	6.84958	6.74819	6.7102	6.4208	6.47206	6.86142	7.1188	6.94498	6.50291	6.6571	6.73357	6.61642	6.62437	6.70085	7.18499	7.38994	6.58644	6.42922	6.71707	6.57494	6.63983	6.89052	6.94565	6.38244	6.54674	6.43508	6.92041	6.83323
FBgn0033538	CG11883	0.279351	-1.26431	-0.0718071	-0.126593	-0.39245	1.2153	-0.391105	-2.4932	0.12658	-0.849379	0.688801	-1.47644	0.060988	0.127815	-0.481284	0.260837	1.30105	-1.0819	1.25865	1.01957	0.17734	-1.21294	0.282681	0.128555	2.44889	-2.26924	-2.34993	2.01849	2.83244	1.51401	1.88103	2.24212	1.8322	2.30225	2.41332	2.32651	1.92792	-0.817473	0.418284
FBgn0033539	Git	7.0523	6.92564	7.13123	7.08499	7.1268	7.26002	7.36937	7.36113	7.39281	7.46365	7.52606	7.48228	7.03236	7.26334	7.04371	7.19765	6.6277	7.16867	6.97501	6.69837	6.91395	6.9442	7.31315	7.28615	6.64195	7.18015	7.34424	6.96933	6.60909	6.8888	7.07816	7.11956	6.79248	6.44848	6.78364	6.7156	6.75139	7.70597	7.40732
FBgn0033540	Elp2	2.96183	3.62969	2.37392	2.51485	2.82343	-0.356883	1.84439	2.99581	0.96951	2.45868	-0.131118	2.23362	2.70295	2.21457	3.7259	2.13712	1.83607	1.97802	2.34327	1.58674	1.34434	2.41632	1.55858	1.69764	1.31131	4.22346	2.74473	3.22564	1.47094	1.02167	2.10621	1.82487	-0.0358173	-0.217012	-0.393275	2.82669	1.86058	3.7773	3.96687
FBgn0033541	CG12934	-0.516197	-0.399621	-0.546749	-0.969034	-0.522058	-2.08887	-2.72753	-1.66638	-2.4146	-2.8041	-2.79165	-3.18254	-3.24079	-2.38916	-1.54812	-3.20306	-3.74586	-3.74586	-2.59555	-3.74586	-3.74586	-3.74586	-2.83865	-2.14911	-2.67912	-0.831774	-1.65394	-1.38132	-3.74586	-3.74586	-2.57457	-3.22902	-3.74586	-3.74586	-3.74586	-2.70864	-3.74586	-1.5674	-2.60237
FBgn0033543	CG12338	1.77331	1.8997	0.986125	0.982291	1.07293	1.51988	1.1222	1.09491	1.15178	1.02205	1.33366	2.13182	2.02648	2.25909	2.00201	2.14824	1.5826	0.963618	0.849445	1.7749	0.952755	1.23233	1.09084	1.10406	2.54279	1.37831	0.925078	1.35002	1.94849	1.84593	1.81878	1.70209	2.93255	3.42205	2.41332	1.95554	1.92792	1.99452	2.02511
FBgn0033544	CG7220	6.77094	6.31906	7.0654	6.63015	7.0071	6.99689	6.92717	5.88259	6.98733	6.84781	7.25354	6.77696	6.68388	6.9746	6.60725	7.06673	6.9116	6.70324	6.31093	6.58974	6.9964	6.08199	7.0132	7.09235	7.13446	5.35626	6.28597	6.06466	7.20224	7.10144	6.75735	7.33516	7.17765	6.59107	7.08695	6.70099	6.77673	6.49046	6.21082
FBgn0033547	CG12935	4.11032	4.48927	4.09736	4.25908	4.06465	3.52002	3.27328	3.94145	3.19435	3.32093	3.2755	3.96	4.17073	3.79009	4.10343	4.12149	4.52888	4.27371	4.2909	4.10304	4.22379	4.19874	4.06297	3.9928	4.51092	4.3542	3.64849	3.59623	4.5878	3.82332	3.9489	3.80855	4.78722	5.38521	4.54516	4.09549	3.91488	4.3139	4.17073
FBgn0033548	CG7637	5.22527	5.22476	5.02157	5.19989	5.11282	4.83713	4.93794	5.0273	5.00603	5.35942	5.45699	5.72065	5.39364	5.26462	5.14896	5.24815	5.34527	5.55529	5.50294	4.97537	5.14911	5.12381	5.00217	4.95298	5.60725	5.53918	5.85709	5.2642	5.20995	5.25675	5.05073	4.82936	5.72672	5.98568	4.97396	5.1761	5.11465	5.76182	5.54073
FBgn0033549	mms4	3.95832	4.60117	3.54882	3.84279	3.6338	0.508886	1.35558	3.5082	1.76117	2.50303	0.997325	3.13712	2.95045	2.43236	3.67848	2.33508	3.11423	3.046	3.32611	3.14764	2.75791	3.72124	2.92192	3.30507	1.02352	4.02968	2.9288	3.0597	0.675646	0.36898	1.844	1.56789	-0.0949454	2.55113	0.4935	2.67548	2.27683	3.50821	3.58153
FBgn0033550	CG12341	4.62179	4.26401	4.92166	4.54372	4.6929	5.13476	5.00473	3.9828	4.97007	4.94606	5.21517	4.36087	4.33832	4.32613	4.23218	4.45512	5.42767	5.39304	5.0357	5.23428	5.46551	4.9742	4.71373	4.921	5.46792	4.29031	5.33377	4.77525	5.29873	5.40173	4.66137	4.8727	5.19924	5.33248	4.93829	4.72188	4.45815	4.24306	3.89293
FBgn0033551	CG7222	7.14736	7.28273	7.47983	7.30821	7.25721	7.5079	7.81093	7.71848	7.57743	7.84152	7.85306	8.07297	7.80787	7.73335	7.64073	7.51427	7.52722	7.70861	7.55864	7.37192	7.65585	7.54567	7.45725	7.48306	7.33953	8.13955	8.2214	7.79122	7.20861	7.60634	7.45334	7.39557	7.42229	6.40476	7.44605	7.70346	8.19692	8.05889	7.93972
FBgn0033554	Lsm10	3.12263	2.82387	2.72119	2.75357	2.96923	3.42404	2.93406	2.76736	3.16435	3.03107	3.39052	3.84675	3.3414	3.67652	3.46449	3.56336	2.88282	2.51134	2.34327	2.85494	2.65798	2.39201	3.07499	2.97898	3.33202	2.83152	2.84581	2.78236	3.30849	3.26842	3.34403	3.62922	4.19292	4.41944	4.00669	3.70658	3.91488	3.85142	3.71294
FBgn0033555	RpS15Ab	6.22242	6.47906	6.12689	6.26893	6.37518	5.59384	5.78637	5.94023	5.63378	6.02788	6.07106	5.70793	5.40539	5.385	5.41257	4.95697	6.35335	6.65442	6.47841	5.99696	6.11656	6.22392	6.10471	6.09035	6.22531	6.64535	6.66883	6.19045	5.73918	6.05302	5.7972	5.8356	6.05718	6.13613	5.65585	5.75903	5.19544	6.29542	6.01495
FBgn0033556	CG12343	6.59073	6.92969	6.63674	6.62332	6.68106	5.96622	6.03115	5.87332	5.98389	6.14725	6.22792	6.10117	5.76834	5.94069	5.87049	5.95919	6.26563	6.79101	6.5606	6.13698	6.3595	6.51316	6.52941	6.58579	6.03467	6.24296	6.74196	6.03093	5.89708	6.1691	5.87955	5.95393	6.00446	5.55485	5.78831	5.84521	5.86512	6.2413	5.94632
FBgn0033557	CG12325	5.81022	5.47473	6.11265	5.73449	5.69993	5.6129	4.98048	4.71829	5.19296	5.14528	5.31098	5.04478	5.50504	5.61046	5.62056	6.2409	6.52122	6.04205	6.15954	6.28883	6.35063	5.76803	6.16368	6.14675	6.43372	5.41885	5.48049	5.47954	6.65839	6.20098	5.90149	6.16621	6.52862	6.62227	6.41286	5.56831	5.70159	5.0183	5.40309
FBgn0033558	CG12344	-1.44025	-1.67222	-1.39764	-2.32772	-1.88412	-3.22912	-1.71845	0.534902	-2.4146	-2.8041	-1.8151	-1.62695	-2.32536	-2.62768	-2.08933	-2.50073	-1.37972	-2.02883	-0.799526	-2.22416	-1.61693	-1.21294	-2.286	-1.4098	-1.64687	1.19505	-0.833914	0.485662	-3.74586	-2.63075	-1.26272	-1.45975	-2.11264	-1.33641	-1.65763	-0.875283	-0.748855	-0.817473	-0.276469
FBgn0033564	Pex6	4.60446	5.43083	4.38748	4.8406	4.70562	2.68512	3.74569	5.07807	3.56419	4.35962	3.17862	4.69817	4.52611	3.94252	4.59986	3.47334	3.92258	4.92993	5.01962	4.35654	4.26966	5.26773	4.56258	4.36975	2.52245	5.36869	4.85591	4.34749	0.714416	2.65293	3.58749	2.58867	1.87904	2.98779	1.57705	3.80701	3.73858	5.23141	5.34456
FBgn0033566	CG18004	7.09326	6.88701	6.84294	7.02721	7.13958	6.44053	6.432	6.45145	6.51817	6.75413	6.79048	6.79512	6.51966	6.52165	6.41312	6.44581	6.19157	6.70166	6.48282	6.13221	6.28515	6.30429	6.77611	6.6891	6.12346	6.40935	6.90602	6.04451	5.81249	6.10586	6.30779	6.35633	6.197	6.33306	5.76813	5.95417	5.90327	6.71689	6.45959
FBgn0033569	CG12942	5.0036	5.41474	4.9379	4.97677	4.80186	5.35785	4.50962	4.4969	4.89351	4.29299	4.79974	4.45052	5.04885	5.01756	5.08447	4.94426	4.95652	4.39169	4.82975	5.17795	4.80164	5.01258	4.9237	5.10622	6.21979	3.99001	3.28437	4.68395	6.58052	6.10039	5.9444	6.31153	5.89095	6.67667	5.82271	5.69603	5.69315	5.10763	5.3573
FBgn0033570	ND-B14	5.83829	5.97632	5.63893	5.97791	6.00205	5.25244	5.47786	5.512	5.42698	5.64317	5.67887	5.7534	5.50702	5.38299	5.24974	5.22074	5.70481	6.10892	6.00168	5.43833	5.62546	5.79842	5.79373	5.66943	5.67909	6.08152	6.36153	5.51064	5.29554	5.434	5.42755	5.40488	5.44086	5.5283	4.86417	5.22382	4.74391	6.01371	5.71175
FBgn0033571	Rpb5	6.91144	7.09569	6.74532	7.09883	7.03329	6.48929	6.68982	6.82685	6.67107	7.01179	6.91934	7.47248	7.15541	7.13068	7.0838	7.06122	6.7614	7.2528	7.12301	6.67361	6.83987	7.00608	6.96691	6.9273	6.66708	7.32629	7.48653	6.939	6.25526	6.67044	6.67541	6.57376	7.05807	7.14559	6.67945	6.88122	6.58341	7.53068	7.31425
FBgn0033574	Spn47C	-0.59408	0.457567	-0.0151237	-1.77254	-1.43794	-1.74046	-0.626207	1.22783	-0.925188	-0.269536	-1.6478	-0.106174	0.060988	-0.267356	0.469763	-1.2687	-1.75734	-0.515073	-1.96378	-1.50019	-1.40994	0.786575	-1.20614	-1.56219	-1.47341	1.37831	-1.40133	0.91557	-2.28587	-2.63075	-0.97118	-2.54896	-1.51978	-1.47278	-1.33	0.180666	0.31701	-0.158377	-0.126994
FBgn0033579	CG13229	-3.16768	-2.02668	-0.810506	-2.86913	-1.43794	-1.02355	-0.465296	-1.03851	-1.7342	-1.66758	-1.12378	-2.20452	-2.11546	-2.38916	-2.69186	-3.20306	-1.22248	-0.63729	-1.34843	-0.66092	0.0429261	-1.74869	-1.57541	-2.73701	-2.07258	-0.950263	-1.40133	-0.834891	-2.00827	-1.57646	-1.77441	-2.54896	-3.74586	-3.74586	-3.12101	-1.51845	-3.74586	-1.43332	-2.89299
FBgn0033581	CG12391	7.56576	7.31529	7.81757	7.51359	7.61437	8.45407	8.26138	7.68612	8.41734	8.11823	8.38735	7.85334	7.73399	8.02387	7.87718	8.08978	7.05724	7.10517	6.86003	7.28728	7.55912	7.02647	7.70112	7.79877	7.68726	6.56595	7.26432	7.40098	8.03457	8.12953	7.8837	8.25321	7.24514	7.38544	7.75104	7.52574	7.74566	7.75288	7.48195
FBgn0033582	CG9084	-0.304988	0.594479	0.239036	0.0574873	-0.163675	-1.59344	-1.71845	-2.02135	-0.64469	-1.03984	-1.49791	-1.10101	-1.36958	-1.84602	-0.918257	-1.52726	-1.08071	0.0576728	0.612665	-0.890344	0.518621	-0.117067	-0.0173138	0.0253723	-0.725179	-0.620517	-0.833914	-0.6237	-1.77557	-1.24392	-1.77441	-1.45975	-2.38042	-1.98204	-2.68644	-1.69039	-2.63223	-1.09278	-0.0353085
FBgn0033584	CG7737	5.61853	5.38437	5.87279	5.74123	5.75343	6.08765	6.21757	6.01955	6.16901	6.1233	6.21779	6.54965	5.95504	6.17188	5.67896	6.02403	6.1562	6.73976	6.39593	6.3286	6.68698	6.34365	6.43301	6.28788	5.97322	6.06252	6.92347	6.2686	5.86835	6.26516	6.11275	5.88974	6.31242	5.68175	6.25697	6.0791	5.81931	6.52998	6.05787
FBgn0033590	CG13217	0.520168	0.306286	-0.717126	-0.726561	0.0337388	-0.298753	0.646364	1.22783	0.0759161	0.921068	0.254172	-0.106174	-0.799665	-1.70253	0.0527502	-0.470968	-0.723686	-0.515073	-0.492279	-0.558581	-0.36084	0.0161721	-0.745268	-0.144715	-0.825917	0.813882	0.61724	0.773622	-1.10126	-0.298014	0.399408	-0.417133	1.27788	0.95002	-0.555137	0.783806	0.157835	0.665472	-0.224904
FBgn0033605	CG9067	4.37589	4.50456	3.9592	4.49669	4.47878	3.56768	3.36712	3.79202	3.28635	3.99372	3.99754	4.2626	4.09361	4.1833	4.01552	3.93174	3.96408	4.29893	4.10143	3.54821	3.67238	3.97557	4.13975	4.17258	3.89968	4.07589	4.40843	3.53155	3.69034	3.54579	3.66738	3.84769	4.34248	4.34278	3.74499	4.00324	4.14099	4.81607	4.49291
FBgn0033607	CG9062	7.26197	6.92848	7.55019	7.17672	7.28503	8.25118	8.20101	7.17472	8.18983	8.04307	8.23974	7.74426	7.68357	7.815	7.58877	8.05048	7.40259	6.82829	6.81415	7.26347	7.57138	6.71593	7.30513	7.49457	7.5849	6.25807	7.41996	7.31951	7.79135	8.00741	7.59959	7.95599	7.50768	6.78157	7.93973	7.68516	7.58219	7.66124	7.43939
FBgn0033608	CG13220	5.97267	5.98257	5.82895	6.08445	6.13632	6.26796	6.22864	6.00264	6.31609	6.41376	6.6267	6.51244	6.25391	6.41749	6.12661	6.33091	6.25731	6.41212	6.44643	5.9489	5.88691	5.86728	6.19678	6.05476	6.7699	6.31537	6.60267	6.24778	6.35064	6.38629	6.2884	6.47305	6.81624	7.19002	6.2834	6.15172	6.11671	6.62526	6.34856
FBgn0033609	Fbl6	4.36049	4.55996	4.31748	4.27775	3.71154	3.62886	3.68267	4.66849	3.56877	3.58713	3.25453	4.34831	4.67824	4.4349	4.53975	4.35305	4.60431	4.38778	4.7295	4.81782	4.28463	4.83232	4.3084	4.07906	4.78304	4.63962	4.28336	5.35735	5.55251	4.253	5.16523	4.7541	5.16026	4.29633	5.66277	5.32749	5.26055	4.62373	5.27909
FBgn0033610	CG18335	0.141972	0.527647	-0.629424	0.332056	0.433969	-1.59344	-0.543509	1.09491	-1.03227	-1.14541	-0.658367	-0.346242	-1.05666	-2.38916	-0.328136	-2.24648	-0.833163	0.342711	-0.492279	0.00638004	0.111698	0.452199	0.0295544	-0.408042	-1.47341	0.294355	0.298537	0.573964	-3.08257	-2.00937	-0.0806401	-0.932029	-2.11264	-1.98204	-2.0822	-1.51845	-1.10488	-1.09278	-0.566196
FBgn0033615	CG7741	6.23232	6.27962	6.26275	6.29493	6.27753	5.53612	5.44406	5.30566	5.34645	5.35942	5.68672	6.22582	5.87895	5.96508	5.7495	6.15596	6.05997	6.36614	6.30182	6.03735	6.07626	6.08104	6.41216	6.35458	5.40123	5.16822	6.15668	4.95659	5.42974	5.24853	5.19003	5.4005	5.87563	5.85289	5.80822	5.51981	5.48254	5.82256	5.70262
FBgn0033616	CG7745	1.30041	1.92589	1.49551	1.47814	1.00397	0.181427	0.332781	1.46176	-0.208117	1.07	-0.187408	1.27765	1.62021	1.09749	1.63057	1.03521	0.812349	1.19612	1.2858	0.805991	0.413582	1.2861	1.25761	0.762858	1.10787	2.02202	1.36046	2.88085	2.14578	0.634318	2.32801	0.633883	1.301	1.56936	2.5188	2.78625	1.80793	2.16277	2.37346
FBgn0033624	CG12384	2.34253	2.20787	1.90098	2.25714	1.24216	1.13322	-0.626207	-0.459311	-0.339489	-0.269536	-0.187408	0.583732	1.733	1.8803	1.0567	2.17024	3.40081	1.80108	2.64532	3.312	2.07004	1.57238	2.85193	2.43141	2.44889	-1.37843	-0.833914	2.36635	3.60522	1.05223	2.69674	2.30909	3.49538	3.25398	3.80877	2.91185	3.15764	0.572897	1.56494
FBgn0033627	CG13204	1.98898	2.58183	1.41529	1.3951	1.20168	1.45378	0.843626	0.144396	0.997002	0.867798	1.18639	1.49369	1.67771	1.26401	2.32049	2.05675	1.4251	1.1227	0.988139	1.29029	0.663098	1.43633	1.4932	1.50014	2.16376	1.19505	-0.20915	0.948978	2.20143	1.75598	1.67157	1.87625	2.43345	3.24314	2.13676	2.18438	1.84324	1.93378	2.30494
FBgn0033631	Sod3	6.09947	5.53233	5.90894	5.92931	6.02906	6.91059	6.87879	6.61006	6.79469	6.80106	6.7428	6.18192	6.56083	6.61323	6.11719	6.44863	7.34486	6.92053	6.99004	6.78242	6.71833	6.44315	5.89608	6.04737	7.52768	7.10461	6.93785	6.93536	7.55914	7.33722	6.98769	6.96609	7.62025	7.94814	7.50532	7.14178	7.33564	5.86466	6.13514
FBgn0033633	Smyd4-3	-1.76115	-1.26431	-1.25954	-0.883601	-1.43794	-1.46003	-0.320544	-0.329071	-1.14795	-1.38299	-1.6478	-0.634392	-0.965813	-2.18454	-2.08933	-1.52726	-0.951633	-0.297904	-2.24535	-1.50019	-1.22896	-0.941745	-1.00382	-3.15499	-1.84408	-1.99	-1.65394	-1.22413	-2.28587	-1.57646	-1.37465	-1.90392	-3.74586	-3.18105	-2.68644	-2.70864	-1.40283	-0.736257	-1.0141
FBgn0033635	Prip	3.71361	3.39207	3.92702	3.70478	3.4983	5.14527	3.54772	1.85335	3.90621	2.85748	4.01946	4.20527	5.27292	5.386	4.9893	5.65046	5.59683	4.09332	5.2473	5.52246	4.68518	4.03958	4.81419	4.72088	6.79715	2.17138	3.1326	4.61278	7.14263	6.05867	6.13846	6.30276	7.07409	7.63837	6.93041	6.30198	5.97367	4.28013	4.78627
FBgn0033636	tou	8.33372	8.52348	8.3772	8.22103	8.27115	7.99393	7.8285	9.12618	7.96031	7.45549	7.16252	7.82983	8.15788	7.96949	8.44055	8.5923	7.42022	7.33229	7.22472	7.55499	8.13256	8.28461	8.10696	8.39445	7.01804	7.27191	7.04071	6.65067	7.69922	7.36753	7.87053	8.05686	6.56309	6.68871	7.93235	7.73355	8.19393	8.08949	8.49445
FBgn0033638	CG9005	7.55874	7.58706	7.36507	7.5837	7.72228	8.19429	7.85518	7.82287	8.04465	7.97267	7.82109	7.3544	8.00237	7.77896	7.71918	8.42058	7.34682	6.50804	7.2538	7.68617	7.30479	7.30524	7.47376	7.47359	7.91259	7.01504	7.09498	6.93014	8.52909	8.20244	8.21203	8.48254	7.85095	8.04828	8.18337	7.7167	7.73189	7.43366	7.65343
FBgn0033639	CG9003	4.10724	4.15199	4.19969	3.96586	3.76809	5.50177	4.20331	3.67271	4.58023	4.13851	4.6711	4.10138	5.09706	5.00324	4.7189	5.0695	4.27889	3.14202	4.31416	4.69889	4.0507	3.71145	4.14242	4.1359	5.62882	3.32798	3.29335	4.28999	6.29417	5.61248	5.71499	5.96361	5.15709	5.47484	5.52398	5.12676	5.59039	4.19986	4.80189
FBgn0033649	pyr	3.56923	4.39867	3.49128	3.72532	3.15031	1.40214	3.32921	4.7518	2.67887	3.27564	1.55567	3.29198	3.4151	2.50068	4.00835	2.10322	2.70822	4.04942	3.2385	3.12475	3.54762	5.17637	3.41216	3.66829	-0.23495	4.57941	3.23864	3.55344	-3.08257	1.49189	1.59934	1.82487	-1.51978	-1.79161	-2.0822	3.55116	4.46667	3.92505	3.98066
FBgn0033652	ths	3.89559	5.0719	3.77057	3.70133	3.71873	0.541074	3.26756	5.38372	2.45928	3.28074	1.04696	2.98971	3.58249	2.99759	4.76646	2.62513	3.33274	4.21752	3.56093	3.24282	3.9463	6.02284	2.95265	3.55707	0.13028	5.62845	3.30227	3.89512	-3.08257	2.52804	1.9407	1.88881	-0.984436	-3.74586	-0.737482	4.33017	5.23419	4.01577	4.59508
FBgn0033653	CG13192	5.0069	5.2208	4.826	4.95374	4.65779	4.80931	4.25909	4.27164	4.5364	4.86512	4.96056	4.51709	4.9575	4.96747	4.99536	5.08116	5.02675	4.52589	4.91265	5.05824	4.69081	4.69248	4.69931	4.60712	5.66175	4.4712	3.68305	3.96618	5.71667	5.37327	4.8506	5.38173	5.61815	6.17801	5.4107	4.92177	4.57303	4.57881	4.81427
FBgn0033656	S2P	4.94972	4.70122	5.61556	5.34301	5.38215	5.779	5.80425	5.01662	5.77347	5.79357	5.94007	6.05246	5.51197	5.96575	5.69319	5.83561	6.12818	6.21649	5.92712	6.20038	6.45523	5.98372	5.10832	5.40746	5.99276	4.60064	5.86914	5.60666	5.8024	6.17518	5.42859	5.51536	6.39264	5.98405	6.26153	5.89834	5.58648	5.05156	4.82807
FBgn0033657	Sln	-0.304988	0.62677	-0.130809	-0.654018	0.0337388	-0.765573	-0.626207	0.841909	0.313123	-0.0486096	-0.826967	-0.803386	-0.799665	-1.05356	-0.0633863	-1.04951	-0.951633	0.686313	0.430032	0.0716621	-0.0292889	0.786575	0.358065	-0.144715	-0.102664	1.47344	0.779354	0.439399	0.104629	0.36898	-0.339921	0.603713	-2.38042	-1.47278	-1.65763	-0.77506	-2.01129	-0.817473	0.28234
FBgn0033659	Damm	0.789175	1.11054	0.840141	0.367339	0.80214	-0.688905	0.681172	1.31009	0.554275	-0.460716	0.254172	-0.22122	-0.515669	0.0488789	0.0150673	-0.221491	0.618064	1.51581	1.05279	0.600149	0.358049	1.31225	0.714218	0.592835	-1.47341	0.12887	-1.40133	-1.08239	-2.28587	-0.461065	-0.728764	-1.74019	-2.70951	-2.7762	-3.12101	-1.69039	-0.858051	-0.268273	0.00843796
FBgn0033661	CG13185	5.47692	5.44448	5.77171	5.33078	5.66034	5.7941	5.46793	6.1537	5.96574	5.107	4.56649	5.26648	5.5748	5.38801	6.12716	6.0398	6.12909	5.09497	5.46484	6.33775	6.02034	6.14972	5.87938	5.88739	5.08307	5.93774	4.32772	5.7604	6.03939	5.41355	5.91346	5.93588	5.48821	4.77794	6.65536	6.47159	6.38054	5.61672	6.18126
FBgn0033663	ERp60	9.01456	8.61384	8.96035	8.94802	9.07216	10.0213	10.1963	10.1876	10.0997	9.84704	9.609	9.7844	9.49815	9.40739	9.09947	9.03715	9.9412	10.0562	9.90857	9.82185	10.134	10.0503	8.78106	8.92507	8.98084	10.0997	10.161	9.78783	9.20775	9.61834	9.1724	8.80441	8.78626	7.80155	9.1707	9.35657	9.17178	8.85057	8.87284
FBgn0033665	Zip48C	4.79219	4.44695	4.57454	4.685	4.79848	5.38471	5.62255	5.43732	5.49123	5.43461	5.26059	5.26648	4.84906	4.80883	4.51466	4.53781	4.93582	5.67247	5.55687	5.35556	5.61069	5.81794	4.53443	4.62046	4.42859	5.25947	5.59382	5.10845	4.49064	5.05086	4.68424	4.05422	4.12653	3.86555	4.2589	4.47459	4.3426	4.7222	4.29737
FBgn0033669	PI31	5.79407	5.69725	5.6009	5.772	5.70084	5.74917	5.57938	5.64474	5.58818	5.7128	5.79145	5.72842	5.65839	5.66937	5.63616	5.45154	6.20893	6.13949	6.1877	6.00115	6.04692	6.09805	5.5623	5.52914	6.49699	5.78501	5.79049	5.86693	6.27809	6.15948	5.57136	5.76749	6.3764	6.85062	5.99528	5.74327	5.59039	5.38225	5.34669
FBgn0033672	rho-7	4.34492	4.66281	4.21458	4.46651	4.30814	4.87234	4.6414	4.72205	4.65332	4.90036	4.74815	4.80493	4.81584	4.72086	4.75078	4.6633	4.20466	3.94681	4.30756	4.12627	3.87885	4.2871	4.21771	4.09507	5.30178	5.0303	4.33643	4.72792	5.02376	4.80389	4.81277	4.93763	4.78722	5.7993	4.565	4.64482	4.42939	4.72758	4.83112
FBgn0033673	CG8298	2.92041	2.81689	3.19955	2.89326	2.32669	3.1334	2.13543	1.38792	2.3569	2.41293	2.36204	2.12005	3.31899	3.54966	3.58191	3.91556	4.02809	2.67436	3.39006	3.8706	3.44475	2.91999	3.2534	3.08541	4.38136	3.01664	1.79901	3.93734	4.81885	3.39898	4.23051	4.02321	5.01751	5.12663	4.92107	4.39076	4.06825	2.42357	3.3798
FBgn0033677	CG8321	1.23435	-0.275072	0.677705	0.562631	-0.591506	1.72994	0.375914	-0.76145	0.398065	-0.762818	0.295832	0.549045	2.89093	2.97641	2.29713	2.96417	2.69842	-1.26685	2.38153	2.95348	0.300292	-0.611707	0.876841	1.29361	3.78053	-1.07936	-0.314305	3.34338	4.35918	2.65293	3.58749	3.01842	4.72234	4.99385	4.88996	4.27571	4.16212	0.807673	2.72112
FBgn0033683	CG18343	4.7632	4.63926	4.48649	4.69024	4.78997	4.9907	4.99265	4.89027	4.94382	5.19343	5.29695	5.12351	4.87848	4.85596	4.31786	4.58973	5.53346	5.58805	5.57624	5.26949	5.44733	5.26103	4.97549	4.99113	5.5163	5.30545	5.86313	5.05576	5.16866	5.35653	4.87527	5.01418	5.6216	5.49098	5.21273	5.16511	5.16087	5.16293	4.85378
FBgn0033685	OSCP1	-1.5918	-1.38789	-1.13352	-1.93496	-1.88412	-1.46003	-1.91239	-1.03851	-1.4115	-2.8041	-1.23804	-2.77845	-1.62366	-2.91358	-1.79349	-3.20306	-0.723686	-0.917997	-1.34843	-0.66092	-0.10531	0.0161721	-0.396521	-1.03048	-2.34421	-1.75614	-0.999432	-1.55776	-2.28587	-2.00937	-2.87028	-1.90392	-3.13656	-2.46041	-2.0822	-2.37939	-2.63223	-1.87993	-2.15359
FBgn0033686	Hen1	5.67357	5.75226	5.63782	5.78102	5.80754	5.27175	5.50725	5.5474	5.53173	6.04448	5.58537	5.52816	5.6066	5.33908	5.24466	5.28641	5.98635	6.46877	6.10818	6.02813	6.34618	6.27633	5.84212	5.73528	5.6664	6.32895	6.58084	5.97628	5.65074	5.96441	5.4707	5.44903	5.9679	5.94527	5.57623	5.75065	5.60846	5.89843	5.64748
FBgn0033688	Prp8	9.78506	9.86965	9.89513	9.88235	9.82414	9.78006	9.99712	9.87878	9.90697	10.2348	10.026	8.90632	8.79389	8.81346	9.05054	9.31122	9.94231	10.0537	9.94841	9.84289	10.0725	10.1357	9.76641	9.75005	9.45057	9.86098	10.081	9.95939	9.7425	9.92266	9.37823	9.4511	9.0514	9.25942	9.16035	8.75938	8.78013	9.02723	9.08267
FBgn0033690	EndoG	2.81136	3.40609	2.22892	2.87499	2.38208	0.720441	1.41882	2.76736	1.35667	1.91882	1.35352	2.76634	2.79025	2.03166	2.84018	2.42929	2.1119	2.69983	2.76592	2.02612	2.08722	3.07312	2.06538	2.07883	1.35798	3.4441	2.83356	2.56257	0.859851	1.37588	1.81878	1.13356	1.81624	3.5855	1.67157	2.33775	1.63738	3.09632	3.17429
FBgn0033691	CG8860	7.13119	7.1453	7.02922	7.20655	7.20184	6.65748	6.62537	6.83772	6.65336	7.06194	7.02646	7.0532	6.88759	6.56661	6.66656	6.53645	6.87073	7.11703	7.00646	6.52493	6.67141	6.77764	6.6953	6.83545	6.9252	7.27522	7.52467	6.74165	6.50097	6.66303	6.61716	6.6647	6.58386	6.70164	6.19307	6.30913	6.5504	7.16167	6.83741
FBgn0033692	wash	2.19982	2.27053	1.9445	1.96637	1.68547	1.51988	1.37697	2.06951	1.17604	1.28844	1.43035	2.37895	2.67499	2.31075	2.51527	2.64097	1.56113	1.54421	2.33029	2.13703	1.12899	1.67671	2.10967	1.99937	2.43807	2.31957	1.61077	2.64641	3.12641	1.37588	2.79701	2.45986	2.61967	2.8228	2.56877	2.93423	2.49235	2.58239	3.02787
FBgn0033696	Cyp6g2	-1.95307	-2.02668	-3.14988	-2.86913	-1.88412	-0.846546	0.0953515	0.568714	0.222864	-0.154848	-1.8151	-2.46313	-1.62366	-3.74586	-2.46191	-1.84251	-2.6167	-2.02883	-1.96378	-3.74586	-3.74586	-1.74869	-3.22209	-3.15499	-2.67912	-1.55496	-0.999432	-0.2762	-3.08257	-2.63075	0.52948	-2.08863	-2.38042	-2.20149	-3.12101	-1.88563	-3.08416	-2.83384	-2.15359
FBgn0033698	CG8858	1.93455	2.28071	2.34173	2.13962	2.02411	4.05386	3.34015	2.9644	3.37284	2.51174	2.86243	2.3389	3.25904	3.54608	3.38178	3.49964	2.44066	1.97802	2.70688	2.57999	1.94369	2.35475	2.67161	2.481	4.22333	2.52229	2.23142	4.44438	5.12795	3.74131	4.61083	4.5358	3.91054	3.6526	4.30681	3.77017	3.80724	2.55844	3.25823
FBgn0033699	RpS11	10.2345	10.2292	10.0812	10.1842	10.1942	9.96775	10.0482	10.1457	10.0876	10.4252	10.3249	10.3562	10.1126	10.0375	9.86662	9.77607	10.3132	10.5682	10.4433	10.0712	10.205	10.2353	10.0792	10.0785	10.3435	10.5582	10.693	10.2657	9.93292	10.1913	10.0565	10.0629	10.1825	10.457	9.69613	9.75088	9.49059	10.2505	10.0196
FBgn0033702	CG8854	-1.5918	-0.768131	-1.39764	-0.726561	-0.273533	0.336198	-0.253274	0.00316274	-0.208117	0.0973798	0.414044	-0.413066	-1.05666	-0.96898	-1.54812	-1.52726	-1.08071	-0.0233468	-0.318668	-1.16328	-0.185561	-0.516578	-0.526087	-0.270379	0.547642	1.68699	1.09897	1.66349	-2.00827	-0.0185646	0.811073	0.4763	-2.11264	-0.479006	-3.12101	-0.432	-0.858051	0.695055	0.450358
FBgn0033712	mIF3	6.12703	6.10223	6.0805	6.19965	6.2573	5.779	5.7703	5.63679	5.82519	6.09895	6.0763	5.45276	5.18643	5.3203	5.2252	5.35882	5.61126	6.10654	5.83477	5.53264	5.83192	5.8225	5.88736	5.93176	5.65943	5.56506	6.12811	5.46807	5.50631	5.77588	5.56568	5.79779	5.497	4.9661	5.20169	4.92922	5.12186	5.28224	5.07435
FBgn0033713	CG8841	5.51335	4.66086	5.80652	5.32069	5.3185	6.63015	6.13602	4.4063	6.15153	5.97297	6.38515	5.60299	6.03146	6.39871	6.18557	6.8825	6.70194	4.38778	5.70124	6.2914	6.08055	4.22994	5.6304	5.82155	7.22183	2.12817	3.02893	4.35997	7.41873	7.09319	6.19959	6.95903	7.40005	7.31858	7.20108	6.53581	6.14617	4.74889	5.20934
FBgn0033715	CG8490	5.36817	5.07483	5.52886	5.30371	5.47212	5.56184	5.48157	5.12143	5.59944	5.4562	5.77221	4.85015	4.83176	5.00716	4.61725	5.14641	5.77877	5.69163	5.64993	5.54992	5.7971	5.33464	5.76805	5.62711	5.73762	5.28265	5.87961	5.18405	5.73565	5.68374	5.4707	5.67531	5.69106	5.89073	5.50485	5.17454	5.21073	4.93242	4.68038
FBgn0033716	Den1	4.7768	5.16829	4.38748	4.95519	4.53689	4.07874	3.5618	4.71641	3.72079	3.8047	3.70461	4.44346	4.50045	4.02475	4.30425	4.0131	4.72267	5.06833	5.10974	4.90995	4.45642	5.24585	4.9206	4.86979	4.88616	5.46444	4.95823	4.49049	4.52921	4.48068	4.72215	4.73509	3.29116	3.981	3.39767	4.15387	4.39113	4.93242	4.9662
FBgn0033717	CG8839	4.38353	3.60153	4.46175	4.26377	4.51847	4.59607	3.77015	1.98439	3.828	3.60351	4.17546	4.3203	4.63353	4.86319	4.51971	5.17525	5.23602	3.41998	4.0822	4.78413	4.87519	3.09588	4.26988	4.65544	4.86813	0.849787	1.6671	2.9972	5.12616	4.53578	4.33651	4.60406	5.86112	6.39315	5.63489	4.92177	4.45815	3.43996	3.65563
FBgn0033733	CG8834	-1.1779	-1.26431	-2.13895	-1.15676	-1.71958	-3.22912	-2.72753	-1.03851	-2.4146	-2.8041	-2.47905	-0.803386	-1.36958	-1.45236	-2.08933	-2.80957	-1.08071	-0.63729	-2.59555	-2.22416	-1.61693	-0.823144	-1.44154	-1.92588	-2.07258	-1.99	-1.65394	-2.27154	-3.74586	-3.08314	-3.24264	-3.74586	-2.70951	-3.18105	-3.12101	-2.37939	-3.08416	-1.5674	-2.15359
FBgn0033734	CG8520	6.14662	5.89497	6.20278	6.1256	6.30466	6.74687	6.71155	6.35846	6.77992	6.8759	6.97289	6.47482	6.27851	6.40665	6.09366	6.29006	6.39642	6.28434	6.1705	6.13125	6.30822	5.82363	6.14717	6.18988	6.7333	6.20361	6.99743	6.62958	6.546	6.67351	6.58479	6.59596	6.43179	6.3388	6.2562	6.16282	5.73957	6.61901	6.23749
FBgn0033735	Dera	5.35658	5.33147	5.24832	5.41011	5.53966	4.90826	5.08815	5.0766	5.01614	5.22951	5.39004	5.09223	4.72841	4.74453	4.6141	4.78411	4.98099	5.40857	5.1192	4.91217	4.94281	5.10336	5.36514	5.30517	4.64636	5.44256	5.57185	4.86986	4.52376	4.97713	4.87221	5.01704	4.39446	4.37294	4.15148	4.19461	3.88554	5.45969	5.05623
FBgn0033737	Nup54	7.70742	7.49468	7.85417	7.73445	7.84276	7.82487	7.78241	7.25415	7.82569	7.97346	8.14835	7.76872	7.58864	7.83426	7.49565	7.72304	7.76532	7.87608	7.67808	7.50565	7.73257	7.32865	7.91065	7.8828	7.84866	6.90522	7.91832	7.22636	7.70284	7.74811	7.61134	7.92715	7.96073	8.07452	7.62206	7.34997	7.18895	7.68101	7.2593
FBgn0033738	DUBAI	6.48166	6.27772	6.82413	6.39128	6.23177	6.4147	6.08494	5.31938	5.92249	6.00647	6.28463	5.3595	5.8843	5.98642	6.06628	6.6669	7.00998	6.08858	6.15678	6.80958	6.91515	5.98066	6.78339	6.84637	6.90471	5.52953	5.26699	5.86255	7.30425	6.95751	6.65462	7.0088	7.36345	7.50061	7.26538	6.54007	6.5022	5.33957	5.76612
FBgn0033739	Dyb	4.32654	4.39164	4.56062	4.33901	4.09812	4.52743	4.31002	4.2742	4.28083	4.2752	4.29069	4.34831	4.69574	4.87325	4.84775	5.06217	4.79114	4.61893	4.61909	4.70662	4.65382	4.86139	4.44	4.36448	4.83139	4.3385	4.1855	4.75414	5.18082	4.95708	4.44352	4.8391	5.39324	5.39993	5.43381	4.93293	5.10922	4.24306	4.73022
FBgn0033740	dgt5	5.88658	5.59895	6.12295	5.87288	5.88069	6.61463	6.54557	5.84342	6.574	6.56836	6.75918	5.57848	5.81953	5.92074	5.79468	6.33396	5.83241	5.37931	5.47814	5.65616	5.75204	5.16026	5.79033	5.81576	6.23706	5.04199	5.32941	5.34171	6.50443	6.26026	5.92827	6.29275	6.06648	6.24068	6.02959	5.57782	5.6364	5.50006	5.67659
FBgn0033741	CG8545	8.83188	9.10642	8.87705	8.96378	8.94304	8.98158	9.12947	9.26026	9.198	8.4064	8.06497	9.286	9.02207	8.95057	8.96334	8.93497	7.22793	7.85605	7.48038	7.54748	8.01377	8.39559	8.53134	8.53446	6.77151	8.08245	8.07488	7.95818	6.4982	7.18439	8.04602	7.71533	6.48638	5.83585	7.3002	8.04379	8.40083	9.42163	9.32142
FBgn0033742	Nepl10	-0.59408	-0.275072	-1.55037	-1.26066	-0.39245	-1.02355	0.0953515	1.54904	0.398065	0.426953	-0.187408	0.192416	0.0171144	-0.372087	0.770434	-0.165324	-1.55621	-1.7279	-1.72828	-2.57752	-2.51346	-1.3704	-1.10144	-1.14618	-1.47341	0.241275	0.225384	0.948978	-3.08257	-1.77674	0.0551541	-0.765262	-3.74586	-2.7762	-2.68644	0.0772047	-0.300509	1.18659	1.65026
FBgn0033744	Dh44-R2	0.364169	-0.466175	0.533153	0.468287	0.718526	1.06843	1.51843	0.352821	1.37774	1.02205	1.33366	-0.413066	0.299431	-0.427449	-0.104273	-0.111262	2.74678	1.15988	2.52515	2.26813	3.01291	2.06292	1.19731	1.29361	2.71403	1.04826	2.19357	1.93759	2.7321	2.96542	1.81878	2.24212	2.61967	2.0141	2.54899	1.73534	2.08367	0.404041	0.38548
FBgn0033748	vis	-0.120788	0.0446946	0.239036	0.100058	-0.273533	0.260887	-1.54752	-0.329071	-0.484034	-0.849379	-0.131118	0.146748	-0.173079	-0.0346277	0.260255	0.653261	0.441283	0.0576728	-0.0920739	0.134118	-0.92352	-0.343292	0.20314	0.697233	1.0803	-0.197704	-1.18643	0.0658637	0.788965	0.36898	0.52948	0.633883	2.87209	3.55952	2.36888	1.97006	1.63738	0.695055	1.21894
FBgn0033749	achi	2.7575	2.96316	2.91596	2.74017	2.55274	3.42835	2.51891	2.27806	2.72892	2.45868	2.70899	2.67278	3.25904	3.3947	3.21314	3.55084	3.81783	2.77363	3.17458	3.47168	3.11695	2.96189	3.06939	3.29956	4.25758	2.52229	2.00973	2.86343	4.19754	3.75994	3.61339	3.7751	5.91081	6.53716	5.79253	5.12514	4.9258	3.87746	4.03983
FBgn0033750	CG13151	3.7652	3.77723	3.47654	3.8175	3.66391	3.50378	3.59868	3.36159	3.48873	3.68276	3.89284	1.84775	2.11239	2.00054	1.95303	1.94637	0.0677157	0.831618	0.477903	0.0716621	-0.27054	1.31225	0.320866	-0.337569	-0.631018	0.489066	-1.18643	-0.2762	-0.972515	-0.0185646	-0.397878	-0.546486	-0.776538	0.0551093	-0.946254	-0.77506	-1.40283	-0.995058	-0.126994
FBgn0033751	CG8818	4.35273	5.05717	3.67044	4.33233	3.74714	1.72994	2.18478	4.1174	1.98362	2.66012	1.43035	3.64392	3.71541	3.56037	4.16495	3.2437	3.6295	3.9091	4.01078	3.64254	3.58438	4.49545	3.76013	3.77948	3.04877	4.37899	3.21048	3.90366	2.86727	2.22693	2.87862	2.80299	3.08018	4.39024	2.9008	3.93089	3.20591	4.3631	4.67869
FBgn0033752	CG8569	6.497	6.17296	6.66791	6.55324	6.69708	6.88378	6.92172	6.787	6.96532	7.04254	7.09222	7.20783	6.78586	6.98059	6.56956	6.9508	6.37043	6.75046	6.54313	6.25673	6.62731	6.31241	6.797	6.72915	6.09188	6.59335	7.03001	6.45527	6.0451	6.42985	6.64613	6.53532	6.35999	5.69374	6.35351	6.27885	6.0681	7.16795	6.68315
FBgn0033754	Ak6	3.69326	4.37273	3.35815	3.8079	3.51492	2.78929	2.40899	2.87938	2.49828	3.03711	2.54592	4.02455	3.98393	4.14111	4.23218	4.09587	3.75775	3.93077	3.81966	3.15519	3.23725	3.8019	3.62168	3.66829	3.85157	4.09845	2.96295	3.21881	3.79805	3.47425	2.9731	3.54837	4.57601	5.23048	4.23433	4.27863	4.17257	4.41514	4.48906
FBgn0033755	ClC-b	5.27404	4.73494	5.40322	5.09856	5.3373	5.90879	5.62479	4.73886	5.69065	5.61213	5.83272	5.27844	5.24704	5.5897	5.23137	5.7524	6.82021	6.38687	6.22587	6.32943	6.64627	6.25795	5.51471	5.55484	6.72331	4.97244	5.65951	5.28724	6.42558	6.51664	5.64227	5.96509	6.6136	6.74456	6.33918	5.98754	5.53342	4.9692	4.83264
FBgn0033757	muskelin	6.87893	6.27708	7.01951	6.78168	6.08229	6.50824	5.24905	4.71829	5.7635	4.81147	5.55995	4.83943	6.33377	6.58858	6.15287	6.98959	8.12794	5.27729	7.4522	7.98461	7.26052	5.57094	7.46259	7.38454	8.48234	4.83141	4.17097	5.97121	8.93232	7.36068	7.79433	7.99737	8.5867	9.38919	8.51526	7.55793	7.51193	5.21619	6.57865
FBgn0033761	CG8778	2.70155	2.47059	2.77039	2.86885	2.60023	4.45114	3.23864	1.98439	3.53166	3.19683	4.00069	4.29436	4.59115	4.84724	4.28459	4.77696	3.69997	1.65251	3.25233	3.61543	2.32301	1.52844	3.2534	2.90823	5.31367	1.45024	1.05742	3.47534	5.38988	4.57314	4.45584	4.7403	5.57849	6.47131	5.44723	4.79504	4.31772	3.47022	3.73589
FBgn0033762	ZnT49B	5.83736	4.9464	6.16495	5.72857	5.95107	6.52695	6.44155	5.61268	6.49486	6.55999	6.79503	6.4983	6.17376	6.54655	6.12218	6.70271	5.19129	2.58152	4.51681	5.13469	4.01074	2.23683	4.37116	4.39584	5.62644	0.919023	2.45588	3.84276	5.95387	4.80389	5.14887	5.18946	6.43375	6.66097	6.07871	5.13161	5.11465	3.15071	4.07626
FBgn0033766	Nup188	5.86945	5.94945	5.87561	5.86904	5.80417	6.35031	5.86511	6.17649	5.96487	6.17904	6.04686	6.25166	6.75196	6.72217	6.9246	6.98649	6.65773	5.91735	6.5183	6.50365	6.20872	6.19522	6.08335	6.16051	7.4042	6.64344	6.13936	6.66393	7.22465	6.89039	6.71311	7.00014	7.58624	8.17261	7.42518	7.10444	6.97828	6.6896	6.92953
FBgn0033767	CG13148	0.726478	1.06414	0.455055	0.367339	1.00397	-1.02355	-0.626207	-0.76145	-0.409952	-0.394135	-0.43749	0.361874	0.335604	0.00772976	-0.0633863	-0.859267	-0.0595635	0.0576728	0.612665	-0.209314	0.358049	-0.117067	0.0749478	-0.730409	-0.825917	0.442796	-0.685446	-0.95334	-0.972515	-0.746452	-0.284203	-0.61579	-0.0358173	-0.408914	-1.48453	-1.36484	-1.77878	0.0390981	-0.443241
FBgn0033769	CG8768	4.50524	4.46045	4.55127	4.69719	4.70743	4.58838	4.55255	4.63895	4.73723	4.8566	4.91618	5.17418	4.80781	4.98613	4.45258	4.72776	4.70565	5.05606	4.91699	4.6807	4.61881	4.69745	4.6884	4.71468	4.67429	4.83813	5.27154	4.58117	4.3469	4.62488	4.79186	4.67832	4.96962	4.87421	4.56007	4.47967	4.14807	5.10901	4.49867
FBgn0033773	Mos	0.141972	-1.15048	-0.717126	-0.337644	-1.5719	0.260887	-1.54752	-0.459311	-0.64469	-1.51828	-0.826967	-0.994833	1.38156	1.33226	0.469763	1.08237	2.05158	-0.402406	1.76244	2.59117	-0.27054	-0.0489101	0.625471	-0.0857631	2.17683	-0.52546	-0.427731	3.38058	3.56866	1.02167	2.71052	1.61402	3.1455	3.91079	3.79204	3.25186	2.41232	-0.326528	1.50512
FBgn0033777	CG17574	5.2836	4.59506	5.75041	5.33189	5.39005	6.12397	5.85181	4.62495	5.88803	5.57001	6.0575	5.65183	5.42755	5.68577	5.33727	5.74417	6.36424	6.03956	5.67838	6.09344	6.39097	5.45249	5.71706	5.88831	6.60675	4.02968	5.5626	5.24079	6.54533	6.51183	5.78829	6.20566	6.48006	6.74264	6.42173	5.96779	5.79472	4.81101	4.58247
FBgn0033781	CG13319	5.11945	4.94159	5.08128	5.20722	5.09359	4.76059	4.72718	4.51435	4.81459	5.07504	5.14994	4.92814	4.70786	4.83847	4.28459	4.78589	4.98503	5.21242	4.96187	4.52042	4.78857	4.80496	5.16189	5.14673	5.04792	4.2166	5.12085	4.18175	4.51005	4.51674	4.7772	4.8391	5.00173	5.42414	4.49176	4.37993	3.96784	4.87056	4.44794
FBgn0033783	CG17019	4.61963	4.21972	4.51564	4.56096	3.88456	4.87234	3.63908	3.60914	3.93137	3.44887	3.9624	3.72385	5.03929	5.03303	4.94239	5.42892	5.00703	3.55866	4.79946	5.3291	4.0507	4.01988	4.83743	4.58234	5.57551	3.56243	3.44605	4.45895	5.9948	4.79489	5.61414	5.66348	6.13322	6.90581	6.23624	5.32326	5.37506	4.21781	4.87165
FBgn0033784	SCCRO3	4.47695	5.03328	4.34751	4.50067	4.2572	3.78149	3.65667	4.86668	3.99069	4.06053	3.54534	4.42444	4.6623	4.15295	4.72475	4.33613	4.3369	4.33187	4.63237	4.50868	4.01074	5.15123	4.21518	3.92991	4.44219	5.15572	4.81287	4.92756	5.06559	3.74599	5.10911	4.60597	4.46524	3.59406	5.10338	5.03137	5.24083	4.67288	4.97311
FBgn0033785	Sans	0.789175	0.861964	0.929492	0.888258	1.11713	1.02357	1.22013	1.26955	0.912903	0.867798	1.20837	2.79623	2.22273	2.72036	2.24111	2.2238	-0.951633	0.405966	-0.0238159	0.805991	0.240125	0.498486	0.243459	0.0778861	0.234015	0.739274	0.925078	1.10531	-0.64354	0.593347	0.86135	0.261222	2.43345	1.85227	1.96823	1.89598	2.36451	2.43238	2.01442
FBgn0033787	CG13321	0.364169	-0.106347	-0.810506	0.0136221	0.502231	-1.22535	0.332781	0.391122	-0.562127	-0.849379	-0.245983	-1.62695	-2.86742	-2.18454	-1.79349	-3.74586	0.618064	-0.297904	0.276079	-0.289028	-0.0292889	-0.343292	0.243459	0.556287	-1.47341	-0.831774	-0.833914	-0.834891	-3.08257	-0.377237	0.0551541	-0.688591	-2.70951	-3.18105	-2.68644	-3.74586	-2.63223	-1.43332	-1.53565
FBgn0033794	CG13326	-0.516197	0.137263	-1.25954	-0.456004	-0.591506	-3.22912	-2.40196	-2.02135	-2.73808	-1.83413	-2.79165	-2.20452	-2.86742	-2.91358	-2.96553	-3.74586	-1.08071	-0.770827	-1.04803	-1.50019	0.111698	-1.21294	-0.22168	-0.482135	-1.47341	-3.74586	-2.34993	-1.22413	-3.08257	-3.08314	-3.74586	-3.74586	-3.74586	-3.74586	-3.12101	-3.74586	-3.08416	-2.83384	-1.97259
FBgn0033798	CG15870	-2.17448	-1.67222	-2.13895	-1.62656	-2.28312	-1.46003	-1.54752	-0.679779	-0.925188	-2.02244	-1.23804	-1.79503	-1.15362	-1.57203	-1.66559	-1.52726	-2.6167	-2.40955	-2.59555	-2.22416	-3.74586	-1.98299	-2.286	-2.14911	-3.11606	-1.55496	-1.18643	-1.55776	-3.08257	-2.63075	-1.6285	-2.30051	-2.38042	-2.20149	-2.0822	-0.875283	-1.24618	-2.83384	-1.53565
FBgn0033799	GLaz	3.30533	3.1525	3.37945	3.34653	3.33477	4.31116	3.83341	3.87206	4.02448	4.10149	3.73143	3.35358	3.2353	3.15192	3.27024	2.83244	3.41285	3.49462	3.46324	3.58222	3.72821	3.71145	3.07499	3.30507	3.94625	4.02184	3.71681	4.07987	3.81599	4.01779	3.50687	3.5602	3.24423	4.26183	3.47834	3.5219	3.21268	2.93211	2.91747
FBgn0033802	CG17724	4.29718	4.43332	4.90707	4.47866	4.53689	3.64005	3.6479	3.14335	3.38849	3.18054	3.95266	3.09566	3.59746	3.59204	3.75477	4.05212	3.71949	3.06573	2.80397	3.35196	3.95569	2.82329	4.38924	4.74747	3.73263	1.58416	1.36046	2.18196	4.56146	4.07471	3.96336	4.99542	3.32539	3.04511	3.98844	3.33831	3.95579	2.50933	3.26275
FBgn0033806	FLASH	6.74548	6.88074	7.00545	6.94056	6.81499	7.11854	7.32432	7.2907	7.20445	6.86022	6.87451	6.88999	6.6321	6.68146	6.60448	6.71773	5.94239	6.65197	6.26221	6.3673	6.72109	7.01954	6.94988	7.03	5.76169	6.53872	6.99605	6.75882	5.41069	6.16211	6.65016	6.35407	5.29734	5.10733	6.09671	6.25015	6.59252	6.97117	6.78059
FBgn0033808	CG4627	2.10443	2.73038	1.43577	1.67402	1.48078	2.09771	1.28944	1.78307	0.792555	1.81006	0.945917	1.12115	2.36078	2.64856	2.58765	2.57655	2.3559	1.91419	2.14996	1.90597	1.34434	2.0934	1.50983	1.66368	3.3025	3.50166	1.96549	2.58399	3.35217	2.70193	2.86636	2.93606	3.42346	4.60451	3.53475	3.185	3.02553	2.09781	2.64694
FBgn0033809	CG4630	1.25671	1.57507	0.74489	1.57186	2.14646	0.181427	1.74918	2.93229	1.29156	1.40521	0.074351	1.47534	1.34654	0.55659	1.23118	1.01104	0.344044	1.23147	1.64154	0.843856	0.568405	1.99996	1.31549	1.42104	-0.725179	2.24063	1.824	2.43869	-2.28587	0.634318	1.844	0.140326	-0.876745	-0.630317	-1.85435	0.452817	-0.225424	1.8442	1.41046
FBgn0033810	CG4646	3.28915	3.72226	2.97312	3.28328	3.1974	1.2153	1.76549	2.77463	1.1999	1.99532	1.16407	3.18309	3.03538	2.67508	3.29404	2.62513	3.10684	3.47263	3.66799	3.01286	2.84128	3.63063	2.79881	2.97206	1.42527	3.78274	3.06082	3.06733	1.3774	1.4466	1.59934	1.58343	3.6962	3.78185	3.44661	3.54147	3.21941	3.7564	3.68625
FBgn0033812	Pex13	5.26717	5.2155	5.23815	5.10771	5.21424	5.63543	4.66332	3.75211	4.90625	4.83073	5.24206	3.92999	5.17649	4.80433	4.9209	5.77051	5.37788	3.94148	4.86843	5.20002	4.65957	4.14519	5.13267	5.19656	6.15271	4.24721	3.94469	4.21988	6.27322	5.59702	5.6725	6.09683	5.61123	5.28172	5.39	4.98924	4.72274	3.86124	4.5025
FBgn0033813	fsd	2.49137	3.29996	1.76194	2.54598	1.71454	-1.74046	-0.391105	1.75398	-1.03227	0.946983	-1.01791	1.02346	1.25506	0.974745	2.37357	0.621683	1.19351	2.0978	1.66241	0.767105	0.794414	2.71964	1.63634	1.48076	0.18308	2.8582	0.829582	1.39919	0.50922	0.36898	0.399408	0.261222	0.321556	1.92192	-0.247754	1.49557	1.24706	2.10884	2.72767
FBgn0033814	Qsox1	5.80074	5.29802	5.16338	5.26448	5.62919	6.79271	6.97398	6.91574	6.79322	6.60697	6.23396	6.48288	6.02109	6.05871	5.64852	5.54289	6.30895	6.65116	6.45019	6.64038	7.09735	7.26731	5.0007	5.15133	5.62644	6.70782	6.81546	6.61404	5.64448	6.41963	5.52142	4.91477	6.03408	5.98974	6.0856	6.30913	5.94551	5.39695	5.28132
FBgn0033815	CG4676	1.34283	1.62388	0.533153	1.049	0.468504	-1.33792	-0.907225	1.42531	0.0759161	0.725326	-0.919282	0.745663	0.939664	0.273805	1.41602	-0.165324	1.66543	1.80108	1.57706	1.56424	1.55656	2.3165	0.20314	0.400065	0.283214	2.8582	1.42723	2.2235	0.991957	0.75068	0.590367	-0.417133	1.66406	2.83007	1.85999	2.0542	1.27319	0.128545	0.737088
FBgn0033816	CG4679	4.4674	5.28164	4.18464	4.67624	4.25966	3.01806	2.86005	4.36118	3.14605	3.8047	2.10514	4.05268	4.33609	3.79916	4.5331	3.60028	4.21844	4.03948	4.42211	4.21202	3.73912	4.27717	4.06859	4.12346	3.96144	5.03421	4.04907	4.71826	4.60854	3.36895	4.56416	4.03739	3.91054	4.1789	4.37019	4.4822	4.41186	4.85262	5.06013
FBgn0033817	GstE14	0.962408	1.50731	0.777344	1.46191	1.61014	-0.546804	0.375914	1.63134	0.728394	0.567227	0.336322	1.84775	1.29235	0.639746	1.19793	1.25696	-0.199168	0.466563	1.11466	-0.209314	0.17734	1.14773	0.0749478	-0.144715	-0.825917	1.78297	1.32589	0.846341	-1.57525	-0.550065	0.179259	-1.12062	-1.69168	-1.62341	-3.74586	-0.219462	-0.46353	1.22766	1.2557
FBgn0033836	CG18278	2.50076	1.3421	2.44635	2.33049	2.49528	3.18524	2.87516	2.05766	2.75331	2.8979	2.55453	2.20048	2.31621	2.47827	2.13092	2.56829	3.38256	2.82082	2.80397	2.89155	3.21398	2.82329	2.22491	2.35899	2.97583	2.05316	2.66398	2.37866	2.94268	3.05868	2.6185	2.86789	2.72599	3.32769	2.60755	2.31519	2.71836	1.58451	1.53534
FBgn0033842	cbc	6.20312	6.28974	6.16265	6.46234	6.36834	5.97508	6.18079	6.26488	6.13615	6.1318	6.05447	6.47366	5.96662	5.87499	5.77931	5.87129	5.61387	6.27166	6.14293	5.74889	5.98526	6.17933	6.30373	6.10782	5.32986	6.10585	6.35082	5.91209	4.87982	5.56427	5.74292	5.43518	5.15234	4.57886	5.04631	5.33872	5.1903	6.47828	6.14006
FBgn0033844	bbc	6.4024	5.64204	6.59638	6.19475	6.52626	7.75132	7.44664	6.21303	7.49517	7.40029	7.75542	7.047	7.0721	7.30534	6.87911	7.47118	7.28062	6.23076	6.53608	6.91117	7.11316	5.85843	6.4094	6.63426	7.7102	5.3993	6.72796	6.71094	7.70615	7.7577	7.12071	7.40462	7.81927	7.82037	7.68205	7.13776	7.23496	6.50619	6.26986
FBgn0033845	mars	7.79953	7.32332	8.1093	7.61683	7.77043	8.24662	7.99835	7.09792	8.0655	7.71055	7.97186	7.40134	7.50277	7.63121	7.69815	8.23446	7.44644	6.83764	6.81415	7.4637	7.87012	6.75994	7.78034	7.90318	7.66336	5.87488	6.63921	6.98754	8.1108	8.03493	7.84518	8.22174	7.74034	7.54626	8.04456	7.50003	7.64075	7.35331	7.53993
FBgn0033846	mip120	6.52835	6.91138	6.36705	6.76276	6.48784	5.25122	5.84511	7.03506	5.82902	5.94351	5.20427	6.49432	6.39236	5.92005	6.17012	5.79637	5.78225	6.47984	6.66381	6.58835	6.34885	7.06206	6.58244	6.44857	5.61328	6.60259	6.60987	6.30615	6.28212	5.25675	6.36935	5.86848	5.7542	5.69175	6.17221	6.2201	6.55906	6.81531	7.00638
FBgn0033853	CG6145	5.25612	5.58155	5.09904	5.16898	4.85177	5.01095	4.83737	5.2429	4.83187	4.81675	4.89938	5.44688	5.67172	5.65695	5.70655	6.01571	5.37172	5.10453	5.39799	5.50779	5.37399	5.54911	5.24368	5.24903	5.88534	5.56911	4.79402	4.86549	5.93142	5.68618	5.34051	5.68164	6.41863	6.37464	6.29681	5.90874	5.74541	5.33839	5.68924
FBgn0033855	link	9.00024	9.21295	8.13984	8.52518	8.47253	7.72464	8.88885	9.94338	8.81294	9.11116	8.33351	9.25077	8.8524	8.43255	8.7599	7.38211	8.67313	9.48966	9.20286	8.84913	9.19561	10.0433	8.11733	8.09236	6.50674	9.44575	9.03559	8.67395	3.87707	7.76579	7.5772	6.54874	6.3053	5.28304	6.36345	8.70916	9.26811	8.39105	8.69172
FBgn0033856	CG13334	-3.74586	-2.49763	-3.74586	-2.86913	-2.83655	-1.59344	1.07062	0.568714	-0.208117	-0.762818	0.451389	-0.413066	-1.93226	-2.00538	-1.15546	-2.50073	-3.07352	-1.47903	-1.96378	-3.74586	-2.14923	-1.98299	-2.53602	-1.73261	-2.67912	-0.831774	0.368159	0.485662	-3.74586	-1.57646	-0.521282	-1.90392	2.01108	1.53421	2.08274	0.939417	0.157835	-0.387235	-0.566196
FBgn0033859	fand	6.90968	7.52631	6.85249	7.07668	6.90363	5.86495	5.76016	6.61361	5.8649	6.35206	5.93184	6.51918	6.59993	6.38522	6.83991	6.39652	5.90132	6.436	6.34602	5.94346	5.96681	6.71532	6.44819	6.49999	5.55688	6.89345	6.24723	6.22921	5.58033	5.50199	5.90749	5.82746	5.41592	5.41692	5.15991	6.05206	6.05122	7.06444	7.16127
FBgn0033860	S-Lap5	-0.00987838	0.383908	-0.0718071	1.0271	1.64075	2.08685	3.14201	3.90552	2.92772	3.88398	2.9757	3.18309	3.35027	2.11152	2.69283	2.57655	-1.37972	-0.515073	0.524236	-1.02037	-0.671584	0.0161721	-1.10144	0.270688	1.38076	3.95335	3.93898	3.9248	-2.00827	2.30514	3.31727	2.00879	0.814678	0.923097	-0.946254	2.41404	1.34885	3.78419	3.81193
FBgn0033862	CG6209	-1.44025	-2.49763	-1.91501	-1.93496	-1.5719	-1.74046	-0.713935	-0.848023	-0.925188	-3.19946	-1.49791	-3.74586	-3.24079	-2.62768	-2.26363	-2.80957	-3.07352	-3.74586	-3.05897	-2.57752	-1.85867	-2.61042	-1.10144	-3.74586	-3.11606	-3.74586	-1.65394	-2.27154	-3.74586	-3.74586	-1.93676	-2.08863	-3.74586	-3.74586	-3.74586	-2.70864	-3.08416	-2.27944	-2.89299
FBgn0033863	CG13337	-1.5918	-0.466175	-0.717126	-1.15676	-1.31537	-2.30074	-2.13651	-1.51705	-2.4146	-1.51828	-2.47905	-2.77845	-3.24079	-2.18454	-1.66559	-3.20306	-3.74586	-1.47903	-2.59555	-3.74586	-2.51346	-1.98299	-1.20614	-1.14618	-3.11606	-1.99	-2.88526	-1.99253	-3.74586	-3.08314	-2.87028	-3.22902	-3.13656	-3.74586	-3.74586	-2.70864	-2.28861	-1.71522	-1.53565
FBgn0033864	CG18368	-1.06269	0.0446946	-2.13895	-0.58495	-1.31537	-3.74586	-1.39472	-1.38173	-2.73808	-2.23909	-1.6478	-1.47644	-2.86742	-1.70253	-1.43949	-2.50073	-2.6167	-2.92821	-3.05897	-2.57752	-1.61693	-1.74869	-1.20614	-0.642817	-3.11606	-2.26924	-2.88526	-1.75883	-3.74586	-2.63075	-1.93676	-2.08863	-3.74586	-2.7762	-3.12101	-2.37939	-1.77878	-0.903535	-0.631841
FBgn0033871	CG13339	3.15274	3.49186	2.84883	3.31525	3.19224	1.67298	2.31238	3.20378	2.52685	2.7364	1.50329	3.08964	2.82248	2.30227	2.4742	2.15928	2.00463	3.11388	2.95538	2.62418	2.59932	3.14035	2.82561	2.17838	1.31131	3.57321	3.45407	2.98919	0.714416	1.4466	1.9407	1.15452	1.60955	2.45102	2.04086	2.52633	2.70882	2.95063	3.15009
FBgn0033872	CG6329	-0.179613	0.689259	0.455055	-0.0316189	0.659964	-0.137219	1.19626	2.38631	0.59082	0.463321	0.295832	0.94559	0.335604	-0.607551	-0.189697	-0.540714	0.775529	1.89226	2.02663	1.65223	1.7843	2.58669	-0.115881	0.825627	-0.102664	3.04014	2.24998	2.43869	-1.57525	0.990455	0.732212	-0.0384472	-1.10082	-2.46041	-0.737482	1.92607	2.02337	0.860848	1.32654
FBgn0033875	CG6357	3.73367	3.76278	2.91596	3.12737	3.52725	5.02524	4.64361	4.71829	4.52936	4.22842	4.64917	2.03487	3.15661	3.03902	2.04938	1.55321	4.88703	5.62008	5.3344	5.80035	5.63133	5.6474	4.59216	4.68324	4.88018	5.73429	5.91639	5.78836	4.93831	5.40765	4.84436	4.88999	3.2561	2.22719	4.26194	3.63096	4.35489	2.73971	2.87674
FBgn0033876	Syngr	-0.304988	0.493032	-0.256586	-0.281917	-0.39245	-2.08887	-1.91239	0.0988371	-1.4115	-1.38299	-2.79165	-0.483135	0.18513	-0.741462	-0.0236263	-1.84251	0.239775	0.963618	0.612665	0.643734	0.568405	2.49834	0.118956	-0.337569	-1.64687	1.8903	-1.18643	0.182808	-2.28587	-0.644919	-2.32929	-2.08863	-2.70951	-2.7762	-1.33	-0.286888	-0.154054	-0.387235	0.600834
FBgn0033879	Echs1	7.75483	7.35137	7.7179	7.75208	7.83141	7.77414	7.8268	7.31269	7.80639	7.97169	8.16056	7.92526	7.65478	7.81295	7.2341	7.66541	7.56176	7.42587	7.31644	7.09167	7.3144	6.78933	7.46072	7.2858	7.98918	6.71697	7.572	6.87906	7.58094	7.50228	7.47545	7.666	7.89554	8.09389	7.31382	7.06822	6.69453	7.81272	7.30414
FBgn0033883	CG16935	2.95501	3.42458	2.3088	2.95834	2.59242	0.57256	0.874031	2.50458	1.10201	1.66146	0.375706	3.00898	2.87258	2.25909	2.62566	1.58631	2.42885	3.45778	3.37117	2.98771	2.42111	3.52278	3.0122	2.57534	1.99683	3.75934	2.89382	2.79159	2.07306	1.64006	1.81878	1.62908	1.95388	3.26474	1.98305	2.70181	2.22423	3.65468	3.68288
FBgn0033884	CG13344	5.04593	5.4251	4.88117	5.21208	4.7624	4.97163	3.7661	4.55498	4.01106	4.09281	4.02566	4.62094	5.52083	5.15582	5.20755	5.66603	5.11413	4.56452	5.18377	5.23071	4.36782	5.16026	4.7579	4.75353	5.53927	4.8224	4.0857	4.27031	5.7763	4.68948	5.44311	5.42981	5.57375	4.53952	5.79568	5.33592	5.36901	4.79231	5.34349
FBgn0033886	Rpn13	7.06977	7.27575	6.93212	7.15764	7.11186	7.15084	6.9389	6.55893	7.09063	7.27609	7.3407	6.604	6.69741	6.8067	6.57645	6.92718	6.73588	6.81815	6.63242	6.23196	6.11656	6.29858	6.95064	6.80071	7.54101	6.78693	6.88762	6.81256	7.22003	7.21045	7.15197	7.49907	6.93091	7.87121	6.60655	6.38014	6.09215	6.53715	6.46941
FBgn0033889	CG6701	8.82699	8.75873	9.02026	8.94821	8.93476	9.12908	9.3895	9.32275	9.3886	9.47806	9.54714	8.79947	8.3794	8.57041	8.43331	8.68162	9.01158	9.13975	9.06849	9.04394	9.33966	9.17858	9.11985	9.07379	8.85822	9.16519	9.52887	9.22614	8.76739	9.24184	8.92571	8.94594	8.52037	8.26647	8.52795	8.54072	8.68054	8.88186	8.72262
FBgn0033890	Ctf4	4.53298	5.3388	4.20566	4.16447	3.86848	2.91129	2.05809	3.35676	2.55487	3.20759	2.41971	3.91644	4.53586	4.52515	5.47462	4.79477	4.37739	3.53763	3.90093	4.39531	3.34829	4.02385	3.76013	4.07584	4.28501	4.35733	2.23142	4.70121	5.05996	3.61906	4.46806	4.00312	5.32298	5.42774	5.39139	5.38955	5.08546	5.04726	5.6561
FBgn0033891	CG8067	4.41618	4.59302	4.50841	4.45835	4.48301	4.55331	4.28761	3.89889	4.4619	4.58883	4.73686	4.26794	4.39298	4.56115	4.44197	4.72404	4.52611	4.27795	4.39431	4.20476	4.13572	4.1158	4.3666	4.42654	4.86207	4.25727	4.36225	3.98643	4.65163	4.5222	4.18436	4.70698	4.73513	5.14859	4.50465	4.29024	3.93548	4.41736	4.37671
FBgn0033897	Rcd1	8.20292	7.85623	8.57522	8.22555	8.23305	8.86075	8.87353	8.36907	8.9206	8.86261	9.02158	8.40814	8.13272	8.47303	8.36837	8.69638	8.15215	8.49743	8.11365	8.2807	8.59663	8.18353	8.57704	8.58693	8.30182	7.66731	8.53648	8.27704	8.31361	8.54727	8.45649	8.63972	8.42461	8.48845	8.46913	8.11286	8.0533	8.26557	8.13491
FBgn0033899	CG13016	4.81308	4.50889	4.59061	4.63159	4.65405	5.02524	4.68063	4.4455	4.8788	4.93639	5.05153	4.72561	4.747	4.7414	4.81386	5.01888	5.35466	4.6421	4.87515	4.94303	5.03201	4.83232	4.50363	4.57779	5.4851	4.81334	4.97227	4.76825	5.33806	5.20499	4.77884	4.99396	5.10714	5.61917	4.85413	4.793	4.56512	4.50973	4.42189
FBgn0033900	CysRS-m	4.13768	3.87792	4.18464	4.28237	4.19668	3.92867	3.22101	2.16102	3.55497	3.29595	3.83396	3.35358	3.8806	3.92881	3.51261	4.27908	4.51499	4.01433	3.90531	4.01035	3.93686	3.19759	4.07419	4.20835	4.48487	1.32828	2.47178	2.34141	4.54004	3.88828	3.84028	4.38209	4.45239	5.01313	4.16128	3.6033	3.52686	2.95675	2.68787
FBgn0033901	O-fut1	5.1164	4.55157	4.58833	4.60597	4.67822	7.09128	7.24111	7.24306	7.12219	5.76472	5.08013	5.16419	5.02966	4.92113	4.82615	4.43936	6.30572	6.59628	6.37791	6.64575	6.88416	7.02548	4.03166	4.15741	4.90789	6.32018	6.29829	6.25781	5.48264	6.24215	4.42692	3.65151	4.4158	3.92443	5.24383	5.38007	5.16785	4.28744	4.18272
FBgn0033902	eIF3m	8.41113	8.53469	8.29693	8.44036	8.35328	8.41416	8.64701	8.70118	8.5627	8.56398	8.4198	8.5676	8.33514	8.27307	8.23707	8.10734	8.36365	8.65178	8.53574	8.29998	8.53556	8.64536	8.45198	8.3377	8.05948	8.81614	8.86584	8.42479	7.91847	8.32638	8.1179	8.04129	7.95163	7.75936	7.77971	8.04593	7.53337	8.65287	8.47155
FBgn0033903	CG8323	-1.5918	-1.26431	-1.55037	-2.11801	-1.88412	-0.846546	-2.13651	-1.83298	-0.732267	-1.51828	-3.19126	-1.21563	0.503998	0.406369	-0.536172	0.260837	-0.43772	-1.0819	-0.799526	-0.771076	-0.792059	-2.26286	-1.20614	-1.92588	0.376846	-1.99	-2.88526	-0.2762	0.50922	-0.644919	-0.0806401	-0.417133	2.09284	3.00073	2.40234	1.6296	0.631703	-0.903535	0.246253
FBgn0033905	CG18324	2.66858	2.73779	2.82574	3.13762	3.16091	2.94175	3.07815	2.61388	2.86942	3.15297	3.26505	3.3586	2.87258	3.0793	2.9137	2.83244	3.23442	3.59982	3.10768	3.06989	3.11695	3.17639	3.48543	3.30507	3.40607	3.02452	3.64849	2.86343	2.99085	3.4167	3.22907	3.38945	3.72213	3.61944	3.13115	3.0412	2.68955	3.53709	3.31595
FBgn0033906	ReepB	2.14094	2.062	1.01363	1.2324	1.54691	1.34859	1.2436	1.85335	1.10201	1.86547	1.18639	1.59918	2.36953	2.30227	2.68685	1.99647	2.0361	1.62618	1.92668	1.23436	0.875756	1.52844	1.23779	0.556287	2.68687	3.41444	2.33937	3.8648	2.61403	1.89733	2.20686	1.85079	3.03263	4.32489	2.98419	2.90431	1.97643	1.93378	2.2422
FBgn0033907	mRpS16	5.05074	4.95755	4.81237	4.99239	5.16377	4.90517	4.74374	4.65674	4.85459	5.07797	5.20973	5.29293	5.07316	5.02015	4.7565	4.84007	5.03651	5.12348	5.01354	4.52916	4.72139	4.62888	4.86191	4.93174	5.40818	5.04393	5.22304	4.62316	4.96267	4.9591	4.892	5.14301	5.14117	5.3778	4.55512	4.67393	4.50576	5.39582	5.03919
FBgn0033912	RpS23	10.6008	10.6858	10.4793	10.565	10.5735	10.4403	10.4968	10.6131	10.4993	10.8123	10.7401	10.786	10.5267	10.4996	10.262	10.1389	10.963	11.2085	11.0905	10.7125	10.8392	10.8947	10.5174	10.4823	11.0893	11.1591	11.3325	11.0048	10.6071	10.8536	10.5212	10.4975	10.8302	11.0591	10.4046	10.4319	10.1324	10.5678	10.3685
FBgn0033913	CG8468	-0.179613	-0.00391665	-1.55037	-1.15676	-0.999978	-2.30074	-1.01454	0.0517929	-0.562127	-1.66758	-0.919282	-1.79503	-2.11546	-2.91358	0.792876	-1.67629	-1.37972	-1.26685	-1.72828	-1.50019	-1.61693	0.13814	-1.20614	-1.03048	-2.34421	1.10878	-0.427731	2.88085	-3.08257	-2.00937	-1.37465	-1.33763	-3.13656	-2.7762	-3.12101	-0.0933864	-0.300509	-0.106417	-0.929113
FBgn0033915	CG8485	6.71754	6.49991	7.13476	6.62332	6.59674	7.01884	6.60965	5.55269	6.6305	6.40326	6.6221	6.15766	6.75447	6.68269	6.78883	7.23921	6.88484	6.27378	6.38263	6.95454	7.21826	6.31564	7.06051	7.13325	7.35399	5.32472	5.70394	6.0637	7.74471	7.63627	7.23922	7.83905	6.82524	5.98405	7.19234	6.76793	7.02708	6.38096	6.61492
FBgn0033916	Usp20-33	4.91676	5.19546	4.93071	4.89299	4.66153	6.08014	4.95936	4.77913	5.30306	5.24657	5.32362	5.35323	6.05131	5.89629	5.98699	6.21402	4.93373	4.46778	5.04566	5.23962	4.60992	4.84805	4.93452	4.79726	6.16588	5.28593	4.15628	5.34328	6.51202	5.95535	6.05789	6.35746	6.15479	5.97588	6.18508	5.9569	5.86512	5.608	5.92721
FBgn0033917	SmydA-1	4.53298	4.63926	4.66405	4.74994	4.55106	5.49255	4.9271	4.80063	5.1538	5.39044	5.32488	5.03227	4.89372	5.08711	4.78477	4.68256	5.39467	5.2794	5.10593	5.3686	5.41368	4.97215	5.30092	5.41641	5.78109	5.46588	5.57921	5.41676	5.71069	5.56161	5.45441	5.57489	4.8375	5.86973	4.90754	4.61281	4.46099	4.97826	4.77365
FBgn0033918	CG8531	4.58029	4.72379	4.42637	4.44602	4.25966	5.7019	4.79031	4.1898	5.02117	4.68628	5.16968	4.72366	5.16774	5.42071	5.22623	5.43688	5.20693	3.96792	4.87961	5.09206	4.40939	4.26048	4.81753	4.78151	6.22531	4.64474	3.90425	5.38049	6.53994	5.8913	5.80605	6.08732	5.93872	6.98401	5.96853	5.48864	5.04622	4.78545	5.10867
FBgn0033919	CG8547	-1.30312	-0.399621	-0.256586	-0.58495	-0.217558	-0.765573	-1.54752	-2.4932	-0.208117	-1.83413	-0.826967	-0.0519178	0.566212	0.273805	0.0894737	0.219245	-0.833163	-1.47903	-1.04803	-0.373404	-0.457171	-1.07098	-1.57541	-1.27198	-0.825917	-2.26924	-2.34993	-2.27154	0.161857	-0.0185646	-1.06197	-0.48036	-0.156601	0.810079	0.317584	-0.593357	-0.552513	-2.0659	-1.41516
FBgn0033921	tej	7.13157	7.00033	7.39871	7.31331	7.23951	7.30084	7.36235	7.07531	7.39701	7.55942	7.67483	7.87779	7.40933	7.58081	7.18854	7.48824	7.1847	7.73964	7.64144	7.40555	7.58127	7.33264	7.55935	7.49397	7.15402	7.01307	8.03597	7.18753	7.11844	7.45946	7.2587	7.264	7.11462	6.56573	7.28682	7.04012	7.46205	7.68332	7.19005
FBgn0033924	CG8613	3.25068	3.90121	3.05482	3.67693	3.37173	1.04618	2.05809	3.30755	1.86926	2.43141	0.997325	2.57272	3.38951	2.80686	3.12302	2.53477	2.50954	3.25799	3.3963	3.05382	2.87134	3.78332	3.11357	3.09818	2.33685	4.16765	2.83356	3.56425	3.01435	1.02167	2.89077	2.23229	3.68307	4.09997	4.125	3.63096	3.14354	3.15604	3.41273
FBgn0033925	CG8617	6.11485	5.7964	6.29112	6.13906	6.28421	6.14179	6.19291	5.59535	6.15076	6.37967	6.51704	5.7148	5.59452	5.93247	5.69617	6.0278	5.7984	6.11011	5.86096	5.72879	5.96681	5.60307	6.2159	6.13982	6.12346	5.50159	6.1919	5.56687	5.81249	6.01571	5.98819	6.25442	5.97331	5.93772	5.5884	5.26854	5.32442	5.47895	5.32847
FBgn0033926	Arc1	8.53821	8.55161	8.49531	8.52859	8.68591	7.82507	8.07253	8.01006	8.04568	8.00001	7.98982	7.09738	6.64116	6.58247	6.76704	6.78386	8.0825	8.41021	8.17824	8.05969	8.38154	8.39674	9.10642	9.08697	7.9724	8.30832	8.73607	8.48047	7.97495	8.29737	8.71159	8.75358	7.36483	7.44017	7.41463	7.46587	7.80311	8.55417	8.21557
FBgn0033928	Arc2	2.58269	1.84585	2.56264	2.37451	2.67607	3.25482	3.01815	2.06951	2.90613	2.5204	3.24923	2.78136	2.7439	3.38268	2.76271	3.48655	3.85801	3.54467	3.21044	3.85214	4.10231	3.10339	4.09362	3.9928	3.95387	0.884821	3.44605	2.9972	3.87707	3.87978	3.65674	3.84769	4.62722	4.19868	4.53263	4.04497	3.75257	3.84154	3.22616
FBgn0033929	Tfb1	5.75534	5.82885	5.53124	5.62122	5.40796	6.27096	5.9523	5.95309	5.92518	5.84874	5.94581	5.65693	5.92494	5.88355	5.95626	5.89046	5.73029	4.91097	5.41192	5.65083	5.4737	5.44512	5.56727	5.55253	6.31158	5.92307	5.39342	5.97019	6.57065	6.37651	6.15808	6.41016	6.08741	6.93432	6.06659	5.84816	5.47553	5.68004	5.79138
FBgn0033934	CG17385	7.09636	6.99415	7.03469	7.09192	7.07416	7.00665	7.12739	7.0122	7.05265	7.24673	7.24359	7.53862	7.35805	7.36994	7.06548	7.06526	6.92111	7.21411	7.05411	6.96209	7.11421	7.04364	7.18961	7.15518	7.01985	7.10414	7.34208	6.93327	6.87333	7.00905	7.00911	7.05029	7.48136	7.32727	7.10018	7.10156	7.21193	7.36054	7.2203
FBgn0033935	Sin1	3.32662	3.60559	2.97312	3.23156	2.68344	2.93571	2.31238	2.89945	2.02427	2.83684	2.41971	3.12539	3.68769	3.51704	3.34048	3.83867	3.41883	3.20562	3.67314	3.63176	2.65798	3.28601	3.0122	3.1905	4.172	3.21551	2.96295	3.65308	4.74587	3.8453	4.18682	3.96803	4.74359	5.63585	4.59425	4.19769	4.04569	3.35448	3.82116
FBgn0033945	CG12868	2.49137	2.03819	2.82574	2.29428	2.81674	1.29297	-0.0684562	-1.25803	0.59082	0.00171293	0.211274	0.94559	2.09138	2.34419	1.70346	2.6644	3.40081	2.55386	2.29063	3.02938	2.96725	1.75506	2.61126	2.86406	2.48088	-2.61583	0.225384	0.73584	2.77858	1.4466	1.44305	1.43712	3.31407	3.92443	3.45195	2.63962	2.66015	0.404041	1.20019
FBgn0033948	CG12863	4.76904	4.79656	4.73185	4.92738	4.8103	5.01382	4.75399	4.80596	4.90987	4.98722	4.94592	5.09974	5.11148	5.12729	4.79314	4.86219	4.87185	4.75269	4.77332	4.71174	4.59198	4.67999	4.98295	4.99284	5.2157	5.23931	5.06691	4.91493	4.95054	5.05652	5.13233	5.27211	5.16814	5.64205	4.99239	4.79504	4.98825	5.12404	5.30454
FBgn0033951	CG10139	6.57636	6.71041	6.55954	6.85614	6.64802	6.33375	6.37999	6.50592	6.46256	6.2857	6.211	7.03059	6.62755	6.47665	6.17707	6.55955	5.83129	6.436	6.19935	5.88223	6.18697	6.38812	6.48228	6.4062	5.5418	6.43764	6.68937	6.12528	5.35196	5.83529	6.01897	5.61986	5.87371	5.46904	5.92026	6.10316	6.47432	6.91138	6.55164
FBgn0033960	CG10151	1.74196	1.30267	2.0677	1.51006	2.16764	2.56503	1.68203	1.66299	1.77712	1.89239	1.87714	1.72881	1.19726	1.89165	1.26368	1.56986	2.0669	2.3111	2.07413	3.00452	2.92965	2.29043	3.04679	2.92266	2.31336	1.8554	1.98778	2.6362	2.63439	2.98139	2.95005	3.15991	3.15187	3.61103	3.12448	2.58409	2.83697	2.43238	2.22376
FBgn0033961	ND-B15	5.14963	5.15866	5.01648	5.21813	5.14787	4.81755	4.96467	5.01355	4.83568	5.20824	5.27237	5.50459	5.29834	5.24484	4.99898	4.94904	5.27611	5.59993	5.3344	4.97537	4.95222	5.05385	5.08632	5.01321	5.42882	5.28265	5.59745	4.92336	4.81885	4.91406	5.00114	4.91631	5.37157	5.54385	4.58457	4.91053	4.73924	5.65109	5.40411
FBgn0033971	CG10209	5.20817	4.81944	5.24687	5.03826	5.22817	5.94005	5.83162	5.14264	5.83284	5.76016	5.80143	5.03384	4.91181	4.96881	4.80008	5.24167	5.02871	4.67457	4.66117	4.88292	5.15727	4.45201	5.13536	5.11724	5.6012	5.14131	5.41003	5.51762	5.91383	5.85493	5.91792	6.10628	4.53272	4.96774	4.86016	4.69592	4.64983	5.17085	5.07564
FBgn0033972	Ciao1	6.77965	6.77216	6.63729	6.65891	6.85959	6.497	6.57825	6.53988	6.60281	6.8024	6.83001	6.68011	6.44867	6.48744	6.37319	6.38305	6.72143	7.23386	7.04322	6.66636	6.90913	6.93371	6.99449	6.94376	6.61338	7.06267	7.40606	6.76	6.41679	6.69969	6.6635	6.73814	6.47753	6.25492	6.21678	6.2803	6.0653	7.05377	6.6903
FBgn0033973	HPS1	1.30041	1.01619	1.39452	0.982291	1.07293	1.40214	0.536601	-0.940124	0.554275	0.840407	1.46728	1.02346	1.94687	2.2055	1.65528	2.73988	1.72458	0.276556	0.654926	1.34412	0.663098	-0.188605	1.06857	0.999043	2.42717	-0.0580868	0.0669109	0.657171	2.55117	1.93061	1.75372	1.64398	3.34777	4.07878	3.14439	2.53612	2.03868	0.212769	1.56494
FBgn0033978	Cyp6a23	-1.44025	-0.854644	-0.629424	-0.281917	0.0337388	-1.12092	-0.626207	-0.459311	-0.825505	-0.603874	-0.740205	0.192416	0.370892	0.639746	0.441633	0.340589	0.393483	0.276556	0.329243	0.986098	1.42763	0.303698	0.161662	0.556287	0.18308	0.294355	-0.0193704	0.290979	0.321061	0.634318	0.0977196	-0.48036	1.71659	2.42247	1.6345	0.452817	0.31701	0.0390981	-0.126994
FBgn0033979	Cyp6a19	0.592266	-0.854644	-0.323841	-1.15676	-1.09764	-0.417454	-1.91239	-3.74586	-1.7342	-2.02244	-1.23804	-1.47644	-0.224821	0.374352	-0.84713	0.522579	2.63817	0.78479	2.1201	2.00956	-0.792059	-1.07098	-0.22168	-0.408042	2.17683	-1.75614	-0.999432	4.979	4.03091	1.57841	3.15037	1.47094	4.05012	6.01386	5.23921	5.23287	2.89701	-0.516896	1.80712
FBgn0033980	Cyp6a20	-0.0642676	-0.466175	-0.130809	0.0136221	0.774804	1.06843	1.2436	0.464803	1.12711	1.40521	1.43035	1.84775	1.8376	1.92519	1.52728	1.82684	2.41694	2.0978	1.31245	2.12169	2.88122	1.65644	1.02298	1.27124	2.48088	0.00696141	2.30428	1.66349	2.9345	2.69226	1.42645	0.977613	4.4729	4.03229	3.94747	3.45124	3.32934	1.05588	1.53534
FBgn0033982	Cyp317a1	-0.676408	-0.946677	0.142676	0.0136221	-0.741317	1.29297	-0.0117618	0.188559	0.398065	1.24732	0.487792	-0.0519178	-0.334229	-0.267356	-0.918257	-1.04951	1.07729	1.23147	0.477903	1.69429	1.94369	0.994661	-0.335856	-0.0291255	0.771029	0.739274	0.779354	0.881371	1.57993	1.6198	0.179259	0.00836553	1.5335	1.19477	1.65316	1.23213	0.820716	-0.0562634	-1.20074
FBgn0033984	Lap1	6.63567	6.11011	6.96331	6.45621	6.54104	7.24636	7.07232	6.10268	7.09063	6.98272	7.27973	6.39711	6.64972	6.87121	6.67602	7.15071	7.35542	6.59373	6.51544	7.15705	7.50182	6.33091	6.88883	7.07752	7.43446	5.83064	6.17743	6.33091	7.71245	7.49082	6.95876	7.44293	7.73769	7.58489	7.70737	7.13977	7.16908	6.05779	6.21082
FBgn0033987	ckn	5.62606	6.20138	6.02668	6.16059	5.76563	4.03421	5.21234	6.74834	5.01782	5.54796	5.01925	5.99966	5.66818	4.98745	5.22313	4.53992	5.28923	6.70952	6.50175	6.23908	6.35684	7.19844	6.23727	6.09035	3.26012	5.93043	6.21453	5.53697	1.68127	3.90093	4.81436	3.88893	4.18673	3.57689	4.40362	5.24486	6.07369	6.10125	6.11214
FBgn0033988	pcs	7.21956	7.67341	7.26634	7.66747	7.25289	6.36724	6.46046	7.46662	6.46748	6.66862	6.51814	7.35597	7.16392	6.78517	6.91504	6.50651	6.94359	7.25441	7.49717	7.25471	6.98556	7.7698	7.4096	7.34357	6.87242	7.17219	7.08015	6.91014	7.36643	6.60496	7.26863	7.27272	6.49956	5.87939	6.91019	7.15136	7.62022	7.59192	7.79266
FBgn0033989	CG7639	4.26996	3.6257	4.22344	4.00279	3.99232	4.6018	3.62574	2.62998	3.80096	3.55799	4.15296	3.85742	4.44358	4.57354	4.34088	4.98826	5.25788	4.29893	4.41904	4.61652	4.43645	3.24587	4.71553	4.53147	5.67333	1.81964	2.54876	3.51492	5.81249	5.14246	4.86299	5.22457	5.56781	6.05552	5.28328	4.57533	4.21363	3.3264	3.81193
FBgn0033990	CG10265	5.56578	5.77675	5.5769	5.70979	5.5688	5.67495	5.38326	5.19635	5.39634	5.52664	5.72248	5.30077	5.37312	5.25367	5.14787	5.4605	5.27776	5.47275	5.4752	5.29363	5.35461	5.36931	5.6427	5.63589	5.46392	4.84926	5.09285	4.82333	5.62043	5.44267	5.38092	5.54245	5.40263	5.71842	5.35767	5.05027	5.52529	5.23141	5.21985
FBgn0033993	CG8089	2.93435	3.17996	3.81814	2.10868	3.38083	4.0705	3.47023	0.973948	3.49838	3.68276	2.89668	2.23362	3.60859	3.56393	2.84018	3.93174	2.74678	-0.770827	2.64532	3.01286	1.55656	0.748777	1.93604	2.12946	4.28803	0.345551	-0.0193704	2.30317	4.65163	4.04842	3.84342	4.06809	4.49312	5.05248	4.45236	3.77431	4.22706	1.4864	2.69458
FBgn0033994	CG7544	3.4433	4.35597	3.07454	3.50145	3.21784	0.97727	2.26728	3.82387	2.05074	2.54606	0.657185	3.21663	3.59373	2.87709	3.54602	2.40166	2.70822	3.24939	3.42711	2.91842	2.51296	4.08579	2.86491	2.93695	1.59074	4.18533	3.29335	3.46383	1.9156	1.05223	2.0639	1.62908	1.43243	1.05295	2.02662	3.64007	3.92316	3.96506	4.39948
FBgn0033995	GPHR	4.67878	4.01842	5.04341	4.42734	4.88731	5.82955	5.63813	4.66458	5.58705	5.64218	5.92273	5.45744	5.33119	5.63432	5.18652	5.4605	6.47532	6.24055	5.82208	6.14079	6.53016	5.92667	5.06116	5.21426	6.51384	4.33533	5.68531	5.4242	6.3164	6.35981	5.25141	5.62363	6.42325	6.42828	6.23624	5.72947	5.24248	4.61408	4.29957
FBgn0033996	CG11807	3.89559	3.41073	4.30083	3.91312	3.51492	4.21965	3.6302	2.13868	3.60049	3.21294	3.54534	3.59799	4.48443	4.49569	4.21981	4.97113	5.16484	3.06573	4.18312	5.05622	4.38181	2.81417	4.2403	4.24613	5.39565	1.81964	2.45588	3.50372	5.95387	4.72548	4.87527	5.12454	5.94882	6.71642	5.8999	5.19321	5.19714	3.06267	3.84548
FBgn0033998	row	8.46808	8.44373	8.55824	8.51624	8.51135	8.66035	8.79016	8.75827	8.76652	8.91382	8.83461	8.43407	8.12628	8.22759	8.25221	8.24664	8.13522	8.64299	8.49269	8.28414	8.54666	8.658	8.66618	8.61746	7.96935	8.37028	8.77904	8.47475	7.78226	8.30294	8.3361	8.29157	7.6116	7.40138	7.66721	7.68406	7.79496	8.60972	8.407
FBgn0034000	CG11808	5.67357	5.92206	5.40711	5.81576	5.81846	5.05759	5.30452	5.28674	5.25548	5.18529	5.29566	5.79099	5.2949	5.3034	5.14351	5.3359	4.37124	5.19237	4.98483	4.67283	4.86775	5.19932	5.38329	5.43036	4.65339	4.99065	5.65777	4.79145	4.43078	4.75828	5.05073	4.9117	4.70727	4.61926	4.73223	4.86077	5.49092	5.74689	5.40922
FBgn0034001	mRpL41	5.02817	4.96546	5.06165	5.06671	5.13584	4.05943	3.88284	3.81333	4.01779	4.05756	4.32631	4.23286	3.98678	4.19251	3.82178	4.0727	5.21898	5.2688	5.08096	4.76699	4.86526	4.81871	5.12864	5.08232	5.17392	4.03749	4.83762	4.21302	4.78965	4.61212	4.21126	4.49529	4.69205	5.19434	4.27404	4.08886	4.31772	4.44374	4.05033
FBgn0034002	CG8079	4.80741	4.83507	5.07802	4.99521	4.8889	5.00663	4.71463	4.1088	4.69588	4.34508	4.68293	3.51056	4.38653	4.29012	4.33898	5.09128	4.90205	4.13124	4.74914	5.0236	4.97085	4.4253	5.01095	5.02663	5.16082	3.12317	4.02233	3.74153	5.71906	5.04896	4.90704	5.34002	5.00701	4.83683	4.94398	4.29889	4.47794	3.47449	4.03455
FBgn0034008	CG8152	4.45778	4.23812	4.58833	4.32562	4.40493	5.29081	4.35383	3.33728	4.727	4.41638	4.95732	4.07723	4.7216	4.77704	4.75507	5.5163	4.8631	3.09481	4.45537	4.71686	4.09384	3.21155	4.47851	4.5149	5.86326	3.54062	3.30227	4.13534	5.97996	5.5722	5.14634	5.64044	5.85137	6.31246	5.7324	4.99457	4.98035	3.73875	4.31054
FBgn0034009	CG8155	6.06266	5.91063	6.54134	5.92709	6.20513	7.1011	7.02991	5.90758	7.1124	7.08071	7.06725	6.26975	6.41314	6.64754	6.39627	6.77447	6.93735	6.44826	6.41987	6.65908	6.94314	6.18464	6.43029	6.43856	6.99423	5.70763	6.91623	6.59702	7.05707	7.36259	6.73392	7.01347	7.02937	6.3228	7.15233	6.76689	6.51731	6.34642	6.0779
FBgn0034013	unc-5	3.2451	3.40609	2.92323	3.03165	3.10164	1.64363	2.87516	4.3684	2.26942	2.76582	1.57272	3.77352	3.328	2.81881	2.80749	2.45639	3.40684	4.21752	4.13168	3.64254	4.00171	5.22191	2.85844	2.85656	-0.167292	4.1059	3.09202	4.27361	-1.39937	1.46942	1.30455	0.633883	-0.0949454	-1.21182	-0.393275	3.37694	3.6366	2.82246	2.97923
FBgn0034021	CG8180	4.06352	2.35968	3.15084	3.03713	1.00397	2.09771	0.874031	0.785513	1.37774	0.664149	0.945917	1.39948	2.298	3.01845	1.79524	2.6644	5.59551	0.876973	4.46133	6.20947	2.13756	0.404377	3.78766	3.53846	3.73263	-0.722282	0.225384	5.37896	5.80128	2.54962	5.24076	4.27608	4.7457	3.78933	5.94696	5.63927	4.71799	0.0390981	3.59594
FBgn0034022	CG12964	-1.44025	-1.67222	-2.40417	-1.37262	-1.5719	-2.84945	-0.713935	0.352821	-1.56385	-1.83413	-2.79165	-0.634392	-1.15362	-1.45236	-1.24407	-2.80957	-0.526889	0.134383	0.163487	0.508818	0.413582	0.786575	-1.00382	-1.73261	-2.07258	0.294355	-0.111142	0.846341	-3.08257	-2.28686	-0.656237	-2.30051	-2.38042	-1.98204	-2.68644	-0.982992	-0.976193	-2.0659	-0.503409
FBgn0034025	Pgant1	5.78737	5.46248	6.24545	5.82134	6.18321	6.8118	6.40232	5.29938	6.4508	6.21414	6.74562	6.11086	6.29238	6.51478	6.29526	6.76049	6.39339	5.62507	5.58992	6.25498	6.5939	5.66145	5.80893	6.1869	6.67631	4.97041	5.26014	5.59879	6.9408	6.96757	6.4921	6.99724	6.59033	6.77358	6.91407	6.58437	6.55241	5.75569	5.53887
FBgn0034027	CG8187	5.06823	4.35838	4.9379	4.89148	5.13718	5.25244	5.2806	4.89694	5.34779	5.40453	5.60932	4.96808	4.76037	4.9239	4.4561	4.74068	4.96063	5.40276	4.88406	4.96682	5.26498	4.79803	5.2337	5.21133	5.0009	4.53875	5.3446	4.80975	4.96267	5.14246	4.96279	5.12851	4.63178	4.3927	4.373	4.24918	4.43229	5.10901	4.78784
FBgn0034029	eIF2Bgamma	4.72161	5.05717	4.60876	4.7715	4.78141	3.47907	3.05179	3.38551	3.05088	3.12487	3.31656	3.99264	3.96385	3.97758	4.15415	3.83524	5.18779	4.90551	5.09062	5.02772	4.81717	4.93477	5.30092	5.22303	4.61066	4.30332	3.88656	4.18876	4.70314	4.00222	4.20883	4.28086	4.7457	4.92598	4.41733	4.19461	3.95175	4.31866	4.51013
FBgn0034032	CG8195	2.9821	2.76706	3.1693	2.81874	2.35465	3.92562	3.46024	2.29835	3.17643	2.98803	3.32664	2.65657	4.07233	4.1647	4.10119	4.60798	5.07679	2.97478	4.42211	5.05622	4.11911	3.74544	3.09716	3.27165	5.65826	3.4024	3.17206	4.26368	5.97698	5.43979	4.43524	4.69809	6.39398	6.56681	6.15186	5.47344	5.15736	2.22494	3.1981
FBgn0034033	CG8204	3.62185	3.68824	3.51072	3.64493	3.70432	3.18014	3.12314	3.08028	3.28635	3.34062	3.53668	4.04337	3.88366	3.83489	3.77745	3.73181	3.68516	4.14984	3.93563	3.10929	3.65521	3.70159	3.49799	3.70214	3.96144	4.13529	4.21414	3.70289	3.64591	3.63933	3.60235	3.51633	4.48809	4.6768	4.07745	4.05181	3.68119	4.63713	4.25032
FBgn0034035	CG8207	6.22667	6.33136	6.09666	6.25074	6.32306	5.78992	5.95941	6.127	5.98989	6.35084	6.22455	6.13079	5.83461	5.83952	5.85857	5.67086	5.87328	6.18077	6.12143	5.47045	5.58068	5.72488	6.026	6.12663	5.67679	6.26723	6.24723	5.7295	5.27461	5.6874	5.7047	6.01107	5.71601	5.78629	5.14021	5.40832	5.62377	6.48306	6.20083
FBgn0034046	tun	7.07411	6.57112	7.18438	7.12644	7.13858	7.15084	7.16553	6.79283	7.12297	7.22736	7.34164	7.03921	6.8013	6.85825	6.46906	6.77132	6.58112	6.75046	6.63638	6.53292	6.91575	6.61252	7.1938	7.22561	6.5343	6.2755	7.00428	6.47189	6.61166	6.75878	7.05033	7.12222	5.77602	5.12663	6.08903	6.01667	6.51046	6.74147	6.30537
FBgn0034049	bdg	6.13309	6.07104	5.70263	5.86442	5.91865	5.94608	6.21386	6.54784	6.1214	6.24711	6.01682	6.10639	6.06955	5.89417	6.12495	6.01267	6.71961	6.85049	6.75163	6.89491	7.10791	7.53287	6.21527	6.07186	5.8521	6.55104	6.13811	6.17818	5.84997	6.34677	5.61597	5.5484	6.36479	6.50631	6.15186	6.37742	6.10766	5.89684	6.00756
FBgn0034050	bug	3.99868	4.19839	3.54411	3.90413	3.64893	2.66335	2.91225	3.9543	3.16435	3.49352	2.90343	3.78847	3.55973	3.48367	3.89881	3.09065	4.21501	4.29475	4.21525	4.05138	3.951	4.61056	3.71424	3.57545	3.38369	4.58209	3.81357	3.82037	3.48704	3.38103	2.8725	2.65637	3.03263	3.46468	3.02056	3.80297	3.17852	4.00695	4.14891
FBgn0034051	Mlf	8.29711	8.26774	8.67669	8.47337	8.37093	8.6048	8.8054	8.77817	8.70741	8.57207	8.52371	8.79855	8.33821	8.51045	8.18367	8.31641	8.27677	8.71461	8.47142	8.40819	8.634	8.47984	8.46748	8.44639	7.86919	8.57217	8.88285	8.60669	7.85265	8.38194	8.27598	8.08084	8.22471	7.31211	8.34232	8.2988	8.84457	8.48229	8.20503
FBgn0034054	CG8366	3.71361	4.62534	3.23504	3.6521	3.19224	3.53608	3.17291	3.29245	3.3517	3.31597	3.15617	3.15453	3.35468	3.37055	3.76047	3.20161	3.10684	2.86651	3.06913	2.95348	2.71435	3.75976	2.97676	2.67246	3.57364	3.70156	2.63603	3.11226	3.81153	3.30694	3.15542	3.28875	1.76727	2.5599	1.70771	2.15927	2.45859	2.49258	2.78539
FBgn0034057	CG8314	5.27814	5.23788	5.33808	5.50128	5.39567	5.64287	5.7571	5.64176	5.70218	5.74639	5.77865	5.95067	5.75921	5.64777	5.50297	5.51952	5.87763	5.91599	5.79044	5.64414	5.9064	5.89133	5.16976	5.35257	5.62286	5.84628	6.03218	5.68186	5.54312	5.88069	5.62782	5.6123	5.93503	5.4702	5.48156	5.63244	5.1326	5.45862	5.4345
FBgn0034058	Pex11	2.33204	2.91821	1.49551	2.4505	1.98885	-1.12092	-0.320544	2.12738	0.268699	0.946983	-0.370789	0.891238	1.25506	0.816947	2.41756	0.522579	1.51719	2.3111	1.76244	1.29029	0.875756	2.39201	1.83412	1.55674	0.736118	3.15222	1.77357	1.98668	-0.375827	-0.0835177	0.83643	0.299369	0.321556	2.00129	1.01	1.95554	1.32407	2.4147	2.89434
FBgn0034059	CG8320	1.66045	1.7168	0.900319	1.2324	1.26198	0.221704	0.780822	2.11599	-0.031084	0.972441	-1.01791	0.683054	1.17747	1.3155	1.60543	0.829457	1.68542	1.82443	1.83775	1.39602	1.42763	2.55419	1.17664	0.856016	0.663655	3.37185	1.49104	2.73526	1.02318	1.08215	0.811073	0.572899	1.34615	3.19893	1.96823	2.50656	1.75329	1.64639	1.7567
FBgn0034060	CG8370	6.89995	6.4489	6.64611	6.69841	6.87335	7.17155	7.27746	7.28943	7.2394	6.89932	6.73997	7.59523	7.21973	7.1723	7.04664	6.86575	7.26783	7.59826	7.36259	7.58779	8.15768	8.10694	6.70435	6.76813	6.19108	6.91479	6.9864	7.20362	6.3305	7.13929	6.34967	6.02821	6.74374	6.42948	7.19274	7.48905	7.16865	7.29474	7.1198
FBgn0034061	Ufc1	4.4674	4.85735	4.241	4.43151	4.3711	4.21716	4.05195	4.25875	4.20329	4.46875	4.56009	4.78271	4.50045	4.58757	4.52307	4.3674	4.38658	4.61224	4.37231	4.20476	4.24691	4.2871	4.27232	4.21716	4.74623	4.954	4.74251	4.54885	4.40435	4.53308	4.33651	4.51771	4.79742	5.08776	4.387	4.65159	4.46099	4.9692	4.79878
FBgn0034062	CG8388	4.74947	5.30303	4.48649	5.08272	4.68558	3.85055	3.89401	4.90854	4.05095	4.21515	3.65745	4.87837	4.91031	4.43102	4.44197	4.319	4.0163	4.51875	4.55915	4.30996	4.25453	5.00659	4.50778	4.53147	4.14564	5.20507	4.48094	4.19225	3.99985	3.93001	4.15442	4.15648	3.86472	4.56369	3.49911	4.39346	4.61194	5.3088	5.32739
FBgn0034063	CG8389	4.82809	4.24853	4.78469	4.76324	4.8287	5.62421	5.50604	4.67238	5.47054	5.50281	5.80143	5.22588	5.13604	5.12127	4.98808	5.12545	5.32312	4.8181	4.9061	4.79142	5.14296	4.6521	4.32962	4.43159	5.43971	4.16765	4.6925	4.94215	5.29394	5.53617	4.81117	5.07866	4.68548	4.35794	4.72343	4.44372	3.97183	4.3139	3.83033
FBgn0034065	Rrp42	3.99536	4.64912	3.64868	4.08986	3.98638	2.31806	2.31238	3.48625	2.7207	3.15853	2.60511	3.61066	3.61964	3.4495	3.83536	3.1855	3.38867	3.66591	3.69356	2.95348	3.09163	3.81109	3.48122	3.3906	2.74948	4.18533	3.44605	2.87217	2.41656	2.37932	2.72417	2.93	2.89506	3.59406	2.52893	2.97797	2.73725	4.13118	4.15379
FBgn0034066	EMC7	6.16668	5.91472	5.91443	6.11591	6.26161	6.57438	6.69035	6.6257	6.66733	6.85638	6.78318	6.53643	6.34933	6.20582	5.82221	5.99429	6.84208	7.06654	6.96402	6.58974	6.82266	6.79107	5.79797	5.88647	6.70368	7.03028	7.22909	6.67894	6.35218	6.6827	6.1391	5.95467	6.5541	6.58249	6.14281	6.20331	6.18797	6.10332	5.8139
FBgn0034067	CG8399	0.98936	0.137263	0.809084	0.500426	0.659964	3.01806	1.9192	0.568714	2.28065	2.04416	2.73193	2.03487	3.2257	2.91096	2.84556	3.72067	1.7814	-0.770827	1.20277	1.67341	-0.457171	-1.74869	0.20314	0.730419	4.21384	-0.272929	-0.999432	3.11961	4.28707	3.56181	3.8277	3.68791	4.1362	5.52046	3.96624	3.42514	2.69922	1.28714	2.37346
FBgn0034068	casp	5.33178	5.46695	5.27129	5.32518	4.76761	5.74399	4.27911	4.65281	4.81072	4.26236	4.92947	4.33565	5.49508	5.31715	5.62369	5.59768	5.44683	4.3561	5.38862	5.51953	4.7594	5.03827	5.25605	5.2661	6.17406	4.32261	3.15247	5.11399	6.78161	5.62143	6.1069	6.25987	6.00885	6.43067	6.09586	5.89264	5.95563	4.88025	5.69008
FBgn0034071	CG8405	6.74152	6.41521	6.79173	6.83857	7.10364	7.38166	7.47574	7.17301	7.47728	7.24215	7.19005	7.38084	6.91212	7.1908	6.84125	7.04234	6.72324	7.04061	6.72831	7.10926	7.57747	7.45799	6.67425	6.85062	6.23002	6.45814	6.97877	6.95759	6.28293	6.99142	6.85983	6.75754	6.57914	6.24748	7.04431	6.98892	7.21782	6.94524	6.6903
FBgn0034072	Dg	5.53295	5.00131	4.93071	4.917	5.24694	7.05447	7.40071	7.24601	7.06285	6.44023	6.00979	6.56764	6.23189	6.27194	6.02777	5.8476	6.77488	7.02936	6.72769	7.25075	7.85641	8.13124	5.10148	5.28856	5.67909	6.66627	6.85237	7.50572	5.6166	6.81666	5.66898	4.90244	5.61354	4.53952	6.57998	7.16483	7.6068	5.48108	5.71505
FBgn0034073	CG8414	5.62499	6.24298	5.563	5.81256	5.52743	5.12948	5.13127	6.18538	5.12138	5.53627	5.07714	5.45627	6.00222	5.4961	6.27098	5.89129	5.01692	5.2941	5.51876	5.20002	4.98467	5.95288	5.20464	5.26752	5.44918	6.23025	5.30299	5.60142	6.28454	5.28597	5.64406	5.38838	5.18843	4.68083	5.30851	5.86573	5.92712	6.01371	6.43676
FBgn0034075	Asph	5.52261	5.54083	5.26272	5.41117	5.0727	4.47632	5.16854	6.413	5.09777	4.54496	4.15296	6.83661	6.49138	6.73799	6.40859	6.56837	4.17316	5.05606	4.79238	5.07426	5.27063	6.21961	4.67924	4.87537	2.84268	5.50159	4.96105	5.0748	2.2418	3.62416	3.77293	3.01842	6.67738	7.17013	6.58485	6.6585	6.56634	5.95378	5.78903
FBgn0034076	Jhedup	-1.5918	-2.02668	-2.72937	-1.62656	-1.71958	-2.08887	-1.01454	-0.459311	-1.14795	-1.51828	-2.79165	-1.62695	-1.93226	-2.62768	-1.93384	-3.20306	-1.75734	-1.7279	-1.34843	-1.32192	-1.40994	-1.07098	-0.912388	-2.41332	-2.67912	-0.52546	-1.65394	-1.55776	-2.62991	-2.28686	-2.11971	-2.84928	-3.74586	-3.18105	-3.74586	-3.13598	-2.63223	-2.27944	-3.74586
FBgn0034081	CG10731	2.58269	2.63041	3.00772	2.40878	2.9872	2.33652	2.04479	0.998965	1.26918	1.44212	1.91773	2.58133	2.58769	2.95492	2.41756	2.96417	3.74352	3.45778	3.02953	3.37154	3.53516	2.89425	3.1617	3.24893	3.09772	1.37831	1.61077	1.74182	3.2569	2.51713	2.41474	2.73502	4.14581	4.36045	3.9053	3.49204	3.05595	2.36035	2.2422
FBgn0034082	CG10734	-1.95307	-1.52306	-3.14988	-2.32772	-1.43794	-1.02355	-1.25656	-2.4932	-1.56385	-1.38299	-0.740205	-1.34015	-2.32536	-1.70253	-2.26363	-1.67629	-1.37972	-1.26685	-1.04803	-0.890344	-1.85867	-2.26286	-2.53602	-0.823665	-2.67912	-1.55496	-1.65394	-1.38132	-3.74586	-1.57646	-1.26272	-1.45975	-3.74586	-3.74586	-1.65763	-2.70864	-0.976193	-1.31066	-1.0141
FBgn0034083	lbk	3.88845	4.37035	3.75027	3.86764	3.95323	3.30255	4.02511	5.05291	4.0043	4.26493	3.33666	4.30479	4.18814	3.76869	4.25661	3.62836	3.9099	5.04865	4.89952	4.87837	4.93097	6.0009	3.76706	3.78344	3.84339	5.04005	4.61586	5.38049	4.25126	3.93412	4.61267	4.0175	4.26523	3.67698	4.49951	5.03137	5.12186	4.53858	4.61644
FBgn0034084	CG8435	6.90615	6.88909	6.84438	7.03272	7.0188	6.44691	6.60229	6.64465	6.62225	6.67251	6.61131	7.03491	6.83209	6.84663	6.65589	6.84368	6.21066	6.7497	6.48721	6.26461	6.4782	6.54934	6.8313	6.84163	5.95151	6.72424	6.98571	6.40651	5.77859	6.20778	6.40898	6.42695	6.59501	6.68821	6.30494	6.32545	6.46868	7.08623	6.73371
FBgn0034085	Ptp52F	-1.06269	-1.67222	-1.25954	-1.62656	-2.06987	-1.59344	-1.01454	-1.83298	-0.825505	-1.25931	-1.6478	-1.47644	-2.57108	-1.84602	-2.08933	-3.20306	-1.22248	-0.402406	-0.492279	-0.890344	-1.22896	0.0161721	-1.57541	-1.73261	-1.17877	-0.0580868	-1.18643	-0.2762	-1.24263	-1.57646	-2.11971	-1.74019	-2.38042	-2.46041	-1.33	-1.09939	-1.77878	-1.5674	-1.41516
FBgn0034086	CG8441	6.90261	6.93454	6.65814	6.8735	6.83581	6.10928	6.23231	6.25453	6.24406	5.92651	6.04228	6.69059	6.34379	6.46339	6.29231	6.58995	5.58358	6.2438	5.86659	5.86162	6.12282	6.21961	6.57258	6.47878	5.46925	5.8396	6.28485	5.89505	5.65448	5.91123	5.96825	5.93965	6.0774	5.97834	6.21756	6.16755	6.75081	6.86007	6.52882
FBgn0034087	clu	6.5116	6.6674	6.78925	6.63015	6.56268	7.57721	7.09831	6.77755	7.13191	6.90842	7.23592	6.24964	6.71682	6.79427	6.85598	6.97287	6.88051	6.60136	6.76314	6.93603	6.92295	6.81012	6.70886	6.7204	7.42627	6.42133	6.12309	6.73926	7.86077	7.2665	7.21737	7.571	6.86844	7.2345	7.04916	6.71614	7.0242	6.29421	6.6649
FBgn0034091	mrj	8.10927	8.09638	8.33286	8.24242	8.27786	8.57705	8.85614	8.81627	8.6652	8.38183	8.17894	8.45764	8.10302	8.10339	7.73248	7.83871	8.15372	8.80777	8.58421	8.36917	8.7717	8.84118	8.59906	8.49684	7.55641	8.8177	9.09632	8.60325	7.2492	8.11151	8.03408	7.57173	6.92348	5.59379	7.66089	8.09103	8.53224	8.50191	8.21163
FBgn0034093	CG15706	4.45053	4.58688	4.33393	4.44189	4.39374	4.3297	4.36458	4.59655	4.3729	4.46875	4.44214	4.70606	4.64619	4.67888	4.72037	4.68829	5.19653	5.31691	5.25419	5.14989	5.38445	5.51152	4.62114	4.36975	5.0497	5.26945	5.37452	4.98304	4.45959	5.11196	4.42065	4.50144	5.49324	5.35027	5.20485	5.21775	5.01753	4.8127	4.57157
FBgn0034095	CG15701	1.4241	2.02613	0.711689	1.09182	1.67072	0.929432	1.14731	1.22783	0.941484	1.34801	1.14139	0.000371728	0.53544	0.0488789	0.724475	0.452513	0.659071	1.29968	0.654926	0.643734	0.952755	1.67671	1.29646	1.12916	0.547642	1.04826	0.368159	1.0448	0.321061	0.674158	0.885846	0.880296	-0.288428	-0.990909	-0.471937	0.0772047	-0.858051	1.00954	1.06171
FBgn0034098	krimp	7.10061	6.85627	7.37471	7.09719	7.13287	6.6843	5.74173	4.44094	5.89991	5.53627	6.09927	6.05324	6.60225	6.82791	6.46383	7.06012	7.05772	5.36943	6.24243	6.89153	6.67425	5.56551	6.47542	6.66194	6.97096	1.10878	3.09202	4.513	7.31611	5.93807	6.48861	6.59596	7.24886	7.26196	7.5539	6.6416	6.81614	4.41514	5.23948
FBgn0034105	CG7755	-1.5918	-0.686513	-0.717126	-0.654018	-0.664468	-2.84945	-2.13651	-0.940124	-2.15053	-1.83413	-3.74586	-1.79503	-0.723255	-1.70253	0.260255	-1.39219	-1.37972	-1.26685	-1.52589	-1.50019	-2.51346	-0.343292	-1.20614	-2.41332	-3.74586	0.12887	-2.88526	-1.22413	-3.74586	-3.08314	-3.74586	-3.22902	-1.88686	-2.46041	-3.12101	-0.982992	-3.08416	0.330546	0.837522
FBgn0034109	CG7747	6.29713	6.74759	6.42325	6.49959	6.48942	6.12131	6.09385	6.24148	6.14232	6.34233	6.26378	6.33865	6.1255	6.2506	6.12495	6.14628	6.0494	6.53658	6.25278	6.02092	6.21068	6.32611	6.38876	6.39201	5.90315	6.39423	6.60086	5.95794	5.88438	6.09673	5.94075	6.01753	6.01934	5.96932	5.7236	5.88978	5.98161	6.5397	6.27323
FBgn0034110	Atg9	4.94629	4.65108	4.05166	4.47866	4.66153	4.75717	5.13441	5.43846	5.06242	5.33632	5.01614	4.74681	4.86152	4.48449	4.88609	4.87731	5.71578	5.74	5.86659	5.63607	5.76944	6.29858	4.44433	4.48847	5.34587	5.93461	5.62437	5.50223	5.1369	5.29078	4.81277	4.59834	5.16184	5.57337	4.75183	5.29183	4.55982	4.43719	4.76251
FBgn0034113	CG8060	3.83001	4.15476	3.96977	3.54061	3.50247	4.63945	3.89771	2.98333	4.16138	3.8047	4.37084	3.38342	3.81165	3.82604	3.91424	3.78979	3.38867	2.66146	3.00523	3.22858	3.16628	3.13303	3.21843	3.45157	4.50056	2.46556	2.4398	3.31803	4.89466	4.68462	4.53348	5.12586	3.11973	3.44589	3.55473	3.44606	3.61122	3.21339	3.50342
FBgn0034114	CG4282	6.23655	5.77314	6.44615	6.16185	6.14235	6.86443	6.8604	6.25647	6.79664	6.81915	7.01676	6.27904	6.32536	6.54924	6.22324	6.58638	6.24977	6.35917	6.14478	6.30674	6.56889	5.9235	6.38651	6.46591	6.49895	5.46877	6.59088	6.10967	6.70967	6.74423	6.51584	6.73945	6.5535	6.22354	6.50238	6.19252	6.48484	6.09363	5.97485
FBgn0034117	CG7997	5.6196	5.2791	5.33672	5.42693	5.48588	6.18317	6.30106	6.17444	6.22239	6.43566	6.425	5.59664	5.38288	5.32764	5.08447	5.02493	6.18895	6.09819	6.08228	5.77852	6.06438	5.89133	5.32812	5.37504	5.97883	6.45377	6.52953	5.98738	5.68896	6.14272	5.80525	5.77682	5.84056	5.67167	5.42026	5.55272	5.06691	5.34774	5.29574
FBgn0034118	Nup62	7.99402	8.12581	7.87517	8.136	8.11658	7.6148	7.67696	7.79502	7.70324	7.81802	7.7682	8.03215	7.82587	7.6972	7.59377	7.70761	7.26659	7.75983	7.57799	7.23926	7.56181	7.61952	7.9663	7.89566	6.97517	7.88815	8.10163	7.44811	6.93824	7.24102	7.54968	7.49805	6.85044	6.41807	6.92802	7.17034	7.35679	8.23883	7.9508
FBgn0034126	jtb	2.01544	1.92589	2.01424	1.88349	2.1885	1.7576	1.1222	0.896183	0.941484	0.946983	1.67097	1.97079	1.62021	1.81023	1.43041	1.78469	2.68855	2.3111	2.80397	2.40107	2.81058	2.57594	2.2744	2.53834	2.72298	1.83763	2.87001	2.06494	2.7321	2.35501	2.10621	2.36412	2.93994	3.763	3.06999	2.62134	2.28969	2.40578	1.8438
FBgn0034136	DAT	-3.74586	-3.20138	-3.14988	-3.2419	-2.28312	-1.02355	-1.01454	0.0988371	-0.925188	-1.51828	-1.36213	-3.18254	-3.74586	-3.74586	-3.74586	-2.80957	-3.07352	-3.74586	-3.05897	-2.22416	-3.74586	-3.74586	-2.83865	-2.73701	-2.07258	0.186167	-0.550842	1.88678	-3.74586	-1.40063	0.785262	-1.45975	-3.13656	-1.98204	-2.68644	-1.88563	-3.74586	-1.09278	-2.3606
FBgn0034138	RpS15	10.055	10.0147	9.93208	10.0249	9.98663	9.9547	10.0393	10.0965	10.0156	10.1267	10.037	10.0631	9.80877	9.71246	9.54764	9.49462	10.0182	10.2652	10.169	10.0854	10.2187	10.2402	9.82732	9.76414	9.98643	10.3061	10.416	10.2858	9.93388	10.2165	9.87119	9.8349	9.98465	10.086	9.66861	9.72824	9.52531	9.7909	9.59228
FBgn0034141	CG8311	3.84853	3.36361	4.35021	4.103	4.11729	3.84733	3.59412	2.18302	3.48873	3.32588	3.75028	3.91644	3.80843	4.1647	3.77745	4.49706	5.12149	4.18182	4.20817	4.82966	4.97085	4.1158	3.66685	4.00641	3.603	0.77706	2.63603	2.55173	3.89828	2.64292	2.96737	3.16508	4.87265	5.28436	4.95905	3.88568	3.34174	1.99452	2.32238
FBgn0034142	CG8306	3.83744	4.1849	3.25822	3.26936	3.86525	3.72307	4.05527	4.39692	4.09615	4.46202	4.16144	1.95763	2.26086	1.8803	3.11859	1.77036	3.87986	4.3278	4.10905	3.44112	3.66668	4.27385	3.65569	3.81472	3.90755	4.86469	4.17097	4.2965	3.45305	3.61395	3.53425	3.75808	0.748944	0.517871	0.0624315	2.43512	2.08367	2.80221	3.07492
FBgn0034145	CG5065	1.0924	1.38048	0.711689	1.3779	1.35721	-0.417454	0.458493	0.869301	0.175525	0.00171293	-0.370789	-0.413066	-0.0748506	-0.813387	-0.84713	-0.0591535	0.184671	0.876973	0.774754	-0.289028	0.240125	1.17648	0.714218	0.628481	-0.459342	1.01702	1.39423	-0.6237	0.927416	0.674158	0.0551541	0.261222	-1.69168	-1.98204	-1.65763	-0.286888	-0.0860482	0.0390981	0.317545
FBgn0034157	resilin	-0.676408	-1.67222	-0.717126	-1.37262	-2.28312	-3.22912	-3.14865	-2.80335	-3.1557	-2.49411	-2.00437	-2.20452	-1.76973	-2.62768	-2.08933	-2.50073	-1.37972	-0.402406	-1.34843	-2.22416	-1.40994	-0.941745	-1.20614	-0.923368	-3.74586	-3.07292	-3.74586	-2.61778	-3.74586	-3.74586	-3.24264	-3.74586	-3.74586	-3.74586	-3.74586	-1.36484	-3.08416	-2.27944	-1.30397
FBgn0034158	CG5522	7.51912	7.34592	7.97888	7.58628	7.63281	8.09597	8.26587	7.96316	8.1928	8.14839	8.27743	7.96569	7.45732	7.84744	7.5156	7.62168	7.46282	8.19652	7.82094	7.84922	8.22301	7.95651	8.07729	7.9707	7.18671	6.73807	8.15031	7.85126	6.97861	7.60344	7.62823	7.6323	6.86747	6.24204	7.36881	7.23824	7.40374	7.57611	7.12073
FBgn0034172	CG6665	4.49822	4.12681	4.67915	4.49071	4.51227	5.31777	5.24615	4.47254	5.37424	5.17573	5.39843	4.73528	4.64259	4.78923	4.68481	4.87061	5.45267	5.26027	5.06342	5.22534	5.48509	4.94316	4.48273	4.83589	5.46392	4.36665	4.99721	4.73751	5.3458	5.53346	4.63451	4.89778	5.53406	5.06023	5.27879	5.07398	5.13439	4.15266	4.18033
FBgn0034175	ste24b	1.60925	1.28255	1.11868	0.787667	1.07293	-0.18908	-0.0117618	2.38631	0.661247	1.24732	-0.507424	1.61604	1.57554	1.01683	1.41602	0.773082	0.775529	1.99869	1.74298	1.34412	0.875756	2.3797	0.824644	0.663266	-1.05132	2.45395	1.09897	1.93759	-1.77557	0.1604	-0.0339407	-0.48036	0.366084	0.780385	-0.393275	1.27952	0.10062	1.05588	1.01957
FBgn0034176	ste24a	6.45592	6.14048	6.22868	6.28746	6.57363	7.12319	7.19857	7.13754	7.17241	7.38141	7.33134	6.87124	6.7402	6.56484	6.34261	6.45928	7.30383	7.34395	7.25251	7.07136	7.3473	7.21802	6.37295	6.36122	7.22183	7.51526	7.62895	7.20016	7.02851	7.40279	6.76933	6.60931	7.03714	7.10835	6.77462	6.77725	6.67812	6.58534	6.45367
FBgn0034177	AsnRS-m	3.11653	3.21224	3.26396	3.31976	3.24797	3.20044	3.22691	2.62998	3.45938	3.34062	3.67729	3.6924	3.57116	3.68633	3.62319	3.69055	3.42478	3.4123	3.10006	3.2142	3.3049	2.81417	3.5431	3.50529	4.26372	3.57321	3.31114	3.15583	3.74286	3.74599	3.78926	4.00312	4.30866	5.16305	3.92845	3.67149	3.25262	3.94981	3.55227
FBgn0034179	CG6805	3.87767	3.33946	4.00102	3.86456	3.64138	5.22298	5.13911	4.98566	5.02619	4.76305	4.93936	5.16705	4.9133	5.13925	4.86374	4.86893	5.5014	5.62174	5.3425	5.39116	5.67601	5.61494	3.91169	4.12969	4.86005	5.27276	5.50001	5.16463	4.87768	5.48948	4.44145	4.03739	6.06564	5.66356	5.90963	5.76736	5.93328	4.46106	4.31925
FBgn0034180	Ehbp1	6.49876	6.68811	6.68351	6.46743	6.4397	6.60658	6.7556	6.96656	6.72447	6.5319	6.54862	6.18757	6.06887	6.43603	6.47818	6.35991	6.34238	6.93333	6.5382	6.61938	7.11264	7.31981	6.86843	6.79925	5.97976	6.10027	6.21098	5.9352	5.99579	6.52755	5.92014	6.36535	5.00173	5.08169	5.77879	6.1541	6.26241	6.18443	6.37178
FBgn0034181	CG8963	8.32928	8.17526	8.70557	8.40299	8.34981	9.06688	8.98514	8.35959	9.02079	8.98707	9.24887	8.46798	8.26111	8.521	8.11589	8.58298	8.52399	8.64401	8.43664	8.54773	8.74607	8.52474	8.79501	8.87135	8.76673	7.51771	8.64915	8.07933	8.85432	8.9668	8.68338	9.01956	8.4869	8.57275	8.49327	8.13598	8.4374	8.24759	8.06752
FBgn0034182	SmydA-7	1.27873	1.54158	1.04062	1.93143	1.64075	-0.765573	0.961582	2.38631	0.941484	0.812486	-0.245983	0.775977	0.060988	-0.672954	0.0527502	-0.691216	-0.621935	0.963618	0.885388	0.767105	0.358049	1.55058	1.31549	0.943522	0.0754747	1.94112	2.23142	2.16784	-3.74586	-0.855674	1.9639	0.408109	-2.70951	-1.47278	-2.0822	-0.219462	-0.552513	0.886718	0.68412
FBgn0034184	CG9646	6.66992	5.92043	6.9756	6.52276	6.82918	7.33366	7.41564	6.87663	7.44083	7.01983	7.09738	7.07318	6.4712	6.94289	6.43335	6.73812	6.43678	6.98344	6.60102	6.64708	7.01447	6.60064	7.11484	7.06578	5.99184	6.02572	7.03068	6.55899	5.54447	6.14183	6.62491	6.40744	5.90893	4.86716	6.32544	6.12034	6.50496	6.98695	6.32063
FBgn0034186	CG8950	4.09489	4.46492	4.4717	4.26611	3.91305	4.60751	4.24753	3.96068	4.34642	4.43022	4.64515	4.68025	4.5494	4.99141	5.09805	5.36599	4.80262	4.83544	4.58671	4.47589	4.78331	4.5237	4.2403	4.26607	5.06911	4.40033	3.95038	4.58648	5.10077	4.54655	4.41435	4.64722	5.59495	5.68776	5.4189	4.99988	5.09281	4.35617	4.46767
FBgn0034187	CG6967	2.94127	1.97688	2.51532	2.46686	1.70008	2.83545	1.19626	-0.0471639	1.67869	1.76707	1.98294	1.52972	3.35027	4.10498	3.18372	3.94456	5.18779	1.19612	4.08607	5.17424	2.2638	1.48312	3.00048	2.86406	5.10376	1.19505	1.29046	4.47337	6.18367	3.58289	5.32939	4.78803	6.09404	4.32232	6.64666	6.04179	5.97467	1.56861	4.32575
FBgn0034191	CG6984	1.8191	1.92589	1.45596	1.75618	1.37552	1.09035	0.989624	2.24707	1.33529	1.78154	1.29309	2.30812	2.7573	2.8424	2.76839	3.05563	2.42885	1.75324	2.22201	1.79437	1.37264	1.86515	1.62112	1.62891	2.64983	2.71954	2.17426	2.66664	2.50768	1.64006	2.48858	2.19231	4.23554	4.02598	4.02828	3.7366	3.30422	2.86212	2.92319
FBgn0034210	Camp	3.2451	4.09831	2.78642	3.27865	2.88224	0.372429	1.19626	3.20914	1.15178	2.12584	0.295832	1.5474	2.36953	2.00054	3.51599	1.75589	2.34337	2.77363	2.61353	1.73516	2.07004	3.30567	2.49082	2.481	1.46845	4.18533	3.07129	3.64291	2.2418	1.24972	2.15741	1.62908	1.36821	2.11271	2.70909	3.32143	2.53616	3.34518	3.57791
FBgn0034214	CG6550	5.27814	5.98179	5.12607	5.62578	5.31494	4.32278	4.27911	5.01662	4.38595	4.75023	4.29583	4.90433	5.09178	4.70002	5.37402	4.38632	5.03066	5.34139	5.22117	4.80827	4.91902	5.5546	5.12325	5.27597	4.53143	5.76517	5.10054	4.5624	4.3094	4.40871	4.31637	4.5752	4.11026	4.84939	3.79624	4.75369	4.42357	5.6492	5.63794
FBgn0034215	Mtap	7.31154	7.35137	7.1707	7.32849	7.38982	6.9698	6.99315	7.05197	7.06204	7.28215	7.22147	7.17052	6.97188	6.89079	6.76065	6.85857	6.90576	7.28838	7.06199	6.81078	7.01895	6.90553	7.27475	7.24224	6.83939	7.29285	7.49239	6.85778	6.6763	6.93052	6.95984	6.99978	6.42061	6.10127	6.2819	6.40171	6.29147	7.39644	6.96223
FBgn0034217	Lhr	4.53069	5.13641	4.68558	4.65498	4.50605	3.9528	3.7942	3.91869	3.7249	3.77607	3.75402	4.05577	4.22958	4.17635	4.11684	4.39101	4.44344	4.4111	4.42211	4.24423	4.50517	4.47823	4.26988	4.43159	4.25758	3.94507	3.98957	3.93734	4.40138	4.17877	3.64961	4.12496	4.8176	5.20556	4.68542	4.52461	4.74391	4.13118	4.32142
FBgn0034219	mthl4	-0.59408	0.658353	0.533153	0.367339	0.207362	0.372429	1.01713	1.7974	0.554275	0.0503392	0.591795	1.33985	1.29235	0.792927	0.383671	-0.340844	0.239775	1.75324	2.05847	2.21133	2.08722	2.50968	1.76655	1.27124	-0.167292	0.77706	2.00973	1.19158	-3.08257	-0.461065	0.619874	-0.48036	-2.70951	-1.98204	-2.35292	-0.510424	-0.552513	0.128545	-0.080423
FBgn0034221	CG10764	-1.44025	-0.0542231	-1.55037	-0.969034	-1.09764	-2.84945	-2.13651	-1.66638	-1.56385	-3.19946	-1.6478	-1.21563	-1.49103	-2.18454	-1.33847	-2.0304	-1.22248	-0.515073	0.329243	-0.373404	0.0429261	0.928579	-0.668448	-0.270379	-1.84408	-0.831774	0.368159	-1.38132	-3.08257	-1.40063	-2.57457	-1.59317	-3.74586	-1.79161	-3.74586	-2.37939	-2.01129	-2.27944	-1.20074
FBgn0034223	Tes	5.49349	5.33269	5.89607	5.49829	5.51302	6.59752	6.42046	5.83476	6.4251	6.41434	6.73619	5.77326	5.93307	6.07747	5.92548	6.1873	6.51704	5.84501	6.04998	6.12068	6.0827	5.49592	5.68997	5.80314	7.0289	5.67922	5.948	6.08734	7.01061	6.84475	6.22681	6.61263	7.0259	7.36464	6.6919	6.31625	6.22693	5.31952	5.54538
FBgn0034224	insb	0.322383	0.306286	0.09197	-0.281917	-0.999978	-2.08887	-0.907225	-0.76145	-1.4115	-0.762818	-1.12378	-0.634392	-0.515669	-0.485021	-0.481284	-0.691216	-0.833163	0.405966	-1.04803	-0.133776	0.17734	-0.188605	-0.396521	-0.482135	-3.11606	-1.22116	0.0669109	0.616167	-3.74586	-1.77674	-2.11971	-2.08863	-3.13656	-3.74586	-3.74586	-1.69039	-2.01129	-0.903535	-1.20074
FBgn0034225	veil	3.2395	3.94988	3.57674	3.44063	2.91391	2.03128	3.68696	4.87177	3.21791	3.07873	2.56308	4.12217	3.12078	2.91096	3.05965	2.41093	3.90564	4.80349	4.55637	4.65163	4.86028	5.90858	4.41374	3.50049	2.09653	5.25947	4.54246	4.59706	-2.62991	2.89973	3.45051	2.0872	0.128284	0.103875	0.757604	3.5219	3.43727	3.61653	4.10677
FBgn0034230	CG4853	3.66846	4.16854	3.16317	3.54832	3.22796	2.66335	2.7659	3.53838	2.56409	2.69111	1.63896	2.41792	3.50519	3.20749	3.81631	3.21754	3.26794	2.83237	3.16729	3.34538	2.91047	3.92139	3.20828	3.02651	3.62224	4.3973	3.07129	4.04939	4.44814	2.8913	4.03081	3.75808	3.6247	3.30701	4.09802	4.10209	3.52142	3.14	3.88709
FBgn0034231	APC10	3.13475	3.0431	2.84883	3.05888	2.82343	3.25482	2.36685	2.2678	2.46913	2.83684	2.62159	2.15507	2.94461	2.58003	3.02689	3.30463	3.37642	1.93578	3.07693	3.22141	2.15396	2.49834	2.75066	2.77939	4.50834	3.41444	3.03964	3.07491	4.44526	3.64435	3.53812	3.82171	3.88781	4.55275	3.6035	3.61258	3.32934	2.73971	3.32894
FBgn0034232	CG4866	6.07765	6.2094	6.12216	6.27591	6.39776	5.56966	5.82093	5.85374	5.79124	5.94913	5.97975	6.54691	6.14155	6.23509	6.02007	6.13164	5.47867	6.04454	5.81511	5.57968	5.62105	5.61362	5.83059	5.81383	5.51244	5.87161	6.26673	5.74741	5.35042	5.52123	5.59755	5.52445	5.967	5.73883	5.92698	5.88596	5.95765	6.41191	6.17287
FBgn0034237	eIF3b	9.9387	9.99829	9.94391	10.0058	10.0194	10.2155	10.3471	10.3294	10.3114	10.5393	10.4161	10.2632	10.1129	10.0415	10.0099	9.97246	10.0519	10.2006	10.0921	9.91699	10.1221	10.1442	9.99749	10.0088	10.0399	10.4601	10.5022	10.3129	9.87039	10.2413	10.062	10.0771	9.97227	9.77678	9.77409	9.91634	9.79318	10.2649	10.1058
FBgn0034240	MESR4	8.41098	8.49684	8.69976	8.42147	8.36292	7.99647	8.1183	8.4772	8.22658	8.25709	8.04106	8.15347	8.07655	8.00161	8.22577	8.59255	7.96937	8.26716	8.1327	8.59308	8.6108	8.75592	8.56417	8.58806	7.6361	7.58049	7.74309	7.69974	8.50199	7.91379	8.39302	8.27731	7.68978	6.88154	8.41055	8.08146	8.42088	8.19485	8.47045
FBgn0034243	Ns2	6.58632	6.81789	6.64336	6.68929	6.77589	7.07454	7.10273	7.15677	7.16106	7.32045	7.37178	7.39372	7.08477	7.08844	7.05478	7.05385	6.45436	6.85333	6.74858	6.47453	6.59089	6.73659	6.7597	6.83019	6.84555	7.23208	7.16329	7.19668	6.7493	7.11099	7.03672	7.15477	7.07744	7.03598	6.85184	6.89269	6.56038	7.56489	7.30551
FBgn0034245	UQCR-6.4	3.72968	3.90121	3.51072	3.61222	3.58348	1.92551	0.961582	2.08128	1.62684	1.85181	1.68672	3.65211	3.47713	3.68307	3.36315	3.31454	3.79502	3.57938	3.65243	3.19235	3.19033	3.00261	3.20828	3.10452	3.15831	2.86699	2.70492	3.29872	2.72262	2.29239	2.36333	2.20241	4.23554	4.35542	3.86186	3.81508	3.21941	4.30673	3.78702
FBgn0034246	Dcr-2	6.48403	6.13558	6.93347	6.44128	6.36777	6.0243	5.92715	4.62897	5.8917	5.92651	6.1541	6.06095	6.16938	6.63956	6.48982	6.82083	7.42283	7.2528	6.88077	7.43142	7.59334	6.72569	7.24559	7.1647	7.05922	4.56058	4.78131	5.84823	7.46529	7.01972	6.46441	6.89896	7.8347	7.7491	7.80156	6.99825	7.00581	5.74866	6.06953
FBgn0034247	CG6484	-1.44025	-0.336003	-2.13895	-0.654018	-0.908507	-2.08887	-0.189001	1.42531	-0.208117	-0.681158	-1.36213	-1.10101	-0.65069	-2.38916	-1.33847	-1.04951	-2.27027	-0.770827	-0.492279	-3.74586	-2.14923	-1.07098	-0.396521	-0.0857631	-1.84408	0.533898	-0.427731	0.439399	-3.74586	-2.63075	-0.656237	-2.08863	-2.70951	-2.46041	-3.12101	-1.69039	-1.77878	-0.817473	-0.080423
FBgn0034248	CG14483	5.78352	5.92369	5.62896	5.81815	5.83758	5.01525	5.02689	5.3513	5.32356	5.39868	5.31858	5.5315	5.1715	5.13209	5.15763	4.92175	5.28105	5.80157	5.47961	5.22892	5.33137	5.41074	5.48032	5.47877	5.20137	5.85735	6.0402	5.45505	4.9727	5.15131	5.19248	5.24914	5.01751	4.68884	4.81117	5.1572	4.73689	5.79208	5.53326
FBgn0034249	RhoGAP54D	6.83874	6.92321	6.80704	6.87005	6.53494	5.28725	5.54436	6.19623	5.39376	5.55219	5.19742	5.19956	5.64224	5.43144	5.95315	5.99891	6.54602	6.29064	6.44643	6.86357	6.43188	6.61121	6.70435	6.71782	6.09962	6.11787	5.8586	5.71014	7.08831	5.65541	6.1308	6.14214	6.16349	5.43728	6.30862	6.01054	6.22107	5.98481	6.40897
FBgn0034251	ND-51L1	-0.516197	-0.275072	-0.546749	-0.802945	-0.822492	0.0533757	0.780822	0.726822	0.823596	0.867798	0.808762	1.56487	1.70562	1.21061	0.577102	0.653261	-1.37972	-0.63729	-1.52589	-0.66092	-0.457171	-0.823144	-0.277639	-0.823665	-2.34421	-0.950263	-0.685446	-0.6237	-3.08257	-0.461065	-0.97118	-1.59317	-1.10082	-2.46041	-1.33	-0.0933864	-0.379718	0.937106	0.209241
FBgn0034253	CG10936	0.98936	0.383908	1.06711	0.367339	0.980233	0.879954	1.31183	0.973948	1.59121	1.30857	1.43035	2.76634	3.12078	2.72036	2.65658	2.79754	0.00547926	-0.200463	-1.19042	0.359971	-0.185561	0.13814	-0.0657559	0.697233	0.626011	-1.37843	-1.40133	-0.200991	0.960047	0.634318	0.979872	1.04652	1.8322	1.89446	2.41332	1.9111	2.54691	1.76272	1.87958
FBgn0034255	Oxp	1.804	2.37877	1.74563	1.76943	1.77097	0.00803517	-0.391105	0.313476	0.398065	0.389645	0.074351	2.65657	2.298	2.65523	2.14843	2.58476	2.64838	2.89985	2.50219	2.28199	2.24861	2.1669	2.01968	1.88614	1.77401	1.37831	1.58175	1.74182	1.70071	1.30152	1.04658	1.21565	3.60161	4.12676	3.27056	3.28125	3.46587	2.94448	2.77277
FBgn0034258	eIF3c	9.91764	10.0296	9.89021	9.87725	10.0714	10.0056	10.2192	10.2731	10.2347	10.1135	9.9434	10.0071	9.71475	9.74	9.78562	9.70358	9.36203	9.69592	9.50938	9.63531	9.87396	9.98828	9.85665	9.81982	9.10468	9.82845	9.86723	9.9624	9.23551	9.695	9.69401	9.58157	8.91955	8.49661	9.27223	9.50754	9.51269	10.2315	10.0468
FBgn0034259	P32	4.09799	5.00285	3.35815	4.10562	4.16018	0.828718	2.18478	3.51689	2.02427	2.97549	1.53842	3.47866	3.80198	3.22106	4.39139	2.82553	2.88282	3.28348	3.44529	2.74916	2.51296	3.83834	2.94044	3.22584	1.28739	4.52771	3.42169	4.06471	1.22462	1.67974	1.9639	2.0872	2.62883	4.6768	2.73559	4.03119	3.31054	4.31866	4.71214
FBgn0034261	HPS4	3.95149	3.79155	4.06486	3.98302	3.65644	4.4784	3.54772	2.94522	3.63589	3.37443	3.8792	4.18847	4.77855	4.87896	4.61095	5.12405	5.03651	4.01433	4.74914	5.07226	4.23154	4.29367	4.35745	4.51965	5.55688	3.84188	3.09202	4.28018	5.95083	5.06778	5.25023	5.41686	6.15321	6.23795	6.10436	5.35678	5.53882	3.75289	4.40563
FBgn0034264	Dlish	3.39373	4.24073	3.00087	3.34653	2.76905	0.00803517	1.22013	2.93877	0.695211	1.73767	-0.307037	1.87602	2.31621	1.64563	3.17521	1.39411	2.33074	3.1327	3.09239	2.13703	2.27883	3.72611	2.74365	2.70621	0.18308	3.64137	2.11474	3.54253	-2.28587	0.551179	1.15132	0.372765	-1.10082	-1.79161	-1.65763	2.43512	1.89464	2.90705	3.34183
FBgn0034265	Snx16	3.58257	4.19301	3.18753	3.85527	3.76462	2.53337	2.20884	3.55534	2.51739	2.87108	1.84943	3.42706	3.64508	3.40265	3.39651	3.13047	2.94217	3.52343	3.63142	3.20695	3.10856	4.06672	3.1617	3.36969	3.26625	3.97383	3.71012	3.95389	3.98804	2.48389	3.75974	3.22081	3.51033	3.54193	3.86586	3.85081	3.78471	3.85142	4.21808
FBgn0034266	CG4975	-3.16768	-0.946677	-1.39764	-1.77254	-1.2024	-1.74046	-1.71845	-0.0993099	-1.27371	-1.51828	-3.74586	-1.34015	-1.49103	-1.57203	-0.652641	-1.39219	-2.6167	-1.26685	-1.04803	-2.22416	-2.51346	-0.611707	-1.72298	-2.41332	-2.67912	-0.620517	-2.88526	-3.07426	-2.62991	-2.00937	-2.11971	-1.90392	-2.38042	-3.18105	-3.12101	-2.37939	-2.01129	-1.19761	-1.81178
FBgn0034267	CG4984	0.934942	1.68649	0.455055	0.761383	0.956098	-0.932335	-0.0684562	1.82565	0.398065	0.997457	-0.370789	1.37988	1.09546	0.612556	1.43041	0.340589	-0.353743	-0.109188	0.103714	-0.66092	0.413582	1.36317	0.320866	-1.03048	-0.725179	0.919023	-0.20915	0.657171	-1.39937	-1.40063	-0.521282	-2.08863	-1.69168	-1.98204	-0.946254	0.277201	-0.379718	0.367762	0.813062
FBgn0034269	Hyccin	4.5099	4.10119	4.27833	4.31437	3.775	4.65792	4.14839	3.54264	4.06401	3.87725	4.36352	4.12806	4.99474	4.98215	4.7707	5.47161	5.26951	3.43522	4.75401	5.55135	4.60992	3.93407	4.77347	4.72295	6.1626	3.61554	3.33741	4.35374	6.72517	5.62015	5.8417	6.06881	6.67406	6.95066	6.66171	5.92746	5.80259	4.20758	4.87904
FBgn0034270	PIG-A	2.6518	3.46085	2.77039	2.98698	2.20907	1.53594	1.26671	2.17206	1.53605	1.90566	1.63896	2.7125	3.05721	2.82474	3.17521	2.79046	2.76567	2.6353	3.16729	2.78853	2.2638	3.11086	2.5321	2.44147	3.54367	3.61031	2.63603	3.1342	3.5527	2.33029	3.23385	2.91779	3.55429	3.68902	3.8376	3.6446	3.01008	3.04555	3.6795
FBgn0034271	Vps50	4.96338	4.97803	5.34622	5.23375	4.50813	5.25729	4.91253	4.00458	4.76548	4.67082	4.89091	4.09237	5.10625	5.07471	5.15547	5.84675	6.13183	4.41878	5.62622	6.21129	5.37923	5.04997	5.39676	5.32839	6.87192	5.01655	4.32335	4.86111	7.25126	6.63744	6.1706	6.59068	6.98678	7.53185	6.82382	6.17853	6.15322	4.54469	5.20817
FBgn0034274	CG10931	-1.1779	-0.106347	-1.01762	-1.26066	-1.71958	-3.22912	-3.14865	-1.83298	-3.1557	-1.83413	-2.22228	-2.77845	-2.86742	-2.91358	-2.96553	-3.20306	-3.07352	-1.0819	-0.799526	-1.32192	-1.22896	-1.54718	-1.31904	-2.14911	-2.67912	-2.61583	-2.34993	-3.07426	-3.08257	-3.08314	-2.32929	-3.22902	-3.74586	-3.74586	-3.12101	-3.74586	-3.74586	-3.74586	-3.2573
FBgn0034275	CG5002	3.11653	3.85426	1.85611	2.8251	2.75513	2.37274	4.13276	4.61285	3.43948	3.34062	2.54592	3.44603	3.56355	2.80686	2.93907	2.20261	2.1698	3.08518	3.0613	2.36246	2.7363	3.91713	2.47398	2.68097	1.73917	5.00266	3.75629	4.54065	-2.00827	2.56029	2.77751	1.88881	-0.776538	-0.712371	-0.180152	2.57462	2.48118	2.8751	3.30283
FBgn0034277	OstDelta	7.88432	7.53112	7.33302	7.58955	7.79445	8.19191	8.34787	8.54287	8.30652	8.27255	8.01401	8.47463	8.20691	8.02822	7.86349	7.75067	8.10029	8.48352	8.30536	8.29144	8.62723	8.77294	7.44379	7.56669	7.4833	8.70537	8.57195	8.35213	7.49273	8.08058	7.67927	7.30969	7.84506	7.37803	7.84099	8.16741	7.81121	7.79212	7.8057
FBgn0034282	Mapmodulin	9.6095	10.0097	9.83714	9.80611	9.74299	8.59021	8.83553	9.11469	8.57615	8.64265	8.45542	8.71472	8.67727	8.62436	8.72029	8.66332	9.23948	9.70095	9.55342	9.41572	9.66549	9.98727	9.66448	9.78471	8.46162	9.19352	9.55219	8.98991	8.78116	8.40783	8.79358	8.73315	8.19185	7.70484	8.63255	8.73635	9.49641	8.87501	8.99798
FBgn0034295	CG10911	-2.43615	-2.02668	-1.7212	-2.32772	-1.5719	-3.74586	-3.74586	-3.74586	-3.74586	-3.74586	-3.74586	-2.46313	-2.32536	-2.91358	-2.69186	-2.80957	-3.74586	-0.200463	-3.05897	-3.74586	-3.74586	-3.74586	-1.31904	-0.408042	-3.74586	-3.07292	-0.833914	-3.74586	-3.74586	-3.74586	-3.74586	-3.74586	-3.13656	-3.74586	-3.74586	-3.74586	-3.74586	-0.736257	-0.175119
FBgn0034299	CG5757	4.94457	5.28796	4.95041	4.89602	4.83533	5.21925	4.55489	4.84615	4.94205	4.78118	5.0052	4.81409	5.18767	5.09696	5.19602	5.01737	5.85133	5.78382	5.82208	5.59364	5.59426	5.64354	5.58405	5.6705	6.10818	5.29083	5.18013	4.90433	5.94065	5.80197	5.35593	5.76664	5.74685	6.46024	5.68333	5.48612	5.55887	5.33252	5.352
FBgn0034300	CG5098	6.08001	5.81052	6.22868	6.00267	5.76302	7.19386	7.06245	6.42458	6.9487	6.70229	6.75405	5.82763	6.15237	6.21602	6.1808	6.86026	5.75296	5.23654	5.55408	6.42777	6.06438	5.96735	6.04679	6.14982	6.14774	5.10834	5.40589	5.83824	6.85447	6.58092	6.64523	6.81133	6.24548	5.92506	6.79156	6.38556	6.86903	5.44671	5.94421
FBgn0034304	CG5742	3.09807	3.86445	3.39522	3.1325	2.83008	3.24509	2.43981	3.61724	2.33552	3.24984	2.58004	3.30244	4.15563	3.97224	4.29642	4.04022	4.0163	3.40457	4.05484	3.83814	3.52258	3.9043	2.96476	3.33774	4.55916	4.8625	3.30227	4.12807	4.87768	4.1994	4.14684	4.29036	5.68008	6.21177	5.71142	5.28604	5.39899	3.67338	4.40971
FBgn0034307	CG10914	4.5557	5.5681	4.16331	4.94062	4.57899	1.91327	2.85243	4.37797	2.74522	3.85004	2.48419	4.15426	4.24393	3.5207	4.25661	3.27449	3.87116	4.4111	4.38492	3.68488	3.56612	4.97829	4.14242	4.28852	2.63095	5.0478	4.44916	3.79763	2.2418	2.36722	3.45461	2.8293	2.07953	2.48823	2.22668	3.73235	3.42567	4.79744	4.85228
FBgn0034308	Naus	5.23375	5.6558	5.13392	5.2145	4.99783	5.832	4.89039	5.30691	5.17201	5.22422	5.11691	4.85903	5.7127	5.50444	5.6984	5.61281	5.14152	4.58858	5.15461	5.1461	4.56464	5.45543	5.08771	5.04488	6.15271	5.55558	4.7588	5.24079	6.51202	5.8775	6.15934	6.34782	5.88331	5.98811	5.92698	5.76736	6.18625	5.43361	5.77327
FBgn0034310	Nup75	5.65159	6.26174	5.26844	5.59634	5.53457	3.56377	4.00464	5.45777	3.89894	4.62138	3.48359	5.00694	5.14116	4.73195	5.64466	4.49706	4.75377	5.0805	5.15829	4.61378	4.72689	5.52136	5.14603	5.12973	4.04226	5.73908	4.6857	5.06531	4.45959	3.68392	4.50213	4.26649	3.6962	4.19868	4.01753	5.0331	4.33021	5.71386	6.00216
FBgn0034312	CG10916	2.77309	2.72293	2.92323	2.81874	3.06261	3.2741	3.24447	2.5476	3.29191	3.28583	3.75402	3.42227	3.37655	3.86975	3.64186	3.92852	3.40081	3.46523	3.05342	3.10149	3.07451	2.72937	3.10812	3.31057	3.89178	2.9847	2.83356	2.89806	3.58967	3.64435	3.42148	3.57193	4.75828	5.22911	4.125	3.83899	3.6366	3.0224	2.68113
FBgn0034313	CG5726	6.39738	5.50762	6.67493	6.09172	5.79058	6.40763	6.03031	5.04542	6.03783	5.81484	6.2506	6.04626	6.32873	6.6679	6.32251	6.93884	7.20821	5.95088	6.16412	7.23703	7.31622	5.92562	6.96879	6.98129	7.19557	3.88578	4.51203	5.05959	8.03911	7.18568	6.90097	7.35029	7.47978	6.88982	7.81197	7.03495	7.29038	5.4832	5.9428
FBgn0034314	nopo	2.91339	3.6651	2.3088	2.63553	2.44413	1.02357	0.715159	2.46023	0.554275	1.44212	-0.658367	1.27765	2.49478	2.51544	3.32131	2.59293	2.78433	2.55386	2.8772	2.66706	1.76307	2.90288	1.96044	2.21401	3.02004	3.58391	2.24998	3.99845	4.113	1.84593	3.41308	2.76259	3.10666	3.27543	4.01392	3.9639	3.21941	2.29423	3.62082
FBgn0034315	CG5721	3.36314	4.36557	2.99398	3.17792	2.81674	0.879954	1.6116	3.19298	1.79289	2.35604	1.14139	2.26602	2.38687	2.24145	3.81357	2.2956	2.15554	2.84384	2.97219	2.68803	1.80521	3.30567	2.08769	2.46137	2.13724	3.8944	2.4398	3.99845	2.7321	1.57841	2.4063	1.91362	2.1576	3.55075	2.54899	3.34389	2.09836	2.93831	3.60309
FBgn0034321	CG14502	2.38375	2.72293	2.5439	2.6783	2.44413	2.53337	2.99758	2.93877	3.03107	2.39421	2.33232	2.44648	2.42094	2.56592	2.33585	2.40166	3.03077	3.48	2.85924	3.17017	3.3049	3.44809	2.85193	2.64661	2.61182	3.20861	3.30227	3.14865	2.33183	3.02055	2.38067	2.13017	2.40172	1.89446	2.73559	2.76143	3.04841	2.90705	2.23301
FBgn0034322	CG18536	1.23435	1.52455	1.41529	1.57186	1.31987	1.11194	1.68203	1.47964	1.33529	1.32842	0.97185	1.21265	0.791274	0.792927	0.677004	1.10538	0.950895	1.33261	0.812583	1.39602	1.71967	1.774	1.37114	1.10406	0.421478	1.667	1.69447	1.81612	0.269921	1.196	0.885846	0.299369	-0.876745	-1.79161	0.00550157	1.02532	0.10062	1.12271	0.209241
FBgn0034327	CG14505	-3.74586	-2.02668	-3.74586	-2.86913	-2.53346	-2.08887	-0.907225	-1.66638	-0.732267	-1.14541	-0.658367	-0.994833	-1.15362	-2.00538	-0.714602	-1.2687	-2.27027	-2.40955	-2.59555	-3.04652	-1.61693	-1.07098	-2.83865	-2.14911	-2.34421	-2.26924	-1.65394	-1.75883	-3.08257	-1.57646	-0.97118	-1.74019	-1.88686	-3.18105	-2.0822	-1.51845	-2.63223	-2.0659	-1.20074
FBgn0034329	BomS1	-3.16768	-2.02668	-2.72937	-2.32772	-2.53346	-3.22912	-3.74586	-3.19897	-3.74586	-3.19946	-3.74586	-1.79503	-3.74586	-3.74586	-2.96553	-3.74586	-0.951633	-0.297904	0.041358	-1.02037	-0.92352	-1.07098	-1.10144	-1.27198	-3.11606	-3.74586	-1.18643	-1.99253	-3.74586	-1.77674	-1.93676	-3.74586	-3.74586	-3.18105	-3.74586	-2.70864	-2.63223	-1.43332	-1.66712
FBgn0034335	GstE1	6.16003	6.23646	6.09264	6.38806	6.32424	5.8925	5.81212	5.83389	5.8376	5.93139	5.91773	6.86111	6.48888	6.53121	6.27846	6.5092	5.68385	6.11722	5.94213	5.58388	5.79449	5.74782	6.12238	6.1344	5.83364	6.17205	6.24838	5.8843	5.69382	5.75746	5.93342	6.06258	6.39935	6.60384	5.94223	6.03491	6.27621	6.73881	6.4242
FBgn0034345	CG5174	7.86717	7.74065	7.91901	7.96678	7.97419	7.84233	7.97289	7.81409	7.91058	8.04438	8.12597	7.90783	7.6017	7.59997	7.31676	7.52231	7.79609	8.19316	7.9764	7.74144	7.95912	7.90132	8.06486	8.01661	7.58306	7.99221	8.39952	7.7462	7.55614	7.8358	7.82692	7.82114	7.43541	6.75128	7.31711	7.36412	7.62815	7.94807	7.61856
FBgn0034346	PIG-O	5.48404	4.76789	5.45429	5.3408	5.60611	6.25164	6.13288	5.57574	6.2202	6.22676	6.33483	6.30005	6.26977	6.2583	6.01112	6.30567	6.55624	5.65955	5.9163	5.97366	6.1249	5.41376	5.19439	5.43163	6.79025	5.78153	6.05215	6.0732	6.39532	6.68392	5.87879	6.12233	6.96388	7.20617	6.52218	6.45621	6.15761	5.84004	5.61954
FBgn0034351	rswl	5.5087	5.53339	5.32853	5.57669	5.50784	5.27175	5.04035	4.81303	5.22092	5.29024	5.37797	4.77897	4.92819	4.90301	4.90682	4.83663	5.52932	5.35748	5.31641	5.09599	5.36345	5.25093	5.51471	5.50057	5.59513	5.42184	5.4244	4.59706	5.36268	5.35653	5.02614	5.47009	4.87265	5.31705	4.50465	4.51968	4.99808	5.40144	5.20465
FBgn0034354	GstE11	3.00869	2.88522	2.75417	2.70613	3.15562	3.51193	3.29591	2.89279	3.28077	3.43977	3.37603	2.29771	2.1535	1.99001	1.57985	1.58631	3.02293	2.82082	3.03754	2.85494	2.39375	2.13795	2.29373	2.36956	4.25758	2.92705	1.91985	2.93187	3.72873	3.4515	3.12488	3.39826	2.1576	3.53305	2.06891	1.6296	1.29885	1.94614	1.52031
FBgn0034356	Pepck2	2.01544	2.7525	2.11925	2.4505	2.7621	0.720441	1.82895	2.58112	1.15178	1.51323	1.76296	1.86195	1.17747	0.840574	0.577102	0.714415	1.87139	2.48229	2.36889	2.19677	2.52562	2.92847	2.38666	2.05283	0.0185046	1.90744	2.40709	1.53738	-2.00827	-0.151534	1.15132	0.4763	0.0209825	-0.799376	0.220868	0.22974	0.31701	1.34427	1.90295
FBgn0034360	CG10927	3.66846	3.14136	3.52989	3.55216	3.80571	3.7405	3.61677	3.45947	3.75339	3.91056	4.36106	3.92661	3.81805	3.84368	3.43269	3.86925	3.53903	3.45778	3.18903	2.96211	3.43136	2.84136	3.53906	3.62482	3.72819	3.43231	3.99508	3.23921	3.48704	3.74599	3.73635	3.88893	3.57341	3.75539	3.23385	2.94896	2.57869	3.65844	3.25369
FBgn0034361	mRpS28	4.70341	4.73309	4.37162	4.59299	4.37793	4.61887	4.43255	4.4947	4.67901	4.76851	4.86	5.10273	4.95023	5.07845	4.68631	4.39568	4.94206	5.10215	5.01151	4.74464	4.7594	4.75101	4.5566	4.64677	5.17065	5.09157	5.04582	4.7231	4.78054	4.77899	4.56795	4.70521	5.35233	5.74076	4.64871	4.66057	4.33332	5.00212	4.79254
FBgn0034362	CG5323	5.69317	5.64599	5.9882	5.65997	5.75518	5.67586	5.39772	4.81479	5.49485	5.49405	5.87371	5.74193	5.59079	5.92972	5.43415	5.85186	6.39945	6.13949	5.99449	6.03428	6.14964	5.73216	6.0715	6.09911	6.41107	4.74587	5.47853	4.98706	6.26672	6.01958	5.41603	6.0605	6.63593	7.03166	6.14116	5.81738	5.56945	5.46185	5.30782
FBgn0034365	CG5335	1.78874	1.41787	2.05452	2.18976	1.22206	3.57547	3.14201	2.33811	3.36231	3.23414	3.4563	4.43398	4.20291	4.36941	3.82723	3.84894	4.10059	3.19671	3.70868	3.67966	3.10856	2.61847	3.50215	3.33774	5.59269	4.46832	3.84443	4.34749	5.08791	5.13356	4.69468	4.97641	5.81067	6.02102	5.40521	5.31618	4.79891	5.3004	5.08716
FBgn0034366	Atg7	6.20743	5.71238	6.49392	6.28458	6.23929	6.56951	6.62705	6.27131	6.6512	6.63763	6.74797	6.17838	5.6066	6.05367	5.65312	5.94011	6.31216	6.60978	6.47473	6.30927	6.55352	6.30103	6.51456	6.4094	5.99645	5.78964	6.72381	6.20694	5.9345	6.28941	6.08327	6.11098	5.83463	4.95285	5.82065	5.39359	5.28001	5.85486	5.20934
FBgn0034368	zda	6.53236	6.5402	6.76416	6.67176	6.71652	7.06454	7.14697	6.8498	7.02996	7.15694	7.33821	7.19877	6.96504	7.06419	6.84193	7.16755	6.99954	7.098	7.07421	6.81436	6.90126	6.65975	6.93188	6.87308	7.19074	7.0337	7.28584	6.87418	7.15721	7.25915	6.93658	7.18756	7.32767	6.87233	7.2188	7.03754	7.15246	7.22515	6.93273
FBgn0034371	Ntan1	4.7534	4.15199	5.14795	4.73482	5.0769	5.60625	5.37664	4.22998	5.44456	5.42196	5.77774	4.93151	5.12833	5.39999	5.02883	5.61582	5.39619	4.83544	4.72455	4.91217	5.18146	3.84284	5.18018	5.1498	5.88733	3.14501	4.85288	4.32541	5.69866	5.6176	5.30689	5.77004	5.91081	5.83675	5.75308	5.18546	4.93196	4.57085	4.20639
FBgn0034379	CG15073	2.30011	3.22811	2.31986	2.6783	2.63104	1.04618	1.04412	2.2154	1.22336	1.64572	0.487792	1.95763	2.66791	2.22359	2.59406	1.66587	1.83607	2.24344	2.10494	2.12169	2.08722	2.97832	1.99627	1.84127	1.51038	3.17363	1.42723	2.78236	1.66156	0.858354	1.65741	1.59881	2.0661	3.10023	1.98305	2.65766	2.09836	2.18379	2.69458
FBgn0034380	Vps51	6.07057	5.98257	6.29253	6.06578	6.22547	6.50875	6.55967	6.05129	6.54636	6.66472	6.92392	6.39283	6.15869	6.42141	6.21236	6.52316	6.24557	6.07891	5.81627	6.00429	6.14964	5.42429	6.14384	6.26824	6.41935	5.68793	6.37534	6.22495	6.34447	6.56114	6.38017	6.5849	6.6933	6.59747	6.47512	6.09574	5.89698	6.32174	5.85267
FBgn0034389	Mctp	2.60028	1.55842	2.40541	1.54129	0.689543	1.48721	-0.465296	-1.66638	0.0234078	-1.66758	0.211274	-0.413066	2.11239	2.79482	1.56688	2.60912	4.21157	-1.26685	3.50427	4.61652	1.9247	-0.0489101	2.44833	2.41109	4.2545	-2.26924	-2.88526	3.10486	5.29234	2.18618	4.05532	3.67346	4.92381	5.92336	5.17612	4.20077	4.0794	-0.268273	2.47049
FBgn0034390	CG15093	0.694077	-0.946677	-0.468557	0.0136221	0.433969	-1.74046	-0.907225	-3.19897	-2.15053	-2.49411	-1.12378	-1.47644	-0.0748506	0.406369	0.0527502	-0.614003	0.575858	-0.0233468	0.276079	0.508818	-0.0292889	-0.823144	0.655664	0.440735	0.330789	-1.99	-1.96036	1.13464	1.64158	-0.746452	0.933625	0.4763	1.60955	3.28074	2.16302	1.84964	0.366391	-1.19761	-0.080423
FBgn0034391	CG15080	-0.676408	-2.24303	-1.55037	-2.57318	-1.5719	-0.546804	-0.626207	-1.25803	-1.03227	-1.38299	-1.12378	-1.79503	-2.11546	-1.45236	-2.08933	-1.84251	-1.22248	-1.26685	-1.72828	-1.16328	-0.27054	-0.941745	-1.20614	-2.41332	-1.84408	-2.61583	-1.18643	-1.22413	-3.08257	-1.77674	-1.93676	-1.12062	-3.13656	-3.74586	-3.12101	-2.37939	-2.28861	-1.19761	-2.15359
FBgn0034392	MFS15	3.69326	4.04554	3.14463	3.31525	3.30163	2.22205	2.59389	3.82036	2.6182	3.16958	2.17378	3.244	3.48521	3.04412	3.71713	2.74722	2.90003	3.38115	3.43926	3.14005	3.10012	4.10462	3.08056	2.86406	2.96079	4.30332	3.01814	3.81585	2.7877	2.66286	2.84153	2.6637	2.68264	4.15017	2.61708	3.71091	2.78343	3.06834	3.52241
FBgn0034397	CG15082	-1.76115	-2.49763	-2.40417	-1.77254	-1.71958	-2.84945	-1.91239	0.696556	-0.925188	-2.8041	-3.74586	-3.74586	-2.11546	-2.91358	-2.46191	-2.80957	-2.27027	-2.92821	-2.59555	-3.04652	-2.14923	-1.3704	-1.44154	-1.92588	-2.67912	-0.197704	-2.88526	0.391602	-3.74586	-2.63075	-1.496	-3.22902	-3.13656	-3.74586	-3.74586	-2.11149	-2.28861	-1.31066	-1.66712
FBgn0034398	CG15098	7.10601	6.63849	7.01738	7.09357	7.24045	7.82324	7.95256	7.7664	7.91171	7.88804	8.06158	8.14569	7.78721	7.66262	7.16884	7.44689	7.95812	8.08981	8.01545	7.61644	7.80704	7.61756	6.97928	7.067	8.16865	7.83512	8.26454	7.72014	7.72911	7.90231	7.45539	7.30852	8.4256	8.39342	7.7979	7.68488	7.50678	7.43119	7.3025
FBgn0034399	CG15083	5.35916	5.2457	5.28546	5.3888	5.51199	5.68219	5.73035	5.37299	5.58592	5.70142	5.81134	5.84113	5.66463	5.64274	5.11485	5.44592	6.54602	6.499	6.3842	6.12261	6.26642	6.05901	5.70628	5.72194	6.64783	6.17648	6.52192	5.94661	6.175	6.25616	5.73872	5.70136	6.54687	6.69867	6.19785	5.98576	5.44568	5.88084	5.36783
FBgn0034400	CG15099	5.29039	5.89249	5.12764	5.40587	5.49638	5.87367	5.04203	5.29812	5.43454	5.24657	5.28794	4.94158	5.47697	5.45937	5.67745	6.08392	5.18077	4.73124	5.02164	5.31569	4.88013	5.48446	5.3246	5.44668	6.03736	4.85147	4.14144	5.37896	6.48775	6.08107	6.35845	6.51722	5.85332	5.38645	6.13785	5.88213	5.74191	5.59236	5.93503
FBgn0034401	MetRS	2.74964	3.06093	2.45641	2.48304	2.373	4.33201	2.74959	1.72428	3.19435	2.96285	3.57948	2.18926	4.14548	3.89536	3.83536	4.05803	3.14342	1.23147	2.91247	3.33212	1.16179	1.7927	2.51573	2.3268	5.28527	2.49987	0.498068	4.71098	5.9559	4.75132	5.54276	5.42551	5.29014	5.21807	5.33474	5.02269	4.11233	2.86212	4.03719
FBgn0034402	CG15084	4.97016	5.0719	4.9289	4.90054	4.8889	4.20214	3.8488	3.7631	4.10565	4.12722	4.47878	3.79218	3.92579	4.11954	3.99631	4.37216	4.68594	4.76481	4.51395	4.44235	4.5399	4.4608	4.58433	4.65544	4.43404	3.83742	4.36651	3.51492	4.41321	4.32045	3.6603	4.12761	4.39714	4.79289	4.32146	3.95298	3.70538	3.8013	3.78073
FBgn0034403	CG18190	4.71355	5.66749	4.46175	4.66742	4.66525	1.43678	2.00413	3.55112	2.10228	2.4036	1.57272	2.70464	3.24485	2.99759	3.99389	3.10214	3.78115	3.89263	3.86987	3.47168	3.41784	4.3484	3.63311	4.07584	2.73186	4.40336	3.20097	4.77757	3.89406	2.07153	3.35723	2.6998	2.93994	2.57727	4.36454	4.78276	3.9877	3.64713	4.59508
FBgn0034405	Jheh2	1.53801	1.26213	1.98675	1.57186	1.4976	2.79598	0.748364	-0.392722	1.31359	0.533416	1.46728	1.14458	2.93285	3.15192	2.41756	3.2694	3.1289	0.524717	3.32611	3.27089	1.62874	0.823408	1.65141	1.81057	4.49535	-0.352294	0.298537	2.83691	4.8862	3.24215	3.90463	3.66983	4.23854	4.60239	4.59425	4.11194	3.36014	1.22766	2.55405
FBgn0034406	Jheh3	-1.1779	-1.38789	-1.25954	-1.77254	-0.163675	-1.22535	-1.39472	-1.1441	-1.56385	-1.14541	-1.49791	-1.47644	-1.05666	-0.267356	-1.15546	-0.540714	2.53179	0.524717	1.05279	1.75517	1.06106	0.543334	0.39433	0.697233	1.61015	-0.197704	-0.0193704	2.16784	2.07306	0.89253	1.00245	1.19556	1.45322	4.23471	2.36888	2.18438	1.32407	-0.65937	0.171254
FBgn0034408	sano	1.4241	3.21224	1.85611	2.53826	2.33607	-0.137219	0.0427887	1.54904	0.478283	0.229944	-0.580922	-0.413066	0.842452	-0.169715	0.551007	0.556376	2.46398	2.05897	1.31245	2.43867	2.94857	3.29915	1.65141	2.23729	1.48957	0.700471	0.87812	2.01849	2.77858	2.44987	0.218363	1.0907	-2.70951	-1.79161	-1.06318	0.8163	1.32407	1.14432	1.16197
FBgn0034418	CG15118	4.61532	4.793	4.40316	4.7127	4.62564	5.53811	4.87731	4.79707	4.99755	4.79907	4.7943	4.74872	5.30862	5.21577	5.17375	5.46273	4.84099	4.14057	4.81352	4.70918	4.50197	4.5732	4.61154	4.61381	6.01295	4.85589	4.50432	5.13772	6.00949	5.58401	5.53019	5.80361	5.75734	6.71887	5.53785	5.34848	5.21579	5.06861	5.17015
FBgn0034419	CG15111	4.77486	4.65108	4.65316	4.74324	4.72718	4.92665	4.91619	4.87515	4.89716	5.08528	4.991	5.47718	5.38396	5.4546	5.54737	5.47493	5.92147	5.68845	5.66809	5.65483	5.89912	5.83945	4.71732	4.7373	5.91977	5.80458	5.57921	5.66059	5.68774	6.01571	5.13999	5.17028	6.42457	6.71789	6.05524	5.93395	5.48114	5.15097	5.04314
FBgn0034420	CG10737	2.04143	1.32252	1.91563	1.97783	1.35721	3.15955	2.66517	2.13868	2.72892	2.06798	2.3423	2.63192	3.26374	3.25222	3.17947	3.58808	3.2001	1.51581	2.45513	2.89155	2.33744	1.75506	2.14203	2.20223	4.28501	2.17138	1.89648	3.38669	4.63657	3.89672	4.16447	4.28562	4.54002	4.70869	4.62765	4.28154	4.21363	2.96891	3.29402
FBgn0034422	CG7137	6.21886	6.34416	6.20353	6.25369	6.35571	6.32511	6.42111	6.17031	6.35579	6.64704	6.78957	6.58967	6.29181	6.39273	6.10042	6.18055	6.21066	6.5295	6.50248	6.0147	6.09549	6.13239	6.56564	6.56409	6.71156	6.42505	6.63657	6.21297	6.38409	6.56379	6.46187	6.62347	6.5089	6.53104	6.10011	6.10645	6.10221	6.7988	6.49654
FBgn0034425	CG11906	5.72559	5.51086	5.84913	5.72432	5.69811	6.00135	5.66772	5.3682	5.81847	5.82797	5.91188	5.78262	5.89115	5.98509	5.78631	6.19938	6.03779	5.77934	5.86996	5.8254	5.95282	5.55186	5.83142	5.84446	6.4687	5.46299	5.56074	5.56552	6.21949	6.12575	5.83543	6.11366	6.5613	7.06706	6.24164	5.81135	5.64393	5.90715	5.82388
FBgn0034430	mip40	6.64471	6.75309	6.65378	6.76648	6.74761	6.75118	6.89139	6.92597	6.78535	7.00525	6.94289	7.14643	6.85096	6.8805	6.61396	6.70695	6.46524	7.02559	6.82171	6.53292	6.61922	6.64953	6.82633	6.7919	6.45467	7.10182	7.20193	6.94471	6.42558	6.76109	6.67145	6.65001	6.55229	5.77504	6.54919	6.61817	6.77844	7.17256	6.83209
FBgn0034432	CG7461	7.93978	8.01142	8.23109	8.11847	8.13836	7.72267	7.87528	7.81012	7.8793	8.01348	8.04869	7.69454	7.43404	7.4573	7.34409	7.4387	6.93004	6.55676	6.56684	6.24528	6.18298	6.01092	6.29536	6.32298	6.28465	4.97244	5.96916	5.16285	6.64841	5.47263	5.74124	5.88112	6.46735	6.56409	6.47381	6.07323	6.28666	5.38679	5.87278
FBgn0034433	EndoB	5.51683	5.35816	5.84244	5.56059	5.46145	5.81317	5.5526	5.03185	5.5223	5.48744	5.64199	5.949	5.6149	6.01849	5.74663	6.00274	6.05229	5.85071	5.52874	5.89017	6.08804	5.41074	6.08682	6.08635	5.94483	4.53324	4.80033	4.90858	6.37882	6.00305	5.82438	6.13623	6.29885	5.62336	6.4156	5.99021	6.32308	5.71114	5.57841
FBgn0034436	CG11961	2.62627	2.6144	2.34173	2.54598	2.8367	2.34566	2.4799	3.47292	2.56409	2.66012	2.53726	3.31797	3.4319	3.66994	3.5559	3.75018	3.40684	3.00573	3.03754	3.35852	3.52888	4.19874	2.82561	2.54768	3.27844	4.75299	3.12256	3.93317	2.7877	3.27491	2.75773	2.65637	4.76661	5.19856	4.36171	4.06877	3.97581	3.16664	3.01184
FBgn0034440	CG10073	-0.676408	-2.24303	-1.55037	-0.726561	-2.53346	-3.22912	-3.14865	-1.1441	-3.1557	-2.8041	-3.19126	-1.79503	-3.24079	-2.91358	-3.74586	-3.74586	-1.22248	-1.7279	-0.918433	-1.16328	-0.792059	-1.3704	-0.826409	-1.03048	-2.67912	-2.26924	-0.833914	-1.99253	-3.08257	-3.08314	-2.32929	-3.74586	-3.74586	-3.74586	-3.74586	-3.74586	-3.74586	-3.21895	-2.89299
FBgn0034442	CG11257	3.6601	4.56621	3.36351	3.93091	3.53542	3.11213	2.99066	4.23525	3.31394	3.73947	3.17862	3.78847	4.10151	3.70576	4.38771	3.57577	3.60872	3.98356	3.87881	2.9707	2.87134	3.85178	3.27787	3.40094	3.78481	5.02442	4.16119	4.28346	3.6559	3.46292	3.62799	3.59128	3.96945	4.68284	3.56954	4.02773	3.94364	4.65417	4.73022
FBgn0034443	cer	5.0069	5.4101	4.95751	5.03415	5.00814	4.46798	4.53838	5.0074	4.65116	5.02269	4.80516	5.13379	4.68351	4.69192	4.77494	4.55044	5.13608	5.67247	5.39019	4.7346	4.93334	5.33942	4.82752	4.78349	4.80215	5.87379	5.7405	5.37896	4.6416	4.891	4.70848	4.5576	4.9804	4.82597	4.56992	4.99812	4.64483	5.38679	5.07821
FBgn0034446	Arl6	-2.75604	-2.80701	-1.91501	-1.49401	-0.999978	-3.22912	-1.01454	-1.1441	-0.925188	-2.8041	-1.49791	-2.20452	-3.24079	-3.27052	-2.69186	-3.74586	-3.07352	-1.47903	-3.74586	-3.74586	-1.85867	-3.0692	-2.83865	-2.73701	-2.34421	-0.950263	-0.550842	-0.6237	-3.08257	-2.63075	-1.6285	-2.30051	-2.38042	-3.18105	-3.12101	-2.70864	-3.74586	-2.27944	-3.2573
FBgn0034447	CG7744	3.29456	3.71477	3.10043	3.08561	3.1126	2.56503	2.90491	4.41329	3.02441	3.70192	2.51097	3.54617	3.9981	3.45717	4.35226	2.93235	4.25233	4.69054	4.50242	4.35654	4.21601	5.50445	2.79881	2.74732	4.19789	5.26779	3.78203	5.65047	5.02183	3.35062	4.50609	3.63669	3.92177	4.5284	4.75615	5.58373	4.84754	3.29293	4.22737
FBgn0034451	TBCB	6.80926	6.57371	6.98605	7.04503	7.09469	6.69774	6.77637	6.7589	6.8338	6.82572	6.64293	6.57627	6.23668	6.21658	5.82017	6.43507	7.22495	7.71799	7.51485	7.06837	7.32891	7.12749	7.18477	7.16432	6.6717	7.59312	7.88122	7.05429	6.83371	7.11597	6.69156	6.70744	6.16113	4.97595	6.61132	6.4652	6.99555	7.15637	6.83209
FBgn0034452	Oseg6	2.49137	3.40143	2.11925	2.25714	1.65581	1.61368	0.417794	1.40673	0.853984	0.812486	0.523299	0.361874	1.70562	1.95797	2.32049	1.77036	1.88873	1.54421	2.4188	1.97585	1.84615	3.20459	2.42223	2.2257	2.71403	2.49987	1.58175	3.28571	3.1828	1.97913	2.73769	2.41713	2.76808	2.7092	2.87719	2.98514	2.49235	1.92132	2.85893
FBgn0034455	CG11007	2.51938	2.43456	1.80979	1.93143	1.62553	2.34566	1.64724	2.64591	1.4787	1.86547	1.39245	2.2553	3.05178	3.31682	3.07804	3.12484	3.56084	2.59515	3.45728	3.81449	2.56294	3.31216	2.62659	2.27151	4.21701	3.84188	2.79616	3.93317	4.67884	3.53501	3.85897	3.59128	4.5831	5.50239	4.77544	4.41483	3.82059	2.08669	3.31595
FBgn0034462	CG15905	0.81953	-0.106347	1.06711	0.592757	0.980233	-0.688905	-0.465296	0.428433	-0.732267	-0.394135	-0.658367	1.14458	0.81709	0.639746	0.260255	-0.540714	2.05158	2.15415	1.55492	1.95869	2.42111	2.41632	1.59019	1.73082	-0.0408081	-0.352294	0.779354	1.27297	0.594831	0.674158	-0.178834	0.140326	0.0209825	-0.217012	0.1172	0.022552	0.157835	0.507706	-0.175119
FBgn0034464	CG11018	3.48177	3.56033	3.41598	3.64852	3.63759	4.63387	5.06363	4.66458	4.93851	5.23741	5.03318	4.23558	4.38653	3.6162	3.77181	3.84552	3.72432	4.05436	3.90968	3.53091	3.91778	4.03958	3.54713	3.57545	4.22017	5.43224	5.8586	5.02867	3.54734	4.8173	4.79186	4.46204	2.31352	1.44239	2.59795	3.9639	3.46587	4.60437	4.44596
FBgn0034467	CG15128	2.89925	2.70792	3.068	2.76022	3.31118	2.96566	3.18508	2.97704	2.91337	2.50303	3.04452	3.10763	2.67499	2.594	2.03062	2.59293	3.54452	4.07397	4.19749	3.18499	3.81326	3.82932	3.44278	3.56629	2.88313	3.12317	4.22826	2.80989	2.48543	3.375	3.02365	3.20079	1.25438	-0.0476652	1.49671	1.68344	2.00789	3.41351	3.18386
FBgn0034468	Obp56a	1.36358	1.43621	1.16848	1.82124	1.97691	-0.417454	0.843626	0.00316274	1.26918	0.351346	0.487792	1.74423	1.54496	0.692634	1.14657	1.12804	1.22115	2.22602	1.55492	1.31746	1.45435	1.65644	0.850979	1.12916	-0.167292	0.985089	3.21993	0.73584	-0.0820798	0.858354	0.785262	0.854905	0.0209825	-3.18105	0.220868	0.22974	1.0795	2.17332	1.95976
FBgn0034470	Obp56d	-1.44025	-3.20138	-1.25954	-2.32772	-1.43794	-1.74046	-1.39472	-1.83298	-1.4115	-2.02244	-1.36213	-0.634392	-1.25756	-0.889087	-0.714602	-1.52726	-0.526889	0.963618	-0.0920739	-0.771076	0.240125	0.404377	-1.57541	-1.27198	-1.31858	-3.07292	0.225384	-0.2762	-0.64354	-0.855674	-2.87028	-0.688591	-2.38042	-3.18105	-3.74586	-3.74586	-2.63223	-2.27944	-1.97259
FBgn0034476	Toll-7	0.0931101	0.991601	-0.0718071	0.0574873	0.123161	-1.02355	0.646364	0.568714	0.222864	0.00171293	-0.0769432	-0.716416	0.103567	-0.813387	0.900129	-1.84251	-0.199168	0.524717	0.329243	0.193981	1.16179	1.17648	-0.745268	-0.823665	0.0185046	1.04826	-0.111142	3.60674	-2.00827	1.35152	-0.521282	0.0537069	-1.22742	-1.62341	-1.19043	-0.219462	0.590735	-0.268273	-0.080423
FBgn0034479	CG8654	3.50531	3.92737	3.10682	3.41978	3.52315	2.4679	4.08807	5.01968	3.85078	4.24679	3.48359	4.05886	3.84654	3.87262	3.67244	3.38206	2.84778	3.45778	3.0613	3.47771	3.23725	4.46663	2.93429	2.73919	0.736118	3.48463	2.66398	2.2235	-0.296596	1.84593	1.79311	1.21565	2.21958	0.655091	1.12136	2.76975	2.67001	2.64436	2.62603
FBgn0034486	CG13869	-0.59408	-2.49763	-1.55037	-0.58495	-0.331766	-0.137219	0.843626	1.1629	0.661247	-0.330491	-0.0247289	-2.20452	-1.15362	-2.18454	-1.79349	-1.04951	-1.22248	-2.02883	-0.492279	-0.66092	-0.792059	-1.07098	-0.45985	-0.923368	0.0754747	0.12887	1.09897	0.573964	-1.39937	0.1604	1.19118	1.27428	-2.38042	-1.98204	-3.74586	-1.88563	-3.74586	-1.87993	-2.15359
FBgn0034488	Hacl	6.05232	6.46294	5.65866	5.87442	6.04631	4.58646	5.41074	6.30806	5.45699	5.89524	5.35229	6.1981	5.99163	5.83879	6.30016	5.17932	5.25454	5.75374	5.77135	4.98176	5.0757	5.77979	5.46335	5.5362	4.55916	6.31457	5.54015	5.50504	4.48504	4.36677	5.06286	4.8584	4.30008	5.52271	4.60387	5.59313	4.68674	6.49414	6.53163
FBgn0034489	ppk6	-2.17448	-2.49763	-2.72937	-2.86913	-2.53346	-0.546804	-0.465296	-0.848023	-0.0877151	-2.02244	-2.22228	-2.20452	-1.36958	-2.91358	-1.79349	-0.772796	-3.74586	-2.40955	-2.59555	-2.57752	-2.14923	-3.0692	-3.74586	-2.73701	-1.84408	-1.22116	-0.427731	-0.355547	-3.74586	-3.08314	-0.728764	-1.74019	-2.70951	-3.74586	-3.74586	-1.69039	-2.63223	-1.5674	-1.53565
FBgn0034490	CG9864	-0.0642676	-0.275072	-0.717126	-0.281917	0.502231	0.603374	1.87478	2.46023	1.66161	0.867798	0.167062	0.714698	0.438979	-0.0782664	-0.0633863	0.621683	-0.274386	0.0576728	0.695985	0.686041	-0.560398	-0.0489101	0.282681	0.480289	-1.31858	1.78297	1.79901	1.58066	-1.57525	-0.461065	0.885846	0.140326	-1.22742	-2.20149	-2.0822	-0.77506	-0.0860482	0.752463	0.13224
FBgn0034491	Hsl	7.11598	6.19129	7.37802	6.79145	7.17954	7.94965	7.69729	6.42747	7.76676	7.56701	7.94777	6.98914	7.17831	7.46135	7.24914	7.82556	7.76649	6.9789	6.72955	7.21959	7.73632	6.12134	7.29857	7.50929	7.72836	5.24269	6.78077	6.26943	7.85482	7.8481	7.4366	7.90664	7.85876	7.28725	7.84885	7.26055	7.07846	6.62718	6.31084
FBgn0034493	CG8908	-0.0642676	-0.00391665	-0.629424	0.401779	0.956098	2.50101	3.46525	3.97651	3.11502	3.35036	2.58845	1.58213	2.04844	1.53412	1.61806	2.13712	-0.621935	0.524717	1.02083	-0.463024	0.413582	0.894367	0.563122	0.697233	1.28739	3.01664	2.60752	3.84719	-0.548674	1.42341	2.49655	1.40249	1.76727	0.780385	1.17398	1.84964	1.13754	2.11979	2.1573
FBgn0034494	CG10444	4.96847	4.40334	5.37168	4.95083	5.01546	5.76884	5.42365	4.31959	5.48274	5.44374	5.87886	6.0267	6.03008	6.20753	5.95936	6.39243	6.70989	5.64814	6.06671	6.28969	6.39701	5.45689	5.38217	5.58577	7.0724	4.59272	4.96947	5.89612	6.802	7.01197	5.99665	6.37654	7.31317	7.3546	6.99718	6.57015	6.17244	5.41373	5.29353
FBgn0034495	CG11788	3.6601	3.66898	3.86419	3.67693	3.71154	3.33962	2.99066	2.5476	3.14605	3.35036	3.44245	2.86834	3.24959	3.48742	3.25819	3.47334	3.99644	3.63984	4.00262	3.63176	3.67806	3.31216	3.90855	3.7555	4.112	2.46556	3.29335	3.04433	4.04998	3.4515	3.46684	3.44581	3.57341	4.77041	3.57932	2.94896	2.88011	3.28323	3.08006
FBgn0034498	CG16868	4.62609	3.51361	4.31748	4.0497	4.58687	6.06361	5.6259	4.60269	5.59495	5.15086	5.62268	4.70803	4.95895	5.38701	5.17909	5.45826	6.99154	5.75829	5.86096	6.887	7.38121	6.23677	4.5546	4.97737	6.49438	4.28048	3.83217	5.16107	6.89301	6.94688	5.21441	5.67893	6.92534	6.13466	7.05706	6.53092	6.15936	3.88711	4.04246
FBgn0034500	CG11200	3.22823	3.06683	3.32561	3.24585	3.38986	2.47625	3.13575	3.30755	3.40911	3.19683	2.86934	4.07113	3.69467	3.54966	3.30579	2.91942	3.53903	3.75364	3.66799	3.09366	3.72821	3.78332	2.8454	2.65528	2.40511	3.78738	4.28786	3.79763	1.77595	3.2619	2.94423	2.53373	2.05254	2.53344	2.28764	2.77803	2.79249	3.54929	3.40865
FBgn0034501	CG13868	6.4858	6.40652	6.70159	6.29893	6.28602	6.07259	6.58918	6.50973	6.71777	6.1653	6.26641	6.92465	6.40412	6.65505	6.45945	6.31804	6.52746	7.29257	6.88909	6.88303	7.39852	7.42504	6.96729	6.95696	5.21412	5.61938	5.96354	5.5204	5.19974	6.22381	5.69087	5.80444	4.8176	3.41723	5.40108	6.17696	6.64348	6.74766	6.51893
FBgn0034502	CG13871	-1.06269	-1.15048	-0.394385	-0.0783246	-0.331766	-0.242874	0.195059	-0.329071	0.0234078	-0.53052	-0.658367	-1.10101	-0.799665	-1.23922	-1.79349	-1.15494	-0.951633	-1.0819	-1.19042	-1.16328	-0.792059	-0.823144	-0.826409	-1.14618	-0.305939	0.489066	-0.0193704	0.530489	-0.972515	0.103177	-0.128902	-0.546486	-1.88686	-2.7762	-2.68644	-2.11149	-2.28861	-0.65937	-1.30397
FBgn0034503	MED8	5.64313	5.73292	5.58609	5.66353	5.5678	4.19963	4.1233	4.63297	4.2267	4.30556	4.26208	5.11464	4.93114	4.95128	4.90424	4.88232	5.20174	5.54303	5.25075	5.11741	5.2612	5.32183	5.6285	5.37897	3.66927	4.42732	4.03843	3.91215	3.5527	3.2154	3.39185	3.15471	3.87246	3.97118	3.78782	4.31319	4.47513	4.68951	4.91396
FBgn0034504	CG8929	9.06522	9.26075	9.10311	9.26741	9.16745	8.41877	8.89454	9.15803	8.84426	8.9475	8.83185	8.70613	8.34876	8.24305	8.18685	7.99476	8.44118	9.17678	8.85027	8.38831	8.81552	9.20597	9.15173	9.08937	7.97428	8.842	9.18761	8.28606	7.36719	8.15329	8.40618	8.34996	7.14648	7.16043	7.04121	7.54829	7.74566	8.60303	8.50092
FBgn0034512	CG18067	-1.06269	-1.83859	-1.7212	-1.37262	-2.28312	-2.54916	-2.13651	-3.74586	-1.7342	-2.23909	-2.47905	-1.34015	-1.36958	-1.45236	-1.79349	-2.24648	-0.951633	-0.63729	-0.318668	-2.57752	-1.06817	-0.823144	-1.72298	-2.41332	-3.11606	-1.99	-1.96036	-1.08239	-3.08257	-2.63075	-2.32929	-3.22902	-1.22742	-1.98204	-1.06318	-1.69039	-0.976193	-0.736257	-0.175119
FBgn0034513	CG13423	1.36358	2.03819	0.74489	1.64556	0.980233	0.663095	1.79757	1.73921	1.77712	2.57958	1.63896	2.27666	1.46558	1.36522	1.64298	0.487971	0.883284	2.0978	1.57706	0.805991	0.875756	1.2861	0.927216	0.885778	1.02352	3.46161	1.36046	2.54082	-0.375827	1.82839	0.75898	0.603713	-0.0358173	-1.33641	-0.555137	0.609358	0.460355	1.76272	2.1573
FBgn0034514	CG13427	9.90021	10.1825	9.38636	9.86095	9.76931	8.38481	9.12345	9.82235	9.11643	9.25295	8.94653	9.99768	9.55972	8.65997	9.34044	8.67311	9.17413	9.98375	9.64849	9.1662	9.39028	10.0038	9.08803	9.10734	8.14181	10.1404	9.92233	9.0686	6.44588	8.57038	8.32928	7.83662	7.53871	6.5438	7.31711	9.08564	9.35333	10.1173	9.80568
FBgn0034515	CG13428	1.21164	1.26213	1.28592	1.32504	1.07293	0.57256	0.874031	0.998965	1.66161	-0.0486096	0.375706	0.775977	0.335604	0.127815	0.16023	-0.470968	1.37675	1.80108	1.43877	1.67341	1.69747	1.57238	1.19731	1.29361	0.283214	1.24983	1.94285	0.881371	-1.57525	0.36898	0.0112943	-0.08683	-2.11264	-2.46041	-1.19043	-0.0933864	0.31701	1.77662	1.10265
FBgn0034520	lms	-0.442305	-2.02668	-1.01762	-1.37262	-1.43794	0.0533757	-1.01454	-1.38173	-0.825505	-0.681158	0.167062	-1.34015	-0.0281354	-0.123266	-1.15546	-0.540714	-0.951633	-0.770827	-0.799526	-1.70363	-0.671584	-1.54718	-2.286	-0.337569	-0.631018	-1.75614	-2.88526	-0.2762	-0.972515	-0.746452	-0.805132	-0.546486	-1.36621	-1.21182	-1.06318	-0.982992	-1.24618	-1.31066	-2.3606
FBgn0034521	Mgat1	4.47218	3.97204	4.66838	4.49071	4.06465	4.73473	3.96635	2.86585	4.15224	3.71706	4.29326	4.30219	4.78183	4.99405	4.71009	5.30641	5.53208	4.28637	4.70959	5.4855	5.20723	4.35471	4.62686	4.65759	5.47984	2.06847	2.42354	3.73197	5.95387	5.0299	5.09474	5.24914	5.90987	4.84402	6.19228	5.39224	5.23751	3.43558	4.11179
FBgn0034523	Nnf1a	3.01526	2.98823	2.84118	2.64275	3.08504	2.36377	2.4799	2.42374	2.50786	2.80176	2.54592	4.10436	3.77589	3.90939	3.75191	3.70569	2.42885	2.76159	2.75624	2.54594	2.91047	2.60796	2.67898	3.00633	2.41618	3.77809	3.20097	3.70289	2.25501	2.91644	2.64026	2.69266	3.65193	3.4124	3.32973	3.40392	3.47715	4.29228	4.10928
FBgn0034527	CG9945	4.07929	3.92737	3.67044	3.88296	3.43422	3.90103	2.85243	3.30253	3.05088	2.80885	2.24994	2.91676	3.81165	3.87548	3.93457	3.80392	4.34948	2.96431	3.93133	4.32342	3.12529	3.44809	3.78766	3.61153	4.44219	3.85519	2.80873	4.0378	5.24347	3.42839	4.60531	4.41721	4.26817	3.31738	4.79866	4.28154	3.97183	3.56539	4.18033
FBgn0034528	CG11180	8.31437	8.10285	8.50033	8.39098	8.4644	8.03689	8.22019	7.85834	8.17749	8.14034	8.1838	8.05782	7.61946	7.7759	7.60551	7.70102	7.3187	7.85251	7.42536	7.77827	8.13049	7.80418	8.35065	8.31207	7.48165	7.48026	8.18237	7.91075	7.37175	7.58527	8.02773	8.04445	6.69112	6.21177	7.20029	7.07662	7.48563	7.83718	7.59947
FBgn0034529	FAM21	3.63897	3.99077	3.80246	3.80146	3.42985	4.08694	3.67837	3.73732	3.64895	3.55799	3.40011	2.98323	4.04528	3.81415	4.15198	3.84894	3.98842	3.45778	3.86537	4.24069	3.9463	4.35785	3.8046	3.81085	4.69942	4.05297	3.49355	4.23011	5.33495	4.48068	5.09998	5.03128	4.3591	4.09394	4.74533	4.51968	4.92168	3.6955	4.28186
FBgn0034532	CG13436	-1.5918	-1.26431	-2.40417	-1.77254	-2.28312	-1.74046	-1.13048	-0.392722	-1.7342	-1.51828	-1.01791	-1.79503	-1.49103	-1.45236	-0.993074	-3.20306	-1.99113	-1.26685	-1.72828	-2.22416	-1.22896	-1.74869	-1.44154	-1.03048	-2.07258	0.394993	-2.88526	-1.22413	-3.08257	-3.74586	-1.06197	-2.54896	-2.70951	-2.7762	-3.12101	-2.70864	-2.63223	-0.817473	-1.0141
FBgn0034534	maf-S	6.16963	6.27007	5.96989	6.26601	6.32011	5.62327	5.81995	5.99799	5.80492	5.93544	5.8891	6.53366	6.21135	6.13474	6.15828	6.09402	5.47006	5.96144	5.72003	5.46287	5.5012	5.61887	5.91882	5.82922	5.437	6.34319	6.32807	6.0113	5.27947	5.68496	5.86114	5.73132	6.09322	6.02893	5.71586	5.92466	5.99541	6.80262	6.53304
FBgn0034535	CG11110	2.6518	2.31083	3.03482	2.5305	3.00496	2.92964	2.32344	1.36885	2.37797	2.03211	2.36204	2.59839	3.07337	2.98704	2.65045	3.48655	3.32001	2.19053	2.83187	2.81736	2.81058	1.63588	3.0296	3.08541	3.32617	1.45024	1.79901	2.03414	3.40053	2.8913	2.82262	3.10173	3.58758	4.64008	3.41417	2.81869	2.46993	2.60594	2.71453
FBgn0034537	DMAP1	7.9561	8.00491	7.98041	8.1004	8.05772	7.59169	7.71525	7.57431	7.6975	7.89201	7.90887	7.89602	7.54272	7.74102	7.39518	7.60789	7.12741	7.64121	7.4645	7.24457	7.49419	7.52451	7.87981	7.90704	7.2167	7.32868	7.96155	7.26997	7.12834	7.39722	7.55303	7.61492	7.38153	7.39711	7.11455	7.00927	7.50747	7.70211	7.31942
FBgn0034540	Lrt	2.00227	2.14237	0.840141	0.93604	1.48078	0.139994	0.932985	2.75273	1.05046	1.76707	0.523299	1.64917	1.8376	0.995942	3.17093	1.41268	1.01548	1.3648	0.380517	-0.133776	1.02585	2.5651	0.0749478	0.518789	-0.0408081	3.37801	1.01464	3.07491	-1.24263	0.416732	1.44305	0.663435	0.907982	1.0024	-0.643431	2.93423	2.50343	2.09781	2.28729
FBgn0034542	Fem-1	3.22256	3.87457	3.02134	2.96411	2.88224	2.30874	2.20884	2.89945	2.11489	2.54606	1.80684	2.6484	3.49323	3.3126	3.74904	3.23329	3.47158	3.01591	3.61545	3.44112	3.10856	3.71145	3.15114	2.7228	3.63651	4.25727	2.47178	4.34749	4.33451	2.84842	3.57624	3.40703	4.66111	4.56151	4.83588	4.68497	4.14454	3.06834	3.97516
FBgn0034543	galla-1	4.2617	3.73342	4.28116	4.02781	4.07309	2.28992	2.24418	2.73795	2.31382	1.85181	1.95721	2.7125	2.90904	2.9386	2.45322	3.60836	4.51778	3.32498	3.70366	4.17165	4.40939	3.41227	4.32258	4.44665	3.36667	2.62946	2.05266	2.39087	4.13103	2.8743	3.31276	3.27924	3.82141	4.0696	3.9014	3.05488	3.3479	2.28453	2.7407
FBgn0034558	Cib2	0.627008	0.88884	0.19166	0.761383	0.956098	-0.846546	0.903809	2.70792	0.760831	0.271557	-1.49791	-0.106174	-0.880348	-0.544985	-0.652641	-0.221491	-1.55621	0.405966	0.041358	0.251459	0.518621	1.75506	0.850979	0.128555	-1.64687	1.19505	-0.427731	0.948978	-3.74586	-2.00937	-0.0339407	-1.22505	-2.11264	-1.62341	-1.85435	-0.0933864	-0.379718	0.367762	0.571969
FBgn0034564	CG9344	2.32148	3.34917	2.09371	2.35706	1.79838	-0.0387767	1.33387	2.70792	0.728394	1.34801	0.211274	2.03487	2.08077	1.57695	2.29713	0.801545	2.15554	2.26066	2.16466	1.97585	1.98093	3.01061	1.62112	1.48076	0.700342	3.46161	2.23142	2.82796	1.27737	0.787472	0.979872	0.541413	0.907982	3.00073	1.70771	2.31519	2.15566	2.24508	2.58327
FBgn0034566	CG9313	-0.955998	-0.466175	-2.13895	-1.05985	0.598924	-0.298753	1.73268	3.51255	1.43916	1.20499	-0.187408	-0.895936	-1.62366	-2.18454	-0.146353	-0.772796	-1.75734	-1.7279	0.430032	-1.70363	-1.61693	-0.188605	-1.10144	-1.03048	-0.631018	2.73882	0.970556	2.7637	-3.08257	-0.377237	1.65741	-0.136892	-2.11264	-2.46041	-2.0822	-0.35762	-3.08416	0.367762	-0.224904
FBgn0034568	CG3216	0.81953	0.457567	0.329361	0.468287	-0.273533	0.720441	1.01713	1.38792	1.10201	1.07	0.167062	0.775977	0.791274	-0.123266	0.770434	0.416161	-0.833163	0.466563	0.103714	0.411312	0.358049	0.994661	0.594633	-0.206179	0.0185046	1.3026	0.368159	1.07537	-0.296596	0.0435897	1.00245	-0.35656	0.607747	-0.158326	-0.180152	0.53321	0.671538	0.0390981	0.450358
FBgn0034569	dgt3	5.10258	5.19276	5.11975	5.15517	5.17818	5.43053	5.42878	5.18957	5.49846	5.61213	5.7611	5.51923	5.40751	5.4961	5.28875	5.51952	4.0667	3.71669	3.73847	3.40991	3.73367	3.78332	3.7636	3.86041	5.41095	4.73391	4.25147	4.66397	5.20485	5.05086	4.94833	5.23568	5.25653	6.07093	4.70567	4.58479	4.48075	4.85754	4.5215
FBgn0034570	CG10543	6.48166	6.26367	6.90805	6.41939	6.6499	7.41353	6.8229	5.80492	6.99161	6.06015	6.51539	5.95812	6.36582	6.49118	6.44889	6.92435	5.53759	4.89453	4.72703	5.50926	6.11551	5.4392	6.38426	6.76262	5.73762	3.57857	4.75556	4.87204	6.12102	6.08754	6.66084	7.22086	4.34248	4.51494	5.72139	5.4229	5.83584	5.97353	6.09322
FBgn0034572	CG9346	6.91847	6.94057	6.9053	7.02273	7.0895	6.924	7.07355	7.10009	7.05633	6.72774	6.65499	7.08722	6.65241	6.74973	6.66656	6.74133	5.9351	6.45575	6.2038	6.06065	6.40901	6.55071	6.83749	6.82011	5.56809	6.4258	6.64536	6.41699	5.50907	6.00793	6.48661	6.34611	5.51688	4.98086	6.0813	6.1244	6.19397	7.30706	6.88439
FBgn0034573	CG3295	5.15857	5.66652	4.91985	5.31956	4.78826	3.16473	3.27328	4.20869	3.41421	4.09571	3.21707	4.00229	4.45596	4.19709	4.78056	4.57538	5.18779	5.05606	5.24211	4.98388	4.7048	5.16206	4.82917	4.82056	4.73522	5.29897	4.41667	4.6488	4.99058	4.19256	4.15946	4.15648	5.18688	5.5712	5.06906	4.69374	4.48075	4.60437	5.08588
FBgn0034576	ND-B14.7	6.63621	6.85073	6.51693	6.74526	6.74453	6.0958	6.20492	6.27771	6.13847	6.6181	6.52582	6.47828	6.29984	6.11671	6.00933	5.95682	6.49456	6.75957	6.62181	6.18755	6.29811	6.41023	6.44008	6.40748	6.454	6.74584	6.8891	6.17553	5.99185	6.14449	6.10168	6.1526	6.10558	6.3734	5.60885	5.75694	5.42106	6.63149	6.35281
FBgn0034577	cpa	6.77046	6.99647	6.8789	6.91396	6.77976	7.12153	6.70311	6.7105	6.77745	6.81432	6.8229	6.63223	6.79766	6.68391	6.85131	6.90234	6.78822	6.31144	6.65992	6.66173	6.5088	6.65273	6.68527	6.76713	7.33188	6.64854	6.579	6.50456	7.36795	7.08997	7.06481	7.35624	6.8317	7.09145	6.83509	6.69336	6.93137	6.77345	6.95211
FBgn0034578	CG15653	1.59176	2.73038	1.26318	1.97783	1.96486	-0.18908	0.536601	1.24884	-0.409952	0.498794	-1.01791	0.321339	1.03074	0.437691	1.44465	-0.165324	0.184671	1.82443	1.43877	0.767105	0.794414	1.81115	1.06857	1.05251	-0.23495	3.22921	2.4398	1.85188	-0.745086	0.103177	0.399408	0.4763	0.275611	2.59443	-0.0537675	1.32539	0.955904	1.99452	1.86775
FBgn0034579	mRpL54	4.93939	5.19276	5.01987	4.9653	4.89843	4.68518	4.15769	4.21671	4.46437	4.42792	4.68685	5.25173	5.04339	5.37087	4.90037	5.0607	5.00306	5.02618	4.96817	4.71174	4.69922	4.685	4.93759	4.86045	5.11569	4.58741	4.37922	4.26036	4.76908	4.54118	4.39528	4.70343	5.52181	6.13466	5.11856	5.08236	4.84536	5.23393	4.92113
FBgn0034580	Cht8	-0.676408	0.0446946	-0.323841	0.141409	0.0337388	-1.33792	0.195059	1.59898	-0.272308	0.567227	-0.919282	-0.634392	-0.965813	-3.27052	-1.43949	-2.24648	-1.99113	-0.402406	-0.163722	-1.50019	-0.792059	0.0161721	-1.31904	-1.27198	-1.47341	0.985089	0.970556	1.53738	-3.74586	-1.24392	0.139065	-1.02325	-2.70951	-2.46041	-3.74586	-1.22602	-1.5786	-0.586375	-0.848859
FBgn0034583	CG10527	2.2893	2.14237	2.87905	2.64275	2.25925	1.79812	1.2436	-0.529122	1.62684	1.07	1.07116	0.361874	1.29235	1.79822	1.1639	2.50912	4.46093	2.78557	3.70868	4.01035	3.44475	2.07824	3.19806	3.01309	4.08451	0.394993	1.58175	3.80677	4.35612	3.36895	2.8725	3.11248	4.33129	5.14423	4.41733	3.49706	3.06346	1.39922	2.0774
FBgn0034585	Rbpn-5	0.84926	1.81816	0.533153	0.592757	0.468504	0.57256	-0.465296	0.428433	-0.272308	-0.154848	-0.370789	-0.106174	1.51373	1.13619	1.31109	1.1723	0.698944	-0.297904	0.477903	1.34412	-0.457171	0.786575	0.742627	0.128555	0.933935	1.16687	-0.427731	2.16784	2.79676	0.1604	2.37203	1.95005	1.34615	0.196724	2.78717	2.70181	1.94427	1.18659	2.19565
FBgn0034588	CG9394	-0.955998	-1.67222	-1.25954	-0.883601	-0.217558	-2.54916	-1.25656	0.0988371	-0.409952	-0.941466	-1.23804	-0.22122	-0.965813	-0.741462	-0.84713	-1.52726	-1.75734	-2.02883	-1.96378	-1.94055	-0.792059	0.0161721	-0.115881	-0.642817	-3.11606	-2.61583	-2.88526	-0.200991	-3.74586	-3.08314	-1.06197	-3.22902	-1.88686	-2.7762	-1.85435	-1.09939	-1.5786	-0.387235	-1.1044
FBgn0034590	Magi	6.34095	6.28659	6.45871	6.39609	6.23365	7.15279	6.82728	6.76438	6.94517	6.55789	6.49709	6.21272	6.1255	5.89488	6.04424	6.17171	6.32018	5.83643	6.28004	6.6098	6.39787	6.30021	6.36154	6.28579	6.3711	5.70273	5.8495	5.83601	6.94182	6.64058	6.31006	6.45574	5.36747	5.60759	5.98519	5.61177	6.00714	6.36206	6.32172
FBgn0034598	CG4266	8.04469	7.78179	8.2957	7.96588	8.17067	8.93521	9.08853	8.78425	9.08344	9.0714	9.05334	8.63142	8.54122	8.78482	8.64481	9.02003	7.83743	7.54964	7.34374	7.82398	8.22277	7.57769	7.84092	8.02854	7.8299	8.30489	8.52913	8.57645	7.81802	8.33281	8.5152	8.41506	8.57282	7.98664	8.76145	8.45239	8.40361	8.63545	8.3489
FBgn0034599	hng1	4.72362	4.94959	4.53712	4.64961	4.67268	4.23695	3.99084	4.14568	4.05423	4.36444	4.39979	4.328	4.45184	4.09765	4.39139	4.49051	4.26235	4.28217	4.42516	4.06347	3.93686	3.95912	4.28445	4.401	5.02279	4.73631	4.46513	4.46184	4.63404	4.45232	4.72554	4.78803	4.55212	5.13839	4.268	4.07549	3.49391	4.47392	4.72858
FBgn0034602	Lapsyn	3.9719	4.19839	3.36884	3.63773	3.68609	1.74384	3.49978	4.35635	2.79306	3.92367	2.30198	4.21637	4.0205	3.43406	3.77181	2.95153	3.67019	4.47517	3.9569	3.71584	4.07674	5.04803	3.52686	3.266	1.02352	4.70479	4.31455	3.58565	0.045038	2.14425	2.22618	1.79847	2.01108	1.05295	1.24947	4.0381	4.67209	4.12304	4.29516
FBgn0034605	Ugt49C1	-0.516197	-0.106347	-0.810506	0.141409	0.207362	-2.08887	-0.320544	0.188559	-1.14795	-0.211053	-0.580922	-1.47644	-0.5816	-1.23922	-1.24407	-3.20306	-3.07352	-3.74586	-3.74586	-3.74586	-3.00188	-1.98299	-2.53602	-3.15499	-3.74586	-3.07292	-1.96036	-3.07426	-3.74586	-3.74586	-2.87028	-3.74586	-3.13656	-3.18105	-3.74586	-1.69039	-3.08416	-2.83384	-3.74586
FBgn0034606	ASPP	6.26233	7.31777	6.21985	6.5859	6.46558	4.20214	5.28202	7.3475	5.39246	5.47079	3.86197	5.6051	5.8251	5.13448	6.18186	5.10419	3.9763	4.96448	4.83206	4.21202	4.83253	6.38812	5.54426	5.98171	2.48088	5.99598	5.52499	5.33541	-0.296596	3.08108	5.18263	4.2025	-0.511938	-0.712371	1.38955	4.69592	5.36294	6.3247	6.68568
FBgn0034611	MFS16	5.9141	5.96768	5.49023	5.68728	5.87185	5.6289	6.11549	6.64019	6.01952	6.41666	5.98454	6.1981	6.2474	6.01135	6.03838	5.93851	5.78109	6.11722	6.2285	5.86622	6.2253	6.89368	5.05551	5.0791	4.60825	6.3889	6.01871	5.72829	4.21454	4.82174	4.83966	4.46833	5.49324	5.07559	5.11688	5.60131	5.20903	5.34074	5.29021
FBgn0034614	CG9752	4.67048	5.07483	4.64878	4.52431	4.50813	4.08148	3.6479	3.58456	3.88061	3.86031	4.05931	4.71391	4.81584	5.03303	5.10815	4.99598	5.70848	5.4047	5.53158	5.29363	5.16335	5.15304	5.43969	5.45911	5.94674	5.06699	5.07474	4.94835	5.62298	5.38532	5.04122	5.40816	6.05037	6.56028	6.06659	5.72841	5.61868	5.85568	5.74849
FBgn0034617	Panx	7.0048	7.01794	7.02543	7.14911	7.17334	6.9867	7.08861	7.14351	7.06407	6.91991	6.77492	7.20644	6.78586	6.86762	6.6459	6.9044	6.24136	6.87025	6.70838	6.42309	6.82138	6.86691	6.97816	6.9411	5.99369	6.92692	7.02194	6.81935	6.00657	6.44576	6.6635	6.44035	6.17449	4.99547	6.5304	6.53825	6.9288	7.24623	6.88988
FBgn0034618	CG9485	5.95227	5.57743	6.00114	5.94399	6.03411	7.54731	7.23343	6.13478	7.33575	7.34988	7.52688	6.87912	7.00103	7.07357	6.96097	7.47918	6.44119	4.95394	5.78093	6.25146	5.53289	4.69993	5.91648	6.0564	7.82081	6.52421	6.18106	7.09263	7.68373	7.69252	7.43841	7.78378	7.90853	8.48025	7.42042	7.00311	6.66152	6.77692	6.58679
FBgn0034626	CG10795	2.90634	2.55691	2.3088	2.16991	2.06981	2.25153	1.19626	2.11599	1.67869	2.2867	1.43035	1.9174	2.82248	2.36063	2.53537	2.91292	3.20703	2.19053	2.92979	3.35196	2.58729	2.65979	2.52393	2.36956	3.23533	3.26289	1.79901	2.73526	3.8685	2.53887	3.18039	3.27924	3.72641	4.07878	3.82942	3.36051	3.51596	1.89607	2.58327
FBgn0034627	eEFSec	1.64359	2.73038	1.19274	1.61653	1.51422	-1.12092	-1.71845	0.188559	-0.925188	-0.849379	-1.01791	0.146748	1.34654	0.406369	2.07707	-0.340844	1.16532	0.831618	1.11466	0.767105	0.568405	1.93413	0.429705	0.825627	1.26307	1.92438	-0.999432	0.391602	1.60078	0.858354	1.00245	0.720782	1.86359	1.58662	1.45479	1.89598	1.32407	1.70573	2.37346
FBgn0034628	Acox57D-p	4.26446	4.14922	4.32298	4.2731	3.83909	5.35785	4.25909	2.58938	4.60501	4.01225	4.77602	3.62739	4.77196	4.80733	4.76787	5.70422	5.4439	3.12332	4.86618	5.14989	4.0507	3.23224	4.54051	4.48604	6.55386	2.51112	2.77067	4.48195	6.41163	5.88069	5.79639	6.16943	6.15717	6.16801	6.01344	5.29328	5.12006	3.85798	4.51203
FBgn0034629	Acox57D-d	3.31068	3.22284	3.60866	3.38146	3.14498	4.24918	3.20913	1.75398	3.64895	3.00046	3.74653	3.04054	3.78573	3.78401	3.41471	4.15772	4.74189	3.31678	4.28419	4.6807	3.86895	2.54319	4.42035	4.1046	5.70753	2.03767	2.28641	3.87353	5.8554	4.8481	5.09605	5.1417	5.04345	5.71057	4.85009	4.17281	3.82059	3.01655	3.42892
FBgn0034631	TAF1C-like	6.40616	6.63205	6.68191	6.62879	6.47463	6.83633	6.95499	6.67067	6.95177	7.21375	7.13158	6.604	6.56845	6.44569	6.62573	6.68277	6.51634	6.71889	6.47399	6.53509	6.73137	6.54038	6.56812	6.58692	6.47135	6.64216	7.01313	6.78854	6.27889	6.66982	6.54064	6.58876	6.4344	6.38885	6.3042	6.2803	6.21939	6.67668	6.72267
FBgn0034634	CG10494	3.3476	3.55615	3.06142	3.24111	3.25294	3.11748	2.94842	3.52121	2.86942	3.18599	2.56308	2.62361	3.46901	3.36242	3.64186	3.81793	3.43663	2.98517	3.46324	3.71073	2.72537	3.56145	3.1617	2.86406	3.57857	3.70647	3.17206	3.62235	4.04238	3.18814	4.04448	3.7615	4.27402	3.54193	4.35318	4.0381	3.89399	2.95063	3.58515
FBgn0034641	mahj	5.93418	5.96611	5.65975	5.78429	5.55681	5.08378	4.51927	5.87247	4.75746	4.71485	4.36352	5.44098	6.18743	6.05493	6.30943	6.47593	5.94135	5.09737	5.66938	6.18571	5.38965	6.04835	5.68631	5.57211	6.01932	5.48456	4.28786	5.58557	6.72636	5.45844	6.28553	6.18671	7.09243	7.27532	7.11791	6.67188	6.50151	5.87842	6.4591
FBgn0034642	CG15674	0.0425347	0.689259	-0.323841	0.100058	0.774804	-1.59344	-0.543509	0.998965	0.268699	0.00171293	-1.23804	-0.106174	-0.799665	-0.741462	-0.104273	-0.0591535	-0.951633	0.276556	0.524236	-2.22416	-0.560398	0.823408	-0.22168	-0.56024	-3.11606	0.442796	-0.20915	0.290979	-2.62991	-1.77674	-0.728764	-1.22505	-1.51978	-3.18105	-2.0822	-0.219462	-1.10488	-0.268273	0.00843796
FBgn0034643	CG10321	5.91936	6.12007	5.78673	5.95128	5.74112	5.57259	5.61357	6.32609	5.83379	5.90105	5.77221	6.12859	6.35209	6.33983	6.26598	6.54594	5.44096	5.49838	5.67966	5.84538	5.52503	6.02482	5.90553	5.89381	5.73431	6.00497	5.86764	5.85816	6.3266	5.85925	6.38876	6.22747	6.7241	7.1946	6.79524	6.37878	6.48274	6.24943	6.57
FBgn0034644	CG10082	6.53064	6.37062	6.79173	6.65802	6.7568	7.04293	7.30352	7.40537	7.13732	6.9733	7.06236	7.5048	7.24461	7.22935	7.12224	7.23237	6.14902	6.79692	6.4214	6.40737	7.00263	6.89151	6.93188	7.02122	5.93621	6.71818	7.18395	7.15076	5.46	6.35139	6.91256	6.67788	6.04439	5.37283	6.44064	6.81643	7.03331	7.86063	7.5905
FBgn0034645	ND-B12	5.98946	6.09936	5.73294	6.0332	6.05486	5.25365	5.35928	5.5282	5.29892	5.7427	5.69841	6.07854	5.82907	5.67595	5.59923	5.47382	5.51961	5.72767	5.77973	5.27469	5.17946	5.32022	5.62469	5.69172	5.68482	5.73429	5.79682	5.26752	4.98067	5.19818	5.32379	5.47426	5.57849	5.9037	4.97211	5.00342	4.24697	6.14545	5.97554
FBgn0034646	Rae1	7.09054	7.21632	6.84294	7.09653	7.18084	6.39777	6.44852	6.63969	6.48518	6.65198	6.74609	6.77039	6.5172	6.53664	6.55692	6.51888	6.30895	6.7282	6.58949	6.32191	6.33633	6.42379	6.82051	6.82492	6.50285	6.5004	6.86446	6.18695	6.24619	6.24298	6.30439	6.55269	6.42127	6.81216	6.02781	6.02538	6.0709	6.7547	6.56955
FBgn0034650	NC2alpha	4.77293	5.48357	4.12914	4.88236	4.55909	2.51728	3.04512	4.36359	2.86196	3.63574	2.86243	3.8855	3.8434	3.3126	4.17779	3.32928	3.68018	4.38778	4.49371	3.84749	3.58438	4.78642	4.20756	4.17559	3.29052	4.99466	4.36225	4.43851	3.42994	3.32582	3.93136	3.36268	3.2561	3.77057	3.44126	3.98192	3.79377	4.70595	4.99094
FBgn0034654	eIF3k	8.0085	8.0179	7.87844	8.05108	8.00485	7.69253	7.7909	7.89462	7.82784	7.96258	7.93753	7.94603	7.7323	7.63944	7.59597	7.58403	7.64863	8.07346	7.8488	7.58185	7.73802	7.80677	7.86979	7.83736	7.5698	8.0067	8.22316	7.77035	7.41763	7.71358	7.73531	7.71202	7.50333	7.48026	7.26841	7.32936	7.38102	8.01173	7.7197
FBgn0034655	CG10307	1.51964	2.70035	1.71244	1.76943	1.83854	0.0973346	1.87478	3.88554	1.76117	1.64572	1.29309	1.69748	1.8376	1.3155	2.78527	0.621683	0.184671	1.54421	1.43877	0.805991	0.663098	2.07824	1.33428	1.42104	0.234015	3.50729	1.94285	2.18196	-2.28587	0.215439	1.67157	1.04652	-1.10082	-0.990909	-1.33	1.23213	1.37321	2.69648	2.80413
FBgn0034657	LBR	7.01303	6.59987	6.72049	6.32047	6.59136	8.54975	8.81682	8.62275	8.66974	8.87606	8.66304	7.65482	7.60587	7.60666	7.43451	7.36939	8.37734	8.31378	8.20271	8.26399	8.57224	8.52666	7.03991	7.18092	8.1068	8.43689	8.76962	8.4549	8.04388	8.53515	8.03117	7.62058	8.15048	8.23995	7.91023	7.94186	7.9299	6.87952	7.18529
FBgn0034667	comr	-2.17448	-0.0542231	-1.55037	-1.05985	-1.88412	-3.74586	-3.74586	-2.23807	-2.73808	-2.8041	-3.74586	-1.98529	-2.57108	-2.62768	-2.08933	-2.80957	-0.199168	-0.770827	-1.19042	-1.02037	-0.92352	0.0784446	-1.00382	-0.337569	-3.11606	-1.37843	-2.88526	-3.07426	-3.74586	-1.77674	-3.24264	-3.22902	-3.74586	-2.46041	-3.74586	-0.286888	-0.379718	-0.268273	0.788179
FBgn0034674	CG9304	4.73958	4.33414	4.9786	4.64243	4.88571	6.39061	6.62258	6.14602	6.33305	6.45215	6.36816	5.65998	5.69279	5.78577	5.6408	5.74234	6.59506	5.42393	6.0139	6.28281	6.22142	6.14518	4.49739	4.78744	6.54758	6.92166	6.73703	7.04708	6.5746	7.10781	5.75044	5.66713	7.26732	6.79741	7.01531	6.87881	6.80722	4.6102	4.99231
FBgn0034684	CG13501	-0.516197	-0.686513	-0.0718071	0.258792	0.123161	0.0973346	0.458493	-0.26811	-0.562127	-0.941466	-0.740205	-0.803386	-0.173079	-0.96898	-0.993074	-0.614003	-1.22248	0.920946	0.885388	0.916729	0.17734	0.13814	-1.57541	-0.823665	-1.84408	0.12887	-0.111142	-0.355547	-1.10126	-0.644919	-1.77441	-1.74019	-2.38042	-1.98204	-0.737482	-1.51845	-1.10488	-2.53017	-2.15359
FBgn0034687	CG11475	-2.17448	-1.26431	-2.13895	-1.49401	-1.88412	-2.84945	-2.40196	-1.38173	-1.27371	-1.03984	-1.6478	-2.46313	-1.05666	-1.45236	-1.33847	-0.540714	-3.07352	-3.74586	-2.59555	-3.04652	-3.74586	-3.0692	-3.22209	-3.15499	-1.64687	-0.52546	-1.96036	-1.22413	-3.74586	-2.28686	-3.74586	-2.30051	-2.70951	-2.20149	-1.85435	-3.13598	-3.74586	-1.87993	-2.15359
FBgn0034688	CG11474	5.27267	4.50673	5.31339	5.04781	4.86965	4.1742	2.89011	1.532	3.27517	2.5204	3.29618	3.28673	4.32938	4.47131	4.27466	5.4914	5.91408	3.22329	4.98483	5.54705	5.49155	3.53393	5.48348	5.39846	5.37311	2.48852	1.21689	3.49809	5.98294	4.66745	4.94687	5.09502	6.0289	6.33816	5.96294	4.99634	4.79666	2.74679	3.83944
FBgn0034689	CG2921	5.36946	4.80364	5.40582	5.17522	5.13852	6.26976	5.81604	4.48366	5.9403	5.92162	6.20896	5.02913	5.35451	5.52919	5.39892	6.13654	5.37941	4.19531	4.72703	5.11354	4.90213	3.95497	4.83743	4.94593	6.03556	3.84633	4.29681	4.49049	6.10469	5.70313	5.29893	5.84208	5.76982	6.31893	5.6822	4.8666	4.75554	4.02453	4.17073
FBgn0034691	Synj	3.46747	3.57282	3.25246	3.35094	3.02249	4.3928	3.33469	2.50458	3.71666	3.46689	3.83042	2.88929	3.88366	4.22653	3.92698	4.33369	3.79041	2.66146	3.79625	4.11083	2.84128	2.88557	3.71424	3.57088	5.2943	2.72921	1.42723	4.06852	5.90443	4.92235	5.41077	5.4617	5.50199	4.93947	5.57256	5.03827	5.02524	3.1876	4.14891
FBgn0034694	Plekhm1	1.8191	1.1555	1.49551	1.55666	0.855306	2.93571	1.51843	0.568714	2.07674	1.66146	1.90433	1.49369	2.84147	2.75807	2.51527	3.13606	3.32001	1.33261	2.76592	3.46562	2.20206	1.31225	2.40455	2.36956	4.75933	1.10878	0.970556	3.46959	5.09894	4.33295	4.23767	4.2998	5.01926	5.5058	4.85614	4.25512	4.01117	2.07549	3.08006
FBgn0034697	GM130	6.33373	5.8875	6.50547	6.21184	6.35859	6.98487	7.06162	6.44635	6.96358	6.76373	6.91601	6.90464	6.374	6.713	6.36759	6.61322	5.62168	6.1113	5.71004	6.09932	6.38577	6.0268	6.52175	6.52621	5.88832	5.47741	6.32151	6.3317	6.10012	6.43493	6.54785	6.6277	5.55344	5.19153	6.21049	6.04694	6.20843	6.7525	6.3702
FBgn0034703	CG3045	5.75436	5.10666	5.86997	5.52001	5.70084	6.13389	6.12579	5.19364	6.08022	6.13321	6.46948	6.00526	5.80024	6.18694	5.71245	6.32602	6.00834	6.14645	5.77973	5.80994	6.04802	5.23222	5.96551	6.00393	6.25336	4.20625	5.79049	5.30025	6.15928	6.08662	5.74292	6.16492	6.50517	6.55754	6.33846	5.84816	5.69315	5.57457	5.12863
FBgn0034704	CG6758	5.01676	5.89911	4.61551	5.05729	4.74137	3.22045	2.46998	4.05912	2.90613	3.43062	2.43843	3.5593	3.97536	3.87834	4.61095	3.75018	4.64315	4.63552	4.78288	4.60554	3.67238	4.96599	4.59216	4.59366	4.12555	4.80422	3.23864	4.16407	4.38645	3.42256	4.17693	3.99443	3.65642	4.13558	4.06357	4.22518	3.89819	4.20501	4.72695
FBgn0034705	CG11170	2.36329	2.72293	1.95872	2.13962	1.41147	0.260887	0.0427887	2.10451	0.883744	1.54751	0.523299	1.99677	2.25142	1.64563	1.86044	1.21525	2.98312	3.02601	2.86825	2.77879	2.62307	3.21848	2.03124	1.77919	0.700342	3.13049	1.84857	2.12464	1.49341	0.103177	1.44305	0.4763	1.23049	2.00129	1.53744	2.32651	2.22423	2.05281	2.39833
FBgn0034706	CG11275	-0.442305	1.30267	0.284905	0.0136221	-0.591506	-0.932335	-1.71845	-0.76145	-1.56385	-1.83413	-1.01791	-1.79503	-0.880348	-0.813387	-0.536172	-0.404439	-2.27027	-1.26685	-2.59555	-0.0619966	-0.457171	-0.188605	-0.45985	-0.0857631	-1.05132	-1.99	-0.999432	-0.95334	-0.854323	-0.973848	-1.37465	-0.417133	1.57202	2.07652	0.574017	0.180666	-0.858051	-0.268273	-0.224904
FBgn0034707	MED16	5.91057	6.37002	5.77774	6.10615	5.86862	4.62075	4.68492	5.23634	4.71049	5.30409	4.8652	5.32916	5.51296	5.22028	5.71392	5.41286	5.56482	5.7323	5.75445	5.21995	5.39484	5.73458	5.73219	5.7963	4.90003	5.61286	5.21597	4.73272	4.68373	4.58364	4.5755	4.83424	4.9013	5.65336	4.66948	4.90676	4.6145	5.86791	5.85566
FBgn0034708	Vps35	7.81209	7.7551	8.02248	7.91965	7.84256	8.07122	8.20625	7.98328	8.17185	8.32506	8.36566	7.99014	7.60772	7.85198	7.6519	7.83678	7.95117	8.41646	8.15496	7.95869	8.19307	8.18154	8.15877	8.13112	7.56234	8.04785	8.44755	7.95201	7.48994	7.98902	7.84343	7.85254	7.67796	6.85285	7.61435	7.57256	7.54816	8.00325	7.71784
FBgn0034716	Oatp58Dc	-1.5918	-0.336003	-0.910352	-1.77254	-2.28312	-2.84945	-1.39472	0.601752	-1.7342	-2.8041	-2.22228	-1.10101	-1.93226	-2.00538	0.412943	-0.540714	-0.0595635	-0.0233468	-0.689678	-1.32192	-1.06817	0.0784446	-2.07297	-1.03048	-2.67912	1.60532	-0.685446	2.42688	-1.77557	-1.40063	-2.57457	-1.22505	-1.51978	-3.74586	-1.65763	0.939417	-0.225424	0.253106	0.542514
FBgn0034720	Liprin-gamma	0.482721	-0.0542231	0.455055	0.0574873	0.362317	1.45378	1.14731	0.188559	1.74505	0.812486	1.33366	2.15507	2.50275	2.85406	2.3661	2.03294	1.72458	1.51581	0.774754	2.62418	2.50019	0.709963	1.21769	1.68076	2.0827	0.489066	0.87812	1.62267	2.39286	2.71154	1.62867	1.93801	1.64612	2.77843	2.12344	1.55454	1.91137	1.26758	1.7177
FBgn0034722	Rtf1	7.55649	7.21432	7.98866	7.48802	7.32827	7.03022	6.41789	5.83215	6.63598	6.31709	6.73383	6.44093	7.15098	7.27721	7.32665	7.88495	7.76238	7.34597	7.17158	7.78193	8.07909	7.27481	7.89907	7.92036	7.31312	5.62068	5.19457	5.78605	8.15507	7.30507	7.22339	7.65224	7.78201	7.68894	8.20329	7.49188	7.58383	6.037	6.84873
FBgn0034724	babos	0.660932	1.08753	0.329361	0.468287	0.502231	-2.84945	-1.91239	0.352821	-1.14795	-0.941466	-2.00437	0.192416	0.405337	-0.372087	0.960851	-0.540714	0.848253	2.05897	1.08406	0.843856	0.358049	1.91719	0.161662	0.730419	-3.74586	1.19505	-0.314305	0.81044	-3.08257	-2.00937	-1.6285	-1.12062	-0.776538	-1.62341	-1.33	0.939417	0.955904	0.912132	1.23744
FBgn0034725	CG6044	-1.95307	-1.83859	-1.13352	-1.93496	-1.5719	-1.12092	-2.13651	-1.25803	-1.03227	-2.23909	-1.36213	-3.74586	-1.93226	-3.74586	-2.08933	-2.50073	-1.99113	-2.02883	-2.24535	-1.94055	-1.40994	-1.74869	-2.286	-1.14618	-1.05132	-1.99	-2.34993	-1.99253	-0.64354	-1.40063	-1.26272	-0.35656	-2.11264	-0.217012	-2.35292	-2.37939	-0.748855	-3.21895	-2.3606
FBgn0034726	Mes4	4.58912	5.2431	4.02487	4.61334	4.04476	2.26122	1.9337	3.87881	2.47891	3.025	1.99564	3.96987	4.13525	3.97491	4.00354	3.70945	4.06288	4.82968	4.58671	4.34998	4.23924	5.27938	4.63446	4.35918	3.10458	4.17828	3.88062	3.43464	3.30849	2.54962	3.22907	2.69266	3.97664	4.39024	4.22501	4.55381	5.02139	4.68951	4.93111
FBgn0034727	mRpS29	3.90977	4.18218	3.81032	3.93091	3.72231	4.94331	4.68063	4.25356	4.62056	4.91192	4.78519	4.54816	4.9341	4.79831	4.66365	4.6633	4.19074	4.00925	4.21878	3.98516	3.52888	3.61495	3.95178	3.95118	5.38442	4.8778	4.49267	4.7231	4.90727	5.02605	4.96135	5.14301	5.33283	6.28033	4.88405	4.58243	4.62721	4.60826	4.85528
FBgn0034728	rad50	4.01516	4.99359	4.14477	4.13917	4.00119	4.84521	4.52885	5.46452	4.70425	4.57643	4.14159	4.53714	5.21219	4.94176	5.61112	4.88398	3.65507	3.30022	3.68848	4.15668	3.47116	4.24019	3.73913	3.79917	5.40541	5.17177	3.64849	5.15572	6.16716	5.58792	5.65657	5.79612	5.04516	4.59814	5.7335	5.68837	5.83803	5.36854	5.79918
FBgn0034729	CG10344	0.627008	-0.535947	0.929492	1.11276	0.629767	2.24177	2.01781	0.756466	1.98362	1.59745	1.58956	1.69748	2.18358	2.14985	1.69156	2.769	-0.951633	-2.40955	-1.34843	-0.890344	-3.74586	-3.0692	-2.286	-1.92588	0.283214	-3.07292	-3.74586	0.81044	1.22462	-1.40063	-0.128902	0.00836553	1.32375	1.94886	1.84384	1.98443	0.671538	-1.71522	0.351912
FBgn0034730	ppk12	-2.43615	0.0446946	-2.72937	-0.58495	-0.061594	-0.765573	-0.253274	1.22783	-0.732267	-1.83413	-1.49791	-1.62695	-2.57108	-2.18454	-1.07198	-2.24648	-2.27027	-1.0819	-0.918433	-1.94055	-1.85867	-1.21294	-1.00382	-1.92588	-2.07258	-1.22116	-1.96036	-1.38132	-3.08257	-2.63075	-2.32929	-2.30051	-2.70951	-3.74586	-3.74586	-2.37939	-1.77878	-2.53017	-1.53565
FBgn0034733	CG4752	4.38099	4.10119	4.33393	4.26611	4.42044	5.23163	5.05701	4.53801	5.17502	5.39398	5.42332	5.43387	5.2799	5.39301	5.29466	5.37193	4.43755	3.95211	4.15395	4.43926	3.83376	3.51717	4.31551	4.29131	5.5481	4.72909	4.51587	4.84567	5.41216	5.35347	5.20714	5.3983	5.58557	6.32601	5.23766	4.98745	4.53034	5.24897	5.01795
FBgn0034734	CG4554	5.70033	6.51939	5.38754	5.78347	5.64909	4.47216	5.08653	6.69096	4.97007	5.94993	4.45139	5.26381	5.75505	5.34632	6.49881	5.07388	4.97897	5.72302	5.5159	5.22713	5.52503	6.70979	5.31636	5.50777	4.64165	6.65299	5.66643	6.24358	4.93421	4.79262	5.44517	4.96162	4.40783	4.39024	4.66489	5.79412	5.35073	6.13267	6.46304
FBgn0034735	CG4610	3.45785	4.21707	2.88651	3.35094	2.8564	1.43678	1.82895	3.20378	1.66161	2.6757	0.719739	2.14349	3.03538	2.58003	3.27822	2.43838	2.75626	3.16962	3.09239	2.81736	2.66943	3.85623	2.86491	2.81075	2.83445	4.15695	2.88196	3.38058	3.14071	2.37932	2.93839	2.649	2.75139	3.28603	3.18341	3.49204	3.0931	3.10736	3.71294
FBgn0034737	CG11362	-2.43615	-2.02668	-1.25954	-2.86913	-1.88412	-2.08887	-2.13651	-0.940124	-2.15053	-1.51828	-2.22228	-0.895936	-2.11546	-2.38916	-0.481284	-3.20306	-1.08071	-1.26685	-1.52589	-1.50019	-1.22896	-1.21294	-2.53602	-2.41332	-1.31858	0.952434	-0.833914	0.439399	-1.57525	-1.10257	-1.77441	-1.02325	-2.70951	-2.46041	-2.35292	-1.88563	-0.552513	-0.995058	-1.20074
FBgn0034742	CG4294	6.00605	5.69249	6.26918	5.77447	5.87185	6.79563	6.8872	6.87409	6.87652	6.54204	6.65048	5.88959	6.0287	6.27736	6.28342	6.55955	5.70236	5.2794	5.15092	5.58388	6.04802	5.75618	5.90002	6.1313	5.76602	5.46009	5.45672	5.79526	6.04605	6.238	5.96179	6.34839	5.7822	4.81685	6.57571	6.04351	6.31916	5.41928	5.8594
FBgn0034743	RpS16	9.95417	9.97124	9.71142	9.98747	9.98192	9.48158	9.57986	9.66114	9.57494	9.90164	9.86724	9.96911	9.65158	9.553	9.44189	9.39992	9.76905	10.0171	9.94947	9.55036	9.70515	9.75513	9.70953	9.64049	9.79444	9.96829	10.0361	9.6714	9.4675	9.63665	9.56787	9.56893	9.64158	9.88134	9.02379	9.08678	8.20309	9.82872	9.56799
FBgn0034744	Vps20	3.15274	3.31984	3.33654	3.13762	3.06825	3.83765	3.36176	2.60576	3.48388	3.15853	3.55824	3.14875	3.72567	3.7779	3.67546	4.10731	3.20703	3.046	3.18182	3.20695	2.93914	3.03437	2.86491	2.84903	4.57406	3.57321	2.75776	3.6378	4.44814	3.854	3.8086	4.02606	4.45497	5.26707	4.51489	3.99262	3.95579	3.0224	3.25369
FBgn0034748	CG17807	4.4012	4.35115	4.56295	4.4947	4.58883	4.83388	4.92529	4.93795	4.97353	5.07944	5.08608	5.36325	5.05157	5.09327	4.8743	5.01281	4.66092	4.89728	4.73197	4.61104	4.7048	4.48399	4.80074	4.74341	4.65339	5.28593	5.15326	5.0384	4.44526	4.88888	5.01508	4.86159	5.39593	5.29622	4.80701	5.12514	4.53574	5.74601	5.26901
FBgn0034750	CG3732	6.20886	6.22991	6.26633	6.32328	6.2573	6.328	6.42496	6.31803	6.28785	6.51414	6.53781	6.61609	6.35815	6.47051	6.18663	6.4654	6.01526	6.45668	6.27582	6.05461	6.25316	6.21094	6.58244	6.51435	6.15354	6.32178	6.70544	6.23345	5.9273	6.26597	6.38823	6.36759	6.37776	6.12731	6.22926	6.25534	6.25915	6.73169	6.50277
FBgn0034753	CG2852	8.18828	8.01409	8.1571	8.20725	8.05631	8.24768	7.96121	7.61609	8.06042	7.95921	8.23607	8.28724	8.31192	8.31992	7.98496	8.364	8.95379	8.62087	8.70699	8.44523	8.40678	8.18132	7.84072	7.97027	8.67797	7.48133	7.95696	7.64759	8.55251	8.03922	7.7713	7.9243	8.83781	9.1243	8.47356	8.16051	8.01074	7.56037	7.53058
FBgn0034756	Cyp6d2	-2.75604	-3.74586	-3.74586	-3.74586	-2.83655	-2.84945	-2.72753	-3.74586	-3.74586	-3.19946	-3.74586	-1.62695	-3.24079	-2.18454	-2.69186	-3.74586	-1.22248	-0.917997	0.380517	1.56424	0.751957	1.23233	-3.74586	-1.27198	-0.380602	0.739274	-0.111142	0.530489	0.824843	0.1604	-1.496	-0.765262	-3.13656	-0.891966	1.22474	0.180666	1.10882	-2.53017	-1.1044
FBgn0034763	RYBP	5.0036	4.948	5.08938	5.06403	4.71644	5.6622	5.30731	4.68013	5.16293	5.33018	5.32614	5.19256	5.78397	5.88497	5.73581	6.58842	5.51822	4.24373	5.15277	5.51661	4.89239	4.63148	4.74917	4.97391	6.49177	5.19986	5.1158	5.69422	6.66768	6.15333	6.11599	6.35066	7.04229	7.35271	7.04077	6.51863	6.63847	5.29075	5.6027
FBgn0034786	CG13531	4.79219	4.70122	4.68344	4.54564	4.28168	5.18274	4.78232	4.41562	4.76147	4.53218	4.74063	4.35837	5.00319	4.99405	5.04878	5.67855	4.95241	3.80147	4.6843	4.94521	3.9033	4.26718	4.12093	4.30789	6.08669	4.91004	3.40523	5.11583	6.43721	5.85493	5.61322	5.96064	6.12757	6.89112	5.92122	5.49367	5.14504	4.64473	5.02462
FBgn0034791	EMC8-9	6.62443	6.49718	6.86292	6.71776	6.88058	6.88378	6.86892	6.65698	6.98003	7.11897	7.25848	7.0804	6.72196	6.89644	6.47991	6.78787	6.89131	6.9912	6.91649	6.55663	6.74699	6.34602	6.703	6.7353	7.07153	6.3526	7.18816	6.41475	6.93619	7.01245	6.759	6.9801	7.01065	7.04538	6.64433	6.46264	6.41395	6.88154	6.6373
FBgn0034792	YME1L	6.65158	6.60394	6.65323	6.61876	6.656	6.95382	6.63927	6.27067	6.6801	6.64853	6.90553	6.76426	6.81337	6.90767	6.8199	7.07404	6.563	6.59543	6.42522	6.44942	6.62584	6.45347	6.65102	6.63591	6.92906	5.9819	6.39319	6.25615	6.98011	6.79084	6.70625	6.96275	7.0945	7.44669	6.87933	6.63705	6.45376	6.78425	6.64121
FBgn0034793	asrij	4.29448	4.08675	3.81032	4.02781	4.00708	3.90103	3.79817	3.80271	3.95959	3.77607	4.13299	4.01187	4.05074	4.18098	3.82723	3.91881	3.70976	3.5656	3.61009	3.58222	3.52258	3.40013	3.67793	3.69375	4.21067	3.56243	3.21993	3.17713	3.88559	3.56711	3.61339	3.89517	3.94764	4.78356	3.62256	3.45641	2.64021	3.96506	3.77757
FBgn0034795	MED23	5.32518	5.25993	5.38754	5.24209	5.50369	6.49341	6.63705	6.68182	6.59945	6.67008	6.58845	6.24491	5.84328	6.16955	6.12771	6.04576	5.99938	6.3073	6.17867	6.2914	6.63828	6.78291	5.65583	5.45539	5.75517	6.22854	6.29717	6.58578	5.85432	6.38404	5.74124	5.68974	5.87371	5.20136	6.05261	6.15172	6.15498	6.29361	6.09702
FBgn0034796	CG3700	5.01839	4.86921	4.55829	4.92294	4.94516	4.78264	4.94332	5.05589	4.92605	5.03935	4.87726	5.09824	4.95895	4.87325	4.7622	4.90052	4.3369	4.50075	4.40053	4.45769	4.45972	4.76765	4.83083	4.74949	4.53143	5.00067	4.87697	4.93591	4.40138	4.75597	4.88594	4.77286	4.00156	4.06653	3.93989	4.06877	3.73858	5.298	5.00045
FBgn0034797	nahoda	2.26745	2.72293	0.958086	1.3605	2.10316	1.67298	3.0976	4.71074	2.99744	3.29595	1.33366	2.58988	2.84147	2.01099	3.59154	1.98411	1.81807	2.26066	1.50957	0.805991	1.02585	2.92847	1.13438	2.01292	1.70347	5.32949	3.59867	4.07987	-1.77557	2.8743	2.05312	1.91362	0.0209825	-0.990909	-0.737482	3.17876	2.67001	3.8645	4.05294
FBgn0034800	CG3788	4.89197	4.3194	4.59061	4.63702	4.73074	4.69773	4.66984	4.22203	4.79122	4.68821	4.84078	4.97136	4.81584	5.07097	4.69676	4.89062	4.30818	4.30723	4.18673	4.28952	4.4398	4.29367	4.42912	4.29131	4.43676	3.71622	4.42486	4.01826	4.3744	4.53578	4.41855	4.54575	4.81359	5.19716	4.49951	4.34417	4.26009	4.52423	4.24804
FBgn0034802	CNBP	11.0153	11.0795	11.1098	11.1036	11.0332	10.9349	10.5714	9.96249	10.7036	10.4001	10.5911	10.3034	10.3883	10.3956	10.2064	10.5593	9.9425	9.88877	9.78178	10.1704	10.4425	10.2537	10.7615	10.8704	10.0502	8.68517	9.59627	9.55807	10.6514	10.4783	10.5987	10.9878	9.46596	9.47866	10.0979	9.78	10.6186	10.0643	9.98454
FBgn0034803	CG9849	4.7095	4.0604	4.87556	4.69719	4.89843	5.5411	5.49508	4.55076	5.47176	5.52126	5.67985	5.47256	5.18767	5.19645	4.87956	5.33468	5.17548	5.11167	4.91047	4.91217	5.19539	4.4402	4.64391	4.73934	5.33424	4.44796	5.4366	4.84789	5.1511	5.34269	5.00813	4.92853	5.16814	5.65131	5.09488	4.90109	4.28278	4.79231	4.43598
FBgn0034804	CG3831	2.31083	1.57507	2.20526	2.38315	1.87761	3.82463	2.94126	1.7686	3.11502	2.82989	3.06274	2.98323	3.74597	3.67323	3.34808	3.94775	3.67019	1.87	3.26603	3.68488	2.20206	1.38797	2.3502	2.56618	5.30029	2.12817	1.89648	3.64291	5.06747	4.30784	4.69987	4.79972	4.6386	5.29622	4.39534	3.70224	3.24604	2.84902	2.90595
FBgn0034808	CG9896	0.592266	-1.83859	0.372487	0.0574873	-1.88412	1.00061	-1.39472	-2.4932	-0.562127	-3.19946	-1.01791	-1.79503	1.44916	1.42895	0.770434	1.63457	1.32673	-2.40955	0.812583	1.29029	-3.00188	-3.0692	-1.20614	-1.27198	1.68528	-3.74586	-3.74586	1.74182	2.86727	0.0435897	2.02031	1.38486	1.43243	0.655091	2.40234	2.40339	1.24706	-2.83384	-1.66712
FBgn0034814	CG9890	5.27541	5.19815	5.28264	5.35734	5.40127	5.89406	5.76219	5.58919	5.83284	5.95233	5.98772	6.2557	5.95867	5.97779	5.87576	5.84589	5.37941	5.47644	5.22293	4.95822	5.17545	5.01258	5.39565	5.44418	5.70527	5.41885	5.78732	5.51622	5.29394	5.54828	5.57983	5.68705	5.9304	5.97014	5.34911	5.44125	5.01172	6.21283	5.86536
FBgn0034816	CG3085	3.49123	3.53928	3.57674	3.70133	3.69705	3.82463	3.79817	3.46396	3.9804	3.99683	4.16987	4.01505	4.01493	3.91218	3.57868	3.77192	2.50954	2.82082	2.7367	2.56873	2.68079	2.50968	2.61894	2.79516	2.71403	2.90161	3.27534	2.34141	2.21501	2.42673	2.62579	2.6637	2.81702	3.53305	2.9393	2.7191	2.76514	3.18239	3.04373
FBgn0034817	Art7	3.42861	4.47825	3.44152	3.63049	3.00496	2.42542	2.42961	3.25659	2.39873	2.59605	1.91773	2.26602	2.68203	2.57299	3.47146	2.36399	2.5537	2.86651	2.92115	2.46321	2.42111	3.70159	2.50747	2.91547	2.17683	3.57857	2.70492	2.67664	1.88193	1.66004	2.20686	2.16157	1.95388	2.85165	2.01224	2.90431	2.44716	3.0224	3.41273
FBgn0034821	CG9876	-1.95307	-1.38789	-1.91501	-0.726561	-2.28312	-2.54916	-2.72753	-0.26811	-1.9274	-3.19946	-1.6478	-1.47644	-2.86742	-2.91358	-2.26363	-2.50073	-1.99113	-1.7279	-1.19042	-1.16328	-1.06817	0.250596	-1.20614	-1.14618	-2.34421	0.345551	-2.88526	-0.95334	-3.74586	-2.63075	-2.32929	-2.54896	-3.74586	-3.74586	-3.12101	-1.51845	-2.28861	-1.71522	-1.66712
FBgn0034822	RpL37b	-1.5918	0.224248	-1.7212	-1.05985	-0.908507	-2.84945	-2.72753	-1.25803	-1.4115	-1.38299	-2.22228	-1.98529	-1.05666	-1.70253	-0.104273	-1.67629	-1.37972	-2.02883	-1.96378	-1.02037	-1.40994	-0.427334	-3.22209	-1.56219	-3.74586	-0.620517	-2.34993	-1.55776	-2.62991	-2.28686	-3.74586	-3.74586	-3.13656	-2.20149	-3.74586	-0.982992	-1.77878	-1.09278	-1.1044
FBgn0034846	CG9863	-0.676408	-0.535947	-0.468557	-0.654018	-0.455799	0.508886	0.574125	0.273027	0.356219	0.498794	0.211274	0.146748	-0.334229	0.127815	-0.189697	-1.52726	-1.37972	-1.26685	0.477903	-0.373404	-0.0292889	0.250596	0.0295544	-0.923368	0.626011	-1.07936	-0.20915	0.0658637	-0.972515	-0.222915	-0.728764	-0.546486	-1.51978	-3.74586	-1.06318	-1.22602	-2.01129	-0.268273	-0.631841
FBgn0034849	CG3500	2.12887	2.71545	1.41529	1.96637	1.56298	-0.18908	0.843626	1.67856	0.792555	0.921068	0.919509	1.07313	1.60547	1.33226	1.96296	0.773082	1.32673	1.3648	1.62037	1.44612	0.875756	2.3797	1.4932	0.592835	0.46477	2.17138	1.29046	2.01849	0.464431	0.462954	0.785262	0.0537069	0.607747	2.41282	0.824962	1.57368	0.820716	1.43473	1.34372
FBgn0034850	CG9875	-2.43615	-1.15048	-1.01762	-1.49401	-0.331766	-1.90417	-1.54752	-1.51705	-1.03227	-1.83413	-2.47905	-1.47644	-1.62366	-3.27052	-2.69186	-2.50073	-1.22248	-2.40955	-1.34843	-1.50019	-2.51346	-1.54718	-1.72298	-1.92588	-1.64687	-2.26924	-1.40133	-1.99253	-3.08257	-1.77674	-1.26272	-1.74019	-3.13656	-3.74586	-2.68644	-3.13598	-3.74586	-2.83384	-2.60237
FBgn0034853	Ice1	5.46136	5.81315	5.38491	5.79161	5.47212	5.06314	5.37265	6.26681	5.38208	5.72408	5.25135	6.18121	6.01273	5.64274	5.6917	5.50661	4.7842	5.85779	5.56935	5.46591	5.16942	6.01191	5.65676	5.60826	5.41785	5.68296	5.90032	5.88861	6.02404	5.47968	6.31401	6.00532	5.24018	5.46321	5.66851	5.87636	5.90744	6.55036	6.63773
FBgn0034854	Golgin245	5.57471	5.1209	5.83475	5.39416	5.52435	6.38951	5.91623	5.00277	5.96835	5.06176	5.30462	5.07557	5.38827	5.62159	5.62526	6.2982	4.69089	3.55168	4.06663	4.96467	4.86775	4.08958	5.19182	5.30792	4.96366	3.0556	3.21048	3.79763	5.90862	5.06591	5.7269	5.96658	4.38907	4.68284	5.65931	5.0723	5.31502	4.59066	5.16049
FBgn0034858	eIF2Bdelta	3.99536	4.29449	3.52989	3.69092	3.81245	4.69416	3.97339	3.99839	4.17047	4.11869	4.28294	3.64802	4.25105	4.09274	4.45786	4.30167	3.40684	2.94314	3.3963	3.53091	2.91047	3.51717	3.69256	3.80307	4.35571	4.39427	3.47789	4.05324	4.92391	4.39387	4.6145	4.89778	4.19601	4.46681	4.48136	4.43851	4.57566	4.58277	4.7416
FBgn0034859	CG3520	5.74747	5.61915	5.76059	5.80051	5.84663	6.12064	6.15935	6.01342	6.17879	6.45723	6.51373	5.90425	5.74079	5.82108	5.6782	6.04725	5.66132	5.93488	5.69112	5.49297	5.62987	5.53946	5.74717	5.78746	5.75843	5.8205	6.13187	5.67189	5.6268	5.99816	5.73956	5.93663	5.82868	5.99621	5.42705	5.24337	4.97239	5.94304	5.54166
FBgn0034860	CG9812	-1.06269	-2.02668	-1.7212	-2.57318	-1.71958	-1.02355	-0.543509	-1.1441	-0.825505	-1.03984	-1.49791	-1.21563	-1.25756	-1.84602	-2.96553	-1.39219	-1.08071	-0.515073	-1.34843	-1.02037	-1.06817	-1.74869	-1.20614	-2.73701	-2.34421	-1.55496	0.148322	-1.38132	-2.62991	-1.10257	-1.93676	-1.74019	-2.11264	-3.74586	-1.85435	-1.09939	-0.748855	-2.0659	-2.60237
FBgn0034876	wmd	7.65552	7.61475	7.74353	7.77422	7.88652	7.75926	7.86491	7.59086	7.85251	7.96536	8.01304	7.39311	7.21336	7.27287	7.1016	7.3278	7.21209	7.39356	7.21945	7.13478	7.29651	7.15078	7.70406	7.66812	7.40072	7.3706	7.79931	7.21396	7.12475	7.43684	7.64447	7.74414	6.95798	6.89589	6.80256	6.71452	6.92314	7.44159	7.1353
FBgn0034877	levy	7.07056	7.05623	6.90024	7.15101	7.0104	6.10592	6.11628	6.19353	6.21436	6.3146	6.28979	7.26872	6.95345	6.98557	6.72535	6.82733	7.00452	7.18567	7.06052	6.54877	6.71143	6.66484	6.67977	6.62326	6.62058	6.73388	7.15838	6.31178	6.22705	6.32034	6.04978	6.10964	7.28699	7.60594	6.73248	6.84722	6.567	7.5191	7.17962
FBgn0034878	pita	7.77142	7.22787	8.05469	7.78934	7.92083	8.18493	8.32759	7.92675	8.28455	8.35576	8.46258	7.88519	7.66681	7.78449	7.53549	7.97635	7.37055	7.4187	7.26194	7.23615	7.52328	6.92685	7.70474	7.77362	7.51679	7.15749	8.08137	7.57623	7.29309	7.54823	7.94236	7.95505	7.40439	7.34291	7.3204	7.01628	6.94667	7.63549	7.37008
FBgn0034879	Rrp4	4.21679	4.87594	3.45161	4.15944	3.92553	1.74384	2.62104	4.31959	2.64452	3.4979	2.06956	3.75462	3.91388	3.48742	4.5331	3.28964	2.98312	3.69153	3.91838	3.2142	2.9765	4.04349	3.45999	3.5478	2.22798	4.97651	3.91592	3.8822	1.53732	2.31777	3.06714	2.59635	2.58241	3.62363	2.6821	3.63096	3.44878	4.54469	4.89369
FBgn0034880	ItgaPS5	-0.372014	0.421208	-0.468557	0.100058	0.123161	-1.74046	-0.713935	-0.209621	-0.409952	-0.53052	-1.36213	-2.20452	-1.49103	-2.18454	-0.714602	-2.24648	-1.08071	-0.297904	-1.04803	-0.66092	-0.0292889	0.823408	-0.167811	-0.823665	-2.67912	0.12887	-0.999432	0.485662	-2.28587	-1.77674	-0.805132	-1.74019	-3.13656	-2.46041	-3.12101	-2.70864	-2.01129	-1.87993	-0.385481
FBgn0034893	mRpL43	2.89925	3.7951	2.43622	3.17792	2.72688	0.475962	1.1222	2.4421	0.912903	1.49578	0.414044	1.83341	1.8376	1.97941	2.3661	1.6503	1.9561	2.34377	2.236	2.05869	1.76307	2.74865	2.33162	2.09165	0.870963	2.76726	2.19357	2.54082	1.22462	1.27585	0.933625	1.11229	1.76727	2.92133	1.96823	2.32651	2.19719	2.69648	2.68113
FBgn0034894	sigmar	5.77484	5.47695	5.98907	5.80776	5.72871	6.82534	6.50607	5.38015	6.40728	6.25491	6.73051	5.79562	6.23249	6.30734	6.16206	6.76094	6.50655	5.12583	5.99963	6.44327	6.17095	5.11083	6.00929	6.08474	7.33297	4.99867	5.1334	5.38202	7.49899	7.27381	6.67541	7.30237	7.12356	6.33816	7.16579	6.6176	6.82996	5.67077	5.80229
FBgn0034902	CG5532	6.00605	5.94945	5.69946	6.04822	6.04345	5.30142	5.40294	5.3513	5.37161	5.80602	5.74615	5.65591	5.4107	5.50074	5.2086	5.34318	5.6999	6.01821	5.73118	5.34074	5.39138	5.51715	5.46762	5.49334	5.61207	5.55286	5.92074	4.8915	5.13333	5.26329	4.69468	4.96459	5.83463	5.9394	5.28328	5.2223	4.49747	5.51569	5.22101
FBgn0034908	CG5543	6.21744	6.38662	6.25988	6.24778	6.09063	4.88337	4.58278	4.71452	4.73926	4.67276	4.70822	5.03227	5.14626	5.24815	5.43504	5.48264	5.85023	6.07039	5.92496	5.94237	6.14247	6.19873	6.35466	6.44357	4.99906	4.8581	5.18496	4.36925	5.45858	5.09372	5.10129	5.36272	5.45896	5.80668	5.51126	5.16195	4.87339	5.53932	5.55555
FBgn0034913	Snap29	4.77293	4.65695	4.59517	4.60227	4.65592	5.7941	5.74482	5.47235	5.74233	5.91425	6.06505	5.28899	5.23631	5.46128	5.03119	5.51415	4.7514	4.73432	4.72206	4.34998	4.08531	3.92563	4.46152	4.42147	5.90315	5.48599	5.34244	5.43456	5.72382	5.75746	5.45441	5.72433	5.9679	6.36779	5.55902	5.204	5.28964	5.01684	4.85528
FBgn0034914	CG5554	7.18864	6.76719	6.99168	6.8096	6.941	7.89699	8.08862	8.09663	7.96815	7.23593	6.91643	7.56842	7.25616	7.17579	7.02872	6.79319	7.34956	7.84325	7.60721	7.73138	8.0244	8.15469	6.62884	6.85955	6.48258	7.70486	7.62051	7.65077	6.61615	7.25464	6.7865	6.13095	6.10065	5.01791	6.79261	7.18752	7.37989	6.36781	6.58317
FBgn0034915	eIF6	4.74947	5.1336	4.58375	4.66565	4.66525	3.73006	3.83341	4.14568	3.80096	3.94633	3.84453	4.24103	4.25341	4.32613	4.42411	3.95727	4.88703	4.889	4.95555	4.79384	4.68236	4.63407	5.14603	5.0333	4.25141	4.20279	4.25147	4.54885	4.50453	3.86265	4.30507	4.1223	3.98737	5.13105	4.19986	3.98906	4.11955	4.09558	4.2594
FBgn0034918	Pym	3.50063	3.47865	3.00772	3.12737	2.61572	2.19196	1.01713	2.18302	1.69557	1.66146	1.27237	2.51098	3.48521	3.61962	3.59792	4.01917	3.08444	2.13561	3.21044	3.8614	1.9247	2.39201	2.95265	3.07898	3.87983	3.32798	1.45949	2.9972	4.41026	2.86573	3.90463	3.88893	4.47544	5.39627	4.68995	4.06201	4.17257	3.07398	3.9834
FBgn0034919	CG5569	3.00208	3.46978	3.04819	3.32874	2.78968	3.39791	3.02494	2.3084	3.13372	3.0962	3.15617	3.19436	3.50916	3.528	3.28615	3.6714	3.37642	2.95376	3.24544	3.1776	2.83112	2.89425	3.0296	3.22001	4.38981	2.89304	2.83356	3.00516	4.20095	3.90093	3.834	3.93206	4.3369	5.34267	4.14819	3.66258	3.4545	3.29776	3.32462
FBgn0034921	DCP1	5.71453	5.66943	5.89884	5.52295	5.77169	5.06867	4.71042	4.22998	4.61835	4.70729	4.86865	5.26515	5.55192	5.78196	5.58322	6.11614	5.49292	5.40082	5.01557	5.26775	5.52188	5.07692	5.82645	5.75154	5.34731	4.42434	4.34077	4.08739	5.55118	5.08636	4.9671	5.45221	6.26177	6.70461	6.01254	5.45163	5.41814	5.19175	5.36363
FBgn0034923	Upf3	6.33636	6.36405	6.31619	6.38052	6.41501	6.2571	6.31498	6.16549	6.32696	6.2458	6.29108	6.48116	6.09087	6.21206	5.99851	6.26217	5.43802	5.85496	5.50583	5.62931	5.88323	5.98168	6.37351	6.31548	5.42472	5.8485	6.23912	5.77212	5.50354	5.86894	6.08327	6.11098	5.35095	5.40602	5.60286	5.5943	5.86512	6.72453	6.377
FBgn0034924	CG17658	-1.5918	-0.106347	-1.39764	-0.456004	-1.43794	-0.846546	-2.40196	-2.23807	-1.4115	-0.849379	-2.00437	-1.62695	-0.123129	0.202656	-0.0633863	-0.859267	0.127378	-0.402406	-0.492279	-0.289028	-0.10531	-0.713555	-1.20614	-0.923368	-0.23495	-0.950263	-1.18643	1.72263	1.51553	-0.151534	0.83643	-0.188753	0.128284	1.90825	1.87596	1.59256	0.366391	-1.31066	-0.175119
FBgn0034925	CG5339	4.57807	4.65304	4.67054	4.70583	4.50605	4.58066	3.78222	4.21137	3.76943	4.0061	4.04412	4.38073	4.86617	4.64741	4.49597	5.0797	5.39467	4.4111	5.09062	5.19087	4.60992	4.69248	4.75267	4.725	5.82639	4.62156	4.39598	4.66648	5.73329	4.99099	5.07889	5.34573	5.67898	6.55371	5.83195	5.32185	5.22251	4.50765	4.82654
FBgn0034928	CG13562	-1.44025	-2.24303	-1.7212	-1.05985	-1.71958	-1.02355	-0.253274	1.02356	-0.409952	-0.681158	-0.580922	-1.79503	-2.86742	-1.70253	-1.66559	-1.52726	-2.6167	-2.40955	-1.72828	-1.50019	-2.14923	-1.74869	-1.72298	-0.923368	-2.07258	-0.272929	-0.550842	0.530489	-1.77557	-2.00937	0.0977196	-0.688591	-1.88686	-1.47278	-1.65763	-0.77506	-1.77878	-1.87993	-1.30397
FBgn0034931	CG2812	0.726478	1.84585	0.329361	0.0574873	0.0791424	1.06843	0.458493	0.273027	0.997002	0.533416	0.808762	-1.34015	-0.515669	0.127815	0.724475	-0.221491	1.60376	1.54421	1.36431	1.01957	1.40039	1.25947	1.4932	1.6464	2.59243	1.90744	1.49104	1.95414	2.75087	2.43835	2.38927	2.80299	0.275611	2.69335	0.574017	1.32539	1.32407	1.41709	1.39406
FBgn0034933	CG3735	6.7974	6.54285	7.09588	6.90198	6.87737	7.2573	7.27426	6.82772	7.2941	7.44331	7.5266	7.27802	6.90123	7.33735	7.10777	7.27676	6.87889	7.42539	7.01307	6.96316	7.27605	6.89746	7.14375	7.05641	7.03788	6.59666	7.44232	6.99105	6.85393	7.14195	6.88207	7.032	7.21007	7.27399	7.00082	6.76429	6.67567	7.08937	6.77585
FBgn0034935	Orcokinin	1.30041	1.45431	0.711689	0.912347	1.07293	-0.298753	0.932985	1.85335	0.661247	0.695062	0.336322	0.401301	0.224245	-0.0782664	0.724475	-0.540714	0.775529	1.45729	1.76244	1.05228	1.12899	2.26388	0.999625	0.592835	1.16148	3.80578	2.19357	3.27257	-2.62991	1.4466	1.76697	0.261222	-0.876745	-1.47278	-1.19043	-0.0342529	-0.0860482	0.54067	1.16197
FBgn0034936	Stoml2	6.20886	6.44381	6.16342	6.24837	6.30227	6.39006	6.41853	6.11417	6.39571	6.57824	6.69202	6.37004	6.28777	6.32577	6.3172	6.38305	6.26811	6.30315	6.25106	5.95972	5.9864	5.92244	6.33205	6.39783	6.94635	6.82576	6.60176	6.46901	6.47157	6.5478	6.65995	6.83344	6.70472	7.12838	6.35565	6.13813	5.85543	6.75777	6.42672
FBgn0034937	fzr2	0.520168	0.26585	0.09197	0.332056	-0.217558	-0.18908	-0.320544	0.726822	0.398065	-0.53052	-1.49791	0.146748	-0.334229	-0.889087	0.383671	-1.15494	-0.833163	0.276556	-0.492279	0.251459	-0.0292889	0.13814	0.282681	-0.408042	-1.47341	0.00696141	0.148322	0.237907	-2.28587	-0.855674	0.433042	-1.59317	-2.70951	-3.18105	-3.74586	-1.09939	-1.77878	0.171272	0.00843796
FBgn0034938	CG3803	4.44079	4.96072	4.2468	4.29159	4.07589	3.05754	2.98371	3.40435	2.88422	3.2394	2.81307	3.37849	3.72225	3.40265	4.05783	3.60836	4.16606	4.12186	4.12041	4.04733	3.70056	4.50964	4.20756	3.9617	3.87181	4.17828	3.53954	3.49243	3.53656	3.36895	3.30369	3.41139	3.73492	4.30938	3.54976	3.67592	3.72917	3.84154	3.96963
FBgn0034939	thoc5	7.21064	7.26297	7.2581	7.32261	7.33823	6.87552	6.9199	6.99599	6.99843	7.11183	7.09554	7.1071	6.80533	6.85209	6.73805	6.89906	6.42271	7.06654	6.77696	6.50513	6.79744	6.90016	7.12836	7.09036	6.37536	6.79674	7.26774	6.75823	6.24536	6.64184	6.78691	6.80306	6.38522	6.1095	6.41081	6.38624	6.47361	7.20601	6.81101
FBgn0034940	CG16787	3.81878	3.38265	3.77861	3.76224	3.72589	4.31814	3.51433	3.14895	3.99069	3.91713	4.17824	3.99586	3.96961	4.11954	3.76615	4.30416	4.45221	3.69786	3.99029	4.08734	4.06378	3.33147	4.17144	3.96519	5.0497	3.20168	3.66933	3.62235	4.92804	4.61724	4.49618	4.78467	4.82957	5.52718	4.4363	4.08886	3.59577	3.99213	3.95294
FBgn0034945	CG10904	4.67878	4.50238	4.82988	4.64961	4.70924	4.95829	5.15158	4.43178	5.07699	5.16887	5.34982	5.40264	5.09574	5.29914	4.83969	5.23907	4.93164	5.15143	4.90172	4.79142	4.97777	4.67496	4.98889	4.87351	5.20776	4.36044	5.07734	4.72068	4.97669	5.02413	4.71704	5.00266	5.58557	5.42893	5.23766	5.10555	4.9503	4.87056	4.6753
FBgn0034946	CG3065	4.28636	4.46268	4.10057	4.23779	4.09536	4.79437	4.33756	4.19522	4.36501	4.52359	4.58131	3.96987	4.81424	4.66074	4.6803	5.26357	4.01235	3.00573	3.54978	3.89335	2.87134	3.43625	3.93649	4.01317	5.07086	4.26394	3.75629	4.33807	5.34271	4.79714	5.34824	5.42443	4.87265	5.46204	4.94398	4.72188	5.15209	4.51389	4.87904
FBgn0034948	PPP1R15	7.30418	7.0206	7.67924	7.41534	7.2692	7.39658	7.4479	6.7653	7.35447	7.49638	7.66318	7.86418	7.50946	7.85561	7.48255	7.74129	7.348	7.73117	7.47006	7.39682	7.66302	7.413	7.35429	7.41803	7.31903	6.38966	7.50886	6.89629	7.16204	7.35265	7.0098	7.29796	7.75349	7.36057	7.75779	7.54314	7.55749	7.68355	7.29644
FBgn0034950	Pask	0.934942	1.08753	0.809084	0.761383	0.502231	-0.417454	0.932985	2.32827	0.695211	1.28844	0.557953	1.39948	1.97006	1.47497	2.65658	0.452513	-0.274386	0.276556	0.735907	-0.558581	0.240125	0.452199	0.243459	-0.337569	-0.631018	3.01664	1.25414	1.16339	-0.972515	0.319593	0.785262	0.181761	-1.88686	-1.09714	-1.33	0.939417	1.19334	2.97495	3.12546
FBgn0034951	CG3860	5.06823	4.2995	4.99938	4.78298	4.88731	6.00063	5.39117	4.07391	5.59832	5.09256	5.69452	4.37331	4.9133	5.18149	4.69229	5.31507	6.12086	4.83831	5.39954	5.77485	5.73851	4.34524	5.62469	5.70639	6.38736	3.16653	4.27432	4.72068	6.58771	6.18728	5.83857	6.33008	6.01585	6.30531	5.99528	5.40565	5.37506	3.9951	4.1391
FBgn0034958	CG3907	3.22256	3.37316	2.93766	3.01506	3.07387	3.61759	3.80212	4.40161	3.74125	3.20759	3.29618	3.71995	3.44023	3.73442	3.77181	3.33902	3.35162	3.97315	3.64196	3.866	4.13572	4.60792	2.93429	2.98586	3.00545	3.83294	3.68305	3.958	3.0752	3.44576	2.95005	2.6998	3.49036	3.74004	3.73189	3.87415	4.29239	2.90705	3.13042
FBgn0034959	Xxylt	2.609	2.94407	1.80979	2.18976	2.27884	1.48721	1.78162	1.81159	1.82392	1.36733	1.52096	3.78101	3.80843	4.0604	3.93204	3.5592	1.51719	2.19053	1.97752	1.42129	1.90546	2.72937	2.13132	1.88614	0.771029	1.9902	1.55214	1.46994	1.14171	1.27585	1.13097	1.19556	4.51305	4.6768	3.40869	3.80297	3.39625	3.97112	3.59594
FBgn0034961	CG3163	5.22669	5.74584	5.10384	5.37479	5.17165	4.26131	3.95928	4.60676	3.99411	4.53004	4.18103	4.54376	4.71303	4.34896	4.81523	4.69589	4.47536	4.77682	4.84808	4.50573	4.19635	4.96186	4.92835	4.9174	4.21384	4.89293	4.50818	4.19225	4.39543	3.9093	4.25187	4.39316	3.99093	3.95797	3.92845	4.09218	4.28919	4.95857	5.18453
FBgn0034962	MAN1	6.99652	6.04215	6.93976	6.73179	7.1466	8.0798	7.90066	6.95542	7.95441	7.96932	8.17004	7.27769	7.32553	7.49594	7.1896	7.54616	8.07849	7.58509	7.38709	7.8783	8.18736	7.19931	7.03022	7.22779	8.17722	6.35339	7.7179	7.5655	8.12638	8.25941	7.53789	7.71423	8.18682	8.27165	7.96771	7.53431	7.48284	6.7604	6.44872
FBgn0034963	Not11	2.77309	3.66121	2.42602	2.6783	2.63104	-0.0871585	0.417794	2.2154	0.760831	1.40521	0.074351	1.99677	2.32524	2.02136	2.60678	0.714415	1.07729	1.80108	1.68298	1.42129	1.19387	2.65979	1.69567	1.88614	-0.631018	2.21333	1.13936	1.60181	0.321061	-0.151534	0.52948	0.442607	0.321556	0.325673	0.980761	1.9111	1.53312	2.55844	2.87083
FBgn0034964	IntS1	5.40492	6.13136	5.11341	5.53561	5.50473	3.17502	4.04863	5.93133	4.27523	5.37023	4.01946	5.71773	5.59918	5.04324	5.99367	4.74068	4.48108	5.42393	5.43332	4.90099	5.0562	6.26466	4.90811	4.97737	3.53861	6.10678	5.10819	5.70037	3.6952	3.67903	4.55273	4.01177	3.10009	3.03885	3.53475	5.44515	5.05189	6.38946	6.50468
FBgn0034965	ppk29	1.16512	0.658353	0.809084	1.0271	0.774804	1.11194	1.17199	1.20651	0.997002	0.389645	1.39245	0.279632	-0.0748506	-0.0346277	0.16023	0.340589	1.51719	1.19612	1.41437	1.17619	1.42763	0.748777	1.21769	1.12916	1.51038	1.56269	1.55214	1.29912	1.19751	1.24972	1.34044	1.27428	0.275611	0.00463705	-0.393275	0.129862	0.366391	1.00954	-0.126994
FBgn0034968	RpL12	10.3108	10.2433	10.0636	10.2729	10.2725	9.91062	10.0235	10.1091	10.058	10.3765	10.2915	10.2508	9.9943	9.86852	9.75661	9.69406	10.1591	10.3931	10.2364	9.88635	10.0492	10.0632	10.158	10.1089	10.1829	10.4262	10.5462	10.0391	9.75483	10.0397	10.06	10.0162	9.93621	10.1409	9.38271	9.49269	8.89619	10.2237	9.98877
FBgn0034970	yki	4.60228	4.89926	4.28962	4.86395	4.38246	2.8927	3.05179	4.4455	3.3517	3.64764	2.66992	3.94674	4.34942	4.0779	4.38587	4.29418	4.46383	3.84206	4.33055	4.54361	3.72821	4.21962	4.33896	4.46648	4.0315	4.58209	3.9275	4.62833	4.27415	3.2154	4.60899	4.14081	4.86685	4.01327	5.21744	4.76414	4.66471	4.49929	5.04314
FBgn0034971	Gpat4	5.55905	4.90256	5.37301	5.30939	5.50577	6.39337	6.44155	6.17306	6.39183	6.4184	6.37182	6.1227	5.84876	5.96508	5.59764	5.7061	6.75433	6.65604	6.61513	6.4813	6.72315	6.41326	5.08632	5.14365	6.7607	6.44059	6.66365	6.54881	6.57394	6.89039	5.66279	5.68525	6.76935	6.94732	6.71261	6.29695	6.14263	5.53728	5.11744
FBgn0034975	enok	8.05868	7.632	8.29448	8.00071	8.06179	9.05325	9.14864	8.8281	9.1128	8.72265	8.74792	8.06666	7.69906	8.12535	7.98724	8.09859	7.33025	7.91737	7.3542	7.79498	8.26159	8.18287	8.29464	8.35276	7.25149	6.87123	8.03362	8.06892	7.06647	7.70669	8.17585	8.11115	6.25661	6.21247	7.43868	7.26239	7.62118	8.08862	7.89344
FBgn0034976	CG4049	6.45229	6.3925	6.62006	6.39555	6.24801	6.21594	5.44785	5.92155	5.61505	4.98878	5.33366	4.97463	6.02594	5.89769	6.09026	6.72981	6.66844	5.44479	6.2605	6.86818	6.6657	6.45493	6.67056	6.76563	6.72108	5.46444	4.80661	5.1575	7.71693	6.52142	6.99369	7.26791	6.40469	6.25424	7.05136	6.42955	6.77901	5.35818	6.18245
FBgn0034978	CG3257	-1.30312	-1.04498	-2.13895	-2.11801	-1.09764	-1.12092	-0.189001	1.47964	-0.272308	-0.941466	-2.22228	-1.98529	-0.334229	-1.57203	-0.536172	-1.04951	-3.74586	-3.74586	-1.96378	-2.22416	-2.14923	-3.0692	-2.286	-3.15499	-3.74586	-1.22116	-1.96036	-1.38132	-3.74586	-3.74586	-3.74586	-2.08863	-3.13656	-3.74586	-3.74586	-1.22602	-3.74586	-1.19761	-1.66712
FBgn0034982	Naa35	3.39876	4.2844	2.84118	3.29707	2.96318	1.78474	0.812565	2.85218	1.10201	1.11642	0.523299	2.16656	3.01879	2.73934	3.75191	2.70264	1.83607	2.0978	2.08962	1.58674	1.58103	3.14763	2.43968	2.481	1.05219	2.82251	-0.314305	2.4504	1.64158	-0.222915	1.42645	1.00095	0.714919	2.5599	1.72545	2.58409	2.23756	3.3264	3.59594
FBgn0034985	CG3328	-2.43615	-1.52306	-2.40417	-2.32772	-1.43794	-1.46003	-0.12747	-0.529122	-0.825505	-1.83413	-0.740205	-3.18254	-2.57108	-2.18454	-1.79349	-2.0304	-2.6167	-3.74586	-1.72828	-2.57752	-2.14923	-3.74586	-2.83865	-3.15499	-0.167292	-0.620517	-1.40133	0.948978	-1.24263	-2.00937	0.619874	-0.846237	-2.11264	-2.46041	-1.48453	-2.11149	-2.28861	-2.53017	-2.60237
FBgn0034986	mRpS17	5.82432	6.00501	5.74119	5.79971	5.91787	5.63916	5.65902	5.6761	5.73112	6.03847	6.04228	6.32269	6.05402	5.95699	5.93623	5.84419	5.64992	5.81619	5.64075	5.30555	5.46058	5.37397	5.5503	5.59819	6.12683	6.16048	6.06268	5.55471	5.50631	5.82095	5.70384	6.00026	6.19005	6.42048	5.55779	5.7931	5.62377	6.45415	6.27659
FBgn0034988	cN-IIIB	6.01427	5.90076	5.82508	5.88891	6.10167	5.81811	5.99875	5.99722	5.95964	6.09895	5.99089	6.15766	5.69104	5.7789	5.53495	5.64949	5.5417	5.98882	5.74714	5.3686	5.75875	5.64611	5.93353	5.93976	5.13089	5.93879	6.24607	5.65174	5.28753	5.47404	5.6839	5.52545	5.30451	4.75903	5.1152	5.33172	5.27355	6.26739	5.86164
FBgn0034989	CG3356	4.38099	3.78441	4.14166	4.11083	4.02169	5.32703	4.3211	3.26177	4.79122	4.393	4.82664	4.35837	4.91181	4.9594	4.7707	5.12827	4.93373	3.11388	4.54518	4.92769	3.92257	3.29915	4.46792	4.43914	6.0454	3.42042	3.10227	5.27741	6.27566	5.55896	5.77606	5.99736	5.59261	6.17087	5.64307	5.25675	4.85188	4.38822	4.64963
FBgn0034997	CG3376	6.32186	5.63512	6.1764	6.13074	6.56368	7.24331	7.34244	7.05607	7.31678	7.23593	7.22012	6.48976	6.2022	6.36449	6.09422	6.23047	6.73108	6.84764	6.69515	6.77386	7.1381	6.8525	6.22285	6.27809	6.60615	6.44426	7.09883	6.71701	6.58771	6.89935	6.66394	6.58394	6.50827	6.34579	6.46658	6.44846	6.41322	6.38266	5.91146
FBgn0034999	Fatp3	2.88497	2.35004	2.77039	2.7995	2.77596	4.13519	3.16678	2.41447	3.46432	2.92423	3.61283	2.45587	2.67499	3.16133	2.69878	3.21224	4.97897	3.54467	4.2328	4.54935	4.10653	3.64613	4.07977	4.25756	5.59878	2.91862	2.37363	4.39675	5.64196	5.23693	5.13361	5.52445	4.86685	5.4702	4.81117	4.03465	3.91073	3.77036	3.65906
FBgn0035001	Slik	8.23548	7.89838	8.74071	8.22915	8.3222	9.51729	9.55669	8.78211	9.52536	9.32721	9.48103	8.31718	8.18833	8.4918	8.43743	8.76292	8.30753	8.32328	7.79814	8.34812	8.91117	8.29755	8.68529	8.7595	8.28776	7.41172	8.62179	8.63871	8.24534	8.75485	8.81467	8.9887	7.59445	7.06128	8.43011	8.07539	8.24825	8.2507	8.10783
FBgn0035016	CG4612	7.2418	7.05993	7.50669	7.09324	7.11459	7.47131	6.38131	5.04091	6.47606	6.17835	6.78866	5.74384	6.82017	6.73681	6.66123	7.01677	7.15545	6.10297	6.70713	7.14667	7.19913	6.57589	7.39652	7.53915	7.6975	5.54056	4.66855	5.75569	8.41951	7.70248	7.58002	8.21147	6.985	7.44195	7.70402	7.07621	7.87764	6.16474	6.75513
FBgn0035019	Ir60e	-3.74586	-3.74586	-3.14988	-3.74586	-3.74586	-1.33792	-0.713935	-0.679779	-0.925188	-1.66758	-2.00437	-3.74586	-2.86742	-3.27052	-3.74586	-2.24648	-2.6167	-3.74586	-3.74586	-3.04652	-2.51346	-3.74586	-3.74586	-2.73701	-2.34421	-1.55496	-1.96036	0.391602	-3.74586	-3.74586	-2.11971	-3.22902	-3.74586	-3.74586	-3.74586	-3.13598	-3.74586	-3.74586	-3.74586
FBgn0035020	CG13585	5.00029	4.79833	4.73392	4.94501	5.10872	4.93879	5.03364	4.98723	4.95087	5.2229	5.28407	4.3203	4.16571	3.86688	3.7259	3.72067	4.8543	5.21463	5.03969	4.57772	4.79643	4.74382	4.99037	5.13438	4.94276	5.12675	5.59563	4.73032	4.76216	4.81952	4.99833	5.03693	4.17426	4.11194	3.79204	3.77431	3.80276	4.52423	4.1851
FBgn0035021	CG4622	6.97603	6.86518	7.15651	7.08829	7.19541	7.01848	7.02822	6.88084	6.99289	7.11826	7.18556	6.6876	6.49788	6.69772	6.61868	6.79629	6.35179	6.76862	6.48648	6.44789	6.71695	6.50539	7.08082	7.06822	6.38454	6.37742	7.04138	6.51575	6.42849	6.59006	6.77467	6.904	6.30815	6.45437	6.27815	6.03404	6.1444	6.58336	6.31029
FBgn0035023	ITP	1.16512	1.81816	0.284905	0.592757	0.207362	-0.417454	1.07062	2.10451	0.175525	0.725326	-0.370789	1.49369	1.64924	0.692634	1.44465	0.452513	-0.621935	0.78479	0.849445	0.508818	1.06106	2.59736	0.429705	-0.337569	-0.825917	2.22704	1.79901	2.15358	-1.39937	-0.746452	-0.128902	-0.61579	-0.433524	0.0551093	-0.247754	2.4865	2.87158	2.00637	2.29614
FBgn0035024	CG11414	5.8187	5.79551	5.77272	5.83715	5.76041	5.77562	5.48895	5.50873	5.59719	5.66773	5.67097	6.1974	6.22045	6.22615	6.17066	6.17783	5.33898	5.36147	5.36813	5.39754	5.55003	5.62671	5.74454	5.80021	5.71539	5.58783	5.01359	5.59879	6.0221	5.82427	5.87726	6.00676	6.35032	6.67969	6.18188	6.21554	6.24106	6.43729	6.49894
FBgn0035025	uri	6.85349	6.2954	7.26026	6.74317	6.93059	7.35927	7.32329	6.22103	7.30823	7.23625	7.49872	7.22544	7.17613	7.48731	7.20903	7.71745	6.76258	6.72665	6.27751	6.7093	7.06032	6.35391	7.17079	7.20657	7.0016	5.46154	6.67571	6.48048	7.15148	7.20748	7.05641	7.49702	7.48956	7.08235	7.53611	7.05849	7.18121	7.06974	6.76553
FBgn0035026	Fcp1	4.42361	5.25219	4.04501	4.41052	4.09536	1.92551	2.82934	4.58833	2.83936	3.30098	1.82118	3.33843	3.60859	3.23003	4.21981	3.04971	3.62434	4.1773	3.90531	3.40359	3.63782	4.77472	3.88962	4.16653	2.52245	4.96018	3.48574	4.50179	3.68547	2.08637	3.9136	3.09632	2.4747	2.31266	3.56462	4.38806	3.96784	4.44374	4.85976
FBgn0035027	CG3511	7.64576	7.70683	7.64089	7.81931	7.70088	7.27923	7.3981	7.4386	7.40601	7.55627	7.47852	7.36129	6.96215	7.00007	6.91568	7.18048	7.09322	7.5209	7.2953	6.99401	7.28492	7.34457	7.54606	7.52562	6.86739	7.48953	7.77188	7.17699	6.81989	7.16092	7.15638	7.24244	6.71337	6.61019	6.74395	6.82344	6.7773	7.58872	7.2641
FBgn0035028	Start1	6.15408	5.85294	6.0233	6.14923	6.05486	6.71548	6.7824	6.79283	6.75749	6.6421	6.70609	6.79141	6.3248	6.25226	5.97294	6.01038	6.75846	7.21577	6.98125	6.98239	7.28492	7.40809	5.98125	6.10939	6.37607	6.87777	7.15777	6.87255	6.4109	6.99683	6.02035	5.76494	6.23351	5.37532	6.39635	6.55218	6.53631	6.23628	5.81621
FBgn0035032	ATPsynF	7.02163	7.12672	7.01313	7.2253	7.16184	7.01491	7.01293	6.99482	7.03453	7.30894	7.39052	7.51298	7.33896	7.22907	6.97576	7.04643	7.10996	7.30921	7.17294	6.7757	6.8297	6.8147	7.00552	6.95169	7.34569	7.24731	7.4393	6.72004	6.76496	6.88669	6.96954	7.09028	7.18932	7.50374	6.57204	6.71667	6.54035	7.65208	7.34257
FBgn0035033	CG3548	2.73378	1.93881	2.36327	1.95481	0.931552	1.97348	0.288318	-0.529122	0.356219	0.229944	0.487792	0.236683	2.50275	2.64856	2.43906	2.73988	3.00714	0.20722	2.30397	3.55964	0.708211	0.994661	2.6936	2.20223	3.06996	0.985089	0.148322	2.6259	4.48224	2.3427	3.81818	3.42007	3.08685	1.97531	4.11494	3.82708	3.56966	0.834505	2.91172
FBgn0035035	Samtor	2.21132	2.56526	1.76194	2.11907	1.56298	2.73467	2.07127	2.00923	2.47891	2.12584	2.56308	2.75116	3.04634	2.99759	2.95409	3.03181	2.00463	1.93578	1.76244	1.7749	1.76307	1.98378	1.60574	2.10437	3.38369	2.41852	1.55214	2.2235	3.35831	3.09582	3.21464	3.34455	3.69184	4.98899	3.25842	3.32143	3.04841	3.34518	3.3881
FBgn0035036	CG4707	5.1316	4.86245	5.35699	5.08272	5.08388	5.93628	5.64697	4.98566	5.73419	5.71185	6.01837	5.21624	5.36439	5.44788	5.28875	5.81307	5.23093	4.9671	4.93854	5.23784	5.38445	4.72204	5.25605	5.40746	5.72655	4.67758	5.46667	5.41676	5.91799	6.05679	5.78422	6.0082	5.63075	5.79467	5.63019	5.16511	5.14857	5.26632	5.12491
FBgn0035039	Adck1	3.63044	3.56451	3.52034	3.58999	3.55965	3.61759	2.69102	2.02149	3.1704	2.64436	3.38571	2.85421	3.2014	3.41057	3.13625	3.18009	3.8133	3.28348	3.69862	3.71584	3.36951	2.97832	3.96088	3.91916	4.10517	1.92438	2.21262	3.01308	4.50453	3.75065	3.67443	3.98861	3.53979	4.77606	3.40869	2.77803	2.77432	2.82246	2.7342
FBgn0035043	CG4781	-2.43615	-3.20138	-3.74586	-3.74586	-2.53346	0.260887	1.49905	-0.153412	1.77712	1.13908	1.67097	-3.74586	-2.11546	-3.27052	-3.74586	-3.20306	-3.74586	-3.74586	-3.74586	-3.74586	-3.74586	-3.74586	-2.83865	-3.15499	-3.74586	-3.74586	-3.74586	-3.74586	-3.08257	-3.74586	-3.74586	-3.74586	-3.74586	-3.74586	-3.74586	-3.74586	-3.74586	-3.74586	-2.60237
FBgn0035044	CG3663	3.00208	3.88462	2.83348	3.13762	2.60799	1.11194	0.780822	1.95912	0.823596	1.30857	1.25135	2.51996	2.18358	2.40092	2.68685	1.63457	2.39283	2.89985	2.8772	2.43867	2.44796	3.15487	2.64175	2.53834	2.56285	2.60865	2.07365	2.91506	3.05268	2.14425	2.31905	2.11954	2.2074	3.55075	2.59795	2.64867	2.67981	2.80221	3.16466
FBgn0035046	ND-19	5.13613	5.13641	4.72147	5.23255	5.06848	4.60751	4.40418	4.49909	4.66408	4.76305	4.83019	5.37567	5.19384	5.23038	4.99415	4.91199	5.11965	5.15834	4.97444	4.64896	4.77539	4.85474	4.94983	4.9174	5.03899	4.67508	4.86497	4.35374	4.71514	4.6625	4.57926	4.81462	5.42121	5.79652	4.73442	4.73044	4.35795	5.64257	5.34349
FBgn0035047	Pof	4.92376	5.25219	5.07639	5.20234	5.05007	3.32583	4.30445	5.19499	4.38855	4.61331	3.75775	4.825	4.64078	4.61009	4.83429	4.17142	4.80262	5.46906	5.11731	5.09206	5.04965	5.33305	4.89867	4.68324	3.82274	5.04199	4.63364	4.80975	3.91502	3.61906	3.99467	3.61794	4.50312	5.13105	4.69446	4.69155	4.34876	4.72758	4.88638
FBgn0035059	CG3894	3.58698	4.00312	2.89393	3.453	3.17666	3.48736	2.7659	3.18754	3.00423	3.00046	2.96928	3.54177	4.13269	3.97758	4.12128	4.13833	3.33274	2.99549	3.33913	2.81736	2.69207	3.42431	3.04108	3.13582	4.26678	3.67178	2.67776	3.49809	4.21454	3.73661	4.00309	4.10086	4.3058	5.13105	4.16454	4.02773	3.59059	3.8182	4.19223
FBgn0035060	Eps-15	5.04593	5.1138	4.82406	4.90355	4.72003	5.85698	4.99439	5.21248	5.36767	4.86512	5.18777	5.16991	5.7187	5.68414	5.76164	5.84931	4.84544	4.1773	4.6843	5.04814	4.5399	4.88118	4.86029	5.03163	5.83673	4.73391	3.79473	5.26917	6.51339	5.86894	6.07862	6.24834	6.14205	6.85419	6.27364	5.82937	5.86727	5.43689	5.69511
FBgn0035063	CG3594	5.13613	4.82118	5.11817	5.0259	5.28498	5.55299	5.54436	5.03488	5.63487	5.55745	5.73862	5.19256	5.13988	5.20102	4.83023	5.32858	5.21727	5.45977	5.26105	5.26775	5.44067	5.25936	5.68723	5.47265	5.27619	5.01457	5.75194	5.0861	5.00042	5.20669	5.29779	5.36159	5.03141	4.90205	4.89388	4.56819	4.85188	4.93861	4.66166
FBgn0035064	TyrRS-m	2.84863	3.0371	2.71282	2.50696	2.65373	3.67673	3.3182	3.28738	3.45443	3.4847	3.60041	3.39323	3.59373	3.57101	3.42911	3.5592	3.36408	3.046	2.98052	2.95348	2.94857	3.42431	3.15643	3.04641	4.53397	3.80578	3.2479	3.75576	4.23802	4.08213	4.0472	4.10625	4.14261	5.09833	3.74064	3.70658	3.49391	3.79106	3.74562
FBgn0035065	CG3589	2.49137	2.67741	2.63526	2.22865	1.65581	2.48455	1.6116	2.39576	0.941484	1.40521	1.14139	1.93093	2.82883	2.6685	2.68685	3.27955	2.78433	2.13561	2.75624	2.90057	1.88596	2.63928	2.60354	2.29388	3.18445	3.82845	1.61077	3.16296	3.5257	2.76786	3.10415	2.95411	3.88781	4.76283	3.84978	3.28125	2.94656	2.74679	3.33754
FBgn0035073	CG16896	7.17146	7.30816	7.08458	7.33185	7.10227	6.86005	6.94652	7.04598	6.90447	7.10717	7.00386	7.38484	7.14334	7.16997	7.1352	7.07331	5.72547	6.48534	6.21356	6.23374	6.4782	6.82155	6.56316	6.5409	5.1641	6.85972	6.63745	6.30937	5.0768	6.08015	5.98677	5.72871	6.05972	5.10733	6.5523	6.76221	6.83654	7.52349	7.38778
FBgn0035078	Tpc2	-1.1779	-1.52306	-2.13895	-2.32772	-0.999978	0.854563	0.574125	1.42531	0.760831	0.695062	0.62486	-0.22122	-0.965813	-1.57203	-0.652641	-1.2687	-3.07352	-2.02883	-2.24535	-1.70363	-2.51346	-1.21294	-0.826409	-0.642817	-0.725179	0.700471	-1.40133	1.29912	-1.39937	-2.00937	-0.128902	-0.417133	-0.59486	-0.799376	-0.737482	-0.77506	-2.63223	-0.516896	-1.41516
FBgn0035082	CG2811	5.02329	4.99823	5.01648	5.1051	5.03719	4.9297	4.78232	4.85131	4.97007	4.8719	4.991	5.42792	5.174	5.09204	4.69973	5.05036	4.7395	5.06589	4.81352	4.7143	4.88013	4.85918	5.19439	5.05474	4.68119	4.99867	5.40175	4.62316	4.3744	4.73493	4.71019	4.79972	5.45639	5.35027	5.21901	5.35125	5.17306	5.50946	5.28021
FBgn0035083	Tina-1	5.24358	4.33658	4.88676	4.94501	4.90633	6.90364	6.68661	5.35008	6.58876	6.70752	6.96161	4.43873	5.21705	4.98215	4.54141	5.92564	6.22609	4.72505	5.68093	6.04245	5.45893	4.74382	5.88974	5.82443	7.70683	5.82163	6.1931	6.42517	7.41432	7.20323	7.21193	7.62786	6.82823	7.31502	6.46921	5.75065	5.69073	5.0487	5.25659
FBgn0035084	CG15861	1.75772	2.23954	1.74563	2.08768	2.45278	2.18178	2.07127	3.2823	2.16422	2.20315	2.13987	1.87602	2.09138	1.95797	2.32819	2.13712	1.32673	1.62618	1.83775	1.65223	1.94369	2.18116	1.92369	2.15413	1.87374	2.55528	1.89648	2.15358	1.53732	2.21348	1.74035	1.98558	1.8001	0.867694	1.53744	1.70095	0.889893	2.01812	2.26942
FBgn0035085	CG3770	4.14669	3.94988	4.13854	4.3121	4.27193	4.59031	4.61238	4.51868	4.55502	4.49533	4.5897	3.86449	3.68418	3.60934	3.4784	3.69814	4.13005	4.22631	4.20106	4.0269	4.14395	4.07055	3.76013	3.90832	3.81857	4.34794	4.51587	3.75104	3.5257	3.91762	3.84342	3.57582	3.63838	3.01991	3.20253	3.43564	3.10769	3.7599	3.40865
FBgn0035086	CG12851	-0.516197	-1.83859	-0.0151237	-0.654018	-0.664468	-0.18908	-0.0684562	-1.51705	-0.272308	-0.603874	-0.0247289	-0.895936	-1.62366	-0.607551	-1.24407	-1.15494	1.01548	0.0576728	-0.239116	0.843856	1.58103	0.0161721	0.243459	0.224849	-0.0408081	-3.07292	-0.833914	-0.528669	1.42493	1.27585	-0.0806401	0.802742	0.179083	-2.46041	-0.555137	-0.68135	-0.379718	-1.71522	-2.15359
FBgn0035087	CG2765	6.05311	5.67908	6.08212	5.93667	5.73404	6.0186	5.18834	4.366	5.30581	4.9919	5.59166	5.23409	6.10469	6.09723	6.03779	6.80246	6.45944	5.06833	6.01897	6.28539	6.07303	5.13301	6.27727	6.26471	7.10313	4.3258	4.42894	4.6309	7.45603	6.55382	6.61807	7.059	7.22715	7.49691	7.13502	6.40639	6.68483	5.06437	5.66809
FBgn0035088	CG3776	6.53579	6.53063	6.40584	6.49461	6.53596	6.32222	6.38329	6.24214	6.39958	6.60849	6.62312	6.38056	6.18371	6.23731	5.99003	6.09905	6.34552	6.69376	6.57718	6.19764	6.4643	6.4564	6.53043	6.43353	6.38666	6.5394	6.91985	6.08452	6.06493	6.23717	6.13591	6.25199	6.25808	6.39988	5.8573	5.80933	5.92609	6.45145	6.17407
FBgn0035091	CG3829	-1.95307	-0.854644	-0.256586	-1.49401	-1.5719	-2.84945	-2.13651	-1.51705	-2.15053	-1.83413	-2.79165	-2.46313	-2.32536	-2.38916	-1.79349	-2.50073	-1.37972	-1.0819	-2.24535	-2.22416	-2.14923	-0.823144	-1.72298	-2.41332	-2.34421	0.919023	-0.833914	0.846341	-1.24263	-1.57646	-0.97118	-3.22902	-3.13656	-1.09714	-1.48453	-0.77506	-2.28861	-2.27944	-1.66712
FBgn0035094	CG9380	1.32178	0.806662	1.47587	0.679532	1.33866	1.64363	1.26671	0.896183	1.59121	1.54751	1.16407	2.29771	1.64924	2.35244	2.1743	2.55998	5.50281	5.16977	5.36176	5.34239	5.837	5.215	3.42098	3.88272	5.0497	3.50166	4.69589	4.01037	5.25667	4.95708	4.03356	4.50144	4.30008	3.97773	4.2589	4.15704	4.02662	2.02978	2.20508
FBgn0035097	CG13405	-1.1779	-1.26431	-1.25954	-1.15676	-2.06987	-3.22912	-2.40196	-1.38173	-3.1557	-0.681158	-1.49791	-3.18254	-2.32536	-1.84602	-2.08933	-2.50073	-1.75734	-1.7279	-0.799526	-1.70363	-0.92352	-0.427334	-0.0173138	-0.206179	-3.11606	-0.52546	-1.40133	-0.834891	-3.74586	-1.10257	-3.24264	-1.90392	-3.13656	-3.18105	-2.0822	-2.37939	-2.28861	-1.5674	-1.81178
FBgn0035099	CG6845	0.694077	1.01619	-0.256586	0.181607	-0.822492	0.475962	0.903809	1.24884	0.760831	0.312003	0.414044	0.94559	0.654775	0.639746	1.12904	1.03521	0.184671	-0.0233468	0.103714	0.306735	0.300292	1.20468	-0.45985	-0.206179	0.700342	1.92438	0.434575	1.60181	-0.296596	0.858354	0.433042	0.408109	1.20621	0.750066	0.1172	0.410876	0.590735	0.60442	0.629134
FBgn0035101	p130CAS	1.93455	3.11315	1.67848	1.64556	1.68547	-1.22535	-0.713935	1.28996	-0.562127	-0.0486096	-1.36213	0.321339	-0.5816	-0.889087	1.34186	-1.04951	0.775529	1.3648	0.812583	0.359971	1.25595	2.45204	1.57447	1.53812	-2.67912	1.62617	-1.65394	1.19158	-1.77557	-2.00937	-0.97118	-1.12062	-2.11264	-1.62341	-2.0822	-0.219462	0.889893	0.128545	1.23744
FBgn0035102	CG7049	4.50757	3.87792	4.09736	4.29617	4.58883	4.80931	5.00987	4.97309	4.96311	5.14528	5.06816	4.65192	4.367	4.22204	4.24037	4.18499	4.94621	4.84403	4.92996	4.7571	4.9569	4.879	4.13975	4.24899	5.0372	5.40232	5.51351	4.97495	4.66406	5.05086	4.76405	4.42154	4.70727	4.79289	3.98844	4.30176	3.82059	4.61408	4.22968
FBgn0035103	Vdup1	0.520168	0.62677	0.0394166	0.531864	1.26198	-1.22535	0.0953515	1.59898	-0.562127	-0.394135	-1.01791	0.583732	0.144925	-0.0346277	0.677004	-0.404439	-0.199168	0.20722	0.163487	-0.289028	-0.0292889	0.452199	0.20314	0.177505	-2.67912	0.442796	-0.999432	-0.355547	-2.28587	-1.57646	-0.885768	-2.30051	-3.13656	-3.74586	-2.68644	-1.36484	-1.24618	-0.326528	0.0508968
FBgn0035106	rno	6.53637	6.92645	6.7231	6.60265	6.43371	5.85698	6.16244	7.37851	6.0287	5.68804	5.03318	6.05401	6.26451	6.13235	6.45858	6.33091	5.42322	5.62008	5.76775	6.43941	6.04473	6.86691	6.579	6.74751	4.92155	5.58384	5.68701	5.70404	6.1056	4.62742	6.78039	6.17714	5.05199	4.35038	6.49981	6.21554	6.75256	6.49467	7.0771
FBgn0035107	mri	6.88433	6.77171	6.91308	6.99867	6.96123	6.87473	6.82922	6.74187	6.90265	7.04928	7.23391	7.12561	6.84939	7.01831	6.67073	6.82949	6.69641	7.10933	6.92299	6.52712	6.68698	6.59132	7.06965	7.03083	7.04548	6.56258	7.01177	6.51365	6.77417	6.81276	6.75361	7.01634	7.04828	7.36245	6.55664	6.46136	6.28506	6.93869	6.65332
FBgn0035109	CG13876	4.17337	4.14644	4.09736	4.15188	4.13083	4.18951	4.08807	3.82036	4.17348	4.20713	4.44214	4.24103	4.11718	4.12195	4.00595	4.08143	4.35573	4.21311	4.31086	4.25481	4.39222	3.99184	4.12903	4.15435	4.67659	3.87275	4.04907	3.91638	4.65412	4.44945	4.129	4.46833	4.50062	4.46214	4.27102	3.89331	4.28599	4.09835	4.0319
FBgn0035110	thoc7	6.99153	6.99531	6.90988	7.08432	7.05582	6.75333	6.71943	6.8044	6.78387	6.88515	6.91015	7.32523	6.86611	6.90557	6.69737	6.94682	6.3987	6.90897	6.71339	6.39865	6.6571	6.81699	6.96767	6.94154	6.19188	6.66753	7.12043	6.405	6.10378	6.51046	6.46949	6.50094	6.51817	5.79002	6.51008	6.49185	6.74907	7.29504	6.98806
FBgn0035111	Dis3l2	7.04991	6.81395	7.44395	7.09126	6.91971	7.12386	6.40298	5.38372	6.67213	6.33314	6.71284	6.08537	6.37671	6.6273	6.41719	6.75094	7.66728	7.37144	7.33443	7.53849	7.69068	7.03875	7.44027	7.5018	7.5766	4.91852	5.62081	5.72709	7.79898	7.23895	6.89268	7.35709	7.30533	7.91329	7.36492	6.70099	6.86044	5.82924	5.9831
FBgn0035113	pyx	1.64359	1.62388	2.08076	1.80846	1.54691	1.50364	1.04412	1.78307	1.26918	1.38639	2.08152	2.47447	2.57262	2.73304	2.734	2.24468	1.62461	1.93578	1.83775	1.44612	1.98093	2.01596	2.20463	2.05283	1.70347	2.02202	1.98778	1.64322	1.05374	1.59926	1.9052	1.82487	2.74297	2.48823	2.38012	2.30378	2.49235	2.33238	2.44684
FBgn0035120	wac	5.15708	5.31422	5.18168	5.35625	5.27648	5.09195	5.00644	4.88693	4.93674	5.19478	5.20291	4.91458	4.95895	4.94993	4.70122	4.9185	5.47294	5.39109	5.45142	5.14041	5.10129	4.93897	5.07519	5.12193	5.71427	5.31992	5.43458	4.99708	5.38688	5.35653	5.14887	5.21463	5.47683	5.81128	5.34911	4.98388	5.05378	4.90261	4.81888
FBgn0035121	Tudor-SN	10.1787	10.0123	10.3338	10.2673	10.3017	10.4019	10.4946	10.3251	10.5118	10.5722	10.6408	10.2217	9.94813	10.0257	9.87827	9.97383	10.1663	10.4788	10.2812	10.2236	10.4444	10.276	10.4893	10.5184	10.0498	10.2471	10.6016	10.3464	10.0008	10.3443	10.299	10.3687	9.89929	9.5923	9.75236	9.71268	9.71492	10.2263	10.0084
FBgn0035122	mRpL17	4.39365	4.41725	4.26694	4.22583	4.29136	4.30648	4.05859	3.72986	4.21797	4.29299	4.65719	4.32544	4.23916	4.51785	3.85948	4.34341	4.88918	4.77383	4.88628	4.76699	4.65957	4.53485	4.68474	4.44165	5.3181	4.25057	4.61586	4.2965	5.04483	4.92442	4.47615	4.76947	5.07732	5.8942	4.71013	4.46437	3.92316	4.22289	4.15379
FBgn0035132	mthl10	1.0418	1.1332	0.711689	0.679532	0.80214	1.38451	1.9192	1.7686	1.8392	1.581	1.35352	0.583732	0.842452	0.718368	0.292113	-0.221491	2.59655	2.80916	2.78507	2.88249	3.31222	2.94528	1.21769	1.15383	1.982	1.95767	2.37363	2.57332	2.04291	2.72108	1.45946	1.38486	1.13079	0.95002	0.791676	1.05285	0.923276	-1.09278	-0.276469
FBgn0035137	CG1233	4.32125	4.79122	4.00102	4.54372	4.13889	2.54929	3.6955	5.32434	3.76143	4.17734	3.09259	4.57858	4.45184	3.84076	4.45434	3.2643	3.52801	4.22192	4.17225	4.01035	3.951	5.26103	4.2403	4.11091	2.16376	5.16822	4.27432	4.70366	2.20143	2.68253	3.61339	2.91779	2.03885	1.85227	2.70015	4.40952	4.10144	4.8738	5.16049
FBgn0035140	BORCS6	2.44344	2.70792	2.16903	2.61366	2.03567	1.9497	1.99032	2.18302	2.12738	1.98285	2.04534	2.39857	2.16359	2.72036	2.23292	2.15928	1.97246	2.03915	1.94383	1.97585	2.35172	2.20926	2.41342	2.16631	2.15056	1.62617	1.39423	1.83411	2.01212	1.73729	1.9052	2.4849	2.05254	2.80079	1.65316	1.41299	1.10882	1.69112	2.06709
FBgn0035141	Cypl	6.08314	6.27517	5.88959	6.20027	6.17735	5.56576	5.84127	5.91499	5.81171	6.03167	5.9169	6.36257	6.10403	5.95767	5.87444	5.87548	5.61257	5.96932	5.69366	5.41651	5.52661	5.74782	5.96777	5.834	5.437	6.10213	6.02141	5.34642	5.16166	5.48108	5.61322	5.59803	5.47302	5.48639	5.15501	5.43994	4.9664	6.45469	6.17527
FBgn0035142	Hipk	7.41518	7.31406	7.77727	7.40078	7.4711	8.06915	8.23399	8.22443	8.1323	8.21188	8.10397	7.69379	7.40135	7.65951	7.67455	7.56936	7.27031	7.75566	7.50441	7.46863	7.97997	8.16616	7.76484	7.83569	6.78492	7.63488	7.84467	7.87073	6.58706	7.36563	7.5243	7.52169	6.51509	5.90456	7.02519	7.36721	7.59843	7.85367	7.73442
FBgn0035145	MED14	6.34617	6.57164	6.24907	6.42516	6.26469	6.78643	6.51755	7.20762	6.59664	7.11933	6.60873	7.06053	7.32974	7.12257	7.45774	7.43983	6.10888	6.13015	6.37948	6.22301	5.89547	6.76172	6.12576	6.13285	6.83836	7.87922	6.73044	7.16948	6.7941	6.92641	6.90883	7.00159	7.41999	7.72153	7.37865	7.29049	7.06122	7.42348	7.63196
FBgn0035146	CG13893	-1.5918	-2.02668	-2.40417	-2.57318	-1.43794	-1.46003	-1.13048	-1.66638	-0.825505	-0.681158	-1.12378	-0.895936	-0.515669	-2.00538	-1.07198	-1.2687	-0.353743	-0.402406	-1.52589	-0.373404	-0.92352	-1.54718	-0.912388	-0.206179	-0.305939	-1.07936	-0.550842	0.0658637	-0.375827	0.0435897	-1.15886	-0.48036	-0.59486	-0.891966	-1.48453	-0.77506	-0.976193	-0.450609	-1.20074
FBgn0035147	Gale	3.91329	4.07802	3.60414	3.74222	3.68242	3.7405	3.36712	3.5082	3.33024	3.58713	3.23324	3.27616	3.67363	3.30413	3.70534	3.05563	4.08938	3.83633	4.0822	4.10304	4.05943	4.25037	3.76706	3.71048	4.3296	4.17828	3.8566	4.25703	4.1346	4.09686	3.85897	4.00312	3.27957	3.8549	2.8851	2.96354	2.53616	3.49985	3.47642
FBgn0035148	CG3402	4.74354	5.08939	4.23225	4.60966	4.26458	3.93776	3.42986	4.70505	3.44448	3.70951	3.36139	3.99586	4.52611	4.3469	4.70418	4.32637	4.86748	4.47148	4.86168	4.76945	4.26966	4.65721	4.67741	4.58007	4.99906	5.1593	4.11131	4.59442	5.35962	4.48068	4.91002	4.94367	4.91822	5.01473	5.26824	4.8935	5.19714	4.35386	4.95227
FBgn0035149	MED30	4.6684	5.37251	4.25259	4.72635	4.38473	1.55183	2.54749	4.10305	2.3569	3.26022	2.0207	3.66432	3.44438	2.77042	3.90139	2.79754	3.06168	3.97836	3.67827	3.2142	3.21398	4.21962	3.99375	4.09826	1.46845	4.44503	3.56941	3.45804	0.552661	1.5358	2.91478	2.35509	1.57202	1.28212	2.06891	3.14718	2.67001	4.13118	4.47743
FBgn0035150	Rev1	2.82638	3.36361	2.34173	2.75357	2.68344	1.96164	2.97672	4.05017	2.80088	3.46689	1.60622	2.31845	3.27775	2.47071	4.11906	2.55998	2.34337	2.58152	3.05342	2.63502	1.94369	3.21155	2.01968	1.9857	2.72298	5.13587	3.71681	4.67898	3.56336	2.33029	3.81818	2.93	2.36927	1.40396	3.07691	3.64007	2.57869	3.67338	4.30616
FBgn0035151	CG17129	5.97773	5.6101	6.24763	5.78673	5.92177	6.18572	6.06778	5.24943	6.05755	5.97926	6.2205	6.91276	6.61426	7.19138	6.80272	7.10291	5.93092	6.27801	5.39175	6.15404	6.50401	5.74061	6.55015	6.75054	6.06575	4.60852	6.05874	5.71501	6.10286	6.41816	6.35297	6.62065	7.30533	7.0888	7.46926	6.92564	7.32397	6.96245	6.66404
FBgn0035152	CG3386	4.38353	4.52612	4.2497	4.33456	4.14957	4.13255	4.48766	4.55709	4.26396	4.02447	3.83749	5.00534	4.81744	4.7539	4.45786	4.55044	3.75775	4.3561	4.18673	4.09128	4.26212	4.66991	4.0172	3.74336	3.34367	4.53048	4.56858	4.52412	3.23039	3.7129	3.52258	3.22081	3.25018	2.80816	3.93228	4.29889	4.81233	4.72579	4.73998
FBgn0035153	ebd1	1.70991	2.05014	1.53401	1.9892	2.03567	-0.298753	1.04412	1.94631	0.883744	0.426953	-0.131118	1.5474	2.21304	0.792927	1.66747	1.39411	0.292851	0.342711	1.02083	-0.133776	0.413582	1.14773	0.999625	1.15383	-0.631018	0.394993	0.829582	1.0448	-0.375827	-0.644919	1.34044	0.336534	0.0756306	0.750066	0.950918	1.30264	1.44392	2.17332	2.43887
FBgn0035155	RabX6	3.93425	3.60559	4.08769	3.8079	4.02169	4.7434	4.93253	4.29959	5.00434	4.97153	5.03779	3.85387	3.73923	3.79009	3.62632	3.89259	4.36195	3.63324	3.9569	3.93779	4.18841	3.45398	3.56713	3.5478	4.53397	3.97383	4.51203	4.49049	4.53734	4.67728	4.29138	4.5338	4.29433	3.62363	4.26194	3.98549	3.66648	3.51652	3.47642
FBgn0035157	CG13894	5.1952	5.45351	4.80648	5.28769	4.99783	1.81138	3.94503	4.85987	3.49356	3.77607	3.31149	4.55692	4.20535	3.99347	4.15848	3.13047	3.63465	4.69371	4.44938	4.0392	4.29206	4.87242	5.15663	5.17864	1.68528	3.94092	3.89248	3.08246	-0.745086	1.37588	2.89077	2.40843	1.47371	1.0279	1.24947	3.27542	4.17257	4.93086	4.97311
FBgn0035158	CG13895	3.50531	4.35597	3.04819	3.39862	3.34874	2.39932	2.50925	3.31255	2.18827	2.49427	2.18491	3.65619	4.04528	3.81117	4.06937	4.18499	3.09194	3.06573	3.3963	3.13242	2.71435	3.67665	2.97077	2.99954	3.61746	4.30008	2.50307	3.85603	3.53656	2.91644	2.89681	3.40703	4.44722	4.52393	4.05308	4.28735	4.6196	4.11212	4.49676
FBgn0035159	CG13896	2.69338	2.13116	2.29766	2.38315	2.54467	2.4679	2.57551	3.01433	2.58235	2.7803	2.76938	3.18873	3.36347	3.35833	3.14063	3.53821	2.57529	2.37572	2.78507	2.53441	2.55061	2.47538	2.24491	2.28274	3.06996	3.63109	2.89382	2.77306	2.90127	3.04355	2.51237	2.51763	3.70923	4.01008	3.45195	3.26369	3.11493	2.62143	2.53174
FBgn0035160	hng3	5.32651	4.85565	5.38754	5.13995	5.29343	5.83768	5.90523	5.50437	5.95877	5.93544	5.93679	4.86961	4.9748	4.96344	4.54967	5.19415	5.11782	5.2688	5.15829	5.10186	5.19935	5.02844	5.52189	5.4702	5.25938	5.59049	5.8342	5.36665	5.08422	5.41207	5.60217	5.66713	4.733	4.41703	4.74315	4.61049	4.29558	4.85262	4.58789
FBgn0035162	Sf3b3	6.99942	7.09064	7.19906	6.8967	6.9302	7.97011	8.17511	8.41452	8.24819	7.83265	7.56305	7.70442	7.37444	7.62251	7.68977	7.61041	7.22921	7.84966	7.51054	7.40752	7.82539	8.10764	7.5963	7.40941	6.59706	7.93747	7.7926	7.63898	6.36746	7.57511	7.0871	6.84799	6.25291	5.31187	7.01531	7.39133	7.084	7.91172	7.8375
FBgn0035164	CG13901	5.0069	4.89264	4.77267	4.94501	5.03575	4.73994	4.63253	4.69743	4.76348	4.86342	4.92947	4.81409	4.66408	4.62207	4.37847	4.67489	4.72991	4.75573	4.72455	4.56077	4.63642	4.58129	4.89076	4.75958	4.77446	4.67258	5.12085	4.55429	4.60338	4.68217	4.61816	4.8047	4.6499	4.98086	4.19031	4.12821	4.06451	4.91838	4.71874
FBgn0035165	CG13887	6.97012	6.5794	6.94423	6.78127	7.0512	7.58929	7.50487	7.08885	7.49878	7.49884	7.74112	7.11157	6.97224	7.13397	6.72608	6.99036	7.31028	7.15493	7.01206	7.03857	7.2075	6.90607	6.87847	6.91788	7.47538	6.99213	7.38522	6.84064	7.29028	7.38114	7.15008	7.19232	7.23842	7.13096	6.98802	6.78496	6.94057	6.52072	6.37543
FBgn0035166	JMJD5	3.59139	3.59339	3.71301	3.59744	3.64893	4.38617	3.93785	3.65708	4.18548	4.1828	4.26208	4.36835	4.34277	4.38957	3.91424	4.41654	3.53353	2.67436	2.99704	2.98771	2.81058	2.69996	3.19292	3.07898	4.37286	2.40652	2.71831	2.61554	4.42495	4.07843	3.89863	4.28562	4.41844	5.32607	4.02828	3.6218	3.33555	3.38656	3.35459
FBgn0035167	Gr61a	-2.17448	-1.52306	-1.01762	-1.93496	-2.06987	-2.30074	-2.72753	-0.209621	-1.9274	-2.8041	-2.79165	-3.18254	-2.11546	-2.18454	-2.08933	-2.80957	-2.27027	-2.02883	-2.59555	-3.04652	-1.22896	-0.427334	-3.22209	-3.15499	-1.31858	-0.43628	-1.18643	-0.528669	-1.10126	-2.00937	-1.26272	-2.30051	-2.11264	-1.33641	-2.68644	-2.11149	-3.08416	-2.83384	-1.41516
FBgn0035168	cep290	-0.955998	-0.686513	-1.7212	-0.969034	-1.09764	-1.90417	-1.13048	1.64725	-0.208117	-2.8041	-3.74586	-3.18254	-3.74586	-2.91358	-1.07198	-1.67629	-2.6167	-0.917997	-2.59555	-1.94055	-0.92352	-1.54718	-1.31904	-0.730409	-3.11606	-0.197704	-1.40133	-0.95334	-3.08257	-2.00937	-1.77441	-1.22505	-3.13656	-3.18105	-1.65763	-2.11149	-2.01129	-1.09278	-1.0141
FBgn0035169	Dci	2.84125	2.91821	3.26967	2.85648	2.70532	4.28288	3.66539	2.39576	3.596	3.47582	3.97206	3.10166	3.90488	4.02217	3.57868	4.38397	3.32639	2.15415	3.28634	3.34538	2.07004	1.67671	2.75764	2.92982	5.24082	2.3822	2.26831	3.62752	5.25173	4.58625	4.42692	4.65828	5.0554	5.80115	4.93257	4.24918	3.91488	2.62143	3.28959
FBgn0035173	CG13907	4.58912	3.86783	4.94863	4.69024	4.23229	5.70457	3.8903	1.85335	4.32489	3.46689	4.60013	3.79958	5.49508	5.56421	5.31322	6.0933	5.48582	1.97802	4.93426	5.73384	4.31411	2.3797	4.75441	4.93708	6.29668	0.00696141	0.673327	4.18175	6.85501	5.69226	6.14482	6.42534	6.34477	6.41143	6.62142	5.74327	6.12928	3.52889	4.69216
FBgn0035179	CG12038	-2.17448	-1.52306	-2.13895	-1.62656	-1.43794	-1.22535	-2.13651	-1.38173	-1.7342	-1.25931	-1.23804	0.000371728	-0.0748506	-1.23922	-1.15546	-0.279933	-2.6167	-2.40955	-3.74586	-2.22416	-2.51346	-3.74586	-1.72298	-1.4098	-1.84408	-1.99	-2.34993	-3.07426	-3.08257	-2.63075	-1.77441	-2.30051	-2.70951	-1.79161	-2.35292	-1.88563	-3.74586	-1.31066	-1.41516
FBgn0035181	CG9205	5.69522	5.48247	5.38491	5.63123	5.58659	5.85698	5.70731	5.63679	5.899	6.19332	6.17169	6.0369	5.8705	5.86782	5.64775	5.92806	5.58224	5.61172	5.63285	5.40072	5.41878	5.30727	5.62754	5.48729	6.21584	6.32577	6.2216	5.77212	5.79451	6.03592	5.94658	6.06397	6.41068	6.6625	5.96481	5.98308	5.83803	6.25565	6.0779
FBgn0035186	CG13912	-2.75604	-0.399621	-3.14988	-3.74586	-1.43794	-3.22912	-3.74586	-2.80335	-3.74586	-3.74586	-2.79165	-3.74586	-3.74586	-2.91358	-0.481284	-3.20306	-2.27027	-2.92821	-3.05897	-3.04652	-3.00188	-1.98299	-3.74586	-3.15499	-3.11606	-0.126207	-3.74586	0.846341	-3.08257	-3.08314	-3.74586	-3.74586	-1.88686	-2.7762	-2.68644	-1.22602	-1.40283	-0.817473	-0.700616
FBgn0035189	CG9119	0.0425347	0.383908	-0.468557	-0.337644	-0.217558	-0.932335	-0.713935	-0.940124	-0.208117	0.0503392	-0.0769432	-0.634392	0.18513	0.127815	0.469763	-0.279933	1.62461	1.23147	0.220881	1.29029	1.40039	1.55058	1.72444	1.51925	1.05219	1.68699	1.29046	1.0448	0.788965	1.1402	1.45946	1.75795	1.86359	2.0268	1.90738	1.83385	1.42074	1.83093	1.52031
FBgn0035192	galene	-0.304988	-0.768131	-0.192327	-0.395611	-0.061594	0.260887	-0.465296	-1.1441	-0.562127	-0.849379	-0.307037	-2.20452	-2.32536	-1.84602	-2.96553	-2.0304	-2.6167	-1.7279	-1.34843	-1.50019	-1.40994	-1.3704	-1.44154	-1.14618	-2.07258	-1.55496	-1.96036	-1.99253	-2.00827	-1.77674	-2.11971	-2.54896	-2.38042	-2.46041	-2.35292	-3.13598	-3.08416	-2.83384	-2.60237
FBgn0035194	Psf1	3.55577	3.96259	3.64429	3.5598	3.36258	3.94078	3.86403	3.20914	3.79314	4.11011	4.17546	3.08964	3.53272	3.60589	3.75191	4.19575	3.99243	3.40457	3.56648	3.68488	3.52888	3.19056	3.50215	3.42648	4.36431	3.0556	3.47789	3.33708	4.29028	4.15433	3.64244	4.1223	4.43682	4.96939	3.91692	3.45641	3.30422	3.34051	3.39636
FBgn0035196	CG9129	-0.240939	0.778194	-0.910352	-0.0783246	0.165875	-2.54916	-1.54752	-2.4932	-2.73808	-3.19946	-2.22228	-1.21563	-0.5816	-0.96898	-0.280498	-2.50073	-0.951633	-0.63729	-0.918433	-0.890344	-0.792059	0.250596	0.320866	-1.92588	-3.74586	0.0692029	-1.18643	-1.38132	-1.57525	-1.10257	-2.11971	-2.08863	-3.13656	-2.20149	-3.74586	-2.11149	-0.976193	-0.106417	-0.929113
FBgn0035203	CG9149	0.726478	-0.336003	0.284905	-0.228263	-0.163675	0.508886	-1.39472	-0.602485	-0.339489	-1.51828	-0.0769432	0.583732	1.23605	1.9362	0.900129	1.03521	1.37675	-0.297904	1.14463	1.42129	-1.06817	0.195463	0.824644	0.697233	1.82474	-0.620517	-2.34993	2.41498	2.83244	1.02167	2.07459	1.62908	2.50488	4.12085	2.99154	2.59349	1.6965	-0.158377	1.34372
FBgn0035204	CG2277	6.4254	6.68811	6.39869	6.51933	6.48416	5.80076	5.95052	6.00341	5.77744	6.12898	5.93349	6.35819	6.15616	6.31158	6.11608	6.09546	6.28131	6.83189	6.70901	6.28883	6.66998	6.83119	6.61017	6.56926	6.19108	6.44279	6.81312	6.17465	6.06586	6.16211	6.1056	6.24223	6.2866	6.49607	6.06311	6.11055	5.84131	6.52124	6.21082
FBgn0035205	Ctr9	8.00479	8.1288	7.93078	8.00701	8.09895	8.21314	8.19914	8.23582	8.26437	8.30406	8.3024	8.36143	8.23172	8.23276	8.24001	8.20046	7.38857	7.64408	7.52307	7.60201	7.77791	7.91925	7.82814	7.92261	7.60952	8.09185	7.98147	8.12229	7.88567	8.11174	7.99697	8.12566	7.58094	7.79042	7.58368	7.75858	7.65386	8.40104	8.3245
FBgn0035206	sturkopf	3.95491	4.02449	3.79058	4.02506	3.94405	5.34309	5.02519	4.23788	4.93851	5.00892	5.16266	4.7994	5.14499	4.98215	4.84775	5.32613	3.84029	3.11388	3.48097	3.54247	2.70325	2.74865	3.33962	3.16038	5.36456	3.86838	4.01149	4.24026	5.12616	4.99099	4.84904	4.96013	5.28	6.17658	5.08804	4.68717	4.47794	4.11486	4.20873
FBgn0035207	Herc4	7.52748	6.95495	7.88985	7.4347	7.7187	8.21501	8.22572	7.27061	8.20501	8.19947	8.4195	8.36471	7.97969	8.5011	8.14453	8.50142	7.41312	7.5679	7.03674	7.44265	7.77791	6.88608	7.55109	7.55487	7.50938	5.64259	7.29257	7.04756	7.34921	7.65132	7.37331	7.72368	8.06718	7.67716	7.96351	7.50347	7.41662	7.55635	7.03971
FBgn0035209	msd1	5.88389	5.57536	6.04429	5.88359	6.1208	6.08969	5.98227	5.56845	6.01784	6.2373	6.46264	4.79756	4.694	4.9114	4.4042	4.88731	6.10796	6.07161	5.84849	5.84304	6.04912	5.31376	5.79458	5.73426	6.46404	5.17531	6.08353	5.23064	6.1425	6.06898	5.70298	6.00387	5.16184	5.19575	4.8978	4.6289	4.48913	4.63331	4.03719
FBgn0035210	msd5	5.46856	5.47029	5.33808	5.50821	5.55681	5.08514	4.97348	4.91677	5.06567	5.29403	5.35967	5.37072	5.14371	5.13806	5.05923	5.13247	4.84766	5.03621	4.91699	4.55221	4.46302	4.52929	5.12595	5.23465	5.15752	5.08781	5.22538	4.64626	4.8605	4.91613	5.08551	5.28167	5.1283	5.45736	4.67405	4.65609	4.58612	5.45213	5.21752
FBgn0035211	CG2211	4.48171	3.94669	4.30362	4.19915	4.56509	4.81919	4.83157	4.71641	4.69798	4.88201	4.94919	4.66818	4.32713	4.35718	4.07625	4.25355	4.56978	4.38778	4.23975	4.45158	4.32863	4.29367	3.55517	3.61153	4.77446	3.57857	4.10112	3.86917	4.65661	4.53308	3.96623	3.90448	4.50312	4.9628	4.14819	3.85472	3.16463	3.36832	3.16948
FBgn0035213	CG2199	7.31554	7.07938	7.58756	7.27956	7.44749	8.46656	8.382	7.38149	8.36126	8.17536	8.57511	7.30653	7.31821	7.58059	7.50736	8.02506	7.25451	6.22419	6.6158	7.34577	7.25388	6.38273	7.10153	7.30554	8.10594	6.33529	6.89353	7.51725	8.4625	8.45416	7.96067	8.43849	7.88721	7.37182	8.28946	7.71131	7.89141	7.04267	7.21885
FBgn0035227	Iml1	5.03304	4.9623	5.31478	5.08007	4.9251	5.04502	4.83929	5.25464	4.9314	4.77033	5.06062	3.89243	4.29074	4.25758	4.51128	4.87061	4.73231	4.56105	4.80885	4.99022	4.84521	4.9007	5.01095	4.94593	4.86813	3.56783	4.12142	4.35062	5.31774	4.92648	4.892	5.19452	4.5665	4.59174	4.61343	4.09218	4.14807	3.95593	4.39124
FBgn0035228	CG12091	5.02655	5.4636	4.40835	4.97534	4.60638	4.3274	3.87534	4.93309	4.12447	4.28539	3.93629	4.77897	5.13988	4.69192	5.24669	4.64379	4.4696	4.59198	4.64553	4.49387	4.11074	5.24924	4.60962	4.65759	5.40263	5.42927	4.477	5.12316	5.75786	5.03564	5.4868	5.47739	5.33002	5.28172	5.34338	5.45033	5.2292	5.29558	5.64402
FBgn0035229	pns	5.83922	6.17705	5.82411	6.03868	5.91474	4.49493	5.15003	6.57357	5.18402	5.23083	4.40693	5.90167	5.76503	5.33701	5.6315	5.03246	5.35466	6.17624	6.18139	5.77607	6.02814	6.72143	6.0736	5.87446	4.81685	5.96255	5.45071	5.48382	5.23183	4.40871	5.45339	4.99687	4.55933	5.10134	4.79447	5.66291	5.77085	6.09848	6.18066
FBgn0035231	Pcyt2	-0.179613	0.26585	-0.717126	-0.337644	0.0791424	-0.546804	0.0953515	0.601752	0.478283	0.142935	-0.131118	0.279632	-0.173079	0.666432	1.01912	-0.165324	-0.951633	-2.02883	-0.587605	-1.50019	-0.92352	-0.713555	-1.10144	-0.56024	-0.825917	0.77706	-0.111142	1.24635	-2.00827	-0.746452	-0.284203	-0.298429	-1.36621	-1.33641	-1.19043	-1.09939	-1.10488	-0.212279	-0.503409
FBgn0035232	CG12099	6.17037	5.76501	6.15418	5.86519	6.17474	6.15159	6.09788	5.91991	6.48458	6.27103	6.26968	5.38922	5.30063	5.58621	5.12594	5.78394	5.58756	5.67247	5.48694	5.5004	5.83573	5.52974	6.34716	6.31957	4.55165	4.19234	5.80782	4.85451	4.69589	4.60698	5.71243	5.66713	3.09348	1.98836	3.96996	3.88184	4.10144	5.06153	4.39948
FBgn0035233	Pex10	3.81125	4.27679	3.1693	3.66988	3.243	1.56754	2.09728	2.83144	1.85431	2.26626	1.31352	3.07142	2.7439	3.14244	3.27822	2.91942	3.68516	3.51629	3.51578	3.60444	3.07451	3.84731	3.3535	3.21416	3.06293	2.78591	1.84857	2.91506	3.51476	2.4613	2.76436	2.39087	3.76848	5.16017	3.87781	3.26957	3.12214	2.84242	3.11049
FBgn0035235	CG7879	6.78014	6.92807	6.76871	6.95947	7.04012	5.03375	6.50607	7.93163	6.49245	6.83051	6.10001	6.68411	5.97596	5.66524	5.95377	5.23386	6.06379	7.26778	7.10454	6.63228	6.81688	7.30686	7.11382	7.08395	4.83346	7.24899	6.79031	6.61859	3.89406	5.04327	6.35242	5.32044	4.46268	4.12085	4.69446	5.60481	5.78907	6.93366	6.89644
FBgn0035236	CG12004	6.17991	6.14606	5.83667	5.96645	5.89584	4.38617	5.96912	7.0426	5.66839	6.09388	5.29695	6.63585	6.30098	5.61646	5.87181	5.04739	6.57511	7.36101	7.21504	6.80899	7.13191	7.84001	6.01439	6.07428	4.5135	7.17131	7.04802	6.5664	4.06506	4.94695	5.60679	4.70521	4.70294	4.03544	4.77544	6.54916	6.71194	6.24193	6.4247
FBgn0035237	CG13917	6.15185	6.80824	5.79071	6.18983	6.20833	7.84737	6.9371	6.61361	7.14617	6.49505	6.56575	6.00366	6.98261	6.74505	6.93693	7.09719	4.5344	4.92993	5.01962	4.86231	5.09494	5.99082	5.53414	5.91291	6.5626	5.4263	5.26242	5.68805	7.3778	6.89514	7.5444	7.96917	5.47429	6.27236	6.71761	6.58024	6.96832	6.87549	7.23361
FBgn0035238	CG12104	5.76999	5.37608	6.29533	5.81736	5.97153	5.97435	5.99356	5.12001	5.83475	5.86412	6.12911	5.90682	5.59359	5.88355	5.51315	5.93129	5.81437	6.1909	5.84165	5.93581	6.19293	5.70034	6.09235	6.07347	5.9256	4.77883	5.97056	5.03452	5.94065	5.82095	5.55903	5.96732	6.08492	5.91228	6.06833	5.74221	5.86082	5.42149	5.25205
FBgn0035241	CG12105	-3.74586	-2.24303	-3.14988	-3.2419	-2.28312	-2.08887	-1.91239	-0.209621	-0.825505	-3.74586	-2.79165	-3.74586	-3.74586	-3.74586	-2.46191	-3.74586	-2.27027	-2.92821	-3.74586	-3.04652	-3.00188	-3.74586	-1.88739	-1.92588	-3.11606	-2.61583	-3.74586	-0.95334	-3.74586	-3.08314	-1.15886	-2.30051	-3.74586	-3.74586	-3.74586	-3.74586	-1.5786	-3.74586	-3.74586
FBgn0035243	CG13926	3.99203	4.14922	3.77861	3.96298	3.68242	3.33044	2.88265	2.69266	2.89887	3.16958	3.13911	2.70464	2.97932	3.4418	3.21314	3.3726	4.46383	4.26094	3.89212	4.20839	4.08531	3.79727	4.54051	4.25185	4.16874	3.77809	3.06082	3.34338	3.72873	3.39898	3.30369	3.61416	3.74338	4.67075	3.31223	3.17876	2.90539	3.20827	3.19337
FBgn0035244	ABCB7	4.02497	4.56204	3.35815	3.60485	3.38986	3.37577	2.97672	4.2742	3.07688	3.06696	2.93673	3.21109	4.00935	3.84952	4.43485	3.99781	3.50007	3.29187	3.36482	3.34538	2.81058	4.00393	3.33029	3.40609	4.42036	4.48839	2.75776	4.00243	4.38345	3.801	4.27987	4.18986	4.62493	5.18729	4.44435	4.36354	3.97979	3.85142	4.23659
FBgn0035246	CG13928	-0.516197	0.0446946	-0.910352	-0.337644	-0.217558	-0.546804	0.288318	0.869301	0.398065	0.187095	-0.507424	0.361874	-0.0748506	-0.372087	-0.993074	-0.772796	-1.08071	-0.402406	-1.04803	-1.16328	-1.06817	-0.941745	-1.44154	-1.4098	-0.23495	2.69013	0.298537	2.06494	-1.24263	-0.0185646	0.590367	0.261222	-0.776538	-1.79161	-1.65763	0.783806	1.39717	1.56861	1.20019
FBgn0035247	metl	6.08782	6.16885	5.9602	6.06444	6.15234	5.73966	5.93798	6.08088	5.96226	5.96665	5.79327	6.35066	5.94556	5.95226	5.69692	5.80694	5.69745	6.19874	6.01897	5.77607	5.86466	6.05804	5.98794	5.87817	5.19817	6.24043	6.1907	5.76861	5.07307	5.48808	5.50471	5.33314	5.28435	4.60239	5.2001	5.48486	5.1903	6.33824	6.01092
FBgn0035248	CG13919	2.23403	2.38822	1.5715	1.60179	1.0952	0.299034	1.01713	1.07151	0.997002	0.725326	0.414044	1.5474	1.29235	0.995942	1.34186	1.31734	1.04672	0.342711	0.988139	0.686041	1.09542	1.17648	0.358065	0.224849	0.547642	0.77706	-0.111142	1.0448	0.594831	0.416732	0.0112943	0.408109	1.55289	1.8088	1.27378	1.49557	1.01903	0.780332	0.600834
FBgn0035249	CG17249	6.24286	6.34173	6.19529	6.37998	6.2836	5.89016	6.03031	6.20768	5.93142	5.85816	5.66998	6.21133	5.88811	5.80391	5.74806	5.73313	5.49999	5.96407	5.64993	5.60884	5.882	6.13697	6.07569	6.08474	4.75498	5.79425	5.98725	5.60273	4.94036	5.37327	5.32827	5.35933	4.58074	3.89356	5.0621	5.48233	5.63515	6.44819	6.20437
FBgn0035251	Vta1	6.2951	6.27644	6.21542	6.16185	5.9503	5.58035	5.10106	4.5316	5.16899	5.06176	5.33491	5.17418	5.48102	5.49051	5.35341	5.7642	6.50795	6.21318	6.01998	6.18663	6.34796	5.93721	6.49955	6.46098	6.24562	4.56058	4.92107	4.53517	6.25526	5.82316	5.65657	6.07088	6.13322	6.55371	5.88716	5.52841	5.45285	5.40592	5.57114
FBgn0035252	CG7970	7.08898	7.05845	6.99125	7.13798	7.23576	6.93123	7.09629	7.14105	7.04156	7.32416	7.22854	7.17088	7.01085	6.94527	6.61907	6.83424	6.52953	6.85899	6.64885	6.31603	6.60288	6.56913	6.88326	6.7404	6.30564	6.98559	7.05859	6.25698	6.09002	6.34831	6.68852	6.64076	6.45516	6.25222	6.00257	6.08744	5.65639	7.24279	6.97503
FBgn0035253	Srrm234	8.3152	8.23768	8.43604	8.27457	8.37663	8.84542	8.94956	8.9754	8.99886	8.1118	7.95327	8.71019	8.35345	8.47668	8.27742	8.3325	7.04521	7.57308	7.16474	7.49341	7.98628	8.11741	8.28214	8.41165	6.48587	7.4824	7.85038	7.46155	6.21527	6.67351	7.81241	7.38784	5.82868	5.06946	7.11245	7.5678	8.07852	8.75406	8.60344
FBgn0035254	CG7974	5.76219	5.74584	5.91898	5.81736	5.74553	5.32356	5.093	4.737	5.12138	5.08965	5.38884	5.64363	5.50405	5.64106	5.44393	5.79283	5.02479	5.51461	5.05753	4.98811	5.30408	5.19229	5.61703	5.72194	4.73301	4.49407	5.26471	4.36307	4.83654	4.88039	4.79994	5.20587	5.33002	5.11181	5.40108	5.24187	5.85759	5.68834	5.36258
FBgn0035257	CG12011	-1.1779	-2.80701	-2.40417	-3.2419	-0.999978	0.879954	-0.713935	-1.66638	-3.1557	-2.49411	-3.19126	-1.62695	-3.74586	-3.74586	-2.46191	-3.74586	-3.74586	-2.92821	-3.05897	-2.57752	-3.74586	-1.54718	-3.74586	-3.15499	-3.74586	-3.07292	-1.65394	4.32858	-2.00827	-3.74586	-3.74586	-3.22902	-3.74586	-3.18105	-2.35292	-1.88563	-3.74586	-2.27944	-2.89299
FBgn0035262	CG18171	0.592266	1.04036	0.777344	1.1334	1.42911	-0.932335	-0.543509	1.36885	0.222864	-0.0486096	-0.919282	-0.0519178	0.566212	-0.427449	0.412943	-0.404439	-0.621935	-0.402406	-0.0920739	0.00638004	-0.457171	0.859323	0.118956	-0.144715	-1.84408	0.700471	-0.685446	0.439399	-2.28587	-2.28686	-0.656237	-0.765262	-1.36621	-2.20149	-3.12101	-1.36484	-0.976193	0.253106	-0.126994
FBgn0035264	Oseg4	1.53801	1.28255	1.16848	1.55666	1.62553	1.59846	1.82895	1.38792	1.76117	1.94477	2.0575	0.714698	0.625854	1.19236	1.66747	0.653261	2.79356	3.26654	2.92979	3.11704	3.22178	3.21848	3.23352	3.11083	2.48088	3.4024	3.36322	3.25932	2.50768	3.17432	2.77751	2.82276	2.81702	2.86585	2.91632	2.97077	2.63014	2.98696	2.84089
FBgn0035266	Gk2	3.55125	2.59004	3.0281	2.90531	2.22935	2.27085	1.64724	1.73921	1.41898	1.581	0.779694	2.05972	3.70161	3.84368	3.41109	4.61601	4.08186	1.72871	3.32611	4.65962	2.21774	2.22311	3.38988	3.21416	4.10175	3.30229	1.63921	3.17713	4.96267	2.39132	4.56416	4.33924	5.87756	4.76473	6.06136	4.98745	4.72274	2.16277	3.88709
FBgn0035267	CG13921	5.71453	5.61514	5.4568	5.50623	5.65379	5.80574	5.86227	6.08818	5.71776	6.06533	5.796	5.80484	5.8075	5.49982	5.7912	5.92564	5.69498	5.4047	5.38862	5.73005	5.71935	5.8989	5.48873	5.53032	5.66524	5.61025	5.14337	5.51622	5.78657	5.77474	5.81245	5.9153	5.90799	6.08921	5.8842	5.70257	5.36294	5.60508	5.69427
FBgn0035268	CG8001	1.74196	1.47219	1.45596	1.0271	0.931552	3.55984	2.00413	1.31009	2.41919	1.86547	2.54592	2.15507	3.60859	3.46479	3.23379	3.93174	2.22547	-0.63729	1.62037	2.24001	0.835658	0.404377	1.42472	1.59327	4.27592	-0.722282	0.558884	3.08997	4.83214	3.92589	4.21851	4.36195	4.66335	5.32992	4.6922	4.38536	4.28919	2.35109	3.16466
FBgn0035270	CG13933	3.29456	4.14365	2.77039	3.12737	2.65373	2.77583	3.11043	3.61724	2.87684	2.29681	2.3423	2.60685	2.87258	3.24339	3.25011	3.28964	1.19351	-0.109188	0.988139	0.600149	0.467057	0.58683	0.876841	0.628481	1.53089	0.241275	0.727314	1.01356	1.49341	1.16837	1.79311	1.31209	1.8001	2.2812	0.950918	1.25602	1.01903	1.36282	1.55021
FBgn0035271	CG2021	4.99531	5.20752	4.95041	5.07207	5.02129	4.81261	4.79429	4.81479	4.96833	5.12129	5.07714	5.1756	5.06645	4.92528	4.94364	4.78589	5.10489	5.31073	5.20348	4.70662	4.85778	4.84357	5.02114	5.06291	5.13927	4.99867	5.26926	4.52966	4.60854	4.74198	4.88442	4.90244	5.05029	5.14859	4.54766	4.77037	4.99612	5.36969	5.06013
FBgn0035272	mRpL46	3.56027	4.37273	2.84883	3.64493	3.28235	0.541074	1.716	3.13773	1.53605	2.32673	0.837256	2.55535	2.63925	1.99001	3.38178	1.84062	2.57529	3.18773	3.27283	2.52278	2.01724	3.51154	2.87778	2.81075	1.28739	4.24047	3.26625	3.25265	1.27737	0.925916	2.26404	1.17519	1.55289	2.95494	2.33462	3.08853	2.63014	3.58132	3.86346
FBgn0035273	CG12020	-3.74586	-3.74586	-3.74586	-2.86913	-3.74586	-1.33792	-0.713935	-0.602485	-1.27371	-0.941466	-1.01791	-3.74586	-3.24079	-2.91358	-2.69186	-2.80957	-1.99113	-2.92821	-1.96378	-2.57752	-3.74586	-3.0692	-1.72298	-3.15499	-3.74586	0.241275	-1.18643	1.39919	-2.62991	-1.57646	-0.521282	-2.08863	-3.74586	-3.18105	-3.74586	-3.13598	-2.63223	-2.53017	-1.97259
FBgn0035283	CG12024	2.48191	1.28255	2.01424	1.80846	0.881172	3.33044	0.610697	-0.76145	1.17604	0.00171293	1.37311	1.16763	3.97822	4.03503	3.46099	4.38397	3.48304	-0.109188	2.78507	3.58222	0.989766	-0.941745	2.54021	2.34834	4.5937	-1.22116	-1.96036	3.08246	5.30827	3.74131	4.87985	4.59834	5.57257	5.17308	5.71697	4.80519	5.39602	1.00954	3.58515
FBgn0035285	CG12025	5.70542	5.8606	6.06908	5.75628	5.665	6.32511	6.2079	5.79781	6.08983	6.10472	6.42148	5.80116	6.09417	5.95969	6.03014	6.0635	6.83203	6.06673	6.41911	6.52784	6.64772	6.34997	5.6799	5.92461	7.10697	6.15332	5.99139	6.14883	7.12789	7.17053	6.16059	6.70833	7.13044	7.01781	7.03944	6.80534	6.99653	5.55151	5.72656
FBgn0035287	CG13937	5.52951	4.76245	5.81924	5.62031	5.77515	6.28943	6.46234	5.94909	6.26188	6.17767	6.32919	6.40015	6.01691	6.2115	5.7786	6.17035	6.03292	5.86344	5.63944	5.85815	6.24839	5.71021	5.58993	5.76562	5.76386	5.55558	6.23796	5.86474	5.74738	6.01085	5.81724	5.74002	5.79141	5.05559	6.03048	5.94225	6.10948	6.11636	5.64229
FBgn0035294	Mfap1	6.80263	6.82225	6.75095	6.89972	7.00122	6.56217	6.74946	6.72275	6.75044	6.45723	6.43727	6.76332	6.3027	6.33568	6.19929	6.36707	5.81437	6.39371	6.06377	5.96188	6.27206	6.42004	6.81718	6.72195	5.36741	6.24717	6.52287	6.0732	5.15287	5.61248	6.13016	5.92981	5.06218	4.61926	5.44054	5.64607	5.82705	6.73881	6.42974
FBgn0035295	Cnb	3.48177	4.63728	3.33108	3.50541	3.29684	0.372429	2.22072	3.92196	1.35667	1.70767	0.557953	2.4275	2.78372	2.56592	3.83806	2.36399	1.83607	2.43758	2.35614	2.12169	1.53168	3.08834	2.61126	2.93695	-0.102664	3.42637	1.824	3.39883	0.464431	0.103177	1.45946	1.23546	-0.59486	1.26077	0.920445	2.71048	2.74661	3.61266	4.27067
FBgn0035298	SCOT	6.53808	6.85584	6.39543	6.68711	6.82336	6.04128	6.18838	6.32732	6.20334	6.44535	6.34106	6.66753	6.56798	6.46149	6.4612	6.27301	6.32814	6.80501	6.47841	6.18202	6.31826	6.47243	6.58881	6.57041	6.1951	6.68254	6.75826	6.18608	5.83685	6.10039	6.02862	6.08937	6.05463	6.2013	5.66622	6.00791	5.63515	7.01104	6.78137
FBgn0035300	CG1139	-3.16768	-3.20138	-3.14988	-2.57318	-2.28312	-1.90417	-0.465296	-0.0471639	-1.27371	-1.66758	-3.74586	-2.46313	-1.93226	-3.27052	-1.93384	-2.24648	-3.74586	-3.74586	-1.96378	-3.74586	-2.51346	-3.0692	-2.286	-2.73701	-2.34421	0.660596	-1.65394	0.846341	-3.74586	-3.08314	-0.339921	-1.90392	-3.74586	-2.20149	-3.74586	-2.37939	-2.63223	-0.903535	-0.566196
FBgn0035309	CG15879	-1.1779	-1.83859	-1.25954	-0.456004	-0.999978	-0.765573	-0.713935	-1.25803	-1.27371	-0.394135	0.167062	-1.47644	-0.65069	-0.21771	-0.593232	0.260837	-0.199168	-1.0819	-0.318668	0.00638004	-0.457171	-1.98299	-0.45985	-1.14618	1.44703	-2.26924	-0.685446	0.00363355	1.64158	0.712926	0.498045	0.663435	1.69929	3.27009	1.59646	0.939417	0.0410409	-0.736257	-0.772834
FBgn0035311	CR15821	-2.75604	-2.24303	-3.14988	-3.74586	-3.74586	-2.54916	-3.74586	-3.74586	-3.74586	-3.74586	-3.74586	-3.18254	-2.57108	-1.57203	-2.69186	-2.0304	-2.6167	-2.92821	-3.74586	-2.22416	-3.74586	-3.74586	-2.83865	-3.74586	-2.07258	-3.07292	-3.74586	-3.07426	-1.57525	-2.28686	-2.57457	-2.54896	-0.221009	-0.799376	0.451491	-0.593357	-1.40283	-3.21895	-1.53565
FBgn0035312	CG15820	-0.240939	-0.336003	-0.192327	0.401779	-0.822492	0.139994	-1.39472	-2.23807	-0.925188	-1.51828	-0.919282	-1.62695	0.625854	0.584845	0.0527502	0.219245	1.68542	-0.63729	1.23098	1.67341	-0.27054	-1.07098	1.06857	0.697233	2.18979	-1.22116	-1.18643	2.31603	3.33983	1.30152	2.59641	2.23229	2.31352	2.17109	3.15752	2.77803	2.18348	-1.71522	1.14246
FBgn0035315	CG8960	7.42293	7.35137	7.22943	7.44738	7.655	6.85245	7.69223	8.12638	7.48701	7.29229	7.09665	8.43733	7.94206	7.49035	7.51981	7.17369	7.39313	7.91295	7.66231	7.29755	7.59897	7.74332	6.83089	6.88786	6.08061	6.80362	7.66311	6.55017	6.13805	6.59526	5.84873	5.85494	6.85386	5.96272	6.20181	7.177	7.46666	7.53325	7.42609
FBgn0035318	CG9018	6.56632	6.59478	6.31412	6.53784	6.65927	6.02003	6.13523	6.22832	6.18104	6.25166	6.25127	6.49774	6.23489	6.25281	6.21288	6.18122	5.69498	5.97062	5.81511	5.64414	5.97029	5.97249	6.21527	6.26187	5.62047	6.00795	6.09513	5.72227	5.57507	5.71033	5.87726	6.02324	5.71493	5.98892	5.55779	5.77151	5.41521	6.63293	6.41356
FBgn0035321	CG1275	6.44379	6.20071	6.43347	6.27126	6.54913	6.85165	6.95633	6.92597	6.87096	6.87927	6.9749	7.24081	6.89972	6.90592	6.52711	6.8628	7.02034	7.40183	7.18921	6.87904	7.15297	7.03532	6.62121	6.69015	6.65077	7.376	7.34586	6.9207	6.58706	7.03127	6.62446	6.43447	6.86166	6.81674	6.84831	6.84082	6.6035	7.19344	6.82293
FBgn0035323	CG13807	5.1952	5.31298	5.1832	5.31392	5.41129	4.61509	4.59652	4.73514	4.5938	4.75207	4.93112	4.90947	4.74532	4.74297	4.6141	4.70722	4.47536	4.91641	4.61642	4.42996	4.54301	4.67747	5.02114	5.09829	4.35284	4.88647	4.9917	4.44438	4.18033	4.26283	4.46197	4.49323	4.59951	4.46681	4.12833	4.51721	4.12315	5.24273	5.07307
FBgn0035333	CG1317	4.35013	3.94349	4.08769	4.103	3.90991	4.69236	4.79628	5.1028	4.56424	4.68243	4.50566	4.83043	4.88001	5.04832	5.04645	5.13667	5.66384	4.68098	5.26957	5.71097	5.45728	5.73095	4.15039	4.327	5.06911	5.58783	4.57963	5.1575	5.14757	4.45232	4.89803	4.35291	5.82469	6.00346	5.97225	5.59548	5.24248	3.64334	4.43598
FBgn0035334	CG8993	2.5101	3.21755	1.93014	2.73343	2.48688	-0.616106	0.498076	2.52194	0.695211	1.16138	0.336322	2.17795	2.37822	1.41328	2.16573	1.43101	1.44868	2.43758	2.4188	1.11556	1.82583	2.81417	1.87319	2.11697	0.838415	3.13777	2.48751	1.88678	-2.00827	0.1604	0.979872	0.336534	0.531603	2.46041	0.791676	2.0945	1.75329	2.91336	2.76003
FBgn0035335	mRpL23	5.01839	5.30303	4.92166	5.11292	5.04293	3.90722	3.7498	3.67659	3.96308	3.93666	4.19486	4.72755	4.34277	4.69679	4.4151	4.7259	5.11598	5.24738	5.22643	4.74464	4.81974	4.83006	5.02548	5.05801	4.77876	4.2166	4.49267	4.0378	4.54543	4.04842	3.9136	4.21503	5.44346	5.93351	5.10168	4.66504	4.503	4.75593	4.6702
FBgn0035336	CG9004	6.85715	6.737	7.01271	6.89255	6.95325	7.24819	7.27354	6.83121	7.19892	7.27193	7.38872	7.26171	7.05931	7.26416	7.16077	7.43728	6.37197	6.62148	6.45543	6.52857	6.80784	6.55961	6.99744	7.09395	6.58791	6.38049	6.86972	6.60556	6.67323	6.83435	6.92111	7.10213	6.61013	6.8117	6.91889	6.7075	6.89555	7.36342	7.09813
FBgn0035337	CG15877	5.72057	5.79728	5.76667	5.56914	5.78289	5.29199	5.0201	4.81303	5.14154	5.05582	5.35105	4.97626	5.04885	5.11886	5.27188	5.48374	5.64992	5.75677	5.54006	5.6994	5.90155	5.51434	6.16302	6.15135	5.46659	4.77183	5.56816	4.84567	5.71189	5.6176	5.45544	5.84208	5.68339	5.76749	5.60526	5.21318	5.56681	5.30161	5.30892
FBgn0035344	Cyp4d20	-2.75604	-3.20138	-2.13895	-1.77254	-1.43794	-1.02355	-1.13048	-1.38173	-1.14795	-1.66758	-1.23804	-1.79503	-2.11546	-2.18454	-1.93384	-2.0304	-2.6167	-1.47903	-2.24535	-1.50019	-0.671584	-2.61042	-2.286	-1.14618	-1.17877	-2.26924	-1.40133	-1.22413	-2.28587	-1.24392	-2.11971	-1.12062	-1.36621	-2.46041	-3.74586	-2.11149	-3.74586	-0.817473	-1.53565
FBgn0035346	CG1146	5.0603	4.44015	5.42643	4.88996	4.68374	5.45185	5.64586	5.84945	5.11198	5.34243	4.81951	6.05556	5.901	6.08553	5.39984	5.85101	5.76004	5.45604	5.0377	5.74514	6.41242	5.95392	6.31619	6.49215	5.13927	3.16653	4.61943	4.41778	5.4341	5.33184	5.63777	5.95093	6.03235	5.7618	6.52977	6.31483	6.06437	5.82004	5.56107
FBgn0035348	CG16758	3.63897	4.95437	3.41598	4.00559	4.17854	4.97016	5.88857	6.08891	5.49485	6.47904	5.31984	4.41725	4.76037	3.40662	4.57579	4.23541	4.032	4.63881	4.54798	2.78853	3.56612	4.96393	3.61016	4.05306	4.86005	7.8653	7.25229	6.97593	1.05374	5.69951	6.02518	5.44052	1.43243	1.10179	0.791676	4.17595	3.97979	5.73537	5.87278
FBgn0035355	CG16985	3.6559	4.01232	3.66612	3.795	3.85223	2.97158	2.97672	2.98958	2.89887	2.93074	3.03225	4.57642	4.31359	4.42126	4.14546	4.12993	3.9763	3.95211	3.80566	3.54821	3.64944	3.72611	3.88645	3.78739	3.47651	3.24277	3.83217	2.7448	3.09737	3.18125	2.93252	3.06898	4.64765	4.91748	3.93609	4.07549	3.4545	4.67844	4.48132
FBgn0035356	CG16986	3.21687	3.97831	2.69594	3.30164	3.14498	1.8759	2.04479	2.81745	2.15205	2.00769	1.98294	2.51996	2.93285	2.83065	2.9491	2.83244	2.98312	3.17871	3.27283	2.54594	2.8002	3.22538	2.68631	2.73102	3.79332	3.90724	3.17206	2.93187	3.23039	3.17432	2.90881	3.16508	4.01909	4.50589	3.81293	3.81909	3.30422	3.7352	3.53742
FBgn0035357	MEP-1	0.726478	0.778194	1.84083	1.07057	0.80214	2.62632	3.49	3.23043	2.70411	2.15948	2.70126	2.22266	1.87495	2.55882	2.19972	1.97164	2.1119	2.93244	2.45513	2.43867	2.81058	3.23224	2.05409	1.59327	2.0404	2.62946	3.02893	2.9972	0.594831	2.01059	1.24898	1.255	1.27788	0.366215	1.87596	2.43512	2.45859	1.88327	1.85583
FBgn0035359	CG1143	0.0425347	-0.535947	-0.546749	-0.519037	0.828968	0.603374	2.03136	3.16008	1.43916	1.22631	0.688801	-1.34015	-0.515669	-0.96898	-0.993074	-1.2687	-3.07352	-1.26685	-0.918433	-2.22416	-1.40994	-1.21294	-1.57541	-0.730409	-0.380602	1.58416	1.49104	2.61554	-3.74586	-0.461065	1.91713	0.4763	-0.776538	-2.46041	-0.838095	-0.875283	-1.10488	0.128545	-0.175119
FBgn0035360	CG1246	-1.76115	-2.49763	-3.14988	-1.77254	-0.591506	-1.59344	0.574125	1.78307	-0.272308	-0.330491	-0.740205	-2.77845	-1.93226	-1.70253	-1.66559	-2.50073	-3.07352	-3.74586	-2.24535	-3.04652	-3.00188	-3.0692	-2.07297	-2.41332	-1.17877	1.16687	0.148322	1.01356	-3.74586	-1.10257	1.35805	-0.846237	-2.70951	-2.20149	-1.65763	-3.74586	-2.63223	-0.736257	-1.53565
FBgn0035370	Non2	9.09654	9.33348	9.03784	9.22904	9.15591	9.08856	9.28845	9.40203	9.22168	8.58399	8.33648	9.06089	8.76153	8.53634	8.78049	8.67683	7.86972	8.64729	8.30681	8.17326	8.5596	8.99943	8.96316	8.79031	7.33698	8.88562	8.90278	8.68344	6.97063	7.85163	8.29411	7.74824	6.67462	5.77692	7.19194	8.15158	8.51301	9.06781	8.99611
FBgn0035371	AhcyL1	5.35787	5.67523	5.30924	5.45385	5.16771	6.35031	5.54554	5.62478	5.65766	5.50499	5.73768	5.39899	5.97453	5.76508	6.06628	5.79549	6.10332	5.6644	6.14849	6.07863	5.64734	6.12964	5.40011	5.63699	6.9845	5.92202	5.14585	5.95794	7.13639	6.67413	6.40739	6.7733	6.46223	6.62436	6.48947	6.49185	6.62775	5.63305	6.00148
FBgn0035372	CG12093	2.90634	3.0431	2.00056	2.6783	2.52839	0.854563	1.96229	3.38075	1.80849	2.29681	0.945917	2.57272	2.81609	2.01099	3.23789	1.97164	2.75626	2.49689	3.1378	2.80782	2.33744	3.29259	2.34094	1.85638	2.44889	4.20971	2.94027	3.7175	2.28107	1.79264	2.5435	1.71626	2.59182	3.86555	2.8451	3.1725	2.49235	2.98097	3.30283
FBgn0035374	mRpS35	4.04758	5.01966	3.59051	4.17695	4.06747	2.28042	2.34531	3.79916	2.28065	3.26022	2.18491	3.46011	3.90789	3.40265	4.23218	3.59216	3.14342	3.71669	3.65764	3.24989	2.75791	4.00393	3.6962	3.76354	3.79756	4.8843	3.53954	4.14258	3.51476	3.28781	3.87129	3.67346	3.73067	5.1802	3.74933	4.06539	3.73388	4.43719	4.74322
FBgn0035375	Pgant6	3.86681	3.56451	3.7866	3.6944	3.76809	4.32046	3.15445	3.45947	3.36758	2.88455	3.36139	3.37849	4.38437	4.35718	4.40238	4.94745	5.28105	3.86475	4.83436	5.16679	4.9262	4.49545	4.06015	4.44165	5.17555	4.01394	3.20097	4.74466	5.54043	4.66003	5.07357	5.11654	5.4291	5.29096	5.66851	5.07062	4.98233	3.09077	3.92468
FBgn0035383	CPT2	6.69059	6.57371	6.80409	6.77266	6.77373	6.89977	7.0125	6.72182	6.97831	7.16835	7.21096	6.7	6.42735	6.56307	6.48207	6.54962	6.48105	6.76862	6.49886	6.30758	6.4013	6.19258	6.53805	6.42595	6.55699	6.32736	6.85009	6.35214	6.36974	6.62669	6.4831	6.68014	6.48386	6.55481	6.12622	5.73054	5.73016	6.12318	5.90785
FBgn0035388	CG2162	6.88567	6.87487	7.02332	7.08067	6.79132	6.07052	6.02524	7.0426	6.13461	5.64416	5.37918	6.9696	6.98653	6.90101	6.64898	6.85645	6.4789	6.75426	6.73078	6.98239	6.64337	7.17324	7.2066	7.10585	5.0372	6.19229	6.44345	5.78374	5.91695	4.81952	6.2594	5.50927	6.47753	6.10726	7.05048	6.77104	7.17386	7.15537	7.24365
FBgn0035390	scramb2	5.35139	5.57536	5.24976	5.28077	5.24818	4.06774	3.14201	4.24835	3.43446	3.36004	3.23859	4.13976	4.54361	4.16937	4.58707	4.27401	5.57958	5.47091	5.51015	5.3686	5.27063	5.55734	5.56529	5.63589	5.03001	4.39427	4.07533	4.79145	5.4239	4.35763	4.84748	4.98814	4.68328	5.21669	4.74533	4.9255	5.00003	4.73828	5.09479
FBgn0035392	CG1271	2.17656	2.72293	1.47587	1.93143	1.94047	0.260887	0.417794	1.98439	0.554275	-0.269536	-0.658367	0.834758	1.59058	1.07775	2.65045	1.03521	0.950895	1.57205	1.46276	0.95183	1.28602	2.13795	1.25761	1.42104	0.663655	3.04789	0.498068	0.439399	-1.24263	-0.644919	-1.15886	-0.35656	0.228154	1.68606	-0.0537675	1.68344	1.01903	2.50098	2.64694
FBgn0035393	CG16753	5.864	5.83836	5.82411	5.92488	5.86781	5.69208	5.74276	5.78168	5.72291	5.57522	5.48652	6.2909	5.87742	5.79789	5.68797	5.87882	5.02479	5.4746	5.31641	5.28333	5.44067	5.60307	5.90239	5.76261	4.69942	5.69658	5.78414	5.33383	4.51005	5.03946	5.46665	5.16771	4.76037	3.98751	5.00334	5.53331	5.87048	6.62238	6.3544
FBgn0035397	PAN3	9.1375	8.91541	9.24131	9.20547	9.28792	9.51982	9.76211	9.64613	9.68606	9.20106	9.09034	9.24333	8.76319	8.91866	8.59878	8.81085	8.21924	8.97712	8.74003	8.52551	9.02099	9.19854	9.42838	9.28458	7.84457	8.77399	9.42779	8.9425	7.176	7.99198	8.90657	8.53944	7.22903	6.52042	7.77838	8.17252	8.70624	9.37327	9.02552
FBgn0035400	CG11537	4.80552	4.37035	5.03337	4.67095	4.69837	6.20782	5.69778	4.58007	5.80977	5.71657	5.97895	5.35574	5.64314	5.77278	5.7495	5.93048	6.02999	4.36806	5.42266	5.68252	5.08855	4.9742	4.84891	4.82441	6.79767	4.58475	3.8566	5.25087	6.68548	6.41081	5.85882	6.39483	6.72997	7.05432	6.52661	6.08327	5.98656	4.70958	5.03656
FBgn0035401	Alg2	5.13764	4.94159	5.04675	5.09593	5.03863	5.19922	5.22713	5.26756	5.21068	5.37023	5.43268	5.3732	5.2243	5.10307	5.22726	5.0695	5.51403	5.65304	5.55826	5.1927	5.34214	5.53114	4.94219	5.00984	5.49427	5.86285	5.7405	5.43308	5.12975	5.36721	5.1143	5.04958	5.22666	5.40602	4.60387	4.90109	4.72274	5.39357	5.12243
FBgn0035402	Usp5	5.31056	5.3879	5.40841	5.34191	5.22185	5.27534	4.0012	3.26177	4.48393	4.03961	4.71207	3.55494	4.38653	4.39955	4.34658	4.58565	5.48296	4.42261	5.08676	5.30215	4.58292	4.2838	5.41121	5.32296	5.68368	3.07089	3.22931	5.3651	6.18453	5.11378	5.63777	5.8242	5.00701	6.04072	5.0196	4.75159	4.09046	3.8935	4.39742
FBgn0035405	CG15812	7.13798	6.65962	7.46216	7.26764	7.30786	7.41868	7.45168	6.75753	7.39604	7.53667	7.7262	7.42245	7.08776	7.453	7.10749	7.54931	6.9606	7.40231	7.1183	6.97973	7.17874	6.76468	7.50311	7.46129	7.19958	6.17648	7.47376	6.81142	7.01498	7.21762	7.3229	7.47453	7.45003	7.58085	7.16498	6.72793	6.7173	7.15271	6.55671
FBgn0035407	Asciz	3.09807	3.33946	2.89393	3.19275	2.63104	2.33652	2.1726	2.76736	1.82392	2.57958	1.62268	2.51098	2.76395	2.02136	2.78527	2.23428	2.52071	2.74945	2.66613	2.72907	2.39375	3.2794	2.67898	2.57534	3.18445	3.47317	2.78347	3.20505	3.00656	2.91644	2.79701	2.89305	2.57295	3.63197	2.26356	2.69309	2.54691	3.01068	2.91172
FBgn0035410	CG14964	0.444276	-0.21661	0.677705	0.0136221	-0.273533	1.00061	1.01713	1.4973	1.37774	1.13908	0.779694	0.401301	-0.723255	-0.267356	-0.280498	-0.221491	0.344044	0.524717	0.654926	0.359971	1.22524	0.894367	0.655664	0.885778	0.0185046	0.813882	0.0669109	0.948978	-0.375827	0.593347	0.465909	0.408109	-1.51978	-2.20149	-1.85435	-0.875283	-0.46353	-0.106417	0.00843796
FBgn0035414	CG14965	7.01795	6.84388	7.29465	7.17049	7.15755	7.35532	7.55617	7.13824	7.39733	7.61149	7.58553	7.02981	6.7364	6.9381	6.81237	7.06416	6.61538	7.27521	6.93751	6.87904	7.16262	6.93265	7.17926	7.21832	6.91986	7.13038	7.82739	7.34874	6.58706	7.09457	7.29116	7.16708	6.69002	6.46841	6.73358	6.51925	6.81836	7.0191	6.81256
FBgn0035415	CG14966	4.92725	5.2457	4.84909	4.96674	5.03143	4.20214	4.34028	4.52084	4.42696	4.50627	4.54506	5.26648	5.16146	5.00977	5.13255	4.86893	4.89778	5.26241	5.13608	4.46682	4.70757	4.89855	4.75092	4.72295	4.83139	5.14673	5.1031	4.75414	4.60338	4.67973	4.46197	4.64352	5.43172	5.46438	5.0214	5.20553	5.24578	5.65392	5.54445
FBgn0035420	hob	6.633	6.32829	6.73503	6.61326	6.75811	7.88155	7.94921	7.60442	7.87236	7.48149	7.52934	7.52418	6.96864	7.02445	6.78008	6.89617	7.46968	8.02926	7.66973	7.99543	8.44539	8.43963	7.03705	6.9025	6.8689	6.97191	7.60527	7.79208	6.5527	7.66157	6.95912	6.42641	6.25365	5.61917	7.38005	7.32231	7.43011	7.10873	6.6649
FBgn0035421	nSMase	6.99403	6.93171	6.88961	7.11481	7.14393	6.9918	7.04042	6.99715	6.95133	7.13703	7.14161	7.21718	6.96936	6.89221	6.75637	6.75322	6.75787	7.12997	6.95981	6.62822	6.93841	6.96701	6.81006	6.79239	6.35609	7.18015	7.19297	6.64304	6.38409	6.71767	6.59179	6.5522	6.51014	6.17801	6.36133	6.41503	6.03699	7.17781	6.79041
FBgn0035422	RpL28	10.1832	10.1224	9.99978	10.1488	10.1503	9.69472	9.84383	9.88356	9.85263	10.1627	10.1186	10.0391	9.75839	9.62215	9.55674	9.5304	9.99098	10.203	10.1091	9.57026	9.77795	9.78717	9.84948	9.82169	9.96703	10.1695	10.364	9.84114	9.5314	9.75653	9.72017	9.75077	9.55024	9.79378	9.07818	9.19683	8.81013	9.67842	9.48278
FBgn0035423	eIF1	7.2547	7.34289	7.22319	7.40051	7.08602	6.76103	6.90341	6.81765	6.68961	7.07852	7.17024	6.996	6.64161	6.73168	6.29722	6.91053	7.57052	7.67088	7.40925	7.30224	7.56718	7.54636	7.17991	7.18691	7.19316	7.05788	7.68843	7.20923	7.2782	7.29871	6.866	6.7554	7.72493	7.75865	7.26425	7.31735	7.32826	7.01874	6.79666
FBgn0035424	Larp4B	6.44501	7.25363	6.61838	6.72882	6.59918	4.98632	5.73139	7.11447	5.64902	5.88271	4.70629	5.71968	5.77905	5.26681	6.22634	4.96485	5.48582	6.38589	6.09577	6.25146	6.48308	7.43994	6.49434	6.68699	4.82932	6.60061	6.1871	6.27273	5.72025	5.00668	6.24053	5.83072	3.96945	3.84776	5.06906	5.91626	6.6516	6.25627	6.76792
FBgn0035425	CG17746	7.10717	6.52529	7.55107	7.09456	7.22601	7.98207	7.90204	7.00335	7.94451	7.92702	8.22212	7.01915	6.82892	7.14795	6.78149	7.19932	7.74552	7.61007	7.19459	7.5086	7.77692	6.83851	7.40821	7.43668	8.00186	6.3604	7.38417	7.26625	8.01505	8.07291	7.51206	7.96232	7.36585	6.58625	7.30573	6.84329	7.03426	6.59714	6.34216
FBgn0035432	ZnT63C	6.08392	5.99809	6.43475	6.055	5.68073	5.12152	4.92891	5.80669	4.86208	4.87865	4.51891	5.27579	5.72724	5.71961	6.02185	6.00044	7.61353	6.58522	6.85381	7.51227	7.53154	7.15394	5.92658	6.25048	6.73496	6.30894	5.49028	5.68186	7.30504	5.65541	6.06327	6.16879	7.04057	7.46489	7.18073	6.7075	6.67445	4.57484	5.50586
FBgn0035435	PIG-C	2.64334	2.98823	2.38449	2.57645	2.50363	1.13322	2.16032	3.27207	1.99729	2.92423	1.77774	3.0653	2.80323	2.25029	2.60678	1.75589	2.72763	3.28348	3.2385	2.42625	2.44796	3.52837	2.38666	2.44147	1.88972	4.20971	3.51673	3.22564	1.05374	1.69918	2.58149	1.62908	2.30211	3.90047	2.46702	2.73618	2.54691	2.90072	3.17909
FBgn0035437	Strip	6.88612	6.83613	6.93302	6.86735	6.86729	7.2488	7.14542	6.81765	7.10886	7.26003	7.31466	6.75763	6.98617	6.83123	6.94353	7.28497	6.64885	6.54539	6.49595	6.79998	6.83733	6.7147	6.77654	6.87029	7.01577	6.55308	6.79743	6.81652	7.19154	7.26242	7.1611	7.31494	6.98277	7.23073	6.9237	6.74015	6.52413	6.90941	6.86034
FBgn0035438	PHGPx	6.5534	6.24559	6.49148	6.54219	6.44188	6.77421	6.53728	5.97454	6.64197	6.60341	6.94616	6.45797	6.29468	6.41847	6.11218	6.51512	7.37709	7.23059	7.05115	7.00241	7.03951	6.71348	7.157	7.09435	7.71441	6.33133	7.0327	6.44434	7.3842	7.35034	7.00177	7.2769	7.23805	7.6212	6.87884	6.48933	6.32229	6.53613	6.16745
FBgn0035439	CG14961	-2.43615	-2.80701	-2.13895	-2.11801	-1.09764	-0.765573	-0.543509	-2.4932	-1.27371	-0.849379	-1.49791	-1.47644	-2.32536	-2.00538	-1.79349	-1.39219	-3.07352	-3.74586	-3.74586	-1.70363	-1.85867	-1.98299	-2.53602	-1.73261	-1.31858	-2.61583	-1.40133	-1.22413	-2.62991	-1.40063	-1.6285	-1.45975	-1.36621	-1.79161	-1.19043	-1.69039	-1.77878	-2.0659	-1.66712
FBgn0035440	CG14969	3.9719	3.71852	4.08769	3.86147	3.95627	5.45291	4.88667	3.85845	4.93318	4.75023	5.20427	4.63134	4.86307	5.13806	4.79592	5.09559	5.75414	5.16521	5.26787	5.39913	5.25552	4.73901	4.48694	4.57094	6.52475	4.49123	4.9326	5.2391	6.3629	6.22967	5.40971	5.81435	6.43962	6.59481	6.24779	5.8511	5.69556	4.45891	4.28631
FBgn0035443	CG12010	3.52846	4.44695	3.18753	3.66279	3.34874	1.48721	1.74918	3.5341	2.01084	3.11918	2.08152	2.75116	2.89093	2.49325	3.38548	2.35442	3.08444	3.55168	3.3963	2.91842	2.92965	4.03958	2.89686	2.99272	2.24049	4.57406	2.84581	3.85603	2.2418	1.81062	2.49655	1.91362	1.84798	3.32254	2.09643	2.96354	2.23756	3.30257	3.53368
FBgn0035444	CG12012	3.23387	3.28486	2.97312	3.06963	2.58457	3.64376	3.19716	2.90608	2.81639	2.90453	3.17862	2.60685	3.64868	3.50969	3.22144	3.99473	4.10059	2.3111	3.89653	4.21924	3.03078	3.08075	3.38988	3.24319	5.12247	3.36567	2.3566	3.43464	5.29394	4.37284	4.0634	4.5338	5.19924	5.78255	4.99422	4.38265	4.24367	2.4147	3.38395
FBgn0035445	Ids	-0.372014	0.181411	-1.13352	-0.176533	0.433969	-0.356883	0.610697	2.11599	0.313123	0.664149	0.62486	-1.21563	-1.36958	-0.741462	0.125286	-1.04951	-1.22248	-0.63729	0.612665	-1.94055	-0.10531	0.670075	-0.396521	-0.730409	-1.05132	1.16687	-0.0193704	1.13464	-3.08257	-0.746452	0.139065	-0.48036	-3.13656	-2.7762	-3.12101	-0.982992	-2.28861	-0.268273	0.00843796
FBgn0035449	CG14971	2.87777	2.21851	2.90866	2.40878	2.15709	3.55197	3.62126	1.51476	3.42943	3.26538	3.56677	1.98384	2.94461	3.25662	2.85091	3.25918	5.37327	2.7372	3.96532	5.47197	4.32139	2.85031	3.19292	3.09181	5.30774	2.82251	2.60752	3.99845	5.81806	4.69434	4.07143	4.22992	5.56303	6.14853	5.94791	4.92364	4.67699	1.24776	2.33961
FBgn0035461	ntc	4.0347	3.39676	4.2468	3.88904	4.31052	4.55921	4.17916	3.75578	4.41936	4.31803	4.57286	5.19956	4.71989	4.93765	4.55625	5.01585	3.27455	3.389	3.25233	3.10929	3.29014	2.63928	3.27787	3.00633	3.71928	3.14501	3.64148	3.41087	3.5527	3.77834	3.36597	3.47527	4.20216	3.30701	4.49435	4.16967	4.04947	5.17348	4.54953
FBgn0035462	IntS10	5.24777	4.95119	5.4767	5.40481	5.2332	6.18699	5.89043	4.9444	5.86117	5.94752	6.16678	5.1176	5.31202	5.08835	5.22726	5.96785	5.33107	4.63881	5.06929	5.23428	5.02534	4.34524	5.13133	5.23175	6.28087	4.63449	5.08512	4.98102	6.23707	6.2154	5.70212	6.15065	6.06141	6.15505	5.7692	5.35954	5.34304	4.95246	5.0497
FBgn0035464	PIG-B	6.93069	6.46462	6.53543	6.44593	6.74541	7.78111	8.01528	8.05324	7.86538	7.98367	7.70606	7.71888	7.45578	7.36562	7.2852	7.02509	8.01821	8.12048	8.04976	8.02869	8.38393	8.5737	6.70164	6.88832	7.27638	8.35162	8.24617	8.02676	7.29748	7.97812	7.38973	6.97458	7.5771	7.27898	7.27332	7.72448	7.14629	6.77389	6.92169
FBgn0035468	Gr63a	-2.75604	-3.20138	-2.72937	-2.11801	-1.43794	-3.74586	-2.13651	-0.529122	-2.4146	-2.23909	-1.6478	-0.716416	-0.5816	-1.84602	-0.0633863	-1.67629	-3.74586	-2.02883	-1.72828	-3.04652	-3.74586	-3.0692	-3.22209	-3.74586	-2.34421	0.0692029	-1.65394	-0.528669	-3.08257	-3.74586	-1.496	-2.54896	-2.38042	-3.18105	-3.74586	-1.36484	-3.08416	-1.43332	-0.631841
FBgn0035469	CG14977	4.96338	4.96388	4.88304	5.07607	5.10049	4.48462	4.57586	4.55919	4.67263	4.79729	4.79066	5.12645	4.85375	4.8414	4.54472	4.61401	4.82081	4.77682	4.71709	4.33676	4.55232	4.6521	4.9237	4.9353	4.49274	4.58475	5.07214	4.07231	4.08369	4.28551	4.55655	4.53779	4.83156	4.88993	4.4336	4.45924	4.71323	5.23015	4.88931
FBgn0035470	Ccz1	4.65373	5.17377	4.46673	4.55141	4.56509	3.62136	3.73331	4.04117	3.81648	3.894	4.12723	4.86433	4.54748	4.79982	4.80561	4.69968	4.57514	4.9137	4.51968	4.13011	4.31046	4.6521	4.52219	4.70219	4.34417	4.8778	4.41255	4.08739	4.14529	4.19598	4.1187	4.30918	5.24168	5.58737	4.84807	4.88778	4.71799	5.50946	5.18929
FBgn0035471	Sc2	6.16447	5.86314	6.02583	6.01106	6.28481	6.94821	6.98054	6.92597	6.97658	7.22306	7.22147	7.03843	6.90837	6.72178	6.54085	6.53645	6.81001	6.73822	6.73202	6.33526	6.5096	6.26382	6.29895	6.40748	7.36332	7.41472	7.45887	6.79314	6.78787	6.95246	7.14406	7.04504	7.10931	7.3218	6.42919	6.46584	6.2219	7.11456	6.8461
FBgn0035473	mge	3.86681	3.36839	3.60866	3.22196	2.79649	4.01428	2.19686	1.58253	2.75331	2.25593	2.72432	3.29722	4.29534	4.57706	4.0899	4.77517	5.19478	3.12332	4.34353	5.21454	3.82866	3.16925	4.05166	4.05306	5.46392	1.45024	1.09897	3.88652	6.06211	4.50021	5.07889	4.89155	6.15796	7.23587	6.23547	5.39628	5.7278	3.30737	4.21808
FBgn0035475	CG10866	1.51964	1.22042	1.3083	1.3779	0.286919	0.633543	0.417794	1.07151	0.12658	0.312003	0.074351	0.43968	1.56033	2.09197	1.56688	2.20261	2.47551	0.276556	1.80059	3.10149	1.34434	1.38797	1.42472	1.15383	3.32029	1.7067	0.61724	2.58399	4.10573	2.42673	3.16546	2.63416	4.54971	5.72233	4.63	3.53172	3.47152	0.635269	2.00365
FBgn0035481	CG12605	-1.95307	-1.38789	-2.72937	-2.11801	-1.09764	-2.84945	-2.72753	-0.529122	-2.15053	-2.02244	-3.74586	-2.46313	-2.86742	-2.38916	-2.08933	-2.50073	-2.6167	-3.74586	-3.05897	-1.94055	-2.14923	-1.21294	-2.286	-1.4098	-3.74586	-0.620517	-2.88526	-1.99253	-3.74586	-3.08314	-0.656237	-2.30051	-1.36621	-2.46041	-2.68644	-1.22602	-0.976193	-1.19761	-0.566196
FBgn0035482	CG14985	6.15706	6.24298	5.96109	6.16749	6.19743	5.80242	5.83934	6.05502	5.84802	6.0837	6.05447	5.3266	5.17898	5.10673	5.08901	4.84178	5.76475	6.16027	5.98831	5.78583	5.81655	6.03271	6.01294	5.97912	5.61448	6.19491	6.35297	5.70159	5.49243	5.73409	5.6619	5.63206	4.67667	4.29895	4.37862	4.86077	4.75554	5.42811	5.34242
FBgn0035483	Mul1	4.70544	5.00131	4.7131	4.87165	4.65405	4.56118	4.17916	4.47477	4.25829	4.42562	4.31115	4.56995	4.62076	4.46372	4.63909	4.52932	4.92325	5.08775	4.92133	4.70404	4.688	5.01657	4.64391	4.70636	5.22517	4.79273	4.36651	4.38764	5.0768	4.72073	4.60531	4.9346	4.84145	5.46904	4.56746	4.74739	4.31772	5.03286	4.91108
FBgn0035484	CG11594	-0.120788	-0.21661	-0.810506	-0.228263	-0.39245	-0.616106	-0.465296	-0.153412	-0.208117	-0.460716	0.074351	-1.62695	-1.62366	-1.1434	-1.66559	-2.0304	-1.22248	-0.515073	-0.492279	-0.771076	-0.457171	-0.941745	-0.335856	-0.56024	-0.825917	-0.126207	-0.427731	-0.6237	-1.39937	-0.550065	-0.339921	-0.61579	-1.51978	-1.79161	-1.85435	-1.88563	-1.5786	-0.516896	-0.329946
FBgn0035488	CG11593	5.2713	5.6509	4.96457	5.31731	5.05007	4.41251	4.1515	5.42006	4.30852	4.89871	3.97848	4.79201	5.2926	4.86607	5.33536	4.66718	5.11782	5.0059	5.35537	5.05622	4.67386	5.61887	4.89867	5.01658	5.10205	5.97987	5.48246	5.43897	5.57902	4.51125	5.64496	5.06627	4.73513	4.09394	5.13524	5.51363	5.40195	5.35006	5.79529
FBgn0035497	CG14995	5.45412	5.16004	5.78673	5.35844	5.67704	5.64379	5.37531	4.8427	5.40406	5.17984	5.53842	5.27314	5.62955	5.74878	5.73146	6.20738	5.55399	5.25169	4.9061	5.05016	5.89547	5.16923	5.69633	5.9371	5.47587	4.2166	4.66163	4.49049	5.77859	5.77588	5.28403	5.94943	5.65338	5.19716	5.93081	5.61061	5.83365	4.92775	5.02329
FBgn0035498	Fit1	7.22737	6.95017	7.56508	7.2244	7.29769	8.17871	8.33819	7.83291	8.27564	8.39129	8.45872	7.92695	7.59098	7.95654	7.58295	7.8342	8.01253	8.13397	7.73059	7.77919	8.21033	7.63805	7.69364	7.77187	7.71861	7.42517	8.17389	7.89584	7.65163	8.07733	7.73574	7.81065	7.84752	7.04772	7.77066	7.53279	7.48877	7.69389	7.43238
FBgn0035499	Chd64	6.72908	6.63701	7.0866	6.91172	6.67599	6.58888	6.40493	5.60047	6.4232	6.38797	6.61234	6.48689	6.44712	6.78631	6.16851	6.76094	7.52167	7.8343	7.66748	7.41226	7.6242	7.62703	7.59118	7.58749	7.28848	6.53872	7.20491	6.51505	7.32632	7.44009	6.87902	7.25947	7.34306	7.11096	7.33347	7.02369	7.15422	6.86374	6.59084
FBgn0035504	Teh4	0.444276	0.493032	0.239036	0.367339	0.535187	-3.22912	-0.320544	-0.209621	-1.56385	-2.49411	-2.22228	-1.10101	-1.76973	-1.23922	-1.33847	-2.0304	0.698944	0.524717	0.988139	1.08427	0.794414	1.05785	0.243459	0.358215	-2.34421	0.0692029	1.01464	-0.834891	-2.62991	-3.08314	-1.6285	-2.84928	-2.70951	-2.46041	-2.0822	-0.875283	-1.10488	-0.516896	-1.41516
FBgn0035505	Teh2	0.444276	0.26585	0.142676	0.787667	0.535187	0.336198	1.49905	3.2357	1.22336	1.18335	0.211274	0.714698	0.764988	0.273805	1.41602	0.340589	-0.43772	0.342711	0.329243	0.411312	-0.10531	1.17648	-0.45985	-0.642817	-1.64687	2.02202	1.13936	1.86944	-2.28587	-0.644919	0.590367	-0.35656	-1.51978	-0.990909	-1.65763	0.277201	1.01903	1.20727	1.01957
FBgn0035515	CG14997	5.57582	5.38082	5.5792	5.60653	5.633	5.7143	5.64366	5.64869	5.75144	5.82536	5.88484	6.07016	5.71527	5.85047	5.47549	5.77769	5.10859	5.30244	4.97235	4.8273	4.89239	4.73419	5.2474	5.14673	5.10376	4.48268	4.9917	4.33807	4.57995	4.78582	4.7772	5.03411	5.65001	5.69175	4.98136	4.97311	4.7509	5.40144	5.10993
FBgn0035517	CG1265	3.06044	3.0371	2.67886	2.9232	2.26908	2.39932	2.14793	2.52194	2.03757	1.95758	2.18491	2.29771	2.63925	2.30227	2.74556	1.53638	3.47158	2.92166	2.67643	2.82685	3.03963	2.96189	2.41342	2.38005	3.27236	3.04014	1.89648	2.15358	3.27646	2.73997	2.52022	2.8358	2.52466	3.70095	2.28764	2.80256	2.05383	2.26494	2.77277
FBgn0035518	CG15011	1.8191	2.07376	1.45596	1.52576	1.53066	2.98334	1.716	1.78307	2.33552	1.47812	1.90433	1.19031	2.80967	2.82474	2.60043	3.0378	2.15554	0.963618	1.97752	2.55738	1.25595	1.05785	1.73862	1.94387	3.34367	1.19505	0.148322	2.83691	4.19754	2.91644	3.9691	3.58743	3.2561	3.26474	3.81707	3.49204	3.32934	1.87036	2.56873
FBgn0035519	CG1309	4.7356	4.27933	4.53	4.53016	4.72003	5.37469	4.82575	4.15684	4.87696	4.69778	5.19054	4.24374	4.70095	4.7539	4.63909	5.01433	5.84135	4.77682	5.26617	5.34734	5.29856	4.69248	4.86191	4.9477	6.17324	4.01394	4.23759	4.72551	6.09278	5.60348	5.23839	5.57877	5.41989	6.26366	5.3246	4.60585	4.24367	4.02453	4.02925
FBgn0035520	CG11586	6.16963	6.05926	6.07806	6.25957	6.19163	5.99046	6.12579	6.1206	6.08263	6.12472	6.19113	6.18827	5.90777	5.90752	5.76731	5.88299	5.62685	6.05691	5.89442	5.75635	5.84334	5.87168	6.22537	6.18166	5.34876	5.92097	6.42927	5.61579	5.35503	5.57483	5.85959	5.86928	5.4551	5.21946	5.38443	5.52473	5.96067	6.19093	5.88016
FBgn0035521	VhaM9.7-a	1.27873	2.20787	1.35205	1.91959	1.57887	-0.688905	0.498076	1.94631	0.792555	1.0934	-0.307037	0.279632	0.738214	-0.741462	1.0567	-1.15494	1.4251	2.19053	2.1201	1.6089	2.05265	2.85031	1.06857	0.730419	-0.23495	3.16653	2.66398	2.10994	-2.62991	0.507741	0.560245	0.0976665	-2.38042	-2.20149	-2.35292	0.22974	0.0410409	0.752463	0.908511
FBgn0035522	CG1273	0.520168	-0.399621	0.570671	0.401779	0.746939	0.802401	1.35558	1.64725	1.07647	0.894679	0.254172	-0.716416	-1.05666	-1.57203	-0.652641	-1.15494	1.30105	2.43758	2.04264	1.95869	2.7363	2.84136	0.742627	0.400065	0.0185046	2.35748	2.19357	3.42874	-2.28587	0.551179	0.909933	0.336534	-3.13656	-2.46041	-3.12101	-1.36484	-1.10488	-0.817473	-1.66712
FBgn0035523	Ctl1	6.27676	5.92774	5.62004	5.80615	5.94188	7.11219	7.29863	7.47416	7.20703	7.32447	7.14589	6.79327	6.6742	6.59944	6.44003	6.17851	7.50103	7.76285	7.59606	7.35071	7.59409	7.75349	6.15842	6.31616	6.77367	7.70792	7.83548	7.35577	6.74521	7.18568	6.58433	6.17457	6.91648	6.68821	6.67546	7.04313	6.67506	6.33941	6.58633
FBgn0035524	CG11583	7.97582	8.00222	7.85559	8.02559	8.04741	7.77309	7.96188	8.0795	8.00162	7.95821	7.68196	8.01775	7.67279	7.57598	7.51349	7.48303	7.17413	7.80233	7.62326	7.55784	7.78121	7.8431	8.00639	7.9244	7.07633	8.2296	8.17632	7.95227	7.17252	7.65878	7.7038	7.51714	6.45323	5.8268	6.88477	7.15494	7.56907	8.11878	7.84129
FBgn0035526	CG1316	6.48935	6.93937	6.49819	6.41834	6.23616	5.42515	6.05041	7.33864	5.97701	4.89038	4.52549	5.51811	5.76005	5.43727	6.45506	5.40477	5.80298	6.09579	5.9054	5.93581	6.12801	6.60923	6.30967	6.34925	4.36431	6.64918	5.91639	6.26031	4.78738	4.39088	5.25963	4.96903	3.98381	5.07559	4.754	5.52227	5.79133	5.70661	6.43726
FBgn0035528	CG15012	5.52261	5.53658	5.1495	5.38666	5.42564	5.65026	5.76016	5.91827	5.67903	5.59584	5.52096	6.14392	5.76088	5.56775	5.63305	5.45938	5.30224	5.7853	5.50871	5.39116	5.5746	5.73941	4.67924	4.85105	4.92155	5.61678	5.72731	5.65933	4.9727	5.434	4.80797	4.61166	5.50324	5.21946	5.28926	5.52596	5.63262	5.33252	5.12615
FBgn0035529	Fdx2	3.29995	3.68057	2.91596	3.37714	2.97524	1.43678	2.11011	3.35192	2.12738	2.91113	1.74803	3.58521	3.71197	3.38268	3.41109	2.89981	3.46581	3.77176	3.81501	3.49566	3.29014	3.83384	3.34426	3.08541	3.02727	4.17828	3.28437	3.12693	3.26997	2.24026	3.16546	2.58095	3.79722	3.92443	3.94747	3.91598	3.63156	3.78075	4.17073
FBgn0035532	CG15014	4.20821	5.08939	3.63546	4.20647	3.87493	0.854563	2.12283	2.78904	1.59121	2.37525	1.39245	3.3586	3.56355	3.06433	4.06476	2.52627	2.62787	3.36533	3.20334	2.54594	2.68079	4.01988	3.15114	3.26033	0.933935	3.59981	2.65007	2.87217	0.960047	1.55726	1.53884	1.38486	1.92441	3.12996	1.98305	3.08853	3.25262	4.01577	4.45389
FBgn0035533	Cip4	7.38061	7.11432	7.76189	7.39945	7.55007	7.96956	8.0444	7.65768	8.02141	7.90653	8.05648	7.51354	7.19102	7.51258	7.10413	7.49097	7.08948	7.39405	7.02621	7.10926	7.59071	7.22879	7.4272	7.49518	6.88542	6.68998	7.58028	7.22764	6.88559	7.37094	7.29087	7.34745	6.57973	6.17159	7.01936	6.80888	7.09274	7.11148	6.67086
FBgn0035534	mRpS6	5.16449	5.17786	4.93251	5.23494	5.12776	4.83226	4.86033	4.87177	4.93851	5.15365	4.92118	5.35323	5.31769	5.19186	5.18228	5.08695	4.95241	5.18112	4.96187	4.64361	4.86277	5.01855	5.17107	5.03993	4.88616	5.00465	5.30299	4.69137	4.63404	4.72073	4.81436	5.03269	5.56781	5.55046	4.91336	5.1039	5.02524	5.77833	5.30563
FBgn0035537	CG11342	3.46747	3.60964	3.81423	3.51331	3.72231	3.92257	3.17901	2.53055	3.75339	3.59943	3.89284	3.37849	3.67363	3.84368	3.72881	3.93174	4.29198	3.9091	3.9569	3.79529	3.93211	3.55599	3.94874	3.92633	5.12921	3.65666	3.86264	3.53705	4.92391	4.74432	4.05802	4.63422	4.61574	5.35531	4.40086	4.08886	3.52686	3.80469	3.87827
FBgn0035540	Syx17	3.1104	2.91821	2.80228	3.20255	2.79649	2.57283	1.9192	2.57281	2.21193	2.57127	1.91773	3.07142	3.28702	3.16133	3.02215	3.04971	3.56624	2.98517	3.48097	3.98091	3.10856	3.08075	3.62168	3.17853	3.53353	2.83152	2.6914	2.9649	4.39543	2.88283	3.90463	3.78521	3.88016	4.33769	4.25279	3.59863	3.76183	3.56939	3.80574
FBgn0035541	CG15019	5.64631	6.13838	5.39409	5.70635	5.38215	3.82136	3.90509	5.06628	3.90258	4.07823	3.64138	4.99732	4.89524	4.59974	5.19075	4.5122	5.27447	5.53066	5.46484	5.23784	5.22286	5.64868	5.60934	5.50897	4.72858	5.339	4.78768	5.01493	4.96267	4.21973	4.72385	4.56153	4.90319	4.6606	5.02319	4.98388	5.15912	5.21874	5.49437
FBgn0035542	DOR	4.83924	5.49892	4.46424	4.88236	5.06143	2.22205	3.86023	5.47681	3.74936	4.13851	2.98209	4.89745	4.82541	4.07541	5.20755	3.83524	3.45421	4.43404	4.30424	3.44112	3.96965	5.17814	4.27232	4.68536	1.82474	5.34057	4.87995	4.86549	-0.375827	2.77703	3.46684	3.32619	1.75058	0.444035	0.980761	4.0988	5.01753	5.44453	5.65094
FBgn0035543	CG15020	-0.676408	-2.02668	-0.910352	-1.05985	-2.28312	-1.46003	-0.320544	-1.51705	-1.14795	-1.83413	-1.23804	-0.556782	-1.36958	-1.57203	-2.26363	-1.39219	-0.833163	-1.47903	-0.163722	-0.890344	-0.560398	-0.343292	-2.286	-1.03048	-3.74586	-2.26924	-0.685446	-3.07426	-2.62991	-2.28686	-3.24264	-3.74586	-3.13656	-3.18105	-2.68644	-2.11149	-1.10488	-2.0659	-1.81178
FBgn0035546	CG11345	-0.955998	-1.38789	-0.910352	-1.26066	0.433969	-2.84945	-2.72753	-2.23807	-2.15053	-3.74586	-3.19126	-0.994833	-2.32536	-1.45236	-1.54812	-0.404439	-0.353743	-0.63729	-0.799526	-1.70363	-0.92352	-1.07098	-1.10144	-0.923368	-3.74586	-3.74586	-1.96036	-3.74586	-2.62991	-2.28686	-2.87028	-3.74586	-2.11264	-3.74586	-2.68644	-2.70864	-0.976193	-1.87993	-2.15359
FBgn0035547	CG15022	-0.955998	-1.52306	-1.13352	-1.15676	-0.163675	-2.54916	-3.14865	-3.74586	-3.1557	-3.19946	-1.49791	-2.77845	-2.32536	-1.70253	-2.96553	-2.24648	-1.37972	-1.26685	-1.96378	-1.02037	-1.22896	-0.713555	-1.57541	-0.923368	-3.74586	-3.74586	-2.34993	-3.74586	-3.08257	-3.74586	-3.24264	-3.74586	-2.70951	-3.74586	-3.74586	-2.11149	-1.77878	-2.53017	-1.97259
FBgn0035551	CG7465	0.141972	-0.336003	0.19166	-0.456004	0.906582	-2.84945	-2.72753	-1.83298	-2.15053	-2.8041	-1.8151	-2.77845	-3.74586	-2.38916	-2.26363	-2.24648	-1.37972	-1.26685	0.276079	-1.94055	-1.22896	-0.941745	-1.10144	-0.408042	-3.74586	-2.61583	-0.999432	-2.61778	-3.74586	-3.74586	-3.24264	-3.74586	-3.13656	-3.18105	-3.12101	-2.70864	-2.28861	-2.53017	-3.74586
FBgn0035558	CG11357	6.58135	5.96374	6.85866	6.58917	6.60452	7.476	7.65688	6.93126	7.46349	7.38051	7.40458	7.08382	6.45331	6.78859	6.58933	6.53433	7.51226	7.79681	7.41118	7.74582	8.10436	7.80389	6.47701	6.65277	7.01577	6.55716	7.60797	7.51376	7.18249	7.71149	6.67321	6.49016	7.26548	6.34071	7.49825	7.26718	7.51672	6.18312	5.85192
FBgn0035563	CG13716	3.04125	2.16454	3.31459	2.92912	2.92639	3.29313	2.83708	2.23659	2.07674	1.22631	2.91684	2.4652	3.63423	3.4418	3.76615	5.1478	3.21392	-0.0233468	3.14523	3.58222	2.68079	0.629053	2.52393	2.73919	4.28803	-1.55496	0.970556	1.07537	4.54004	4.10417	3.6919	4.66742	5.06218	3.39291	4.72343	4.4948	4.29558	1.88327	2.26942
FBgn0035569	CG15876	6.64735	5.61514	6.93392	6.59151	6.83994	7.01276	7.1262	6.5081	7.1288	6.96302	7.28942	7.5317	6.7121	7.13576	6.47558	7.17913	7.07392	7.12057	6.52544	6.71952	7.22264	6.51457	7.2493	7.20878	7.03385	4.41239	6.9933	6.10133	6.61166	6.94942	6.93071	7.12687	7.08994	6.2468	6.66171	6.62965	6.45376	7.63429	6.53023
FBgn0035570	CG13712	4.52149	4.07217	5.02832	4.59671	5.50473	5.60054	5.82482	5.3706	5.68855	5.81572	5.97895	6.72838	6.28025	6.46434	5.7495	6.29382	5.36864	4.73432	4.77572	4.46379	5.20919	3.755	4.60382	5.00476	5.69395	4.74825	6.40359	5.43603	5.5485	5.71988	5.46867	5.54345	6.36479	5.4133	6.10436	6.28176	6.58276	6.63436	6.12275
FBgn0035571	CG12493	1.77331	2.523	2.0677	1.75618	1.81189	0.541074	0.843626	1.7686	0.626463	0.725326	0.167062	1.61604	0.985919	0.374352	1.24752	0.416161	1.98863	1.89226	1.99408	1.51814	2.32301	2.54319	2.54828	2.34834	0.626011	2.28064	1.42723	1.66349	-0.150102	0.958546	0.677136	0.00836553	0.491969	-0.479006	0.686948	1.47536	1.04958	1.88327	1.8438
FBgn0035572	CG13711	6.09094	5.645	6.75146	6.08776	6.40725	6.51433	6.40493	5.88846	6.37687	6.34172	6.71284	7.35063	6.72494	7.28718	6.40404	6.82733	7.65656	7.26084	6.89572	7.1561	7.912	6.82609	7.15469	7.15709	7.1353	3.75461	6.20979	5.56283	6.78103	7.2096	6.24645	6.79599	8.34169	7.22317	8.03415	7.79598	7.79016	7.3706	6.45614
FBgn0035574	RhoGEF64C	1.59176	0.915225	1.39452	1.00487	1.07293	1.81138	1.85967	2.34788	2.15205	1.93186	1.98294	0.650701	1.39876	1.36522	1.96296	2.12591	1.19351	1.00506	1.31245	1.44612	2.21774	1.98378	2.21481	2.21401	1.48957	2.25409	1.32589	2.7637	1.3774	1.94696	2.51237	2.46826	2.99059	2.88691	2.6821	2.83464	2.26386	1.77662	1.63639
FBgn0035586	Fitm	3.61321	3.15803	3.39522	3.22196	3.18707	5.08923	4.41197	3.83085	4.69168	4.35479	4.68096	4.40275	4.73689	4.6984	4.52977	4.98671	4.22869	3.16962	4.10143	3.96811	3.2827	3.55051	3.535	3.38018	5.55938	4.03749	3.42169	4.32541	5.41804	5.15835	4.98564	5.32044	5.30165	6.05629	5.10507	4.793	4.80115	3.99807	4.23659
FBgn0035587	Gdap1	-1.5918	-2.02668	-2.40417	-1.37262	-0.273533	-0.846546	-0.320544	1.88052	-0.562127	0.0973798	-1.8151	-0.162551	0.299431	-1.45236	-0.714602	-0.470968	-3.07352	-3.74586	-1.19042	-3.04652	-2.51346	-1.98299	-2.83865	-1.92588	-2.34421	0.700471	0.498068	0.73584	-3.08257	-3.08314	-0.397878	-2.08863	-3.13656	-1.21182	-1.85435	-0.77506	-1.10488	-0.387235	0.246253
FBgn0035588	CG10672	3.00208	3.17451	3.04819	3.11704	2.96923	3.15436	2.24418	1.93339	2.60039	2.47659	2.9948	3.3435	3.3414	3.38268	3.15802	3.44656	3.57162	3.39681	3.3963	3.39723	2.88122	2.72937	3.50629	3.1905	3.95766	2.08363	1.824	2.57332	4.24134	3.62416	3.33517	3.62547	4.13298	4.3779	3.84573	3.46668	2.98659	3.34984	3.12049
FBgn0035589	CHMP2B	4.073	4.09543	4.22638	4.07126	4.22473	4.52542	4.29605	3.38551	4.42948	4.33775	4.63909	3.66432	3.97536	3.96956	3.67848	4.44613	4.42572	3.74755	4.27066	4.19381	4.13572	3.51154	4.32258	4.30514	5.14759	3.101	3.87465	3.89939	5.16866	4.91197	4.67197	4.97051	4.95876	5.14423	4.69671	4.17595	4.48355	3.64713	3.75207
FBgn0035590	Prpk	3.19966	3.9078	3.01455	3.51724	3.1126	2.16122	2.25578	2.69266	2.37797	2.82989	2.65399	3.79218	3.64868	3.47991	3.25011	3.2694	3.11423	3.54467	3.18182	3.17017	3.19826	3.35052	3.28755	3.07253	2.859	3.26953	2.90557	2.94848	2.2418	2.65293	2.60381	2.75575	3.83335	4.36045	3.15752	3.52682	3.17852	3.9681	3.68625
FBgn0035591	CG4611	5.50637	5.83318	5.49755	5.6653	5.6177	5.33278	5.56896	5.68864	5.59832	5.71185	5.57589	5.64568	5.54903	5.50906	5.55396	5.55756	5.26287	5.62673	5.51159	5.15366	5.46879	5.50161	5.65115	5.6337	5.20776	5.7977	5.90765	5.4316	5.0916	5.37327	5.50075	5.42335	5.11532	5.06485	5.0124	5.15878	5.31344	6.17724	6.04283
FBgn0035592	CG10674	3.96173	4.11832	3.65306	3.98018	3.75416	3.02377	2.85243	2.85218	2.7852	3.13053	2.86243	3.80326	3.87447	3.90939	3.44691	3.61238	4.48963	4.34	4.43429	4.09521	4.18043	4.22994	3.97591	3.87532	4.28199	3.72108	3.75629	3.66318	3.99985	3.67413	3.23385	3.37612	4.49312	5.19716	4.37019	4.33017	3.85991	3.85142	3.75849
FBgn0035593	CG4603	3.4433	3.9689	3.08106	3.41978	3.27749	1.82452	2.1726	2.86585	2.1763	2.61233	1.84943	2.58133	3.15661	2.62153	3.36315	2.26526	2.48694	2.74945	2.8772	2.73915	2.36587	2.86805	2.79881	2.87893	2.05464	3.35945	2.8212	3.29872	2.60374	2.05653	2.75773	2.39967	2.19511	2.2812	2.48796	2.74465	2.42402	2.71826	3.23079
FBgn0035600	Cyt-c1	8.27315	8.3686	8.12514	8.38063	8.35039	7.92603	8.03854	8.13186	8.02246	8.11288	8.01206	8.55044	8.22901	8.14446	8.05699	8.14427	7.57555	8.05755	7.82094	7.64655	7.83432	7.87223	8.22382	8.10921	7.24801	8.17647	8.21048	7.75833	7.05188	7.50194	7.70509	7.57708	7.37983	6.99334	7.27219	7.59965	7.66686	8.65617	8.39637
FBgn0035601	Uev1A	8.49272	8.39183	8.80201	8.58436	8.58427	9.05186	9.22176	9.09589	9.14925	9.02368	9.09551	9.14014	8.84948	8.95099	8.43988	8.73009	9.14555	9.47648	9.38386	9.1513	9.5312	9.36501	8.92173	8.97741	8.93551	8.92718	9.79105	9.25021	9.04819	9.29959	8.78017	8.80317	8.70476	7.78436	8.99609	9.04787	9.3796	8.98032	8.72314
FBgn0035603	Pfdn4	6.0427	6.32645	6.32376	6.13587	6.0934	4.66524	4.05195	3.99217	4.3729	4.4024	4.55152	5.20654	5.0597	5.4392	5.17909	5.26485	6.69825	6.61397	6.35326	6.4121	6.43272	6.28379	6.39605	6.34792	6.13857	4.93114	5.17528	5.04034	6.2178	5.75165	5.22645	5.63392	6.1219	6.72765	6.16897	5.80832	5.69677	5.68097	5.53233
FBgn0035608	blanks	2.94815	3.49186	2.50567	2.713	2.84986	-0.298753	1.31183	3.05665	1.45907	0.921068	0.808762	2.18926	2.07007	2.07214	2.79642	1.44911	1.19351	2.39144	1.92668	1.34412	1.53168	2.34211	2.07658	1.77919	0.587359	2.94376	1.6671	2.0951	-2.62991	0.823348	0.909933	0.572899	0.321556	-1.47278	0.451491	2.2572	2.57869	2.8751	2.70791
FBgn0035617	l(3)psg2	8.22665	7.54834	8.66793	7.95342	8.32897	9.47262	9.53864	8.4535	9.51112	8.79967	8.87983	8.22611	7.96009	8.49215	8.25107	8.37514	7.34721	7.6968	6.73633	7.56636	8.22107	7.61985	8.41853	8.53285	7.34822	6.1012	7.85152	7.92446	6.95756	7.24888	8.33901	8.17922	5.9479	5.53276	7.26766	7.03969	7.35067	7.96373	7.55268
FBgn0035619	Alp10	-0.856658	-0.609267	-1.55037	-1.05985	-0.273533	-2.54916	-0.807345	-0.679779	-1.14795	-0.941466	-0.826967	-0.346242	-0.723255	-0.485021	-0.652641	-1.84251	-0.199168	-0.515073	-1.04803	-0.0619966	0.111698	0.452199	0.118956	-1.56219	-2.67912	-0.43628	-0.833914	-0.834891	-3.08257	-1.77674	-2.11971	-1.90392	-0.984436	-2.20149	-0.555137	0.129862	0.265879	0.0390981	0.418284
FBgn0035620	Alp9	0.279351	-0.106347	0.09197	-0.126593	0.598924	-0.616106	0.242442	0.696556	0.313123	0.63256	0.414044	1.04851	0.683127	0.527771	0.814974	0.416161	1.10724	0.0576728	0.380517	0.460889	0.751957	1.0266	0.20314	0.270688	-0.725179	1.8554	1.21689	0.616167	-0.972515	0.268456	0.0551541	0.0537069	1.66406	-2.46041	0.00550157	1.53515	1.94427	1.30644	1.16197
FBgn0035622	TM9SF3	4.82435	4.3045	4.60876	4.46243	4.91418	6.32222	6.64203	6.49991	6.34044	6.35871	6.08301	5.88786	5.32782	5.70118	5.3025	4.63195	7.35659	7.42635	7.22559	7.42792	7.75424	7.78942	4.61731	4.98599	6.23784	7.24141	7.2055	7.407	6.48144	7.31021	5.46563	4.83586	7.1866	6.63632	7.13502	7.23223	6.62395	4.57682	4.73348
FBgn0035623	mthl2	-2.43615	-1.15048	-1.55037	-0.969034	-2.06987	-1.02355	0.0953515	1.14059	-1.7342	-0.154848	-1.23804	-0.634392	-0.723255	-0.813387	-0.714602	-1.84251	-1.08071	-0.297904	-0.799526	-1.94055	-1.40994	-0.516578	-1.57541	-1.14618	-0.825917	1.13812	0.368159	1.24635	-2.62991	-0.151534	-0.805132	-1.90392	-1.10082	-1.98204	-3.12101	-0.219462	-0.46353	-0.387235	-0.700616
FBgn0035624	Eaf6	5.77193	5.69249	5.81632	5.66884	5.80754	5.76288	5.59771	5.44758	5.77049	5.80955	5.83361	5.7448	5.63772	5.64022	5.63227	5.79902	5.61257	5.84358	5.49132	5.36046	5.643	5.51715	5.79797	5.87167	5.74971	5.71007	5.78255	5.47382	5.57375	5.69468	5.65479	5.8356	5.90139	5.91655	5.61481	5.49869	5.8875	5.67727	5.5766
FBgn0035625	Blimp-1	6.37264	6.83397	5.99598	6.75112	6.35974	3.1334	5.09784	7.41149	4.96137	5.70617	3.58369	6.17055	5.76586	4.84432	5.0359	4.46627	5.3977	6.18302	6.37712	5.25023	5.8684	7.35365	5.84212	6.26045	2.71403	6.54626	6.13437	5.43897	-1.77557	4.03319	4.92783	3.82825	1.13079	1.28212	0.612651	4.91429	5.97267	6.16408	6.41101
FBgn0035626	lin-28	-0.76372	0.345619	-1.25954	-0.883601	0.0337388	-1.12092	-1.25656	0.534902	-0.732267	-1.38299	-2.22228	-0.0519178	0.370892	-0.741462	-0.779345	-0.772796	-1.55621	-0.200463	-0.163722	-1.32192	-1.40994	0.452199	-0.45985	0.0253723	-2.34421	0.813882	-0.833914	1.81612	-3.08257	-1.40063	-1.93676	-1.59317	-2.38042	-2.46041	-2.35292	-0.219462	-0.154054	0.912132	0.788179
FBgn0035627	Sse	5.23093	5.10666	5.20573	5.07874	4.73074	5.12152	4.61464	4.98879	4.63375	4.68243	4.7797	4.31773	5.12187	5.02531	5.24568	5.49685	5.73868	4.73124	5.40419	5.67598	5.10972	4.72448	5.44186	5.3868	5.9983	5.10091	4.63716	5.0384	6.22788	5.51576	5.72521	5.75725	5.92576	5.54164	5.90769	5.33172	5.2784	4.47392	4.96758
FBgn0035630	CG10576	6.53122	6.54232	6.45933	6.33168	6.5461	6.7062	6.16705	6.25582	6.28437	6.17561	6.04915	5.89565	6.58404	6.53529	6.40085	6.47593	6.60886	6.13015	6.56268	6.31603	6.09017	6.10461	6.40218	6.43668	6.84657	6.8685	6.15422	7.23485	7.15897	6.2154	6.77998	6.67562	6.7469	8.04419	6.70481	6.56896	6.2754	6.1047	6.56269
FBgn0035631	Txl	7.04269	7.27766	6.95934	7.07034	7.13219	6.13785	5.88578	5.96504	6.06569	6.19872	6.20076	6.07626	6.04518	6.01914	5.99125	6.03905	6.75373	6.86603	6.75952	6.38507	6.32733	6.49544	6.82799	6.84258	6.57747	6.19317	6.40359	6.21039	6.56999	6.32582	6.12952	6.46521	6.10804	6.46783	5.85529	5.76528	5.73016	6.11431	6.01896
FBgn0035632	Ppat-Dpck	3.15869	4.10978	2.84883	3.44063	2.92639	2.05376	1.9337	2.80331	2.43938	2.94367	2.04534	3.33843	3.73246	3.15663	3.48875	2.60912	3.3136	3.34126	3.36482	3.18499	2.4346	3.57771	3.23852	2.77144	3.05587	3.76875	2.57844	3.1342	3.53114	2.30514	2.96737	2.84872	2.94728	3.58121	3.11778	3.1599	2.7559	3.81484	3.95573
FBgn0035638	Tektin-C	1.4241	0.861964	0.414362	1.30698	1.07293	-1.12092	0.536601	1.88052	-0.208117	-2.02244	-0.0247289	0.401301	-0.965813	0.666432	1.34186	-0.111262	-3.07352	-2.92821	-3.74586	-3.74586	-3.00188	-2.26286	-3.22209	-2.41332	-2.67912	-2.61583	-2.34993	-2.61778	-3.08257	-3.08314	-2.87028	-3.22902	-3.74586	-3.74586	-3.74586	-3.74586	-3.74586	-2.83384	-2.15359
FBgn0035639	kri	6.18574	5.91472	6.0878	6.19843	6.18905	6.27156	6.2592	6.08964	6.32629	6.25491	6.21168	6.45036	6.32929	6.22671	5.96369	6.23699	5.54854	5.86062	5.70879	5.68643	5.72348	5.7261	6.08543	5.99457	5.46792	5.43076	5.90472	5.39722	5.22177	5.43689	5.84405	5.73307	5.52058	5.75132	5.30113	5.42948	5.24578	6.30205	6.15717
FBgn0035640	mad2	7.18209	7.11183	7.21024	7.21626	7.32091	7.31545	7.38661	7.04147	7.36208	7.52273	7.67532	7.13916	7.02926	6.9136	6.84763	7.06343	7.1759	7.15837	7.03624	6.67361	6.86623	6.63924	7.04598	7.08074	7.46975	7.02047	7.56461	6.85668	7.10573	7.22435	7.18474	7.38063	7.05679	7.1158	6.76929	6.61817	6.63154	7.04912	6.8427
FBgn0035641	CG5568	6.43585	5.97789	6.77575	6.34667	6.49989	7.24728	7.28914	6.51624	7.2394	7.37277	7.5892	6.53033	6.28315	6.54116	6.07604	6.63563	8.17265	7.90305	7.57661	7.63782	7.91801	6.79861	7.66656	7.77784	8.57817	7.47739	8.13072	8.06464	8.32324	8.51404	8.15459	8.47097	8.1903	7.68419	7.96981	7.46683	7.58871	7.3181	6.83778
FBgn0035642	CG18586	4.35273	4.31445	4.59289	4.33233	4.26704	5.06314	3.85262	2.43295	4.17348	3.61972	4.37084	3.87153	4.52219	4.65742	4.22601	4.79123	6.11166	5.06589	5.63681	5.63607	5.15319	4.48686	5.59188	5.58123	6.58546	3.15222	4.02772	4.30942	6.74755	5.92368	5.822	6.34725	6.31952	7.09485	6.18027	5.56233	5.85867	4.64473	4.72039
FBgn0035644	DNApol-epsilon58	3.09807	3.84742	2.98011	2.72665	2.29817	1.83753	1.45949	2.47813	1.41898	2.43141	1.57272	3.40298	3.81165	3.37461	4.40784	3.66754	2.82993	2.32753	2.47885	2.62418	1.9247	2.1525	2.17367	2.31591	2.85086	3.98598	1.55214	3.29223	3.40053	2.07153	2.57397	2.29971	3.58287	4.65447	3.63669	4.21608	3.19911	4.46106	4.71214
FBgn0035645	CG5592	-2.75604	-2.80701	-3.74586	-2.57318	-2.06987	-2.84945	-2.40196	-1.03851	-3.1557	-1.66758	-2.22228	-1.34015	-0.880348	-2.91358	0.16023	-1.84251	-3.07352	-2.92821	-3.74586	-3.74586	-3.74586	-2.26286	-3.74586	-3.15499	-2.67912	0.77706	-2.88526	-0.6237	-3.74586	-2.00937	-1.77441	-3.22902	-3.74586	-3.18105	-3.74586	-2.11149	-2.63223	-0.65937	-0.276469
FBgn0035656	CG10479	5.48167	6.47518	5.31201	5.27613	5.20531	2.88645	3.65229	4.4969	3.48873	4.41173	3.53668	4.656	4.89827	4.5647	6.08459	4.85372	4.73471	4.46407	3.93991	3.70045	4.54612	5.18347	4.2527	5.11095	2.15056	5.58916	3.90425	4.6386	2.13153	3.05868	3.14531	4.07361	1.95388	1.86647	2.18882	4.50231	4.47794	5.37997	5.80152
FBgn0035670	CG10472	0.141972	0.658353	-0.910352	0.0136221	0.956098	-3.22912	-2.40196	0.922573	-2.73808	-0.849379	-2.47905	-1.98529	-1.93226	-1.84602	-0.481284	-1.67629	-2.27027	-1.7279	-1.72828	-2.22416	-2.14923	-1.3704	0.685238	-0.642817	-3.11606	0.12887	-1.18643	-0.439512	-3.08257	-2.28686	-2.57457	-2.08863	-3.13656	-3.18105	-3.74586	-0.68135	-3.74586	-0.586375	0.171254
FBgn0035674	CG13295	2.7575	3.69967	2.11925	2.30342	2.28854	-1.33792	0.417794	2.58938	-0.14666	1.02205	-0.580922	1.45674	2.12277	1.29854	2.90857	0.621683	2.44066	2.71239	2.36889	2.26813	2.23326	3.72124	1.91123	1.85638	-0.725179	3.39634	1.55214	1.66349	0.045038	0.0435897	-0.656237	0.0976665	-0.776538	0.780385	-1.65763	2.15927	2.1129	2.74679	3.32029
FBgn0035675	CG6610	5.8187	6.13628	5.78274	5.96861	5.94801	5.18018	5.31841	5.37179	5.35577	5.59584	5.61858	5.87916	5.65123	5.76276	5.41709	5.39313	5.59815	5.95617	5.82555	5.27296	5.20723	5.39706	5.64552	5.65438	5.83879	5.60106	5.94373	5.25922	5.35349	5.24191	5.36902	5.42443	5.80865	5.94861	5.47502	5.38278	5.12006	6.10194	5.64229
FBgn0035676	ssp6	-0.120788	-0.609267	-1.7212	-0.176533	-0.522058	-2.30074	0.195059	1.47964	-0.925188	-0.603874	-0.187408	0.775977	0.683127	0.612556	0.747638	0.986457	-1.08071	-0.917997	-1.72828	-0.771076	-0.36084	-0.117067	-0.335856	0.0778861	-1.17877	0.619587	-0.111142	0.981629	-2.62991	-0.377237	-0.656237	-1.02325	1.10475	0.325673	1.29769	0.909609	1.44392	0.886718	1.0408
FBgn0035678	CG10469	2.2893	2.5982	1.62598	2.34826	1.8904	-0.356883	0.574125	2.25747	0.728394	1.30857	0.62486	1.72881	1.46558	1.50485	1.79524	1.58631	0.00547926	1.62618	1.80059	0.600149	0.989766	2.07824	0.951758	1.33735	-0.459342	1.76427	0.87812	1.24635	-2.62991	-0.550065	0.293528	-0.0384472	0.0756306	0.517871	0.0624315	0.909609	0.31701	1.77662	1.86775
FBgn0035679	CG10467	5.66733	5.63908	5.66409	5.67237	5.75343	5.43482	5.57012	5.512	5.46808	5.79089	5.80053	4.89227	4.83017	4.77244	4.71009	4.73146	5.51123	5.64814	5.53724	5.13278	5.32233	5.34259	5.46655	5.54672	5.68825	5.47453	5.71734	5.13046	5.16342	5.46839	5.40548	5.64508	4.77282	4.93443	4.49693	4.25512	4.40597	4.73116	4.58247
FBgn0035688	fmt	6.76997	7.3845	6.85344	7.01162	6.89731	5.38471	5.58168	6.7511	5.51994	5.78012	5.23806	6.01642	6.08424	5.8099	6.38708	5.46384	6.09027	6.69297	6.65342	6.31434	6.59989	7.29421	6.62836	6.7855	6.02837	6.72363	6.24144	6.13891	6.77302	5.8743	6.47353	6.45996	5.3743	6.14925	5.6384	6.20638	6.72502	6.58435	6.83778
FBgn0035689	CG7376	5.35399	5.6858	5.24832	5.45897	5.12099	3.21547	3.80607	5.31689	3.7042	3.9718	2.82023	4.31773	4.33385	4.27935	4.85843	4.35785	5.28923	5.33936	5.24038	5.34569	5.48994	5.89242	5.38555	5.42657	3.99505	5.41436	4.53869	4.78684	4.50453	3.57765	4.24479	3.79859	4.21134	4.22923	4.79026	4.66726	4.66224	4.66355	5.16775
FBgn0035690	CG10274	3.74952	4.33658	3.60414	3.84279	3.31118	2.53337	2.4799	3.38075	2.6618	2.85063	1.94417	3.16602	3.46494	3.38268	3.64494	3.5592	3.32639	3.55168	3.57751	4.16044	3.39042	4.15967	3.57505	3.24893	3.84748	4.14976	3.00727	4.09114	4.65412	3.30694	3.96048	3.6915	4.44203	5.71155	4.87016	4.62203	4.59909	3.62424	4.32358
FBgn0035691	CG7386	-2.43615	-0.768131	-1.39764	-1.62656	-1.88412	-1.02355	-1.71845	-1.51705	-2.73808	-2.02244	-0.507424	1.61604	1.25506	1.15516	0.980537	1.05898	-1.55621	-2.92821	-1.96378	-2.22416	-2.51346	-2.61042	-2.07297	-1.56219	-1.84408	-2.61583	-2.34993	-0.834891	-1.10126	-1.40063	-0.885768	-0.688591	1.8001	2.46041	1.03866	0.968622	0.631703	1.45216	0.861576
FBgn0035692	Sf3b6	7.52805	7.52229	7.42295	7.49452	7.42101	7.63521	7.76806	7.83204	7.73548	7.88029	7.71232	7.64176	7.46805	7.38458	7.19224	7.12701	7.37978	7.77038	7.66554	7.42441	7.63446	7.72943	7.62901	7.53358	7.02438	8.03011	8.09105	7.5692	6.96109	7.38976	7.38517	7.27451	6.94932	6.39499	6.9347	7.1848	7.62752	7.56464	7.39398
FBgn0035696	Best2	0.592266	-0.106347	0.329361	0.141409	-0.0131403	1.31175	1.69911	0.144396	2.18827	1.42378	1.73294	0.0995872	0.503998	0.127815	0.260255	-0.221491	0.393483	0.524717	-0.163722	-0.463024	0.794414	0.195463	-0.912388	-1.14618	-0.459342	-0.197704	1.36046	0.81044	-2.00827	-0.644919	-0.230557	0.336534	-1.88686	-1.79161	-3.12101	-1.69039	-0.976193	-1.31066	-1.0141
FBgn0035702	CG10147	2.26745	2.66192	2.83348	2.55366	2.23939	3.27888	3.41959	3.47738	3.21205	3.10774	2.83443	3.44603	3.03538	3.09412	2.85091	2.74722	3.32639	3.52343	3.69862	3.58222	3.19033	3.74063	2.70086	2.74732	4.24211	4.0179	3.64148	3.82037	4.46244	3.32582	3.58375	3.433	5.00173	5.91057	4.96279	4.67393	4.87552	3.45733	3.37144
FBgn0035703	CG8270	3.3836	4.51322	3.15084	3.64493	3.1974	3.15955	2.33442	3.20914	2.32471	2.25593	2.12839	3.00259	3.93467	3.53526	4.15198	3.89259	2.83888	3.24074	3.49266	2.95348	2.69207	3.82478	3.01802	3.07253	4.85599	4.13165	1.49104	3.42874	4.54811	4.11145	4.07676	4.31384	4.83156	5.80484	4.37862	4.45666	3.9877	4.01283	4.28186
FBgn0035704	Vps8	5.52261	5.83059	5.59749	5.78347	5.80163	6.22278	6.32327	6.2441	6.27738	6.68025	6.40015	6.11605	6.30213	6.012	6.22788	6.59961	6.56435	6.35115	6.54242	6.24793	6.22821	6.24698	6.15446	6.20988	7.27525	6.44719	6.89501	6.84231	6.89301	7.13573	6.7759	7.0106	7.25775	7.43124	6.54733	6.48239	5.96968	6.69601	6.65461
FBgn0035710	SP1173	1.11705	0.62677	1.06711	0.651183	0.80214	-1.22535	-0.465296	0.726822	0.268699	0.0973798	-0.131118	-0.556782	-0.334229	0.374352	0.602733	-0.859267	1.16532	0.342711	0.849445	0.460889	1.12899	1.59386	-0.668448	-0.823665	-3.74586	1.45024	0.0669109	0.00363355	-2.62991	-1.77674	-2.87028	-1.59317	-3.13656	-3.74586	-3.12101	-0.35762	-0.379718	-2.53017	-1.30397
FBgn0035713	velo	8.0471	7.77415	8.18496	8.03007	8.0087	7.59289	7.55206	7.74044	7.60672	7.45944	7.39772	7.35753	7.62244	7.4388	7.64073	8.20912	7.45229	7.32719	7.30612	7.55356	7.78681	7.4179	7.9937	7.99906	7.19356	6.68998	7.26717	6.66582	7.73502	7.40797	7.61226	7.78147	7.51419	7.4517	7.66002	7.10526	7.20006	7.35708	7.57468
FBgn0035714	CG8549	4.49587	4.82467	4.30918	4.57235	3.9714	2.78929	3.0976	3.91541	3.09608	3.13053	3.20619	4.08027	3.93761	3.9829	4.10791	3.63628	4.49813	4.52232	4.34998	4.14156	4.32502	4.53485	4.38023	4.27734	3.41714	4.18181	3.36322	3.40486	3.58444	2.98139	3.26219	3.04673	3.84912	4.21542	3.93609	3.86641	3.95579	4.04765	4.20639
FBgn0035715	Ist1	6.92895	6.95097	6.97341	6.93359	7.00563	6.99398	6.9326	6.79729	7.00563	7.18307	7.31751	6.862	6.6055	6.83012	6.67564	6.82473	6.74424	6.84479	6.74186	6.54231	6.68205	6.38196	6.99928	7.0478	6.85167	6.58804	6.97738	6.57378	6.67814	6.82553	6.91443	7.04714	6.95069	6.99577	6.56898	6.39903	6.63406	6.81951	6.57955
FBgn0035720	CG10077	8.16223	8.12616	8.39855	8.2396	8.23054	8.98962	9.14212	9.04977	9.02913	9.08313	9.19871	8.23535	8.14567	8.16974	8.17582	8.01522	8.53108	8.64811	8.52616	8.46283	8.7459	8.59499	8.56305	8.68567	8.91188	8.83166	8.9454	8.81085	8.93796	9.10427	8.89059	9.0913	8.39722	8.38697	8.21863	8.17095	8.21956	8.14882	8.14444
FBgn0035721	CG9948	5.19085	4.87258	5.38095	5.22175	5.44745	5.40562	5.33216	5.08247	5.44955	5.47969	5.55888	5.66403	5.35781	5.6139	5.11929	5.50011	5.08434	5.47275	5.34411	5.05219	5.21115	5.14761	5.37083	5.23898	5.27315	5.10463	5.67333	5.29051	4.98067	5.28597	5.03575	5.19326	5.3838	5.23048	5.41754	5.17767	5.26055	5.46077	5.16533
FBgn0035722	CG10075	4.17924	3.71852	3.96273	3.9572	4.13889	4.68878	3.91974	3.16562	4.32489	4.08408	4.51891	3.75462	4.08567	4.17867	3.67546	4.24321	4.81174	4.13592	4.25357	4.46074	4.19238	3.35682	4.22276	4.4763	5.3357	2.36989	3.68305	3.36828	5.07121	4.75597	4.23767	4.88686	4.70511	5.32092	4.26194	3.88568	3.28508	3.82825	3.46469
FBgn0035724	CG10064	-0.372014	-0.535947	-0.629424	-0.337644	0.362317	0.663095	0.417794	0.500278	0.12658	0.351346	-0.131118	1.12115	0.81709	0.202656	0.85818	0.556376	-1.75734	-0.0233468	-0.163722	-1.16328	0.413582	-1.07098	-1.44154	0.0253723	-1.17877	1.10878	0.434575	1.07537	-2.28587	-0.377237	-0.397878	-1.33763	-2.11264	-2.20149	-2.0822	-0.875283	-2.01129	1.16561	0.97617
FBgn0035725	Mis12	0.906943	2.08543	0.239036	0.181607	0.659964	-0.356883	-0.0684562	0.500278	-1.27371	-0.211053	-1.12378	0.477064	0.370892	0.437691	1.14657	0.0867509	-0.274386	0.276556	0.954696	0.0716621	-0.27054	0.961998	-0.668448	-0.206179	0.0185046	1.8903	0.673327	2.32877	-0.375827	-1.10257	-0.728764	-0.417133	-0.682841	2.32299	-0.31868	1.43408	0.460355	1.41709	1.21894
FBgn0035726	CG9953	8.02447	7.65298	7.6156	7.79158	7.949	8.26676	8.41274	8.35944	8.42874	8.55506	8.47212	8.39584	8.15977	8.20046	7.87636	8.0575	8.60623	8.79712	8.62598	8.2605	8.51567	8.53969	7.81545	7.92709	8.08094	8.35513	8.73195	7.80354	7.86509	7.92519	7.64425	7.56465	8.4996	8.55395	7.99539	8.02957	7.79468	7.8879	7.75403
FBgn0035727	CG10063	-0.59408	-0.609267	-0.468557	-0.58495	-1.43794	-2.08887	-1.39472	-1.51705	-1.9274	-2.8041	-1.12378	-1.79503	-1.76973	-1.84602	-1.24407	-2.24648	-1.55621	-1.7279	-1.72828	-1.32192	-1.61693	-1.74869	-1.31904	-1.56219	-3.11606	-3.74586	-2.88526	-2.61778	-3.08257	-3.08314	-2.87028	-2.84928	-1.69168	-1.33641	-1.19043	-1.69039	-2.28861	-2.53017	-2.60237
FBgn0035741	BBS1	-2.75604	-1.04498	-2.13895	-1.37262	-3.74586	-1.90417	-1.13048	0.464803	-1.56385	-1.25931	-1.23804	0.0995872	0.224245	0.127815	1.38681	-1.04951	-3.07352	-3.74586	-2.24535	-3.04652	-1.85867	-1.54718	-2.286	-1.73261	-2.34421	0.345551	-1.96036	-1.75883	-3.74586	-1.40063	-2.87028	-2.84928	-3.74586	-1.98204	-3.12101	-0.593357	-0.976193	0.912132	1.42667
FBgn0035743	Acbp6	-2.43615	-0.768131	-1.91501	-1.62656	-1.88412	-3.74586	-2.13651	-0.329071	-2.15053	-1.66758	-3.74586	-0.803386	-0.278488	-1.05356	0.0894737	-1.2687	-3.07352	-2.40955	-3.05897	-1.94055	-2.51346	-3.0692	-1.31904	-3.15499	-3.11606	-1.37843	-2.88526	-2.61778	-3.74586	-2.28686	-2.57457	-2.84928	-3.74586	-2.46041	-3.74586	-1.69039	-1.24618	0.572897	0.450358
FBgn0035751	CG14829	-0.240939	-0.946677	-0.192327	-0.802945	-2.06987	-3.22912	-2.13651	-1.03851	-1.7342	-0.849379	-1.8151	-2.46313	-1.62366	-2.91358	-0.84713	-3.20306	-1.55621	-1.26685	-0.918433	-0.66092	-1.06817	0.58683	-1.88739	-2.14911	-2.67912	0.952434	-1.65394	-0.834891	-3.74586	-2.00937	-1.6285	-2.54896	-3.13656	-1.62341	-3.74586	-0.875283	-2.01129	-1.71522	-1.53565
FBgn0035753	RpL18	9.3841	9.22206	9.15855	9.25804	9.26431	9.37951	9.50693	9.53024	9.46803	9.72627	9.61845	9.52179	9.28209	9.096	9.02003	8.9115	9.56074	9.74443	9.59861	9.45944	9.61595	9.63676	9.16195	9.20335	9.47468	9.74749	9.85003	9.56961	9.1897	9.57608	9.35127	9.35815	9.24442	9.46049	8.85644	8.97856	8.51677	9.24483	9.03786
FBgn0035754	MED4	5.33704	5.12232	5.47794	5.41959	5.66127	4.94782	4.9015	4.76279	4.9718	5.12129	5.13997	4.95655	4.81744	5.01107	4.63133	5.05775	4.80262	5.36347	4.95343	4.8738	5.10129	4.81871	5.39676	5.30242	5.08481	4.33533	5.18496	4.51857	4.74353	4.76982	4.79348	5.07179	4.8216	4.86892	4.44167	4.27863	4.20347	4.90578	4.76411
FBgn0035755	CG14830	-3.74586	-2.02668	-1.91501	-3.2419	-1.31537	-2.54916	-2.72753	-1.83298	-1.56385	-2.02244	-2.22228	-2.20452	-1.93226	-2.18454	-3.74586	-2.80957	-1.37972	-1.0819	-0.587605	-0.373404	-1.85867	0.354916	-1.31904	-1.03048	-2.34421	1.10878	0.779354	0.981629	-3.08257	-1.10257	-0.0339407	-1.90392	-3.74586	-2.46041	-3.12101	-3.74586	-1.40283	-0.817473	-2.89299
FBgn0035756	unc-13-4A	-1.5918	-0.466175	-3.14988	-0.969034	-1.43794	-3.22912	-1.71845	-2.4932	-2.73808	-2.49411	-3.19126	-3.74586	-2.57108	-3.74586	-3.74586	-3.74586	-2.27027	-1.26685	-2.24535	-1.50019	-0.671584	-0.941745	-1.20614	-1.4098	-2.34421	-1.37843	-0.999432	0.342167	-2.62991	-2.28686	-1.93676	-2.84928	-3.74586	-3.74586	-3.74586	-3.74586	-2.63223	-2.27944	-2.3606
FBgn0035760	CG8607	3.36314	2.97575	3.36351	3.07497	3.2872	3.79824	3.20913	2.55606	3.41421	3.0189	3.72	3.34855	3.54436	3.81117	3.41471	3.77192	3.94762	3.58623	3.53288	3.55394	3.4646	2.82329	3.48963	3.65106	4.50834	2.54437	2.97416	2.80989	4.26765	3.82775	3.60235	4.1924	4.27402	4.75903	4.125	3.56078	2.98659	3.3264	3.17909
FBgn0035761	RhoGEF4	7.09093	7.28242	7.12966	7.28447	7.22979	6.8767	7.02737	7.04373	7.00055	7.06749	6.95391	7.34242	7.0358	7.04271	7.06951	7.05828	6.61016	7.09261	6.98384	6.55806	6.80784	6.97214	7.18153	7.11373	6.35537	7.15884	7.23783	6.9825	6.31245	6.68331	6.73939	6.70033	6.27278	5.6023	6.56713	6.73485	6.24271	7.50116	7.29147
FBgn0035762	Rint1	2.05425	3.01897	1.58989	1.64556	1.62553	-0.417454	0.332781	1.83956	-0.409952	0.840407	-0.740205	1.12115	1.34654	1.15516	2.40304	0.714415	1.74377	1.75324	1.55492	1.2626	0.568405	2.04744	1.02298	1.12916	0.421478	3.03235	1.25414	2.67664	1.44812	0.268456	1.11033	0.442607	0.782185	2.08868	1.03866	2.10769	1.39717	1.8442	2.50144
FBgn0035763	mrva	6.80974	6.32214	6.8415	6.60681	6.76334	7.95114	8.10654	7.92165	7.94319	8.07958	8.06591	8.19997	7.83241	7.87057	7.45862	7.49479	8.15148	8.40683	8.16368	8.12746	8.37084	8.22262	6.91286	7.00012	7.58459	8.01215	8.54119	8.01769	7.53057	8.15659	7.35752	7.07387	8.30123	7.67287	8.10276	8.15436	8.21872	7.45786	7.24108
FBgn0035766	eco	5.89818	5.94225	5.82411	5.81895	5.66871	6.74299	5.86417	5.82517	6.25975	5.9611	6.21304	5.89046	6.40943	6.36652	6.47645	6.5828	6.12269	5.17205	5.80927	6.29568	5.77872	5.72001	6.15247	6.13518	6.81084	5.63875	4.98894	6.22239	7.5028	6.99191	7.15575	7.29206	6.48259	5.92675	6.98986	6.57015	6.92263	6.3306	6.71155
FBgn0035767	Cln7	0.189234	1.45431	-0.323841	0.181607	-0.061594	-2.30074	-1.39472	-0.940124	-3.1557	-1.66758	-1.6478	-1.21563	-1.05666	-2.18454	-0.536172	-1.67629	-0.127678	0.0576728	-0.587605	-0.373404	-0.185561	1.0266	-0.277639	-0.270379	-3.11606	-0.831774	-1.18643	-0.129509	-3.08257	-3.08314	-1.93676	-2.54896	-1.88686	-2.20149	-2.35292	-3.13598	-1.40283	-2.53017	-1.81178
FBgn0035769	CTCF	5.31056	5.14897	5.28405	5.23733	4.68925	5.79243	5.32942	4.23262	5.22528	5.25567	5.52535	3.70427	5.04339	4.93079	5.38975	6.10191	4.92955	3.49462	4.58671	5.74639	3.99262	3.8019	4.90497	4.88461	6.36182	4.34794	3.93325	5.20321	7.48994	6.53501	6.41109	6.59452	5.97511	5.85289	6.29681	5.56831	5.64768	4.25801	5.13851
FBgn0035770	pst	5.14515	4.9623	5.44801	5.29458	5.52024	5.25122	5.13911	4.58007	5.10726	5.16611	5.44083	4.04337	3.91687	4.5105	3.90912	4.19038	5.66132	5.67728	5.25934	5.75138	5.76677	4.9742	4.58433	4.75958	4.95039	3.59453	4.50045	3.88652	5.11171	4.90152	4.03356	4.22249	2.23166	4.01964	3.24003	2.30378	2.32758	1.34427	1.23744
FBgn0035771	Sec63	6.52086	5.78571	6.59468	6.43454	6.58351	7.55028	7.06575	5.90261	7.28333	7.06045	7.4232	6.82124	7.05897	7.20623	7.05217	7.61066	7.33698	6.62065	6.82865	7.40871	7.41179	6.57926	6.56316	6.80315	7.59285	5.47884	5.80312	6.59174	7.87822	7.80557	7.03877	7.50163	7.76002	8.07433	7.8917	7.23298	7.19066	6.13064	6.15777
FBgn0035772	Sh3beta	6.59622	6.82617	6.5884	6.63468	6.58498	6.78853	6.81606	6.78969	6.61062	6.80903	6.92599	6.4777	6.30896	6.40269	6.30016	6.16625	7.3187	7.50745	7.39412	7.05228	7.23618	7.28557	7.08186	7.20066	7.27258	7.42963	7.59396	7.22679	7.26887	7.32359	6.78406	6.87666	7.15879	7.22144	7.08137	7.11794	7.37236	6.69555	6.80947
FBgn0035793	CG7546	8.22187	7.8447	8.47829	8.19733	8.34952	8.97063	9.06473	8.75667	9.06793	8.92669	8.84407	8.61501	8.16841	8.44669	8.15187	8.32853	7.84716	8.18614	7.77976	7.95762	8.569	8.21787	8.47332	8.50824	7.50841	7.85375	8.53174	8.26092	7.19025	7.96789	8.3001	8.16767	7.38964	6.97298	7.67807	7.69174	8.02643	8.62312	8.25654
FBgn0035797	CG14837	0.189234	-0.399621	0.929492	0.531864	0.567408	0.260887	-0.189001	-0.76145	0.222864	0.187095	0.121451	1.19031	1.03074	1.48999	1.37198	2.25501	0.292851	-0.515073	-0.492279	-0.890344	0.300292	-1.21294	0.320866	0.224849	-0.0408081	-2.61583	-0.20915	-0.528669	0.824843	0.593347	-0.587182	0.408109	1.99699	1.51631	1.70771	1.41299	0.955904	-0.158377	-0.443241
FBgn0035798	frac	-2.43615	-1.67222	-1.25954	-1.93496	-0.522058	-1.46003	-0.626207	-2.4932	-1.9274	-1.66758	-3.19126	-1.62695	-2.86742	-3.74586	-3.74586	-2.80957	-0.526889	0.134383	0.220881	0.508818	0.914769	1.05785	-0.595512	-1.14618	-2.67912	0.00696141	0.727314	0.573964	-2.28587	-1.10257	-1.26272	-1.12062	-3.74586	-3.74586	-3.74586	-3.13598	-3.08416	-3.74586	-1.81178
FBgn0035802	Pura	4.11949	3.37316	4.34751	4.08192	4.16808	6.20782	5.88298	4.29202	5.8499	5.5866	6.05295	3.46941	3.95806	4.0779	3.87007	4.69589	4.91903	2.66146	4.04693	5.49446	4.69922	3.23907	4.79736	4.9011	6.31306	1.68699	3.44605	5.08985	6.85013	6.82055	6.2861	6.7716	5.32157	4.72241	5.60645	5.07566	4.78081	4.04478	3.97791
FBgn0035805	CG7506	5.62928	5.72175	5.36101	5.67853	5.76041	5.1596	5.29331	5.42929	5.18252	5.52771	5.64703	5.61562	5.3915	5.3729	5.12925	5.20884	5.25954	5.59485	5.46038	5.07027	5.17143	5.3505	5.70538	5.72091	5.24082	5.62716	5.86914	5.19454	4.9727	5.19647	5.29207	5.38838	5.11205	5.19575	4.73223	4.96227	4.65976	5.73092	5.44448
FBgn0035807	CG7492	4.64316	4.08094	4.35827	4.30984	4.13083	5.51399	4.00807	3.20378	4.69588	4.06645	4.45599	4.05268	5.53452	5.34012	5.05576	5.90529	5.1379	3.30022	4.85942	5.47197	3.66668	3.47728	4.5546	4.42147	6.1667	3.31519	2.85796	4.61538	6.47581	5.36873	6.02035	6.14345	6.14205	5.97506	6.19864	5.60945	5.5602	4.27034	4.85228
FBgn0035811	Mcad	9.3206	9.37424	9.25253	9.36869	9.3958	8.96805	9.19717	9.02601	9.15993	9.46396	9.32669	8.45676	8.3088	8.37771	8.09939	8.32609	9.0423	9.23957	9.10384	8.72591	8.88178	8.83682	8.92851	8.81106	9.28703	9.1981	9.48118	8.67925	8.96535	9.08373	8.74713	8.90061	8.50397	8.73634	8.07536	7.89248	7.64388	8.48295	8.2646
FBgn0035812	CG7457	5.48641	5.83491	5.25121	5.50128	5.39005	5.74313	5.45541	6.0838	5.6641	5.97533	5.58642	5.5237	5.73657	5.63938	5.78422	5.64949	5.04233	5.5518	5.57073	5.30894	5.22867	6.07723	5.14869	5.15439	6.1369	6.15601	5.19936	6.00734	6.38334	5.94724	6.12374	6.26108	5.75105	5.98405	5.60645	5.92187	5.6883	5.88806	6.13267
FBgn0035824	CG8281	2.88497	3.08437	2.68743	2.9113	2.79649	2.6338	3.29029	3.79559	3.20618	3.4214	3.18971	3.55494	3.75267	3.25662	3.49902	3.11354	2.02045	2.7372	2.44312	2.13703	2.37988	2.95361	2.70808	2.51948	2.49138	3.62074	3.50132	3.44053	2.25501	2.53887	3.13001	2.5257	2.39098	3.05134	2.18882	3.11489	2.77432	3.80808	3.86643
FBgn0035825	CG8111	2.6518	2.6144	2.7295	2.25714	2.38208	2.70656	1.88974	1.75398	2.33552	1.85181	2.43843	3.18309	3.4151	3.54608	3.26624	3.29965	3.95176	2.64844	2.97219	3.71584	3.12529	2.50968	2.92192	3.03317	3.99874	2.19948	1.13936	2.87217	4.04998	3.30694	3.21464	3.37612	4.40783	5.54385	4.18391	3.73235	3.27865	2.74679	3.00646
FBgn0035827	Srp9	6.66418	6.7622	6.80113	6.77841	6.71337	6.50569	6.40688	6.3972	6.51104	6.65198	6.76846	7.11898	6.90913	6.93639	6.58612	6.7923	6.71597	6.92391	6.66445	6.58416	6.74699	6.67558	6.49068	6.56639	6.62237	6.30651	6.77758	6.06275	6.40202	6.48898	6.2298	6.3535	7.12761	6.82221	6.74721	6.76273	6.78413	6.7665	6.53538
FBgn0035829	HP4	7.15258	7.37057	7.00887	7.33045	7.2445	6.8339	6.9353	7.09249	6.94164	7.1451	7.1124	7.53807	7.33952	7.09398	7.07066	7.1104	6.58512	7.12704	6.99571	6.54447	6.85499	7.04461	6.96012	6.89611	6.61698	7.58549	7.69606	7.04563	6.31954	6.81276	6.79663	6.63797	6.9429	6.8213	6.56529	6.97235	6.94921	7.6431	7.45701
FBgn0035830	CG8209	6.40365	6.44381	6.17792	6.25898	6.19936	6.49135	6.41336	6.25128	6.50865	6.73008	6.66297	6.13591	6.30441	6.2935	6.19719	6.53962	6.01822	5.65955	5.93892	5.87196	5.8783	5.73579	6.08543	6.09672	6.68492	6.53044	6.65671	6.35058	6.65279	6.73602	6.48008	6.70211	6.22824	6.45731	6.16897	6.04094	6.21855	6.57145	6.45565
FBgn0035831	Pop4	4.15266	4.21972	3.93782	4.26844	4.16281	4.14831	3.67406	4.09437	3.89894	4.14971	4.06535	4.0277	4.25813	3.81117	4.2115	4.25355	3.96408	4.04942	4.51681	4.16418	3.62023	3.75976	3.9967	4.09507	4.9293	4.79273	4.37076	4.27031	4.72466	4.47223	4.53928	4.58488	4.4158	5.26037	4.18711	4.01379	4.13744	4.15266	4.3472
FBgn0035833	CG7565	1.0924	1.43621	1.06711	1.00487	1.39361	0.475962	1.17199	2.97704	1.64433	1.38639	0.451389	2.00958	2.17362	1.6983	2.1571	1.58631	1.40113	2.24344	2.36889	1.94133	2.50019	3.72124	1.21769	1.20195	0.933935	3.66676	1.77357	3.08246	-0.296596	1.196	1.39266	0.663435	2.2906	1.68606	2.14995	3.19739	2.64021	2.24508	2.66755
FBgn0035838	ldbr	6.86171	7.2305	6.64061	6.92177	6.85796	5.82302	5.84319	6.0728	5.97095	6.19939	6.08152	6.36007	6.18061	6.1401	6.20819	6.10048	6.05709	6.50894	6.31093	5.80875	5.97607	6.48038	6.59174	6.64082	5.41095	6.07395	6.45649	5.54518	5.12795	5.48389	5.81085	5.89908	5.64324	5.74364	5.33619	5.6438	5.84022	6.82035	6.71031
FBgn0035839	CG7550	-0.955998	-1.15048	-0.717126	-0.802945	-0.908507	-1.74046	-1.54752	-0.940124	-1.7342	-1.38299	-2.00437	-0.22122	-0.452619	-0.96898	-0.328136	-1.67629	-0.43772	-0.0233468	-0.0238159	0.0716621	-0.10531	-0.941745	-0.167811	-0.337569	-0.380602	0.241275	-0.20915	0.0658637	-0.459664	-0.550065	-0.728764	-1.22505	0.846454	2.62817	0.686948	-0.155048	0.366391	-0.106417	-0.443241
FBgn0035842	CG7504	4.99531	5.26378	5.31892	4.99943	4.97249	5.83118	5.56431	5.14684	5.6501	5.17984	5.53408	5.20932	5.49107	5.6053	5.76235	5.88216	5.36089	4.56798	4.58943	5.61432	5.19341	5.22363	5.12999	5.18164	5.77894	4.62156	4.25147	5.08985	6.54264	5.68618	6.03069	6.24834	5.82669	6.06479	6.65247	6.07826	6.22525	5.23267	5.66039
FBgn0035847	mthl7	-1.76115	-2.24303	-1.39764	-1.77254	-0.908507	-0.846546	0.681172	-0.153412	0.0759161	-0.53052	-1.01791	-1.62695	-1.49103	-1.45236	-2.46191	-1.84251	-1.08071	-1.7279	-1.19042	-1.02037	-2.14923	-3.74586	-1.88739	-2.41332	-2.07258	-1.07936	-1.18643	-1.55776	-3.08257	-1.77674	-0.805132	-1.33763	-2.11264	-3.18105	-3.74586	-3.74586	-1.77878	-0.903535	-1.66712
FBgn0035848	Uxs	4.51455	3.49186	4.86239	4.49868	4.545	6.02288	6.01589	4.4455	5.87882	5.81396	5.97495	5.49665	5.15641	5.71642	5.25177	5.15471	6.19331	5.08534	5.07319	5.79794	6.23304	4.76765	4.65889	4.9877	5.90118	3.39634	5.31406	5.44337	6.06399	6.4615	5.08022	5.29116	6.20775	5.70663	6.32834	5.91813	5.73252	4.65605	4.10425
FBgn0035849	ERR	3.13475	3.59339	2.98011	3.31976	3.18707	2.34566	3.28464	3.38075	2.95602	3.48027	2.88989	3.53292	3.41932	2.77042	2.99337	2.41093	2.62787	3.62662	3.59389	3.1627	3.02187	3.73097	3.22348	2.95811	2.49138	3.42637	3.64148	3.78843	2.25501	2.3427	2.75108	2.26157	2.36927	2.11271	2.49831	2.94161	3.01008	3.59316	3.63135
FBgn0035850	Atg18a	8.22116	8.61296	8.1079	8.42905	8.30856	7.37107	7.90204	8.51414	7.82185	8.00039	7.74088	8.30115	7.99832	7.68461	7.64363	7.40779	7.3878	8.25298	8.06918	7.6236	7.92221	8.51703	8.17286	8.1159	6.62416	7.89514	8.21018	7.27533	6.22872	6.89303	7.33796	7.05448	6.37844	5.73496	6.21599	7.12728	7.3663	8.23348	8.17341
FBgn0035851	MED24	7.15519	7.35649	7.12218	7.24944	7.23356	7.15474	7.30352	7.36143	7.26895	7.66419	7.54966	7.37713	7.29256	7.06638	7.17044	7.07367	7.13651	7.24038	7.22866	6.79637	6.83479	7.14488	7.02047	7.01113	7.50388	7.41397	7.42966	7.01933	7.00866	7.32084	7.10123	7.26129	6.91367	7.22317	6.56159	6.87352	6.77216	7.53068	7.42332
FBgn0035852	CG7387	0.279351	0.383908	-0.130809	-0.456004	0.80214	0.748282	1.35558	2.28824	1.64433	1.30857	1.23002	2.05972	1.57554	0.743652	1.07513	0.684162	0.344044	0.686313	-0.0238159	-0.0619966	0.300292	-0.0489101	-0.0657559	0.0253723	0.13028	1.83763	1.72132	2.77306	-1.24263	0.593347	1.47569	0.408109	-0.984436	-1.21182	-1.48453	0.323149	0.0410409	1.79039	1.664
FBgn0035853	UbcE2M	8.00479	8.13916	7.9283	8.06944	8.07131	7.60245	7.81068	7.98582	7.81414	7.90301	7.73593	7.89256	7.59612	7.53221	7.58275	7.52737	7.3151	7.76926	7.54992	7.18774	7.52525	7.65124	7.81	7.77212	6.92616	7.98769	7.97242	7.50712	6.87333	7.27624	7.5772	7.47427	6.84651	6.55481	6.74341	7.07453	7.34182	7.95573	7.71021
FBgn0035854	CG8005	5.34879	5.5141	5.22791	5.47624	5.50473	4.78432	4.88293	5.03639	4.9008	5.1771	5.13424	4.79756	4.51827	4.56293	4.43485	4.22756	5.04427	5.17205	5.06929	4.71174	4.96156	5.20979	5.23245	5.19061	4.7062	5.30059	5.44267	4.68395	4.37137	4.64256	4.76899	4.77962	4.0156	4.2429	3.42507	3.72809	3.73388	4.89944	4.58608
FBgn0035856	CG13679	-1.5918	-2.49763	-2.72937	-3.74586	-1.43794	-2.08887	-1.91239	-0.529122	-0.925188	-2.23909	-3.74586	-2.77845	-1.36958	-2.62768	-1.24407	-3.74586	-2.6167	-2.40955	-1.96378	-1.94055	-2.51346	-3.0692	-1.44154	-1.92588	-3.74586	-0.831774	-0.999432	-1.38132	-3.74586	-3.08314	-2.11971	-2.08863	-3.74586	-3.74586	-3.74586	-2.70864	-3.74586	-1.87993	-2.60237
FBgn0035866	Arl5	7.06622	6.55915	7.41007	6.88077	7.21334	7.59601	7.52627	6.36329	7.53498	7.55416	7.82576	6.78444	6.72281	7.03345	6.7449	7.13787	7.39313	7.33331	6.68563	7.23124	7.53036	6.58531	7.37059	7.41994	7.36724	5.30545	7.03805	6.73328	7.4868	7.55024	7.1097	7.5693	6.99434	6.62331	7.14453	6.72312	6.74965	6.27964	6.08046
FBgn0035867	CG13671	1.70991	1.47219	0.607239	1.1334	0.718526	0.00803517	-0.320544	1.56588	0.268699	1.40521	-0.245983	1.27765	2.298	1.7861	2.10425	0.961448	1.32673	1.3963	1.68298	1.67341	1.58103	2.0934	0.902248	0.592835	2.05464	3.30876	1.69447	2.9972	2.90127	1.08215	2.39781	1.79847	3.2561	4.53952	3.35273	3.23993	2.74661	1.41709	2.47829
FBgn0035868	CG7194	0.87839	1.62388	0.284905	1.27018	0.689543	-0.0387767	-0.189001	0.813986	-0.484034	0.142935	0.074351	1.71323	1.75987	1.99001	1.60543	1.5021	1.10724	1.75324	1.55492	0.916729	0.794414	1.55058	1.06857	0.943522	0.46477	1.8903	1.52191	0.573964	-0.0820798	0.712926	0.0551541	0.222038	2.58241	2.17109	1.6345	2.39265	2.53616	2.6137	2.19565
FBgn0035870	Gr66a	-1.76115	-1.83859	-1.91501	-2.57318	-1.31537	-1.12092	-0.907225	0.0988371	-0.925188	-1.14541	-0.307037	-1.34015	-1.62366	-1.70253	-2.26363	-3.74586	-3.07352	-1.26685	-3.05897	-1.94055	-3.00188	-2.61042	-2.07297	-3.15499	-2.07258	-0.950263	-1.65394	-0.528669	-2.00827	-1.40063	-0.521282	-1.45975	-2.11264	-1.98204	-2.0822	-1.51845	-2.63223	-1.87993	-2.60237
FBgn0035871	BI-1	7.0475	6.96603	6.85249	6.92399	7.0801	7.02703	7.3404	7.40215	7.14156	7.33186	7.24159	7.67406	7.28188	7.18245	7.00309	6.95674	7.1541	7.65266	7.47707	7.17015	7.36941	7.46856	6.94416	6.91111	7.03429	7.80314	7.85645	7.45503	6.9145	7.23313	6.90322	6.73118	7.18427	6.51817	6.9825	7.16286	7.08769	7.29715	7.16641
FBgn0035872	Cpsf6	8.74163	8.47428	8.91332	8.66189	8.70775	9.30509	9.33718	8.88173	9.34915	9.48332	9.48975	8.45296	8.52467	8.5404	8.39783	8.84319	8.51964	8.31866	8.32185	8.62333	8.6572	8.30734	8.75307	8.73339	8.73917	8.33013	8.8196	8.63487	8.92097	9.07655	9.00447	9.21167	8.56508	8.78446	8.5946	8.15277	8.20033	8.12694	8.08646
FBgn0035875	Cpr66Cb	-1.95307	-2.80701	-3.74586	-3.2419	-2.28312	-3.22912	-3.14865	-2.80335	-3.1557	-2.8041	-1.6478	-1.62695	-2.32536	-1.84602	-1.93384	-2.80957	-2.6167	-0.770827	-0.689678	-1.70363	-3.00188	-1.54718	-3.22209	-2.41332	-3.74586	-3.07292	-2.34993	-2.61778	-3.74586	-3.08314	-3.74586	-3.22902	-1.88686	-2.20149	-2.35292	-1.09939	-1.24618	-2.27944	-1.30397
FBgn0035876	Pex2	5.51335	5.30677	5.63782	5.4833	5.75867	5.61951	5.61806	5.23634	5.71466	5.75833	5.94908	5.50459	5.36658	5.57393	5.26988	5.58647	5.47724	5.68368	5.47225	5.47649	5.47043	5.27606	5.66699	5.6348	5.57798	4.84926	5.79997	4.99907	5.39137	5.48248	5.35264	5.63392	5.50075	5.52271	5.37463	5.08069	5.05378	5.29075	5.15685
FBgn0035877	CG7083	5.28224	5.84524	5.23523	5.5288	5.36277	3.26931	4.03523	5.03639	3.80874	4.89871	3.72	5.19677	5.21584	4.59454	5.11373	4.50573	5.0462	5.62507	5.71878	5.11354	4.88013	5.82022	5.01533	5.25332	4.66504	5.98594	5.6508	5.0228	4.85183	4.49465	4.77392	4.62674	4.56411	4.30938	4.57482	5.20707	5.34612	5.73092	5.84966
FBgn0035878	CG7182	7.62362	7.56848	7.5286	7.61683	7.59129	7.47105	7.22939	7.11197	7.36538	7.58775	7.60767	7.81599	7.74433	7.69518	7.65746	7.65179	7.53826	7.39551	7.4379	7.34618	7.36722	7.30279	7.66772	7.63728	7.70005	7.37407	7.33612	7.19451	7.58421	7.59665	7.49922	7.75833	7.56223	8.05295	7.24823	7.18597	7.0452	7.85613	7.73483
FBgn0035879	GAPcenA	5.03789	5.4182	4.73185	5.33635	4.9079	3.73703	4.4223	5.86058	4.2238	4.57851	3.70461	5.08468	5.19753	4.73826	5.02765	4.76437	4.62774	5.09737	5.27466	5.21274	4.89971	5.79378	5.15398	4.94593	4.53905	5.40986	5.06691	5.31153	5.40329	4.33295	5.15014	4.74549	5.24764	3.48323	5.56149	5.39359	5.56549	5.43031	5.75332
FBgn0035880	Culd	-0.0642676	0.137263	0.19166	0.651183	0.535187	0.541074	0.961582	-0.459311	0.554275	0.312003	0.808762	1.45674	1.43256	1.65898	1.48656	1.46699	-1.08071	-0.200463	-0.587605	-1.32192	-0.92352	-0.823144	-0.595512	-0.923368	-0.23495	-2.26924	-3.74586	-1.22413	-0.459664	-0.151534	-0.885768	-0.61579	0.907982	1.07758	0.4935	-1.69039	0.889893	-0.450609	0.00843796
FBgn0035888	CG7120	0.627008	1.52455	0.809084	0.592757	0.718526	-2.30074	-2.13651	0.568714	-1.03227	-0.269536	-1.6478	0.0995872	0.471855	0.273805	1.60543	-0.340844	0.950895	0.580618	1.59888	1.39602	0.751957	2.06292	0.999625	1.22541	-1.84408	1.10878	-0.833914	0.391602	-1.24263	-3.08314	-2.11971	-2.30051	0.275611	1.17208	1.09432	1.32539	1.0795	0.367762	1.16197
FBgn0035890	CG13667	4.92899	5.02875	5.00624	4.95083	4.79678	4.59989	4.6524	4.6169	4.77742	4.83941	4.95732	4.89745	4.53586	4.78162	4.54472	4.76075	4.63032	5.16292	4.95977	4.61104	4.82998	4.77472	4.67924	4.6959	4.69716	4.95812	5.08512	4.65641	4.40138	4.63248	4.63812	4.69451	5.31874	5.26573	4.64406	4.61973	4.22371	4.88988	4.50823
FBgn0035896	CG6983	3.91681	4.53465	4.38221	4.19915	3.84567	3.3713	3.34015	3.93174	3.16435	4.0986	3.5192	3.71995	4.03707	3.47237	4.11238	3.68674	5.21383	5.45791	5.65384	5.15743	5.1034	5.66906	4.51191	4.57322	4.99722	5.74743	5.39759	4.85231	4.90308	4.50574	4.29138	4.30684	4.65664	4.91748	4.74315	5.0192	5.00003	4.24556	4.83112
FBgn0035900	ZC3H3	5.32386	5.2155	5.24106	5.25038	5.48061	5.51703	5.30731	5.16629	5.40278	5.24265	5.49325	4.63341	4.68175	4.51785	4.64989	4.85032	5.12332	4.54006	4.64815	4.7194	5.04526	4.41024	5.08355	5.1711	5.18043	4.14254	4.80347	4.30297	5.18601	5.00863	4.79186	5.28761	4.53272	4.75331	4.08777	3.90091	3.8813	4.16857	4.32791
FBgn0035901	Pus7	3.17639	3.68824	3.59051	3.20743	3.18187	4.03985	2.65645	1.63134	2.92772	2.57127	2.90343	2.00958	3.39809	3.3126	3.57221	3.51691	3.69997	2.80916	3.58299	3.84282	3.20614	2.79575	3.67055	3.638	4.18177	2.3822	0.970556	3.03658	5.00238	3.90512	4.31186	4.48084	3.39151	4.77041	3.92845	3.75348	3.57492	2.44983	3.4489
FBgn0035902	CG6683	4.31594	4.0515	4.55127	4.28006	4.36424	4.99506	4.92347	3.91869	4.9718	4.93153	5.22599	4.68425	4.4058	4.87896	4.46311	4.70722	5.073	4.70318	4.42516	4.63013	4.91902	4.1232	4.32728	4.39584	5.09	3.73554	4.52352	4.4791	5.1026	5.14955	4.4862	4.90553	5.12344	4.58532	4.93066	4.60353	4.31457	4.0928	3.86048
FBgn0035903	CG6765	-0.676408	-0.106347	-0.0151237	-0.802945	-0.741317	-1.74046	-0.0117618	0.00316274	-0.484034	-0.460716	-0.919282	-0.556782	-0.799665	0.202656	0.0527502	-1.67629	-0.951633	-0.402406	0.163487	-1.02037	0.240125	-0.343292	-1.00382	-1.14618	-0.631018	0.186167	-0.427731	0.485662	-2.62991	-1.24392	-1.15886	-1.59317	-2.38042	-2.46041	-2.68644	-0.510424	-0.976193	-0.516896	0.209241
FBgn0035906	GstO2	8.00107	8.05249	7.82947	8.06155	8.13803	7.47782	7.68368	7.74252	7.64443	7.89763	7.85806	7.70368	7.45629	7.3146	7.21761	7.23628	7.38093	7.85251	7.65874	7.33376	7.42832	7.53356	7.85258	7.81045	7.29374	7.96049	8.12727	7.38123	7.12205	7.43213	7.59216	7.54196	7.18777	7.04421	6.74558	6.92611	6.69995	7.86876	7.58374
FBgn0035907	GstO1	4.29988	3.95625	4.50357	4.24966	4.2448	3.21048	2.66517	2.76007	2.86196	2.51174	3.02608	3.84318	3.90789	4.20394	3.70238	4.11867	4.95652	4.48253	4.31746	4.31671	4.34301	3.66147	4.44865	4.45163	3.90755	2.9847	3.35467	3.43464	3.91917	3.16736	3.24336	3.10712	4.82559	5.54385	4.82152	4.25215	3.87279	3.43996	3.55596
FBgn0035909	ergic53	6.67044	6.55863	6.8984	6.62742	6.71876	7.24086	7.56435	7.57249	7.29133	7.30706	7.17269	7.37001	7.00875	7.06544	6.88988	6.55798	7.49113	7.72847	7.59505	7.59717	7.92788	8.06934	6.32091	6.58068	6.81764	7.77307	7.74881	7.82872	7.05093	7.57905	6.69546	6.5878	7.30676	6.5744	7.37865	7.6694	7.68825	6.22872	6.50134
FBgn0035911	CG6638	1.06732	1.26213	1.11868	1.0271	0.0791424	-1.90417	-1.91239	0.00316274	-2.73808	-1.14541	-2.79165	-0.895936	0.438979	0.840574	0.524431	0.219245	2.08206	0.134383	2.04264	1.94133	0.300292	-0.713555	0.951758	0.730419	-0.0408081	0.77706	-0.999432	2.6051	1.62133	-0.644919	0.83643	-0.0384472	2.03885	3.35816	2.95442	2.44554	1.22045	-0.212279	1.23744
FBgn0035916	GAPsec	6.22738	5.73939	6.50789	6.31765	6.38086	6.45062	6.48898	5.99644	6.43958	6.62965	6.80993	6.51131	6.15616	6.57896	6.11941	6.52102	6.30411	6.58693	6.29264	6.09442	6.34171	5.88372	6.38988	6.31411	6.41659	5.4931	6.67399	5.87455	6.04415	6.18986	6.19653	6.35915	6.72303	6.61019	6.37544	5.93024	6.1914	6.19028	5.7076
FBgn0035917	Zasp66	-0.856658	-1.15048	-0.717126	-1.93496	0.247689	-3.22912	-2.40196	-2.23807	-3.1557	-2.49411	-2.00437	-2.77845	-1.93226	-2.62768	-1.79349	-3.74586	-3.74586	-3.74586	-3.05897	-2.57752	-2.14923	-2.61042	-1.88739	-2.41332	-3.11606	-0.272929	-2.88526	-0.0614024	-2.62991	-2.63075	-1.26272	-2.84928	-2.70951	-3.74586	-3.74586	-2.70864	-3.08416	-3.21895	-2.60237
FBgn0035918	Cdc6	7.72005	7.616	7.91195	7.78262	7.78399	8.17342	8.31431	8.11391	8.2539	7.84949	7.78292	8.21094	7.64198	7.81221	7.61341	7.69652	6.90788	7.662	7.43638	7.27781	7.64029	7.93852	7.96592	7.89223	6.69518	7.46984	7.98286	7.58156	6.2797	7.00856	7.58189	7.16546	6.17683	5.71548	6.60715	7.06864	7.39149	8.31598	7.95953
FBgn0035923	CG6511	3.982	4.35597	3.65306	4.4563	4.28168	5.06176	5.31148	5.8767	5.02619	5.73621	4.60842	4.40518	5.1488	4.30718	4.54141	4.78054	3.75775	4.88068	5.04367	4.37606	4.17642	5.28929	4.48694	4.36448	5.4772	6.98003	6.64448	6.74997	4.74353	5.37176	6.28207	5.43089	4.17739	5.19294	4.11494	4.99812	4.90715	5.64637	5.59823
FBgn0035936	Tsp66E	5.66105	4.87426	5.87373	5.57669	4.9251	6.54591	5.58628	3.64524	5.39634	4.76851	5.75084	4.28911	5.90702	5.84902	5.67971	6.46984	7.30504	3.34126	6.80068	7.28771	6.17597	4.29039	5.73042	5.83591	8.07877	1.13812	2.50307	5.00504	8.35714	7.50953	6.65995	7.23662	7.92978	7.75889	7.95155	7.07117	7.10961	3.51652	4.46767
FBgn0035942	ValRS-m	0.189234	0.0917211	0.74489	-0.456004	-0.522058	0.97727	0.195059	-1.1441	-0.272308	-0.849379	-0.0247289	-0.346242	1.62021	1.9141	1.40149	2.2238	2.02045	-0.515073	1.08406	1.67341	0.111698	-0.611707	0.161662	0.224849	2.6777	-0.620517	-0.999432	2.13918	3.28936	1.71837	2.47249	2.31841	3.52514	4.37542	3.56954	2.96354	2.45859	0.212769	1.86775
FBgn0035944	CG5021	1.59176	1.83207	1.11868	1.27018	0.855306	3.16473	2.55689	2.23659	2.5914	2.30685	2.68567	1.88994	2.1535	2.38494	2.27339	2.33508	2.59655	1.48685	2.14996	2.28199	1.12899	1.71642	1.21769	1.50014	4.61787	2.33231	1.824	3.38058	4.47943	4.05221	3.66738	3.61416	4.05353	5.48983	4.01392	3.51202	2.86301	1.39922	1.99281
FBgn0035945	CG5026	7.01057	6.46963	7.31482	7.01822	7.13152	7.62281	7.58604	7.16681	7.53322	7.50021	7.60689	7.35534	7.10358	7.40453	6.91472	7.3679	7.34171	7.58594	7.37766	7.32793	7.61127	7.35875	7.37201	7.33652	7.13404	7.2686	7.75248	7.29129	7.18982	7.40686	7.16735	7.21993	7.08037	6.02023	7.42552	7.1668	7.01262	7.3175	6.96916
FBgn0035947	Srp68	5.89818	6.01724	5.84531	5.90175	5.68349	6.44957	5.76625	5.15382	5.95352	5.75467	6.16748	5.24632	5.75838	5.79713	5.71024	5.87632	5.91302	5.27517	5.5831	5.61569	5.43397	4.86361	5.79543	5.76762	6.62952	4.66504	4.60508	5.41526	6.66953	6.10404	6.08855	6.49428	5.93595	7.10236	5.94602	5.4555	5.16785	5.16425	5.352
FBgn0035951	CG5068	5.1792	4.98272	5.25265	5.11422	5.04722	5.67677	5.47662	4.71829	5.44456	5.58247	5.81493	4.45287	4.72671	4.99931	4.93358	5.42892	5.67887	5.20354	5.33114	5.44142	5.28931	4.88554	5.28047	5.28577	6.37394	4.88863	5.1334	5.37128	6.23873	6.11403	5.55426	6.04515	6.08408	6.67516	5.83603	5.19785	5.05566	4.60632	4.59687
FBgn0035953	CG5087	5.24218	4.39633	5.44296	5.00644	5.0515	6.07121	5.50725	4.14287	5.62719	5.46071	5.80954	5.78448	5.9397	6.21376	5.88949	6.63711	6.10147	4.88346	5.38862	5.68643	5.48832	4.30022	5.36742	5.42784	6.54254	3.21551	4.01149	4.94835	6.66892	6.35215	5.77851	6.30217	7.0916	7.36464	6.78787	6.19869	5.8662	5.11175	5.25091
FBgn0035954	Doc3	5.23093	5.77314	4.80254	5.37262	5.06848	1.68743	3.57111	5.57366	3.33024	4.12438	2.5968	4.69222	4.52415	3.73757	4.74647	4.0222	3.72432	4.84403	4.53673	3.38444	3.951	5.20631	4.2403	4.56175	2.20264	5.12858	4.69927	4.15337	-0.375827	3.375	3.31276	2.79633	1.25438	0.588112	0.220868	3.56078	4.06077	4.93552	5.1532
FBgn0035955	CG5194	1.69361	1.77559	1.84083	2.04474	1.64075	0.828718	0.681172	0.352821	0.478283	0.784014	0.892609	0.236683	1.0742	1.38142	0.16023	1.03521	2.0669	1.33261	1.92668	1.75517	0.914769	1.05785	1.55858	1.71432	2.32515	1.24983	1.01464	2.00267	3.06773	1.35152	2.84153	2.39967	2.53445	2.80816	3.25232	3.11489	2.18348	0.60442	1.48977
FBgn0035956	Doc2	4.83368	5.5141	4.30083	5.04236	4.73074	1.00061	2.56623	4.25875	2.25811	3.30599	1.57272	3.80326	3.82125	2.68816	4.19475	3.13047	3.52801	4.27371	3.93563	2.90952	3.41104	4.82553	3.84774	4.1786	0.96442	4.66252	4.00604	3.45223	-2.00827	2.53887	2.27336	2.19231	-0.433524	0.103875	-1.06318	2.99936	2.85438	4.12304	4.42593
FBgn0035957	CG5144	3.38867	3.71101	3.74208	3.5712	3.40331	2.6779	2.93406	2.52194	2.89887	2.62844	3.00111	4.98277	4.45184	5.02273	4.53144	4.83146	3.06168	3.33314	3.20334	3.04572	3.29014	3.00261	3.1244	3.18453	3.18445	2.54437	3.562	2.84581	3.27646	3.22884	2.80346	2.9421	4.61112	4.17034	4.49951	4.21303	4.217	4.76118	4.43998
FBgn0035959	CG4911	7.8243	7.2452	8.52249	7.81433	8.20404	9.12154	9.09096	8.22194	9.08084	8.92262	9.19321	8.72313	8.25463	8.71123	8.15187	8.53796	8.27554	8.99924	8.40294	8.54126	9.15571	8.66388	8.73849	8.5527	8.50795	7.10507	8.58959	8.43478	8.28693	8.90051	8.33262	8.52227	7.74903	7.06167	8.14064	8.2194	8.63341	8.5157	7.99513
FBgn0035960	CG4942	4.14669	3.53504	4.37428	3.9368	4.12813	3.98825	3.72499	2.23659	3.72079	3.71329	4.17546	3.51056	3.72567	3.79312	3.44691	3.89919	4.45512	4.44913	4.14285	4.17536	4.44314	3.85178	4.17926	4.19949	4.45567	2.28064	3.47789	2.72566	4.34381	4.29832	3.56111	4.18478	4.61804	4.8934	4.16128	3.72809	3.40809	3.25371	3.36725
FBgn0035964	Dhpr	2.56488	2.5485	1.9445	2.40878	2.50363	1.77124	1.73268	2.10451	1.37774	2.04416	2.09338	2.48369	2.90303	2.89976	2.80749	2.69507	2.09706	1.89226	2.47885	2.02612	1.69747	2.06292	2.15265	2.06588	2.34845	2.56612	1.94285	2.89806	2.9345	2.05653	2.8725	2.56538	3.36433	2.88691	3.52971	2.91185	2.69922	2.82246	2.70126
FBgn0035965	Use1	3.85952	3.81275	3.64429	3.65568	3.55564	4.84682	4.03523	3.49946	4.31945	3.99061	4.47652	3.70427	4.60603	4.56115	4.4277	4.80007	3.96408	3.15128	3.77246	3.7056	3.03963	3.23224	3.74617	3.63362	5.36313	3.81942	3.98403	3.88652	5.35349	4.9811	4.90104	5.25522	5.16026	5.93098	5.03213	4.64934	4.78308	4.16064	4.08394
FBgn0035968	Slc45-1	-2.75604	-2.24303	-3.14988	-3.2419	-3.22072	-2.30074	-1.25656	-1.51705	-1.9274	-2.02244	-2.79165	-3.18254	-3.74586	-3.74586	-2.46191	-2.0304	0.127378	-1.26685	-0.402864	0.0716621	-0.0292889	-0.263876	-2.286	-1.73261	-0.825917	0.0692029	-1.40133	4.557	-0.64354	0.823348	-1.15886	-1.02325	-1.88686	-2.20149	-1.33	-1.09939	-0.46353	-1.31066	-1.97259
FBgn0035969	CG4476	3.63897	3.06093	3.83751	3.60485	3.25788	5.86416	4.85272	3.40435	4.91168	4.4094	5.07565	3.75462	5.23152	5.28414	4.92852	5.91591	1.93955	0.0576728	1.48636	1.58674	-0.671584	-1.74869	0.0749478	-0.730409	2.02602	-1.75614	-1.18643	3.90791	3.6559	1.08215	3.14023	1.68778	2.71742	3.40269	3.75366	3.89711	1.96044	-1.19761	1.0408
FBgn0035976	PGRP-LC	-1.95307	-1.52306	-1.01762	-1.49401	-0.741317	0.0533757	-0.626207	-2.80335	-1.03227	-0.762818	-1.01791	-0.716416	-0.799665	0.612556	-0.0633863	0.961448	-2.6167	-2.40955	-2.24535	-1.32192	-1.06817	-1.98299	-2.53602	-3.15499	-1.47341	-2.26924	-1.96036	-1.75883	-2.62991	-1.77674	-3.24264	-2.54896	-3.13656	-1.79161	-2.35292	-3.13598	-3.74586	-2.53017	-3.74586
FBgn0035978	UGP	5.98862	5.54189	6.24328	5.87288	5.80332	6.42336	5.58168	3.57211	5.73827	5.11559	5.86854	4.83763	5.82112	6.03714	5.79815	6.55694	7.06203	5.36347	6.24156	6.69643	6.30088	4.87462	6.2803	6.30725	7.70118	2.15712	3.7034	4.88935	7.81774	6.90929	6.7561	7.27092	7.36105	7.81968	7.30094	6.5025	5.92609	4.56285	4.97311
FBgn0035980	mRRF1	5.47454	5.38437	5.20125	5.43942	5.455	5.12285	5.16547	4.99346	5.25974	5.22687	5.38402	5.06487	4.66408	4.79075	4.56442	4.65163	5.04813	5.30659	4.96817	4.79142	4.96156	4.89639	5.4708	5.31204	5.2958	5.13768	5.75519	4.88288	5.11352	5.16536	5.27246	5.34459	5.16814	5.34521	4.75615	4.74105	4.86482	5.36394	5.00316
FBgn0035981	CG4452	8.47555	8.64115	8.44743	8.54156	8.52999	7.88155	8.19105	8.46589	8.17862	8.20233	8.07585	7.94978	7.55787	7.52038	7.49864	7.29282	7.87626	8.53726	8.32921	8.04504	8.32722	8.57606	8.51187	8.44998	7.27942	8.04374	8.52199	7.90385	7.15457	7.62805	7.80561	7.64091	6.44676	6.17943	6.64317	6.94138	7.11277	7.87241	7.76004
FBgn0035982	CG4461	-3.16768	-3.74586	-3.14988	-3.2419	-2.53346	-2.84945	-1.25656	-2.4932	-1.7342	-0.849379	-1.23804	-1.62695	-1.76973	-1.45236	-2.08933	-1.52726	-3.74586	-2.92821	-3.74586	-3.74586	-3.00188	-3.74586	-3.74586	-1.92588	-0.825917	0.739274	-1.18643	0.530489	-2.62991	-1.40063	-0.885768	-1.59317	-2.38042	-2.46041	-2.35292	-2.70864	-3.74586	-2.27944	-2.15359
FBgn0035983	CG4080	6.13611	5.89828	6.17412	6.09304	6.21915	6.58213	6.34853	5.65165	6.41431	6.29519	6.6267	6.17767	6.39397	6.29671	6.24579	6.66594	6.39491	5.58121	5.80927	6.16903	6.48793	5.87717	6.0296	6.16279	6.47665	4.96837	5.00542	5.29863	6.68487	6.60238	6.1147	6.61168	6.72142	6.53771	6.72809	6.45685	6.50565	5.85568	5.82694
FBgn0035986	CG4022	6.39234	6.23646	6.75043	6.46234	6.53952	7.16833	7.19744	7.05421	7.23868	7.00564	7.07026	7.33098	7.13791	7.35899	7.01715	7.14621	6.45217	6.77612	6.55294	6.82446	7.14171	7.14488	7.02842	7.13557	6.54127	6.18704	6.91404	6.86053	6.76381	6.97755	6.97205	7.09028	6.76364	6.58034	7.18555	7.1212	7.60488	7.26576	7.13838
FBgn0035989	Tat	5.05553	4.63728	5.19225	4.98814	4.88091	4.0951	2.98371	2.0457	3.28077	2.78749	3.31149	2.03487	3.30993	3.53526	3.1052	4.24321	5.4247	4.59538	4.7467	4.9144	5.09281	4.24699	5.28289	5.45291	4.57653	1.81964	2.66398	3.45223	4.97868	3.801	4.24005	4.54575	4.3369	4.40734	4.86016	3.89711	4.15862	1.88327	2.82874
FBgn0035993	Nf-YA	5.89016	5.71613	6.12295	5.82054	5.90217	6.13323	6.13367	5.64077	6.01027	6.02864	6.12406	6.5414	6.33153	6.81753	6.25693	6.75003	5.40826	5.17432	5.30152	5.43213	5.61069	5.31538	5.8633	5.94684	5.5163	4.78116	5.1158	5.19628	5.68164	5.62778	5.65479	5.95617	6.24994	5.80576	6.32616	6.0123	6.22107	6.19093	6.15656
FBgn0035995	CG3529	2.06696	1.97688	1.55288	1.79557	1.68547	1.34859	0.646364	1.20651	0.516779	0.840407	0.254172	1.19031	2.0593	1.81023	2.03062	1.10538	1.88873	1.26598	1.70326	1.90597	1.34434	1.6967	1.93604	1.6112	1.99683	2.06847	1.55214	2.51874	2.7877	1.05223	2.26404	2.2712	2.25553	2.8155	2.64531	2.54584	2.36451	2.05281	2.53921
FBgn0035996	CG3448	5.04754	4.92221	5.10864	5.00504	5.01546	4.78095	4.87356	4.26392	4.8714	4.86512	4.88068	4.36586	3.91687	3.93979	3.967	4.35785	4.7514	5.10692	4.96397	4.73963	5.03201	4.83232	5.04842	4.93885	4.62505	4.42434	5.29407	4.52135	4.5588	4.71835	4.50411	4.46414	4.37825	4.00366	4.4309	4.28735	4.1516	4.395	4.02393
FBgn0035997	phol	6.10564	5.87159	5.94956	5.94253	5.58069	6.43358	5.52053	5.29686	5.62719	5.39162	5.64401	5.20096	6.37617	6.17305	6.18398	6.93242	5.92568	4.66491	5.81743	6.67624	5.06923	5.11083	6.03176	5.953	6.87041	4.96223	5.19697	5.58158	7.72822	6.58746	7.23744	7.33774	6.92022	6.12878	7.41189	6.67188	7.10234	5.28711	6.27267
FBgn0035998	CG3437	4.77293	4.69171	4.79067	4.78624	4.80017	5.0562	4.58737	4.366	4.84327	4.6274	4.98624	4.70803	4.7537	5.10917	4.70418	5.15609	4.84544	4.48985	4.47024	4.30996	4.27342	3.77394	4.56855	4.37238	5.17392	3.25621	3.47789	3.90366	5.08237	4.48629	4.42483	4.70165	5.25801	5.93013	4.98689	4.58007	4.217	4.29711	4.19697
FBgn0035999	CG3552	4.20534	4.21441	4.16944	4.08986	4.12272	5.31311	5.037	4.52946	5.0111	4.96203	5.08756	5.34693	5.23392	5.38299	5.14569	5.21414	4.10059	3.48	3.73847	3.74114	3.51625	3.25264	3.33962	3.55707	4.93508	3.69664	4.03308	3.69307	4.82551	4.66003	4.40802	4.60406	4.7478	5.44203	4.44435	4.40418	4.70605	4.44591	4.46767
FBgn0036000	CG3434	6.26784	6.50209	6.21468	6.38483	6.1955	5.77308	5.97527	6.14812	6.0287	6.20074	6.11099	6.31948	5.83145	6.06123	6.11941	5.99352	5.31992	5.67888	5.33764	4.93647	5.27813	5.45836	5.20719	5.14057	4.87617	5.64387	5.66298	4.94835	4.78283	4.96111	4.65782	4.84878	4.62034	4.85653	4.39256	4.75369	4.76938	5.72824	5.59015
FBgn0036004	Jarid2	8.78878	8.37812	9.04952	8.52078	8.86062	10.1334	10.0073	8.96254	9.9898	9.34802	9.60557	8.9534	8.85231	9.20476	9.08285	9.41215	7.83379	7.58124	7.2053	7.76692	8.73624	7.99233	8.58626	8.88004	8.3244	6.76653	7.87749	8.08779	8.26281	8.84064	8.99403	9.29391	7.17687	6.86572	8.39816	8.22716	8.36427	8.71432	8.49264
FBgn0036005	pall	6.47452	6.43072	6.46806	6.44025	6.36948	5.92869	5.83452	5.86484	6.0052	6.18789	6.18699	5.96554	5.83934	5.87928	5.89793	5.96785	6.72203	6.92997	6.75041	6.57574	6.70727	6.64311	6.66036	6.63207	6.71773	6.57871	6.45349	6.10319	6.3629	6.37802	6.06058	6.31794	6.24399	6.53271	6.01163	5.88978	5.99443	5.94458	6.1339
FBgn0036007	path	4.98027	5.40546	4.96633	4.43982	4.45315	4.00277	4.22706	6.0728	3.86577	4.73358	3.65745	4.76958	5.03379	4.4732	5.37402	3.78979	6.39339	6.50533	6.70713	6.34106	6.26642	7.54945	4.86029	4.60265	6.01204	7.55557	5.64731	7.1038	6.49681	5.51164	5.63687	5.32044	4.72661	5.852	5.39	6.9501	6.70116	4.52423	5.10867
FBgn0036008	CG3408	3.94805	3.79865	4.34751	3.8951	3.51492	4.9403	3.59412	2.03365	3.83183	3.36485	3.8792	4.24374	5.2243	5.37593	4.97587	5.70139	5.28105	3.44278	4.75401	5.04408	4.33584	3.3442	4.13975	4.33241	5.96382	2.25409	2.39046	3.97432	6.25526	5.46981	5.27478	5.65431	6.70797	6.90924	6.77142	6.02712	6.47221	4.29228	4.81273
FBgn0036018	CG3335	7.40521	7.39215	7.49942	7.45355	7.46657	7.66587	7.74125	7.56203	7.74235	7.83156	7.80089	7.50112	7.16455	7.37222	7.14341	7.25602	7.15186	7.54174	7.182	7.27174	7.58202	7.43734	7.50311	7.55862	7.06583	7.47488	7.80442	7.39038	7.00035	7.47576	7.42542	7.43036	6.71767	6.47073	6.8694	6.7726	7.02804	7.50977	7.09433
FBgn0036020	CG8336	6.25054	5.92936	6.39608	6.16059	6.34993	6.59847	6.55615	5.84859	6.60672	6.57617	6.80768	6.58433	6.33097	6.70377	6.3201	6.64988	6.23544	6.43694	6.00474	5.99486	6.39614	5.91072	6.44495	6.53386	6.60131	5.26447	6.34652	5.96101	6.39532	6.48828	6.38608	6.66789	6.72677	6.60755	6.58849	6.29911	6.54438	6.6983	6.37752
FBgn0036028	CG16717	2.86328	3.64159	2.5533	2.87499	2.45278	1.15418	1.07062	2.70031	1.45907	2.53755	1.48539	2.30812	2.52642	2.28515	2.99337	1.71158	2.74678	2.93244	3.15998	2.87336	2.32301	3.36309	2.43098	2.49072	2.69598	4.02184	2.99632	3.51492	3.03747	1.82839	2.65459	2.06523	1.47371	2.6114	2.52893	3.4304	2.67981	2.95063	3.55596
FBgn0036030	Prps	8.29052	8.30283	8.5449	8.45529	8.34996	8.48219	8.72441	8.61329	8.61118	8.3938	8.31067	8.61448	8.31164	8.32594	7.90061	8.16067	8.21108	8.78843	8.60204	8.54072	8.83281	8.82083	8.57655	8.46438	7.66771	8.54214	9.06636	8.59239	7.35727	8.08104	8.04347	7.6135	7.75087	7.09145	7.74209	8.02719	8.46653	8.46495	8.14015
FBgn0036032	CG16711	2.4628	1.60779	2.05452	1.90766	2.03567	5.709	4.1546	1.58253	4.47174	3.52826	4.08924	1.80429	4.23438	3.88404	3.80255	4.68256	2.0669	-1.0819	2.02663	3.13242	0.875756	0.58683	2.61126	2.481	4.54662	-0.272929	0.148322	2.80077	5.54312	4.72073	5.73114	5.95617	3.2561	3.69699	4.6347	3.87415	4.48634	2.08669	3.84849
FBgn0036035	CG18178	7.80286	7.77482	7.81635	7.95741	7.83431	7.4516	7.55675	7.52645	7.52498	7.52998	7.55369	7.92188	7.51957	7.50359	7.27528	7.53666	7.06489	7.55182	7.3522	7.10098	7.38816	7.474	7.79842	7.78625	6.79184	7.35819	7.87675	7.26791	6.41384	7.00173	7.31953	7.25554	6.7678	6.47422	6.74123	6.82344	7.15686	8.01117	7.73503
FBgn0036036	CG14174	4.10724	4.22236	4.126	3.91013	3.89412	4.08148	3.9486	3.44588	3.77737	3.93343	4.0922	3.3636	3.35027	3.53887	3.24197	3.41927	4.12274	4.23504	4.05484	3.85214	3.80809	3.9043	4.07977	4.25185	4.06001	3.50166	3.57678	3.17006	4.19068	4.11507	3.77948	4.13818	3.93661	4.17606	3.6035	3.36051	3.39029	3.20827	3.19337
FBgn0036038	defl	5.21532	5.79728	5.00966	5.32181	5.19633	3.68035	3.98039	5.14824	3.76143	4.6052	4.12723	5.43149	5.32445	5.11886	5.53411	5.12264	4.60693	5.07808	5.09638	4.60829	4.6335	5.30239	4.87801	4.88645	4.26372	5.79195	4.88589	4.97698	4.08738	4.27907	4.57926	4.21253	5.00701	5.72915	4.67633	5.04856	4.65729	5.80061	5.85641
FBgn0036039	Naa60	5.40867	4.72379	6.002	5.47422	5.66871	6.79938	6.78089	5.3658	6.62885	6.58908	6.81487	5.98107	5.81152	6.20013	5.90438	6.10833	6.53986	6.08738	5.29652	6.2257	6.83987	5.43623	5.34327	5.72297	6.33655	2.84936	6.00101	5.96714	6.5851	6.81443	5.66633	6.10561	6.35447	5.88027	6.65478	6.22389	6.35018	4.97826	4.59149
FBgn0036043	Ae2	6.26025	5.12373	6.67115	5.92488	6.47357	7.42759	7.38529	5.6605	7.05919	6.64408	7.04299	5.76667	6.39021	6.60506	6.40313	7.0494	8.5635	6.43505	7.09258	8.17952	8.77932	6.68998	6.5785	6.98043	8.17294	3.67178	4.79085	5.42865	8.68194	8.67502	7.23685	7.73177	8.1373	7.18011	8.42707	7.73859	7.85349	5.08965	5.5684
FBgn0036052	CG10809	4.49352	5.17922	4.32573	4.64603	4.4027	4.35708	4.23	4.91019	4.06401	4.30806	3.86543	4.17147	4.63897	4.38154	4.74934	4.62599	4.09686	4.11714	4.14656	4.3825	3.99718	4.68249	4.29647	4.34586	4.50316	4.82691	4.34509	4.38764	5.18428	4.60698	4.81277	4.87112	4.39714	4.78356	4.64871	4.74105	5.01946	4.48242	4.99774
FBgn0036053	iPLA2-VIA	4.08555	3.74082	4.241	4.06858	3.73655	6.15485	4.40418	2.66166	4.86021	4.08408	5.08459	4.14848	5.59452	5.47644	5.27984	5.65046	4.81174	3.11388	4.74181	4.75462	3.55381	3.26608	4.46152	4.30238	6.59158	2.93543	2.66398	5.13228	6.93516	5.79859	6.36555	6.47722	6.32164	5.90971	6.30494	5.73054	5.68951	4.01283	4.93111
FBgn0036058	CG6707	6.52547	6.15854	6.97298	6.51442	6.65834	7.78678	7.86869	7.31767	7.72986	7.75913	8.06271	6.87256	6.85563	7.03056	6.64243	6.91787	7.69126	7.40279	7.31438	7.3183	7.59634	6.88336	7.18865	7.13789	7.87572	7.20721	7.81965	7.49162	7.81663	7.93547	7.5403	7.80279	7.54387	7.70508	7.36528	7.03063	6.97182	6.79709	6.61757
FBgn0036059	nudE	7.09093	6.8845	7.60518	7.083	7.09123	7.50178	7.38133	6.62721	7.29168	7.07632	7.49062	7.22476	7.28795	7.5066	7.31167	7.75113	7.24781	6.9293	6.70021	7.22901	7.66374	6.82722	7.44081	7.61191	7.38953	5.97073	6.22863	6.55017	7.75839	7.73493	7.2089	7.78378	7.47343	6.87189	7.86869	7.56541	7.94013	6.77389	6.90551
FBgn0036062	CG6685	6.15185	6.21206	6.2228	6.21547	6.13699	6.02786	6.28418	6.17169	6.09062	5.8358	5.8433	6.09517	5.66285	5.84172	5.54572	5.80694	5.80069	6.37999	6.17232	6.08753	6.37269	6.31968	6.0729	5.98343	5.66755	6.02572	6.56239	5.86474	5.65448	6.03878	5.4928	5.5778	5.67124	5.43252	5.97411	5.94685	6.05875	5.81584	5.49533
FBgn0036063	CG6674	4.93247	4.25887	5.17561	4.78134	5.1412	4.90363	4.86223	4.23525	4.85646	4.72237	5.10378	4.39056	4.29305	4.43102	4.21358	4.57332	4.59641	4.64538	4.23628	4.50277	4.7912	4.24699	4.98146	4.92638	4.84169	3.22921	4.79085	4.0378	4.88195	4.80165	4.51985	4.9117	4.22953	4.38532	4.20619	3.81909	3.65659	4.12032	3.96687
FBgn0036072	CG6628	-1.30312	-2.49763	-2.13895	-2.57318	-2.53346	-3.74586	-2.40196	-1.38173	-3.1557	-3.19946	-3.74586	-1.34015	-0.799665	-2.00538	-0.84713	-2.24648	-1.75734	-1.0819	-1.96378	-2.22416	-2.51346	-1.74869	-1.88739	-2.41332	-3.74586	-0.52546	-2.88526	-1.99253	-3.74586	-3.08314	-3.74586	-3.22902	-2.70951	-2.7762	-2.68644	-1.22602	-1.10488	-2.27944	-1.30397
FBgn0036090	CG8009	5.5669	5.28164	5.40841	5.48931	5.44961	5.5421	5.51812	5.31814	5.37555	5.65206	5.5706	5.35323	5.32782	5.23929	5.12151	5.23516	5.68385	5.95088	5.83017	5.54849	5.82809	5.84282	5.35941	5.43415	5.41095	5.33267	6.04685	5.02867	5.25667	5.40913	5.02201	5.10448	5.26831	5.62753	5.36051	5.21013	5.56152	4.86406	4.84174
FBgn0036096	CG8003	4.82622	5.28417	4.77669	4.90505	4.68558	3.56377	3.04512	3.88218	3.33024	3.30599	3.40962	4.11922	4.22477	4.4465	4.49426	4.34582	4.68097	4.80349	4.77811	4.67546	4.67953	4.75816	5.20974	5.21866	3.99136	4.1059	4.26065	4.4848	4.5878	3.75994	4.20883	4.4237	4.78722	5.63999	4.64639	4.40685	4.47231	4.52217	4.73185
FBgn0036099	CG11811	6.50519	6.29226	6.71632	6.29321	6.20513	6.74169	6.28064	5.27782	6.31268	6.12401	6.54538	6.21894	6.42421	6.64209	6.33308	6.83381	6.73767	5.8941	6.06279	6.55948	6.47086	5.74901	6.34774	6.28788	7.23518	4.57941	4.56858	5.07669	7.43442	6.74832	6.33028	6.8616	7.49364	7.78061	7.4211	6.75751	6.96882	5.21236	5.51442
FBgn0036104	CG6418	7.89126	7.93692	8.00439	7.97592	7.95548	7.72967	7.87974	7.86813	7.84968	8.04701	7.94143	8.08512	7.71545	7.88076	7.72155	7.8785	7.46968	7.90374	7.72098	7.44804	7.7353	7.8242	7.86817	7.8668	7.168	7.92174	8.10259	7.64505	7.10436	7.54856	7.6411	7.59469	7.66242	7.40138	7.45405	7.44978	7.57039	8.13523	7.78737
FBgn0036105	Blos4	5.08238	4.89595	5.43408	5.19377	5.38102	4.96572	4.98919	4.51435	4.99244	5.05879	5.35967	5.48064	5.02135	5.445	5.0742	5.23255	5.08245	5.69004	5.31146	5.19636	5.35992	4.99251	5.12864	4.99626	5.4559	4.72185	5.51735	5.01099	5.12256	5.32247	4.74073	4.87586	5.67013	5.55266	5.63019	5.35954	4.92168	5.35933	4.84325
FBgn0036107	galla-2	4.2506	4.00926	4.31471	4.05241	4.24977	4.68158	4.28478	3.20378	4.24402	4.31056	4.59805	4.08027	4.03432	4.4465	4.11684	4.49923	4.8343	4.04446	4.26726	4.42059	4.4128	3.6716	4.50363	4.62488	5.52015	3.2958	4.16609	4.12076	5.18428	5.11559	4.62545	5.05377	5.11368	5.68175	4.79657	4.47459	4.21025	4.49509	4.03719
FBgn0036111	Aps	9.17632	9.52447	9.222	9.18391	9.20937	10.1971	10.4906	10.477	10.3083	9.23473	8.83218	9.48542	9.21828	8.98518	9.0842	8.92065	8.34079	9.28826	8.92206	8.55649	9.02043	9.81972	9.35084	9.16357	8.06169	9.96023	9.95761	9.60827	6.81599	8.42563	8.98546	8.31096	6.40469	5.2949	7.14617	8.59294	9.31465	9.43689	9.39801
FBgn0036117	CG6321	5.98528	5.62516	6.06168	5.98148	6.22547	6.31351	6.28912	5.96187	6.34245	6.46117	6.68028	5.87654	5.57669	5.68496	5.23956	5.54499	6.49456	6.76636	6.56891	6.3567	6.4976	6.18287	6.43465	6.30863	6.69859	6.05196	6.79506	6.12892	6.41899	6.49941	6.17122	6.35746	6.27715	6.0234	5.91544	5.62214	5.39453	5.63496	5.33814
FBgn0036118	Blos2	4.59133	4.45371	4.55829	4.685	4.70018	4.47632	4.44273	4.3515	4.51991	4.54071	4.6888	4.76392	4.36043	4.31141	4.19053	4.26125	4.03589	4.65843	4.40982	4.10694	4.30313	4.12689	4.66447	4.30238	4.36431	4.29031	4.93834	4.16763	4.03474	4.26609	4.18928	3.97394	3.96583	4.0696	4.02471	4.08886	3.81615	4.55883	4.17554
FBgn0036121	CG6310	2.4628	2.26027	2.5533	2.69228	2.44413	3.07414	3.01815	2.86585	3.1399	3.07873	3.24392	4.63755	4.36043	4.35922	3.81631	4.50573	3.34536	3.26654	3.23154	3.33212	3.22954	2.88557	2.80556	2.68097	3.32029	3.10843	3.7034	3.04433	3.0221	3.38704	2.64744	2.63416	5.44864	5.12516	4.64639	4.53441	4.80787	3.85798	3.77757
FBgn0036124	CG7839	8.69583	8.59764	8.8627	8.81229	8.8086	8.82494	8.94654	8.85468	8.96858	8.73433	8.58091	8.9301	8.5825	8.69836	8.41579	8.60308	7.8203	8.36218	8.0448	8.17396	8.5455	8.59532	8.75318	8.76739	7.56887	8.26825	8.62001	8.43441	7.49169	8.04446	8.40657	8.2785	6.9747	6.25963	7.80417	7.92869	8.39861	8.90013	8.56973
FBgn0036126	Irbp18	3.16462	2.7598	3.30905	3.07497	2.95102	3.35781	3.05842	1.93339	2.87684	2.72895	3.44245	2.57272	2.68203	2.93311	2.65045	3.21224	3.66517	2.58152	2.93837	3.35852	3.02187	1.93413	2.90317	3.02651	4.30003	2.03767	2.23142	2.71599	4.23802	3.64936	3.28079	3.86687	4.3728	4.68284	4.40912	3.36601	3.72444	1.64639	1.8438
FBgn0036133	CG7638	5.63995	5.05865	5.79171	5.53367	5.58167	6.22711	6.13837	5.53356	6.1454	6.12685	6.3706	6.51918	6.29065	6.50557	6.13432	6.24673	6.8669	6.41789	6.38263	6.46773	6.66212	6.27218	5.5633	5.7414	7.01985	5.53506	5.89148	6.138	6.65715	6.79875	6.02587	6.20692	7.14967	7.44728	6.76661	6.38826	6.14528	5.68558	5.39898
FBgn0036134	FoxK	7.48934	6.95773	7.81586	7.55171	7.54755	8.16182	8.35967	8.15674	8.28141	7.80324	7.76472	8.06762	7.57972	7.79606	7.32063	7.57941	6.83034	7.55095	7.40732	7.22677	7.73325	7.81851	7.89729	7.86447	6.44727	7.47846	7.99391	7.6634	5.94269	6.78176	7.5854	7.09909	5.96066	5.07559	6.5392	6.91302	7.77624	8.07866	7.73035
FBgn0036135	mRpL2	5.16153	5.62316	4.9034	5.37045	5.23571	4.31814	4.37258	4.93471	4.40404	4.92828	4.64917	4.83043	4.96329	4.71448	4.91707	4.52293	5.50843	5.91735	5.80106	5.46135	5.33856	5.67663	5.37424	5.34455	5.8055	6.23619	6.21924	5.7651	5.36877	5.59832	5.4707	5.45749	5.40929	5.85912	5.04101	5.17923	5.21579	5.94149	5.84213
FBgn0036136	Ufd1-like	5.41986	5.62815	5.07965	5.29572	5.09911	4.7225	4.16078	4.07096	4.23539	4.35962	4.3902	4.67824	4.86925	4.82669	4.90682	4.60596	6.01724	5.76283	5.81976	5.70069	5.42048	5.50587	5.84294	5.81866	6.24174	4.97041	5.15079	5.13046	6.24288	5.9624	5.57889	5.90991	5.70954	6.54546	5.6708	5.38549	5.29603	5.4747	5.41736
FBgn0036141	wls	6.0044	5.29802	5.54191	5.31053	5.78631	7.09501	7.38397	7.34993	7.20519	6.91828	6.59941	7.03687	6.74315	6.59944	6.27995	6.04055	7.30706	7.5492	7.4077	7.5653	7.90656	8.07436	5.28168	5.58464	5.94292	7.31027	7.21439	7.36546	6.34447	7.06115	5.6978	5.02418	6.69712	5.44913	6.98434	7.31841	6.92005	5.41373	5.537
FBgn0036142	Adck5	4.17043	3.80219	4.34751	3.92796	4.03327	4.96868	4.92529	3.49067	4.81265	4.78297	5.16547	4.22189	4.51038	4.62547	4.56931	5.0651	4.94828	4.77083	4.30424	4.51456	4.75403	3.94247	4.3982	4.58688	5.43155	3.89869	4.65469	4.69137	5.32716	5.51713	4.88746	5.33773	5.73523	5.83945	5.33763	5.05198	4.38815	4.29952	4.40767
FBgn0036144	GlcAT-P	4.53984	4.01842	4.58604	4.40204	4.14691	4.9672	3.62574	3.35192	3.91705	3.47582	3.97206	4.17716	4.94292	4.91558	4.38771	5.27884	5.25454	3.69153	4.80651	5.55706	4.81459	4.27717	4.62496	4.698	5.63001	3.57857	3.57678	4.68643	6.42703	5.3083	5.84639	5.70314	5.85332	5.00353	6.31961	5.86476	6.1707	4.59066	5.16291
FBgn0036147	Plod	5.03142	4.31692	4.35559	4.56287	5.05007	6.09851	6.39906	6.43951	6.19298	6.15283	5.85467	6.30331	6.08224	5.99828	5.62056	5.46939	6.17488	6.53393	6.24243	6.25234	6.6657	6.64246	4.67003	4.8567	5.40679	6.41909	6.51522	6.12801	5.49383	6.14803	5.38415	4.82119	5.96157	5.11032	6.1714	6.37946	6.24023	5.16953	5.24063
FBgn0036150	Ir68a	3.10425	3.46978	3.46662	3.54832	3.38535	3.44545	4.25332	4.43866	4.20329	3.75055	3.4517	4.09838	3.98108	3.17533	3.66637	3.2643	3.2613	3.91997	3.72365	3.61543	4.2003	4.4402	3.93649	3.65106	2.43807	3.85519	3.86264	3.85603	1.82992	2.97343	3.57624	3.11248	0.782185	0.366215	1.43337	2.54584	2.55758	3.89669	3.72282
FBgn0036152	CG6175	4.94972	4.12963	5.31339	4.58926	4.62946	5.83768	5.72619	4.6782	5.66089	4.89704	5.29566	5.0877	5.27292	5.5155	5.20337	5.57312	4.68594	3.41998	4.20817	4.72702	4.84268	3.52837	4.63825	4.74747	5.11739	2.63975	3.58412	4.08364	5.93039	5.26329	5.51848	5.74607	5.70305	4.6667	6.28639	5.70907	6.40807	4.65229	4.71874
FBgn0036155	CG6163	0.444276	-1.26431	-1.7212	-0.395611	-0.741317	0.475962	-0.626207	-1.51705	-0.484034	-0.941466	-0.826967	-0.994833	0.738214	0.840574	0.383671	0.961448	1.07729	-0.297904	0.276079	0.555206	-0.36084	-1.74869	-1.44154	-0.0291255	1.48957	-1.75614	-1.96036	1.7979	1.47094	0.823348	1.24898	1.41991	2.72599	3.57257	3.09749	2.30378	1.99225	-0.995058	0.600834
FBgn0036165	chrb	6.3803	6.31844	6.75197	6.43194	6.19743	6.45538	5.71258	5.54528	5.52112	5.58453	5.94171	6.38855	7.39655	7.33994	7.3737	7.82729	7.01245	5.04368	6.58266	7.4709	6.29811	5.92137	6.41988	6.64627	7.57629	6.70108	5.48049	6.12528	8.51251	7.4694	7.34653	7.93569	8.2266	7.57978	8.8927	8.32162	8.91589	6.35339	7.05054
FBgn0036173	CG7394	4.64104	4.91078	4.7986	4.84999	4.80693	4.53744	4.343	4.65674	4.42696	4.74286	4.61049	5.00534	4.97767	5.02789	4.87956	4.93144	5.08245	5.12817	5.29652	4.98388	5.06707	5.1385	4.76137	4.7373	5.46125	5.39018	5.34028	4.96069	5.23683	5.15131	4.73905	4.80967	5.64211	6.06786	5.38443	5.25527	4.76248	4.97675	4.95925
FBgn0036180	Duba	5.66733	5.93017	5.53124	5.74459	5.23821	5.60149	5.00129	5.95069	4.98902	5.04686	4.70048	5.06793	5.63681	5.35455	5.59205	5.66409	5.57423	5.43913	5.97273	5.99486	5.40172	6.24613	5.66421	5.66193	6.27252	6.17205	5.3724	5.74265	6.83481	5.92265	6.20203	6.21816	6.23501	5.71842	6.33846	6.09408	6.28827	5.4715	5.98584
FBgn0036184	PCID2	6.63674	6.7572	6.4792	6.62742	6.65037	6.11397	6.29405	6.37528	6.25336	6.72119	6.5874	6.47019	6.21439	6.17014	6.21962	6.17171	6.50514	6.8405	6.63638	6.1255	6.25506	6.41853	6.44927	6.40363	6.63071	6.81331	6.91985	6.29726	6.20169	6.44791	6.23696	6.34498	6.40869	6.75748	5.88913	5.92559	5.5734	6.52433	6.23691
FBgn0036186	CG6071	1.40421	1.38048	0.642902	1.42889	2.27884	0.372429	1.716	3.20378	1.35667	2.22449	0.211274	2.69674	2.73716	2.58003	3.25819	2.88659	0.575858	0.466563	1.76244	0.411312	0.663098	1.82938	0.0749478	1.17809	-0.167292	4.15695	2.65007	3.49809	-2.00827	1.22311	1.92897	1.90127	2.70881	1.66995	2.82879	3.49204	2.97071	3.85798	3.89876
FBgn0036187	RIOK1	6.5249	5.91063	6.96022	6.40301	6.65834	7.10951	6.92581	5.8243	6.99161	6.91991	7.23022	6.55731	6.45742	6.77333	6.56509	6.983	6.76317	6.8225	6.21885	6.80479	7.10053	6.12964	6.98449	6.97438	6.93629	5.17177	6.65322	6.21125	6.97463	7.11462	6.67848	7.09672	6.64386	6.26031	6.66573	6.25904	6.30261	6.24005	5.97416
FBgn0036188	CG7339	2.85597	3.39207	2.47631	2.94088	2.52839	2.84192	2.9697	3.18754	2.85447	2.91769	2.57159	3.21663	3.49323	3.41057	3.47494	3.52547	3.06168	2.52565	3.01338	2.9448	2.75791	3.13303	2.44833	2.50996	4.40099	3.81489	3.00727	3.56425	4.01546	3.79198	3.49099	3.58357	4.52783	5.21253	4.41733	4.0988	3.8382	3.59708	3.71953
FBgn0036191	Sugb	4.68704	4.27169	4.67054	4.44396	4.37793	5.32703	5.04203	4.68592	5.00603	4.83595	5.06062	5.31503	5.54903	5.67842	5.3325	5.50769	5.92358	5.48379	5.57349	5.83013	5.87953	5.52974	4.64014	4.71882	6.03287	4.85589	5.05904	5.1575	6.03269	5.95939	5.1026	5.38506	6.43897	6.59374	6.40394	5.85989	5.77543	4.60242	4.63575
FBgn0036192	Pldn	4.11338	3.86106	4.16024	4.0925	4.3129	4.89898	5.09139	4.87346	5.00603	4.50191	4.20035	4.60203	4.00935	3.92329	3.65417	3.99473	4.21844	4.77383	4.60838	4.48191	4.7912	4.98033	4.3666	4.11406	3.70581	4.76715	5.09542	4.75178	3.35831	4.18223	3.8926	3.14427	3.58287	2.54231	3.71423	3.91598	4.28919	4.39725	3.9916
FBgn0036193	CG14135	4.88302	4.76789	4.9271	5.00364	5.00667	4.77758	4.94869	4.91349	4.89533	4.91028	4.68293	5.58384	5.057	5.18841	4.81934	5.19415	4.75849	5.33124	5.08483	4.95606	5.0562	5.12934	5.13937	4.98942	4.61307	4.99867	5.6819	5.04421	4.5588	5.00473	4.65069	4.44512	5.12182	4.09696	5.28179	5.27732	5.21241	5.55655	5.03656
FBgn0036194	Dph1	7.39957	7.56093	7.449	7.59351	7.73408	7.63148	7.50548	7.4228	7.6428	7.81956	7.86608	7.26338	6.94725	7.26334	7.33599	7.22352	7.40824	7.44717	7.59403	6.94966	7.32485	7.05627	7.33547	7.23395	7.4777	7.67014	7.59487	7.08842	7.12744	7.36829	7.25753	7.53499	7.32132	7.40503	7.01351	6.92797	6.60221	7.23084	7.3556
FBgn0036196	CG11658	1.46308	1.47219	1.80979	1.75618	1.61014	1.51988	1.59344	2.47813	1.72875	1.59745	1.93101	4.64783	4.36482	4.68215	4.16924	4.50573	2.1119	2.56775	2.64532	2.33613	2.62307	2.26388	2.43968	2.63789	1.70347	2.72921	2.70492	3.19115	1.99648	2.15836	2.39781	2.17189	4.70727	3.79305	4.77544	4.59419	4.65232	4.62565	4.22041
FBgn0036198	crim	2.74964	3.0727	1.82539	2.41722	1.87761	0.260887	0.932985	2.66948	0.941484	1.49578	-0.187408	2.30812	2.12277	1.79822	2.5085	1.55321	2.33074	2.45264	2.22201	1.85125	2.30843	3.08075	1.50983	1.92965	-0.0408081	3.01664	1.13936	2.25055	0.635804	0.75068	0.648789	0.541413	0.321556	0.588112	0.363615	2.08119	2.50343	2.19419	2.51667
FBgn0036199	Bmcp	3.71764	3.16904	3.94141	3.62685	3.06261	3.29313	2.08434	2.03365	2.3569	2.00769	2.24994	2.69674	3.94055	4.15766	3.80255	4.92983	4.84322	1.97802	3.95267	4.93428	4.00624	2.44024	4.06579	3.95469	5.01553	2.79515	1.45949	2.50757	5.35656	3.801	4.59791	4.59066	5.96971	6.76366	6.08388	4.97851	5.08914	2.25504	3.59594
FBgn0036202	CG6024	-1.76115	-2.02668	-0.717126	-1.93496	-1.2024	-1.12092	-0.807345	-1.03851	-1.03227	-1.38299	-1.8151	-0.803386	-1.15362	-2.00538	-2.26363	-1.67629	-0.833163	-1.0819	-1.34843	0.193981	-0.10531	0.0161721	-1.10144	-2.14911	-2.67912	-0.620517	-0.111142	-0.0614024	-1.10126	-0.644919	-2.11971	-1.59317	-0.984436	-0.712371	-0.393275	-0.0933864	-1.10488	-2.0659	-2.15359
FBgn0036205	CG14131	-3.16768	-2.49763	-2.72937	-3.2419	-1.71958	-2.54916	-2.72753	-2.02135	-3.1557	-3.19946	-3.19126	-2.20452	-1.93226	-0.741462	-1.43949	-1.15494	-3.74586	-2.92821	-2.24535	-1.94055	-2.14923	-2.61042	-2.07297	-1.73261	-0.631018	-3.07292	-2.88526	-1.08239	-0.296596	-1.24392	-1.26272	-1.45975	0.714919	1.19477	1.65316	1.27952	0.548571	-0.903535	-0.385481
FBgn0036206	CG5964	0.322383	1.95161	0.142676	-0.126593	-0.522058	-3.22912	-1.25656	-0.679779	-2.15053	-1.66758	-3.74586	-0.895936	-1.15362	-0.21771	0.700935	0.0867509	-3.07352	-3.74586	-2.59555	-3.74586	-1.06817	-0.188605	-2.83865	-2.41332	-3.11606	0.0692029	-2.88526	-1.75883	-3.08257	-3.74586	-2.87028	-2.30051	-3.13656	-1.98204	-2.0822	-0.68135	-1.5786	0.292346	0.953968
FBgn0036207	CG10907	5.90616	6.20138	5.80062	6.02148	5.93957	5.55595	5.75302	6.06097	5.81171	5.83493	5.79236	6.64563	6.3449	6.38923	6.4217	6.373	5.38554	5.87466	5.58173	5.1835	5.53915	5.66145	5.89529	5.92461	4.82932	6.22598	6.13062	5.76978	4.9301	5.35653	5.56284	5.56023	6.06311	5.50011	5.91351	6.08744	6.23443	6.97983	6.72103
FBgn0036210	CG14130	2.15291	2.33057	2.29766	2.12938	1.8904	2.18178	1.88974	1.7686	2.15205	2.22449	2.33232	2.21161	2.26086	2.53004	1.91261	2.64097	2.31799	2.32753	2.43101	1.92376	1.65201	1.65644	2.32224	2.20223	2.11023	2.02202	2.24998	1.53738	1.9156	1.84593	2.09575	2.09806	2.09284	3.08816	2.12344	1.68344	1.75329	1.53629	1.59394
FBgn0036211	CG5946	5.76901	5.32164	5.98038	5.80856	5.81427	6.0483	5.86322	4.85645	5.74841	5.57418	5.7869	5.29293	5.32894	5.56421	5.17375	5.50769	7.17236	6.54451	6.37554	6.65842	7.05159	6.23763	6.12441	6.28718	7.07459	4.99065	5.97893	5.69668	6.79014	6.68879	6.05046	6.34041	6.74269	7.09673	6.31156	5.96326	5.74424	5.20724	4.97449
FBgn0036212	CG11597	1.46308	1.70173	1.28592	1.49419	1.05031	0.663095	1.66474	2.66948	1.24645	2.03211	1.07116	1.6327	1.38156	0.974745	1.31109	0.37887	1.07729	2.43758	1.48636	1.63073	2.07004	2.3797	1.33428	1.17809	0.506801	2.48852	2.26831	2.52982	-1.10126	0.787472	0.86135	0.0976665	-0.682841	-0.630317	-1.48453	0.848078	0.460355	1.45216	1.94858
FBgn0036213	RpL10Ab	10.1824	10.1646	9.96068	10.1056	10.0778	9.98956	10.1356	10.2402	10.1198	10.5131	10.4099	10.2789	9.93976	9.92228	9.74794	9.60142	10.7493	10.9547	10.8241	10.4924	10.4944	10.5412	10.0579	9.9909	10.8953	10.956	11.0352	10.6159	10.315	10.5458	10.0821	10.0613	10.2651	10.6739	9.87308	9.86794	8.83378	10.0248	9.8557
FBgn0036222	SdhAL	-0.304988	0.345619	-0.192327	0.435416	-0.111732	0.0533757	0.989624	0.973948	0.997002	1.13908	0.336322	0.745663	0.915968	-0.372087	0.125286	0.340589	0.53238	0.634433	0.163487	-0.463024	0.568405	0.543334	0.0749478	0.697233	-0.23495	1.51875	1.61077	1.0448	-2.00827	0.75068	0.677136	0.336534	-1.88686	-1.79161	-0.946254	-0.286888	-0.552513	1.22766	0.737088
FBgn0036237	viaf	6.08548	5.96295	6.27842	5.9182	6.0697	6.86959	6.49572	5.71436	6.52054	6.4912	6.82468	6.44742	6.53918	6.71939	6.42843	6.71445	7.04231	6.45575	6.52757	6.4121	6.57955	5.88045	6.57653	6.68487	7.63669	5.95124	6.3105	6.35681	7.29389	7.30705	6.83331	7.34887	7.68182	7.87253	7.23862	6.93677	6.96982	6.59272	6.43375
FBgn0036239	Pop2	7.17624	6.95137	7.22208	7.19862	7.09641	7.52284	7.16438	6.656	7.1758	7.28374	7.50872	7.59444	7.7075	7.82596	7.59058	8.08761	7.44094	6.88697	7.04868	7.17619	7.07868	6.73599	7.48563	7.44483	7.86162	6.10771	6.41082	6.69503	7.86266	7.64193	7.49673	7.96751	8.0972	8.16096	8.05468	7.53401	7.69189	7.30706	7.23101
FBgn0036240	CG6928	0.556667	0.383908	-0.468557	0.401779	-0.111732	0.663095	0.242442	1.56588	-0.272308	1.51323	-0.187408	1.04851	1.81215	1.73659	1.63057	1.63457	1.47188	1.48685	1.76244	1.39602	1.25595	2.23683	0.20314	-0.144715	2.18979	3.21551	1.72132	3.34964	2.62425	1.69918	2.25467	1.23546	3.56865	3.54634	3.91306	3.60794	3.01008	1.00954	1.92594
FBgn0036248	ssp	7.26508	7.23476	7.23747	7.42531	7.32298	7.06246	7.27319	7.38978	7.28088	7.44615	7.268	7.67255	7.40907	7.3513	7.18351	7.18724	6.81171	7.37935	7.18876	6.83389	7.10844	7.19712	7.18832	7.17528	6.3351	7.60696	7.67175	7.21439	6.31403	6.801	6.88852	6.6729	6.8317	6.13025	6.69809	6.93538	7.4078	7.62376	7.35745
FBgn0036249	CG11560	4.72762	4.75699	4.91803	4.80244	4.94516	5.22793	5.11863	4.77552	5.15838	5.266	5.42801	4.5013	5.03791	4.95128	4.87693	5.71641	4.79804	4.06909	4.44336	4.41116	4.51472	3.86067	4.64014	4.74341	5.3181	4.5415	5.00815	4.69384	5.34271	5.41207	5.1272	5.39059	5.63644	5.95859	5.40796	4.95316	4.78081	4.3631	4.7673
FBgn0036254	CG5645	5.90616	5.73013	6.22501	5.78673	5.94265	6.36387	6.01077	5.0212	6.03866	5.32524	5.78963	5.0307	5.70494	5.76431	5.85524	6.34729	5.299	4.95129	5.00131	5.46287	5.7166	5.17459	6.17805	6.33853	5.34152	3.47891	4.62299	4.39372	5.98691	5.75397	5.88791	6.23302	4.98933	4.92936	5.84721	5.30763	6.0207	5.00212	5.4082
FBgn0036255	Atg12	1.55615	2.47059	0.929492	1.57186	1.11713	0.953549	-0.320544	0.144396	0.0759161	0.426953	0.167062	1.09734	1.39876	1.68531	1.47272	1.41268	0.393483	0.963618	1.02083	0.727143	0.111698	1.2861	1.19731	0.762858	0.933935	1.04826	0.148322	1.53738	1.73882	0.507741	1.13097	0.336534	1.5335	3.32769	1.68975	1.6296	1.29885	1.26758	1.67762
FBgn0036257	RhoGAP68F	4.073	3.65731	3.76653	3.52507	3.3441	4.57679	2.64768	1.36885	3.03771	2.23505	3.09259	1.95763	3.94055	3.95069	3.49561	4.08433	4.98704	2.13561	4.52823	5.18535	3.52258	2.50968	4.2101	4.21129	5.78962	1.42666	1.13936	4.04167	6.28535	4.64757	5.51848	5.53548	5.22515	5.10733	5.66966	4.79096	4.98628	2.09781	3.76488
FBgn0036258	eIF3l	9.06769	9.0425	8.98986	9.08968	9.03628	8.85516	9.05284	9.09589	9.0257	9.23933	9.25647	9.13082	8.90582	8.78682	8.79845	8.61941	9.00364	9.22772	9.05203	8.75523	8.96922	8.98921	8.99007	9.01924	8.83534	9.23208	9.35343	8.9141	8.47455	8.91669	8.91497	8.89974	8.66814	8.74165	8.17129	8.40827	8.2294	9.13369	8.96384
FBgn0036263	thoc6	6.79453	6.96643	6.77776	6.82396	6.84775	6.35541	6.37601	6.14182	6.38079	6.57201	6.64545	6.40743	6.28083	6.39123	6.20714	6.42481	6.73827	6.9212	6.65797	6.35424	6.52308	6.53136	6.73561	6.66355	6.64842	6.34869	6.88242	6.02311	6.43649	6.38853	6.32637	6.46416	6.64386	6.91907	6.21913	5.94685	6.1914	6.33765	6.12275
FBgn0036266	Tsen54	5.43587	5.2625	5.50847	5.50028	5.53559	5.69566	5.82677	5.68094	5.75346	5.80247	5.85902	6.03768	5.65034	5.89135	5.4225	5.67951	5.47006	5.86062	5.594	5.38796	5.7317	5.53669	5.56827	5.56293	5.49949	5.44256	6.20504	5.57625	5.48684	5.70072	5.49578	5.53348	5.26978	4.80768	5.11183	5.08569	5.20225	5.3947	4.95227
FBgn0036271	Pbgs	2.22272	2.85146	1.85611	1.88349	1.59459	0.692053	-0.713935	0.998965	-0.339489	-0.269536	-0.740205	1.09734	1.49786	1.71118	2.12208	1.48466	2.27906	1.75324	2.29063	2.19677	1.74154	2.58669	1.45937	1.66368	2.62142	2.15712	-0.550842	2.80989	3.19655	1.51401	2.27336	1.91362	2.84087	3.82612	2.99154	2.94161	2.37661	1.45216	2.54665
FBgn0036272	Sms	8.30216	8.32928	8.54299	8.46015	8.31302	8.68981	8.7919	8.52643	8.75549	8.40494	8.44591	8.74053	8.27863	8.28952	7.88911	8.15741	7.79867	8.34765	8.16116	8.05466	8.46174	8.52404	8.47822	8.37326	7.51035	8.15443	8.69241	8.14926	7.29788	7.82368	7.98868	7.60638	6.86941	5.85467	7.26576	7.64982	7.88507	8.36151	8.02572
FBgn0036273	INPP5E	2.609	2.55691	2.67886	2.50696	2.46993	1.78474	1.9337	2.5476	2.03757	2.44965	2.48419	2.92355	2.5497	2.6685	3.19641	2.97671	2.44066	2.95376	2.61353	3.11704	3.05718	3.05	2.88417	2.86406	2.21537	3.00872	2.24998	1.92085	2.13153	2.30514	2.12691	2.56538	2.98346	2.93487	2.42422	2.43512	2.59949	2.80899	2.66755
FBgn0036277	CG10418	4.94801	5.07044	4.91803	5.12843	5.04436	4.83875	4.78632	4.83924	4.9008	5.08674	5.15419	5.08619	4.81584	4.8414	4.59826	4.5836	4.72025	5.02113	4.85942	4.37606	4.55232	4.6444	4.66447	4.71468	4.90593	5.0746	5.18737	4.45022	4.52649	4.81507	4.7016	4.72986	4.77282	4.81868	4.02112	4.22518	3.99164	5.14429	4.80655
FBgn0036282	Smyd4-2	-0.955998	0.137263	-0.910352	-1.62656	-1.31537	-3.74586	-2.72753	-1.83298	-2.15053	-2.8041	-3.74586	-1.98529	-1.93226	-2.91358	-1.07198	-3.20306	-1.99113	-1.7279	-2.59555	-1.94055	-1.85867	-0.941745	-2.286	-2.73701	-3.11606	0.700471	-2.34993	-0.2762	-2.62991	-1.77674	-3.74586	-2.54896	-3.74586	-3.18105	-2.68644	-0.593357	-2.28861	-1.5674	0.450358
FBgn0036286	CG10616	4.09799	4.75699	4.04167	4.15944	3.74362	4.31349	3.61677	3.8098	4.02448	3.93989	4.02566	3.53735	4.19308	4.41734	4.50109	4.6633	4.54811	3.78372	4.53955	4.40801	3.52258	4.24699	3.84118	3.92275	5.93525	4.77883	3.53954	4.70854	6.10286	5.27791	4.99833	5.3123	5.91737	6.55973	5.65122	5.21775	4.85188	4.00695	4.54583
FBgn0036287	CG10663	2.69338	2.86506	1.69556	2.59145	2.373	-0.688905	1.64724	4.14007	2.16422	1.93186	-0.187408	2.02228	1.74649	0.886698	1.75008	1.08237	2.29216	3.07549	3.02953	2.6984	3.02187	4.5759	2.13132	2.07883	-3.11606	3.72108	2.50307	2.18196	-3.74586	0.787472	-0.128902	-0.546486	-1.69168	-2.46041	-2.35292	2.24531	2.30243	1.88327	2.35663
FBgn0036290	CG10638	5.66419	5.79106	5.78474	5.71237	5.71259	5.20048	4.81011	4.07685	5.13227	5.07063	5.21246	4.06194	4.57042	4.6984	4.44728	4.87731	6.00834	5.48562	5.67838	5.34404	5.32957	4.67999	4.84891	4.91199	6.24174	4.99867	5.44267	5.04614	6.15665	5.77245	5.20105	5.48672	5.60079	6.33944	5.51381	5.09731	4.95232	4.58277	4.42593
FBgn0036291	CG10681	3.71361	3.80572	3.73796	3.5825	3.78188	3.80819	3.68696	3.16562	3.66618	3.10774	3.70074	3.47866	3.22087	3.58156	3.52941	3.5083	4.14456	4.56105	4.40982	4.43926	4.57381	4.44611	4.62496	4.46155	4.29104	3.59981	4.6512	4.06852	4.20436	4.43213	4.13156	4.25925	4.18362	3.86908	4.26497	3.87415	3.77103	4.09835	3.99975
FBgn0036292	CG10646	4.74354	4.66086	4.72771	4.73313	4.64464	3.58322	3.28464	2.92578	3.32483	3.51533	3.66939	3.28146	3.55973	3.63996	3.50243	4.15772	4.58049	4.68098	4.33055	4.47589	4.46631	4.27052	4.62686	4.58461	4.50575	3.38415	3.77564	3.24594	4.59302	4.34842	3.88046	4.34837	4.3341	5.03058	4.10142	3.73235	3.51048	3.49145	3.80884
FBgn0036294	CG10654	-0.76372	-0.160426	-1.39764	-0.726561	-0.522058	-1.59344	-0.807345	0.391122	-1.27371	-0.941466	-2.00437	1.33985	0.81709	0.468347	0.353793	-0.00886121	-0.951633	-0.917997	-0.689678	-0.373404	-1.06817	-0.611707	-1.72298	-1.27198	-2.07258	-0.620517	-1.18643	0.91557	-1.57525	-2.00937	-0.284203	-2.54896	-1.51978	-1.09714	-0.31868	-0.286888	0.31701	-0.106417	0.656889
FBgn0036298	nst	6.68133	6.85627	6.9053	6.77513	6.64755	6.84924	6.8092	6.52057	6.84519	6.90264	7.0529	7.82349	7.48727	7.78849	7.42287	7.69273	7.13106	7.44905	7.21195	6.9067	7.21533	7.13667	7.0981	7.13131	6.82648	7.06172	7.01652	6.77347	6.61551	6.93104	6.66792	6.86915	7.88529	7.15646	7.61107	7.46651	7.13253	7.86714	7.58938
FBgn0036299	Tsf2	4.62823	4.21972	4.48404	4.32338	4.11729	4.64687	4.01491	4.50783	4.21797	4.13287	4.0922	5.25173	5.53257	5.57128	5.51061	5.69381	5.72305	5.11876	5.53724	5.73005	5.47043	5.6538	4.58825	4.73117	5.73652	4.717	4.20466	5.31313	6.1309	5.24191	5.20957	5.26369	6.37708	6.63684	6.52724	6.16912	6.0178	4.53654	5.07692
FBgn0036300	Pmm2	1.93455	1.65552	1.72913	1.54129	1.53066	1.97348	1.35558	1.09491	1.57305	1.70767	1.76296	1.77457	2.1535	1.64563	1.65528	1.7265	1.4251	1.3648	1.31245	1.20557	1.06106	0.859323	1.21769	0.885778	2.20264	2.40652	1.13936	2.29019	2.42827	1.16837	1.9407	1.82487	1.76727	2.79337	1.89175	1.97006	1.10882	1.14432	1.3607
FBgn0036301	CG4069	7.15668	7.11183	7.17908	7.20899	7.25041	6.91827	6.89046	6.63969	6.94429	7.06601	7.15864	7.22784	6.87765	7.04874	6.73914	7.02924	6.85867	7.32208	7.05066	6.89942	7.08297	7.06446	7.29138	7.29692	6.82025	7.09949	7.44132	6.9149	6.73876	7.04273	7.06011	7.1001	6.94612	6.85863	6.73686	6.64386	6.68483	7.48007	7.09402
FBgn0036302	sowah	6.08626	5.82625	6.28549	5.97649	6.13498	6.45855	6.2592	5.80315	6.31131	6.22808	6.55774	5.2409	5.1963	5.58534	5.51061	5.94809	6.34944	6.02704	5.59671	5.93252	6.18398	5.30076	6.12643	6.25119	6.33655	4.95812	4.91526	5.34014	6.37505	6.25862	5.89472	6.39428	6.27497	5.86885	6.14034	5.49242	5.3975	4.92151	4.94384
FBgn0036305	CG10984	7.08586	6.79454	7.37835	7.15069	7.25721	7.46057	7.53313	7.22197	7.48973	7.27833	7.31909	7.67456	7.18576	7.29148	7.10441	7.28875	6.67595	7.20913	6.82576	6.84736	7.1702	6.84636	7.2604	7.30279	6.48784	6.72786	7.48946	7.0586	6.01144	6.60302	6.98344	6.80679	6.19314	5.51709	6.71539	6.73591	7.10006	7.61023	7.19005
FBgn0036306	CG10973	5.10103	4.88598	5.24397	5.24446	5.44961	5.4423	5.36732	4.87177	5.514	5.75925	5.88057	5.85629	6.00573	5.81065	5.69915	5.8946	5.50703	5.54829	5.44691	5.17424	5.29302	5.37397	5.44078	5.36186	6.11329	6.42282	6.064	6.04451	5.76249	5.9513	5.64854	5.95617	6.30244	6.60702	5.78831	5.77874	5.58518	6.05779	5.91721
FBgn0036309	Hip1	6.73904	6.83785	7.17908	6.9288	6.80024	7.57186	7.84946	7.64931	7.61118	7.12466	7.11422	7.35063	6.89745	7.16705	6.91536	7.04977	6.77662	7.46259	7.16382	7.12713	7.53624	7.60802	7.23812	7.1647	6.40483	7.37407	7.70324	7.41225	5.87479	6.74189	6.7861	6.43447	5.5462	4.11788	6.78046	6.99736	7.27793	7.37003	7.10287
FBgn0036314	Sf3a2	7.34388	7.34925	7.09185	7.41429	7.43772	6.54392	6.74484	6.91245	6.77992	7.09273	6.91517	7.15547	6.85719	6.77409	6.79926	6.68707	6.64949	7.06776	6.87016	6.37298	6.44943	6.64311	6.99412	7.00691	6.46337	7.13493	7.24652	6.57445	6.01241	6.45007	6.67233	6.63517	6.52248	6.61335	6.08302	6.26641	6.28827	7.31095	7.14298
FBgn0036316	CG10960	1.30041	0.421208	0.809084	0.707335	0.207362	2.6779	0.146066	-1.03851	0.478283	-0.330491	0.523299	0.146748	2.27955	2.73304	1.66747	2.3735	3.75302	0.876973	3.48097	3.60444	0.952755	0.404377	1.94829	1.48076	5.03541	-1.22116	-2.34993	4.85672	5.90443	3.375	4.88594	4.43445	4.82758	5.29753	5.15828	5.14925	3.87279	-0.158377	2.84693
FBgn0036317	CG10948	4.31594	4.53039	4.32023	4.15944	4.27925	4.21467	4.53362	5.09702	4.54108	3.99372	3.85153	3.49241	3.44023	3.48367	3.80255	3.54243	3.58763	4.05929	3.75799	3.98516	4.21601	4.43128	4.44649	4.24326	3.40051	4.22688	4.04907	4.33807	3.56866	3.4167	4.26361	3.67346	3.01875	2.17109	3.92462	3.99262	4.09413	3.97112	4.17794
FBgn0036318	Wbp2	5.1923	5.25089	5.40841	5.31505	5.09082	4.97458	5.04537	4.962	4.97699	5.18529	5.16968	5.3732	5.19753	5.38901	5.14896	5.2725	5.79265	5.73692	5.4318	5.37992	5.58975	5.3568	5.409	5.43917	5.75626	5.76752	5.20412	5.2492	5.49522	5.434	5.14761	5.31114	6.05293	6.18014	5.60765	5.41762	5.27517	5.14295	5.09479
FBgn0036319	Ent3	-1.30312	-1.04498	-0.910352	-1.49401	-1.5719	-1.74046	-0.713935	-0.26811	-1.56385	-1.83413	-1.49791	-0.895936	-2.32536	-1.1434	-1.66559	-2.0304	-0.199168	-0.917997	-1.04803	0.00638004	-1.22896	-1.07098	-1.88739	-1.03048	-0.725179	-0.620517	-1.65394	-0.6237	-0.972515	-0.550065	-0.97118	-1.22505	-1.69168	-1.98204	-3.12101	-2.11149	-1.24618	-3.21895	-2.3606
FBgn0036324	CG12520	-1.95307	-2.49763	-3.14988	-2.86913	-1.5719	-1.22535	-0.907225	-1.51705	-0.825505	-0.394135	-0.580922	3.04677	2.70295	3.45717	2.81299	3.17466	-1.08071	-0.917997	-0.689678	-1.32192	-1.85867	-1.98299	-1.44154	-1.4098	0.330789	-0.620517	0.368159	-0.200991	0.321061	0.0435897	-0.178834	0.0976665	4.92195	4.73601	4.58457	4.40151	3.89399	3.65844	3.09535
FBgn0036330	CG11263	4.68498	4.67829	4.48649	4.82799	4.545	4.786	4.71042	4.88021	4.9008	4.91685	4.67703	4.81955	4.79163	4.80132	4.60779	4.81585	4.7275	4.82101	4.9869	4.78413	5.03865	4.88118	4.74742	4.6446	4.387	4.73631	4.87098	4.6309	4.97868	4.68705	4.5755	4.41069	4.72661	4.84581	5.03391	4.88011	4.80115	4.51596	4.17554
FBgn0036331	CR14117	3.83744	3.85426	3.77861	3.67341	3.33008	3.01806	3.0716	3.25659	3.03771	3.32588	3.11021	4.05268	3.90187	4.26415	4.10343	4.30912	4.34948	3.63324	4.15026	4.21202	3.951	3.72124	4.16358	4.00641	3.79756	4.19583	3.73009	3.72716	4.55079	3.54579	3.91657	3.7615	5.26244	5.27508	5.31145	4.7807	5.22083	4.05907	4.18033
FBgn0036332	Cul6	4.84479	5.09949	5.19975	5.30485	4.67083	4.12726	4.35113	3.58042	3.78922	4.07529	4.46287	6.21064	5.91824	6.32158	5.98151	6.61372	4.69829	5.13752	4.9364	4.45158	4.60992	4.6444	4.75963	4.92817	4.91376	3.93257	5.09285	4.11709	4.76447	4.63248	4.32759	4.56349	6.83863	7.01103	6.90339	6.53337	6.76757	6.15079	6.00216
FBgn0036333	MICAL-like	6.16447	5.60504	6.41425	6.06645	6.19808	7.8177	7.02441	5.30941	7.1978	6.85081	7.31117	6.35944	6.9769	7.19281	6.90895	7.48138	6.90362	4.95658	6.33062	6.77998	6.54267	5.00258	6.36669	6.51554	7.87623	4.06065	5.2851	6.01918	8.22723	8.13199	7.33796	7.99083	7.54417	7.4381	7.741	7.27597	7.58643	6.62478	6.31411
FBgn0036334	CG11267	4.79982	4.62134	4.60876	4.70755	4.29377	4.829	4.02849	3.93498	4.2325	4.41406	4.40217	5.47603	5.7642	5.88355	5.35624	5.65535	6.29519	5.62839	5.87778	6.2444	5.66604	5.28103	5.53414	5.42784	6.02113	5.37024	4.86196	5.71743	6.28132	5.52532	5.53503	5.4617	7.05976	7.74358	7.14246	6.43282	6.6144	5.87601	6.00216
FBgn0036335	mRpL20	4.4012	4.61532	4.48895	4.69198	4.4445	3.32121	3.0317	2.8453	3.08971	3.56638	3.7836	3.63568	3.65585	3.77484	3.40017	3.97612	4.89992	4.78577	4.85942	4.69889	4.6767	4.36724	4.77347	4.60712	4.72636	3.98194	4.50432	3.72716	4.51829	4.15081	3.70916	4.0175	4.78517	5.41088	4.49951	4.1443	3.88977	4.21526	3.83033
FBgn0036336	ste14	1.77331	0.991601	1.84083	1.70193	0.855306	1.79812	0.417794	-1.51705	0.661247	0.142935	0.451389	1.23464	2.16359	2.28515	2.00201	2.71765	3.36408	0.466563	2.57002	3.43494	2.27883	0.670075	2.3502	2.47122	3.71481	-1.22116	0.298537	2.35393	3.9801	2.6022	3.20006	3.01269	3.96583	5.15439	4.02471	3.20967	2.37661	0.473972	1.30915
FBgn0036337	AdenoK	6.00605	6.12996	6.15031	5.98148	5.99393	6.11998	5.61582	5.40376	5.83284	5.84271	5.95396	5.74193	6.10338	6.14663	6.17173	6.18325	6.50514	5.97845	6.08325	6.14837	6.22239	5.69165	6.1987	6.22013	6.64783	5.70885	5.5307	5.57224	6.68304	6.36742	6.05654	6.46731	6.29093	6.87891	6.15268	6.00615	5.87048	5.97956	6.10397
FBgn0036340	Srrm1	8.41751	8.36202	8.71136	8.45401	8.4716	8.85945	9.0335	8.85018	8.99332	8.56855	8.59818	8.768	8.22947	8.50387	8.1953	8.40051	7.70357	8.35643	7.93279	8.00382	8.55614	8.66563	8.7029	8.73134	7.32161	7.69441	8.51361	8.14589	7.01012	7.66374	8.24702	8.00424	6.87182	6.37526	7.44739	7.60286	8.08568	8.61867	8.23986
FBgn0036341	Syx13	5.42234	5.1968	5.78274	5.37803	5.48799	5.41325	4.72301	3.95749	4.91168	4.36924	5.08459	4.68225	5.24347	5.47832	5.13695	5.73036	6.13909	5.01607	5.54006	5.87082	5.88691	4.81871	5.78437	5.90476	6.22767	3.42042	3.32871	3.8822	6.53454	5.769	5.51848	6.10628	6.40469	6.70016	6.32398	5.63016	5.74424	4.2728	4.63749
FBgn0036342	CG11279	3.06678	3.38737	2.90131	2.7995	2.83008	2.21209	1.79757	2.58112	1.94179	1.69243	2.09338	3.09566	3.13111	3.23003	3.12302	3.30959	3.47158	3.0559	3.16729	3.10149	2.72537	2.59736	3.19292	3.01981	3.42264	2.8582	1.63921	2.68658	3.34601	2.72108	2.66878	3.06345	4.28276	4.8583	4.40086	3.878	3.49946	3.00479	3.30722
FBgn0036348	CG17687	-2.17448	-1.26431	-2.13895	-1.93496	-1.5719	-2.54916	-2.13651	-0.679779	-1.03227	-1.83413	-2.00437	-1.62695	-2.86742	-2.38916	-2.69186	-1.52726	-3.07352	-2.40955	-1.19042	-1.70363	-0.671584	-0.611707	-1.72298	-1.92588	-3.74586	-1.22116	-0.0193704	-1.75883	-3.74586	-2.00937	-2.87028	-2.54896	-3.74586	-3.18105	-3.74586	-2.70864	-3.08416	-1.87993	-2.3606
FBgn0036349	SNCF	9.70843	9.64926	9.76608	10.0933	10.0174	9.84732	10.1667	10.2013	10.2087	10.3567	10.1356	10.1004	9.68565	9.34507	8.92139	9.29794	8.79786	9.7044	9.32792	8.85392	9.22659	9.37037	9.63779	9.6439	9.55567	10.2017	10.9156	10.2574	7.96141	9.7929	10.2945	9.78599	8.11586	7.72178	8.00336	9.10015	9.11896	10.5101	10.1705
FBgn0036350	CG14111	4.28636	4.95278	4.12914	4.16947	4.07309	5.13871	5.8783	5.47793	5.7675	5.20153	5.26322	3.3636	3.05178	2.40884	2.6131	3.02579	4.10801	4.66167	4.23975	4.33344	4.4891	4.82098	4.82586	4.61158	5.16902	6.11602	6.76875	5.89291	3.13358	4.82837	6.02173	5.33888	4.4906	2.98779	3.11778	3.82309	4.44672	4.91524	4.43398
FBgn0036351	CG14107	-0.59408	0.0917211	-0.810506	-0.395611	0.0337388	0.44227	0.748364	-0.26811	-0.339489	0.463321	0.295832	0.0508322	0.0171144	-0.0782664	0.412943	-0.111262	-1.75734	-0.200463	-0.799526	-1.16328	-1.06817	-0.941745	0.161662	-0.56024	-0.459342	0.660596	0.298537	-0.439512	-1.24263	0.0435897	0.0551541	-0.0384472	-1.10082	-2.46041	-1.33	-0.0342529	0.505137	0.330546	0.351912
FBgn0036352	CG14110	0.141972	-0.160426	-0.192327	-0.456004	0.398588	1.34859	1.17199	0.973948	0.941484	0.695062	0.719739	1.21265	0.891877	0.0888869	-0.0236263	-0.614003	0.775529	1.19612	0.430032	0.0716621	0.568405	0.629053	-0.115881	-1.14618	0.994274	1.90744	1.72132	1.21922	-0.64354	1.35152	0.933625	0.181761	0.531603	-1.98204	0.00550157	1.39158	1.42074	1.36282	1.30915
FBgn0036353	CG10171	4.64951	4.72937	4.87556	4.75827	4.70018	5.11485	5.19889	4.83751	4.9718	5.0662	5.2487	5.13963	4.9848	5.21012	4.8926	4.97113	5.90559	5.33734	5.40729	5.35719	5.53915	5.4466	4.49531	4.84159	5.9477	5.09905	4.92107	4.92126	5.66565	5.80869	4.71019	5.23076	6.08907	6.3305	5.84417	5.51115	4.98233	4.01869	4.01323
FBgn0036354	Poc1	7.12475	7.13551	6.95845	7.05419	7.15788	7.0814	7.14308	7.11161	7.12258	7.37992	7.33634	6.98103	6.76901	6.62603	6.6269	6.59555	6.27884	6.16599	6.31506	6.15592	5.83954	6.05804	6.05531	6.03082	6.79078	7.16464	7.14357	6.82611	6.61615	6.93206	6.82264	6.93991	6.47563	6.29025	6.25849	6.09491	5.94754	6.6486	6.38117
FBgn0036356	CG10222	4.32654	4.3194	4.58833	4.38708	4.29617	4.3343	4.0115	3.47738	3.98727	4.13005	4.30096	4.28911	4.36919	4.51234	4.36355	4.55463	4.51499	4.23068	4.40053	4.16418	4.1724	3.89135	4.26009	4.25756	4.87417	3.61031	3.64849	3.69307	4.78965	4.29193	4.09263	4.64907	4.91635	5.65438	4.70567	4.20385	3.87705	3.88068	3.95573
FBgn0036365	cmb	7.05908	6.94338	7.28162	6.97527	7.2028	7.48559	7.44442	6.9788	7.45732	7.1104	7.38661	6.35756	6.54354	6.57456	6.65013	6.98261	5.98937	6.05568	5.64338	6.24174	6.77972	6.41175	6.9967	7.1749	6.00289	5.25613	6.21098	5.99939	6.28212	6.60882	6.78447	7.01491	5.25506	4.69681	5.94223	5.82738	6.03126	6.58682	6.67299
FBgn0036366	JMJD7	2.27842	2.51439	1.1438	2.09822	1.46376	0.929432	0.932985	1.46176	0.268699	0.946983	0.523299	2.03487	2.09138	2.01099	2.35106	1.01104	1.60376	1.33261	1.76244	1.2626	0.989766	1.95087	1.4932	1.51925	1.42527	2.92705	1.13936	2.54082	1.57993	1.46942	1.06814	1.06878	2.80089	4.96114	2.45644	2.76975	1.57573	2.63675	2.80413
FBgn0036368	CG10738	-0.372014	-1.04498	-0.323841	-0.228263	-1.2024	-0.18908	-0.713935	-0.529122	-0.562127	-0.53052	-0.131118	3.02169	3.61964	3.95611	3.72298	4.27401	-1.75734	-2.02883	-1.19042	-0.66092	-0.36084	-1.21294	-1.72298	-0.823665	-0.380602	-1.75614	-2.88526	-1.55776	-1.39937	-1.40063	-1.26272	-1.33763	4.19292	4.8583	3.6828	3.32143	3.38431	1.51985	2.13773
FBgn0036369	CG10089	-0.120788	-0.399621	-0.323841	-0.58495	-0.908507	-1.02355	-0.391105	-0.602485	-1.4115	-1.14541	-0.740205	-2.46313	-2.57108	-2.00538	-0.280498	-2.80957	1.51719	1.97802	0.774754	1.83254	1.53168	1.63588	1.23779	0.440735	0.838415	2.24063	1.25414	1.7979	1.60078	1.82839	0.619874	0.4763	-1.88686	0.00463705	0.4935	0.180666	0.548571	-1.5674	-0.080423
FBgn0036372	Abp1	7.43339	7.05363	7.79422	7.55315	7.65593	8.0504	8.10374	7.56727	8.03681	7.99652	8.17998	7.83995	7.50921	7.82374	7.41634	7.71628	7.50946	7.93825	7.69717	7.76661	8.07479	7.82476	8.03897	7.92776	7.46842	7.48882	8.08396	7.66403	7.3827	7.7577	7.75602	7.80279	7.35208	6.8448	7.47353	7.37983	7.51604	7.69595	7.29424
FBgn0036373	Tgi	5.19375	5.57743	4.72771	5.31618	4.91574	2.18178	3.18508	4.98566	3.1704	3.9781	2.24994	4.44581	4.46619	3.86688	4.53975	3.79333	4.13005	4.58174	4.80416	4.75462	4.31776	5.30076	4.98592	4.95122	3.49229	5.09531	4.48877	4.2335	3.88983	2.88283	4.28448	3.63669	3.88399	3.26474	4.47613	4.57057	4.84536	5.11859	5.44249
FBgn0036374	Spt20	7.10486	6.74943	7.3694	6.9288	7.13051	7.51754	7.14697	6.91656	7.31268	6.74539	6.94535	6.47251	6.76445	6.87586	7.02399	7.54852	6.27473	5.71367	5.63285	6.20038	6.91575	6.22392	7.14275	7.38877	6.19991	4.96837	5.28735	5.51204	6.68791	6.49316	7.21707	7.51461	5.56184	4.73408	6.65883	6.25237	6.5417	6.50671	6.78767
FBgn0036376	Liprin-beta	8.05808	7.90559	8.23438	8.22525	8.18551	8.39503	8.54352	8.55386	8.48898	8.50742	8.40857	8.68495	8.30225	8.28321	8.01032	8.10002	7.85573	8.48627	8.25194	7.95248	8.3715	8.35902	8.34747	8.26949	7.34316	8.48888	8.66523	8.17331	7.14129	7.85624	7.96876	7.68097	7.44582	6.39744	7.60869	7.96537	8.0429	8.71691	8.45978
FBgn0036380	CG8757	-1.44025	-1.67222	-0.810506	-0.969034	-0.999978	-2.08887	-1.13048	-2.23807	-1.14795	-0.941466	-2.22228	-0.0519178	-0.723255	-0.96898	-0.714602	-0.614003	-0.274386	-0.402406	-0.318668	-1.02037	-1.22896	-1.54718	-2.07297	-1.92588	-0.725179	-1.75614	-0.0193704	-1.08239	-1.10126	-0.550065	-1.496	-2.08863	-0.876745	-3.74586	-0.643431	-1.69039	-0.647346	-1.31066	-0.700616
FBgn0036381	CG8745	0.189234	0.861964	-0.192327	0.295889	0.774804	0.541074	0.874031	-0.209621	0.626463	0.972441	1.14139	0.146748	0.566212	0.374352	0.792876	0.132281	1.35196	-0.0233468	0.380517	-0.558581	0.794414	0.543334	0.714218	0.315115	0.700342	2.09863	0.298537	2.65656	0.960047	1.16837	0.498045	1.00095	-0.433524	-0.799376	-0.247754	-0.982992	-0.379718	-0.995058	-0.385481
FBgn0036386	CG8833	5.54094	5.99886	5.48655	5.62851	5.33145	6.09105	5.46168	5.76264	5.61947	5.2361	5.32362	5.39533	5.78642	5.55442	5.93308	5.72201	4.83876	4.56798	4.7971	5.16492	4.90698	5.16026	5.34675	5.49213	5.58903	4.86689	4.55744	5.04034	6.32347	5.99423	5.95529	6.25806	4.89181	4.92936	5.52904	5.56114	6.0653	5.9213	6.1271
FBgn0036395	CG17361	5.30789	4.63529	5.65539	5.0814	5.44961	5.814	5.57476	4.32207	5.73928	5.43804	5.8185	4.35837	4.7352	4.8163	4.58868	5.36837	5.28433	4.48253	4.45537	4.70147	5.35106	3.89135	5.27075	5.34857	5.55438	2.66011	4.51203	4.09487	5.51594	5.3928	5.12206	5.60376	5.07565	4.98899	4.99788	4.48473	4.62721	3.93748	3.93888
FBgn0036396	CG17359	4.49117	4.29449	4.91985	4.50859	4.60832	5.51196	5.30033	4.42718	5.39117	5.09546	5.38764	3.87503	4.09361	4.24435	4.1389	4.64182	4.96677	4.51158	4.40364	4.64092	4.90213	3.76923	4.65329	4.74341	5.2236	4.02184	4.65816	4.52966	5.27299	5.18272	4.81755	5.25522	4.55933	4.35542	4.87811	4.53928	4.37915	4.17646	4.09159
FBgn0036397	Nprl3	2.82638	2.88522	2.48616	2.77343	2.28854	1.71591	2.27869	3.10929	2.08957	2.69876	2.04534	3.18873	2.90904	2.83065	2.77404	2.42014	3.77184	3.41998	3.71868	4.03511	3.00389	3.65126	2.6642	2.61142	3.43901	3.53512	3.42986	3.98643	3.9641	2.49506	3.42566	2.56538	4.45755	4.97923	4.6922	4.08219	3.89399	2.86212	3.55596
FBgn0036398	upSET	8.39579	7.74272	8.95348	8.14238	8.41324	9.41265	9.10224	8.20155	9.24192	8.16625	8.46029	8.02408	8.08869	8.43097	8.42413	8.81652	7.0876	7.48657	6.75041	7.72156	8.0435	7.95366	8.50373	8.69345	7.12311	5.09905	6.70459	6.26114	7.63688	7.33993	8.12772	8.49711	6.39533	5.88114	7.59699	7.00883	7.65137	7.40346	7.50909
FBgn0036402	CG6650	5.37713	5.08794	5.65211	5.37479	5.57277	6.40708	6.49389	6.08672	6.29548	6.20007	6.2605	6.30266	5.78887	6.088	5.91337	5.81132	6.54876	6.47247	6.31917	6.56019	6.96072	6.73115	4.88758	5.26752	5.96382	5.86285	5.98863	6.09015	6.14959	6.69727	5.43276	5.48672	6.90945	6.37712	6.65015	6.43609	5.89066	5.09798	4.89223
FBgn0036405	CG6833	4.64951	4.81594	4.22049	4.59671	4.44883	4.28526	3.60776	3.91869	3.97003	3.89067	3.86888	4.62511	4.86462	4.53061	4.8926	4.85032	4.11907	4.08368	4.37231	4.17536	3.5099	4.01988	4.32023	4.28852	5.04078	4.49407	3.42169	3.85603	5.30351	4.65257	4.63271	5.07592	4.87265	5.76938	4.85815	4.77037	4.90923	4.96617	5.26338
FBgn0036406	CG13484	5.53181	5.39963	5.54545	5.36063	5.58069	5.35559	5.28626	4.77733	5.38987	5.47191	5.68476	5.07099	4.97193	4.95805	4.96603	5.13107	5.18954	5.56051	5.47667	5.1116	5.32233	5.21153	5.6854	5.6326	5.32252	4.56599	5.55516	4.72792	5.13868	5.06404	5.17271	5.42335	5.021	4.96939	4.64173	4.64029	4.87765	5.07566	4.81888
FBgn0036411	Sox21a	-2.17448	0.224248	-0.546749	-2.57318	-1.71958	-2.30074	-2.40196	-1.66638	-1.9274	-2.49411	-3.74586	-1.98529	-2.11546	-2.91358	0.353793	-2.0304	-1.75734	-1.7279	-1.96378	-3.74586	-1.40994	-1.3704	-1.57541	-1.4098	-2.67912	1.51875	-1.96036	0.981629	-2.00827	-2.28686	-3.74586	-2.54896	-3.74586	-3.74586	-2.68644	-1.69039	-0.552513	-0.995058	-0.0353085
FBgn0036414	nan	0.189234	0.137263	-0.0151237	-0.176533	-0.39245	-0.616106	0.417794	0.696556	0.59082	0.351346	-0.131118	0.146748	0.144925	-0.485021	-0.189697	-0.111262	0.184671	-0.0233468	0.380517	-0.289028	0.358049	0.994661	-1.10144	-0.0291255	-0.305939	0.849787	1.13936	0.73584	-2.00827	-0.222915	-0.521282	-1.12062	-0.59486	-1.79161	-2.0822	-1.69039	-1.24618	-0.158377	0.00843796
FBgn0036419	CG13482	-2.43615	-0.686513	-2.13895	-2.86913	-0.591506	-2.30074	-1.54752	-2.02135	-1.14795	-0.849379	-0.580922	-1.98529	-1.25756	-2.38916	-1.66559	-3.74586	-1.08071	-2.40955	-1.72828	-1.94055	-1.40994	-1.3704	-1.57541	-1.27198	-1.84408	-2.26924	-1.96036	-1.99253	-2.00827	-2.28686	-2.57457	-1.90392	-3.13656	-3.74586	-3.74586	-2.37939	-2.63223	-2.0659	-1.53565
FBgn0036422	CG3868	-0.179613	-0.21661	0.372487	0.838839	1.00397	-0.546804	0.288318	0.568714	0.661247	0.229944	-0.307037	0.321339	-1.15362	-0.741462	-0.593232	-0.221491	1.40113	1.08455	1.80059	1.2626	1.94369	1.86515	1.65141	1.62891	0.376846	1.01702	2.00973	1.70319	-0.972515	0.416732	1.28626	0.692393	-0.511938	-2.20149	-0.737482	-1.36484	-1.5786	-0.516896	-0.126994
FBgn0036423	CG3919	4.37844	4.33902	4.41094	4.34566	4.40715	4.63013	4.26197	4.12594	4.44454	4.23895	4.6269	4.16861	4.40154	4.33863	4.34088	4.84691	4.72509	4.36806	4.10143	4.29295	4.62764	3.97966	4.45939	4.61603	4.87818	3.8944	4.1855	3.59095	4.83214	4.71358	4.37811	4.67106	5.00349	5.20556	4.70567	4.36354	4.56512	3.9062	4.22968
FBgn0036428	Gbs-70E	8.69379	8.10016	9.1971	8.81219	8.94926	9.33107	9.58073	9.17862	9.41257	9.43464	9.59459	9.10987	8.70205	8.94913	8.54567	8.79036	9.12855	9.4766	9.33067	9.1662	9.49586	8.88513	9.25618	9.21026	9.05663	8.993	9.80347	9.22763	9.02957	9.36038	9.07399	9.16199	8.5125	7.65534	8.84912	8.72677	8.97155	8.8609	8.37407
FBgn0036433	CG9628	-2.43615	-2.49763	-1.55037	-1.93496	-0.664468	-1.74046	-0.907225	-0.529122	-1.56385	-1.51828	-1.36213	-0.895936	-1.36958	-3.27052	-2.69186	-1.67629	-1.75734	-0.297904	0.041358	-1.50019	-2.14923	-0.611707	-2.53602	-2.73701	-2.07258	-0.126207	0.558884	-1.38132	-2.28587	-2.00937	-1.77441	-1.90392	-2.70951	-2.7762	-3.74586	-2.70864	-2.63223	-1.19761	-0.772834
FBgn0036446	CG9384	3.82627	3.32968	3.96625	3.79823	3.61465	4.79437	3.9943	3.69201	4.01106	3.84661	4.16987	4.01505	4.67294	4.6903	4.49768	5.22206	5.92042	4.25665	5.33602	6.04143	5.03865	4.85696	4.24775	4.32429	6.67574	4.13892	4.13646	5.08235	6.98011	6.11494	5.35264	5.77766	7.13326	7.14668	7.15192	6.45105	6.35094	3.51237	4.16591
FBgn0036448	mop	7.33668	6.55391	7.77526	7.27405	7.5566	8.76902	8.83806	8.16902	8.83964	8.75396	8.92013	7.85312	7.41753	7.92425	7.52464	7.99457	7.5241	7.69403	7.3003	7.72219	8.07075	7.21932	7.92448	7.96809	7.77075	6.83363	8.0296	8.0739	7.85618	8.24315	8.26113	8.36592	7.03541	6.29681	7.61197	7.27961	7.53978	7.90699	7.48268
FBgn0036449	bmm	7.38664	6.85372	7.66386	7.28706	7.46711	7.82834	8.09085	7.46465	7.95835	8.01003	7.90803	7.18859	6.99043	7.14261	6.79023	7.36582	7.58522	7.57437	7.37647	7.34371	7.91681	7.17458	7.69273	7.66248	7.71441	7.01455	8.15092	8.01671	7.29189	7.48873	8.02653	7.70914	6.96569	7.25523	6.94041	6.62679	7.20728	7.1547	6.7703
FBgn0036450	Tdrd3	6.16742	6.6905	5.85199	6.27707	6.07741	5.4391	5.99875	6.95303	5.90536	6.01645	5.1256	5.97455	6.08357	5.66524	6.20086	5.2725	5.06349	5.78382	5.67453	5.42121	5.60026	6.39196	5.89608	5.9255	4.87818	6.74286	6.26445	6.16313	5.38688	5.19818	6.14736	5.72871	3.99093	3.40756	4.72343	5.72306	6.04459	6.49151	6.7487
FBgn0036451	Helz	9.16998	8.89846	9.24829	9.24425	9.38574	9.68704	9.94967	9.90285	9.88885	9.54904	9.29237	9.4302	9.01685	9.1643	9.00921	8.96083	8.3461	9.09771	8.781	8.7976	9.30738	9.54773	9.5083	9.43849	7.91039	9.10204	9.41255	9.18993	6.90877	8.12729	9.0476	8.6763	6.69984	5.88376	7.6057	8.40644	8.63797	9.76351	9.51061
FBgn0036459	CG3349	-1.76115	-0.686513	-1.7212	-1.77254	-1.31537	-1.12092	-0.253274	-0.0993099	-0.732267	-0.460716	-1.23804	-1.34015	-0.723255	-1.23922	-1.07198	-1.84251	-1.37972	-1.0819	-1.34843	-2.22416	-2.51346	-1.3704	-1.88739	-1.4098	-1.47341	0.849787	-0.685446	0.616167	-2.00827	-0.550065	-0.885768	-1.45975	-0.776538	-1.98204	-1.06318	-0.982992	-0.154054	-1.87993	-0.276469
FBgn0036460	CG5114	4.37078	4.86075	4.22344	4.38708	4.05332	2.88645	2.97672	4.18163	3.08331	3.51533	2.73193	3.79218	4.48241	4.23547	4.73782	4.78411	3.99644	3.97315	4.19391	3.95952	3.50351	4.27385	3.94568	3.92275	3.87583	4.98662	3.73009	4.04939	3.88134	3.34446	3.58	3.55627	5.13957	5.26841	4.8978	4.77658	4.57566	4.30193	4.85228
FBgn0036461	Zip71B	1.18857	2.02613	1.51489	1.3779	1.20168	1.51988	2.88265	3.17113	2.6618	2.87108	2.68567	2.35907	1.48181	1.72394	1.45875	0.883711	2.78433	3.57251	2.76592	3.02938	3.51625	3.87389	1.83412	1.91529	0.96442	3.51849	2.88196	2.89806	0.788965	2.36722	1.24898	1.13356	0.877546	0.553419	0.857497	1.86525	1.55458	1.16561	1.53534
FBgn0036462	mRpL39	6.28901	6.28216	6.27771	6.27474	6.29146	6.45591	6.48837	6.45202	6.56025	6.64309	6.73193	7.0705	6.83565	6.94969	6.57767	6.74409	6.67095	6.85262	6.67733	6.50808	6.47576	6.43945	6.65008	6.50659	6.91937	6.70292	6.91985	6.49257	6.38108	6.7111	6.43618	6.60313	7.17882	7.41352	6.57388	6.61067	6.39325	7.08658	6.80908
FBgn0036463	Reck	-0.76372	-1.04498	-1.13352	-1.49401	-1.09764	-1.74046	-1.13048	-0.329071	-1.7342	-0.53052	-1.12378	-0.556782	-0.515669	-0.485021	-0.652641	-0.340844	-0.833163	-1.47903	-1.19042	-0.66092	-1.06817	-0.427334	-1.72298	-2.73701	-1.47341	0.186167	-2.88526	-0.2762	-2.62991	-1.57646	-2.87028	-2.54896	2.11909	1.1256	2.41332	1.47536	1.0795	-0.903535	-0.126994
FBgn0036468	CG13461	-2.75604	-3.20138	-3.74586	-2.57318	-1.5719	-3.74586	-2.40196	-0.529122	-1.9274	-2.49411	-3.74586	-3.18254	-3.74586	-2.62768	-3.74586	-3.74586	-3.74586	-3.74586	-3.74586	-3.74586	-3.74586	-3.74586	-3.74586	-3.74586	-1.84408	-0.126207	-1.65394	0.697042	-3.74586	-3.74586	-0.587182	-2.54896	-3.13656	-3.74586	-3.74586	-2.70864	-2.63223	-1.5674	-2.15359
FBgn0036469	CG18649	-1.30312	-0.946677	-1.91501	-1.77254	0.855306	-3.74586	-1.25656	0.0517929	-1.27371	-3.19946	-3.74586	-3.18254	-2.86742	-3.74586	-2.96553	-2.80957	-3.74586	-3.74586	-3.74586	-3.74586	-3.00188	-3.74586	-2.83865	-3.74586	-3.74586	-0.352294	-1.18643	0.391602	-3.74586	-2.28686	-0.656237	-2.08863	-3.74586	-3.74586	-3.74586	-1.88563	-3.74586	-1.31066	-1.81178
FBgn0036471	CG13460	-2.75604	-2.80701	-3.14988	-2.57318	-1.71958	-3.22912	-1.71845	-0.153412	-0.732267	-2.49411	-2.47905	-3.74586	-2.86742	-3.27052	-3.30357	-3.74586	-3.74586	-3.74586	-3.74586	-3.74586	-3.74586	-3.74586	-3.74586	-3.74586	-2.34421	-0.722282	-0.550842	-0.129509	-3.74586	-2.28686	-1.77441	-3.74586	-3.74586	-2.7762	-3.74586	-3.13598	-3.74586	-2.27944	-2.60237
FBgn0036474	Or71a	-2.43615	-2.02668	-2.13895	-2.86913	-2.06987	0.541074	2.82934	3.06851	1.67869	2.4036	1.18639	1.71323	1.98152	0.639746	1.66747	0.0397368	-1.37972	-1.7279	-2.24535	-1.94055	-0.36084	-1.3704	-3.74586	-3.74586	-1.84408	0.700471	0.225384	0.530489	-3.08257	-0.550065	-1.37465	-1.33763	0.179083	-1.62341	-1.19043	0.716536	0.212868	-0.736257	-0.224904
FBgn0036476	sstn	6.06346	5.60098	6.66791	5.93299	6.25359	6.71107	6.69515	5.72939	6.70793	6.61255	6.85417	6.42487	6.12744	6.46054	6.27746	6.60668	5.74464	6.19427	5.37288	5.77607	6.26358	5.56551	6.38031	6.35125	5.67679	4.23029	5.9969	5.50924	5.725	6.12755	5.81883	6.32142	5.47302	4.77229	6.06833	5.78696	6.18281	6.07758	5.79373
FBgn0036480	Cep135	6.37264	6.28216	6.62006	6.4557	6.44025	7.032	7.2349	7.11662	7.13191	7.14859	7.10583	6.74332	6.35925	6.60074	6.55158	6.61372	6.20028	6.30212	5.89662	6.10128	6.58561	6.26884	6.50889	6.64191	5.97134	6.57268	6.77917	6.63408	5.80689	6.45508	6.49708	6.51773	5.43695	4.5373	6.18428	6.04179	6.10676	6.69189	6.47527
FBgn0036481	CG16959	-2.17448	-1.38789	-1.55037	-1.93496	-1.5719	-2.54916	-0.907225	0.601752	-1.7342	-1.83413	-0.919282	-0.346242	-0.965813	-2.00538	-0.779345	-2.50073	-2.27027	-2.40955	-2.24535	-1.94055	-2.14923	-0.713555	-2.07297	-2.41332	-1.31858	0.294355	-3.74586	0.616167	-3.08257	-1.24392	-0.885768	-2.30051	-2.11264	-1.98204	-3.12101	-0.286888	-1.24618	-1.43332	-1.97259
FBgn0036482	CG13457	-1.44025	-0.946677	-1.13352	-0.969034	-0.163675	-1.22535	0.332781	1.11793	-0.409952	-1.03984	-0.919282	-1.79503	-1.93226	-2.38916	-2.69186	-2.80957	-1.37972	-1.0819	-0.163722	-0.771076	-1.22896	0.195463	-0.22168	0.358215	-1.31858	0.241275	0.779354	0.342167	-3.74586	-1.77674	0.399408	0.00836553	-3.74586	-3.74586	-3.12101	-1.88563	-3.74586	-1.5674	-1.20074
FBgn0036483	CG12316	5.24078	5.72641	5.12764	5.26097	4.93439	4.41033	4.42743	5.56007	4.36764	4.74655	3.97848	4.58501	5.013	4.74453	5.16087	4.49706	5.10489	4.70947	5.04169	5.53986	5.02979	5.47437	5.21608	5.06128	4.95609	5.55286	4.706	5.25922	5.78998	4.54655	5.57889	5.14301	4.72875	4.17034	5.59203	5.23137	5.48394	4.70049	5.32306
FBgn0036484	Pex3	7.21207	6.82877	7.45402	7.18075	7.37425	7.71695	7.78191	7.31113	7.75347	7.77459	7.89071	7.79671	7.41224	7.7736	7.35827	7.69865	7.04231	7.5097	7.20796	7.15469	7.48531	7.10756	7.48405	7.42596	7.02212	6.50463	7.59578	7.04225	6.95047	7.23687	7.24515	7.25675	7.3064	6.9469	7.39537	7.17269	7.19066	7.58601	7.18141
FBgn0036485	FucTA	-1.44025	-1.38789	-1.25954	-1.93496	-0.999978	-2.54916	-0.807345	-0.602485	-1.56385	-1.38299	-2.00437	-0.716416	-1.49103	-1.84602	-0.84713	-1.67629	-0.526889	0.634433	0.612665	-1.02037	-0.0292889	1.0266	-1.57541	-1.4098	-1.47341	0.394993	0.368159	0.290979	-1.77557	-0.746452	-1.15886	-1.12062	-1.10082	-1.21182	-0.946254	-1.36484	-0.552513	-2.27944	-1.66712
FBgn0036486	Msh6	4.9255	5.34245	4.59971	4.44189	4.23229	5.29671	3.44513	2.36722	4.09932	3.21294	4.01323	3.73546	5.31429	5.62329	6.01052	5.18608	5.17548	3.96792	5.19097	5.21635	3.92257	4.79572	4.39373	4.50054	6.69063	4.48268	1.52191	5.90997	7.48329	5.6678	6.59551	6.46311	6.82823	6.94272	6.89117	6.55699	6.67873	4.44591	5.82923
FBgn0036487	Prp31	6.38157	6.53808	6.32788	6.38967	6.47251	6.20782	6.31359	6.29107	6.20776	6.4155	6.38031	6.54416	6.2156	6.34861	6.22427	6.2285	6.32018	6.73822	6.44794	6.42387	6.52308	6.60593	6.80713	6.74243	6.37181	6.6568	6.94357	6.53099	6.30294	6.51046	6.55455	6.63564	5.98941	5.97834	6.06398	6.14294	5.89066	6.94023	6.65847
FBgn0036488	CG6878	3.45785	3.45637	3.62212	3.28789	3.42985	4.27573	3.80212	3.06851	3.96656	3.92367	4.25153	4.81226	4.91181	4.90441	4.61568	5.38375	3.81783	3.40457	3.3775	3.49566	3.2827	2.99456	3.45571	3.58456	4.57653	3.93675	4.20941	3.88652	4.21792	4.21299	4.14177	4.39975	5.76982	6.21524	5.43381	5.094	5.13439	4.89626	4.62875
FBgn0036489	CG7011	5.3331	5.09517	5.30368	5.22656	5.51818	5.67405	5.77232	5.74611	5.69276	5.79268	5.73862	5.54146	5.37747	5.23261	5.01816	4.97894	5.72184	5.9522	5.80458	5.67466	5.91724	5.99385	5.05834	5.01826	5.53165	5.77571	6.10153	5.69914	5.25831	5.69226	5.2132	5.07041	5.40396	5.2455	5.10338	5.20707	5.10741	4.89944	4.75451
FBgn0036493	CG7255	1.92061	1.81816	1.67848	0.838839	0.774804	2.41678	1.04412	1.99686	1.29156	1.46023	1.44893	1.19031	2.73038	2.82474	3.54932	3.33902	3.8536	1.1227	3.4513	4.11857	2.65798	1.774	2.72241	2.84146	5.11739	3.69664	-0.314305	3.85603	5.11895	4.08952	4.45789	4.54575	4.93863	5.40602	5.23921	4.65833	4.16561	3.11832	3.1155
FBgn0036494	Toll-6	3.7613	4.97646	2.89393	2.11907	2.39111	0.633543	1.4393	3.55534	1.64433	2.36568	0.487792	1.64917	1.78624	1.99001	4.56931	1.56986	2.77503	2.24344	0.654926	0.359971	1.69747	4.68249	0.655664	1.826	0.0754747	5.0708	0.970556	4.75886	-0.296596	1.32673	0.560245	1.17519	1.301	1.0024	1.14791	3.64911	3.91903	3.15071	3.59594
FBgn0036500	CG7275	6.87125	6.85712	6.73503	6.93395	6.98117	6.3588	6.52176	6.72978	6.52881	6.86405	6.85853	6.87431	6.5694	6.45193	6.51408	6.45536	6.41	6.93668	6.71339	6.21129	6.39959	6.57184	6.77052	6.75307	6.33728	6.98155	7.12734	6.49469	6.05174	6.39227	6.47656	6.46835	6.15082	6.24	5.7862	5.98665	6.06343	7.0616	6.84119
FBgn0036501	CG7272	-1.30312	-1.52306	-1.91501	-1.93496	-0.822492	-2.54916	-1.71845	-2.4932	-1.56385	-3.19946	-2.79165	0.361874	0.625854	0.341609	0.551007	0.176418	-0.43772	-2.92821	-0.918433	-0.771076	-1.22896	-2.61042	-0.912388	-1.27198	-0.825917	-2.26924	-1.65394	-0.200991	0.045038	-1.57646	-0.728764	-0.932029	2.27901	2.80079	2.59795	1.83385	1.29885	-0.736257	-0.175119
FBgn0036502	CG7841	3.04125	3.09595	3.1132	2.94672	2.69806	2.48455	3.20316	3.55955	2.97688	3.15297	3.3064	3.21109	3.50519	3.04412	3.26624	3.21224	3.56624	3.17871	3.69356	3.49566	3.4646	3.35682	3.28755	3.05298	3.30845	3.69664	3.40523	4.13534	3.45305	3.14627	3.10936	3.07998	3.75599	3.63612	4.34172	3.89711	4.12674	3.20827	3.75528
FBgn0036503	CG13454	6.03867	6.52208	5.71734	6.19904	5.99319	3.15955	4.1822	5.31814	4.40916	4.70159	4.32631	5.79006	4.89675	4.9755	4.83564	3.84894	5.44975	6.46227	6.09577	5.51073	5.79841	6.39655	5.81144	5.61272	2.39396	4.99867	5.11833	3.53705	0.824843	3.09582	2.94423	3.00694	1.90944	1.10179	2.20155	3.6218	4.00339	5.09382	5.11118
FBgn0036505	CG7945	7.12056	7.07537	7.28551	7.26998	7.22317	7.09637	7.32775	7.22992	7.2293	7.20907	7.14304	7.98264	7.63564	7.76244	7.47085	7.61317	6.79571	7.10278	6.96821	6.8887	7.15246	7.00908	7.19957	7.22051	6.77635	7.63263	7.55157	7.45539	6.76323	7.01391	7.13643	7.04012	7.15919	6.38516	7.36209	7.47449	7.80982	7.87786	7.58126
FBgn0036509	CG7739	4.65373	3.94669	4.10697	4.10562	4.30097	6.52895	6.9126	6.95981	6.72909	6.47571	6.10807	5.81765	5.64494	5.63432	5.22726	4.94107	6.75669	7.0561	6.92946	6.86242	7.23907	7.20019	5.0051	4.89927	5.56809	7.06267	6.96409	6.94419	5.97498	6.61202	5.64047	4.93309	5.78322	4.76852	6.02423	6.31909	6.19909	4.56285	4.93961
FBgn0036510	SCCRO	6.90217	6.25272	7.15226	6.92214	7.06573	7.09704	7.11749	6.56155	7.12647	7.19089	7.44332	7.25466	6.88301	7.14706	6.72024	7.07695	6.86252	7.35049	6.96034	6.9594	7.05378	6.78057	7.20692	7.02833	6.9845	6.41235	7.31423	6.70056	6.86636	7.07145	6.91368	6.98778	7.19588	6.82494	6.95645	6.6752	6.67138	6.9437	6.52788
FBgn0036512	CG16979	4.17924	4.77691	3.99414	4.06858	3.89412	3.70897	3.24447	4.1174	3.56877	3.83624	3.42848	4.25455	4.63716	4.42126	4.8531	4.32881	4.29198	3.90363	4.51681	4.10304	3.62023	4.26718	3.97591	3.78739	4.87818	4.87126	3.58412	4.65388	4.93421	4.21299	4.29367	4.37764	4.71159	5.32221	4.7168	4.74317	4.28278	4.66168	5.1049
FBgn0036514	CG12301	7.23302	7.22392	7.32549	7.24707	7.25567	7.48946	7.69995	7.6006	7.67772	7.35685	7.25552	7.432	7.05965	7.18533	7.03785	7.22909	6.75314	7.13114	6.8048	6.9808	7.41817	7.35993	7.54329	7.43259	6.5273	7.14355	7.51655	7.24455	6.34679	6.92072	7.05337	6.91632	6.12999	5.55595	6.77622	6.82743	7.20643	7.66848	7.34604
FBgn0036515	AIMP2	5.50987	5.65873	5.411	5.70721	5.74817	5.95058	5.68283	5.36219	5.86863	5.98553	6.13558	6.08461	6.06686	6.20127	5.85791	6.11756	5.62943	5.33734	5.51159	5.34404	5.30958	5.12012	5.64834	5.62711	6.22452	5.42184	5.76652	5.4316	6.0752	5.94317	5.90449	6.12299	6.38792	6.92968	5.92122	5.81135	5.29443	6.12045	5.98925
FBgn0036516	CG7656	5.81117	6.25272	5.3967	5.77611	5.61962	4.21218	4.78032	6.04604	4.66836	4.94284	4.1558	5.18128	5.41599	5.02402	5.72345	5.11557	4.94621	5.17659	5.18557	5.01947	4.95923	5.73095	5.27926	5.35656	4.62027	6.03939	5.26471	5.78836	4.78283	4.48068	5.05883	4.71229	5.02968	5.39871	4.99605	5.4899	5.69918	5.60703	6.01428
FBgn0036518	RhoGAP71E	7.80547	7.84662	8.0856	7.9241	7.90811	8.05581	8.31067	8.57935	8.22622	7.99943	7.86088	7.80982	7.64851	7.64302	7.66925	7.61943	7.58256	8.02517	7.81134	7.81983	8.25139	8.37597	8.01223	8.01072	7.14822	7.83567	8.00727	7.86171	6.97712	7.53544	7.61867	7.54321	6.81273	6.68421	7.46861	7.59819	7.97363	7.75946	7.75924
FBgn0036519	CG7650	4.6474	4.65108	4.76662	4.66565	4.2841	4.54936	4.45283	4.31212	4.30578	4.32298	4.5897	3.62739	4.31359	4.27068	4.20524	4.87564	5.46284	4.55059	5.34895	5.62115	4.84521	4.82553	4.27718	4.55482	6.29293	4.59272	4.71939	5.08798	6.62889	5.86894	5.1888	5.58554	6.36479	6.71936	6.30862	5.55513	5.54821	3.49566	4.47158
FBgn0036522	Phs	8.05449	8.39959	8.21452	8.07978	7.97775	8.92324	9.22065	9.327	9.1256	8.03214	7.67901	8.46725	8.19619	8.06802	8.24904	7.92956	6.83315	7.84895	7.3618	6.77631	7.54637	8.42678	8.02819	8.09056	6.25798	8.29617	8.3081	7.87182	5.40773	6.49733	7.48801	6.96609	5.34956	4.31974	5.9907	7.44362	8.12005	8.58326	8.6331
FBgn0036534	DCP2	7.33405	7.48837	7.77953	7.45124	7.53818	8.97156	9.12237	8.86853	8.95922	8.72698	8.88485	8.10205	8.15076	8.23569	8.2536	8.20313	8.03947	7.72576	7.76114	8.27204	8.54278	8.29714	7.90576	8.18167	8.5181	8.43597	8.55805	9.00538	8.56765	9.03173	8.77075	9.04574	7.31884	6.57764	8.6105	8.56767	9.1393	8.28834	8.44332
FBgn0036536	CG12713	5.6196	5.28922	5.99856	5.69338	5.80417	5.84736	5.95852	5.17866	5.88251	6.03243	6.16819	5.87216	5.56531	5.80015	5.53245	5.9151	5.68509	6.3207	6.01796	5.91484	6.1176	5.91285	6.09991	5.85202	5.82224	5.24943	6.45049	5.51204	5.61916	5.91019	5.43068	5.6028	5.22061	4.96939	5.64657	5.5394	5.23086	5.58251	5.24407
FBgn0036537	CG18081	7.54689	7.66201	7.58498	7.70803	7.67939	7.14594	7.35832	7.42828	7.24407	7.43875	7.44448	7.88454	7.55332	7.43807	7.40818	7.43898	7.10718	7.51419	7.35179	6.93054	7.05323	7.29339	7.33663	7.36552	6.78918	7.49024	7.68203	7.26335	6.78218	6.98252	7.00701	6.9845	6.92115	6.13393	7.13709	7.34022	7.86723	7.88148	7.76961
FBgn0036538	CG15715	7.80476	8.0026	8.00845	7.98713	7.92024	7.7539	8.0335	8.13098	7.89788	7.87101	7.73498	8.09211	7.76645	7.5059	7.58355	7.42218	7.62683	8.32839	8.08496	7.78345	8.12608	8.4174	7.92428	7.88257	6.99192	8.50462	8.52104	8.13119	6.84304	7.65225	7.46558	7.04854	6.5744	5.3414	6.80986	7.65066	8.12253	7.9367	7.89308
FBgn0036544	sff	-1.76115	-3.74586	-2.40417	-1.37262	-1.09764	-1.59344	-0.626207	-0.602485	-2.4146	-0.603874	-1.23804	-1.98529	-1.25756	-2.00538	-1.93384	-2.0304	-0.833163	-1.7279	-1.52589	-1.02037	-0.10531	-0.713555	-1.10144	-1.03048	-0.631018	0.394993	-0.427731	0.91557	-0.150102	0.215439	-1.06197	-0.932029	-0.433524	-0.630317	-0.838095	-2.11149	-0.154054	-0.903535	-1.81178
FBgn0036545	GXIVsPLA2	3.32133	3.14694	2.78642	2.68531	3.05126	3.0631	3.45522	3.96386	3.34637	3.62374	3.07475	3.61905	3.44023	3.15192	3.35563	2.52627	3.28769	3.90363	3.83812	3.39723	3.52258	4.05902	2.83224	2.70621	3.22907	4.6059	4.07012	3.71265	2.64447	2.95737	3.05639	2.8358	2.03885	3.32254	2.01224	3.13435	2.94656	3.25371	3.37563
FBgn0036547	CG17032	1.46308	0.26585	1.09313	0.982291	1.95272	1.55183	2.04479	1.99686	1.96981	1.93186	1.74803	0.805667	0.299431	0.55659	0.524431	0.37887	0.48755	1.00506	1.11466	0.251459	0.413582	1.05785	0.358065	0.730419	-0.631018	1.19505	1.61077	0.530489	-1.77557	0.674158	0.329692	0.633883	-1.36621	-2.7762	-1.33	-0.510424	-0.748855	0.695055	0.837522
FBgn0036549	CG10516	4.73759	4.92058	4.52523	4.76985	4.78484	3.97358	4.55958	5.09412	4.44952	4.65125	4.28294	4.55035	4.62259	4.41734	4.83158	4.27401	3.59822	4.14522	3.91838	3.81449	3.60838	4.28049	4.0545	4.06937	3.15831	4.87344	4.69589	4.3062	2.85864	3.47988	3.60604	3.44155	2.72599	3.26474	2.76161	3.91222	3.65659	4.93861	5.09985
FBgn0036551	CG17029	1.38404	0.345619	1.01363	0.707335	1.77097	1.19521	1.09664	1.32994	1.59121	1.42378	1.60622	1.21265	0.299431	0.437691	0.260255	0.416161	1.74377	1.95706	1.92668	1.97585	1.82583	1.50596	2.01968	2.10437	1.55112	1.80142	2.07365	1.0448	1.53732	1.1402	1.75372	1.65873	-0.359152	-0.34207	-0.555137	-0.432	-0.976193	0.724044	0.418284
FBgn0036556	hzg	6.19011	6.51885	6.4013	6.44387	6.0809	5.46869	5.57012	6.2917	5.54227	5.97376	5.55567	5.88352	5.92716	5.56243	5.90374	5.60879	6.37043	6.46599	6.5382	6.34272	6.55275	6.82552	6.29416	6.31821	5.99922	6.47835	6.59179	6.11979	6.03077	6.03592	5.8417	5.9389	5.49324	5.22911	5.80718	6.10727	6.64348	6.19999	6.43225
FBgn0036557	mRpS31	4.95657	5.449	4.74422	5.04236	4.89049	3.8823	3.53826	4.3851	3.80874	4.26493	3.739	5.00374	5.11017	4.88891	5.09467	4.5795	4.59905	4.9671	4.77811	4.21924	4.22767	4.66991	4.77862	4.83207	4.57653	5.05358	4.42894	4.32222	4.34381	4.14018	4.28679	4.44725	5.09892	6.12435	4.80284	4.83523	4.57303	5.40032	5.44548
FBgn0036565	CG5235	5.30253	4.65891	5.32579	5.04645	5.29944	7.21895	7.51274	7.37104	7.2455	7.29324	7.16639	6.97696	6.74399	6.74817	6.47428	6.30443	7.72907	7.6109	7.53514	7.71487	8.061	7.97709	5.37991	5.61272	7.32455	7.65848	7.95024	8.03942	7.49691	8.04065	6.49011	6.1428	7.8125	7.45933	7.89758	7.93054	7.88455	5.81078	5.99809
FBgn0036566	ClC-c	5.50754	4.72565	5.60203	5.23733	5.73316	7.43322	7.40397	6.70481	7.30686	7.30237	7.35648	6.92126	6.6948	6.95951	6.61829	6.72471	8.01377	7.24795	7.15603	7.52799	8.00927	7.1719	5.85844	6.00817	7.8059	6.66438	7.0467	7.413	7.76158	8.1237	6.54881	6.58683	8.17259	7.86194	8.00586	7.79011	7.09823	6.12725	6.06889
FBgn0036568	ATPsynbetaL	-1.95307	-0.946677	-0.629424	-1.49401	-0.822492	-1.22535	0.748364	0.696556	0.0759161	-0.394135	0.074351	-1.21563	-1.93226	-1.84602	-1.43949	-2.24648	-1.75734	-1.26685	-0.799526	-1.50019	-1.40994	-1.07098	-0.745268	-1.4098	-2.07258	0.394993	-0.111142	0.881371	-3.74586	-0.973848	-0.97118	-1.12062	-2.11264	-3.74586	-2.35292	-2.37939	-2.28861	-1.87993	-1.30397
FBgn0036569	IleRS-m	0.726478	1.1555	0.19166	-0.0783246	0.502231	-0.765573	-0.626207	-0.848023	-1.27371	-0.762818	-1.23804	-0.716416	0.625854	0.127815	0.602733	-0.540714	0.737744	0.580618	0.430032	0.880753	0.751957	1.95087	0.655664	0.794584	0.18308	1.32828	-1.65394	1.53738	0.824843	-1.40063	0.704937	-0.688591	1.13079	1.97531	1.03866	1.68344	1.22045	0.404041	1.47425
FBgn0036570	IntS9	6.44135	6.34659	6.43919	6.58731	6.55868	6.2431	6.35797	6.24932	6.43895	6.59268	6.67486	6.23471	5.98666	5.92834	5.89728	5.96471	6.28295	6.57149	6.4006	6.06667	6.27768	6.30673	6.43465	6.4585	6.26718	6.4176	6.73209	6.06751	5.93348	6.16211	6.2429	6.26951	5.88618	5.83133	5.37322	5.44125	5.35838	6.32588	6.05657
FBgn0036571	Strump	2.32148	3.18539	1.93014	2.01167	1.57887	2.21209	1.62953	2.61388	1.8392	2.58783	1.74803	2.4652	3.16668	3.01326	3.59474	2.73251	2.38063	2.53982	2.46704	2.24001	2.12097	2.98646	1.83412	1.53812	3.10458	3.76875	2.4398	3.6378	3.54734	2.71154	2.93839	3.01842	3.3698	3.52859	3.75366	3.89331	3.30422	3.17716	3.71953
FBgn0036574	elg1	7.09868	7.075	7.08862	7.031	6.72992	7.68197	7.07273	6.54625	7.18889	6.97684	7.1807	6.64871	7.33812	7.23994	7.3751	7.99148	7.17015	6.01187	6.7577	7.52908	6.96014	6.69434	7.16326	7.31275	7.83866	6.20014	6.03886	6.76704	8.61308	8.20924	7.83873	8.22484	7.93879	8.07452	8.19496	7.71455	7.75206	7.00441	7.41115
FBgn0036576	CG5151	0.694077	0.26585	0.74489	0.258792	0.32511	3.06863	1.82895	-0.26811	1.66161	1.34801	1.90433	-0.413066	1.98152	2.09197	1.75008	2.62513	2.14114	-2.02883	1.66241	3.09366	0.300292	-1.21294	0.824644	0.971549	3.29652	-1.99	-1.96036	1.46994	4.38645	2.76786	3.04556	3.41573	3.6609	3.01355	4.27705	3.45124	4.34569	0.128545	1.664
FBgn0036579	CG5027	4.67048	4.29449	4.3901	4.34787	4.63707	6.10323	6.20042	6.12131	6.06488	5.75467	5.44083	5.68415	5.32445	5.26353	4.81934	4.73146	5.86892	6.14297	6.00984	6.22928	6.52308	6.75399	4.10734	4.32429	5.09345	5.94087	6.07575	6.08827	5.22177	5.95535	4.78373	4.06256	5.1791	4.74949	5.38303	5.69166	5.61102	4.77856	4.60935
FBgn0036580	PDCD-5	5.99861	5.71144	6.08131	6.18613	6.28965	5.88076	6.06119	5.95309	5.94737	6.21681	6.35406	6.39222	6.11057	6.17188	5.8023	6.0554	6.23883	6.46134	6.32327	5.90592	6.11237	5.75974	5.93353	5.90112	6.31602	6.44646	6.71549	6.00635	6.05269	6.19927	5.93489	6.0846	6.37436	6.39988	5.98058	6.01755	6.16286	6.44166	6.14068
FBgn0036581	MED10	6.1689	6.31844	6.04678	6.3272	6.1955	5.35898	5.46043	5.49671	5.26399	5.77017	5.77221	6.02275	5.76751	5.65778	5.51061	5.70422	5.77993	6.0777	5.92172	5.40389	5.6284	5.71021	5.80893	5.90385	5.71763	6.12429	6.36792	5.50223	5.38388	5.60219	5.41182	5.5622	5.8995	6.1095	5.45124	5.60015	5.60203	6.30445	5.99062
FBgn0036612	CG4998	-3.74586	-2.24303	-2.72937	-2.86913	-2.53346	-2.54916	-1.91239	-3.19897	-1.27371	-1.66758	-3.74586	-3.74586	-3.24079	-3.74586	-3.74586	-3.74586	-0.353743	-3.74586	-1.52589	-0.289028	-1.61693	-3.0692	-3.74586	-2.73701	-0.934222	-2.26924	-1.96036	-1.75883	-0.22149	-0.377237	-1.93676	-2.30051	-2.70951	-2.7762	-3.74586	-3.13598	-3.08416	-3.74586	-3.74586
FBgn0036614	Golgin104	4.00199	4.54736	3.54882	3.82703	3.44293	3.36232	3.20913	4.65281	3.19435	2.95009	1.91773	3.43183	4.20535	3.84076	4.31398	3.652	2.82093	2.91079	3.26603	3.47771	2.75791	3.85623	3.64068	3.49567	3.05587	3.95335	3.53198	3.54253	4.13817	2.72108	4.22812	3.88266	2.75976	0.151047	3.97738	4.09549	4.26986	4.17646	4.7529
FBgn0036619	Cpr72Ec	-0.516197	-0.106347	-0.629424	-0.654018	-2.53346	-0.765573	-1.71845	-1.03851	-1.27371	-1.51828	-2.22228	-3.74586	-2.86742	-1.70253	-2.26363	-2.24648	-1.99113	-2.40955	-3.05897	-2.57752	-3.00188	-2.61042	-3.22209	-3.74586	-2.67912	-1.99	-2.88526	-3.07426	-3.74586	-3.08314	-3.24264	-2.54896	-3.13656	-3.74586	-3.74586	-3.74586	-3.74586	-3.74586	-2.60237
FBgn0036621	roq	7.13798	7.03533	7.4559	7.23429	7.06502	7.17604	7.18005	7.03128	7.09103	7.13174	7.38631	7.44356	7.37308	7.5687	7.33265	7.69392	8.01525	7.46631	7.59063	7.78741	8.10542	7.45065	7.64014	7.74523	7.89835	7.02734	7.08532	6.97188	8.16188	7.72014	7.48425	7.8827	8.34638	7.8646	8.25152	7.7664	7.81594	7.25866	7.23735
FBgn0036622	Agpat4	1.57407	1.70173	1.9445	1.97783	1.82527	3.1228	2.22072	1.95912	2.41919	2.45868	2.51097	2.6888	3.05721	3.08426	2.84556	2.97046	2.47551	1.97802	2.1201	2.33613	1.09542	1.81115	1.99627	1.62891	3.99874	1.9902	1.36046	2.77306	3.84685	3.33206	3.61705	3.70222	3.63838	5.0353	3.19619	3.16621	2.58912	2.47563	2.39833
FBgn0036623	Agpat3	5.26717	5.03177	5.2176	5.19867	5.34546	6.11196	6.25126	6.12983	6.11514	6.25166	6.35713	6.64461	6.2686	6.32315	6.01888	5.92159	6.2706	6.39761	6.2502	6.03428	6.29719	6.2529	5.36285	5.54205	6.32412	6.43321	6.5596	6.19307	6.03556	6.35446	5.86191	5.78692	6.56846	6.16872	6.20181	6.33179	6.13997	6.09085	5.79763
FBgn0036624	RAF2	7.61391	7.35499	7.97997	7.62688	7.71218	8.21735	8.24221	7.48969	8.20206	8.22898	8.38403	7.03765	6.96143	7.2554	7.1954	7.60007	7.54579	7.72615	7.29697	7.57448	8.11487	7.67725	8.00895	8.00924	7.40141	6.48193	7.55717	7.50361	7.46707	7.82035	7.64984	7.89637	6.96885	6.1095	7.29983	6.92238	7.04899	7.0191	6.79744
FBgn0036629	GluRS-m	4.22531	3.81975	4.46922	4.21376	4.39374	4.395	4.41972	3.60914	4.43452	4.47766	4.73875	4.29697	4.17073	4.14822	4.17992	4.61401	4.3369	4.3278	4.13168	3.99781	4.2121	3.82023	4.53443	4.42147	4.54662	3.47317	4.19511	3.60674	4.50176	4.19598	4.19174	4.47251	4.35634	4.51944	4.1935	3.65811	3.47152	3.8547	3.91321
FBgn0036640	nxf2	7.38188	7.14181	7.63233	7.50643	7.43554	7.47131	7.70021	7.20997	7.5565	7.85698	7.75985	6.76662	6.48787	6.72337	6.68242	7.00573	7.55227	7.79459	7.54922	7.16501	7.4169	7.06494	7.29408	7.24834	7.35147	7.3239	7.91469	7.34444	7.11753	7.42375	7.24929	7.46748	7.14648	6.98929	6.9714	6.72097	6.64786	6.92002	6.54051
FBgn0036641	Smn	7.56323	7.56978	7.43794	7.61179	7.6496	7.18943	7.29582	7.32356	7.21583	7.48564	7.41879	7.59098	7.27927	7.2904	7.03492	7.23139	7.11917	7.54789	7.32219	7.16314	7.20554	7.28722	7.48379	7.36651	7.02438	7.55489	7.74759	7.15569	6.81544	7.06631	7.1377	7.08278	7.15166	7.04343	6.83356	6.85066	6.71492	7.60074	7.28953
FBgn0036643	Syx8	2.96861	3.6257	2.5903	2.99264	2.60023	1.02357	2.11011	3.08028	1.51719	1.86547	0.945917	2.87536	2.75061	2.45549	2.9491	1.85427	1.87139	2.79742	2.51372	2.45099	2.39375	3.01858	2.6936	2.11697	1.26307	3.15939	2.17426	2.4504	0.464431	0.858354	1.55421	0.692393	1.68178	2.77843	1.41162	2.49656	2.30243	3.01068	3.26275
FBgn0036646	CR18217	2.01544	2.73779	1.49551	1.68804	1.53066	-0.932335	0.574125	2.40515	-0.208117	0.00171293	-0.919282	0.834758	1.48181	0.612556	2.28926	1.01104	1.16532	1.80108	1.36431	1.01957	1.55656	2.59736	1.66631	1.62891	0.283214	3.00872	1.36046	2.0801	0.269921	-0.973848	0.732212	0.0537069	-0.511938	-0.101935	-0.643431	1.71825	1.53312	1.83093	2.50907
FBgn0036648	CG4098	0.660932	1.08753	0.677705	0.592757	0.659964	-0.298753	0.574125	1.532	-0.0877151	0.312003	0.254172	0.650701	-0.278488	-0.123266	0.292113	-0.691216	-0.833163	0.342711	0.163487	-1.16328	-0.36084	0.543334	-0.912388	-0.206179	-0.305939	0.345551	0.298537	0.846341	-3.08257	-0.746452	0.560245	-0.48036	-1.51978	-0.891966	-2.35292	-0.875283	-0.748855	0.404041	0.629134
FBgn0036661	CG9705	8.81703	8.45586	8.94971	8.88428	8.90661	8.9176	9.03792	8.73972	9.0086	9.05827	9.11555	8.88974	8.5405	8.65696	8.31739	8.59472	8.31075	8.73554	8.51456	8.40384	8.71135	8.52945	8.85357	8.77349	8.26268	8.25451	9.03543	8.45053	8.24802	8.56178	8.58839	8.63238	7.9344	7.36933	8.06408	7.98961	8.56268	8.3495	8.13383
FBgn0036662	CG9706	2.85597	2.51439	2.51532	2.27583	2.02411	3.14392	1.69911	0.785513	1.95587	1.30857	1.67097	2.3888	3.2731	3.47615	3.0962	2.97046	3.64999	2.32753	3.31298	3.51339	2.66943	3.06546	2.77837	2.42128	3.79332	2.06847	1.84857	3.00516	4.36529	2.94114	3.37897	3.38058	3.91054	4.05107	4.25279	3.38779	3.48835	1.76272	2.81649
FBgn0036663	CG9674	1.97556	1.92589	2.01424	1.96637	2.05852	3.62511	3.02494	2.78185	3.3517	3.08458	3.60456	3.64802	3.93467	4.07292	3.68449	4.12993	2.05158	1.93578	2.08962	2.0747	2.01724	1.98378	2.42223	2.12946	3.97648	3.18069	1.94285	3.85603	4.26765	3.89251	4.31412	4.37987	5.27854	5.25498	4.69446	4.4359	4.09046	3.56939	3.84849
FBgn0036666	TSG101	7.11827	7.27065	7.18854	7.24855	7.23638	5.5028	5.23594	5.02577	5.43454	5.51152	5.54383	5.17276	5.30748	5.39301	5.53078	5.94889	6.92217	7.14974	7.01002	6.64976	6.90792	6.83626	7.08394	7.10822	5.71651	5.4731	6.49299	5.13772	5.99972	5.56029	5.46766	5.6423	5.6668	5.37407	5.61599	5.10226	5.33531	4.95704	5.40513
FBgn0036667	kud	5.2713	5.46024	5.20573	5.33969	5.4344	4.90208	4.84889	5.01968	4.85646	5.06768	5.20701	5.80576	5.49007	5.20898	5.18546	5.19147	5.48011	5.70269	5.61823	5.02977	5.18146	5.31861	5.31399	5.12661	5.33132	5.41885	5.75357	4.99108	4.98266	5.05275	4.88897	5.0814	5.71062	5.85734	4.99239	5.22533	4.26009	5.9758	5.46032
FBgn0036668	Zcchc7	7.15072	6.78026	7.2013	7.08001	7.20216	8.05633	7.88348	7.57119	7.91442	7.48785	7.47115	6.6286	6.73429	6.69732	6.63895	6.90234	6.34787	6.23729	6.21885	6.84677	7.0652	6.99906	7.18347	7.43794	6.83373	6.55035	7.02598	7.28313	7.30465	7.37057	7.90071	7.91665	5.53039	5.59805	6.55726	6.42428	6.74149	7.12478	7.09687
FBgn0036670	CG13029	0.364169	1.73173	0.372487	0.592757	0.165875	-0.765573	0.375914	1.14059	-0.409952	0.0503392	-0.658367	0.236683	-0.0748506	-0.813387	0.577102	-1.84251	-0.723686	0.524717	0.430032	0.0716621	-1.06817	0.928579	-1.20614	-0.642817	-2.67912	0.77706	-0.685446	-0.439512	-3.74586	-1.57646	-1.93676	-3.22902	-2.38042	-2.20149	-3.12101	-0.432	0.212868	-0.65937	-0.929113
FBgn0036671	CG9951	4.95657	4.64123	4.86616	4.85621	4.92199	5.40998	5.06032	4.78274	5.12606	5.107	5.17667	5.10273	5.18643	5.21803	5.07877	5.30641	4.63289	4.10289	4.53955	4.76699	4.6653	4.51809	4.78717	4.79137	4.85802	4.40637	4.10622	4.7231	5.49522	5.26003	4.97854	5.20335	5.03313	5.79652	4.96839	4.81125	4.78988	4.91524	4.79878
FBgn0036678	CG11905	0.189234	-1.04498	-0.629424	-0.802945	-1.2024	-0.417454	1.07062	1.89392	0.398065	-0.269536	0.336322	0.361874	-1.36958	-1.34186	-0.652641	-2.80957	-1.75734	-0.917997	-3.05897	-1.50019	-3.00188	-1.74869	-2.83865	-1.4098	-3.74586	-1.75614	-1.40133	-2.61778	-3.74586	-2.63075	-1.496	-3.74586	-3.74586	-2.20149	-2.68644	-3.13598	-2.63223	-2.53017	-2.60237
FBgn0036679	CG13022	-1.5918	-2.24303	-1.55037	-2.57318	-2.06987	-0.846546	0.332781	-0.329071	-0.339489	-0.762818	-0.370789	-2.46313	-3.24079	-3.27052	-2.46191	-3.74586	-2.27027	-1.7279	-2.24535	-2.57752	-1.61693	-3.0692	-2.83865	-3.15499	-2.67912	-1.99	-1.96036	-2.61778	-3.74586	-1.77674	-2.87028	-2.54896	-3.74586	-2.46041	-3.74586	-3.74586	-3.74586	-3.21895	-3.2573
FBgn0036680	Cpr73D	-0.304988	0.0917211	-0.717126	-0.281917	-1.43794	-0.0871585	1.39805	1.47964	1.02398	0.312003	0.557953	-0.413066	-1.36958	-1.05356	-0.652641	-0.859267	-2.6167	-0.917997	-1.34843	-1.50019	-1.85867	-0.823144	-1.72298	-2.14911	-1.64687	-0.722282	-1.18643	-0.834891	-3.74586	-0.973848	-1.77441	-2.30051	-2.70951	-2.7762	-2.0822	-2.11149	-3.08416	-1.31066	-2.60237
FBgn0036684	CG3764	5.29849	5.92855	5.04675	5.48631	5.20531	2.60364	4.05859	6.05203	4.0043	4.68436	3.23859	4.78643	4.9043	4.3324	5.4216	4.04915	4.41678	5.36744	5.22643	4.8273	4.47286	6.31968	5.18407	4.89013	3.64595	5.95124	5.07214	5.19105	4.3469	3.69364	4.95413	4.12496	3.35883	2.74038	3.87383	5.00694	4.91754	5.62154	5.84665
FBgn0036685	CG6664	4.97523	4.56204	5.05173	4.84217	4.39374	5.00375	3.78222	3.58456	3.98727	3.48027	3.99121	3.54177	4.91031	4.92528	4.73638	5.24167	5.19478	3.43522	4.98069	5.41808	4.58595	4.03567	5.15001	5.06454	5.47984	3.72592	3.09202	4.267	6.28132	4.91197	5.56189	5.66165	5.88044	6.3765	6.12455	5.31049	5.68344	4.05622	5.10993
FBgn0036686	CG7728	8.20346	8.20831	8.30704	8.33583	8.26102	8.51952	8.68516	8.76262	8.67706	8.59773	8.3	8.95909	8.54013	8.59699	8.49171	8.46879	7.40636	8.11013	7.84424	7.73987	8.07452	8.28234	8.24771	8.24099	7.00022	8.1833	8.25883	8.00955	6.72755	7.48873	7.83991	7.64323	6.63309	5.93604	7.42992	7.74783	7.81065	9.02596	8.76089
FBgn0036687	CG6652	-2.75604	-2.24303	-1.91501	-2.86913	-3.22072	-2.84945	-3.74586	-3.19897	-2.15053	-3.19946	-1.6478	-1.98529	-1.93226	-1.70253	-1.15546	-1.15494	-1.75734	-3.74586	-2.59555	-2.57752	-2.14923	-1.54718	-3.22209	-3.15499	-3.11606	-3.07292	-2.88526	-3.74586	-2.62991	-2.28686	-2.87028	-2.84928	-0.511938	0.196724	-0.737482	-0.77506	0.0410409	-0.736257	-1.41516
FBgn0036688	Fit2	3.71361	4.5971	3.52512	3.70478	3.48571	2.28992	3.03843	3.79559	2.57325	3.70192	2.24994	3.13712	3.56736	3.41057	4.24648	3.35831	3.97224	3.9574	3.93133	3.98091	3.19033	4.21962	3.42098	3.53846	3.86779	5.339	3.9275	4.85451	4.16291	3.50219	3.87741	3.38058	4.78722	5.68576	4.96839	4.64934	3.97979	4.22796	4.47743
FBgn0036689	CG7730	4.83553	4.08094	4.7827	4.59857	4.43798	5.95058	5.3633	3.62127	5.45451	5.16473	5.68378	5.30077	5.97596	6.22671	5.9575	6.65866	6.53574	4.07883	5.82092	6.16249	5.73851	3.52278	5.25111	5.62049	7.52096	1.10878	3.58412	4.66145	7.47767	7.27259	6.2838	6.99688	7.68539	7.63966	7.38145	6.77312	6.23443	5.16161	5.70012
FBgn0036691	beg	4.52149	4.51106	4.32023	4.40417	4.44233	4.28526	4.12646	3.70347	4.07695	4.21248	4.35615	4.13685	4.14802	4.23324	4.11906	4.27401	4.72267	4.52589	4.53107	4.46074	4.4498	4.35156	4.4071	4.44165	4.9768	4.27719	4.34077	3.68317	4.80993	4.56786	4.32759	4.63609	4.58546	5.50919	4.24051	3.83899	3.58538	4.09002	4.13418
FBgn0036695	Papst2	4.72562	3.84055	4.86428	4.67271	4.89209	5.40234	5.18985	4.30211	5.23108	5.34852	5.47863	5.01966	4.9148	5.07471	4.93231	5.25716	5.26785	5.23872	4.83665	5.11547	5.27063	4.9007	4.55259	4.64677	5.24549	4.00601	5.23939	4.53241	4.77368	5.14424	4.5942	4.6656	5.31591	5.47253	5.10168	4.70246	4.59909	4.3995	4.05555
FBgn0036696	Pop5	4.3106	4.15753	4.40056	4.36325	4.3711	4.0951	4.27911	4.26649	4.40147	4.45301	4.49898	4.7677	4.58927	4.63226	4.17352	4.45959	4.69583	4.96185	4.89292	4.3985	4.71312	4.74622	4.48694	4.46894	4.75061	4.83589	5.23473	4.4705	4.32514	4.56786	4.37595	4.13026	5.07565	5.25363	4.78815	4.66504	4.50576	4.90894	4.49291
FBgn0036697	rogdi	6.8544	6.6459	7.2509	7.04673	7.09088	7.19544	7.29758	6.82072	7.20187	7.18239	7.48894	7.31139	6.94944	7.21105	6.78254	7.03861	6.94877	7.37885	7.1937	7.09951	7.37903	7.2648	7.33197	7.33517	6.89089	6.25221	7.15346	6.67957	6.85121	7.0812	6.87749	7.08141	6.95753	6.23522	7.12837	6.90738	7.03044	6.82496	6.54051
FBgn0036698	CG7724	-0.516197	0.224248	-0.323841	-0.58495	-0.591506	-1.90417	-1.54752	-0.76145	-1.27371	-1.25931	-1.49791	-0.994833	-0.224821	-1.84602	-0.536172	-2.0304	-0.274386	-2.40955	-0.0920739	-0.558581	-0.560398	0.13814	-0.22168	-0.482135	-1.84408	0.952434	-0.833914	0.0658637	-2.28587	-1.10257	-1.6285	-0.188753	-2.70951	-1.79161	-3.12101	-0.593357	-1.77878	-0.326528	0.171254
FBgn0036702	CG6512	6.85989	6.92726	6.92172	6.88039	6.82918	7.19829	6.89371	6.60599	6.98304	6.96341	7.14054	6.98509	6.90875	7.09245	6.96283	7.22975	6.88808	6.5206	6.68627	6.86703	6.66069	6.55483	6.79743	6.72761	7.27372	6.27054	6.06792	6.38073	7.38307	7.07378	6.9602	7.21183	7.21236	7.83534	7.18515	6.71021	6.50151	6.79111	6.71732
FBgn0036710	CG6479	6.51043	6.03239	6.41876	6.48058	6.46878	5.57938	4.87167	3.8378	5.07537	4.82026	5.07266	4.51034	5.02274	5.12609	5.05692	5.87799	7.47686	7.51195	7.44845	7.38483	7.68011	7.46274	6.56862	6.69699	6.46936	4.99466	6.69447	5.26917	6.84577	6.05773	5.82517	5.74175	6.08325	6.24476	6.15022	5.51239	5.35226	4.31151	4.68038
FBgn0036712	brv2	-1.06269	-0.399621	-0.717126	-1.37262	-1.43794	-2.30074	0.458493	1.18487	0.438731	-0.100751	0.295832	0.617605	0.144925	-0.96898	-0.104273	-1.39219	-3.74586	-2.92821	-2.24535	-1.94055	-3.74586	-2.26286	-3.74586	-1.92588	-1.17877	-0.352294	-1.96036	-0.95334	-3.08257	-0.855674	-0.97118	-1.74019	-2.11264	-1.98204	-2.68644	-2.70864	-2.63223	-1.5674	-1.66712
FBgn0036713	Mip	-1.44025	-3.74586	-1.55037	-2.32772	-2.53346	-0.417454	1.26671	1.18487	0.356219	0.463321	0.688801	0.91867	-0.173079	-0.267356	-0.0633863	-1.67629	-1.37972	-2.02883	-2.59555	-1.94055	-2.51346	-2.26286	-3.22209	-3.74586	-1.64687	-0.352294	-0.999432	0.00363355	-3.08257	-1.24392	-0.458261	-2.08863	-0.776538	-0.0476652	-1.06318	-2.70864	0.0410409	-1.71522	-1.53565
FBgn0036714	CG7692	7.41176	7.21532	7.45966	7.51482	7.5097	7.96548	8.2124	8.27187	8.21693	7.78899	7.51975	7.80547	7.30344	7.36968	7.11475	7.2947	6.74245	7.52135	7.47781	7.10878	7.54365	7.87826	7.55985	7.35193	6.23394	7.75956	8.00352	7.70738	5.39436	6.7634	7.25194	6.58007	5.3661	3.90736	6.18749	6.77828	7.12941	7.86775	7.55844
FBgn0036715	Cad74A	4.67256	5.08794	3.72554	4.26377	4.17332	1.8759	3.38306	5.88175	3.8843	3.82581	2.19596	4.47844	4.34499	3.41844	4.99415	3.30463	4.37124	4.98793	4.71459	4.29637	4.86028	6.37655	4.0374	3.89375	1.35798	5.89542	4.03843	4.74228	-3.08257	2.49506	2.03133	1.79847	1.1815	0.241	0.363615	5.06218	4.59132	4.04478	4.46767
FBgn0036717	CG13731	-0.120788	-0.106347	0.711689	-0.0316189	2.30774	-2.08887	-3.74586	-3.19897	-3.1557	-3.19946	-3.19126	-3.18254	-2.57108	-2.91358	-3.30357	-3.74586	-3.74586	-3.74586	-3.74586	-3.74586	-3.74586	-3.74586	-3.22209	-3.15499	-3.74586	-3.74586	-3.74586	-3.74586	-3.74586	-3.08314	-3.74586	-3.22902	-3.74586	-3.18105	-3.74586	-3.74586	-2.28861	-3.74586	-2.60237
FBgn0036723	CG12229	-0.516197	-0.686513	-0.629424	0.0136221	-1.09764	-0.48068	-1.54752	-0.329071	-0.484034	0.00171293	-1.12378	-1.62695	-1.15362	-1.84602	-2.08933	-0.951253	-1.75734	-0.770827	-1.72828	0.193981	-0.560398	-0.611707	-1.10144	-1.14618	-1.84408	-2.61583	-1.65394	-1.99253	-1.39937	-3.08314	-1.93676	-1.45975	-1.51978	-1.98204	-2.0822	-1.88563	-2.01129	-2.53017	-2.60237
FBgn0036725	CG18265	2.66858	1.80411	3.2174	2.46686	2.79649	3.44545	3.76204	1.51476	3.3833	2.96285	3.66939	1.59918	2.26086	2.06213	2.38099	2.73251	2.56453	2.0978	1.62037	1.81358	3.17434	1.73587	2.19438	3.05298	1.42527	-1.22116	1.98778	2.30317	0.927416	2.52804	2.04227	3.02412	-1.36621	-2.46041	-0.643431	0.0772047	0.955904	1.79039	0.209241
FBgn0036726	QIL1	6.76022	6.96169	6.78725	6.85769	6.96577	6.69372	6.77838	6.71334	6.70532	6.90718	6.96242	7.12377	6.849	6.95816	6.56305	6.79761	6.74662	7.14047	6.9045	6.73409	6.80265	6.78758	6.69847	6.70536	6.85828	6.88536	7.27456	6.76118	6.55671	6.77146	6.4911	6.56057	6.99921	6.95191	6.83254	6.76897	6.54907	7.01471	6.71568
FBgn0036727	SecCl	0.444276	0.383908	0.09197	0.367339	1.20168	0.407772	1.57505	3.05068	1.53605	0.894679	0.865198	0.714698	-0.0748506	-0.0346277	0.353793	-0.691216	-0.0595635	0.276556	1.02083	-0.771076	-0.36084	0.354916	0.0295544	0.315115	-0.542628	2.03767	1.6671	1.0448	-1.57525	-0.550065	0.139065	-0.242549	-3.13656	-1.79161	-3.12101	-0.875283	-1.40283	-0.00779487	0.351912
FBgn0036728	UQCR-Q	5.48877	5.53871	5.33127	5.52978	5.52435	4.76571	4.78832	4.98566	4.94911	5.16611	5.05911	5.74193	5.54131	5.43824	5.16947	5.33224	4.88703	5.20132	5.12109	4.55507	4.76475	4.85251	5.0738	5.12037	4.82725	4.8603	5.00269	4.4118	4.18724	4.4437	4.71874	4.82446	4.95694	5.29753	4.26497	4.55621	4.217	5.92832	5.54909
FBgn0036730	qjt	-0.955998	-0.336003	-0.629424	-0.726561	-1.09764	-1.46003	-1.39472	-1.25803	-2.15053	-1.03984	-1.6478	-0.994833	-1.76973	-1.34186	-1.07198	-2.80957	-0.43772	-0.515073	-0.318668	-0.463024	-0.457171	-0.0489101	-0.912388	-1.4098	-2.67912	0.533898	-1.40133	-0.355547	-1.57525	-1.40063	-2.11971	-1.12062	-0.776538	-0.278186	-1.65763	-1.69039	-1.24618	-1.43332	-1.30397
FBgn0036732	Oatp74D	2.47239	2.54005	1.49551	2.49903	1.75707	0.663095	1.19626	3.70347	1.31359	2.07974	0.254172	2.05972	1.77312	1.28138	1.56688	1.15034	2.33074	2.77363	3.46324	3.37154	3.4646	4.87022	2.72953	1.84127	-0.167292	4.27389	2.78347	3.35588	-3.74586	0.1604	1.19118	0.0537069	-0.776538	-0.891966	-1.33	3.07516	2.27683	1.8442	2.13773
FBgn0036733	U4-U6-60K	6.37839	6.65815	6.28337	6.18613	5.81343	5.65671	5.24032	5.59535	5.37555	5.57729	5.56847	5.67614	6.21863	6.07436	6.33164	6.36885	6.39263	5.89548	6.13269	6.36811	5.87953	5.94141	6.37578	6.26471	6.52539	6.17736	5.51159	5.39116	6.58248	5.83089	6.07463	6.11299	7.15642	8.01799	7.0575	6.5297	6.75372	6.02394	6.36021
FBgn0036734	CG7564	7.30652	7.49768	7.29989	7.40477	7.37368	6.89511	7.17243	7.65571	7.19113	7.18681	6.9135	7.00603	6.92145	6.67654	7.02784	6.55276	6.47532	7.17776	6.92461	6.72778	7.02565	7.46201	7.17536	7.1647	5.79175	7.4702	7.36514	7.1075	5.72263	6.39227	6.8478	6.5684	5.11532	4.79845	5.18896	6.36374	6.48064	7.31423	7.21681
FBgn0036735	Edc3	7.31653	6.67707	8.17947	7.27405	7.529	8.56731	8.69091	7.47333	8.58707	8.44556	8.69915	7.59921	7.0871	7.90407	7.29408	7.64051	7.70234	8.35918	7.76083	8.09618	8.56976	8.08103	8.19102	8.10921	7.53563	4.29683	7.75451	7.47415	7.45173	8.13757	7.36108	7.91799	6.92674	6.34769	7.49405	7.23637	7.51741	6.86129	6.28606
FBgn0036740	Vps60	4.64316	5.08939	4.54657	4.74492	4.8777	5.42407	5.25628	5.25723	5.19593	5.29907	5.50994	5.38799	5.36986	5.36375	5.41619	5.37549	4.74665	4.69688	4.92781	4.60829	4.35724	4.31323	4.49531	4.66834	6.07014	5.60238	5.33594	5.31793	5.79451	5.65417	5.35703	5.68705	6.13483	6.51985	5.86633	5.60597	5.66011	5.63877	5.4672
FBgn0036741	anchor	4.5557	3.71852	4.63777	4.33679	4.63517	5.31428	4.45031	3.9828	4.75746	4.2752	4.73496	4.68225	5.1386	5.12248	5.20128	5.48593	6.72203	4.7917	5.76534	6.51176	6.55507	5.25767	4.57843	4.86233	6.50414	3.91996	3.90425	4.79375	6.67384	5.92265	5.58451	5.84288	6.79502	6.85552	6.77302	5.98932	5.71951	3.98915	4.42392
FBgn0036745	CG7484	4.6684	4.655	4.3529	4.6334	4.62755	3.28365	3.29591	3.54688	3.24109	3.25504	3.18417	3.75081	3.68067	3.37865	3.7259	3.82834	5.00902	4.86106	4.74914	4.79625	4.59798	4.74862	4.2403	4.01317	4.10859	4.313	4.52352	3.88652	4.26438	3.82775	3.42148	3.31226	3.99093	4.57238	4.10481	3.91222	3.61633	3.82825	3.85749
FBgn0036746	Crtc	6.58577	6.06884	7.09266	6.51835	6.72903	7.41081	7.45452	6.34998	7.27774	7.08291	7.36047	6.41528	6.63573	6.76448	6.64744	7.06343	6.18281	5.51102	5.27466	6.13698	6.58031	5.64996	6.80628	7.08836	6.42621	4.59537	5.92219	6.09015	6.60652	6.84475	6.95261	7.38313	5.57612	5.11776	6.54608	6.14534	6.75081	6.25254	6.09195
FBgn0036749	CG7460	2.44344	2.10848	2.58114	2.46686	2.55274	2.89892	2.39857	0.144396	2.26942	1.78154	2.78409	1.12115	2.07007	2.47827	2.30496	3.25404	4.14095	2.27767	3.20334	3.8706	3.55381	2.01596	3.48963	3.48112	4.90003	-0.722282	0.298537	1.86944	4.71991	4.37888	3.74976	4.28086	5.07565	5.59592	4.9056	3.88568	3.61633	1.46938	2.43887
FBgn0036752	Adgf-A	3.12263	3.45187	2.99398	3.00948	3.31593	2.47625	2.98371	4.02299	3.04431	3.48911	3.05062	4.09237	3.66299	3.261	2.71062	2.68746	4.0163	4.72815	4.61642	4.59725	4.65093	5.54361	3.61785	3.62482	2.94559	4.05297	3.98403	4.01432	2.90965	3.12486	3.70228	3.02981	3.33663	3.14169	3.49911	3.82708	4.09413	3.64334	3.60665
FBgn0036754	CG5589	6.46555	6.58454	6.50668	6.56563	6.60452	6.36499	6.5438	6.57565	6.53057	6.12259	5.93431	6.70641	6.2077	6.26104	6.17707	6.20472	5.63072	6.21207	5.91738	5.75387	6.20577	6.40872	6.52431	6.37964	5.13089	6.46394	6.45749	5.9651	4.74587	5.28436	5.82913	5.56416	4.75828	4.07878	5.0621	5.31618	5.60332	6.77085	6.35228
FBgn0036759	CG5577	-2.17448	-1.83859	-1.25954	-0.969034	-1.09764	-1.46003	-1.54752	-2.02135	-2.15053	-1.38299	-1.6478	-2.46313	-2.11546	-1.84602	-2.26363	-1.67629	-2.27027	-1.7279	-2.59555	-1.70363	-1.85867	-1.07098	-1.20614	-1.14618	-0.725179	-1.07936	-0.685446	-1.99253	-1.24263	-0.973848	-1.26272	-1.59317	-0.433524	-0.408914	-0.838095	-1.36484	-1.40283	-3.21895	-3.2573
FBgn0036760	CG5567	2.67689	1.87303	2.77843	2.28509	2.71973	5.14134	4.38055	2.85903	4.649	4.37402	4.80876	4.17716	4.85531	4.89457	4.33133	4.99598	3.09194	1.04535	2.68665	2.71892	1.40039	0.58683	2.37764	2.21401	6.16834	2.14272	2.23142	4.06852	5.91591	5.4106	5.1039	5.49906	5.41592	6.39683	5.20169	4.8992	4.57303	3.29293	3.73589
FBgn0036761	MED19	5.51219	5.85294	5.19676	5.4722	5.28255	5.64934	5.53725	6.15579	5.60615	5.56584	4.98146	5.47487	5.96373	5.5704	5.95812	5.73406	4.97085	5.05852	5.28311	5.66544	4.97547	5.59909	5.24492	5.23753	6.2786	6.05677	5.73392	6.32058	6.81097	6.11403	6.45319	6.38599	5.89855	6.775	6.1212	6.20944	6.42564	6.01591	6.38843
FBgn0036762	CG7430	7.3334	7.22161	7.38791	7.38311	7.33033	7.01955	6.74946	6.39897	6.82328	6.87759	7.0384	7.26171	7.22546	7.4198	7.17926	7.44661	7.41275	7.2119	7.1417	7.18082	7.26666	7.00157	7.41843	7.47451	7.65899	6.58272	6.77598	6.65511	7.6156	7.38714	7.16673	7.43412	7.75192	8.15301	7.47321	7.18363	6.64536	7.40625	7.28259
FBgn0036763	TrpRS-m	3.0348	3.63764	2.93046	3.03165	2.70532	2.15083	1.90454	2.29835	1.92757	2.50303	1.76296	2.8036	3.51706	3.17533	3.28219	2.63307	3.36408	3.09481	3.54417	3.54247	2.7363	3.52837	2.81896	2.78729	3.72375	4.15336	3.33741	3.62235	3.94793	2.67273	3.815	3.59895	4.22046	3.61103	4.65567	4.5514	4.10871	3.73163	3.99704
FBgn0036764	CG5535	5.68082	5.2496	5.62227	5.63667	5.64909	5.88233	5.57707	4.96835	5.78436	5.73063	5.90011	5.9908	5.81713	6.06625	5.68197	5.85865	7.05964	6.71733	6.62048	6.79456	6.98727	6.5637	5.93583	5.86235	7.19958	5.48599	6.10281	6.05414	6.8392	6.90145	6.06863	6.17072	6.92162	7.24133	6.60894	6.12926	5.65391	5.55856	5.29132
FBgn0036765	CG7408	0.444276	-0.106347	0.19166	-0.176533	0.718526	1.29297	0.375914	-1.1441	0.728394	-0.330491	0.808762	-1.21563	-0.224821	1.13619	-0.481284	0.219245	1.98863	0.580618	1.72325	2.21133	1.84615	1.0266	0.0295544	0.177505	2.48088	-0.620517	-0.0193704	0.530489	2.45141	1.51401	0.83643	1.62908	3.47519	3.82249	3.46256	1.75223	1.29885	0.292346	-1.20074
FBgn0036769	Tsp74F	-0.304988	-1.38789	-0.810506	-2.32772	-1.5719	-0.48068	-1.39472	-1.83298	-1.03227	-1.66758	-0.919282	0.0508322	0.738214	1.44445	0.441633	1.15034	2.09706	-0.109188	0.103714	1.9928	-0.27054	-1.98299	0.530906	-0.0857631	2.41618	-1.22116	-0.833914	2.9972	2.92626	-0.0835177	2.03133	1.41991	4.59016	5.15728	4.754	4.20385	3.90238	0.212769	1.664
FBgn0036770	Prestin	4.5714	3.66898	4.55595	4.33901	3.95018	5.02097	3.23279	0.998965	3.86577	2.98803	3.809	3.31281	5.02828	4.8414	4.71303	5.37193	5.60078	2.15415	4.95131	5.56983	4.29576	2.55419	4.67556	4.64894	6.30191	0.442796	0.61724	4.01826	6.68487	5.48808	6.01411	6.07912	5.96429	4.95285	6.06659	5.27	5.30713	2.66693	4.22737
FBgn0036771	Wdr92	2.68516	3.37316	2.34173	2.35706	1.95272	-1.02355	0.0953515	2.17206	-0.484034	1.04622	-0.507424	1.33985	1.81215	1.3155	2.60043	0.801545	1.68542	2.3111	1.76244	1.58674	1.40039	3.01858	1.83412	1.59327	0.994274	3.93257	1.36046	3.40486	0.321061	0.787472	1.26774	1.41991	-0.221009	2.00129	0.824962	2.81065	2.06883	2.63675	2.99018
FBgn0036772	CG5290	3.15274	3.82672	2.70441	2.68531	2.56874	3.04076	2.82156	3.05068	2.5914	3.72457	2.56308	2.61526	3.78573	3.79009	4.09894	4.05508	3.88419	2.7372	3.4513	3.64254	2.44796	3.10339	2.85844	3.12338	4.84169	6.37972	4.04907	5.94661	4.98662	4.80165	4.96423	4.74376	4.93863	5.37407	4.86016	4.36628	4.18294	3.47022	4.04771
FBgn0036773	CG13698	2.26745	1.04036	1.69556	0.959351	0.0791424	1.48721	-0.12747	-2.23807	-0.409952	-0.849379	0.254172	-0.0519178	1.78624	1.79822	0.900129	2.02089	3.60348	-0.770827	2.43101	3.8614	1.42763	-0.343292	2.36855	1.69764	3.34945	-2.61583	-2.88526	2.2235	4.14883	1.51401	3.2854	2.96008	4.12653	4.15596	4.50465	3.63552	3.55908	-0.995058	1.86775
FBgn0036774	mRpS26	4.16453	4.42186	4.06486	4.36325	4.13352	3.95578	3.75389	4.06505	3.77341	3.9781	4.01635	4.61467	4.59301	4.6903	4.61568	4.68065	3.51131	3.27503	3.41487	3.38444	2.94857	3.16208	3.6482	3.56169	4.04939	4.12434	3.47789	3.65814	3.98408	3.42256	3.85587	3.80524	4.77489	5.84484	4.31854	4.2462	4.52219	4.39048	4.42189
FBgn0036775	RpIIIC53	2.73378	3.42916	2.08076	2.89326	2.63865	1.02357	1.28944	2.4421	1.07647	1.64572	0.62486	1.84775	2.72357	2.10178	2.58122	1.58631	1.56113	2.03915	2.14996	1.90597	2.10419	3.10339	2.58796	2.69785	1.0803	2.9847	2.23142	3.46383	1.68127	1.05223	2.25467	1.33063	1.9684	3.14169	2.9393	3.09516	2.26386	3.0796	3.40047
FBgn0036777	CG7341	2.67689	3.15803	2.95195	3.05888	3.00496	3.25482	2.51891	2.24707	3.03771	2.77308	2.81307	2.95038	3.51311	3.79916	3.65723	3.95093	3.50007	2.27767	3.02147	3.1776	2.86139	2.60796	3.27787	3.28846	4.45835	3.22237	2.51846	2.82796	4.1699	3.96657	3.76635	3.98276	4.71805	4.91406	4.41186	3.90091	3.34174	3.11832	3.21687
FBgn0036778	Cyp312a1	2.70155	2.35004	3.46163	3.26469	2.97524	0.828718	1.35558	1.20651	2.05074	1.62981	1.77774	1.75948	0.891877	1.83397	1.18101	1.63457	4.16961	4.35209	3.92703	3.83814	4.2809	3.84731	3.3209	3.37494	1.61015	1.83763	3.74325	1.35002	1.35303	2.31777	1.19118	0.905248	0.275611	-2.20149	0.408222	0.609358	0.265879	0.985794	0.351912
FBgn0036786	skl	0.934942	1.11054	1.90098	1.30698	1.31987	1.72994	2.708	1.81159	2.20015	2.57127	2.63788	2.86834	2.7573	3.08426	2.74556	1.71158	1.93955	2.26066	1.50957	0.880753	1.65201	1.82938	0.824644	0.971549	2.20264	2.83152	2.32193	2.65656	1.27737	2.18618	1.39266	1.99723	2.38017	2.29176	1.45479	2.10769	2.71836	2.36035	2.14755
FBgn0036787	CG4306	-2.43615	-3.20138	-2.40417	-2.86913	-2.06987	-0.688905	-3.74586	-1.03851	-1.7342	-1.14541	-1.8151	-1.34015	-1.05666	-1.23922	-1.79349	-1.84251	-1.75734	-2.40955	-1.72828	-1.32192	-0.671584	-1.54718	-1.57541	-1.56219	-2.07258	-0.352294	-0.427731	-1.75883	-3.08257	-1.77674	-1.37465	-2.08863	-0.984436	-2.7762	-1.48453	-0.510424	-1.40283	-0.903535	-1.81178
FBgn0036791	CG7271	8.12986	7.92012	8.40148	8.51342	8.43209	8.13933	8.13094	7.76115	8.36209	8.68393	8.66578	9.0013	8.45084	8.45867	7.59955	7.98723	8.64645	9.21357	8.92355	8.54755	8.908	8.62219	8.94742	8.90546	8.18917	7.7575	9.19751	7.92918	7.45209	8.37591	8.35829	8.39194	7.15046	6.48173	7.45306	7.51805	7.19708	8.90508	8.08231
FBgn0036801	MYPT-75D	6.99859	6.45397	7.56682	6.80197	7.18474	7.92146	7.93125	6.9345	7.86142	7.36287	7.69467	7.31623	7.09536	7.52926	7.37626	7.75727	6.50725	6.41405	5.68221	6.46697	7.29835	6.2031	7.05875	7.31583	6.54632	4.93324	5.93658	6.24946	6.66273	7.14107	6.91963	7.35567	5.92204	5.18304	7.1346	6.89649	7.05465	6.92627	6.57955
FBgn0036804	Sgf11	5.58689	5.54822	5.41616	5.42797	5.47212	5.65579	5.66664	5.50219	5.63378	5.84616	5.82829	5.57525	5.35341	5.45842	5.21277	5.35162	5.77294	5.87466	5.68093	5.5004	5.8101	5.74182	5.60645	5.58917	5.66755	5.62586	6.10153	5.53009	5.56317	5.76093	5.54372	5.66895	5.82967	5.92166	5.52904	5.49493	5.56152	5.54136	5.26676
FBgn0036805	Chmp1	2.96183	3.24381	2.90866	2.99827	2.42668	3.51598	2.53802	1.40673	2.86196	2.82989	2.70126	3.37354	3.70853	3.84076	3.90655	3.89259	3.43072	2.86651	3.0455	3.07785	2.52562	2.60796	2.44833	2.65528	4.79581	3.78738	2.47178	3.81585	5.07307	4.23313	3.77621	4.10625	5.34261	5.64514	5.20643	4.82129	4.72747	3.46164	3.70299
FBgn0036810	CG6885	7.64629	7.2193	7.99644	7.88755	7.93344	6.93918	7.28596	6.82597	7.23976	7.39677	7.46346	7.29251	6.91212	7.09214	6.78674	7.19631	7.52964	8.03177	7.76204	7.43142	7.72161	7.319	7.72446	7.63865	5.63239	5.91356	7.81381	5.88968	5.69745	6.30218	6.26174	6.22623	5.03486	2.68536	4.98321	5.47726	5.79697	6.62958	6.01763
FBgn0036811	MED11	5.33835	5.40313	5.11817	5.31166	5.33145	5.21052	5.62031	5.37896	5.52585	5.06915	5.04696	4.97789	4.61893	4.48261	4.68331	4.83835	4.09686	4.67136	4.48495	4.06748	4.6567	4.85474	5.00657	4.8167	3.92315	4.80422	5.25095	4.5651	3.62571	4.46373	4.67724	4.40195	2.91767	1.82344	3.49911	3.86641	4.02277	4.98874	4.77681
FBgn0036812	Nufip	6.04992	5.71426	6.16725	6.03525	6.12824	6.13455	5.78937	5.25853	5.97095	5.85389	6.06279	6.23471	6.175	6.23787	6.15504	6.56371	5.71213	5.73846	5.41499	5.63066	5.93396	5.39859	5.97527	6.1869	5.9188	5.00067	5.73227	4.96274	6.1584	5.89867	5.83149	6.17842	6.335	6.39499	6.09074	5.69821	6.01102	5.93841	5.90134
FBgn0036813	Atg3	7.17146	7.3013	7.19193	7.281	7.23857	6.57048	6.88627	6.94782	6.80639	7.03085	6.94698	6.39222	5.99729	6.30522	6.19561	6.59758	6.79111	7.08659	6.8089	6.48804	6.75642	6.81642	6.79064	6.7235	6.50479	7.07363	7.3015	6.4458	6.17327	6.58027	6.32972	6.47097	6.5619	6.78811	6.43122	6.2367	6.61504	6.69555	6.56955
FBgn0036814	CG14073	5.87759	6.03615	5.97077	5.91075	5.87426	7.00881	5.9814	6.43379	6.23688	5.21892	5.33116	5.55354	6.48536	6.27952	6.38847	6.93202	4.61477	4.55409	5.17109	5.57968	5.26687	5.53669	5.89212	6.02999	5.98999	4.50255	4.57963	4.6309	6.67875	5.8743	7.07084	7.2769	5.03141	4.93611	6.13537	5.88021	6.59057	6.20192	6.62725
FBgn0036815	HipHop	4.07615	4.32186	3.66178	3.66279	3.36258	3.78822	2.13543	3.2823	2.33552	2.39421	2.52855	3.37354	4.747	4.82076	4.85177	4.73884	5.26453	2.96431	4.84808	5.32576	3.66096	3.40622	4.1344	3.8974	5.83673	3.73554	2.97416	5.21356	6.35295	4.80165	5.28057	5.04818	6.42325	6.43961	6.84273	5.98308	5.92403	3.89031	4.99503
FBgn0036816	Indy	6.23373	5.38673	6.34286	5.91448	6.41667	7.78804	7.8694	7.2233	7.757	7.71998	7.99398	7.469	7.24104	7.54035	7.06951	7.31181	8.01451	7.13872	7.22559	7.43995	7.72401	6.79803	6.15049	6.52148	7.86238	6.39271	7.16634	7.3774	7.89308	8.12123	7.03364	7.14662	8.31496	7.98053	8.10064	7.77985	7.32942	6.34175	6.33198
FBgn0036818	CG14074	3.60452	4.06924	3.57213	3.63411	3.22291	2.89892	2.86005	3.47292	2.62703	3.05509	2.53726	3.58092	3.48117	3.17068	3.46449	3.11354	3.52246	3.24939	3.53288	3.45342	3.37652	3.72611	3.8379	3.63362	3.4552	3.50166	3.14257	3.1342	4.3094	3.24215	3.53812	3.57193	3.91429	4.42904	4.21249	3.99262	4.47513	3.59708	3.99975
FBgn0036819	Dysb	2.04143	1.30267	2.2637	1.75618	1.68547	2.43402	0.989624	0.0517929	1.4787	1.28844	1.46728	0.617605	1.62021	1.73659	1.40149	2.3735	2.14114	-0.917997	0.569128	1.81358	0.989766	-0.516578	0.999625	0.663266	1.59074	-1.37843	-1.65394	0.657171	2.42827	1.02167	1.00245	1.21565	1.34615	2.0141	2.29953	1.13243	1.46675	-1.71522	0.38548
FBgn0036820	Grx1	3.3528	3.70724	3.23504	3.33321	3.30163	3.73006	3.24447	3.36159	3.66618	3.54108	3.8126	4.75063	4.67647	4.75855	4.17992	4.55672	3.28114	2.58152	2.66613	2.75911	2.36587	2.06292	2.33162	2.27151	4.16218	2.67019	2.57844	2.6362	3.99593	3.49664	3.09367	3.3354	5.29878	5.92844	4.91915	4.74105	4.18294	5.08267	4.5734
FBgn0036821	CG3961	1.67713	0.594479	1.04062	1.049	2.42668	2.97158	3.09115	3.22514	3.05743	2.5204	2.57159	1.95763	1.92329	1.65898	1.52728	1.31734	2.95045	3.67878	3.2385	3.40991	3.89357	3.82932	2.09873	2.33761	2.28948	3.61031	3.41348	3.4228	2.01212	2.69226	2.61117	2.03163	1.8322	0.40565	2.42422	2.43512	3.17852	2.31343	2.22376
FBgn0036824	CG3902	-0.372014	-0.946677	-1.39764	-1.49401	-0.331766	-1.22535	-0.465296	-1.66638	-1.27371	-1.14541	-2.00437	1.43791	1.36416	1.48999	1.12904	1.12804	-0.833163	-0.402406	0.220881	-0.133776	-1.22896	-0.941745	0.0749478	-0.0857631	-0.631018	-2.61583	-1.40133	2.2235	0.927416	-0.461065	0.364971	0.541413	2.91767	4.20708	3.15752	2.84255	1.44392	1.8442	1.79468
FBgn0036825	RpL26	9.60801	9.46446	9.34973	9.43839	9.43186	9.53144	9.65011	9.69077	9.64742	9.91663	9.80915	9.97963	9.70473	9.64072	9.43745	9.34099	9.86931	9.99617	9.86858	9.64346	9.7685	9.83424	9.50397	9.50914	9.83116	9.97485	9.99875	9.73629	9.42192	9.73712	9.60587	9.57003	9.83088	10.1355	9.28836	9.33448	8.94893	9.66149	9.49742
FBgn0036826	arx	5.94798	6.23187	5.98993	5.99634	5.87265	5.1505	5.0437	4.98879	4.97353	5.17436	5.32488	5.7572	5.32333	5.65362	5.30933	5.40824	5.65373	5.91055	5.66938	5.33244	5.449	5.59909	5.67806	5.70639	5.33278	4.7765	5.1777	4.31583	5.17562	5.13713	4.70848	5.04397	5.88044	6.32215	5.7324	5.30906	5.89488	5.08965	5.01795
FBgn0036827	CG6843	6.55057	6.41925	6.48658	6.53493	6.65366	6.35031	6.14462	5.90675	6.21582	6.15214	6.36082	6.26308	6.36746	6.31369	6.17867	6.55119	5.99438	6.28749	5.99449	5.9608	6.35418	6.16684	6.80292	6.7751	6.00564	5.73549	6.38271	5.8067	6.00852	6.12306	6.37855	6.5278	6.46095	6.28166	6.45666	6.21782	6.96982	6.70422	6.45762
FBgn0036828	CG6841	6.09094	6.29854	6.19529	6.23291	6.07671	5.9057	5.86701	5.96425	5.8677	6.18993	6.03384	5.55681	5.85656	5.60875	5.81058	6.13024	6.4746	6.0606	6.43814	6.38587	6.01474	6.24018	6.0332	6.02163	6.53874	6.10956	6.26102	6.22068	6.65404	6.14449	6.08987	6.00604	6.31385	6.6807	6.14116	5.90874	5.44137	5.86872	6.02563
FBgn0036837	CG18135	5.84199	5.36176	6.41876	5.63123	5.71259	5.40889	4.09131	2.87263	4.48878	3.76883	4.90948	4.71391	5.69453	5.8196	5.7659	6.35631	6.47101	5.95749	5.6102	6.40816	6.69401	5.06543	6.0722	6.18166	6.30638	2.34495	2.32193	3.36828	6.71266	5.67026	5.54179	6.06328	6.82723	6.59267	6.8634	6.00966	6.09307	3.43996	4.84927
FBgn0036838	CG3808	2.66021	3.73712	2.64409	2.51485	1.94047	1.9497	1.09664	2.71548	1.4787	2.07974	1.14139	2.2553	3.56355	3.37055	3.83536	3.51691	3.24792	2.7372	2.82263	3.10149	2.42111	3.63581	2.35941	2.38005	3.09083	3.864	1.09897	3.27257	3.71445	2.04138	3.35723	2.8293	4.68767	3.68502	4.79866	4.62432	4.44958	2.86212	3.76168
FBgn0036842	Ugt316A1	5.83458	5.39963	6.04762	5.80454	6.0697	7.10447	6.98708	6.14041	6.86351	6.95066	7.05745	6.31433	6.23728	6.4399	6.44003	6.67269	7.60798	6.76862	6.69642	7.15658	7.58732	6.66166	5.6753	6.04325	7.5184	6.03452	6.43739	6.85943	7.56512	7.79149	6.49758	6.84195	7.61218	7.49833	7.51587	7.18713	6.54103	5.57656	5.53233
FBgn0036843	Sfxn2	2.27842	2.38822	2.3088	2.10868	1.81189	2.27085	2.18478	1.66299	1.94179	2.39421	2.66197	-0.0519178	0.915968	1.60482	1.26368	1.37529	3.05401	1.93578	2.07413	3.04572	1.94369	0.961998	2.24491	1.92965	2.37138	-0.620517	-0.833914	2.18196	3.43576	1.64006	2.45623	1.78509	2.98346	2.00129	3.41963	2.91935	2.81934	0.292346	1.10265
FBgn0036844	Mkp3	5.62391	6.12219	5.76667	6.02009	5.14521	5.7301	6.2556	6.99015	5.03118	5.47858	5.22464	6.36381	5.78805	5.57305	6.20505	5.60274	4.68097	4.57143	5.24385	5.05219	4.85025	5.75141	4.87961	4.96174	5.67449	4.28377	3.88062	4.68395	6.12102	5.35806	5.64047	5.87165	5.38786	5.67672	5.69012	5.60131	6.50496	5.0343	5.79529
FBgn0036846	MESR6	6.34682	5.78839	6.8217	6.55754	6.60937	6.96869	7.08902	6.60038	7.03245	6.89808	7.04757	6.87343	6.30041	6.66128	6.18133	6.63216	6.25564	6.90692	6.74247	6.56019	6.83924	6.46808	6.90306	6.73836	6.43235	6.15152	7.16451	6.68763	6.22285	6.50633	6.76768	6.53681	6.09404	5.73109	6.27062	5.91906	6.0949	6.73347	6.17467
FBgn0036847	CNPYb	5.29984	4.70122	5.16185	5.05188	5.11963	6.03069	6.32671	6.16341	6.05346	5.40804	4.97826	5.91621	5.48203	5.40495	5.22932	5.00518	6.04651	6.56371	6.26818	6.38024	6.78236	6.79629	4.85867	4.81863	5.01735	6.52906	6.33895	6.47333	5.24015	6.12755	4.6145	3.79859	5.13475	3.40756	5.8462	6.38285	6.35859	4.66729	4.74646
FBgn0036848	Naxd	5.96675	5.95104	6.08375	6.04686	6.08508	5.88155	5.97264	5.91991	5.98217	6.16185	6.2975	6.42786	6.1568	6.13593	5.83444	5.97098	6.38578	6.53658	6.29181	6.07664	6.21264	6.23336	6.20574	6.19509	6.28465	6.33688	6.69107	5.95999	5.8662	6.03305	5.91495	6.07638	6.41135	6.00104	5.91254	5.93487	5.55355	6.22682	5.94209
FBgn0036849	CG14079	-2.75604	-2.80701	-1.91501	-2.32772	-1.88412	-3.22912	-3.74586	-3.74586	-2.73808	-2.8041	-3.74586	1.52972	1.1574	1.65898	0.602733	1.56986	-3.07352	-3.74586	-3.05897	-3.74586	-2.51346	-3.0692	-3.74586	-2.73701	-3.74586	-3.74586	-3.74586	-3.07426	-2.62991	-3.08314	-3.74586	-3.74586	1.59091	2.07652	1.49671	0.968622	-0.154054	0.367762	0.450358
FBgn0036850	Gem2	6.40303	6.19062	6.60432	6.42044	6.48205	6.61463	6.72413	6.14111	6.67533	6.73752	6.95959	6.71817	6.46356	6.67818	6.23763	6.6904	6.16245	6.86884	6.71339	6.39147	6.79287	6.61384	6.79446	6.57897	6.25336	5.64131	6.97807	6.20608	6.16542	6.39749	6.38555	6.26831	6.32939	5.83675	6.20418	6.19792	6.41981	6.6552	6.12586
FBgn0036853	mRpL21	3.67262	4.57451	3.64429	3.86456	3.67134	2.5806	1.73268	2.8104	2.03757	2.24553	2.03307	2.78881	3.40662	3.61277	3.64494	3.53397	4.29524	3.97315	4.40982	4.31671	3.47116	4.05128	3.69983	3.44659	4.88815	4.09097	2.42354	3.44639	4.94444	4.08583	3.73298	4.00601	5.14437	5.73399	5.1152	4.61973	4.34876	3.64334	4.25714
FBgn0036857	Aldh7A1	0.520168	0.861964	-0.256586	0.468287	0.502231	0.854563	0.812565	0.500278	0.222864	0.695062	0.451389	0.94559	0.654775	0.498365	0.0150673	-0.111262	1.49472	2.39144	1.50957	2.74916	2.59932	2.66994	2.22491	2.50037	0.933935	2.62946	2.62184	2.83691	1.02318	1.66004	1.68559	1.75795	-0.511938	-0.34207	0.857497	1.07987	-0.0860482	1.12271	1.50512
FBgn0036862	Gbs-76A	-0.304988	0.493032	-1.13352	-0.969034	-0.39245	-2.84945	-1.25656	0.500278	-3.1557	-1.51828	-3.74586	-3.18254	-2.57108	-1.1434	0.16023	-1.39219	-0.526889	-1.26685	-0.689678	-1.02037	-0.671584	0.543334	-0.826409	-0.730409	-1.84408	0.849787	-2.88526	1.72263	-1.39937	-1.77674	-0.97118	-1.12062	-1.69168	-3.18105	-3.12101	-1.36484	-1.10488	0.292346	0.13224
FBgn0036886	CG9300	6.95439	7.02477	7.0551	7.01961	7.04728	6.81551	6.87316	6.65649	6.87652	7.13738	7.21775	6.89862	6.7275	6.82124	6.81648	6.99113	6.60689	6.90624	6.72646	6.3754	6.72658	6.64568	6.92143	6.90976	6.70255	6.93895	7.20729	6.67645	6.38859	6.73778	6.759	6.87232	6.76728	6.83581	6.3399	6.29767	6.31524	6.92354	6.76553
FBgn0036887	CG9231	6.27881	5.63015	6.74737	6.33391	6.43698	6.62875	6.59888	5.72658	6.62665	6.64951	7.10033	6.24829	5.916	6.36347	5.73	6.12532	7.23176	7.38131	7.0457	6.92448	7.03065	6.45347	6.76057	6.69646	7.51647	4.81106	6.66018	6.21897	7.30266	7.06022	6.2884	6.72856	7.28119	7.34291	7.0496	6.46264	6.09124	5.76008	5.38868
FBgn0036888	CG9330	5.65686	5.68676	5.54073	5.63033	5.61674	5.43375	4.8679	5.17455	5.29616	4.96837	5.18084	5.95647	5.83461	5.99631	5.90374	5.92564	5.59946	5.53951	5.56243	5.5413	5.53759	5.59909	5.65022	5.76662	5.62286	5.09905	4.86798	5.43603	5.88756	5.33805	5.63596	5.70136	6.46543	6.81078	6.13205	6.12278	5.83584	6.12113	6.15474
FBgn0036889	CG14100	5.28768	4.7805	5.49023	5.18884	5.36392	5.80491	5.12496	3.94789	5.35312	5.26471	5.79054	4.48534	4.86617	5.12248	4.77634	5.54709	6.10332	5.50019	5.27805	5.61569	5.70691	4.40721	5.59967	5.60938	6.30935	3.27614	4.61943	4.61017	6.12911	5.77588	5.45646	5.91453	6.06141	6.45378	5.70584	5.03999	4.60938	4.31151	4.22737
FBgn0036890	CG9368	-1.1779	-1.04498	-1.39764	-0.726561	-1.2024	-1.02355	-0.626207	0.273027	-0.339489	-0.849379	-0.43749	-1.47644	-1.05666	-2.38916	-1.43949	-1.84251	-1.55621	-1.47903	-0.799526	-1.16328	-0.27054	-0.941745	-1.72298	-0.642817	-1.31858	0.660596	-0.314305	-0.2762	-3.08257	-1.77674	-0.230557	-1.33763	-2.38042	-2.46041	-3.74586	-1.22602	-1.40283	-0.387235	-1.41516
FBgn0036892	Lon	7.81044	7.4718	8.09589	7.90247	7.864	8.27605	8.37154	7.84439	8.32613	8.49553	8.59506	7.87997	7.4465	7.86248	7.56798	7.87891	7.86014	8.22338	7.87362	7.8346	8.18187	7.71878	8.10832	8.08135	7.81351	7.53676	8.37383	7.90996	7.74734	8.12235	7.94582	8.0638	7.70231	7.64431	7.65858	7.31273	7.20133	7.58848	7.13468
FBgn0036893	PIG-F	1.40421	0.834578	0.19166	0.100058	0.567408	1.78474	0.715159	0.756466	0.96951	0.533416	0.750028	1.43791	2.31621	2.02136	2.13092	2.02089	2.14114	0.276556	1.81929	1.95869	1.16179	1.33793	0.655664	0.943522	3.40051	2.14272	0.87812	2.77306	3.79805	2.24026	2.85399	2.51763	3.40224	3.86908	3.54976	3.24591	3.17852	1.10078	2.30494
FBgn0036895	ms(3)76Cc	0.98936	0.861964	0.494633	1.3779	1.53066	-0.417454	0.375914	2.4421	0.626463	0.664149	0.375706	0.0508322	1.27383	0.55659	1.5406	0.621683	-0.199168	0.580618	1.62037	0.411312	-0.36084	1.48312	0.97589	1.71432	-0.380602	1.87296	1.29046	2.15358	-1.24263	-1.57646	0.956934	-0.136892	-1.22742	-1.33641	-0.838095	0.53321	-0.552513	1.28714	1.70446
FBgn0036896	wnd	4.95827	4.50673	5.42643	4.70065	5.01692	6.11931	6.04958	4.68592	6.09699	5.91916	6.21576	5.70695	5.8354	6.24674	6.21079	6.6751	5.56751	5.45604	4.59758	5.57547	6.17998	4.80265	5.29253	5.51016	5.62882	2.88441	4.99446	5.48525	5.8136	6.19243	5.45646	5.85414	6.26545	5.83042	6.7115	6.28176	6.25996	5.33252	5.19521
FBgn0036897	Rnf146	4.69729	4.9287	5.18471	5.00224	4.66897	4.89275	4.93433	4.98253	4.75142	4.94766	5.06213	4.49903	4.70095	4.52333	4.50958	4.73331	5.45413	5.17205	5.3792	5.31401	5.08642	5.26271	5.08216	5.12817	5.65359	4.91004	5.10565	4.81656	5.82028	5.16536	5.35484	5.53248	5.57494	5.60653	5.63723	5.23888	5.42106	4.28501	4.68881
FBgn0036899	tey	-2.17448	-3.20138	-1.39764	-1.93496	-0.999978	-1.22535	-1.25656	-0.848023	-0.562127	-1.51828	-1.12378	-1.79503	-1.62366	-1.84602	-2.26363	-2.50073	-1.99113	-1.47903	-2.24535	-2.22416	-1.85867	-1.74869	-1.72298	-1.14618	-1.64687	-1.22116	-1.18643	0.12552	-3.74586	-3.08314	-1.06197	-1.59317	-3.74586	-2.46041	-3.12101	-2.37939	-1.77878	-1.19761	-1.20074
FBgn0036900	CG8765	5.56242	5.50545	5.69203	5.57858	5.55078	6.28825	5.97176	5.54846	5.9189	5.72502	5.93596	5.51474	5.85501	5.75034	5.63072	6.30256	6.01921	4.89177	5.45591	5.98324	6.07841	5.37707	5.98497	6.0449	6.24639	5.06317	5.21124	5.27906	6.71744	6.50977	6.30553	6.80968	6.10968	5.47716	6.44198	6.26714	6.21434	5.92754	5.91649
FBgn0036906	CG14102	2.52859	1.98935	2.94482	2.40029	2.46138	2.05376	1.2436	0.144396	1.43916	1.04622	1.46728	3.08359	3.73585	3.92052	3.77181	4.49706	3.35162	2.17246	2.58102	3.51339	3.36247	1.82938	2.67898	2.98586	3.42264	1.8554	0.970556	1.93759	3.66087	2.81317	2.6185	2.90547	5.42385	5.9461	5.21116	4.23423	3.86422	1.94614	2.88263
FBgn0036908	TORIP	6.3936	6.00885	6.67223	6.47958	6.75855	6.77464	6.74484	6.17855	6.74994	6.79662	6.97169	6.82804	6.59993	6.72971	6.26196	6.64939	6.79226	6.86884	6.57443	6.60429	6.74632	6.36332	6.39772	6.47512	6.92083	5.99799	7.13173	6.24862	6.62317	6.62288	6.45983	6.55121	7.0887	7.04499	6.72093	6.39096	6.70176	6.66458	6.11714
FBgn0036909	Ccdc58	4.39617	4.46045	4.44417	4.44189	4.46388	4.88023	4.41972	4.31212	4.65764	4.59908	4.97506	5.77607	5.56054	5.70601	5.34773	5.44705	4.76789	4.51875	4.63765	4.42996	4.11493	4.07819	4.7351	4.74544	5.56933	4.29358	4.23293	4.36925	5.06372	4.8481	4.83495	5.15216	6.16979	6.58571	5.67309	5.58608	5.55222	5.9166	5.53514
FBgn0036910	Cyp305a1	-1.76115	-2.02668	-1.91501	-3.2419	-1.43794	-2.54916	-3.14865	-2.02135	-2.15053	-3.74586	-2.79165	-1.10101	-1.05666	-0.372087	-1.24407	-1.67629	-2.27027	-2.40955	-2.24535	-2.22416	-2.14923	-2.26286	-2.07297	-2.41332	-2.07258	-3.74586	-2.34993	-1.38132	-2.28587	-3.08314	-3.74586	-3.22902	-2.38042	-2.46041	-2.68644	-2.11149	-2.28861	-1.5674	-1.97259
FBgn0036911	Fibp	0.84926	0.966589	0.809084	0.592757	0.0791424	-0.48068	-0.907225	-0.76145	-0.925188	-0.603874	-0.307037	0.000371728	1.0742	1.13619	0.999958	0.452513	1.51719	0.20722	0.695985	1.08427	0.413582	0.629053	0.850979	0.480289	0.994274	1.27646	-0.427731	1.95414	2.29393	0.268456	1.65741	0.880296	2.03885	2.64474	2.63596	2.70181	2.27683	0.0390981	0.542514
FBgn0036913	Usp32	3.94117	4.01842	3.78261	4.02506	4.06747	5.35106	5.04203	4.86668	5.03118	5.05134	4.94919	4.04958	4.8846	4.56825	4.74215	5.14224	4.032	4.13592	4.39743	4.49089	4.08531	4.85251	3.92724	3.91194	5.85515	4.51379	4.19989	5.48951	6.3344	5.88495	6.00016	6.05215	5.92576	6.2909	5.62192	5.58961	5.02716	4.50765	5.1274
FBgn0036915	Prp3	7.18026	7.33344	7.18249	7.27898	7.14259	7.06938	7.18499	7.26676	7.20445	7.34197	7.3435	7.32811	7.12602	7.1885	7.12335	7.15106	6.84486	7.07812	6.98746	6.77509	6.89334	7.10242	7.12937	7.18466	6.88293	7.13721	7.29313	6.84453	6.81488	7.02695	6.92148	7.15152	7.19704	7.21104	6.82587	6.84722	6.85233	7.29836	7.1353
FBgn0036916	Mtr3	5.7286	5.89332	5.44801	5.77118	5.74112	4.9403	5.15622	5.24421	5.19741	5.54053	5.44547	5.77701	5.47393	5.56509	5.48068	5.41862	5.08622	5.50922	5.33926	4.90995	5.05402	5.23222	5.25605	5.29551	5.19817	5.60763	5.58288	5.21699	4.77368	5.11739	5.10521	5.18946	5.26978	5.56686	4.89192	4.92364	4.86052	5.73893	5.46524
FBgn0036918	Pfdn6	5.33046	5.50436	5.15569	5.3888	5.26547	4.41902	4.54548	5.06035	4.49361	4.77576	4.64917	5.68815	5.50801	5.46509	5.3025	5.1478	5.47437	5.62507	5.6302	5.49297	5.27813	5.6678	5.31044	5.25332	5.43019	5.30059	5.5626	5.24248	5.36268	5.20499	4.93958	5.07179	5.80158	6.27102	5.46977	5.637	5.35073	5.82004	5.78903
FBgn0036919	Grasp65	5.9307	5.74216	5.99253	6.01106	5.75255	5.87288	5.77333	4.97939	5.73521	5.90766	6.0323	5.19536	5.339	5.26681	5.25278	5.90939	6.36965	6.2706	6.15126	6.27504	6.25791	5.8935	6.22851	6.09752	6.23315	5.00863	5.70898	5.38049	6.12372	6.04544	5.58638	5.88817	6.23801	6.66656	5.86333	5.39896	5.30555	4.97072	5.19994
FBgn0036920	CG8004	5.97689	5.85123	5.96285	5.9907	6.0305	5.832	5.98227	5.93214	5.93853	6.16599	6.34478	6.33165	6.02386	6.0397	5.83376	5.97255	6.31377	6.62315	6.48574	6.03837	6.25696	6.29366	6.32149	6.30863	6.00198	6.58472	6.92275	6.08734	5.86405	6.28941	6.09119	6.19179	6.48259	6.25357	6.0376	6.16203	5.99835	6.78166	6.41863
FBgn0036921	RhoGDI	7.60984	7.74939	7.96288	7.86805	7.82142	7.57891	7.83576	7.78741	7.7255	7.90653	7.91994	8.09248	7.75125	7.7506	7.50587	7.61192	7.9818	8.42508	8.23811	7.90233	8.14389	8.10671	7.93066	7.97265	7.64965	8.35747	8.7015	8.02162	7.73207	8.02798	7.6049	7.66736	7.85803	7.02574	7.74671	7.847	7.95635	8.09834	7.84148
FBgn0036922	CG14182	1.75772	1.80411	1.72913	1.55666	1.51422	1.33028	2.19686	1.85335	1.43916	1.70767	1.14139	1.23464	1.38156	1.41328	1.64298	1.41268	3.3136	2.55386	2.86825	3.28473	2.89104	2.9369	1.75265	1.88614	3.66927	3.46161	2.30428	2.77306	3.75221	3.46292	2.67582	2.29027	3.68746	4.31974	3.7275	3.38238	2.89701	1.18659	1.70446
FBgn0036926	CG7646	2.14094	2.27053	2.67886	2.32152	2.38208	1.7576	2.40899	2.5391	1.69557	2.4222	2.10514	3.19996	2.77057	3.10391	3.00303	3.08488	2.69842	3.11388	2.96381	2.92727	3.06587	3.36309	2.47398	2.41109	2.49138	3.20168	3.34607	3.25932	2.25501	2.6022	2.55882	2.09806	3.99802	2.56861	3.76657	3.61258	3.8117	3.42238	3.25823
FBgn0036927	Gabat	7.0547	7.13165	6.89424	6.98098	6.91307	6.94558	6.70046	6.76302	6.77893	7.17281	7.12545	6.80342	6.65822	6.83822	6.36993	5.58647	2.21175	1.99869	2.47885	2.13703	2.29371	1.65644	2.12054	1.9857	2.02602	2.94376	2.73158	2.0951	1.44812	2.07153	2.03133	2.07626	0.907982	0.839174	1.27378	1.64777	1.04958	2.46709	2.28729
FBgn0036928	Tom20	7.34061	7.45195	7.40813	7.4334	7.55886	7.53288	7.51727	7.52295	7.53351	7.71244	7.79863	8.05357	7.80284	7.79228	7.43541	7.59143	7.70265	7.99945	7.84367	7.47128	7.55334	7.47581	7.41457	7.43511	7.83686	7.72191	8.06541	7.60631	7.64349	7.68156	7.48425	7.52194	7.85388	7.20442	7.67436	7.63595	7.32475	8.04961	7.79481
FBgn0036929	CG7668	7.88522	7.88697	8.21748	8.15221	8.19505	7.85419	8.14893	7.79948	7.96402	8.23179	8.3455	8.2851	7.94114	8.07768	7.76157	7.95433	8.16511	8.42412	8.13737	7.90905	8.22252	7.9521	8.13167	8.13054	8.12441	8.17248	8.74202	7.97551	7.9677	8.20902	7.86168	8.13739	8.2232	7.82946	8.00268	7.87064	8.38613	8.10335	7.76164
FBgn0036931	CG14183	-0.856658	-0.768131	-1.55037	-1.37262	-0.591506	-1.02355	0.0427887	1.20651	-0.562127	-1.51828	-2.00437	-0.346242	0.060988	-0.607551	-0.536172	0.219245	-1.99113	-1.0819	-0.918433	-0.66092	-2.51346	-0.713555	-1.31904	-1.27198	-2.07258	-0.722282	-1.65394	-0.439512	-3.08257	-2.63075	-1.26272	-1.90392	0.0209825	-0.408914	-0.247754	-0.593357	0.10062	-0.903535	-0.566196
FBgn0036932	CG14184	5.19085	4.6133	5.30924	5.16648	5.48799	6.09309	6.09466	5.71342	6.09461	6.11904	6.3039	5.66505	5.52083	5.60358	5.33058	5.69761	5.89918	6.03707	5.80458	5.79794	5.79449	5.32344	5.17237	5.41514	6.02837	5.04393	6.24028	5.64284	5.86297	5.98634	5.49877	5.58843	6.08325	6.14707	5.90088	5.50866	5.47693	5.0256	4.55692
FBgn0036942	CG7328	3.89915	3.21755	4.3064	3.84904	4.11729	4.59989	4.22411	2.90608	4.30578	4.22842	4.65319	3.33843	3.18166	3.5207	3.26624	3.82834	5.00306	4.52589	4.22229	4.52042	4.74052	3.37554	4.33196	4.48361	5.02098	1.47344	3.91592	3.80677	5.05052	4.95506	4.23051	5.0041	4.76453	4.55495	4.40362	4.0381	3.7756	3.20313	2.7407
FBgn0036948	CG7298	1.01582	-0.686513	-0.629424	-0.654018	0.659964	-3.74586	-3.74586	-3.19897	-3.74586	-2.8041	-3.74586	-3.18254	-3.24079	-1.84602	-2.46191	-2.80957	-3.74586	-1.26685	-2.59555	-3.74586	-1.61693	-1.54718	-1.31904	-2.14911	-3.74586	-0.197704	-2.88526	-1.38132	-3.74586	-3.74586	-3.74586	-2.84928	-3.74586	-3.74586	-3.12101	-2.37939	-3.74586	-1.19761	-1.41516
FBgn0036952	CG6933	-0.179613	-0.160426	-0.629424	-0.337644	0.207362	-3.74586	-3.74586	-3.74586	-3.74586	-3.74586	-3.74586	-3.74586	-3.74586	-3.74586	-2.69186	-3.20306	-3.74586	-2.92821	-3.74586	-3.74586	-3.74586	-3.74586	-3.22209	-2.41332	-3.74586	-3.74586	-2.88526	-3.74586	-3.74586	-3.74586	-3.74586	-3.74586	-3.74586	-3.74586	-3.74586	-3.74586	-3.74586	-2.83384	-3.74586
FBgn0036958	CG17233	6.00357	6.2739	5.92442	5.95635	6.02689	6.30533	6.33561	6.77302	6.3229	5.90271	5.80143	5.46444	5.77329	5.45746	5.87773	5.59768	4.48679	4.9137	4.60029	4.89875	5.07355	5.56416	5.57223	5.69802	4.88018	5.26281	5.51926	5.61449	5.56052	5.02605	6.24231	6.06605	4.48809	4.59174	5.44054	5.4555	5.63515	5.96293	6.22247
FBgn0036959	CG6951	4.7534	4.77511	4.58833	5.00084	4.97249	4.68878	4.68492	4.83056	4.70841	4.44166	4.41405	4.72561	4.34499	3.99873	3.81631	4.13274	3.9763	4.74659	4.55358	4.15668	4.38876	4.73419	4.99481	4.66619	3.78907	4.70234	5.06429	4.37541	3.55804	4.17877	4.35417	3.74431	3.17708	2.40311	3.48356	3.487	3.61122	4.87056	4.31707
FBgn0036962	CG17122	2.10443	2.08543	2.08076	2.42561	2.31724	-1.02355	0.843626	1.72428	0.997002	0.533416	0.557953	1.87602	1.25506	0.909219	0.814974	0.301264	0.983548	1.00506	0.654926	0.460889	1.9247	1.71642	1.47639	1.84127	-2.34421	-1.07936	0.829582	-0.95334	-2.28587	-2.00937	-0.521282	-0.765262	-1.88686	-3.74586	-0.643431	-0.593357	-0.379718	0.171272	0.481735
FBgn0036964	FRG1	5.57915	5.89663	5.51329	5.74207	5.71169	4.92361	5.12338	5.42006	5.06079	5.36903	5.26584	5.559	5.16146	5.35353	5.31225	5.11981	5.22753	5.61841	5.51303	5.01118	5.28373	5.47581	5.45372	5.4049	5.21728	5.49026	5.60467	5.06721	4.95864	5.13356	5.00394	5.14694	5.24912	5.60548	4.8978	5.06556	5.28804	5.62347	5.48473
FBgn0036967	SCCRO4	7.52777	7.10611	7.73762	7.62323	7.71038	8.22185	8.27034	8.03408	8.22531	7.77346	7.79159	8.08115	7.51957	7.71888	7.19409	7.60789	7.03648	7.74805	7.59606	7.50749	7.86234	7.79088	7.90968	7.65629	6.85218	7.20548	8.20989	7.59416	6.54735	7.17964	7.5833	7.07901	6.46479	5.70761	7.00944	6.88792	7.53506	7.70416	7.31371
FBgn0036973	Rbbp5	6.03382	6.06442	5.99512	6.14034	6.10099	5.60245	5.77836	5.94748	5.79614	5.97769	5.97255	6.30656	6.04313	6.03651	5.90374	5.94091	5.717	6.17963	5.90431	5.57406	5.8088	5.81451	5.92425	5.8929	5.52783	6.33213	6.38481	5.91632	5.33961	5.61248	5.68913	5.69422	5.84351	5.79281	5.60046	5.81738	5.84022	6.47028	6.14742
FBgn0036974	eRF1	8.92622	8.94022	8.99299	9.00715	8.95241	9.1152	9.14221	8.94465	9.10295	9.26611	9.31225	9.04318	8.89251	8.97036	8.65566	8.79379	9.19181	9.34118	9.22154	8.92478	9.11964	8.95292	9.08777	9.11207	9.24078	8.889	9.39754	8.83478	9.06469	9.13571	8.84358	9.04854	9.05831	9.16428	8.72967	8.57895	8.60572	8.66729	8.43382
FBgn0036975	CG5618	-0.304988	-0.21661	-0.0151237	-0.228263	-0.522058	0.139994	0.874031	0.896183	0.760831	0.00171293	-0.131118	0.477064	0.405337	-0.0346277	0.0527502	-0.165324	-0.526889	0.405966	0.220881	0.0716621	0.300292	0.498486	0.20314	-0.56024	-0.934222	1.13812	0.779354	1.27297	-2.00827	-0.855674	0.677136	-0.546486	0.644363	-0.217012	0.00550157	0.879171	-0.379718	1.16561	0.68412
FBgn0036980	RhoBTB	8.0499	7.32424	8.4244	7.93038	8.19214	8.83917	8.81889	7.96891	8.90061	8.81052	9.04754	8.38036	7.91859	8.47598	7.99543	8.40516	7.98357	8.76487	8.3897	8.29508	8.71481	8.12803	8.78319	8.48108	8.20222	6.71697	8.69496	8.10942	8.03864	8.44303	8.3647	8.43434	7.97248	7.70261	8.02344	7.79979	7.32319	8.28955	7.59656
FBgn0036985	zye	0.906943	0.224248	0.414362	0.500426	0.0337388	-0.688905	0.961582	1.40673	1.24645	1.04622	-0.0769432	0.583732	0.53544	0.498365	0.353793	-0.859267	0.184671	0.920946	0.380517	1.90597	1.80521	2.70983	0.770487	0.730419	-1.64687	-0.352294	-0.0193704	0.0658637	-3.74586	-0.746452	-0.805132	-0.765262	-2.38042	-1.98204	-1.19043	-0.593357	0.784843	0.0390981	0.171254
FBgn0036987	CG5274	3.62615	4.11832	3.28668	3.85216	3.53134	2.98919	2.74137	3.36159	2.74522	3.025	2.76938	3.05915	3.64868	3.46098	3.63876	3.66754	3.22079	3.46523	3.65243	3.48372	2.71435	3.84284	3.33962	3.19645	3.99505	3.75461	2.96295	3.28571	4.13103	3.77834	3.54197	3.58357	3.92549	4.73601	3.46256	3.66258	3.46587	3.8935	4.10677
FBgn0036988	CG5262	2.06696	1.98935	1.88618	1.80846	1.92811	3.2741	2.69954	2.83144	2.409	2.8979	2.51979	2.50194	3.13111	3.12812	3.03162	3.60836	3.82235	2.93244	3.71369	3.97239	3.31222	3.49451	2.51573	2.41109	4.88217	3.792	3.47789	3.90791	5.05619	4.32984	4.09788	4.0873	4.64539	5.09381	4.51489	4.35527	4.14807	2.04134	2.96265
FBgn0036990	mRpL15	6.01263	6.24818	5.82216	6.05026	6.0072	5.4391	5.31841	5.3044	5.40535	5.4652	5.59166	5.57201	5.59639	5.59231	5.59125	5.51308	5.68012	5.86625	5.77375	5.52828	5.45893	5.60968	6.05602	6.08955	5.86831	5.26114	5.32504	4.979	5.59209	5.36112	5.39379	5.77597	5.69979	6.26768	5.2143	5.00342	4.9684	5.83839	5.8139
FBgn0036991	CtIP	4.10108	4.21707	4.22638	4.09776	3.42985	3.41971	2.54749	3.16562	2.76934	2.59605	2.51097	3.0653	3.96385	3.6798	4.05783	4.06097	4.15177	2.95376	4.07833	4.37929	3.43136	3.39402	3.92414	3.76754	3.95766	3.63624	2.11474	3.51492	4.67884	2.68253	3.86822	3.71286	4.11679	3.1933	4.87215	4.4822	4.67454	3.23369	4.07369
FBgn0036992	Hpd	0.758167	0.56145	0.986125	1.54129	1.59459	-1.22535	-0.713935	-3.19897	-1.56385	-1.38299	-0.919282	-0.346242	-0.224821	-1.84602	-0.652641	-0.951253	0.575858	1.51581	0.735907	-0.209314	0.111698	0.0161721	0.97589	0.794584	-3.11606	0.00696141	1.42723	-1.55776	-2.00827	-1.57646	-1.6285	-1.74019	-2.70951	-1.79161	-0.946254	-1.36484	-0.976193	-0.212279	-0.503409
FBgn0036994	CG5199	4.46019	4.84882	4.02487	4.33233	4.01586	3.32583	2.96264	3.96703	2.91337	3.38395	2.58845	3.85742	4.56472	4.1147	4.51297	4.48833	4.60693	4.02444	4.49952	4.88519	3.39042	4.37035	4.20245	4.28294	5.53927	4.64474	3.83217	3.99446	6.15928	4.41754	5.39592	5.23322	5.33283	5.91825	5.60645	4.91053	4.85404	4.63522	5.17136
FBgn0036998	CG5969	5.21817	5.09228	5.21464	5.19745	5.21424	5.18401	5.11386	4.88021	5.19741	5.32524	5.42449	5.45393	5.18519	5.09327	5.0062	5.05922	5.54444	5.60836	5.39799	5.30894	5.41539	5.38941	5.26464	5.28298	5.91002	5.1593	5.39551	4.97089	5.44279	5.46981	5.21078	5.49084	5.53528	6.00827	5.36051	5.28749	5.13617	5.40927	5.27238
FBgn0036999	isoQC	3.20542	3.16904	2.7623	2.56889	2.54467	1.72994	1.81335	3.08028	1.74505	2.69876	1.93101	2.67278	3.25904	3.0593	3.29404	3.40543	3.41883	3.15128	3.71369	3.60995	2.86139	3.74063	2.65675	2.60248	2.96833	3.81942	2.94027	3.89939	3.2437	1.99494	3.22428	2.65637	3.64291	2.74038	4.09802	3.76601	3.44303	2.47563	3.22152
FBgn0037000	ZnT77C	4.0347	4.08675	3.37416	3.44889	3.60304	4.41251	4.95226	5.08831	4.5527	4.94766	4.49228	5.0307	5.2061	4.99141	5.55396	4.57125	5.26619	5.15143	4.73197	5.05016	5.23639	5.737	3.60243	3.90469	4.58391	5.72344	5.05377	5.08985	4.57206	4.95506	3.84342	3.79192	5.50946	5.4349	5.18736	6.00703	5.63892	5.03141	5.17256
FBgn0037001	ND-39	7.13459	7.16433	6.98171	7.18292	7.03653	6.21656	6.27922	6.2936	6.3458	6.58186	6.54484	7.08646	6.77684	6.89009	6.60368	6.78341	6.94151	7.15723	7.00032	6.67558	6.75642	6.83683	6.95861	6.82588	6.61998	6.52767	6.76392	6.03774	6.13627	6.299	6.0238	6.18225	6.8967	7.30267	6.446	6.31269	5.85975	6.99626	6.68694
FBgn0037007	CG5059	8.11789	8.67266	8.42119	8.38279	7.95301	7.40645	8.46111	9.05965	8.14214	8.56529	8.30972	8.41719	7.88884	7.87737	7.90674	7.15589	8.44961	9.26872	9.00174	8.56501	8.91147	9.51319	8.33017	8.28998	7.2615	9.50245	9.26821	8.9287	6.36594	8.0983	7.42724	7.15119	6.47117	5.26305	6.67375	8.23112	8.71162	8.0374	8.22589
FBgn0037008	mTerf3	3.18807	3.41536	3.34197	3.23156	3.39436	3.7405	3.48015	2.7962	3.74936	3.47137	3.90298	2.83274	3.07337	3.30837	3.13625	3.09065	3.83583	3.6464	3.79625	3.52509	3.55998	3.15487	3.67793	3.40609	4.43404	3.26953	3.7034	3.36828	4.33451	4.02551	3.84654	4.28562	3.78087	4.47147	3.24003	3.20354	3.01783	3.18239	3.09535
FBgn0037009	CG5104	4.4359	4.32679	4.48649	4.35228	4.72182	5.23656	5.3087	5.2637	5.23974	5.36423	5.49995	4.99249	4.56853	4.27286	4.20524	4.47071	5.13971	5.33328	5.08869	4.99233	5.08855	5.06351	4.11551	4.23172	5.40541	5.21198	5.61366	5.15393	5.16342	5.38832	4.69987	4.5318	4.91072	4.71851	4.4497	4.51474	4.03809	4.45026	4.04509
FBgn0037011	CG4858	4.70747	5.13781	4.20566	4.74492	4.67822	3.18014	3.61227	4.1088	3.54103	3.98749	3.72	4.19128	4.04255	3.79009	4.4151	3.64808	3.91414	4.53653	4.29759	3.98939	3.8439	4.64183	4.20501	4.27734	4.16874	4.95194	4.57227	4.13171	3.66582	3.74599	3.87129	4.04583	3.27957	4.31457	2.8851	3.87415	3.17852	4.80084	4.81273
FBgn0037012	Rcd2	-0.955998	-1.52306	-1.91501	-1.93496	-1.31537	-0.765573	0.780822	1.20651	0.313123	0.972441	-0.0247289	0.714698	0.596341	-0.318771	0.227678	-0.614003	-0.833163	-1.47903	-0.402864	-1.32192	-1.40994	-0.516578	-1.88739	-1.92588	-0.380602	2.22704	0.779354	1.81612	-1.10126	0.319593	-0.0806401	0.0976665	-1.51978	-0.990909	-2.35292	1.07987	0.31701	0.367762	0.209241
FBgn0037014	CG13251	0.660932	1.08753	0.870544	0.81348	1.07293	0.929432	1.69911	2.47813	1.49807	0.867798	0.719739	0.805667	0.710934	-0.123266	0.700935	-0.614003	0.184671	0.736392	0.774754	0.134118	0.835658	1.67671	0.770487	0.943522	-2.67912	1.2227	1.39423	1.93759	-3.74586	-0.746452	1.62867	-0.188753	-3.74586	-3.74586	-3.74586	-1.36484	-1.5786	0.507706	1.0408
FBgn0037016	CG13252	-0.240939	-2.49763	-0.546749	-0.883601	-0.39245	0.854563	0.498076	-0.940124	0.661247	0.426953	1.18639	1.78951	1.59058	2.13081	1.5538	1.46699	1.47188	2.11683	0.774754	2.45099	2.66943	1.59386	0.850979	1.44122	1.10787	0.577379	1.79901	1.19158	1.3774	2.02607	1.24898	0.854905	3.67866	3.27543	3.60829	3.42514	3.88977	1.89607	1.87958
FBgn0037017	CG4074	3.61754	4.22236	2.88651	3.6944	3.12347	1.19521	2.01781	3.85503	1.55467	3.13618	1.60622	3.3636	3.35908	2.69466	3.62006	2.65663	2.84778	3.81901	3.61545	3.06989	2.99482	4.08579	3.07499	3.04641	1.84126	4.61897	3.71681	3.55886	2.47418	2.07153	2.73094	2.32767	2.1576	1.6372	2.12344	3.67149	3.54306	3.80808	4.26166
FBgn0037018	CG4042	4.30257	4.00005	4.07142	3.96586	3.79895	2.79598	1.716	1.64725	2.2467	2.17052	2.20692	3.17173	3.35908	3.74071	3.52271	3.72811	4.91903	4.24373	4.14285	4.47288	4.38876	3.58845	4.52423	4.44165	3.99136	2.73882	2.39046	2.82796	4.39841	3.16736	3.29914	3.64412	4.47544	5.52942	4.50208	3.78255	3.23279	3.05699	3.35035
FBgn0037019	Pex16	6.15557	5.90653	6.30996	6.18922	6.20257	6.48774	6.48221	5.90179	6.50267	6.61709	6.78318	5.86071	5.65839	5.91796	5.69394	6.03831	6.17929	6.31453	6.01593	5.94673	6.19986	5.76093	6.31678	6.28439	6.25798	5.43814	6.40255	5.90146	6.14516	6.22129	6.10625	6.34441	6.08907	5.93267	5.69688	5.4645	5.30871	5.68281	5.39384
FBgn0037020	Pex14	5.89551	5.74859	5.96813	5.91448	5.94878	6.56413	6.65468	6.68952	6.6854	6.8435	6.85068	6.77227	6.47475	6.44617	6.29673	6.30256	6.20201	6.45668	6.35886	5.93472	6.12073	5.95288	6.10881	5.96873	6.53811	6.67129	6.67999	6.50315	6.30453	6.52483	6.359	6.43233	6.62967	6.66148	6.08903	6.08411	6.19568	6.6243	6.34003
FBgn0037021	CG11399	6.83781	6.35805	7.11703	6.69581	6.62141	7.17379	6.44535	5.68287	6.55621	6.47627	6.88521	6.37685	6.74441	6.93776	6.7319	7.15727	7.59351	6.15107	7.07226	7.63242	7.04721	6.09992	7.22087	7.12703	7.84508	5.79195	5.6819	6.40425	8.25646	7.3603	7.65029	7.90103	7.38998	6.52154	7.43161	6.87641	6.87704	5.82256	6.23231
FBgn0037022	CG11396	3.78457	4.75151	3.34197	3.8365	3.51078	0.663095	0.903809	2.60576	0.356219	1.97027	0.62486	2.23362	2.30713	2.10178	3.3594	1.86779	2.74678	3.50188	3.15262	2.71892	2.51296	3.8695	3.00635	3.02651	1.48957	4.05297	1.58175	3.23244	2.86727	1.1402	2.42314	1.97383	1.71659	3.09421	2.01224	3.02043	2.08367	2.8751	3.55227
FBgn0037024	tzn	7.23161	6.92158	7.21728	7.2447	7.28139	7.0052	6.83358	6.43894	6.91216	7.02819	7.20926	7.2251	6.96106	7.18562	6.77128	7.21792	7.24234	7.24903	7.08052	6.93219	6.98039	6.61647	7.15997	7.05149	7.20118	5.84739	6.73785	6.14162	7.04761	6.90929	6.5617	6.96089	7.35381	7.86216	7.09123	6.57253	6.21939	6.68407	6.22942
FBgn0037025	Spc105R	5.77387	5.67908	5.78374	5.58702	5.47531	6.80685	5.90799	5.27142	6.29617	5.67162	6.12189	5.3732	6.12097	6.0505	6.28391	6.76275	4.98905	4.05436	4.62707	5.4795	5.13679	4.79108	5.70538	5.9102	6.36611	4.22004	4.40843	6.08734	7.13416	6.7413	7.18874	7.52722	5.71601	5.73012	6.94893	6.48933	6.8945	6.07968	6.38428
FBgn0037026	CG3634	4.39869	4.01537	4.11016	4.10562	4.07589	5.34537	5.02858	4.15405	4.94205	4.90202	5.01614	4.40518	4.80298	4.81481	4.72183	5.37074	4.95652	3.80734	4.54798	5.04408	4.58897	4.38583	3.8928	4.12346	5.68024	4.30978	4.12142	4.96886	5.93963	5.74114	5.40336	5.42659	5.88331	6.16657	5.72801	5.3623	5.29603	4.15533	4.34507
FBgn0037027	HIPP1	6.38284	6.04812	6.44867	6.24363	6.15301	7.98792	7.21016	6.24737	7.38925	7.02895	7.44824	7.27172	7.62449	7.83775	7.50863	8.04044	7.30545	5.62341	6.9056	7.26739	6.6535	5.94246	6.5063	6.65763	8.2623	6.1578	5.76813	7.11626	8.57557	8.28798	7.7713	8.18002	8.55249	8.85059	8.46913	7.99849	7.87578	7.12342	7.17303
FBgn0037028	CG3618	5.77193	5.43653	5.34622	5.44562	5.93803	6.50467	6.56783	6.48061	6.57913	6.24971	6.16608	5.15124	4.9043	4.69679	4.41147	4.50573	5.89168	6.34713	6.04701	6.2733	6.74022	6.83795	5.20464	5.3093	5.42609	6.24212	6.27921	6.2932	5.58295	6.33672	5.59569	5.37058	3.92177	3.42685	4.88405	5.22079	5.07992	4.69866	4.22968
FBgn0037031	CG11456	3.54672	2.71545	3.44658	3.3641	3.238	3.82463	3.45522	2.45119	3.39884	3.32093	3.79091	3.40783	3.67363	4.31141	3.75762	4.11867	4.71053	3.66591	4.10143	4.63013	4.48263	3.35052	4.07699	3.98938	4.72636	2.25409	3.2479	3.28571	4.99649	4.43213	4.05262	4.26408	5.60428	6.00747	5.50614	4.63119	4.67209	2.65192	3.18863
FBgn0037044	Pdss2	4.54439	4.99823	4.2439	4.67624	4.4027	3.44545	3.19716	4.42718	3.25254	3.89733	3.2755	4.51485	4.65337	4.21075	4.7145	3.84894	4.14817	4.62226	4.43125	4.18277	3.89357	4.85474	4.38924	4.39066	4.29704	4.69496	3.93325	3.90366	4.04618	3.65435	4.10833	3.89828	3.8686	4.69681	4.02112	4.29024	4.01117	4.92931	5.02728
FBgn0037045	CG10584	4.12254	3.9689	4.38748	3.99717	4.08148	5.05341	4.81599	4.13443	4.77146	4.87359	5.14282	5.10124	4.9267	5.15818	4.80146	5.13667	4.5344	4.09811	4.20106	4.35654	4.35369	3.78332	3.97591	3.97906	5.26857	4.24721	4.706	4.5102	5.12436	5.26981	4.70332	5.07729	5.57849	5.69772	5.48807	5.19012	4.91754	4.724	4.5215
FBgn0037046	CG10581	0.592266	1.76112	0.414362	0.679532	-0.39245	-3.22912	-3.74586	-2.80335	-2.4146	-3.74586	-3.19126	-2.20452	-3.24079	-2.62768	-1.54812	-3.74586	-1.08071	-0.770827	-0.492279	-0.890344	-1.06817	0.0784446	-0.668448	-0.56024	-2.67912	-1.75614	-3.74586	-2.61778	-2.28587	-3.74586	-3.74586	-3.22902	-3.74586	-3.74586	-3.12101	-2.11149	-2.01129	-3.21895	-2.15359
FBgn0037050	ICA69	4.15861	4.85224	3.66612	4.41052	4.25225	0.663095	2.12283	3.58868	2.33552	2.43141	1.31352	3.07752	3.26843	2.55168	3.40017	2.24468	3.30717	3.93613	4.00262	3.34538	3.4514	4.41929	3.71783	3.61153	1.18756	4.57137	3.33741	2.73526	-0.854323	1.4466	1.72685	1.38486	0.0756306	0.517871	-1.06318	2.63051	2.53616	4.424	4.28408
FBgn0037051	CG10565	9.2752	9.34619	9.27402	9.34572	9.42467	9.12428	9.2339	9.25427	9.28229	9.16442	9.0399	9.5119	9.20168	9.1761	9.08014	9.10581	8.49314	9.10696	8.76993	8.84534	9.18605	9.29185	9.36783	9.30141	8.16415	9.12065	9.29695	8.9399	8.0656	8.61472	8.88091	8.66105	8.06105	7.43572	8.4138	8.65602	8.59103	9.65709	9.3801
FBgn0037057	CG10512	-1.30312	-1.52306	-1.01762	-1.37262	-1.2024	-0.688905	-1.91239	-3.74586	-2.73808	-3.19946	-1.23804	-3.74586	-1.49103	-3.74586	-1.43949	-1.84251	-0.43772	-2.92821	-0.587605	-0.66092	-1.61693	-2.26286	-0.277639	-0.730409	-0.23495	-2.61583	-3.74586	0.391602	0.321061	-0.298014	0.179259	0.261222	-0.876745	-0.990909	-0.946254	-2.37939	-1.40283	-3.74586	-2.89299
FBgn0037060	CG10508	-0.372014	-0.768131	-0.394385	-0.726561	-0.111732	-1.74046	-0.713935	-1.03851	-1.7342	-1.25931	-1.6478	-2.20452	-1.93226	-3.27052	-3.30357	-2.50073	-0.526889	-1.0819	-0.587605	-1.02037	-0.92352	-0.611707	-0.22168	-0.56024	-2.34421	-0.272929	0.970556	-1.99253	-2.62991	-2.28686	-2.57457	-0.765262	-2.70951	-3.74586	-3.74586	-3.13598	-2.63223	-1.71522	-2.89299
FBgn0037061	CG12975	3.15274	3.86783	3.11954	3.40287	3.08504	1.02357	1.74918	2.97074	1.55467	2.11445	1.57272	2.49284	2.67499	2.60783	3.20061	2.71016	3.47158	3.49462	3.67827	3.19967	2.68079	3.51154	2.81896	2.74732	2.51217	4.39427	3.1326	3.58033	2.50768	2.24026	2.27336	2.02025	3.1455	3.28603	3.34128	3.5219	3.40809	3.16135	3.59594
FBgn0037063	CG9391	3.26729	2.93764	3.46163	3.33321	3.238	3.50786	2.46998	1.34953	2.94899	2.41293	3.00111	3.19996	3.67009	3.89818	3.49561	4.18228	4.06288	3.06573	3.65243	3.88429	3.16628	2.61847	3.82467	3.83775	4.53143	0.985089	1.45949	3.11226	4.7851	3.80997	3.8277	4.04863	4.87458	5.60017	4.94019	4.16337	3.96383	2.47563	3.11049
FBgn0037065	CG12974	0.189234	0.457567	-1.01762	0.401779	0.598924	-0.0871585	0.874031	2.08128	0.997002	1.16138	-0.0769432	0.000371728	-0.123129	-0.813387	0.353793	-0.772796	-0.526889	-0.515073	-0.163722	-1.02037	-0.560398	-0.611707	0.20314	-0.482135	-0.459342	2.09863	1.89648	1.64322	-2.62991	0.36898	1.13097	-0.35656	-3.13656	-2.46041	-2.68644	-0.593357	-0.748855	0.367762	0.171254
FBgn0037068	Cpr78Cb	-0.856658	-0.275072	-1.01762	-1.37262	-0.591506	-0.765573	0.332781	0.841909	-0.031084	0.229944	-0.43749	1.09734	0.103567	-0.21771	0.323282	-0.772796	-0.127678	0.20722	0.103714	-1.32192	-0.36084	0.404377	-0.826409	-0.408042	-1.17877	0.985089	0.829582	0.342167	-3.08257	-0.644919	-0.458261	-1.02325	-1.69168	-1.98204	-3.12101	-0.432	0.366391	0.404041	0.0508968
FBgn0037069	Cpr78Cc	-0.856658	-1.52306	-1.13352	-1.77254	-0.217558	-0.18908	-0.12747	0.0517929	-1.03227	-0.681158	-0.245983	-0.413066	-0.965813	-1.45236	-1.07198	-1.04951	-1.22248	-0.770827	-0.318668	-1.50019	-1.85867	-0.427334	-1.88739	-0.923368	-1.47341	0.12887	-0.833914	-0.200991	-3.74586	-2.28686	-2.11971	-1.22505	-1.88686	-2.46041	-3.74586	-2.11149	-1.40283	-0.212279	-1.41516
FBgn0037070	CG11309	1.87798	2.43456	1.90098	1.72931	1.74303	3.01234	1.94807	0.973948	2.34625	2.11445	2.00823	1.58213	3.04634	3.20294	2.54862	3.40543	3.18614	1.48685	2.82263	2.9707	1.84615	1.774	2.39564	2.19036	4.47432	2.0062	1.77357	3.08246	4.61367	3.57239	3.67794	3.60658	4.61574	5.48639	4.51489	3.74507	3.37831	1.56861	2.41468
FBgn0037071	CG7632	4.99531	5.14479	4.7807	4.96097	4.82037	6.59752	6.5438	5.64077	6.5797	6.73659	6.90511	5.02756	5.63862	5.68169	5.55478	6.04353	5.34527	4.7374	5.28983	5.24847	4.96853	4.89422	4.45295	4.68536	6.52985	5.59049	5.95508	6.04837	6.3705	6.49316	6.18115	6.41016	6.30458	6.51197	5.89502	5.71447	5.48254	5.46185	5.39898
FBgn0037073	Tsr1	8.05529	7.91768	8.17262	8.07295	8.14971	8.41958	8.48239	8.35081	8.5743	8.74637	8.75971	8.49499	8.14694	8.33247	8.02491	8.14479	8.03461	8.33729	8.09435	7.97745	8.17962	8.07603	8.29193	8.23142	8.11213	8.40104	8.53553	8.19501	7.95763	8.31894	8.27177	8.38932	7.981	7.7546	7.78315	7.73115	7.61704	8.53832	8.21046
FBgn0037074	CG7324	7.17697	6.80604	7.49363	7.1383	7.30666	8.25922	8.16477	6.96418	8.18124	8.22882	8.46885	6.94522	7.16078	7.18158	7.20746	7.72281	7.89408	7.47278	7.25337	7.58883	7.81737	6.86249	7.32435	7.45075	8.12378	6.20621	7.78228	7.72225	8.06231	8.33921	7.81002	8.10073	7.96887	8.14557	7.70569	7.2171	7.17343	6.64529	6.65762
FBgn0037076	ebd2	4.04116	4.96546	3.94141	4.24255	3.67134	2.07591	2.11011	3.58868	2.56409	2.56291	2.00823	3.12539	3.06261	2.88847	2.96894	2.61715	3.38256	4.12656	4.07054	3.84282	3.62612	4.61582	3.87366	3.6204	2.18979	3.71622	2.74473	2.7637	2.84996	2.01059	2.49655	2.4849	2.99768	1.97531	3.41963	3.27542	3.7756	3.0796	3.42892
FBgn0037081	barc	5.5017	5.62516	5.38622	5.34633	5.29343	6.27455	5.20787	5.00277	5.60503	5.07797	5.51986	4.75444	5.81152	5.87428	5.92865	6.20005	5.62038	4.59876	5.35377	5.58108	5.31323	5.14761	5.36399	5.40104	6.22452	4.75773	4.31455	5.12864	6.66706	6.11313	6.07264	6.41614	6.03408	6.1723	6.33774	5.90213	6.12391	5.30521	5.65266
FBgn0037082	CG5664	4.92376	4.92221	5.15877	4.98814	4.87449	5.88704	5.84607	5.21782	5.81268	5.94351	6.13916	5.62189	5.89115	5.96239	6.06051	6.42252	5.43949	4.77083	5.05949	5.2073	5.14911	4.78642	4.87481	5.13903	6.32925	5.08216	5.22773	5.71258	6.20594	6.36742	5.74543	6.11232	7.05127	7.02297	6.76715	6.24045	5.85867	5.51672	5.49052
FBgn0037084	Syx6	5.57915	5.49564	5.84148	5.47017	5.51715	4.12461	3.6435	3.92849	3.46432	3.52826	3.59207	3.9633	4.57611	4.67231	4.57579	5.23647	6.05901	4.74047	5.47961	5.64145	5.75875	4.6521	5.57618	5.79041	5.10889	4.33216	3.88062	4.1747	5.66565	4.3015	4.75908	4.92549	5.69652	5.87061	5.88519	5.094	5.14857	4.11212	4.66679
FBgn0037085	Neu2	6.80025	6.25142	7.19305	6.77677	6.98826	6.80685	6.86182	6.09037	7.13771	6.87253	7.34288	7.59868	7.50921	7.82429	7.56044	7.50267	7.41873	7.05856	6.66445	6.82327	7.45875	6.15966	7.07873	7.30589	6.85727	3.63624	4.65816	5.01887	6.87173	7.18654	5.96969	6.55171	7.13124	5.04157	7.32767	7.17426	7.02612	6.8767	6.38065
FBgn0037086	CG7202	-0.00987838	-0.336003	0.142676	0.0574873	0.207362	-1.33792	-1.91239	-1.83298	-1.9274	-0.762818	-1.12378	-0.282378	-0.334229	-0.96898	-0.652641	-0.540714	-0.199168	0.524717	0.735907	-0.209314	-0.457171	0.303698	-0.167811	0.224849	-3.11606	-1.99	-0.0193704	-1.75883	-2.28587	-2.00937	-1.77441	-1.74019	-2.38042	-3.18105	-3.12101	-1.09939	-3.08416	-0.903535	-1.81178
FBgn0037087	CG7519	6.30049	6.08926	6.25773	6.35218	6.42494	6.10727	6.23011	6.07354	6.2129	6.41492	6.48869	6.67408	6.24621	6.31843	6.02066	6.32663	6.24136	6.59713	6.44944	6.11392	6.15168	6.24443	6.45571	6.34189	6.33437	6.2311	6.78793	6.0113	5.97797	6.20863	6.17122	6.17136	6.51323	6.43485	5.99802	6.0123	5.71951	6.67204	6.27994
FBgn0037092	M6	1.27873	1.65552	1.3083	1.47814	1.37552	1.78474	2.64768	2.82446	2.01084	1.95758	1.65505	2.61526	2.37822	2.36878	2.38099	2.09174	2.5537	3.14202	3.20334	3.07785	3.11695	3.55051	1.63634	2.07883	2.48088	4.15336	3.72346	4.32541	1.98066	2.62271	2.38927	1.83788	4.56172	4.38532	4.35032	3.81508	3.73858	2.20451	2.39009
FBgn0037093	Cdk12	8.62804	8.24029	8.93899	8.5187	8.81972	9.36329	9.48293	8.87942	9.47759	9.38174	9.50523	8.66382	8.5221	8.75657	8.64413	8.94028	8.42288	8.58992	7.99091	8.36836	9.06514	8.41608	8.82614	8.9033	8.37172	7.85319	8.75182	8.58677	8.27299	8.84091	8.72098	8.89488	7.65795	7.15104	8.30926	8.11817	8.04551	8.47325	8.22965
FBgn0037094	CG7611	8.36959	8.60589	8.34085	8.35902	8.4273	8.28618	8.53878	8.77546	8.475	8.52096	8.30606	8.34825	8.07939	7.99801	8.18088	7.89407	7.75471	8.39202	8.14063	7.95221	8.31634	8.67841	8.43589	8.35177	7.11506	8.53371	8.34012	8.05389	6.991	7.7311	7.86976	7.69914	6.6291	5.46671	7.02295	7.63281	7.40411	8.54468	8.36095
FBgn0037098	Wnk	4.29178	5.06897	4.0812	4.34787	4.46174	4.11395	4.12961	5.49561	4.31127	4.06349	3.2807	3.98617	4.63535	4.37549	4.84641	4.38632	3.28114	3.65944	3.42711	3.65857	3.96036	4.93266	4.01137	4.223	3.55873	4.64219	3.54707	4.54885	4.71035	3.61906	5.03712	4.62299	3.99093	3.75539	4.72122	4.94216	4.85404	4.72937	5.24292
FBgn0037102	CRIF	6.58411	6.4939	6.64446	6.69798	6.64046	6.26314	6.26351	6.153	6.30376	6.53511	6.50377	6.54856	6.23847	6.45672	6.16314	6.42653	6.09027	6.44449	6.20202	5.9608	6.20183	6.03271	6.45786	6.4867	6.00473	5.97683	6.55027	5.78605	5.99185	6.09673	6.1681	6.39923	6.41599	6.08618	6.11112	5.9723	6.42273	6.5549	6.18662
FBgn0037105	S1P	2.88497	3.85766	2.95904	3.02614	3.12347	1.31175	1.97637	3.70347	1.62684	1.83803	0.997325	2.97018	3.45675	2.60783	3.71125	2.75451	2.99917	3.51629	3.65764	3.06989	3.25256	4.58665	2.54021	2.53834	2.64042	4.36975	2.59305	3.92899	2.70348	2.15836	2.6898	2.20241	2.74297	3.28603	2.59795	4.37993	4.02662	3.55333	4.06594
FBgn0037106	CG11307	7.45953	7.50503	7.40975	7.66792	7.67153	7.2338	7.42369	7.38712	7.32833	7.50158	7.53804	7.62988	7.40853	7.35181	7.14341	7.36671	6.96368	7.37392	7.16382	6.81674	7.0576	7.10943	7.48904	7.40845	6.7672	7.43997	7.73735	6.95605	6.59747	6.97357	7.18072	7.09537	7.09243	6.76934	6.8694	6.94322	7.06497	7.76492	7.44537
FBgn0037108	Alg11	3.41873	3.37791	2.85645	2.86885	2.60799	3.21547	2.69954	3.16008	2.79306	2.5204	2.75452	2.58988	3.11559	3.19838	3.18796	2.98914	3.91837	3.389	3.67314	3.81449	3.57832	3.92563	3.06939	3.12961	4.21701	3.36567	2.24998	4.27031	4.56942	3.68879	3.62435	3.56803	3.76433	5.3691	4.16128	3.98192	3.56966	2.40578	2.81649
FBgn0037109	MED1	7.31487	6.90933	7.62482	7.10896	7.3356	7.8265	7.70603	6.58498	7.68223	7.67441	7.90214	7.20086	7.2983	7.61845	7.55573	8.06871	7.38322	6.98668	6.74919	7.35727	7.5102	6.65975	7.48168	7.5641	7.65052	5.73429	6.50463	6.85227	7.94444	7.7577	7.59912	7.92315	7.79225	7.73611	7.89243	7.37063	7.05982	6.90071	6.94404
FBgn0037110	ORMDL	1.36358	1.91286	1.01363	0.81348	0.881172	0.828718	0.242442	0.391122	-0.031084	-0.460716	0.451389	1.36	2.16359	1.92519	1.88153	1.74127	1.9561	1.42712	1.57706	1.56424	0.300292	1.20468	1.33428	1.31565	2.30147	0.919023	-0.685446	1.7979	2.51867	1.24972	2.27336	1.92586	2.93255	3.88312	3.11778	2.32651	2.58912	1.51985	1.81945
FBgn0037116	Als2	3.83373	2.66192	3.64429	3.22196	2.67607	3.84411	2.56623	0.464803	3.31394	2.78749	3.32161	2.62361	3.80198	3.87834	3.67848	4.70534	4.74189	1.84739	3.71369	5.15366	3.21398	1.50596	3.79784	3.60259	5.15091	-0.52546	0.498068	3.49243	6.1174	4.61468	5.06018	5.07454	5.71923	5.42414	5.70137	4.98209	4.80787	2.53409	3.34183
FBgn0037117	CG11248	5.8512	5.52485	6.13395	5.74794	5.80501	6.53446	6.21979	5.22048	6.28576	5.93057	6.39177	5.62917	5.78397	6.07872	5.95688	6.39243	6.35725	5.48928	5.44541	6.01885	6.53251	5.42878	6.18518	6.29414	6.48061	4.56599	4.63716	5.21699	6.68365	6.69304	6.12695	6.73814	6.50018	5.7599	6.67546	6.17069	6.19397	5.41484	5.47013
FBgn0037120	CG11247	3.92381	4.38458	4.04501	4.01118	3.62234	4.54142	3.58496	3.62931	3.65328	3.36485	3.81618	4.10138	5.013	5.01367	4.8952	5.3648	4.65587	3.91997	4.64291	4.67283	4.08103	4.5265	4.12633	4.04649	5.21886	4.05682	3.8198	4.18175	5.56715	4.77212	4.79186	5.05237	6.09818	6.1478	6.17866	5.6313	6.04365	4.11212	4.89223
FBgn0037121	Rpb8	4.90972	4.9749	4.72147	4.74659	4.67453	4.2443	4.40678	4.55076	4.314	4.68436	4.70242	4.91458	4.78347	4.8487	4.73058	4.5588	4.79804	4.99051	4.75401	4.56644	4.57381	4.77941	4.59021	4.60935	4.93123	5.21886	5.41003	4.79605	4.57733	4.73963	4.44558	4.76607	4.99996	5.24686	4.60147	4.65833	4.60167	5.13757	4.92827
FBgn0037134	CG7407	3.78841	3.30495	4.05827	3.70822	3.65644	4.82574	4.44526	3.8098	4.56424	4.28793	4.58551	4.18565	4.12496	4.39158	4.08536	4.04022	5.17901	4.54709	4.58397	4.73208	5.05402	4.40114	3.6369	3.91555	5.22832	3.32798	3.61308	3.68317	5.12076	5.11196	3.70572	4.32775	5.39055	5.40237	5.24383	4.7683	4.26009	3.20827	3.18863
FBgn0037135	CG7414	8.5375	8.50133	8.42071	8.46487	8.44894	8.67685	8.77564	8.84015	8.77349	8.85686	8.73307	9.1823	8.87725	8.88595	8.72887	8.64368	8.1909	8.58971	8.34422	8.37746	8.5876	8.65433	8.51471	8.58481	7.87146	8.73087	8.72326	8.56066	8.00213	8.42527	8.39208	8.33267	8.02614	7.56869	8.15788	8.37235	8.07597	9.02859	8.77659
FBgn0037137	Nopp140	9.32952	9.71668	9.5147	9.50153	9.38482	9.92556	10.1652	10.1959	10.063	9.02073	8.67419	9.7383	9.45062	9.34346	9.46211	9.28956	8.26271	9.12014	8.63722	8.57631	9.16787	9.71909	9.33693	9.22134	7.87948	9.43388	9.45066	9.23336	7.47837	8.34289	8.82054	8.23164	6.66462	5.87676	7.70848	8.85571	8.82897	9.76482	9.76591
FBgn0037138	P5CDh1	5.17039	4.8454	5.28968	5.12069	4.93439	3.97653	2.86762	1.93339	2.89887	2.46766	3.21164	3.50604	4.09361	4.43296	3.98904	4.79123	5.8189	5.18788	5.53582	5.62252	5.41878	4.66484	5.51368	5.44793	4.87015	1.90744	3.99508	3.75576	5.22681	3.57765	4.75244	4.60597	5.56542	6.1565	5.76063	5.01746	5.04622	3.19797	4.08394
FBgn0037141	DNApol-eta	3.1104	3.72226	2.87156	3.00389	2.98123	2.78929	2.79797	3.31255	2.83936	2.90453	2.63788	3.45074	3.54822	3.41057	3.71713	3.28964	2.90003	3.00573	2.78507	2.68803	3.15002	3.57231	3.00635	3.38018	2.41618	3.18069	2.63603	3.17713	2.62425	2.74933	2.79701	2.89928	3.21409	3.20453	2.92402	3.25778	3.24604	3.45733	3.62434
FBgn0037142	CG14562	4.83924	4.66086	5.33536	4.917	4.79508	5.52811	4.46037	2.7962	4.73519	4.18824	4.82841	3.76221	4.74364	4.9114	4.77211	5.14641	5.77644	4.19531	4.95555	5.63742	5.32052	4.29695	4.85705	5.06454	6.32705	2.69013	2.3566	3.97025	6.639	5.92986	5.84483	6.16428	6.12757	6.27834	6.09841	5.53697	5.41668	4.07322	4.37671
FBgn0037144	CG7458	2.83384	2.097	3.06142	2.65707	2.70532	4.40378	3.77015	1.82565	3.93847	3.43062	4.04106	3.80693	4.35824	4.55937	4.13671	4.85032	4.38352	2.07851	3.3456	4.20112	3.4042	1.8827	2.89053	3.04641	5.16246	0.442796	1.824	2.9972	5.12795	4.8611	4.25658	4.64722	5.59378	6.16154	5.45788	4.81326	4.47794	3.12377	3.20282
FBgn0037149	CG14561	7.20993	7.12389	6.99901	7.34932	7.27683	7.75926	8.29618	8.18546	8.18236	8.53691	8.24888	8.1655	7.75752	7.55069	7.31531	7.1047	7.05244	7.70704	7.41002	7.02215	7.16515	7.47472	7.32082	7.23214	7.75993	8.55613	8.44554	7.90358	6.41972	7.77927	7.77068	7.54345	6.68893	6.78671	6.22225	7.07201	6.8797	8.11844	7.75744
FBgn0037150	CG7133	7.01631	7.05993	6.95801	7.1611	7.25134	6.93009	7.01207	6.98233	6.94296	7.17727	7.08184	6.76709	6.43987	6.41159	6.21962	6.47206	6.69148	7.10933	6.93965	6.53943	6.86934	6.86691	7.09052	6.97395	6.27556	7.10924	7.30982	6.747	6.35908	6.70811	6.83606	6.6896	6.05633	5.37034	6.0053	6.18165	6.0303	6.91571	6.526
FBgn0037151	CG7130	2.70968	2.95046	2.11925	2.67126	2.47843	1.7576	2.03136	2.72301	1.8392	2.74381	2.12839	2.72032	2.70295	2.19637	2.60043	2.56829	1.53933	2.76159	2.54776	1.83254	1.58103	2.85921	2.12054	2.2257	2.89109	3.52405	3.56941	3.28571	2.94268	2.98931	3.55731	2.80299	3.1455	4.37294	3.04901	3.10177	2.87158	3.15071	3.45286
FBgn0037153	olf413	-1.1779	-0.686513	-2.40417	-2.11801	-1.71958	-2.84945	-1.71845	-0.679779	-2.15053	-1.51828	-2.22228	-3.18254	-1.62366	-2.18454	0.497356	-1.39219	-3.07352	-2.92821	-1.52589	-1.70363	-1.85867	-0.263876	-2.07297	-2.41332	-2.07258	0.813882	-0.833914	2.55173	-3.08257	-0.973848	-1.6285	-1.59317	-3.74586	-3.74586	-3.12101	0.879171	0.10062	-1.19761	-0.772834
FBgn0037156	CG11523	5.85487	5.29174	5.97339	5.93005	6.08508	6.34576	6.28418	5.90179	6.32018	6.13039	6.3248	6.51525	6.05267	6.12335	5.55396	6.08319	5.68633	6.18641	6.17414	6.00115	6.31735	6.17844	6.16696	5.84351	5.72098	5.39171	6.49493	5.54245	5.66936	5.94419	5.6839	5.53847	5.54741	5.1802	5.58961	5.67736	5.72426	6.15013	5.6884
FBgn0037163	laza	-1.06269	-0.160426	-1.13352	-0.228263	-1.2024	-1.22535	-1.25656	-2.02135	-1.14795	-1.25931	-1.01791	-0.634392	-1.49103	-1.05356	-1.54812	-1.39219	0.48755	0.276556	-0.318668	0.251459	0.914769	0.404377	-1.20614	-0.144715	0.0754747	-0.620517	-0.314305	-0.725434	0.161857	1.08215	-0.458261	-0.688591	-2.11264	-2.7762	-1.19043	-1.36484	-1.10488	-2.0659	-1.66712
FBgn0037182	ArfGAP3	7.48461	7.39068	7.60235	7.59095	7.44668	7.72814	7.87669	7.83269	7.85345	7.94882	7.91598	8.20259	7.86603	8.00635	7.71496	7.88973	7.45411	7.82022	7.62824	7.43492	7.74818	7.71051	7.67465	7.72916	7.08025	7.78934	7.95979	7.56718	6.98606	7.47294	7.48601	7.48517	7.42788	6.48863	7.47419	7.64162	7.54213	8.20774	7.92446
FBgn0037183	CG14451	0.81953	1.43621	0.642902	0.93604	0.32511	-2.08887	-1.39472	0.534902	-0.825505	0.142935	-1.12378	-0.483135	-0.278488	0.0488789	-0.536172	-0.691216	-0.0595635	0.876973	0.220881	0.460889	0.708211	0.994661	0.282681	0.663266	-2.07258	1.3026	0.0669109	-0.2762	-2.00827	-1.57646	-0.284203	-1.33763	-0.0358173	0.196724	-0.555137	-0.219462	-0.647346	0.0845148	0.0921418
FBgn0037184	CG14450	4.90795	4.96388	4.95396	4.7682	4.74137	5.0224	4.9469	4.47031	4.77742	4.93962	5.17388	4.64783	4.99474	4.89316	4.94113	5.09703	4.82981	4.56452	4.48788	4.60002	4.60098	4.50398	4.71732	4.8109	5.25013	4.31942	4.33208	4.26036	5.2335	5.01446	4.74409	5.29824	5.14437	5.55156	5.04454	4.84314	4.95636	4.64851	4.70052
FBgn0037185	CG11367	5.0036	4.46268	5.12449	4.87778	5.00667	6.06431	5.8895	5.0074	5.83379	5.71845	6.01136	5.33171	5.40113	5.4755	5.31903	5.7061	6.12086	5.37141	5.4574	5.74639	5.93158	5.1817	5.03699	5.2303	6.24329	4.4712	4.80347	5.36665	6.13805	6.24298	5.37119	5.74002	6.3322	5.73012	6.27665	5.79921	5.69315	4.724	4.44397
FBgn0037186	CG11241	5.69624	6.04738	5.89699	5.92414	5.70989	5.06591	5.0218	5.08247	4.91888	5.3774	5.22059	4.59142	4.39513	4.31141	4.17566	4.11584	5.12515	5.61004	5.40264	5.38956	5.71245	5.43772	5.44834	5.51374	5.17065	5.77103	6.04552	5.34485	5.04102	5.28758	5.18757	5.32392	4.38907	3.99076	4.35318	4.26398	4.39411	5.31715	4.90386
FBgn0037188	CG7369	5.12706	5.29426	5.18017	5.29572	4.8103	5.0295	3.96282	4.83404	4.16138	4.37879	4.03492	4.63548	5.48505	5.13686	5.22932	5.50985	5.74226	4.94065	5.71129	5.94999	5.10129	5.56959	5.41453	5.24903	6.02656	5.40232	5.0298	5.1066	6.34525	5.25182	5.81883	5.91299	6.18151	6.12952	6.31888	5.92746	6.09582	5.18265	5.6027
FBgn0037199	EMC4	7.92524	8.01237	7.81048	8.0342	8.22629	7.314	7.35933	7.50369	7.42067	7.75592	7.76008	7.59868	7.33254	7.20907	7.1308	7.15727	7.8527	8.19764	7.96122	7.49416	7.50222	7.56755	7.40349	7.35891	8.00416	8.1551	8.42374	7.74055	7.55347	7.67083	7.37439	7.39969	7.6142	7.74526	7.16295	7.17544	6.97232	7.78462	7.36062
FBgn0037200	CG11109	4.04437	4.73864	3.81032	4.35448	4.12543	2.62632	2.85243	3.97966	3.03771	3.583	2.67782	3.51056	3.52491	3.14719	3.61692	3.13047	3.17204	3.65293	3.77246	3.23572	3.16628	4.11951	3.36725	3.25464	3.48179	4.57406	3.826	4.02219	3.53114	3.30694	3.36161	3.41139	3.05999	4.13265	2.86124	3.16621	2.90539	3.9681	4.11429
FBgn0037202	Ssl1	6.00852	5.88999	6.00028	6.18304	6.19357	6.2028	6.07434	6.01725	6.23471	6.29771	6.47119	5.84918	5.70234	5.71483	5.52744	5.68142	6.31216	6.13832	6.07062	5.9726	6.08697	5.87936	6.26018	6.17188	6.474	6.0267	6.27014	5.79066	6.34679	6.24463	6.22861	6.47774	5.69543	5.99702	5.35625	5.22079	4.77396	5.90319	5.68672
FBgn0037203	slif	3.47225	2.79575	3.40044	3.3421	3.18187	3.94078	2.83708	2.34788	2.89887	2.65226	3.44708	2.78881	3.98678	4.21528	3.81631	4.12993	4.11539	2.94314	3.90968	3.9936	3.29014	2.19528	3.46852	3.27727	5.33716	1.8903	2.42354	4.82333	5.89074	4.32984	5.27826	5.02418	5.53039	4.76663	5.77347	5.37326	4.77625	2.60594	4.13418
FBgn0037205	BoYb	6.51218	5.97554	6.676	6.60681	6.55416	7.19291	7.29196	6.87873	7.23183	7.32539	7.35771	7.56707	7.06336	7.36485	7.01566	7.34693	6.6277	7.06286	6.89462	6.77998	7.06791	6.82836	7.08776	6.9843	6.50155	6.4003	7.38575	6.94367	6.37882	7.00417	6.85013	6.75411	6.86844	6.2027	7.18274	6.95284	7.28878	7.38939	6.87371
FBgn0037206	CG12768	-0.240939	-0.466175	-0.717126	0.141409	-0.741317	0.139994	-0.253274	-0.329071	-0.562127	0.229944	-0.0247289	-0.994833	-0.65069	-0.544985	-0.481284	-1.04951	-0.526889	0.342711	-0.918433	-1.16328	0.111698	-0.263876	0.0295544	-0.270379	-1.47341	0.77706	0.498068	0.0658637	0.594831	-0.377237	-0.656237	-0.136892	0.877546	-0.552679	0.1172	-0.0933864	0.710304	0.253106	-0.0353085
FBgn0037207	Mes2	4.52149	5.45688	4.60198	4.42525	3.80909	4.78264	3.53826	4.40863	3.67471	3.55799	3.77258	3.73546	5.28337	5.12609	5.30933	5.47272	5.34684	4.45288	5.19813	5.28677	4.21601	5.45836	4.46792	4.70845	6.21028	5.43519	3.77564	5.12864	6.68059	5.61248	5.63957	5.88112	6.63195	7.13829	6.88428	6.41437	6.69634	4.70231	5.51916
FBgn0037213	CG12581	7.77215	8.39784	7.63952	7.90266	7.79849	6.07328	7.26568	8.62111	7.11475	7.34563	6.48307	7.98406	7.76354	7.03441	7.62127	6.82083	6.52607	7.50474	7.13659	6.67886	7.03121	8.00667	7.34939	7.36255	5.0372	7.85375	7.52752	7.11626	3.74754	5.80421	6.44342	5.87718	4.52292	3.33281	4.88405	7.11794	7.12269	8.26048	8.33487
FBgn0037215	beta-Man	4.92201	4.63132	4.7089	4.86086	4.91574	5.95805	5.71573	5.22843	5.82327	5.83319	5.93019	5.80943	5.73826	5.76044	5.58403	5.86372	5.97422	5.37141	5.55548	5.58388	5.47859	5.16923	4.89235	5.08232	6.53874	5.36249	5.60106	5.55607	6.36746	6.22883	5.80203	6.03388	6.40603	6.87541	6.23701	5.92653	5.79585	5.48743	5.352
FBgn0037218	aux	7.91956	7.55176	8.19832	8.10776	8.03576	8.4094	8.48901	8.10619	8.49728	8.53331	8.61036	8.34762	7.94389	8.34736	7.97457	8.26208	8.03022	8.41382	8.16505	8.1313	8.50852	8.11972	8.19134	8.21521	7.7493	7.69317	8.39223	8.0798	7.67731	8.13423	7.99345	8.04988	8.03909	7.63137	8.09489	7.83887	7.99268	8.21876	7.85033
FBgn0037220	CG14641	8.35654	8.52348	8.2462	8.4191	8.45676	7.85018	8.01635	8.18273	8.03142	8.29841	8.16864	8.29838	7.91261	7.86086	7.8012	7.767	7.79206	8.3908	8.15174	7.83724	8.08124	8.31362	8.2373	8.15519	7.51035	8.3965	8.53742	7.9661	7.35804	7.82616	7.80038	7.73024	7.30175	6.84972	7.18154	7.47862	7.26171	8.28348	8.09124
FBgn0037231	Vps24	5.43219	5.4101	5.61444	5.3888	5.24694	5.06176	4.36725	3.90221	4.58703	4.29046	4.78336	3.9062	4.47433	4.60837	4.34848	4.80886	5.82792	5.52177	5.68731	5.71481	5.75741	5.43027	5.74278	5.7726	5.82016	3.92838	4.02772	4.16763	6.0937	5.51301	5.23839	5.74866	5.53284	6.17516	5.49971	4.82129	5.21747	4.13118	4.46374
FBgn0037232	Suv3	5.5341	5.2867	5.70474	5.63667	5.55781	5.75861	5.8072	5.35008	5.7814	5.92814	6.10661	5.16991	5.1715	5.18265	5.12373	5.51844	5.56751	5.36744	5.60751	5.6266	5.64154	5.24924	5.50852	5.58464	6.09188	5.02835	5.70898	5.34642	6.12102	6.195	5.72181	6.00532	5.50573	5.53721	5.37041	4.92922	4.88826	5.11723	5.18572
FBgn0037234	CG9795	6.89194	6.12643	7.21728	6.67528	6.95819	7.64797	7.4285	6.46049	7.5591	7.42008	7.6988	6.87606	7.00068	7.17317	6.99192	7.54563	7.19432	6.84977	6.52045	6.87619	7.41307	6.2325	7.12735	7.24906	7.29337	5.60501	6.85085	6.46324	7.43078	7.57347	7.13419	7.59732	7.50271	6.95191	7.59337	7.01584	7.25435	6.46761	6.32009
FBgn0037235	CG1103	5.28632	5.14897	5.36369	5.30599	5.24818	6.049	6.13759	6.15926	6.11357	6.22212	6.0882	6.61085	6.44764	6.29082	6.12385	6.14974	6.25061	6.37506	6.20113	5.95432	6.11132	6.18199	5.06539	5.1921	6.13104	6.62088	6.42723	6.22921	6.06961	6.29341	5.59476	5.61609	6.82972	6.51535	6.48036	6.70045	6.61567	6.04564	5.85192
FBgn0037236	Skp2	8.19009	8.0757	8.27809	8.32466	8.33395	8.03212	8.21314	8.06736	8.20058	8.46194	8.50538	8.17406	7.87489	7.9363	7.77167	7.97361	8.10447	8.37384	8.18411	7.77307	8.04762	7.91312	8.29508	8.21411	7.94017	8.15173	8.53954	7.88509	7.7217	7.97887	8.08075	8.14182	7.91416	7.82378	7.58763	7.45689	7.11909	8.16378	7.76782
FBgn0037238	CG1090	-1.76115	-1.38789	-0.717126	-1.15676	-0.522058	-0.846546	0.288318	1.09491	0.222864	0.567227	-0.370789	-2.77845	-1.25756	-2.91358	-1.54812	-2.0304	-0.199168	0.580618	-0.163722	0.460889	1.06106	1.71642	-0.277639	-0.337569	-0.102664	0.77706	-0.20915	1.39919	-3.08257	-0.377237	0.218363	-0.846237	-3.74586	-2.46041	-3.74586	-0.982992	-0.225424	-1.71522	-1.66712
FBgn0037239	Sfxn1-3	4.37078	3.71852	4.59971	4.16947	4.30336	5.17763	4.56658	3.2357	4.72495	4.17734	4.9078	3.78847	3.98962	4.31563	3.76899	4.39335	5.59022	4.57143	4.83895	5.20184	5.07139	3.39402	5.15134	4.97565	6.08409	2.41852	3.68987	3.91215	5.89074	5.41795	5.22885	5.6653	5.46281	6.12214	5.21116	4.49981	4.38216	3.64334	3.59235
FBgn0037240	Cont	6.14512	5.51734	6.12531	5.77364	5.9388	7.42273	7.49848	7.12658	7.36868	7.00487	6.9068	7.05398	6.91362	6.95951	6.70922	6.52262	7.19998	7.13698	7.03724	7.36095	7.87909	7.80216	6.22537	6.32366	6.91937	6.45012	6.96479	7.10472	7.10892	7.51228	6.4583	6.51924	6.81925	6.76081	7.28196	7.35412	7.32981	5.95684	6.05787
FBgn0037241	CG14646	4.28091	3.64947	4.12914	3.85527	4.15223	5.4508	5.25195	4.57592	5.16445	5.09835	5.08459	4.85903	4.83965	5.05212	4.74647	4.97113	5.48296	5.37141	5.20348	5.50926	5.8088	5.3615	4.09913	4.27453	5.44242	4.28048	5.27607	4.94422	5.52279	5.60992	4.64532	4.51771	5.9239	5.82589	5.88814	5.48359	5.34919	3.8013	4.05033
FBgn0037242	CG9855	2.81136	2.7525	2.92323	2.33049	2.10316	3.42835	2.05809	1.40673	2.08957	1.69243	2.4291	2.26602	3.80198	3.87548	3.78587	4.0222	4.0705	1.26598	3.31298	3.8706	2.15396	1.84737	2.82561	2.85656	5.0009	2.83152	1.17864	3.93734	5.4239	3.9983	4.58862	4.50552	5.28	4.75713	5.43246	4.87627	4.6196	2.65944	3.73589
FBgn0037244	CG14647	4.54893	4.67057	4.52044	4.35228	4.38924	4.56118	3.70399	3.03866	4.0043	3.4847	4.08924	4.38565	4.94877	4.97015	4.87035	5.61281	4.8762	4.27371	4.58943	4.34669	4.22379	3.95497	4.63067	4.55713	5.47323	3.18772	3.30227	3.61196	5.42974	4.53848	4.65959	5.18564	6.27497	6.75414	6.00257	5.43472	4.90715	4.33988	4.70717
FBgn0037248	srl	4.82995	4.41956	4.65534	4.28237	3.73655	5.27534	3.77821	3.51255	4.1553	3.67503	4.32882	4.2626	5.6149	5.56243	5.60796	5.66699	5.29737	3.65944	5.17472	6.06967	4.23924	4.20922	4.81586	4.77158	6.80032	3.91573	2.98528	5.93415	7.96795	6.08015	7.14501	6.92359	6.88	6.81216	7.40915	6.94827	7.02228	4.75943	6.08876
FBgn0037249	eIF3a	9.64191	9.71186	9.71536	9.68996	9.73315	9.82191	10.0049	10.027	10.0041	9.89193	9.79486	10.1179	9.77119	9.86677	9.80619	9.83072	8.98234	9.43182	9.17941	9.30777	9.71382	9.84099	9.66946	9.68329	8.76632	9.58057	9.61776	9.65061	8.84452	9.43166	9.45109	9.38035	8.55685	7.91457	9.22674	9.53936	9.43082	10.2968	10.0707
FBgn0037250	CG1074	5.52261	6.18859	5.42771	5.80213	5.24445	5.6091	5.40815	6.04529	5.45699	5.56479	5.40559	5.85895	6.02317	5.81662	5.97906	5.96234	6.31297	5.84216	6.20736	6.02195	5.80101	6.13789	5.62564	5.57896	6.5928	6.3424	5.54015	5.60927	6.53994	6.06149	5.78667	5.93588	6.35171	6.83581	6.36062	6.0158	5.70639	5.63687	5.97623
FBgn0037251	CG9804	3.49123	3.68824	3.76653	3.60115	3.54354	3.9824	3.6435	3.38551	3.65328	3.76519	4.1838	4.3331	4.12754	4.3469	3.94212	4.29918	4.23209	4.3956	4.43429	3.98091	4.04192	3.93407	4.023	3.87532	4.69261	4.14616	4.34509	3.83831	4.34072	4.40575	4.0363	4.16167	4.76037	4.56804	4.54016	4.34973	4.15511	4.30912	4.17073
FBgn0037252	CG14650	6.52777	5.72734	5.78972	5.91522	6.34704	7.85339	8.08233	7.98758	7.94606	7.26744	7.00425	7.51466	7.13887	6.99974	6.59573	6.61973	6.6277	7.2715	7.0945	7.15516	7.71748	7.93037	6.20318	6.26541	5.96476	7.31067	7.45987	7.41524	5.80015	6.67413	6.4926	5.62738	5.75001	4.69681	6.80204	7.15017	7.42466	6.67946	6.62329
FBgn0037254	CG14651	0.322383	0.689259	0.239036	0.531864	0.774804	-0.765573	0.417794	1.56588	-0.272308	0.187095	0.487792	-0.803386	-0.5816	-1.1434	-0.652641	-1.39219	-0.199168	0.920946	0.954696	-0.0619966	0.358049	1.31225	0.770487	0.628481	-0.380602	1.76427	0.779354	1.90392	-1.39937	0.674158	0.590367	-0.932029	-3.74586	-3.74586	-3.74586	-1.69039	-3.08416	-0.586375	-0.385481
FBgn0037255	Fip1	8.088	8.17577	8.01951	8.13951	8.12793	7.75669	7.94698	8.02288	7.89308	7.76551	7.62283	7.90226	7.54658	7.45204	7.55265	7.56962	7.18426	7.64899	7.36935	7.44496	7.70397	7.93669	7.89393	7.84614	6.67228	7.72403	7.78546	7.63257	6.568	7.11326	7.3706	7.22489	6.08075	5.31187	6.66401	7.06061	7.24778	8.06421	7.8843
FBgn0037261	CG9775	9.22284	9.49149	9.47799	9.51947	9.44811	8.17919	8.78179	8.95447	8.85333	8.44755	8.49633	8.98496	8.32069	8.65665	8.27094	8.1641	8.87915	9.5043	9.17443	8.91676	9.41515	9.43725	9.50306	9.46323	7.49281	7.03808	8.43899	7.14852	7.58225	7.6369	7.71879	7.77005	6.73422	6.44671	7.43599	7.43645	7.41882	8.57247	8.28155
FBgn0037262	MED31	5.75338	5.60808	5.68456	5.55295	5.77859	6.23759	6.05706	5.64077	6.27035	6.02636	6.37364	5.88959	5.87818	5.96843	5.59524	6.05022	5.66761	5.36943	5.47372	5.3686	5.67175	5.23393	5.86734	5.81673	5.93428	4.93114	5.84493	5.41078	5.96998	5.81761	5.94949	6.26169	5.93503	6.08466	5.5491	5.37871	5.76511	5.71656	5.41126
FBgn0037263	slx1	3.70956	3.97518	3.96273	3.93386	4.17854	3.46656	3.4752	3.71106	3.52223	3.32093	3.63734	3.89589	3.68769	3.67652	3.51261	3.53821	3.87551	4.08368	3.86537	3.79529	4.12328	3.93828	4.08533	4.15741	3.74146	2.64997	3.62023	2.81895	3.6155	3.51321	3.02365	3.55627	3.83335	3.14752	3.5987	3.02739	2.86301	3.61266	3.17909
FBgn0037265	spartin	2.6518	3.66898	2.45641	3.12737	2.66122	-0.616106	0.288318	2.61388	0.997002	1.36733	0.0256614	2.32871	2.42933	2.05205	2.87215	1.78469	1.7814	2.86651	2.85018	2.13703	1.76307	3.08075	2.25481	2.35899	0.506801	3.41444	2.32193	2.31603	0.2169	0.268456	1.17139	0.541413	0.570177	1.46123	1.12136	2.60283	2.50343	3.4312	3.8515
FBgn0037270	eIF3f1	8.0261	7.99044	7.79075	7.97895	8.07883	7.75068	7.75994	7.84762	7.81197	8.05448	7.98107	8.11674	7.96009	7.92304	7.70408	7.75136	7.78253	8.01443	7.86521	7.65423	7.79402	7.81851	7.93509	7.91021	7.77021	8.02742	8.18478	7.65584	7.36262	7.66559	7.75726	7.74327	7.84014	8.09426	7.379	7.46299	7.06403	8.0748	7.85801
FBgn0037279	CG1129	5.35916	5.73106	5.48286	5.40693	5.0783	3.72307	3.40925	4.23788	3.58698	3.80115	3.99754	4.16575	4.64979	4.33448	4.79453	5.09416	5.49008	4.99823	5.17654	5.51367	4.97777	5.26773	5.27441	5.39717	5.52015	4.41239	3.43797	4.14618	6.07054	5.22189	4.83495	4.8536	5.94973	6.16514	5.66277	5.21775	5.18859	4.52834	5.01527
FBgn0037282	CG14657	6.1346	6.32214	6.45746	6.21426	6.1767	6.43358	6.57941	6.49112	6.42447	6.47404	6.47459	5.95316	5.64494	5.94137	5.9444	5.68142	6.29519	6.934	6.60574	6.68278	7.05214	7.11408	6.59418	6.61162	6.11159	6.4116	6.65497	6.56573	6.19228	6.48619	6.19469	6.32373	5.47048	4.9661	5.89011	6.07491	6.29067	5.79806	5.91577
FBgn0037291	CG14662	-1.95307	-1.26431	-1.25954	-1.62656	-0.908507	-2.84945	-1.54752	-0.153412	-1.14795	-2.23909	-3.19126	-1.62695	-0.452619	-2.38916	-1.33847	-0.859267	-1.55621	-1.47903	-1.19042	-1.94055	-0.792059	0.195463	-1.72298	-0.923368	-3.74586	-0.43628	-0.314305	-0.200991	-3.08257	-3.08314	-1.6285	-2.84928	-3.74586	-3.18105	-3.74586	-2.11149	-3.08416	-0.268273	-0.175119
FBgn0037293	CG12007	4.38353	5.16555	4.2468	4.73988	4.19411	3.33044	3.58955	4.74811	3.48388	4.11298	3.24923	4.72755	4.74195	4.28797	4.57902	4.08433	3.78115	4.55409	4.40673	3.76601	3.74994	4.75816	4.07699	4.19949	4.26984	5.18413	4.3537	4.17823	4.07626	3.86695	4.18436	4.0791	4.39177	5.75419	4.17748	4.67171	4.56776	5.19305	5.36258
FBgn0037295	dpr16	-1.76115	-1.38789	-2.72937	-2.32772	-2.53346	-3.22912	-2.13651	-1.25803	-1.14795	-2.8041	-3.19126	-0.994833	-1.62366	-0.889087	-1.24407	-2.50073	-0.951633	-2.40955	-2.24535	-2.57752	-2.14923	-1.21294	-1.88739	-1.56219	-3.11606	0.241275	-2.34993	-0.834891	-3.74586	-3.08314	-1.77441	-2.84928	-2.70951	-2.7762	-2.68644	-0.0933864	-0.552513	-0.387235	-0.772834
FBgn0037296	Prosbeta2R2	0.660932	1.43621	0.372487	1.00487	1.05031	-2.30074	-0.189001	-0.153412	-0.64469	-0.460716	-1.8151	-0.634392	-0.334229	-0.813387	0.323282	-2.0304	-1.22248	0.276556	-0.163722	-1.02037	-0.185561	0.404377	-0.396521	-0.0857631	-1.31858	1.72615	0.558884	-0.439512	-2.62991	-1.77674	-1.6285	-1.45975	-2.70951	-2.46041	-2.35292	-0.875283	-1.24618	-0.106417	0.542514
FBgn0037297	CG1116	3.60887	3.98767	3.52989	3.47339	3.28235	4.00854	3.53826	3.93174	3.77737	3.48911	3.68906	3.3586	3.81485	3.53887	3.77464	3.51261	3.68018	3.14202	3.5272	3.50751	3.22178	3.37554	3.26324	3.3906	4.42859	4.18181	3.11245	3.97837	4.6591	4.11145	4.19909	4.22249	3.61551	4.90205	3.44126	3.45641	3.41397	3.60878	3.98066
FBgn0037298	Sccpdh1	5.65475	5.29551	5.6792	5.64118	5.69265	6.49854	6.25848	5.70869	6.36637	6.41143	6.60045	6.56926	6.53724	6.5189	6.11218	6.51941	6.10888	5.69638	5.67838	5.74013	5.69715	5.10897	5.85682	5.85766	6.8899	5.89971	5.99139	6.00635	6.43721	6.55715	6.47505	6.7198	6.71552	7.22006	6.3528	6.07826	5.76511	6.32055	6.07082
FBgn0037299	Vps37B	5.46256	5.23658	5.62785	5.58046	5.67242	5.51905	5.57707	5.28292	5.64468	5.48191	5.54383	5.48179	5.08914	5.25146	5.01577	5.24037	5.18077	5.81328	5.44992	5.20366	5.34035	5.32022	5.50022	5.35124	5.20935	4.69496	5.72731	4.94007	5.02376	5.22357	5.06152	5.07592	5.30165	5.06793	5.14845	4.91053	4.85836	5.30281	5.02062
FBgn0037301	Mms19	6.19807	6.30728	6.17183	6.22031	6.27448	6.79813	6.90433	6.70291	6.93143	7.1559	7.15157	6.5934	6.44867	6.46149	6.52794	6.61322	6.68715	6.55937	6.6138	6.28969	6.34796	6.25543	6.28635	6.38746	7.20198	7.19505	6.91985	6.85998	6.86689	7.13528	6.72546	6.94669	6.92302	7.20197	6.48036	6.29911	5.9168	6.55137	6.39204
FBgn0037304	CG1113	-1.5918	-0.854644	-0.546749	-0.337644	-0.741317	-1.12092	-0.465296	-0.76145	-1.14795	-0.681158	-1.49791	0.0995872	-0.723255	0.0888869	-0.104273	0.0397368	-1.99113	-0.63729	-0.918433	-0.771076	-0.792059	-0.941745	0.243459	-0.337569	-0.934222	-0.831774	0.225384	-0.95334	-1.39937	-1.40063	-1.06197	-1.59317	0.644363	0.719097	-0.643431	-0.155048	-0.858051	-0.0562634	-0.700616
FBgn0037305	CG12173	1.55615	1.77559	0.900319	1.30698	1.07293	1.61368	1.1222	1.36885	0.96951	1.22631	1.16407	1.31942	1.51373	1.68531	1.61806	1.60258	2.58596	1.97802	2.36889	2.40107	1.76307	1.36317	1.66631	1.6464	2.87513	2.36989	1.25414	2.7448	3.00656	2.3427	1.91713	1.68778	2.49489	3.94465	2.81228	2.51648	1.75329	1.45216	1.27374
FBgn0037312	CG11999	4.89554	4.0751	5.0011	4.96817	5.13718	5.79326	5.69459	4.91677	5.52112	5.57936	5.74051	4.87487	4.79	4.86463	4.47877	5.00059	5.65373	5.31897	5.04367	5.38475	5.61514	5.10897	4.58629	4.79726	5.75408	4.62675	5.70394	5.22554	5.37483	5.71273	4.86914	4.96755	5.55464	5.97343	5.18416	4.8666	4.64983	3.98915	3.84246
FBgn0037313	CG1161	5.68701	5.25477	5.53124	5.49829	5.60708	5.80574	5.81995	5.71719	5.88435	5.87766	5.90349	6.0267	5.72297	5.83732	5.60954	5.67375	6.04361	6.05074	6.05097	5.75262	5.86466	5.85065	5.09185	5.17261	5.97322	5.99699	6.3357	5.82481	5.64448	5.89341	5.33607	5.36721	6.31456	6.46549	5.8462	5.87925	6.05593	5.58744	5.47111
FBgn0037315	Cerk	2.00227	2.1535	1.71244	2.05559	1.62553	2.10849	0.715159	1.4973	1.37774	1.59745	1.35352	2.08416	3.57494	3.65002	3.46099	3.46891	2.81186	1.99869	2.44312	2.83627	1.45435	1.99996	2.17367	1.85638	3.39493	2.41852	1.94285	3.62235	4.31572	2.5814	3.9547	3.34455	5.24018	4.80031	5.24537	4.61742	4.04569	2.95675	3.69632
FBgn0037317	CG14667	3.86681	4.13526	3.73383	3.73885	3.93173	3.91951	3.88657	3.99217	3.79314	3.9718	4.06836	3.0653	3.91985	3.64667	3.77181	3.97299	3.64999	3.60657	3.73847	3.66915	3.27522	3.48879	3.77739	3.7229	4.86207	4.26727	3.98403	4.15695	4.87555	4.23978	4.36074	4.67651	4.80552	6.0945	4.59425	4.30749	4.58351	3.62424	4.10173
FBgn0037323	CG2663	-1.30312	-1.38789	-3.14988	-1.93496	-2.28312	-1.59344	-0.907225	0.144396	-1.03227	-0.603874	-2.22228	-0.895936	-1.62366	-2.91358	-1.79349	-2.80957	-3.07352	-1.7279	-0.587605	-2.22416	-1.85867	-1.98299	-1.72298	-2.14911	-1.64687	-0.831774	-1.96036	-0.95334	-3.08257	-1.77674	-1.37465	-1.74019	-1.51978	-2.46041	-1.48453	-1.36484	-1.10488	-0.903535	-0.566196
FBgn0037327	PEK	6.77869	6.03013	7.04472	6.77389	7.24419	8.16199	7.92605	6.63121	7.97486	7.84648	8.07716	7.61764	7.48526	7.70949	7.54213	7.87829	7.97801	7.11762	7.05165	7.87459	8.27547	6.95927	6.65849	7.06781	7.83093	5.67798	6.98709	7.46949	7.99428	8.30215	7.35971	7.55754	8.22207	7.76411	8.40006	7.9121	7.61895	6.77735	6.45663
FBgn0037328	RpL35A	9.43996	9.39409	9.2482	9.36214	9.36168	9.36279	9.48147	9.53058	9.4388	9.6922	9.60589	9.60804	9.37375	9.2081	9.07736	9.04685	9.75774	9.95132	9.84532	9.57026	9.74611	9.81365	9.34889	9.21631	9.68822	9.94456	10.0386	9.69958	9.41053	9.68002	9.36692	9.30721	9.55813	9.68474	9.01874	9.1616	8.22103	9.44269	9.20595
FBgn0037329	POLDIP2	6.17918	6.03915	6.03593	6.12109	6.21724	6.08014	6.02354	5.67319	6.0954	6.28633	6.40788	5.66808	5.74331	5.66524	5.60796	5.84162	5.46139	5.49474	5.48402	5.22175	5.32776	5.17102	5.80304	5.73119	5.67679	5.56101	5.97475	5.22554	5.54715	5.56161	5.78667	6.13754	5.23419	5.80207	5.0708	4.793	4.53034	5.67819	5.46915
FBgn0037330	mRpL44	6.00192	6.21936	5.85485	6.0818	6.06829	5.65579	5.61018	5.50873	5.61172	5.8069	5.87026	5.64466	5.3818	5.44788	5.22623	5.27757	5.75177	5.80597	5.74714	5.34074	5.53759	5.50445	5.82976	5.78154	5.89031	5.55558	5.90619	5.27741	5.52279	5.69104	5.6619	5.96435	5.3919	5.7993	4.77756	4.84117	4.22371	5.67819	5.37098
FBgn0037332	Hcs	2.01544	2.062	2.46639	2.30342	1.85168	3.96767	2.24418	0.188559	2.7207	2.01995	2.91015	1.6327	3.2731	3.36649	2.99821	3.58399	3.39475	-0.200463	2.98052	3.5016	1.45435	0.498486	2.29373	2.77144	4.86612	-0.352294	-0.999432	3.19115	5.30827	4.15433	4.65959	4.79639	4.28566	4.46681	4.53765	4.01729	3.97581	1.38114	2.93458
FBgn0037336	CG2519	6.07844	5.58052	6.44551	5.98076	6.2836	7.24941	7.13368	6.68808	7.13113	7.07338	7.40398	7.24691	7.03443	7.20935	6.92618	7.19262	7.91327	7.613	7.52841	7.71263	8.13437	7.67221	6.53602	6.73632	7.74903	6.67755	7.16634	7.49162	7.761	8.16993	6.87329	7.23015	8.09844	7.88567	7.95203	7.80486	7.7564	6.67992	6.52129
FBgn0037338	Snm1	3.82627	3.50929	3.82203	3.75892	3.2872	5.03375	4.21523	3.03262	4.2526	3.26538	3.86888	3.98941	4.65516	4.76165	4.46835	4.95222	5.05966	2.7372	4.41598	5.12319	4.07243	2.74865	4.2403	4.22008	5.57428	1.90744	1.58175	3.72234	6.16279	4.92028	5.16773	5.37839	5.6987	6.2955	6.08988	5.17297	5.1326	3.92193	4.29957
FBgn0037339	Pi4KIIalpha	6.20743	5.67908	6.38098	6.03251	6.04774	7.30172	7.1686	6.3663	7.14272	7.03501	7.3326	5.9721	6.2474	6.30999	6.10939	6.6489	6.94877	6.07891	6.45169	6.70224	6.51358	5.78797	6.30432	6.4554	7.51228	6.06443	6.41186	6.66895	7.6008	7.56289	6.88169	7.41089	7.01982	6.9212	6.97232	6.5254	6.30182	6.0181	5.97071
FBgn0037340	CG14671	4.28636	4.43103	4.30918	4.55332	4.48933	3.84733	4.06519	3.99839	3.93492	4.26493	4.33882	4.56779	4.34055	4.37953	4.19685	4.16047	4.46383	4.71884	4.51395	4.1147	4.2809	4.43128	4.32023	4.41127	4.60342	4.71942	4.8468	4.10232	4.27415	4.18912	4.10572	4.40195	4.51553	4.87245	3.96996	4.12821	3.47152	4.86081	4.55508
FBgn0037341	CG12746	4.54211	3.98144	4.59971	4.44602	4.62755	5.35219	5.16394	4.45004	5.21654	5.22555	5.45239	5.09824	4.95023	5.08464	4.77634	5.35763	5.15592	4.86388	4.83206	4.94739	5.05838	4.59467	4.46579	4.64024	5.34297	4.0721	5.03783	4.58648	5.17736	5.23194	4.68947	4.93005	5.62504	5.98079	5.43111	4.97491	5.2141	4.52629	4.21575
FBgn0037342	CG2931	5.40867	5.46583	5.22203	5.37695	5.20915	4.30179	4.03859	4.24574	4.03447	4.41173	4.33132	4.34073	4.40792	4.1833	4.40056	4.63985	4.7842	4.76179	4.87515	4.52625	4.38181	4.67243	5.03843	5.18464	4.5441	4.37591	4.28336	3.89512	4.47943	4.03319	4.29595	4.51366	4.21134	5.12958	4.17426	3.98549	3.71017	4.24056	4.40971
FBgn0037344	CG2926	9.29888	8.85908	9.63863	9.28712	9.44093	10.2275	10.3577	9.71303	10.3042	9.9542	9.99367	9.40534	8.93734	9.44364	9.17029	9.40789	8.5347	8.95051	8.36067	8.82788	9.45529	9.0412	9.46933	9.52718	8.37012	7.63713	9.14051	9.07145	8.19396	8.78373	9.31438	9.2468	7.53902	7.07434	8.55253	8.28653	8.54637	9.29664	8.78792
FBgn0037345	Rev7	-0.240939	-0.160426	-0.394385	-0.456004	-2.06987	0.541074	-0.907225	-2.23807	-0.208117	-1.66758	-1.36213	-0.162551	0.962977	0.7685	-0.146353	1.01104	1.10724	-0.515073	0.380517	0.643734	0.240125	-0.823144	0.39433	0.556287	2.13724	-1.37843	-1.18643	0.0658637	2.2681	1.1402	1.28626	1.27428	2.75976	3.61524	2.66382	1.78544	1.24706	0.253106	0.656889
FBgn0037347	SecS	3.78457	3.6217	3.90882	3.74222	3.76114	4.32046	4.10739	3.2975	4.09615	3.92367	4.30096	4.49676	4.52807	4.72879	4.37103	4.71846	4.44929	3.63324	3.90968	3.92018	3.89845	3.28601	3.95178	3.85666	5.23927	3.60507	4.45717	4.0761	4.8032	4.64757	4.31637	4.76095	5.2858	5.71646	4.85211	4.57057	4.40301	4.65793	4.42392
FBgn0037350	CG2911	3.69735	3.45187	3.46662	3.47743	3.58741	3.47491	3.26756	3.06851	3.4193	3.4214	3.54102	3.07752	2.93874	3.10391	2.81847	3.10214	3.59822	3.96267	3.77725	3.53091	3.77666	3.63063	3.6255	3.67682	3.89968	3.34065	4.04376	2.97305	3.73816	3.62416	3.2854	3.80192	3.26201	3.26474	2.7787	2.77803	2.9627	3.27345	2.82874
FBgn0037351	RpL13A	10.2288	10.1599	10.002	10.1432	10.1294	10.0697	10.1607	10.2006	10.1595	10.4538	10.3747	10.1415	9.89373	9.88951	9.67722	9.64398	10.3233	10.527	10.3922	9.9421	10.106	10.1602	10.078	10.0643	10.398	10.4969	10.6443	10.0946	9.80249	10.0654	10.0738	10.1016	9.85793	9.98637	9.42844	9.44316	9.22096	9.99073	9.82344
FBgn0037354	CG12171	4.89732	4.50238	5.05339	4.81687	5.2117	5.81728	5.64476	4.77552	5.69591	5.82098	6.0763	5.87829	5.797	6.13235	5.67971	6.25769	5.22753	4.96972	4.99926	4.80588	4.94987	4.09335	4.8844	4.87907	6.18543	4.40336	5.57001	5.31634	5.90338	5.8331	5.61962	6.02038	6.61129	6.94146	6.18749	5.75275	5.57209	5.84418	5.29904
FBgn0037356	CG12170	3.21115	3.90451	2.41575	3.33766	2.96318	1.55183	1.14731	1.69396	1.24645	1.91882	1.04696	3.21663	3.21603	2.86562	3.10071	2.31547	2.22547	3.046	2.78507	2.29572	1.94369	3.03437	2.41342	2.41109	2.40511	3.43821	1.89648	2.31603	2.29393	1.67974	2.04227	1.95005	2.48483	3.92103	2.16302	2.97797	2.61999	3.79448	3.90745
FBgn0037358	elm	5.54436	5.64303	5.69734	5.58421	5.52024	6.19333	6.11549	5.94023	6.0262	6.21347	6.28786	5.92469	5.84641	6.00744	5.69543	5.85356	6.69641	6.53835	6.53678	6.30419	6.31553	6.12227	5.78009	5.80801	6.96201	6.52767	6.60717	6.27931	6.75686	6.64498	6.11145	6.26591	6.92069	7.48142	6.75856	6.38624	6.01683	5.75745	5.69344
FBgn0037359	MED27	6.00522	6.10939	5.80259	6.02631	5.88948	5.33623	5.40425	5.58507	5.41174	5.57001	5.47523	5.78168	5.58985	5.52282	5.51568	5.53337	5.25454	5.72922	5.58856	5.05219	5.34928	5.56279	5.68174	5.6737	5.12753	5.37948	5.64029	5.05959	4.7851	5.24853	5.24432	5.11387	4.93679	4.8986	4.88996	5.10226	5.29603	5.79465	5.68756
FBgn0037360	CG2182	7.34909	7.96974	7.2724	7.61133	7.3147	5.59672	6.2146	7.31362	6.21216	6.56051	5.81761	6.614	6.53676	6.11671	6.72608	5.86709	6.70561	7.45467	7.15188	6.94422	7.076	7.71235	7.53138	7.46191	5.40679	7.57815	7.15961	6.94936	5.18082	5.6009	6.37044	5.89831	4.81359	6.17587	5.13026	6.21554	6.38504	7.20216	7.37818
FBgn0037363	Atg17	8.76009	8.97021	8.89657	9.20281	8.82348	8.1862	8.9406	9.73449	8.88023	9.01605	8.58302	9.13667	8.69772	8.39937	8.19832	8.06541	8.04746	9.16268	8.90629	8.92795	9.02071	9.68626	9.11985	9.04368	7.42009	8.55647	8.74897	8.38987	7.57503	7.9306	8.50906	8.19733	6.83616	6.65229	7.80547	8.15674	9.09707	9.05682	9.04387
FBgn0037364	Rab23	4.32654	4.35356	4.09736	4.20647	3.44727	2.56503	2.1726	3.28738	2.16422	2.44965	2.0575	3.68842	3.89885	4.17867	3.78307	4.01917	5.40826	3.89814	4.75158	5.88678	3.87885	4.56507	4.46579	4.401	4.6487	4.128	3.35467	4.53241	5.62553	3.2619	5.0289	4.01464	5.79243	4.53063	6.37192	5.75798	5.90222	3.96202	4.91827
FBgn0037368	CG1239	3.96513	4.89761	3.34197	4.04698	3.65269	0.802401	1.45949	3.38075	1.39851	2.44056	0.591795	2.51098	2.82883	2.37688	3.50922	2.13712	3.3007	3.75364	3.59389	3.11704	3.10012	4.3889	3.4471	3.28288	2.02602	4.25057	2.98528	3.50372	2.80576	1.08215	2.25467	1.70209	1.59091	1.96215	2.9393	3.40925	3.31054	3.15071	3.60665
FBgn0037369	CG2100	6.66156	6.69193	6.6963	6.78209	6.78662	6.61132	6.58631	6.43092	6.58876	6.83442	6.92059	6.61871	6.2604	6.38572	6.15287	6.21534	6.52953	6.82612	6.6754	6.08556	6.42514	6.32209	6.89952	6.76813	6.75798	6.65045	7.09306	6.38073	6.35064	6.5737	6.55216	6.6887	6.58091	6.80065	6.05261	5.95325	5.7628	6.71193	6.17467
FBgn0037370	CG1236	6.52432	6.61253	6.57289	6.67792	6.42329	5.96918	5.78737	5.51308	5.8917	5.92488	6.07555	6.30461	6.15046	6.28276	6.02007	6.22981	6.62512	6.62481	6.53678	6.02813	6.24744	6.15695	6.46	6.50838	6.52411	5.83401	6.33895	5.42865	6.17848	6.10586	5.89773	6.22871	6.40202	6.74553	6.03671	5.89834	5.72189	6.44602	6.20142
FBgn0037371	Sym	5.66105	6.153	5.26272	5.74039	5.32086	3.30255	3.95928	5.63479	4.01779	4.91357	3.56251	4.90261	5.03929	4.93217	5.60796	4.968	5.2	5.27305	5.46633	5.55706	4.97316	5.8859	5.44294	5.43917	3.70581	6.02179	5.01087	5.69545	4.1699	3.63933	4.42274	4.06533	5.16184	4.43857	5.59926	5.67071	5.23086	5.64447	6.01159
FBgn0037372	CG2091	7.64178	7.81369	7.53811	7.72938	7.79275	7.14365	7.25091	7.40566	7.23724	7.64799	7.52058	7.31945	7.06538	6.98491	7.02132	6.87958	7.36862	7.7549	7.56142	7.11798	7.30571	7.3844	7.51449	7.5039	7.1565	7.66574	7.88196	7.18095	6.91658	7.21383	7.22099	7.27421	6.90521	6.70461	6.58788	6.73697	6.41028	7.49039	7.10602
FBgn0037374	jagn	6.17771	5.99731	6.54075	6.36697	6.27874	6.78307	6.7864	6.40658	6.72241	6.82964	7.051	7.08798	6.74735	6.94425	6.66542	6.59403	7.252	7.2058	6.94338	6.88757	7.20357	6.82552	6.34137	6.54265	7.05834	6.54146	6.8787	6.68453	6.99347	7.17357	6.31062	6.61405	7.47851	7.19987	7.18715	7.0457	7.28477	6.44166	6.27547
FBgn0037375	kat-60L1	0.726478	0.457567	0.677705	0.181607	1.33866	0.904905	1.01713	0.665642	0.883744	1.11642	0.97185	0.0995872	0.683127	-0.123266	0.677004	0.416161	0.48755	0.0576728	0.477903	-0.558581	0.0429261	0.404377	0.742627	0.315115	-0.631018	0.394993	1.05742	0.485662	-1.57525	0.36898	0.677136	0.692393	-1.88686	-1.21182	-1.48453	-1.09939	-0.379718	1.32548	0.762859
FBgn0037376	Hat1	7.32945	7.10181	7.55019	7.32821	7.27805	7.45609	7.18119	6.15579	7.21327	7.17453	7.57049	6.25032	6.69219	6.74778	6.79545	7.32075	7.83267	6.8835	7.08536	7.3183	7.55295	6.33331	7.19925	7.23431	8.21198	5.8727	6.52478	6.65004	8.03864	7.89679	7.27994	7.8443	7.76756	8.068	7.47157	6.97999	6.95527	6.54326	6.65289
FBgn0037377	CG1218	7.63433	7.74801	7.66657	7.74686	7.84892	7.39356	7.52447	7.55678	7.54927	7.83395	7.78063	7.00202	6.75363	6.76872	6.78848	6.71352	7.41649	7.69917	7.45706	7.11991	7.26995	7.1634	7.5	7.5045	7.48626	7.72856	7.96155	7.42862	7.31098	7.46799	7.47848	7.54891	7.04057	7.11171	6.57265	6.53825	6.4715	7.2028	6.88475
FBgn0037378	PSMG1	3.07309	3.88462	2.58114	3.09089	3.18187	-0.417454	0.748364	2.38631	0.661247	0.997457	-0.0247289	2.20048	2.50275	2.21457	3.29404	1.6503	1.83607	2.56775	2.61353	1.95869	2.32301	2.85921	2.46548	2.481	1.13492	3.13777	1.39423	2.77306	1.71989	0.416732	1.42645	0.905248	0.179083	1.83792	1.77738	2.88912	2.15566	3.17191	3.4996
FBgn0037379	CG10979	4.77098	4.04554	4.73185	4.52431	4.32001	5.11485	4.53124	3.42757	4.56424	4.31056	4.7444	4.77146	5.34567	5.48584	5.26085	5.80078	5.04039	3.63984	4.36278	5.33908	4.78595	3.74544	4.75441	4.74747	5.57428	2.90161	3.05027	5.18405	6.45449	5.38832	5.98465	5.93663	6.41665	6.33561	6.63087	6.09987	5.93123	4.55481	5.05493
FBgn0037382	Hpr1	7.30183	7.32147	7.31931	7.41191	7.42569	7.08379	7.13133	7.10226	7.15421	7.38792	7.32224	7.26338	6.95708	7.01085	6.95041	7.06783	6.84541	7.32668	7.11546	6.85317	6.9502	7.04948	7.28535	7.2837	6.63723	7.30422	7.44434	6.90961	6.60845	6.89935	6.99721	7.04959	6.72249	6.43604	6.43526	6.51059	6.33553	7.43558	7.05771
FBgn0037383	Sec20	3.4433	3.04907	3.61316	3.40712	3.10164	3.38909	2.87516	2.34788	2.94194	2.85748	3.20619	2.99616	3.91985	4.11712	3.80255	4.72218	3.63465	3.14202	2.98052	3.33876	3.22178	3.0265	3.535	3.638	3.75023	3.13049	2.65007	2.57332	3.79353	3.02055	3.43814	3.91373	4.83354	5.2455	4.64173	3.87415	3.93139	2.86212	3.27623
FBgn0037384	dgrn	4.465	4.72751	4.28962	4.53016	4.00414	3.29785	2.53802	3.17662	2.26942	2.56291	2.48419	2.72809	4.03432	4.0092	4.08536	4.28665	5.03651	3.94148	4.80416	5.18535	3.90814	4.36099	4.19989	4.41383	4.72858	4.74109	2.87001	3.76985	5.54581	3.72717	4.38672	4.37541	5.61815	5.94024	5.78303	5.12026	5.27517	3.32167	4.38503
FBgn0037391	CG2017	3.12263	3.33458	3.08106	2.94088	2.74107	2.97747	2.77398	2.74536	2.5914	2.76582	2.81307	2.00958	2.95627	2.77042	2.95409	3.04377	2.81186	2.66146	2.78507	2.91842	2.61124	2.5651	3.00635	2.7228	3.34367	3.66676	2.67776	3.17006	3.49263	3.29422	2.9788	3.2982	2.99059	3.75157	2.89297	2.76975	2.3523	2.28453	2.33102
FBgn0037414	Osi7	-0.516197	-0.609267	-0.717126	-2.32772	-0.0131403	-3.74586	-3.74586	-3.19897	-3.74586	-3.74586	-3.74586	-3.74586	-3.74586	-3.74586	-3.74586	-3.74586	-3.07352	-2.92821	-2.59555	-3.74586	-3.74586	-3.0692	-3.74586	-3.15499	-3.74586	-3.74586	-3.74586	-3.74586	-3.74586	-3.74586	-3.74586	-3.74586	-3.13656	-3.74586	-3.74586	-3.13598	-2.63223	-3.21895	-3.2573
FBgn0037433	CG17919	-2.75604	-3.74586	-2.72937	-3.2419	-2.83655	-1.90417	-3.14865	-1.83298	-2.4146	-1.83413	-3.19126	-3.74586	-3.24079	-2.91358	-3.74586	-3.20306	-1.37972	-1.26685	-1.72828	-0.66092	-0.792059	-0.611707	-1.57541	-3.15499	-2.34421	-0.52546	-1.65394	-1.38132	-1.77557	-0.973848	-2.11971	-1.59317	-3.13656	-3.74586	-2.35292	-3.13598	-3.08416	-3.74586	-2.89299
FBgn0037435	CG18048	-1.30312	-1.15048	-1.91501	-2.86913	-1.5719	-3.74586	-3.74586	-3.19897	-2.73808	-2.8041	-3.74586	-1.98529	-1.49103	-0.741462	-0.428408	-1.67629	-2.27027	-2.40955	-3.74586	-2.22416	-3.00188	-3.74586	-3.74586	-2.41332	-2.07258	-1.07936	-2.88526	0.485662	-1.77557	-1.24392	-2.11971	-1.59317	0.0209825	1.56936	-0.115576	0.452817	-1.77878	-1.31066	-0.276469
FBgn0037439	CG10286	4.51223	5.19815	4.42381	4.61517	4.39149	3.26931	3.17901	4.35635	3.22374	4.11869	3.15617	4.55473	4.75203	4.43684	5.26888	4.52293	4.08562	4.3601	4.44637	4.12627	4.0507	4.53207	4.31787	4.2604	4.26984	5.85404	4.65469	5.38049	3.70003	3.90512	4.51985	4.22497	4.34804	5.11776	4.29498	4.72188	4.34876	5.3489	5.60002
FBgn0037440	CRAT	6.10333	6.42442	6.05342	6.22392	6.18581	5.81317	5.8499	5.90261	5.918	6.08224	6.06128	5.9606	5.63046	5.72597	5.5597	5.68429	5.70603	6.1751	5.88113	5.59918	5.79188	5.91818	6.14384	6.11961	5.2958	6.09093	6.26673	5.75687	5.39883	5.6971	5.79881	5.83316	5.40929	4.89167	5.48286	5.51239	5.34919	6.29421	6.12648
FBgn0037442	gzl	5.32121	5.07629	5.55718	5.34633	5.3443	6.38951	6.00991	5.66929	6.11827	5.9126	6.09485	5.73712	6.02039	6.15372	5.93182	6.3491	6.56907	6.08617	6.31093	6.40578	6.55275	6.37423	5.41453	5.55369	6.62357	5.55558	5.64731	6.09854	6.70305	6.60496	6.01203	6.28979	7.10808	7.23963	7.03233	6.63136	6.68968	5.3088	5.52293
FBgn0037443	Dmtn	7.1327	6.94738	7.26527	7.00883	7.11731	7.89232	7.91672	7.51782	7.86422	7.76938	8.05306	7.13916	7.4782	7.22599	7.44296	7.79603	6.88862	6.08012	6.48574	6.82741	7.11211	6.61647	6.94569	7.08074	7.14282	6.47189	7.06385	7.11027	7.43042	7.6435	7.24958	7.70048	7.25294	6.63425	7.56503	7.42069	7.58904	7.07044	7.23821
FBgn0037445	CG9727	4.431	4.20909	4.51564	4.25673	3.87493	4.4341	3.80607	3.74842	3.94555	3.68662	3.85502	4.53935	5.37203	5.74488	5.39984	5.83647	5.21383	3.71669	4.69447	5.75759	5.01416	4.4608	5.01387	5.08713	5.62763	4.50255	3.11245	4.45605	6.54869	5.12819	5.69434	5.93436	7.10028	7.28097	7.55669	6.65007	6.78583	4.67288	5.4405
FBgn0037446	Zif	6.67148	6.62956	6.75655	6.68011	6.75243	6.71107	6.88253	6.92597	6.86631	6.84566	6.89414	6.91191	6.51573	6.62135	6.53337	6.67365	6.12086	6.55589	6.3298	6.26024	6.52937	6.4586	6.76577	6.61051	6.17569	6.66249	6.8417	6.49044	5.96798	6.35828	6.62673	6.44355	6.1154	5.53387	6.05699	6.0123	6.25588	6.77562	6.49846
FBgn0037447	Neurochondrin	-0.955998	-0.854644	-0.810506	-1.37262	-1.09764	-3.22912	-3.74586	-2.80335	-3.1557	-2.49411	-3.19126	-3.18254	-2.86742	-3.74586	-3.30357	-3.74586	-1.99113	-1.0819	-1.34843	-3.04652	-1.40994	-1.3704	-2.286	-2.73701	-3.74586	-3.07292	-1.18643	-3.74586	-3.74586	-3.74586	-2.57457	-2.84928	-3.74586	-3.74586	-3.74586	-3.74586	-3.74586	-2.53017	-2.89299
FBgn0037465	CG1105	4.55119	3.98456	4.8548	4.22342	4.57106	5.75089	5.68712	4.85645	5.66196	5.61718	5.94989	5.63539	5.47697	5.91588	5.26286	5.81656	5.84246	5.40082	5.45889	5.31906	5.5028	4.70241	5.22366	5.02663	6.17732	4.50537	5.8203	5.498	5.87157	6.05207	5.53793	5.69333	6.8327	7.05549	6.25697	5.7808	5.37053	5.33017	4.92113
FBgn0037466	CG1965	6.15632	5.89166	6.6395	6.06846	6.22862	6.7948	6.69142	5.70108	6.70845	6.60239	6.99044	5.41714	5.69974	5.79184	5.79746	6.17987	6.62512	6.0283	5.66809	6.29824	6.86872	5.66018	6.34021	6.55659	6.68892	4.36044	5.87364	6.13619	6.91033	7.08997	6.36881	6.92931	5.84056	5.66254	6.03048	5.60131	5.60074	4.91366	5.2735
FBgn0037467	Ufl1	4.68704	5.05421	4.75648	4.74324	4.67453	4.69951	4.8335	5.22579	5.00095	4.82376	4.83019	4.74489	4.56282	4.19021	4.62977	4.25612	4.73471	4.81519	4.60299	4.78899	4.82743	5.16744	4.59216	4.60712	4.9693	5.23423	4.91526	4.86111	4.80993	4.9078	4.71874	4.84717	4.32848	4.56587	3.95124	4.64934	4.1691	5.03141	4.77048
FBgn0037468	CG1943	10.1652	10.3154	10.3017	10.2977	10.1921	10.0607	10.4002	10.409	10.1654	10.1032	9.99396	10.2396	9.94457	9.85581	9.81252	9.70287	9.63785	10.1365	9.90474	9.81091	10.1083	10.2649	10.1884	10.1674	9.08281	10.2705	10.3071	9.97278	9.15643	9.65263	9.77678	9.56796	8.73982	7.68794	9.22236	9.62261	9.95999	10.0523	10.0199
FBgn0037469	Dpck	5.21246	5.64894	5.12133	5.22776	5.18987	4.50108	4.63919	4.82881	4.59829	4.85831	4.94919	5.48752	5.34789	5.4961	5.38237	5.29143	4.88918	5.26454	4.7971	4.93428	4.73236	4.87022	4.74567	4.88461	5.24238	5.05935	5.33159	4.81202	4.86697	5.11196	4.65604	4.84717	5.80056	6.20829	5.43516	5.48359	5.20395	5.68281	5.537
FBgn0037470	Tailor	8.04147	7.90662	8.12849	8.16887	8.17705	8.05546	8.16842	7.99556	8.2004	8.39938	8.45125	7.68982	7.38607	7.39583	7.20642	7.36194	7.70815	8.13309	7.95463	7.60993	7.86078	7.763	8.10849	8.07147	7.70824	7.86695	8.34391	7.65077	7.52581	7.81284	7.87187	7.95169	7.11094	6.87365	6.95081	6.78188	6.82665	7.71435	7.23274
FBgn0037472	CG10098	4.4112	4.38694	4.59971	4.44602	4.46816	5.18018	4.86223	4.00148	4.92068	4.8719	5.24206	4.63341	4.83965	4.93217	4.7436	5.48812	5.15949	4.4416	4.67407	5.08615	4.81201	3.92139	4.61731	4.68536	6.33072	3.94507	4.11131	4.46473	6.16716	5.85493	5.28633	5.77935	6.21537	6.69817	6.00257	5.38007	5.1661	4.50765	4.42996
FBgn0037473	CG10068	2.19982	2.35968	2.41575	2.22865	2.21925	3.72657	3.17901	2.8104	2.7207	2.99426	3.22248	3.19996	3.3722	3.53526	3.39651	3.2437	3.60348	3.19671	3.35844	3.51339	3.31951	3.50588	2.35941	2.78729	4.40099	3.74511	3.39692	3.89512	4.46529	4.11507	3.48699	3.71639	4.49813	4.90032	4.61105	4.43328	4.23372	2.76782	2.64694
FBgn0037478	CG2656	5.1792	4.74417	5.1495	4.97534	5.32911	5.25729	5.29191	4.96677	5.32492	5.4057	5.75365	4.74872	4.46619	4.75078	4.20733	4.71097	4.78652	5.00335	4.71209	4.54361	4.64804	4.24699	4.79228	4.76959	4.87417	4.18884	5.15326	4.28673	4.38945	4.75364	4.8428	4.9896	4.61112	4.60027	4.16778	3.95663	3.73388	4.68583	4.01323
FBgn0037481	MAGE	6.30988	6.40419	6.15726	6.42359	6.50458	6.00063	6.2079	6.32113	6.15534	6.23006	6.18075	6.3824	6.04791	5.96104	5.80989	5.82438	5.91831	6.50714	6.27666	5.92812	6.04583	6.26131	6.2379	6.0523	5.8076	6.59929	6.67571	6.2164	5.7567	6.10677	6.00436	5.88269	5.68558	5.41933	5.65238	5.85697	5.92093	6.36609	6.16383
FBgn0037482	CG10055	5.35916	5.00745	5.36369	5.10902	4.98447	6.0497	4.75195	3.81685	5.01278	4.37641	4.99417	4.73721	5.65392	5.73781	5.61742	6.0635	5.85023	4.20868	5.46929	5.88223	5.4	4.74862	5.42552	5.47265	6.42689	3.70156	2.91723	4.1747	7.00084	6.2862	6.05384	6.56693	6.50455	6.81491	6.79995	6.12845	6.54438	4.88025	5.35412
FBgn0037489	CG1234	7.11522	7.18277	7.07196	7.21172	7.15689	7.11286	7.18461	7.41498	7.21254	6.80106	6.60148	7.78255	7.34867	7.36307	7.3646	7.36879	6.31216	6.8925	6.53396	6.46241	6.81366	7.12979	7.22245	7.19659	5.75189	7.10971	6.97389	6.76646	5.29394	6.11584	6.58105	6.36197	5.8187	4.86362	6.5751	6.92005	7.15246	8.11776	7.88997
FBgn0037490	CG10053	4.52149	4.47604	4.19369	4.14934	4.41603	3.95578	4.01832	4.24835	4.09932	4.12438	4.13873	4.10735	3.94348	3.79312	4.01313	3.78267	3.48874	4.04942	3.96111	3.61543	3.97427	4.17756	4.24775	4.1046	3.22278	4.13165	4.20466	3.77917	3.21695	3.72717	3.8054	3.5797	3.15822	3.06986	3.10428	3.58926	3.52686	4.24306	3.99975
FBgn0037491	CG1227	5.92286	5.55977	6.11186	5.85358	5.95107	6.26916	6.32051	5.85374	6.30925	6.50544	6.6077	6.21272	5.90777	6.15255	5.88035	6.14766	6.20201	6.2032	6.03306	5.93252	6.19591	5.65891	6.05885	6.07186	6.34019	5.56371	6.41391	5.89183	6.03748	6.16561	6.08855	6.20629	6.32305	6.02102	6.01524	5.83929	5.99737	6.14209	5.83835
FBgn0037492	CG10050	1.94835	2.08543	0.958086	1.71569	0.689543	0.407772	0.610697	1.94631	0.941484	1.42378	-0.131118	1.69748	1.81215	1.76155	2.13092	1.35623	1.62461	1.65251	2.16466	1.39602	1.31548	2.49834	1.62112	0.794584	1.70347	3.3216	1.87272	2.54082	1.77595	0.89253	1.47569	0.977613	1.34615	1.6372	2.01224	2.47637	1.67706	2.17332	2.48605
FBgn0037504	CG1142	6.42849	6.55758	6.17031	6.32272	6.3899	5.5589	5.72306	6.23492	5.82423	5.79536	5.74709	6.13664	6.14091	6.17595	6.26498	6.19938	5.71457	6.34814	6.22587	6.02195	6.24648	6.50681	6.38144	6.33179	5.34876	6.30732	6.21924	5.71985	5.37785	5.63915	5.61688	5.75038	5.94056	5.67974	5.66162	6.02538	6.23026	6.42796	6.29602
FBgn0037513	pyd3	2.35295	3.47865	1.91563	2.0338	1.95272	0.0973346	0.195059	1.1629	0.313123	0.600263	-0.131118	2.10818	2.07007	1.82215	2.24111	1.01104	2.79356	3.59304	2.70688	2.79821	2.84128	3.38789	2.49082	2.44147	1.90551	3.43821	2.78347	2.84581	2.39286	2.31777	1.3226	1.90127	4.6295	4.29107	4.62056	4.76206	4.72511	3.37747	3.28959
FBgn0037515	Sp7	2.96861	2.80988	3.00087	2.94088	3.12347	3.94078	3.13575	2.91268	3.46923	3.08458	3.4517	2.98971	3.01322	3.2345	2.77404	2.59293	5.52793	5.10692	4.85263	5.10186	5.48994	4.93897	4.66447	5.09829	5.64421	5.03616	5.2324	4.51857	5.2184	5.28436	5.11301	5.40707	4.21439	4.69283	4.65335	4.3525	4.01892	4.27525	3.63135
FBgn0037518	CG2641	2.9821	2.23954	3.10043	3.02614	3.06825	3.04637	3.32921	3.11502	3.34101	3.21827	3.33166	3.98293	3.60118	3.9642	3.43982	3.55084	3.08444	3.73528	3.40871	3.19235	3.53516	2.80499	3.76706	3.71463	3.12497	3.10843	3.94469	3.11961	2.85864	3.13917	3.40038	3.35816	3.96583	3.46934	3.78782	3.89711	3.86422	4.62373	4.10425
FBgn0037521	CG2993	3.29456	2.96316	4.0181	3.58999	3.37173	4.35029	4.46537	4.03513	4.2526	4.18007	3.9494	4.07113	3.88975	4.08534	3.57545	3.62039	2.47551	2.05897	2.02663	1.49453	2.44796	1.14773	1.09084	1.35873	1.7567	2.0062	2.54876	1.98668	1.49341	2.24026	1.39266	1.34893	1.86359	1.47982	1.96823	2.52633	2.87158	1.41709	1.34372
FBgn0037525	CG17816	4.45053	3.98456	4.55361	4.26611	4.51227	4.979	5.15468	4.76462	5.25974	4.85146	4.95244	2.37895	2.5497	1.99001	2.19972	2.13712	3.5169	3.85345	3.70366	3.44729	3.82866	4.13424	4.4071	4.38546	3.32617	3.64137	4.1855	4.14258	3.31481	3.65435	4.24716	4.23976	1.02368	0.62199	1.53744	1.71825	2.27683	2.31343	1.50512
FBgn0037526	ArgRS-m	2.87777	3.46085	2.60846	2.5227	2.20907	2.50101	1.51843	3.11502	1.79289	1.99532	1.77774	2.97018	3.30993	3.09412	3.32131	2.60104	2.45237	2.29448	2.81333	2.67758	1.88596	3.19056	1.97248	2.06588	3.25396	3.00872	1.52191	3.19812	3.8381	2.77703	2.73769	2.91779	2.25553	2.7709	2.66382	3.38779	2.9627	3.34051	3.65906
FBgn0037529	mRpS9	6.98443	6.99609	6.90254	6.98525	7.03329	6.86323	6.92898	6.98194	7.0107	7.23593	7.10583	7.10375	6.89063	6.88299	6.74742	6.83424	6.73168	7.03187	6.83957	6.55164	6.77774	6.76053	7.023	6.99927	6.73164	7.19462	7.34801	6.87635	6.47933	6.85508	6.88207	6.95231	6.83765	6.78531	6.42241	6.57372	6.46514	7.31928	7.08095
FBgn0037530	EMC1	7.0983	6.51131	6.75197	6.7882	7.10398	7.5426	7.61586	7.54223	7.62886	7.68118	7.59364	7.94832	7.58348	7.68909	7.34836	7.35085	8.36848	8.44215	8.26201	8.42819	8.74776	8.57082	6.91987	7.08796	7.72391	7.79539	8.08461	7.88671	7.74002	8.24997	7.26046	7.15412	8.32592	8.02236	8.05622	8.02371	7.68704	7.16002	7.10759
FBgn0037531	CG10445	2.52859	3.29996	2.2637	3.02614	2.31724	0.633543	1.14731	2.66948	1.33529	2.34634	0.591795	2.28722	2.37822	2.01099	2.63189	1.51934	2.3559	3.01591	2.99704	2.19677	2.57517	3.63063	1.84726	2.12946	1.57107	4.11699	2.84581	3.68317	1.9156	1.57841	2.07459	1.86357	1.45322	1.53421	2.11	2.99226	2.23756	2.8358	3.03318
FBgn0037533	CD98hc	6.54491	6.20004	6.49879	6.33	6.5329	7.86317	6.96076	6.01802	7.46133	7.18409	7.64441	7.33703	7.63768	7.64449	7.39884	7.56962	7.28553	6.18077	6.71963	6.91339	6.72452	6.46953	6.41216	6.3933	8.36513	6.08905	5.86463	6.85833	8.36287	8.16667	7.72602	8.039	7.9605	8.68104	7.58095	7.49188	7.17689	6.7503	6.86815
FBgn0037535	PIG-H	3.3836	3.31984	3.86419	3.51331	3.57953	4.21965	4.04195	3.35192	3.9278	4.11298	4.25681	4.825	4.55325	4.59801	4.31592	4.55463	4.51499	3.93077	4.05484	4.35327	4.39911	3.65126	3.53906	3.81085	4.74404	3.43231	3.88656	3.63267	4.56412	4.60183	3.87741	4.2025	5.31164	5.44322	4.91529	4.52215	4.24367	4.03614	3.62434
FBgn0037536	CG2698	5.57136	5.19276	5.71838	5.51117	5.64343	6.61982	6.60456	6.52488	6.64306	6.67784	6.73478	7.27967	6.97797	7.02348	6.8603	6.93041	6.97285	6.86252	6.77696	6.84794	7.06249	6.84469	6.0231	6.10624	6.69348	6.86137	6.84933	6.88609	6.69762	7.2277	6.44084	6.46206	7.53932	7.08349	7.13003	7.17817	6.62965	6.41246	6.3352
FBgn0037537	CG2767	6.22879	6.29728	6.18927	6.22392	6.33831	6.56755	6.66014	6.57669	6.67851	6.89849	6.98965	6.38425	6.07958	6.08368	5.83444	5.85526	6.30249	6.82901	6.46956	6.10907	6.26924	6.25795	6.53805	6.47512	6.5009	6.8235	6.91768	6.40048	6.34679	6.7051	6.51093	6.55467	5.95339	5.65233	5.69238	5.66403	5.8511	6.31639	6.04283
FBgn0037538	CG3223	6.74102	6.94498	6.79173	6.87924	6.94139	6.36892	6.4692	6.37588	6.49063	6.57979	6.69883	6.35882	6.09483	6.18001	5.93434	6.21335	5.99739	6.53127	6.40215	6.06366	6.19887	6.36489	6.73958	6.65331	6.01932	6.34398	6.71465	6.12983	5.76364	6.0755	6.28322	6.30627	5.89665	5.86708	5.66277	5.64494	5.44568	6.41857	6.08685
FBgn0037539	CG10435	5.83551	5.30303	5.93705	5.66795	5.71079	6.4309	6.21014	5.2429	6.2282	6.24711	6.44423	5.73326	5.93234	6.02108	5.90696	6.39943	5.96913	5.3292	5.46038	5.5978	5.82425	4.99453	5.7375	5.84351	6.22295	4.90791	5.56446	5.36665	6.16454	6.20778	6.08789	6.37933	6.18695	6.23522	6.07871	5.59548	5.71118	5.52601	5.44846
FBgn0037540	Pbp95	5.92809	5.34851	6.4637	5.83006	5.98724	6.6689	6.57941	5.25723	6.6228	6.57305	6.79775	5.67514	5.62133	5.99894	5.80645	6.27301	6.45944	6.27378	5.60617	6.20402	6.58637	5.52974	6.0722	6.2802	6.36896	4.18181	6.01464	5.7791	6.53318	6.73131	5.91866	6.47566	6.26324	5.91228	6.41628	5.99643	5.95058	5.0036	5.1049
FBgn0037541	CG2747	6.21101	5.9919	6.44804	6.26601	6.19292	6.58648	6.21979	5.41658	6.22675	6.28061	6.42383	5.6951	6.07624	6.28707	6.35775	6.97208	6.76728	5.94023	6.27835	6.56161	6.4243	6.147	6.29296	6.42025	6.94873	5.68296	5.39134	6.1271	7.31966	6.98796	6.49061	6.7893	7.25072	7.54819	7.26955	6.53398	6.47221	5.53728	5.94983
FBgn0037543	CG10903	5.4211	5.48467	5.25553	5.37479	5.48272	5.24635	5.31287	5.27398	5.23253	5.56793	5.62473	5.73229	5.48505	5.48864	5.29171	5.43233	5.55263	5.9429	5.76292	5.19636	5.42892	5.55186	5.69815	5.54788	5.76386	6.05389	5.95508	5.34955	5.18428	5.47686	5.38844	5.48981	5.66902	5.92506	5.24075	5.2523	4.8101	6.01591	5.61425
FBgn0037544	CG11035	3.84115	3.43829	4.18161	3.84279	4.13352	3.60622	3.41443	2.32827	3.83564	3.4214	3.9164	3.36858	3.74597	3.70576	3.40382	4.27401	4.14817	3.7597	3.56648	3.76107	4.18043	3.33785	3.95178	4.1046	3.96144	2.97661	2.8212	2.98919	4.17686	3.93822	3.51081	3.82171	4.14581	4.38778	4.08777	3.56078	3.59577	2.8751	3.00105
FBgn0037548	CG7900	2.66858	2.39761	1.95872	2.39174	2.54467	1.83753	1.90454	2.82446	2.70411	2.64436	2.46606	2.94372	2.90303	2.14036	2.16573	1.44911	3.58763	4.29057	4.03498	3.9552	3.89845	4.48111	3.34426	3.01309	2.64042	4.59272	4.32335	3.72716	2.38086	3.38103	2.99015	2.50952	1.13079	1.6372	1.32121	2.68431	2.64021	3.31692	3.39636
FBgn0037549	CG7878	5.68082	5.82015	5.80062	5.68902	5.58758	2.03128	2.39857	3.70727	2.46913	2.91769	2.12839	2.88929	3.0999	2.91653	3.78866	3.39145	5.72305	4.889	5.28815	5.61295	5.01416	4.98237	5.54022	5.6249	2.2529	4.27719	3.39692	4.6715	2.84123	1.99494	3.13513	2.72104	2.88744	2.34344	3.48876	3.5366	3.25262	3.56539	4.00786
FBgn0037550	CG9667	5.81964	6.11082	5.66518	6.02148	5.93031	5.23656	5.3633	5.68383	5.48517	5.72596	5.61035	5.83844	5.62955	5.48302	5.62056	5.45938	5.52378	5.95352	5.83936	5.32074	5.48509	5.737	5.79543	5.85578	5.46125	6.12704	6.3116	5.61839	4.84311	5.4106	5.5126	5.45115	5.2829	5.51258	4.7079	5.25527	5.4108	6.17855	5.93644
FBgn0037551	Arl8	6.47392	6.49062	6.60489	6.61096	6.64377	6.49854	6.77133	6.64515	6.6387	6.78454	6.79594	6.91787	6.59807	6.70578	6.41357	6.44807	6.46957	6.92391	6.62779	6.6036	6.83161	6.78525	6.53501	6.44794	6.22531	6.5524	6.93355	6.53512	6.15136	6.5783	6.31232	6.3051	6.42785	5.98405	6.52724	6.52048	6.95123	6.6983	6.50134
FBgn0037552	CG7800	2.56488	3.11884	2.31986	2.19958	2.25925	2.26122	2.43981	3.53838	2.34625	3.07286	1.86335	3.89933	4.32489	4.1717	4.37289	4.02522	3.37026	3.72292	3.67314	3.00452	3.26016	4.27385	1.60574	1.87134	2.94559	4.61897	3.34607	3.74629	2.77858	2.59184	2.58897	2.46826	5.43041	5.52942	5.27427	5.19476	5.24743	3.46593	4.02925
FBgn0037553	CG18249	-1.30312	-2.49763	-1.25954	-0.883601	-2.28312	-1.59344	-0.713935	1.11793	-1.7342	-0.762818	-1.12378	-1.21563	-1.36958	-0.813387	-2.08933	-1.52726	-3.74586	-2.40955	-1.72828	-1.94055	-0.792059	-0.516578	-1.57541	-1.27198	-2.34421	-0.43628	-2.88526	-0.129509	-2.62991	-2.28686	-1.06197	-1.22505	-2.38042	-0.552679	-1.48453	-1.51845	-1.77878	-2.83384	-1.81178
FBgn0037554	DNApol-iota	5.81022	5.85975	6.11186	5.89118	5.75518	6.21719	6.14851	6.01649	6.17278	6.20812	6.1863	5.7553	5.60937	5.57921	5.45365	5.66603	6.38883	6.16256	6.2792	6.10907	6.17898	6.05029	6.08196	6.03829	6.4344	5.8965	6.21689	5.95794	6.31403	6.36362	6.00855	6.24101	5.76671	5.94443	5.86633	5.52473	5.48254	5.58744	5.76213
FBgn0037555	Ada2b	7.23583	6.824	7.53899	7.07901	7.19122	7.97932	7.56871	6.42804	7.6327	7.42959	7.76217	6.50228	7.0112	7.0538	6.93125	7.59245	7.83155	6.88211	7.18245	7.54461	7.72298	6.60196	7.34186	7.46592	8.11213	6.10492	6.58358	6.68825	8.34194	8.15681	7.56137	8.12532	7.67961	8.04634	7.77785	7.26387	7.22955	6.3152	6.59264
FBgn0037556	CG9636	4.7095	4.83334	4.52523	4.79274	4.46174	5.48946	5.64145	5.38015	5.29339	5.33141	5.22059	4.86609	5.25296	5.20671	5.1446	5.36956	5.44243	4.79466	5.22993	5.5978	4.89239	5.34892	4.48273	4.73321	7.1399	6.28126	5.50195	6.14613	7.28305	6.50977	6.38984	6.69229	7.14129	7.68969	7.05399	6.48618	6.76008	5.15231	5.81236
FBgn0037560	CR18228	-2.17448	-1.67222	-2.40417	-2.32772	-1.43794	-2.30074	-2.40196	-1.66638	-3.74586	-2.23909	-2.79165	0.000371728	-0.452619	0.498365	-0.234383	0.684162	-3.07352	-2.92821	-1.72828	-2.57752	-2.51346	-3.74586	-2.07297	-2.73701	-2.07258	-0.0580868	-1.96036	0.530489	-1.39937	-2.00937	-1.37465	-1.33763	1.71659	2.43205	1.79429	1.13243	1.16571	-0.158377	-0.276469
FBgn0037561	CG9630	4.04758	5.1434	3.56285	4.24255	4.00119	1.59846	2.1726	3.87881	2.12738	3.025	1.33366	3.44131	3.76599	3.34187	4.30034	3.23851	3.1578	3.87037	3.70868	3.39085	3.17434	4.32291	3.43845	3.5981	2.44889	4.56058	3.58412	3.90366	2.40476	2.42673	2.90881	2.34601	1.43243	2.33325	2.01224	3.51202	3.30422	4.23805	4.61113
FBgn0037565	CG9626	-0.179613	-0.21661	-0.717126	-0.802945	-0.455799	-0.356883	0.681172	0.922573	0.12658	0.0973798	-0.919282	-0.106174	0.18513	-0.544985	-0.714602	-0.540714	-1.37972	-0.63729	-0.318668	-1.16328	-0.457171	0.859323	0.0295544	-1.73261	-2.07258	0.919023	-0.20915	1.07537	-2.62991	-0.377237	-0.128902	-1.59317	-1.22742	-0.552679	-2.0822	-1.51845	-0.225424	0.635269	-0.0353085
FBgn0037566	mRpL1	6.43033	6.33686	6.36305	6.3762	6.39495	6.54491	6.41466	6.02488	6.49727	6.62564	6.7763	6.3085	6.17999	6.41356	6.03897	6.38775	6.60755	6.77238	6.53537	6.3336	6.50641	6.34206	6.82882	6.63097	6.7785	6.05965	6.51234	6.02016	6.52503	6.51595	6.44239	6.61782	6.68344	6.99496	6.20892	5.92187	5.72426	6.1687	5.93715
FBgn0037569	tex	6.16151	6.45228	5.93615	6.2625	6.17865	5.08104	5.21975	5.77988	5.25974	5.5352	5.3299	5.76005	5.50206	5.18265	5.64698	5.10847	5.18954	5.51102	5.51015	4.99444	5.21506	5.57229	5.39565	5.46897	4.85396	5.72102	5.62259	5.00901	4.75752	4.91197	4.81117	4.92701	3.70056	4.10297	3.71867	4.77658	4.503	5.85322	5.81004
FBgn0037570	CG11693	-2.75604	-2.24303	-2.72937	-1.26066	-1.5719	-0.765573	-0.626207	0.869301	-0.031084	-0.53052	-0.919282	-2.46313	-0.880348	-2.91358	-0.993074	-1.39219	-3.74586	-3.74586	-2.59555	-3.74586	-3.00188	-2.61042	-2.83865	-2.41332	-1.17877	0.952434	-1.65394	0.182808	-3.74586	-1.77674	-0.805132	-1.59317	-2.11264	-2.7762	-3.74586	-2.11149	-2.63223	-1.19761	-1.66712
FBgn0037571	CG11694	-1.95307	-0.946677	-1.39764	-1.37262	-0.741317	-2.08887	-1.71845	-0.0993099	-1.56385	-0.394135	-0.826967	-1.10101	-0.965813	-2.62768	-1.07198	-1.2687	-1.55621	-1.47903	-2.24535	-2.22416	-1.61693	-0.343292	-2.286	-1.73261	-2.07258	0.577379	-0.999432	-0.200991	-3.08257	-1.77674	-0.885768	-1.90392	-3.74586	-3.74586	-3.74586	-1.88563	-3.74586	-0.903535	-0.848859
FBgn0037573	CG7483	8.29745	8.52066	8.19325	8.45427	8.34938	7.89465	8.10794	8.31997	8.06854	7.88155	7.52222	8.20364	7.88599	7.73256	7.87783	7.75727	7.4975	8.07893	7.83365	7.58849	7.90232	8.19851	8.17547	7.99906	7.06363	8.37702	8.17176	7.99663	6.93106	7.56223	7.54968	7.23569	6.59326	5.87149	7.06753	7.49534	7.26334	8.33636	8.19324
FBgn0037574	Coq2	0.0931101	-0.535947	-1.01762	-0.281917	-0.331766	-1.02355	-1.13048	-1.66638	-1.4115	-0.941466	-1.36213	-0.634392	0.299431	-0.169715	0.497356	0.219245	0.00547926	-0.200463	-0.689678	0.359971	-0.457171	-0.263876	-1.31904	-1.56219	-0.305939	0.442796	-0.427731	1.49277	1.05374	-1.57646	0.218363	0.181761	2.11909	2.43205	1.98305	2.0542	0.820716	-0.387235	0.38548
FBgn0037578	CG9601	5.75632	5.71801	5.95223	5.80374	5.77859	6.36274	6.23598	5.88846	6.18702	6.28633	6.48476	5.44453	5.29145	5.44884	5.28974	5.75513	5.85465	5.96144	5.84622	5.66412	5.78268	5.53114	5.73573	5.72091	6.29443	6.22428	6.27468	6.08452	6.29097	6.40564	5.99313	6.29511	5.61354	5.45853	5.88223	5.6562	5.74424	5.55353	5.50396
FBgn0037579	COX7AL	-2.43615	-1.26431	-2.13895	-1.93496	-1.43794	-3.22912	-3.74586	-1.03851	-1.7342	-0.941466	-2.79165	-2.20452	-1.62366	-1.05356	-1.15546	-2.24648	-2.6167	-1.26685	-0.492279	-1.50019	-0.560398	-0.117067	-2.286	-1.73261	-1.84408	1.37831	-1.18643	0.0658637	-3.74586	-2.28686	-1.77441	-2.54896	-2.11264	-1.62341	-2.35292	-1.36484	-1.5786	-1.71522	-0.772834
FBgn0037580	DppIII	4.23942	5.03478	3.75027	4.20404	4.08705	2.25153	2.89753	4.35877	2.70411	4.00918	2.28139	3.73546	4.05345	3.45717	4.71009	3.16921	4.06288	4.23068	4.37863	3.90235	3.57832	4.48973	3.80123	3.84155	3.24157	5.55694	4.52732	5.37435	3.42994	2.72108	3.85897	3.24055	3.22622	5.75227	3.84573	4.76622	3.71494	4.90736	5.30782
FBgn0037581	CG7352	3.83001	4.65304	3.51554	3.80468	3.48571	2.60364	2.54749	3.60099	2.85447	2.82291	2.43843	3.10763	3.04087	3.22555	3.47494	3.2846	3.38867	3.71044	3.64721	3.47771	3.60838	4.49545	3.81801	3.93703	2.83445	4.20625	3.02893	3.14865	2.61403	3.2619	2.90282	3.26485	3.84912	4.38038	4.12165	3.80701	4.24367	3.8013	4.01859
FBgn0037583	CG9684	4.38607	4.58277	4.42124	4.50859	4.12543	5.90415	5.08002	4.09727	4.96833	4.66692	5.06515	4.27326	5.51887	5.396	5.3103	6.02403	5.71457	4.04446	5.35377	5.70713	4.19238	4.63666	4.52219	4.49573	7.32712	4.42136	3.73669	5.06721	7.5829	7.00417	6.46847	6.8504	7.34654	7.70681	6.95269	6.45105	6.57621	4.69318	5.20934
FBgn0037592	CG11737	4.39617	4.16579	4.23517	4.3121	3.98339	5.21676	4.01491	3.2357	4.30852	3.91713	4.20582	3.75081	4.75203	4.81033	4.58386	5.31877	5.08622	2.82082	4.6843	4.77925	3.93211	3.33785	4.27961	4.39843	6.03736	3.75461	3.03964	4.03001	6.11469	5.22357	5.44105	5.66073	5.93133	6.43008	5.7862	5.10883	5.14327	3.74584	4.24118
FBgn0037602	SLIRP2	0.906943	1.28255	1.24008	1.19361	1.13874	1.00061	0.458493	0.231411	0.554275	0.351346	0.750028	0.997968	0.738214	0.743652	0.724475	0.883711	0.737744	1.04535	0.654926	0.643734	0.413582	0.629053	1.29646	0.556287	0.771029	0.660596	0.779354	0.573964	0.464431	1.08215	0.732212	0.82906	0.907982	1.93545	1.12136	0.022552	-0.0860482	0.937106	0.512444
FBgn0037603	CG11753	3.1287	2.6144	3.2174	2.9113	3.14498	2.22205	1.69911	1.82565	1.69557	1.87899	2.16257	1.75948	2.12277	2.34419	2.20809	3.2694	4.06288	3.16048	3.1378	3.66387	3.97427	2.81417	2.87136	3.1905	3.15171	2.11348	1.69447	1.76076	3.59487	2.94114	2.48858	2.84228	4.06708	4.62971	3.87781	2.92681	2.58912	1.56861	1.7567
FBgn0037606	CG8032	3.26177	3.6534	2.90866	3.18783	2.8564	2.80263	2.03136	2.75273	2.45928	2.45868	2.06956	2.41792	3.75601	3.50969	3.46449	3.77909	3.96817	3.27503	4.01889	4.13775	3.04843	3.66147	3.44278	3.20828	4.50056	4.02184	3.1326	4.03391	5.00433	3.36895	4.42483	4.22001	4.80552	4.82778	5.0142	4.44632	4.35795	3.11832	4.10677
FBgn0037607	CG8036	6.81163	6.53383	6.62453	6.7152	6.73968	7.37191	7.1613	6.45936	7.1675	7.04779	7.28684	6.31109	6.64522	6.68513	6.31235	6.88333	8.24008	7.60207	7.92363	7.75082	7.52604	7.14533	7.66772	7.67692	8.47773	7.24773	7.9766	7.56348	8.2245	7.7844	7.92381	8.04849	7.77481	8.84219	7.54955	7.07662	6.94971	6.82161	6.94404
FBgn0037608	mRpL19	6.00192	6.15092	5.92623	6.03731	6.07671	5.6475	5.70837	5.80669	5.85555	6.11404	6.0978	6.27639	6.17063	6.12335	6.04541	6.00504	6.07045	6.19315	5.99963	5.7351	5.71245	5.83495	6.09166	6.03248	6.25721	6.34712	6.42314	5.75923	5.72619	5.81428	5.80364	5.97323	6.10065	6.49722	5.64773	5.73054	5.77657	6.5351	6.2905
FBgn0037609	CG9773	4.6891	4.08094	4.81628	4.30074	4.80862	5.30845	4.90519	3.89889	4.96486	4.77395	5.16125	4.53714	4.83807	4.75855	4.53809	5.37667	5.43655	4.94065	4.92781	5.14989	5.25931	4.41327	4.74215	4.7373	5.72098	3.66676	4.65816	4.23011	5.32246	5.32247	4.63812	5.01418	5.61007	5.84753	5.15009	4.59419	4.16212	3.67709	3.95573
FBgn0037610	CG8043	2.22272	2.48827	2.40541	2.41722	1.57887	2.39052	1.39805	1.36885	1.66161	1.42378	1.43035	1.87602	2.36953	2.68816	2.72819	2.85977	2.99917	2.05897	2.57002	2.46321	2.56294	2.0934	2.30329	2.41109	3.22907	2.51112	1.17864	1.92085	3.11196	2.68253	2.46438	2.38201	3.33102	3.59406	3.30635	2.88912	1.84324	2.00637	2.61191
FBgn0037611	CG11755	4.23379	4.21972	4.36363	4.35887	4.2423	3.70897	3.74569	3.52121	3.82033	3.90065	4.23824	3.14875	3.24959	3.47991	3.33284	3.52547	4.54264	4.40724	4.60029	4.18277	4.22379	4.05515	4.38023	4.40871	4.55416	4.2166	4.58329	4.0986	4.35305	4.25956	4.0472	4.25682	4.40783	4.10297	3.8975	3.72381	3.43727	3.58922	3.42489
FBgn0037612	CG8112	1.18857	0.421208	1.53401	1.34288	1.24216	1.02357	0.610697	1.04773	1.31359	1.44212	1.29309	1.45674	1.25506	1.59095	0.792876	0.961448	1.60376	1.72871	1.31245	1.31746	1.16179	1.0266	1.11277	0.914939	0.96442	0.489066	1.17864	2.23709	1.40136	0.1604	1.42645	1.13356	1.84798	3.05754	1.92283	1.64777	0.631703	0.330546	0.97617
FBgn0037613	Cks85A	3.59139	3.5893	3.53939	3.92204	3.90676	3.01234	3.66104	4.5316	3.48388	3.53682	3.05062	3.66026	3.50519	3.22555	3.18372	3.74286	4.29524	4.02444	4.14656	3.98516	4.31046	4.11951	3.9639	3.8864	3.41162	4.66504	4.36651	4.5785	3.40053	3.08108	3.93136	3.25518	3.94397	4.59174	3.95501	3.83107	3.25917	3.98016	3.91321
FBgn0037614	TMEM216	7.75163	7.05623	8.0076	7.58955	7.92976	8.80395	8.91307	8.72878	8.84803	8.37588	8.23974	8.46623	8.16873	8.24208	7.85668	8.03969	7.82903	8.03271	7.75082	7.929	8.40185	7.86893	8.02963	7.99587	6.99377	8.15353	8.27421	7.93231	6.96562	7.47576	7.76389	7.42228	6.99123	5.58308	7.62561	7.74229	8.39657	8.26572	7.95727
FBgn0037616	CG8136	-0.676408	-0.535947	-0.0151237	-0.456004	0.207362	-0.298753	-2.72753	-0.153412	-0.031084	-0.269536	-0.740205	-1.21563	-1.49103	-0.485021	-0.918257	-0.859267	-0.951633	-0.917997	-0.492279	-1.16328	-0.185561	-0.427334	-0.668448	-0.730409	-1.84408	-1.75614	-2.34993	-1.55776	-1.24263	-0.746452	-0.458261	-0.546486	-2.70951	-2.7762	-1.06318	-1.09939	-2.01129	-1.09278	-1.66712
FBgn0037617	nom	3.50063	3.67286	3.53465	3.70822	3.78873	3.51193	3.32921	3.37121	3.44448	3.22887	3.77627	5.64773	5.05293	5.57657	5.13585	5.42778	3.85801	3.78966	3.56648	3.9552	3.951	3.79727	4.15039	4.12658	4.16218	3.8901	4.02772	3.95389	4.34072	4.47505	4.09526	4.42801	6.34546	5.73883	6.23082	5.80529	5.71595	5.54441	5.31437
FBgn0037619	CG8159	-2.43615	-3.20138	-3.14988	-3.2419	-3.22072	-3.74586	-3.14865	-3.74586	-3.74586	-3.74586	-2.22228	-2.20452	-2.32536	-1.45236	-1.93384	-0.470968	-1.08071	-2.92821	-2.59555	-2.22416	-3.74586	-3.74586	-2.286	-2.14911	-2.67912	-3.74586	-3.74586	-0.2762	-0.548674	-3.74586	-1.26272	-2.54896	-0.682841	0.366215	0.757604	0.571786	-0.552513	-3.21895	-0.929113
FBgn0037620	ranshi	3.74558	3.11315	4.05497	3.52898	4.26949	4.83551	4.39373	3.2823	4.69168	4.48432	5.03932	4.09237	4.41005	4.56825	4.19053	4.87061	4.54264	3.67236	3.70868	3.98516	4.07243	2.65979	3.86722	4.04649	5.22675	1.95767	4.07012	3.89939	5.16342	4.91821	4.47817	5.04958	5.18843	5.54826	5.03391	4.55621	4.24697	3.71368	3.41679
FBgn0037621	M1BP	7.46644	7.61475	7.3767	7.59281	7.5996	6.94106	7.1528	7.29196	7.20372	7.18307	6.96727	7.28594	6.99433	6.88014	6.99283	6.96856	6.35569	6.99698	6.81182	6.46469	6.66212	7.00958	7.24155	7.1628	5.93428	7.11617	7.18937	6.77521	5.74621	6.41302	6.60384	6.49787	5.89285	5.48753	6.10436	6.462	6.39623	7.51574	7.24079
FBgn0037622	CG8202	4.20534	4.37748	3.86796	4.38493	3.84895	4.1639	3.14824	4.38984	3.62712	3.583	3.53668	3.93335	4.64439	4.60665	4.6667	4.58565	4.49813	4.16363	4.60299	4.57209	4.15621	4.81185	4.35515	4.1359	4.89805	4.89078	4.13147	4.45605	4.88408	4.37888	4.47817	4.60216	5.47429	6.36029	5.29372	4.8954	4.76708	4.43719	4.88785
FBgn0037623	CG9801	1.87798	2.30086	2.37392	2.07706	2.11411	3.95578	2.9697	1.9072	3.25254	2.85063	3.29618	2.52889	3.00762	2.88847	3.27024	2.64882	3.74828	2.99549	3.18903	3.37801	3.17434	3.44218	2.51573	2.66389	4.54158	2.79515	1.63921	3.23921	4.47661	3.91762	3.33517	3.83476	2.75976	3.81884	2.76161	3.17876	3.15061	2.36035	2.53174
FBgn0037624	CG8223	9.64846	9.65141	9.72299	9.70086	9.76606	9.59726	9.70015	9.58903	9.65499	9.69871	9.69878	9.67511	9.28873	9.39784	9.16593	9.30743	9.2418	9.73878	9.55351	9.33326	9.62875	9.63741	9.79589	9.75497	9.05287	9.29529	9.92793	9.23358	9.02777	9.36429	9.40516	9.42012	8.48658	7.64611	8.85983	8.99462	9.28405	9.68863	9.33612
FBgn0037632	CCT7	5.88299	6.02332	5.83475	5.92414	5.49743	6.34062	5.58628	5.03185	5.67478	5.76199	5.96207	6.39467	6.90913	6.90627	6.71987	7.0494	6.31056	5.40276	6.06573	6.11779	5.25931	5.13667	5.77064	5.79826	7.32565	5.79195	5.18977	6.62764	7.677	7.0202	6.98946	7.09232	7.58683	8.17725	7.3912	6.9574	6.96282	6.40745	6.66319
FBgn0037633	CG9839	5.78352	6.14048	5.72151	5.93005	6.04202	5.24635	5.35928	5.75623	5.33033	5.73899	5.42097	6.31239	6.16938	6.00025	6.1861	5.97568	5.2876	5.84216	5.594	5.17238	5.53602	5.90536	5.59188	5.69593	4.91766	6.19142	6.10281	5.54791	4.47661	5.15484	5.30348	5.14694	5.83265	5.56469	5.52904	5.89929	5.75123	6.75996	6.6589
FBgn0037634	hng2	4.78259	4.0515	5.14329	4.50464	4.99339	5.56771	5.39117	4.26649	5.4644	5.4022	5.70229	5.22862	5.11798	5.37391	5.21692	5.71641	5.0711	4.88623	4.50242	4.83437	5.17746	4.07819	5.13536	5.16049	5.51887	2.9847	4.94405	4.7231	5.56583	5.58401	5.23482	5.69064	5.90422	5.61076	6.01704	5.53575	5.74891	4.64662	4.5025
FBgn0037635	CG9837	-0.516197	-1.15048	-0.394385	-0.0783246	-0.822492	-0.846546	1.1222	0.188559	0.59082	-0.269536	0.62486	-0.413066	-0.334229	-0.544985	0.0150673	-0.772796	0.239775	-0.200463	-0.0238159	-0.133776	0.240125	0.13814	-0.45985	-0.206179	-1.05132	-1.07936	-0.111142	-0.439512	-1.39937	-0.222915	-0.339921	-0.242549	-1.36621	-1.98204	-1.65763	-1.22602	-1.5786	-0.00779487	-0.385481
FBgn0037637	IscU	3.37341	4.34873	3.16317	3.64493	3.15031	0.97727	2.66517	3.8098	1.98362	2.76582	1.84943	3.33843	3.328	2.60093	3.55261	2.48299	2.39283	3.02601	3.01338	2.62418	2.56294	3.39402	2.81896	2.57534	1.51038	3.89869	3.27534	2.91506	1.05374	1.30152	2.14732	1.43712	1.5335	1.73332	1.89175	3.17876	2.49235	3.53709	3.76806
FBgn0037638	CG8379	7.36783	6.99144	7.45684	7.56198	7.4904	7.48559	7.69223	7.58338	7.69985	7.78764	7.78063	7.84599	7.4496	7.4725	7.10469	7.39792	7.07298	7.55662	7.41694	7.14477	7.40581	7.23819	7.46579	7.35592	6.94109	7.25528	7.82623	7.22125	6.82543	7.25423	7.26688	7.1719	7.0298	6.43842	6.85738	6.85994	6.90655	7.70734	7.23044
FBgn0037643	ScsbetaA	7.4158	7.15571	7.72311	7.40768	7.3674	7.33996	7.29477	6.44521	7.23328	7.12004	7.37876	7.25735	7.18297	7.56715	7.12998	7.51615	8.19134	7.88548	7.74594	7.88257	8.0435	7.29871	7.6366	7.63564	7.9864	6.5004	7.15654	6.65384	8.15573	7.72251	7.05472	7.319	8.2644	7.85795	8.03948	7.61127	7.44419	7.0253	6.9037
FBgn0037644	CG11964	4.45053	5.03929	4.07142	4.26143	4.3129	4.04827	3.89401	4.95243	4.04438	4.0516	3.63328	4.58715	4.91629	4.6984	5.25884	4.72032	3.40081	3.76575	3.78678	3.33212	3.3049	4.6444	3.88007	3.96867	4.61066	5.31029	3.826	4.8052	4.69831	4.45804	4.53735	4.75753	4.80754	5.7086	4.55512	5.01746	4.75786	5.09243	5.48569
FBgn0037646	CAHbeta	0.141972	-0.686513	0.142676	-0.395611	-0.999978	1.82452	0.0953515	-1.51705	0.356219	-0.269536	0.557953	0.94559	1.17747	1.7861	0.85818	1.61866	1.64517	-1.47903	0.430032	1.75517	0.358049	-0.263876	1.02298	-0.144715	2.44889	-1.55496	-2.34993	1.86944	2.89285	1.46942	2.19711	1.85079	2.78458	3.05134	2.83697	2.26898	2.16964	0.724044	0.762859
FBgn0037647	RagA-B	4.76904	5.21151	4.55127	4.86086	4.34578	3.60622	3.45522	4.27931	3.49356	4.05756	3.4517	4.31515	4.62442	4.4055	4.51297	4.46849	5.24109	4.7126	5.14908	5.21815	4.59498	4.73901	5.0007	4.88645	5.31071	5.31512	4.31896	4.52966	5.53231	4.67973	4.93958	4.94216	5.61354	6.21663	5.44054	5.06556	4.819	4.78029	5.07949
FBgn0037648	CG11975	5.75239	5.51518	5.92533	5.76126	5.85236	5.96622	5.90891	5.62478	6.01364	6.02256	6.30326	5.7534	5.49608	5.71802	5.52241	5.6995	6.0657	6.11485	5.98106	5.84771	6.04143	5.85732	5.94809	5.89198	6.13857	5.66544	6.09384	5.61968	5.89391	5.96039	5.87803	6.03741	6.17292	5.9276	5.89795	5.63358	5.34458	5.65768	5.35094
FBgn0037652	CG11980	8.08527	8.08481	8.0736	8.19948	8.21123	7.89951	7.92355	7.84244	7.97917	8.23294	8.31432	8.07602	7.78148	7.81705	7.63298	7.78515	8.33052	8.49538	8.30929	7.91573	8.0807	7.97377	8.18505	8.15919	8.27831	8.3055	8.67127	7.88832	7.95054	8.13579	8.03562	8.17008	7.83594	7.90922	7.43262	7.40942	7.34182	8.20549	7.82971
FBgn0037653	Iru	7.06977	6.71745	7.05179	6.98489	7.1268	7.13412	7.06657	6.76073	7.07902	7.31299	7.38601	7.16838	6.93735	7.03313	6.72352	7.04122	6.91689	7.18567	7.03874	6.74038	6.92295	6.67432	7.20756	7.10901	7.02076	6.72846	7.31092	6.53787	6.65715	6.95852	6.97169	7.09977	6.9272	6.85863	6.54857	6.41171	6.23276	7.04984	6.6861
FBgn0037654	CG11983	0.758167	0.26585	0.372487	0.982291	0.598924	0.407772	0.932985	0.696556	0.554275	-0.100751	-0.245983	0.0995872	0.144925	-0.544985	-0.0633863	-0.111262	1.85384	1.15988	0.920458	1.01957	1.25595	0.823408	0.742627	0.794584	1.13492	0.813882	-0.111142	1.42316	1.9156	0.858354	0.909933	1.21565	0.531603	0.655091	0.408222	0.410876	0.10062	-0.326528	0.00843796
FBgn0037655	Kcmf1	7.7003	6.87403	8.06746	7.47847	7.99173	8.63459	8.48732	7.14105	8.52749	8.33766	8.68268	6.93602	7.38877	7.51212	7.29801	8.11161	7.53275	6.85403	6.66445	7.42207	7.81994	6.20398	7.7683	7.97092	7.84585	5.15572	7.45838	7.29941	8.0609	8.15527	8.10508	8.50797	7.36242	6.55535	7.62973	7.07621	7.00679	6.75118	6.53398
FBgn0037656	CG11986	5.30253	5.10236	5.42258	5.29114	5.58266	5.61856	5.63813	5.39907	5.61837	5.83753	5.96772	5.64054	5.4107	5.64106	5.3277	5.6258	5.28596	5.33734	5.01151	4.92548	5.23061	4.81871	5.34095	5.36054	5.64185	5.22229	5.66298	5.29376	5.41804	5.59443	5.44311	5.67531	5.57849	5.66559	5.32314	5.22533	5.16959	5.60994	5.16049
FBgn0037657	hyx	6.81351	6.93171	6.78875	6.84093	6.70253	6.89899	6.90341	6.90213	6.9225	6.82441	6.93426	6.53366	6.63528	6.6085	6.64667	6.79629	6.60427	6.44638	6.49813	6.63228	6.69961	6.51316	6.88406	6.90749	6.81816	6.34082	6.45049	6.52339	7.12654	7.01342	6.82383	7.09537	6.54626	5.97834	6.70481	6.46584	6.60607	6.7397	6.82942
FBgn0037659	Kdm2	4.92026	5.26763	4.98382	5.06403	4.97399	5.66495	5.44785	5.60455	5.36371	5.55324	5.16547	5.35574	5.56816	5.48115	5.59524	5.60274	4.73471	4.59198	5.10974	5.25199	4.94281	5.1728	4.92525	5.1141	5.78429	5.86395	5.48049	6.45091	6.07706	5.48529	6.35681	6.04655	5.99208	6.38084	5.8563	5.7517	5.92403	5.94072	6.00216
FBgn0037660	beag	6.92503	6.84602	7.07196	7.00078	7.02171	6.82657	6.90617	6.67698	6.89308	6.99597	7.07176	6.82895	6.46254	6.70699	6.61711	6.84667	6.12635	6.68821	6.37	6.24174	6.50161	6.41853	7.00222	6.95433	6.0936	6.06825	6.71799	6.21812	5.99283	6.36362	6.62264	6.707	6.16113	5.98486	6.13288	6.01755	5.91783	6.80686	6.49318
FBgn0037661	Ada	4.32918	4.78766	4.15098	4.32786	4.30814	3.41103	3.29029	3.74842	3.50797	3.67115	3.64944	4.83403	4.66408	4.6624	4.57417	4.55044	3.49441	3.94148	4.10525	3.09366	3.53516	3.74544	3.59466	3.53376	3.22907	4.35108	3.8566	3.30519	2.9345	3.12486	3.05639	3.27446	4.2711	4.24562	3.45727	3.81105	3.97581	4.47818	4.24118
FBgn0037664	CG8420	5.32651	4.20375	5.04675	5.206	5.40684	6.30005	6.28842	5.32434	6.17504	6.12685	6.43202	5.78728	5.83934	6.01849	5.64544	6.13514	5.98635	6.23185	5.8081	6.13125	6.27675	5.80419	5.41343	5.41896	6.28992	4.37591	6.32151	5.50504	5.85973	6.20438	5.68477	5.52847	6.84553	7.27333	6.59514	6.09739	5.6883	5.13082	4.7138
FBgn0037667	CG16734	4.63891	4.55157	4.68772	4.74994	4.82037	5.01382	5.06198	4.82532	5.07859	5.35821	5.4741	4.74681	4.78347	4.7601	4.45961	4.57125	4.92955	4.9353	4.84352	4.50277	4.57076	4.27717	4.80074	4.66619	5.38724	5.17	5.43255	4.77757	5.09344	5.09004	5.03985	5.09637	4.7499	5.22498	4.29498	4.31604	3.74326	4.77337	4.45587
FBgn0037668	CG16736	-1.76115	-1.15048	-1.7212	-2.11801	-2.53346	-2.08887	-1.25656	-1.1441	-1.4115	-1.03984	-1.8151	-0.803386	-1.62366	-2.00538	-1.79349	-1.39219	-1.99113	-2.40955	-1.52589	-1.50019	-2.51346	-1.54718	-1.88739	-1.56219	-1.64687	-0.197704	-0.0193704	0.290979	-3.74586	-0.973848	-0.97118	-2.30051	-2.11264	-2.7762	-2.35292	-2.11149	-2.01129	-1.31066	-0.848859
FBgn0037669	Ibf2	6.61419	6.66789	6.39608	6.65579	6.56018	5.59384	5.94605	6.1806	5.9117	6.08589	6.13486	6.78071	6.3778	6.33931	6.29526	6.30629	5.81777	6.39955	6.19129	5.83131	6.1176	6.25795	6.2797	6.15822	5.66175	6.44206	6.47041	6.04451	5.46711	5.83749	5.79639	5.64693	6.17683	6.10427	5.88223	5.9696	5.87901	6.78811	6.50945
FBgn0037670	Ibf1	6.25332	6.64195	6.3313	6.47402	6.40223	5.77308	5.7241	6.10268	5.82711	5.9419	6.04763	5.99322	5.87281	6.00418	6.13322	6.20406	6.16245	6.48808	6.41911	5.95324	6.26547	6.44389	6.25772	6.3698	6.15436	6.32257	6.539	6.028	5.8214	6.06149	5.8864	6.01609	6.14445	6.01864	6.05261	5.92559	5.47553	6.34816	6.01696
FBgn0037671	ATP6AP2	5.38095	5.21683	5.49389	5.33635	5.36392	6.53795	6.37002	6.07721	6.43204	6.24776	6.45748	6.149	6.15553	6.27465	5.9674	6.06276	6.75669	6.13132	6.30265	6.36568	6.45853	6.12504	5.399	5.68115	7.23752	6.28537	5.89591	6.08264	7.02321	6.88191	6.37315	6.58394	7.25738	7.64276	6.79995	6.48555	6.02934	5.14563	5.32523
FBgn0037672	sage	-1.95307	-0.946677	-0.323841	-0.395611	-0.061594	-0.417454	0.288318	1.44365	-0.031084	0.0973798	-0.307037	0.000371728	-0.224821	-0.96898	0.323282	0.132281	-2.27027	-1.7279	-0.587605	-2.57752	-1.40994	-0.941745	-1.20614	-0.730409	-1.17877	0.813882	0.434575	1.19158	-1.57525	-0.855674	-0.397878	-0.932029	-2.11264	-1.21182	-2.68644	-1.09939	-0.976193	0.473972	0.246253
FBgn0037678	CG16749	0.0425347	0.345619	0.0394166	0.468287	1.20168	0.633543	0.932985	2.09294	0.661247	0.426953	0.074351	0.0508322	-0.173079	0.374352	-0.280498	-0.0591535	-1.22248	0.405966	-0.318668	-1.50019	0.111698	0.709963	0.497955	-0.56024	0.0754747	0.619587	1.52191	1.42316	-3.08257	-0.550065	1.11033	-0.0384472	-1.51978	-0.408914	-2.35292	-0.510424	-1.24618	0.292346	0.28234
FBgn0037679	Aduk	4.27818	4.5389	4.40316	4.37629	4.36194	4.34574	3.9486	4.32207	4.12758	4.16359	3.84453	3.57663	3.6306	3.60934	3.89881	3.62438	4.43461	4.04942	4.18312	4.06748	3.92257	4.08579	4.2403	4.27172	4.53651	4.13529	4.23759	4.12076	4.41026	4.01779	4.13156	4.32775	3.77675	4.62136	3.6828	3.63096	3.8382	3.77036	3.91609
FBgn0037680	pasi2	4.7768	4.56413	4.86049	4.72975	4.63517	5.56184	5.36196	5.09847	5.40919	5.45281	5.50106	5.89651	5.73233	5.69795	5.51484	5.60879	5.76122	5.75374	5.58583	5.48999	5.55621	5.57634	4.82253	5.00645	6.04272	5.31029	5.56631	5.31793	5.78087	5.81204	5.29436	5.33658	6.39801	6.57818	5.94128	5.75484	5.67611	5.09382	5.04183
FBgn0037683	CG18473	-1.95307	-1.67222	-1.7212	-1.15676	-2.06987	-2.54916	-2.13651	-1.38173	-1.9274	-1.38299	-1.6478	-0.413066	-1.05666	-0.741462	-0.234383	-0.859267	-1.22248	-0.770827	-3.05897	-1.50019	-0.457171	-3.74586	-1.57541	-0.56024	-0.934222	-1.37843	-1.65394	-1.38132	-1.57525	-0.855674	-0.805132	-1.02325	-0.984436	-1.09714	-0.737482	-0.875283	-1.40283	-0.106417	-0.929113
FBgn0037684	Srr	-0.442305	1.22042	-1.39764	-1.37262	-1.09764	-2.84945	-3.74586	-0.76145	-3.74586	-2.02244	-3.74586	-2.77845	-2.57108	-2.00538	-0.234383	-1.15494	-2.6167	-0.770827	-1.52589	-3.04652	-3.74586	-0.516578	-2.53602	-1.56219	-3.11606	1.45024	-2.34993	-1.55776	-3.08257	-2.63075	-3.74586	-2.08863	-3.74586	-3.74586	-3.12101	0.410876	-1.5786	0.572897	-0.700616
FBgn0037685	Or85f	-1.06269	-1.26431	-1.55037	-2.57318	-1.2024	-1.74046	-1.01454	-1.25803	-1.27371	-1.66758	-1.6478	-1.21563	-1.36958	-1.05356	-3.30357	-1.52726	-0.723686	-1.7279	-1.52589	-1.94055	-1.22896	-1.54718	-2.286	-1.4098	-2.67912	-3.07292	-1.96036	-2.61778	-3.74586	-2.63075	-2.32929	-3.74586	-2.38042	-3.74586	-2.68644	-2.70864	-1.77878	-2.53017	-1.97259
FBgn0037686	RpL34b	9.5392	9.50553	9.39505	9.51953	9.51417	9.25314	9.36788	9.44071	9.38186	9.67322	9.62543	9.74484	9.44591	9.38692	9.28041	9.20993	9.43993	9.7686	9.60443	9.33056	9.48527	9.56066	9.43954	9.40412	9.44965	9.76125	9.88793	9.45801	9.1688	9.39021	9.3273	9.3456	9.35064	9.52912	8.78212	8.9273	8.23419	9.57941	9.38575
FBgn0037687	CG8132	4.56469	4.25371	4.6727	4.40629	4.71464	4.74686	4.51445	4.19252	4.7167	4.93315	5.07116	4.75063	4.52219	4.78315	4.4169	4.612	4.95858	5.16749	4.99103	4.61104	4.91902	4.685	5.04984	4.92817	5.35452	4.92484	5.32504	4.82107	4.82772	5.04137	4.86607	5.11921	5.0571	5.54164	4.67177	4.46437	3.74792	4.98874	4.49099
FBgn0037688	CG9356	6.40428	6.22266	6.43982	6.3637	6.45377	6.53895	6.5585	6.2303	6.63488	6.57565	6.66893	6.42128	6.40305	6.44761	6.20401	6.57818	6.20721	6.47523	6.10342	6.20766	6.40388	6.15515	6.45034	6.55833	6.30042	6.05773	6.6541	5.96714	6.11559	6.31641	6.21779	6.47149	6.2492	6.34389	6.18027	6.03145	6.32854	6.41358	6.21432
FBgn0037696	GstZ1	4.93593	5.14758	4.89787	5.1051	5.014	4.19963	4.26771	4.3515	4.44952	4.63937	4.68096	5.34441	4.9848	5.0266	4.82751	4.77696	5.27447	5.72922	5.37762	5.11741	5.27063	5.20456	5.35021	5.34723	5.14093	5.6349	5.80312	5.06721	4.81885	5.13713	4.85835	5.06073	5.50821	5.20696	5.13358	5.34291	4.73924	5.96824	5.52293
FBgn0037698	CG16779	-1.06269	-0.21661	-1.25954	-0.519037	-0.822492	-1.33792	0.681172	2.58938	-1.4115	-0.460716	-1.8151	-0.803386	-0.965813	-0.607551	0.0894737	-2.0304	-1.99113	-0.770827	-1.04803	-1.70363	-2.51346	-0.516578	-1.00382	-0.642817	-2.67912	1.07884	-1.40133	0.573964	-3.08257	-2.00937	-0.656237	-1.22505	-3.13656	-2.7762	-3.74586	-0.68135	-1.10488	-0.736257	-0.566196
FBgn0037700	CG8149	7.89794	8.20664	7.75758	8.01434	7.91105	7.53638	7.6818	7.90334	7.64795	7.25971	6.9604	7.73801	7.36899	7.21812	7.31386	7.23758	6.57912	7.33178	6.94445	6.71378	7.03343	7.58206	7.61707	7.5042	6.21267	7.66101	7.488	7.27739	5.78087	6.60753	6.92148	6.60883	5.96248	5.3641	6.09671	6.95467	7.14054	7.90719	7.80628
FBgn0037702	CG8176	7.24425	6.83829	7.54755	7.16549	7.37055	8.37396	8.20214	6.81104	8.15878	7.9709	8.27759	6.96056	7.35088	7.5462	7.54565	8.10467	7.65054	6.67061	6.7394	7.38242	7.86577	6.5459	7.31758	7.52592	7.77989	5.15572	6.66969	6.96424	8.00897	8.21768	7.64133	8.20504	7.50489	6.87979	7.94613	7.44004	7.53101	6.47349	6.56818
FBgn0037703	JHDM2	5.22102	5.34851	5.19225	5.34744	5.19117	4.73473	4.94332	5.25593	4.99414	5.05284	4.78336	4.87487	4.5084	4.58233	4.6908	4.49051	4.81855	5.27729	5.05949	4.35327	5.18346	5.28764	5.03125	5.00136	3.87583	5.05358	4.90652	4.69137	3.61037	4.39387	4.26361	4.17711	3.91054	3.30701	4.16128	4.20997	4.06451	4.92775	4.80809
FBgn0037705	mura	5.73159	6.08636	5.75958	5.91969	5.96701	5.1518	5.10907	6.62067	5.13691	4.99034	4.49675	4.85193	5.09706	4.88181	5.22932	4.80886	5.76239	5.93756	6.04899	6.03121	6.40816	7.12288	6.06237	6.26329	4.8231	6.11048	5.51543	5.61839	5.32089	5.12819	5.44105	5.4136	4.27402	4.36546	4.72784	5.71231	5.98062	5.78608	6.03293
FBgn0037707	RnpS1	8.25087	8.30688	8.08924	8.33374	8.36163	7.71144	7.87199	8.04482	7.88299	8.1377	8.12868	7.85312	7.55188	7.49641	7.53757	7.44773	7.59185	8.01728	7.78244	7.40713	7.54442	7.64868	7.9972	7.97287	7.50225	7.97783	8.17328	7.59251	7.27537	7.57544	7.67114	7.78294	7.30783	7.26028	6.89705	7.10444	7.27349	7.97602	7.66116
FBgn0037708	CG9386	3.22256	3.36839	2.90131	2.96411	2.9872	3.23036	3.07815	2.97704	3.03771	3.29595	3.55824	3.21663	2.93285	3.25222	3.23379	2.91942	3.43663	3.53763	3.32611	3.03758	3.29754	3.39402	3.00048	2.87152	3.54367	3.4024	3.49355	2.89806	3.23706	3.36286	3.26686	3.24544	3.48027	3.6278	3.05604	3.01344	2.69922	3.20827	2.89434
FBgn0037709	CG8199	4.47695	4.48927	4.29803	4.42734	4.42485	4.54142	4.21226	3.42757	4.17949	3.9204	4.01011	3.66026	4.13525	4.21754	4.14981	4.9805	5.01692	3.9091	4.64028	4.79142	4.40597	3.82932	4.46366	4.48604	5.53927	3.80578	4.17583	4.15695	5.73682	5.33184	4.8428	5.21836	5.31591	5.71254	5.3534	4.83919	4.22706	4.03324	4.27067
FBgn0037710	CG9393	6.73904	6.08853	6.95225	6.54411	6.9271	7.21272	7.11551	6.08234	7.20703	7.24477	7.47993	6.7	6.63664	6.85172	6.57484	7.08276	6.85095	6.82757	6.14478	6.45325	6.8681	5.82477	6.90542	6.94199	7.11718	4.89723	6.81546	6.10133	6.97812	7.1069	6.7041	7.20682	6.75163	6.7508	6.50174	6.06649	6.01973	6.23314	5.71009
FBgn0037712	CG16789	0.726478	0.0917211	0.19166	-0.456004	0.0337388	0.372429	0.574125	1.7092	0.853984	1.0934	0.451389	1.45674	1.1574	1.95797	1.57985	1.85427	1.22115	0.78479	0.695985	0.767105	0.989766	-0.713555	0.594633	0.628481	1.10787	0.0692029	0.434575	0.773622	0.927416	0.75068	0.677136	0.541413	3.35331	3.73231	2.92402	2.91185	2.48118	2.48413	1.92594
FBgn0037713	CG16790	4.22531	4.15199	4.07469	4.21618	4.20439	3.8823	4.13276	3.93498	4.01443	4.13569	4.01635	3.54177	3.15661	3.0593	2.98852	3.21224	4.14456	4.66167	4.62442	4.09913	4.32139	4.31646	4.62686	4.35918	3.93475	4.45381	4.57227	3.9415	3.92745	4.19598	4.18189	4.09002	2.43345	2.0141	2.91632	2.71048	2.16964	3.82491	3.66591
FBgn0037715	CG9399	5.84199	5.39963	6.24545	5.92414	6.01379	5.97508	5.9603	5.08976	6.01532	6.06755	6.34478	6.43737	6.00784	6.5221	6.13212	6.55955	6.10703	6.41501	6.08131	6.01678	6.24553	5.80073	6.29836	6.14598	6.28087	4.66252	5.96495	5.3651	6.14693	6.10586	5.88943	6.12499	6.76	6.79509	6.50431	5.99288	5.72544	5.7592	5.4355
FBgn0037716	Son	5.50987	5.23265	5.24832	5.33413	4.7624	4.73647	3.78622	4.52084	4.11822	3.99372	3.64138	4.12512	5.47089	4.93079	5.02054	6.3605	4.60693	3.80147	4.53955	5.58388	4.15214	4.5265	4.78887	4.7953	4.95229	4.53324	3.79473	4.18175	6.50513	4.81061	5.7286	5.57489	5.29878	4.39024	5.89502	5.32185	5.56681	4.66168	5.09732
FBgn0037717	CG8301	5.25056	4.87762	5.53718	5.27265	5.56182	6.10861	6.20865	5.90427	6.18179	5.68516	5.59792	6.13737	5.78887	5.79108	5.46067	5.65827	4.96473	5.55703	5.11163	5.39275	5.75607	5.83495	5.71079	5.66085	4.33836	5.40232	5.62792	5.58158	4.13103	5.11015	5.47676	5.00699	3.50038	2.45102	4.76261	5.32326	5.37204	6.04635	5.84062
FBgn0037718	P58IPK	3.7613	3.54774	3.64868	3.66634	3.46875	5.157	4.02849	3.03866	4.10249	3.57055	3.97527	3.29198	4.5163	4.55224	4.46136	5.01433	4.72267	3.16048	4.45537	4.75462	4.29576	3.8695	3.6482	3.7229	5.48379	3.18772	3.1326	4.66648	6.07892	5.14955	5.25023	5.33429	5.54136	6.35211	5.78197	5.28459	5.19714	3.05699	4.04246
FBgn0037719	bocks	5.95483	6.27644	5.82605	6.11396	5.91318	4.15872	4.73548	5.83736	4.63594	5.21492	4.48104	5.40021	5.45659	5.02402	5.47895	4.79477	5.72305	6.06551	5.91847	5.56417	5.74529	6.24782	5.99533	6.05312	4.15558	5.98392	5.79524	5.24584	4.01546	4.34225	4.89049	4.49734	4.08717	4.57454	4.48916	5.12999	5.65142	5.91503	6.0894
FBgn0037720	CG8312	6.0847	5.7866	6.31204	6.15429	5.75518	5.2304	4.76417	5.6848	4.77345	4.77033	4.66912	5.50346	5.56054	5.46698	5.59285	6.12532	5.93719	5.25813	5.8722	6.32776	6.11656	5.73095	6.23727	6.09513	5.55563	4.68754	4.94974	4.99907	6.81933	5.39131	6.03617	6.00315	5.80259	5.55923	6.39635	5.55393	6.04744	5.46936	5.8085
FBgn0037721	CG9427	-2.43615	-1.83859	-1.39764	-2.11801	-1.71958	-2.54916	-0.713935	-0.76145	-1.27371	-2.02244	-2.47905	-1.79503	-1.62366	-2.00538	-0.918257	-2.50073	-1.55621	-0.917997	-0.799526	-1.94055	-0.92352	-1.21294	-1.88739	-1.73261	-2.07258	1.19505	-0.833914	-0.95334	-3.08257	-2.28686	-1.93676	-3.22902	-3.74586	-2.46041	-3.12101	-2.11149	-2.28861	-1.5674	-1.20074
FBgn0037722	CG8319	3.49594	3.30495	3.31459	3.05347	3.10713	4.21467	2.71641	1.67856	3.07688	2.85063	3.35648	2.63192	3.91089	3.69284	3.43269	4.05803	4.32102	2.67436	3.70868	4.04733	3.22178	2.59736	3.70705	3.55244	4.82518	2.49987	1.91985	3.11961	5.31302	4.38789	4.61633	4.69451	4.56411	4.34532	4.75183	4.00677	4.41773	2.52589	3.21687
FBgn0037723	SpdS	5.05712	4.84196	4.81432	4.93328	4.88411	4.7137	4.55019	4.18163	4.6705	4.79551	4.93936	4.90775	4.98765	5.13567	4.46661	4.85712	6.13365	5.86344	5.72994	6.00534	5.98869	5.49306	5.38892	5.46158	5.84699	4.8625	5.47458	4.91915	5.69382	5.38982	4.79186	4.94367	5.7203	6.39008	5.3333	5.12189	4.50576	5.05013	4.73836
FBgn0037724	Fst	0.322383	1.63979	-0.546749	-0.654018	1.28154	-3.74586	-3.74586	-2.4932	-3.74586	-2.8041	-3.74586	-3.74586	-2.86742	-1.84602	0.700935	-2.50073	-3.74586	-1.0819	-3.74586	-2.57752	-3.74586	-1.74869	0.770487	-1.73261	-3.74586	-0.43628	-3.74586	-2.27154	-3.74586	-3.74586	-3.24264	-2.54896	-3.74586	-3.74586	-3.74586	1.6296	-0.748855	1.00954	0.209241
FBgn0037728	p23	7.27811	7.53272	7.40229	7.2244	7.20473	7.77921	7.41597	7.21498	7.32765	7.30831	7.41613	6.8589	7.07176	7.39409	6.92014	6.87916	7.84689	7.35751	7.74808	7.86513	7.44964	7.18612	7.60164	7.54819	8.5107	7.28713	7.14108	8.1742	8.83493	8.17818	8.00012	8.17506	8.23806	9.27821	8.29411	7.90881	8.07156	6.56395	7.02214
FBgn0037730	CG9444	-2.17448	-3.20138	-2.13895	-1.26066	-1.43794	-3.74586	-2.40196	-0.679779	-1.9274	-2.23909	-2.79165	-1.47644	-2.32536	-3.27052	-2.08933	-1.84251	-3.74586	-2.40955	-2.59555	-2.57752	-2.51346	-2.61042	-2.83865	-2.14911	-1.84408	-0.831774	-0.999432	-0.528669	-3.74586	-2.28686	-1.6285	-2.54896	-0.876745	-1.21182	-2.35292	-0.68135	-0.976193	-2.27944	-1.97259
FBgn0037734	trbd	4.05717	4.16579	4.29803	4.26143	4.00708	4.73473	4.57354	4.09146	4.37552	4.34264	4.47198	4.3331	4.75704	4.80283	4.54637	5.33833	4.99707	3.84206	4.64291	5.1461	4.2809	4.22651	4.62114	4.55482	5.90315	4.35108	4.27884	4.45022	6.40202	5.33028	5.4338	5.64322	6.20698	6.7325	6.04468	5.40164	5.33531	4.40622	4.85078
FBgn0037736	side-VII	-0.372014	0.527647	-1.01762	-0.802945	-1.09764	-2.30074	-1.13048	-0.459311	-1.9274	-2.02244	-2.79165	-3.18254	-2.32536	-2.38916	-0.918257	-2.24648	0.53238	-0.200463	0.654926	0.00638004	0.467057	1.95087	-0.167811	-0.144715	-1.17877	1.90744	-1.40133	1.01356	-3.74586	-1.77674	-2.11971	-1.90392	-3.13656	-2.46041	-2.35292	-1.09939	-0.300509	-1.5674	-1.97259
FBgn0037737	Pnn	6.2863	5.99577	6.58325	6.13842	6.23804	7.05238	6.73814	5.81992	6.81027	6.70941	7.16568	6.35066	6.25509	6.68961	6.42484	6.77805	6.78591	6.37901	6.32245	6.63768	6.86561	5.90106	6.5125	6.61607	7.06671	5.31029	6.11804	6.19655	7.26806	7.33139	6.57964	7.14335	7.09986	6.29288	7.25397	6.81844	6.95779	5.93221	5.82005
FBgn0037739	CG12948	3.50531	4.19031	3.24667	3.50937	2.55274	2.66335	1.68203	2.56446	1.4787	1.30857	1.55567	2.55535	3.36784	3.68307	3.54272	3.64416	3.81783	2.35984	3.63142	4.0392	2.77921	2.54319	3.21843	3.12338	4.0315	2.7098	1.63921	3.40486	4.57206	2.82206	3.51475	3.62922	4.24153	4.14726	4.62292	3.84688	3.79827	2.35109	3.43294
FBgn0037741	CG16908	4.81873	5.51518	4.41867	4.77807	4.39598	4.09239	3.79817	5.07219	3.93847	4.25459	3.52797	4.18565	4.7216	4.50681	5.15763	4.612	4.76789	4.83256	5.29985	4.72955	4.46958	5.52276	4.52832	4.47385	4.91961	5.54056	4.56488	4.74941	4.76908	4.4694	4.53735	4.50144	4.64765	4.52168	4.77756	4.91429	4.9644	5.10763	5.34669
FBgn0037742	Rpt3R	3.66846	3.74817	3.34197	3.53287	3.48992	2.07591	2.4799	4.47477	2.75331	2.53755	2.76197	2.69674	2.45422	2.594	2.77404	2.68746	0.950895	2.17246	1.96078	1.31746	1.65201	2.01596	2.34094	2.24879	1.53089	3.15222	2.19357	2.19594	0.552661	1.35152	2.02031	1.41991	1.60955	1.53421	0.169965	1.45487	1.63738	2.93831	2.95708
FBgn0037743	CG8412	3.6601	3.23859	3.57213	3.71509	3.90991	4.11395	4.25621	4.07096	4.12135	4.11584	4.15013	3.87153	3.68418	3.92329	3.64802	3.97924	4.74902	4.54709	4.23975	4.51749	4.81201	4.45494	3.49799	3.67256	4.38981	3.85077	4.3537	4.05707	4.17339	4.55991	3.60604	3.79859	4.48557	4.35794	4.37862	4.07213	3.84692	3.34051	3.19337
FBgn0037746	CG8478	7.66574	7.30036	7.83406	7.77381	7.66457	7.94364	7.94318	7.52025	7.99353	8.00117	8.17859	7.77881	7.3758	7.63986	7.25849	7.64616	7.40636	7.93858	7.71069	7.53813	7.80736	7.6345	7.99204	7.84874	7.44361	6.95501	7.89492	7.38543	7.19326	7.47576	7.55255	7.5894	7.17413	6.83536	7.21449	6.93954	6.94515	7.44785	6.99113
FBgn0037747	Naa80	2.84125	2.96316	2.80228	3.1325	2.66122	3.24996	2.5285	2.23659	2.28065	2.32673	2.53726	2.43702	3.06261	3.33772	3.10071	3.62836	4.0743	2.66146	4.05484	3.9552	3.32676	2.97832	3.37181	3.34847	4.74184	3.24277	3.23864	3.61196	4.8453	3.84093	4.24479	4.18223	4.56172	5.03687	4.60147	3.98906	4.03809	2.71103	3.58153
FBgn0037749	CG9471	6.53064	6.44551	6.40325	6.5604	6.6783	6.3326	6.3546	6.32423	6.30994	6.65001	6.71907	6.44329	6.19052	6.12154	5.95874	5.99043	6.59572	6.80281	6.62978	6.23641	6.49519	6.30835	6.65523	6.60493	6.60131	6.68875	7.02194	6.13165	6.13983	6.41228	6.37044	6.56547	6.31029	6.44966	5.76063	5.76112	5.5602	6.54631	6.26761
FBgn0037750	Whamy	-1.44025	-0.768131	-1.91501	-1.05985	-0.522058	-2.54916	-1.01454	-1.03851	-2.15053	-2.02244	-2.00437	-3.74586	-2.11546	-2.62768	-0.652641	-3.74586	-3.74586	-1.47903	-3.05897	-3.04652	-2.14923	-1.21294	-3.22209	-2.73701	-3.74586	-1.55496	-1.96036	-2.27154	-2.62991	-2.63075	-2.57457	-1.45975	-2.11264	-1.33641	-1.65763	-1.36484	-1.77878	-1.5674	-1.1044
FBgn0037751	topi	-2.75604	-1.52306	-1.7212	-2.86913	-2.53346	-2.84945	-2.72753	-1.51705	-2.15053	-3.19946	-3.74586	-1.47644	-1.05666	-1.45236	-1.24407	-1.67629	-2.27027	-2.02883	-1.52589	-2.57752	-1.85867	-1.98299	-2.286	-1.03048	-1.17877	-1.99	-2.34993	-1.08239	-1.24263	-0.644919	-1.15886	-0.688591	-0.433524	-0.990909	-0.946254	-0.982992	-1.77878	-1.31066	-1.0141
FBgn0037753	CG12947	2.43366	2.47945	2.02779	2.07706	2.08101	0.603374	0.843626	2.9644	1.33529	1.13908	0.295832	1.58213	1.75987	1.34884	1.89197	1.6503	1.70513	2.11683	2.40648	1.9928	1.9247	2.52094	2.61126	2.69785	0.700342	2.55528	2.05266	3.37445	-0.150102	0.593347	1.35805	0.720782	0.0209825	-0.158326	0.169965	1.41299	1.44392	2.51763	2.87083
FBgn0037754	CG8500	-1.95307	-1.52306	-2.40417	-2.11801	-1.88412	-2.54916	-3.74586	-2.80335	-1.56385	-2.23909	-3.19126	-1.98529	-3.24079	-1.84602	-1.79349	-2.0304	-1.22248	-0.402406	-1.04803	-1.02037	-0.0292889	-0.823144	-1.20614	-1.4098	-0.934222	-1.37843	-2.34993	-1.22413	-1.77557	-2.28686	-1.77441	-2.08863	-2.70951	-2.7762	-2.35292	-2.11149	-1.5786	-2.27944	-2.15359
FBgn0037755	CG12945	1.92061	1.7168	1.62598	1.55666	0.659964	1.72994	0.375914	1.40673	1.05046	0.695062	0.451389	1.25631	2.61738	3.02362	2.6381	2.769	4.70565	1.87	3.46917	4.65163	1.94369	3.05775	2.05409	1.68076	4.27896	2.95204	1.45949	4.14978	5.39436	2.65293	3.96623	3.24544	5.27708	4.29107	5.95544	5.15403	4.78762	1.20727	3.19337
FBgn0037756	CG8507	7.33897	6.6674	7.45935	7.2301	7.33589	7.85998	7.73091	6.77935	7.63352	7.50267	7.73971	7.15511	7.14079	7.50821	6.93188	7.51346	8.37427	8.24895	8.12262	8.32467	8.57548	8.1628	7.58458	7.66999	8.11955	5.95948	7.93562	7.04177	8.35254	8.15901	7.45181	7.745	8.32698	8.25386	8.18578	7.72287	7.75727	6.65473	6.56085
FBgn0037757	CG8516	5.53066	5.19546	5.61892	5.44045	5.11146	6.25891	5.27206	4.79707	5.54693	5.1298	5.58117	5.42074	6.03008	6.0505	5.85191	6.43393	6.12544	4.61224	5.42266	6.20857	6.0046	5.36307	5.86411	5.88463	6.42963	4.27058	3.87465	4.77292	7.08462	6.41596	6.54977	6.862	6.69712	6.74264	7.01441	6.29839	6.33087	5.18395	5.59285
FBgn0037758	CG9467	7.35266	6.98445	7.57607	7.4767	7.41383	7.76395	8.04398	7.98641	7.9412	8.03573	7.94838	7.50593	7.18545	7.25951	6.97852	7.16619	7.5056	7.98593	7.81862	7.5001	7.86919	7.76951	7.57276	7.56467	6.98821	7.83623	8.16046	7.58522	6.92745	7.41202	7.44151	7.35878	6.71175	5.68776	6.93803	6.91911	6.79431	7.56988	7.29285
FBgn0037759	CG8526	3.48177	4.31197	3.27536	3.67341	3.29684	1.11194	1.04412	2.23659	1.37774	1.38639	0.523299	3.27616	3.63423	3.68959	3.91168	3.81793	3.20703	3.54467	3.421	3.24282	3.19826	3.99588	3.06939	3.15428	2.47029	3.4024	2.40709	2.37866	2.43989	1.97913	1.72685	1.75795	4.79335	5.38027	4.60147	4.31319	4.06825	3.54116	3.75528
FBgn0037760	FBXO11	5.05234	5.59488	5.18017	5.25156	4.96344	4.63013	4.68063	5.62177	4.73315	5.33754	4.61667	5.05408	5.21947	5.02273	5.30933	4.77338	4.96677	5.34946	5.44089	5.59225	5.35106	5.9827	5.24492	5.45787	5.21412	5.65533	5.51159	5.7295	6.14605	4.8611	6.16685	5.86928	5.09892	4.10895	5.71697	5.91062	6.15849	5.46829	5.91505
FBgn0037770	Art4	6.87442	6.9228	7.08417	6.86928	6.68014	5.11886	4.42487	4.97467	4.59154	4.44621	4.66118	4.96315	5.59918	5.72121	6.05704	6.09976	7.40184	6.89595	6.86904	7.1405	7.29096	6.80668	7.08464	7.27845	6.67228	5.25613	4.14641	4.87421	7.07673	5.51849	6.13719	6.34326	6.76364	7.24982	7.08352	6.48807	6.73445	5.39695	6.11589
FBgn0037772	Spn85F	-0.372014	-1.26431	-2.72937	-1.49401	-1.2024	-1.59344	-1.13048	-1.66638	-1.9274	-1.83413	-2.47905	-1.47644	-2.11546	-1.84602	-2.08933	-1.67629	-1.75734	-0.770827	-1.96378	-0.66092	-1.40994	-3.74586	-2.53602	-2.41332	-1.31858	-1.07936	-1.65394	-1.75883	-1.77557	-1.57646	-2.87028	-1.74019	-1.69168	-1.21182	-2.35292	-2.70864	-2.63223	-2.27944	-2.15359
FBgn0037773	CG5359	5.31723	5.13641	5.39147	5.23613	5.27404	5.67041	5.3951	5.02577	5.5223	5.48965	5.71098	5.37815	5.33231	5.4256	5.1897	5.36241	5.32789	5.16521	5.08676	5.10966	5.22674	4.99453	5.26953	5.20249	5.38724	4.47695	5.30076	4.76591	5.40329	5.37327	5.24787	5.4016	5.32298	5.38645	5.14845	5.03482	4.97439	5.13082	4.96064
FBgn0037777	CG11722	3.2451	3.45187	2.85645	3.33321	3.11804	2.51728	2.09728	2.62998	2.2352	2.6757	2.31217	2.84709	2.86021	2.68816	2.77967	2.35442	2.90003	2.76159	3.17458	2.84563	2.4346	2.81417	2.93429	2.81075	2.9147	3.37801	2.90557	2.9649	2.99085	2.19989	2.39781	2.32767	2.80089	3.45532	2.61708	2.61212	2.53616	2.64436	2.87083
FBgn0037778	mtTFB2	6.27881	6.26238	6.21764	6.47149	6.39327	5.56184	5.73863	5.94427	5.79712	6.15561	6.14487	5.89392	5.71011	5.58446	5.59923	5.62779	5.68385	5.93756	5.77375	5.14989	5.38619	5.46566	5.84949	5.91472	5.77465	5.99699	6.18348	5.25087	5.22681	5.38081	5.6178	5.8201	5.39861	5.4702	4.7475	4.96589	5.12006	6.04564	5.69008
FBgn0037779	CG12811	-0.442305	-0.946677	-0.394385	-1.49401	-1.31537	-0.18908	-1.91239	-0.209621	-1.14795	-1.14541	-1.49791	-0.634392	0.335604	0.406369	-0.481284	-0.221491	1.04672	-1.47903	0.430032	0.00638004	-1.06817	-1.54718	-0.396521	-0.206179	0.330789	-0.272929	-2.34993	1.70319	1.44812	-0.746452	0.293528	-0.188753	1.10475	2.31266	1.68975	1.10639	0.212868	-0.903535	-0.329946
FBgn0037780	ohgt	6.37456	6.09936	6.4493	6.53929	6.47781	6.58792	6.6315	6.47727	6.68856	6.8491	6.90931	6.63068	6.26802	6.44905	6.0726	6.42195	6.50725	6.71499	6.57992	6.38987	6.42007	6.32691	6.41437	6.38616	6.39857	6.46032	7.00291	6.34745	6.20254	6.47566	6.35077	6.41994	6.49831	6.50234	6.15432	5.88021	5.76626	6.61611	6.12896
FBgn0037781	Fancl	3.16462	3.32477	3.08754	3.44889	3.09612	3.98533	3.89401	3.2823	3.86204	4.0694	4.16144	2.97672	3.44023	3.32522	3.43626	3.48216	3.45421	3.32498	3.38379	3.18499	3.17434	2.95361	2.81896	2.81849	4.83346	4.02576	4.16609	3.81131	4.62134	4.40575	4.07409	4.21003	4.02951	5.06331	3.82942	3.51202	3.04841	3.30737	3.28515
FBgn0037788	CAH7	1.8191	1.63979	1.76194	1.049	1.30083	1.48721	0.417794	0.464803	1.05046	0.600263	1.04696	0.279632	2.46243	2.35244	1.70346	2.42014	1.97246	1.77736	2.07413	2.51106	2.17017	2.64957	1.69567	1.3798	3.30845	2.1855	1.01464	2.50757	3.78445	2.65293	3.17045	3.284	3.8254	4.46681	3.95501	3.56078	3.55376	1.63117	2.33961
FBgn0037792	TAF1B	7.3172	7.21963	7.41136	7.43626	7.42074	7.36546	7.44505	7.4112	7.43676	7.46028	7.49705	7.74114	7.28188	7.52266	7.3391	7.48851	6.96776	7.52892	7.27088	7.19828	7.47189	7.45469	7.35429	7.36717	6.7945	7.04439	7.46634	7.18095	6.65528	7.09595	7.05641	7.12786	7.20165	7.11208	7.27558	7.13616	7.21488	7.66872	7.24308
FBgn0037794	CG6254	6.39989	6.5958	6.39347	6.61738	6.4741	6.33891	6.49877	6.51245	6.45948	6.19872	6.20213	6.90077	6.461	6.63619	6.43914	6.65963	5.56616	6.18415	5.94851	5.75511	6.10184	6.44093	6.55617	6.4585	5.48379	6.33925	6.53522	6.25615	5.29873	5.83749	6.13016	6.04865	5.59027	4.91064	6.26533	6.3603	6.8987	7.23305	6.79783
FBgn0037797	CG12420	5.05712	5.36774	4.42124	4.90954	4.85177	3.59477	4.76214	5.98475	4.63812	4.82201	4.18657	6.14683	5.46885	4.92528	5.16195	4.11016	4.82981	5.635	5.60886	4.83672	5.19935	6.13239	4.63067	4.27172	2.92248	5.69904	4.9326	4.38459	1.02318	3.54041	2.9731	2.2712	3.0532	2.87291	2.81228	4.91804	4.75786	5.84912	5.64229
FBgn0037802	Sirt6	3.70143	4.28187	3.28668	3.8079	3.37629	1.29297	2.48975	3.78124	2.20015	3.2394	1.74803	3.41266	3.4151	2.81881	3.45748	2.35442	3.41883	4.27371	4.09377	3.56532	3.73912	4.50682	3.33962	3.36441	1.982	4.76009	4.13646	4.16407	1.51553	1.81062	2.46438	1.56789	1.99699	2.43205	2.27565	3.72381	3.55376	3.92505	4.08905
FBgn0037807	CG6293	1.98898	0.345619	1.5715	1.21314	0.567408	3.09597	1.47941	0.144396	1.91321	1.0934	2.0575	0.0995872	2.46243	2.9386	2.19972	2.59293	3.69505	0.686313	3.28634	3.79529	1.42763	0.823408	1.86028	1.95794	4.87216	0.442796	-0.685446	3.9415	5.41363	3.7319	4.47413	4.06533	4.02604	3.85134	4.51744	4.08886	3.55376	-0.387235	1.7567
FBgn0037809	CG12818	4.68498	4.45821	4.72355	4.70755	4.66153	4.93122	4.7662	4.3442	5.04112	4.7373	5.04391	4.42922	4.62076	4.76165	4.67729	5.12123	4.48963	4.39949	4.14656	4.51162	4.60098	4.03567	4.81084	4.8567	4.902	4.20625	4.63716	4.3062	4.94036	5.09372	4.87985	5.14824	5.19616	5.37283	5.11352	4.50978	4.9381	4.25304	4.06853
FBgn0037810	sle	4.65373	5.26891	4.57223	4.46039	4.1707	6.05667	4.94153	5.45212	5.23108	4.44848	4.55796	4.62719	6.07825	6.14959	6.40358	6.14558	4.81174	3.58623	4.73197	5.55706	4.16837	5.02054	4.68657	4.97218	6.51384	4.74109	3.50132	6.21297	7.82052	6.39451	7.30201	7.21931	6.10229	6.04619	7.49696	6.9755	7.3302	5.34657	6.32226
FBgn0037811	CG12592	2.0285	1.32252	1.55288	1.34288	1.54691	1.99688	0.715159	0.144396	1.1999	0.463321	1.16407	0.650701	2.52642	1.9141	2.522	2.70264	1.4251	-0.917997	1.48636	1.86972	0.568405	1.05785	2.01968	2.43141	2.97583	1.19505	0.498068	2.7637	4.43659	2.63285	4.3096	4.38653	2.70881	2.20501	3.65068	2.95627	3.50498	2.49258	3.49191
FBgn0037814	CG6325	5.77193	5.68485	5.97951	5.72602	5.65285	5.13871	4.52885	4.80596	4.48636	4.49972	4.62282	5.10124	5.76005	5.76044	5.81332	6.37833	6.3329	5.48562	6.15218	6.13698	6.35241	5.86948	5.91492	6.04655	6.56943	5.44256	4.44916	4.91282	6.8967	5.87109	5.9896	6.42264	7.14249	7.51758	7.1023	6.4491	6.46372	4.91366	5.56748
FBgn0037815	Rrp46	4.36049	4.72565	3.94141	4.40629	4.2448	3.30724	3.67837	4.04417	3.61387	3.89067	3.94614	5.13232	4.76203	4.75855	4.79453	4.65553	3.8536	4.06909	3.87881	3.40359	3.36951	3.73097	3.48963	3.58456	3.83928	4.43915	4.01149	3.68813	3.28292	3.38704	3.26686	3.42007	4.54729	4.97923	3.88177	4.10209	3.75721	4.77683	4.62349
FBgn0037816	CG6345	3.96173	4.81244	3.47159	3.91013	3.75065	1.25466	1.59344	3.55112	2.02427	3.24463	1.41152	2.88929	3.43607	2.6685	3.79979	2.21325	3.09941	3.60657	3.58845	2.60225	2.7363	4.15967	3.20318	3.24893	1.55112	4.90151	3.48574	3.10486	1.40136	2.26656	2.1774	2.00879	0.907982	1.58662	0.612651	3.1214	2.59949	3.94981	4.18272
FBgn0037818	CG6465	-2.17448	-0.609267	-1.39764	-1.62656	-2.28312	-3.22912	-2.40196	-0.848023	-3.1557	-2.02244	-3.19126	-1.47644	-2.32536	-2.91358	-2.96553	-2.50073	-2.6167	-1.7279	-3.05897	-3.74586	-2.51346	-2.26286	-2.53602	-2.41332	-3.74586	-0.722282	-1.96036	-1.55776	-3.74586	-1.40063	-2.57457	-3.22902	-3.74586	-3.74586	-3.74586	-2.70864	-3.08416	-2.0659	-1.0141
FBgn0037819	CG14688	5.12097	5.57226	5.2176	5.17023	5.32204	4.94782	4.99092	4.97624	5.03284	5.33632	5.34362	5.42911	5.34012	5.56952	5.58804	5.54814	5.84135	6.19427	5.89331	5.65882	5.91724	5.52695	5.98794	6.01407	6.01295	6.1685	6.1895	5.76744	5.82693	6.09765	5.83071	6.15065	6.65344	6.82948	6.23469	5.95325	6.04744	6.14411	5.95752
FBgn0037831	Cap-H2	4.41618	4.36796	4.60424	4.20404	4.30336	5.30024	5.18531	5.25334	5.22383	4.71861	4.40217	4.16575	4.12754	4.1717	4.38402	4.09299	5.39315	4.87789	5.16744	5.49743	5.7166	5.33783	4.81084	4.921	4.77876	5.04393	4.66855	4.61538	5.22009	4.9306	4.45584	4.5576	3.26201	2.94828	3.89358	4.07885	4.32085	4.10387	4.41175
FBgn0037834	Art1	8.58962	8.33204	8.75542	8.5253	8.63051	8.49406	8.33461	7.53342	8.33069	8.34133	8.63517	7.80707	7.69949	8.06723	7.72939	8.03596	8.59124	8.86815	8.61982	8.53513	8.7612	8.47279	8.89618	8.74954	8.74755	7.30462	8.48941	7.68246	8.56947	8.39913	8.25673	8.59764	8.27393	8.6359	8.01962	7.57642	7.48074	7.55307	7.404
FBgn0037835	CG14687	-1.1779	0.181411	-1.13352	-1.05985	-1.71958	-2.54916	-0.807345	-0.529122	-1.9274	-1.51828	-1.6478	-1.47644	-1.76973	-2.62768	-0.714602	-2.0304	-1.75734	-2.40955	-1.96378	-1.70363	-3.00188	-1.54718	-0.826409	-1.56219	-3.11606	-1.55496	-2.88526	-3.74586	-3.74586	-3.08314	-2.87028	-2.08863	-2.38042	-3.74586	-3.74586	-2.37939	-3.08416	-1.19761	-1.41516
FBgn0037838	TTLL15	3.04767	2.20787	2.87905	2.22865	3.00496	4.55528	4.38319	2.91924	4.17348	4.16635	4.26208	3.65211	3.789	4.0503	3.64494	3.78623	4.81174	3.55168	3.87881	4.44235	4.80424	3.55051	2.38666	2.76344	4.74184	3.51849	3.30227	3.46383	4.74821	4.66745	3.29914	3.5797	5.24018	5.68776	5.03746	4.61973	3.92728	1.76272	2.36507
FBgn0037841	CG4565	2.6518	2.48827	2.51532	2.69228	2.74812	2.58832	2.30124	2.38631	2.56409	2.53755	2.82735	1.77457	1.8376	1.68531	1.98261	1.60258	1.9561	2.58152	2.17922	1.81358	1.84615	1.99996	2.57222	2.03965	1.92114	2.31957	2.66398	2.19594	1.44812	1.8804	2.08521	2.15118	1.34615	1.0279	1.4759	1.25602	1.39717	1.64639	1.91449
FBgn0037842	CG6567	1.55615	2.20787	1.16848	1.17382	1.46376	0.181427	0.417794	0.785513	0.760831	0.867798	0.487792	1.31942	1.86261	1.39744	2.3661	1.21525	1.44868	1.19612	1.17399	1.2626	1.06106	1.14773	1.21769	1.20195	1.26307	2.22704	0.970556	2.36635	1.71989	0.990455	1.72685	1.65873	1.60955	2.10075	1.74297	2.12076	1.42074	1.92132	2.54665
FBgn0037843	CG4511	6.221	5.98413	6.28267	6.13842	6.06123	7.05133	5.96295	5.33297	6.25691	6.01109	6.28204	5.93059	6.76694	6.83565	6.46339	6.97638	7.0687	5.38128	6.61111	6.87676	6.26453	5.49449	6.34947	6.40812	7.57289	5.80801	5.65429	6.19219	7.96544	7.20195	7.22249	7.59061	7.70258	8.35821	7.69926	7.16995	7.55649	6.13267	6.44772
FBgn0037844	CG4570	7.79501	7.05326	8.2	7.69594	8.18291	8.57401	8.46017	7.49024	8.55521	8.57921	8.84966	8.51085	8.35276	8.65966	8.23323	8.83998	8.21774	8.12136	7.7085	7.8498	8.07936	7.05045	8.01805	8.22634	8.63494	6.6669	8.34553	7.66026	8.24926	8.56592	8.22348	8.49736	8.94958	9.0123	8.7167	8.30829	7.9152	8.40594	7.92071
FBgn0037845	CG14694	0.906943	0.658353	1.35205	1.42889	1.31987	0.720441	1.22013	0.696556	0.96951	0.812486	0.892609	1.27765	1.23605	1.13619	0.960851	0.452513	1.70513	2.37572	2.24985	1.63073	1.74154	1.38797	1.09084	1.15383	0.626011	0.919023	1.01464	0.342167	-0.22149	0.593347	-0.521282	0.299369	-0.0949454	-0.799376	-0.31868	0.452817	0.212868	0.860848	0.512444
FBgn0037846	CG6574	1.87798	1.91286	2.20526	2.04474	2.28854	1.71591	1.6116	2.10451	1.95587	2.01995	1.52096	1.59918	1.99289	1.65898	1.95303	1.84062	2.69842	2.74945	2.75624	2.53441	2.12097	2.53211	1.33428	1.62891	2.859	2.87573	2.17426	2.2771	2.68407	2.14425	2.31905	2.33687	1.41134	1.73332	1.6345	1.39158	0.748055	1.39922	1.44271
FBgn0037848	Tsp86D	4.84479	4.07802	4.99938	4.76655	4.66897	5.62233	5.43644	4.60472	5.35312	5.1771	5.55245	5.28373	5.25414	5.50537	5.16947	5.42091	6.43235	6.01441	5.99552	6.07962	6.18697	5.83608	5.16189	5.29689	6.09962	5.05358	5.66643	5.4463	6.22201	6.07643	5.30348	5.54046	6.36753	6.18935	6.22303	5.87829	5.80147	4.77856	4.6719
FBgn0037849	CG4596	-1.1779	-0.399621	-0.256586	-0.395611	-0.522058	-0.298753	-0.465296	0.0517929	-0.0877151	-0.154848	-0.826967	-0.994833	-1.25756	-1.05356	-1.43949	-1.84251	-0.127678	0.466563	0.220881	0.600149	1.09542	1.20468	0.20314	0.0778861	0.234015	1.01702	0.727314	0.773622	0.045038	-0.0835177	-0.128902	-0.0384472	-2.38042	-1.47278	-1.33	-1.51845	-1.40283	-1.09278	-0.700616
FBgn0037852	Tpc1	2.43366	3.75184	2.51532	2.76022	2.28854	0.260887	-0.12747	2.18302	0.626463	0.946983	-0.507424	0.683054	2.43768	1.92519	2.96894	1.92065	2.25251	2.13561	2.29063	1.97585	1.76307	2.92847	1.78032	2.14185	2.1238	3.18069	1.45949	3.11961	2.96697	1.02167	2.57397	1.74419	2.90264	1.73332	3.11105	3.26957	2.64021	2.27477	2.99563
FBgn0037855	CG6621	6.53408	5.86568	6.65541	6.33112	6.67137	6.93047	6.79387	6.11203	6.85837	6.67396	6.99796	6.36817	6.36364	6.6957	6.38847	7.02434	6.81342	6.2535	6.13828	6.38346	6.77177	5.92984	6.56465	6.64191	6.95871	5.13405	5.78891	5.85265	6.92951	6.96003	6.43099	6.93007	7.1048	7.02811	6.8828	6.44456	6.2219	6.06488	5.89334
FBgn0037856	Leash	2.84863	3.06683	3.35278	2.99827	2.6234	2.6188	1.9192	2.13868	1.85431	1.81006	2.0207	1.69748	3.21603	3.06433	3.27822	3.03181	4.45512	3.11388	4.0067	4.3825	3.74994	3.55051	3.51867	3.49084	4.87015	3.8012	1.79901	3.08997	5.17562	4.08583	3.93723	4.23485	4.75828	5.32863	4.75615	4.05522	4.29876	1.7345	2.91747
FBgn0037873	SdhC	4.91851	5.00438	4.65752	4.89148	5.0727	4.7225	4.50719	4.90027	4.81652	4.92665	5.11254	5.68216	5.51395	5.55531	5.38699	5.17116	4.74902	4.8751	4.90828	4.19747	4.56157	4.67496	4.92215	4.92279	5.22202	5.12125	4.73594	4.73032	4.62389	4.82174	4.80315	5.17926	5.50697	6.18652	4.86016	5.0331	4.94218	5.99673	5.63533
FBgn0037874	Tctp	11.0429	11.0877	11.0541	11.0651	11.0353	10.9898	11.1746	11.2278	11.0807	11.1423	11.0191	11.1909	10.9025	10.7943	10.714	10.6756	10.9594	11.3546	11.1846	11.0581	11.3021	11.372	11.0369	10.9936	10.6358	11.4441	11.568	11.2928	10.7248	11.1113	10.7783	10.6484	10.2937	9.49289	10.4917	10.7433	10.6832	11.1477	10.9348
FBgn0037875	ZnT86D	4.34492	4.03956	4.48649	4.08457	4.05899	5.6091	4.92891	4.14287	4.88985	4.77033	5.20154	4.38811	5.00038	5.09081	4.89	5.51092	5.52932	4.10766	4.86618	5.25375	4.71864	4.43426	4.31314	4.48361	6.68034	4.3258	3.89838	4.97292	6.52639	6.20778	5.65123	6.04585	6.31456	6.98198	6.16329	5.58844	5.45142	3.7423	4.2526
FBgn0037876	CG4820	3.89915	3.71101	3.72137	3.61589	3.85223	4.08967	4.1546	3.85845	4.20329	3.96864	4.18934	4.25724	4.32713	4.14822	4.11461	4.09299	3.54452	3.62662	3.31956	3.57097	3.63782	3.67665	3.86722	3.82244	3.78053	3.54062	3.58412	3.6015	3.85555	3.93001	3.82136	4.03173	4.05353	4.13558	3.70978	3.56078	4.01892	4.14196	4.1635
FBgn0037877	CG6689	5.41117	5.05123	5.43408	5.39736	5.43331	5.82302	5.93978	5.72939	5.8175	5.90271	5.98772	5.82219	5.64584	5.7323	5.54737	5.61582	5.22923	5.6563	5.36017	5.30215	5.60175	5.33305	5.66328	5.54322	5.2958	5.53643	5.97753	5.55064	5.41069	5.72345	5.60955	5.68435	5.35371	5.30537	5.28029	5.3062	5.41668	5.97881	5.59105
FBgn0037878	CG6693	7.95866	8.18528	7.90324	8.05159	8.09895	7.69432	7.82389	7.85983	7.77025	7.48011	7.40011	8.09587	7.74937	7.6793	7.70223	7.71745	6.95547	7.48885	7.3028	7.14288	7.32485	7.61526	7.767	7.7503	6.67286	7.55896	7.5021	7.30063	6.69338	7.02887	7.21828	7.13282	6.24249	5.19996	6.87388	7.20258	7.10051	8.12304	7.96942
FBgn0037879	scpr-C	2.07956	0.62677	1.16848	1.3951	1.87761	3.61381	3.82176	3.23043	3.82417	3.93666	4.00697	1.21265	0.53544	0.743652	0.412943	0.37887	3.07689	2.56775	2.7465	2.6984	3.06587	2.30353	1.91123	2.01292	3.19091	3.24951	3.66933	3.19115	2.92626	3.36286	3.0014	2.67099	0.607747	-0.630317	-0.471937	-0.0933864	-0.300509	-0.106417	-0.224904
FBgn0037880	CG17726	2.43366	3.11884	2.37392	2.39174	2.06981	2.11919	1.73268	1.36885	2.07674	1.73767	2.32228	2.57272	2.59517	2.50068	2.10425	2.51772	2.47551	2.34377	2.36889	1.9928	1.84615	1.81115	2.2744	2.23729	3.12497	1.78297	1.77357	2.19594	2.7877	2.33029	2.49655	2.78965	2.92513	3.98751	2.8451	2.39265	1.55458	2.33238	2.14755
FBgn0037881	GCC88	6.64046	6.37478	6.76163	6.62606	6.76941	6.82739	6.9371	6.70671	6.92205	6.82178	6.818	6.67408	6.39021	6.55059	6.176	6.55276	5.57154	6.13483	5.77375	6.11392	6.40216	6.28873	6.72497	6.66945	5.62882	5.70396	6.41391	6.15242	5.80577	6.13381	6.44342	6.44195	5.20384	4.97595	5.75632	5.76007	6.00908	6.66411	6.43576
FBgn0037882	CG17187	3.57369	4.36557	3.28103	3.93386	3.77845	1.2153	1.90454	3.75578	2.45928	2.98803	1.53842	3.42706	3.37655	2.55168	3.61692	2.769	2.69842	3.40457	3.4513	2.74916	2.20206	3.99184	3.04679	3.27727	1.82474	4.24384	3.83217	3.46383	1.77595	2.07153	2.84777	2.14071	2.35829	2.6114	2.86124	3.38238	3.49391	4.23049	4.22041
FBgn0037883	CG14701	1.97556	1.95161	2.14435	1.91959	2.03567	2.4679	2.09728	1.93339	2.0638	2.62844	2.57159	2.98323	2.67499	2.92208	2.66268	2.88659	2.05158	2.24344	2.13511	1.97585	1.9247	1.81115	2.00802	1.94387	3.06293	2.66011	2.74473	2.59458	2.86727	2.68253	2.0639	2.65637	3.37526	3.69301	3.11778	2.82669	2.65021	2.38778	2.43085
FBgn0037884	Arfip	4.12558	3.94669	3.91248	4.14427	3.55162	3.59859	2.85243	3.79916	3.00423	2.63642	2.84148	3.83959	4.4058	4.4465	4.20733	4.58973	4.58316	3.85345	4.45835	4.85306	3.77136	4.21616	4.09913	3.89008	4.91376	3.8012	2.53369	3.68317	5.55652	3.87978	4.60162	4.47251	5.64437	6.52937	5.69351	4.94032	4.99022	3.60489	4.27067
FBgn0037885	CG17721	1.66045	2.05014	1.21661	1.79557	1.24216	-0.688905	-1.54752	0.922573	-1.27371	-1.25931	-0.580922	1.83341	1.69173	2.10178	1.86044	1.6503	2.14114	1.75324	2.24985	1.85125	1.55656	2.34211	1.59019	1.3798	1.68528	0.442796	-0.833914	0.73584	2.17387	0.925916	1.44305	1.31209	2.93255	4.2858	2.77018	2.71048	2.03868	1.99452	2.20508
FBgn0037889	scpr-A	-3.74586	-2.80701	-3.74586	-2.86913	-2.53346	-1.33792	-1.71845	-1.83298	-0.925188	-1.66758	-1.01791	-3.18254	-2.86742	-3.27052	-3.30357	-2.80957	-2.27027	-1.26685	-0.689678	-0.66092	-1.06817	-1.54718	-2.83865	-2.73701	-1.05132	-0.52546	-1.96036	-0.725434	-1.24263	-0.644919	-0.885768	-2.30051	-3.13656	-2.46041	-2.68644	-3.13598	-2.63223	-3.21895	-3.74586
FBgn0037890	CG17734	2.60028	2.56526	2.02779	2.05559	1.94047	3.7405	2.85243	2.25747	3.03771	2.72146	3.03225	2.94372	4.32489	4.22204	3.88582	4.5122	3.43072	2.27767	3.2385	3.66915	1.80521	1.6967	2.34094	2.39047	5.39145	2.25409	1.69447	3.90366	5.83465	4.62234	4.98988	4.76947	5.62618	6.7056	5.70249	5.05879	4.94827	2.95063	3.81501
FBgn0037891	CG5214	6.88612	6.7622	7.01866	6.94567	6.97668	7.25912	7.25742	6.82641	7.30205	7.42499	7.63936	7.71888	7.52374	7.6795	7.30559	7.51695	7.25409	7.02118	7.04868	6.79395	6.79352	6.56574	7.08256	7.1011	7.82289	7.06124	7.12043	6.92648	7.38908	7.54084	7.36816	7.64346	8.06021	8.25774	7.50275	7.30381	7.04804	7.66452	7.49066
FBgn0037892	mRpL40	3.61754	3.86106	3.13214	3.34653	3.16618	3.9824	3.85643	3.71861	3.78922	3.82581	3.97527	4.17716	4.21266	4.14348	3.97929	4.13274	3.61394	3.28348	3.2592	3.18499	2.98569	3.18349	3.65569	3.44659	4.35284	3.91996	3.74325	3.48676	4.19068	4.16486	3.91062	4.22001	4.44981	4.98899	3.92845	4.1443	3.72444	4.64473	4.18033
FBgn0037894	Ranbp9	8.25556	8.25004	8.42376	8.36667	8.24726	8.10441	7.96585	7.63067	8.02851	8.19509	8.33617	7.87341	7.86139	8.01449	7.92129	8.21359	8.51825	8.56329	8.44551	8.29123	8.51031	8.24124	8.33688	8.33484	8.28757	7.51771	7.95873	7.60664	8.22408	8.15329	7.85394	8.16863	8.29026	8.50145	8.03837	7.65291	7.41038	7.83863	7.74072
FBgn0037897	CG5270	3.90977	4.55577	3.59961	3.79176	3.57161	2.94777	2.55689	3.44133	2.6358	2.84375	2.53726	3.07142	3.60118	3.62982	4.48912	3.10214	3.28114	3.34126	3.3775	2.98771	3.36951	4.62106	3.29716	3.37494	2.60216	3.96567	1.69447	3.58033	2.99873	2.83969	3.22907	3.3029	3.52514	4.22096	3.32392	4.18531	3.19228	3.81146	4.28853
FBgn0037898	Dtd	2.84863	3.20156	2.92323	2.8993	3.12347	2.40808	2.32344	2.56446	2.52685	2.55451	2.69349	2.78136	2.63925	2.53729	2.38838	2.24468	2.66861	3.26654	2.54776	2.36246	2.6348	2.55419	3.01802	3.01981	2.85086	3.10843	3.46999	2.46202	2.18772	2.6022	2.81626	3.0579	2.36927	2.87291	2.22668	2.52633	2.69922	3.15604	2.90016
FBgn0037899	RpL24-like	8.04429	8.17081	7.92423	8.06726	8.11811	7.59888	7.59747	7.78022	7.69959	8.04644	7.98863	8.37372	8.05773	8.11373	7.9259	7.8562	7.82987	8.18671	8.03358	7.65589	7.7789	7.85704	8.03664	7.97979	7.88372	8.14993	8.24414	7.75213	7.44418	7.71477	7.71858	7.79112	7.96277	8.03263	7.505	7.62967	7.4663	8.46495	8.22429
FBgn0037900	CG5276	4.56916	4.24073	4.72771	4.56856	4.59666	4.81919	4.55489	4.1789	4.64683	4.66106	4.82841	4.72755	4.57988	4.79226	4.69676	4.87731	5.41127	4.96972	4.59487	5.1116	5.51237	4.6623	4.33196	4.63805	5.21886	4.08345	4.46513	4.00243	5.24678	5.03946	4.5296	4.87112	5.11042	5.57445	4.96466	4.59887	4.28919	3.92817	4.07882
FBgn0037901	Exd2	4.05717	4.34873	3.61316	3.73548	3.52315	4.94481	4.10419	3.81685	4.37027	4.1691	4.51451	4.12217	4.64259	4.53966	4.50958	4.56919	4.1625	3.30852	3.90968	4.16418	3.36247	3.85178	3.58293	3.73521	5.30476	4.19234	3.9275	4.2965	5.42828	4.90152	4.81117	4.98082	5.04002	6.01784	4.98321	4.74739	4.63731	4.46106	4.58608
FBgn0037902	CG5281	3.66846	4.24594	3.10682	3.31525	3.29684	-0.846546	0.242442	3.10929	0.728394	1.47812	0.0256614	2.36905	2.48676	1.9362	3.09169	1.81293	2.52071	3.1327	3.22454	2.62418	2.93914	4.22651	2.48242	2.61142	0.46477	3.4024	2.15469	1.60181	-1.24263	0.634318	0.433042	0.0976665	1.98276	3.05754	1.45479	3.06843	3.02553	2.90072	3.32462
FBgn0037911	CG10898	2.63483	3.02504	2.37392	2.57645	2.39111	3.3713	2.53802	2.36722	2.80088	2.72146	2.98846	2.79623	3.50122	3.60934	3.45044	3.54243	3.19313	1.99869	2.83187	3.08578	2.30843	2.74865	2.54021	2.29388	4.36431	2.93543	1.72132	3.20505	4.54004	3.96255	3.81818	4.057	4.34526	4.86362	4.24973	3.79484	3.60094	2.78168	3.37563
FBgn0037913	fabp	3.73765	3.70724	3.81423	4.05241	3.8225	2.70656	2.53802	2.10451	2.43938	2.46766	2.9433	3.78101	3.76599	4.06793	3.35563	3.72811	3.21392	3.36533	3.48097	2.77879	3.06587	2.77709	4.12093	3.95469	3.57857	2.06847	2.78347	3.1342	3.77072	2.94114	3.64244	3.74085	4.26229	5.8277	3.82942	3.64007	3.36622	3.74937	3.89876
FBgn0037915	CG6790	-3.74586	-3.74586	-3.74586	-3.2419	-2.83655	-2.08887	-1.91239	-3.19897	-3.1557	-2.23909	-3.19126	0.43968	0.060988	0.165721	-0.536172	-0.279933	-3.74586	-3.74586	-1.96378	-3.74586	-3.74586	-3.0692	-3.74586	-3.74586	-3.74586	-0.831774	-3.74586	-1.55776	-3.74586	-2.00937	-2.57457	-2.84928	-0.776538	-1.09714	-2.0822	-0.593357	-1.5786	-0.00779487	-0.276469
FBgn0037917	wkd	0.444276	-0.00391665	0.329361	0.367339	-0.331766	0.00803517	-0.907225	-1.66638	-1.14795	-0.603874	-0.658367	-0.346242	0.891877	1.19236	0.16023	0.829457	1.56113	-1.0819	1.05279	1.51814	-0.671584	-0.117067	0.358065	0.697233	2.06874	1.01702	-0.999432	2.7637	2.88437	0.787472	2.57397	2.04292	2.42295	2.73265	2.97681	3.06167	1.96044	-0.817473	1.37748
FBgn0037918	CG6791	6.64099	6.10939	6.94646	6.49312	6.74761	8.02751	7.98121	6.96815	7.94231	7.89367	8.0144	6.45563	6.74483	6.83307	6.69141	7.03637	6.83091	6.20653	6.128	6.78242	7.19121	6.17755	6.63121	6.82204	7.16555	5.71981	7.02328	7.16638	7.27577	7.54588	7.29716	7.51486	6.45516	5.7788	6.81815	6.42231	6.22943	6.23187	6.07147
FBgn0037920	CG14710	6.01427	5.80612	6.18399	5.87442	6.16424	6.25831	6.15472	5.59638	6.21656	6.25815	6.56628	6.35568	6.23129	6.51386	6.25187	6.66545	5.95479	5.97062	5.45441	5.58528	5.96217	5.35837	5.99902	6.09672	6.04272	4.82691	5.93801	5.36973	6.02404	6.07829	5.90749	6.32026	6.6291	6.65842	6.27439	5.9777	6.04175	5.82674	5.64662
FBgn0037921	CG6808	2.47239	3.3149	2.2637	2.91726	2.1885	0.407772	1.55642	2.11599	0.792555	1.44212	0.211274	2.16656	1.88719	1.41328	2.3661	0.986457	1.47188	2.26066	2.02663	1.65223	1.82583	3.15487	2.32224	2.11697	-0.167292	2.91014	1.69447	2.03414	-0.22149	0.1604	0.399408	0.509224	-0.776538	0.687449	-0.471937	1.27952	1.51133	2.27477	2.51667
FBgn0037922	CG14711	3.61321	3.89128	3.14463	3.8143	3.41664	1.99688	2.68246	3.91541	2.51739	2.80176	1.53842	2.64019	3.10515	3.0492	3.3669	2.61715	2.84778	2.95376	3.31956	3.01286	2.37988	3.36309	3.17218	2.90096	2.58264	3.76405	2.3566	3.44053	3.15488	1.49189	2.6898	2.37309	3.25018	4.19587	3.60829	3.46155	3.62142	3.0398	3.59235
FBgn0037923	CG6813	0.934942	1.01619	1.04062	0.888258	1.24216	1.17484	1.59344	1.51476	1.69557	1.40521	1.70229	3.37849	3.23051	3.50969	3.01262	2.83244	0.698944	0.524717	1.05279	0.00638004	-0.27054	0.670075	0.497955	0.663266	1.77401	0.985089	1.21689	1.35002	1.60078	1.42341	1.02468	1.98558	4.04328	4.00366	3.65531	3.47688	3.6763	3.40458	3.24457
FBgn0037924	CG14712	6.5534	6.12148	6.87469	6.47655	6.39776	6.69997	6.13209	5.24552	6.4402	6.30336	6.68714	5.89133	6.27677	6.55059	6.46383	6.86322	6.97336	6.14065	6.46585	7.15798	7.14068	6.16146	7.01756	7.0275	6.97143	4.29031	4.85591	5.57224	7.80909	7.24888	6.9944	7.36526	7.35761	7.54074	7.6009	6.95375	7.29557	5.91345	6.4105
FBgn0037926	Elp1	5.9141	5.83578	6.24907	6.08974	6.10717	6.31293	5.91806	5.30816	6.2376	5.99953	6.33045	6.21479	6.17313	6.3558	6.17012	6.49892	6.48319	6.45107	6.25106	6.20129	6.43272	6.12319	6.3581	6.33314	6.67976	5.63103	5.67847	5.94143	6.61615	6.63239	6.19286	6.52328	6.68344	7.30365	6.46064	6.0123	5.90849	6.25378	5.9714
FBgn0037930	CG14715	6.21244	6.00578	6.06908	6.17933	6.24863	6.2977	6.43774	6.49222	6.37097	6.50108	6.44828	6.64409	6.32367	6.06374	5.91593	5.86119	6.64439	7.02118	6.75709	6.52857	6.8386	6.81984	5.83142	5.95212	6.17813	6.95037	7.04005	6.57579	6.31797	6.5431	5.86037	5.75038	6.2305	5.82952	6.08388	6.36099	6.28666	6.27353	5.93503
FBgn0037931	CG18476	3.71764	3.0371	3.95566	3.66279	3.80233	4.42765	4.20031	3.51689	4.24974	4.07529	4.46971	4.15714	4.10151	4.23324	4.02976	4.50357	4.65333	4.18633	4.31416	4.48191	4.77273	3.68167	4.74215	4.71675	5.12416	3.78274	4.40429	4.52966	5.29394	5.35653	4.9425	5.36609	5.2858	5.66356	5.29669	4.67171	4.64733	4.93861	4.58608
FBgn0037933	Ho	5.60334	5.42968	5.95843	5.69251	5.91318	6.18889	6.09708	4.99346	6.13693	6.12685	6.41971	5.74672	5.67966	5.90682	5.64466	5.97098	6.2098	5.59993	5.68093	5.567	5.83954	4.76528	5.65583	5.68009	6.70142	4.79504	5.73227	5.39874	6.44444	6.44071	5.83149	6.43982	6.45838	6.38269	6.12037	5.64267	5.38408	5.61769	5.3209
FBgn0037942	CG14721	1.46308	1.7465	0.372487	0.707335	0.629767	1.4706	1.2436	0.568714	1.41898	1.30857	1.55567	0.279632	1.21679	1.60482	1.56688	1.37529	1.93955	1.42712	1.57706	2.38831	0.989766	1.86515	1.47639	1.15383	3.07695	1.97403	1.61077	2.61554	3.1828	2.81317	2.68282	2.5257	2.9691	3.94465	2.81228	2.49656	2.1129	1.46938	1.91449
FBgn0037943	CG14722	7.25435	7.58115	7.25954	7.32513	7.28715	7.10716	7.35159	7.40097	7.33844	7.00178	6.74421	7.23434	6.87957	6.80332	6.969	6.77087	6.41	7.11171	6.86904	6.54734	7.01391	7.379	7.20405	7.12781	5.90118	7.48668	7.27002	7.01046	5.61532	6.4615	6.54064	6.21193	5.30308	4.19024	5.65585	6.54977	6.69211	7.50612	7.44138
FBgn0037944	CG6923	4.08242	3.44736	4.06157	3.84279	3.37629	4.32509	2.91225	1.81159	3.3833	2.7803	3.26505	3.39812	4.70095	4.82076	4.59028	5.27504	4.63032	2.3111	4.09761	4.97963	3.62023	2.96189	4.32494	4.27453	5.02641	2.66011	1.36046	3.52048	5.89074	4.48068	5.52727	5.49598	6.00181	5.84125	6.21599	5.41231	5.60203	3.23369	4.44596
FBgn0037949	prd1	4.02497	4.57244	3.92339	4.50859	4.22473	2.80263	3.91974	5.16076	3.85455	4.23369	3.18417	4.13685	4.08832	3.3907	3.64802	3.10214	3.59822	4.77383	4.76128	4.23	4.60098	5.39247	4.45939	4.16653	2.63095	4.86689	5.02172	4.67898	2.34424	3.32582	3.8926	3.02412	2.42295	1.21711	3.02056	4.11194	4.07569	4.5201	4.6548
FBgn0037950	HisCl1	-0.76372	1.01619	-0.0151237	0.707335	0.598924	-0.765573	0.498076	1.1629	-0.0877151	0.00171293	-0.245983	-0.556782	-0.723255	-0.169715	-0.146353	-0.540714	-0.833163	0.736392	0.774754	0.727143	0.835658	1.90005	-0.22168	-0.0857631	-0.542628	1.49627	1.01464	0.773622	-1.57525	-0.461065	0.0112943	-0.765262	-0.776538	-0.34207	-0.737482	0.0772047	-0.300509	-0.0562634	-0.126994
FBgn0037955	Kyat	4.26996	4.21972	4.26694	4.35668	4.10087	1.53594	1.4393	0.948489	1.74505	1.82411	1.79236	1.52972	2.36953	2.15928	2.38838	2.41093	3.76246	2.96431	2.83187	2.9448	2.85137	2.32937	2.98273	3.01309	1.13492	2.17138	1.87272	2.43869	2.0879	1.1402	1.53884	1.34893	1.87904	3.26474	2.49831	2.0542	1.24706	1.69112	2.00365
FBgn0037958	CG6962	7.38632	7.44687	7.32068	7.55075	7.44153	7.23164	7.36636	7.3998	7.32121	7.67538	7.62564	7.55291	7.272	7.35566	7.27428	7.24505	7.18382	7.6201	7.51126	7.06386	7.33342	7.45028	7.31018	7.28928	6.98217	7.53055	7.71581	7.10611	6.67691	7.0812	7.11003	7.06559	7.27208	7.18861	6.82639	6.7957	6.6416	7.50168	7.16248
FBgn0037960	mthl5	-0.372014	-1.15048	-0.717126	-1.93496	-0.522058	-0.616106	-1.25656	-1.03851	-1.14795	-1.66758	-0.245983	-1.21563	-0.723255	-0.0346277	-0.714602	-0.691216	0.0677157	-0.917997	-0.163722	0.0716621	0.111698	-1.07098	-0.745268	-0.923368	1.05219	-1.55496	-1.96036	1.39919	2.20143	-0.973848	1.74035	0.572899	0.366084	0.553419	1.59646	1.55454	0.460355	-1.87993	-0.772834
FBgn0037963	Cad87A	5.57471	5.1038	4.78669	4.84374	5.37534	7.58447	8.00609	7.9977	7.50058	6.92073	6.18005	6.6861	6.45228	6.38371	6.03603	5.62282	7.57755	7.78421	7.59199	8.02869	8.7481	9.07584	5.13402	5.21426	5.91002	7.53882	7.51271	8.17706	5.77171	7.39238	5.60679	4.64537	6.41533	5.28701	7.01261	7.86118	7.56742	5.59825	5.89771
FBgn0037972	CG10005	-1.5918	-1.26431	-1.39764	-0.228263	-1.09764	-0.417454	-0.543509	-1.38173	-0.925188	-1.38299	-0.580922	-1.79503	-1.15362	-1.34186	-1.54812	-1.39219	0.659071	0.0576728	0.654926	0.643734	1.06106	0.629053	-0.115881	-0.337569	0.626011	-0.950263	0.0669109	0.12552	1.08366	0.787472	0.498045	0.720782	-0.0949454	0.151047	0.408222	0.022552	-0.300509	-1.43332	-1.0141
FBgn0037973	CG18547	3.89915	3.69206	3.72554	3.86147	3.89412	3.48736	3.46024	3.67271	3.55497	3.70192	3.7836	3.85387	3.60859	3.65669	3.46099	3.39145	4.19074	4.71572	4.29759	4.20112	4.30313	4.35785	5.07659	5.11252	4.02066	4.89293	4.99721	4.28999	4.04618	4.26935	4.72385	4.69093	4.37825	4.06653	4.26497	4.48473	4.26009	5.45538	5.14832
FBgn0037978	KLHL18	5.76415	5.84524	5.79369	5.904	5.88149	5.41107	5.65465	5.54103	5.57912	5.79268	5.83184	5.96142	5.52378	5.81439	5.81126	5.81045	5.55263	6.06673	5.90102	5.54418	5.73715	5.92137	5.75067	5.70221	5.41095	5.71373	5.92508	5.53147	5.19632	5.53887	5.26314	5.47426	5.81167	5.99217	5.46977	5.32609	4.92168	5.93918	5.70262
FBgn0037979	GCC185	6.11867	5.33392	6.56187	5.71151	6.18126	7.50102	7.47015	6.13478	7.43425	6.82091	7.03687	5.69708	5.73572	6.00549	5.89987	6.41275	6.00834	5.42965	4.94068	5.7919	6.80849	5.22879	6.19614	6.53563	6.04718	3.58923	6.00648	6.19307	6.13983	6.43638	6.47101	6.76224	4.97502	4.54395	6.19864	5.77771	5.64643	5.42038	5.34669
FBgn0037980	DCAF12	4.94284	5.22212	4.79464	4.99803	4.64275	3.83115	3.59412	4.14007	3.5915	3.64764	2.98846	3.46477	4.01214	3.7779	4.11461	4.45288	5.05006	4.3956	5.07902	5.23071	4.53678	4.83908	4.72089	4.77953	5.34152	5.40986	4.08052	4.7799	5.75204	4.47787	4.81117	4.92396	4.54971	5.92166	4.87811	4.62432	4.31142	4.52423	4.95785
FBgn0037981	Spt3	5.54549	5.6558	5.44927	5.53269	5.59443	5.14134	5.19738	5.42468	5.26257	5.38452	5.37555	4.95985	4.83807	4.79075	4.92217	4.58565	4.98301	5.58975	5.42419	5.10771	5.18745	5.4859	5.55631	5.60603	4.82518	5.71251	5.6438	5.2492	4.53734	5.05463	5.25376	5.20461	4.60184	4.61506	4.22501	4.58243	4.48634	5.36969	5.25772
FBgn0037992	CG4702	4.09489	3.44283	4.40316	4.10562	3.93482	4.14831	5.12496	5.45325	4.727	4.53004	4.27515	5.38922	5.0116	4.71926	4.80974	4.42113	4.83653	5.38128	4.75401	5.10966	5.41028	5.31052	3.9967	4.04978	3.98021	4.4712	5.11833	4.89364	3.16191	4.33606	4.39528	3.76831	3.70923	2.74038	3.69185	4.37721	4.50851	4.34921	4.1635
FBgn0037998	Cog1	4.12558	4.68214	3.74618	4.08986	3.83248	2.21209	2.3775	4.15684	2.56409	3.22358	2.3423	2.89621	3.64868	3.38669	3.96453	3.63232	3.9763	3.41998	3.79625	3.84282	3.32676	4.23678	3.79106	3.92275	3.06293	4.72909	3.64148	4.38764	3.74754	2.71154	3.8277	3.22577	4.10041	3.5855	4.125	4.26103	3.82501	4.01577	4.59328
FBgn0037999	CG4860	2.56488	2.37877	2.37392	2.59145	2.49528	4.11662	4.18523	3.58868	3.88061	3.81881	4.17824	4.71977	4.55325	4.7709	4.36168	4.36025	2.78433	2.58152	2.39406	2.57999	2.44796	2.04744	3.28272	3.23743	4.03868	3.34695	3.1914	3.68317	3.64088	3.83215	3.85897	4.15648	5.23419	5.97834	4.7012	4.5777	4.09779	4.69684	4.29074
FBgn0038012	CG10013	4.01516	3.83711	3.80246	3.93973	3.53949	3.38023	3.7498	3.56793	3.28077	4.07235	3.20072	3.04677	2.18358	2.9386	2.92898	3.50398	1.24828	1.51581	1.25865	1.47053	1.60508	1.45991	2.70086	2.62912	0.96442	2.97661	2.28641	1.58066	0.960047	1.59926	2.50448	1.93801	2.89506	2.0141	2.36888	2.53612	2.78343	3.02822	3.23999
FBgn0038013	CG10038	6.81681	6.88742	6.79024	6.93064	6.92322	6.43519	6.53073	6.54678	6.49426	6.81124	6.8485	6.8048	6.52653	6.56262	6.37039	6.46318	6.59769	6.98732	6.79538	6.2914	6.52623	6.51246	6.69166	6.75004	6.52219	6.9206	7.20193	6.38378	6.30056	6.43203	6.54064	6.59308	6.5553	6.34515	6.02959	6.16518	6.12121	7.01508	6.55901
FBgn0038014	CG10041	0.189234	0.0446946	-0.192327	0.888258	0.598924	-0.0871585	0.498076	1.26955	0.438731	1.02205	0.336322	-0.22122	-0.39221	-1.1434	0.260255	-0.859267	-0.951633	-0.297904	0.380517	-1.02037	-0.10531	0.404377	-0.0173138	0.358215	0.0754747	1.8903	1.824	1.55918	-2.62991	-0.151534	0.909933	0.336534	-3.13656	-2.20149	-3.12101	-0.0933864	-0.858051	1.03289	0.931418
FBgn0038016	MBD-R2	5.99944	6.68907	5.69309	6.1301	5.86051	4.19204	4.97523	6.2898	4.90262	5.70428	4.36106	5.54476	5.52671	5.1043	5.95998	4.60596	5.17371	5.71055	5.80106	5.27816	5.47043	6.46152	5.63325	5.68221	4.56415	6.5646	6.06923	6.27767	4.8453	4.60183	5.56473	4.8552	3.60626	3.76679	4.22501	5.38143	5.22083	6.30024	6.5433
FBgn0038020	GstD9	2.69338	3.09595	2.59941	2.81236	2.72688	1.51988	1.09664	1.38792	1.85431	2.0914	1.62268	4.24374	3.94348	3.99873	3.73462	3.99781	-1.37972	-0.63729	-1.19042	-1.02037	-1.85867	-0.427334	-0.277639	-1.73261	-1.47341	1.19505	-1.18643	1.0448	-1.39937	-1.77674	-1.26272	-1.02325	0.228154	0.553419	0.1172	-0.35762	-0.552513	0.128545	0.317545
FBgn0038028	CG10035	9.5078	9.86675	8.72896	9.2781	9.30794	7.85459	8.95645	10.0997	8.92049	9.37362	8.74157	9.83454	9.41349	8.75395	9.46849	8.19276	8.67657	9.63277	9.399	8.56324	8.8371	9.70889	8.53857	8.52282	7.50225	10.2471	9.7833	9.05188	4.29668	8.01155	8.27351	7.5141	6.7411	6.38393	6.51455	8.72289	8.39229	9.68506	9.68413
FBgn0038029	GstD11	-0.0642676	0.62677	0.09197	-0.0316189	-0.455799	-0.616106	0.681172	0.756466	0.661247	-0.330491	-0.307037	1.04851	0.405337	0.308105	-0.0236263	-0.111262	0.344044	1.33261	0.524236	-0.209314	0.413582	0.404377	0.282681	-0.270379	-2.34421	0.533898	-0.20915	-0.725434	-2.62991	-0.377237	-0.0339407	-1.02325	-1.36621	-2.46041	-1.65763	-0.286888	-0.552513	0.695055	0.542514
FBgn0038034	Cyp9f3	0.482721	1.57507	-0.394385	0.622266	0.286919	-0.546804	0.498076	1.73921	0.356219	0.498794	-1.49791	-0.716416	0.103567	0.165721	0.770434	-0.00886121	-0.526889	0.405966	0.276079	0.00638004	-0.671584	0.709963	-0.526087	-0.0291255	0.0185046	1.27646	0.434575	0.773622	0.045038	-0.550065	0.52948	-0.136892	0.409278	0.40565	-0.393275	-0.35762	-0.46353	-0.903535	0.209241
FBgn0038037	Cyp9f2	0.627008	1.36142	-0.0151237	1.09182	1.28154	-1.33792	0.417794	1.92035	-0.0877151	0.840407	-1.36213	-0.634392	-0.278488	-0.672954	0.836738	-0.221491	-0.723686	1.08455	0.812583	0.0716621	-0.185561	0.994661	0.625471	0.592835	-0.23495	2.7	1.42723	1.32479	-0.972515	0.319593	0.218363	0.372765	-0.682841	-1.21182	-1.19043	0.129862	-0.976193	-0.00779487	0.710847
FBgn0038038	Sccpdh2	4.41866	4.86414	4.08769	4.40841	4.60056	3.54405	3.60776	4.40396	3.71252	3.87388	3.59207	3.8324	3.79226	3.61277	3.67244	3.27449	4.7395	4.52232	4.6843	4.27227	4.4196	4.74142	4.42912	4.41127	4.47432	4.50537	4.34077	4.06852	4.27739	3.95043	4.00309	4.04302	3.71354	5.07559	3.5987	3.66704	3.48276	4.25055	4.45191
FBgn0038039	CG5196	2.88497	3.22811	2.20526	2.53826	2.51193	1.41956	1.97637	3.55955	1.96981	2.44965	1.44893	2.72032	2.86021	2.5445	3.20898	2.08017	2.41694	2.77363	3.03754	2.55738	2.71435	3.75023	2.43968	2.07883	1.66687	2.93543	2.26831	3.08246	1.84746	1.1402	2.21655	1.47094	2.01108	2.32299	2.09643	2.96354	2.67001	2.54226	2.95708
FBgn0038043	CG17202	1.11705	1.70173	0.840141	1.2887	1.00397	0.44227	1.01713	1.75398	0.356219	0.426953	-1.12378	0.361874	1.1164	1.22863	1.83903	0.883711	0.127378	-0.0233468	0.477903	0.359971	-0.185561	0.543334	0.927216	1.10406	0.330789	1.74534	0.673327	2.01849	1.32825	-0.151534	1.47569	0.82906	1.25438	2.23816	1.84384	1.86525	1.16571	1.14432	1.9373
FBgn0038045	NANS	-1.5918	-1.83859	-1.7212	-1.62656	-2.06987	-1.74046	-1.91239	-2.02135	-2.73808	-2.49411	-2.00437	-0.346242	-0.5816	-0.169715	-0.428408	-0.772796	-1.99113	-1.47903	-1.19042	-1.32192	-2.51346	-1.3704	-1.31904	-1.56219	-3.74586	-1.37843	-2.88526	-2.61778	-1.77557	-2.28686	-2.87028	-1.45975	-0.221009	0.867694	-1.48453	-0.432	-0.0211047	-0.65937	-0.772834
FBgn0038046	CG5641	5.64843	5.70294	5.44549	5.4843	5.45823	5.52107	5.12021	5.02425	5.11198	5.28263	5.34362	5.54035	5.5384	5.45172	5.50297	5.49249	5.69375	5.24738	5.51876	5.45525	5.04965	5.20107	5.48032	5.47755	6.07451	5.2016	4.98063	5.30509	5.86189	5.56294	5.47777	5.70492	5.67013	6.29156	5.46845	5.22835	4.83663	5.53115	5.65438
FBgn0038047	CG5245	3.15274	3.01897	3.28103	2.86885	3.09059	3.2645	2.55689	2.42374	2.96996	2.87108	3.0384	2.45587	3.38951	2.98173	3.2173	3.93174	3.73395	3.046	3.48683	3.65857	3.29754	2.86805	3.22348	3.52906	4.36431	3.70647	3.10227	2.80989	4.43078	4.13305	3.77948	4.2471	5.15075	5.70268	4.60627	4.16337	4.19666	3.25867	3.58515
FBgn0038049	Srlp	3.36314	3.57282	3.40564	3.29249	3.01667	3.0631	2.12283	0.922573	2.49828	1.64572	2.4291	2.51098	3.48117	3.73126	3.34048	3.99164	3.9763	2.56775	3.50427	4.03101	3.09163	2.3797	3.61785	3.60259	4.88018	2.15712	1.09897	3.7175	5.19974	4.23978	4.19174	4.42154	4.97142	6.31893	4.89975	4.10209	3.65659	2.36035	3.09027
FBgn0038053	CG18549	3.13475	3.60153	2.80228	2.85026	2.66122	2.65602	2.67384	3.58042	2.50786	3.12487	2.19596	2.79623	3.31447	3.17068	3.51261	3.29465	3.59294	3.78372	3.96532	4.0392	3.49066	4.6444	2.75066	2.52894	4.49012	4.55515	3.65547	4.06852	4.6591	3.49664	4.32087	4.00312	4.39714	5.22084	4.62765	4.16967	4.03045	3.08519	3.83033
FBgn0038055	trus	3.68091	4.26914	3.18148	3.8079	3.31118	1.23511	2.16032	3.29245	2.33552	2.91769	1.50329	3.3636	3.12595	2.82474	3.48186	2.11461	2.76567	3.4503	3.55537	3.29843	3.02187	3.92139	3.4341	3.24893	2.42717	4.25057	3.20097	3.25932	2.54042	2.08637	2.75108	2.14071	2.39098	3.06371	2.56877	3.55116	3.17159	3.84814	4.27963
FBgn0038056	CG5961	2.42382	3.35881	2.15674	2.30342	2.25925	1.99688	0.812565	1.64725	1.53605	1.20499	1.62268	2.10818	2.1535	2.46312	2.85091	2.2956	2.34337	2.45264	2.35614	2.37544	1.76307	2.4869	2.14203	1.9857	3.18445	2.53337	1.09897	2.51874	3.27646	2.63285	2.51237	2.649	2.64699	3.61524	2.39127	2.5555	2.59949	2.57445	2.99018
FBgn0038057	CG12267	5.52261	5.75591	5.4593	5.61665	5.70718	5.1505	5.33353	5.45325	5.37292	5.44146	5.48764	6.00206	5.63591	5.78805	5.62447	5.55024	5.43949	5.7507	5.62888	5.41336	5.49317	5.64611	5.66884	5.82731	5.16574	5.81937	6.03886	5.3942	5.11352	5.46129	5.40866	5.56709	5.73735	5.13839	5.3333	5.42817	5.52665	6.17133	6.07018
FBgn0038058	CG5608	6.43646	6.11652	6.60489	6.46794	6.53596	6.66114	6.70628	6.54678	6.74285	6.95864	7.06613	6.6796	6.23249	6.35836	5.99548	6.37063	6.69148	7.02559	6.87128	6.37621	6.68839	6.33251	6.69302	6.67744	6.7945	6.59599	7.29257	6.4961	6.50374	6.73484	6.61716	6.703	6.59501	6.38207	6.32253	6.10481	5.85651	6.61078	6.09575
FBgn0038065	Snx3	8.05629	8.18053	8.1067	8.15773	8.15684	8.03035	8.15416	8.24989	8.17448	8.10624	7.92804	8.20137	7.90342	7.86194	7.7232	7.8112	7.50911	8.08468	7.84766	7.56353	7.89289	8.09851	8.11173	8.04409	7.08979	8.29006	8.26711	7.94634	7.12205	7.56057	7.69538	7.46748	6.98009	6.17943	7.15356	7.49157	7.54078	8.30433	7.97426
FBgn0038067	CG11598	-1.30312	-0.275072	-0.256586	0.141409	0.165875	-1.46003	0.610697	1.85335	0.0759161	0.312003	-0.826967	-0.483135	-0.224821	-1.05356	-0.714602	-0.00886121	-0.951633	0.134383	0.380517	-2.57752	-2.14923	-0.0489101	-0.668448	-0.642817	-1.47341	1.56269	0.87812	1.60181	-3.74586	-0.550065	0.732212	-0.932029	-0.682841	-1.62341	-2.35292	-1.88563	-2.28861	-0.106417	0.209241
FBgn0038068	CG11600	-2.43615	-2.02668	-1.13352	-0.969034	-0.664468	-0.242874	0.195059	1.40673	-0.409952	-1.03984	-0.370789	-0.994833	-1.15362	-2.62768	-3.30357	-1.52726	-3.07352	-2.02883	-1.72828	-3.04652	-2.14923	-1.98299	-2.286	-1.73261	-1.64687	0.394993	-0.314305	1.44674	-2.62991	-1.10257	0.179259	-1.02325	-2.70951	-3.74586	-3.74586	-2.11149	-3.08416	-1.09278	-1.41516
FBgn0038070	CG6753	1.01582	0.224248	1.09313	1.00487	0.80214	0.0973346	0.498076	0.998965	0.0234078	-0.0486096	-0.131118	1.29868	0.53544	0.202656	0.879307	0.856839	0.883284	1.29968	0.380517	-0.0619966	0.300292	0.498486	0.464234	-1.14618	-0.825917	-0.272929	-0.20915	0.290979	-1.24263	-0.0835177	-0.284203	-0.765262	1.02368	-1.09714	-0.115576	0.493573	1.01903	1.22766	0.998035
FBgn0038071	Dtg	6.72357	6.50154	6.16725	6.14161	6.19163	5.27534	7.05002	8.24287	6.69434	6.94665	5.56954	7.73392	7.37769	6.9136	7.40272	6.17648	7.59318	8.35593	8.07161	8.00825	8.38957	9.26501	6.04608	6.19137	4.94658	8.22041	7.60392	7.48523	3.97213	6.15597	5.27478	4.64722	6.24994	4.87421	6.17866	8.00687	8.14127	6.7503	7.00166
FBgn0038080	CG12279	3.17639	3.38265	3.27536	3.41135	3.14498	0.904905	0.715159	0.813986	0.695211	0.812486	1.20837	2.2445	2.39546	2.62834	1.94303	2.35442	3.7765	3.4123	3.37117	3.2142	3.17434	2.97832	3.23352	2.92982	2.56285	0.619587	1.45949	1.86944	2.66441	1.57841	2.07459	1.58343	3.08685	3.30701	2.87719	2.57462	2.51442	2.54226	2.33961
FBgn0038095	Cyp304a1	-1.76115	-1.15048	-2.72937	-1.49401	-1.5719	-3.22912	-1.39472	-0.209621	-2.15053	-2.02244	-2.47905	-2.77845	-1.05666	-2.00538	-1.43949	-1.67629	-1.75734	-3.74586	-1.34843	-2.57752	-2.14923	-2.26286	-1.57541	-1.4098	-3.11606	-0.52546	-0.999432	0.290979	-3.74586	-1.77674	-2.11971	-2.54896	-1.36621	-1.98204	-1.48453	-2.37939	-3.08416	-1.5674	-1.0141
FBgn0038098	CG7381	3.33715	3.10171	3.98374	3.47339	3.33008	2.76905	2.66517	1.7974	2.39873	2.03211	2.49318	4.84301	4.42061	5.43727	4.97219	5.35283	0.239775	1.42712	0.849445	0.843856	1.50636	0.250596	2.18406	2.36956	0.96442	0.577379	1.01464	1.10531	0.859851	1.42341	1.83145	1.79847	4.80552	3.28074	5.25456	4.90676	5.5089	5.1761	4.3871
FBgn0038099	CG7091	0.87839	-0.535947	0.74489	0.401779	0.398588	1.68743	0.843626	0.144396	0.760831	0.600263	1.46728	0.43968	0.710934	1.47497	0.469763	1.21525	1.72458	0.876973	1.46276	1.92376	0.17734	-0.117067	0.594633	1.35873	3.41714	-0.43628	-0.314305	3.01308	3.44155	2.27954	2.83525	2.5257	3.26789	5.12516	3.48356	2.99226	1.53312	-0.106417	0.885234
FBgn0038100	Paip2	7.96057	7.73418	8.51319	8.12057	8.19101	8.05598	7.85804	7.08703	7.76026	7.64131	8.06007	8.26737	8.04361	8.34852	8.0506	8.24291	8.34276	7.66927	7.76867	8.11639	8.46133	7.44991	8.40262	8.5412	8.29284	6.74166	6.3226	6.27685	8.81347	8.46094	7.9567	8.74356	7.78816	6.55151	8.41568	8.17369	8.36749	7.76077	7.72442
FBgn0038105	yellow-f2	-0.76372	-1.83859	-1.39764	-2.11801	-1.88412	-1.74046	-2.40196	-2.80335	-2.4146	-2.02244	-2.22228	-0.22122	-1.76973	-0.372087	-0.536172	-0.279933	-1.37972	-2.02883	-0.918433	-1.50019	-1.61693	-1.98299	-2.286	-1.4098	-2.34421	-3.07292	-3.74586	-3.07426	-2.28587	-1.24392	-2.57457	-3.74586	-0.776538	0.62199	-0.643431	-0.77506	-1.24618	-1.87993	-1.30397
FBgn0038106	CG7488	4.64104	4.89926	4.57685	4.46651	4.36653	4.52341	4.03859	3.48182	4.2696	4.42332	4.57497	3.99264	4.20291	4.46941	4.20942	4.46405	4.7275	4.50437	4.32074	4.46985	4.36077	4.20573	4.54656	4.54552	5.25784	3.96158	3.96168	4.09487	4.90727	4.78809	4.47211	4.86953	4.70511	5.50353	4.36454	4.04839	3.82501	4.02162	3.98614
FBgn0038108	CG7518	6.7568	6.61956	6.6094	6.4836	6.61949	7.96623	7.53937	6.81192	7.78363	7.30393	7.53505	7.01479	7.17924	7.33059	7.4296	7.81469	5.67138	5.15143	5.19456	5.98005	6.14144	5.68541	6.38144	6.57498	6.56633	5.09157	5.87513	6.42962	7.22759	7.3228	7.40358	7.74694	6.35032	6.89112	7.26007	7.06611	7.08262	7.18922	7.21301
FBgn0038110	CG8031	5.34358	5.65482	5.37434	5.53561	5.4035	4.97753	5.12496	5.37896	5.04771	5.19749	5.1067	5.03698	5.03929	5.04579	5.01219	5.07825	5.37327	5.47091	5.44842	5.18165	5.22867	5.48877	5.18924	5.24616	5.54306	5.20334	5.33594	5.02672	5.33651	5.23693	4.90254	5.14301	5.51811	6.13539	5.31438	5.08902	4.89458	5.01097	5.00045
FBgn0038113	CG11668	-0.240939	-0.106347	0.239036	0.679532	0.247689	-0.48068	0.574125	1.38792	0.222864	-0.100751	0.121451	-0.483135	-0.452619	-1.05356	0.0894737	-0.691216	-0.951633	-0.515073	-0.799526	-1.32192	0.0429261	-0.188605	-0.668448	-0.0291255	-3.11606	0.489066	1.55214	0.573964	-2.62991	-0.222915	0.433042	-0.932029	-3.13656	-2.46041	-2.0822	-1.09939	-1.10488	-0.00779487	0.13224
FBgn0038115	CG7966	-0.179613	-0.275072	-0.256586	-0.726561	-0.163675	1.74384	0.681172	0.231411	0.823596	0.867798	0.808762	-1.47644	0.962977	-0.427449	0.0527502	0.0867509	0.917486	-0.917997	1.14463	1.08427	-0.10531	-0.263876	0.625471	-0.206179	3.44982	0.700471	-0.111142	2.23709	3.44731	2.1156	2.89077	2.6998	1.10475	3.03257	1.55738	1.41299	0.820716	0.253106	0.600834
FBgn0038118	timeout	6.45652	5.98257	6.5271	6.57745	6.64707	6.95457	6.66232	6.15787	6.88022	6.83485	7.0665	6.76992	6.53433	6.79049	6.51239	6.93563	6.28786	6.20542	6.17505	6.26373	6.41242	5.83608	6.71783	6.69646	6.6319	5.8137	6.44143	6.21125	6.68974	6.88933	6.8111	7.03447	6.79553	6.72765	6.58606	6.43282	6.50565	6.99515	6.65547
FBgn0038128	Ravus	3.25624	3.77002	2.746	3.40712	2.86938	-0.298753	0.332781	3.05665	0.695211	2.18148	0.211274	3.04054	3.04634	2.14036	2.72819	1.6965	2.50954	2.99549	3.22454	2.66706	2.57517	3.55599	2.92192	2.86406	1.40319	4.02576	2.8212	2.80989	-0.22149	0.75068	2.1166	1.17519	0.451216	1.62054	0.408222	2.61212	3.01783	3.7564	3.6795
FBgn0038129	TBC1D5	5.71856	5.2791	5.99339	5.78184	5.82347	6.25346	6.07189	5.50328	6.16825	6.16392	6.43494	5.91876	5.76669	5.98576	5.72125	6.08247	5.60209	6.00295	5.43787	5.79432	6.13526	5.46711	5.73131	5.72606	5.86932	4.67258	5.77455	5.47238	5.71428	5.87216	5.69953	6.07432	5.7203	5.28569	5.65006	5.38143	4.95434	5.64447	5.37098
FBgn0038134	wntD	3.45785	3.80924	2.79437	3.11185	3.27261	3.53209	3.10403	4.34176	3.57791	4.02143	3.71232	3.32824	3.068	3.34187	3.89881	2.88659	3.58231	3.53055	3.53288	2.67758	3.43136	3.95912	2.36855	2.57534	1.90551	3.72592	3.81357	4.44438	1.75751	2.42673	2.93252	2.30909	0.937789	0.103875	1.53744	2.82669	2.8457	3.21339	3.49576
FBgn0038135	CG8773	0.279351	0.493032	-0.256586	0.220716	1.07293	1.04618	1.66474	1.7092	1.71225	1.22631	0.919509	0.401301	0.0171144	-0.0346277	-0.536172	-0.00886121	-0.0595635	-0.0233468	0.103714	-0.209314	0.663098	0.709963	0.530906	-0.270379	-0.631018	0.241275	0.0669109	-0.200991	-1.39937	-0.377237	-0.521282	-0.688591	-2.38042	-2.7762	-1.19043	-0.219462	-0.858051	-0.268273	0.246253
FBgn0038143	CG9813	-1.44025	-0.946677	-2.72937	-2.11801	-1.88412	-1.46003	-1.13048	0.144396	-1.4115	-1.25931	-2.79165	-1.62695	-3.24079	-2.91358	-2.46191	-2.24648	-3.07352	-2.02883	-1.72828	-2.57752	-2.14923	-1.07098	-1.72298	-2.14911	-1.47341	0.294355	-0.550842	-0.6237	-3.08257	-2.63075	-0.805132	-2.54896	-3.74586	-3.74586	-3.12101	-2.70864	-3.08416	-0.516896	-2.15359
FBgn0038144	CG8870	-1.1779	-1.52306	-1.91501	-1.93496	-2.06987	-2.30074	-1.54752	-2.23807	-2.73808	-1.38299	-0.919282	-2.77845	-1.93226	-1.84602	-2.46191	-2.24648	-1.37972	-1.0819	-2.59555	-0.209314	-1.06817	-1.74869	-2.83865	-2.14911	-2.07258	-0.722282	-0.833914	-1.75883	-2.00827	-2.28686	-2.11971	-2.08863	-1.51978	-1.33641	-1.85435	-2.70864	-2.28861	-1.71522	-2.3606
FBgn0038145	Droj2	9.56106	9.29318	9.79528	9.57381	9.44446	10.0642	10.0373	8.77726	9.94683	10.0509	10.1823	7.88997	8.92858	8.90586	8.80165	9.36749	9.66704	9.07098	9.24648	9.36372	9.22925	8.76512	9.7209	9.69634	10.1095	9.26652	9.12928	9.57162	10.0689	9.8227	9.74731	9.93617	9.67908	10.8388	9.68414	9.08574	9.32463	7.92173	8.3916
FBgn0038146	CG9799	4.86312	5.82712	4.59971	5.12328	5.02274	3.05197	3.65229	5.30064	3.62272	4.88201	3.24923	4.92646	5.16899	4.56293	5.69245	4.35545	4.27229	4.74354	4.71459	3.97239	4.00171	5.24246	4.25763	4.47874	3.75023	6.39043	5.15326	5.43308	3.81599	4.02935	4.83023	4.18478	3.43918	4.26719	3.74933	5.11047	4.47513	6.03772	6.16745
FBgn0038149	GILT1	7.30015	6.76583	7.50124	7.40238	7.23764	8.24265	8.04982	7.53369	8.05409	7.91085	8.21722	8.15887	8.04669	8.22605	7.75122	8.00321	8.53246	7.93624	8.06257	8.14676	8.2559	7.7508	7.32112	7.52887	8.68027	7.03614	7.47672	7.38695	8.43047	8.47193	7.70509	7.97157	8.77546	9.14874	8.52668	8.12284	8.05471	6.9383	7.03773
FBgn0038150	yellow-e3	4.41866	4.69742	3.69613	4.07393	4.05332	2.39052	3.87534	5.27526	3.45443	4.11584	2.85548	4.52157	4.33609	3.39868	4.33133	3.12484	3.69997	4.65192	4.5339	3.92901	3.68372	5.20107	3.56315	3.31057	2.58264	5.90185	4.52352	4.89579	-0.854323	3.28138	3.54197	2.8868	1.75058	1.0279	0.408222	3.98192	2.93842	4.37229	4.71049
FBgn0038151	yellow-e2	-0.0642676	-0.535947	-0.468557	-0.228263	-0.822492	-1.74046	-0.189001	0.785513	-0.732267	0.0973798	-0.43749	0.617605	0.144925	-0.672954	-0.104273	-0.772796	-0.127678	-0.402406	0.276079	-0.890344	-0.27054	0.709963	-1.20614	-0.730409	-2.07258	1.19505	-0.314305	0.657171	-2.62991	-1.24392	-0.97118	-1.45975	-0.682841	-1.79161	-2.35292	-0.286888	-0.976193	0.0390981	0.481735
FBgn0038156	side-IV	-0.955998	-1.26431	-1.91501	-2.11801	-1.88412	-3.22912	-2.72753	-0.329071	-2.4146	-2.02244	-2.79165	-2.77845	-1.76973	-1.84602	-2.26363	-3.20306	-1.08071	-1.26685	-1.19042	-2.22416	-1.85867	0.303698	-2.286	-0.923368	-3.74586	0.294355	-2.34993	-1.99253	-3.74586	-2.00937	-2.32929	-2.84928	-3.13656	-3.74586	-3.74586	-2.11149	-2.01129	-1.19761	-1.1044
FBgn0038166	CG9588	3.37341	4.33169	3.00087	3.33321	3.36258	0.720441	1.96229	3.52552	1.53605	2.10297	0.808762	2.31845	2.68904	2.14985	3.48531	1.93357	2.18392	2.82082	2.77552	2.46321	2.56294	3.53948	2.83224	2.90096	1.28739	3.88145	2.56368	3.16296	1.11298	0.712926	1.92897	1.53629	1.05122	2.00129	1.68975	2.77803	2.60978	3.23872	3.4996
FBgn0038167	Lkb1	5.42481	5.01814	5.6009	5.27497	5.39455	6.12131	5.60226	4.67432	5.78436	5.49844	5.89843	4.88707	5.21705	5.23818	5.19813	5.56173	5.67513	4.75269	4.8885	5.55564	5.71245	4.65976	5.72865	5.71574	6.1943	4.51099	4.9326	5.2084	6.20424	6.07085	6.02449	6.43125	5.37838	5.46904	5.71364	5.26118	5.23585	5.11175	4.89369
FBgn0038168	omd	5.06506	5.45013	4.96105	5.13484	4.98745	5.70368	5.40555	5.86739	5.65981	5.82011	5.55138	5.85806	6.00292	5.79864	6.00933	5.47161	4.72025	4.8723	4.84808	4.77925	4.77539	5.24755	4.80916	4.88276	6.03825	5.86395	5.07734	5.71501	5.91903	5.92883	5.81005	6.00243	5.49449	6.39744	5.34051	5.58844	5.52529	6.34467	6.33252
FBgn0038170	CG14367	-0.304988	-1.04498	-1.7212	-1.26066	-1.88412	-2.30074	-0.807345	-0.848023	-0.925188	-2.23909	-1.36213	-1.10101	-1.62366	-2.00538	-1.93384	-1.84251	-2.27027	-1.26685	-1.52589	-1.94055	-1.22896	-1.07098	-0.668448	-2.14911	-2.07258	-1.75614	-0.999432	-1.75883	-3.08257	-2.63075	-1.26272	-1.90392	-2.38042	-1.98204	-2.35292	-2.11149	-2.63223	-2.53017	-2.60237
FBgn0038172	Adgf-D	0.87839	0.421208	-1.55037	0.181607	0.0337388	-2.84945	0.288318	2.34788	0.0759161	-0.681158	-2.22228	-1.21563	-2.32536	-2.18454	-0.993074	-0.951253	-1.37972	-1.26685	-0.0920739	-1.50019	-1.85867	0.0784446	-0.335856	-1.14618	-1.47341	0.394993	-0.550842	0.81044	-3.74586	-2.28686	-0.397878	-1.74019	-3.74586	-3.74586	-3.74586	-3.13598	-3.74586	-2.83384	-1.81178
FBgn0038183	CG9286	4.21107	4.86245	3.58593	4.14172	4.07869	2.62632	2.84477	4.14568	2.84693	3.26022	3.03225	3.77727	3.68418	3.69284	4.11684	3.36785	2.82993	3.73528	3.51578	2.87336	3.15002	3.90859	3.66685	3.77551	2.27739	4.08345	3.92172	3.42874	2.34424	2.52804	2.80346	2.93	2.9691	2.94159	2.34613	3.36601	3.37227	4.59066	4.50442
FBgn0038190	CG9926	-1.76115	-2.24303	-1.25954	-1.77254	-2.83655	-1.74046	-2.40196	-3.19897	-2.4146	-2.49411	-2.00437	-1.10101	0.299431	-0.21771	-0.536172	-0.540714	-0.833163	-1.47903	-2.24535	-1.70363	-3.00188	-1.74869	-1.57541	-2.14911	-0.934222	-1.99	-2.88526	0.439399	0.552661	-2.63075	-0.0339407	-0.846237	1.02368	2.88691	1.59646	1.30264	-0.225424	-2.0659	-1.1044
FBgn0038191	CG9925	5.88748	5.34002	6.02668	5.83479	6.08716	8.09411	8.05998	7.17472	8.06408	8.10929	8.23356	7.15511	7.16392	6.98954	6.81956	7.32136	6.84874	6.26847	6.60169	6.62074	6.40045	5.82136	6.26569	6.35658	8.6379	7.91514	7.8591	8.03018	8.26485	8.52736	8.21399	8.3528	7.63624	7.74742	7.20583	7.08415	6.7864	7.18304	6.9577
FBgn0038194	Cyp6d5	2.01544	2.87181	1.35205	1.9892	2.22935	-0.0871585	0.646364	1.73921	0.661247	0.463321	-0.307037	1.33985	0.710934	0.7685	0.980537	1.12804	1.47188	2.29448	2.07413	1.42129	2.03505	3.28601	1.63634	1.51925	-1.17877	1.54089	1.09897	1.77945	-3.74586	-0.0185646	-0.128902	-1.74019	-1.51978	-2.20149	-3.12101	-0.77506	0.212868	0.807673	1.53534
FBgn0038195	CG3061	5.12097	5.2444	5.27697	5.09724	4.94516	5.88233	5.76726	5.72377	5.61283	5.55007	5.67492	5.69312	5.82192	5.71163	5.75308	5.88216	5.80069	5.32102	5.57487	5.65616	5.55158	5.70651	5.047	5.09192	6.27404	6.01686	5.64731	5.86583	6.44444	6.23551	5.85495	6.03459	6.44935	6.48	6.46658	6.28321	6.34711	5.55554	5.52482
FBgn0038196	CG9922	4.3239	4.98894	4.40056	4.58739	4.13083	3.73703	3.16678	3.74103	3.46923	3.64764	3.52797	4.4316	4.55708	4.63056	4.58868	4.624	4.80719	4.63881	4.71209	4.69889	4.45311	4.55141	4.73156	4.73934	5.05679	4.45381	3.66242	4.4473	5.33495	4.68705	4.43109	4.61545	5.3258	5.74557	5.5087	5.22382	5.59168	4.79744	5.01259
FBgn0038197	foxo	4.64528	3.75184	4.99938	4.4563	4.13352	5.08241	4.1943	1.82565	4.23827	3.67115	4.71591	2.86834	4.53197	4.68215	4.46835	5.60577	5.45413	1.57205	4.81352	6.06667	4.62764	2.42833	4.86191	5.0333	6.01841	-1.75614	0.829582	2.70625	7.09842	5.89867	5.77278	6.33812	6.16349	6.19076	6.74341	5.82039	6.26078	1.98258	3.99432
FBgn0038202	CG12402	-1.76115	-0.106347	-1.7212	-1.05985	-1.88412	-2.84945	-2.13651	-1.83298	-2.4146	-2.8041	-2.47905	-2.77845	-2.86742	-2.62768	-2.46191	-2.80957	-1.75734	-1.7279	-1.19042	-1.50019	-0.457171	-0.263876	-0.45985	-2.14911	-2.34421	-1.55496	-1.40133	-0.528669	-2.62991	-2.63075	-3.24264	-3.22902	-3.13656	-3.74586	-3.74586	-2.11149	-1.10488	-3.21895	-1.41516
FBgn0038205	Kif19A	-1.95307	-2.02668	-0.910352	-1.15676	-0.664468	-1.46003	-1.54752	-1.51705	-1.4115	-1.38299	-1.49791	-2.20452	-3.74586	-3.27052	-2.08933	-2.50073	-0.274386	-1.26685	-0.492279	-1.70363	-0.560398	-0.823144	-0.335856	-0.56024	-1.84408	-0.722282	0.0669109	-1.22413	-2.62991	-1.40063	-0.728764	-1.59317	-2.38042	-3.18105	-2.68644	-1.22602	-2.28861	-0.903535	-1.81178
FBgn0038206	twf	2.51938	2.60632	2.40541	2.4505	2.29817	1.64363	1.19626	1.73921	1.8392	1.64572	0.688801	2.40828	2.82883	2.60093	2.58122	2.70264	2.95045	2.34377	2.76592	3.07785	2.03505	2.40422	2.5563	2.38005	3.14507	2.8582	2.57844	3.23921	3.88983	2.29239	3.26219	2.61915	3.63384	4.80031	3.99211	3.56078	3.56966	3.27835	3.32894
FBgn0038223	Afti	4.64528	4.35115	4.53949	4.50266	3.94098	5.47391	4.50719	4.11167	4.57111	3.93018	4.49004	4.11626	4.62076	4.80733	4.97587	5.43461	5.35466	3.7597	4.65337	5.69163	4.53678	4.25712	4.74742	4.61381	5.61328	3.66172	3.30227	4.24699	6.3871	5.44843	5.43068	5.74175	6.11376	6.281	6.34134	5.43603	5.75587	4.11212	4.65823
FBgn0038224	ATPsynE	7.65946	7.78066	7.56334	7.76495	7.76567	7.25245	7.30597	7.33374	7.3847	7.60667	7.62002	7.95827	7.7523	7.63692	7.46824	7.54221	7.67418	7.87643	7.72564	7.24502	7.44549	7.41828	7.59192	7.52622	7.59863	7.70762	8.0423	7.13679	7.19711	7.28992	7.30966	7.37366	7.54296	7.39894	7.04607	7.20795	7.23454	8.15516	7.82341
FBgn0038233	HtrA2	5.70338	5.88833	5.7121	5.73365	5.633	5.89873	5.91532	5.88427	5.81461	6.09533	6.04686	6.00446	6.00994	5.97178	6.01351	5.98966	6.00536	6.0055	6.06083	5.8407	5.84838	5.90858	5.70809	5.82058	6.15271	6.33292	6.14433	5.85045	5.9948	6.13649	5.8826	6.10493	6.22144	6.32794	6.04997	6.05121	5.97168	6.05494	6.11464
FBgn0038234	mRpL11	5.81964	6.03615	5.85864	5.89949	5.96398	5.27773	5.40294	5.60455	5.50326	5.71563	5.878	5.72746	5.50305	5.53915	5.43949	5.34559	5.82116	6.18866	5.90759	5.52391	5.61514	5.57364	5.81897	5.83209	5.90708	5.92938	6.25873	5.51762	5.36877	5.62905	5.51848	5.75639	5.6455	5.84215	5.24229	5.33452	5.52529	6.05565	5.78196
FBgn0038235	CG8461	5.83272	6.07104	5.64113	5.9829	5.92099	5.34309	5.51572	5.90179	5.68115	5.15225	4.9557	5.90682	5.49107	5.3087	5.42699	5.46606	4.77257	5.48379	5.17654	4.98811	5.24599	5.61494	5.77494	5.61383	4.19789	5.74028	5.74705	5.32431	3.67568	4.48908	5.03985	4.75581	4.2711	3.27009	4.55759	5.11701	5.77543	6.33295	6.09955
FBgn0038237	Pde6	-1.5918	-2.49763	-3.14988	-1.62656	-1.5719	-3.22912	-3.74586	-2.80335	-3.74586	-2.23909	-3.19126	-2.46313	-1.36958	-1.23922	-2.26363	-2.24648	-0.274386	-2.40955	-1.34843	0.306735	0.111698	-1.54718	-1.00382	-0.923368	0.421478	-2.61583	-1.65394	-1.99253	1.68127	0.319593	0.293528	0.663435	-0.59486	2.21615	1.82751	1.20785	1.22045	-0.903535	-0.631841
FBgn0038241	CG8087	0.520168	-1.83859	0.533153	-0.281917	0.0337388	-0.48068	0.417794	-0.0471639	-0.031084	0.0503392	-0.0769432	-1.21563	-1.76973	-1.23922	-2.46191	-0.614003	-0.0595635	-0.297904	-0.239116	-1.50019	0.616528	-0.941745	-0.45985	0.177505	-1.31858	-2.61583	-1.65394	-1.75883	-1.39937	-0.973848	-1.93676	-1.33763	-0.511938	-2.7762	-3.12101	-1.51845	-2.01129	-1.71522	-2.3606
FBgn0038243	CG8066	2.07956	1.85951	2.16903	2.21902	2.09213	2.82894	3.61227	3.74103	3.20618	3.04913	3.00111	3.92661	3.52882	3.63659	3.6511	3.57577	2.61751	2.37572	2.31719	2.34935	2.65798	2.36728	2.17367	2.33761	2.16376	3.17363	3.20097	2.03414	1.9156	2.05653	1.92897	2.09806	4.91072	4.64626	3.98844	4.4359	4.75554	3.88068	3.65218
FBgn0038244	CG7987	5.42234	5.50436	5.39801	5.4518	5.36621	5.7266	5.45038	5.39082	5.4876	5.48634	5.35229	5.49665	5.93602	5.91449	5.9494	6.06497	5.08057	5.42393	5.41499	5.67072	5.35638	5.65891	5.66699	5.61383	6.05517	5.38866	4.67543	5.69299	6.6123	5.98436	6.33973	6.49428	6.45902	6.95024	6.68399	6.2803	6.12391	5.83673	6.12213
FBgn0038247	Cad88C	1.87798	2.53155	0.809084	1.49419	1.39361	-0.18908	2.88265	4.03513	2.26942	2.23505	0.557953	2.70464	2.58018	1.81023	2.63189	1.35623	1.92281	2.55386	2.04264	1.88796	2.35172	3.85623	2.14203	1.92965	-0.380602	3.95747	2.03135	2.78236	-3.74586	-0.0185646	0.179259	0.372765	-2.38042	-1.98204	-1.85435	3.56078	3.11493	2.68915	2.95708
FBgn0038248	CG7886	0.81953	1.06414	0.870544	0.622266	0.398588	-1.59344	0.0953515	1.32994	-0.409952	0.142935	-0.507424	0.279632	-0.224821	-0.123266	0.125286	-0.859267	-1.37972	-0.402406	-0.239116	-0.463024	-0.560398	0.195463	-0.0657559	0.315115	-3.11606	0.577379	-1.40133	0.12552	-2.62991	-2.63075	-0.885768	-1.90392	-2.70951	-2.7762	-2.68644	-1.69039	-1.10488	0.253106	0.418284
FBgn0038250	CG3505	0.556667	0.493032	-0.629424	-0.126593	-0.273533	-1.12092	0.332781	1.04773	-0.0877151	0.00171293	-1.12378	-0.22122	-0.0281354	-1.57203	0.524431	-1.67629	-0.621935	0.405966	0.103714	-1.02037	-0.457171	0.354916	-0.167811	-1.27198	-3.11606	0.186167	-0.685446	-0.528669	-3.08257	-1.57646	-0.805132	-1.74019	-3.13656	-3.74586	-3.74586	-1.88563	-2.01129	-0.268273	-1.41516
FBgn0038251	Hexim	6.48106	5.67908	7.00972	6.32776	6.63904	7.10413	6.9371	5.54846	6.98947	6.87801	7.39233	6.24558	6.24145	6.5488	6.25844	6.63315	6.95032	6.51074	5.84279	6.41682	6.92175	5.34259	6.62646	6.83497	7.1353	3.18069	6.06662	5.85265	7.22129	7.21214	6.6135	7.23138	6.93461	6.94774	6.76715	6.26641	5.97267	5.45213	5.17496
FBgn0038252	BigH1	8.06957	7.81894	8.41395	8.12557	7.91066	7.51602	6.56957	5.5	6.87745	6.50217	7.01832	6.44447	7.17644	7.5135	6.93504	7.8011	8.55368	7.59699	8.09363	8.43033	8.0951	7.02647	8.28848	8.27389	8.34609	4.26727	5.89444	6.45818	8.83383	7.73581	7.80641	8.08255	8.7007	9.24386	8.86409	7.97552	8.36104	6.58484	6.83854
FBgn0038256	CG7530	5.5087	4.66863	5.7236	5.41011	5.72157	6.82166	6.59432	4.99035	6.56082	6.43451	6.81307	6.09442	6.21196	6.39123	6.11051	6.76862	6.48746	5.05359	5.48841	5.97473	6.22918	4.5732	5.32695	5.54672	6.97704	2.79515	5.67333	5.24248	6.69823	6.75762	5.93342	6.3191	7.04657	7.22558	6.79156	6.26125	5.57603	4.98725	4.82807
FBgn0038268	CG3631	3.89202	3.51361	4.22049	3.8143	4.18635	5.08514	5.0218	4.30211	4.83758	4.83941	5.08459	4.46687	4.16822	4.39357	4.19053	4.45512	4.94414	4.25665	4.2258	4.7346	4.98467	3.90859	3.75316	4.08228	4.90003	4.0179	4.76849	4.7565	4.9886	5.42964	4.41435	4.54575	4.84342	4.37045	4.99605	4.59419	4.7509	3.97414	3.56698
FBgn0038269	Rrp6	7.8717	7.67823	8.00417	7.92466	7.99136	7.87249	7.99835	7.94517	7.94076	8.00811	8.01615	7.83524	7.45115	7.42641	7.50396	7.68201	7.13197	7.37243	7.15188	7.44881	7.77989	7.64804	8.03448	8.0443	6.5324	6.94207	7.70197	7.28231	6.74345	7.14904	7.43453	7.46591	5.94515	5.56686	6.56467	6.53398	6.52956	7.56113	7.27225
FBgn0038271	UQCR-C1	7.85164	8.1084	7.69923	7.9693	7.86764	7.31458	7.18195	7.18259	7.30308	7.52972	7.37421	7.64304	7.63201	7.57664	7.51792	7.52684	7.34721	7.39209	7.34294	6.94422	6.83606	6.98642	7.21328	7.22014	7.87347	7.60401	7.63779	7.13361	7.45495	7.42849	7.28023	7.57999	7.67575	8.43526	7.17469	7.17112	6.8717	7.87846	7.77714
FBgn0038272	CG7265	6.70082	7.12071	6.39543	6.83464	6.74056	5.40452	5.87172	6.49001	5.72291	6.22278	5.97575	6.51413	6.35925	6.15902	6.42484	5.90201	5.78804	6.35917	6.11765	5.43987	5.87088	6.44241	6.24598	6.29898	5.50856	6.83866	6.42927	6.0358	4.96468	5.47686	5.85805	5.81517	5.52427	5.61497	4.9553	5.68288	5.26707	7.06089	6.89935
FBgn0038273	CG14860	3.29456	3.69206	2.87905	3.0803	2.90764	3.20044	3.20316	3.35192	2.81639	3.25504	3.32161	2.87536	3.06261	2.47071	2.88265	2.53477	2.72763	2.7372	2.50219	2.61326	2.7686	2.86805	2.41342	2.69785	3.52333	3.5129	2.79616	3.1342	3.22368	3.00501	3.07781	3.24055	2.35829	2.78592	1.79429	2.42462	2.06883	2.99887	2.83483
FBgn0038274	Nup93-2	7.18937	7.41747	7.2581	7.37284	7.40661	7.07797	7.3482	7.48721	7.24407	7.51436	7.46574	7.5014	7.27083	7.19625	7.2323	7.13437	6.90096	7.351	7.15741	6.83683	7.10211	7.2063	7.30394	7.20805	6.72331	7.58782	7.58622	7.17523	6.59358	7.02261	7.06816	7.0896	6.72142	6.77594	6.43257	6.64499	6.47009	7.73408	7.55752
FBgn0038275	CG3817	6.13309	6.34416	6.04762	6.16436	6.23616	5.5411	5.59657	5.64375	5.65227	5.8007	5.70132	6.24152	6.04722	6.07934	5.85258	6.15871	5.30385	5.73692	5.55548	5.28161	5.55467	5.83382	6.12306	6.10782	4.97118	5.44989	5.73722	5.07101	5.02954	5.16361	5.42651	5.57099	5.63985	5.55266	5.39139	5.51981	5.98458	6.47082	6.12151
FBgn0038277	RpS5b	8.92469	8.77401	8.64613	8.7644	8.65274	8.78801	8.82304	8.91209	8.82017	9.14881	9.05077	8.22868	7.8167	7.88981	7.66546	7.59956	9.38035	9.54482	9.39773	9.04851	9.15202	9.23585	8.91473	8.87355	9.27909	9.33215	9.52518	9.01994	8.64354	8.84814	8.80115	8.74248	7.80519	8.40045	7.80573	7.54283	6.73269	7.89946	7.8582
FBgn0038279	Sdr	2.64334	1.91286	1.37344	1.27018	2.01245	5.02666	5.4275	5.0648	5.0111	4.28793	3.88603	3.99586	4.00092	3.75321	3.10968	3.27955	3.21392	3.58623	3.14523	3.42872	3.88868	4.91996	1.4932	1.35873	2.85086	4.84036	4.50432	4.88935	2.21501	3.9983	2.83525	1.255	3.08018	2.30225	2.82056	4.41483	4.13388	2.40578	2.51667
FBgn0038286	CG6966	5.98612	5.63512	5.97252	5.85591	5.64343	7.28311	6.26208	4.93146	6.58707	6.03243	6.66197	5.83485	6.90499	6.88477	6.68167	7.36998	6.64184	4.65518	6.30182	6.78971	6.06112	5.14942	6.02816	6.00223	7.69011	4.3258	4.41255	5.21356	8.1058	7.58363	7.27878	7.75533	7.89292	8.3176	7.97584	7.29519	7.44383	5.9213	6.29492
FBgn0038290	CG6912	-0.372014	-0.466175	-1.91501	-1.62656	-0.522058	-1.74046	-1.39472	-1.66638	-0.484034	-1.14541	-1.23804	-2.46313	-2.86742	-2.62768	-1.54812	-1.52726	-3.74586	-3.74586	-3.05897	-3.04652	-2.14923	-3.0692	-3.22209	-2.73701	-3.74586	-1.75614	-2.88526	-2.27154	-3.08257	-2.63075	-3.24264	-2.30051	-3.74586	-3.74586	-3.74586	-3.74586	-3.74586	-2.83384	-2.89299
FBgn0038294	Mf	0.758167	-0.0542231	0.607239	-0.126593	1.67072	-3.74586	-3.74586	-3.74586	-3.74586	-3.74586	-3.74586	-3.74586	-3.74586	-3.74586	-3.30357	-3.74586	-3.74586	-3.74586	-3.05897	-3.04652	-3.00188	-3.74586	-0.22168	-1.56219	-3.74586	-3.74586	-2.88526	-3.74586	-3.08257	-3.08314	-3.74586	-3.74586	-3.74586	-3.74586	-3.74586	-3.74586	-3.74586	-3.74586	-3.74586
FBgn0038296	CG6752	4.97016	4.31197	5.02832	4.80887	4.83367	5.35106	4.94332	4.05614	5.08661	4.90368	5.15984	5.92045	5.916	6.31105	6.1255	6.44356	5.82792	4.57832	5.1192	5.56275	5.32776	4.52929	5.17107	5.29689	6.18462	4.03749	3.73669	4.89579	6.09737	5.78045	5.51848	5.7173	7.63197	7.8324	7.14288	6.59436	6.44301	5.28346	5.46425
FBgn0038299	Spn88Eb	-0.856658	-1.15048	-0.0718071	-2.11801	-0.664468	-1.12092	-0.391105	0.231411	-0.272308	-1.03984	-0.0769432	-0.106174	-1.25756	-0.672954	-0.714602	-1.67629	-2.27027	-2.92821	-1.96378	-2.57752	-3.00188	-2.61042	-2.83865	-2.73701	-3.74586	-1.99	-2.88526	-3.74586	-3.74586	-1.57646	-2.87028	-2.30051	-3.13656	-2.7762	-3.12101	-2.70864	-3.08416	-2.27944	-1.66712
FBgn0038300	Mau2	6.83689	6.56541	6.95624	6.80559	6.76811	6.93313	7.01804	6.61411	6.98904	7.06379	7.13194	7.04622	6.56512	6.86258	6.7578	6.92354	6.1409	6.62315	6.41604	6.30419	6.56813	6.13423	6.82758	6.73223	6.15601	5.64515	6.71131	6.13619	5.94778	6.31955	6.51829	6.61877	6.16743	6.05552	6.23701	5.91344	5.95058	6.80432	6.36496
FBgn0038301	CG6654	4.79791	5.08649	4.9379	5.01063	4.73783	3.59477	4.20928	5.14544	4.27523	4.09571	3.66144	5.12351	4.99191	4.72404	4.90682	4.56088	3.97224	4.00414	4.24668	4.14535	3.951	4.41327	4.27718	4.38286	3.29652	4.54424	3.77564	3.75576	3.96812	3.20184	3.90163	3.65151	3.84912	4.52168	4.00306	4.21912	4.11233	5.12268	5.23719
FBgn0038302	CG4210	3.41376	3.38265	3.67044	3.54447	3.55564	3.14392	2.89011	2.64591	3.23533	3.12487	3.29618	4.14558	3.68418	4.09765	3.60745	3.94137	3.75775	4.20868	3.66282	3.43494	3.49066	3.28601	3.64068	3.71463	3.96144	2.94376	3.74325	2.98114	3.43576	3.46292	3.09367	3.52843	4.67667	5.08473	4.51489	4.15704	4.53304	4.51596	4.17554
FBgn0038303	SIDL	6.39989	6.2074	6.54193	6.44077	6.47834	6.80104	6.9362	6.58549	6.79908	7.15312	7.07176	6.46671	6.35209	6.48041	6.4244	6.65086	6.70255	6.88072	6.76133	6.4955	6.78499	6.54383	6.52277	6.65277	6.52539	6.91796	7.36408	6.90802	6.42631	6.81722	6.75776	6.81133	6.85581	6.57224	6.43122	6.39836	6.0848	7.04123	6.67511
FBgn0038304	CG12241	4.14069	4.8368	3.84135	4.4522	4.14957	2.37274	3.62574	4.68977	3.37284	4.19637	2.93013	4.25455	4.19554	3.46098	4.38217	3.2437	3.84029	4.68736	4.50531	4.17165	3.99262	4.97829	3.90542	4.02325	3.03448	5.44696	4.72603	4.87204	3.51476	3.12486	3.92546	3.3308	2.57295	3.56823	3.40869	4.23122	3.78471	4.6504	4.84325
FBgn0038306	Art3	7.49611	7.51342	7.55838	7.61912	7.60785	7.45688	7.54322	7.50423	7.60756	7.86699	7.85087	7.59257	7.29801	7.35258	7.14368	7.20765	7.32867	7.68769	7.48111	7.10049	7.35264	7.27937	7.5026	7.41133	7.17494	7.60663	7.98805	7.29414	7.06647	7.40612	7.35286	7.28881	6.85044	6.61965	6.65883	6.59962	6.6915	7.52786	7.12353
FBgn0038307	mRpS10	6.46315	6.5439	6.42325	6.52178	6.56717	6.16715	6.26781	6.07354	6.19891	6.36833	6.52582	6.4568	6.25036	6.26813	5.99185	6.16625	6.20375	6.39469	6.25364	5.86852	5.96565	5.9776	6.45946	6.4094	6.35752	6.17116	6.65671	5.74027	5.91383	6.04923	6.16685	6.32547	6.25216	6.31051	5.80718	5.87154	5.85326	6.54681	6.29382
FBgn0038311	CG14864	2.2564	3.00675	1.79401	2.27583	1.96486	-0.242874	-0.391105	0.0517929	-0.339489	-0.211053	0.451389	0.146748	0.370892	0.7685	0.353793	0.219245	0.698944	0.920946	0.477903	1.05228	0.989766	2.0934	1.25761	1.50014	0.506801	-0.0580868	0.148322	-0.6237	-1.57525	-0.151534	-0.397878	-0.765262	0.0209825	0.0551093	-0.643431	0.180666	0.366391	0.473972	0.28234
FBgn0038312	Zip88E	1.98898	2.03819	1.64369	1.46191	0.659964	0.720441	-0.320544	1.24884	0.554275	0.463321	0.295832	1.16763	1.52943	1.33226	1.52728	0.801545	2.38063	2.46754	2.31719	2.36246	2.20206	3.23224	1.47639	1.12916	1.80803	0.919023	-0.427731	1.21922	1.93214	1.22311	1.21071	1.15452	1.34615	2.71706	2.13676	2.43512	1.84324	0.635269	1.23744
FBgn0038313	CG4338	4.8206	4.99823	4.65534	4.74659	4.79508	5.1308	4.6414	4.42025	4.89898	4.82899	5.17667	4.79015	4.76535	4.89033	4.54802	4.78589	5.03651	4.84688	4.76611	4.67808	4.5677	4.45494	4.95135	4.93174	5.56062	4.53048	4.87697	4.56779	5.29554	5.23527	5.05613	5.30412	5.12668	5.77974	4.80493	4.65159	4.25026	4.68767	4.60045
FBgn0038316	CG6276	2.2564	1.43621	2.05452	1.90766	1.41147	2.92964	1.17199	-0.392722	1.4787	0.498794	1.09495	1.41882	3.17669	3.38268	2.53537	3.96043	3.70487	0.342711	3.01338	3.73612	1.80521	0.961998	2.38666	2.46137	4.30301	0.0692029	0.434575	3.08246	4.85617	3.56711	4.05262	4.01177	5.02621	6.2055	5.0551	4.10209	3.89399	1.18659	2.77277
FBgn0038318	CG6236	4.75537	4.31692	4.64439	4.53599	4.54095	6.06983	5.31564	4.1231	5.49485	5.02877	5.52863	4.66413	5.43278	5.38198	5.24873	5.91184	5.83017	4.08368	5.31311	5.50926	4.78857	4.54039	4.61922	4.88829	6.78492	4.24047	3.95604	5.01691	6.65466	6.26516	5.822	6.27909	6.21461	6.74312	6.08216	5.68728	5.18171	4.38596	4.627
FBgn0038319	mRpL9	4.4674	4.58277	4.03162	4.39565	4.47029	4.52743	4.25332	4.19252	4.56424	4.69396	4.68096	5.16991	4.86771	5.01497	4.85843	4.89558	4.01235	4.02947	4.33381	3.95952	3.98348	4.24699	4.33896	4.28014	4.97493	4.72668	4.39598	4.40881	4.88195	4.74432	4.51397	4.78803	5.10714	5.82225	4.7669	4.8954	4.48913	5.32663	5.10238
FBgn0038320	Sra-1	7.86148	8.05341	8.05759	8.01712	7.99525	8.16215	8.42483	8.55148	8.36192	8.42913	8.30972	8.46056	8.1717	8.2732	8.33948	8.20679	7.83127	8.32226	8.07964	7.88768	8.28899	8.42865	8.08649	8.06457	7.40732	8.59019	8.44579	8.30916	7.42056	7.98011	7.81321	7.78252	7.43835	6.67919	7.78712	8.07602	7.84263	8.65711	8.52041
FBgn0038321	CG6218	3.2395	3.04907	3.40044	3.33321	3.39436	4.05943	3.87534	3.47292	3.7331	3.78328	4.04412	2.22266	2.1535	2.22359	2.1743	2.12591	4.08562	4.05436	3.61545	3.78073	3.88868	3.48304	3.71783	3.71463	3.91537	3.35945	3.87465	3.58565	3.88134	3.86265	3.69883	3.93206	2.26732	2.21615	1.89175	2.14654	2.15566	1.97053	2.21445
FBgn0038324	CG5038	2.37355	1.78992	1.91563	1.42889	2.13576	3.76796	3.95217	3.18754	3.64026	3.71329	3.27029	2.6888	2.68203	2.81285	2.71062	2.74722	3.82686	3.83058	3.49266	3.88883	4.28835	4.09335	1.91123	2.14185	3.3025	3.72592	3.98957	3.8022	3.30214	3.93412	2.38927	2.31841	3.67424	3.84418	4.06357	3.71953	3.73858	1.60023	2.01442
FBgn0038325	Atg4b	2.87777	2.27053	2.93766	2.7995	2.81674	5.28844	4.99957	3.29245	5.04277	4.90533	4.98783	3.63568	4.63535	4.49197	4.34279	5.3648	3.99644	1.29968	3.12282	4.23357	2.46119	1.33793	2.89686	3.06604	6.34019	2.28064	2.40709	3.94564	6.29097	5.91643	5.49678	5.99009	5.8814	6.46491	5.57623	5.01221	4.44096	3.37747	3.87237
FBgn0038326	CG5044	3.00869	3.63367	2.59941	3.22196	2.91391	1.15418	1.31183	2.83839	1.10201	2.00769	0.336322	2.4652	2.93874	2.2055	2.96401	2.05675	2.61751	3.03604	3.10006	2.55738	2.44796	3.7645	2.79203	2.60248	2.09653	3.71135	3.23864	3.50933	2.70348	1.69918	2.58897	2.36412	1.66406	3.08816	1.98305	3.06843	2.25077	3.17191	3.47642
FBgn0038327	Trax	6.0571	6.28974	6.00371	6.17498	6.16819	4.86441	4.79628	4.68785	4.79905	4.9299	4.87897	5.33171	5.0931	5.06221	5.17695	5.3943	5.3437	5.59654	5.47667	5.07625	5.33497	5.38941	5.59675	5.56408	4.96554	5.08593	5.53638	4.68643	5.00042	4.82174	4.83966	5.04257	5.079	5.24686	4.97582	4.79911	4.64733	5.39244	5.16895
FBgn0038330	CG14868	1.32178	1.32252	1.19274	1.65986	1.72886	1.23511	1.68203	2.23659	1.60913	1.22631	1.02236	3.79588	3.53661	3.65669	3.30579	3.55084	0.698944	1.23147	1.20277	1.51814	1.53168	1.7927	1.83412	1.77919	0.376846	2.21333	1.98778	1.81612	-0.0820798	1.08215	1.75372	0.929775	3.1391	1.92192	2.93168	3.487	3.91073	4.21014	4.02126
FBgn0038331	Ccm3	4.05398	4.69552	4.26408	4.22101	3.9804	2.8927	3.12946	4.32702	2.44936	3.11347	2.47516	3.39323	4.00935	3.86975	4.31592	3.99473	4.46672	4.26521	4.44938	4.49089	4.2809	4.54591	4.09913	4.14207	4.29404	5.47166	4.41667	4.99308	4.63909	3.82775	3.68144	4.14866	5.12344	5.28436	5.35482	5.00518	5.44281	3.79789	4.39948
FBgn0038332	CG6136	3.54672	4.27169	3.16317	3.77214	3.42985	1.19521	2.55689	3.79559	2.1763	3.25504	1.58956	3.31281	3.05178	2.30227	3.22557	2.42929	2.33074	3.45778	3.48097	2.54594	2.51296	3.68167	2.95265	2.92982	1.82474	4.5415	3.63443	3.6378	1.30303	2.18618	2.52802	1.88881	1.8001	2.46975	1.32121	2.86602	2.45859	3.68816	3.8515
FBgn0038342	B9d1	-1.76115	-0.768131	-2.72937	-2.32772	-2.06987	-3.74586	-3.14865	-2.80335	-3.74586	-3.74586	-3.74586	-2.46313	-3.74586	-3.27052	-1.33847	-3.74586	-1.55621	-2.40955	-2.59555	-1.94055	-2.14923	-3.0692	-2.53602	-3.74586	-2.34421	-0.0580868	-3.74586	-1.55776	-2.62991	-1.77674	-3.24264	-2.54896	-2.70951	-0.990909	-3.12101	-1.51845	-2.28861	-2.0659	-1.20074
FBgn0038344	obe	5.4211	5.02118	5.5918	5.21571	5.34546	6.33776	6.05954	4.87684	5.98045	5.9427	6.11099	4.894	5.35781	5.5219	5.38791	6.06717	6.2312	5.05606	5.57487	6.07366	6.0348	5.215	5.77838	5.87724	6.71381	5.03616	4.98341	5.84047	7.0514	6.81888	6.50303	6.79641	6.53594	6.56627	6.71206	6.2412	5.99148	5.40927	5.53794
FBgn0038349	AOX3	5.51683	5.33758	5.62116	5.59262	5.60029	7.48688	7.53164	7.25674	7.54811	7.78675	7.8054	7.35722	7.20483	7.24879	7.20249	7.33177	6.53505	5.83929	6.40834	6.10128	5.53289	5.21326	5.7242	5.79728	7.97872	7.99447	7.51942	7.73995	7.72437	8.0299	7.54536	7.71709	7.89078	8.04204	7.3681	7.38017	6.99555	7.67592	7.4086
FBgn0038353	CG5399	-0.442305	-1.83859	-1.55037	-1.49401	-0.741317	-2.84945	-2.40196	-3.19897	-2.73808	-3.19946	-3.74586	-3.74586	-2.86742	-2.38916	-2.08933	-2.80957	-3.07352	-2.40955	-3.74586	-3.74586	-3.74586	-3.74586	-1.88739	-2.41332	-3.74586	-3.74586	-2.34993	-1.99253	-3.74586	-0.973848	-3.74586	-3.74586	-3.74586	-3.18105	-3.74586	-3.13598	-3.74586	-1.31066	-0.224904
FBgn0038360	CG9590	5.44685	5.51626	5.5157	5.45692	5.34197	5.46345	5.19889	4.96359	5.35842	5.2953	5.43502	5.03227	5.16523	5.05591	5.1844	5.43233	5.13427	4.77682	4.99926	4.86692	4.73508	4.93266	4.99185	4.94946	5.19977	5.39778	4.57595	4.50179	5.34734	4.83058	4.8428	5.20712	5.34817	5.62545	5.09998	4.95863	4.68431	5.0256	5.13851
FBgn0038361	Uros2	0.520168	0.749154	-1.25954	0.982291	0.828968	-1.12092	-0.320544	1.31009	0.175525	0.921068	-0.507424	-0.346242	0.438979	-0.607551	0.0894737	-0.0591535	-0.723686	-0.109188	0.612665	-0.463024	-0.671584	0.452199	-0.0657559	0.224849	0.0754747	2.48852	1.63921	1.70319	-2.28587	-0.298014	0.885846	0.442607	-0.876745	-1.21182	-3.12101	0.783806	-0.225424	2.0642	1.48977
FBgn0038363	Acyp2	3.39876	3.73342	3.29791	3.66634	3.36258	2.74852	2.66517	3.17113	2.58235	2.8643	2.85548	3.70033	3.44438	3.28273	3.19219	3.13606	3.49441	3.69153	3.73847	3.44729	3.18236	3.92139	3.28755	3.23165	3.24157	3.62074	3.54707	3.16296	3.01435	2.89973	2.52802	2.72805	3.73916	4.44805	3.51449	3.76601	3.84257	3.96506	3.71624
FBgn0038365	CG9593	-2.17448	-1.04498	-3.14988	-2.86913	-1.2024	-0.356883	0.780822	0.352821	0.728394	0.498794	0.657185	-1.98529	-0.880348	-1.84602	-3.30357	-1.84251	-3.07352	-2.40955	-2.59555	-3.04652	-3.74586	-1.74869	-2.07297	-2.73701	-2.07258	-0.722282	0.61724	1.0448	-2.62991	-1.40063	1.22997	0.00836553	-3.74586	-2.7762	-2.0822	-2.70864	-3.08416	-0.817473	-2.15359
FBgn0038369	Arpc3A	3.96852	4.75699	3.75843	4.15693	3.90361	1.93766	1.41882	3.08028	1.94179	2.35604	1.82118	3.04677	3.19157	2.67508	3.43982	2.58476	3.99243	4.10766	4.26726	3.824	3.65521	4.27052	3.65195	3.5981	3.31438	4.25727	3.20097	3.84719	3.66582	2.72108	2.72417	2.73502	3.04638	2.79337	3.36975	3.57509	3.30422	3.41795	3.77441
FBgn0038371	Pbp45	2.51938	2.92472	2.51532	2.09822	2.20907	2.6779	2.20884	1.67856	2.12738	2.35604	2.41026	2.14349	1.86261	2.01099	2.00201	1.92065	1.9561	1.3648	1.50957	1.65223	1.71967	1.25947	1.62112	2.02635	2.2529	1.19505	1.01464	0.12552	1.75751	2.07153	1.89316	2.33687	0.966993	1.4233	1.03866	1.15801	0.590735	1.38114	1.16197
FBgn0038373	CG4546	-3.74586	-3.20138	-3.14988	-1.77254	-0.664468	-3.22912	-3.14865	-0.848023	-1.7342	-1.25931	-2.79165	-1.98529	-1.76973	-2.91358	-2.08933	-2.80957	-3.07352	-2.02883	-1.19042	-2.57752	-1.61693	-1.07098	-1.57541	-1.73261	-2.67912	0.660596	-2.34993	-1.22413	-3.74586	-2.63075	-1.6285	-2.84928	-3.74586	-2.7762	-3.74586	-1.69039	-3.74586	-1.71522	-0.929113
FBgn0038376	Hmt-1	3.37341	3.53928	2.81796	3.00948	3.12888	0.929432	0.375914	2.63797	0.941484	1.46023	0.254172	2.35907	2.61002	2.34419	3.33667	2.40166	3.88419	3.67236	3.66282	3.6479	3.85898	4.36724	3.15643	2.92266	2.32515	3.89869	1.32589	4.0761	3.5527	1.32673	2.98449	2.26157	2.38017	3.42685	3.54478	4.15704	3.02553	2.91964	3.2807
FBgn0038381	EndoU	5.48877	5.1038	5.45555	5.60653	5.455	6.00928	6.13602	5.91499	5.98732	6.00262	5.98295	6.48747	6.09812	6.25005	5.93497	5.91754	5.90878	6.34006	6.07937	5.96295	6.21264	6.06575	4.96196	5.26327	5.42882	5.98896	6.08224	5.83489	5.54715	6.07085	5.5263	5.26248	6.3053	5.64926	6.18188	6.33599	5.8511	5.45646	5.55647
FBgn0038385	Fbxl7	5.59569	6.33258	5.15877	5.83322	5.63395	2.95972	4.38583	6.12983	4.43954	4.75391	3.49258	5.5315	5.31429	4.60665	5.04528	4.36502	4.04366	5.23219	5.17109	4.63013	4.79643	6.02185	5.45479	5.33515	2.17683	5.50582	5.00815	4.6386	-0.745086	3.04355	4.03903	3.26002	2.24365	1.89446	1.4759	4.00677	4.68917	6.01371	6.02696
FBgn0038387	blp	3.31068	3.17451	3.43645	3.21713	3.22291	3.9103	2.99066	2.76736	3.05743	2.85063	3.21164	2.78136	3.65942	3.56037	3.46099	3.83867	4.19772	2.80916	3.86987	3.85677	3.68372	3.00261	3.61016	3.58001	4.85396	3.20168	2.71831	3.31162	4.99845	4.29193	3.93136	4.29036	4.48809	5.52383	4.4336	4.04497	3.74326	3.25867	3.36725
FBgn0038388	CG4287	6.01919	5.69535	6.14021	5.87518	6.12622	6.73692	6.5585	5.90344	6.61561	6.59216	6.88265	6.1946	6.37128	6.35478	6.20348	6.65963	6.85206	5.95617	6.35486	6.3673	6.58637	5.80878	6.04037	6.20546	7.3016	5.60106	6.13811	6.12436	7.12475	7.18266	6.38232	6.90167	7.21731	7.07128	7.00763	6.59846	6.05027	5.97278	5.89261
FBgn0038389	CG5516	5.72659	5.60605	5.65648	5.60191	5.68349	5.29553	5.3087	5.19364	5.36503	5.51802	5.73673	5.77982	5.53743	5.80691	5.55888	5.85695	5.32789	5.66602	5.47667	5.46591	5.59726	5.43177	5.52496	5.43666	5.26245	5.03811	5.38505	4.78684	5.22513	5.30354	5.09211	5.26248	5.84745	5.90971	5.70025	5.31476	5.31344	5.51361	5.34135
FBgn0038390	Rbf2	7.49317	7.90601	7.45025	7.65615	7.4483	6.86124	6.69462	7.25382	6.75145	7.18987	7.03341	7.04272	7.19963	6.89256	7.25849	7.32902	7.24823	7.04124	7.30363	7.07086	6.88231	7.13346	7.14973	7.25904	7.45507	7.27975	7.08339	6.72547	7.56113	7.15213	7.22519	7.31697	7.37371	7.78131	7.15683	6.99957	6.88712	7.3891	7.57559
FBgn0038391	GATAe	-0.76372	0.719518	-2.40417	-2.57318	-2.53346	-3.22912	-3.74586	-1.83298	-3.74586	-3.19946	-3.74586	-3.74586	-2.86742	-2.18454	-1.54812	-1.67629	-1.55621	-2.92821	-3.05897	-3.04652	-3.00188	-2.26286	-2.83865	-2.14911	-3.74586	-0.52546	-2.88526	0.00363355	-3.74586	-3.74586	-2.87028	-3.74586	-3.74586	-3.18105	-3.74586	-2.70864	-3.08416	-2.27944	-0.224904
FBgn0038395	CG10407	1.23435	1.19911	0.494633	1.11276	1.11713	0.775595	1.45949	1.20651	0.997002	0.754968	0.688801	1.07313	-0.0281354	1.03742	1.03803	0.986457	0.698944	0.736392	0.524236	-0.209314	0.111698	1.08843	1.25761	1.46113	0.700342	0.660596	1.05742	1.51525	-0.375827	0.958546	0.933625	0.541413	1.68178	0.481426	1.43337	1.27952	1.48921	1.58451	0.931418
FBgn0038396	CG5013	4.85215	5.05123	4.54892	4.87778	4.89367	3.48322	3.86403	4.16791	3.81648	4.15528	3.98486	3.96659	3.49723	3.4986	3.81631	3.43752	4.42869	4.45288	4.30424	3.8706	4.01972	4.65976	4.44217	4.38546	4.04939	4.39427	4.61586	3.96618	3.54196	3.68879	3.71601	3.77171	3.1391	3.56388	2.65459	3.37694	2.81934	4.12576	4.0319
FBgn0038400	CG5903	5.67565	5.71613	5.6345	5.61665	5.6972	4.97311	4.54075	4.55076	4.7167	4.80794	4.91283	5.60193	5.58985	5.73309	5.42968	5.64458	5.5417	5.46349	5.38235	5.30385	5.25362	5.19053	5.64646	5.6533	5.45991	4.65746	5.08512	4.63347	5.40773	4.92854	5.0289	5.2757	6.1308	6.98442	5.77241	5.50742	5.64268	5.79208	5.62043
FBgn0038401	CG5916	2.72579	2.91167	2.90131	2.97559	2.73399	3.2741	2.69102	2.69266	2.7371	2.82291	2.82023	3.32311	4.17323	4.14822	3.85148	4.30664	4.13369	2.40698	3.79153	4.20112	2.92009	2.57594	2.9157	2.97898	5.0497	3.26953	3.1326	4.07987	5.58687	3.60882	4.8428	4.66742	5.66345	6.1507	5.70584	5.13483	4.96038	3.41795	4.20168
FBgn0038407	CG6126	-3.74586	-3.74586	-3.14988	-2.86913	-2.06987	-1.74046	-3.74586	-3.74586	-2.4146	-3.19946	-3.74586	-2.77845	-1.76973	-1.34186	-2.69186	-0.951253	-1.55621	-2.02883	-2.59555	-2.22416	-3.74586	-3.74586	-2.83865	-3.15499	-2.07258	-3.07292	-3.74586	-0.725434	-0.745086	-1.77674	-1.26272	-1.33763	0.0756306	2.49739	0.408222	0.609358	-1.5786	-2.83384	-1.81178
FBgn0038418	pad	4.11644	4.12681	3.7866	4.08457	3.71873	2.32732	3.40925	4.29455	3.39368	3.77607	2.9948	3.9062	3.64148	3.28273	3.62006	2.69507	2.81186	3.79558	3.3963	3.55394	3.67806	4.37966	3.79784	3.71877	1.51038	3.74511	3.74979	3.85603	0.594831	1.66004	2.90881	2.21244	1.45322	1.65367	2.11	3.32143	3.55376	4.02453	4.20873
FBgn0038419	CG14879	-2.75604	-3.74586	-2.72937	-3.2419	-3.22072	-3.74586	-3.14865	-3.74586	-3.74586	-3.74586	-3.74586	-1.79503	-2.57108	-0.813387	-1.66559	-2.0304	-3.07352	-2.40955	-2.59555	-2.57752	-3.00188	-3.0692	-3.74586	-3.74586	-3.74586	-1.75614	-3.74586	-3.07426	-3.74586	-3.08314	-3.74586	-3.74586	0.0756306	0.810079	-1.33	-0.77506	-0.0211047	-2.0659	-1.41516
FBgn0038421	CG17931	2.37355	3.28991	3.60866	2.17987	1.90308	0.663095	2.65645	2.11599	0.941484	1.16138	2.35221	2.6888	2.17362	2.13081	2.5085	1.74127	3.78115	4.50075	4.18312	3.83344	4.13159	4.18819	2.59577	3.36441	3.08391	4.45381	4.38762	4.22671	3.21018	3.63933	1.37546	2.39967	3.79722	2.5599	3.82942	4.59419	5.80147	1.77662	2.85294
FBgn0038424	CG17565	4.83368	4.38222	4.99249	4.86395	4.83698	6.00496	5.56081	4.08855	5.57684	5.5039	5.87971	4.50357	5.0931	5.15935	5.17589	5.93691	5.27611	3.93077	4.66117	4.93647	4.49876	3.38173	4.61347	4.84728	6.29368	3.08602	4.49656	4.557	6.0451	5.76093	5.5723	6.02821	6.00973	6.37774	5.70584	5.19167	4.86267	4.50765	4.49867
FBgn0038425	CG14881	4.14069	4.04256	3.89779	4.08722	3.93173	3.80156	3.76204	3.47738	3.66618	3.89067	3.99121	3.94006	3.79551	3.77484	3.57221	3.59622	4.24562	4.34807	4.37548	3.90683	4.20817	3.94665	4.25023	4.2689	4.02066	3.52405	4.07533	3.33708	3.62061	3.80997	3.63161	3.67346	4.0938	4.5373	3.70978	3.39319	2.70882	3.86775	3.7261
FBgn0038426	mRpS33	5.15708	5.35455	5.04508	5.15265	5.0769	4.45958	4.69347	4.62696	4.56194	4.89871	4.941	5.04478	4.84593	4.86607	4.69229	4.61801	5.21211	5.43534	5.25075	4.81067	4.86277	5.15304	4.84727	4.86606	5.17392	5.49735	5.73062	4.87855	4.78283	4.98705	4.78373	4.74721	5.27271	5.38645	4.64871	4.74528	4.58351	5.3489	5.13235
FBgn0038427	ema	6.46495	6.48952	6.50426	6.57368	6.40836	6.49598	6.37335	6.27451	6.35047	6.48126	6.48813	5.84829	6.11188	5.97312	6.19666	6.50597	6.98197	6.58266	6.68499	6.89942	6.72795	6.69558	6.3338	6.32298	6.95064	6.33925	6.14681	6.32058	7.06834	6.86909	6.43981	6.60503	6.94612	7.33782	6.71927	6.36443	5.97367	5.83008	5.97898
FBgn0038428	CG14894	7.29475	7.17221	7.39348	7.37121	7.45747	7.15864	7.22571	7.0271	7.25015	7.18307	7.19694	7.26405	6.84705	6.98458	6.62885	6.97248	6.59769	7.10159	6.82287	6.89942	7.1917	7.02301	7.32816	7.19027	6.56819	6.54694	7.26831	6.83227	6.6946	6.92021	6.8633	6.87627	6.37368	5.72331	6.74395	6.51245	6.78583	7.00256	6.48594
FBgn0038429	CG14882	1.01582	0.56145	0.74489	0.734612	-0.999978	1.56754	-1.54752	-2.4932	-0.825505	-1.38299	0.121451	-0.716416	1.56033	1.54854	0.652669	1.39411	2.67861	-0.770827	1.76244	2.60225	0.300292	-0.713555	1.17664	1.10406	2.90687	-1.75614	-1.18643	2.68658	3.99985	1.82839	3.18533	2.75575	2.48483	2.24904	3.39213	2.99936	2.43564	-0.65937	1.74382
FBgn0038431	CG10405	0.906943	1.19911	0.239036	0.141409	0.362317	-1.74046	-1.25656	0.785513	-1.14795	-0.269536	-1.6478	-0.895936	-0.123129	-0.427449	0.441633	-0.340844	-0.43772	0.78479	0.735907	0.193981	0.413582	1.08843	-0.396521	-0.823665	-1.17877	0.489066	-0.427731	0.237907	-3.08257	-1.24392	-1.37465	-1.90392	-0.776538	-3.74586	-3.12101	-0.982992	-0.552513	0.695055	0.931418
FBgn0038432	CG14883	3.74952	3.29494	3.99758	3.8175	3.3441	5.00807	4.29043	3.22514	3.87321	3.33572	3.98167	3.43658	4.56663	4.36738	4.52139	4.99289	5.63843	3.11388	5.04963	5.77485	4.88259	3.82478	4.17926	4.17258	6.45534	3.10843	3.22931	3.93317	6.72577	6.00988	4.97996	5.52445	6.61071	6.70362	6.42512	5.7808	5.61741	2.8751	3.3798
FBgn0038435	Gyc89Da	-0.179613	-0.686513	0.142676	0.0136221	0.980233	-1.12092	0.681172	1.56588	-1.56385	-0.603874	-0.507424	-0.106174	0.103567	-1.23922	-0.104273	0.684162	-1.08071	-0.0233468	0.477903	-1.50019	-0.560398	-0.823144	-0.45985	0.358215	-1.31858	0.12887	0.61724	0.530489	-2.00827	-1.40063	-0.397878	-1.12062	-1.69168	-2.7762	-1.65763	-1.22602	-2.28861	0.43943	0.246253
FBgn0038436	Gyc89Db	-1.44025	0.26585	-0.810506	-0.969034	-0.664468	-2.30074	-3.14865	-2.23807	-2.73808	-2.02244	-2.79165	-1.21563	-1.15362	-0.889087	-0.84713	-1.84251	-1.75734	-1.7279	-1.52589	-1.70363	-1.40994	-1.3704	-1.88739	-0.730409	-3.11606	-0.831774	-1.96036	-2.27154	-2.62991	-3.08314	-3.74586	-2.30051	-2.70951	-2.46041	-3.12101	-2.70864	-1.5786	-0.736257	-0.385481
FBgn0038437	Sdhaf3	4.58029	4.51753	4.51324	4.7127	4.61025	4.21218	4.00464	3.69584	4.04438	4.10149	4.32631	4.51709	4.26049	4.48261	4.07396	4.33856	4.7842	4.85257	4.66892	4.37282	4.52737	4.44316	4.57843	4.67687	4.85192	3.88145	4.76527	3.80677	4.47096	4.36373	4.129	4.32544	4.77489	5.05093	4.38421	4.17595	3.95579	4.58079	4.26843
FBgn0038438	Der-2	4.65794	4.13245	4.95751	4.82006	4.81367	6.32395	6.02269	4.59245	5.99757	5.83666	6.15551	5.52705	5.65392	5.90891	5.38514	5.91428	6.2141	5.05359	5.35537	5.64816	5.72073	4.55689	4.80074	5.20249	6.80032	4.05682	5.38505	5.37281	6.58379	6.59137	5.80123	6.01967	6.6596	7.07892	6.40256	5.92466	5.64893	4.82947	4.6479
FBgn0038446	CG14903	4.36049	4.32433	4.53	4.39137	4.56309	4.04266	3.95573	3.45947	3.88797	3.83624	4.37084	4.46687	4.32489	4.5647	3.99147	4.5014	4.58049	4.76782	4.32402	4.28609	4.31046	4.18819	4.27232	4.27453	4.64636	2.94376	3.93898	3.26596	4.33761	3.96255	3.62799	3.95315	4.95147	5.27641	4.80075	4.29602	4.3271	4.12032	3.63833
FBgn0038450	CG17560	-3.74586	-3.74586	-3.74586	-3.74586	-3.74586	-3.74586	-3.74586	-3.74586	-3.74586	-3.74586	-3.74586	-3.74586	-3.74586	-3.27052	-2.96553	-3.20306	-1.22248	-0.770827	-1.04803	-0.209314	-1.22896	-1.74869	-2.286	-2.14911	-0.459342	-0.831774	-1.65394	-0.834891	0.370451	-0.855674	-0.339921	-0.35656	0.128284	1.10179	0.889314	-0.77506	-0.0211047	-0.106417	-0.276469
FBgn0038452	CG14905	-1.76115	-2.80701	-1.91501	-1.62656	-1.88412	-2.08887	-2.13651	-1.51705	-2.73808	-1.66758	-2.47905	-2.20452	-1.25756	-1.70253	-1.54812	-0.951253	-1.75734	-0.770827	-1.52589	-0.66092	0.111698	-1.07098	-0.396521	-0.730409	-1.17877	-0.950263	-0.550842	-0.439512	-1.24263	-1.77674	-0.97118	-0.417133	-0.0358173	-0.479006	-0.247754	0.750563	1.13754	0.886718	1.08233
FBgn0038453	Arl6IP1	7.08195	7.03908	6.87703	6.88534	6.94943	7.83038	8.03013	8.05119	7.81172	7.02554	6.85417	7.3217	6.94029	6.5111	6.51619	6.60011	7.33896	7.85144	7.57696	7.65556	7.9225	8.18132	7.13306	7.05927	6.62774	8.0493	7.97904	7.67842	6.61934	7.25915	6.86021	6.30041	5.7063	4.59174	6.55974	7.15295	7.50437	7.10529	6.90587
FBgn0038454	CG10324	5.69112	5.92936	5.86337	5.85823	5.7543	5.73879	5.83355	5.86058	5.70635	5.44602	5.41507	5.29816	5.40858	5.10551	5.31709	5.40361	5.08809	5.22124	5.12297	5.01118	5.46223	5.56416	5.63325	5.6238	4.86207	5.16109	5.36816	5.08985	4.9727	5.17407	5.16147	5.25886	4.44981	4.48073	4.98873	4.90865	5.31029	5.42811	5.52388
FBgn0038455	CG14907	3.31068	3.34917	3.11954	3.16795	3.22291	3.73703	3.81785	3.49067	3.90621	4.05756	3.98804	3.49697	3.69467	3.62643	3.58191	3.85574	4.13369	3.65944	3.86537	3.67441	4.04192	3.70653	3.57899	3.47624	4.68119	4.44796	4.28336	4.14258	4.37742	4.42047	3.9489	4.18478	4.59718	4.90377	4.22189	4.0988	3.56438	3.49566	3.55964
FBgn0038461	EMC2B	6.16373	6.07981	6.50486	6.34058	6.18969	6.30005	6.4153	6.1376	6.29548	6.51468	6.693	6.82124	6.40465	6.55327	6.1744	6.50759	6.4896	6.98214	6.74186	6.45325	6.72589	6.49829	6.60824	6.56121	6.4627	6.25389	7.14667	6.32615	6.26509	6.41963	6.23458	6.37543	6.74269	6.44612	6.49076	6.31056	6.29386	6.76083	6.27099
FBgn0038462	EMC2A	6.56632	6.75446	6.99125	6.94458	6.924	6.27036	6.57652	6.14812	6.24478	6.58186	6.73903	7.06553	6.60596	6.79352	6.30456	6.56941	7.17546	7.64449	7.45332	7.1146	7.34507	7.16295	7.46819	7.41293	7.23479	6.98357	7.84696	7.03546	7.03474	7.20833	6.93695	7.1577	7.53232	7.05199	7.28719	7.10115	7.13075	7.30076	6.91596
FBgn0038463	CG3534	4.7196	4.28693	4.87181	4.56667	4.65966	5.07143	4.57817	3.08613	4.6705	4.43938	4.82486	5.27181	5.22551	5.64777	5.23854	5.78037	5.38706	4.77682	4.45835	5.03183	5.13885	4.03174	4.97099	5.04158	5.87233	2.91014	3.42986	4.06471	5.68408	5.38081	5.01786	5.45855	6.28225	6.92883	5.80196	5.31049	5.07064	4.69134	4.62875
FBgn0038467	AdSL	5.18504	5.12938	5.2176	5.1839	4.8583	5.05341	4.22411	4.03211	4.63156	4.43938	4.93112	4.87487	5.32333	5.48209	5.40622	5.70139	5.72908	4.96448	5.41499	5.49743	5.04306	4.6623	5.21988	5.2303	6.04985	4.57941	3.89838	4.54339	6.20254	5.53346	5.36576	5.83072	6.301	6.99859	6.16329	5.55994	5.45427	4.83446	5.27797
FBgn0038470	CG18213	5.94109	6.04439	6.66249	6.1505	6.02471	6.81139	7.19782	6.65354	6.79175	7.168	7.35093	7.25399	6.97296	7.35027	7.20459	7.33177	7.31149	6.92053	6.94018	6.91839	7.14684	6.67684	6.30194	6.4867	7.49803	7.45716	7.41071	7.51481	7.40249	7.66744	6.71738	6.9801	8.11647	7.25286	7.90878	7.62567	7.28517	6.85024	6.78767
FBgn0038471	CG5220	6.65632	6.78339	6.75248	6.86388	6.86365	6.16715	6.29475	6.1806	6.23976	6.55736	6.62364	6.59977	6.22287	6.27628	6.03662	6.27682	6.77662	6.90556	6.79951	6.30164	6.562	6.51879	6.51765	6.54848	6.71437	6.70108	7.06122	6.38226	6.41532	6.58027	6.26466	6.4058	6.7289	6.71984	6.23237	6.1832	6.14705	6.66037	6.29933
FBgn0038472	CG3995	6.14288	6.00501	6.36772	6.12431	6.27448	6.03917	5.85753	5.67803	5.94913	5.92325	5.98295	5.77326	6.02178	5.94274	5.93434	6.45031	5.78109	6.0106	5.66422	5.74764	6.10922	5.67663	6.11017	6.16127	5.88534	5.47453	5.97893	5.43603	5.93656	6.05113	5.57136	5.97617	6.40403	5.99298	6.12288	5.91906	6.21939	5.65486	5.76053
FBgn0038473	Ns1	7.95994	8.19238	8.05841	8.17712	8.14772	7.86058	8.00136	7.93548	7.97702	7.8638	7.84803	8.22044	7.80667	7.94006	7.71183	7.79514	7.15768	7.80746	7.52379	7.51411	7.81028	8.00892	8.10815	8.04182	7.15567	7.5264	7.97416	7.65172	7.20989	7.62424	7.67883	7.70137	7.00141	6.78671	7.31198	7.35482	7.61576	8.33342	7.98045
FBgn0038474	mRpS11	6.21744	6.32029	6.20427	6.37132	6.35917	5.9226	5.93618	5.96901	5.98647	6.29013	6.35836	6.33674	6.22407	6.1407	5.86587	6.08609	6.27555	6.53216	6.41527	6.04143	6.10922	6.21788	6.42537	6.26824	6.35033	6.20535	6.62772	5.9352	5.96798	6.1498	5.9754	6.19622	6.52064	6.75653	5.98335	5.94776	5.98754	6.46063	6.1376
FBgn0038475	Keap1	6.76364	7.18684	6.88357	7.13414	6.87254	5.97213	6.94205	7.58571	6.88298	7.21041	6.70319	7.05513	6.85836	6.44617	6.62338	6.29632	6.30006	7.17379	7.08052	6.68539	6.92055	7.50338	6.85467	6.72556	5.32546	7.14671	7.64263	6.72004	3.9641	5.78159	6.26291	5.67984	5.53284	5.43371	5.37744	6.08827	6.13819	6.97494	6.94685
FBgn0038476	kuk	11.6282	11.8255	11.7003	11.8663	11.8211	11.6239	12.0709	12.1658	12.0819	11.8562	11.6814	12.0468	11.5639	11.5015	11.295	11.1643	11.0277	11.7427	11.4431	11.1897	11.6468	11.982	11.8331	11.8394	10.422	11.5004	12.022	11.3433	9.85569	10.9294	11.2726	10.9132	9.82185	8.89867	10.2312	10.873	11.2327	12.0569	11.7645
FBgn0038478	cal1	6.38348	6.17022	6.48964	6.39609	5.79229	7.04923	6.07025	5.4868	6.2941	5.84702	6.28721	5.19396	5.901	5.88922	6.07547	6.39126	7.18031	5.53774	6.70713	7.58953	6.57879	6.10086	6.58146	6.54265	7.68611	5.51143	5.05112	5.81238	8.48387	7.57807	7.27734	7.54544	7.32097	7.29941	7.68573	6.97685	7.15598	5.50006	6.29382
FBgn0038488	m-cup	6.41177	6.10868	6.67331	6.40832	6.46237	7.02027	6.99747	6.41241	6.90719	6.99481	7.14018	6.48173	6.65151	6.80182	6.66199	7.12912	7.01443	6.91782	6.79183	6.85317	7.11683	6.63795	6.85467	6.87354	7.0859	6.71879	7.03871	6.9228	6.97911	7.30309	6.86677	7.22706	7.23092	6.70115	7.18635	6.87641	6.94515	6.68592	6.61668
FBgn0038490	CG5285	0.81953	0.383908	0.900319	0.500426	0.362317	2.25153	1.79757	0.188559	1.72875	1.53047	1.94417	0.549045	1.6348	0.931393	0.920655	1.85427	-0.199168	-0.63729	-0.239116	-0.0619966	-0.560398	-1.07098	-0.526087	-0.823665	1.21317	-0.43628	-0.550842	0.290979	1.73882	0.416732	1.34044	1.11229	1.49392	2.12458	1.95326	0.997247	0.748055	-0.212279	0.209241
FBgn0038491	CG5292	4.53069	4.68598	4.73805	4.64782	4.53078	4.17676	4.55489	4.62294	4.34107	4.72612	4.29069	6.14247	5.81072	5.90121	5.59125	5.72108	4.13733	4.75269	4.82745	4.46985	4.74864	4.96804	4.48062	4.42654	4.01339	5.30545	5.15572	4.83454	3.74286	4.04842	4.34316	3.81514	5.66568	4.73214	5.62901	5.88978	6.22943	6.10401	5.73959
FBgn0038492	Mur89F	-1.44025	-1.26431	-1.13352	-1.49401	-0.163675	0.0533757	0.0427887	-0.529122	0.398065	-0.849379	-1.01791	-2.46313	-2.86742	-2.38916	-1.93384	-3.20306	-2.6167	-1.0819	-2.59555	-1.94055	-1.61693	-1.07098	-1.31904	-0.730409	-3.74586	-1.07936	0.225384	-1.55776	-3.74586	-2.63075	-1.37465	-2.54896	-2.70951	-3.74586	-3.74586	-3.13598	-3.08416	-2.53017	-1.81178
FBgn0038499	Brf	6.39423	6.18385	6.49148	6.38106	6.41169	6.32395	6.32533	6.04754	6.29825	6.42071	6.53237	6.29156	5.92568	6.23676	5.95439	6.30443	6.36269	6.84835	6.50248	6.45325	6.71004	6.6623	6.62168	6.57954	6.18704	6.07774	6.62772	6.0864	6.20169	6.42912	6.08657	6.20252	5.8814	5.53499	6.05611	5.76528	5.51027	6.26923	5.92579
FBgn0038504	Sur-8	6.59512	6.68332	7.07278	6.78942	6.59918	6.98341	7.17166	6.94017	7.06123	7.0091	7.03494	6.99882	6.55988	6.91603	6.54085	6.61422	6.77429	7.58338	7.14402	7.21327	7.53311	7.67663	7.23093	7.159	6.19027	6.43099	6.96479	6.7152	6.00168	6.68696	6.41425	6.48913	6.07573	5.46555	6.36628	6.42626	6.53699	6.69097	6.44574
FBgn0038515	CG5823	5.6282	5.43994	5.68883	5.46407	5.31731	6.14768	5.037	4.43408	5.29892	4.94284	5.34238	4.93823	5.92122	5.9509	5.85458	6.37004	6.4746	4.63552	5.90102	6.27244	5.86715	4.87462	5.95265	6.03664	7.04057	4.58209	3.80104	4.8052	7.24134	6.39376	6.47908	6.89585	7.01109	7.07511	7.03278	6.41636	6.57883	4.84605	5.49725
FBgn0038516	P5cr-2	-0.0642676	0.306286	-0.468557	0.0574873	-0.217558	-2.54916	-1.39472	-0.602485	-2.4146	-1.03984	-2.22228	-1.21563	-0.723255	-0.544985	-0.536172	-1.84251	-1.55621	-0.200463	-0.689678	-0.463024	-0.92352	0.0784446	-0.335856	-0.923368	-1.47341	-0.620517	-1.96036	0.00363355	-2.00827	-1.24392	-2.87028	-1.74019	-1.88686	-1.98204	-2.35292	-0.77506	-1.24618	-0.736257	-1.1044
FBgn0038519	Prx3	7.28289	7.39889	7.25594	7.4767	7.46524	6.94933	7.07477	6.97289	7.00901	7.33432	7.34784	7.40164	7.14334	7.11835	6.83957	6.98339	7.04327	7.29987	7.09594	6.7303	6.97117	6.83964	7.28897	7.26046	6.92906	7.25151	7.53322	6.54813	6.5792	6.8502	7.00317	7.14072	6.96433	6.8048	6.51263	6.5081	6.5214	7.54217	7.23246
FBgn0038524	sll	3.06044	2.55691	2.93766	2.92912	2.64621	4.0622	3.38306	2.1499	3.44947	2.80885	3.34164	3.00259	3.87447	3.94797	3.89362	4.7091	3.73395	2.01906	3.29972	3.91574	2.96725	2.50968	2.82561	2.50037	5.14925	2.28064	1.52191	3.38669	5.08791	4.3015	4.12643	4.39536	5.66345	6.38516	5.27126	4.57295	3.97183	2.81574	3.26726
FBgn0038532	CG14322	4.34231	4.95913	3.91248	4.32113	4.09536	4.07325	4.38583	6.0355	4.42696	4.7373	3.52797	4.06501	4.94731	4.56648	5.19813	4.40034	3.93516	4.11714	4.13541	4.12627	4.14395	4.99856	3.851	4.15129	4.71295	5.77103	4.6651	5.28888	5.58557	4.82174	5.35812	5.14563	4.51799	4.00045	5.28029	5.43864	5.41814	4.91681	5.51916
FBgn0038533	CG7523	5.30118	5.1336	5.10384	5.27032	5.45177	5.53412	5.65574	5.73032	5.65227	5.53307	5.43035	5.58812	5.24466	5.13806	4.83023	5.15195	5.30708	5.75677	5.69746	5.39435	5.78004	5.80764	5.29373	5.2303	4.768	5.80801	6.02411	5.36665	4.71275	5.30671	5.10911	4.66011	4.93863	4.4598	4.95342	5.09731	5.16785	5.3947	5.06791
FBgn0038535	alt	8.48992	8.00183	8.90106	8.54168	8.75497	9.74503	9.95696	9.53586	9.80773	8.91771	9.00313	8.91709	8.40397	8.54254	8.32908	8.33782	8.15238	8.62752	8.07332	8.61651	9.19524	9.039	8.57852	8.72119	7.65637	8.08175	8.90352	8.75439	7.39506	8.03397	8.51582	8.01377	6.75111	6.16514	7.83411	7.87306	8.50424	8.56673	8.20709
FBgn0038536	CG7655	3.54672	3.66898	3.18148	3.453	3.38535	2.67064	2.79002	3.42296	2.7371	3.11347	2.89668	3.33843	3.57872	2.84824	3.49561	3.38206	4.16961	4.26521	4.19032	4.12627	3.99718	4.32612	3.08056	3.16038	3.5487	4.00203	3.67621	3.78843	3.40053	3.64435	2.73769	2.55753	3.27957	3.43163	3.36975	3.28706	2.63014	3.04555	3.2354
FBgn0038540	CG14321	1.38404	2.51439	0.414362	1.15375	0.123161	-0.688905	0.748364	2.0457	0.268699	0.533416	-1.8151	-0.22122	0.262328	-0.0346277	1.43041	-0.340844	0.292851	0.20722	-0.587605	-0.0619966	-0.27054	1.17648	-1.10144	-0.730409	-1.05132	2.84047	1.17864	1.74182	-2.62991	-0.550065	-0.339921	-0.846237	-3.74586	-3.74586	-2.68644	0.180666	-0.46353	-0.387235	0.68412
FBgn0038545	pasi1	5.04111	4.8001	4.84909	4.97248	5.02709	5.60435	5.72723	5.58713	5.50446	5.55007	5.69938	5.51586	5.28453	5.20785	4.94865	5.14502	5.54307	5.77186	5.81161	5.4259	5.66032	5.76449	4.94372	4.92995	5.67449	5.80572	6.06137	5.62357	5.45142	5.68861	5.16272	5.0635	5.45381	5.69871	5.18416	5.29328	5.37355	4.81607	4.87461
FBgn0038546	CG7379	6.43708	6.23515	6.46495	6.40142	6.21025	5.98608	5.58972	5.56949	5.47543	5.61718	5.71482	5.74672	6.19237	5.92765	6.08004	6.77357	6.62058	5.58463	6.2605	6.5459	6.49197	5.68791	6.42701	6.42975	6.60977	5.77454	5.87961	5.66437	6.98309	6.29581	6.39304	6.49582	7.03369	7.19002	6.91213	6.30126	6.25588	5.60216	6.00621
FBgn0038547	CG17803	0.592266	0.594479	0.372487	0.500426	1.02732	1.15418	1.28944	1.56588	1.41898	0.567227	0.750028	0.683054	1.23605	1.01683	0.900129	1.82684	0.659071	0.134383	-0.239116	1.29029	1.76307	0.961998	1.06857	1.12916	0.700342	0.660596	1.17864	1.27297	1.11298	1.8804	1.50761	1.59881	1.62795	0.95002	2.02662	1.71825	1.92792	1.87036	1.39406
FBgn0038548	CG17806	4.49352	3.69967	4.61551	4.11083	4.57305	5.12019	4.90886	4.27931	4.93674	4.96995	5.11981	3.89243	3.98108	4.20166	3.75762	4.2816	4.42869	4.37203	3.93133	4.25129	4.57076	3.49451	4.59021	4.60489	4.66504	3.2958	4.65816	4.19573	4.7552	4.71358	4.79994	5.06765	4.32002	4.37542	4.387	3.81508	3.82942	3.6955	3.52617
FBgn0038549	CG17802	3.61754	3.41073	3.51554	3.44477	2.895	3.40667	2.69102	2.76007	2.84693	2.57958	2.8485	2.53776	3.58249	3.55681	3.44691	4.59584	3.56084	2.24344	3.1378	4.31671	3.05718	2.83235	3.6482	3.53376	4.10175	2.3822	2.26831	2.6051	4.99058	3.91346	4.22812	4.29509	4.44981	4.40977	4.98136	4.25808	4.37915	2.68915	3.52617
FBgn0038550	CG17801	-2.75604	-2.49763	-1.39764	-1.77254	-3.22072	-1.90417	-1.54752	-2.4932	-1.7342	-2.8041	-2.47905	-1.62695	-1.25756	-1.84602	-1.33847	-1.2687	-1.22248	-2.92821	-1.52589	-0.66092	-1.61693	-1.3704	-2.286	-2.14911	-0.305939	-1.99	-1.18643	-0.834891	-0.22149	-1.77674	-1.26272	-1.45975	0.644363	0.366215	0.980761	0.939417	0.31701	-1.71522	-0.772834
FBgn0038551	Odj	7.60686	7.22754	7.75758	7.58955	7.66968	7.62516	7.70893	7.32541	7.70455	7.79858	7.90087	7.52027	7.36353	7.49128	7.33838	7.67192	7.16749	7.47047	7.13005	7.05834	7.37991	6.95824	7.61034	7.55891	7.23947	6.61438	7.51559	7.0213	7.1261	7.25915	7.3988	7.50801	7.35174	7.16977	7.18434	6.91161	6.97481	7.28504	7.11073
FBgn0038552	Alg1	5.13613	5.18601	4.82988	4.90655	4.85341	3.60622	3.97339	5.01202	4.13069	4.42332	4.00697	5.04478	4.79163	4.39357	4.98686	4.32637	5.15233	5.40082	5.4752	5.27296	5.14296	5.84058	4.46579	4.55713	4.70395	5.4263	4.88292	5.02867	4.77368	4.26283	4.23051	4.06533	4.80552	5.87413	4.52505	4.96408	4.6916	4.89467	5.10364
FBgn0038564	CG7785	5.19665	5.11522	5.68456	5.19989	5.27648	5.71783	5.87924	5.21382	5.57114	5.83753	6.11245	5.33043	5.15134	5.48396	5.24466	5.28892	6.51634	6.66172	6.34279	6.36079	6.67354	6.3237	5.89766	5.69382	6.3568	5.85293	6.26217	5.9528	6.37353	6.49107	5.39699	5.85654	6.5231	6.2263	6.35636	6.07826	6.14882	4.81438	4.74322
FBgn0038565	CG7794	-1.06269	-1.15048	-0.468557	-0.0783246	-0.908507	-2.30074	-0.907225	0.601752	-0.825505	-1.14541	-1.6478	-1.79503	-1.62366	-2.38916	-2.26363	-1.67629	-2.27027	-0.63729	-0.0920739	-1.70363	-1.61693	-0.611707	-1.20614	-1.4098	-3.11606	-0.620517	0.0669109	-0.200991	-3.74586	-3.08314	-1.06197	-1.02325	-3.13656	-2.46041	-3.74586	-2.11149	-3.74586	-0.586375	-0.772834
FBgn0038566	CG14317	10.1342	9.60651	10.4587	10.2919	10.5765	10.2612	10.6205	9.95586	10.6925	10.9023	10.9624	10.6715	9.94681	10.2128	9.7429	9.88092	10.1793	10.7764	10.5953	9.72467	10.4353	9.80504	10.3245	10.439	10.0167	8.72755	10.9984	9.6905	8.81904	10.0316	9.95036	9.92024	8.27009	7.68844	8.58629	8.66747	8.55321	10.4683	9.65872
FBgn0038569	CG7218	5.41241	4.85905	5.40452	5.1839	5.2332	6.0856	5.6337	4.84615	5.75648	5.7891	6.09854	5.09824	5.51296	5.66772	5.36749	5.73774	6.24641	5.02366	5.6209	5.96295	5.6459	5.14033	5.37764	5.37241	6.81712	5.30059	5.1334	5.80442	6.82875	6.53568	6.0753	6.34839	6.48575	7.08918	6.44198	5.79106	5.51848	4.51389	4.80809
FBgn0038575	CG7208	4.00199	3.16354	4.19068	3.91907	3.32538	4.99941	3.28464	0.998965	3.8583	2.82291	4.02566	3.23856	5.057	5.2033	4.61095	5.58033	4.8343	1.51581	4.60568	4.69371	2.87134	1.33793	3.72852	3.52433	6.02656	-0.831774	0.61724	4.88072	6.35064	4.51399	5.28172	5.38949	6.12352	7.38452	6.40669	5.63358	5.47974	2.69648	4.29074
FBgn0038576	Arp5	5.90085	5.97397	5.91351	6.04482	6.0934	5.83281	5.86133	5.95948	5.88619	6.0256	5.89673	6.16555	5.81953	5.87642	5.91721	5.8313	5.21039	5.71055	5.47961	5.21454	5.48994	5.58576	5.95265	6.01912	5.03001	5.77454	5.87513	5.54791	5.06934	5.43545	5.71243	5.76153	5.08567	5.02426	5.03213	5.34152	5.28001	6.48623	6.15838
FBgn0038577	CG12321	3.14677	3.68824	2.34173	3.05888	2.77596	-0.616106	-0.0117618	1.22783	-0.825505	0.784014	-0.0769432	1.56487	1.6348	1.29854	2.01161	0.714415	2.27906	2.56775	2.33029	1.95869	1.25595	2.18116	1.99627	2.12946	0.0185046	2.31957	1.25414	2.25055	0.418206	-0.461065	0.560245	0.00836553	0.409278	3.46934	0.757604	1.05285	0.631703	1.95839	2.31369
FBgn0038578	MED17	5.42973	6.02029	5.10064	5.50227	5.23194	2.35474	3.25606	5.03639	3.30297	4.03961	2.98846	4.40032	4.35604	3.99084	5.00019	3.80744	4.43165	4.79761	4.91265	4.51456	4.4891	5.44807	4.77175	4.84917	2.97583	5.37178	4.25147	4.49049	2.96697	3.19501	3.62435	3.02412	2.58241	3.6485	3.15097	4.38265	4.11955	5.14563	5.44249
FBgn0038581	CG14314	-0.955998	-0.336003	-0.546749	-0.0316189	0.502231	1.00061	0.536601	0.144396	0.554275	0.312003	0.688801	-0.994833	-2.32536	-0.672954	-0.0236263	-0.772796	-0.621935	-1.0819	-0.0238159	-0.289028	0.240125	-0.823144	-0.167811	0.128555	0.0754747	-0.620517	0.148322	-0.200991	0.045038	-0.377237	-0.458261	-0.188753	-0.776538	-1.33641	-1.19043	-1.22602	-0.976193	-1.19761	-0.700616
FBgn0038582	CG7988	2.94127	3.78083	2.50567	3.28789	3.06825	0.299034	1.04412	2.51329	0.792555	1.51323	0.557953	2.95701	3.02434	2.63511	3.01262	2.26526	2.05158	2.83237	2.54776	2.09053	1.67492	3.01858	2.42223	2.57534	0.771029	3.16653	2.19357	2.0801	0.104629	0.551179	0.704937	0.748623	1.87904	2.13635	0.722709	2.30378	2.67001	3.533	3.74238
FBgn0038583	CG7183	6.0682	6.10868	6.16954	6.1486	6.139	5.97435	6.10431	5.90427	6.07861	5.98631	6.16748	5.90253	5.58234	5.70842	5.64389	5.766	5.55941	6.05197	5.66034	5.59641	6.11969	5.89025	6.09991	6.17715	5.35308	5.26613	5.90619	5.56687	5.30351	5.68496	5.62782	5.83884	5.11695	4.83141	5.2143	5.21623	5.43993	5.845	5.74849
FBgn0038584	mTerf5	4.32125	4.70311	3.88668	4.16947	3.82916	3.18014	2.67384	3.6492	2.7371	3.06696	2.64595	3.61905	4.17323	4.0144	4.36542	4.3116	4.08562	3.93077	4.19032	4.14156	3.39733	4.1158	3.90542	3.48112	4.02429	4.67007	3.1914	4.11341	4.39543	3.24215	3.73298	3.43728	4.39982	4.31716	4.58942	4.31319	3.87705	3.95287	4.44596
FBgn0038585	Non3	7.50285	7.61399	7.34896	7.61615	7.61172	6.84562	6.9353	6.93004	6.94737	7.27801	7.31181	6.95395	6.54402	6.68717	6.62103	6.70271	7.3155	7.6841	7.44957	7.14003	7.34105	7.36813	7.6209	7.53798	7.09626	7.10089	7.73158	6.81199	6.81321	6.98252	6.88359	6.9947	6.62738	6.92077	6.17463	6.32192	6.13285	7.07397	6.81679
FBgn0038586	CG7168	4.22248	4.50673	4.08445	4.24017	4.26213	4.3994	4.03187	3.41833	4.02782	3.94954	4.39261	4.09538	4.22236	4.4134	4.19475	4.54414	4.68842	4.28637	4.26043	4.7143	4.35369	4.15606	4.40043	4.35918	5.18367	3.77343	3.78839	3.89939	5.08237	4.74665	4.21851	4.74203	5.09231	5.58522	4.82563	4.44632	4.48634	4.24056	4.05033
FBgn0038588	CG7156	5.69215	5.04378	5.98386	5.44459	5.59443	6.71725	6.29966	4.82707	6.38794	6.10184	6.60615	5.48408	5.79131	6.16137	5.91465	6.56267	6.73707	5.37141	5.84279	6.23552	6.66856	5.03435	6.02816	6.11097	7.12057	3.41444	4.37076	5.17526	7.23219	7.2079	6.26174	6.95044	7.10972	6.34198	6.95974	6.37128	5.85867	4.84934	4.91683
FBgn0038590	CG12320	3.60016	4.29449	3.32011	3.76224	3.57953	2.77583	2.94842	3.46396	2.68734	3.2909	3.14482	3.00898	3.19157	2.83654	3.33284	3.06153	2.87414	3.20562	3.37117	2.74916	2.57517	3.68668	3.11357	2.92982	3.05587	3.80578	3.50905	3.34338	2.42827	2.59184	2.85399	2.73502	2.65599	3.25398	2.11	2.65766	2.30243	3.52889	3.66591
FBgn0038593	Vps39	6.64841	6.22859	6.81683	6.70919	6.69343	6.92857	7.12462	6.86689	7.11515	7.15486	7.23157	7.02311	6.62298	6.8633	6.46863	6.6669	6.40247	6.90145	6.62247	6.47453	6.76311	6.34997	6.82923	6.74345	6.30564	5.97987	6.97389	6.45018	6.17674	6.46505	6.59365	6.58249	6.30744	5.78255	6.18348	5.95872	5.75471	6.46385	5.95193
FBgn0038596	CG14312	-3.16768	-3.20138	-3.74586	-3.74586	-2.28312	-1.90417	-0.907225	-3.19897	-2.73808	-1.51828	-1.8151	-3.74586	-3.24079	-3.74586	-3.74586	-3.74586	-3.74586	-2.92821	-2.24535	-3.04652	-3.74586	-2.61042	-3.74586	-3.74586	-1.64687	0.442796	-1.65394	-0.528669	-3.74586	-2.28686	-0.656237	-1.45975	-3.74586	-3.74586	-2.68644	-2.37939	-1.77878	-3.21895	-3.74586
FBgn0038597	CG8064	6.3416	6.58249	6.4052	6.51344	6.33773	6.3469	6.47789	6.52596	6.51995	6.81564	6.70029	6.94063	6.45382	6.61408	6.54581	6.56837	6.19506	6.54802	6.38263	5.938	6.18198	6.41326	6.36326	6.2569	6.01387	6.84701	6.67313	6.43036	5.9273	6.26434	6.24645	6.2526	6.24175	6.18794	5.83909	6.0495	5.66875	6.88796	6.60114
FBgn0038598	CG7131	-1.1779	-1.38789	-0.546749	-0.456004	-1.2024	-2.08887	-1.39472	-0.459311	-1.56385	-1.14541	-2.22228	-0.994833	-1.49103	-1.70253	-2.26363	-2.50073	-1.75734	-0.200463	-0.239116	-0.209314	-0.792059	0.0784446	0.358065	-0.206179	-1.05132	0.241275	-0.999432	-0.528669	-2.28587	-1.10257	-0.656237	-1.33763	-2.11264	-2.7762	-2.35292	-1.88563	-2.01129	-1.5674	-1.66712
FBgn0038601	CG18600	7.1861	7.42035	7.20652	7.36168	7.43745	6.69908	6.89371	7.12765	6.87745	7.11434	6.93385	7.30945	6.96648	6.93296	6.89053	6.82603	6.56233	7.21962	7.0247	6.85954	6.93782	7.22836	7.18832	7.12352	6.36896	7.55046	7.48163	7.13634	6.31245	6.83929	6.78406	6.60503	5.98941	5.3666	6.31449	6.69336	6.86474	7.44295	7.27141
FBgn0038608	WRNexo	2.70968	3.66898	2.33084	1.82124	2.14646	1.2153	-0.907225	1.32994	0.175525	-0.394135	-0.507424	0.683054	2.72357	2.72036	3.79145	2.64097	3.30717	1.82443	2.80397	3.14005	0.952755	2.62892	1.93604	1.81057	3.73705	2.92705	-0.20915	5.00306	4.63657	2.12999	3.71942	3.05232	3.71784	2.87291	4.62292	4.85296	4.25682	2.48413	3.90456
FBgn0038609	Nup43	3.54218	4.73309	3.18148	3.56741	2.98123	1.48721	1.82895	3.08613	1.72875	2.43141	1.70229	3.12539	3.38521	3.17997	4.21774	2.73251	3.06168	2.96431	2.95538	2.88249	2.44796	3.47149	2.6936	2.76344	3.23533	4.17121	2.05266	3.68813	3.62571	2.53887	2.80346	2.8293	3.3807	4.76094	3.33551	3.83504	3.25917	3.84484	4.30616
FBgn0038610	CG7675	0.627008	-0.854644	0.284905	-0.281917	0.629767	0.0533757	0.812565	0.922573	0.853984	0.972441	0.865198	-3.18254	-3.24079	-3.74586	-3.74586	-3.20306	1.44868	0.580618	1.74298	0.880753	1.09542	1.2861	0.902248	-0.0291255	1.62931	1.667	1.39423	0.91557	0.960047	1.51401	0.619874	0.299369	-3.13656	-3.74586	-3.12101	-3.13598	-3.74586	-3.21895	-3.74586
FBgn0038617	Wdr37	3.42861	3.95942	3.34197	4.02229	3.65644	1.81138	2.86005	4.14847	2.82409	3.49352	2.82023	4.12806	4.05345	3.3126	3.59474	2.83244	3.09941	4.14522	3.84726	3.50751	3.47116	4.18111	3.77396	3.53846	2.60216	4.61114	4.24223	3.74153	2.28107	2.5814	3.23385	2.54964	2.30211	2.73265	2.44578	3.61258	3.34174	4.65981	4.57522
FBgn0038619	CG7685	2.04143	1.7168	1.11868	1.41209	1.77097	0.0533757	0.288318	2.42374	0.728394	0.754968	0.295832	1.87602	1.74649	1.34884	1.19793	1.25696	1.35196	2.0978	2.1201	2.21133	1.86619	2.87684	1.62112	1.12916	1.0803	2.58754	2.45588	2.01849	0.675646	0.268456	1.69948	0.572899	1.25438	2.48823	1.19958	1.71825	1.10882	1.77662	1.98187
FBgn0038621	CG10864	-1.5918	-0.686513	-0.130809	-0.883601	-0.522058	0.299034	1.6116	1.56588	0.912903	1.16138	1.16407	0.401301	-0.515669	-0.607551	-1.15546	-0.340844	-0.43772	-0.770827	-0.163722	0.134118	0.467057	0.961998	-1.10144	-1.03048	-0.725179	0.77706	0.970556	1.35002	-1.57525	0.674158	0.293528	-1.45975	-0.433524	-1.09714	-1.85435	-0.593357	-1.40283	0.253106	-1.1044
FBgn0038627	CG7694	3.39373	3.01897	3.18148	3.3421	3.53542	2.85479	2.78202	2.66166	3.04431	3.4979	3.57948	2.83993	2.63925	2.75807	2.16573	2.62513	2.85662	3.01591	2.59194	2.41371	2.70325	2.27722	3.09165	2.63789	2.73186	2.36989	3.10227	2.12464	2.74152	2.5814	2.69674	2.90547	1.68178	1.44239	1.22474	1.18314	1.84324	2.17332	1.52031
FBgn0038638	CG7702	0.81953	1.50731	0.0394166	1.47814	1.41147	0.299034	1.37697	3.24095	1.22336	1.87899	0.295832	1.77457	1.43256	0.308105	1.43041	1.05898	0.127378	1.08455	1.59888	-0.133776	0.240125	1.25947	0.530906	1.33735	0.506801	3.07089	2.28641	3.07491	-2.28587	0.1604	2.0639	0.905248	-0.984436	-1.09714	-1.65763	1.36986	0.710304	2.36955	2.30494
FBgn0038640	CG7706	5.94884	6.07908	6.17336	5.95418	5.91396	6.14768	6.1747	5.78078	6.22675	5.93382	6.14487	5.9721	5.90551	6.02624	6.07318	6.31249	4.97288	4.9353	4.84352	5.03388	5.35815	5.23051	5.51058	5.65005	5.40679	4.79504	5.06691	5.1066	5.75088	5.77588	5.4858	5.90141	5.16657	5.27241	5.57745	5.49116	5.67489	5.98331	6.09322
FBgn0038645	CG7714	-1.1779	-1.15048	-1.01762	-1.26066	-0.163675	-2.54916	-1.39472	-1.83298	-1.9274	-2.23909	-2.22228	-1.98529	-2.57108	-3.27052	-3.30357	-2.24648	-3.74586	-3.74586	-3.74586	-3.74586	-3.74586	-3.74586	-2.286	-3.15499	-3.74586	-3.74586	-3.74586	-3.74586	-3.74586	-3.74586	-3.24264	-3.74586	-3.74586	-3.74586	-3.74586	-3.74586	-3.74586	-3.74586	-3.74586
FBgn0038646	CG7715	-0.955998	-2.02668	-0.0151237	-2.11801	-0.522058	-0.616106	-0.189001	-0.26811	-0.64469	-2.02244	-0.370789	-0.716416	-2.86742	-1.45236	-0.918257	-0.859267	-3.74586	-3.74586	-3.74586	-3.74586	-3.74586	-3.74586	-3.74586	-3.74586	-3.74586	-3.74586	-3.74586	-1.75883	-3.74586	-3.74586	-3.74586	-3.74586	-3.74586	-3.74586	-3.74586	-3.74586	-3.74586	-3.74586	-3.74586
FBgn0038647	CG14302	0.694077	1.55842	0.711689	0.100058	-0.0131403	-1.74046	-0.543509	0.231411	-0.339489	-0.154848	-0.370789	-0.22122	-1.49103	-0.21771	-0.377401	-1.2687	-3.74586	-3.74586	-3.74586	-3.74586	-3.74586	-3.74586	-3.74586	-3.74586	-3.74586	-3.74586	-3.74586	-3.74586	-3.74586	-3.74586	-3.74586	-3.74586	-3.74586	-3.74586	-3.74586	-3.74586	-3.74586	-3.74586	-3.74586
FBgn0038649	CG7718	3.53305	3.36361	3.15702	3.28789	2.66122	2.88645	2.62104	3.46845	2.77729	3.19683	2.52855	3.43658	3.70507	3.53163	3.45748	3.01974	3.93516	3.41998	3.80097	4.13394	2.99482	3.51154	3.49381	3.41632	4.17852	3.8012	3.64148	4.12076	4.51829	2.84842	4.16697	3.60277	4.09049	4.25104	4.30386	3.88568	3.93548	3.38202	3.82116
FBgn0038651	Epg5	2.53775	3.45637	2.51532	2.71984	2.52018	0.879954	1.49905	3.00818	1.79289	2.07974	1.04696	2.58133	3.18662	3.03391	3.30188	2.84617	2.50954	2.98517	2.96381	2.30932	2.30843	3.88265	2.3128	2.50037	2.0827	3.95335	1.49104	3.76517	2.91798	2.39132	2.7444	2.75575	4.51305	4.89167	4.23743	4.46437	3.71494	3.25371	3.66932
FBgn0038655	CG14297	-3.16768	-2.24303	-2.40417	-1.77254	-2.06987	-2.84945	-3.14865	-2.4932	-2.4146	-2.8041	-2.47905	-1.34015	-1.15362	-0.672954	-1.43949	-1.15494	-2.6167	-3.74586	-3.74586	-3.04652	-1.40994	-3.0692	-2.07297	-2.41332	-3.11606	-3.07292	-2.88526	-3.07426	-2.28587	-3.74586	-2.87028	-1.74019	-1.51978	-2.46041	-2.0822	-1.36484	-3.74586	-1.43332	-1.30397
FBgn0038659	EndoA	4.84847	5.26763	4.83374	5.04645	4.64841	4.21716	4.21523	5.20578	4.10565	4.53004	3.96563	5.26247	5.68141	5.55352	5.62604	5.62481	4.84322	4.52589	5.13235	5.35063	4.67953	5.53114	4.94219	4.92638	5.29879	5.59446	4.672	5.17526	5.86405	4.78809	5.32267	5.31463	6.25956	6.66403	6.23159	5.90591	6.22525	5.22382	5.6362
FBgn0038660	Sgsh	-0.516197	0.689259	-0.546749	-1.15676	-0.999978	-2.30074	-1.71845	-0.26811	-1.14795	-1.51828	-2.47905	-2.20452	-1.15362	-2.38916	-0.328136	-2.24648	-0.621935	0.524717	-0.918433	-0.558581	0.111698	1.0266	-0.45985	-1.27198	-1.31858	0.77706	-1.18643	2.18196	-2.00827	-0.855674	-1.37465	-1.74019	-3.13656	-3.18105	-3.12101	-0.68135	-1.5786	-1.43332	-1.81178
FBgn0038662	Mpc1	5.72659	5.59691	5.87561	5.69858	5.71259	6.80519	6.71471	6.10556	6.63761	6.70467	6.88137	6.72012	6.71768	6.91985	6.51028	6.68085	6.59572	5.99654	6.05295	6.1081	6.26736	5.61231	6.04323	6.09911	7.19155	5.68421	6.17622	6.028	7.02369	6.95701	6.62627	6.94969	7.4801	7.56134	7.10654	6.90407	6.98225	6.47295	6.35122
FBgn0038665	euc	1.69361	2.05014	1.72913	1.83391	1.97691	0.00803517	0.780822	2.13868	0.661247	1.40521	0.892609	1.59918	1.60547	1.42895	1.75008	1.56986	0.184671	0.963618	0.954696	0.411312	0.708211	1.20468	1.13438	1.12916	-0.631018	2.15712	2.15469	2.06494	-1.57525	0.0435897	0.732212	0.541413	0.409278	-0.408914	0.220868	1.02532	0.366391	2.23504	2.26942
FBgn0038666	Smu1	6.69264	7.05178	6.44678	6.71477	6.76203	5.82792	6.02862	6.29927	6.037	6.32267	6.15763	6.58379	6.23907	6.28653	6.38847	6.22654	5.87437	6.35517	6.10913	5.59641	5.80101	6.21008	6.35005	6.3744	5.55187	6.47692	6.46942	5.87889	5.08051	5.60477	5.90374	5.94041	6.0401	6.02656	5.55779	5.87443	5.85651	6.96131	6.72431
FBgn0038672	CG6005	5.13462	4.86583	5.44675	5.13228	5.21042	5.68669	5.67745	5.17043	5.71259	5.81748	6.00037	5.45393	5.36549	5.55887	5.27088	5.51415	5.60341	5.8001	5.4574	5.51661	5.67885	5.15304	5.30568	5.27316	5.55438	5.1395	5.86011	5.42865	5.54715	5.69831	5.45646	5.48878	5.90233	5.79002	5.7692	5.47979	5.19202	5.1483	5.02196
FBgn0038673	CG14286	6.60659	6.61504	6.42069	6.6446	6.7066	5.89328	5.99702	6.06985	6.037	6.36172	6.33107	6.43322	6.08357	6.05493	5.96863	6.05613	6.0123	6.39566	6.26733	5.84304	5.93039	5.97146	6.32737	6.36717	5.90315	6.41535	6.67313	5.97223	5.73447	5.95838	6.00785	5.9747	5.95065	5.67672	5.67765	5.80933	5.6263	6.65332	6.35281
FBgn0038674	CG14285	-0.59408	-1.04498	-2.40417	-0.58495	-1.2024	-2.08887	-2.72753	-1.83298	-2.4146	-2.49411	-3.74586	-3.18254	-1.49103	-2.18454	-1.66559	-1.2687	-2.6167	-2.02883	-1.19042	-1.70363	-2.14923	-0.941745	-1.10144	-2.73701	-3.74586	-0.352294	-1.96036	-1.38132	-3.74586	-3.74586	-3.74586	-2.84928	-1.88686	-3.18105	-3.74586	-3.13598	-3.08416	-1.71522	-1.81178
FBgn0038675	CG6013	5.42604	4.82814	5.87091	5.36827	5.75518	5.71342	5.48403	4.84097	5.63487	5.50172	5.84856	5.7553	5.60752	5.94478	5.62291	6.16625	5.19478	5.49474	4.94707	5.21093	5.58068	4.85474	5.49501	5.48121	5.39984	3.84188	5.39967	4.61017	5.35196	5.46981	5.19248	5.66165	5.78117	5.96024	5.70025	5.40298	5.64518	5.41928	4.99638
FBgn0038676	CG6026	-1.1779	-1.67222	-3.14988	-3.2419	-3.22072	-1.74046	-0.543509	-0.848023	-1.03227	-1.03984	-1.6478	-1.10101	-1.36958	-1.34186	-0.84713	-2.80957	-2.27027	-2.92821	-2.24535	-1.94055	-3.00188	-0.941745	-2.83865	-3.74586	-1.84408	-0.950263	-1.65394	-0.725434	-3.74586	-2.28686	-2.87028	-2.30051	-3.74586	-3.18105	-3.12101	-1.88563	-0.379718	-1.87993	-1.53565
FBgn0038678	mRpL55	3.33715	3.6217	3.20553	3.28789	3.43858	3.24019	3.25606	3.08613	3.24109	3.39341	3.22248	4.04958	3.79875	3.89536	3.82178	3.76832	4.08562	4.02444	3.75799	3.65857	3.78195	3.89999	3.62931	3.638	3.8597	3.87711	3.9101	3.23921	3.53114	3.52959	3.17045	3.50821	4.42635	4.7514	4.02471	3.92718	4.01505	4.14732	3.89001
FBgn0038682	CG5835	-1.30312	-1.83859	-2.13895	-3.74586	-0.999978	-0.18908	-0.0117618	-3.74586	-0.272308	-0.330491	-0.245983	-3.18254	-2.32536	-3.74586	-2.08933	-1.84251	0.184671	-2.02883	-0.587605	-0.289028	-1.61693	-1.54718	-2.07297	-1.03048	1.38076	-0.950263	-1.18643	-0.6237	1.71989	0.823348	0.364971	0.372765	-0.59486	-0.0476652	-1.65763	-2.37939	-3.08416	-2.53017	-2.3606
FBgn0038683	CG11779	2.92041	3.25934	2.53443	2.713	2.52018	4.12726	3.01815	3.19839	3.19435	3.40747	3.36139	3.00259	4.00654	4.01958	4.14981	3.73919	3.43663	2.86651	3.55537	3.24989	2.50019	2.85031	2.58796	2.61142	5.05855	4.53324	3.21993	4.48195	5.39436	4.78582	4.73737	4.84878	5.17285	6.10052	5.0621	4.66057	4.31142	3.57736	4.17314
FBgn0038686	CG5555	4.34231	4.10119	4.14166	4.25202	4.07028	5.38471	4.42487	3.77763	4.47418	4.14131	4.46743	4.13685	5.20732	5.22028	4.91067	5.61882	4.45803	2.56775	4.17588	4.43617	3.84895	3.23224	4.39373	4.3405	5.91295	3.8944	3.52438	4.20958	6.12911	5.39131	5.50964	5.86292	6.32023	7.09296	5.94791	5.51857	5.58779	4.51803	4.92684
FBgn0038692	Gdn1	2.9821	3.96575	2.57192	3.17792	2.43543	0.663095	1.28944	2.53055	0.823596	1.67703	0.451389	2.2445	2.61002	2.1212	2.86687	1.60258	2.1119	2.85522	2.4188	2.29572	2.65798	3.55599	2.62659	2.31591	1.26307	3.81489	1.98778	2.81895	1.53732	0.787472	1.49174	1.34893	0.531603	1.66995	1.92283	2.79443	2.922	2.90072	3.43694
FBgn0038704	CG5316	6.78591	6.79765	7.02205	7.01057	6.936	6.85205	7.00479	6.96617	6.98347	7.02287	7.02143	7.57544	7.29486	7.41268	7.14886	7.26243	6.87997	7.28943	7.09594	7.00919	7.32213	7.22234	7.18832	7.24152	6.61218	7.25067	7.60572	7.35265	6.73464	7.17747	7.07384	7.032	6.8776	5.99298	7.2078	7.30166	7.69913	7.82029	7.63763
FBgn0038721	subdued	3.51461	2.80988	3.7866	3.52507	3.21276	4.29944	3.38834	1.46176	3.42943	2.87108	3.77258	4.11626	5.15514	5.24815	5.15438	5.74783	5.2794	3.02601	3.99441	4.96037	4.82487	3.0265	3.23352	3.45157	5.43428	2.3822	1.32589	2.2771	5.67305	5.20499	3.89561	4.57131	7.08704	7.21798	6.99763	6.14614	6.0894	3.54116	4.02925
FBgn0038722	Nup58	6.76022	6.58865	6.67923	6.76854	6.76984	6.61369	6.49266	6.17855	6.61339	6.72868	6.90343	6.02433	6.00433	5.99565	5.9494	6.0679	6.62964	6.46041	6.46362	6.32693	6.31735	6.10648	6.63879	6.7173	6.91255	6.65172	6.70038	6.30373	6.71326	6.68818	6.61624	6.85241	5.95703	6.22767	5.65931	5.63813	5.65142	6.35107	6.05069
FBgn0038723	CG6195	4.06352	4.46715	3.57213	3.88904	3.60692	4.25161	3.41443	3.37599	3.82417	3.76519	3.86543	3.78474	4.38653	4.35718	4.3275	4.27654	3.9099	3.34126	3.58299	3.54247	3.00389	3.17639	3.53906	3.69375	5.1641	4.07589	3.17206	4.2769	5.06747	4.50574	4.55082	4.70698	4.51553	5.83133	4.35603	4.23423	3.41983	4.21781	4.33437
FBgn0038735	MICU3	4.76904	4.64715	5.03169	4.81687	4.78484	5.07693	5.14224	4.71641	5.1599	5.1771	5.34114	4.78457	4.53197	4.9114	4.8531	4.96643	5.26785	5.34543	4.93426	5.03183	5.40515	4.91996	5.05268	5.02161	5.10889	5.0478	5.16798	4.88935	5.12436	5.26329	4.78047	4.99832	5.34261	4.64832	5.22369	5.12351	4.75554	5.14295	4.94665
FBgn0038737	CG11447	2.36329	2.86506	2.16903	2.40029	1.8647	1.50364	1.66474	2.17206	1.57305	1.56435	1.37311	2.6484	2.82248	2.75185	3.15802	2.60912	2.58596	1.97802	2.22201	2.37544	1.94369	2.64957	2.63419	2.24879	2.33685	2.91862	1.63921	1.85188	2.42827	1.5358	2.03133	1.67333	2.14488	2.96157	2.71798	2.59349	2.61999	2.67437	3.0646
FBgn0038738	CG4572	6.75533	6.13838	6.50062	6.47503	6.56617	7.67315	7.76502	7.60595	7.68593	7.7495	7.69004	7.36378	7.1286	7.1512	6.70367	6.85221	8.05276	8.0883	7.92039	7.79347	8.10594	7.98193	6.57406	6.71004	7.79454	7.80657	8.06836	7.59646	7.66282	7.87319	7.20343	6.93765	7.69497	7.67135	7.36916	7.25907	6.91901	6.32588	6.26874
FBgn0038739	CG4686	5.1792	4.81594	5.27981	4.96674	5.31138	5.62233	5.39117	4.36359	5.41811	5.3091	5.85641	5.24632	5.24822	5.55084	5.22726	5.65632	6.06092	5.55529	5.66938	5.68904	5.51078	5.08262	5.75067	5.72503	6.76395	4.36044	4.9412	5.1823	6.44875	6.23966	5.7286	6.25503	6.73952	7.23211	6.44399	5.90968	5.56152	5.17217	5.00855
FBgn0038740	CG4562	2.82638	1.68649	2.02779	1.96637	2.38208	3.73703	2.50925	1.34953	3.10873	2.27652	2.96928	2.10818	3.71541	3.46858	3.6511	3.90248	4.16961	1.70375	3.5272	4.28265	2.7363	2.0934	3.01802	3.27165	5.5656	2.33231	1.63921	3.81131	5.95286	4.9347	5.0749	5.35708	5.66234	5.84753	5.4459	4.72617	4.42939	2.36035	3.32029
FBgn0038741	CG17186	4.08555	4.47825	3.59961	4.10562	3.84239	3.53209	2.69954	3.64127	2.76934	3.00046	2.40074	3.78474	4.37136	4.02475	4.3062	4.21174	3.84029	3.52343	4.20817	3.8614	3.24493	4.07055	3.7356	3.74742	4.42036	4.38818	2.94027	3.43464	4.72229	3.82775	4.20397	4.27369	4.47798	4.98899	4.587	4.54171	4.72274	4.54469	4.75451
FBgn0038742	Arc42	4.54211	4.94959	4.3901	4.55141	4.37566	4.35256	4.19731	4.00458	3.94555	3.90726	3.99754	4.20806	4.57421	4.61352	4.59028	4.5836	4.37124	3.9574	4.4908	4.25481	3.56612	4.07438	4.08255	4.19652	5.71539	4.46543	3.75629	4.69384	5.61148	4.86971	4.8568	5.15866	5.69979	6.71887	5.46582	5.07398	4.77853	4.49088	4.9082
FBgn0038744	CG4733	2.00227	1.06414	1.19274	1.49419	1.0952	3.09597	2.27869	0.231411	2.12738	2.06798	2.20692	1.84775	2.87258	2.29373	2.65045	3.20693	1.16532	-0.770827	0.885388	2.02612	0.835658	-0.343292	1.4932	1.48076	3.56868	-0.950263	-0.685446	1.68347	4.15941	3.28781	3.51081	4.02321	3.91429	3.51963	4.03541	3.44086	3.35403	1.12271	1.6911
FBgn0038745	CG4538	7.7847	7.78111	8.1063	7.89795	7.93633	8.08083	8.31795	8.14558	8.20648	8.29005	8.24954	8.41403	8.01532	8.1802	7.93932	8.01769	7.6613	8.10805	7.81309	7.84601	8.1266	8.04786	8.0696	8.09892	7.36296	7.76339	8.21107	7.86582	7.31019	7.82782	7.803	7.80258	7.31636	6.85374	7.5782	7.64389	7.85809	8.30223	8.01219
FBgn0038746	Surf6	7.71046	7.82982	7.72883	7.82884	7.85015	7.97656	8.01294	7.95039	8.03038	7.28406	7.17618	8.15022	7.70014	7.69092	7.41158	7.68702	6.75137	7.45654	7.11499	7.03244	7.47352	7.75677	8.16714	7.9633	6.54443	7.35624	7.87451	7.31511	6.11559	6.59006	7.52795	7.15607	5.67677	4.89167	6.26835	6.8334	7.73776	8.30283	7.94237
FBgn0038747	RhoGAP92B	3.37341	3.64554	3.58135	3.54061	3.30642	3.47907	2.68246	3.39496	2.96996	2.96918	2.51097	3.39812	3.81165	3.66333	3.60111	3.72067	2.82093	3.38115	3.24544	3.07785	3.06587	3.42431	3.21843	3.04641	3.21012	3.38415	2.65007	4.38154	4.07998	2.66286	3.92546	3.21083	3.56388	3.96459	4.09802	4.36628	3.54306	3.41795	3.75528
FBgn0038753	CG4459	-0.516197	-1.04498	-0.256586	-0.654018	-0.163675	-2.30074	-1.13048	-0.329071	-1.03227	-0.53052	-0.580922	-0.895936	-1.05666	-1.84602	-1.43949	-1.39219	-0.833163	-0.0233468	-1.04803	-0.558581	-0.185561	-0.188605	-0.668448	-0.923368	-3.74586	-3.07292	-0.685446	-2.61778	-3.74586	-3.08314	-2.32929	-2.54896	-3.13656	-3.18105	-2.68644	-3.74586	-3.08416	-1.43332	-2.3606
FBgn0038755	Hs6st	4.6891	3.9689	5.02326	4.81208	4.83698	6.40981	6.55498	5.96187	6.26188	6.14306	6.00588	5.6051	4.99332	5.49517	4.93231	4.8176	6.09027	6.52327	6.34924	6.45172	6.97924	6.63924	4.66447	4.8109	5.63358	5.10648	6.3711	6.29157	5.89708	6.42839	5.13744	4.70875	5.69325	4.91577	5.90866	6.05206	6.47643	4.38822	4.41175
FBgn0038760	MED25	4.48881	5.09805	4.45675	4.63883	4.54703	1.83753	3.00447	4.26907	2.75331	3.59534	2.24994	3.38342	3.67715	2.83654	3.89362	3.1472	3.0463	3.54467	3.39006	3.2142	3.3554	4.38583	4.39373	4.3512	1.7567	4.22688	3.54707	3.71265	1.53732	1.71837	3.33071	2.84228	0.782185	0.325673	1.72545	2.92681	3.13644	4.50973	4.7673
FBgn0038763	PIG-L	3.60887	2.87181	3.82979	3.5712	3.48992	4.81919	4.20031	2.57281	4.28363	4.01838	4.5233	3.56799	4.48845	4.49383	4.09217	4.90545	5.03456	2.19053	4.26043	4.91217	4.01074	2.39201	3.90855	4.07906	6.23081	2.39441	3.51673	4.16763	6.24205	5.59961	5.2771	5.67893	6.32093	6.92671	6.15922	5.47344	5.41668	3.15071	3.82116
FBgn0038765	CG4424	4.29718	4.25113	4.14477	4.28468	4.44883	4.1742	3.96635	3.69584	4.27523	4.16082	4.42112	4.35335	4.54168	4.51418	4.52307	5.06657	4.33057	4.19978	3.90531	3.91129	4.23924	3.73581	4.36203	4.56635	4.49012	4.26394	3.8566	3.84719	4.21792	4.27583	3.96623	4.34153	5.17441	5.56686	4.81325	4.49981	4.5465	4.22796	4.22968
FBgn0038766	CG4854	4.48171	4.75881	4.62891	4.57235	4.65405	4.65975	4.45786	4.41329	4.71877	4.58058	4.69076	4.53271	4.64619	4.65075	4.61568	4.94904	4.58316	4.30723	4.47614	4.41431	4.58595	4.08579	4.72979	4.99113	5.24082	4.3973	4.35798	4.33491	5.31617	4.8611	4.892	5.29942	5.0571	5.56469	4.82769	4.46181	4.68674	4.58475	4.64097
FBgn0038767	trem	5.22669	5.0675	5.19376	5.35075	5.16771	5.59	5.22566	4.80063	5.35179	5.21625	5.39724	4.55255	5.47292	5.07097	5.25278	5.94331	5.08245	3.99902	4.75644	4.99654	4.94517	4.37966	5.09599	5.12973	5.72877	4.50818	4.79717	4.82782	5.94065	5.73409	5.57889	6.02679	5.93318	6.13172	5.52145	5.25675	5.17825	5.06295	5.0692
FBgn0038768	CG4936	7.35396	7.03908	7.41781	7.32204	7.40327	7.54359	7.58288	7.23881	7.56313	7.73307	7.79159	7.1787	7.07377	7.1755	7.00969	7.34391	7.01344	7.0769	6.94551	6.94313	7.14273	6.82098	7.20341	7.26684	7.18953	6.96885	7.57062	7.11304	6.96411	7.174	7.34819	7.39831	6.95707	7.05549	6.80204	6.57432	6.46017	7.10598	6.85099
FBgn0038769	Regnase-1	3.10425	3.25418	3.04152	3.32874	2.69806	2.36377	1.9337	2.49582	1.77712	2.2867	2.16257	2.3389	2.86021	2.8424	3.01262	3.21224	3.00714	2.29448	2.9888	3.35852	2.4346	2.62892	3.20318	3.11083	3.20374	2.67019	2.11474	2.48497	4.03091	2.70193	3.38328	3.22081	4.0121	4.77041	4.20302	3.4304	3.68606	2.71103	3.54115
FBgn0038771	CG4390	7.27914	7.33741	7.19418	7.32429	7.38841	6.87709	7.01165	6.91081	7.00013	7.30706	7.29906	7.24081	6.9819	6.96892	6.74886	6.81255	6.65456	6.87794	6.67155	6.15592	6.32823	6.25205	6.864	6.85297	6.88293	7.00014	7.11411	6.48476	6.46732	6.59266	6.7685	6.94894	6.83121	7.14995	6.30494	6.40037	5.81598	7.3261	7.00166
FBgn0038772	mdlc	6.52605	5.91227	6.78077	6.26893	6.60743	6.98925	6.66232	5.5282	6.77596	6.56261	6.98965	6.41347	6.60966	6.82421	6.57767	7.07623	6.96214	6.40537	6.23199	6.52129	6.94019	5.75141	6.69484	6.79288	7.17698	4.84482	6.07184	5.69914	7.18724	7.1028	6.66924	7.23692	7.35933	6.94146	7.2074	6.66409	6.85612	6.15013	5.95123
FBgn0038784	CG4362	-1.76115	-0.466175	-3.14988	-2.32772	-1.2024	-3.74586	-2.72753	-1.66638	-2.73808	-2.23909	-3.74586	-1.98529	-1.05666	-2.18454	-1.54812	-1.67629	-2.6167	-1.47903	-2.59555	-3.74586	-1.22896	-1.74869	-0.396521	-2.73701	-2.34421	-0.352294	-1.96036	-1.38132	-3.74586	-3.08314	-3.24264	-2.54896	-2.70951	-3.74586	-3.12101	-2.11149	-2.63223	-2.0659	-1.66712
FBgn0038787	CG4360	6.85303	6.7816	7.06129	6.90461	6.8325	7.29849	6.72985	6.70338	6.88666	6.64457	6.89371	6.6584	7.12924	7.10439	7.05391	7.52658	6.90788	6.14992	6.55712	7.16221	7.13294	6.86415	7.00479	7.14983	7.15526	5.93043	5.92219	6.3396	7.71574	7.43286	7.21375	7.58627	7.17139	7.19882	7.61346	7.16641	7.46169	6.71959	6.87703
FBgn0038788	Sirt2	2.16479	2.53155	1.71244	2.40878	1.8647	0.336198	1.35558	2.51329	1.49807	1.56435	0.523299	1.45674	2.0593	1.21061	2.48802	1.29749	1.22115	2.40698	2.29063	1.7749	1.55656	2.71964	1.75265	1.77919	0.771029	3.06326	2.03135	2.39087	-0.150102	0.103177	0.619874	0.181761	0.0756306	1.73332	0.451491	1.76893	1.65736	2.14144	2.7342
FBgn0038803	CG5191	5.45533	5.6101	5.55601	5.35844	5.0797	5.24757	5.0437	5.0544	5.16748	5.14107	5.06213	5.42911	5.43591	5.55531	5.64312	5.60779	5.38554	4.97755	4.90391	5.30894	5.2479	5.22018	4.93605	4.9174	5.11569	4.04137	3.62023	3.76985	5.3718	5.0299	4.61633	5.04257	4.86685	5.12368	5.11014	4.88203	4.67454	4.16329	4.11929
FBgn0038804	CG10877	4.24781	4.04256	3.75843	3.88904	4.20695	4.25161	4.22706	4.50128	4.56194	4.19907	4.21942	4.07113	3.72567	3.54248	3.40382	3.75382	4.54811	5.28992	4.82975	4.66227	4.77539	4.86361	5.36742	5.1921	4.22961	5.27441	5.16553	4.61798	4.12744	4.23646	4.67549	4.49734	4.03985	2.87291	4.35318	4.48473	4.22036	5.33017	5.14465
FBgn0038805	TFAM	7.51912	7.49029	7.6049	7.63119	7.63471	7.28132	7.44093	7.14736	7.30995	7.62836	7.61797	7.67305	7.38661	7.51235	7.06086	7.35386	7.28349	7.44388	7.29028	7.08279	7.20603	7.04266	7.42884	7.44701	7.29524	7.09435	7.73447	6.85393	6.98358	7.11597	7.13355	7.32074	7.34689	7.42226	7.01711	6.86383	7.0395	7.55458	7.24165
FBgn0038806	CG5412	3.96513	4.14365	4.14166	4.10562	3.90361	4.05107	3.96987	3.38551	4.01106	3.57886	3.88603	3.36858	3.38089	3.32102	3.46449	3.2694	4.19423	3.68517	3.80566	4.14535	4.01074	3.69167	4.01137	4.1046	4.3296	2.46556	2.50307	3.09743	3.99199	3.63933	3.77948	3.99152	3.42872	4.43857	3.63199	3.49706	2.97071	3.34518	3.54486
FBgn0038808	Srp14	5.73159	5.78034	5.64663	5.74543	5.71888	5.08651	5.08002	4.84787	5.11355	5.40337	5.47296	5.31374	5.14371	5.20671	4.87167	5.26357	5.94239	5.95881	5.80224	5.61432	5.70968	5.56687	5.75154	5.70951	5.79917	5.37024	5.91639	5.04421	5.27785	5.27953	5.17271	5.47113	5.69652	6.18864	5.24229	5.04171	5.00784	5.43141	5.22565
FBgn0038809	CG16953	6.33571	5.62815	6.41167	6.20027	6.42219	7.31167	6.97748	6.25323	7.19706	6.99481	7.20687	6.92296	6.85213	7.08536	6.7467	7.08638	7.5722	6.88836	6.93054	7.20466	7.48369	6.71532	6.46853	6.69384	7.54637	6.03257	6.28597	6.60752	7.49238	7.69585	6.93401	7.15575	7.75794	7.72543	7.67493	7.26239	7.31063	6.39567	6.20437
FBgn0038810	Srp72	4.47218	5.26507	3.87548	4.34123	4.27925	1.85044	2.45999	4.17066	2.26942	3.12487	1.29309	3.42706	3.82761	3.35833	4.43663	2.93877	2.88282	3.61328	3.30636	2.6984	2.86139	4.22994	3.51043	3.52433	1.982	4.72185	3.78203	4.24363	2.87585	2.07153	3.28079	3.05232	1.47371	3.51062	2.12344	3.66704	3.25262	4.63331	4.87313
FBgn0038811	Pus1	4.60664	5.29426	4.33393	4.67624	4.47878	1.82452	2.86762	4.3442	2.99062	3.56638	2.28139	3.82154	3.7726	3.0793	4.21566	3.12484	3.91414	4.39949	4.41904	4.04327	4.12744	4.63925	4.3436	4.25185	1.59074	4.8778	4.13147	4.05707	1.66156	1.97913	3.03464	2.38201	1.5335	2.88691	2.02662	3.74928	3.21941	4.33284	4.61997
FBgn0038814	CG15923	-1.95307	-2.02668	-1.25954	-0.969034	-1.09764	-3.74586	-2.13651	-1.03851	-3.74586	-2.02244	-2.79165	-2.46313	-2.11546	-2.18454	-2.69186	-2.80957	-1.55621	-1.0819	-2.24535	-0.558581	-1.85867	-1.07098	-2.286	-3.74586	-1.84408	-1.07936	-1.40133	-0.834891	-3.08257	-1.77674	-2.57457	-2.54896	-1.22742	-3.18105	-1.85435	-2.37939	-2.01129	-2.53017	-3.2573
FBgn0038815	CG5466	5.01512	4.14922	5.28828	4.85931	4.67268	5.19543	4.97523	3.40903	4.7494	4.64334	5.22329	4.94325	5.03654	5.34219	5.11262	5.64949	5.36399	4.11714	4.5785	5.22175	5.02979	3.755	4.96648	5.06941	5.62286	2.12817	2.74473	3.37445	5.87585	5.58139	5.12206	5.5113	6.52739	6.66097	6.31303	5.70907	5.58909	4.25553	4.44397
FBgn0038816	Lrrk	4.95827	5.41474	5.18471	5.30712	4.89526	5.76544	5.30312	4.33931	5.18252	5.14248	5.43967	4.16002	4.86617	5.01367	5.3277	5.98656	5.88197	5.31485	5.68476	6.08358	5.49638	6.05611	5.25605	5.28856	6.49242	2.99275	3.01814	4.46184	6.60652	6.56975	5.66102	6.21505	6.73263	6.53383	6.57143	5.96869	5.88855	4.55682	5.18572
FBgn0038826	Syp	-1.5918	-1.83859	-2.72937	-2.57318	-1.71958	-2.84945	-2.72753	-0.940124	-2.4146	-2.8041	-2.00437	-1.10101	-1.62366	-2.38916	-1.79349	-2.24648	-2.6167	-2.02883	-2.59555	-2.57752	-1.85867	-0.941745	-2.83865	-1.56219	-2.67912	-2.26924	-1.18643	-2.61778	-3.08257	-1.40063	-3.24264	-3.74586	-2.11264	-2.46041	-1.19043	-1.69039	-1.24618	-1.43332	-1.66712
FBgn0038827	Fancd2	4.60446	4.86414	4.60424	4.40204	4.44015	5.08104	4.60107	4.97939	4.99755	4.87865	4.76123	4.70606	5.34012	5.34839	5.78561	5.6108	5.12332	4.13592	4.86843	4.97324	4.39911	4.52929	4.70474	4.63148	5.93717	5.85955	4.28336	5.56148	6.16891	5.80084	5.71414	5.91836	5.79548	5.71842	5.87231	5.76528	5.59816	5.41706	5.91864
FBgn0038828	CG17270	2.06696	1.26213	2.39499	1.96637	2.05852	3.66947	2.98371	1.20651	2.7852	2.18148	2.9757	0.834758	1.8376	2.01099	1.44465	2.60912	2.94217	0.20722	2.1201	2.47532	2.10419	0.0161721	1.44215	1.05251	3.31438	-0.831774	0.87812	1.39919	3.56866	2.71154	2.34578	2.97194	3.63384	3.46934	4.06008	2.99936	3.34174	0.54067	0.571969
FBgn0038829	CG17271	5.01183	4.82118	5.4213	5.09593	5.1412	5.96251	6.31567	6.12345	5.97787	5.90766	5.86681	5.91621	5.5548	5.63263	5.25984	5.22863	5.83577	6.14992	5.83132	5.89694	6.26924	6.21788	4.84727	5.25332	5.44242	5.95433	6.30496	5.86474	5.57639	6.00501	5.23124	5.23937	5.68339	5.29753	5.62547	5.82638	5.93737	4.88668	4.84777
FBgn0038830	CG17272	5.19809	5.43539	5.34351	5.41854	5.41572	5.18018	5.05037	4.82532	5.00264	5.05582	5.27758	5.59557	5.25886	5.28091	5.08901	5.17796	5.60865	5.70427	5.594	5.36535	5.35638	5.24246	5.34906	5.44168	6.12936	5.59181	5.89444	5.44776	5.72382	5.87856	5.48881	5.6208	6.09982	6.05707	5.72691	5.70799	5.56417	5.8524	5.69092
FBgn0038833	CG15696	1.46308	1.59152	0.870544	1.85891	1.46376	-0.18908	0.646364	2.05766	1.24645	1.53047	0.62486	1.9174	0.81709	0.931393	0.524431	0.801545	0.883284	1.62618	1.83775	0.843856	1.09542	1.86515	1.55858	1.20195	0.330789	2.19948	1.49104	1.0448	0.045038	1.32673	1.22997	-0.08683	2.24365	-0.891966	0.574017	1.3478	0.98781	1.80403	1.67762
FBgn0038834	RpS30	9.17127	9.09501	8.95792	9.06681	8.98212	9.43189	9.51094	9.55648	9.51796	9.79505	9.66023	9.66052	9.44972	9.39685	9.10942	9.05786	9.72349	9.90853	9.79903	9.47884	9.63816	9.67804	9.1436	9.12646	9.7838	9.9791	10.0273	9.69066	9.43449	9.69455	9.38911	9.36603	9.67182	9.80707	9.25316	9.29314	9.00701	9.34606	9.21998
FBgn0038853	RhoGAP93B	7.01958	7.02628	7.25954	6.94968	7.02461	7.36799	7.31223	7.43202	7.28716	7.10609	7.19143	6.81669	7.08544	6.9195	7.07781	7.53402	6.49244	6.09219	6.1632	6.56657	6.94844	6.86526	6.95292	7.18204	6.63841	5.8	6.11171	5.97223	6.90458	7.12364	6.8957	7.29442	6.27715	5.93688	6.93518	6.69881	6.82444	6.69372	7.03145
FBgn0038854	CG7044	6.50461	6.0936	6.66466	6.60773	6.68198	7.02526	7.15706	6.76666	7.17354	7.18	7.29714	7.0128	6.58967	6.83932	6.46776	6.87833	6.64567	7.13523	6.84585	6.76217	7.03121	6.54452	6.85914	6.7968	6.53938	6.34161	7.28921	6.79716	6.35064	6.77433	6.73729	6.67108	6.45966	5.74268	6.4258	6.26934	6.16548	7.1346	6.62329
FBgn0038855	CG5745	6.22879	6.04738	6.28901	6.18304	6.24178	6.9757	6.92309	6.52165	6.88114	6.99869	7.1029	6.2604	6.17687	6.33464	6.1469	6.4902	6.75077	6.49082	6.37554	6.42699	6.68628	6.12596	6.50837	6.53914	6.84912	6.46828	7.00633	6.61078	6.67937	6.8648	6.86792	6.87271	6.6159	6.42469	6.49981	6.25978	6.03794	6.28391	6.13637
FBgn0038857	Bdbt	5.74252	5.52056	5.8386	5.76788	5.84417	5.70811	5.58398	5.18413	5.60838	5.78192	6.02845	5.50459	5.42231	5.63854	5.16625	5.85441	6.31618	6.29899	6.1705	5.87425	6.03037	5.69786	6.33962	6.32366	6.35105	5.61678	6.57164	5.49093	5.98394	6.01668	6.01689	6.30627	6.20927	6.52881	5.79148	5.44904	5.43415	5.94458	5.4672
FBgn0038858	CG5793	2.73378	3.48747	2.39499	2.57645	2.409	0.633543	1.41882	2.69266	1.49807	1.73767	0.451389	2.52889	2.52642	2.06213	2.78527	1.84062	2.0361	2.49689	2.67643	2.22574	1.7843	3.04221	2.37764	1.99937	0.870963	3.54062	2.39046	3.02096	0.991957	1.02167	1.76697	0.929775	1.38994	1.71774	1.72545	2.56509	1.61712	2.64436	2.86489
FBgn0038860	Ice2	4.62394	4.49584	4.7131	4.73313	4.48301	5.64379	5.26348	3.87206	5.32492	5.23478	5.57906	4.53271	5.28799	5.19988	5.27188	6.09186	5.34213	3.90363	4.84352	5.32743	4.9094	4.12689	5.08077	5.28577	6.07364	4.00601	4.36225	4.513	6.2569	6.24049	5.57889	6.24712	6.0358	6.41204	6.02154	5.50991	5.12724	4.72041	5.12243
FBgn0038861	CG7009	3.73367	3.72599	3.63103	3.84279	3.76462	3.2645	3.51915	3.30253	3.37284	3.72457	3.86197	3.8106	3.49323	3.49488	3.27822	3.38206	3.94762	4.22192	4.24668	3.66915	3.9033	3.7645	4.14508	4.10776	4.00974	3.99403	4.50045	3.67321	3.64088	3.90512	3.80218	3.91065	3.82141	3.85134	3.36975	3.55598	3.06346	4.12304	3.91033
FBgn0038862	Usp8	4.25893	4.53465	4.22932	4.43151	3.98638	3.70187	3.58955	4.33441	3.61387	3.65158	3.13337	4.29174	4.59861	4.52698	4.49083	4.11016	3.95176	4.47886	4.39119	4.54935	4.08103	4.70241	4.3982	4.05634	4.66967	4.45963	4.01692	4.60494	5.29234	3.99437	4.93811	4.55563	5.0537	5.38768	5.30261	5.05879	5.07436	4.82278	5.15928
FBgn0038866	CG5810	-1.95307	-1.38789	-2.72937	-2.11801	-1.2024	-2.54916	-1.54752	-3.19897	-1.56385	-1.51828	-1.01791	-0.106174	-1.05666	-2.00538	-2.26363	-1.52726	-2.27027	-1.47903	-1.96378	-2.57752	-2.51346	-3.0692	-2.07297	-2.41332	-3.11606	-2.26924	-1.18643	-1.38132	-3.74586	-2.28686	-2.87028	-3.22902	-0.876745	-1.62341	-1.19043	-1.51845	-1.24618	-1.19761	-0.772834
FBgn0038868	CG5862	5.05074	4.7715	4.8849	5.00504	5.12911	5.03799	5.14224	5.03336	5.08181	5.3928	5.3399	5.20375	4.95605	5.07471	4.91067	4.98826	4.94414	5.31897	5.00744	4.92769	5.09281	5.04023	4.97549	4.97565	4.97867	5.25947	5.36177	4.9022	4.45674	4.81284	4.86607	4.78635	5.25801	5.29753	4.84402	4.84511	4.89248	5.38565	5.09606
FBgn0038869	Smyd5	2.00227	2.44365	1.35205	1.78256	1.48078	0.0973346	1.51843	1.26955	0.438731	0.63256	0.254172	1.25631	1.1164	1.01683	1.98261	1.01104	0.292851	0.634433	0.695985	-0.289028	1.09542	1.59386	0.79782	0.730419	0.330789	2.15712	0.87812	2.32877	-0.548674	-0.461065	0.139065	0.0537069	0.409278	2.31266	-0.0537675	1.02532	-0.154054	1.14432	1.55021
FBgn0038870	Oga	4.26446	4.86245	4.06815	4.44602	4.14424	4.17163	3.69975	4.53374	3.9278	4.31554	3.68515	4.28385	4.44978	3.93706	4.5281	3.84894	3.94348	4.07883	4.04693	3.9246	3.77666	4.73177	4.07419	3.89008	4.91571	5.07649	4.10112	5.05959	5.11533	4.56521	4.83023	4.66011	4.21439	4.37045	4.22501	4.66949	4.32085	4.75242	4.95646
FBgn0038871	CG3337	3.38867	3.83019	2.95904	3.37281	3.15031	2.39932	2.80587	4.11454	2.86942	3.19142	2.74703	3.17173	3.50519	3.26537	3.49902	3.05563	2.90856	3.26654	3.39006	2.86418	3.12529	3.77394	3.0122	3.13582	2.44889	3.75461	2.73158	3.61717	2.58294	2.70193	2.92663	2.45986	2.93255	4.03229	2.34613	3.10177	2.81045	3.36372	3.45682
FBgn0038872	Nelf-A	6.1689	6.638	6.00028	6.31709	6.0802	5.18146	5.71888	6.95502	5.64251	5.36783	4.679	5.53482	5.74668	5.40989	5.95377	5.38962	4.48679	5.31897	5.06734	5.20184	5.12228	6.13789	5.96551	5.97653	4.18824	5.44696	5.38085	5.15034	5.53637	4.15081	6.25353	5.63579	3.83335	4.04171	5.32895	5.26118	5.9526	6.19352	6.61668
FBgn0038876	Idi	5.28632	5.32533	5.26415	5.18514	5.43112	5.16348	5.12969	5.05291	5.14615	5.30033	5.44199	5.38185	5.22068	5.34116	5.02647	5.15746	5.1684	5.38521	5.09254	4.92989	5.19341	5.21326	5.43208	5.18014	5.22675	5.03616	5.0877	4.65134	4.92184	5.01058	5.02614	5.26007	5.09396	5.35406	4.82974	4.80519	5.05378	5.31596	5.12491
FBgn0038877	CG3308	5.11487	5.13219	5.17713	5.12971	4.76934	4.87708	4.45535	4.8323	4.57111	4.47544	4.41877	4.85015	5.31769	5.28737	5.30641	5.26485	5.92568	4.77383	5.04963	5.52391	5.58371	4.82098	5.33863	5.26752	5.85515	5.15572	4.23293	4.64626	5.92214	5.17927	5.22405	5.53448	6.29166	6.65842	6.23237	5.72199	5.81153	4.68583	5.09479
FBgn0038880	SIFaR	-1.30312	0.306286	-0.910352	-0.126593	0.123161	-0.765573	1.85967	2.47813	1.41898	0.754968	0.62486	-1.34015	-2.32536	-2.00538	-0.993074	-2.0304	-0.833163	0.0576728	-0.163722	0.359971	0.300292	1.23233	-0.277639	0.400065	-0.167292	2.59813	0.970556	2.6051	-2.00827	-1.10257	0.811073	-0.932029	-2.11264	-2.7762	-3.12101	-2.37939	-1.77878	-0.995058	-1.0141
FBgn0038881	CG16791	1.32178	2.54005	1.33034	1.34288	2.05852	-0.18908	0.195059	2.78185	0.268699	0.867798	-0.826967	0.891238	1.03074	0.527771	1.51383	0.714415	0.812349	1.42712	1.66241	1.54137	1.82583	3.08075	1.76655	1.74712	-1.31858	2.0062	1.05742	2.37866	-1.57525	-0.377237	-0.0806401	0.140326	-0.682841	-0.712371	-0.0537675	2.37094	2.09836	1.76272	2.1766
FBgn0038886	Ugt49B2	-2.43615	-1.15048	-3.74586	-2.86913	-3.22072	-3.74586	-3.14865	0.00316274	-3.74586	-1.03984	-2.79165	-3.18254	-3.74586	-2.62768	-0.146353	-1.2687	-3.74586	-3.74586	-3.74586	-3.74586	-3.74586	-2.26286	-3.74586	-2.73701	-3.74586	0.533898	-2.34993	0.530489	-3.74586	-3.74586	-3.74586	-2.84928	-3.13656	-3.74586	-3.74586	0.180666	-2.63223	-0.903535	-1.53565
FBgn0038889	Fancm	1.98898	3.37316	2.01424	1.85891	1.33866	-0.616106	-1.13048	0.534902	-1.03227	-1.14541	-1.36213	0.0995872	0.370892	1.3155	2.24924	0.37887	2.22547	2.11683	1.41437	1.6089	1.58103	3.00261	1.29646	1.826	1.02352	1.92438	-2.88526	3.31162	2.01212	0.36898	1.64311	1.23546	1.87904	1.8088	2.58829	2.90431	2.27683	1.03289	2.26942
FBgn0038890	CG7956	5.21246	5.82538	5.14173	5.30029	5.05718	5.11485	4.95936	6.22567	5.06079	5.2361	4.43982	4.86433	5.32894	4.90301	5.68797	4.96957	5.38095	5.13052	5.48108	5.38475	5.13266	6.00191	5.0682	5.19508	5.62286	6.41235	5.37874	5.73669	5.77171	5.434	5.57041	5.59803	4.66557	4.74757	4.9056	5.37326	5.19373	5.35933	5.67997
FBgn0038894	CG15497	-1.76115	-1.15048	-2.72937	-0.802945	-2.06987	-2.30074	-0.253274	-1.1441	-1.7342	-2.23909	-1.23804	-1.79503	-1.93226	-1.1434	-1.15546	-1.84251	-2.27027	-0.917997	-0.799526	-1.50019	-0.36084	-1.74869	-1.31904	-1.4098	-2.67912	-1.75614	-0.833914	-0.834891	-0.854323	-0.461065	-0.97118	-2.54896	-2.70951	-3.74586	-2.68644	-3.13598	-2.28861	-2.27944	-1.81178
FBgn0038903	RpI12	2.4628	2.78863	2.66158	2.46686	2.50363	2.94175	2.36685	1.93339	2.6182	2.70637	3.01365	3.26552	3.14136	3.3126	3.24605	3.35351	2.87414	2.52565	2.59194	2.61326	2.57517	2.04744	2.83224	2.55696	3.40607	2.46556	2.21262	2.20979	3.28936	3.15333	2.73769	3.13902	3.31974	3.97773	3.27056	2.92681	2.38861	3.16664	2.98472
FBgn0038912	CG6656	-0.516197	-0.466175	-1.25954	-0.726561	-0.217558	-0.137219	-0.253274	-0.153412	-0.562127	-0.849379	-0.245983	-0.483135	-0.452619	0.0888869	-0.328136	-0.340844	-1.37972	0.0576728	-0.587605	0.00638004	0.467057	-0.117067	-0.526087	-0.823665	-0.542628	-0.950263	-0.427731	-0.2762	-0.64354	-0.461065	-0.728764	-0.846237	-0.776538	-0.799376	0.1172	-0.35762	-0.154054	-1.09278	-0.700616
FBgn0038916	dnd	2.39387	1.55842	1.79401	2.0338	2.23939	2.05376	2.1726	1.83956	2.30285	2.75852	2.79139	-0.483135	0.103567	0.165721	-0.428408	-0.540714	1.70513	1.75324	1.55492	1.94133	1.94369	1.17648	1.59019	1.91529	2.39396	1.68699	2.48751	1.62267	2.11713	2.15836	1.58445	1.74419	-0.776538	-0.0476652	-1.19043	-1.69039	-1.10488	-0.586375	-1.20074
FBgn0038917	CG6678	3.1104	2.66192	3.41598	2.91726	3.06261	3.31191	2.41934	0.922573	2.64452	2.15948	3.08072	2.4275	2.75061	3.03391	2.83478	3.2643	3.6295	2.68715	2.85018	3.26393	3.47769	2.26388	3.41216	3.51484	3.57364	0.294355	1.77357	1.42316	3.74754	3.08108	3.30369	3.5797	3.29693	3.81518	3.25232	2.76143	2.3523	1.85734	2.01442
FBgn0038922	Idh3b	7.66443	7.52497	7.81806	7.74371	7.66759	7.38194	7.42786	7.12765	7.33507	7.37336	7.44622	6.98022	6.84939	6.95003	6.49667	6.90234	8.32435	8.75807	8.54384	8.31312	8.63163	8.5091	8.37779	8.28301	8.01216	7.81681	8.83736	7.57489	7.95788	8.06801	7.84694	7.90548	7.45326	7.1434	7.28009	7.22997	7.15026	7.54345	7.2385
FBgn0038923	mRpL35	5.17039	5.46248	5.19075	5.28884	5.32793	4.59798	4.41197	4.66654	4.62937	4.84286	4.63909	5.12939	4.767	4.94857	4.77353	4.63985	5.37788	5.50019	5.42266	5.05219	5.06923	5.23564	5.42662	5.41003	5.0969	5.05743	5.39967	4.73272	4.83654	4.90152	4.79024	4.94517	5.25061	5.56686	4.86217	4.77451	4.7509	5.37083	5.25546
FBgn0038924	CG6028	5.00194	5.04677	4.87181	5.15391	4.98447	5.24757	5.10907	4.95243	5.24405	5.40102	5.60932	5.65387	5.38072	5.51825	5.24262	5.3126	4.3432	4.37598	4.45238	3.98939	4.08531	3.92563	4.29167	4.36975	5.53927	4.49407	4.19511	4.33491	4.90308	4.91821	4.80637	5.17414	5.2191	5.98079	4.77331	4.4822	3.74326	5.09104	4.80655
FBgn0038925	Cchl	6.98108	6.88701	6.99211	7.02307	6.99789	6.80974	6.59146	6.13689	6.67426	6.67832	6.95635	7.08571	7.01085	7.18071	6.83552	7.18724	6.6552	6.70717	6.56407	6.6036	6.53408	6.28131	6.49225	6.53151	7.10953	6.10213	6.47633	6.19915	6.91085	6.8211	6.47404	6.91017	7.24402	7.75794	7.04077	6.69772	6.8966	6.6951	6.52741
FBgn0038926	CG13409	-0.59408	-0.686513	-0.910352	-0.395611	-1.09764	0.475962	1.17199	1.7974	0.823596	0.600263	-0.245983	0.0995872	-1.05666	-2.38916	-0.328136	-0.340844	-0.951633	-1.26685	-0.689678	-3.74586	-0.92352	-0.941745	-1.44154	-0.823665	-0.0408081	1.10878	1.69447	1.74182	-3.74586	-0.461065	1.42645	-0.546486	-2.38042	-2.46041	-2.35292	-1.69039	-2.28861	-0.903535	-0.385481
FBgn0038928	Fadd	3.90977	3.60153	3.97328	3.7321	3.38535	3.66583	3.00447	2.68498	3.28077	3.04313	3.12762	3.66432	3.87754	4.05536	3.5394	4.24321	4.4405	3.81319	4.12041	4.18646	4.18043	3.92139	3.87366	3.82628	4.3757	3.65158	3.21993	3.06733	4.55614	3.95448	3.4587	3.78185	5.04687	5.37159	4.7669	4.45408	4.39113	3.533	3.68961
FBgn0038934	Gld2	1.64359	2.76706	1.58989	2.17987	1.46376	-0.932335	-0.907225	1.54904	-0.208117	-0.53052	-0.740205	0.617605	0.335604	-0.21771	1.32656	0.132281	-0.274386	0.580618	0.329243	-0.463024	1.02585	2.27722	0.999625	1.35873	-0.23495	2.1855	-0.314305	1.53738	-2.28587	-0.222915	0.465909	0.299369	-2.70951	-3.18105	-1.48453	-0.432	0.366391	1.53629	1.47425
FBgn0038947	Sar1	5.53181	5.32164	5.57459	5.49929	5.37648	6.0462	5.49386	4.71641	5.55041	5.26857	5.68965	5.49779	5.73572	5.71083	5.50212	5.78573	6.41375	5.71991	5.90321	6.00534	5.86964	5.56959	5.62469	5.76662	6.66476	4.51658	5.20887	5.23234	6.92539	6.33827	6.13655	6.50554	6.47181	6.65229	6.52724	6.16361	6.41688	5.10763	5.38142
FBgn0038948	PSR	7.14249	7.10217	7.04847	7.2313	7.30099	6.84683	6.99531	7.07752	6.9544	7.1936	7.09222	7.60687	7.3484	7.34666	7.23819	7.22352	6.46307	6.91985	6.76857	6.48655	6.65925	6.72873	7.11518	7.11962	6.14191	7.10414	7.04603	6.67271	6.09186	6.49247	6.82105	6.82038	6.96524	6.69768	6.48947	6.6752	6.3034	7.67939	7.42508
FBgn0038950	CG5382	3.10425	3.83019	2.38449	3.19766	3.09612	-0.616106	1.26671	2.85903	0.728394	2.06798	0.295832	1.6327	2.404	1.44445	2.82393	0.986457	1.83607	2.94314	2.76592	2.02612	1.84615	3.0265	2.49082	2.3268	0.330789	3.90724	2.57844	2.77306	-0.459664	1.11147	1.49174	0.802742	0.228154	2.76333	0.363615	1.98443	1.65736	3.17191	3.10041
FBgn0038951	CG5380	3.50997	3.81626	3.29231	3.33766	3.40777	3.42835	3.03843	2.8453	3.07688	3.12487	3.08072	2.88929	3.26843	3.13291	3.10968	3.43752	3.69011	3.71044	3.60471	3.57097	3.67806	3.82478	4.01137	3.99962	3.85157	3.70647	3.48574	3.25932	3.70003	3.63933	3.57624	3.72342	3.82938	4.36796	3.28856	3.30435	2.82818	3.51652	3.74562
FBgn0038952	CG7069	-1.30312	-0.106347	-0.0718071	-1.26066	-0.908507	-1.46003	-0.807345	-1.51705	-0.825505	-0.269536	-0.658367	-1.62695	-1.93226	-1.84602	-2.69186	-1.84251	-0.723686	-1.0819	-1.34843	-1.02037	-1.22896	-0.611707	-1.20614	-1.03048	-1.17877	-0.620517	-1.40133	-1.38132	-0.64354	-0.644919	-1.15886	-0.846237	-1.51978	-1.79161	-2.0822	-0.875283	-0.858051	-0.736257	-1.66712
FBgn0038953	CG18596	3.93425	4.76245	3.82203	4.08722	3.69341	2.6923	2.69102	4.11454	2.89887	2.94367	2.66992	2.51098	3.17669	3.15192	3.59154	3.1855	3.41285	4.01939	3.98201	3.58222	3.29754	4.58933	3.73207	3.71877	4.01703	4.72909	3.45407	4.52135	4.35612	3.02055	4.1519	3.76491	3.95494	2.73265	4.24359	4.16337	4.01505	3.31692	3.83641
FBgn0038961	CG13850	1.77331	1.38048	1.74563	1.27018	0.774804	2.00844	-0.0117618	-0.459311	0.175525	0.229944	0.997325	0.863275	2.17362	2.56592	1.70346	2.09174	3.15063	0.963618	2.84105	3.19967	1.22524	1.11839	2.1632	2.10437	3.46056	0.849787	-1.40133	3.47534	4.23802	2.35501	3.45461	3.06898	3.50038	4.07878	3.86985	3.40392	2.48118	1.22766	2.58327
FBgn0038964	Nop56	8.92894	9.03969	8.85548	9.0297	9.09824	8.28692	8.41258	8.31157	8.38974	8.70295	8.78816	8.21613	7.85127	7.98398	7.77537	8.02638	8.46757	8.95944	8.75407	8.50775	8.68673	8.79499	8.89914	8.80268	8.57477	8.56814	9.09054	8.13844	8.35196	8.5419	8.31441	8.44302	7.90264	8.11188	7.51555	7.45334	7.15554	8.02671	7.90162
FBgn0038965	mats	6.06504	5.79195	6.43602	6.055	5.95259	6.44106	5.97352	4.74071	6.08102	5.96744	6.44481	5.7591	5.98951	6.22895	5.98029	6.41102	6.66969	5.98623	6.1877	6.3135	6.37357	5.46274	6.28212	6.23466	7.1503	4.04137	4.55744	5.32749	7.15897	6.67597	6.20203	6.73814	7.11869	7.57384	6.90242	6.26494	6.26241	4.91524	5.29353
FBgn0038966	pinta	-0.120788	-0.686513	-0.323841	-0.883601	0.286919	-0.298753	-0.320544	-0.76145	-0.409952	0.0503392	-0.580922	0.94559	0.596341	0.7685	0.383671	1.10538	-0.526889	-0.63729	-1.04803	0.00638004	-1.40994	-2.26286	-0.595512	-0.642817	-1.31858	-2.26924	-0.999432	-1.08239	-0.459664	-1.10257	-0.458261	-1.59317	0.0209825	-0.552679	-0.115576	-0.35762	-0.552513	-0.65937	-1.81178
FBgn0038967	CG13847	-0.442305	-0.768131	-0.468557	-0.726561	0.502231	-1.59344	-1.01454	0.568714	-1.27371	-1.03984	-1.8151	-0.22122	0.0171144	-1.1434	1.09332	-0.614003	-0.353743	0.134383	0.163487	-0.373404	0.413582	1.11839	0.0295544	0.480289	-1.64687	0.77706	-1.40133	0.290979	-1.77557	-1.24392	-1.6285	-1.12062	-3.13656	-2.20149	-2.68644	-0.35762	-0.552513	0.780332	1.3607
FBgn0038968	CG12499	6.1959	6.30041	6.01736	6.10746	5.93418	6.89977	6.29966	6.18401	6.58027	6.76692	6.6842	6.5584	6.90047	6.81044	7.06317	7.18892	6.64503	5.96932	6.57855	6.59807	6.11027	6.42753	6.0173	6.03332	7.76994	7.0722	6.30274	7.00749	7.75433	7.60247	7.17141	7.44957	7.87016	8.29628	7.69054	7.40174	7.16821	6.98246	7.17333
FBgn0038972	CG7054	6.52432	6.5866	6.39608	6.66424	6.72725	6.02003	6.1011	6.13619	6.12841	6.36773	6.45001	5.96964	5.62955	5.56332	5.50722	5.28641	6.23375	6.58266	6.38185	5.91373	6.07195	6.21701	6.37578	6.40298	6.24174	6.64599	6.81857	6.07415	5.91903	6.10039	6.08393	6.22313	5.44476	5.68175	5.0708	5.3062	4.99808	6.22682	5.92579
FBgn0038974	CG5377	2.05425	2.47945	1.58989	2.26652	1.24216	1.11194	0.498076	1.14059	0.554275	0.997457	0.487792	1.23464	2.42094	2.03166	2.09524	2.56829	1.83607	1.87	2.24985	2.00956	1.16179	2.27722	1.60574	1.62891	2.97583	3.14501	1.84857	2.57332	3.16191	2.01059	2.86636	2.28077	3.17082	4.00687	3.45195	3.22185	2.922	2.62911	2.90016
FBgn0038976	Pfdn5	6.39297	6.39133	6.36839	6.47706	6.51391	6.29534	6.19592	6.09109	6.33977	6.50544	6.64344	6.99721	6.65599	6.74661	6.49752	6.56682	6.16779	6.43883	6.26818	5.9489	6.05786	5.85288	6.42372	6.2802	6.57685	6.10027	6.58175	6.04161	6.27241	6.35675	6.40315	6.50605	6.83071	6.97994	6.40532	6.3077	5.97864	7.08134	6.64771
FBgn0038981	CG5346	4.98865	5.37132	4.08769	4.57046	4.35965	1.64363	2.72478	4.38747	2.79306	2.90453	1.65505	3.21109	2.84147	3.2345	4.15198	3.05563	3.38867	3.96267	4.09761	3.51926	3.64364	4.79572	3.64068	3.67256	2.26519	4.40336	2.91723	3.49243	2.28107	2.71154	2.1774	2.2712	3.12621	3.03257	2.73559	3.42514	2.82818	3.14537	3.69966
FBgn0038984	AdipoR	5.66733	5.62716	5.74221	5.57575	5.55078	6.17742	5.78937	5.56007	5.6641	5.64515	5.77957	5.37444	5.66463	5.82108	5.6276	5.84504	7.08148	6.72278	6.92623	6.87276	6.8367	6.83288	5.8937	5.96786	7.01121	6.45158	6.35726	6.40199	7.01401	6.62224	6.15241	6.27431	6.68564	7.26028	6.642	6.29623	6.36468	4.79573	5.32523
FBgn0038989	CG6937	4.20534	4.89595	3.85662	4.25202	4.01586	3.00081	2.79797	4.09437	2.62703	3.00046	2.20692	3.38342	3.58625	3.46098	4.33707	3.20693	4.18724	3.42762	4.02293	4.16044	3.26771	4.00393	3.96088	3.87532	3.96898	4.50537	3.50132	4.81656	4.53734	3.31956	4.1005	3.99733	2.56342	3.01991	3.58419	3.94566	3.35403	4.13658	4.54768
FBgn0039002	CG17625	-0.856658	-0.00391665	-0.468557	-0.0316189	-0.522058	-1.02355	-2.13651	-1.51705	-1.4115	-1.83413	-1.01791	-1.34015	-2.11546	-0.813387	-1.24407	-0.859267	-1.08071	-0.917997	-0.492279	-0.558581	-0.10531	-0.516578	-1.00382	-1.92588	-2.34421	-1.22116	-1.65394	-0.95334	-1.39937	-1.57646	-1.93676	-2.30051	-1.36621	-2.20149	-1.48453	-1.22602	-1.40283	-1.43332	-1.66712
FBgn0039003	wfs1	2.94815	3.11315	2.51532	2.7995	2.52018	2.4928	2.24418	3.55955	2.41919	3.1474	1.98294	3.43658	3.53272	3.346	3.55261	3.29465	3.30717	3.93077	3.97369	3.44112	3.26016	4.41628	2.67898	2.53834	3.78907	4.29683	3.1914	4.05324	3.73816	3.23551	3.45461	3.26002	3.91429	5.1222	3.71423	4.11194	3.7756	3.01068	3.66932
FBgn0039004	Nup133	7.18501	7.4301	7.31724	7.36086	7.21589	7.0814	7.09468	6.88755	7.08384	7.27769	7.29553	7.20191	7.13503	7.29976	7.19619	7.28717	7.44388	7.37045	7.40461	7.12328	7.22021	7.16385	7.25023	7.2512	7.56545	7.22441	7.26888	7.07193	7.3496	7.37132	7.06716	7.31755	7.32555	7.51814	7.03989	6.71506	6.62712	7.15337	7.08574
FBgn0039006	Cyp6d4	0.189234	-0.00391665	-0.629424	0.531864	1.26198	1.9497	2.11011	2.45119	2.03757	1.87899	1.68672	0.279632	0.299431	0.437691	0.227678	1.03521	3.24118	1.51581	1.68298	3.70045	3.87885	1.96742	1.52626	2.45145	3.30845	1.74534	2.13485	2.61554	4.17686	4.2464	2.77751	2.8162	0.607747	2.54231	3.80461	2.35996	2.44716	0.860848	0.861576
FBgn0039013	CG4813	4.13164	4.65695	3.47159	4.16196	3.82916	1.61368	2.63885	3.7631	2.29179	3.22887	2.03307	3.36858	3.28702	2.64856	3.70534	2.2238	2.48694	3.48	3.46324	2.91842	3.01291	3.85178	3.3535	3.55707	1.44703	4.37283	3.74325	3.33076	-0.745086	1.67974	2.22618	1.85079	0.680072	2.11271	0.1172	2.61212	2.42402	4.24306	4.50442
FBgn0039015	Takl2	-3.16768	-1.67222	-3.14988	-2.11801	-1.2024	-3.74586	-3.74586	-2.02135	-3.74586	-2.49411	-2.79165	-2.46313	-1.76973	-2.62768	-1.24407	-1.67629	-3.74586	-2.92821	-3.74586	-2.57752	-2.51346	-2.26286	-2.83865	-2.14911	-2.67912	-0.352294	-1.65394	-0.834891	-2.62991	-3.08314	-1.93676	-2.30051	-0.876745	-0.990909	-1.19043	-0.593357	-2.63223	-0.450609	-0.848859
FBgn0039016	Dcr-1	4.48171	4.35356	4.77066	4.46243	3.88136	4.02	3.46024	3.35192	3.53166	3.64764	3.52797	4.04648	4.45596	4.77704	5.12373	5.10989	4.90632	4.05436	4.52538	5.30215	4.44647	4.10836	4.72624	4.9477	4.73301	4.02184	2.33937	4.93799	5.61788	4.42047	5.01647	5.15736	5.9661	6.78251	6.23624	5.69821	5.31659	4.75593	5.42444
FBgn0039017	CG6985	4.88302	4.44015	5.20722	4.83903	4.97549	5.60245	5.32667	4.3922	5.38987	5.3203	5.68378	5.63228	5.71184	5.89064	5.62291	5.96313	5.30547	4.82101	4.68685	4.90548	4.96156	4.30674	5.0738	5.17713	5.89625	4.22688	4.78131	4.96478	5.64322	5.70313	5.29664	5.78692	6.43832	6.60913	6.14199	5.64719	5.33686	5.46614	5.22101
FBgn0039019	HP1c	6.62174	6.71464	6.54665	6.74065	6.62858	6.21157	6.37069	6.47505	6.28576	6.46678	6.42617	6.50171	6.2686	6.20639	6.16583	6.09546	6.17222	6.60557	6.41373	6.0455	6.17998	6.36567	6.37861	6.31	6.25027	6.63124	6.85161	6.26114	5.96195	6.24215	6.08789	6.11833	6.07489	6.44198	5.65353	5.89359	5.93532	6.34583	6.11589
FBgn0039020	CG17141	4.27818	3.81626	4.33938	4.23779	4.2423	3.96174	3.78222	3.43217	4.06726	3.99993	4.42347	3.26017	2.97932	3.38268	2.99337	3.39613	4.31462	4.60214	4.34676	4.25832	4.28463	4.13057	4.63067	4.42401	4.30599	3.17363	4.59059	3.64291	4.21454	4.23978	4.19665	4.3597	3.3807	3.87611	3.01336	2.4865	2.3523	3.3956	2.75361
FBgn0039025	Usp12-46	6.5517	6.45734	6.57173	6.70316	6.66254	6.15874	6.34649	6.11346	6.24335	6.55736	6.53183	6.30136	5.91526	5.94069	5.77297	5.94491	5.93719	6.3207	6.14107	5.93252	6.17195	6.16594	6.57752	6.54382	5.84187	6.07395	6.66278	6.04065	5.66689	5.97342	6.34195	6.38488	5.45767	4.85653	5.42976	5.3909	5.46139	6.3855	5.92222
FBgn0039026	CG7029	6.67563	6.46406	7.02416	6.80639	6.98304	7.15734	7.10473	6.81501	6.98347	6.88891	7.01365	6.56384	6.68037	6.5555	6.63895	7.21362	5.95067	5.83643	5.87108	6.21129	6.42936	6.4125	6.76273	6.89474	5.93717	5.11941	5.60287	5.72468	6.43504	6.35675	6.74065	6.98486	5.58321	5.41088	6.19307	5.92653	6.29306	6.6267	6.76871
FBgn0039039	lmd	1.72602	1.7168	2.34173	1.63112	1.64075	1.83753	1.9337	1.36885	2.53625	1.83803	2.36204	1.72881	1.29235	2.14985	2.19129	1.90762	-0.833163	-0.109188	-0.689678	-1.02037	0.111698	0.58683	0.282681	0.224849	-1.64687	-1.75614	-2.34993	-1.99253	-3.08257	-0.973848	-1.93676	-1.74019	-2.70951	-2.7762	-1.85435	-2.37939	-0.858051	-0.586375	-1.66712
FBgn0039044	p53	4.68292	4.35597	4.98208	4.52821	4.86803	5.22917	5.24615	4.98096	5.36767	5.29656	5.70229	5.27844	5.15514	5.48302	5.12594	5.3648	5.3103	5.23872	4.83665	4.79866	5.29116	4.592	4.86676	5.12037	5.38864	5.23931	5.56816	5.37281	5.35196	5.55229	5.29436	5.42443	5.80259	5.49441	5.56888	5.11864	4.56776	5.25519	4.70385
FBgn0039045	CG17119	0.444276	0.527647	0.142676	-0.456004	0.629767	-0.356883	0.146066	0.813986	0.268699	-0.460716	0.254172	-0.634392	-0.334229	-0.318771	-0.993074	-1.2687	-0.199168	0.276556	0.988139	0.0716621	-0.10531	1.36317	-0.167811	-0.482135	-1.17877	0.77706	0.829582	0.290979	-3.08257	-0.746452	-0.284203	-0.0384472	-3.74586	-2.7762	-3.12101	-0.982992	-0.976193	0.171272	-0.385481
FBgn0039055	Rassf	7.43309	6.73005	7.97386	7.2319	7.53054	8.3819	8.38711	7.29764	8.36917	8.21921	8.44084	7.85334	7.51144	8.03384	7.57245	8.01199	7.65815	7.85888	7.15741	7.6744	8.14081	7.25893	7.95761	7.95324	7.5248	5.8727	7.54783	7.45248	7.58356	7.88676	7.64178	7.92829	7.17139	6.43366	7.64321	7.37609	7.34875	7.46378	7.10256
FBgn0039056	CenB1A	5.99362	5.92125	6.09747	5.904	5.52743	6.76913	6.06367	5.76992	6.37883	5.79446	5.98931	5.83395	6.31124	6.12995	6.23967	6.23047	6.72324	5.91055	6.2038	6.77876	6.57652	6.16415	6.53704	6.4523	6.85524	5.72586	4.89182	5.63131	7.228	6.72717	6.44291	6.76352	6.62337	6.91352	6.80465	6.35616	6.24354	6.16077	6.42722
FBgn0039058	VhaAC39-2	-0.856658	-1.52306	-1.91501	-1.62656	-1.09764	-1.74046	-1.25656	-1.51705	-1.4115	-2.02244	-0.919282	-0.716416	-1.93226	-0.96898	-2.08933	-2.50073	-2.27027	-1.47903	-0.689678	-3.04652	-3.74586	-1.54718	-3.22209	-2.73701	-2.34421	-1.22116	-0.999432	-1.75883	-3.08257	-2.28686	-2.57457	-2.54896	-1.51978	-1.98204	-3.12101	-2.70864	-2.01129	-1.71522	-1.66712
FBgn0039064	CG4467	-1.44025	-1.26431	-0.717126	-0.726561	-1.71958	0.541074	1.76549	0.428433	1.07647	-0.211053	-1.23804	-0.803386	-1.25756	-2.00538	-1.54812	-1.52726	-2.27027	-1.0819	-1.52589	-2.57752	-0.671584	-1.54718	-2.286	-1.27198	-0.167292	0.77706	1.45949	1.53738	-2.00827	-0.151534	0.139065	0.720782	-2.38042	-1.98204	-2.68644	-1.69039	-1.77878	-0.995058	-1.30397
FBgn0039065	Rad60	5.18649	5.81578	5.04175	5.26097	5.26792	3.46656	4.44273	5.17318	4.39889	4.45752	3.95266	4.6942	4.73181	4.33031	5.25075	4.47955	4.45221	5.00845	4.70959	4.18277	4.52106	5.24415	4.5804	4.84917	4.04583	5.53643	5.12589	4.97292	3.82488	3.83215	4.4842	4.23976	3.83731	3.41723	4.18711	4.99812	4.50851	5.19305	5.45341
FBgn0039066	EloA	7.22524	6.98718	7.44047	7.04639	7.11561	7.48223	7.36034	7.05942	7.49155	7.18375	7.37025	6.51413	6.76901	6.83418	6.87747	7.20032	7.6249	7.24146	7.0921	7.44304	7.77923	7.11129	7.5946	7.69253	7.49085	6.17205	6.30051	6.19481	7.76476	7.73051	7.31672	7.83195	7.14008	6.45378	7.3061	6.86578	7.00289	6.18898	6.58317
FBgn0039067	wda	5.04593	5.27783	5.16645	5.17273	5.09774	3.71251	4.536	5.27526	4.5825	4.98253	4.18934	5.53925	5.25532	4.97416	5.09014	4.52719	4.80947	5.72767	5.31641	4.82257	5.18944	5.32344	5.26953	5.30517	3.92315	5.39171	5.55329	4.89364	3.56336	3.83655	4.67549	4.04863	3.84912	3.67295	3.96624	4.58007	4.62214	5.78264	5.71917
FBgn0039068	CG13827	2.87054	3.73342	2.95195	3.61222	3.15562	1.68743	2.38808	3.03866	2.34625	2.69111	1.95721	3.85742	3.98678	3.30413	3.34428	3.11354	3.35786	3.82481	3.70366	3.51926	3.39042	3.62542	3.31618	3.52433	2.78407	3.56243	3.52438	2.9649	2.82361	2.27954	2.86019	2.39967	2.76808	2.24904	2.99154	3.78255	3.6366	4.03614	4.05033
FBgn0039069	CG6763	1.51964	1.7168	0.900319	1.58691	1.8647	-0.932335	0.932985	2.97704	0.728394	1.36733	-0.0769432	0.513503	0.842452	0.202656	1.1639	0.487971	0.812349	1.19612	1.38956	1.05228	0.358049	1.63588	1.59019	1.6464	0.13028	3.16653	2.00973	2.15358	-3.74586	0.103177	1.17139	0.541413	-1.51978	-2.7762	-1.65763	0.750563	0.548571	1.8442	2.03572
FBgn0039073	CG4408	6.04028	5.44787	5.54897	5.70204	5.88549	6.82942	6.99531	6.99404	6.85556	6.77824	6.37303	6.71768	6.50931	6.5644	6.17012	5.98656	6.68031	6.94669	6.80597	6.76587	7.17171	7.20674	5.49501	5.70534	6.02295	6.96476	6.84017	6.95142	6.3266	6.77261	6.12952	5.66439	6.62967	6.22423	6.62261	6.83538	6.43073	5.59138	5.83683
FBgn0039094	CG10184	0.0425347	-0.21661	-0.130809	-0.126593	-0.273533	0.221704	-1.13048	-2.4932	-0.562127	-1.83413	-0.43749	-0.106174	0.683127	0.692634	-0.536172	0.487971	0.775529	-0.109188	0.812583	0.555206	-0.457171	-0.427334	0.714218	0.315115	1.61015	-0.950263	-1.40133	0.881371	1.93214	0.925916	1.11033	1.38486	1.76727	2.50648	1.87596	1.20785	1.29885	-0.212279	0.656889
FBgn0039098	GILT3	3.29456	2.73038	3.25246	3.16795	3.42106	4.51937	4.72509	4.21404	4.42948	4.6747	4.79974	4.04958	4.06157	4.1833	3.45748	3.6559	3.24118	2.13561	2.35614	2.55738	2.83112	2.54319	1.38922	1.87134	3.75023	2.57687	3.40523	3.17713	3.10468	2.91644	2.73769	2.8162	3.78497	3.63612	3.51449	3.28706	3.10769	2.91336	2.62603
FBgn0039099	GILT2	5.9141	5.60301	5.71105	5.78102	5.98799	6.20342	6.32258	6.2917	6.16901	6.34902	6.32543	5.69708	5.67083	5.44017	5.15655	4.94426	6.40323	6.75198	6.66704	6.66107	6.878	6.93739	6.08612	6.23611	6.51834	7.13721	7.33231	6.68143	6.31245	6.69667	6.29927	6.2361	5.85723	5.39627	5.99984	6.09242	5.89488	6.19934	5.76293
FBgn0039101	CG16710	0.404778	1.1332	0.570671	1.11276	1.11713	0.260887	0.681172	2.58112	1.22336	0.63256	0.254172	1.61604	1.46558	1.3155	1.69156	1.41268	-0.0595635	1.42712	0.954696	1.20557	0.751957	1.6967	0.927216	1.33735	-0.542628	2.06847	2.00973	1.7979	-2.28587	-0.222915	1.11033	0.541413	-0.984436	-1.21182	-1.06318	0.323149	-0.0211047	1.99452	1.90295
FBgn0039108	CG10232	-2.43615	-2.80701	-3.74586	-1.93496	-2.06987	-3.22912	-1.71845	-1.38173	-1.56385	-3.19946	-2.47905	-3.74586	-2.86742	-3.74586	-3.30357	-3.20306	-1.99113	-1.47903	-1.19042	-1.02037	-0.92352	0.195463	-1.44154	-2.14911	-2.67912	-0.52546	-1.65394	-1.38132	-3.74586	-3.74586	-2.87028	-2.54896	-3.74586	-3.74586	-3.12101	-3.74586	-3.08416	-2.83384	-2.3606
FBgn0039109	CG10365	4.62609	4.48267	5.10704	4.60227	4.91418	5.24024	4.98048	3.86187	4.99073	4.91849	5.1471	4.33055	4.30905	4.75078	4.40056	4.9538	5.27776	5.0059	4.3564	5.02566	5.37224	4.20573	5.19439	5.31615	5.31219	2.43043	4.76204	4.14258	5.47842	5.56294	4.95702	5.49187	4.88609	4.66872	5.30113	4.69374	4.97836	4.22035	3.95853
FBgn0039110	RanBP3	7.16039	7.30317	7.25522	7.27666	7.21747	7.36546	7.00694	6.63321	7.15535	7.17041	7.35709	6.87824	6.84037	6.95545	6.89183	7.10041	7.21639	7.02054	7.04222	6.99979	7.03951	6.82609	7.23312	7.26931	7.55172	6.58871	6.48027	6.59108	7.43514	7.29233	7.06414	7.4408	7.2522	7.74838	7.13626	6.63193	6.54706	6.58928	6.64338
FBgn0039111	PTPMT1	2.5559	3.35881	1.9728	2.5613	2.03567	2.06488	1.39805	2.27806	1.57305	2.21386	1.73294	2.86834	3.08934	2.85985	3.32131	2.80459	2.33074	2.53982	2.61353	1.65223	1.58103	2.88557	1.94829	2.44147	2.85086	3.49033	2.00973	2.57332	2.61403	2.50614	2.23574	2.45986	3.40757	4.68884	3.23385	3.10177	2.73725	3.23872	3.50342
FBgn0039112	SdhD	5.65581	5.2208	5.7142	5.55964	5.82264	6.02786	5.99875	5.46452	6.0262	6.30273	6.37303	6.16197	5.96878	6.0486	5.51652	5.95524	5.98836	5.92816	5.67196	5.36046	5.59426	5.1071	5.72509	5.64571	6.32705	5.31029	6.15791	5.45795	5.84124	5.88282	5.83386	6.06743	6.13402	6.39683	5.63723	5.32467	5.02716	6.15346	5.72819
FBgn0039113	udt	6.33505	5.69535	5.55484	5.60283	6.1099	7.3996	7.67318	7.60722	7.47178	7.28024	7.02337	7.26872	6.93514	6.85644	6.67111	6.39126	7.31149	7.54262	7.45407	7.58569	7.91801	8.00115	5.70989	5.83305	6.50868	7.54226	7.50307	7.61512	6.78389	7.4168	6.41161	5.79696	6.91086	6.26501	7.06187	7.42596	6.93802	5.92364	6.25178
FBgn0039114	Lsd-1	2.27842	2.63835	2.04122	2.69922	2.43543	1.48721	2.11011	3.15453	1.66161	1.38639	0.808762	1.33985	0.738214	0.165721	0.747638	0.132281	0.917486	1.97802	2.31719	2.41371	2.13756	2.83235	2.56428	2.03965	-0.380602	2.31957	2.03135	1.21922	-0.745086	0.507741	0.619874	0.572899	-2.11264	-2.46041	-1.06318	-0.432	0.10062	0.54067	0.762859
FBgn0039115	CG10214	6.14212	6.15092	6.1764	6.24778	6.13363	6.07808	6.17699	6.25971	6.09381	6.35448	6.32794	6.55676	6.3027	6.27031	6.04365	6.17919	6.15082	6.73668	6.51973	6.15874	6.36215	6.4775	6.22096	6.14521	6.04629	6.59798	6.92347	6.24778	5.84233	6.16735	5.93929	5.83884	6.2967	5.86443	5.95168	6.16676	5.90013	6.59371	6.26818
FBgn0039116	CG10375	6.66783	6.92929	6.61165	6.82634	6.76594	6.3734	6.5438	6.82946	6.55679	6.12117	5.65305	6.85225	6.48787	6.19727	6.32203	6.41506	5.63971	6.41405	6.15494	5.9651	6.21068	6.61515	6.56465	6.44919	5.21728	6.62736	6.54182	6.3537	4.84092	5.78501	6.03137	5.60851	5.24764	4.24833	5.69913	6.13169	6.64848	7.23211	7.01311
FBgn0039117	tst	4.64528	4.77331	4.49871	4.44189	4.35273	5.56869	5.02858	4.54652	5.11041	5.12839	5.43502	4.71195	5.2659	5.12368	5.24771	5.54078	5.40525	4.59198	5.16012	4.99444	4.57381	4.48111	4.81252	4.99966	6.37465	5.57448	5.07994	5.62615	6.37882	6.27572	5.87267	6.24773	5.80562	6.29025	5.56149	5.33031	5.25728	5.36969	5.33814
FBgn0039118	CG10208	3.59139	3.30993	3.00087	3.26936	3.90676	3.58322	3.38834	3.8516	3.74936	3.65944	3.70074	2.60685	2.18358	2.1212	2.30496	1.61866	4.62515	5.14912	4.45835	4.63283	4.48263	4.76291	4.63636	4.60265	4.71071	4.08345	4.71605	3.9621	4.04618	4.3015	4.07409	4.18478	1.5335	2.77843	1.59646	2.18438	1.51133	2.97495	2.99018
FBgn0039120	Nup98-96	8.63659	8.37128	8.84271	8.51735	8.62741	8.84038	8.66899	8.1875	8.74438	8.58102	8.87102	8.39142	8.32885	8.6554	8.65977	8.81663	8.48621	8.29927	8.03032	8.61617	8.98978	8.34701	8.84315	8.85169	8.2575	6.75297	7.67175	7.56617	8.66023	8.46218	8.31469	8.58912	8.32204	8.38805	8.70781	8.28544	8.12679	8.15049	8.22603
FBgn0039124	tbrd-1	-0.372014	-0.535947	0.19166	-0.228263	-0.591506	0.181427	0.288318	-1.03851	0.0759161	0.0503392	-0.131118	-1.10101	-0.880348	0.127815	-0.593232	-1.39219	0.344044	0.831618	-0.163722	0.134118	-0.560398	-1.07098	2.85844	2.33761	-1.05132	-0.52546	-0.111142	0.573964	0.045038	-0.855674	1.53884	1.85079	2.67381	2.18249	2.23908	1.71825	1.61712	2.91336	2.39833
FBgn0039125	Ndc1	5.23657	4.80892	5.12921	4.98247	5.22312	6.00856	5.89415	5.40843	5.90536	5.88606	5.96772	5.79192	5.93234	5.74644	5.8599	5.89377	5.96403	5.09497	5.68349	5.67991	5.57002	5.10524	4.95135	4.98942	6.68034	5.97886	5.78414	5.86145	6.33128	6.36514	5.87344	5.96732	6.22749	6.87585	6.00348	5.84717	5.33531	5.56759	5.51632
FBgn0039126	CG13601	3.88845	3.56033	3.5675	3.64852	3.40331	4.25647	3.543	2.5476	3.57791	3.55799	3.89961	3.62322	4.27453	4.32404	3.9168	4.53781	4.74902	3.43522	4.39431	4.6247	3.91297	3.2794	4.03166	3.82244	5.61808	2.68019	2.90557	3.78843	5.59209	4.70879	4.7491	4.91477	5.62618	6.30791	5.37744	4.78686	4.59909	3.44432	3.86048
FBgn0039128	CG13599	6.78927	6.99879	6.56012	6.82198	6.79515	5.9111	6.09304	6.30868	6.05837	6.50108	6.36755	6.67609	6.41789	6.26049	6.35304	6.14211	6.2184	6.75805	6.44643	5.857	5.99439	6.27716	6.34427	6.42785	6.2079	6.79903	6.84475	6.14252	5.74621	5.95333	6.00924	6.11366	6.17057	6.04931	5.70249	5.92093	6.00908	6.69647	6.46205
FBgn0039129	RpS19b	-0.676408	0.181411	-2.13895	-1.05985	-0.741317	-1.46003	-1.71845	-0.602485	-1.7342	-1.83413	-1.6478	0.000371728	-0.0281354	-0.672954	0.125286	-0.951253	-0.833163	-1.26685	-0.318668	-1.32192	-0.457171	-0.516578	-1.57541	-1.4098	-1.17877	-0.352294	-0.999432	-1.99253	-2.28587	-0.746452	-1.6285	-2.54896	-1.22742	-1.33641	-1.48453	-0.77506	-0.748855	-0.106417	-0.329946
FBgn0039130	CG5854	6.98108	7.15433	6.85582	7.05148	6.93214	6.87315	7.12778	7.23453	7.00606	6.57979	6.35159	6.96303	6.59853	6.43312	6.57888	6.42023	6.23459	6.82757	6.46288	6.43476	6.75306	7.01258	6.9476	6.77758	5.78643	7.12444	6.93427	6.69872	5.63567	6.34369	6.24527	5.8453	5.497	4.45511	5.50228	6.26861	6.37979	7.05448	6.9274
FBgn0039132	AP-1sigma	5.80074	5.15313	6.53957	5.77775	6.04845	6.70531	6.83696	5.9769	6.64795	6.59626	6.89117	6.57627	6.23847	6.78441	6.07088	6.55433	6.52677	7.06593	6.74675	6.91562	7.07277	6.60461	6.64633	6.3933	6.64018	6.02179	7.30261	6.87635	6.68059	6.8161	6.44187	6.40416	6.59208	5.758	6.77142	6.60137	6.66461	6.50932	5.95403
FBgn0039135	CG13603	2.12887	2.7598	1.9728	1.70193	1.31987	2.0199	2.30124	3.2357	1.98362	2.29681	1.65505	1.84775	2.47869	2.68816	2.734	2.48299	2.62787	2.27767	2.70688	2.22574	1.80521	2.82329	1.15566	1.33735	3.87181	3.72108	1.87272	2.89806	4.02706	3.28781	3.06177	2.57318	4.8176	6.12509	4.71236	4.17907	3.75257	1.05588	2.53921
FBgn0039136	CG5902	6.92765	7.19056	7.03846	7.06061	7.03509	6.9609	7.14697	7.25252	6.96836	6.90718	6.78592	7.41133	7.12408	7.19195	7.10945	7.0671	6.43013	6.95662	6.68244	6.65376	6.897	7.05094	7.0417	6.99458	6.02295	7.055	7.02396	6.96271	6.09646	6.54981	6.58386	6.3871	6.38927	5.29884	6.5392	6.95695	7.25066	7.38939	7.20687
FBgn0039137	CG13604	4.93766	4.7805	5.06165	4.9938	5.15849	5.07281	5.25484	4.88357	5.0111	5.12697	5.25927	4.39545	4.34277	4.40748	4.4151	4.47734	5.16484	5.71524	5.26787	4.86462	5.36697	5.39094	5.48243	5.29551	5.03181	4.67758	5.1031	4.52135	4.95662	5.13356	5.0289	5.31696	3.80128	3.7439	3.87781	3.84294	3.87279	4.0928	3.89001
FBgn0039139	Mettl3	4.89554	5.90076	4.61775	5.3737	5.10187	2.22205	3.41959	5.23897	3.50318	4.24157	3.06876	4.6621	4.71474	4.1001	5.11262	3.7244	3.65507	4.8554	4.47319	4.07943	4.0507	5.24585	4.47429	4.55944	2.15056	5.22742	4.59423	4.33807	1.47094	2.62271	3.39185	2.72805	1.27788	1.47982	1.45479	4.2282	4.11595	5.36739	5.65524
FBgn0039140	Miro	6.79597	6.74392	7.01483	6.87657	6.79302	7.31079	7.27924	6.91902	7.30032	7.43246	7.49872	7.1605	6.9915	7.2327	7.03344	7.27263	7.04811	7.43774	7.10359	7.00815	7.30846	7.0707	7.0591	7.10664	7.18873	6.92377	7.46534	7.05764	7.02466	7.29073	7.04761	7.23138	7.50706	7.45317	7.22153	7.05338	6.86366	7.04482	6.82255
FBgn0039141	spas	4.465	4.8709	4.26122	4.50464	4.01001	3.38023	2.82156	4.10305	2.64452	3.27052	2.40074	3.76976	4.49846	4.45034	4.6893	4.53781	4.83876	4.36409	4.99515	5.23784	4.4398	5.30239	4.18444	4.14515	5.0064	5.0303	3.66933	4.14978	5.65573	3.98252	4.79186	4.82773	5.63871	5.68576	6.03316	5.35954	5.40638	4.1712	4.90675
FBgn0039145	CG6000	0.482721	-0.21661	0.414362	0.0136221	0.165875	-0.616106	-1.54752	-0.392722	-0.272308	-0.211053	-0.740205	-0.346242	0.103567	-0.672954	-0.536172	-0.279933	0.00547926	0.0576728	-0.163722	-0.373404	-0.671584	-0.611707	-0.0657559	-0.0857631	-0.725179	-0.620517	-0.833914	-2.61778	0.50922	-0.746452	-0.885768	-0.546486	-0.984436	0.151047	-0.471937	-0.432	-0.552513	0.473972	-0.700616
FBgn0039149	CG18428	5.05553	5.01662	4.91256	5.01898	5.06567	4.61698	4.88293	4.95403	4.85082	4.84459	4.77786	3.77727	3.59	3.34187	3.32901	3.2694	4.14095	4.75876	4.35959	4.05138	4.50836	4.62888	4.80243	4.71882	3.95766	4.85147	5.06953	4.5102	3.80256	4.25628	4.37162	4.23976	2.91767	2.85877	2.74432	3.01344	3.52142	3.82825	3.44094
FBgn0039150	CG13605	4.98865	4.63132	4.84335	4.69545	4.80862	5.85218	5.54081	4.39927	5.53291	5.4808	5.66403	4.61885	5.16523	4.93491	5.09692	5.65437	5.93615	4.76179	5.18016	5.60746	5.51872	5.01059	4.57053	4.66834	6.41314	4.71213	5.01087	5.35111	6.20509	6.15772	5.4848	5.82174	5.91737	6.64304	5.62192	5.25823	5.05189	4.35154	4.42189
FBgn0039153	GatB	3.4433	3.25934	3.79058	3.50145	3.11804	3.96174	3.35639	2.13868	3.35701	3.40747	3.72	3.09566	4.00374	3.86975	3.81631	4.62798	4.24562	2.86651	3.84726	4.12243	3.59643	2.50968	3.52686	3.6204	5.44513	2.61909	3.42169	3.82037	5.56847	4.99099	4.60899	5.03411	5.51441	5.7788	5.21116	4.49731	4.09413	3.3264	3.46076
FBgn0039154	Npc2f	-0.240939	-0.00391665	-0.468557	0.258792	0.502231	-0.688905	0.242442	1.14059	0.268699	-0.460716	-2.47905	-0.634392	-0.880348	-1.34186	-0.714602	-1.04951	-1.08071	-0.297904	0.041358	-0.890344	-0.671584	0.894367	-0.22168	-1.56219	-2.07258	0.577379	-0.111142	0.657171	-3.74586	-2.63075	0.0112943	-2.08863	-3.13656	-3.74586	-3.74586	-2.70864	-2.63223	-1.43332	-0.566196
FBgn0039155	Kal1	-0.856658	-1.52306	-1.91501	-2.11801	-2.06987	-2.54916	-3.14865	-0.679779	-2.4146	-1.51828	-3.19126	-2.20452	-3.24079	-3.27052	-2.46191	-2.80957	-1.55621	-2.02883	-3.05897	-2.57752	-1.85867	-0.713555	-1.00382	-2.73701	-2.67912	-1.07936	-1.40133	-1.99253	-2.62991	-3.08314	-2.87028	-3.22902	-3.74586	-3.74586	-3.74586	-3.13598	-2.28861	-3.21895	-2.60237
FBgn0039156	CG6178	5.82339	5.37132	5.93165	5.76623	5.94111	6.67481	6.58056	5.89597	6.53878	6.57097	6.82468	5.88177	6.08623	6.28276	5.96493	6.30567	7.46824	6.98085	7.08777	6.97548	7.0373	6.25205	6.95102	6.99116	8.07353	6.63574	7.3274	6.9112	7.87742	7.77355	7.44667	7.72456	7.73424	7.84971	7.34355	6.87448	6.68361	6.54631	6.2184
FBgn0039157	Myo95E	3.86681	3.83365	3.98374	3.97447	3.92242	4.62639	4.64801	4.78094	4.63812	4.4371	4.52549	4.43873	4.4185	4.458	4.40603	4.43027	4.18373	4.3278	4.44938	4.46074	4.69642	4.8278	4.31314	4.08869	4.75933	4.36975	4.33208	4.53791	4.96669	5.02798	4.60346	4.83099	4.38096	4.05107	4.30386	4.47459	4.3701	4.4803	4.36624
FBgn0039158	TBC1d7	5.22102	5.13921	5.30785	5.2492	5.32558	5.30728	5.09784	4.81127	5.27385	5.25826	5.50994	5.37196	5.13347	5.36986	5.13145	5.44592	5.14333	5.12583	4.92781	4.84374	5.01416	4.75816	4.9268	5.07264	5.34007	4.27058	5.34676	4.74941	5.18428	5.07524	5.03027	5.28405	5.67456	5.70069	5.34482	5.00694	4.91547	5.02705	4.75611
FBgn0039159	mRpS24	5.1164	5.19815	5.10864	5.22054	5.34778	4.7295	4.7499	4.74071	4.8714	5.10268	5.06515	5.2409	4.96618	5.11281	4.64064	4.94426	5.09558	5.22124	5.1192	4.70918	4.87271	4.93055	5.29853	5.32839	5.12078	4.63191	5.4162	4.52689	4.56942	4.62995	4.80315	4.98814	4.84735	5.08625	4.40912	4.33017	4.40005	5.1483	4.85976
FBgn0039160	CG5510	6.45713	6.21538	6.38362	6.31144	6.38312	7.08924	7.25417	7.36083	7.18442	7.31703	7.13911	7.16445	6.91847	6.84078	6.57645	6.57869	7.13242	7.53158	7.42345	7.09707	7.36941	7.51152	6.31145	6.42532	6.65778	7.59147	7.64131	7.10704	6.68242	7.08028	6.60245	6.32893	6.93969	6.6574	6.65362	6.8817	6.81336	6.51295	6.49318
FBgn0039163	CG5515	7.45259	7.5703	7.4449	7.58581	7.54401	7.068	7.04084	6.87578	7.01743	7.20941	7.268	7.49173	7.29342	7.38583	6.98401	7.18555	7.2888	7.55182	7.41387	7.10196	7.26477	7.22147	7.49374	7.4442	7.26188	6.89988	7.68203	6.67458	7.00182	7.03605	6.94498	7.11923	7.44095	7.38637	6.99215	6.98312	7.13521	7.45273	7.17273
FBgn0039165	CG6204	3.04125	3.28991	3.38473	3.28328	3.21784	3.04076	2.62997	2.32827	2.89887	2.65226	3.26505	3.82517	3.51311	4.0604	3.98417	4.41883	3.48304	3.49462	3.01338	2.66706	2.87134	2.84136	3.00048	2.98586	3.55372	2.02202	2.8212	1.86944	3.14781	3.36286	2.67582	2.86789	4.24749	4.03229	4.1449	3.56078	3.04841	3.48723	3.29402
FBgn0039167	CG17786	4.49117	4.83161	4.7986	4.92886	5.15319	3.42835	4.62361	5.6298	4.72083	4.72985	4.56009	5.30337	4.91629	4.54327	4.60303	4.04321	4.35261	4.72815	4.30424	4.34339	4.63933	5.12381	4.62496	4.71675	2.52245	4.19234	4.45717	4.48195	0.927416	3.38103	3.53425	3.24055	2.98346	2.86585	2.73559	4.49981	4.69643	5.32899	5.08843
FBgn0039169	Spps	5.14814	5.33514	4.93251	5.19499	5.08527	3.70542	4.44526	5.44189	4.56424	4.87528	4.41405	5.40021	5.04885	4.65075	4.73638	4.06097	3.68516	4.74965	4.29425	4.43306	4.21601	5.05579	5.01678	4.93885	2.40511	4.41539	4.6857	4.28346	3.06022	2.95737	4.44969	3.63669	2.52466	2.45102	3.35843	4.22518	4.74158	5.70024	5.6884
FBgn0039170	CG13609	3.30533	3.1908	3.49617	3.41978	3.10164	4.02	3.78222	3.06259	3.69584	3.68662	3.91973	3.51954	4.14293	3.9829	3.86743	4.80535	4.80947	3.4503	4.59215	4.82019	4.14395	3.69664	4.11551	4.02659	5.63358	3.4558	3.91592	3.9206	5.86513	5.29877	5.01786	5.31812	5.93318	6.06325	6.04997	5.2523	5.21241	3.62808	4.14646
FBgn0039172	Spase22-23	6.0579	6.06516	5.76768	5.99986	5.97454	5.37358	5.58743	5.82342	5.63706	5.92651	5.66204	5.99322	5.80911	5.72597	5.63693	5.46273	6.16156	6.42459	6.37554	5.85584	6.09549	6.34523	5.72776	5.75255	5.97696	6.57738	6.53711	6.27273	5.55519	5.78501	5.7471	5.68435	5.95794	6.11323	5.51636	5.88978	5.60074	5.96065	6.07018
FBgn0039175	beta-PheRS	3.27279	3.45637	2.84118	3.30619	3.05126	2.0199	2.24418	3.2975	2.47891	2.71393	2.15126	2.54658	3.30993	2.87137	3.60745	2.56829	3.03077	2.58152	2.85924	2.59117	2.50019	3.08834	2.90945	2.87893	2.97583	4.17475	3.18176	3.73676	2.86727	2.19989	3.35723	2.89928	2.93255	5.04626	3.05604	3.37149	2.59949	3.4268	3.81501
FBgn0039180	CG5715	-1.1779	-1.52306	-1.39764	-1.37262	-2.53346	0.139994	0.989624	1.09491	0.313123	0.351346	-0.187408	-0.895936	-0.65069	-0.96898	-0.84713	-0.614003	-1.75734	-0.770827	-2.59555	-1.70363	-1.61693	-1.21294	-1.31904	-1.14618	-0.23495	-1.22116	-0.833914	-1.22413	-2.28587	-0.855674	-0.97118	-0.136892	-2.38042	-2.20149	-1.48453	-1.88563	-3.08416	-1.19761	-1.66712
FBgn0039182	CG5728	8.47763	8.45796	8.61518	8.55238	8.52153	9.00782	9.13547	9.13828	9.1967	8.6946	8.44011	8.70429	8.29624	8.43606	8.23374	8.29858	7.78918	8.37976	8.06624	8.15479	8.57567	8.74396	8.6279	8.55588	7.31349	8.37124	8.63509	8.3742	6.821	7.70429	8.09559	7.74111	6.23276	5.10733	7.44271	7.73991	7.81009	8.79199	8.58933
FBgn0039183	Dis3	6.3643	6.54443	6.38428	6.5325	6.44676	6.82084	6.81313	6.84808	6.84283	6.94705	7.07886	7.59974	7.30401	7.37019	7.27104	7.20299	6.09961	6.63557	6.33062	6.15498	6.24457	6.54865	6.62598	6.68328	6.51834	6.82181	6.69954	6.73747	6.44516	6.73661	6.72843	6.80348	6.95844	7.09861	6.88378	6.98088	6.85882	7.82134	7.58306
FBgn0039186	CG5746	7.44774	6.96682	7.687	7.39278	7.17301	7.13346	5.96383	5.30566	6.13073	5.52771	6.35713	6.08234	7.15351	7.0835	7.10245	7.94957	7.85159	6.17056	7.22559	7.72219	7.71334	6.90177	7.51397	7.54557	7.90057	5.13768	4.22357	5.15929	8.55635	7.59373	7.56255	8.15456	8.13649	8.16796	8.42994	7.77495	8.15911	5.67819	6.55164
FBgn0039187	CG6454	4.82995	5.30178	4.86805	4.90505	4.56509	5.68399	4.35113	4.63097	4.82613	4.22313	4.77049	5.38922	6.07557	6.15255	6.10323	6.38069	5.57557	4.43783	5.33926	5.5122	4.74594	5.29421	4.9268	4.87537	6.454	4.18181	2.23142	4.77058	6.81544	5.88707	5.93709	6.32142	6.88766	6.94439	6.8664	6.4652	6.33708	5.63877	6.05004
FBgn0039188	Golgin84	5.89462	5.79551	5.98299	5.9396	5.92177	6.14702	6.17317	6.07427	6.3017	6.28443	6.38696	5.77794	5.52476	5.65279	5.49701	5.71361	5.82455	6.29378	5.96225	5.75635	6.03922	6.02284	6.16105	6.18316	5.66292	5.85845	6.3127	5.85596	5.65573	5.99914	5.99454	6.08118	5.3088	5.11032	5.53785	5.44385	5.27517	5.92676	5.62131
FBgn0039189	CG18528	4.59352	5.37608	4.17858	4.64603	4.20439	2.82894	1.87478	3.10929	1.98362	1.79587	1.91773	3.18873	3.58625	3.46858	4.31592	3.38206	3.82686	3.71669	3.66282	3.79045	3.56612	4.50682	4.03453	4.12969	3.43901	3.49033	1.36046	3.14145	3.75686	2.71154	3.27152	3.25518	3.13267	3.47862	3.20885	3.83504	3.85991	4.18691	4.58247
FBgn0039204	CG6607	2.88497	3.44283	2.81014	2.96986	2.8629	1.85044	1.79757	3.09196	2.22361	2.33657	2.08152	2.51098	2.73716	2.71398	3.05965	2.62513	2.38063	2.45264	2.45513	2.1062	2.23326	2.47538	2.64175	2.06588	2.85086	3.11582	1.824	2.50757	2.51867	2.05653	2.02031	2.29971	2.13204	3.12406	2.28764	2.56509	2.41232	3.31692	3.45682
FBgn0039205	CG13623	2.84863	3.36361	1.87122	2.8251	2.52018	-0.417454	0.903809	2.3768	0.398065	2.17052	0.487792	2.60685	2.37822	1.71118	2.1571	0.773082	1.93955	2.58152	2.40648	1.56424	1.37264	2.83235	2.24491	1.92965	0.506801	3.16653	2.53369	1.93759	-1.77557	0.674158	1.19118	0.0976665	-0.433524	-0.158326	-0.555137	1.75223	1.6965	2.95675	2.9682
FBgn0039207	CG5789	5.84937	4.72937	5.98212	5.47927	6.08438	6.66251	6.42817	5.34521	6.44145	6.31833	6.65499	7.16158	6.66534	7.14321	6.65167	6.89163	8.00783	7.76361	7.3152	8.17605	8.57262	7.6146	6.3338	6.55775	7.35399	3.99403	6.05347	6.69442	7.37515	8.00082	6.48761	6.67471	7.75846	7.25792	8.04633	7.49815	7.05888	6.17396	5.8713
FBgn0039209	REPTOR	3.42368	4.27424	3.65306	3.64852	3.35337	3.11213	2.91225	3.94789	2.69575	3.4214	2.70126	3.61905	4.48241	4.18791	4.48568	4.03424	4.13005	3.49462	4.42516	4.72449	3.70056	4.4223	3.90227	3.78739	4.77231	4.78812	3.93898	4.64371	5.79902	4.05975	5.02201	4.91324	5.09892	5.47716	5.6489	5.34986	5.95765	4.35849	4.88785
FBgn0039210	CG13625	6.93503	7.11289	6.93167	6.92547	6.98416	6.83552	6.70523	6.66531	6.85837	6.43852	6.51924	6.52085	6.53481	6.40269	6.58492	6.66594	5.75414	5.8045	5.51446	5.86162	6.13009	6.13789	6.61881	6.80364	5.67218	5.71373	6.23796	5.81125	6.22788	6.13738	6.5178	6.62582	4.88991	5.17308	5.76706	5.80832	6.50565	6.76998	6.73615
FBgn0039212	Syx18	4.99365	4.81244	4.8567	4.79922	4.49563	4.98193	4.44779	3.87544	4.58929	3.77607	4.24357	3.79588	4.41005	4.4465	4.4151	4.41883	5.43655	4.24373	5.0829	5.38956	4.91422	4.51528	5.33979	5.04818	5.3617	3.92418	3.7034	4.25703	5.85757	4.80389	5.08022	5.18564	5.09065	6.06863	5.0708	4.43328	4.44096	4.02162	4.47548
FBgn0039213	atl	7.01057	6.41174	7.09829	6.7951	7.08915	7.73967	7.8285	7.36474	7.82185	7.80833	7.89368	7.19035	6.75905	6.9309	6.6509	6.87498	7.4258	7.75794	7.36618	7.54101	7.93797	7.50869	7.18153	7.1317	7.0846	6.79903	7.49482	7.36043	7.086	7.49951	7.13961	7.08858	6.5583	5.89073	6.77196	6.71721	6.98965	6.76083	6.44574
FBgn0039214	puf	7.09093	6.94578	7.28445	7.09093	7.32769	7.88567	7.39613	7.14631	7.52469	6.87464	7.31403	7.14062	7.17551	7.56094	7.54462	7.80725	6.83371	6.84906	6.60843	7.06536	7.76796	7.61132	7.37797	7.54207	7.08286	5.64387	5.66471	5.78142	7.52717	7.53477	7.36462	7.85415	6.06901	5.70268	7.46333	7.29013	7.38851	7.25308	7.32673
FBgn0039215	CG6695	6.43217	6.2553	6.4792	6.27996	6.56617	6.94219	6.94294	6.89006	7.03701	6.93981	6.92475	6.67056	6.59154	6.68105	6.59173	6.72657	5.65246	5.62008	5.4574	6.07366	6.15779	5.97964	6.30611	6.2976	6.04629	6.14972	6.1943	6.60293	6.30453	6.56313	6.65862	6.75669	6.06141	5.98568	6.39011	6.23069	6.24023	6.76171	6.65976
FBgn0039218	Rpb10	5.7445	5.89415	5.62896	5.81336	5.78802	4.62639	4.85843	5.0648	4.82804	5.06915	5.23002	5.86425	5.50801	5.59057	5.45189	5.34197	5.25454	5.59315	5.45291	4.96467	5.04306	5.14579	5.33046	5.24903	5.28074	5.69781	5.7405	5.28724	4.68373	4.94288	4.89049	4.99105	5.76567	5.61287	5.4189	5.65395	4.68188	6.18443	5.93361
FBgn0039219	CG13630	4.80552	4.84882	4.8567	4.88236	4.94209	5.29081	4.96644	4.51218	5.14768	5.03029	5.41861	5.81765	5.55095	5.89347	5.38422	5.71454	5.0692	5.06589	4.97444	4.72702	5.06923	4.76765	5.27684	5.2303	5.82743	4.23369	4.53112	4.79145	5.65946	5.59183	5.40866	5.79946	6.07908	6.76508	5.62547	5.16511	4.78535	5.58448	5.15928
FBgn0039223	CG5805	3.12263	3.31984	2.94482	3.14272	2.17811	3.11213	1.64724	1.9072	1.66161	1.61372	1.20837	1.95763	3.62695	3.60589	3.48531	3.85234	3.68018	1.75324	3.0613	3.89785	2.35172	1.61502	3.07499	2.87152	4.57159	1.90744	-0.685446	2.69645	5.07121	3.49664	4.27756	4.13291	5.04516	5.46671	5.24997	4.46437	4.55717	1.97053	3.39636
FBgn0039226	Ude	2.1167	1.45431	1.9445	1.76943	2.17811	2.36377	2.50925	2.3768	2.60932	2.35604	2.31217	2.50194	2.36953	2.26783	2.18282	1.56986	3.15063	3.91454	3.0613	3.61543	3.70614	3.7645	3.66314	3.5196	2.64042	3.87275	3.79473	3.70778	2.66441	3.20184	3.30823	3.03547	2.17021	1.56936	2.99885	2.79443	2.82818	3.27345	3.52617
FBgn0039227	polybromo	9.3061	9.2142	9.46131	9.44208	9.46638	9.61137	9.80053	9.71161	9.77678	9.76957	9.62976	9.55016	9.2049	9.37224	9.23395	9.33256	8.87276	9.35163	9.0993	9.13695	9.52333	9.51495	9.53069	9.52082	8.56253	9.28303	9.57215	9.38151	8.47048	9.05867	9.21789	9.18597	8.31886	7.87407	8.86821	8.90423	8.8619	9.73114	9.4678
FBgn0039229	Saf-B	8.32134	8.19204	8.53796	8.38252	8.50421	8.46604	8.63402	8.34793	8.60435	8.52674	8.63732	8.10709	7.89074	8.17033	7.95013	8.49013	7.67854	8.1009	7.69653	8.01008	8.35342	8.29284	8.52918	8.48777	7.63935	7.39245	8.22726	7.86855	7.62771	7.97064	8.08058	8.23841	7.74877	7.59372	7.98576	7.69611	7.77595	7.97017	7.72933
FBgn0039233	CG7006	5.99529	6.16817	5.88587	6.1198	6.11944	5.53212	5.55378	5.71813	5.66196	6.00724	6.03153	5.86865	5.68492	5.69714	5.64698	5.66409	5.80298	6.15223	6.01289	5.58528	5.71383	5.9309	5.91882	5.96089	5.97134	6.10307	6.1955	5.68558	5.53231	5.6813	5.63957	5.72433	5.78117	6.03287	5.30704	5.38007	5.11103	6.1102	5.94139
FBgn0039234	Nct	6.73208	6.34295	6.43029	6.4136	6.80151	7.38527	7.5719	7.48804	7.42036	7.17178	6.93426	7.39372	6.98154	6.91673	6.7195	6.40582	7.70876	8.02486	7.84196	8.09594	8.54569	8.6394	6.21843	6.35989	6.86183	7.6063	7.91287	7.88805	7.02658	7.77841	6.45728	5.99809	7.35035	6.38084	7.50308	7.88961	7.75438	6.20706	6.14006
FBgn0039240	CG3744	7.15258	6.92158	7.38659	7.05284	7.22507	8.30064	8.21463	7.4228	8.19336	8.21955	8.37874	7.29676	7.53666	7.58081	7.60115	8.11179	7.62069	6.8362	6.97187	7.35071	7.63956	6.81012	7.27384	7.46869	7.98058	6.78345	7.27172	7.61219	8.0677	8.26981	7.90596	8.27656	8.08289	7.95314	8.00109	7.58794	7.53337	7.18434	7.17213
FBgn0039241	CG11089	5.20673	5.01204	5.18622	5.05188	4.84193	4.71017	4.38319	4.19793	4.333	4.11011	4.51451	4.07419	4.57421	4.57882	4.67276	4.94745	6.36269	5.83786	5.94957	5.93142	5.79188	5.37397	5.94121	5.88555	6.42621	4.56058	4.62655	5.08798	6.4109	5.70433	5.5929	5.84127	5.9679	6.63943	5.94223	5.23738	4.94014	4.56285	4.8966
FBgn0039249	CG11168	1.98898	1.84585	2.28643	2.05559	2.19883	3.04637	2.89011	2.46921	2.96996	2.87108	2.90343	4.16575	4.04255	4.03758	3.75762	3.97612	1.93955	1.82443	1.50957	2.22574	2.13756	1.50596	1.88598	2.53834	2.66847	2.3822	2.32193	2.59458	2.87585	2.73056	2.99578	3.27924	4.35358	4.12085	4.21876	4.1411	3.93548	4.41291	4.36203
FBgn0039250	Mink	6.68184	6.48842	6.78426	6.70057	6.77589	7.48946	7.44885	7.27638	7.43739	7.64601	7.64315	6.89345	6.87151	6.86978	6.80479	7.28308	6.55352	6.34713	6.51902	6.58486	6.59315	6.33011	6.64304	6.78649	7.12564	7.16196	7.54595	7.52869	7.17817	7.56687	7.36271	7.39914	6.98634	6.43246	7.07878	6.83439	6.98867	7.08204	6.89535
FBgn0039251	Trf4-2	5.38983	4.54947	5.735	5.17771	5.61095	6.38009	6.18762	4.5613	6.20039	5.99021	6.38756	5.41593	5.58516	5.93384	5.63227	6.36885	7.00552	5.62839	5.84393	6.41131	6.78762	5.00258	6.33788	6.50958	7.27904	3.04014	6.09127	5.92054	7.39766	7.40612	6.76397	7.33143	7.54599	7.01582	7.37479	6.76012	6.32308	5.92988	5.51727
FBgn0039252	CG11771	6.93069	6.5402	7.20205	6.88115	6.89652	7.31225	7.40006	6.72744	7.30032	7.42758	7.66964	7.47825	7.13791	7.44049	7.05797	7.45167	7.59119	7.48565	7.24041	7.28771	7.51497	6.94941	7.42966	7.30623	7.61073	6.72182	7.31368	7.03886	7.45567	7.68095	7.23446	7.55434	7.96322	7.66451	7.6775	7.24609	7.10825	7.43722	7.06031
FBgn0039254	Nmnat	2.32148	2.77429	2.13186	2.16991	2.39111	1.56754	1.79757	2.57281	1.43916	1.64572	1.20837	1.88994	2.20329	1.89165	1.88153	1.94637	1.40113	2.07851	1.78164	1.6089	1.71967	2.54319	2.18406	2.2257	0.902793	2.0062	1.91985	1.19158	0.752172	1.16837	1.37546	0.905248	2.1576	2.94828	1.38955	1.30264	1.84324	2.35109	2.44684
FBgn0039257	tnc	-1.30312	-2.49763	-1.91501	-2.57318	-0.455799	-2.54916	-2.40196	0.188559	-2.73808	-1.25931	-3.19126	-0.556782	-0.5816	-1.1434	0.125286	-1.52726	-1.08071	-0.109188	-0.318668	-0.133776	1.12899	1.55058	-1.00382	-1.03048	-2.67912	0.489066	-1.40133	-0.6237	-3.08257	-2.28686	-1.93676	-2.30051	-3.13656	-3.74586	-2.35292	0.323149	-0.154054	-0.158377	0.351912
FBgn0039258	beta4GalT7	2.31083	2.85146	1.84083	2.0338	1.94047	0.407772	0.242442	1.47964	0.0759161	0.972441	-0.0769432	1.97079	2.12277	1.6722	2.05867	1.44911	2.36832	1.70375	2.22201	2.21133	1.76307	2.80499	1.66631	1.85638	2.0827	2.8582	1.6671	2.47354	2.10259	0.89253	1.75372	1.65873	1.68178	3.25937	2.13676	2.38184	1.29885	2.16277	2.42279
FBgn0039259	EMC6	5.76415	5.91636	5.79765	5.92709	5.99319	5.30259	5.36196	5.35977	5.33976	5.64416	5.65605	5.69014	5.43799	5.30233	5.28875	5.26357	5.69252	5.89685	5.78806	5.27643	5.44234	5.39247	5.65489	5.64353	5.79281	5.73068	6.20861	5.32908	5.32716	5.42235	5.52824	5.57197	5.60312	5.74364	5.21273	5.2223	4.91547	6.07477	5.65438
FBgn0039260	Smg6	6.48106	6.4071	6.51753	6.56088	6.31951	6.66206	6.52954	6.49167	6.53819	6.65099	6.65699	6.46089	6.60827	6.56218	6.69029	7.24051	6.57912	6.46692	6.40988	6.56587	6.85562	6.68874	6.44008	6.51137	6.75635	6.83978	6.49493	6.71883	6.67875	6.72954	6.62627	6.79014	7.40539	7.31599	7.26159	6.87496	6.5749	6.71959	6.74507
FBgn0039261	Ythdf	8.2507	7.98481	8.67481	8.36272	8.47146	8.59189	8.32725	7.15225	8.32884	8.27175	8.49745	7.56436	7.77779	8.05592	7.86845	8.46616	7.92855	8.35718	8.01494	8.05213	8.61673	8.35489	8.53121	8.52622	7.96606	5.74267	8.42501	7.15256	8.27765	8.18789	7.96157	8.32605	7.50706	7.89414	8.05139	7.57909	7.63573	6.86983	6.79939
FBgn0039265	CG11790	5.08238	4.67637	5.20125	5.07741	5.21297	5.6373	5.57476	5.37299	5.6641	5.6491	5.67985	5.91365	5.49308	5.51182	5.25278	5.17796	5.95067	5.76132	5.60482	5.50484	5.66747	5.41979	5.04272	5.12661	5.89031	5.47884	5.88556	5.498	5.56583	5.82316	5.28633	5.33314	6.05718	6.62174	5.48547	5.46322	5.11465	5.38225	5.08461
FBgn0039266	CG11791	6.89506	7.38892	6.68886	7.02825	6.80743	6.09105	6.38659	7.12658	6.35446	6.14516	5.95802	6.89862	6.64792	6.33152	6.69923	6.04204	6.12361	7.06837	6.8159	6.35834	6.72452	7.434	6.94836	6.99202	5.05325	6.73628	6.6541	5.98537	4.65412	5.42527	5.69	5.47946	5.22817	5.36535	5.07772	6.38217	6.92263	7.3255	7.27421
FBgn0039269	veli	3.91329	4.26145	3.86041	4.0925	4.09812	5.13476	4.70409	4.07979	4.82804	4.56393	5.03164	4.70606	5.27292	5.35558	5.04645	5.61281	4.13733	4.10766	4.44637	3.94652	3.65521	3.85623	4.023	3.91194	6.31232	3.8596	3.86866	4.7061	6.02789	5.78159	5.34272	5.8952	6.48323	6.39008	6.20813	5.80225	5.44137	5.22382	5.13851
FBgn0039270	PQBP1	6.47928	6.61051	6.32308	6.59197	6.46665	5.49152	5.68068	5.70108	5.61505	5.81572	5.95396	6.39589	6.11838	6.06185	5.83916	6.0635	5.53208	6.06551	5.90102	5.42902	5.74394	5.87388	6.29116	6.24043	5.20935	5.45718	6.09256	5.1195	5.00629	5.22525	5.5057	5.5194	5.569	5.63585	5.30851	5.41629	5.63136	6.51555	6.21374
FBgn0039271	CG11839	4.48171	5.1336	4.4391	4.6334	4.53282	4.42334	4.66767	4.82357	4.46437	4.69968	4.68685	4.74872	4.81103	4.6756	4.82207	4.82281	3.66013	4.19531	4.07054	3.65857	3.78721	4.29367	4.07699	4.07261	4.54158	4.63449	4.42077	4.13534	4.43078	4.31416	4.37595	4.3687	4.56888	5.19012	4.40912	4.56819	4.66471	4.75066	4.86423
FBgn0039272	CG11836	3.48177	3.27979	3.50588	3.26936	2.88224	3.91951	3.12946	2.81745	3.21205	2.99426	3.38571	3.33843	3.38521	3.21655	3.15369	3.52547	4.38658	3.30022	3.93991	4.47589	3.85397	3.17639	3.66314	3.62482	5.08307	3.13777	2.95166	3.39883	5.1369	4.28229	4.42065	4.37094	4.85127	5.29622	4.4363	4.06539	4.41773	2.78855	3.23999
FBgn0039273	shams	3.75738	4.07217	3.46662	3.23634	3.30642	2.22205	3.02494	4.42949	2.80866	3.4847	2.65399	3.50151	3.64148	2.92761	3.43269	2.58476	4.02417	4.51158	4.37863	4.13775	4.06378	5.1275	2.90945	3.01981	2.78407	5.10091	4.14144	4.58383	2.90965	2.98931	3.32624	2.09806	3.66981	3.00715	4.21249	4.53928	4.34876	2.93211	3.55964
FBgn0039274	CG11920	7.36171	7.5053	7.2964	7.50619	7.4655	6.58406	6.71523	6.76302	6.64306	7.02554	7.03379	7.58403	7.23327	7.22065	6.9557	7.17063	6.78011	7.33229	7.06199	6.64909	6.85437	6.99099	7.26591	7.28719	6.50997	7.04003	7.46931	6.64176	6.4035	6.57699	6.75527	6.79557	7.1134	6.83129	6.74123	6.69062	7.01794	7.58946	7.22088
FBgn0039282	Bili	1.14129	1.68649	1.19274	1.2887	0.956098	-0.48068	0.989624	2.11599	0.356219	0.229944	-0.245983	0.745663	0.596341	0.127815	0.700935	0.301264	1.85384	2.40698	2.45513	1.94133	1.96243	3.42431	1.17664	1.12916	-0.305939	2.31957	2.05266	1.77945	-2.62991	0.268456	0.399408	0.0976665	-0.984436	-2.46041	-0.946254	0.323149	1.0795	0.60442	0.931418
FBgn0039283	danr	6.39738	6.96879	5.83571	6.44851	6.10853	2.61124	4.42487	6.56365	4.4912	5.35095	3.50151	5.70892	5.64404	4.71926	5.51821	4.13833	5.45121	6.48442	6.4762	5.43833	5.65744	7.02103	5.89212	5.93621	2.82618	6.84646	5.93372	4.90645	-0.459664	3.9983	4.23051	3.64041	1.13079	1.14903	-1.19043	4.84708	5.20734	6.0254	6.10586
FBgn0039286	dan	8.45968	9.47835	8.02417	8.48044	8.10394	4.47424	6.75866	8.95467	6.66036	7.71692	5.65505	8.07887	8.03522	7.20566	8.44033	6.84667	7.58555	8.28672	8.06428	6.89885	7.4241	9.08463	7.62186	8.08396	4.33545	9.17185	8.05588	7.23231	-1.57525	6.13916	6.219	5.96435	3.06675	2.36361	1.29769	7.5498	8.04219	8.65558	8.93171
FBgn0039288	CG13653	3.57369	3.60559	2.88651	3.60854	3.10713	0.633543	2.42961	4.26649	2.03757	2.33657	0.837256	3.35358	3.62695	2.86562	3.23789	3.51261	3.09941	4.12656	3.94843	3.44112	3.82866	4.75816	3.22348	2.78729	1.40319	3.67178	3.87465	2.6259	-0.0171213	2.72108	2.35458	2.0872	0.228154	-0.552679	-0.0537675	3.29861	3.11493	3.7352	3.60665
FBgn0039290	CG13654	0.726478	1.28255	0.414362	0.100058	-0.273533	-2.54916	-1.25656	-0.26811	-3.1557	-0.681158	-2.00437	-0.346242	-0.334229	-1.34186	1.01912	-0.470968	0.848253	1.26598	1.08406	0.0716621	0.914769	2.22311	-0.826409	0.0778861	-3.74586	0.952434	-1.65394	-1.75883	-3.08257	-2.28686	-2.57457	-2.08863	-2.70951	-2.46041	-3.74586	0.36768	0.366391	0.292346	-0.224904
FBgn0039291	CG13663	4.09799	3.96575	4.22344	4.26377	4.22978	4.83551	4.57354	3.99839	4.43703	4.44394	4.80876	4.61885	4.61157	4.72879	4.46311	4.90709	4.99507	5.16977	4.94494	4.90995	5.02311	4.73901	4.53239	4.30238	5.61808	4.09472	5.04582	4.7565	5.32716	5.33805	4.59234	4.83099	6.04096	6.15866	5.94318	5.47089	4.9843	4.3608	3.98066
FBgn0039293	Alg9	4.12558	3.69967	4.08769	3.65924	3.68975	4.54539	3.14824	2.0457	3.36231	2.75852	3.35648	2.18926	3.88975	3.9066	3.28219	3.92205	5.32948	4.50075	5.00947	4.91217	4.44647	3.92139	3.72496	3.91194	5.27619	2.57687	3.30227	4.05707	5.95185	4.17183	4.87221	4.75753	4.37553	3.49699	4.63939	4.51474	4.22371	0.780332	3.06977
FBgn0039296	Sil1	1.96202	1.62388	1.41529	1.3605	1.33866	1.51988	0.0953515	1.36885	0.823596	0.229944	0.295832	0.94559	2.07007	1.9362	1.84978	1.85427	4.45803	2.60866	3.88326	4.65163	4.54612	3.94665	2.13132	2.39047	4.18824	3.20168	1.17864	3.36828	4.82551	3.07365	3.39185	3.07998	4.79335	5.09683	4.95717	4.43851	3.99557	1.10078	2.64694
FBgn0039300	RpS27	9.35945	9.36463	9.25397	9.38148	9.35088	9.09154	9.25256	9.33516	9.21839	9.61006	9.55888	9.6438	9.37735	9.2864	9.11757	8.98866	9.70479	9.90699	9.76379	9.32889	9.54409	9.54713	9.30678	9.35775	9.71136	9.95638	10.069	9.55629	9.33391	9.53459	9.30256	9.33688	9.626	9.75935	9.10235	9.23122	8.99982	9.37897	9.27677
FBgn0039301	Nup37	4.61315	4.95119	4.28681	4.57989	4.61219	4.27573	4.40938	4.56967	4.58703	4.76305	4.78153	4.44817	4.53974	4.46182	4.45961	4.49923	4.05906	4.19978	4.16861	3.69009	3.44475	4.32291	4.21264	4.30514	4.97867	4.5415	4.31896	3.9206	4.51829	4.28551	4.43524	4.69093	4.30866	5.029	3.76657	3.82708	3.44303	4.47178	4.30177
FBgn0039302	Nup358	10.7838	10.6862	10.9401	10.8341	10.9417	11.3017	11.4859	11.1549	11.4842	11.5326	11.4401	10.332	9.97959	10.248	10.1133	10.3458	10.578	10.765	10.4961	10.7033	11.1093	10.998	11.0038	10.9604	10.2458	10.4075	10.9298	10.7896	10.2696	10.8442	10.7469	10.7825	9.32117	8.93629	9.96972	9.82448	9.89555	10.4894	10.2126
FBgn0039303	CG11857	5.92809	5.55453	6.12925	5.80132	5.64626	7.30377	7.23709	6.71617	7.09501	7.09128	7.20209	6.23948	6.28893	6.45958	6.24069	6.37123	7.63392	7.18285	7.0237	7.37516	7.6253	7.13621	5.92658	6.2025	7.50873	6.74047	6.83018	7.18971	7.49969	7.72725	6.59412	6.67426	7.56938	7.32502	7.49017	7.12728	7.12493	5.41928	5.51727
FBgn0039304	CG10425	3.55125	2.80283	3.81814	3.56741	3.64893	5.44443	5.36865	4.28695	5.24834	5.16473	5.28407	4.41965	4.56282	4.85741	4.36542	4.74983	5.40073	4.20424	4.54798	4.84141	5.11392	3.71635	3.71783	3.9617	5.89724	3.88578	4.706	4.97089	5.69987	5.77474	4.6825	4.85039	5.97691	6.08086	5.72691	5.15403	4.44672	3.79106	3.57791
FBgn0039305	CG11858	5.76707	5.86568	5.7707	5.84968	5.86781	5.16735	5.29893	5.28292	5.29061	5.60095	5.56315	5.71577	5.40433	5.34426	5.27686	5.25459	5.4336	5.71835	5.51876	4.90099	5.19143	5.20282	5.44186	5.46528	5.52655	5.76752	5.99277	5.2642	5.01214	5.39131	5.36685	5.49084	5.37702	5.39382	4.90365	5.07566	5.26544	5.98181	5.60359
