## Supplementary material for "Inbred and outcrossed *Drosophila* embryos diverge in stress defense and developmental maintenance during heat stress": File_S2 (part 3 of 3)

### Sheet: logCPM_unadjusted (continued)
FlyBaseID	symbol	OC_18_R2	OC_18_R3	OC_18_R4	OC_18_R5	OC_18_R6	OC_A32_R1	OC_A32_R2	OC_A32_R3	OC_A32_R4	OC_A32_R5	OC_A32_R6	OC_C32_R2	OC_C32_R3	OC_C32_R4	OC_C32_R5	OC_C32_R6	IB_18_R1	IB_18_R2	IB_18_R3	IB_18_R4	IB_18_R5	IB_18_R6	IB_18_batch_R1	IB_18_batch_R2	IB_A32_R1	IB_A32_R2	IB_A32_R3	IB_A32_R4	IB_A32_R5	IB_A32_R6	IB_A32_batch_R1	IB_A32_batch_R2	IB_C32_R1	IB_C32_R3	IB_C32_R4	IB_C32_R5	IB_C32_R6	IB_C32_batch_R1	IB_C32_batch_R2
FBgn0039306	RIOK2	4.88122	5.72641	4.42124	4.94501	4.47666	2.25153	2.91225	4.70695	2.53625	3.83277	2.58845	4.08027	4.39084	4.16236	5.0098	3.7355	3.96817	4.56452	4.63237	4.06347	3.62612	4.9742	4.18444	4.29408	3.25396	5.51143	4.03843	4.6963	3.73816	2.70193	3.89863	3.47943	3.36433	3.37316	3.93609	4.59419	4.20347	4.82446	5.12863
FBgn0039321	CG10550	-1.30312	-0.336003	-1.7212	-2.86913	-2.06987	-3.74586	-3.74586	-3.19897	-3.1557	-2.8041	-2.79165	-2.46313	-2.32536	-2.38916	-0.779345	-3.74586	-3.07352	-2.92821	-3.74586	-3.04652	-3.00188	-1.74869	-1.88739	-2.73701	-3.74586	-0.352294	-3.74586	-1.55776	-3.08257	-3.08314	-3.74586	-3.74586	-3.13656	-2.7762	-3.74586	-0.875283	-2.63223	-2.53017	-2.60237
FBgn0039323	CG10559	-3.16768	-3.20138	-3.14988	-2.57318	-1.88412	-2.54916	-3.14865	-2.02135	-2.15053	-3.19946	-1.6478	-3.74586	-1.62366	-2.00538	-2.69186	-2.80957	-1.75734	-0.770827	-1.96378	-1.16328	-0.671584	-1.21294	-1.10144	-1.14618	-2.07258	-0.950263	-0.999432	-0.200991	-1.10126	-2.00937	-1.77441	-1.45975	-2.70951	-2.46041	-0.115576	-0.286888	-0.647346	0.0390981	-0.175119
FBgn0039324	CG10553	1.40421	1.04036	1.19274	1.64556	1.33866	-2.30074	-1.71845	-1.38173	-1.9274	-2.8041	-2.00437	-0.994833	-0.965813	-2.62768	-1.93384	-1.84251	-0.0595635	0.831618	0.774754	-0.463024	0.240125	0.543334	-0.277639	0.0253723	-3.74586	-1.37843	-1.65394	-3.07426	-3.74586	-0.461065	-3.74586	-3.22902	-3.74586	-3.74586	-3.74586	-3.13598	-3.74586	-3.21895	-2.89299
FBgn0039329	CG10669	3.17639	3.38737	2.93766	2.85648	2.42668	1.45378	2.44994	3.42296	1.76117	2.33657	1.33366	2.65657	2.921	2.83654	3.04103	3.09641	2.73723	2.27767	2.67643	2.85494	2.44796	3.20459	2.63419	2.58445	2.42717	3.41444	2.67776	3.45804	3.1689	2.29239	2.96737	2.40843	3.72213	4.30418	3.99211	3.70658	3.44303	3.09632	3.55596
FBgn0039335	Vps33B	4.34753	4.15476	4.32023	4.21618	4.27193	4.5133	4.23294	3.46845	4.45944	4.2752	4.61667	4.29959	4.35604	4.55759	4.21981	4.55254	4.79804	4.41878	4.45835	4.54935	4.52737	4.08579	4.64955	4.43663	5.13759	3.85519	4.05963	4.11709	4.74587	4.87399	4.22092	4.63236	5.10386	5.61602	4.60147	4.28154	3.91488	4.30912	4.07369
FBgn0039336	CG4553	4.18799	4.27679	4.08445	3.9572	4.08705	4.36385	4.29605	3.55534	4.0705	4.32051	4.43982	4.71782	4.53392	4.70646	4.58547	4.62798	4.30496	4.09811	4.06271	3.94652	3.91778	3.68668	4.24527	4.2604	4.83552	4.2166	3.95604	3.90366	4.52649	4.49743	4.31863	4.63236	5.00525	5.69175	4.61581	4.45408	4.15511	4.81775	4.62525
FBgn0039337	MED28	4.62823	5.08504	4.36363	4.76655	4.60832	3.62886	3.17901	3.9543	3.4193	3.92367	3.64542	4.48304	4.4539	4.4349	4.4874	4.43482	4.03589	4.08368	4.15763	3.72602	3.67238	4.22307	4.17926	4.2689	4.18824	4.46253	3.95038	3.88652	3.94385	3.67903	3.60972	3.80855	4.43421	4.86185	4.21249	4.26692	3.92728	4.49088	4.58428
FBgn0039338	XNP	8.68583	8.67857	8.81135	8.67306	8.7704	9.14185	9.33077	9.33185	9.27054	9.11125	9.00578	8.80028	8.51768	8.56532	8.61255	8.44037	7.80753	8.47916	8.11223	8.12193	8.6554	8.92446	8.62433	8.63139	7.60922	8.46611	8.76338	8.69179	7.56512	8.22734	8.49482	8.29674	6.654	6.25424	7.3804	8.03842	8.116	8.92697	8.80807
FBgn0039341	CG5112	5.54889	5.2496	5.44422	5.66795	5.57079	6.049	5.90523	5.44075	5.90989	5.87598	6.12911	5.72454	5.59359	5.67349	5.46417	5.87464	6.4674	6.41693	6.20647	6.14174	6.22433	6.03663	5.8198	5.94153	6.8192	6.27962	6.54182	6.14162	6.40202	6.51046	6.16498	6.34611	6.68509	7.21452	6.2759	5.96236	5.65391	5.92286	5.55001
FBgn0039343	CG5111	0.556667	1.92589	0.711689	0.679532	0.535187	-0.616106	-1.91239	-0.940124	-1.14795	-1.25931	-1.6478	0.401301	0.0171144	-0.0782664	0.677004	-0.540714	-0.951633	-0.200463	-0.918433	-1.32192	-1.06817	0.195463	0.320866	-0.337569	-3.11606	-3.07292	-2.88526	-3.74586	-3.74586	-3.08314	-3.74586	-3.74586	-3.13656	-2.7762	-1.48453	-0.219462	0.548571	0.171272	0.38548
FBgn0039348	Npl4	4.7768	5.08358	4.40576	4.41264	4.11184	4.786	3.81393	3.97651	3.83183	3.43977	3.81975	3.16029	4.59301	4.54866	4.66821	4.48614	5.0749	3.70416	4.93426	4.87837	4.02864	4.2436	4.91437	4.70845	5.60363	4.52493	3.38857	5.21699	6.10924	4.72311	5.43898	5.55925	5.084	5.88638	5.4539	5.04856	4.71799	3.87423	4.71874
FBgn0039349	Ssadh	4.27545	4.9464	4.02825	4.46039	4.14957	2.7554	3.35099	4.38747	3.2639	3.84316	2.9235	4.17431	4.18319	3.74385	4.51803	3.29965	3.42478	4.03948	3.89653	3.69009	3.4971	4.40721	3.851	3.76754	2.96079	4.70969	4.07012	4.13534	2.64447	2.95737	3.47896	3.22081	2.98346	3.80784	2.54899	3.77844	3.30422	4.82111	4.83416
FBgn0039350	jigr1	9.00747	8.69508	9.20849	8.94054	9.06952	9.32394	9.2975	8.68188	9.34238	9.12595	9.42368	8.94956	8.90036	8.83282	8.49471	8.90342	9.17611	9.17423	8.80935	8.86259	9.25323	8.66341	9.23454	9.20113	9.26624	8.04568	8.97935	8.51102	9.12282	9.2353	8.93528	9.3396	8.65684	8.42345	8.477	8.37849	8.74336	8.64662	8.53579
FBgn0039355	CG4730	5.62391	5.2496	5.8933	5.72432	5.6594	5.85458	5.91074	5.50328	5.94825	5.95313	6.09485	5.72065	5.46784	5.6939	5.09467	5.65144	5.83129	6.27166	5.92927	5.72245	5.93158	5.61756	6.00123	5.92192	5.89229	5.30383	6.21216	5.50082	5.68164	5.97641	5.80925	5.98278	5.83859	5.55595	5.65006	5.42158	5.58909	5.69018	5.34456
FBgn0039356	CG5039	3.6601	3.74817	3.62658	3.77871	3.862	3.62886	3.57111	3.38551	3.52695	3.56219	3.89623	3.91644	3.5559	3.66333	3.48875	3.56336	3.84474	4.17276	3.89212	3.60444	3.67238	3.81567	4.01429	3.77551	4.16546	3.34065	3.9729	2.95671	3.63078	3.68392	3.41308	3.45429	4.40783	4.79475	3.81707	3.85081	3.73858	3.71368	3.65218
FBgn0039357	CG4743	3.46747	3.97518	3.02134	3.5712	2.93876	2.0199	2.09728	3.09776	1.69557	2.32673	1.68672	2.2445	2.77716	2.73934	3.20898	2.89321	3.6449	3.07549	3.26603	3.2142	3.14182	3.36933	3.05247	3.03317	3.35522	3.58923	2.07365	2.6051	3.45877	2.57089	2.37203	2.67825	3.64743	4.32489	3.67826	3.31576	3.00229	3.0796	3.58875
FBgn0039358	CG5028	6.75631	6.98328	6.96771	6.88382	6.56268	5.37022	4.54312	4.04718	4.60277	4.2494	4.70822	4.46687	5.20732	5.31187	5.06155	5.48264	7.30746	7.10755	7.04967	6.97174	6.97175	6.97419	6.73958	6.85861	6.65894	4.38818	5.64205	5.27412	6.92951	6.03113	5.95239	6.18353	6.34199	6.38639	6.4005	5.79616	6.1785	4.54671	5.15442
FBgn0039359	RpL27	9.91769	9.85045	9.70775	9.81731	9.76089	9.65729	9.82529	9.86672	9.8279	10.1475	10.0588	10.1237	9.85497	9.72213	9.59306	9.50783	10.349	10.5448	10.434	9.97826	10.1867	10.206	9.8418	9.81276	10.2636	10.5585	10.6925	10.2092	9.90419	10.1323	9.88369	9.79822	10.1977	10.3338	9.64892	9.82554	9.3584	9.99604	9.8325
FBgn0039360	CLS	3.54672	3.65731	3.50103	3.64852	3.63759	3.98825	3.82565	3.61724	3.74125	4.00302	4.18103	3.87853	3.87447	3.74385	3.82178	3.89589	3.63465	3.77176	3.74337	3.50751	3.59643	3.32506	3.7636	3.82628	4.58637	4.06829	3.96168	3.94564	4.34998	4.15433	4.26594	4.33466	4.65215	5.76938	4.373	4.13467	3.99948	4.05051	4.15622
FBgn0039379	CG5886	5.80549	5.40662	5.82992	5.65463	5.5538	6.53995	5.84223	4.64094	6.09858	5.69284	6.20076	5.33043	5.92419	5.9131	5.89469	6.43166	5.63458	4.50437	5.15092	5.71353	5.40172	4.7196	5.88577	5.97134	6.29743	3.90724	4.38343	4.8915	6.789	6.46505	6.30836	6.78174	6.18073	6.57549	6.3908	5.87636	6.14174	5.4226	5.41431
FBgn0039381	SppL	3.74952	3.57282	4.16638	3.84279	3.62234	4.67071	4.09776	3.84126	3.8695	3.47137	3.92638	3.12539	4.13269	4.12436	4.14109	4.58155	5.31833	3.61328	4.9869	5.0174	4.7048	4.51528	4.00259	4.12033	5.82328	4.18181	3.27534	4.76121	6.04415	5.31776	4.89502	5.30646	5.37838	5.79095	5.56519	4.99457	4.72511	2.52589	3.43294
FBgn0039385	CG5913	4.35273	3.96259	4.36896	4.02229	3.99232	5.50688	4.74785	4.01381	5.16293	4.97468	5.09348	4.83403	5.13476	5.26789	4.92725	5.55129	4.59905	3.53763	4.04296	4.3825	4.30313	3.67665	4.39596	4.44914	5.74532	3.99403	4.10112	4.59706	5.96998	5.55363	5.5466	5.83641	5.8376	6.73975	5.67993	5.27147	4.81233	4.82947	4.73022
FBgn0039402	Vps2	3.8522	4.36078	4.02149	3.96874	3.94098	4.11127	3.44513	3.62529	3.73718	3.83277	3.91973	4.01505	4.34277	4.33656	4.20524	4.47071	4.34635	4.13124	4.19032	4.11857	3.97427	4.16685	4.26009	4.01317	4.96742	4.35108	3.80104	4.14978	4.93626	4.53848	4.34537	4.64907	5.084	5.7599	4.79026	4.59887	4.26661	4.48454	4.51393
FBgn0039403	Sld5	5.13462	4.73309	5.25409	5.1839	5.1989	5.18656	5.13911	4.6936	5.21654	5.29907	5.58642	5.51024	5.15134	5.50167	5.06961	5.42778	5.20693	5.28782	5.10784	4.95173	5.02311	4.63666	5.40567	5.41003	5.54558	4.92484	5.64205	4.97089	5.20315	5.29078	5.36794	5.48878	5.68558	5.91825	5.34338	5.03827	5.14857	5.64731	5.22681
FBgn0039404	CG14543	2.37355	3.37316	2.02779	2.27583	1.72886	-1.90417	-1.39472	1.56588	-0.208117	0.142935	-1.6478	0.583732	1.1164	0.468347	1.91261	-0.221491	1.10724	1.75324	1.57706	0.555206	1.31548	2.53211	1.31549	1.29361	-0.825917	2.56612	1.01464	1.01356	-3.08257	-0.973848	-0.805132	-0.932029	-1.69168	1.32389	-1.33	1.20785	1.04958	1.87036	2.21445
FBgn0039406	RpL34a	7.9121	7.94434	7.71946	7.8784	7.8141	7.15831	7.29758	7.27125	7.26189	7.53052	7.44593	7.75452	7.51588	7.48263	7.29359	7.33268	7.76942	7.99688	7.86689	7.56033	7.72847	7.72031	7.68085	7.69121	7.55109	7.69811	8.07845	7.33578	7.1786	7.39908	7.16798	7.25736	7.69742	7.87077	7.2074	7.27815	6.75139	7.82616	7.59275
FBgn0039407	CG14544	3.58698	4.39633	2.85645	3.56741	3.42546	2.86754	2.27869	2.78904	2.30285	2.62844	2.33232	2.94372	3.30081	3.01845	3.74617	2.89981	3.1289	3.57938	3.45728	3.04572	2.93914	3.55599	3.19806	3.19645	3.57857	4.08345	2.91723	3.01308	3.30849	3.13203	3.15037	3.21083	2.89506	3.07599	2.34613	3.28706	3.39029	3.93748	4.02393
FBgn0039417	CG6073	2.24526	2.062	1.88618	2.16991	2.19883	3.33962	1.69911	0.948489	2.409	1.83803	2.4477	2.54658	3.60489	3.6798	3.28615	3.87261	2.91703	1.23147	2.68665	3.19967	2.01724	1.20468	2.57222	2.3268	4.26372	2.24063	1.72132	3.21194	4.52921	3.52415	3.78275	3.9621	4.3058	3.6689	4.32728	3.81909	3.39625	2.43238	2.64694
FBgn0039419	CG12290	0.322383	-0.21661	0.677705	0.401779	0.207362	2.39052	0.903809	-0.848023	0.695211	0.389645	0.657185	-0.106174	1.13704	1.03742	0.353793	1.58631	2.82993	-1.26685	0.276079	2.86418	3.44475	0.823408	1.73862	2.46137	3.19091	-0.126207	0.727314	1.10531	4.35918	3.47425	2.03133	3.57582	2.78458	4.19868	4.40637	3.78255	3.9877	0.665472	0.28234
FBgn0039427	CG5447	6.32715	6.18724	6.60375	6.50009	6.44838	6.54293	6.64148	6.48227	6.57457	6.72353	6.82557	6.70346	6.33097	6.51386	6.12274	6.41218	6.65266	6.94203	6.82634	6.54447	6.73273	6.65209	6.54159	6.43353	6.44929	6.59335	7.06908	6.4876	6.3305	6.65931	6.21719	6.24895	6.72677	5.9157	6.46394	6.27447	6.25095	6.25316	5.83607
FBgn0039430	CG5455	2.2564	1.92589	2.2522	2.07706	1.70008	3.64746	2.50925	0.0517929	2.72892	1.90566	2.93673	2.13182	3.35468	3.23003	3.34808	3.652	5.0462	2.78557	3.93133	4.72449	5.03644	3.07312	3.81132	4.15741	5.55563	-1.99	0.970556	2.58399	5.53773	5.55763	4.24716	4.94817	6.08658	5.80576	6.05699	5.4229	5.05566	2.84242	2.9682
FBgn0039431	plum	0.758167	0.345619	1.67848	1.41209	1.22206	2.80926	2.54749	1.7092	2.45928	1.89239	2.2605	2.17795	2.3342	2.45549	2.04003	2.24468	3.32639	2.85522	2.77552	3.76107	4.18442	2.70983	1.69567	2.02635	2.86709	0.952434	2.30428	2.98919	3.23706	3.95852	2.36333	2.49316	3.91054	3.46001	4.35032	3.76601	4.16212	0.695055	1.48977
FBgn0039441	TwdlN	-0.955998	-0.609267	-0.0718071	-0.883601	1.22206	-2.30074	-3.74586	-3.19897	-3.1557	-2.8041	-3.19126	-2.77845	-2.86742	-3.27052	-3.30357	-2.80957	-2.27027	-3.74586	-2.59555	-3.04652	-2.51346	-3.0692	-3.22209	-3.74586	-3.74586	-3.74586	-3.74586	-3.74586	-3.74586	-3.74586	-3.74586	-1.90392	-3.74586	-3.74586	-3.74586	-3.74586	-3.74586	-3.74586	-3.2573
FBgn0039449	CG6425	5.90439	5.47805	6.23746	5.84186	6.00426	6.51788	6.47169	5.57158	6.4194	6.40092	6.74468	5.97455	6.08025	6.24729	6.10435	6.53433	6.41824	5.87885	5.63681	5.95432	6.46594	5.3568	6.08057	6.24976	6.52091	5.00266	5.90619	5.71258	6.48073	6.60367	6.20142	6.71628	6.6228	5.803	6.52281	6.11464	5.84784	5.80994	5.65352
FBgn0039451	CG6420	5.89105	5.11095	6.01141	5.63214	5.74465	6.65794	5.82968	3.96386	5.92518	5.53413	6.04991	5.22725	6.10992	6.10334	5.9444	6.98804	5.76004	3.50188	4.85036	5.88223	5.79841	4.11208	5.89766	6.12429	6.18219	2.14272	3.31114	4.5074	6.94742	6.66117	6.44497	7.05657	6.58032	6.29288	6.83662	6.14374	6.0408	5.01244	5.29904
FBgn0039459	IntS12	4.60446	4.69742	4.33938	4.47259	4.37793	4.90208	4.41456	3.67271	4.41936	4.41869	4.76494	4.13685	4.7216	4.73983	4.74791	5.15333	4.50096	3.63324	4.38178	4.35982	4.01074	3.67665	4.54253	4.52203	5.13927	3.8944	3.77564	3.83831	5.20485	4.71358	4.71704	5.18054	5.16026	5.90542	5.13524	4.49731	4.29239	4.32576	4.63051
FBgn0039461	CG5500	2.53775	2.83082	2.24061	2.5227	2.24935	1.86322	1.88974	2.85903	1.60913	1.85181	0.865198	2.22266	2.68203	2.96571	3.21314	3.15824	2.29216	1.89226	2.35614	2.57999	1.19387	2.1669	2.42223	2.29388	2.96833	3.35321	2.30428	2.91506	3.23039	1.82839	2.72417	2.6998	3.43396	3.92782	3.55968	3.08186	2.93023	2.53409	2.93458
FBgn0039462	CG14252	4.72362	5.14618	4.35559	4.98389	4.56907	2.82894	3.44513	4.70125	3.44947	3.90726	3.24923	4.41725	4.29305	4.08534	4.21981	3.8421	3.57697	4.47886	4.31086	3.83814	3.85397	4.48686	4.35745	4.14823	2.71403	5.33108	4.62655	4.26368	1.55878	2.79521	3.42566	3.13375	3.31974	3.45532	2.6821	3.83107	3.87705	4.92463	4.85078
FBgn0039464	CG6330	4.15266	3.99387	4.51083	4.46854	4.29377	4.4784	4.54784	4.1088	4.49603	4.06349	4.63301	5.80484	5.31542	5.66524	5.11818	5.36718	4.33374	4.66814	4.43732	4.44235	4.73508	4.19523	4.94983	4.85482	4.55416	3.93675	4.37076	4.4148	4.52921	4.39685	4.53928	4.57908	6.3343	6.04463	5.94507	5.80428	5.59168	6.14946	5.7167
FBgn0039465	Tsp97E	5.9385	5.59997	5.73707	5.51903	5.78289	7.05691	7.40787	7.41469	7.10175	6.68459	6.29301	6.70936	6.33209	6.16137	5.98151	5.75057	7.28472	7.61467	7.47928	7.42089	7.68998	7.87278	5.63419	5.86795	6.24872	7.70853	7.57338	7.55095	6.46377	7.13349	5.85959	5.13776	6.29454	4.82415	6.72148	7.09867	7.28638	5.3489	5.63968
FBgn0039466	CG5521	3.71764	3.7664	3.62212	3.61955	3.43422	4.13255	3.65667	4.37558	3.77737	4.10437	3.63734	3.54177	4.45596	4.80433	4.7145	5.21149	4.80262	4.61559	4.99926	5.53408	4.5179	5.36307	4.41374	4.22591	5.79175	5.39778	4.24223	4.91282	6.50443	4.78582	5.77278	5.62738	6.86844	7.60435	6.999	6.32897	6.2526	4.3654	5.25432
FBgn0039487	gb	5.32651	5.12656	5.33808	5.22415	5.3443	6.05945	6.01504	5.84169	5.9171	5.95473	5.99169	5.82673	5.89495	5.97245	5.95065	5.98191	6.51843	5.65955	5.89772	6.19215	6.40901	6.07246	5.37878	5.45415	6.65603	6.0452	5.38295	5.71622	6.48144	6.46647	5.74459	6.01323	6.57559	6.85908	6.53229	6.32897	6.21181	5.27736	5.31655
FBgn0039488	CG6066	7.15631	7.30286	7.12178	7.3823	7.32002	6.67571	6.84705	6.73816	6.88436	6.66862	6.67782	7.00283	6.50534	6.65005	6.44801	6.58074	6.22524	6.82684	6.60776	6.41446	6.75508	6.93371	7.06368	6.93889	6.00014	6.46322	6.99537	6.47548	5.8214	6.25452	6.45626	6.23671	5.61354	5.18304	5.99254	6.01755	6.25424	6.98844	6.55349
FBgn0039489	CG5880	4.6001	4.20642	4.36095	4.38708	4.47878	5.32703	5.42621	5.3694	5.26963	5.21759	5.16828	5.74672	5.2926	5.33181	4.83699	4.89723	5.32312	5.5518	5.36813	5.35719	5.6845	5.62018	4.39149	4.43914	4.74623	5.32949	5.724	5.26254	5.00238	5.28114	4.65247	4.23238	5.68887	5.52718	5.40933	5.27877	5.17652	4.91366	4.46178
FBgn0039492	CG6051	6.96249	6.24688	7.41298	6.71263	7.09538	8.31439	8.15339	6.67067	8.15211	7.91455	8.25384	7.09288	7.04573	7.38282	7.26779	7.66806	7.42914	6.29691	6.23287	6.91562	7.79989	6.17755	7.07035	7.32977	7.38742	3.73074	6.27242	6.35992	7.68282	8.04849	7.16985	7.85615	6.93276	6.30661	7.53768	7.01146	6.95477	6.14277	6.12896
FBgn0039501	TTLL6B	1.69361	1.30267	1.26318	1.75618	2.35465	0.475962	1.22013	3.17662	1.22336	1.38639	-0.658367	2.36905	1.86261	1.95797	2.21641	1.82684	-0.353743	1.00506	1.14463	0.508818	1.12899	1.67671	1.17664	1.94387	-0.934222	2.59813	1.74768	2.0951	-2.62991	0.0435897	0.732212	0.261222	0.714919	0.00463705	0.889314	1.99865	1.19334	2.88155	2.80413
FBgn0039503	CG14262	-3.74586	-3.20138	-3.74586	-2.86913	-3.74586	-1.59344	-0.907225	-0.209621	-0.732267	-1.03984	-1.23804	-1.62695	-1.62366	-2.00538	-3.30357	-1.84251	-3.74586	-3.74586	-3.74586	-3.74586	-3.00188	-3.74586	-3.74586	-3.15499	-2.34421	-2.26924	-2.34993	-1.75883	-3.74586	-2.63075	-1.37465	-3.22902	-3.74586	-3.18105	-3.74586	-2.37939	-2.63223	-1.5674	-1.41516
FBgn0039505	CG5934	4.59133	4.70501	4.5676	4.74659	4.55709	5.28488	5.12496	4.70315	5.22237	5.27626	5.43268	4.47151	4.70614	4.51968	4.62665	5.04292	4.86529	4.59876	4.90828	4.82257	4.82231	4.66738	4.58433	4.70636	5.52783	4.73391	4.76527	4.94835	5.53502	5.5006	5.07623	5.39721	5.20538	5.23869	4.95153	4.77658	4.55717	4.62565	4.78312
FBgn0039507	mrt	4.58471	4.17128	4.89972	4.55524	4.37566	5.53512	4.62361	3.69584	4.82421	4.37402	4.83019	4.25724	5.06913	5.10307	4.89908	5.44027	4.88271	3.82481	4.03097	4.7194	4.65382	3.68167	4.93143	4.9477	5.21728	2.7	3.27534	4.21302	5.87692	5.42235	5.4858	5.84611	5.40929	6.16298	5.62901	5.02095	5.28964	4.59066	4.91252
FBgn0039508	CG3368	2.57381	3.74817	2.09371	2.39174	1.98885	0.407772	0.812565	1.58253	0.356219	1.36733	0.557953	1.47534	1.75987	1.57695	2.54201	1.10538	1.79985	2.49689	1.41437	1.39602	1.53168	2.86805	1.50983	1.85638	0.933935	3.2958	1.32589	3.38669	1.14171	0.319593	1.52331	1.02392	1.55289	3.87611	1.76028	2.40339	1.65736	1.83093	2.39833
FBgn0039509	bigmax	3.7691	4.50673	3.49617	3.98018	3.68975	3.41103	3.04512	3.52552	3.12128	3.32588	3.18971	3.78101	3.94641	3.54248	3.86743	3.50398	3.07689	3.40457	3.29304	3.01286	2.98569	3.43029	3.30194	3.31605	3.56868	3.56243	2.47178	2.93187	3.45877	3.18125	3.12488	3.40265	3.33663	4.20149	3.25232	3.55116	3.39029	4.15799	4.36203
FBgn0039525	CG5646	-1.44025	-2.80701	-0.910352	-2.11801	-1.43794	-1.74046	-2.13651	-3.19897	-1.56385	-1.83413	-2.47905	-1.34015	-0.224821	-0.372087	-1.54812	-0.859267	-1.37972	-0.515073	-1.52589	-1.50019	-1.85867	-1.98299	-1.20614	-0.923368	-0.23495	-2.61583	-3.74586	-3.07426	-1.39937	-0.973848	-0.97118	-0.846237	1.38994	2.68536	1.61561	0.410876	1.34885	-0.450609	-0.566196
FBgn0039528	dsd	5.36174	4.89761	5.5478	5.27845	5.40573	6.12197	5.62367	5.31814	5.63158	5.34487	5.63186	5.06026	5.72041	5.70762	5.8188	6.29945	6.7184	5.38717	5.80693	6.61733	7.03564	6.17844	5.52599	5.83686	6.70819	5.08969	4.87697	5.25422	7.17513	6.80044	6.32805	6.73728	6.84897	6.9101	7.15724	6.72097	6.66584	4.90736	5.2735
FBgn0039530	Tusp	-0.304988	0.26585	-1.25954	-0.969034	-0.664468	-2.54916	-0.0684562	0.922573	-1.27371	0.0973798	-1.49791	-1.62695	-1.05666	-1.57203	-0.280498	-2.50073	-2.6167	-1.7279	-0.918433	-1.32192	-0.671584	0.13814	-1.10144	-0.823665	-0.725179	2.0062	0.727314	0.881371	-2.62991	-1.24392	-0.0806401	-0.417133	-2.11264	-1.62341	-1.19043	-1.22602	-0.858051	0.507706	0.13224
FBgn0039531	CG5611	-0.240939	0.421208	-1.7212	-1.37262	-0.455799	-0.48068	-1.01454	-2.23807	-0.825505	-1.51828	-1.49791	-0.803386	0.53544	0.718368	-0.104273	-0.165324	-0.199168	-0.297904	-0.587605	-0.66092	-1.22896	-1.07098	-0.335856	-0.0857631	0.902793	0.186167	-0.685446	1.24635	1.44812	-0.222915	0.956934	0.140326	1.27788	1.26077	1.32121	1.13243	1.24706	-1.71522	0.351912
FBgn0039532	Mtl	7.09946	6.664	7.68085	7.13798	7.31795	8.15258	8.24294	7.37344	8.09004	7.92457	8.12777	7.6433	7.25734	7.65805	7.17632	7.52257	7.41162	7.94259	7.55794	7.52471	8.10594	7.57836	7.68931	7.59961	7.45574	6.21398	8.07032	7.58389	7.25743	7.7519	7.41414	7.50469	7.43574	7.30071	7.43834	7.2995	7.73159	7.05805	6.67723
FBgn0039537	CG5590	6.76657	6.8266	6.73348	6.79793	6.95439	6.43465	6.67371	6.50537	6.64849	6.93091	6.91601	6.40985	6.24918	6.35887	6.22169	6.29507	5.20347	4.72195	5.22293	4.87151	4.59498	4.46372	4.56059	4.39066	5.94005	5.10463	4.83455	5.21871	5.76711	5.2286	5.03985	5.21338	5.61123	6.95149	5.52398	5.03827	4.514	4.81775	5.01661
FBgn0039538	CG12883	0.322383	0.345619	-0.0151237	-0.176533	-0.522058	-0.616106	-1.91239	-0.679779	-0.732267	-1.66758	-1.6478	0.513503	0.596341	1.21061	0.980537	0.340589	1.27491	-0.0233468	0.569128	1.20557	-0.36084	0.0161721	0.0295544	0.400065	1.18756	0.294355	-1.65394	1.46994	2.66441	0.462954	1.68559	1.56789	1.9684	1.30315	2.70909	1.99865	1.80793	0.507706	1.91449
FBgn0039543	CROT	7.2404	7.15606	7.35502	7.3625	7.3751	7.36743	7.6949	7.5602	7.54287	7.64996	7.5681	6.91744	6.59714	6.63112	6.36806	6.61171	6.85482	7.21852	7.06787	6.76772	7.02899	7.02053	7.20021	7.10625	6.44051	7.2376	7.48261	6.85613	6.36746	6.79875	6.77549	6.71319	5.70521	4.83863	5.60286	5.85989	5.6225	6.67204	6.31738
FBgn0039544	CG12877	7.00397	6.29037	7.38988	6.90235	7.14493	7.92337	7.98905	7.52376	7.96009	7.69152	7.62411	7.57113	7.11858	7.43371	7.03197	7.29439	6.2706	6.79987	6.40137	6.71251	7.25007	6.79455	7.31344	7.33416	6.22531	6.69616	7.4322	7.18928	6.0752	6.64873	7.3271	7.14531	6.12028	5.17308	6.67432	6.64443	6.81113	7.50508	7.00368
FBgn0039554	CG5003	7.40771	6.9984	7.55429	7.49202	7.44451	7.61172	7.57596	7.05272	7.67586	7.73237	7.86996	7.20261	7.02373	7.20822	6.916	7.25216	7.21639	7.7137	7.48111	7.25866	7.54908	7.31416	7.69319	7.61357	7.21154	6.60653	7.78347	6.83674	7.00524	7.23978	7.21798	7.38341	6.93923	7.30235	6.8083	6.43805	6.3363	7.07713	6.6882
FBgn0039555	mRpS22	6.51508	6.23842	6.33743	6.38967	6.56617	6.12197	6.089	5.91088	6.18179	6.38086	6.534	6.18263	6.04381	6.02753	5.74806	6.00121	6.18281	6.42745	6.19756	6.04143	6.12905	5.95703	6.39269	6.40363	6.32118	6.03354	6.48419	5.9528	6.00657	6.14449	6.12823	6.22375	5.78117	6.10577	5.33907	5.33312	4.86911	6.18703	5.79918
FBgn0039557	CG12259	5.82806	6.09936	5.75347	6.01384	5.899	5.41542	5.4185	5.72565	5.53643	5.5721	5.58956	5.99322	5.81633	5.80466	5.78281	5.71641	4.77257	5.34543	5.14167	4.86692	5.0757	5.41678	5.56827	5.5903	4.82518	5.62974	5.53449	5.18405	4.72229	5.02027	5.1814	5.23568	5.18688	5.20136	5.02856	5.28314	5.59945	6.11909	5.95822
FBgn0039558	BCAS2	7.02651	7.091	6.84485	7.12258	7.14493	6.30943	6.34649	6.4633	6.38729	6.62915	6.63484	6.5795	6.27967	6.24287	6.19245	6.24025	6.11994	6.6601	6.40679	6.00742	6.09442	6.35076	6.61594	6.49758	6.02295	6.51864	6.73209	6.07699	5.74621	6.01668	6.08327	6.14869	5.84941	5.93856	5.49196	5.64719	5.27517	6.51969	6.12337
FBgn0039559	NSD	6.08157	7.02968	5.81339	6.12109	5.86133	5.40998	4.93072	6.16687	5.14	5.10124	4.65118	5.43624	6.02317	5.74174	6.83282	5.78573	5.33107	5.84929	5.66551	5.37347	5.38965	6.60923	5.82728	5.99286	6.04004	6.20188	5.29631	6.45237	6.96662	5.71511	6.75568	6.51165	5.7521	6.67466	6.4393	6.71236	6.38654	6.46761	7.03542
FBgn0039560	BOD1	7.77433	7.81654	7.88614	7.83574	7.83161	7.99356	8.16918	8.12122	8.1584	7.93047	7.81394	7.88867	7.67896	7.69599	7.64537	7.64494	6.72143	7.01802	6.60237	6.86069	7.39378	7.49163	7.78397	7.8689	6.37536	6.96987	7.34855	7.28108	6.49263	6.86264	7.6314	7.49445	6.05463	5.74268	6.60894	6.98892	7.22871	8.00934	7.83009
FBgn0039561	mfrn	3.35798	3.37316	3.41082	3.30164	3.33477	3.83115	3.59412	3.97966	3.75742	3.93666	3.67334	4.23012	4.35824	4.07292	3.94963	3.75018	3.53353	3.52343	3.64196	3.83814	3.5099	3.96325	3.61785	3.71463	4.22017	3.93675	4.42077	4.58383	4.53463	3.86265	4.78861	4.3045	4.06371	4.10596	4.29794	4.45924	4.67944	4.51803	4.6685
FBgn0039562	Gp93	8.43477	7.93953	8.02881	8.12154	8.40741	9.34446	9.55134	9.51386	9.43016	9.23851	8.99189	9.11553	8.90526	8.85239	8.63853	8.50156	8.52624	8.90915	8.63804	8.98877	9.43079	9.5392	8.13686	8.26153	7.98825	9.23685	9.21665	9.36459	7.9508	8.70838	8.65771	8.13327	7.66854	7.21798	8.1259	8.65826	8.29064	8.6001	8.55378
FBgn0039563	CG4951	4.73759	4.8054	4.44921	4.48268	4.42485	4.7137	4.55958	4.66263	4.54806	3.99683	4.10104	4.72366	4.85219	4.72721	4.77353	4.55044	4.56978	3.68517	4.23975	4.46682	4.18442	3.73581	4.54253	4.38807	4.52633	3.85519	3.47789	4.38154	4.96267	4.11868	4.73737	4.66194	4.19909	4.41703	4.42005	4.15387	4.07197	4.32576	4.67699
FBgn0039564	Nep7	0.627008	0.306286	1.37344	0.707335	1.24216	0.299034	1.2436	1.02356	1.15178	1.49578	0.892609	2.20048	2.19347	1.6722	2.19129	1.5021	1.51719	1.3648	1.64154	0.916729	1.71967	1.774	0.876841	1.62891	0.902793	1.3026	2.00973	1.0448	0.370451	0.823348	0.785262	0.408109	0.321556	0.780385	0.317584	0.645976	0.590735	2.50098	2.21445
FBgn0039566	CG4849	8.09868	8.37188	8.05304	8.25322	8.26471	7.44204	7.65852	7.89044	7.68276	8.03818	7.94122	7.83344	7.59051	7.48239	7.74134	7.43643	7.90024	8.2021	8.04753	7.63647	7.88278	8.12365	8.07746	8.10111	7.62481	8.21203	8.27562	7.76976	7.21074	7.629	7.62209	7.67917	7.26769	7.45845	6.8109	7.17387	6.85504	8.14699	7.99513
FBgn0039580	Gfat2	5.32386	5.73384	5.22203	5.57198	5.27769	4.37282	4.50477	4.97467	4.42948	4.80085	4.49004	5.18693	5.057	4.98877	5.07763	4.9266	4.88918	5.26668	5.15092	4.98388	4.83508	5.41225	5.13267	4.93352	4.62027	4.9164	4.85288	4.61278	4.83873	4.27907	4.72724	4.67832	4.91072	5.49783	4.73223	4.65384	4.68917	5.18525	5.24063
FBgn0039581	Moca-cyp	8.59085	8.71727	8.66712	8.69264	8.62203	8.67651	8.88395	8.95427	8.89194	8.13224	7.98784	8.60989	8.20248	8.25724	8.16228	8.13224	7.15634	7.93188	7.45107	7.21282	7.82475	8.21289	8.58356	8.65845	6.83218	7.78384	8.18539	7.61056	6.40942	6.98549	8.09789	7.91415	6.23426	5.73303	6.91407	7.26497	7.67545	8.83705	8.55839
FBgn0039585	CG1894	-1.95307	-2.24303	-0.910352	-1.62656	-1.5719	-2.84945	-2.40196	-2.80335	-3.74586	-3.19946	-3.74586	-2.46313	-2.32536	-0.427449	-1.66559	-1.15494	-1.99113	-1.47903	-3.74586	-1.94055	-1.40994	-2.61042	-2.07297	-1.73261	-2.67912	-1.75614	-2.34993	-1.99253	-2.62991	-2.00937	-2.32929	-1.90392	0.366084	-0.0476652	-0.946254	0.452817	0.923276	-0.158377	-0.329946
FBgn0039588	mIF2	3.56476	3.3149	3.43136	3.453	3.46875	4.63945	4.23879	3.34217	4.02782	4.31056	4.54937	4.06501	4.06965	4.18791	4.19895	4.47955	3.87551	2.98517	3.50427	3.56532	3.58438	2.68002	3.5431	3.77948	4.81476	3.82394	3.83217	4.01037	4.57469	4.72073	4.4882	4.86636	4.87072	5.21669	4.55512	4.21303	3.85991	4.45459	4.36834
FBgn0039589	CG9986	3.58257	3.48307	3.068	3.29249	3.06261	3.38467	2.5285	3.55112	2.86942	2.75852	2.36204	3.15453	3.75267	3.69931	3.51599	3.7132	3.61394	2.83237	3.8243	4.01035	3.03963	3.65126	3.3209	3.23743	4.38136	3.93257	2.79616	3.99446	4.91977	3.39898	4.24952	4.0873	4.4678	4.48303	4.74533	4.41748	4.14454	3.05128	3.84849
FBgn0039590	CG10011	5.89105	6.65767	5.4804	5.79242	5.53457	2.70656	3.8488	6.59578	3.73718	4.6805	1.94417	4.18847	4.60418	4.28797	6.06973	4.39802	4.80719	5.16292	5.0377	4.66492	4.99835	6.61843	5.0007	5.48121	2.61182	5.87379	4.19989	4.58648	2.97498	2.8309	4.22332	3.63669	2.34723	0.444035	3.41963	4.793	4.79214	5.22001	5.82311
FBgn0039600	CG1646	7.83734	8.21546	7.86459	7.97342	7.95453	7.67564	8.07846	8.50148	8.00055	7.50758	7.13803	7.38545	7.043	7.04016	7.47216	7.09323	6.86142	7.48382	7.22033	6.93603	7.41986	7.90401	7.75398	7.71679	5.99184	7.58383	7.53274	7.39114	5.55385	6.22213	7.03432	6.73118	5.12668	4.02598	5.96667	6.61124	6.75256	7.80998	7.69418
FBgn0039601	CG1523	7.13346	7.1453	7.07889	7.20106	7.20952	6.9152	7.01207	7.08411	7.02204	7.0586	6.97169	7.21822	6.85174	6.83822	6.78008	6.84453	6.25313	6.83907	6.53537	6.30674	6.51675	6.68436	7.04455	7.02958	5.96947	6.76594	6.87944	6.45164	5.83135	6.21202	6.66217	6.58972	5.90987	5.70465	6.05611	6.14134	6.09947	7.3261	7.0278
FBgn0039602	CG1647	6.93546	6.43415	7.34152	6.79186	6.96766	7.68422	7.73117	6.91902	7.757	7.65808	7.86197	6.6776	6.51622	6.88512	6.71032	6.98455	6.59109	7.03375	6.48501	6.88927	7.21485	6.80265	7.21834	7.24152	6.77474	5.46299	6.93427	6.74641	6.77245	7.1424	7.03295	7.26491	6.10722	6.07705	6.65652	6.36511	6.46301	6.57394	6.29216
FBgn0039620	wat	0.322383	-0.106347	0.533153	0.332056	0.629767	-0.765573	-1.01454	-0.0993099	-0.825505	-1.38299	-0.43749	0.683054	0.335604	-0.427449	0.627917	-1.04951	0.737744	1.48685	1.14463	0.411312	1.42763	1.36317	1.11277	0.730419	-1.84408	-0.352294	-1.40133	-1.22413	-2.28587	-1.40063	-1.37465	-1.45975	-1.69168	-2.46041	-1.33	-1.22602	-0.46353	-0.158377	0.171254
FBgn0039623	CG1951	5.83829	5.67908	6.22427	5.73618	5.86943	6.35767	5.97703	4.98096	6.05755	5.99643	6.28333	5.06946	5.9025	5.86206	5.90051	6.52156	6.58245	5.97454	6.06769	6.214	6.19194	5.53114	6.10813	6.28579	7.20478	5.0303	5.50195	5.42865	7.35306	6.96707	6.5416	7.10617	7.1134	7.2273	6.94373	6.23445	6.37452	4.73828	5.48763
FBgn0039625	beta4GalNAcTB	3.98535	3.78441	3.7172	3.64134	3.54354	4.60561	4.1546	3.90221	4.35176	4.24157	4.4375	4.54596	4.59115	4.61695	4.64373	4.5795	4.41977	3.37326	3.90968	3.96811	3.96036	3.84284	3.73207	3.49084	5.32252	4.36355	3.42169	4.0261	5.24181	4.81061	4.512	4.82282	5.25061	5.96107	5.06035	4.87434	4.17604	4.0419	4.25487
FBgn0039626	Slu7	7.06106	7.11503	7.02922	7.18848	7.15159	6.69193	6.98447	6.99171	6.9412	6.66765	6.61234	6.87824	6.53481	6.53121	6.57241	6.59707	5.98937	6.53127	6.0996	6.12357	6.48389	6.62692	6.9856	7.00054	5.72098	6.62995	6.75988	6.48191	5.60762	6.01085	6.43826	6.38155	5.42516	5.25633	5.81651	5.86573	6.33242	7.02348	6.79276
FBgn0039627	CG11837	4.80172	5.20752	4.81432	4.8945	4.83202	4.29	3.74569	4.02299	3.82417	3.98437	3.95916	4.72561	4.9043	5.04324	4.98443	5.26613	4.93998	4.39949	4.73443	4.88746	4.60694	4.38274	4.82917	4.98427	5.02098	4.42136	4.00057	4.0761	5.17215	4.76752	4.66314	5.04958	5.63644	6.06402	5.35767	5.05879	5.11103	5.0343	5.0497
FBgn0039631	Sirt7	5.99944	5.74216	6.55662	6.06309	6.24739	6.93047	7.10873	6.56208	7.03494	7.1275	7.20619	6.61557	6.41525	6.72019	6.46819	6.71399	6.35335	6.45668	5.93357	6.08556	6.63244	5.91072	6.3604	6.44169	6.19269	5.53643	6.83018	6.4035	5.97797	6.4615	6.48711	6.55269	6.2492	5.54274	6.36699	6.17618	6.16286	6.3855	6.13575
FBgn0039633	CG11873	7.37902	7.62527	7.32584	7.32457	7.20569	7.07591	7.02229	8.31578	7.12297	6.4408	5.85205	6.74428	7.18885	6.77141	7.42893	7.13682	5.80069	5.69322	5.62888	6.09147	6.58938	7.12381	6.9639	7.30106	5.40123	6.01686	5.71233	5.88538	6.14072	5.30988	7.10025	7.07318	4.8375	4.50816	5.95732	5.9982	6.82555	7.10253	7.54481
FBgn0039634	alpha-Man-Ib	4.67464	4.225	4.65316	4.54564	4.35042	6.41416	4.91801	4.01993	5.27104	4.59294	5.46614	4.96644	6.24324	6.28222	6.08743	6.51834	5.92988	3.91997	5.64993	5.71225	4.81201	4.5265	4.65329	4.72706	7.36938	4.49407	3.80104	5.32908	7.61175	6.7413	6.64523	7.04363	7.11176	7.87363	7.01531	6.56179	6.53226	5.00803	5.50967
FBgn0039635	Pdhb	4.48171	4.81769	4.25259	4.4927	4.46174	3.4023	3.72915	4.39692	3.67045	4.00302	3.85153	3.87853	4.02327	3.97491	4.29838	3.77551	4.18022	4.21752	4.36597	3.96382	3.87885	4.14519	4.1344	4.22882	4.12555	4.47982	4.03843	4.5597	4.13103	3.84966	3.94016	4.06256	3.89922	5.1133	3.74933	4.05522	3.42567	4.59655	4.87165
FBgn0039636	Atg14	5.17039	5.3473	4.91803	5.19499	5.13852	4.48669	4.73961	5.15382	4.68536	4.77033	4.26208	4.64783	4.95459	4.61523	4.9499	4.88232	4.8587	4.94864	4.99926	4.74214	4.78595	4.91996	4.99776	5.08713	5.10205	5.21371	5.24865	5.1066	5.00042	4.81952	4.84123	5.07041	4.76868	5.55595	4.87215	4.74105	4.7944	5.07143	5.207
FBgn0039637	Ctl2	5.5568	4.70689	5.49877	5.35625	5.38893	6.21407	5.34443	3.77038	5.32627	4.72237	5.24472	4.14558	5.2972	5.25036	5.09354	5.91916	6.83259	4.16363	6.02603	6.58765	6.28608	4.90715	5.43426	5.6737	7.11379	3.74033	3.2479	4.96274	7.30822	6.57567	6.26291	6.51165	6.72089	7.15502	6.71927	5.91813	5.49786	3.64334	4.53652
FBgn0039638	dgt6	6.75631	6.26302	6.99038	6.76441	6.88378	7.15409	7.25345	6.6731	7.18255	7.20941	7.36537	7.07356	6.77066	7.0745	6.85131	7.23986	6.73707	6.30004	6.23374	6.38185	6.58938	5.72853	6.24164	6.36453	6.98217	5.52676	6.67657	6.3317	7.07627	7.00953	6.47757	6.89779	7.37474	7.44017	7.10738	6.59026	6.29067	5.96597	5.98857
FBgn0039639	CG14512	4.21963	4.10406	4.22049	4.06052	4.2448	4.36834	4.29043	3.77763	4.28641	4.53004	4.62486	4.20249	3.96385	4.22429	3.89881	4.11016	4.27559	4.3561	4.01889	3.95952	4.19635	3.94665	4.15832	4.16653	4.06001	3.72108	4.47306	3.80677	4.12744	4.28872	3.99748	3.90757	4.12329	3.6278	4.22501	4.0988	4.37614	4.25055	4.02393
FBgn0039640	CG14516	5.16005	3.73342	4.68772	4.77643	4.08982	5.832	3.9943	2.29835	4.64031	3.70572	4.71783	3.85742	5.57952	5.66276	5.35624	5.75513	5.80527	2.01906	5.37288	5.90368	3.29754	2.07824	4.54455	4.36448	6.92423	1.01702	0.925078	6.03677	7.39878	5.44411	6.54353	6.42587	6.56727	6.36217	6.90096	6.2397	5.62504	2.65192	4.71214
FBgn0039641	CG14511	2.38375	1.67109	2.35254	1.78256	2.22935	2.64865	2.29001	0.973948	2.05074	1.89239	2.33232	1.74423	1.6348	2.05205	1.65528	2.20261	3.37642	3.19671	2.43101	3.04572	3.3554	2.76768	2.05409	2.38005	3.17796	0.813882	1.72132	1.64322	3.03747	2.78615	1.9407	2.60399	2.4645	2.90077	2.74432	1.8807	0.710304	0.807673	0.998035
FBgn0039642	CG11882	2.92041	3.81275	2.3088	2.8811	2.8564	0.299034	1.37697	2.65381	1.22336	1.89239	0.211274	1.97079	2.08077	1.81023	2.75702	1.25696	2.25251	2.52565	2.60277	1.88796	1.62874	3.04221	2.23495	2.33761	1.23834	3.51849	2.40709	2.40297	1.51553	0.462954	1.58445	0.905248	0.966993	0.553419	1.77738	2.30378	1.57573	2.84902	3.12546
FBgn0039644	rdog	8.13797	7.29629	8.34847	7.82864	8.14722	9.02072	8.59577	7.37672	8.74286	8.41861	8.90044	8.33129	8.56629	8.75152	8.62188	8.99964	9.44241	8.18078	8.62315	9.08021	9.29634	8.21614	8.32019	8.44889	9.7197	5.97277	7.09755	7.70494	9.84023	9.45293	8.77669	9.28933	9.87385	10.1212	9.77875	9.12691	8.909	7.46834	7.63327
FBgn0039650	Mesh1	3.17052	3.32477	2.95195	3.15791	3.243	2.91129	2.91956	2.67725	3.22374	2.85063	2.98209	3.2548	3.07871	2.9386	2.79086	2.93235	3.43663	3.27503	3.2592	2.60225	3.2827	2.89425	3.1774	3.12338	3.18445	2.81345	3.47789	2.69645	3.21018	3.24877	3.20006	3.30759	3.56865	3.73231	3.11105	2.95627	2.69922	3.36832	3.09027
FBgn0039651	Cyt-c1L	-0.676408	-0.686513	-1.91501	-1.62656	0.0337388	-3.22912	-2.72753	-1.66638	-2.15053	-2.02244	-1.49791	-2.46313	-1.62366	-1.34186	-0.84713	-2.0304	-2.27027	-0.917997	-1.34843	-0.771076	-0.92352	-1.54718	-1.72298	-2.14911	-1.84408	-0.831774	-0.833914	-0.834891	-3.74586	-1.77674	-2.11971	-2.08863	-0.776538	-0.34207	-3.12101	-1.88563	-1.40283	-1.43332	-1.41516
FBgn0039654	Brd8	6.92939	7.00686	6.90896	6.99867	7.07381	6.7759	6.96783	7.04072	6.97572	7.05451	6.91768	7.00042	6.71639	6.69651	6.65741	6.68229	5.88088	6.18077	6.0078	6.04955	6.39269	6.50255	6.65476	6.73427	5.49035	6.40634	6.59361	6.32774	5.51731	6.03783	6.50649	6.46992	5.52427	5.26037	5.70361	5.83632	5.923	6.88796	6.70823
FBgn0039663	CG2321	1.14129	2.39761	1.90098	1.55666	1.39361	1.97348	1.94807	2.43295	1.89871	2.07974	1.70229	1.47534	2.45422	2.42456	2.90857	2.41093	2.56453	1.91419	2.26358	2.63502	2.01724	3.01061	1.09084	1.48076	2.38272	3.85077	1.21689	3.46959	3.12641	1.67974	2.48056	1.90127	3.05999	2.25984	3.55473	3.46668	2.81934	2.15215	2.87083
FBgn0039664	CG2006	2.19982	2.5982	2.15674	2.38315	2.10316	1.61368	1.81335	2.35758	1.72875	2.38477	1.80684	2.35907	1.93513	2.08209	2.1743	1.46699	1.47188	1.82443	1.68298	1.56424	1.40039	2.04744	1.63634	1.50014	1.87374	2.44223	2.03135	1.44674	1.70071	1.67974	2.23574	2.0872	1.69929	2.1596	1.24947	1.15801	1.19334	1.94614	2.12785
FBgn0039665	CG2310	4.915	4.1957	5.13235	5.05324	5.16771	5.9677	5.88204	5.2098	5.83379	5.83493	6.03922	5.61771	5.36986	5.46033	5.06846	5.55024	5.03456	5.02366	4.91047	4.9711	5.25362	4.88554	4.45724	4.68112	5.12416	3.94507	5.30076	4.83678	4.70073	5.23527	4.92192	4.87743	5.34956	5.49441	5.15173	4.81728	4.50851	4.49509	4.21808
FBgn0039668	Trc8	4.82995	4.13526	5.07476	4.65319	5.28377	6.85606	6.79586	5.58919	6.72138	6.63613	6.80903	5.81126	5.81953	6.1155	5.81332	6.13304	6.5684	5.87046	5.61556	6.39307	6.95605	5.75856	5.14736	5.3539	6.47002	5.06317	6.07705	6.22751	6.66397	7.06678	5.99242	6.03529	6.48638	5.75419	6.85638	6.44196	6.16548	5.18525	5.15685
FBgn0039673	CG7568	-0.372014	-0.399621	0.870544	-0.0316189	0.247689	-0.298753	0.574125	0.428433	0.0234078	-0.460716	-0.658367	-0.106174	-0.723255	-1.23922	-0.918257	-1.39219	0.441283	1.59937	0.612665	1.11556	1.06106	1.23233	-1.00382	-1.56219	-0.825917	0.985089	1.61077	0.881371	-1.57525	-0.855674	-2.11971	-1.59317	-2.38042	-2.46041	-2.35292	-0.68135	-0.0211047	-1.71522	-1.97259
FBgn0039674	CG1907	6.24356	5.96532	6.23673	6.11785	6.24614	6.1787	5.85372	5.28927	5.96661	5.99332	6.2306	6.05941	5.9695	6.17769	5.86057	6.18528	6.29519	6.31041	6.14849	6.17182	6.06655	5.72001	6.50267	6.44669	6.56757	5.03226	5.89444	5.15214	6.37882	6.15068	5.99313	6.47826	6.40936	6.68621	6.19785	5.84422	5.81931	5.96673	5.71999
FBgn0039678	Obp99a	1.16512	1.55842	1.41529	1.68804	1.72886	0.44227	1.73268	2.22603	1.17604	1.62981	1.09495	1.47534	1.13704	0.527771	0.900129	0.856839	2.25251	2.87771	2.35614	1.94133	2.08722	2.53211	1.57447	1.57512	-0.380602	2.75784	1.84857	2.88085	0.104629	0.925916	-0.397878	-0.846237	1.41134	0.00463705	-0.838095	0.36768	0.820716	1.24776	0.600834
FBgn0039679	ppk19	-1.95307	-1.83859	-2.13895	-1.05985	-2.28312	-2.30074	-1.25656	-1.03851	-2.15053	-1.25931	-1.01791	-1.98529	-2.32536	-1.84602	-2.69186	-2.50073	-1.75734	-1.7279	-1.34843	-0.66092	-1.40994	-1.98299	-2.83865	-2.73701	-2.07258	-1.07936	-1.65394	-0.129509	-1.77557	-1.40063	-3.24264	-2.30051	-0.984436	-2.46041	-1.65763	-1.69039	-1.40283	-2.27944	-2.89299
FBgn0039680	Cap-D2	8.02773	7.8161	8.02586	8.11993	8.09568	8.11029	8.21519	8.1892	8.23508	8.53784	8.49996	7.72326	7.59472	7.55203	7.80449	7.72768	7.69188	7.78941	7.81571	7.63916	7.77956	7.8013	7.77218	7.79803	7.81821	8.04737	8.32132	8.04956	7.69892	8.06099	7.91324	7.93796	7.46802	7.6515	7.23939	7.22204	6.8338	7.8471	7.73747
FBgn0039687	Naa40	5.90439	6.25465	5.87091	6.1923	6.0725	5.09195	4.96996	5.03033	5.09935	5.34487	5.45008	5.92807	5.70407	5.80916	5.66229	5.71361	5.98736	6.16256	6.03206	5.64816	5.82041	5.74542	6.04893	6.00478	5.64185	5.75337	6.31931	5.21356	5.44855	5.59313	5.48079	5.55433	5.67235	6.13905	5.33619	5.39628	5.41374	6.29964	6.01696
FBgn0039688	Kul	1.46308	1.63979	1.90098	0.912347	1.42911	2.11919	1.74918	1.7092	2.02427	1.67703	2.00823	2.36905	2.0375	2.35244	2.26538	2.00873	0.48755	1.42712	0.954696	1.86972	2.13756	2.45204	1.06857	1.05251	-0.102664	0.849787	0.779354	1.19158	-0.972515	0.416732	0.293528	-0.0384472	0.748944	0.0551093	1.14791	1.25602	2.44716	0.473972	1.18121
FBgn0039689	CIA30	3.4433	4.03956	3.03482	3.24111	2.95712	3.19539	2.69102	3.14895	3.06394	3.07286	3.08667	3.72773	3.80198	3.64667	4.06707	3.86251	3.58763	3.16962	3.47508	3.17017	2.82089	3.40622	3.1774	3.30507	4.34995	4.31621	3.15247	3.8822	4.12024	3.82775	3.70916	3.91373	4.52783	5.35531	4.17426	4.20385	3.85127	4.3139	4.42795
FBgn0039690	Gnpnat	4.05079	4.11263	3.89039	4.06321	3.83579	3.64005	3.95217	3.55955	3.97695	3.94954	4.13873	4.26527	4.23438	4.37953	4.06937	4.17686	5.02086	4.95658	4.82745	4.60554	4.72139	4.7098	4.64391	4.52676	4.74623	4.48554	4.79085	4.36925	4.44237	4.66003	4.26827	4.47042	5.07397	5.05559	4.68769	4.60585	4.32085	4.45675	4.37044
FBgn0039691	IntS11	7.75948	7.83695	7.70872	7.91165	7.87651	7.51476	7.64591	7.6926	7.70741	7.65464	7.59129	8.0106	7.70253	7.64532	7.48169	7.62093	7.11917	7.63668	7.3745	7.24192	7.53507	7.61854	7.83331	7.80997	6.70706	7.67139	7.76947	7.40888	6.78844	7.17791	7.39986	7.21682	6.68564	6.13099	7.06883	7.26608	6.96832	8.30822	7.97753
FBgn0039696	Rnb	4.97859	5.37727	4.94506	4.98956	4.55508	4.52944	3.37777	4.22998	3.65328	3.63972	3.68906	4.35837	4.80942	4.70807	4.82751	4.90872	4.96881	4.28217	4.58397	4.95173	4.46958	4.39503	4.80916	4.6619	4.77661	4.23369	2.96295	4.10972	5.08422	4.07843	4.74743	4.79639	5.09231	3.96129	5.11688	4.793	5.02907	4.4328	4.89806
FBgn0039697	CG7834	7.50984	7.34653	7.63149	7.63414	7.60906	7.34936	7.47357	7.25771	7.49697	7.69987	7.79318	7.50083	7.15383	7.33968	6.86693	7.30871	7.77497	7.92953	7.75993	7.41737	7.55024	7.44438	7.59021	7.47482	7.63195	7.70118	8.14319	7.24791	7.29148	7.50849	7.41493	7.5052	7.47597	7.25185	6.97418	6.87062	6.75719	7.6483	7.26156
FBgn0039698	CG7789	5.26717	5.4043	5.06	5.15138	5.20147	5.17891	4.79031	4.45683	4.99244	4.88871	5.20154	4.94492	4.70095	4.9567	4.64064	5.00976	5.43212	5.27729	5.22643	4.96682	4.97316	4.99453	5.4761	5.41386	5.71315	4.54971	4.88886	4.6488	5.50631	5.18617	5.1577	5.47946	5.53284	5.97506	5.03924	4.74949	4.64733	4.98426	4.64617
FBgn0039702	Vps16B	1.38404	2.00172	1.35205	1.41209	0.567408	0.372429	-1.13048	-0.392722	-0.208117	-0.100751	-0.0247289	0.000371728	1.13704	0.584845	1.5406	1.61866	0.575858	0.134383	-0.163722	0.306735	-0.185561	0.58683	-0.115881	0.400065	-0.542628	1.80142	-0.111142	1.16339	-0.548674	-1.40063	-0.0339407	-0.298429	0.748944	2.06425	1.27378	1.36986	-0.300509	1.10078	1.47425
FBgn0039705	Atg16	6.37647	5.82103	6.75553	6.25545	6.54256	7.06558	6.92081	6.09835	6.98819	7.00255	7.2272	6.23266	6.31237	6.63746	6.35963	6.86068	6.55352	6.71811	6.12331	6.50808	6.91455	6.19434	6.75142	6.80071	6.53049	5.0689	6.50656	6.31659	6.65216	6.81165	6.53533	6.85401	6.52862	6.2062	6.73084	6.3205	6.11761	5.85486	5.81081
FBgn0039710	dgt1	6.94539	6.5628	7.13162	6.95295	6.99123	6.79772	6.67856	6.28726	6.77943	6.84781	7.09702	6.6796	6.53821	6.715	6.56223	6.87079	6.59704	6.87514	6.6423	6.69384	6.70865	6.26215	6.99891	6.9787	6.68892	5.74981	6.66883	6.16402	6.67814	6.72183	6.56502	6.82488	6.72677	6.78251	6.47447	6.2412	5.95664	6.41079	6.3427
FBgn0039711	CG7824	6.1821	5.89083	6.28831	6.17498	6.25668	6.46013	6.40363	6.13689	6.43581	6.47515	6.73478	6.55731	6.26275	6.48464	6.12052	6.42023	6.43972	6.90692	6.63374	6.49773	6.63609	6.48685	6.61546	6.56467	6.51255	6.31055	6.97946	6.25531	6.35141	6.58289	6.35242	6.46364	6.60491	6.27369	6.41149	6.3077	6.62077	6.64245	6.24036
FBgn0039712	CG15514	6.25749	5.744	6.4239	6.1055	6.38538	6.96758	6.7433	5.92726	6.81896	6.76328	7.15157	6.48345	6.55844	6.7138	6.57645	7.11855	6.2706	5.67247	5.70628	5.90368	6.25791	5.26439	6.25341	6.32976	6.67976	5.31672	6.21334	6.01327	6.54936	6.58615	6.4851	6.87153	6.7626	6.20899	6.65883	6.34159	6.11851	6.22048	6.03624
FBgn0039713	RpS8	10.4317	10.4677	10.304	10.4237	10.3613	10.3448	10.5171	10.5288	10.466	10.6668	10.5917	10.5559	10.2487	10.1989	10.0473	9.98342	10.5142	10.7842	10.6615	10.4762	10.6291	10.6801	10.4128	10.3389	10.4652	10.6955	10.8975	10.6153	10.2825	10.5572	10.3524	10.3441	10.4358	10.7002	9.96302	10.0602	9.60358	10.4313	10.2257
FBgn0039714	Zip99C	3.70956	3.56867	3.13214	2.87499	2.92639	4.10859	3.71242	4.10593	3.42437	3.1418	2.60511	3.61066	4.25105	4.28151	4.26064	4.3674	4.53715	4.00925	4.53955	4.81544	3.54762	4.52929	3.62931	3.34847	5.13089	4.59272	3.76922	4.45605	5.39137	3.86695	4.71533	4.48498	5.09727	4.87596	5.28627	4.87627	4.5965	3.58922	4.29074
FBgn0039726	eIF2Balpha	4.46979	4.9464	4.27549	4.65676	4.51847	4.3616	4.24462	4.29707	4.24402	4.26751	4.30861	4.5126	4.66763	4.48073	4.69527	4.43482	4.1625	3.86475	3.9569	3.83344	3.70614	3.95082	4.09362	4.11091	4.85396	4.56058	3.7034	4.12076	4.49343	4.42631	4.44558	4.67106	4.39714	5.08321	4.08434	4.32735	3.99948	4.80254	4.68544
FBgn0039727	Vps13B	3.97527	4.80892	3.59507	3.94849	3.85549	2.35474	3.27328	5.39436	3.08971	4.11298	1.99564	3.38342	3.64148	3.46858	4.73927	3.36785	3.78115	4.37598	4.32402	3.5766	4.2003	5.56959	3.77051	3.7555	2.48088	5.57314	3.68305	4.6963	2.11713	2.91644	3.12488	2.75575	2.25553	3.50609	2.20155	4.41748	3.91073	4.28744	4.82807
FBgn0039730	CG7903	6.1041	6.02937	6.18701	6.01593	5.98724	5.63916	5.51089	4.79885	5.5446	5.3762	5.62575	4.90089	5.28106	5.31504	5.40349	5.6995	6.01329	6.05321	5.69619	5.89694	6.25885	5.99082	6.51867	6.47573	5.9061	4.38818	5.37874	4.96886	5.98691	5.88388	5.84483	6.33296	5.20384	5.30927	5.63957	5.33172	5.49231	5.22762	5.21402
FBgn0039731	Sas-6	3.49594	4.05447	3.01455	3.49747	3.25294	0.775595	0.843626	3.06851	1.07647	1.02205	0.719739	2.91676	2.96784	2.72671	3.46449	2.08017	2.27906	3.0559	3.11527	2.99614	2.27883	3.64613	3.07499	3.06604	1.18756	3.07089	2.07365	2.84581	2.41656	0.462954	2.02031	1.00095	1.81624	2.17109	2.69115	3.02739	3.12931	3.35911	3.83033
FBgn0039732	CG15525	5.93937	6.06957	5.74632	5.9374	5.97679	5.28725	5.42365	5.47458	5.40406	5.65796	5.51105	5.99322	5.70494	5.71243	5.58885	5.54394	5.18779	5.61339	5.4752	5.05622	5.14706	5.33464	5.52087	5.69593	5.06208	5.5323	5.89591	5.33383	5.04293	5.13534	5.36685	5.4136	5.54499	5.30797	5.30704	5.37462	5.48674	6.0971	5.71999
FBgn0039733	CG11504	6.32781	5.91717	6.3051	6.14479	6.32953	6.93993	6.883	6.24345	6.95528	6.70182	6.87322	6.40015	6.49938	6.60333	6.29624	6.67028	5.20174	5.42584	5.23517	5.58108	5.88076	5.33145	6.21019	6.08715	5.34007	4.94987	5.88407	5.6492	5.52688	5.71511	6.09382	6.05075	5.18222	5.14568	5.44723	5.36505	5.41521	5.93608	5.62307
FBgn0039734	Tace	2.66858	2.73779	1.79401	2.20933	2.0007	0.221704	2.00413	3.45043	1.51719	1.02205	0.0256614	0.745663	1.17747	0.238669	1.357	-0.111262	1.37675	2.35984	1.81929	2.30932	2.39375	2.91999	2.44833	1.85638	0.283214	2.76726	2.13485	1.44674	-2.00827	-0.151534	0.52948	-0.688591	-2.38042	-2.20149	-1.85435	0.571786	0.212868	0.780332	1.0408
FBgn0039735	Nph	8.09247	8.16464	8.07951	8.07545	8.10634	8.00352	7.47077	7.36384	7.7273	7.66248	7.92119	8.23125	8.17217	8.30858	7.88617	8.11143	8.12199	8.20766	8.16824	7.90988	7.97507	7.7961	8.22634	8.26666	8.44888	7.45316	7.97591	7.50572	8.26199	7.99886	8.08324	8.29423	8.40191	8.94049	8.15093	7.99738	8.1556	8.41235	8.1692
FBgn0039737	CG7920	5.16301	5.22344	5.20275	5.08802	4.83202	3.19032	1.99032	1.11793	2.26942	2.04416	2.54592	2.28722	3.30081	3.46479	3.30968	3.61238	4.81855	3.9091	4.55637	4.37606	4.06378	3.6202	4.69931	4.52911	3.89968	1.9902	1.36046	3.79303	4.62898	2.97343	3.97482	3.85731	3.88399	4.29895	4.36454	3.7366	3.26569	1.74868	3.18863
FBgn0039738	Mgat2	3.19966	2.94407	3.22918	3.23156	3.29684	3.2741	4.27627	4.72955	4.16138	3.90396	3.08072	4.04958	3.60489	3.03391	2.96894	2.3735	2.26585	3.67878	3.30636	3.80493	3.68936	4.08579	3.33029	3.14815	2.15056	3.59453	3.87465	3.99446	0.552661	2.17234	3.40462	2.32767	0.782185	-0.158326	1.14791	2.4865	3.46019	3.54929	3.56698
FBgn0039740	ZIPIC	6.34617	6.00501	6.47611	6.34003	6.48416	6.69328	6.85088	6.75661	6.79125	6.84307	6.79548	6.84601	6.54064	6.52894	6.27547	6.44412	6.00933	6.38098	6.13549	6.0022	6.36831	6.03663	6.47648	6.46221	5.92269	6.55104	6.824	6.38226	5.77515	6.18297	6.4916	6.35859	5.94424	5.15004	5.93081	6.02538	6.23276	6.79752	6.48691
FBgn0039741	CG7943	5.40492	5.19276	5.44801	5.28077	4.98894	5.88782	4.98571	4.38035	5.17652	4.82899	5.14282	5.02124	5.61858	5.61561	5.41529	5.90447	6.33923	4.95394	5.65514	6.00115	5.98526	5.14397	5.49814	5.55137	6.54884	4.37591	3.89248	4.49332	6.69156	6.07085	5.78748	6.3092	6.32164	6.81216	6.30199	5.75694	5.83255	4.61602	5.11369
FBgn0039742	CG15528	-0.442305	-1.15048	-0.810506	-1.15676	-1.2024	-0.765573	0.498076	0.0517929	0.59082	-0.460716	0.211274	0.146748	0.566212	-0.267356	-0.104273	-0.279933	-1.55621	-1.7279	-1.52589	-2.57752	-1.06817	-3.74586	-1.57541	-1.92588	-1.17877	-1.75614	-0.111142	0.12552	-2.00827	-0.855674	-0.128902	-0.242549	-1.36621	-0.630317	-1.85435	-1.69039	-0.858051	-0.586375	-1.81178
FBgn0039743	Jasper	7.80618	7.85069	7.71476	7.85723	7.82788	7.28429	7.48869	7.56203	7.45143	7.55126	7.41672	7.84822	7.45063	7.52631	7.41656	7.47946	6.84263	7.36499	7.19638	6.96047	7.25673	7.48014	7.63138	7.60689	6.44727	7.42294	7.50065	7.12222	6.28454	6.88191	7.08974	7.00664	6.49643	5.7993	6.57877	6.97819	6.91123	8.01448	7.80182
FBgn0039744	Rpp14b	-0.59408	-0.0542231	-1.01762	-0.883601	-2.06987	-2.30074	-2.40196	-1.83298	-3.1557	-1.83413	-1.23804	-1.47644	-2.11546	-2.38916	-2.26363	-2.0304	-0.526889	-0.402406	-0.799526	-0.373404	-0.457171	-1.07098	-1.20614	-1.27198	-1.84408	0.0692029	-0.111142	-0.129509	-3.74586	-1.40063	-1.26272	-2.54896	-1.10082	-1.62341	-2.35292	-2.70864	-1.5786	-1.87993	-2.89299
FBgn0039749	CG11498	0.482721	0.306286	0.142676	-0.0783246	0.535187	-1.22535	-0.713935	0.428433	-1.14795	0.754968	-2.47905	-0.413066	-0.723255	-0.607551	0.627917	0.176418	-0.0595635	0.736392	-0.0920739	-0.373404	0.17734	0.404377	-0.0173138	0.592835	-1.47341	1.2227	-0.20915	0.981629	-3.08257	-2.63075	-1.37465	-0.298429	-2.70951	-3.74586	-3.12101	-0.0933864	-1.40283	1.20727	1.41046
FBgn0039751	CG1983	3.58257	3.77363	3.85662	3.58999	3.61465	4.05386	3.58496	3.28738	3.8953	3.59943	3.91973	3.63154	3.63786	3.86688	3.70534	3.95093	4.38658	4.03448	3.90093	4.10304	4.24691	3.59911	4.13975	4.29131	4.75498	3.43821	3.64849	3.48106	4.53192	4.42339	3.9691	4.57714	4.36459	4.73408	4.09461	3.92718	3.49391	3.79106	3.7261
FBgn0039757	RpS7	10.4285	10.3071	10.2422	10.3425	10.3746	10.4818	10.5824	10.611	10.6202	10.6656	10.5509	10.5067	10.2931	10.2099	10.0453	9.99771	10.2504	10.5054	10.366	10.3516	10.5064	10.5817	10.3152	10.2845	10.1925	10.5147	10.6073	10.5269	10.2238	10.4547	10.3812	10.3177	10.1748	10.3057	9.78398	9.86703	9.55099	10.3092	10.1518
FBgn0039764	CG15535	4.14369	4.67251	4.07469	3.93973	3.78873	2.57283	2.51891	3.2975	2.39873	2.79465	2.0207	2.58133	3.16165	3.03391	3.28219	3.88263	4.41977	3.72911	4.39119	4.66492	4.10231	3.93407	3.98188	4.10143	4.51608	4.60328	3.59867	3.94564	4.82772	3.97057	4.0472	4.09002	5.06218	5.52942	5.18416	4.39346	4.3426	2.84242	3.52993
FBgn0039765	mRpS18C	4.34753	4.44468	4.16331	4.19179	4.3388	3.60622	3.62574	3.93174	3.60942	4.02751	3.86543	4.50583	4.31586	4.17635	4.23013	4.05212	3.8885	4.16363	4.03097	3.61543	3.54762	3.69167	4.09362	4.16956	4.10859	4.25727	4.17583	3.6378	3.70966	3.81444	3.82136	3.87636	4.07381	4.56151	3.65068	3.9346	4.07569	4.63713	4.40971
FBgn0039766	CG15536	4.26721	4.51538	4.10057	4.32786	4.16808	2.67064	2.7331	3.34217	2.39873	2.64436	2.57159	3.39812	3.33248	3.37865	3.6511	3.61639	4.50939	4.13592	4.32074	4.23357	4.4331	4.34207	4.28927	4.02659	3.29652	3.81489	3.31114	3.50372	3.70966	3.02826	2.82262	2.8358	3.96221	4.20708	3.84573	3.56078	3.8556	3.33582	3.58875
FBgn0039767	CG2218	7.62952	7.33558	7.66006	7.38742	7.48514	7.84757	7.76248	7.16301	7.66037	7.61982	7.99793	7.16086	7.28333	7.4573	7.35474	7.71535	7.72485	7.33838	7.25423	7.48558	7.77626	7.19097	7.73466	7.69726	7.84585	6.42207	6.32698	6.57579	7.7871	7.69464	7.43219	7.87166	7.93093	7.8861	7.64438	7.20066	6.76642	6.79709	7.04628
FBgn0039768	CG15533	0.0425347	-0.275072	-0.0151237	-0.519037	-0.061594	-0.356883	0.146066	0.869301	0.0759161	-0.211053	0.074351	0.236683	-1.15362	-0.672954	-0.0236263	-0.859267	-0.723686	-0.0233468	-0.587605	-1.16328	-0.10531	0.354916	0.714218	-0.206179	-2.07258	-0.43628	-0.111142	0.290979	-1.57525	-0.151534	0.139065	-0.417133	-3.13656	-2.7762	-1.48453	-1.88563	-2.01129	-0.387235	-1.0141
FBgn0039769	CG15534	0.660932	0.181411	0.607239	1.17382	1.35721	0.139994	0.610697	0.785513	0.59082	0.426953	0.523299	1.04851	0.370892	-0.485021	-0.481284	0.219245	1.49472	0.920946	1.76244	1.23436	1.82583	1.8827	1.38922	1.24851	-0.825917	1.24983	1.05742	0.697042	-0.972515	0.103177	0.256435	-0.0384472	-0.984436	-1.98204	-1.19043	-0.68135	-0.0860482	0.404041	0.351912
FBgn0039773	CG2224	5.5341	5.03929	5.73604	5.55868	5.80923	5.93552	6.07516	5.83128	5.99245	6.10472	6.12189	5.77607	5.60475	5.88781	5.56215	6.0263	5.61648	5.69322	5.49569	5.31906	5.66032	5.14397	5.60838	5.66622	5.5829	5.76046	6.03886	5.50644	5.41069	5.66533	5.72096	5.91989	6.14445	5.83675	5.74114	5.52719	5.57209	5.70115	5.503
FBgn0039774	CDase	0.694077	-0.0542231	0.142676	0.707335	0.956098	-1.74046	-1.39472	-0.848023	-1.9274	-1.03984	-1.49791	0.745663	0.262328	0.55659	-0.779345	0.176418	0.618064	1.04535	1.64154	0.306735	1.02585	1.25947	0.714218	0.556287	-1.84408	-0.831774	1.21689	-0.0614024	-3.08257	-2.00937	-1.496	-1.02325	-0.288428	-3.74586	-1.06318	-0.0342529	0.889893	1.12271	0.861576
FBgn0039776	PH4alphaEFB	0.404778	1.11054	-0.256586	0.181607	-0.061594	-1.90417	0.195059	2.58112	0.0234078	0.600263	-1.12378	0.321339	0.144925	0.127815	2.58122	0.260837	0.00547926	1.23147	0.276079	-0.209314	0.616528	2.74865	0.20314	-0.642817	-1.64687	4.15336	0.61724	3.32441	-3.74586	0.712926	0.179259	0.0537069	-3.13656	-3.18105	-2.0822	2.58409	2.25077	0.937106	1.87958
FBgn0039777	Jon99Fii	0.934942	0.0917211	-0.394385	-0.654018	1.22206	-3.74586	-3.74586	-3.74586	-3.74586	-3.74586	-3.74586	-3.74586	-3.74586	-3.74586	-3.74586	-3.74586	-3.74586	-3.74586	-3.74586	-3.74586	-3.74586	-3.74586	0.118956	-1.03048	-3.74586	-3.74586	-3.74586	-3.74586	-3.74586	-3.74586	-3.74586	-3.74586	-3.74586	-3.74586	-2.68644	-3.74586	-3.74586	-3.74586	-2.60237
FBgn0039778	Jon99Fi	1.18857	0.457567	-0.717126	-0.654018	0.980233	-3.74586	-3.74586	-3.74586	-3.74586	-3.74586	-3.74586	-3.74586	-3.74586	-3.74586	-3.74586	-3.74586	-3.74586	-3.74586	-3.74586	-3.74586	-3.74586	-3.74586	0.161662	-2.73701	-3.74586	-3.74586	-3.74586	-3.07426	-3.74586	-3.74586	-3.74586	-3.74586	-3.74586	-3.74586	-3.74586	-3.74586	-3.74586	-2.83384	-3.74586
FBgn0039788	Rpt6R	-0.955998	0.306286	-1.91501	-1.49401	-1.71958	-1.90417	-3.74586	-1.83298	-3.1557	-2.8041	-2.47905	-0.716416	-0.0748506	0.308105	0.524431	-0.340844	-1.55621	-2.40955	-3.05897	-3.04652	-1.40994	-0.713555	-2.07297	-2.41332	-3.74586	-0.950263	-1.65394	-1.55776	-2.62991	-1.57646	-2.57457	-2.84928	3.0532	4.09997	1.59646	1.9111	2.09836	-0.158377	0.28234
FBgn0039789	CG9717	-2.43615	-2.02668	-2.40417	-2.32772	-0.908507	-2.54916	-0.907225	-0.848023	-1.56385	-2.23909	-2.00437	-3.18254	-3.74586	-2.38916	-3.74586	-2.24648	-0.951633	-1.47903	-2.24535	-1.94055	-2.14923	-1.3704	-1.10144	-2.14911	-3.11606	-0.272929	-0.550842	-0.355547	-3.74586	-2.28686	-0.805132	-2.54896	-3.74586	-3.74586	-3.74586	-3.74586	-3.74586	-1.71522	-2.3606
FBgn0039790	CG2246	5.18649	5.58669	4.87556	5.22295	5.13045	3.38467	3.72081	4.90524	3.58245	3.97495	3.11021	4.17147	4.45801	4.14586	4.72621	4.01005	4.80491	4.58174	4.97861	4.71174	4.46302	5.21846	4.83248	4.92459	4.34417	5.241	4.71939	4.49615	4.72704	3.74131	4.58114	4.37094	4.0805	4.69482	4.44703	4.64256	4.11233	4.85754	5.21285
FBgn0039795	Spn100A	-1.44025	-0.609267	-0.910352	-0.969034	-0.999978	-1.59344	-0.543509	-3.19897	-1.4115	-1.51828	-1.01791	-2.20452	-2.11546	-1.34186	-1.24407	-1.15494	-2.6167	-2.40955	-3.74586	-2.57752	-3.74586	-3.74586	-3.74586	-2.73701	-2.67912	-3.07292	-3.74586	-3.74586	-2.62991	-3.74586	-2.32929	-2.84928	-3.74586	-3.74586	-3.74586	-3.74586	-3.74586	-3.74586	-2.89299
FBgn0039802	dj-1beta	4.37844	4.59097	4.40576	4.49071	4.33412	4.68698	4.7062	4.69743	4.52936	4.93477	4.90276	5.09072	5.07717	5.1116	4.79592	4.97582	4.87185	4.76782	4.84352	4.36958	4.21601	4.41024	4.15832	4.2054	5.81389	5.50018	4.85894	5.03062	5.31932	5.28918	4.97854	5.12055	5.74052	6.25762	5.09828	5.10555	4.34569	5.50737	5.28688
FBgn0039809	CG15547	0.726478	0.749154	-0.810506	0.562631	0.123161	-1.90417	-0.320544	1.18487	-0.339489	-0.394135	-0.658367	-0.634392	-0.515669	-1.05356	-0.652641	-1.67629	-1.75734	-2.40955	-0.163722	-0.771076	-1.06817	0.0161721	-0.335856	-0.482135	-3.11606	-0.352294	-0.999432	0.697042	-3.74586	-1.77674	-0.885768	-2.08863	-2.38042	-2.7762	-3.74586	-0.68135	-3.08416	-1.19761	-0.772834
FBgn0039827	CG1544	1.40421	1.7465	1.28592	1.1334	1.07293	-0.417454	0.681172	1.14059	-0.272308	-0.394135	-0.740205	0.0995872	0.18513	0.341609	0.551007	-0.111262	0.575858	1.57205	1.66241	1.2626	1.48059	2.07824	1.45937	0.999043	-0.631018	0.739274	1.13936	0.697042	-1.77557	-0.377237	-0.458261	-1.59317	-1.10082	-0.479006	0.1172	-0.510424	-0.154054	1.14432	1.01957
FBgn0039828	CG1542	7.55649	7.53458	7.43476	7.57194	7.69565	7.21241	7.36436	7.47556	7.36043	7.54623	7.51425	7.92463	7.55284	7.583	7.37138	7.54537	7.11733	7.58423	7.46969	7.18313	7.37292	7.45872	7.66076	7.57413	7.03833	7.64162	7.90996	7.29373	6.83261	7.21383	7.23595	7.22675	7.34272	7.1712	7.04651	7.14737	6.75139	8.09627	7.73727
FBgn0039829	CG15561	5.3974	5.602	5.26415	5.33078	5.41018	4.69594	4.78432	4.92984	4.85646	4.8566	4.83726	5.35072	5.33342	5.25915	5.09128	5.25073	4.38046	4.71572	4.52253	4.48491	4.87766	5.11641	5.16976	5.12037	4.20748	4.55515	4.88292	4.13171	4.26765	4.47787	4.44764	4.61545	4.84342	4.91918	4.68769	4.40418	5.11465	5.19564	5.08843
FBgn0039830	ATPsynC	9.7788	9.76202	9.83557	9.81292	9.72396	10.3492	10.3041	10.0272	10.3472	10.4389	10.5236	10.1716	10.0843	10.1404	9.80067	10.0536	10.0724	10.0588	10.0384	9.79921	9.99594	9.74384	9.7781	9.8395	10.1929	10.4586	10.5667	10.238	10.2382	10.4194	10.1155	10.3972	10.1721	10.1586	10.1359	10.0804	10.595	10.252	10.1014
FBgn0039831	CG12054	6.93806	6.73977	7.1665	6.82951	6.87052	7.05447	7.13368	7.04935	7.19075	6.92969	7.0191	6.01562	6.36035	6.2323	6.22479	6.38775	6.55488	6.26208	6.43207	7.10829	7.11054	6.62431	7.15072	7.20952	6.61278	6.27715	6.3785	6.32933	7.39804	6.98895	7.15197	7.31057	6.06985	6.41143	6.69021	6.14853	6.54304	5.91109	6.24379
FBgn0039835	mRpL32	5.26992	5.12797	4.84718	5.13867	5.34778	5.01668	5.13911	5.1773	5.14615	5.48523	5.61035	5.73712	5.43278	5.34116	5.26186	5.22732	5.36244	5.46535	5.34088	4.88292	5.02311	4.97625	5.05551	5.06778	5.74532	5.6667	5.72234	5.31953	5.2184	5.46981	5.20471	5.29824	5.68558	5.94192	5.0214	5.16195	4.53844	5.83258	5.4204
FBgn0039836	CG1750	2.609	2.63041	2.3088	2.45871	2.15709	1.59846	1.74918	1.88052	1.43916	2.17052	1.7177	1.93093	1.733	1.56282	2.22469	1.29749	1.9561	2.32753	2.16466	1.94133	1.58103	2.36728	1.79396	1.71432	2.0115	2.75784	2.24998	1.83411	1.66156	1.77442	1.47569	1.68778	1.15637	1.4233	0.451491	1.53515	1.24706	2.39681	2.2604
FBgn0039840	pHCl-2	-2.43615	-2.02668	-2.40417	-2.57318	-1.5719	-3.74586	-1.71845	-2.4932	-2.4146	-2.49411	-2.22228	-3.18254	-1.76973	-3.27052	-2.69186	-2.24648	-2.27027	-1.47903	-0.799526	-1.70363	-2.51346	-0.427334	-1.10144	-2.14911	-3.74586	-1.37843	-1.65394	-2.27154	-3.08257	-2.63075	-1.15886	-2.08863	-3.74586	-3.74586	-3.74586	-3.74586	-3.08416	-2.0659	-2.60237
FBgn0039846	PNPase	3.40378	3.01287	3.58135	3.23156	3.22291	3.89481	3.48508	2.78185	3.54103	3.62775	3.64944	3.80693	4.39727	4.42517	4.21774	4.61401	3.77184	3.046	3.63142	3.66387	3.41784	2.81417	3.57899	3.69375	4.72636	3.81942	3.36322	3.85603	4.86482	4.01779	4.42901	4.57131	4.61343	5.49327	4.80284	4.57533	3.95175	3.93748	4.17554
FBgn0039848	Loxl1	-0.372014	0.806662	-0.394385	0.141409	-0.061594	-2.84945	-1.91239	-1.03851	-2.15053	-2.49411	-3.19126	-1.21563	-0.515669	-0.813387	-0.377401	-0.340844	-2.6167	-1.7279	-1.19042	-1.94055	-3.00188	-0.117067	-0.595512	-1.27198	-3.11606	-0.722282	-1.65394	-1.99253	-3.08257	-2.00937	-2.87028	-2.08863	-1.69168	-1.09714	-1.48453	-2.37939	-2.01129	-0.516896	0.00843796
FBgn0039849	CG11334	6.90261	6.41982	7.00972	6.82198	7.01698	6.97901	6.87222	6.09907	6.89491	6.81828	7.19178	6.6871	6.45331	6.77294	6.24324	6.5986	6.91319	7.05672	6.85211	6.82623	6.92115	6.48254	7.30929	7.17641	7.03205	5.38866	6.77437	6.02507	6.89406	6.84257	6.81189	7.07421	6.61763	6.83536	6.32979	5.96689	5.79133	6.27659	5.92222
FBgn0039852	nyo	-1.44025	-1.83859	-1.7212	-3.2419	-1.71958	-2.30074	-1.91239	-0.529122	-1.9274	-0.603874	-2.00437	-2.77845	-2.11546	-2.62768	-2.69186	-3.74586	-2.27027	-0.297904	-1.72828	-0.558581	-1.22896	0.13814	-2.83865	-1.56219	-1.84408	-2.61583	-2.34993	-1.38132	-3.74586	-2.28686	-1.93676	-3.74586	-3.74586	-3.74586	-3.74586	-3.13598	-3.74586	-2.83384	-2.60237
FBgn0039854	CG1635	4.58029	4.41956	4.59971	4.33233	4.62755	5.16219	5.01158	4.69934	5.22819	5.266	5.39724	5.34061	5.06645	5.22028	4.94113	5.09416	4.64825	4.74659	4.60029	4.28265	4.36782	4.174	4.71373	4.73321	5.14427	4.97244	5.08253	4.91704	5.07121	5.07151	5.17022	5.38728	5.28435	5.35909	4.7475	4.84314	4.60938	5.52086	5.23834
FBgn0039855	CG1638	-0.59408	0.26585	-2.13895	-1.62656	-0.999978	-0.846546	-1.13048	0.391122	-0.484034	-0.330491	-1.01791	-1.21563	-0.799665	-1.23922	-0.481284	-1.67629	-1.55621	-2.92821	-1.19042	-1.70363	-0.671584	0.303698	-0.745268	-1.03048	-0.725179	0.619587	0.0669109	0.485662	-2.62991	-1.77674	0.0112943	-0.846237	-3.74586	-2.46041	-3.12101	-0.982992	-2.01129	-1.09278	-0.126994
FBgn0039856	CG1774	-0.59408	-1.83859	-1.25954	-1.05985	-0.741317	-0.546804	-1.39472	-0.153412	-1.03227	-1.83413	-2.22228	-1.10101	-1.25756	-1.57203	-2.08933	-2.50073	-2.6167	-1.0819	-1.52589	-1.32192	-1.40994	-1.98299	-2.07297	-1.92588	-1.47341	-0.950263	-0.833914	0.657171	-0.854323	-0.973848	-0.728764	-1.74019	-0.776538	1.79402	0.270037	-0.0933864	-0.858051	-1.31066	-0.700616
FBgn0039857	RpL6	10.5041	10.4543	10.3822	10.4314	10.4057	10.6217	10.746	10.8007	10.7193	10.8131	10.7002	10.7674	10.4789	10.3907	10.2801	10.1412	10.6584	10.9039	10.7347	10.6834	10.9121	10.9506	10.4499	10.4398	10.5212	10.9233	11.0646	10.8646	10.4861	10.8083	10.5149	10.4618	10.6465	10.8952	10.1924	10.3539	10.1077	10.5645	10.3649
FBgn0039858	CycG	10.0359	9.9639	10.3116	10.1849	10.2175	9.9315	10.1282	9.80567	10.0454	10.0847	10.2345	10.4167	10.117	10.1537	9.94793	10.0194	9.86404	10.0688	9.81171	9.96738	10.3304	10.0339	10.2478	10.3801	9.82851	9.61838	10.1297	9.997	9.9085	10.1884	10.0207	10.281	9.35694	8.71479	9.77109	9.89493	10.2458	10.3238	10.1088
FBgn0039859	CG11539	1.90654	2.05014	2.19328	1.65986	1.31987	1.96164	1.716	0.756466	1.85431	1.53047	2.0207	1.77457	1.13704	1.9362	1.71525	2.44741	2.27906	1.51581	1.90933	2.48733	1.88596	1.33793	2.04271	2.20223	3.09083	0.77706	0.829582	1.42316	3.06773	2.75862	2.38927	2.54964	2.64699	3.13584	2.79559	2.30378	1.87771	1.8442	1.78213
FBgn0039860	CG1792	2.60028	3.03108	2.37392	2.59145	2.44413	2.93571	1.68203	2.43295	2.15205	1.97027	1.7177	2.51098	3.16165	3.03902	2.96894	3.09065	2.54279	1.97802	2.36889	2.46321	1.94369	2.68002	2.04271	2.11697	3.65999	2.81345	1.52191	2.79159	3.76149	2.94114	3.37031	3.5797	3.34221	3.6689	3.43588	3.22185	3.19911	2.72544	3.33325
FBgn0039861	pasha	6.70794	6.56333	6.70371	6.74526	6.70389	6.89744	7.22866	7.09901	7.12919	6.99287	6.95675	7.35816	6.95417	7.01247	6.76916	6.92354	6.31938	6.86814	6.67797	6.52857	7.03785	6.99805	7.00845	6.89245	5.9496	6.81955	7.10712	6.65763	5.86405	6.37651	6.55694	6.26591	5.70738	5.01473	6.34493	6.54856	6.82444	7.37461	7.13221
FBgn0039862	kek6	2.35295	1.57507	2.7295	2.25714	2.34539	2.86754	2.94842	1.92035	3.01771	3.20759	3.31149	3.88897	3.75601	4.1647	3.86213	4.49706	1.83607	1.62618	1.68298	2.38831	2.68079	1.93413	2.94044	2.90823	2.57278	0.442796	2.19357	2.77306	2.66441	2.88283	2.82262	3.00116	3.45987	3.1122	4.19668	3.6172	3.8382	3.64713	3.25369
FBgn0039863	CG1815	8.0521	7.53644	8.51529	7.97824	8.14755	9.30099	9.36337	8.72234	9.34464	8.9458	8.98206	8.3204	7.86989	8.56897	8.14439	8.42887	7.62522	8.41814	7.87585	8.23245	8.65198	8.45878	8.65898	8.59582	7.55954	6.79271	8.39848	8.33643	7.15633	7.71954	8.38082	8.18846	6.83418	6.22905	7.65743	7.55432	7.8126	8.11502	7.67649
FBgn0039867	CstF50	6.16742	6.13488	5.94153	6.21547	6.23553	5.80822	5.87736	5.95309	5.95615	6.23926	6.16257	5.86601	5.68317	5.74174	5.67216	5.55547	6.03389	6.3299	6.13549	5.76871	5.85592	6.06382	6.20063	6.07912	5.911	6.25556	6.44948	5.64411	5.44279	5.78501	5.798	5.926	5.44346	5.58092	5.10846	5.19785	4.94421	5.93686	5.78589
FBgn0039868	CG11563	6.69111	6.73283	6.74069	6.84914	6.91032	6.55234	6.62928	6.53881	6.64197	6.90139	6.85635	7.23741	6.78176	6.87979	6.6116	6.81822	6.77137	7.34243	7.11782	6.83918	7.00433	6.88662	7.06895	6.97568	6.90323	6.76712	7.46336	6.66142	6.58902	6.85291	6.74777	6.70122	6.82025	6.82358	6.48362	6.42692	6.29306	6.9383	6.57319
FBgn0039869	CG1890	1.57407	1.88643	0.840141	0.707335	1.16002	0.372429	0.458493	1.26955	0.398065	0.312003	-0.740205	0.617605	1.64924	1.22863	1.70346	0.621683	1.19351	0.78479	1.46276	1.31746	0.568405	1.48312	0.927216	1.07851	1.87374	2.62946	0.61724	3.50372	2.68407	0.674158	2.29181	1.52023	2.51481	4.03544	2.91632	3.00642	2.51442	1.16561	2.16698
FBgn0039870	CG1896	6.24566	5.96611	6.23527	6.22452	6.29687	6.17486	6.02946	5.94427	6.12374	6.14516	6.28915	6.50057	6.22407	6.31052	5.87115	6.36885	5.83353	6.19762	6.142	5.77607	5.97722	5.83833	6.17414	6.17339	5.89427	6.1012	6.53805	5.91948	5.84779	6.05207	6.10038	6.07157	6.25661	5.97343	6.16003	6.05292	6.02934	6.60592	6.09448
FBgn0039872	salt	-1.95307	-2.80701	-2.13895	-1.26066	-1.88412	-2.54916	-3.14865	-2.23807	-1.7342	-3.19946	-2.22228	-3.18254	-2.11546	-3.27052	-2.46191	-3.74586	-0.621935	-2.02883	-0.239116	-1.32192	-0.560398	-0.823144	-1.44154	-1.92588	-1.17877	-1.07936	0.298537	-0.725434	-0.854323	-0.377237	-2.11971	-2.30051	-1.88686	-3.74586	-3.74586	-2.11149	-2.01129	-2.53017	-2.89299
FBgn0039875	sip3	5.27404	4.58482	5.17561	5.1194	5.33497	6.07121	6.00133	5.51742	6.04608	5.95473	6.04457	6.00206	5.77987	5.91935	5.6661	5.77051	6.4981	6.55589	6.27158	6.55164	6.84808	6.36567	5.39229	5.62711	5.87635	5.66166	6.17257	5.97019	5.82361	6.29979	5.40018	5.34231	6.45	6.281	6.27364	6.16676	6.19568	5.45213	5.25091
FBgn0039876	CG2126	2.01544	1.91286	1.64369	1.90766	1.37552	2.96566	2.00413	1.72428	2.12738	1.38639	1.79236	1.90374	2.81609	2.68816	2.49488	2.86652	3.07689	1.80108	2.89495	3.06989	1.82583	2.18116	2.00802	1.68076	4.47961	2.55528	1.45949	3.08246	4.59041	3.83215	3.50292	3.73738	3.93661	4.76852	3.78782	3.27542	2.89701	1.99452	2.2422
FBgn0039877	Mccc1	3.81502	3.91108	3.53465	3.64852	3.30163	2.73467	1.94807	2.50458	2.42932	2.4222	2.41971	3.18309	3.7426	3.89818	3.91168	4.24321	4.27889	3.0559	3.78202	4.24423	3.41784	3.51154	3.85751	3.5981	4.23588	3.80578	2.6914	4.267	4.82993	3.06618	4.32536	3.79192	5.27124	5.49327	5.49584	4.78276	4.51946	3.41795	4.24804
FBgn0039881	CG1971	4.39365	4.35597	4.39795	4.27543	4.37566	4.67071	4.54075	4.34664	4.61391	4.4094	4.35615	3.76976	3.36784	3.52436	3.18796	3.50398	4.25233	4.72195	4.42516	4.26182	4.58897	4.36411	4.50363	4.23461	3.94243	4.08345	4.49267	4.03001	3.8685	4.07471	3.93723	3.86369	3.7476	3.18766	3.82532	3.6218	3.64663	3.75289	3.18863
FBgn0039882	Rift	3.32133	2.54005	3.1384	3.26469	3.16618	3.47907	3.21508	3.10929	3.45443	3.44433	3.57102	3.94341	4.28613	4.38957	3.87534	4.46182	4.0163	3.71669	3.70366	4.07546	3.75533	3.49451	2.98867	3.29402	4.23275	3.26289	3.73669	3.44053	4.3094	3.88828	3.77293	3.9168	5.10878	4.70276	4.98505	4.46437	4.10144	3.34518	3.59594
FBgn0039883	RhoGAP100F	0.81953	-0.00391665	0.986125	0.401779	1.02732	0.828718	1.2436	0.756466	1.17604	0.725326	0.688801	3.49241	3.328	3.47991	3.51599	3.96986	-0.723686	-0.0233468	0.103714	0.555206	0.413582	0.354916	0.39433	-0.0291255	0.283214	1.80142	-0.550842	1.46994	0.269921	0.1604	0.619874	0.299369	3.92549	3.13584	3.57932	3.487	3.69091	2.62143	2.62603
FBgn0039886	CG2003	1.98898	1.78992	1.95872	1.87125	1.94047	3.07963	2.35612	1.4973	2.89887	2.64436	2.80588	1.99677	2.04844	2.53729	2.37357	2.54323	2.90003	1.77736	2.36889	2.21133	2.44796	1.25947	1.83412	2.15413	3.85157	1.45024	1.824	2.47354	3.72398	3.44576	2.75108	3.31692	3.50038	3.84776	3.2645	2.65766	2.67981	2.15215	1.81945
FBgn0039889	Arl4	4.80172	5.1209	4.851	4.82324	4.40493	4.80269	3.68267	4.18708	3.7249	3.28583	3.72	4.1969	5.07449	5.35763	5.01099	5.45267	5.72547	4.17276	5.55129	5.75013	4.59498	4.4983	5.05126	4.92638	6.26794	3.95335	3.07129	4.84567	6.81711	5.34269	5.74961	5.82746	6.58857	6.06786	6.78205	6.0158	6.34634	4.07603	4.88785
FBgn0039890	ABCD	7.15556	6.98133	7.81195	7.42112	7.35275	7.49435	7.60881	6.90998	7.29894	7.52192	7.81349	7.77061	7.61418	7.96882	7.61518	7.95175	8.29904	8.15224	8.004	8.0033	8.16225	7.51644	7.52193	7.61079	8.31667	6.83307	7.85985	7.55299	8.26771	8.33766	7.47923	7.91607	9.07108	8.86668	8.95627	8.39858	8.36617	7.37003	7.18797
FBgn0039896	yellow-h	-1.06269	-0.768131	-1.25954	-1.05985	-1.31537	-2.84945	-2.40196	0.144396	-1.27371	-1.03984	-1.36213	-1.47644	-1.15362	-1.45236	-0.652641	-2.24648	-0.833163	-0.109188	-0.587605	-0.0619966	-0.671584	0.498486	-0.595512	-0.730409	-1.17877	0.700471	-2.88526	0.182808	-2.28587	-0.746452	-1.37465	-0.846237	-1.69168	-0.552679	-1.65763	-1.36484	-0.748855	-1.43332	-1.0141
FBgn0039897	CG1674	-0.856658	-0.160426	-1.7212	0.181607	0.247689	-2.30074	-0.626207	1.1629	-1.14795	-0.53052	-0.43749	-0.556782	-0.123129	-1.1434	-0.280498	-0.951253	-0.833163	0.963618	0.220881	0.306735	0.518621	0.452199	-0.115881	-1.73261	-1.47341	1.62617	-0.550842	0.182808	-2.00827	-0.855674	-0.230557	-2.08863	-1.88686	-2.7762	-3.12101	-0.875283	-0.552513	0.0390981	-0.175119
FBgn0039900	Syt7	-0.179613	0.383908	-0.256586	0.141409	-0.163675	-0.242874	-0.0117618	0.896183	-1.27371	-1.03984	-0.740205	-0.634392	-0.799665	-0.96898	-0.428408	-2.0304	0.812349	1.42712	0.954696	0.843856	0.794414	2.26388	-0.167811	-0.144715	-1.47341	0.952434	0.298537	0.391602	-1.24263	-0.151534	-1.26272	-1.22505	-1.36621	-1.47278	-0.31868	-0.432	0.590735	-0.903535	-0.700616
FBgn0039902	Zip102B	6.30184	6.33381	6.27842	6.34446	6.30107	6.6515	6.82873	6.85324	6.72806	6.69658	6.73003	7.06476	6.65241	6.60376	6.43914	6.47703	6.82754	7.23821	7.15188	6.99769	7.33746	7.37668	6.32385	6.2569	6.61878	7.23293	7.41328	7.04852	6.57328	7.09778	6.34416	6.10156	6.81724	6.10801	6.84729	7.0504	7.04236	6.74854	6.50611
FBgn0039904	Hcf	8.59292	8.56299	8.90921	8.75756	8.63253	9.16366	9.35707	9.14574	9.30016	9.3867	9.43407	9.22069	8.77754	9.29891	8.93335	9.13895	8.85688	9.3043	9.06396	8.91939	9.26602	9.10628	8.91024	8.83116	8.62185	8.59069	9.25017	9.02802	8.59728	9.09501	8.62375	8.70389	9.01287	8.25133	9.18909	8.92393	9.03245	8.99916	8.6343
FBgn0039907	lgs	8.22719	7.73904	8.70978	8.17821	8.3222	9.15637	9.19914	8.33709	9.20234	9.16356	9.36266	8.32297	8.13625	8.5802	8.42087	8.72383	8.6525	8.83082	8.2171	8.63316	9.0723	8.33011	8.69486	8.78403	8.43636	7.47056	8.81902	8.58195	8.49435	8.98101	8.54795	8.84769	8.3851	7.51646	8.76574	8.36962	8.3637	8.19986	7.99156
FBgn0039908	Asator	6.20599	5.79728	6.43602	6.2353	6.2757	6.83795	6.92581	6.72697	6.77893	6.73474	6.7763	6.41166	6.11383	6.33983	6.18026	6.38305	6.11535	6.43789	6.16137	6.09736	6.45274	6.16684	6.30849	6.30519	5.95056	5.8965	6.43435	6.27767	5.87692	6.28379	6.09579	6.11967	5.47429	5.06946	5.82785	5.77977	6.15234	6.23314	5.86462
FBgn0039909	ND-49	8.00541	8.12951	8.07483	8.17121	8.11181	7.57454	7.77563	7.7358	7.73701	8.10642	8.00737	7.52446	7.17082	7.17463	7.15996	7.20199	7.83938	8.19596	7.94959	7.41854	7.68046	7.68666	7.74259	7.6307	7.77048	8.25639	8.44176	7.62226	7.42422	7.70969	7.51452	7.67418	7.25775	7.42466	6.93422	6.84722	6.68178	7.65467	7.27169
FBgn0039911	CG1909	-0.442305	0.62677	-0.468557	-0.337644	-1.09764	-1.12092	-1.71845	0.313476	-1.03227	-1.83413	-2.47905	-0.282378	-1.05666	-1.34186	0.292113	-1.04951	-1.22248	-0.297904	-0.163722	-0.133776	-0.185561	0.13814	-0.526087	-0.923368	-1.47341	0.919023	-1.65394	-0.355547	-2.28587	-2.00937	-0.885768	-2.08863	-1.10082	-0.990909	-1.33	-2.70864	-0.552513	-1.71522	-1.0141
FBgn0039914	mav	6.2561	6.04738	6.32239	6.26367	6.36548	7.06938	7.28879	6.90544	6.85743	6.80859	6.76938	7.91125	7.55404	7.6493	7.35874	7.2669	6.81965	7.40812	6.99981	7.40198	7.71264	7.62312	6.51095	6.70744	6.26488	7.34331	7.37522	7.52246	6.50236	7.22351	6.58853	6.41288	7.23242	5.90283	7.88308	8.16583	8.7534	7.65114	7.39115
FBgn0039915	Gat	-0.59408	-1.38789	-1.25954	-0.58495	-0.999978	-2.08887	-0.0117618	-0.329071	-0.925188	-0.941466	-0.370789	0.0508322	-0.224821	0.612556	-0.918257	-0.279933	-0.723686	0.20722	-0.402864	-0.66092	0.0429261	-0.0489101	-1.44154	-1.14618	-3.11606	-0.352294	-0.550842	-0.200991	-1.24263	-0.855674	-1.06197	-1.45975	0.814678	0.481426	0.4935	0.129862	0.366391	-0.736257	-0.848859
FBgn0039916	Ekar	-1.76115	-1.15048	-2.13895	-2.32772	-1.43794	-3.22912	-2.72753	-0.26811	-2.73808	-3.19946	-3.19126	-2.77845	-2.86742	-1.70253	-1.07198	-1.84251	-2.27027	-1.0819	-1.34843	-0.890344	-0.560398	-0.713555	-2.07297	-1.4098	-2.07258	-1.07936	-2.88526	-0.6237	-2.62991	-1.40063	-1.6285	-2.84928	-2.38042	-2.46041	-3.12101	-1.51845	-1.5786	-3.21895	-2.15359
FBgn0039920	CG11360	2.94127	3.50495	3.64429	3.43233	2.84986	3.07963	3.93063	5.53997	3.65759	3.41213	3.25453	3.58948	3.79551	3.67323	4.01074	3.86925	4.70809	4.82101	4.8205	5.12895	4.91902	5.53392	3.86399	3.64237	4.47432	5.281	3.92172	5.23403	4.92184	4.46373	3.86822	4.09545	5.03141	4.73795	5.1152	4.95133	5.28644	3.30737	3.61021
FBgn0039923	MED26	8.83398	8.7802	9.6619	9.11998	9.1269	9.85184	10.3244	9.63426	9.87427	9.97284	10.1854	9.22902	8.77281	9.30164	8.95528	9.1806	9.74812	10.2778	9.88268	10.0201	10.4661	10.0532	9.64186	9.64274	9.72388	8.99664	10.2052	10.0238	9.61278	10.1802	9.26264	9.49548	9.05353	8.34685	9.66164	9.3785	9.61447	8.7355	8.57349
FBgn0039924	PIP4K	5.51799	5.82451	6.20725	5.85668	5.68808	5.18401	4.50477	4.66263	4.31127	4.36203	4.90444	4.81773	5.68842	5.77661	5.50127	6.26217	6.6653	6.21759	6.37238	6.53437	6.11342	6.03074	5.98571	6.03664	6.95207	5.11204	5.50195	5.8067	7.28466	6.33905	6.11599	6.34383	7.19858	7.05626	7.35285	6.73272	6.82996	5.05299	5.45143
FBgn0039927	CG11155	0.98936	1.01619	0.986125	0.787667	0.980233	1.06843	1.97637	1.34953	0.823596	1.42378	1.35352	3.49697	3.51706	3.79614	3.51261	3.75746	0.48755	1.48685	1.17399	1.97585	1.9992	1.86515	0.824644	1.07851	0.587359	1.81964	1.09897	1.85188	1.19751	1.6198	1.37546	0.775936	4.12653	3.55075	4.7475	3.65811	4.51125	2.8751	2.54665
FBgn0039928	Cals	4.37078	4.89595	4.80648	4.64243	4.4358	4.86441	5.61357	6.01035	5.08981	4.84803	5.0099	7.02587	6.72067	6.88121	6.55117	6.24931	6.25647	6.53747	6.33469	6.43476	6.6898	7.18435	4.8844	4.95649	5.26092	6.84256	5.99552	6.85007	5.51045	6.16997	4.62181	4.54178	7.39435	6.37153	7.79868	7.96741	7.96614	5.57058	5.74768
FBgn0039929	CG11076	5.94626	6.43813	5.8434	6.04822	5.85155	4.98193	4.56191	5.56949	4.57568	4.90863	4.69465	6.06326	6.24799	6.33983	6.41945	6.46818	5.42322	5.60331	5.8186	5.5004	5.0757	5.74782	5.6753	5.68856	5.86831	5.80229	5.20887	5.94765	6.43286	5.09739	5.96969	5.64137	6.27278	6.63994	6.42377	6.26567	6.68178	6.44439	6.51467
FBgn0039930	CG11077	5.14064	5.25089	4.99766	5.21329	5.26547	4.7084	4.7662	4.95563	4.91888	5.16611	5.20017	5.37567	5.174	4.97416	4.77353	4.82628	4.98905	5.28992	5.12485	4.79625	4.84015	4.905	5.0724	5.10305	4.98983	5.339	5.56816	4.78915	4.65412	4.99099	4.77556	4.81955	5.15709	5.28172	4.81945	4.78891	4.59132	5.60606	5.30563
FBgn0039932	fuss	3.3476	2.982	4.10377	3.95431	3.40777	3.93776	4.28478	3.98593	3.69584	4.08408	4.10982	3.9062	3.60859	4.19021	3.91935	4.24839	3.79502	3.71044	4.05089	3.98516	3.93686	3.58309	3.46427	3.27727	3.83103	3.78738	3.91592	3.69799	3.44731	3.97457	3.19026	3.00116	3.8686	3.18766	4.587	3.51202	4.33332	3.51652	3.09027
FBgn0039936	Gyf	8.49786	7.97387	8.90715	8.43971	8.73914	9.89339	9.70855	8.88792	9.72178	9.49091	9.77463	8.94216	9.12673	9.3364	9.10291	9.51201	8.58111	8.06185	8.07161	8.6045	9.06758	8.13651	8.74355	8.87518	9.23327	7.53469	8.52961	8.78029	9.70569	9.82567	9.40562	9.82221	8.71731	8.80569	9.4308	9.08042	9.26516	8.75406	8.67993
FBgn0039937	fd102C	3.48177	4.0062	3.094	3.63049	3.18707	1.17484	2.72478	4.09437	2.10228	2.54606	2.0207	3.41266	3.15661	1.95797	2.96401	1.60258	2.66861	3.11388	3.58845	2.62418	2.61124	4.13057	2.94044	2.95811	1.21317	3.64137	2.59305	2.31603	0.594831	1.77442	1.69948	1.02392	-2.11264	-1.21182	-2.0822	2.13371	2.74661	3.28809	3.90745
FBgn0039938	Sox102F	2.90634	2.67741	3.1754	2.9232	2.68344	2.82241	3.12946	3.32249	2.7371	3.16406	2.9757	1.43791	1.64924	1.74912	1.94303	1.41268	3.40081	3.63984	3.38379	3.39723	3.73912	3.7645	2.86491	2.94404	3.1384	3.18772	2.62184	2.75428	3.1689	3.25535	2.38067	2.56538	1.69929	0.196724	1.79429	2.14654	2.31506	1.0785	1.39406
FBgn0039941	CG17167	0.906943	0.689259	0.929492	0.592757	0.0337388	-1.59344	-1.13048	-1.1441	-2.15053	-0.603874	-1.6478	-0.895936	-0.515669	-0.372087	0.16023	-0.951253	1.19351	0.405966	0.276079	2.32279	1.48059	0.859323	0.655664	0.177505	-0.825917	1.87296	-0.833914	0.290979	-0.0820798	-0.461065	-1.26272	-1.12062	-0.0358173	0.103875	1.68975	0.277201	0.748055	-0.736257	-0.700616
FBgn0039942	CG17163	4.92899	4.46938	4.95396	4.53599	4.47666	5.82057	5.11863	3.90552	5.12606	4.66887	5.21517	4.21083	4.92225	5.23818	4.95985	5.40593	6.83315	5.28362	6.27158	6.57293	6.06438	5.11269	5.48454	5.57782	7.53372	4.36665	4.98063	5.27248	7.62898	6.8983	6.40103	6.84033	7.1048	7.35397	6.916	6.38353	5.95664	4.16329	4.48325
FBgn0039943	CG17168	7.36107	7.33558	7.41072	7.40953	7.37283	7.38139	7.52956	7.3285	7.50717	7.50185	7.41111	7.26003	7.04948	7.15739	7.07467	7.09754	7.29125	7.70587	7.39685	7.40673	7.66052	7.64354	7.97997	7.92954	7.29112	7.48312	8.00659	7.43748	7.33412	7.57643	7.68386	7.74479	7.09615	6.90881	7.14782	7.1293	7.51433	7.72537	7.39604
FBgn0039944	CG17162	0.556667	-0.00391665	0.711689	-0.176533	0.165875	0.748282	1.37697	1.14059	0.883744	0.784014	1.14139	1.41882	0.939664	1.94712	1.07513	1.1723	2.83888	2.01906	1.41437	2.6984	3.00389	1.91719	1.72444	2.14185	2.13724	0.294355	0.498068	0.81044	2.90965	1.79264	1.44305	1.92586	2.56342	1.56936	3.3641	2.65766	2.91372	0.330546	0.97617
FBgn0039946	ATbp	4.55796	4.67637	4.92348	4.77314	4.56708	4.34118	4.00464	3.86187	3.99069	4.26236	4.44678	3.76976	3.85902	3.9829	4.20524	4.03424	4.67598	4.53653	4.20462	4.56077	4.71864	4.48686	4.70293	4.89013	4.64165	4.41539	3.58412	3.68813	4.93216	4.68217	4.41855	4.90089	4.52783	4.68284	4.29498	3.91222	4.02277	3.71368	3.79641
FBgn0039955	CG41099	9.19851	9.1755	9.58334	9.37784	9.42597	9.56399	9.89992	9.5759	9.66325	9.97639	10.1184	9.79027	9.48889	9.72317	9.44892	9.64717	10.0556	10.1937	10.0607	9.62998	10.0002	9.72183	9.6045	9.69811	9.94565	10.0432	10.4718	9.90098	9.76143	10.1838	9.58668	9.80362	10.2692	9.83295	10.0381	9.78783	9.88401	9.69705	9.41284
FBgn0039958	CG12567	7.78903	7.30004	8.46497	7.54257	7.9725	8.69663	8.51381	7.05682	8.43095	8.2703	8.93257	8.01557	7.99107	8.38852	8.13756	8.53637	9.12421	8.59735	7.94135	8.50885	9.22295	7.51715	8.08459	8.30761	9.22562	4.50818	7.22146	7.0065	9.33089	9.26587	7.91584	8.74615	9.45489	8.84242	9.38079	8.72449	8.56796	6.8617	6.87998
FBgn0039965	Coa7	4.61315	5.20752	4.53949	4.85931	4.30336	3.60241	3.77821	4.5986	3.58698	4.1746	3.59207	4.76581	5.12316	4.90581	5.29466	4.93465	4.93164	4.76481	4.86618	5.14989	4.19238	5.08452	4.51603	4.46402	5.2701	5.88031	4.73265	5.29213	5.44999	4.48349	5.05343	4.93914	5.97421	5.80392	5.96574	5.61292	5.5734	5.27247	5.44747
FBgn0039966	Rab21	2.0285	2.16454	1.35205	1.91959	1.16002	-0.616106	0.610697	1.56588	-0.14666	1.26803	0.167062	1.16763	1.60547	1.05773	2.10425	0.935999	1.30105	2.46754	1.72325	1.94133	0.835658	2.4869	1.68107	1.07851	0.376846	3.34065	1.42723	2.26389	1.11298	0.1604	1.21071	0.748623	0.814678	2.51553	2.05495	2.30378	1.77174	1.87036	2.42279
FBgn0039969	Fis1	6.71199	6.76311	6.94869	6.93027	6.87496	6.44532	6.41466	6.18469	6.53468	6.58651	6.89371	6.92845	6.63618	6.73089	6.3926	6.63365	6.77137	6.98474	6.71089	6.61801	6.6657	6.59399	6.54058	6.65007	6.97189	6.30571	6.86446	6.1551	6.74988	6.77089	6.20629	6.44248	7.32097	6.92417	7.26083	6.93492	7.05465	6.65755	6.21724
FBgn0039970	CG17508	7.17734	6.74988	7.51544	7.11902	7.36454	7.61598	7.47605	6.59116	7.47453	7.54438	7.93258	7.63143	7.38661	7.78278	7.26553	7.76361	8.06401	8.05539	7.79961	7.77949	7.89777	7.33663	7.76592	7.74675	8.4051	6.35651	7.79418	7.11993	8.10055	8.02268	7.43089	7.86114	8.66745	8.81132	8.3217	7.7783	7.37462	7.26761	6.85848
FBgn0039972	Marf1	9.20938	8.73126	9.61532	9.3003	9.24179	9.80575	8.82948	7.34993	9.04383	8.52406	9.35175	8.96043	9.29118	9.52285	9.25589	9.86783	10.6502	9.76512	10.2917	10.1683	10.3095	9.21618	9.91769	10.0191	10.9185	5.66796	6.74931	7.74858	11.1617	10.458	10.0366	10.6622	10.7021	10.3702	10.5524	9.93785	10.1598	8.70026	8.76189
FBgn0039977	CG17454	8.03744	8.17764	8.26581	8.28729	8.24539	7.84516	8.0961	7.96157	7.92026	7.9164	7.95287	8.35376	7.91952	7.94722	7.62655	7.91254	7.69527	8.16658	8.00476	7.89812	8.12088	8.1317	8.21053	8.14349	7.63225	8.0262	8.64609	8.05004	7.59464	7.93445	7.82197	7.70026	7.75218	7.02613	8.07082	8.03713	8.56301	8.3834	8.02689
FBgn0039993	CG17691	7.39138	7.52122	7.51423	7.50495	7.54401	7.29702	7.28773	7.25187	7.27914	7.64304	7.68588	7.68408	7.29428	7.45754	7.05913	7.42676	7.62457	7.93255	7.60148	7.20421	7.49741	7.29708	7.49034	7.44108	7.66857	7.63713	8.03429	7.09729	7.43078	7.57083	7.3243	7.55335	7.67934	7.62981	7.45704	7.29806	7.30113	7.66077	7.19331
FBgn0039994	conu	8.1576	7.53644	8.87903	8.19442	8.47253	8.88152	8.9378	7.55941	8.79958	8.88949	9.32943	8.31557	8.44955	8.80504	8.51257	9.0512	9.16659	9.03062	8.32062	8.70677	9.14332	7.86341	8.66084	8.82084	9.32918	5.66166	8.89414	8.41381	9.29147	9.36362	8.53409	9.09486	9.81082	9.42958	9.48566	8.89653	8.89448	7.63787	7.59567
FBgn0040005	CG17883	6.633	6.25659	7.27667	6.7706	7.03545	7.44975	7.64011	6.75524	7.27388	7.57378	7.97527	7.36191	7.16549	7.48661	7.05188	7.40112	7.89435	7.91703	7.55585	7.44111	7.79761	7.1589	7.43185	7.49276	8.12019	6.56865	8.0403	7.48523	7.98217	8.07872	7.35615	7.82564	8.50007	8.0848	8.17089	7.70807	7.65542	7.05484	6.67384
FBgn0040007	RpL38	7.90016	8.19995	8.14782	7.95342	7.87852	8.2122	8.57741	8.6595	8.23869	8.71218	8.70966	8.65213	8.39261	8.62638	8.07284	7.87243	9.877	10.0344	9.93118	9.63066	9.66567	9.7552	8.28848	8.30538	9.98445	9.95077	9.98739	10.0081	9.59097	9.68163	8.50003	8.59189	9.95307	10.2219	9.63117	9.48197	8.64877	8.13287	8.25597
FBgn0040010	CG17493	7.76095	8.07185	8.08296	7.9736	7.84954	7.89426	8.13114	8.18699	8.01827	8.10624	8.08702	8.1689	7.84795	7.85923	7.71459	7.69676	8.12405	8.48421	8.23811	8.02818	8.38827	8.61663	7.91865	7.87494	7.44632	8.60307	8.76217	8.23301	7.52615	8.12819	7.59356	7.42147	8.23657	6.70806	8.32261	8.55011	8.77514	8.18739	7.93495
FBgn0040011	Slmap	8.82535	8.58999	9.36858	9.00698	8.95603	9.45813	9.65148	9.13758	9.4817	9.30233	9.42133	9.55344	9.04946	9.49648	9.13867	9.43838	8.99566	9.3722	8.97749	9.25462	9.56943	9.14055	9.31884	9.22607	8.77548	8.59879	9.4141	9.24371	8.69154	8.98362	8.93638	8.81402	8.83768	7.87209	9.52693	9.21599	9.5072	9.37676	8.97499
FBgn0040020	MED21	7.0547	6.73191	7.38429	7.15953	7.28018	7.39851	7.55851	6.92189	7.50148	7.50212	7.69467	6.8558	6.47475	6.8052	6.39444	6.9142	7.42431	7.63462	7.25122	7.34536	7.62014	6.96547	7.25394	7.18541	7.51615	6.33133	7.85607	7.27204	7.57568	7.65288	7.20099	7.2406	7.42361	7.10611	7.44572	6.94092	6.91071	6.73881	6.20437
FBgn0040022	Set1	6.38284	6.6513	6.71684	6.58497	6.46237	7.80056	8.15184	8.01505	7.81438	6.37371	6.3342	6.19249	5.93897	6.16254	6.22788	6.13164	6.51425	6.90829	6.49595	6.64038	7.11316	7.17324	6.60098	6.76112	5.96853	6.73987	7.01381	6.78969	5.95792	6.37273	6.04299	6.02181	5.3454	4.56804	6.09756	5.96598	6.51389	6.22238	6.24436
FBgn0040031	CG12061	0.322383	0.345619	-0.0718071	0.141409	0.165875	-0.0387767	0.375914	0.428433	0.478283	0.498794	0.074351	0.000371728	-1.15362	-0.741462	-0.714602	-0.165324	-0.951633	-0.109188	-0.799526	-0.133776	0.0429261	0.786575	-0.167811	-1.03048	-0.631018	1.94112	0.298537	1.13464	-1.77557	-0.644919	-0.885768	-0.765262	-1.10082	-1.21182	-1.85435	-1.36484	-1.24618	-0.586375	-0.503409
FBgn0040056	CG17698	2.89213	2.44365	2.92323	2.77999	1.91565	2.62632	1.84439	0.601752	1.66161	1.44212	1.57272	1.99677	3.45675	4.1856	3.12302	4.2011	5.00504	2.51134	3.96111	4.82019	3.24493	2.72937	3.05247	2.91547	5.6012	2.06847	2.42354	5.05576	6.35448	3.86265	4.82865	4.60406	6.63707	6.72862	7.04431	6.14454	5.97665	1.36282	4.14156
FBgn0040064	yip2	6.84336	6.93896	6.85487	6.93469	6.90679	6.40763	6.45167	6.06764	6.44145	6.69514	6.6221	5.79377	5.93602	6.02881	5.51905	5.91672	7.5168	7.18792	7.20752	6.90278	6.80784	6.64182	6.62025	6.59257	7.66219	6.82407	7.40658	6.75292	7.44165	7.08305	6.59365	6.7351	7.03886	7.81968	6.67032	6.24791	5.81487	6.29482	6.13575
FBgn0040066	wds	7.80642	7.64117	7.74328	7.96336	7.94632	7.81626	8.03896	8.03106	7.96815	7.60362	7.36231	8.1824	7.77532	7.66717	7.59178	7.65618	6.69641	7.48061	7.22909	6.99612	7.35751	7.59143	7.79504	7.65926	6.29892	7.707	7.83471	7.47595	5.738	6.69546	7.29745	6.93575	6.10722	5.41813	6.27138	7.07327	7.49538	8.23757	8.02139
FBgn0040068	Vav	3.36828	4.15199	3.43645	3.8079	3.58741	2.69945	3.78622	5.0074	3.55958	4.11869	2.79139	4.13099	4.40154	3.62303	4.72767	3.29465	2.67861	3.58623	3.35203	3.52509	3.19826	4.53762	3.50215	3.26033	2.86709	4.73391	3.50132	4.20267	3.03747	3.08847	3.79573	3.19068	2.87209	3.56388	3.13115	4.28445	4.12315	4.71139	4.81273
FBgn0040070	Trx-2	2.26745	2.02613	1.77807	1.52576	1.54691	2.45106	0.932985	0.726822	1.31359	0.894679	1.57272	2.73582	4.29074	4.61523	3.74329	4.38867	2.98312	1.80108	3.02147	2.95348	1.34434	1.52844	2.74365	2.24879	4.3296	2.46556	1.52191	4.37233	5.12256	3.39302	4.4059	4.28799	5.84941	6.27702	6.07785	5.33872	4.54382	2.52589	4.35781
FBgn0040071	tara	4.30257	5.08067	4.08769	4.58739	4.27681	2.35474	3.38306	4.56967	3.14605	4.11011	2.98209	4.40275	4.26284	3.261	4.68181	3.23851	2.62787	3.57938	3.58845	3.00452	2.96725	4.32612	3.7214	3.89008	1.66687	3.92838	3.51673	3.73197	1.79416	2.17234	2.95005	2.89928	2.19511	1.44239	1.76028	3.22185	3.86851	4.88025	4.99638
FBgn0040075	rept	8.11598	8.11908	8.09508	8.22765	8.28922	7.98591	8.12088	8.05343	8.12628	8.18066	8.17598	8.08228	7.72869	7.76745	7.45621	7.7733	7.48116	7.92042	7.70504	7.46825	7.74987	7.84478	8.08268	7.98431	7.32528	7.77861	8.16505	7.60369	7.28546	7.60955	7.72156	7.76431	7.16471	6.99779	7.147	7.22431	7.13832	8.09505	7.71599
FBgn0040078	pont	8.31487	8.3465	8.28146	8.46474	8.47664	7.91283	8.02907	8.11373	7.98605	8.22137	8.14586	8.29429	7.93636	7.9785	7.79096	7.90723	7.62651	8.13922	7.89527	7.60063	7.85672	7.93248	8.17466	8.18074	7.36902	8.15128	8.39145	7.7753	7.39394	7.77298	7.8875	7.88583	7.31246	6.87013	7.32404	7.47672	7.43879	8.45621	8.09869
FBgn0040079	pkaap	4.31327	4.81594	3.97328	4.26377	3.94098	2.8927	2.78202	4.29707	2.7207	3.56219	2.18491	3.84675	4.00935	3.75943	4.12349	3.65979	4.55898	4.15445	4.66117	4.60829	3.82866	5.01258	3.97591	3.92275	4.2011	5.15033	4.24686	4.52135	5.01408	3.44	4.5218	4.1143	4.48557	4.07572	4.74967	4.74528	4.49747	4.31866	4.91683
FBgn0040080	pins	7.80025	7.87966	8.02776	7.90435	7.82559	8.08134	8.36654	8.32013	8.19688	8.31685	8.20634	8.07163	7.82924	7.91193	7.73357	7.78849	7.8989	8.37087	8.15289	7.98011	8.33578	8.40017	8.01096	8.05006	7.44091	8.3668	8.59278	8.1797	7.51349	8.01009	7.77335	7.71665	7.64615	6.78578	7.78765	7.9354	8.16653	7.96885	7.82418
FBgn0040087	p115	6.1526	6.09576	6.17183	6.2353	6.08299	6.41416	6.5585	6.47393	6.49124	6.85681	6.7162	6.71034	6.46509	6.50511	6.59892	6.48583	6.25814	6.51074	6.3101	6.16903	6.33723	6.31968	5.99312	5.95563	5.99369	6.77589	6.57809	6.34274	5.94982	6.40786	6.14736	6.14214	6.65904	6.50234	6.27364	6.31483	5.7207	6.79795	6.46402
FBgn0040089	meso18E	1.78874	1.91286	1.85611	1.55666	1.90308	2.45951	1.79757	0.634051	1.79289	1.32842	2.18491	1.98384	3.19649	2.58003	2.48802	2.97671	-0.127678	0.0576728	0.103714	1.44612	0.568405	0.58683	2.25481	1.29361	1.31131	-1.99	-0.999432	2.29019	1.57993	0.75068	2.38927	2.5417	2.94728	2.62817	2.20155	1.78544	1.87771	2.24508	1.73082
FBgn0040091	Ugt317A1	-3.74586	-3.74586	-3.74586	-2.57318	-3.22072	-3.74586	-3.74586	-3.74586	-3.74586	-3.74586	-3.74586	-3.18254	-3.74586	-1.70253	-3.30357	-1.67629	-1.99113	-3.74586	-3.05897	-3.74586	-3.74586	-3.0692	-2.53602	-3.74586	-2.34421	-0.722282	-2.88526	-0.95334	-3.08257	-2.00937	-2.57457	-3.74586	-0.433524	-0.712371	-1.33	-1.69039	-2.01129	-3.21895	-3.2573
FBgn0040096	lectin-33A	-0.856658	-2.02668	-2.40417	-1.26066	-1.09764	-0.932335	-2.13651	-0.602485	-1.14795	-1.03984	-1.8151	-1.10101	-1.93226	-1.45236	-2.08933	-1.52726	-1.37972	-0.200463	-1.96378	-1.50019	-1.40994	-2.26286	-1.88739	-1.27198	-0.459342	-0.950263	-0.550842	-0.834891	-1.39937	-2.00937	-2.11971	-2.54896	-0.984436	-1.79161	-1.65763	-1.69039	-1.77878	-3.21895	-2.3606
FBgn0040102	lectin-24Db	-1.30312	0.181411	-0.546749	-0.883601	-1.2024	-2.08887	-2.13651	0.0517929	-1.14795	-1.83413	-1.36213	-0.413066	-0.880348	-1.1434	0.292113	-2.80957	-2.27027	-0.63729	-0.402864	-1.16328	-1.40994	-0.713555	-0.745268	-0.923368	-3.11606	0.442796	-2.34993	-1.38132	-2.62991	-0.746452	-2.11971	-3.74586	-1.88686	-3.74586	-3.12101	-2.70864	-1.10488	0.128545	-0.080423
FBgn0040153	l(1)G0469	1.64359	0.383908	0.870544	1.0271	0.931552	3.22541	2.11011	0.352821	1.92757	1.51323	1.95721	1.94434	3.15154	2.91653	2.59406	3.64808	1.74377	-0.0233468	1.08406	2.1062	1.09542	0.629053	2.01968	1.68076	3.44982	0.442796	0.0669109	2.56257	4.41321	3.2619	3.97482	4.02036	4.07045	5.3312	4.82769	4.41218	4.63731	1.14432	2.77277
FBgn0040206	krz	7.76022	7.18039	8.25793	7.7033	7.87389	8.43157	8.56188	7.97975	8.49306	8.66112	8.83582	8.43214	8.01166	8.37581	7.95729	8.24372	8.37215	8.46994	8.06428	8.18483	8.4408	7.65348	8.15266	8.28213	8.42047	7.80542	8.62957	8.30674	8.40662	8.60606	8.32299	8.48914	8.49036	8.15825	8.31293	7.99716	7.94344	8.16179	7.76961
FBgn0040207	kat80	2.27842	2.50574	1.85611	1.89563	1.42911	0.508886	1.28944	2.06951	1.07647	1.73767	0.451389	1.21265	1.97006	1.50485	2.5552	1.15034	1.76271	1.99869	1.76244	2.1522	2.07004	2.71964	2.18406	1.3798	1.46845	3.12317	2.17426	4.38764	2.13153	1.35152	1.89316	1.62908	2.44387	3.06371	2.77018	3.34945	2.46993	2.30386	2.7342
FBgn0040208	Kat60	7.18355	6.87025	7.44047	7.13638	7.34812	7.72639	7.59832	7.08228	7.6676	7.31548	7.57922	6.39589	6.4497	6.37413	6.3949	6.60062	7.08196	6.8167	6.68372	6.88303	7.3253	6.63212	7.30989	7.37768	7.25188	5.81937	6.69447	6.456	7.4384	7.38264	7.20526	7.6344	6.18229	6.32215	6.43594	6.11627	6.55972	6.64482	6.61845
FBgn0040212	Dhap-at	3.1104	3.1245	2.93046	2.98129	2.76905	1.61368	1.69911	3.22514	1.69557	2.47659	1.48539	2.75877	3.12078	2.53729	3.45397	2.32531	3.3136	3.87037	4.09761	4.15668	3.12529	4.32932	3.05813	2.97206	3.40051	4.19931	2.83356	3.90366	3.92745	2.70193	3.19026	2.84228	4.12976	3.92443	4.87215	4.2282	4.26009	3.46164	3.95853
FBgn0040227	eIF3d1	9.3061	9.41201	9.23703	9.3296	9.28988	8.89462	8.9685	9.01886	8.97939	9.13293	9.08561	8.94758	8.733	8.68812	8.593	8.60421	8.88969	9.24404	9.06469	9.00518	9.25061	9.30574	9.24016	9.18785	8.71444	9.07137	9.31469	8.9228	8.75408	8.9794	8.83122	8.85961	8.24683	8.30738	8.15727	8.21541	7.8201	9.10126	8.86002
FBgn0040228	DCTN5-p25	5.1894	5.34972	5.24252	5.32742	5.29223	4.98193	5.13911	5.19093	5.0195	5.33264	5.40915	5.37691	5.21098	5.10185	5.14242	5.09416	5.17371	5.38913	5.28311	4.96896	5.03865	5.01258	5.07798	5.08392	5.49558	5.31351	5.62259	5.00107	4.86266	5.14601	4.99973	5.15606	5.25209	5.5712	4.66489	4.87047	4.75323	5.54948	5.28021
FBgn0040230	dbo	6.71955	6.64343	7.21173	6.94275	6.75243	6.77379	6.685	6.72604	6.61228	6.65983	6.84412	6.68511	6.83762	6.91569	6.9322	7.22549	7.53275	7.38965	7.24518	7.36787	7.64065	7.29462	7.19829	7.32536	7.46343	7.06219	6.92275	6.79659	7.55313	7.26853	6.87673	7.35426	7.74271	7.63811	7.65367	7.24609	7.24696	6.3586	6.77347
FBgn0040232	cmet	6.24426	6.2553	6.38428	6.10941	5.54371	5.36573	5.25916	6.57877	5.47421	4.74655	4.51671	4.83223	5.49608	5.36579	5.97294	5.83905	6.05709	5.02366	5.4439	6.70224	6.06763	5.80303	6.14584	6.2025	5.78856	5.65025	4.49656	5.54108	6.99642	5.39578	6.55312	6.31503	5.78425	5.61602	7.07187	6.35547	6.53834	5.3076	6.13019
FBgn0040233	cana	5.89462	4.80892	6.01056	5.64657	5.26055	6.37116	5.85276	4.34664	5.85367	5.42888	5.93266	5.35197	5.80589	6.33256	6.22685	7.07986	6.17841	3.24939	4.8205	6.8779	5.31688	3.67665	5.91882	5.79238	6.87994	2.43043	2.32193	5.46951	8.25769	6.81165	7.15764	7.32451	6.86214	6.86041	7.97815	7.00971	7.2747	4.65793	5.62921
FBgn0040234	c12.2	3.11653	3.79155	2.7623	3.35094	2.93876	1.81138	2.603	4.02603	2.38838	3.0189	1.8908	3.19436	3.54049	3.09412	4.04386	2.96417	1.7814	2.74945	2.49056	2.46321	1.84615	3.64613	2.70808	2.56618	1.73917	3.75934	2.71831	3.19812	1.9156	1.64006	2.9788	2.43437	3.11321	3.8549	2.97681	3.64911	3.13644	4.05907	3.97516
FBgn0040235	c12.1	7.16483	7.30098	7.18363	7.29338	7.21652	6.66845	6.96209	7.11769	6.87374	6.83832	6.68077	7.29741	6.96684	6.86546	6.9907	6.83596	6.48319	7.11408	6.77217	6.59738	6.81302	7.08641	7.00882	6.96177	5.85108	7.36325	7.09434	6.78969	5.90548	6.46363	6.36064	6.14869	6.10147	4.84223	6.22381	6.76429	6.8128	7.40206	7.22146
FBgn0040236	c11.1	3.85587	3.72599	3.90515	3.87379	3.56365	5.32356	4.68921	4.3922	4.78532	4.71107	4.84605	4.12806	5.18147	5.14874	5.06155	5.73498	4.47822	3.61997	4.26043	5.07426	3.52258	4.05128	4.30602	4.27734	6.13941	4.01394	3.02893	5.11766	6.54466	6.0549	6.09513	6.21005	6.35585	6.94732	6.26381	5.80832	5.43849	4.72937	5.08333
FBgn0040238	Best1	4.93593	4.85053	4.48895	4.64782	4.21714	3.76455	4.73755	5.96663	4.333	4.30055	3.60456	5.03227	5.05021	4.83406	4.86771	4.69019	5.24109	5.64323	5.54287	5.93581	5.29856	6.46735	4.62305	4.57094	4.81476	5.27441	4.1855	5.39268	5.33184	3.97057	5.14761	4.24954	5.35923	4.48993	5.58718	6.14853	5.91369	4.66355	5.11118
FBgn0040239	bc10	6.35137	6.02256	6.81439	6.32496	6.35109	6.68834	6.31844	5.39789	6.38404	6.25815	6.62312	6.70198	6.68738	6.9278	6.70515	6.9756	7.19389	6.93199	6.55364	6.87448	7.23714	6.42304	6.68298	6.77162	7.11251	5.22912	5.07474	5.57625	7.26357	7.09273	6.46949	7.02597	7.22488	6.76461	7.39571	7.04784	7.58023	5.89525	5.94842
FBgn0040259	Ugt302C1	2.12887	1.50731	1.90098	2.10868	1.71454	2.6923	0.715159	-0.679779	0.728394	0.312003	1.20837	2.54658	3.35027	3.75321	2.89826	3.38676	4.05906	2.15415	3.572	4.31671	3.23725	1.90005	2.52393	2.55696	4.66039	-0.831774	0.368159	2.61554	5.23183	3.95852	3.90163	3.77171	5.63871	6.41264	5.48547	4.71328	4.80339	1.95839	2.72767
FBgn0040262	Ugt37C2	-1.44025	-1.04498	-1.91501	-2.32772	-2.83655	-2.84945	-2.40196	-2.4932	-3.74586	-1.66758	-3.19126	-2.46313	-1.76973	-2.00538	-2.08933	-2.24648	-0.833163	-0.917997	-1.52589	-1.16328	0.17734	0.404377	-1.10144	-2.73701	-3.11606	-0.197704	-1.40133	-0.95334	-3.08257	-2.00937	-2.11971	-3.22902	-0.59486	-2.7762	-0.0537675	-0.68135	-0.154054	-2.83384	-1.30397
FBgn0040268	Top3alpha	4.51687	5.04378	4.52284	4.54949	4.4358	5.65946	4.87919	4.75547	5.12138	4.93315	5.06515	4.55473	5.20976	4.96075	5.32962	5.14918	4.3114	3.72911	4.31416	4.49089	3.72821	4.174	4.30126	4.16045	5.59513	4.9478	4.18067	5.14495	6.13716	5.63031	5.76372	6.02608	5.12992	6.2359	5.42162	5.35678	5.06691	5.19305	5.47793
FBgn0040271	Sulf1	3.95491	3.65731	4.13228	3.6521	4.16808	5.47807	5.26778	5.01048	5.38208	5.06027	5.02546	5.08619	5.2972	5.62499	5.57191	5.50336	5.81551	4.8239	5.00131	5.63742	6.04692	5.54084	3.77051	4.34854	5.46125	4.47695	4.54246	5.26752	5.70589	6.14626	4.58488	4.79305	6.60143	6.21524	6.70425	6.38759	6.18367	4.26048	4.46571
FBgn0040273	Spt5	8.61674	8.54092	8.65051	8.77264	8.77537	8.65633	8.83432	8.98483	8.8439	8.82697	8.60013	9.13027	8.71927	8.78234	8.65948	8.75804	8.23055	8.75939	8.56962	8.28823	8.5842	8.67762	8.74991	8.68051	7.63728	8.83726	8.85603	8.54778	7.4326	8.1349	8.27655	8.1293	7.96368	7.32663	8.19615	8.33236	8.16392	9.20346	8.89404
FBgn0040283	SMC1	4.07929	4.64912	3.79455	3.82386	3.98339	4.35708	4.8679	5.78078	4.84516	4.20981	3.17862	3.65619	4.12237	3.71538	4.84909	3.43752	2.63817	3.07549	3.26603	2.76898	3.19033	4.21962	3.48543	3.60259	3.37237	5.24943	4.40429	6.06084	4.19411	3.2619	4.72215	3.93509	2.21958	1.65367	3.61782	4.39615	4.23039	4.58869	5.07692
FBgn0040285	Scamp	6.769	6.22662	7.1047	6.88838	7.07521	7.69812	7.88348	7.53235	7.71105	7.66687	7.69126	7.40286	7.0327	7.09337	6.77022	6.91135	7.64768	7.8486	7.47781	7.60443	7.9427	7.49342	6.9411	7.10625	7.09712	7.50087	7.92158	7.6271	7.13058	7.62647	7.1178	6.95828	7.14329	6.18864	7.39467	7.24348	7.57039	6.85884	6.51609
FBgn0040290	RecQ4	4.93247	5.06456	4.711	4.62432	4.69655	7.24697	6.22496	5.20309	6.58763	6.03771	6.56415	5.40264	6.43154	6.42141	6.58612	6.57406	5.09931	4.04446	4.92996	5.16305	4.66244	4.4608	4.94678	5.11724	7.2615	4.79504	4.00604	5.9352	7.80517	7.37812	7.05134	7.54891	6.98768	6.91737	7.12085	6.81039	6.90863	6.09224	6.53163
FBgn0040294	POSH	4.18216	3.68057	4.42637	4.14172	3.90991	5.35898	3.36712	1.28996	3.89894	2.95009	3.92969	3.23856	5.17898	5.16052	4.97587	5.89377	4.95034	1.75324	4.57024	5.15743	3.67806	1.93413	4.44217	4.46648	6.078	0.186167	0.87812	3.90366	6.60329	5.17407	5.98323	6.11366	6.19623	5.80022	6.38524	5.63016	5.6301	3.4312	4.78312
FBgn0040296	Ocho	6.07922	6.74759	5.67705	6.08114	5.99467	3.35781	4.61013	5.77265	4.19144	4.87696	4.05629	5.49665	4.96473	4.75545	5.12925	4.46849	4.95241	5.80157	5.43028	5.17795	4.80164	6.09428	5.46655	5.43036	3.55372	5.79195	5.54767	5.37896	2.62425	3.88828	4.23767	3.74431	4.6678	2.39334	3.53475	4.95133	5.02331	5.81668	5.80617
FBgn0040297	Nhe2	3.06678	3.77363	2.93766	3.12221	3.37629	0.475962	2.708	4.64688	2.29179	3.04313	1.09495	3.21109	2.89093	2.55168	3.47494	2.06851	3.08444	4.22192	4.08993	3.97239	3.9033	5.3615	2.96476	3.06604	0.902793	4.82691	3.9275	3.8822	-0.64354	2.08637	1.92897	1.41991	0.846454	-0.408914	0.4935	3.96752	3.97581	3.01068	3.25369
FBgn0040298	Myt1	2.74964	2.35968	2.46639	2.42561	1.91565	2.09771	0.748364	1.56588	1.17604	1.47812	0.779694	1.99677	2.81609	2.80085	2.84018	3.2846	3.48874	1.23147	2.90373	3.66915	1.9992	2.1669	2.64927	2.63789	3.22907	2.24063	2.03135	3.21194	4.113	1.86327	3.53037	2.98954	4.02257	3.58979	4.33885	3.75767	3.40809	2.15215	2.9682
FBgn0040305	MTF-1	3.64322	3.84399	3.87548	3.64134	3.81581	4.49082	4.12013	4.41096	4.32489	3.83277	3.95916	4.63548	4.67294	4.89739	4.70122	4.81061	3.8971	3.69786	3.76765	4.12627	3.45802	3.88265	3.81132	3.81085	4.768	4.28377	4.04376	4.52412	5.12795	4.0932	4.98564	4.88529	5.56542	5.55595	5.34338	5.0331	5.17132	4.96314	5.02595
FBgn0040308	Jafrac2	4.0347	3.72971	3.57213	3.79176	3.51492	4.51937	4.06189	3.85845	4.16138	4.08408	4.30351	4.42683	4.49046	4.46182	4.11238	4.42113	3.96408	3.74755	3.65243	3.58222	3.53516	3.53393	3.58685	3.48599	5.08654	3.71135	3.63443	3.91215	4.78738	4.52493	4.12643	4.49117	4.84931	5.73883	4.71901	4.24918	4.03428	3.58528	3.66591
FBgn0040309	Jafrac1	6.23725	5.81666	6.11265	6.07648	5.61095	6.60372	5.83934	5.09847	5.97355	5.79	6.10587	5.6198	6.60179	6.62433	6.16152	6.83596	7.38551	6.3898	7.03023	7.23526	6.35063	5.89133	6.41106	6.33786	7.71749	5.44256	5.59018	7.02179	8.14269	7.09503	7.3841	7.28406	7.44582	7.98867	7.71405	7.29086	7.32436	5.42811	6.16262
FBgn0040318	HGTX	-2.17448	-1.15048	-3.14988	-2.57318	-1.71958	-2.54916	-3.74586	-2.80335	-1.7342	-1.83413	-2.00437	-2.20452	-2.32536	-2.00538	-0.234383	-3.20306	-2.6167	-2.92821	-2.24535	-2.22416	-3.00188	-3.0692	-3.74586	-2.14911	-2.67912	-1.99	-1.18643	0.846341	-2.62991	-3.74586	-2.11971	-3.22902	-3.13656	-2.7762	-3.74586	-2.11149	-2.63223	-2.0659	-0.848859
FBgn0040319	Gclc	3.21115	1.98935	2.85645	2.47497	2.373	4.03421	2.56623	0.534902	2.76934	2.11445	2.70126	2.31845	3.79875	4.03503	3.56896	4.42342	4.50377	1.1227	3.66282	4.57209	3.03078	1.33793	3.34426	3.3215	5.17065	-0.126207	0.0669109	3.33076	5.66812	4.59665	4.98422	5.09095	5.43564	5.6023	5.52525	4.66504	4.63227	2.25504	3.47252
FBgn0040321	GNBP3	0.234996	0.0917211	0.142676	1.00487	0.207362	1.68743	1.4393	0.785513	1.8392	1.85181	1.68672	-0.413066	-0.0748506	0.00772976	-0.714602	-0.614003	0.917486	-0.917997	-0.0920739	0.411312	-0.185561	-1.07098	-0.745268	0.177505	1.88972	1.32828	0.434575	0.846341	0.675646	1.24972	0.86135	0.633883	0.814678	1.51631	0.317584	0.53321	0.157835	-1.31066	-1.1044
FBgn0040322	GNBP2	-0.856658	-0.609267	-0.546749	-1.05985	-0.331766	-1.46003	-2.40196	-0.392722	-0.64469	-0.941466	-2.22228	-1.62695	-0.5816	-0.889087	-0.593232	-1.04951	-3.07352	-1.0819	-2.24535	-1.32192	-1.40994	-0.823144	-1.88739	-1.27198	-2.07258	-0.722282	-0.685446	-1.08239	-2.00827	-0.855674	-2.11971	-2.54896	-0.511938	-0.799376	-1.48453	-1.36484	-0.858051	-1.43332	-1.81178
FBgn0040323	GNBP1	2.16479	1.80411	2.21714	1.91959	2.48688	2.50917	2.7331	2.73795	2.64452	2.6757	2.32228	2.68081	2.42933	2.67508	2.23292	2.03294	2.46398	2.71239	2.35614	2.37544	2.86139	2.94528	1.76655	1.6112	1.72143	2.56612	2.53369	2.0951	1.77595	2.10106	1.52331	1.13356	1.8322	1.23911	1.93812	2.22125	1.55458	2.11979	1.52031
FBgn0040324	Ephrin	5.77484	5.46695	5.98473	5.73786	5.98202	7.2202	7.63679	7.14911	7.23652	7.199	7.1814	6.86992	6.6138	6.72971	6.47472	6.22785	7.88466	8.18867	7.81251	8.17256	8.61525	8.40112	6.17284	6.30588	7.59102	7.51106	8.05786	8.07058	7.69438	8.32872	6.56928	6.4767	7.72919	6.81719	8.0983	7.84306	7.7927	5.88405	5.92079
FBgn0040334	Tsp3A	3.29456	2.5982	3.52989	3.13762	3.30642	4.4298	4.70832	4.03815	4.39631	4.41638	4.46971	4.10735	3.94933	4.20621	3.85682	3.90248	4.88487	5.34946	4.90391	5.2073	5.40343	5.20979	3.63311	3.98251	4.34995	4.1133	5.16309	4.88935	4.36224	5.13356	3.90463	3.63669	4.80956	4.50362	4.923	5.00165	5.01753	3.51652	3.33754
FBgn0040336	Seipin	2.5101	2.4162	1.79401	2.23821	1.8904	2.4928	1.97637	2.78904	1.77712	2.55451	1.7177	2.02228	2.87872	2.45549	2.7513	2.55998	1.7814	2.52565	2.07413	2.49925	1.67492	2.98646	1.83412	1.62891	3.03448	3.67679	2.11474	2.93187	3.42411	2.35501	2.64744	2.67825	2.50488	3.04511	2.49831	2.96354	2.15566	2.62911	2.94587
FBgn0040337	CG3021	5.48167	5.03177	5.67059	5.40163	5.77256	5.96844	5.71363	4.82007	5.81268	5.81043	6.13486	5.69708	5.50603	5.76431	5.26788	5.75513	5.66384	5.95749	5.48108	5.54992	5.70968	5.31538	6.01148	5.9371	5.9983	4.40336	5.69042	5.21871	5.69017	5.75514	5.64406	5.86053	5.9304	6.02735	5.56149	5.25675	5.23419	5.43031	5.02329
FBgn0040339	MED22	6.49993	6.38367	6.48043	6.45877	6.42054	5.8713	5.61806	5.29686	5.75949	5.88354	6.08375	5.58277	5.3622	5.65612	5.24568	5.6098	6.48818	6.66738	6.54664	6.23374	6.4344	6.37345	6.48963	6.49878	6.34888	5.01457	6.37639	4.94835	6.09186	5.89657	5.74794	6.02252	6.01498	6.15433	5.752	5.42685	5.56417	5.12675	4.97587
FBgn0040340	TRAM	4.57362	4.36078	4.86049	4.57989	4.66711	5.97802	5.98052	5.85288	6.01952	5.92895	5.91021	6.05941	5.91302	5.80015	5.63072	5.7946	5.08622	4.78279	4.67919	4.89424	5.02979	4.55689	4.4071	4.75555	5.15587	5.43076	5.62792	5.71622	5.32716	5.63537	5.38951	5.20963	5.59729	4.89514	5.4499	5.42948	5.30555	5.32545	5.23948
FBgn0040344	Lztr1	3.04767	3.95625	2.70441	3.20255	2.70532	0.663095	2.19686	3.39966	1.45907	2.93074	1.11836	2.74351	3.068	2.65523	3.72006	1.99647	2.83888	3.28348	3.01338	2.68803	2.58729	4.19172	2.65675	2.85656	1.92114	4.85147	2.78347	3.8022	2.17387	1.73729	2.89681	2.34601	2.23166	2.29176	2.55892	3.70658	3.16463	3.56939	3.75207
FBgn0040346	CG3704	6.35397	6.09432	6.4322	6.28919	6.47675	6.69059	6.55205	6.19285	6.65982	6.68748	6.89879	6.73466	6.5231	6.70216	6.45506	6.66932	6.28949	6.54363	6.34521	6.19306	6.38577	6.07054	6.66732	6.63317	6.50414	6.31296	6.66278	6.13438	6.20849	6.37952	6.46543	6.60313	6.58739	6.70757	6.2774	6.06986	5.81042	6.49362	6.16987
FBgn0040347	mus81	5.62068	4.89098	5.8386	5.50524	5.23821	6.28409	5.06032	2.90608	5.33168	4.68821	5.58642	4.97463	5.82192	5.82627	5.74519	6.49838	6.47818	3.94148	5.55408	6.03428	5.86342	4.09712	5.75852	5.68961	6.93051	1.81964	2.60752	3.99045	7.15413	6.50357	6.24231	6.75111	6.85386	7.23073	6.69247	5.92187	5.66135	4.40174	4.75932
FBgn0040348	CG3703	-0.179613	-1.83859	-0.323841	-1.37262	-0.522058	-0.765573	-1.71845	-1.25803	-0.925188	-1.83413	-0.740205	-1.62695	-1.62366	-1.1434	-1.43949	-0.470968	-1.99113	-2.40955	-1.04803	-1.02037	-0.27054	-2.61042	-0.745268	-0.730409	-0.102664	-3.74586	-1.65394	-1.08239	-0.296596	-0.550065	-1.77441	-0.765262	-0.876745	-1.09714	-1.85435	-3.13598	-2.63223	-3.21895	-3.74586
FBgn0040351	CG11638	1.94835	1.73173	2.61745	2.13962	2.32669	2.60364	2.95555	2.52194	2.6618	2.58783	2.64595	1.07313	1.17747	0.953232	1.32656	1.23625	1.32673	1.82443	1.89177	2.02612	2.27883	2.39201	1.54251	1.48076	1.59074	2.06847	2.87001	2.0951	1.89886	2.18618	1.88103	1.52023	0.714919	0.655091	1.14791	1.18314	1.55458	0.860848	0.28234
FBgn0040366	CG11398	3.61754	3.77002	3.7866	3.57874	3.33008	4.03421	3.26756	2.43295	3.07043	3.05509	3.41908	3.17173	4.25341	3.99611	4.23218	4.64967	4.14817	2.3111	3.78678	4.002	3.22178	2.68002	3.58293	3.44659	4.93316	3.54062	2.4398	2.9402	5.08237	4.18912	4.29138	4.62674	5.00525	5.15149	5.05685	4.48726	4.56776	3.43996	3.79016
FBgn0040367	CG11382	1.32178	0.966589	0.870544	0.787667	1.46376	2.51728	2.66517	1.67856	2.56409	2.54606	2.58845	2.18926	1.93513	2.45549	1.88153	2.44741	2.79356	2.3111	2.43101	2.24001	2.69207	1.99996	2.00802	2.03965	3.24157	2.03767	3.07129	3.0597	3.11196	3.35676	2.70364	2.55753	5.15392	4.94283	4.07053	3.98192	3.48835	3.15604	2.74717
FBgn0040370	CG13375	3.38867	3.25934	4.37957	4.08457	3.48992	2.96566	2.89753	1.42531	2.25811	2.37525	3.00739	4.82862	3.91089	4.64237	4.27466	4.61801	2.89145	3.39681	3.29972	2.00956	2.24861	2.18116	4.00552	3.75147	2.68687	1.27646	2.23142	1.44674	1.94849	1.6198	2.48858	2.94812	5.86306	4.49907	5.07426	4.81528	5.49231	5.41595	5.06273
FBgn0040372	G9a	6.19518	5.97162	6.34422	6.08908	5.75168	6.67707	6.20342	6.09182	6.28506	5.89107	5.99327	5.86071	6.46662	6.59771	6.4555	7.00267	6.18895	5.33734	5.66809	7.12569	6.16084	6.12227	6.24846	6.40105	7.18023	5.38561	4.74578	6.028	8.26261	7.02983	7.71645	7.75447	6.95707	6.60013	7.94258	7.31877	7.67545	5.86222	6.67214
FBgn0040373	CG3038	5.61528	5.5302	5.60429	5.66884	5.53864	6.02573	6.13759	6.02412	5.99842	6.05196	6.05826	5.82219	5.54614	5.50906	5.40075	5.17116	6.57645	6.74588	6.47399	6.29055	6.52308	6.63082	5.53312	5.6737	6.32118	6.40332	6.65584	6.39064	6.10012	6.4371	5.80444	5.79028	6.12271	5.90456	5.85126	5.92653	5.8619	5.44671	5.07049
FBgn0040375	CG13760	3.72968	2.9051	4.126	3.54447	3.51078	5.01239	4.38583	2.49582	4.34375	4.09571	4.62894	3.71213	4.29305	4.55581	4.27266	4.93144	4.41079	2.0978	3.25233	4.06347	4.05943	1.99996	3.52277	3.82628	5.65125	-0.43628	1.89648	3.17006	5.69866	5.42088	4.73231	5.51029	5.37566	5.76749	5.11014	4.59887	4.32085	2.78855	3.18863
FBgn0040382	CG5273	3.84484	3.09017	3.83365	3.70133	3.19224	2.86117	2.20884	2.19389	2.39873	2.48546	2.28139	3.08964	3.70161	3.71538	3.27024	3.94456	4.76555	3.30022	3.68339	4.62741	4.52422	3.68668	4.0172	4.1786	3.46056	2.17138	1.77357	2.75428	3.9641	2.84842	3.92841	3.57582	4.79539	5.33248	4.91722	4.08553	4.00339	2.25504	2.90595
FBgn0040383	CG5254	-0.59408	-2.02668	-0.629424	-1.05985	-0.111732	0.953549	0.375914	-0.602485	0.175525	0.754968	0.779694	-1.10101	-0.39221	-0.741462	-0.779345	-0.540714	0.917486	-0.770827	-0.163722	0.460889	0.17734	-0.823144	-0.0657559	-1.14618	1.92114	-1.37843	-0.550842	0.0658637	1.3774	0.925916	0.648789	0.977613	-0.288428	0.366215	-0.643431	-0.432	-0.748855	-2.0659	-0.631841
FBgn0040384	CG32795	1.8191	1.24143	1.87122	1.63112	1.11713	2.52535	-0.0684562	-1.1441	-0.14666	-0.460716	0.945917	0.000371728	2.79025	3.09412	2.46025	3.07908	3.50007	0.0576728	3.1962	3.66387	0.751957	0.303698	2.15265	2.12946	4.07056	0.186167	-0.685446	3.46383	5.16342	2.86573	4.31863	3.80524	4.43943	3.30179	4.84604	4.37176	4.09779	-0.387235	2.58327
FBgn0040385	CG12496	-0.676408	0.834578	-0.546749	-1.15676	-1.43794	-2.08887	-0.807345	-0.329071	-1.56385	-0.460716	-2.47905	-1.21563	-1.25756	-2.18454	-0.189697	-1.67629	-0.951633	0.134383	-1.34843	-1.16328	-1.22896	0.195463	-0.45985	-1.56219	-2.34421	-0.620517	-0.427731	0.439399	-2.62991	-2.00937	-1.496	-2.08863	-3.13656	-2.7762	-3.74586	-2.11149	-3.08416	-0.817473	-1.41516
FBgn0040388	boi	4.20821	4.20909	3.93063	4.10822	3.63759	3.30724	3.21508	4.03211	3.18243	3.47137	3.13337	4.01823	4.52611	4.49197	4.84909	4.80535	4.81174	3.89263	4.15026	5.30725	4.32502	4.97215	4.32728	4.24326	4.72858	4.74587	3.27534	4.3062	5.63819	4.34842	4.82549	4.68913	6.27131	6.78671	6.58606	6.03836	5.83035	3.9681	4.9154
FBgn0040389	mRpL14	5.68186	5.99268	5.56649	5.77693	5.7665	5.56282	5.70203	5.58196	5.61283	5.79357	5.85031	6.1227	5.97882	5.8991	5.86123	5.72665	5.47724	5.66925	5.47225	5.29534	5.21506	5.28764	5.62086	5.44168	5.89328	5.96665	5.78573	5.43897	5.56715	5.54559	5.59569	5.83965	6.10968	6.39008	5.44456	5.67957	5.55355	6.24256	5.96933
FBgn0040392	CG14050	3.22256	3.74817	2.60846	3.37714	2.74812	-0.546804	0.874031	2.40515	1.39851	1.99532	0.523299	2.41792	1.92329	1.57695	1.73856	1.33692	1.56113	2.46754	2.22201	1.92376	1.50636	3.08834	2.45693	1.97189	-0.102664	2.83152	1.45949	0.616167	-0.745086	0.823348	0.498045	0.299369	-0.288428	-0.630317	-1.33	0.997247	0.265879	2.34176	2.18616
FBgn0040394	CG16903	7.1861	6.99686	7.17984	7.18725	7.32474	7.21491	7.2603	6.92719	7.28786	7.49555	7.57499	6.94188	6.86379	6.92987	6.78499	7.01943	6.6277	6.69138	6.54383	6.54231	6.67709	6.54245	6.9476	6.91066	6.72275	6.74286	7.13922	6.69626	6.60265	6.88138	7.03295	7.14138	6.54445	6.38331	6.49788	6.17383	6.10948	6.75206	6.51372
FBgn0040395	Unc-76	3.7691	3.55195	3.78261	3.59372	3.46019	4.89742	3.91609	3.28738	4.17348	3.93018	4.33383	3.46941	4.51433	4.49383	4.26466	4.88065	4.69583	2.37572	4.36278	4.56644	3.29014	3.05	3.93341	3.68531	5.87233	3.32798	2.71831	4.31583	6.16891	5.3083	5.46766	5.62832	5.56781	5.4349	5.657	5.24187	5.17479	3.58132	4.27067
FBgn0040396	CG3939	4.10724	3.94988	4.05497	4.12636	4.00119	3.85696	3.16063	2.33811	3.44448	3.26538	3.66939	4.03085	4.24393	4.23992	3.74617	4.24321	4.52334	3.67878	4.21878	4.14535	3.98348	3.15487	4.02878	4.1328	4.87417	2.62946	3.1326	3.33076	4.98464	4.34225	4.1187	4.41937	4.8994	5.12516	4.87215	4.33579	4.37313	4.13658	3.87532
FBgn0040397	CG3655	5.40867	4.98894	5.79071	5.53464	5.86538	6.95195	7.13211	6.04604	6.78141	6.724	6.8229	5.99805	5.82192	6.21433	5.87641	6.21468	7.20691	6.60136	6.48501	7.17665	7.75626	6.84469	5.71168	5.98257	6.77957	5.38713	6.16036	6.76528	7.14795	7.64036	6.36446	6.50452	6.83567	6.43842	7.17752	6.83687	6.76929	5.44671	5.30014
FBgn0040465	Dlip3	4.62179	4.49584	4.66187	4.56667	4.64275	4.31582	4.31557	4.3922	4.60947	4.37402	4.59805	5.83305	5.4202	5.98443	5.79676	5.89212	4.01235	4.55059	4.17588	4.04327	4.54923	4.29039	4.60382	4.7126	4.10517	3.62074	4.39181	3.46959	3.789	4.16136	4.15694	4.32544	5.51317	5.52495	5.51381	5.204	5.26218	5.40144	5.21168
FBgn0040466	Dlip2	6.59402	6.58454	6.93841	6.83188	6.82669	6.64226	6.64699	6.37468	6.67107	6.68652	6.85199	7.07203	6.74609	6.89433	6.56183	6.97052	6.72082	7.04497	6.81007	6.52129	6.701	6.51527	6.69575	6.74902	6.53621	6.53872	7.32686	6.55289	6.42558	6.74365	6.44291	6.51317	7.11299	6.55426	7.1375	6.95968	7.05229	7.23021	6.91344
FBgn0040467	Dlip1	2.17656	2.83082	2.19328	2.43396	1.74303	1.48721	1.68203	1.7686	1.55467	1.54751	1.50329	1.74423	2.16359	1.77388	2.38099	2.02089	2.0669	1.77736	2.44312	1.88796	1.60508	2.23683	1.59019	1.74712	3.04164	3.08602	1.98778	2.10994	2.90965	2.41503	2.18729	2.20241	2.4747	3.84418	2.50859	2.44554	2.28969	2.05281	1.87958
FBgn0040475	SH3PX1	4.64104	5.30303	4.13854	4.85155	4.44015	2.80926	3.08466	4.90358	3.18243	4.01532	2.57159	4.57427	4.8846	4.34277	4.78196	4.08433	4.08186	4.57143	4.62442	4.24777	3.74994	4.80035	4.28445	4.27453	4.112	5.47597	4.32772	4.98304	4.86912	3.30059	4.93811	4.21253	3.94397	3.47399	4.46033	4.98745	4.42357	5.31358	5.53139
FBgn0040477	cid	3.18224	4.08675	2.60846	3.09089	2.77596	1.06843	1.81335	2.89945	1.43916	2.59605	1.43035	2.95038	3.19649	2.62153	3.62632	2.23428	2.23905	2.80916	2.7465	1.81358	1.9247	3.24587	2.07658	2.15413	1.79112	3.65158	3.09202	3.31162	2.56184	1.57841	2.41474	1.87625	2.31352	2.23816	2.7787	3.4304	3.06346	3.66965	4.01323
FBgn0040487	BobA	6.44865	7.06583	5.49998	5.87825	5.96398	3.14392	3.97689	5.89431	4.00768	5.00275	3.22787	5.84561	6.10075	5.18841	6.34452	5.20884	5.80641	6.20097	6.1632	5.41336	5.56083	6.86966	5.42443	5.6249	3.87583	7.08591	5.73557	5.66311	3.1828	4.59146	4.16947	3.95016	4.25935	0.780385	4.37019	5.99199	5.88432	6.31758	6.58408
FBgn0040491	Buffy	-2.75604	-2.24303	-3.74586	-1.93496	-2.06987	-1.90417	-1.91239	-0.26811	-1.56385	-1.03984	-2.00437	-1.47644	-1.49103	-2.91358	-1.43949	-2.80957	-3.74586	-2.40955	-1.52589	-3.04652	-1.61693	-3.74586	-2.07297	-3.74586	-2.07258	-0.126207	-1.65394	-0.129509	-3.74586	-2.63075	-1.37465	-2.08863	-3.13656	-3.74586	-3.12101	-2.11149	-3.08416	-2.53017	-1.81178
FBgn0040493	grsm	5.99445	5.88999	6.12689	6.01524	5.68716	4.83713	3.91244	3.35676	4.11822	3.93666	4.05325	3.23856	4.3045	4.48073	3.94963	4.49051	6.60099	5.67568	6.00474	5.9115	5.5044	4.79803	5.3697	5.34053	6.04985	3.62074	4.11131	5.4463	6.51408	5.25347	5.44929	5.54046	5.57257	6.71397	5.63254	5.16353	4.73454	3.31692	4.06853
FBgn0040505	Alk	1.0418	1.88643	0.870544	-0.0783246	0.207362	-2.54916	-1.01454	1.14059	-1.9274	0.664149	-2.47905	-1.34015	-0.452619	-1.05356	1.97282	-0.00886121	0.618064	0.831618	-1.72828	-1.94055	-0.560398	2.61847	-1.57541	-0.923368	-3.74586	2.82251	-0.833914	3.15583	-2.28587	-1.10257	-2.11971	-1.22505	-1.22742	-1.79161	-2.0822	1.51549	1.22045	0.171272	1.0408
FBgn0040512	zetaCOP	4.99863	5.08649	5.10224	5.23613	4.9313	4.29	3.78622	3.45495	4.19441	4.13005	4.27776	4.51034	4.42481	4.70807	4.23832	4.73331	5.37941	5.2102	5.05555	4.90324	4.84521	4.67747	4.80074	4.78349	5.26857	4.25057	4.76849	4.51857	5.09894	4.67728	4.38027	4.54575	5.20691	6.05629	5.12692	4.64934	4.50576	4.58475	4.49484
FBgn0040514	CG17169	-2.17448	-1.83859	-2.40417	-1.37262	-1.31537	-2.54916	-1.39472	0.273027	-0.925188	-1.66758	-1.12378	-1.34015	-1.25756	-1.45236	-0.918257	-0.614003	-2.27027	-1.7279	-2.24535	-1.70363	-1.61693	-2.61042	-1.44154	-1.73261	-2.07258	0.442796	-0.20915	0.12552	-3.74586	-2.00937	-1.37465	-1.33763	-2.38042	-1.62341	-2.68644	-0.510424	-2.01129	-0.158377	-0.772834
FBgn0040528	CG15864	-0.955998	-0.946677	-1.55037	-0.883601	-2.53346	-1.59344	-0.907225	0.352821	-1.9274	-1.14541	-3.19126	-0.895936	-0.452619	-0.318771	0.0150673	-0.540714	-0.43772	-0.200463	-0.318668	-0.209314	0.358049	0.195463	-0.396521	-1.03048	-0.825917	0.00696141	-1.96036	0.485662	-0.296596	-0.855674	-1.15886	-2.30051	0.275611	0.103875	0.1172	0.277201	-0.300509	-0.387235	-0.503409
FBgn0040529	COX7A	5.92461	6.22793	5.79765	6.10876	5.70265	5.22546	5.08328	5.36098	5.21068	5.51477	5.31098	6.40319	6.37019	6.3419	6.0325	6.19938	6.01822	6.0433	6.00474	5.67991	5.58522	5.63709	5.56926	5.48121	6.08756	5.98694	5.80782	5.67563	5.89497	5.66162	5.56284	5.61136	6.74795	7.2488	6.32762	6.40839	6.19397	6.88756	6.62285
FBgn0040532	CG8369	1.0418	1.06414	1.51489	1.2887	1.78474	0.139994	1.82895	1.09491	0.912903	0.784014	1.27237	2.41792	1.78624	1.9362	1.21465	0.452513	2.30513	2.19053	2.45513	1.71487	2.32301	1.45991	0.902248	1.20195	0.933935	0.884821	1.09897	1.39919	0.991957	1.42341	0.179259	0.509224	1.301	0.839174	0.408222	0.8163	1.29885	0.886718	-0.175119
FBgn0040534	Sf3b5	6.58135	6.60191	6.25988	6.52764	6.58842	5.7019	5.83838	5.88091	5.8088	6.04223	6.11826	6.25436	6.07557	5.86567	5.85258	5.85186	5.99238	6.30212	6.16686	5.73887	5.83319	5.93931	6.16696	6.20767	5.87635	6.31938	6.53711	5.83601	5.64573	5.91331	5.83386	5.91145	6.0648	6.09224	5.66736	5.78799	5.53072	6.47028	6.19375
FBgn0040551	CG11686	1.27873	1.47219	1.41529	1.83391	1.35721	2.35474	2.46998	1.94631	2.20015	2.56291	2.35221	2.22266	1.41576	1.64563	1.34186	1.74127	2.0361	2.37572	1.74298	1.83254	1.74154	1.52844	1.42472	1.40057	2.20264	1.83763	2.48751	1.7979	1.75751	1.96314	1.44305	1.75795	2.79275	2.93487	2.31132	2.2572	2.77432	2.23504	1.7567
FBgn0040575	CG15922	2.2564	2.60632	1.85611	2.29428	2.05852	1.97348	1.55642	1.72428	1.66161	1.51323	1.73294	2.57272	2.31621	2.47827	2.1571	2.06851	1.79985	2.19053	2.01045	1.86972	2.12097	2.40422	1.88598	2.29388	2.31336	1.76427	1.55214	1.58066	1.73882	2.14425	2.07459	1.99723	2.13204	3.10023	2.08274	1.8807	1.57573	2.57445	2.27838
FBgn0040600	CG13631	1.0418	0.594479	1.01363	0.761383	0.362317	0.929432	0.375914	-0.848023	-0.272308	0.187095	-0.0247289	0.513503	1.13704	1.39744	1.11129	2.11461	2.05158	-0.917997	1.25865	2.30932	1.53168	-0.117067	1.80747	1.73082	2.85086	-1.75614	-0.550842	-0.200991	3.05268	2.33029	1.92897	2.24212	3.92177	4.13851	3.50426	3.0412	3.10041	0.128545	0.171254
FBgn0040602	CG14545	-0.372014	-0.854644	-0.546749	-0.228263	-1.09764	-0.48068	-1.25656	-0.848023	-1.14795	-0.603874	-0.826967	-0.716416	0.867376	1.13619	-0.0633863	0.301264	1.64517	-0.200463	1.36431	1.49453	0.240125	-1.21294	-0.912388	-0.408042	2.09653	-0.52546	-0.111142	3.41685	3.47015	0.787472	2.48056	1.67333	2.83297	3.7592	3.70085	3.75767	2.15566	-0.516896	1.45856
FBgn0040623	Spase12	5.26717	5.42165	4.98382	5.28538	5.27037	4.53144	4.54784	4.79171	4.55502	4.84286	4.79248	5.16705	4.89675	4.57882	4.59188	4.58769	5.14333	5.47828	5.30484	4.83672	5.09281	5.1385	4.72624	4.71053	5.0656	5.25111	5.2324	4.71584	4.56942	4.62995	4.4862	4.22001	4.8236	5.02742	4.32437	4.49731	4.10144	4.99768	4.62173
FBgn0040634	CG4186	2.39387	2.74517	2.58114	2.47497	2.43543	1.36666	1.31183	0.601752	0.912903	0.921068	0.688801	0.279632	0.738214	0.308105	0.469763	0.801545	3.29421	2.62204	2.9888	2.98771	2.82089	2.07824	2.43968	2.55696	3.21012	1.78297	1.55214	2.16784	3.03747	2.08637	2.05312	1.90127	1.38994	1.17208	1.67157	1.32539	1.22045	0.128545	1.27374
FBgn0040650	CG15456	1.70991	1.63979	1.21661	1.3951	1.13874	1.06843	1.39805	1.64725	1.39851	1.66146	1.39245	1.77457	2.10192	1.96873	1.82821	2.12591	1.70513	1.57205	1.64154	1.97585	1.58103	1.67671	1.55858	1.29361	2.15056	2.05316	1.49104	1.01356	1.68127	1.32673	1.22997	1.48756	2.40172	3.28074	1.68975	1.53515	1.22045	2.01812	1.23744
FBgn0040660	CG13551	8.47495	8.4856	8.36107	8.57059	8.65379	7.86237	8.02844	8.12353	8.05858	8.17895	8.11419	8.14659	7.7921	7.66013	7.62382	7.70243	8.09002	8.4553	8.29392	7.90065	8.05719	7.96452	8.14686	8.16773	7.76616	8.36641	8.63311	7.95741	7.68251	7.94847	7.89015	7.88662	7.16077	6.6049	7.31125	7.42498	7.57138	8.19291	7.87897
FBgn0040666	CG12848	5.27814	5.2431	5.07802	5.13356	5.32558	4.9553	4.93072	4.94922	5.03616	5.13826	5.29181	5.61876	5.33454	5.27658	4.97096	5.02644	5.40375	5.58292	5.37447	5.07226	5.09068	5.12566	5.62945	5.58804	5.26857	5.08028	5.54204	4.49332	4.84748	4.98309	5.14253	5.15736	5.22817	5.47369	4.48396	4.77451	4.58872	5.70024	5.38661
FBgn0040670	e(y)2b	2.1167	2.51439	1.64369	1.78256	1.96486	0.541074	1.41882	1.54904	1.26918	0.426953	0.074351	-0.162551	-0.334229	-1.34186	-0.779345	-0.951253	2.26585	2.32753	2.31719	2.34935	2.57517	2.69003	2.73661	2.2257	0.234015	0.489066	1.32589	1.27297	0.321061	0.925916	0.433042	0.692393	-1.22742	-3.74586	-0.737482	-2.37939	-0.300509	-0.65937	-0.276469
FBgn0040682	CG14664	-0.955998	-0.466175	-0.192327	-0.0316189	0.207362	-1.12092	0.574125	1.95912	0.0759161	-0.0486096	-0.826967	0.513503	0.0171144	-0.813387	0.323282	-0.111262	-2.6167	-0.402406	0.329243	-1.16328	-0.457171	-0.0489101	-0.826409	-0.337569	-1.47341	2.08363	0.558884	1.81612	-3.74586	-1.10257	-0.339921	-0.48036	-2.70951	-2.20149	-3.74586	0.129862	-0.748855	0.780332	0.710847
FBgn0040697	Teh3	-2.75604	-2.02668	-2.13895	-1.15676	-2.06987	-2.08887	-0.189001	1.42531	-0.409952	-1.03984	-2.47905	-1.98529	-1.36958	-1.1434	-1.54812	-1.84251	-2.27027	-1.7279	-1.34843	-3.74586	-1.85867	-1.21294	-3.74586	-2.73701	-3.11606	0.294355	-1.18643	-0.355547	-2.62991	-1.40063	-1.77441	-3.22902	-3.74586	-3.18105	-1.65763	-1.51845	-3.08416	-1.71522	-1.81178
FBgn0040729	CG15126	-0.442305	-1.04498	-0.256586	-1.05985	-0.664468	-1.59344	-0.543509	-1.25803	-0.208117	-1.51828	-1.6478	-0.346242	-0.880348	-1.45236	-0.993074	-1.15494	-0.621935	-1.47903	-1.52589	-0.558581	-0.792059	-0.427334	0.79782	0.480289	-0.825917	-3.07292	-0.550842	-0.95334	-2.00827	-0.855674	-1.496	-0.48036	-0.984436	-3.18105	-1.06318	-1.51845	-1.10488	0.473972	-0.848859
FBgn0040751	CG13018	1.32178	2.07376	0.455055	1.47814	0.80214	0.00803517	-0.0117618	0.231411	-1.03227	-0.269536	0.557953	1.36	1.52943	1.39744	1.44465	0.653261	0.917486	1.26598	1.2858	0.727143	0.708211	1.38797	0.902248	1.17809	1.10787	1.47344	0.368159	1.24635	1.3774	0.36898	0.677136	0.929775	2.11909	2.78592	1.59646	1.81789	2.08367	2.05281	1.70446
FBgn0040752	Prosap	7.76486	7.33069	8.23602	7.74413	7.84502	8.17262	7.70471	6.74372	7.75825	7.36588	7.83595	6.9527	7.22787	7.36434	7.5282	8.06651	7.20648	6.55589	6.32736	7.10245	7.79337	6.77647	8.09564	8.32214	7.29036	5.07649	5.28285	5.82593	7.85861	7.64444	7.93632	8.5342	6.2492	6.05164	7.53611	6.94873	7.16778	6.85229	7.13345
FBgn0040754	CG17059	5.92373	6.11438	5.8173	6.16811	6.12283	5.1308	5.26491	5.49231	5.36898	5.56375	5.36702	5.55463	5.16648	5.03303	5.11485	5.07825	5.15592	5.60331	5.34088	4.87151	5.01864	5.08072	5.56429	5.48971	4.94849	5.63103	5.81563	5.13772	4.76447	5.04327	5.21924	5.21961	4.9126	4.21265	4.54766	4.97131	4.77853	5.81163	5.51063
FBgn0040759	CG13177	-1.44025	-1.15048	-1.01762	-0.726561	-0.522058	-0.48068	-0.391105	-0.459311	-0.64469	-0.849379	0.0256614	-1.21563	-0.880348	-2.18454	-2.26363	-2.0304	-0.723686	-0.63729	-0.0238159	-1.02037	-0.27054	-0.516578	-1.10144	-1.03048	-1.47341	-0.272929	0.970556	-0.2762	-3.74586	-0.151534	-0.397878	-1.02325	-2.70951	-2.7762	-3.74586	-1.88563	-2.01129	-1.31066	-1.1044
FBgn0040763	CG18336	2.0285	1.62388	1.69556	2.14979	2.29817	0.828718	1.64724	2.3084	1.51719	1.83803	1.94417	1.80429	1.67771	1.51956	1.27965	1.60258	1.51719	2.71239	2.55893	1.83254	1.9247	2.40422	2.04271	1.90079	0.587359	1.9902	2.84581	2.34141	-0.296596	1.22311	1.99801	0.854905	2.11909	1.4233	1.12136	1.18314	1.6965	2.11979	1.85583
FBgn0040765	luna	-0.0642676	0.594479	-0.130809	-0.0783246	0.123161	-1.46003	-1.13048	-1.1441	-0.732267	-0.941466	-0.826967	-1.62695	-2.11546	-1.57203	0.0894737	-1.39219	-1.08071	-2.40955	-1.34843	-2.22416	-1.85867	-0.713555	-0.826409	-1.14618	-2.07258	0.533898	-1.96036	0.73584	-3.08257	-0.746452	-1.93676	-1.45975	-3.74586	-3.18105	-3.12101	-1.69039	-1.5786	-0.995058	0.171254
FBgn0040773	COX7C	7.3182	7.51369	7.13162	7.43911	7.34985	6.48671	6.66667	6.88881	6.66893	6.97684	6.94166	7.48199	7.18545	7.10409	6.96962	6.91298	7.09602	7.33788	7.25079	6.71634	6.88539	6.92685	6.95634	6.8647	7.13906	7.38979	7.59578	6.81539	6.46377	6.71528	6.54785	6.67879	7.26805	7.35681	6.60715	6.72258	6.05875	7.62592	7.29617
FBgn0040777	CG14767	4.67464	4.64912	4.38485	4.23063	4.01586	2.92964	3.67406	5.10856	3.49838	3.67115	2.86934	3.74698	3.93761	3.51337	4.18205	3.8214	5.61126	5.31691	5.42724	5.8512	5.72348	6.38812	4.43783	4.22591	4.10859	5.56506	4.37922	5.51622	4.23135	3.7033	4.35637	3.60277	4.61112	4.43381	5.05335	5.28749	4.89458	3.1928	4.12675
FBgn0040778	CG17977	1.51964	2.062	1.76194	1.55666	1.59459	0.633543	1.2436	2.06951	0.941484	0.784014	0.0256614	-0.106174	1.31064	0.202656	0.677004	0.935999	1.47188	1.48685	1.99408	1.29029	2.01724	2.19528	1.21769	1.44122	0.838415	1.94112	1.32589	1.86944	1.02318	0.36898	1.28626	0.261222	1.1815	2.57727	1.41162	1.6112	1.48921	0.724044	1.0408
FBgn0040780	Atg10	0.789175	0.861964	0.455055	0.81348	0.502231	0.475962	0.417794	0.998965	0.313123	0.725326	0.211274	-0.346242	-0.515669	-0.544985	-0.428408	-1.2687	1.35196	1.3963	1.20277	1.47053	0.616528	1.43633	1.09084	0.628481	0.994274	1.47344	1.05742	0.91557	0.859851	0.416732	1.04658	0.603713	-0.511938	-0.479006	-1.48453	-0.35762	-0.379718	0.128545	-0.566196
FBgn0040784	karr	-3.16768	-1.04498	-1.7212	-0.969034	-1.5719	-2.54916	-2.72753	-2.23807	-2.15053	-3.74586	-2.00437	-1.79503	-1.93226	-2.38916	-2.08933	-3.20306	-1.75734	-0.770827	-1.04803	-2.57752	-2.51346	-1.54718	-1.72298	-2.14911	-3.74586	-0.352294	-2.88526	-2.27154	-3.08257	-2.00937	-2.11971	-3.22902	-3.74586	-3.18105	-3.74586	-3.74586	-3.08416	-2.27944	-1.97259
FBgn0040786	CG14104	3.07309	2.85146	2.73777	2.8993	2.92639	2.43402	1.94807	1.78307	2.2467	2.59605	2.54592	2.31845	1.51373	1.76155	1.21465	1.33692	2.81186	3.46523	3.05342	2.75911	2.64644	2.84136	2.79203	2.59349	3.04164	2.99275	3.17206	2.31603	2.63439	2.5814	2.33693	2.44292	2.09284	2.21615	1.90738	1.6112	1.48921	2.10884	1.7177
FBgn0040793	CG7630	7.34551	7.51665	7.26276	7.53895	7.46764	6.89238	7.00522	7.14911	6.98175	7.34684	7.25914	7.39128	7.20085	6.96825	6.83957	6.86111	7.19737	7.46909	7.3522	6.96585	7.05323	7.04754	7.02445	6.99458	7.24141	7.52188	7.65791	7.0437	6.76496	6.97307	6.89041	6.78763	6.94153	7.21868	6.41696	6.462	6.06717	7.6596	7.24165
FBgn0040809	CG13465	6.45471	7.14391	5.49633	5.7471	5.42784	3.43692	4.73133	6.52057	4.333	4.8044	3.39532	5.76949	5.79294	5.29594	6.39398	5.23647	5.26287	5.79124	5.64862	4.92769	5.00289	6.26884	4.85542	5.02496	3.52844	6.61046	5.30743	5.04228	2.89285	4.31416	3.82136	3.62171	4.0121	0.588112	4.16778	5.48486	5.42835	5.71926	6.0183
FBgn0040823	dpr6	2.34253	2.00172	2.90866	2.74689	2.44413	2.94175	2.26728	0.0988371	1.89871	1.89239	2.0207	3.20554	3.12595	3.06933	3.70238	4.03723	2.45237	2.19053	1.62037	2.18206	3.41104	1.63588	1.35283	1.90079	2.05464	-0.0580868	1.61077	1.49277	2.35655	2.89973	0.704937	1.70209	4.84145	3.91762	5.4107	4.78891	5.14504	3.05699	2.77277
FBgn0040843	CG15213	-0.856658	-0.946677	-2.13895	-1.15676	-0.664468	-1.22535	-0.713935	-1.51705	-1.03227	-1.38299	-1.36213	-0.483135	-0.5816	-0.96898	-0.189697	-0.470968	-1.08071	-0.0233468	-0.239116	-1.70363	-0.457171	-0.611707	-0.115881	-0.482135	-2.07258	-1.55496	-0.427731	-1.38132	-2.00827	-2.00937	-1.6285	-3.22902	-0.984436	-2.7762	-3.12101	-1.09939	-0.46353	0.367762	-0.126994
FBgn0040849	Ir41a	-3.16768	-2.80701	-1.39764	-3.2419	-2.28312	-1.90417	-2.72753	-2.23807	-2.15053	-2.49411	-2.22228	-3.18254	-3.24079	-2.91358	-1.93384	-3.20306	-1.37972	-2.40955	-2.24535	-1.02037	-0.10531	-1.3704	-1.88739	-2.14911	-0.631018	-2.26924	-3.74586	-1.75883	-1.10126	-0.746452	-2.32929	-1.45975	-2.70951	-2.46041	-2.0822	-3.13598	-2.63223	-3.74586	-3.74586
FBgn0040890	ksh	1.30041	1.7465	0.533153	1.44549	0.247689	-1.12092	-1.39472	-0.209621	-1.27371	-0.460716	-2.00437	-0.716416	0.503998	-0.813387	1.31109	-0.951253	-1.22248	-0.63729	-1.34843	0.306735	-0.792059	1.08843	0.497955	-1.14618	-2.34421	0.77706	-1.96036	0.391602	-0.972515	-1.10257	-1.26272	-1.90392	-1.10082	-0.101935	-0.31868	0.0772047	0.157835	0.292346	-0.080423
FBgn0040899	CG17776	0.906943	1.47219	0.533153	0.761383	-0.0131403	-0.546804	-1.39472	0.0517929	-0.732267	-0.53052	-1.23804	-0.483135	-0.224821	-0.0346277	0.441633	0.176418	1.22115	1.08455	0.430032	0.00638004	-0.27054	1.11839	1.02298	0.762858	0.0185046	0.813882	-1.18643	0.439399	-0.0171213	-1.10257	0.364971	0.4763	0.491969	0.687449	0.363615	0.571786	0.10062	0.292346	0.38548
FBgn0040900	CG17777	-1.44025	-2.24303	-2.72937	-1.62656	-1.2024	-2.30074	-0.807345	0.00316274	-2.73808	-1.83413	-2.47905	-0.803386	-1.36958	-1.70253	-0.779345	-0.614003	-1.99113	-2.40955	-2.24535	-0.890344	-3.74586	-1.74869	-1.88739	-2.14911	-2.07258	0.00696141	-1.40133	-1.38132	-3.08257	-2.63075	-1.37465	-1.59317	-3.13656	-0.712371	-2.68644	-1.88563	-3.08416	-1.71522	-1.97259
FBgn0040906	CG15579	-1.06269	-1.52306	-1.39764	-2.11801	-1.43794	-3.22912	-2.13651	-1.38173	-2.4146	-2.49411	-2.79165	-1.98529	-2.57108	-2.62768	-1.66559	-2.24648	-2.6167	-1.7279	-3.05897	-1.32192	-2.14923	-0.941745	-1.10144	-1.56219	-3.11606	-1.55496	-0.999432	-0.725434	-3.74586	-2.63075	-2.11971	-2.54896	-3.74586	-3.74586	-2.0822	-1.88563	-1.5786	-0.903535	-2.15359
FBgn0040907	mRpL33	4.11032	4.13245	3.98026	4.15188	4.19668	3.84411	4.1359	4.04117	4.02448	4.37879	4.34379	4.48074	4.15563	4.04523	3.95212	4.04915	4.39571	4.64538	4.573	4.0392	4.18442	4.20224	3.72496	3.84534	4.37286	4.68505	4.62655	4.19921	4.20776	4.27907	3.9691	3.81843	4.44722	4.42664	3.98108	4.01729	3.53768	4.57285	4.28631
FBgn0040918	schlank	4.7632	4.33169	4.86993	4.45835	4.56907	5.9203	4.8199	3.84816	5.02619	4.6254	5.15702	4.92138	5.54807	5.83365	5.47028	5.83475	5.84023	4.66814	5.46633	5.75883	5.49317	4.82326	4.98146	5.03662	6.37748	4.20625	4.00604	5.28724	6.92125	6.0857	5.98465	6.31095	6.59676	7.15249	6.76768	6.20791	6.38878	4.32813	4.92827
FBgn0040928	CR15345	4.01844	3.75914	4.79464	4.3121	4.39374	5.26695	5.1218	4.29707	5.04112	5.05879	5.33491	5.19115	5.04476	5.4089	4.85177	5.26485	5.14874	4.48253	4.51395	4.80107	5.07785	4.082	4.14242	4.42907	5.56809	4.38206	4.93547	5.0384	5.63187	5.63158	4.8428	5.03411	5.76878	5.06639	6.09245	5.75484	5.43993	4.98576	4.35992
FBgn0040929	CG12659	5.48049	5.55243	5.5169	5.68028	5.50056	5.53012	5.61582	5.60353	5.59157	5.39515	5.26976	5.54146	4.9848	4.84432	4.77775	4.92822	4.88271	5.54127	5.22819	5.01118	5.44234	5.54911	5.40345	5.24042	4.55416	5.65025	5.7984	5.17702	4.62898	5.08266	4.88594	4.6963	4.16168	3.34807	4.33596	4.76414	5.15736	5.4248	4.95366
FBgn0040931	CG9034	4.97354	5.09517	4.711	5.0259	5.22943	4.2805	4.51203	4.63895	4.62276	4.87696	4.84254	5.02598	4.77526	4.68541	4.56116	4.41654	5.15771	5.31279	5.27805	4.68852	5.02088	4.96599	4.66633	4.67261	5.11399	5.08216	5.37028	4.5597	4.42495	4.54924	4.42483	4.46833	4.8994	5.1222	4.32146	4.32735	3.85991	5.2098	4.77997
FBgn0040942	CG12643	-1.95307	-0.336003	-1.91501	-3.74586	-0.908507	-1.90417	-2.40196	-1.66638	-3.74586	-2.23909	-2.22228	-2.46313	-1.49103	-2.18454	0.524431	-2.0304	-1.37972	-0.917997	-3.05897	-1.50019	-0.671584	-0.343292	-1.31904	-1.03048	-2.34421	0.700471	-1.65394	3.58033	-2.00827	-2.28686	-1.93676	-1.22505	-1.69168	-1.21182	-0.393275	0.8163	0.10062	0.404041	0.0508968
FBgn0040964	CG18661	4.62179	4.67251	4.47417	4.94938	4.71464	3.49148	3.05179	3.19298	3.31394	3.63175	3.75775	3.14875	2.90303	3.11848	2.67482	2.96417	4.38046	4.81228	4.37548	4.02278	4.11493	4.19874	4.86676	4.91379	3.8878	3.61554	4.07012	3.06733	3.2437	3.24877	3.4464	3.74431	2.91767	3.58121	2.83697	2.67548	2.36451	3.53709	3.18386
FBgn0040965	lncRNA:CR13130	-3.74586	-2.80701	-3.14988	-3.2419	-2.06987	-1.12092	-0.189001	-1.25803	-1.14795	-0.762818	-1.36213	-1.62695	-1.25756	-2.18454	-1.93384	-1.67629	-2.27027	-1.26685	-1.72828	-1.16328	-0.92352	-1.07098	-2.53602	-3.15499	-2.34421	-1.07936	-1.96036	-1.55776	-3.08257	-1.10257	-2.57457	-2.30051	-3.13656	-1.21182	-3.74586	-1.36484	-3.08416	-2.83384	-1.53565
FBgn0040984	CG4440	9.0737	9.52895	8.5632	9.09084	8.94246	7.10884	8.17033	9.26744	8.13017	8.55519	8.03607	9.44545	8.98918	8.14801	9.03555	7.76678	8.11763	9.01676	8.71419	8.06271	8.31406	9.14487	8.22382	8.14715	6.79237	9.58964	9.10892	8.64446	4.37137	7.54823	7.38248	6.79516	7.13848	6.13246	6.35065	8.77302	8.51369	9.63305	9.52027
FBgn0040985	CG6115	5.22527	4.73864	5.65866	5.2492	5.66407	5.84091	5.99788	5.53356	5.84424	5.86667	6.14487	6.41588	6.04449	6.15726	5.66686	5.9584	5.93301	6.07527	5.64993	6.07962	6.17095	5.50587	6.02093	5.98601	6.06311	6.00298	6.75257	6.2326	6.1828	6.24132	6.1147	6.1591	6.25291	5.61707	6.32689	6.27081	6.4088	6.3152	6.09955
FBgn0041004	CG17715	6.95439	6.92402	7.01526	6.95585	7.03833	6.9388	7.01463	7.0168	6.98562	7.06712	6.95594	5.9606	5.71956	5.53101	5.45453	5.50011	6.79168	7.23821	7.06835	6.88416	6.97694	6.98947	6.90973	6.92058	6.3789	7.06887	7.37204	6.86982	6.55804	6.73013	6.66792	6.49274	5.4551	5.3235	5.65238	5.47344	5.53072	5.80061	5.54631
FBgn0041087	wun2	4.1938	3.50495	4.02487	3.80468	3.67873	5.56086	5.32667	4.24835	5.13691	4.938	5.32362	4.69817	5.27292	5.35044	5.14132	5.40129	5.56616	4.12186	4.8205	5.30045	4.97085	4.19874	4.22528	4.33511	6.68034	3.81942	4.37076	5.29701	6.63458	6.37877	5.75211	6.11098	6.79909	7.70187	6.46856	5.99643	6.0531	4.65793	4.74646
FBgn0041092	tai	2.1167	2.70792	2.5903	2.07706	1.90308	2.28992	1.1222	2.47813	1.60913	0.63256	1.04696	1.14458	2.404	2.56592	3.15369	2.95153	1.93955	0.405966	1.31245	2.88249	2.13756	1.31225	2.49082	2.74732	2.1238	2.3822	-0.111142	2.73526	3.64591	1.71837	2.98449	2.9837	2.31352	2.49739	4.22501	3.23993	3.82059	1.67636	3.08517
FBgn0041094	scyl	8.61674	8.7022	9.01878	8.97874	8.89881	9.50185	9.95273	9.66028	9.67434	9.45524	9.52405	9.57488	9.39754	9.3657	9.2608	9.43206	8.27492	8.57688	8.37852	8.54252	8.98004	8.95188	8.79469	9.02636	8.69369	8.61323	9.40843	9.37845	8.46694	9.21191	9.32071	9.3946	8.09514	7.55231	9.11397	9.04712	10.0939	9.39673	9.33222
FBgn0041096	rols	-1.06269	-0.106347	-0.468557	-0.969034	-0.822492	-1.33792	-0.907225	0.352821	-1.9274	-0.53052	0.121451	-1.98529	-2.86742	-1.57203	-0.84713	-1.84251	-1.55621	-2.92821	-3.05897	-2.57752	-2.51346	-1.74869	-2.53602	-2.73701	-3.74586	-3.07292	-2.34993	-1.22413	-3.74586	-3.08314	-2.87028	-2.54896	-3.74586	-3.18105	-3.12101	-3.74586	-3.74586	-3.74586	-2.89299
FBgn0041100	park	1.32178	1.52455	0.642902	1.049	1.35721	0.904905	0.903809	1.78307	0.823596	1.16138	0.657185	0.401301	0.985919	0.816947	1.52728	1.05898	0.775529	0.634433	1.38956	0.555206	0.518621	1.43633	0.770487	0.315115	1.73917	2.89304	1.96549	2.52982	1.27737	0.89253	1.58445	1.31209	1.15637	1.97531	1.29769	1.75223	1.24706	2.05281	2.00365
FBgn0041102	ocn	-0.955998	-0.535947	-0.629424	-0.228263	-0.0131403	-1.74046	-1.71845	-1.38173	-2.4146	-1.83413	-1.6478	-0.22122	-1.36958	-1.70253	-1.24407	-3.74586	-1.37972	-0.200463	-0.689678	-1.16328	-0.792059	-0.427334	-1.00382	-0.642817	-2.07258	-0.950263	-1.96036	-3.07426	-1.57525	-1.24392	-2.57457	-2.84928	-2.11264	-3.74586	-2.0822	-1.22602	-2.63223	-0.0562634	-0.700616
FBgn0041111	lilli	6.60278	6.00578	6.96111	6.27067	6.60064	8.3254	8.33819	7.04898	8.2204	7.46337	7.68294	6.34624	6.69175	6.97193	7.10189	7.65716	6.19854	5.31897	5.01962	6.0895	6.91515	5.67411	6.40162	6.85533	6.33218	4.50537	5.91639	6.32615	6.48284	6.78289	6.8103	7.25189	5.62847	5.25902	6.91889	6.50686	6.84908	6.07195	6.21957
FBgn0041147	ida	3.92031	4.42186	3.57674	3.86764	3.53134	3.48322	2.49954	2.87938	2.86196	2.71393	3.06274	3.36858	3.81485	3.71857	4.13671	3.77909	3.95588	3.40457	3.57751	3.1776	2.98569	3.887	3.48543	3.5936	3.81021	3.98598	2.13485	3.25265	4.07998	2.96542	3.21946	3.50821	3.6609	4.25104	3.89358	4.19769	3.68119	3.91251	4.28408
FBgn0041150	hoe1	4.25338	3.44736	4.20566	4.09513	4.20695	6.69507	6.20042	4.29455	6.15382	5.99488	6.31217	4.38319	5.44214	5.61732	5.418	6.31249	5.81777	2.78557	4.75401	5.67072	4.94281	2.97013	4.32258	4.38807	6.94061	2.0062	3.49355	5.30025	7.34767	7.331	6.05452	6.52378	7.00538	6.60807	6.80413	6.08827	5.76511	3.91566	4.31272
FBgn0041156	exex	0.364169	2.22906	0.494633	-1.93496	-0.999978	-2.08887	-2.40196	-0.153412	-2.73808	-0.53052	-2.22228	-2.20452	-1.25756	-1.34186	0.0150673	-1.52726	0.00547926	-0.402406	-3.74586	-2.22416	-2.14923	0.748777	-3.22209	-1.14618	-2.07258	0.952434	-3.74586	0.485662	-2.28587	-3.74586	-2.32929	-1.45975	-2.70951	-1.62341	-3.12101	0.53321	-0.300509	0.212769	-0.080423
FBgn0041160	comm2	3.78841	4.26401	3.56285	3.44477	3.25788	2.82894	4.30166	4.79707	4.19144	4.26751	3.91973	4.07419	3.68067	3.58856	3.78866	2.64097	3.55542	4.6289	3.71369	3.63176	4.11911	4.84805	3.37635	3.67256	2.89109	5.02835	4.7845	4.88935	-0.548674	3.51321	3.46684	3.27924	1.92441	2.39334	2.05495	4.12173	3.90656	4.06758	4.21808
FBgn0041171	ago	9.70297	9.49245	10.0064	9.7084	9.66737	10.352	10.5164	10.1878	10.4683	10.5573	10.6205	10.3212	9.89164	10.2846	10.0777	10.1824	9.8086	10.2159	9.79763	9.97886	10.2662	9.99404	10.0474	10.0416	9.5844	9.542	10.1616	9.93791	9.47915	10.0131	9.8551	9.93952	9.54488	8.79297	9.79478	9.64193	9.5874	10.0972	9.78347
FBgn0041174	Vhl	1.86348	2.63041	1.85611	1.88349	1.71454	2.08685	1.88974	2.70031	2.01084	2.24553	1.73294	2.60685	2.66791	2.40092	2.88787	2.28556	2.48694	1.77736	2.236	1.6089	1.60508	2.44024	0.97589	1.50014	2.94559	3.5129	2.70492	3.19115	2.61403	2.57089	2.10621	2.44292	2.96186	3.89702	3.09749	3.13435	2.9627	2.77476	3.0646
FBgn0041180	Tep4	3.42368	3.96259	3.19355	3.19766	3.39436	3.02377	3.10403	3.60099	3.24682	3.32093	2.9948	3.32824	3.64868	3.46479	3.83536	2.93877	3.9099	3.88154	4.05484	4.04733	4.17642	4.5759	3.44278	3.52433	3.95766	4.37899	4.07012	4.19921	4.21116	4.17877	3.54582	3.70932	3.92177	4.85653	3.86985	3.92718	4.08309	3.92193	4.32791
FBgn0041182	Tep2	-1.44025	-0.686513	-1.25954	-0.802945	-1.31537	-0.688905	-0.12747	-0.679779	-0.925188	-2.02244	-0.740205	-0.716416	-1.49103	-0.96898	-1.43949	-0.951253	0.239775	0.634433	0.695985	-0.133776	0.794414	0.786575	-1.20614	-0.337569	-1.84408	-0.831774	-0.685446	0.0658637	-1.24263	-0.461065	-1.37465	-0.688591	1.02368	-0.630317	1.61561	1.98443	1.61712	-0.212279	0.0508968
FBgn0041184	Socs36E	6.25471	6.65815	6.56536	6.59895	6.29387	4.62075	6.44472	7.04598	6.29479	6.70562	6.42969	7.27404	6.60688	6.13772	6.02659	5.18743	5.60472	7.27943	6.83268	6.72967	6.72109	7.42391	6.81926	6.53034	4.16874	6.76477	6.77997	6.45309	1.11298	4.75828	5.69	4.85039	4.40783	3.87962	4.07053	6.18554	6.65967	7.23777	7.21564
FBgn0041186	Slbp	7.41052	8.17474	6.92399	7.47569	7.06078	5.40452	5.45918	7.16819	5.73725	5.88522	5.54599	7.21545	7.04402	6.75363	7.18695	6.33639	6.42494	7.04124	6.91378	6.64575	6.49439	7.4299	7.09535	7.01913	5.92463	6.54899	5.99415	5.48667	6.27809	5.73173	6.12502	6.0948	5.9155	6.13539	6.13371	6.6939	7.02564	7.42624	7.6748
FBgn0041188	Atx2	6.73954	6.56333	6.97385	6.6932	6.78748	8.29417	7.85471	6.98429	7.91734	7.32014	7.69077	6.62288	7.0637	7.03824	7.01566	7.18386	5.93823	5.52889	5.6209	6.11586	6.45026	5.86838	6.71514	7.01113	6.94969	5.11389	5.43863	5.99139	7.56743	7.33295	7.67114	8.13128	5.97691	6.17087	6.89068	6.42692	7.04851	6.62862	6.67299
FBgn0041191	Rheb	6.21886	5.86906	6.22574	6.13459	6.27509	7.06662	6.82193	6.28154	6.92205	6.84307	7.22147	6.79974	6.7121	6.98491	6.58371	6.94443	6.73767	6.31762	6.48208	6.29738	6.31917	5.90428	6.468	6.55602	7.44901	5.65279	6.48811	6.3914	7.39431	7.27583	6.90622	7.31929	7.34202	7.39006	7.13377	6.76793	7.09366	6.53408	6.37282
FBgn0041205	key	7.28425	7.14391	7.36774	7.42897	7.40243	7.14299	7.18839	7.14211	7.19965	7.2986	7.34722	7.4817	7.12957	7.21614	6.86362	7.27897	6.65393	7.16124	6.91432	6.67361	6.89334	6.95876	7.23062	7.22197	6.56695	6.9871	7.43677	6.84453	6.46732	6.77376	6.8923	6.89468	6.72677	6.38516	6.74612	6.59026	6.796	7.3686	6.9584
FBgn0041210	HDAC4	4.48644	4.70501	4.56062	4.60042	4.4116	5.84656	4.99439	4.20869	5.19296	4.81499	5.10378	4.52604	5.52769	5.37795	5.35057	5.7524	4.26567	3.01591	4.19032	5.09403	3.85898	3.94665	4.59994	4.52676	5.50856	3.96976	3.09202	4.55429	6.49889	5.64542	6.2002	6.42264	5.49449	5.03058	6.42512	5.88213	5.99737	4.82111	5.31219
FBgn0041233	Gr59e	-1.1779	-0.768131	-1.91501	-1.37262	-1.31537	-2.84945	-1.25656	-0.940124	-0.825505	-1.51828	-1.8151	-0.994833	-1.25756	-2.18454	-1.07198	-0.772796	-1.99113	-0.917997	-0.689678	-1.94055	-2.14923	-1.3704	-2.53602	-1.4098	-2.34421	-1.99	-1.96036	-1.99253	-1.57525	-2.28686	-2.32929	-2.08863	-2.70951	-3.18105	-2.35292	-1.51845	-2.01129	-1.87993	-1.53565
FBgn0041234	Gr59f	-0.00987838	0.594479	-1.13352	0.531864	0.567408	0.221704	1.88974	3.18209	1.59121	0.867798	0.487792	0.972017	0.654775	-0.741462	0.652669	-0.221491	-1.22248	-0.515073	0.103714	-0.66092	-1.22896	0.13814	-0.45985	0.556287	-1.17877	1.13812	1.17864	2.03414	-3.08257	-0.550065	1.13097	-0.188753	-1.88686	-1.62341	-1.33	0.410876	-0.0211047	1.30644	1.21894
FBgn0041235	Gr59c	-2.75604	-2.80701	-3.74586	-1.26066	-1.5719	-0.48068	-1.01454	-1.25803	-0.339489	-0.603874	0.336322	-2.77845	-0.965813	-1.57203	-1.66559	-2.0304	-3.74586	-3.74586	-2.24535	-2.22416	-3.00188	-3.0692	-3.74586	-2.14911	-3.11606	-3.74586	-3.74586	-3.07426	-3.74586	-3.74586	-2.87028	-2.30051	-3.74586	-3.74586	-3.74586	-3.74586	-3.74586	-3.74586	-3.74586
FBgn0041236	Gr59d	-3.16768	-3.74586	-1.7212	-1.49401	-2.53346	-0.18908	-0.189001	-1.38173	0.268699	-0.211053	-0.658367	-1.34015	-1.05666	-2.00538	-1.15546	-1.84251	-3.74586	-3.74586	-1.96378	-3.04652	-3.74586	-3.74586	-2.53602	-3.15499	-2.67912	-1.99	-1.96036	-0.834891	-3.74586	-1.40063	-1.37465	-0.932029	-3.74586	-3.74586	-3.74586	-3.74586	-3.74586	-2.53017	-1.66712
FBgn0041241	Gr47b	-1.06269	-1.38789	-0.394385	-0.456004	0.123161	-0.765573	-1.25656	1.07151	-0.825505	-0.100751	-1.36213	0.146748	-1.15362	-1.34186	-0.918257	-0.691216	-2.6167	-1.47903	-1.04803	-2.22416	-1.61693	-1.3704	-0.826409	-0.923368	-1.64687	0.186167	0.0669109	0.616167	-2.00827	-1.40063	-0.728764	-1.59317	-1.88686	-2.20149	-2.68644	-1.88563	-3.74586	-0.995058	-1.53565
FBgn0041337	Cyp309a2	-0.856658	-0.275072	-0.810506	-0.456004	-0.908507	-1.02355	-0.253274	1.36885	0.356219	-0.53052	-0.740205	-0.803386	-1.36958	-0.372087	-0.993074	-2.24648	-2.6167	-1.0819	0.329243	-2.22416	-0.185561	0.0784446	-0.335856	0.177505	-1.17877	0.241275	0.558884	0.237907	-2.28587	-1.57646	-0.728764	-1.33763	-1.10082	-0.990909	-0.31868	-1.51845	-1.5786	-1.87993	-1.66712
FBgn0041342	Pcyt1	6.83642	6.6814	7.06417	6.79995	6.96123	7.2427	7.18953	6.70908	7.22531	7.19123	7.34133	6.72547	6.59107	6.80895	6.72097	6.91908	6.5657	6.74512	6.38891	6.60773	6.98899	6.52509	7.023	7.01829	6.60555	6.12429	6.56703	6.32058	6.67261	6.86802	6.77958	7.14171	6.65175	6.05784	6.64608	6.40705	6.47221	6.66831	6.37387
FBgn0041582	tamo	6.1511	5.35575	6.36104	5.94033	6.12554	7.25063	6.88253	5.22048	6.93588	6.56366	7.08704	5.81217	6.32367	6.52803	6.51197	7.24537	6.52884	4.81228	5.58856	6.1578	6.31826	4.31323	6.04679	6.44044	6.98775	3.23601	4.75556	4.84789	7.14883	7.19641	6.56027	7.36526	7.08037	7.03166	6.98756	6.32897	6.38429	5.06861	5.38038
FBgn0041585	olf186-F	4.81873	4.85224	4.57454	4.74156	4.50813	4.90053	4.34843	5.41077	4.4815	4.6354	4.23288	4.48074	5.46682	5.47455	5.59764	6.11756	5.38554	4.43024	5.44691	5.64816	4.96853	5.43772	4.69387	4.73321	6.00473	5.86614	4.87697	5.42271	6.56137	5.42964	5.73956	5.85254	7.13366	7.49147	7.20187	6.73059	6.87384	4.70231	5.53514
FBgn0041588	eIF2D	6.08392	6.30977	6.10708	6.16999	6.17278	6.01359	6.03704	5.99022	6.02453	6.17561	6.14629	5.87566	5.69279	5.63769	5.54324	5.49576	5.7097	5.8996	5.78925	5.89582	5.89547	5.98778	6.18389	6.1988	5.53165	5.71251	6.01736	5.60927	5.59728	5.84187	5.85262	5.92219	5.54257	5.75609	5.30261	5.41894	4.90506	5.91973	5.67574
FBgn0041604	dlp	5.18212	4.06924	5.04675	4.79436	5.71529	7.55349	7.73324	6.97644	7.32087	7.12004	6.96888	6.32077	5.81152	6.35375	5.75379	5.59565	7.2884	7.01802	6.35406	7.28126	8.13385	6.992	4.844	5.3711	6.54695	5.25111	6.90016	7.44189	6.84849	7.52663	5.74208	5.37839	6.61475	5.93351	7.28271	7.08498	6.96282	4.7699	4.55323
FBgn0041605	cpx	-0.676408	0.658353	-0.810506	-1.05985	0.468504	-3.22912	-3.14865	-0.679779	-1.9274	-2.8041	-2.22228	-2.77845	-1.25756	-2.91358	-2.26363	-2.80957	-0.833163	-0.0233468	-0.0238159	-0.289028	-0.27054	0.928579	-1.00382	-0.56024	-3.74586	0.533898	-1.65394	-0.6237	-3.74586	-2.00937	-2.57457	-1.74019	-2.70951	-3.18105	-3.74586	-2.11149	-2.01129	-0.736257	-1.1044
FBgn0041627	Ku80	3.63471	4.35356	3.45663	3.83965	3.57161	2.50101	2.86005	3.68046	2.72892	3.36965	2.75452	3.52401	3.85591	3.4986	4.19685	3.41467	2.60707	3.68517	3.22454	2.84563	3.10012	3.71145	3.16695	3.11712	1.70347	4.4712	3.43797	3.57499	0.552661	2.17234	2.24523	1.53629	1.02368	1.71774	1.55738	3.08186	2.90539	3.9951	4.22737
FBgn0041629	Hexo2	0.141972	-0.399621	-0.0718071	-0.654018	-0.822492	0.299034	-0.465296	-2.4932	-0.562127	-1.51828	0.211274	-0.895936	1.0742	1.13619	0.724475	1.66587	0.737744	-3.74586	-0.318668	1.08427	-2.14923	-3.74586	-0.22168	-0.0857631	2.22798	-2.61583	-2.34993	1.35002	2.52959	1.51401	2.45623	2.21244	2.95459	4.45511	3.00613	2.14654	1.42074	0.0390981	1.0408
FBgn0041630	Hexo1	5.18504	4.83852	4.74011	5.01342	5.0755	5.59096	5.44785	5.37896	5.49485	5.60197	5.51656	5.27579	4.98623	4.82816	4.81934	4.64379	5.52239	5.64323	5.45591	5.55135	5.77872	5.75974	4.94983	5.08873	5.21886	5.61808	5.75031	5.50223	5.25667	5.52396	5.29779	5.07179	4.94598	4.91064	4.69895	4.70463	4.34569	4.78889	4.65308
FBgn0041702	CG15107	4.33707	4.4716	4.29243	4.53986	4.15753	4.47007	3.65229	3.66491	3.97349	3.61568	4.16706	3.84675	4.42061	4.33448	4.30425	4.39335	5.25119	4.71572	4.95977	4.93866	4.74052	4.64183	5.10695	4.82633	5.70414	4.4362	3.9673	3.94977	5.80465	4.95506	4.90554	5.23568	5.54136	6.54601	5.65816	5.05027	4.94624	4.17383	4.47353
FBgn0041706	CG3253	3.00208	3.49186	2.52491	3.23156	2.93259	0.57256	1.79757	2.85903	1.53605	1.90566	1.20837	2.6484	2.36953	1.85732	2.9491	1.1723	1.76271	2.29448	2.79455	2.41371	2.7686	3.27276	2.75066	2.81075	0.283214	3.35321	2.71831	2.64641	-0.64354	0.858354	1.55421	0.854905	-1.10082	-2.46041	-1.19043	2.0542	2.1129	2.93831	3.03318
FBgn0041707	7B2	-2.75604	-0.854644	-1.01762	-0.969034	-0.39245	-1.74046	-0.626207	-0.459311	-0.732267	-2.49411	-1.6478	-2.46313	-1.62366	-1.70253	-2.08933	-1.67629	-1.55621	-1.47903	-1.04803	-1.94055	-1.22896	-1.98299	-3.22209	-1.92588	-2.67912	-2.26924	-2.88526	-2.27154	-3.74586	-2.63075	-2.57457	-2.54896	-2.70951	-3.74586	-2.68644	-2.37939	-1.77878	-2.0659	-2.89299
FBgn0041711	yellow-e	1.50103	2.02613	0.455055	1.00487	0.362317	-0.417454	1.9192	3.5341	0.438731	2.11445	0.0256614	1.84775	1.70562	0.406369	2.67482	0.556376	-0.0595635	1.3648	0.612665	-0.289028	-0.185561	1.65644	-0.826409	-1.56219	-0.542628	3.82394	1.84857	1.9705	-3.74586	0.1604	0.86135	1.29331	-3.13656	-1.79161	-3.74586	0.997247	-0.379718	1.72019	1.63639
FBgn0041713	yellow-c	-1.06269	-2.24303	-0.810506	-1.77254	-1.2024	-0.932335	-1.25656	-0.848023	-1.27371	-0.762818	-1.23804	-0.895936	-1.62366	-1.70253	-1.66559	-0.859267	-1.22248	-1.47903	-0.918433	-0.771076	-1.22896	-1.07098	-2.07297	-1.73261	-1.84408	-1.22116	-1.18643	-1.99253	-1.39937	-2.28686	-2.32929	-2.54896	-1.36621	-1.47278	-1.06318	-1.36484	-1.24618	-1.43332	-1.97259
FBgn0041720	snRNA:U2:34ABc	-1.95307	-1.38789	-2.13895	-2.11801	-1.88412	-2.08887	-1.71845	-2.23807	-1.56385	-1.38299	-1.01791	-0.994833	-2.32536	-1.34186	-0.84713	-0.951253	-0.833163	-3.74586	-0.918433	-1.32192	-2.51346	-3.74586	-1.57541	-1.92588	-1.47341	-1.75614	-2.34993	-1.38132	-2.00827	-1.40063	-2.87028	-1.59317	0.179083	0.553419	-0.115576	-0.432	-0.858051	-3.74586	-2.89299
FBgn0041721	snRNA:U12	3.27826	2.69275	3.31459	3.18783	3.27261	3.45393	3.32372	3.2357	3.28635	3.22358	3.62513	4.30219	4.02604	4.47885	3.68449	3.66754	3.69011	3.52343	3.46324	3.79045	3.45802	3.73097	3.00635	3.29956	3.806	2.91862	3.40523	3.23244	3.36441	3.72243	3.15542	3.41573	3.38611	3.52859	3.9625	3.64007	2.97071	2.52589	2.3818
FBgn0041723	rho-5	0.322383	-0.0542231	0.372487	0.141409	0.567408	0.953549	1.45949	1.67856	1.26918	0.63256	0.557953	1.39948	1.0085	1.45979	1.41602	1.15034	0.917486	1.65251	1.36431	1.81358	1.50636	1.6967	0.876841	0.440735	0.771029	1.32828	1.49104	1.95414	0.675646	0.958546	0.811073	0.336534	1.301	1.49818	1.79429	1.95554	1.48921	1.22766	0.97617
FBgn0041775	tral	11.1668	10.9946	11.3994	11.1423	11.1873	11.7597	11.2361	10.4983	11.3514	10.9271	11.2526	10.9852	10.9358	11.1566	10.869	11.2569	10.386	10.09	10.1588	10.5865	10.665	10.2488	10.9489	11.0949	10.8362	8.82279	9.95195	9.76793	11.6389	11.2594	11.3472	11.7383	9.9477	9.93891	10.9482	10.6027	11.073	10.6407	10.4877
FBgn0041780	Ssl2	-2.17448	-0.854644	-0.717126	-1.37262	-1.5719	-1.46003	-1.01454	0.0988371	-1.03227	-0.603874	-1.6478	-0.556782	0.224245	-0.813387	-0.328136	-0.951253	0.0677157	0.686313	0.163487	-0.66092	-0.185561	-0.188605	0.118956	-0.823665	-2.07258	1.19505	-0.111142	0.237907	-3.08257	-1.57646	-1.93676	-2.08863	-2.11264	-1.62341	-2.0822	0.493573	-0.0211047	0.128545	0.209241
FBgn0041781	SCAR	4.02822	3.81275	4.19969	3.87685	3.4559	4.85003	3.42474	2.97074	3.63589	3.11347	3.65345	3.244	4.3994	4.45991	4.2115	4.45959	5.15413	3.33314	4.98897	5.22892	4.22767	3.37554	4.35745	4.327	5.89526	3.42637	2.78347	5.09918	6.67138	4.9811	5.64137	5.70936	5.7521	5.66254	5.9676	5.22986	5.09648	3.11832	4.37044
FBgn0041789	Pax	7.16594	6.95773	7.23382	7.26502	7.15258	7.4343	7.62594	7.56649	7.47881	7.5465	7.43694	7.48055	7.20024	7.31565	6.91855	7.09611	7.01542	7.50203	7.2953	7.06737	7.4152	7.53113	7.46419	7.46067	6.4983	7.38253	7.68075	7.22976	6.52639	7.10645	7.19886	7.11422	6.68124	5.98649	6.73522	6.93214	7.14629	7.49906	7.22407
FBgn0042083	Mccc2	2.53775	2.69275	2.52491	2.35706	1.62553	2.73467	0.874031	1.867	1.4787	1.40521	1.46728	1.66545	2.90904	2.87137	2.81847	2.8116	3.33906	2.0978	3.49266	3.84749	1.82583	2.69003	2.51573	2.49072	4.31193	3.20861	1.69447	3.97837	4.92597	2.96542	3.9518	3.68071	3.83335	3.49699	4.37019	3.93089	3.28508	1.69112	3.0646
FBgn0042085	Bap170	9.13458	9.03312	9.19335	9.15471	9.29447	9.36582	9.38769	9.21819	9.40441	9.56711	9.43451	9.16155	8.95289	9.0023	9.03172	9.09785	8.27677	8.63352	8.45095	8.40879	8.84154	8.82325	9.08508	9.14118	8.27794	8.63975	8.96028	8.70407	8.25708	8.77201	9.01691	9.04583	7.89031	7.73078	8.26485	8.36362	8.38276	9.38402	9.16426
FBgn0042092	CG13773	4.13164	4.18218	4.04833	4.10562	4.08427	4.08148	3.3071	3.39966	3.7042	3.43977	3.65745	4.04337	4.83807	4.93217	4.63444	5.21943	4.46383	3.60657	4.34676	4.12243	3.86397	3.72124	4.09362	4.19652	5.15256	4.11699	3.53954	3.9206	5.18428	4.70879	4.464	4.81955	6.12595	6.61492	5.96013	5.47726	5.68465	3.80469	4.52715
FBgn0042094	Adk3	1.34283	0.861964	1.19274	1.47814	1.16002	2.10849	1.99032	2.63797	1.98362	1.36733	1.55567	1.21265	1.57554	1.79822	1.78408	1.39411	1.49472	1.19612	1.38956	1.20557	1.67492	1.25947	1.69567	1.97189	2.40511	1.35351	1.61077	2.13918	2.63439	1.81062	2.71052	2.43437	1.38994	2.0141	1.4759	1.59256	1.57573	2.23504	2.16698
FBgn0042106	CG18754	-1.95307	-1.52306	-1.7212	-0.969034	-1.2024	-2.08887	-1.39472	0.352821	-1.03227	-1.83413	-2.79165	-1.79503	-1.93226	-2.18454	-1.24407	-2.50073	-3.74586	-2.40955	-2.24535	-2.22416	-2.14923	-1.21294	-3.22209	-3.74586	-3.74586	-1.99	-2.88526	-1.38132	-3.74586	-2.28686	-2.87028	-2.84928	-3.74586	-3.74586	-3.74586	-2.70864	-3.08416	-3.74586	-3.74586
FBgn0042111	CG18766	4.93939	5.81403	4.51083	4.98104	4.5849	1.04618	2.94126	4.86668	2.64452	3.63175	1.37311	4.19969	4.56663	3.80517	4.97219	3.83179	3.60872	4.52944	4.20817	3.82872	3.83376	5.22535	4.15832	4.36975	2.0115	5.56911	4.44916	4.57316	0.2169	2.44987	3.00699	2.8162	2.44387	2.96817	2.76161	4.61512	4.40005	5.31952	5.63533
FBgn0042112	mRpL36	3.4433	3.81975	3.23504	3.64852	3.62234	3.22541	3.17901	3.14895	3.10242	3.55378	3.67729	3.43658	3.48521	3.4495	3.29796	3.5592	3.87986	4.05929	4.06271	3.62634	3.62023	3.64098	3.3581	2.99272	4.2011	3.96567	4.01692	3.30519	3.76611	3.7965	3.18533	3.21083	3.97664	4.51719	3.50426	3.1725	2.67001	3.43996	3.24914
FBgn0042125	CG18787	4.431	4.06335	4.51564	4.31437	4.53892	4.10859	3.79817	3.41833	4.08658	4.12722	4.33882	4.03712	3.99245	3.93706	3.8245	4.32637	3.58231	3.78966	3.47508	3.57097	3.79246	3.16925	4.59411	4.64242	3.69222	2.33231	3.66242	2.80989	3.6155	3.75065	4.13156	4.51366	3.93291	4.15596	3.55968	3.28706	3.23279	3.84154	3.69966
FBgn0042127	CG18789	2.67689	2.43456	2.50567	2.69922	2.8433	2.67064	2.05809	1.34953	2.42932	2.29681	2.60511	2.16656	2.31621	2.60783	2.34348	2.60104	0.184671	0.20722	0.041358	0.134118	0.708211	-0.0489101	1.54251	1.22541	0.547642	-0.43628	0.298537	-0.200991	0.045038	0.1604	1.44305	1.11229	0.366084	0.655091	0.317584	-0.432	-0.379718	0.937106	0.885234
FBgn0042132	CG18809	5.99196	5.97867	6.00114	6.09501	6.04202	5.89717	6.12737	6.10412	6.16219	6.28061	6.15268	5.40385	5.24347	5.24373	5.32962	5.16021	5.43507	5.81619	5.54147	5.44604	5.67601	5.86728	6.12103	6.10307	5.20137	5.86395	5.94515	5.47668	5.12256	5.43834	5.8417	5.97985	4.48051	4.22923	4.39534	4.66504	5.15912	5.608	5.3573
FBgn0042134	Capr	7.75434	7.76624	7.92014	7.62483	7.66759	9.00078	8.2835	7.5691	8.41384	7.73562	8.20429	7.26839	8.04805	8.06755	7.99437	8.16906	7.41537	6.99763	7.22647	7.82546	7.658	7.45908	7.96234	8.20067	8.47276	6.52906	6.85767	7.67624	9.35573	8.80883	9.06388	9.38902	7.93047	8.25454	8.78106	8.3115	8.84987	7.49407	7.97184
FBgn0042135	Gdap2	7.06146	6.25595	7.6251	6.89897	6.99531	7.63077	7.32535	5.61268	7.32697	7.01064	7.56784	6.80984	7.09338	7.46064	7.19593	7.816	7.65593	6.41501	6.58471	7.02473	7.60345	5.66653	7.07908	7.27459	7.88322	2.19948	4.93547	5.91209	7.98465	7.85028	7.2543	7.93588	8.10667	7.43095	8.17028	7.59087	7.66993	6.13671	6.18722
FBgn0042138	CG18815	4.88302	5.17786	4.74217	4.90954	4.52053	3.45815	2.57551	3.55955	2.90613	3.06696	2.47516	3.22214	4.10151	3.95069	4.05086	3.96358	5.05775	4.69371	5.0054	4.75958	4.32863	4.50682	4.8844	4.74341	4.3208	4.42136	3.1914	4.55157	4.80095	3.62416	4.26827	4.08457	4.53027	5.45384	4.82769	4.41483	4.44096	3.52066	4.22273
FBgn0042175	CG18858	2.52859	2.26027	2.33084	1.83391	2.44413	3.64005	3.51433	3.26693	3.38849	3.68662	3.53668	2.81824	2.93874	2.99232	2.80197	3.03181	3.38256	3.18773	3.23154	3.19235	3.41784	3.11829	2.5563	2.06588	3.42812	3.04014	3.76277	3.19115	3.29576	3.59332	2.78404	2.8868	3.51033	3.55952	3.01336	2.88146	2.45859	2.40578	2.33961
FBgn0042177	Arts	6.32781	6.02332	6.43411	6.30235	6.43371	7.42489	6.94294	6.2681	7.17241	7.04104	7.33853	6.48058	6.66446	6.83418	6.57686	6.79806	7.32628	6.7806	7.05806	6.98239	7.00433	6.39349	6.81885	6.81093	7.99819	6.19142	6.50076	6.61469	7.75055	7.55124	7.11554	7.44798	7.56312	7.74021	7.24401	6.90832	6.6328	6.50358	6.4951
FBgn0042178	Apl	3.61754	3.27979	3.43136	3.64134	3.68242	3.67311	3.17291	2.487	3.30847	3.31099	3.71617	3.30763	3.56355	3.43793	3.43626	3.8004	1.72458	1.3648	1.81929	1.79437	1.37264	0.994661	1.52626	1.24851	2.90687	1.16687	0.498068	1.49277	2.71308	2.41503	2.07459	2.59635	3.59695	3.75157	2.79559	2.57462	2.81934	1.32548	1.65026
FBgn0042179	Ugt305A1	-3.74586	-3.20138	-3.14988	-3.74586	-3.22072	-3.22912	-2.72753	-3.19897	-2.73808	-3.74586	-3.74586	-3.74586	-3.24079	-3.27052	-2.96553	-3.74586	-1.55621	-1.7279	-2.59555	0.0716621	-0.36084	-2.26286	-1.88739	-1.4098	-1.64687	-1.99	-2.34993	-0.439512	-1.77557	0.103177	-2.11971	-2.84928	-2.11264	-1.47278	0.4935	-1.22602	-0.379718	-2.83384	-1.81178
FBgn0042180	CG18870	3.84853	3.40143	3.95566	3.8951	2.99314	2.84837	2.45999	3.31753	2.41919	2.89124	2.17378	3.19996	3.73585	4.05788	3.54932	4.01917	5.49434	3.69786	4.99926	5.74639	4.4196	4.43128	4.09913	4.04649	5.33132	4.28377	3.59867	4.48765	5.89074	3.8453	4.95991	4.47876	6.0263	5.89593	6.22615	5.33312	5.40638	2.51763	3.8515
FBgn0042185	MCU	6.60985	5.93823	6.81145	6.6128	6.53647	7.49204	6.9048	4.17066	6.77794	6.48403	7.04529	6.11383	6.83683	6.6646	6.81065	7.60209	7.2941	4.42643	6.42217	6.97388	7.02007	4.9742	6.66825	6.76363	7.95377	1.90744	4.69589	4.33491	8.12098	7.94924	6.96416	7.69513	7.57176	6.78998	7.68715	7.1589	6.94159	5.46829	5.35836
FBgn0042199	CG13713	5.17627	4.27169	5.49023	5.35625	5.58463	6.33776	6.17317	5.70963	6.30376	6.22411	6.53563	5.83034	5.7058	5.68332	5.37959	6.4704	5.38554	5.06833	5.42113	4.93647	5.23639	4.5209	4.87961	5.37766	6.36967	4.46543	6.2368	5.28888	5.90652	5.95939	6.25353	6.38544	5.89	4.74949	4.88009	5.28169	5.10741	6.09294	5.24178
FBgn0042205	CG18764	4.01516	4.08965	3.70037	3.92501	3.95627	4.95082	4.66332	4.00766	4.77543	4.72799	4.99258	3.51954	4.09097	3.83194	3.90655	4.40034	3.65507	3.29187	3.85181	3.66387	3.33397	3.30567	3.75316	3.83393	4.83552	3.4674	4.09086	3.76985	4.76447	4.86326	4.54121	4.95864	4.58074	4.68684	4.01031	3.89711	3.93139	3.74584	3.98614
FBgn0042207	CG18530	1.57407	1.9643	1.04062	1.78256	2.12497	0.97727	1.69911	3.01433	1.22336	2.48546	1.18639	1.81892	1.91136	1.17388	1.66747	1.81293	0.618064	1.54421	1.80059	0.359971	1.22524	1.84737	1.54251	1.53812	0.994274	3.59981	2.71831	3.20505	-0.375827	1.46942	1.81878	1.00095	1.66406	1.30315	1.45479	1.66571	0.0410409	2.50933	2.49376
FBgn0042213	CG18731	3.27279	3.5852	2.58114	2.88719	2.47843	0.44227	0.574125	0.665642	0.268699	0.664149	0.0256614	1.27765	1.54496	1.22863	1.90233	1.53638	2.56453	2.35984	2.33029	2.47532	2.08722	2.41632	2.75764	2.45145	2.1238	1.87296	0.298537	1.42316	2.36875	1.32673	1.47569	1.79847	2.59182	2.73265	2.74432	1.98443	2.12729	1.79039	2.22376
FBgn0042627	FASN2	-1.30312	-2.02668	-3.74586	-2.86913	-2.28312	-2.54916	-2.72753	0.313476	-2.15053	-1.51828	-2.79165	-0.803386	-1.76973	-1.70253	-0.993074	-2.0304	-2.6167	-2.40955	-1.72828	-3.04652	-3.00188	-2.26286	-2.07297	-3.15499	-2.67912	-0.43628	-1.40133	0.237907	-2.28587	-2.28686	-2.57457	-3.22902	-1.51978	-1.79161	-1.85435	-1.51845	-3.08416	-1.71522	-0.566196
FBgn0042693	wrd	7.08508	6.67418	7.29394	7.08399	7.0071	7.68084	7.33972	6.75202	7.414	7.28342	7.5926	6.6343	6.88377	7.07263	6.82297	7.38063	7.64098	7.10338	7.26876	7.55749	7.4321	6.93476	7.52653	7.47022	7.98895	6.43543	6.99811	7.07477	8.22345	7.89653	7.77725	8.04358	7.54659	7.71321	7.66319	7.01146	7.30272	6.43784	6.43225
FBgn0042696	NfI	-1.44025	-0.686513	-0.810506	-1.15676	-2.53346	-0.48068	-0.0684562	0.973948	-1.03227	-0.53052	-0.370789	-1.21563	-0.723255	-1.05356	-0.0236263	-1.2687	-0.43772	0.876973	0.477903	-0.0619966	0.0429261	1.36317	0.118956	-0.56024	-0.459342	1.10878	0.368159	0.12552	-1.57525	-0.0835177	-0.230557	-1.45975	-2.70951	-2.46041	-2.0822	-0.510424	0.366391	0.0390981	-0.126994
FBgn0042712	HBS1	6.73058	6.98094	6.63231	6.86928	6.62667	6.08629	6.01504	6.17512	6.12296	6.41376	6.46207	6.56709	6.4284	6.26049	6.42395	6.32295	6.1562	6.31144	6.29181	6.0816	6.08162	6.41326	6.56862	6.44981	6.078	6.21999	6.03486	5.80328	5.96698	6.08477	6.01966	6.26771	5.91737	6.43127	5.56026	5.66291	5.56813	6.82203	6.74264
FBgn0043001	Chrac-16	5.74153	5.50653	5.81632	5.67853	5.37875	6.15355	6.09385	5.53997	6.12685	6.25231	6.32543	5.50459	5.51985	5.47267	5.33823	5.70044	6.11994	5.73384	5.82555	5.83953	5.78663	5.54361	5.61895	5.55947	6.35105	6.00298	5.77295	5.81917	6.31087	6.38479	5.86576	5.94568	6.01498	6.11398	6.10605	5.74327	5.4713	5.25891	5.23374
FBgn0043002	Chrac-14	7.46374	7.47042	7.31586	7.57004	7.52028	6.82657	6.88767	7.05905	7.01617	7.17693	7.11349	7.21614	6.96612	6.8651	6.75244	6.82387	6.4839	7.01928	6.80714	6.46317	6.72589	6.9141	7.23906	7.09554	6.45869	7.1885	7.37627	6.62118	6.33362	6.64811	6.85363	6.85801	6.37095	6.01705	6.18749	6.38353	6.44947	7.49591	7.18945
FBgn0043010	Fsn	5.35528	5.27529	5.27271	5.32742	5.1264	5.14789	4.72092	4.45457	4.67476	4.72424	4.89261	4.73528	4.83492	5.06597	4.92852	4.96485	5.86015	5.12817	5.56797	5.54274	5.30408	5.22535	5.18407	5.33649	6.02656	4.67758	4.29681	4.68147	5.9211	5.44411	5.18263	5.395	5.16814	5.99863	5.39	4.9677	4.9258	4.49719	4.72203
FBgn0043012	AP-2sigma	4.71355	5.09228	4.51324	4.88236	4.62181	4.1639	3.99084	4.47031	4.00091	4.19096	4.20035	4.48992	4.63897	4.37549	4.57902	4.54203	4.91481	4.90825	5.05949	4.82019	4.61289	4.89422	4.88599	4.85858	5.39984	5.33267	4.84069	4.87204	5.26158	4.96312	4.78861	4.95566	5.42121	6.18227	5.29372	5.06048	4.87339	5.16558	5.23374
FBgn0043025	Adgf-A2	-0.676408	-0.854644	0.0394166	-1.05985	-0.741317	0.603374	0.812565	0.869301	0.96951	1.26803	1.33366	1.14458	0.53544	0.406369	-0.189697	-0.951253	0.127378	0.634433	-0.239116	0.727143	0.794414	0.823408	0.118956	0.592835	-2.07258	0.12887	1.32589	1.21922	-3.74586	-0.377237	0.648789	-0.61579	-1.22742	-0.891966	-0.737482	1.13243	0.631703	0.665472	0.953968
FBgn0043069	MESK4	-1.30312	-2.24303	-0.546749	-0.969034	-0.908507	-2.08887	-0.807345	-1.03851	-1.27371	-1.14541	-0.507424	-0.803386	-0.799665	-0.267356	-1.24407	-0.772796	-1.75734	-0.402406	-1.72828	-0.771076	-1.06817	-1.21294	-1.57541	-1.73261	-0.542628	-1.55496	-1.18643	-1.22413	-0.972515	-0.746452	-1.37465	-0.846237	-0.776538	-1.79161	-0.838095	-0.77506	-1.10488	-1.87993	-2.3606
FBgn0043070	MESK2	4.8093	4.57451	4.88304	4.60412	4.67822	5.30142	4.91983	4.47031	4.81265	4.93315	5.16828	5.27314	5.3622	5.49517	5.15871	5.48593	4.97491	4.11241	4.30092	5.04001	4.62764	4.14883	4.68108	4.5914	5.57057	3.94922	3.71681	4.61538	5.8865	4.99493	5.63506	5.51536	5.91081	5.9652	5.8563	5.52596	5.61486	4.89785	4.97725
FBgn0043362	bchs	4.16453	4.99977	3.90882	4.46243	4.03038	2.05376	3.55243	5.37419	3.31394	3.94312	2.41026	4.3203	4.11198	3.43793	4.31786	3.32438	3.57697	4.75269	4.61642	4.22284	4.38529	5.76921	4.30126	4.30514	2.31336	5.02246	4.42894	4.38459	0.045038	2.93295	3.58	2.25188	2.10603	1.94886	1.90738	4.05862	4.21363	5.25643	5.22797
FBgn0043364	cbt	1.18857	-0.106347	0.642902	0.367339	-0.0131403	1.56754	-0.807345	-3.19897	-0.732267	-1.14541	-0.307037	-0.716416	1.82493	1.73659	0.814974	1.84062	2.1698	-1.47903	1.14463	2.81736	0.518621	-1.07098	0.530906	0.556287	2.79259	-1.99	-1.40133	2.16784	4.6416	2.3427	3.7531	3.02412	2.1576	1.40396	3.51958	2.91935	2.86301	-1.09278	0.953968
FBgn0043455	CG5986	7.72156	7.7146	7.68031	7.75936	7.81326	7.62257	7.72466	7.84071	7.69015	7.42326	7.32853	7.41284	7.05525	7.03248	6.80376	6.96345	7.07534	7.79681	7.63683	7.34536	7.60345	7.72244	7.87441	7.78081	7.08199	7.73967	8.13821	7.50992	6.75802	7.27705	7.5091	7.28732	6.90049	6.63736	6.74992	6.95238	7.49607	7.60196	7.26945
FBgn0043456	Ndf	9.9863	9.95613	10.2271	10.1408	10.0247	10.2207	10.3873	10.2532	10.3461	10.3167	10.2635	9.63936	9.42737	9.49311	9.34003	9.53172	9.67605	10.1838	9.96116	9.85352	10.2542	10.2762	10.2183	10.1838	9.40459	9.62358	10.1965	9.89067	9.30463	9.82443	9.8276	9.73406	9.0217	9.08261	9.28032	9.07382	9.46602	9.67692	9.4277
FBgn0043457	CG5180	6.13384	5.92206	6.19078	6.07381	6.29085	6.21032	5.52652	5.21248	5.74436	5.69092	5.92273	4.91968	5.66285	5.385	5.66458	6.28125	5.92988	5.32716	5.29819	5.52246	5.74934	5.14397	5.9289	6.09672	6.06311	4.96018	5.42644	4.76825	6.31876	5.91227	5.822	6.32662	5.93503	6.38947	5.79253	5.33452	5.09281	5.24773	5.54909
FBgn0043458	CG12084	5.89462	5.3737	6.34151	5.87365	5.73138	7.17058	6.85279	5.25074	6.91666	6.83615	7.19591	5.87916	6.48334	6.52347	6.44003	7.17233	6.47675	4.80643	5.6209	6.26373	5.81784	4.73419	5.83637	5.88279	7.12184	4.6473	5.08253	5.81578	7.24051	7.06818	6.58479	7.13249	7.02547	7.27532	6.80569	6.10399	6.18883	5.03141	5.40001
FBgn0043550	Tsp68C	-2.17448	-1.83859	-3.14988	-2.86913	-2.28312	-0.242874	-0.543509	-1.03851	-0.14666	-0.460716	-0.43749	-1.62695	-2.86742	-3.74586	-2.26363	-1.67629	-1.75734	-1.26685	-3.74586	-2.57752	-1.22896	-2.26286	-2.53602	-2.73701	0.13028	-0.831774	-0.20915	-0.439512	-1.10126	0.215439	0.0112943	0.299369	-0.984436	-1.62341	-1.85435	-2.11149	-1.77878	-1.71522	-2.89299
FBgn0043575	PGRP-SC2	-0.304988	-2.24303	-1.39764	-1.77254	-0.664468	-2.30074	-1.25656	-1.83298	-1.56385	-0.681158	-2.47905	-0.22122	-0.224821	-0.96898	-0.993074	-1.15494	0.0677157	-0.63729	-0.239116	-1.50019	-2.51346	-1.21294	-2.07297	-1.56219	-2.34421	-0.0580868	-0.550842	-0.725434	-3.74586	-0.746452	-1.93676	-1.22505	-3.74586	-3.18105	-3.74586	-1.88563	-2.01129	-0.387235	0.0508968
FBgn0043578	PGRP-SB1	-0.304988	0.0446946	-0.394385	-0.0783246	0.980233	-1.74046	-0.626207	0.0988371	-0.272308	-0.100751	-0.580922	0.0508322	0.0171144	-0.813387	-0.536172	-0.859267	-0.621935	0.405966	-0.163722	-0.66092	-0.10531	0.58683	0.530906	0.825627	-0.825917	0.77706	0.558884	0.846341	-2.00827	-1.40063	-0.0339407	-0.08683	-1.10082	-0.799376	-1.85435	-0.286888	-0.976193	1.30644	0.885234
FBgn0043791	phu	5.92809	6.28469	5.59863	5.7802	5.84909	4.54341	6.61021	7.64585	6.07216	6.15074	5.7869	7.46232	6.98083	6.39223	7.07467	5.50119	5.06158	6.14645	5.85417	4.86231	5.16133	6.12042	4.8058	4.86045	3.93859	6.78461	5.86764	5.47954	1.60078	4.58625	4.8537	4.52779	5.25209	4.87947	4.01031	6.81291	6.63909	6.94255	6.91128
FBgn0043792	CG30427	-2.43615	-1.83859	-2.13895	-2.57318	-2.28312	-3.74586	-2.40196	-0.76145	-1.7342	-3.74586	-3.74586	-1.98529	-2.32536	-1.23922	-1.79349	-2.80957	-3.07352	-1.26685	-0.799526	-1.94055	-1.06817	-0.188605	-2.286	-3.15499	-3.11606	-0.722282	-3.74586	-2.27154	-3.74586	-3.74586	-3.24264	-3.22902	-3.74586	-2.7762	-3.74586	-3.13598	-2.63223	-2.53017	-2.15359
FBgn0043796	CG12219	5.37202	4.793	5.53124	5.22054	5.41351	5.93097	5.30452	4.51868	5.48396	5.44942	5.73389	5.05871	5.39042	5.52464	5.37681	5.96628	5.39315	4.33594	4.67663	5.0174	5.17344	4.14519	5.22492	5.40874	5.76602	4.15695	4.17583	4.42076	5.95185	5.61632	5.61597	5.97323	5.77808	6.58034	5.64773	5.05879	5.05942	4.91994	4.87609
FBgn0043799	CG31381	4.25616	4.24334	4.2439	4.4563	4.34113	4.1059	3.96282	4.22469	4.21797	4.393	4.38297	5.68316	5.25178	5.39999	5.03473	5.29018	2.93384	3.77775	3.54417	3.38444	3.69497	3.63581	3.94263	3.97906	3.27236	3.8596	4.30571	3.73197	3.35217	3.4167	3.73635	3.74431	4.93494	4.96114	4.49951	4.58007	4.88614	5.32308	5.02196
FBgn0043841	vir-1	1.21164	1.06414	1.26318	0.81348	1.33866	2.16122	2.91956	2.18302	2.52685	2.49427	2.33232	1.25631	1.31064	1.36522	0.879307	1.56986	2.65853	2.49689	2.85018	2.02612	1.98093	1.65644	-0.22168	-0.482135	2.22798	3.72108	2.96295	3.20505	2.56184	2.54962	1.64311	1.61402	2.17021	1.92192	1.74297	1.86525	1.65736	-0.268273	-0.385481
FBgn0043853	scaRNA:MeU5-C46	0.279351	-0.466175	-0.0151237	-0.0783246	-0.664468	-0.765573	-0.626207	0.428433	-0.409952	-1.03984	-2.00437	-0.413066	-0.5816	-1.57203	-1.24407	-1.52726	-0.43772	0.466563	0.041358	0.134118	0.240125	0.303698	-0.335856	-0.730409	-1.47341	0.241275	0.434575	-0.725434	-3.08257	-2.28686	-1.6285	-1.12062	-2.11264	-3.74586	-3.12101	-1.69039	-0.748855	-0.212279	-0.848859
FBgn0043854	slam	11.0661	10.053	11.7334	11.228	11.4413	11.9169	12.4047	11.7108	12.3778	12.3498	12.4233	12.0976	11.039	11.709	11.0536	11.1431	10.6435	11.7655	10.7876	11.3151	11.6662	11.2985	11.8618	11.697	10.7107	9.48097	11.9132	11.6449	9.67584	11.0272	11.7689	11.2664	9.67203	9.34977	10.2656	10.4645	10.5597	12.1699	11.2807
FBgn0043884	mask	8.79106	8.7188	9.10331	8.71667	8.97782	9.39624	9.10845	9.20246	9.27914	8.51393	8.63884	8.36455	8.53139	8.6737	8.88619	9.19358	7.85242	7.73464	7.4671	7.9595	8.59005	8.40264	8.78213	9.06731	7.81821	7.09902	7.72745	7.38886	8.1621	7.97563	8.83947	9.10903	6.69439	6.7412	8.32316	7.98225	8.58924	8.51764	8.70653
FBgn0043900	pygo	8.26989	7.5716	8.82014	8.04717	8.26594	9.4349	9.5318	8.56227	9.46657	9.23818	9.407	8.64855	8.19988	8.86612	8.50876	8.76563	7.93222	8.58417	7.70284	8.16674	8.81278	8.06598	8.73065	8.77995	7.842	6.40181	8.57632	8.35758	7.66901	8.29638	8.46057	8.53594	7.4147	7.17869	8.13547	7.8798	8.09532	8.42923	7.90217
FBgn0043903	dome	7.42324	6.71792	6.56478	6.86504	7.18539	8.49662	8.76186	8.75987	8.5109	8.18372	7.80743	7.95372	7.72443	7.58344	7.36788	7.10256	7.70418	8.02832	7.70724	8.13488	8.5515	8.93712	6.75752	6.87029	6.74157	8.11808	7.95802	8.12549	6.76842	7.7767	7.20435	6.58587	6.70635	6.3273	7.40778	7.87185	7.84426	7.04231	7.08988
FBgn0044020	Roc2	5.76512	5.93098	5.82022	5.9396	6.0094	5.32009	5.43898	5.43618	5.4483	5.6755	5.82829	6.18404	5.87435	5.89205	5.87444	5.76871	5.56212	5.85355	5.66551	5.29705	5.21115	5.25262	5.48664	5.6227	5.7109	5.91568	6.1943	5.50082	5.16866	5.46556	5.47676	5.55729	6.13483	6.02656	5.76706	5.87636	6.25833	6.37925	6.10145
FBgn0044028	Notum	3.96173	3.07855	4.93431	3.87072	4.05047	4.68878	5.76625	4.97309	5.48517	5.38689	5.14425	5.51024	4.69051	5.19873	4.9361	4.33369	5.68385	5.75374	4.80416	5.34734	6.47086	5.9075	4.26254	4.70845	4.29404	4.68505	4.91526	5.30186	3.73816	5.21178	4.0363	4.32313	3.59227	3.37316	4.67405	4.7068	5.19885	4.02453	3.98066
FBgn0044030	mRpS14	3.86681	4.09831	3.84518	3.8951	3.72945	3.28365	2.95555	2.97704	3.01099	3.33572	3.37603	3.70821	3.60859	3.66664	3.76899	3.53821	4.38963	4.42643	4.38492	4.05138	3.85898	4.24699	4.14774	3.81085	4.15558	3.74511	3.58412	3.11226	3.90248	3.55649	3.37897	3.62171	3.83335	4.81868	3.46784	3.72381	3.29149	3.90304	3.76168
FBgn0044047	Ilp6	0.726478	0.137263	0.870544	0.592757	0.659964	1.34859	1.53755	1.31009	1.35667	1.51323	1.20837	1.45674	0.710934	0.612556	0.412943	0.856839	1.24828	1.72871	1.05279	1.65223	1.86619	1.81115	0.464234	0.697233	0.870963	0.660596	1.69447	1.7979	1.16988	1.24972	1.00245	0.663435	0.995617	0.283958	1.53744	1.30264	1.71568	1.16561	0.246253
FBgn0044049	Ilp4	7.01999	7.23705	6.82413	6.8735	6.9669	6.1755	6.72256	7.1982	6.83714	6.21347	5.88569	6.54801	6.18557	5.7789	6.21236	5.76781	6.07235	6.84265	6.50031	6.36893	6.62731	7.07357	6.65663	6.39783	4.579	6.31697	6.60447	6.12892	4.14883	5.33184	5.50075	5.14694	2.80897	0.895661	3.57932	4.88587	5.3415	5.91581	5.8875
FBgn0044050	Ilp3	-0.120788	0.0917211	0.677705	-0.0316189	0.502231	0.00803517	-0.12747	-0.602485	-0.64469	-1.38299	-0.131118	-0.483135	-0.965813	-0.485021	-1.33847	-1.52726	0.441283	0.405966	-0.0920739	0.359971	0.663098	-0.611707	-1.00382	0.0778861	-0.631018	-1.99	-1.96036	-2.61778	-0.854323	-0.746452	-0.521282	-2.08863	-0.288428	-1.98204	0.4935	0.129862	-0.300509	-0.995058	-1.66712
FBgn0044323	Cka	8.21635	8.54304	8.295	8.37428	8.3191	7.43403	7.57711	8.01754	7.5382	7.67004	7.5159	7.82031	7.75647	7.66365	7.85485	7.67697	7.3859	7.81804	7.58654	7.60236	7.98399	8.21072	8.08442	8.17246	7.01258	7.73907	7.76584	7.39947	7.21666	7.35034	7.38168	7.54445	6.83022	6.89242	7.22192	7.47544	7.66006	8.10645	8.1876
FBgn0044324	Chro	9.13269	9.17975	9.2965	9.17857	9.13482	9.3048	9.403	9.30906	9.38454	9.40354	9.45016	8.99698	8.80199	9.05895	9.01318	9.15687	8.56215	9.05102	8.6039	8.74698	9.19239	9.2564	9.19534	9.28746	8.34029	8.35338	8.95268	8.70315	8.3682	8.83666	8.885	9.01715	8.2644	8.08803	8.54818	8.50706	8.63152	8.85395	8.76757
FBgn0044328	CG32052	2.4139	2.16454	2.51532	2.06637	2.52018	2.47625	2.79002	2.33811	2.77729	2.5204	2.39117	1.83341	1.85016	1.61855	1.47272	1.58631	2.54279	2.27767	2.36889	2.41371	2.75791	2.1669	2.00802	2.26019	1.66687	1.27646	2.39046	1.35002	1.32825	1.99494	1.88103	2.07626	-0.359152	-3.18105	-0.31868	0.180666	0.548571	1.41709	1.44271
FBgn0044452	Atg2	6.58632	6.97664	6.64281	6.72415	6.57808	7.30816	7.32878	7.38	7.35147	7.75088	7.43548	7.094	7.44029	7.07138	7.5411	7.69629	6.44852	6.47247	6.63176	6.7003	6.38055	7.00408	6.41548	6.39201	7.16596	7.61285	7.29872	7.54448	7.38194	7.63469	7.29202	7.35	7.40673	7.69741	7.18715	7.31344	6.90394	7.6736	7.67352
FBgn0044511	mRpS21	5.2281	5.36535	5.22498	5.44252	5.41903	4.90363	4.99265	4.93795	4.88434	5.15225	5.28407	5.58384	5.22189	5.26571	5.13255	5.02342	5.60078	5.86203	5.64862	5.03592	5.13266	5.16026	5.19439	5.12506	5.95246	5.85955	6.05742	5.5356	5.39883	5.37478	5.13617	5.22581	5.92111	6.24204	5.54661	5.45033	5.31972	5.85895	5.51348
FBgn0044823	Spec2	6.32913	5.85038	6.71841	6.50108	6.64802	6.87867	7.10593	6.61815	6.97831	6.55736	6.69883	7.06245	6.42578	6.63027	6.19456	6.59097	5.6461	6.52149	6.32409	6.07565	6.44527	6.25036	6.47224	6.1988	5.76386	5.48456	7.01313	6.28423	5.30985	5.78273	6.25	5.72082	5.62733	4.83863	5.94602	5.9078	6.0811	6.73925	6.15838
FBgn0044826	Pak3	7.74769	8.1536	7.89472	7.95523	7.80484	7.72617	7.91055	8.47107	7.69933	7.88197	7.72047	8.06647	8.1692	7.84616	8.11714	7.83957	7.77351	8.1663	8.21048	8.09029	8.18062	8.71837	7.84379	8.0014	7.97475	8.33707	8.11562	7.88725	8.38838	8.03684	8.00012	8.32922	7.95755	7.80271	8.2773	8.40427	8.72913	8.22527	8.3493
FBgn0044871	Gos28	5.28903	4.66086	5.49633	5.19008	5.54067	5.71077	5.4828	4.3851	5.59607	5.6491	5.90096	5.1176	5.10232	5.4392	5.03237	5.70704	5.54444	5.30659	5.13235	5.28161	5.40515	4.60528	5.42771	5.47999	5.96099	3.73554	5.50001	4.76825	5.84888	5.74465	5.44826	5.8094	5.94424	6.2034	5.74005	5.18391	4.89878	4.86894	4.60402
FBgn0044872	FucTC	-3.74586	-3.74586	-2.13895	-2.32772	-1.71958	-2.30074	-2.13651	-2.80335	-1.7342	-2.02244	-1.36213	-3.18254	-2.86742	-3.74586	-1.93384	-2.80957	-0.951633	-1.0819	-0.918433	-0.209314	-1.85867	-1.21294	-1.44154	-1.27198	-0.934222	-2.26924	-1.65394	-1.99253	-0.548674	-1.10257	-2.32929	-0.546486	-2.70951	-2.46041	-2.68644	-3.13598	-3.74586	-2.53017	-3.74586
FBgn0045035	tefu	4.38099	4.15199	4.68772	4.41475	4.03903	3.10676	2.99758	3.35192	3.1399	2.53755	2.49318	3.66836	3.87139	3.9642	3.86478	4.11584	4.89563	4.11714	4.28755	5.10966	4.88259	4.40721	5.05834	4.94946	3.80179	3.39026	2.21262	4.16763	4.42202	3.30059	3.96623	4.08457	4.53027	3.28603	4.99422	4.21912	3.82942	2.96284	3.51863
FBgn0045063	fdl	4.90442	4.06629	4.86428	4.84843	4.44666	4.17676	2.7331	2.98333	3.29745	2.6757	3.49258	3.20554	4.198	4.4732	4.3275	5.04887	5.69005	3.17871	5.26787	5.87539	5.05183	4.5237	4.58433	4.65111	5.89625	3.69664	1.29046	4.16051	6.37958	4.95708	5.40018	5.348	6.06901	5.91825	6.31669	5.60131	5.67121	2.50098	3.80574
FBgn0045064	bwa	2.2564	2.51439	1.87122	2.12938	2.11411	1.7576	2.2325	3.60914	2.57325	2.22449	1.70229	2.60685	3.15154	2.45549	2.77967	2.28556	2.0669	2.29448	2.47885	2.70869	2.4346	2.87684	2.12054	1.69764	2.1238	3.101	2.59305	2.73526	1.99648	1.77442	2.07459	1.92586	2.2074	2.78592	2.31132	2.86602	3.04082	3.01068	3.0542
FBgn0045073	Stim	7.39391	6.83742	7.09306	7.13734	7.38644	8.57559	8.69889	8.55056	8.58453	8.2621	8.16373	8.24367	7.88294	7.82522	7.26653	7.50807	7.95915	8.37038	8.09315	8.29636	8.65035	8.73538	7.27354	7.31856	7.61464	8.16538	8.55968	8.35641	7.59756	8.18056	7.61157	7.09096	7.46578	6.73975	7.67807	7.92659	8.18321	7.2902	7.18975
FBgn0045800	Uhg1	3.70143	4.23551	4.3901	4.01118	3.75416	3.25482	4.61464	5.23108	4.13996	4.0061	3.68906	5.03541	4.72671	4.92251	4.83969	4.18228	4.00839	4.73124	4.25013	4.49387	4.84773	5.07882	4.5546	4.07584	3.68766	5.27441	5.37028	5.36973	3.03747	3.93412	3.51475	3.3308	5.61007	5.3778	5.38164	5.67293	5.85867	4.38369	4.80189
FBgn0045823	vsg	6.63247	6.25595	6.81878	6.5585	6.57907	8.10996	8.09469	7.6993	7.92407	7.96239	8.11765	7.52975	7.50674	7.42348	7.30388	7.39091	7.67761	6.64051	7.18291	7.31324	7.08404	6.89746	6.49903	6.84589	8.30703	7.63585	7.11979	7.77589	8.23725	8.36378	7.68407	8.03389	8.17161	8.20528	8.04567	7.85019	8.28763	6.74545	6.89826
FBgn0045842	yuri	1.62652	0.749154	1.66119	1.17382	1.24216	2.39932	2.64768	2.08128	2.37797	2.2867	2.53726	2.32871	1.95851	2.50068	2.28926	1.78469	2.5537	2.89985	1.74298	2.48733	3.15002	2.07824	2.90317	2.84146	2.24049	1.51875	3.23864	2.94848	2.33183	2.68253	2.95005	2.714	2.90264	1.68606	3.30045	3.40392	3.87705	3.1928	2.85893
FBgn0045852	ham	2.609	3.6217	2.10654	1.96637	1.91565	1.72994	2.24418	3.39024	2.2352	2.22449	1.8908	1.80429	2.01537	2.28515	2.9137	1.61866	1.87139	2.13561	1.66241	0.306735	1.90546	3.09588	1.80747	1.87134	0.46477	3.38415	1.91985	2.68658	-1.24263	1.196	1.22997	1.04652	-1.69168	-0.712371	-1.06318	1.94088	2.09836	2.88155	3.17429
FBgn0045862	btz	5.93937	5.42625	5.99166	5.65195	5.64249	6.76232	5.81995	4.8095	6.05837	5.61819	6.09116	5.52593	6.17874	6.3655	6.14144	6.59504	5.36399	4.01433	4.70708	5.60884	5.05838	4.4608	5.50437	5.56982	5.88235	3.496	3.35467	5.01493	6.7873	6.21286	6.45421	6.703	5.85723	6.36904	6.42919	5.71662	6.01587	5.19305	5.59733
FBgn0045866	bai	5.7729	5.74216	5.65648	5.772	5.76041	5.95357	5.88578	5.71058	5.78731	5.88187	5.98295	6.22169	6.05267	6.09477	5.92739	5.92159	6.4085	6.24055	6.21885	5.98959	6.10395	6.01191	5.67069	5.71988	6.57993	6.03354	6.1871	5.88322	6.15488	6.03783	5.77031	5.91989	6.68124	7.06283	6.18588	6.04265	5.87689	5.69293	5.61866
FBgn0045980	niki	-0.442305	-1.15048	-1.13352	-1.62656	-1.2024	-2.30074	-2.40196	-2.02135	-2.73808	-1.25931	-1.01791	0.805667	0.370892	1.22863	1.07513	0.487971	-1.99113	-2.40955	-1.72828	-1.94055	-0.671584	-0.941745	-0.912388	-0.482135	-2.07258	-1.37843	-0.833914	-1.75883	-1.57525	-0.973848	-1.496	-0.932029	2.40172	2.08868	1.59646	1.81789	1.87771	2.93211	2.20508
FBgn0046114	Gclm	6.06583	5.59385	6.19679	5.88739	5.98799	6.50773	6.03284	5.28292	6.11514	6.03545	6.27879	6.03142	6.13643	6.39373	6.04599	6.45592	6.58245	5.74917	6.128	6.58556	6.32733	5.42579	6.27909	6.32298	7.14157	5.37332	5.80939	5.72227	7.21834	6.84148	6.51976	6.89585	7.02764	7.4564	6.8699	6.24866	6.0178	5.74689	5.75492
FBgn0046214	vig2	5.84107	6.18317	5.42515	5.70807	5.35356	4.92361	4.87919	5.85631	4.88434	5.01352	4.65719	5.13671	5.6954	5.78348	5.98882	5.67855	5.34998	4.96448	5.4986	5.86967	4.82487	5.52974	5.52394	5.63917	5.7508	5.9502	4.80347	6.63856	6.97712	5.66409	6.26408	6.05285	6.62051	7.42346	7.06535	6.75437	6.59511	5.41595	6.2184
FBgn0046222	Wdr33	7.48727	7.3607	7.42998	7.39732	7.53741	7.78153	7.82413	7.72365	7.86934	7.97955	7.98784	7.38299	7.33924	7.40873	7.17979	7.31705	7.59318	7.64449	7.60485	7.44111	7.54053	7.51398	7.71665	7.67212	7.77962	7.5191	7.78307	7.58655	7.72911	7.72873	7.81939	7.87601	7.41933	7.49147	7.31088	7.09081	7.14541	7.43064	7.24136
FBgn0046225	CG17230	2.94127	3.70346	2.39499	3.09089	2.7621	2.31806	1.59344	2.487	1.74505	1.44212	1.60622	1.07313	2.27023	2.25909	3.08261	2.27545	2.95045	2.3111	2.6968	2.87336	2.62307	3.68668	2.37764	3.02651	2.71403	2.28064	-0.20915	2.41498	3.60006	2.64292	3.25281	3.33998	2.61044	2.80079	2.74432	2.82669	3.0332	2.36955	2.54665
FBgn0046247	CG5938	5.35139	5.17377	5.53836	5.37479	5.4124	5.90028	5.73346	5.12143	5.6641	5.48413	5.74333	5.65387	5.80831	5.77354	5.58644	6.16557	5.91196	5.16292	5.68731	5.77974	5.62693	5.28103	5.54527	5.64353	6.454	5.23423	5.49223	5.23234	6.46092	6.03592	5.96897	6.27969	6.66239	6.83671	6.50431	6.16676	6.24849	5.60703	5.71587
FBgn0046253	CG3502	5.20817	4.95278	5.28687	5.07607	5.06143	5.62233	6.31982	6.25712	6.22965	5.89856	5.61961	5.30207	5.10756	5.07097	4.84909	4.8452	5.41127	6.03332	5.77734	5.94237	6.27675	6.46735	5.41121	5.22595	5.09173	5.19638	5.96635	5.78605	4.08369	5.83968	5.3305	5.14694	2.91767	1.38435	3.81707	4.61049	4.35795	4.4262	4.24347
FBgn0046296	DEF8	2.9274	3.5006	2.42602	3.30619	2.44413	2.09771	2.51891	3.46396	2.11489	2.89124	1.94417	3.15453	3.38521	3.27841	3.145	3.13606	3.1289	3.27503	3.43926	3.25693	2.68079	3.47149	2.8454	3.07253	3.75895	4.19931	3.50132	3.49243	3.32111	3.16036	3.50292	3.14427	4.18362	5.27241	3.75797	3.54147	3.20591	3.8182	3.99975
FBgn0046301	CG7148	4.89732	5.48026	4.31748	5.11552	4.96495	0.663095	2.03136	4.26392	2.20015	3.10198	1.67097	4.55692	4.38653	3.86975	4.49083	3.33902	3.63978	4.6421	4.35319	3.67441	3.73367	4.88554	4.37797	4.3405	1.72143	4.50818	3.33741	3.03658	1.60078	1.49189	2.43148	1.83788	2.30211	3.37316	2.43504	3.92345	3.55376	5.25022	5.41533
FBgn0046685	Wsck	2.609	2.01398	2.67025	2.41722	2.78284	4.11929	3.54772	2.34788	3.62272	3.44887	3.92306	3.70427	3.87754	4.05788	3.61377	4.30912	4.0163	2.93244	3.24544	3.866	3.63782	2.53211	3.37635	3.3215	4.88815	2.52229	2.62184	3.50933	4.89888	4.54387	4.28448	4.56349	4.80956	5.35406	4.55512	4.17907	3.66648	3.68079	3.34183
FBgn0046687	Tre1	3.79987	3.95625	3.57213	3.33321	3.13427	2.6338	2.26728	3.5341	1.8392	2.54606	1.52096	2.84709	3.45264	3.10879	3.95958	3.36309	3.52801	3.22329	3.68339	4.08339	3.12529	4.2436	3.26324	3.38018	3.70581	3.59453	2.79616	3.42874	3.91085	2.5814	3.64244	3.56803	3.51033	4.73214	3.64136	3.76185	3.65659	3.36372	3.61375
FBgn0046692	Stlk	6.64788	6.43244	7.61251	6.96163	7.13791	7.21366	7.70233	6.79372	7.07782	7.33401	7.84759	7.36285	6.81937	7.27233	6.69253	6.99345	7.94652	8.22886	7.77348	7.89446	8.22204	7.50019	7.39065	7.42374	8.03702	6.49333	8.28381	7.82338	7.98192	8.12505	7.08611	7.37729	7.93464	7.18366	8.14208	7.74018	7.59455	6.76302	6.23634
FBgn0046696	RNaseP:RNA	0.322383	0.493032	0.19166	-0.0783246	0.207362	-0.0387767	0.646364	0.973948	0.516779	0.946983	0.121451	0.0508322	-0.224821	0.00772976	0.0527502	0.0867509	-0.723686	-0.200463	-0.239116	0.193981	0.240125	0.404377	0.358065	-0.408042	-0.380602	0.394993	0.225384	0.237907	-1.57525	-0.222915	-0.284203	-1.22505	-1.22742	-1.33641	-1.65763	-0.982992	-0.858051	-0.817473	0.00843796
FBgn0046704	Liprin-alpha	5.64631	5.42739	6.07806	5.61206	5.67797	6.66571	6.51936	5.95229	6.51223	6.46902	6.5811	5.70793	6.05741	6.23954	6.1545	6.64841	5.87219	5.36147	5.52874	6.21309	6.16287	5.63061	5.94121	6.04902	6.48258	5.52121	5.75031	6.06846	7.0072	6.66674	6.72462	6.82448	6.53594	6.67667	6.95222	6.40104	6.39845	5.69568	5.89916
FBgn0046706	Haspin	7.85668	8.36112	8.64131	8.42814	8.20164	7.74982	8.38084	8.23533	7.69697	8.03705	8.04029	8.74532	8.07053	8.22773	8.10346	8.11657	8.31034	8.86394	8.67477	8.30423	8.51785	8.6828	8.30122	8.31583	7.86112	8.97229	9.03275	8.61712	7.77969	8.36035	7.63411	7.61042	7.63254	5.73206	8.40333	8.41292	8.83488	8.46522	8.34077
FBgn0046763	CG17278	-1.44025	-1.04498	-1.7212	-2.86913	-1.31537	-1.90417	-1.39472	-2.02135	-3.1557	-2.49411	-3.74586	-3.18254	-1.93226	-2.38916	-0.593232	-2.80957	-2.27027	-2.40955	-2.24535	-2.22416	-2.14923	-1.3704	-2.286	-2.41332	-2.67912	-1.75614	-2.88526	-0.6237	-3.74586	-2.28686	-3.74586	-3.74586	-1.69168	-3.74586	-2.35292	-1.09939	-1.10488	-1.71522	-0.700616
FBgn0046776	CR14033	6.43708	6.09215	6.52352	6.37836	5.96096	6.60325	7.03328	7.12765	6.99715	6.84781	6.74937	5.40991	5.1309	4.837	5.11818	5.03994	7.71546	7.95685	7.77587	7.54999	7.96929	7.98473	7.16654	7.2931	7.18307	8.05147	8.1435	7.86745	7.21834	7.82699	7.10612	6.92397	5.81569	4.96774	6.30199	6.59612	6.66892	6.70785	6.19019
FBgn0047038	ND-13B	4.65162	5.02118	4.42124	4.57424	4.68374	3.62886	3.50465	4.00458	3.72901	3.81881	3.88603	4.58287	4.41639	4.38154	4.49768	4.24839	4.34635	4.39169	4.15763	3.85214	3.88377	3.99991	4.30602	4.25471	4.19468	4.06829	3.99508	3.9206	3.99985	3.801	3.88046	4.00601	4.73513	5.53942	4.23433	4.27279	4.14807	4.69684	4.62173
FBgn0047114	CG31142	3.83744	3.96259	3.74618	3.87685	3.74009	2.95972	2.67384	2.08128	2.75331	2.37525	3.00739	2.96361	2.84774	2.99759	2.86157	3.16921	4.16606	4.35209	3.98616	3.85677	3.951	3.89568	3.90855	3.85666	3.57364	2.33231	3.34607	2.20979	3.81599	3.52959	2.6898	3.31692	3.55429	3.76679	3.24003	3.05488	3.11493	2.68915	2.79791
FBgn0047135	CG32276	7.36139	7.34562	7.54047	7.48551	7.38982	7.70524	7.93847	7.89003	7.78856	8.0031	7.98406	8.18857	7.96063	7.82559	7.52987	7.58403	8.04456	8.41382	8.21424	7.82753	8.04899	8.04786	7.63967	7.74548	7.71413	8.41234	8.67835	7.92367	7.65163	7.9601	7.60605	7.56978	7.9242	7.35681	7.70066	7.95446	8.04028	7.98372	7.76044
FBgn0047178	CG32147	4.71355	4.37748	4.96633	4.68325	4.89367	5.18401	5.23301	4.94601	5.18999	5.1298	5.36702	5.72163	5.37963	5.55976	5.12373	5.4705	5.15233	5.2941	5.00947	4.87608	5.16133	4.69993	4.99037	5.12817	5.28376	5.21371	5.30299	4.8872	5.11895	5.25675	5.05478	5.18691	5.64889	5.25633	5.37182	5.30191	5.20395	5.51361	5.1471
FBgn0047199	CG31517	5.44076	5.09084	5.30785	5.28538	5.47106	5.95207	5.89508	5.53463	5.96139	5.98475	6.04839	4.45287	4.25813	4.35102	3.74904	3.7355	5.88952	6.33296	6.19219	5.82185	6.18198	6.02975	5.85112	5.68327	6.06223	5.76752	6.55867	5.72227	5.95691	6.05585	5.76949	5.81353	3.76848	4.06036	3.68734	3.89711	4.14099	4.04765	3.32894
FBgn0050000	GstT1	6.69162	6.84431	6.78277	6.86928	6.90718	6.54541	6.59489	6.47393	6.6294	6.91171	6.87451	7.09813	6.76072	6.83601	6.45638	6.7013	6.77313	7.00147	6.8487	6.34024	6.43692	6.46444	6.64774	6.58125	6.78064	6.88211	7.22088	6.27767	6.3344	6.63681	6.34692	6.53232	6.97111	6.7923	6.57816	6.59553	6.45162	7.14937	6.8214
FBgn0050001	CG30001	4.19669	4.40334	4.23809	4.29846	4.67453	4.62639	4.68707	4.4947	4.4619	4.85489	4.94592	4.57858	4.58927	4.58757	4.44197	4.41883	4.59905	4.42261	4.51968	4.07147	4.33584	4.10087	4.27475	4.16045	4.70846	4.67007	4.89477	4.36925	4.56942	4.53578	4.30052	4.48705	4.64539	4.95949	4.22812	4.00324	3.95982	4.46536	4.12427
FBgn0050005	GstT2	2.62627	2.20787	2.64409	2.22865	1.81189	1.68743	0.646364	-0.0993099	1.05046	0.0973798	1.31352	2.14349	2.25142	2.73934	2.04938	2.67982	3.76715	2.20839	2.75624	3.44729	3.39042	1.774	3.22851	3.04641	2.93023	-0.43628	0.298537	1.85188	3.38258	2.12999	2.59641	2.42578	4.24749	5.15149	4.30386	3.49204	3.18542	1.95839	2.32238
FBgn0050010	CG30010	2.18824	2.21851	1.62598	2.0338	1.82527	0.475962	0.0427887	-0.679779	-0.925188	-0.154848	-0.507424	0.891238	1.34654	1.6722	1.31109	1.90762	2.31799	2.0978	1.83775	1.86972	1.7843	1.7927	1.72444	1.76325	1.68528	0.00696141	0.558884	0.573964	2.07306	0.89253	1.02468	1.41991	1.81624	1.73332	2.01224	1.59256	1.94427	1.16561	1.39406
FBgn0050015	CG30015	6.61202	7.319	6.83525	7.11611	6.79046	5.16219	6.52715	7.99867	6.50267	6.67299	5.97975	7.18189	6.91773	6.55148	6.47168	6.05908	6.37735	7.44199	7.06787	6.51909	6.8424	7.82562	6.93149	6.91518	4.06705	7.13084	7.00496	6.0637	2.54042	5.3209	5.63867	4.99542	4.15218	3.56823	3.92845	6.14053	6.56502	7.22958	7.11855
FBgn0050016	CG30016	-1.76115	-1.38789	-2.40417	-1.62656	-2.53346	-2.54916	-1.91239	-0.602485	-1.27371	-1.25931	-3.19126	-2.77845	-1.76973	-2.18454	-2.08933	-2.80957	-1.75734	-1.7279	-1.52589	-2.22416	-1.85867	-1.54718	-2.83865	-2.14911	-2.34421	0.294355	-0.685446	0.342167	-2.28587	-0.973848	-1.496	-2.30051	-2.70951	-1.62341	-1.85435	-1.88563	-2.63223	-2.83384	-1.97259
FBgn0050020	CG30020	7.85348	7.4378	8.16708	7.75832	7.87107	8.57947	8.55691	7.98817	8.52543	8.38583	8.571	7.94791	7.69776	8.09451	7.96503	8.19996	7.74641	8.0176	7.55167	7.87887	8.36205	7.94376	8.14337	8.1871	7.7847	6.73628	7.85304	7.57087	7.90596	8.24419	7.83775	8.13936	7.34897	7.42856	7.83386	7.59205	7.46878	7.63358	7.57308
FBgn0050021	metro	1.01582	1.62388	0.19166	-0.0316189	0.433969	0.854563	0.332781	0.500278	0.478283	0.426953	0.750028	0.321339	0.654775	0.7685	1.69156	0.416161	1.62461	0.0576728	0.735907	1.6089	0.875756	0.404377	0.358065	0.794584	2.54279	0.241275	-1.18643	0.697042	2.66441	1.86327	1.64311	2.0872	2.84874	3.17059	2.04086	1.73534	1.86058	1.16561	1.30915
FBgn0050022	CG30022	5.29849	5.44561	5.44169	5.47927	5.47637	4.94331	5.08165	4.82707	5.14308	5.1592	5.45699	4.98277	4.64259	4.81481	4.32942	4.53569	5.6651	6.04826	5.73118	5.57547	5.8101	5.76449	5.91492	6.02414	5.60241	5.42927	6.08612	5.25422	5.48544	5.53211	5.47373	5.7173	5.33563	5.06023	5.07426	4.81125	5.24248	5.39582	4.97173
FBgn0050035	Tret1-1	-2.17448	-2.80701	-2.40417	-1.93496	-3.22072	-3.74586	-2.72753	-3.74586	-3.74586	-3.74586	-3.74586	-3.74586	-3.24079	-1.84602	-1.79349	-1.67629	-3.07352	-3.74586	-3.74586	-3.74586	-3.74586	-3.0692	-3.22209	-1.92588	-2.67912	-3.74586	-3.74586	-3.74586	-2.28587	-2.28686	-2.57457	-2.54896	-0.0949454	-0.630317	0.889314	0.022552	-1.5786	-2.53017	-1.81178
FBgn0050036	CG30036	-1.30312	-0.946677	-1.13352	-0.337644	-1.5719	-1.33792	-0.253274	0.00316274	-0.339489	-0.100751	0.0256614	-1.79503	-1.93226	-0.889087	-1.79349	-2.24648	-1.37972	-1.26685	-0.689678	-1.94055	-2.14923	-0.713555	-1.44154	-1.92588	-1.17877	0.394993	-0.0193704	-1.22413	-2.28587	-0.550065	-1.6285	-1.45975	-1.69168	-2.46041	-2.68644	-2.11149	-0.858051	-2.0659	-1.41516
FBgn0050046	CG30046	2.7575	1.78992	1.80979	2.16991	2.56874	4.55921	4.76011	4.684	4.6705	4.20981	4.20309	2.6484	2.55738	2.70757	2.19972	1.6965	5.09931	5.32512	5.07514	5.62795	5.86466	5.72123	3.9639	4.09507	4.52378	5.59049	5.58653	5.66813	4.70555	5.38081	4.6825	4.08184	3.48532	2.53344	4.20619	4.26986	4.12315	2.68178	2.70791
FBgn0050047	CG30047	-1.95307	-2.02668	-1.7212	-1.15676	-0.822492	-1.74046	-0.907225	-1.51705	-0.925188	-2.49411	-1.6478	-0.803386	-0.224821	-1.45236	-0.652641	-1.2687	-0.353743	-1.0819	-0.492279	-0.771076	-0.92352	-1.3704	-0.45985	-2.41332	-2.07258	0.0692029	-0.833914	-0.6237	-2.28587	-2.00937	-2.11971	-1.90392	-0.984436	-1.21182	-1.19043	-1.51845	-0.748855	-0.817473	-0.566196
FBgn0050051	Tmem18	0.322383	1.38048	-0.0718071	0.761383	-0.273533	1.96164	0.458493	0.500278	0.823596	1.13908	1.14139	1.14458	2.26086	1.8803	1.40149	2.20261	2.14114	0.831618	1.43877	2.05869	0.111698	1.31225	0.97589	0.856016	3.70581	1.64673	0.970556	2.36635	4.04998	3.03592	2.6617	2.70692	3.54947	4.41461	3.56954	2.99226	2.51442	1.36282	1.65026
FBgn0050054	CG30054	2.37355	1.70173	2.51532	2.16991	1.8647	3.19539	2.3775	2.0457	2.70411	2.69876	2.93673	2.29771	2.55738	2.81285	2.56827	3.07325	2.96688	2.05897	2.50219	2.59117	2.88122	2.0934	2.3128	2.31591	3.19091	1.37831	1.49104	1.70319	3.00656	3.09582	2.72417	2.96008	2.98346	2.94828	2.87719	2.52633	1.63738	2.25504	2.26942
FBgn0050055	lncRNA:CR30055	5.06189	4.33414	5.23377	4.64063	4.97549	6.2302	5.83258	4.82357	5.95615	5.62121	5.95559	4.75253	4.78019	4.8163	4.28854	4.71846	5.35622	5.08534	4.88184	5.4023	5.73851	4.81185	5.02259	4.89013	5.96476	3.20861	4.8253	4.75886	6.18798	6.19157	5.42859	5.97617	4.79742	4.58532	4.86817	4.5895	4.85188	4.07322	3.8515
FBgn0050056	CG30056	-2.43615	-0.946677	-2.13895	-1.49401	-2.83655	-1.90417	-1.54752	0.00316274	-1.4115	-2.49411	-0.740205	-2.46313	-3.24079	-0.813387	-1.43949	-2.50073	-2.6167	-0.770827	-1.96378	-2.57752	-1.40994	-1.54718	-1.57541	-3.74586	-3.11606	-1.99	-1.96036	-0.95334	-3.74586	-3.74586	-2.87028	-2.30051	-3.74586	-3.18105	-3.12101	-2.37939	-2.28861	-2.27944	-2.15359
FBgn0050062	CG30062	-1.44025	-2.02668	-0.629424	-1.93496	-1.31537	-0.765573	1.4393	0.500278	1.51719	0.946983	0.557953	0.805667	0.299431	-0.123266	0.16023	0.0867509	-2.27027	-0.917997	-1.34843	-2.22416	-0.792059	-1.74869	-1.10144	-1.27198	-1.64687	-2.61583	-0.427731	-0.528669	-2.28587	-1.40063	-1.496	-2.30051	-1.51978	-2.20149	-1.85435	-0.219462	-1.24618	-0.0562634	-0.126994
FBgn0050069	CG30069	0.789175	0.991601	0.777344	0.367339	1.75707	3.24996	3.39359	2.4421	2.86942	2.64436	2.70899	0.146748	-0.123129	-0.544985	-0.146353	-0.111262	-1.55621	-0.770827	-1.52589	-1.94055	-0.671584	-1.07098	-0.45985	0.0253723	0.18308	0.442796	0.148322	0.81044	0.161857	0.103177	0.732212	1.31209	-2.70951	-2.20149	-2.35292	-1.51845	-0.647346	0.0390981	0.0921418
FBgn0050077	Blos1	2.5559	3.11315	2.86402	2.84401	2.72688	3.14915	3.05179	2.97074	2.95602	3.16406	3.11021	2.75116	2.80967	2.9495	2.87741	2.74722	2.54279	2.67436	2.78507	2.38831	2.44796	2.34211	2.57222	2.40082	3.65064	3.13049	2.62184	3.01308	3.58444	3.10314	2.82895	3.38058	3.15822	3.91762	2.94688	3.26957	3.04082	2.68178	3.02787
FBgn0050085	Rif1	9.16943	8.91531	9.44175	9.13829	9.17458	9.48908	9.51856	8.87857	9.54076	9.69286	9.79327	8.72471	8.66766	8.83558	8.91605	9.27052	9.19105	9.2435	8.94286	9.17841	9.36056	8.88676	9.25687	9.24431	9.08379	8.28372	9.08036	8.88971	9.11492	9.34947	9.06102	9.27862	8.78958	9.07938	8.90685	8.45948	8.13193	8.50269	8.55413
FBgn0050089	CG30089	4.85764	5.00438	4.31471	4.86241	4.84193	2.11919	3.78622	5.70108	3.54103	3.84661	2.63788	4.48763	4.1632	3.66001	4.24851	3.64416	3.48304	4.68417	4.57024	3.90235	4.05943	5.43027	4.51603	4.28574	1.44703	4.85369	4.48094	3.9248	-0.548674	2.40322	3.50292	2.57318	0.0756306	-0.278186	0.220868	3.52682	4.60167	4.68767	4.90531
FBgn0050090	CG30090	-3.74586	-1.26431	-1.39764	-1.93496	-2.53346	-1.59344	-2.13651	-0.76145	-0.925188	-2.8041	-0.507424	-1.79503	-2.11546	-1.84602	-1.79349	-2.50073	-1.99113	-0.917997	-3.05897	-2.22416	-1.61693	-1.74869	-1.31904	-1.92588	-2.67912	-0.722282	-2.88526	-1.38132	-3.08257	-3.74586	-2.57457	-2.84928	-2.38042	-0.799376	-2.0822	-2.37939	-3.08416	-2.53017	-2.89299
FBgn0050091	CG30091	-0.442305	0.137263	-1.01762	-1.26066	-0.217558	-2.30074	-1.54752	-0.329071	-3.1557	-2.8041	-2.79165	-1.79503	-2.11546	-2.62768	-0.714602	-2.80957	-0.526889	-0.917997	-0.239116	-1.32192	-0.792059	0.303698	-1.44154	-1.03048	-1.84408	-0.620517	-1.40133	-1.75883	-2.28587	-1.24392	-2.32929	-1.90392	-3.74586	-2.7762	-3.74586	-2.11149	-3.08416	-1.5674	-0.700616
FBgn0050094	CG30094	5.13009	5.3167	5.14017	5.14885	5.19504	4.73299	4.9271	4.91841	4.86208	5.06472	5.01146	5.19115	4.75203	4.85015	4.67729	4.76798	4.93582	5.28782	4.98069	4.67546	4.94752	4.905	5.01824	5.06941	4.66967	5.24943	5.5458	4.80975	4.51555	4.82174	4.73063	4.86636	4.73936	4.3529	4.48916	4.71328	5.08546	5.28954	5.02595
FBgn0050096	CG30096	4.29988	3.79155	4.67054	4.13662	4.4809	4.94632	4.9107	4.12878	4.90262	4.96995	5.23672	4.85193	4.60418	5.02144	4.62353	5.11415	5.05199	4.98534	4.41598	4.76699	5.29856	4.33252	4.63825	4.57551	5.04078	3.94092	5.19697	4.73032	5.04483	5.21853	4.47009	4.71582	5.3661	4.73214	5.39139	5.11701	4.96239	4.3631	4.20639
FBgn0050099	CG30099	-0.372014	0.915225	-0.256586	0.531864	0.165875	-2.30074	-0.907225	1.20651	0.0234078	-1.03984	-1.23804	-0.895936	-1.49103	-2.38916	-0.593232	-1.39219	-1.55621	-0.0233468	0.524236	-0.289028	0.467057	0.709963	-0.45985	-0.730409	-1.84408	0.919023	0.0669109	0.391602	-3.74586	-1.77674	-1.06197	-1.59317	-2.38042	-3.74586	-1.33	-1.22602	-1.5786	0.0845148	-0.080423
FBgn0050105	CG30105	5.23093	5.2431	5.33263	5.29915	5.29704	5.26092	5.2505	5.27013	5.34512	5.47969	5.53842	5.357	5.23751	5.31399	5.05111	5.15609	5.45849	5.78382	5.71254	5.24316	5.43565	5.42579	5.31044	5.28717	5.65826	5.7722	6.11298	5.60666	5.33651	5.45702	5.25494	5.22829	5.54136	5.57553	5.34768	5.43994	5.17306	5.55756	5.41533
FBgn0050108	CG30108	2.16479	1.70173	1.80979	1.79557	1.64075	2.24177	2.33442	2.16102	2.2352	2.24553	2.22859	2.20048	1.89932	2.08209	1.70346	1.48466	1.76271	1.89226	1.64154	1.6089	1.02585	1.0266	1.17664	1.31565	2.42717	1.83763	2.03135	2.04963	1.49341	1.77442	1.28626	1.29331	1.73368	2.05187	1.61561	0.909609	0.590735	1.12271	0.813062
FBgn0050109	CG30109	1.66045	1.95161	1.47587	2.07706	1.46376	2.26122	1.68203	1.67856	1.76117	1.86547	1.93101	1.75948	2.4125	2.40884	1.89197	2.89321	1.87139	1.42712	2.26358	2.54594	1.09542	1.95087	1.47639	1.6112	3.71032	2.35748	2.00973	2.70625	3.65091	2.8743	2.96162	2.91779	3.63838	4.89167	3.77084	3.08853	2.7559	2.19419	2.28729
FBgn0050115	GEFmeso	4.28091	4.47604	4.36896	4.21134	4.4445	3.52406	4.29043	4.72393	4.29474	4.09571	4.06836	4.2626	3.72567	3.54608	3.33284	2.62513	3.09194	4.58516	4.30756	4.23357	4.53365	4.89422	4.69205	4.2375	1.87374	3.53512	4.42077	4.13896	-0.296596	2.40322	3.7531	2.96008	-0.0358173	-1.09714	0.53432	1.75223	2.81934	4.13389	4.10928
FBgn0050122	CG30122	9.38568	9.49094	9.57385	9.42386	9.4929	9.68884	9.91827	9.99111	9.89429	9.61935	9.45562	9.40972	9.06141	9.22285	9.19004	9.18744	8.77472	9.27971	8.92111	8.99154	9.47674	9.66454	9.55216	9.57335	8.18412	9.16274	9.42038	9.19276	8.07796	8.7227	9.10113	8.94988	7.3192	6.43246	8.28927	8.7297	9.04861	9.55825	9.3646
FBgn0050147	Hil	0.322383	0.778194	0.570671	0.220716	0.247689	-0.616106	-0.543509	1.18487	0.0234078	-0.154848	-0.919282	0.549045	1.98152	1.63215	1.70346	2.67982	0.883284	-0.515073	0.695985	1.9928	0.17734	1.0266	0.594633	0.730419	1.35798	2.15712	0.727314	2.06494	2.30667	0.712926	1.17139	1.81173	4.88034	4.60027	4.16128	3.28706	3.44303	0.404041	1.99281
FBgn0050156	CG30156	-0.76372	-1.04498	-0.192327	0.332056	0.502231	1.4706	1.39805	1.46176	1.35667	1.36733	1.37311	1.6327	1.31064	0.863821	0.677004	0.0867509	-0.951633	-0.770827	-0.402864	-0.0619966	-0.792059	-0.263876	-0.277639	-0.0291255	0.234015	0.186167	0.558884	0.881371	-0.0820798	0.215439	0.465909	-0.242549	-0.682841	-0.630317	0.0624315	0.645976	0.710304	0.695055	1.06171
FBgn0050157	CG30157	0.189234	0.493032	0.284905	0.531864	0.689543	-0.48068	0.0953515	0.231411	0.398065	-0.460716	-0.187408	0.617605	0.335604	0.55659	0.383671	-0.279933	0.184671	-0.515073	-0.918433	-0.771076	-0.560398	-0.343292	-0.0173138	0.177505	-0.102664	-0.197704	-0.111142	-0.6237	-0.459664	0.36898	-0.128902	-0.546486	0.275611	0.00463705	0.00550157	-0.155048	-0.647346	0.665472	0.209241
FBgn0050159	CG30159	0.482721	0.658353	-0.0718071	0.367339	0.247689	1.34859	-0.713935	-0.153412	0.0234078	-0.330491	0.523299	0.279632	2.02648	1.71118	1.8173	1.92065	0.812349	-0.917997	0.380517	0.727143	-0.560398	0.195463	-0.115881	-0.0291255	2.89109	1.42666	-1.40133	2.49632	3.12641	2.21348	3.02916	2.97194	2.9691	3.36317	3.10428	2.93423	2.05383	1.05588	2.2422
FBgn0050161	CG30161	0.758167	0.594479	1.64369	1.0271	1.51422	3.41103	3.95928	3.32744	3.78133	3.25504	2.96928	1.9174	2.14333	1.82215	1.18101	3.2694	1.47188	0.831618	1.11466	1.20557	1.98093	1.31225	1.02298	1.17809	2.81785	0.919023	2.05266	2.30317	1.64158	3.31956	2.67582	2.96602	2.36927	1.46123	3.04195	3.00642	1.57573	1.63117	1.29156
FBgn0050163	Cpr60D	1.21164	1.30267	1.53401	1.52576	1.81189	3.16988	3.34558	2.67725	3.43446	2.66012	2.7395	1.66545	1.6348	1.36522	1.0567	2.7251	0.848253	1.00506	0.885388	0.134118	1.48059	0.709963	0.714218	0.856016	2.40511	0.12887	1.58175	1.51525	1.11298	2.49506	2.26404	2.45986	1.66406	1.40396	2.49831	2.15927	-0.225424	1.30644	0.600834
FBgn0050169	Brca2	2.39387	3.354	2.37392	2.19958	2.08101	0.904905	1.62953	2.34788	1.41898	1.62981	1.29309	1.75948	1.93513	2.03166	2.86687	1.89446	1.64517	2.07851	1.99408	1.63073	2.08722	2.98646	1.92369	1.66368	1.68528	3.2958	1.39423	3.40486	2.51867	1.57841	2.13715	1.81173	2.1576	2.5599	2.28764	3.185	2.64021	2.76084	2.95149
FBgn0050183	CG30183	4.7356	5.4101	4.36896	4.85931	4.68006	3.02945	2.77398	4.45004	2.86196	3.51965	2.84148	3.40298	3.97249	3.89536	4.74071	3.67909	3.54998	4.37203	4.36597	4.13775	4.00624	5.16385	4.42693	4.43914	3.19091	4.84259	3.61308	4.61017	4.39543	3.13203	4.40378	4.1223	3.62928	3.81152	4.35032	4.48978	4.14099	4.52834	4.93537
FBgn0050185	AIMP3	2.93435	3.37791	2.08076	2.63553	2.10316	1.09035	0.748364	2.76007	1.37774	1.75245	0.375706	2.64019	2.89699	2.47071	2.90342	2.17024	2.45237	2.49689	2.57002	2.38831	2.29371	2.72937	1.80747	1.90079	1.40319	3.28272	1.87272	2.43869	1.75751	1.08215	1.65741	1.31209	2.27901	3.18766	2.67299	2.68431	2.48118	2.80221	3.03318
FBgn0050187	CG30187	0.627008	2.01398	0.642902	1.19361	1.181	-0.932335	-1.25656	-0.26811	-1.03227	-1.38299	-1.01791	0.361874	0.144925	0.238669	1.07513	-0.614003	-0.353743	0.686313	0.954696	0.306735	-0.0292889	1.48312	0.429705	0.663266	-0.934222	1.2227	-1.18643	0.0658637	-0.972515	-0.644919	-1.06197	-1.59317	-0.876745	-0.278186	-1.19043	-0.0342529	-0.225424	-0.158377	0.0921418
FBgn0050197	CG30197	-2.43615	-2.02668	-2.13895	-2.86913	-2.06987	-3.74586	-2.72753	-2.23807	-3.74586	-3.74586	-3.19126	-1.62695	-1.36958	-3.27052	-3.74586	-2.80957	-1.99113	-3.74586	-3.05897	-3.74586	-2.51346	-3.0692	-3.22209	-3.15499	-1.84408	-3.74586	-2.34993	-3.07426	-3.08257	-3.74586	-2.57457	-2.30051	0.680072	0.0551093	-0.643431	-0.0342529	0.0410409	-0.995058	-0.224904
FBgn0050263	stum	-2.75604	-1.67222	-1.91501	-2.11801	-1.88412	-1.46003	-1.13048	-1.1441	-1.9274	-1.14541	-1.6478	-3.18254	-1.62366	-2.00538	-1.79349	-2.24648	-1.22248	-2.40955	-2.24535	-0.558581	-1.06817	-1.74869	-0.912388	-1.03048	-1.31858	-1.75614	-1.40133	-1.55776	-1.57525	-1.77674	-2.11971	-1.12062	-2.38042	-2.46041	-2.35292	-2.37939	-3.74586	-1.87993	-2.15359
FBgn0050285	CG30285	0.0425347	0.181411	-0.394385	-0.0316189	-0.0131403	-1.12092	-0.713935	0.869301	-1.4115	-0.849379	-0.580922	-0.803386	-0.723255	-1.05356	-0.779345	-1.84251	-0.621935	-0.200463	-0.0238159	0.193981	0.413582	0.195463	0.0295544	-0.408042	-1.47341	0.739274	-0.111142	0.616167	-2.00827	-0.855674	-0.728764	-1.59317	-2.70951	-2.20149	-1.33	-0.593357	-1.24618	-1.5674	-0.443241
FBgn0050287	CG30287	0.556667	0.493032	0.533153	-0.126593	-0.111732	0.663095	1.59344	0.841909	1.60913	-0.100751	-0.0769432	-1.62695	-1.93226	-1.84602	-0.918257	-0.540714	-0.274386	-0.515073	0.329243	0.193981	0.240125	-0.117067	0.282681	0.556287	0.0185046	0.00696141	1.74768	1.13464	1.19751	0.416732	1.85645	1.85079	-1.88686	-2.7762	-2.35292	-1.36484	-3.08416	0.60442	-0.772834
FBgn0050289	CG30289	-1.95307	-1.26431	-1.7212	-1.15676	-0.455799	-2.54916	-2.13651	-1.25803	-0.732267	-2.49411	-3.19126	-1.62695	-2.86742	-1.57203	-1.24407	-1.2687	-2.27027	-1.7279	-0.799526	-2.57752	-1.61693	-0.713555	-1.88739	-1.92588	-2.67912	-0.0580868	-0.833914	-1.55776	-3.74586	-2.63075	-2.11971	-3.74586	-2.70951	-2.7762	-3.12101	-2.70864	-1.77878	-0.995058	-1.81178
FBgn0050291	CG30291	5.00525	4.76245	5.09582	4.8453	5.05718	5.57259	5.49996	4.64292	5.52821	5.5721	5.93019	5.01013	5.22792	5.1953	5.21692	5.68429	5.09371	4.94864	4.74425	5.0236	5.00289	4.10087	5.28289	5.27316	5.52015	4.8778	5.09542	5.08798	5.38688	5.59313	5.5331	5.86928	5.76982	5.73979	5.52145	4.99988	5.09464	5.36739	5.1532
FBgn0050295	Ipk1	4.72762	4.68406	4.56528	4.52235	4.88091	5.68489	5.63924	5.73032	5.64902	5.62222	5.70132	4.81043	4.87387	4.98745	4.89649	4.82628	4.97694	4.44913	4.61909	5.03592	5.14296	4.85028	4.89076	4.98083	5.55187	5.39778	5.75844	5.53422	5.77973	5.89867	5.77769	5.93209	5.31022	5.44795	5.17451	5.2147	5.30713	5.50111	5.38245
FBgn0050296	RIC-3	1.55615	1.9643	1.51489	1.3605	1.31987	-1.12092	0.780822	1.36885	-0.208117	0.664149	-0.919282	-1.34015	-0.880348	-1.05356	0.0527502	-1.67629	1.04672	1.00506	0.849445	1.23436	1.60508	2.55419	0.927216	0.270688	-1.84408	0.919023	0.673327	0.00363355	-2.62991	-0.746452	-1.37465	-1.74019	-3.74586	-3.74586	-2.68644	-2.70864	-2.01129	-2.53017	-2.15359
FBgn0050323	CG30323	-3.74586	-2.80701	-3.14988	-2.11801	-3.74586	-3.22912	-1.13048	-0.529122	-0.825505	-2.49411	-2.79165	-2.46313	-2.32536	-2.62768	-1.93384	-2.50073	-1.55621	-1.26685	-0.918433	-1.02037	-1.61693	-0.343292	-2.07297	-1.92588	-3.74586	0.0692029	-0.999432	0.290979	-3.08257	-3.08314	-2.32929	-2.54896	-2.70951	-2.20149	-3.74586	-1.09939	-1.24618	-1.87993	-1.20074
FBgn0050324	CG30324	-1.1779	0.181411	-0.810506	-0.58495	0.123161	-1.74046	-1.54752	0.665642	-1.56385	-1.51828	-1.8151	-3.18254	-1.76973	-2.18454	-1.33847	-0.951253	-2.27027	-0.63729	-0.799526	-1.16328	-1.61693	-0.343292	-0.277639	-0.923368	-3.74586	-1.22116	-0.314305	-0.95334	-3.74586	-3.08314	-0.458261	-1.90392	-3.74586	-2.7762	-2.35292	-3.74586	-3.08416	-1.43332	-1.1044
FBgn0050338	CG30338	-0.442305	1.1555	-0.394385	-0.176533	-0.217558	-2.30074	-0.713935	-0.459311	-0.031084	-0.762818	-1.49791	-0.162551	-0.452619	-0.741462	-0.104273	-2.0304	-0.951633	0.405966	-0.689678	-1.16328	-0.792059	-0.0489101	-0.22168	-1.03048	-1.17877	0.294355	-0.0193704	0.616167	-2.00827	-3.08314	-1.06197	-1.74019	-1.69168	-1.33641	-2.35292	-1.69039	-1.24618	-0.00779487	-0.0353085
FBgn0050342	Prp38	6.38093	6.4674	6.17716	6.42881	6.50718	6.00568	6.20267	6.16825	6.19669	6.35508	6.30262	6.8048	6.49289	6.64209	6.51619	6.55171	5.71578	6.21428	6.12894	5.67335	5.9726	6.11021	6.28091	6.27458	5.71203	6.2438	6.539	5.73429	5.5698	5.83749	5.96323	6.02395	6.24249	6.18369	6.09245	6.16045	6.36164	6.94524	6.58859
FBgn0050343	Tsen15	1.64359	1.8997	2.37392	2.0338	1.94047	2.65602	2.77398	1.69396	2.46913	2.45868	2.94984	2.2445	1.93513	2.594	1.96296	2.43838	3.6449	3.12332	3.22454	3.37154	3.16628	2.41632	2.98867	2.90096	4.01703	2.63975	3.22931	3.00516	4.12744	3.79198	2.93839	3.65151	4.34248	4.5896	4.23123	3.80701	4.17257	2.19419	2.50907
FBgn0050344	CG30344	4.7356	4.15753	4.66187	4.38493	4.61411	5.74917	5.76219	5.55375	5.81557	5.86582	5.94499	5.44098	5.27292	5.52373	5.10815	5.52912	5.93197	6.0777	5.88446	5.78705	6.09017	5.8417	5.0051	5.09352	5.74313	5.32312	6.26102	5.56283	5.55251	5.87643	5.25846	5.13644	5.89285	6.26165	5.77985	5.43994	4.8819	4.73116	4.6058
FBgn0050349	CG30349	6.39234	6.36823	6.30719	6.3902	6.50874	6.80726	6.62593	6.49607	6.69487	6.75871	6.95594	7.29807	7.12892	7.14499	7.05072	7.0568	5.92673	6.08255	6.13269	6.04955	6.04692	5.94872	6.57555	6.67904	6.59827	6.35182	6.45149	6.32377	6.69338	6.69969	6.64926	6.94781	6.73422	7.28593	6.36699	6.31483	6.14352	7.1696	6.99623
FBgn0050357	CG30357	-0.955998	-0.609267	-0.910352	-0.654018	-1.31537	-0.765573	0.375914	1.32994	0.792555	0.271557	0.167062	0.745663	0.262328	-1.1434	-0.377401	-0.340844	-0.833163	-0.63729	-0.0238159	0.0716621	-0.10531	0.0784446	-0.912388	-1.14618	-1.17877	0.700471	-0.314305	0.773622	-3.74586	-0.377237	-0.656237	-1.90392	-2.38042	-1.62341	-2.35292	-0.875283	-0.154054	0.128545	-0.175119
FBgn0050359	Mal-A5	7.01999	6.61253	6.63674	6.83621	7.09261	7.44948	7.47914	7.31425	7.49064	7.51246	7.53994	7.484	7.24788	7.26416	6.96962	7.03374	7.81804	7.88963	7.75295	7.76538	7.95182	7.88017	7.28354	7.37965	7.70852	7.93903	8.00591	7.64982	7.50902	7.86191	7.59426	7.56	7.85364	7.68794	7.61584	7.72929	7.44706	7.61604	7.45898
FBgn0050372	Asap	6.60659	6.98951	6.59638	6.79389	6.39495	5.989	6.55205	7.6938	6.38794	6.38264	5.69938	6.4777	6.72153	6.35938	6.84159	6.41218	6.68529	7.10695	7.22208	7.06135	6.7375	7.63579	6.83419	6.8177	6.37748	7.15166	6.80765	6.62118	6.76323	6.21455	6.73939	6.71231	6.36067	5.60124	6.642	6.62335	6.78129	6.65849	7.04497
FBgn0050373	CG30373	3.89915	4.31692	3.45663	3.83965	3.63759	2.39932	1.78162	2.76007	2.18827	2.30685	2.56308	3.01535	3.0999	2.96033	3.24605	3.02579	3.70976	3.53763	3.44529	3.51339	3.15817	3.6716	3.3256	3.31057	3.38369	3.14501	2.28641	2.39087	3.13358	3.09582	2.58897	2.63416	3.94764	4.16173	3.70532	3.64007	3.30422	3.29776	3.42084
FBgn0050377	CG30377	4.82809	4.0751	4.7068	4.35448	4.25966	5.56478	4.64801	3.26693	5.11355	4.6805	5.26059	3.87853	4.92076	4.93628	4.69378	5.59056	4.54264	1.19612	4.0067	5.26949	3.57832	2.22311	4.68108	4.53147	4.84374	0.533898	0.498068	3.27916	6.27322	4.79489	5.67074	5.816	5.25061	5.17593	6.02602	5.18857	5.12006	3.20827	4.27516
FBgn0050380	CG30380	-1.5918	0.0446946	-0.546749	-0.519037	-0.664468	-3.74586	-3.74586	-1.66638	-3.1557	-2.49411	-3.19126	-0.994833	-1.62366	-2.18454	-0.779345	-1.84251	-1.75734	-2.40955	-1.34843	-1.16328	-1.61693	-0.117067	-0.826409	-1.92588	-2.07258	-1.22116	-2.34993	-2.61778	-3.74586	-2.63075	-2.87028	-3.22902	-3.13656	-3.18105	-2.0822	-2.70864	-1.24618	-0.586375	-0.929113
FBgn0050381	PIG-X	1.25671	0.56145	0.777344	0.707335	-0.163675	-0.0387767	-0.253274	0.756466	-0.562127	-0.330491	-1.36213	-0.282378	0.891877	0.974745	0.960851	0.684162	1.27491	0.466563	1.11466	1.63073	1.06106	1.41235	0.358065	0.177505	0.870963	1.40269	0.298537	1.58066	2.01212	0.319593	0.86135	0.4763	1.8001	2.33325	2.33462	1.80176	1.29885	-0.326528	0.762859
FBgn0050383	CG30383	2.84125	3.41073	2.2637	3.01506	2.63865	-0.688905	0.681172	1.64725	-0.14666	1.70767	-0.187408	3.1195	2.90904	2.98173	2.93403	2.71765	1.74377	2.52565	2.85018	1.71487	1.62874	3.12568	2.05409	1.826	0.771029	3.78738	3.21993	2.61554	-2.00827	0.593347	0.811073	0.748623	2.33608	1.1256	2.23908	2.62134	2.54691	3.12377	2.79167
FBgn0050389	CG30389	5.06823	4.80716	4.73185	4.58552	4.35273	6.49084	5.18531	5.03185	5.48153	4.71673	5.41625	4.52826	5.84485	5.7036	5.75236	6.07228	4.27889	3.96792	4.52823	5.17238	4.50517	5.33942	4.62114	4.86045	5.82743	4.41838	3.59141	5.1341	6.93157	6.27491	6.66483	6.93802	5.25209	5.10882	6.21599	5.76216	6.34864	4.63713	5.47013
FBgn0050390	Sgf29	5.84937	5.58155	5.97077	5.907	6.02036	5.58422	5.46418	5.18549	5.48517	5.70617	5.85292	5.36325	5.14626	5.34529	5.22829	5.37785	5.25286	5.79862	5.61288	5.37023	5.43397	5.29913	5.72064	5.71988	5.3357	4.99667	5.85406	5.1066	5.14402	5.3083	5.16272	5.33544	5.59495	5.70958	5.2515	4.91616	4.85404	5.15364	4.9662
FBgn0050392	CG30392	1.97556	1.80411	2.44635	1.51006	1.61014	3.9528	2.51891	1.34953	3.13372	2.34634	3.13337	2.88234	3.52882	4.01699	3.17093	3.60432	3.21392	0.876973	2.55893	3.08578	1.9247	0.709963	2.72241	2.6203	4.7152	-0.43628	-0.0193704	3.05204	4.8144	3.74599	3.75974	4.19493	4.6544	5.74557	4.69446	3.97474	4.02662	2.31343	2.69458
FBgn0050394	CG30394	5.02492	4.82814	4.95574	4.83431	5.02709	5.64287	5.40555	5.08976	5.37816	5.42312	5.46614	5.69906	5.82749	5.71243	5.87181	6.11189	5.54581	5.05112	5.29151	5.55564	5.73443	5.66526	4.64579	4.77357	5.9002	5.45864	5.23939	5.47954	6.00657	6.10039	5.30234	5.48361	6.27861	6.51084	6.34851	6.20867	6.13908	5.30401	5.54538
FBgn0050398	CG30398	-1.95307	-0.21661	-1.25954	-1.49401	-1.2024	-2.30074	-3.14865	-3.74586	-3.1557	-3.19946	-2.79165	-2.77845	-3.74586	-3.27052	-2.96553	-3.74586	-0.951633	-0.770827	-0.918433	-1.50019	-0.671584	-0.713555	-0.335856	0.270688	-3.74586	-3.74586	-3.74586	-3.07426	-3.08257	-3.74586	-2.87028	-3.74586	-2.70951	-3.74586	-1.06318	-3.13598	-3.74586	-1.43332	-2.60237
FBgn0050401	dany	-0.856658	-0.609267	-0.717126	-1.93496	-0.908507	-3.74586	-2.72753	-1.38173	-3.1557	-2.02244	-2.22228	-2.46313	-3.74586	-1.84602	-1.79349	-2.50073	-1.55621	-1.47903	-0.587605	-0.771076	-1.22896	-0.823144	-0.912388	-1.4098	-2.34421	0.241275	-1.40133	-1.55776	-3.74586	-2.28686	-3.24264	-1.59317	-0.221009	0.481426	-1.85435	-0.432	-3.08416	-2.27944	-2.15359
FBgn0050403	CG30403	3.43352	3.01897	3.89039	3.37714	2.8564	3.79156	3.33469	1.73921	3.30847	3.20222	3.61694	3.73931	3.88671	4.45226	3.88582	4.70157	4.70809	3.11388	3.88326	4.34339	4.01074	2.73904	3.38538	3.35912	5.23927	1.10878	2.88196	3.41087	5.18945	5.02413	4.129	4.62111	6.16743	5.90971	5.91833	5.21775	4.83882	3.66965	3.63135
FBgn0050404	Tango11	7.58549	7.58655	7.63288	7.64114	7.511	7.30787	7.42209	7.24077	7.40825	7.46	7.55904	7.66675	7.25675	7.53312	7.22562	7.36254	7.43579	7.89791	7.70379	7.49787	7.74953	7.78738	7.6661	7.63098	7.06319	7.0244	7.55531	7.0408	7.0674	7.34842	6.91703	7.11221	7.28772	6.82585	7.31528	7.26203	7.11909	7.47768	7.19508
FBgn0050409	CR30409	-1.06269	-0.768131	-0.910352	-0.654018	-0.664468	-0.48068	0.0427887	0.352821	-1.14795	0.0503392	0.254172	-1.34015	-1.49103	-2.00538	-0.993074	-1.52726	-0.526889	-0.297904	-1.04803	-1.16328	-0.10531	-0.263876	-0.45985	-0.144715	-0.542628	-1.75614	-0.111142	-0.200991	-2.28587	0.215439	-0.128902	-0.765262	-3.13656	-3.18105	-2.68644	-1.36484	-1.40283	-0.903535	-0.631841
FBgn0050410	Rpi	4.90972	4.71255	4.7807	4.85621	4.5849	4.60371	4.48274	3.86187	4.47907	4.31056	4.64716	4.67422	4.54555	4.65575	4.34848	4.71097	4.82757	4.38778	4.54518	4.56644	4.21601	4.19523	4.65703	4.57322	4.85802	3.21551	3.80104	3.78843	4.92391	4.45804	4.41645	4.70165	4.92195	5.86973	4.73661	4.13145	3.65162	3.79448	3.93888
FBgn0050413	CG30413	-1.30312	-2.02668	-1.55037	-1.26066	-1.31537	-3.22912	-1.54752	-2.23807	-2.73808	-2.8041	-3.19126	-0.634392	-3.74586	-2.91358	-1.79349	-2.80957	-2.6167	-1.26685	-2.24535	-3.74586	-3.00188	-2.26286	-2.286	-3.74586	-1.47341	-1.99	0.148322	-1.99253	-3.74586	-1.77674	-0.97118	-1.33763	-2.11264	-1.62341	-2.0822	-1.88563	-0.748855	-0.516896	-1.20074
FBgn0050414	CG30414	-0.120788	-1.26431	-1.13352	-0.456004	-0.591506	-0.0387767	-0.320544	-0.209621	-0.64469	0.0503392	0.0256614	1.47534	1.3287	0.974745	0.940893	0.684162	0.0677157	0.634433	0.220881	0.767105	1.09542	0.786575	0.625471	-0.270379	0.376846	0.813882	0.61724	0.342167	-0.22149	0.1604	-0.178834	0.663435	1.66406	2.34344	1.76028	1.81789	1.16571	1.51985	1.10265
FBgn0050421	Usp15-31	5.08862	5.3167	5.21464	5.23255	4.94669	4.17932	4.84889	6.12842	4.90262	5.02269	4.37084	5.52593	5.36111	4.81481	4.93105	4.47293	4.62256	5.88024	5.87108	5.60884	5.643	6.34602	5.54829	5.31888	4.39261	5.44256	5.76168	5.60666	4.98464	4.27259	5.5175	4.65092	4.72234	3.68502	5.13026	5.48359	5.95865	5.93841	6.10208
FBgn0050423	CG30423	5.90969	5.82799	5.73087	5.98005	5.97978	5.85698	5.80227	5.98631	5.82711	6.11404	6.03692	6.30721	6.03628	5.79335	5.81126	5.81307	5.96913	6.23403	6.07452	5.67466	5.784	5.92137	5.45157	5.49334	6.00473	6.31778	6.41289	6.01918	5.66194	5.74699	5.54179	5.51839	6.00005	6.04307	5.59926	5.75065	5.46706	6.12113	5.86907
FBgn0050424	CG30424	0.81953	1.47219	0.239036	-0.395611	-0.522058	-1.74046	-1.25656	-0.602485	-1.27371	-1.38299	-1.23804	-1.79503	-0.65069	-1.1434	-1.07198	-1.67629	-0.621935	-0.402406	-0.318668	-0.463024	0.111698	0.195463	-0.396521	-0.730409	-1.31858	0.186167	-0.833914	0.12552	-1.77557	-0.855674	-0.521282	-1.74019	-1.36621	-0.479006	-3.12101	-1.09939	-0.46353	-0.586375	-0.126994
FBgn0050428	CG30428	1.97556	2.47059	2.10654	1.93143	2.0007	1.56754	2.20884	3.06851	1.64433	1.78154	0.97185	2.43702	2.4125	2.25909	2.65658	1.94637	5.28433	5.71055	5.68093	5.66412	5.65168	5.64611	5.12055	5.16049	5.08307	5.67922	6.14804	5.55742	5.18773	5.11196	4.97996	4.81955	4.7541	3.92782	5.09317	5.23287	5.37506	4.7751	5.02196
FBgn0050431	CG30431	2.48191	2.66192	3.01455	2.76684	2.75513	1.70174	3.05179	3.2823	2.85447	2.82291	2.69349	2.9303	2.26086	2.04189	2.38838	1.95906	2.02045	3.26654	2.54776	2.40107	2.57517	2.79575	2.72953	2.71453	0.13028	0.660596	2.07365	3.73676	-2.28587	1.5358	1.67157	1.23546	0.680072	-0.712371	0.169965	1.18314	1.37321	2.71826	2.57602
FBgn0050432	CG30432	-0.59408	-1.04498	0.372487	-0.0783246	-0.061594	0.221704	1.33387	1.40673	0.661247	1.72275	1.37311	1.23464	0.915968	0.406369	-0.189697	-0.165324	0.344044	0.580618	0.103714	-0.0619966	0.300292	0.0784446	-0.22168	-0.144715	0.18308	0.813882	1.61077	1.29912	-2.62991	0.551179	0.179259	-0.35656	-0.682841	-0.891966	-1.06318	0.129862	0.505137	1.10078	0.953968
FBgn0050438	Ugt50B3	1.27873	1.17747	1.39452	1.75618	1.70008	2.31806	2.62104	2.02149	2.31382	2.65226	2.51097	4.09538	3.89582	4.14111	3.73462	3.74286	1.53933	2.0978	2.70688	3.41621	3.36951	2.85031	1.04596	0.518789	1.23834	1.87296	2.42354	2.56257	0.894029	2.94114	0.704937	-0.765262	4.07045	2.7013	4.50722	4.21608	4.60681	3.36832	3.04373
FBgn0050440	CG30440	6.49347	6.55076	7.02669	6.96955	6.52728	6.76913	7.01293	6.60192	6.79713	6.61558	6.80723	7.88953	7.37281	7.73394	7.31628	7.43217	5.81777	6.69218	6.38185	6.61938	6.92653	6.8768	6.88963	6.89337	5.7221	6.3889	7.11853	6.76821	5.56052	6.27166	6.34084	6.01967	6.36273	5.19012	7.56749	7.25944	7.82811	7.93147	7.63414
FBgn0050441	IFT20	-2.43615	-1.52306	-0.717126	-1.77254	-1.43794	-1.90417	-1.91239	-1.25803	-2.4146	-2.02244	-1.49791	-2.77845	-1.93226	-3.74586	-3.30357	-3.74586	-0.951633	-1.47903	-2.24535	-2.22416	-2.14923	-0.713555	-1.72298	-1.4098	-2.34421	-1.99	-1.96036	-1.75883	-2.00827	-0.855674	-1.93676	-1.74019	-3.13656	-1.79161	-3.74586	-1.69039	-3.08416	-3.21895	-3.74586
FBgn0050443	Opbp	2.9821	3.57696	2.47631	2.86885	2.69806	1.71591	1.45949	2.19389	0.792555	1.95758	0.919509	1.86195	2.61002	2.16864	3.29796	2.1919	2.63817	2.58152	2.6968	2.66706	2.12097	3.05775	2.19438	2.481	2.37138	3.70156	2.33937	2.9972	3.04509	1.81062	2.73094	2.56538	2.2906	2.80079	2.71798	2.76975	2.64021	2.96891	3.50724
FBgn0050447	CG30447	-1.44025	-0.768131	-1.13352	-0.969034	-1.2024	-3.74586	-3.74586	-2.4932	-3.74586	-3.74586	-3.74586	-2.46313	-1.93226	-3.27052	-2.46191	-3.74586	-1.22248	-1.7279	-0.799526	-1.32192	-1.85867	-0.343292	-1.44154	-2.14911	-3.74586	-2.61583	-2.34993	-2.27154	-3.74586	-3.08314	-3.24264	-3.74586	-2.38042	-2.7762	-2.68644	-3.13598	-3.08416	-2.53017	-1.97259
FBgn0050460	CG30460	-0.676408	-0.466175	-1.39764	-1.93496	-0.741317	-1.12092	-0.189001	0.0517929	0.0759161	-1.25931	-2.22228	-2.20452	-3.74586	-2.38916	-1.79349	-2.80957	-1.99113	-2.92821	-1.52589	-1.70363	-1.85867	-1.21294	-1.10144	-3.15499	-2.67912	-2.61583	-1.65394	0.81044	-2.62991	-0.973848	-1.93676	-2.08863	-3.74586	-3.74586	-2.68644	-2.70864	-2.63223	-2.83384	-2.89299
FBgn0050463	Pgant9	3.55577	3.249	4.19969	3.59372	3.68242	4.70307	2.91225	0.534902	3.12128	2.27652	3.47001	2.60685	4.36043	4.29226	4.11684	4.68829	4.56709	1.89226	4.07054	4.7571	4.31046	2.58669	3.64068	3.7229	5.53927	0.489066	-1.18643	2.93187	6.21188	4.91613	5.29779	5.53248	5.45252	5.582	5.83195	5.20553	5.11103	2.19419	3.79329
FBgn0050466	CG30466	1.34283	2.48827	0.929492	0.959351	0.906582	-0.356883	-0.391105	1.24884	-0.825505	0.867798	-0.580922	-0.162551	1.17747	0.7685	0.999958	0.340589	1.37675	0.876973	1.96078	1.34412	1.02585	1.48312	0.625471	0.358215	1.95189	2.60865	1.09897	1.86944	2.67427	0.89253	1.75372	1.56789	1.98276	1.32389	2.17598	2.2572	2.00789	-0.158377	1.29156
FBgn0050467	CG30467	6.72558	6.10367	6.88636	6.67264	6.89215	6.90982	6.7854	5.77627	6.80639	6.88179	7.22079	6.2009	6.00854	6.32734	5.89793	6.61372	6.77604	6.85049	6.44191	6.57011	6.66427	6.18287	6.99744	6.88234	6.91548	4.9164	6.56703	5.74503	6.61102	6.62796	6.48861	6.89585	6.48259	6.72473	6.03494	5.56831	5.47271	5.76357	5.2023
FBgn0050476	ave	5.42357	5.10809	5.52648	5.40481	5.55982	5.25244	5.3087	5.2004	5.42319	5.57833	5.52863	5.64978	5.30634	5.28737	4.99294	5.21149	5.36554	5.97062	5.69619	5.46894	5.61217	5.41527	5.39676	5.27175	5.31958	5.74267	6.32807	5.61319	5.11533	5.43254	5.10129	4.80305	5.50697	4.78169	5.22213	5.13965	4.95837	5.60216	5.02462
FBgn0050487	CG30487	-2.75604	-3.74586	-2.72937	-1.62656	-2.28312	-0.298753	0.498076	1.02356	-0.031084	0.229944	0.719739	-2.20452	-3.24079	-3.74586	-3.30357	-3.20306	-2.27027	-2.40955	-1.34843	-3.04652	-2.14923	-2.61042	-2.07297	-0.823665	-1.47341	0.12887	1.52191	0.981629	-3.74586	-1.77674	0.811073	-2.30051	-1.88686	-1.62341	-0.180152	-2.70864	-3.74586	-2.53017	-3.2573
FBgn0050489	Cyp12d1-p	2.66858	2.57357	2.37392	2.60629	2.36385	1.65838	1.96229	1.09491	1.99729	1.86547	2.0207	2.77387	2.42094	2.51544	2.60678	2.38295	4.31782	4.33187	3.98201	3.76107	4.42974	3.58309	3.91481	3.92275	4.27592	3.20861	4.46116	3.75104	4.16641	3.97855	3.58375	4.2998	3.87246	3.42685	4.07745	3.6033	3.64162	3.45301	2.83483
FBgn0050491	CG30491	0.482721	0.966589	0.607239	0.500426	0.123161	0.854563	0.242442	0.0517929	0.398065	0.00171293	0.688801	0.000371728	0.335604	0.165721	0.0527502	-0.165324	1.13657	0.634433	1.02083	0.727143	0.467057	0.786575	0.358065	0.440735	0.736118	0.00696141	-0.833914	1.10531	1.3774	-0.298014	0.785262	0.720782	0.877546	1.4233	1.32121	0.681687	0.590735	-0.65937	-0.126994
FBgn0050493	Coq9	2.34253	3.36839	2.05452	2.41722	2.34539	0.0533757	0.812565	2.77463	0.438731	1.28844	0.487792	1.5474	1.74649	1.68531	2.78527	1.81293	1.76271	2.32753	2.17922	1.81358	2.01724	3.01858	2.49082	2.50996	1.13492	3.77343	2.03135	2.64641	1.08366	0.787472	1.89316	1.36701	0.782185	1.34432	0.451491	2.67548	1.97643	2.97495	3.3798
FBgn0050495	CG30495	-1.1779	-1.04498	-1.7212	-0.883601	-1.31537	-2.08887	-2.40196	-0.602485	-2.15053	-2.23909	-2.47905	-1.62695	-1.36958	-2.00538	-0.328136	-1.2687	-1.99113	-0.917997	-1.96378	-1.94055	-1.85867	-0.823144	-1.88739	-1.92588	-2.34421	-0.722282	-1.65394	-0.834891	-2.00827	-1.40063	-2.87028	-2.08863	-1.69168	-1.47278	-1.85435	-1.22602	-2.63223	-2.27944	-2.60237
FBgn0050496	CG30496	5.33704	5.2625	5.38622	5.50128	5.47212	5.2205	5.36598	5.28419	5.38077	5.55007	5.65405	5.98189	5.63591	5.73388	5.52744	5.67567	4.92325	5.21463	5.10593	4.52916	4.85527	4.92209	5.10422	5.04158	5.07611	5.33425	5.42031	4.94215	4.75054	5.13356	5.08154	5.29116	5.52427	5.45501	5.10338	5.04685	4.6548	5.88886	5.50491
FBgn0050499	Rpe	8.00004	8.09998	7.85773	8.14889	8.09688	7.77668	7.8302	7.89794	7.83738	7.75409	7.5829	8.01993	7.61831	7.44049	7.35072	7.63013	6.98399	7.54613	7.41924	7.20193	7.40624	7.43548	7.84051	7.58097	6.84861	7.84237	7.76059	7.40925	6.76208	7.25135	7.28109	7.06351	6.36342	5.65336	6.58181	6.83141	6.35554	7.999	7.71145
FBgn0050502	fa2h	-0.240939	0.0446946	-0.810506	-0.58495	-0.741317	-1.46003	-2.72753	-1.51705	-2.73808	-1.66758	-1.8151	-0.413066	-0.880348	-2.00538	-1.43949	-1.84251	-1.55621	-0.63729	-0.492279	-1.16328	-0.92352	0.195463	-1.10144	-1.73261	-2.07258	0.660596	-0.833914	-1.55776	-2.00827	-3.74586	-2.11971	-3.74586	-3.74586	-3.74586	-3.74586	-1.88563	-2.28861	-1.31066	-0.503409
FBgn0051004	mesh	3.59578	3.50495	3.2174	3.59744	3.66763	3.14915	3.83341	4.13443	4.24402	3.61972	3.16744	3.46941	3.38521	2.73934	2.59406	2.68746	3.11423	3.75364	3.73355	3.19967	3.64944	4.01591	3.6962	3.22001	2.51217	3.84633	4.24223	3.34338	1.14171	2.54962	3.22907	2.24212	1.43243	0.00463705	1.76028	2.72767	2.74661	4.12576	4.06594
FBgn0051005	qless	2.43366	2.91821	2.85645	2.63553	2.60799	3.35329	2.40899	3.39496	2.58235	2.55451	2.56308	2.62361	3.72225	3.55324	3.76332	4.09587	3.20703	2.3111	3.2592	3.22141	2.68079	3.01061	2.82561	2.76344	4.23275	3.89869	2.05266	2.81895	4.62898	3.76456	3.89863	4.10625	4.7499	4.67882	4.61105	4.37993	4.74158	3.15604	3.74562
FBgn0051013	CG31013	-1.30312	-2.49763	-0.629424	-0.802945	-0.331766	0.221704	-0.907225	-0.679779	-0.208117	-0.154848	-1.12378	-0.556782	-1.25756	-1.23922	-1.24407	-2.50073	-3.74586	-3.74586	-3.74586	-3.04652	-3.74586	-3.0692	-3.74586	-3.15499	-3.74586	-3.74586	-3.74586	-3.74586	-3.08257	-3.74586	-3.24264	-3.22902	-3.74586	-3.18105	-2.68644	-3.74586	-3.08416	-3.21895	-3.74586
FBgn0051015	PH4alphaPV	-0.00987838	-0.854644	-0.0151237	-0.654018	0.567408	1.27394	1.22013	0.0517929	1.15178	1.11642	1.27237	0.891238	0.335604	1.11697	0.260255	0.487971	-0.723686	-1.0819	-0.239116	-0.463024	-1.06817	-1.74869	-0.45985	-0.923368	0.994274	-0.722282	0.225384	0.342167	1.14171	0.551179	1.00245	1.33063	0.607747	0.325673	0.363615	-0.510424	-0.379718	0.367762	0.38548
FBgn0051029	CG31029	-2.17448	-2.49763	-1.55037	-1.37262	-1.43794	-0.417454	-0.465296	-1.83298	-0.925188	-1.66758	-1.01791	-3.74586	-2.86742	-3.27052	-3.74586	-3.20306	-1.55621	-2.40955	-0.918433	-1.70363	-1.40994	-2.26286	-1.20614	-1.56219	-0.23495	-0.620517	-0.427731	-1.99253	-0.548674	-1.24392	-0.178834	-0.242549	-1.88686	-2.7762	-2.35292	-1.69039	-2.63223	-1.87993	-2.60237
FBgn0051032	CR31032	2.2564	2.91821	2.20526	2.07706	2.20907	1.00061	1.55642	2.31837	1.79289	1.581	1.62268	1.21265	1.3287	1.01683	1.5538	0.260837	1.64517	1.77736	1.74298	1.42129	1.65201	2.4869	1.78032	1.59327	1.51038	1.8554	1.89648	1.77945	1.19751	1.196	1.19118	1.43712	-0.221009	-0.630317	-0.737482	1.10639	0.505137	1.46938	1.63639
FBgn0051038	CG31038	0.758167	2.13116	0.900319	-0.281917	0.286919	-0.846546	0.458493	2.25747	-0.0877151	-0.269536	-0.658367	0.192416	0.625854	0.584845	1.90233	0.714415	-1.75734	-0.109188	-1.52589	-2.22416	-1.61693	0.58683	-1.31904	-0.408042	-2.34421	1.56269	-1.18643	0.81044	-3.74586	-3.08314	-0.885768	-1.45975	-2.11264	-1.98204	-1.48453	1.8807	1.32407	1.70573	2.46265
FBgn0051040	Cog7	3.26177	3.85426	2.46639	2.8811	2.57668	-0.616106	-0.0684562	2.28824	-0.562127	0.840407	-1.23804	1.99677	1.89932	1.61855	3.15802	1.19394	1.90587	2.62204	2.40648	1.73516	1.86619	3.45398	1.91123	2.26019	-0.825917	2.36989	-1.40133	1.93759	-0.972515	-1.40063	-0.587182	-1.90392	0.680072	2.08868	0.857497	2.63051	2.23756	2.73971	3.2122
FBgn0051041	CG31041	-0.00987838	-0.686513	-0.910352	-0.883601	-0.522058	-1.33792	-0.713935	-1.38173	-1.03227	-1.25931	-1.23804	-1.21563	-1.25756	-1.05356	-1.93384	-1.67629	-0.951633	-1.7279	-0.587605	-0.890344	-1.06817	-0.941745	-0.912388	-0.923368	-1.64687	-0.272929	-0.685446	-2.61778	-2.62991	-1.77674	-0.885768	-1.02325	-1.88686	-1.79161	-3.12101	-2.37939	-1.77878	-0.817473	-1.41516
FBgn0051044	lncRNA:CR31044	2.68516	3.34432	2.21714	2.83143	2.81002	1.81138	2.07127	1.98439	1.80849	2.06798	1.8908	2.6888	2.57262	2.44782	2.44616	2.44741	1.7814	2.53982	2.31719	2.00956	0.875756	2.25042	2.29373	2.01292	1.28739	2.41852	2.19357	1.44674	0.635804	0.958546	1.26774	1.15452	1.02368	1.14903	0.950918	1.32539	1.8257	2.24508	2.20508
FBgn0051053	nenya	4.05717	3.51361	3.90515	4.18191	4.3711	4.21218	4.15769	4.05316	4.35707	4.393	4.44678	4.89227	4.50244	4.64741	4.22807	4.54414	3.53353	3.98356	3.79625	3.82872	3.78721	3.83834	4.16883	3.98595	3.68308	3.36567	4.26978	3.48676	3.44155	3.82332	4.14177	4.02321	3.80937	3.60681	3.75797	3.63552	3.71017	4.38369	4.00516
FBgn0051064	CG31064	4.66213	5.04378	4.54186	4.84999	4.45315	2.92355	3.45522	4.96359	3.3833	3.50664	2.54592	3.83959	4.03432	3.9642	4.43663	4.14667	4.59905	4.45662	4.61909	5.03183	4.6335	5.22363	4.59994	4.53851	3.66463	4.41239	3.73009	4.28673	4.24796	3.32582	3.84654	3.45429	4.34804	4.25374	4.56254	4.46181	4.42065	4.07603	4.42392
FBgn0051072	Lerp	4.55345	3.59747	4.23225	4.00279	4.65217	6.28647	6.27993	5.64573	6.112	6.05941	6.04457	5.34946	5.25414	5.58621	5.04177	5.21149	6.53849	6.33398	6.30182	6.50069	6.84871	6.49115	4.78547	4.95824	6.29593	5.38713	6.17136	6.13347	6.59227	6.84693	5.80444	5.76153	6.67295	6.45025	6.72148	6.45878	6.66523	4.7222	4.74968
FBgn0051075	CG31075	-0.955998	-1.67222	-1.25954	-1.15676	-0.999978	-1.02355	-0.907225	-0.848023	-0.825505	-1.03984	-0.826967	-2.77845	-1.76973	-1.1434	-1.79349	-1.2687	-0.833163	-0.0233468	-0.0238159	-0.890344	-0.792059	-1.07098	-0.826409	-1.14618	-0.725179	-0.620517	-0.833914	-0.834891	-0.296596	-0.298014	-0.656237	-1.22505	1.20621	4.09696	-0.838095	0.180666	-2.28861	-2.0659	-2.3606
FBgn0051092	LpR2	7.08625	6.48952	7.47334	7.02549	7.2143	8.32915	7.84874	6.46105	7.96402	7.66882	8.13962	7.77413	7.85731	8.17367	7.80604	8.27657	8.06019	7.13639	7.13052	7.86196	8.24829	6.96598	7.46099	7.70145	8.24882	5.05358	6.21216	6.88177	8.57079	8.58123	7.88028	8.43193	8.35969	8.03597	8.66895	8.15317	8.28222	7.32964	7.11574
FBgn0051098	CG31098	4.85764	4.95913	4.95928	5.05864	4.85177	3.27888	2.67384	1.75398	2.76934	2.72895	3.37603	3.70033	3.54436	3.76561	3.30188	3.98545	5.0711	5.13752	4.8549	4.76452	4.84268	4.73419	5.36399	5.49817	3.47651	1.13812	4.25607	1.90392	3.71923	2.63285	3.16546	3.61037	4.12329	4.2937	3.85784	3.36051	2.97071	3.34518	3.32029
FBgn0051108	TTLL5	7.52518	7.10897	7.86033	7.66238	7.66829	7.89017	8.07928	7.68202	8.0258	7.99827	8.06347	8.11841	7.70836	8.08001	7.6324	7.98257	8.10957	8.49334	8.21843	8.25655	8.54686	8.11276	8.28441	8.18841	7.83712	7.63327	8.52485	8.11794	7.85699	8.23381	7.93596	7.95449	7.8352	6.94439	8.19257	7.87209	8.06597	7.94961	7.55245
FBgn0051109	CG31109	5.94712	5.93904	6.01736	6.06242	6.05059	5.62983	5.29893	5.26241	5.45203	5.55535	5.77221	5.37072	5.48102	5.3224	5.25379	5.84162	6.04167	5.57434	5.75323	5.73132	5.82297	5.4466	6.0475	5.93976	6.12767	5.13223	5.5626	5.11583	6.19313	5.83749	5.7891	6.03247	5.91737	6.33561	5.49971	5.35678	5.3599	5.44997	5.4544
FBgn0051111	CG31111	5.52722	5.71332	5.49877	5.68291	5.6752	4.89587	5.0849	5.21648	4.94558	5.41386	5.41389	5.6701	5.40645	5.4392	5.32578	5.37312	5.41725	5.8001	5.71754	5.27643	5.29671	5.42429	5.47186	5.48607	5.32693	5.36869	5.85102	5.19105	4.96669	5.15307	4.98138	5.08003	5.52672	5.56032	4.94398	5.22684	5.24248	5.60313	5.34988
FBgn0051118	RabX4	3.13475	3.45637	2.95195	3.23156	3.39436	2.25153	2.40899	3.20914	2.43938	2.46766	2.45691	3.16029	2.90904	2.89976	3.06888	2.93877	1.66543	2.32753	2.38153	1.9928	2.35172	2.70983	2.74365	2.86406	1.13492	2.7098	2.30428	3.02879	1.27737	1.84593	1.99801	1.91362	1.81624	1.32389	1.89175	1.80176	2.22423	2.81574	2.90595
FBgn0051119	HDAC11	0.189234	-0.275072	0.372487	-0.0316189	0.362317	0.692053	0.646364	0.534902	1.24645	0.567227	1.14139	0.321339	0.370892	0.238669	0.194348	0.0397368	2.50954	3.08518	1.96078	2.93606	3.04843	2.5651	2.13132	2.05283	2.24049	2.21333	3.17206	2.47354	2.20143	3.03592	1.65741	1.98558	0.846454	0.687449	1.96823	1.55454	1.24706	0.961656	1.30915
FBgn0051122	CG31122	5.92199	6.12643	5.9208	6.00126	5.71709	5.03517	5.33353	6.11131	5.34244	5.59174	5.18223	5.68115	5.89191	5.61132	5.88035	5.83733	5.76004	6.01187	6.09577	5.93142	5.98297	6.40113	5.90475	5.86328	5.57057	6.2639	5.78573	5.89826	5.76364	5.3778	5.86884	5.76664	6.01498	5.98405	6.01344	5.94593	6.13196	5.69568	6.04677
FBgn0051125	CG31125	3.84853	4.58277	3.31459	3.87072	3.51492	0.929432	1.37697	2.32827	1.07647	1.90566	1.04696	2.53776	2.62471	2.14036	3.08715	1.43101	2.33074	2.83237	2.66613	1.94133	2.8002	3.68167	2.8454	2.73919	1.0803	3.28272	2.23142	2.64641	0.418206	1.02167	1.26774	1.21565	1.301	1.47982	0.686948	1.86525	2.50343	2.62911	3.1981
FBgn0051126	CG31126	4.02822	4.30948	3.70037	3.97733	4.07028	4.05943	3.90141	4.20063	4.03447	4.18552	4.28811	4.54156	4.38653	4.35102	4.44551	4.17142	3.15063	3.14202	3.10006	2.75911	2.8002	3.05775	2.87136	2.99272	4.41486	4.25727	3.56941	3.69799	3.8685	4.07843	3.94016	4.23238	4.149	4.58746	3.80043	3.89711	3.95175	4.58079	4.45389
FBgn0051133	Slimp	3.73367	4.30699	3.67906	3.61589	3.11804	2.28042	2.41934	2.80331	2.409	2.87783	2.69349	3.65211	3.64868	3.23895	3.59792	3.38206	2.83888	3.24074	2.72683	2.37544	2.48731	3.44218	2.35941	2.481	2.0115	3.15939	1.79901	2.52982	2.36875	1.71837	1.67157	1.91362	2.9691	2.97474	2.74432	2.94161	3.19228	3.20313	3.39636
FBgn0051140	CG31140	-0.856658	-0.00391665	-1.01762	-1.37262	-0.591506	-2.08887	-1.71845	-2.4932	-2.15053	-1.25931	-2.00437	-2.46313	-1.62366	-2.00538	-2.46191	-2.50073	-2.6167	-2.40955	-1.72828	-1.94055	-1.61693	-1.21294	-1.31904	-2.73701	-2.67912	-1.55496	-2.88526	-3.07426	-3.74586	-2.00937	-1.93676	-2.08863	-3.74586	-3.74586	-3.74586	-3.74586	-2.63223	-2.27944	-1.1044
FBgn0051141	CG31141	0.322383	1.1555	-0.394385	0.0136221	0.286919	-0.48068	0.646364	0.948489	-0.0877151	1.38639	-0.0769432	0.549045	-0.123129	-1.34186	0.125286	-0.951253	-0.43772	0.134383	1.14463	-1.32192	0.240125	1.31225	-0.826409	-1.27198	-0.23495	3.02452	2.30428	1.60181	-2.62991	0.462954	0.0977196	-0.242549	-1.36621	-1.47278	-3.12101	-1.09939	-2.01129	-0.158377	-0.385481
FBgn0051144	asRNA:CR31144	2.90634	2.42541	2.0677	2.25714	2.04714	2.8927	3.09115	3.25659	2.98376	3.34062	3.11604	2.58988	2.61738	2.6685	2.5287	2.44741	2.49829	3.37326	2.45513	3.10929	2.72537	2.88557	1.21769	1.92965	1.96703	2.72921	2.3566	2.48497	1.96467	2.02607	1.56941	1.23546	2.49489	2.43205	1.79429	1.20785	0.820716	1.80403	1.16197
FBgn0051145	CG31145	-0.304988	-0.21661	0.840141	0.367339	0.80214	1.79812	1.85967	0.0517929	1.1999	1.26803	1.74803	0.549045	1.21679	1.51956	1.57985	1.6965	2.40494	0.276556	1.76244	2.73915	2.7363	1.31225	1.37114	1.27124	2.68687	0.241275	0.225384	1.13464	3.09737	3.20863	1.91713	2.53373	3.34777	2.58588	3.53475	2.98514	2.85438	0.886718	0.68412
FBgn0051148	Gba1a	-1.76115	-1.83859	-1.91501	-3.2419	-1.09764	-2.08887	-2.72753	-2.23807	-2.4146	-1.83413	-2.47905	-3.74586	-1.36958	-3.27052	-2.08933	-2.50073	-0.621935	-1.47903	-1.04803	-0.890344	-0.671584	-0.713555	-0.912388	-0.823665	-1.17877	-0.722282	-2.34993	-1.55776	-1.77557	-1.40063	-1.6285	-1.02325	-3.13656	-3.18105	-2.0822	-2.37939	-2.28861	-2.53017	-1.41516
FBgn0051151	wge	6.79262	6.23581	7.1011	6.68711	6.90797	8.34106	7.6933	6.42458	7.92228	7.35624	7.83837	7.14534	7.58442	7.70567	7.57265	8.11108	6.60164	5.64814	6.06279	6.9067	7.12048	6.0009	7.18056	7.37834	7.42112	4.88647	5.51926	6.37843	8.06114	7.97663	7.92436	8.46088	7.10562	7.24473	7.91193	7.4514	7.8459	7.17387	7.12757
FBgn0051155	Rpb7	6.62067	6.47463	6.73503	6.7507	6.6142	6.26193	6.2721	5.85031	6.30651	6.45441	6.6077	6.41106	6.27851	6.48978	6.0863	6.54068	6.43087	6.86674	6.69515	6.40816	6.53173	6.4688	6.75709	6.59426	6.61037	5.9178	6.95351	5.86255	6.14605	6.23468	6.23696	6.36479	6.71874	6.86793	6.42377	6.09325	6.1707	6.44874	6.19552
FBgn0051156	CG31156	5.3656	5.47805	5.61892	5.51215	5.32911	6.21095	6.00991	5.6076	6.08663	5.92488	6.24994	5.29424	5.53452	5.75657	5.67368	6.05318	5.64483	5.46535	5.40729	5.29875	5.31141	5.16565	5.29613	5.37504	6.42621	4.59007	4.85591	5.0748	6.35064	6.17171	5.72351	6.16298	6.3308	6.69171	6.20734	5.67071	5.65267	5.03286	4.86423
FBgn0051158	Efa6	6.07922	6.32645	6.19078	6.0983	5.89821	6.15809	5.31425	6.27002	5.50804	5.05879	4.9989	5.33553	6.13194	5.97312	6.19139	6.51244	5.82904	4.96972	5.61288	6.3616	5.95867	6.21355	6.19099	6.32162	5.85617	5.29897	4.85894	5.14675	6.95452	6.0244	6.54353	6.74118	6.03838	6.06402	6.98894	6.35892	6.81391	5.5383	6.15959
FBgn0051159	mRRF2	4.5714	4.36078	4.78669	4.61334	4.51227	4.96275	4.96114	4.29202	5.00772	5.01045	5.22599	4.28911	4.47433	4.61865	4.57902	5.13107	4.52611	4.34807	4.13914	4.46379	4.52737	3.95497	4.54051	4.59591	4.70846	3.76875	4.57595	4.0609	4.6591	4.75828	4.48018	4.89778	4.92195	5.29622	4.84604	4.21912	4.04947	4.1843	3.90745
FBgn0051161	CG31161	-0.00987838	0.421208	-0.130809	-0.126593	0.629767	-0.616106	1.01713	2.46023	0.438731	-0.269536	-0.658367	-0.634392	-0.880348	-0.889087	-0.189697	-0.691216	-2.27027	-1.0819	-0.492279	-1.02037	-1.61693	-0.0489101	-0.277639	-0.270379	-2.67912	0.294355	0.225384	0.616167	-3.08257	-2.63075	-0.284203	-1.33763	-3.13656	-1.98204	-2.35292	-0.982992	-1.5786	-0.450609	-1.1044
FBgn0051163	SKIP	7.36236	6.69002	8.14976	7.09225	7.52644	8.85256	8.79377	7.29701	8.73981	8.57233	8.96491	7.62936	7.48953	8.05245	7.77114	8.17774	8.63253	8.17512	7.10835	8.08165	8.94793	7.30035	8.03484	8.3235	8.45761	3.73074	7.64307	7.45974	8.71832	9.04223	7.98762	8.77975	8.2598	7.44905	8.71989	8.15694	8.04669	6.66925	6.67341
FBgn0051174	CG31174	-0.00987838	0.306286	0.677705	0.468287	0.398588	1.50364	0.903809	0.428433	0.59082	0.812486	0.945917	-1.47644	-0.515669	-0.889087	-1.24407	-0.0591535	0.848253	-0.109188	0.524236	0.767105	0.952755	-0.343292	0.464234	0.628481	1.99683	-0.722282	-0.999432	0.12552	1.70071	1.69918	0.909933	1.31209	0.607747	0.517871	0.220868	-0.0933864	-0.748855	-1.09278	-1.0141
FBgn0051184	LSm3	6.35914	6.57527	6.32993	6.50406	6.57808	5.5028	5.63036	5.81904	5.59382	5.92895	5.98772	6.14683	5.99234	5.9359	5.79884	5.69096	6.01822	6.35917	6.15218	5.59364	5.83319	5.86397	6.10334	6.21575	6.16506	6.34869	6.59724	5.69545	5.56583	5.65914	5.81485	5.83479	5.96519	6.01545	5.62901	5.69275	5.96868	6.52896	6.18722
FBgn0051195	CG31195	6.71452	5.91309	6.18626	5.89949	6.34646	7.18466	7.00779	6.93815	7.03743	6.72025	6.68371	6.80801	6.77437	7.03824	6.63197	6.67894	8.04504	8.09701	8.02681	8.18437	8.59099	8.61712	6.60001	6.67904	6.96955	6.75474	7.35285	6.75292	7.37175	6.82774	6.68285	6.55072	7.18155	7.03716	7.49308	7.38356	7.39336	5.4543	5.88603
FBgn0051198	CG31198	-0.372014	0.224248	-1.39764	-0.883601	0.746939	-3.74586	-3.74586	-3.74586	-3.74586	-3.74586	-3.74586	-2.77845	-2.11546	-1.34186	-1.24407	-2.0304	-3.07352	-0.770827	-3.74586	-3.74586	-3.74586	-3.74586	0.927216	-1.73261	-2.34421	-3.74586	-2.88526	-3.74586	-3.74586	-2.63075	-3.74586	-3.74586	-2.70951	-3.74586	-3.74586	-2.37939	-3.08416	0.752463	1.23744
FBgn0051202	alpha-Man-Ic	-0.120788	0.421208	-0.323841	0.100058	-0.39245	-1.90417	-1.01454	0.534902	-2.73808	-2.23909	-2.22228	0.0995872	-0.278488	-0.318771	1.19793	-0.540714	-1.22248	-0.63729	-0.492279	-1.16328	-0.560398	0.498486	-0.0173138	-0.206179	-2.07258	0.12887	-0.999432	-1.38132	-3.08257	-3.74586	-2.87028	-2.84928	-1.36621	-1.47278	-0.838095	0.716536	0.366391	0.912132	0.931418
FBgn0051211	CG31211	5.73856	5.51518	5.78972	5.38019	5.64532	6.20907	6.29546	6.61916	6.40984	5.98396	6.18283	4.55035	4.76369	4.96747	5.31999	5.20085	5.01692	5.15374	4.60838	5.29534	5.66032	5.32344	5.69088	5.80801	5.20776	4.4712	5.21833	5.37435	5.55519	5.7667	5.7736	6.121	4.58781	4.22372	4.82974	4.73256	4.73219	4.86569	5.05101
FBgn0051216	Naam	2.73378	2.523	3.25246	3.03165	2.82343	2.97747	3.16063	2.70031	3.01771	3.15853	3.20072	4.33565	3.94641	4.26196	3.76047	4.11016	3.5169	3.94681	3.69862	3.39723	3.80809	3.27276	3.3581	3.28846	3.43901	3.26953	3.86264	3.19115	3.62061	3.73661	2.86636	3.26485	4.32002	3.67698	4.24973	4.20077	3.77103	4.0419	3.47642
FBgn0051217	modSP	0.234996	1.38048	-0.394385	0.100058	-0.163675	-2.54916	-1.91239	-0.329071	-0.732267	-1.38299	-2.22228	-1.34015	-0.723255	0.00772976	-0.652641	-0.951253	-0.723686	-0.109188	-0.402864	-0.133776	0.240125	1.59386	-0.0173138	-0.270379	-3.74586	0.77706	-1.18643	-0.95334	-3.08257	-1.77674	-2.87028	-2.30051	-3.74586	-3.74586	-3.74586	-2.70864	-1.77878	-2.83384	-1.1044
FBgn0051223	CG31223	5.76317	6.21006	5.61219	6.00407	5.87346	5.08514	5.26491	5.56007	5.28505	5.65009	5.43035	5.71186	5.47596	5.46318	5.65312	5.3298	5.37941	5.66602	5.60212	5.16866	5.36345	5.7382	5.63325	5.72914	5.22517	6.06539	6.13062	5.35735	4.79418	5.12819	5.25259	5.34687	4.74148	5.10583	4.51998	4.83325	5.08914	5.97881	5.88969
FBgn0051224	CG31224	6.21815	6.02937	6.49758	6.25133	6.11195	6.43626	6.11787	6.27707	6.26046	5.92651	5.90853	5.95481	6.56607	6.5488	6.70811	7.23953	6.16334	5.18563	5.9986	6.81197	6.3875	6.16415	6.37465	6.40105	6.50479	5.97582	5.39551	6.26197	7.49899	6.37046	7.08148	7.18502	6.91039	7.02653	7.67379	7.08623	7.25967	6.07054	6.57365
FBgn0051229	CG31229	3.95149	4.14365	3.81032	3.90713	3.73655	3.44545	3.5335	3.63729	3.55034	3.72457	3.8585	4.32544	4.01214	4.04014	3.85682	3.94456	3.88419	3.84206	3.75313	3.59892	3.56612	3.71145	3.85751	3.80697	4.60584	4.18884	3.86866	3.64801	3.97213	4.10052	3.8086	4.06533	4.42372	5.1222	3.94369	3.97474	3.96784	4.40398	4.19697
FBgn0051233	CG31233	-1.1779	-1.83859	-2.72937	-2.11801	-0.39245	-2.84945	-3.74586	-3.74586	-3.1557	-2.49411	-3.74586	-3.74586	-3.74586	-3.74586	-1.93384	-3.20306	-3.74586	-2.40955	-2.59555	-3.04652	-3.00188	-2.61042	-0.396521	-1.92588	-3.11606	-2.61583	-3.74586	-3.07426	-3.74586	-3.74586	-3.74586	-2.84928	-3.74586	-2.20149	-3.74586	-1.36484	-3.08416	-1.87993	-0.772834
FBgn0051244	CG31244	-2.17448	-2.80701	-2.72937	-2.11801	-2.06987	-0.137219	-0.253274	0.0517929	-0.031084	-0.100751	-0.826967	0.549045	0.438979	-1.1434	-0.104273	-0.859267	-2.6167	-2.02883	-2.24535	-1.94055	-1.85867	-1.98299	-1.31904	-2.14911	-0.542628	0.186167	0.368159	1.01356	-2.00827	-0.746452	-0.458261	-1.22505	-1.88686	-1.79161	-1.33	-0.35762	-0.300509	0.807673	1.18121
FBgn0051249	CG31249	1.16512	1.26213	0.900319	1.07057	0.828968	0.336198	-0.713935	0.273027	-0.14666	0.426953	-0.43749	-0.162551	1.52943	1.47497	1.47272	1.12804	1.90587	0.524717	1.80059	1.81358	0.111698	0.670075	1.15566	1.24851	2.02602	2.15712	1.49104	3.19812	2.98294	0.823348	2.60381	1.83788	2.69141	2.51553	3.32392	2.99226	2.43564	0.834505	2.08763
FBgn0051251	CG31251	2.05425	2.5982	1.49551	2.08768	2.31724	0.57256	1.04412	1.7974	0.626463	0.972441	0.295832	1.07313	1.67771	1.33226	1.71525	1.37529	0.812349	1.26598	1.66241	0.643734	0.467057	1.98378	1.50983	1.55674	0.663655	2.7098	1.39423	2.2235	0.321061	1.1402	0.956934	0.953892	1.27788	1.47982	1.57705	1.66571	1.53312	1.80403	1.8438
FBgn0051262	CG31262	2.85597	2.32074	2.95195	2.72665	2.83008	5.03234	4.42487	2.47813	4.44204	4.15249	4.57286	3.58521	4.1632	4.3469	4.02976	4.40962	4.21844	1.75324	3.68339	3.33876	2.8002	1.55058	2.70086	3.01981	5.69167	1.80142	2.78347	3.63267	5.46569	5.18617	4.41645	5.16771	5.26096	5.758	4.88009	4.4822	4.28278	3.49985	3.12546
FBgn0051266	CG31266	-1.06269	-1.15048	-1.55037	-1.37262	-2.28312	-3.74586	-3.74586	-3.74586	-3.1557	-2.8041	-2.79165	-1.98529	-1.15362	-1.57203	-1.79349	-2.24648	-0.621935	-1.26685	-0.587605	-0.771076	-0.560398	-1.3704	-0.396521	-1.4098	-3.74586	-2.61583	-0.685446	-3.07426	-3.74586	-3.08314	-3.74586	-3.22902	-3.74586	-3.74586	-3.74586	-2.70864	-3.08416	-2.27944	-2.60237
FBgn0051268	CG31268	-1.44025	-1.38789	-2.13895	-2.32772	-1.88412	-2.84945	-1.91239	-1.1441	-2.15053	-0.941466	-3.19126	-1.34015	-1.05666	-0.427449	-2.26363	-2.24648	-0.43772	-0.63729	-1.96378	-1.50019	-1.85867	-0.263876	-1.72298	-1.73261	-3.74586	-2.26924	-1.96036	-3.74586	-3.74586	-2.00937	-3.74586	-3.22902	-3.13656	-3.18105	-2.35292	-1.36484	-1.10488	-1.31066	-1.30397
FBgn0051272	CG31272	-2.43615	-1.15048	-2.40417	-1.62656	-0.664468	-3.74586	-2.72753	-1.51705	-1.7342	-2.23909	-3.74586	-2.46313	-2.11546	-3.74586	-1.43949	-2.0304	-3.07352	-1.26685	-1.19042	-3.04652	-2.14923	-1.3704	-2.07297	-0.642817	-3.11606	-0.950263	-1.40133	-0.725434	-3.74586	-3.08314	-2.57457	-2.54896	-3.74586	-3.18105	-3.12101	-2.70864	-1.77878	-0.817473	-1.41516
FBgn0051274	CG31274	-1.95307	-3.74586	-2.72937	-0.802945	-2.53346	-1.33792	-2.72753	-2.4932	-1.14795	-2.49411	-1.23804	-1.98529	-3.24079	-2.18454	-1.66559	-3.74586	-0.833163	-0.297904	-1.04803	-0.771076	-0.36084	-0.823144	-0.45985	-0.482135	-0.305939	-1.99	-1.40133	-1.55776	-0.64354	-0.746452	-0.397878	-0.546486	-0.511938	-1.98204	-1.06318	-1.51845	-2.01129	-2.27944	-2.3606
FBgn0051278	CG31278	2.18824	2.91167	2.13186	2.19958	2.12497	2.4928	2.58473	2.25747	2.44936	2.62844	2.43843	2.51996	2.49478	2.47827	2.56175	2.87993	2.23905	2.40698	2.38153	1.67341	2.03505	2.71964	2.2744	1.79497	3.27844	2.54437	2.39046	2.65656	2.74152	2.8571	2.45623	2.99536	3.08018	3.90736	2.64531	2.90431	2.31506	2.65944	2.44684
FBgn0051279	CG31279	2.54685	2.22906	2.84118	2.44226	2.55274	2.42542	2.53802	1.81159	2.2467	2.39421	2.75452	-0.0519178	-0.723255	-0.889087	-1.24407	-0.111262	1.64517	1.89226	1.99408	1.42129	1.86619	1.45991	1.80747	0.762858	1.70347	1.16687	2.15469	1.39919	1.57993	1.81062	1.08939	1.0907	-0.0949454	-0.630317	0.169965	-0.35762	-0.46353	-0.903535	-1.81178
FBgn0051301	CG31301	8.14922	8.12439	8.1077	8.25351	8.33571	8.05703	8.15803	8.15274	8.11181	8.16986	8.00305	8.0082	7.64175	7.56826	7.50162	7.57633	7.60831	8.17994	7.95172	7.69914	7.97997	8.09098	8.19407	8.08135	7.26953	8.18022	8.34039	7.86554	7.23469	7.70098	7.78133	7.53898	6.58915	5.69673	6.91407	7.08415	7.0471	7.93089	7.62143
FBgn0051313	CG31313	2.17656	2.34034	2.70441	2.43396	2.66866	0.854563	2.05809	1.97181	1.64433	1.38639	1.86335	2.23362	1.86261	2.33591	2.16573	1.61866	3.1791	3.24939	3.03754	2.93606	3.20614	3.12568	2.39564	2.61142	0.0185046	-0.831774	-0.314305	-1.38132	0.635804	0.36898	-0.587182	0.509224	1.20621	-1.21182	0.574017	1.07987	0.671538	0.473972	-0.175119
FBgn0051321	CG31321	-1.30312	-1.52306	-2.13895	-1.49401	-1.09764	-0.616106	-0.0684562	0.973948	0.0234078	-1.66758	-2.47905	-0.895936	-1.49103	-2.38916	-0.918257	-0.859267	-1.75734	-2.92821	-1.96378	-2.22416	-1.22896	-1.74869	-1.10144	-1.92588	-1.84408	-0.0580868	-0.550842	-0.6237	-3.74586	-2.00937	-1.06197	-1.59317	-1.88686	-1.98204	-2.68644	-2.37939	-3.08416	-0.65937	-0.700616
FBgn0051342	CG31342	6.47809	6.59529	6.62509	6.4654	6.17996	6.99616	6.0082	6.32732	6.2941	5.93625	6.0269	5.94817	6.69088	6.72852	6.81168	6.84453	6.85537	5.85355	6.59221	6.96209	6.60884	6.56981	6.60486	6.6479	7.32198	6.20708	5.39967	6.00734	7.94138	7.04795	7.26426	7.53723	7.42854	7.69964	7.69729	7.06611	7.49086	6.05992	6.57683
FBgn0051343	CG31343	-1.5918	-0.946677	-1.55037	-2.11801	-0.522058	-3.22912	-3.74586	-1.83298	-2.73808	-2.49411	-3.19126	-3.18254	-3.74586	-3.27052	-2.08933	-3.74586	-2.6167	-1.47903	-3.74586	-3.74586	-2.51346	-2.61042	0.850979	-1.4098	-3.11606	-1.55496	-2.88526	-1.99253	-3.74586	-2.28686	-3.74586	-3.22902	-3.74586	-3.74586	-3.74586	-3.13598	-3.74586	-1.19761	-1.20074
FBgn0051344	CG31344	3.33715	3.0371	3.50103	3.59744	3.52315	2.96566	2.69102	2.02149	2.97688	2.47659	3.02608	2.75116	3.07337	2.94406	2.9137	3.20693	4.48679	4.13124	3.98616	4.19747	4.38529	3.8019	3.71424	3.58909	4.14231	2.54437	3.63443	3.08997	4.04238	3.61906	3.47493	3.56412	3.85694	4.98249	3.87781	3.1599	2.95465	2.80221	2.87083
FBgn0051352	Unc-115a	3.2395	3.72971	2.64409	2.88719	2.93876	-1.12092	0.843626	3.36159	0.912903	0.351346	-0.919282	1.84775	2.1535	1.57695	2.3586	1.48466	1.56113	2.51134	2.4188	1.94133	2.15396	3.69664	2.79881	2.52894	-1.64687	2.96846	2.57844	1.90392	-2.62991	-0.222915	0.590367	0.633883	-1.69168	-3.74586	-0.946254	2.71048	2.27683	3.04555	3.59235
FBgn0051354	Hsp70Bbb	-0.442305	-0.854644	-1.13352	-0.726561	-1.09764	3.49148	3.07815	2.05766	2.32471	2.39421	2.28139	-3.18254	-3.24079	-3.74586	-3.74586	-0.470968	-2.6167	-1.7279	-3.74586	-1.16328	-2.51346	-3.0692	-2.53602	-2.73701	3.3025	0.700471	3.83217	4.65641	1.14171	3.854	4.44558	3.8509	-1.88686	-0.891966	-3.74586	-1.88563	-3.74586	-1.31066	-3.74586
FBgn0051357	CG31357	6.28494	6.40768	6.34625	6.40779	6.23365	5.39245	5.12338	4.93309	5.35179	5.21492	5.3299	5.03541	5.24347	5.40296	5.34679	5.67567	6.12544	6.10178	6.02099	5.87539	6.09442	6.06767	6.34137	6.39395	5.62882	4.61636	4.56116	4.5785	5.97797	5.34732	5.36358	5.82092	5.54983	5.9767	5.50357	5.14446	5.12186	4.95399	5.25432
FBgn0051360	CG31360	3.53305	3.17451	3.72969	3.31073	3.63759	4.29709	4.1233	3.08613	4.14612	4.10437	4.63707	3.96987	3.6306	4.20621	3.65417	4.12713	4.20466	3.78966	3.70366	3.92018	4.13572	2.77709	3.7356	3.84912	5.11059	2.40652	3.1623	4.09487	4.8862	4.83058	4.22812	4.40851	5.06893	4.45276	4.84402	4.46949	4.17604	3.94057	3.43294
FBgn0051361	dpr17	-1.5918	-0.854644	-1.55037	-2.32772	-1.5719	-2.54916	-1.71845	-0.153412	-0.732267	-2.02244	-2.22228	-0.106174	-0.799665	-2.91358	-0.328136	-1.84251	-1.99113	-2.92821	-1.52589	-3.74586	-1.61693	-1.07098	-1.72298	-1.03048	-2.67912	-0.620517	-0.999432	-0.200991	-3.74586	-1.10257	-1.6285	-2.08863	-2.38042	-2.7762	-2.68644	-0.875283	-0.379718	-0.268273	-0.385481
FBgn0051363	Jupiter	9.82453	9.85151	9.89009	9.90504	9.92385	10.0959	10.2786	10.3144	10.1939	10.1253	10.0043	10.0681	9.93562	9.76646	9.74686	9.66422	9.64839	10.0515	9.80711	9.58833	9.88704	9.96007	9.9588	9.9591	9.35323	10.1679	10.1963	10.092	9.58461	9.85752	9.81794	9.725	8.96888	8.05372	9.3101	9.63504	10.1685	10.1197	9.96347
FBgn0051365	CG31365	7.70818	7.67775	7.87165	7.80451	7.88612	8.02591	8.2055	8.1214	8.15878	7.77707	7.61771	7.65278	7.24729	7.22318	7.14586	7.22615	6.87889	7.65429	7.45107	7.24987	7.63847	7.77186	7.86838	7.74066	6.49242	7.55046	7.93527	7.46083	6.00559	6.78631	7.24367	6.88961	6.06311	5.17736	6.38035	6.78855	7.01407	7.70575	7.49907
FBgn0051368	CG31368	6.64312	7.29	6.58783	6.85692	6.5456	5.78573	5.89136	7.08739	5.95527	6.37073	5.75365	6.63689	6.62252	6.46909	7.07324	6.37715	6.20114	6.71889	6.59017	6.36079	6.39097	7.13529	6.56564	6.58068	5.84801	6.99614	6.0495	6.76	5.74855	5.9513	6.03343	5.97175	6.03063	6.66097	5.96667	6.66018	6.53564	7.13561	7.34097
FBgn0051370	CG31370	-0.00987838	0.915225	0.455055	0.651183	0.165875	-0.616106	-0.907225	-0.529122	-0.484034	-0.100751	-0.245983	0.91867	0.891877	1.53412	0.524431	1.10538	1.22115	0.876973	0.988139	0.359971	0.240125	0.452199	1.23779	0.794584	0.994274	1.19505	1.25414	0.981629	0.370451	0.712926	0.590367	1.11229	3.28538	3.19893	3.41963	2.97077	2.85438	2.86212	2.30494
FBgn0051373	CG31373	1.74196	1.97688	1.26318	1.34288	1.68547	1.74384	1.716	1.51476	1.69557	1.69243	1.87714	3.58092	3.27775	3.50231	3.07347	2.8116	1.70513	2.56775	1.57706	1.2626	1.69747	1.7927	2.26463	2.29388	2.47029	2.69013	2.48751	2.43869	2.01212	2.69226	2.51237	2.68547	3.60161	4.45041	3.42507	3.57034	3.44878	4.37457	3.9834
FBgn0051388	CG31388	3.98535	4.13806	3.75436	3.9514	3.95931	3.81149	3.97339	4.56758	4.13996	4.0986	3.95591	4.07419	3.93171	3.88971	3.95958	3.86588	3.98842	4.20424	4.09761	3.71073	3.82866	4.07438	3.99375	3.87902	3.94243	4.3258	4.31455	4.07987	3.66087	3.93822	3.88654	3.94114	3.58758	3.99723	3.40319	3.72809	3.64162	4.24556	4.07626
FBgn0051390	MED7	5.59349	5.64007	5.52886	5.72517	5.84991	5.41867	5.43389	5.25334	5.51281	5.60197	5.79145	6.10788	5.74751	5.89769	5.66838	5.91835	5.22412	5.49656	5.32788	4.8965	5.1674	5.03042	5.3878	5.36978	5.37736	5.48313	5.75357	4.96478	5.0768	5.12819	5.30802	5.45644	5.8217	5.86797	5.46186	5.37599	5.14149	6.11772	5.84515
FBgn0051391	CG31391	-0.00987838	0.306286	-0.810506	-0.969034	-0.273533	-2.84945	-2.40196	0.665642	-3.1557	-1.51828	-2.79165	-2.20452	-0.5816	-2.00538	-0.146353	-0.951253	-1.75734	-1.7279	-1.52589	-1.94055	-2.51346	-0.427334	-0.745268	-0.823665	-2.67912	0.0692029	-1.96036	-0.2762	-3.08257	-3.08314	-2.11971	-1.59317	-3.13656	-2.20149	-3.74586	-1.51845	-1.40283	-0.903535	-0.175119
FBgn0051414	Gba1b	-0.955998	0.137263	-0.629424	-0.0783246	-1.71958	-2.84945	-1.39472	-0.602485	-2.15053	-2.49411	-2.79165	-1.10101	-1.36958	-1.23922	-1.24407	-2.24648	-1.99113	-0.200463	-0.402864	-0.289028	-0.27054	1.08843	-0.595512	-0.206179	-2.07258	-0.950263	-3.74586	-2.27154	-3.08257	-3.08314	-2.11971	-2.84928	-3.13656	-3.74586	-3.12101	-1.22602	-0.858051	-1.43332	-1.1044
FBgn0051431	CG31431	-1.76115	-1.26431	-2.13895	-1.15676	-2.06987	-1.59344	-2.40196	-1.51705	-2.4146	-1.83413	-1.23804	-1.34015	-1.76973	-2.00538	-1.43949	-2.80957	-0.621935	-1.0819	-1.34843	-1.50019	-1.85867	-0.611707	-1.88739	-1.73261	-0.542628	-1.55496	-2.88526	-0.528669	-0.972515	-1.24392	-2.32929	-1.59317	-1.51978	-0.990909	-1.85435	-1.51845	-1.40283	-2.0659	-2.3606
FBgn0051441	CG31441	3.69735	3.76278	3.61316	3.8175	3.42985	4.04266	4.12013	4.03211	3.89164	4.0061	4.214	4.44817	4.59488	4.57882	4.10119	4.38397	3.35786	3.27503	3.21044	3.312	3.32676	3.20459	3.41216	3.1725	4.20748	3.84188	3.32871	3.61196	4.07254	4.12229	3.68842	3.95315	4.55693	4.94618	4.50465	4.24918	4.50576	3.9951	4.00786
FBgn0051450	mRpS18A	5.0298	4.99204	5.01307	5.04917	5.17818	4.829	4.14839	4.18708	4.47174	4.6254	4.73496	4.84658	4.7769	4.95535	4.70122	5.01129	5.49434	5.19685	5.36176	5.24847	5.04085	4.62628	5.1273	5.22449	5.78002	4.59007	4.71605	4.71341	5.6268	5.24191	4.80637	5.30529	5.57731	6.30986	5.34338	4.97131	4.91131	4.77683	4.65308
FBgn0051451	lncRNA:CR31451	0.592266	1.36142	0.284905	0.367339	0.659964	-1.90417	-1.71845	-0.529122	-1.03227	-1.51828	-0.740205	-0.413066	-1.36958	-0.607551	-0.652641	-2.24648	-2.27027	-2.40955	-3.05897	-1.70363	-1.22896	-1.98299	-0.335856	-0.337569	-1.84408	-0.352294	-1.18643	-1.38132	-1.77557	-2.28686	-2.32929	-2.08863	-3.13656	-3.74586	-3.74586	-2.70864	-2.63223	-1.5674	-0.566196
FBgn0051453	pch2	7.34551	7.4321	7.35267	7.48551	7.39768	7.34253	7.44157	7.37344	7.40921	7.61957	7.66119	7.38913	7.1808	7.16764	6.91696	6.96777	7.49219	7.64367	7.56385	7.08031	7.4041	7.27813	7.2493	7.14098	7.59376	7.69379	7.96997	7.30789	7.33295	7.53713	7.30797	7.37255	7.22526	7.36433	6.85436	6.92657	6.42855	7.35881	7.0937
FBgn0051457	CG31457	5.04754	4.86414	5.13235	4.96961	5.03719	5.18018	4.81207	4.43637	4.85646	4.90863	5.20017	4.37331	5.05564	4.7968	4.6803	5.67567	5.25788	4.37598	5.02768	4.92989	5.10551	4.39809	4.8732	4.90292	5.73652	4.33216	4.83455	4.53791	5.87799	5.56691	5.26197	5.63858	5.80259	6.25086	5.47633	5.06556	4.62468	4.19986	4.65823
FBgn0051460	CG31460	3.31601	3.02504	3.094	3.35094	3.57953	4.0705	3.91244	3.82736	3.99069	4.14412	4.22751	3.65619	3.52099	3.50231	3.22144	3.67525	4.20466	3.87597	3.86087	4.01035	4.06378	3.61495	3.3209	3.28846	4.68577	4.06829	4.63716	3.94564	4.17686	4.22309	3.68842	3.70932	4.14261	4.61296	3.88571	3.36051	3.18542	3.51237	3.22152
FBgn0051465	CG31465	-1.76115	-2.49763	-2.13895	-2.32772	-1.88412	-1.90417	-2.13651	-0.679779	-2.4146	-1.25931	-2.79165	-2.46313	-1.25756	-3.27052	-1.33847	-1.15494	-2.27027	-1.7279	-1.52589	-2.22416	-2.14923	-2.61042	-2.53602	-2.73701	-2.34421	-2.61583	-1.65394	-2.61778	-3.74586	-1.57646	-2.11971	-2.54896	-3.13656	-3.74586	-3.74586	-3.74586	-3.08416	-2.53017	-2.60237
FBgn0051467	CG31467	1.87798	2.72293	1.16848	1.80846	1.71454	-1.22535	0.715159	2.08128	0.59082	0.946983	-1.8151	0.236683	0.438979	-0.169715	1.5927	0.416161	1.10724	1.72871	1.43877	1.08427	1.22524	2.87684	1.47639	0.825627	-0.542628	2.90161	0.925078	2.23709	-0.972515	-0.151534	0.256435	-0.08683	-0.776538	-1.21182	-1.48453	0.968622	0.631703	0.54067	1.16197
FBgn0051469	CG31469	-0.516197	-0.609267	-1.55037	-0.519037	-0.39245	-1.22535	-1.39472	0.0988371	-1.03227	-1.14541	-2.22228	-0.803386	-1.25756	-1.1434	-1.66559	-1.04951	-2.6167	-0.109188	-0.799526	-0.558581	-0.92352	-0.117067	-0.277639	-0.730409	-1.84408	0.00696141	0.148322	0.0658637	-1.77557	-0.746452	-0.805132	-1.22505	-0.59486	-0.990909	-1.33	-0.593357	-1.5786	-0.995058	-0.631841
FBgn0051472	sgll	5.14963	5.142	5.16185	5.15391	4.72896	5.25244	4.92165	4.13161	5.15227	5.09401	5.42566	5.44334	5.34678	5.57657	5.3325	5.61582	5.72788	5.4911	5.36654	5.44142	5.34572	4.92844	5.45265	5.49576	6.39367	4.42136	4.52352	4.58914	6.19142	5.9614	5.48881	5.99953	6.19854	6.54104	5.87628	5.62099	5.20225	5.4832	5.30892
FBgn0051473	CG31473	0.0425347	0.527647	-1.01762	-0.176533	-0.522058	-2.08887	-3.14865	-0.392722	-1.9274	-3.19946	-2.00437	-0.413066	-0.723255	-0.672954	-0.280498	-0.340844	-0.621935	-1.7279	-0.689678	-2.57752	-2.14923	-0.117067	-1.44154	-1.73261	-3.74586	-0.52546	-2.88526	-1.75883	-3.08257	-3.08314	-3.74586	-3.74586	-0.682841	-0.712371	-1.65763	-0.593357	-1.24618	-0.516896	-0.224904
FBgn0051477	ATPsynepsilonL	-2.43615	-1.83859	-2.40417	-2.86913	-2.83655	-3.74586	-3.74586	-2.23807	-2.73808	-1.83413	-2.47905	-0.994833	-0.880348	-2.91358	-1.66559	-3.20306	-1.75734	-2.92821	-1.34843	-1.94055	-1.22896	-0.713555	-2.07297	-2.73701	-1.64687	-0.722282	-1.40133	-1.99253	-2.28587	-0.973848	-3.74586	-2.54896	-1.51978	-0.891966	-2.68644	-1.51845	-1.24618	-2.53017	-1.81178
FBgn0051481	pb	-2.17448	-1.67222	-0.810506	-2.11801	-0.908507	-2.84945	-2.40196	-1.1441	-2.4146	-1.51828	-2.47905	-2.77845	-2.86742	-2.18454	-2.69186	-1.67629	-0.723686	-0.770827	-1.04803	-0.289028	0.17734	0.195463	-0.595512	-1.03048	-3.11606	-2.61583	-0.685446	-1.08239	-3.08257	-3.08314	-1.93676	-2.84928	-1.88686	-2.7762	-1.85435	-2.70864	-0.300509	-1.31066	-2.3606
FBgn0051495	CG31495	4.86312	4.655	5.05835	4.84374	5.02854	5.04922	4.85462	4.41329	4.93318	5.11416	5.07116	4.89227	4.75203	5.0945	4.97587	5.32491	5.42024	5.53066	5.16196	5.30555	5.45397	5.1071	5.01678	4.86793	5.524	4.40336	4.68228	4.38459	5.58295	5.56294	4.54121	5.10851	5.72885	5.61287	5.42976	4.93108	4.74391	3.8935	4.12923
FBgn0051510	CG31510	7.1198	6.69098	7.51934	7.10407	7.30756	7.93912	8.00952	7.20292	7.90492	7.68431	7.88475	7.2425	6.99892	7.22459	7.01178	7.43586	7.03259	6.9957	6.53749	6.73598	7.44465	6.75875	7.15535	7.40299	6.94109	5.97175	7.13048	7.04804	6.89828	7.35533	7.05708	7.3366	6.42588	5.74653	6.95411	6.64556	7.12089	6.82412	6.57774
FBgn0051522	CG31522	2.4139	2.33057	2.79437	2.18976	2.27884	2.19196	1.17199	2.40515	1.59121	0.426953	1.20837	2.02228	2.36078	2.40092	2.24111	2.35442	3.18614	2.62204	2.78507	3.55964	3.22178	3.26608	2.67898	2.63789	2.82618	1.87296	0.970556	2.98919	3.4758	2.72108	2.42314	2.67099	2.80089	3.44589	3.11778	2.91185	3.54842	1.30644	2.27838
FBgn0051523	CG31523	7.15296	6.77126	7.45245	7.14117	7.36081	7.98005	8.10674	7.675	8.06712	8.07408	8.12633	8.07087	7.75939	7.96916	7.46802	7.77667	7.94004	8.09551	7.82731	7.9096	8.36469	7.92349	7.35601	7.46776	7.71554	7.65341	8.20841	7.77297	7.61047	8.05015	7.56421	7.35171	8.21352	7.40564	8.21236	8.05127	8.11193	7.3908	7.04037
FBgn0051538	CG31538	-2.17448	-2.24303	-2.40417	-2.11801	-0.908507	-3.74586	-2.40196	-1.51705	-0.732267	-0.941466	-3.19126	-2.46313	-2.57108	-3.27052	-1.79349	-2.80957	-1.55621	-2.02883	-0.799526	-0.373404	-1.06817	0.303698	-1.88739	-1.4098	-2.34421	0.345551	-0.550842	0.773622	-3.08257	-2.28686	-1.26272	-1.59317	-3.74586	-3.74586	-3.74586	-2.70864	-3.08416	-1.71522	-1.66712
FBgn0051548	CG31548	1.64359	2.50574	1.39452	1.52576	1.33866	-0.242874	-0.253274	0.144396	-0.339489	0.142935	-0.43749	0.321339	0.915968	0.840574	1.43041	-0.00886121	0.917486	1.65251	1.31245	0.643734	0.875756	1.41235	0.714218	1.10406	0.805115	1.8554	0.225384	1.01356	0.675646	0.634318	0.0977196	0.140326	1.27788	3.05754	1.17398	1.66571	0.212868	1.26758	1.32654
FBgn0051549	CG31549	6.62336	6.664	6.50668	6.68405	6.72636	6.39227	6.42881	6.52488	6.46625	6.6029	6.58425	6.91617	6.52946	6.62645	6.30016	6.43677	6.32337	6.93534	6.61246	6.49103	6.51596	6.54314	6.65102	6.5268	6.29443	6.83754	6.95138	6.3967	6.17587	6.47072	6.28438	6.36647	6.49079	6.26366	6.32689	6.2397	5.73487	6.85884	6.55901
FBgn0051550	CG31550	7.02854	7.00264	7.11624	7.1174	7.12545	6.99689	7.12344	7.14035	7.14656	7.05227	6.98249	6.28235	6.18433	6.19555	6.28193	6.15112	5.88952	6.38392	6.00474	6.21761	6.55043	6.57454	7.03669	7.11098	5.81911	6.20448	6.67999	6.44507	6.14072	6.36666	6.77385	6.85281	4.9126	5.0447	5.30998	5.48738	5.78681	6.41746	6.31139
FBgn0051551	CG31551	1.01582	0.966589	0.809084	0.888258	0.956098	0.0533757	-0.12747	1.532	0.626463	0.664149	-1.12378	-1.47644	-1.36958	-2.18454	-1.07198	-1.52726	-0.621935	0.0576728	-0.799526	-1.16328	0.17734	0.748777	0.161662	0.358215	-1.47341	1.19505	-0.427731	0.391602	-2.62991	-0.746452	0.0112943	-0.417133	-2.38042	-3.18105	-2.35292	-2.11149	-1.77878	-0.995058	-1.53565
FBgn0051601	CG31601	0.364169	1.76112	0.0394166	0.141409	1.4976	-1.12092	0.458493	1.18487	0.222864	0.533416	-0.307037	0.401301	0.18513	-0.318771	0.0894737	-0.859267	-3.74586	-3.74586	-3.74586	-3.04652	-3.00188	-3.0692	-3.22209	-2.73701	-2.67912	-3.74586	-3.74586	-3.74586	-2.62991	-3.74586	-3.24264	-2.84928	-2.70951	-3.74586	-3.74586	-3.13598	-3.08416	-3.21895	-3.74586
FBgn0051606	CG31606	-1.44025	-2.02668	-1.01762	-1.37262	-0.999978	-0.688905	-0.907225	-1.1441	-0.208117	-0.603874	-1.8151	-0.162551	0.144925	-0.0346277	-0.593232	-0.340844	-1.75734	-2.02883	-2.59555	-3.04652	-1.22896	-0.516578	-1.72298	-2.73701	-3.11606	-2.61583	-0.833914	-1.38132	-3.08257	-1.77674	-2.87028	-2.84928	-2.38042	-2.7762	-2.68644	-1.88563	-0.748855	-0.995058	-1.97259
FBgn0051612	CG31612	3.59578	3.27979	3.81423	3.49747	3.34874	3.51193	3.47023	3.57211	3.29745	3.64368	3.79817	4.11922	4.09888	4.4134	4.21981	4.57744	3.71463	3.81319	3.63142	3.58222	4.18841	3.92563	3.93956	4.17559	3.59815	3.70156	3.94469	3.77917	3.68547	4.06725	3.87129	3.96507	4.86297	3.7781	4.96466	4.68936	4.70605	4.62565	4.26843
FBgn0051614	His-Psi:CR31614	-1.76115	-1.04498	-1.55037	-1.26066	-2.28312	-0.688905	-1.39472	-1.51705	-1.4115	-1.03984	-2.00437	1.29868	0.738214	0.639746	0.652669	-1.39219	-1.99113	-2.02883	-3.05897	-2.57752	-3.00188	-2.26286	-2.07297	-3.15499	-1.64687	-3.74586	-3.74586	-1.75883	-0.972515	-3.08314	-1.77441	-3.22902	-2.70951	-1.62341	-0.838095	-0.219462	-0.154054	-0.158377	0.317545
FBgn0051619	nolo	-1.76115	-2.02668	-2.72937	-1.93496	-2.28312	-3.22912	-1.54752	-0.459311	-2.15053	-3.74586	-2.79165	-2.77845	-3.24079	-2.18454	-2.46191	-3.20306	-1.55621	-2.92821	-2.59555	-0.463024	-1.61693	-0.611707	-1.31904	-2.41332	-3.74586	-0.126207	-1.65394	-1.08239	-2.28587	-2.28686	-2.87028	-2.54896	-3.74586	-2.46041	-2.68644	-3.74586	-2.63223	-3.74586	-2.3606
FBgn0051626	CG31626	-1.1779	-0.275072	-0.910352	-2.11801	-0.908507	-2.08887	-2.40196	-0.529122	-2.15053	-1.25931	-3.19126	-0.803386	-2.57108	-2.91358	-2.69186	-2.80957	-1.55621	-2.40955	-0.689678	-1.02037	-2.14923	-0.941745	-3.22209	-1.56219	-2.34421	-0.52546	-1.40133	-1.08239	-3.74586	-3.74586	-2.11971	-3.22902	-3.13656	-3.74586	-3.74586	-2.37939	-3.74586	-1.5674	-1.97259
FBgn0051627	CG31627	-1.30312	-1.15048	-2.40417	-1.26066	-1.2024	-2.54916	-2.13651	-1.03851	-0.925188	-1.66758	-1.49791	-3.74586	-2.32536	-3.74586	-3.30357	-3.74586	-2.27027	-1.26685	-1.96378	-1.94055	-1.61693	-1.07098	-2.286	-0.923368	-1.17877	-0.722282	-0.833914	-1.99253	-0.64354	-1.10257	-1.93676	-2.30051	-3.74586	-3.74586	-3.74586	-2.11149	-1.40283	-2.53017	-2.60237
FBgn0051633	CG31633	3.75738	3.41536	4.45173	3.93973	4.4809	4.90053	5.0218	4.3708	4.84138	5.0882	5.2487	5.25442	4.87695	5.18149	4.72329	5.0855	4.06288	3.88154	3.72861	3.72602	3.99718	2.70983	3.64444	3.75147	4.85396	3.60507	4.51587	4.10972	4.5878	4.66745	4.34537	4.64167	5.19461	5.11924	4.98321	4.56341	4.54382	4.70049	4.0865
FBgn0051635	CG31635	6.29307	6.20873	6.50183	6.23709	6.2147	7.05482	6.73452	5.98787	6.63488	6.43165	6.64394	6.09141	6.51819	6.49258	6.53129	6.97091	5.68633	5.21242	5.36017	6.26111	5.9292	5.76803	6.35466	6.57212	6.39227	4.97651	5.58288	5.92788	7.30703	6.59202	7.2625	7.56661	6.42193	6.77547	7.30757	6.5576	7.11639	6.47881	6.72759
FBgn0051637	CG31637	3.1104	2.73038	3.32011	3.06963	3.00496	4.05107	3.92701	3.12073	3.63589	3.32588	3.54534	3.7316	3.96961	3.89254	3.9219	4.25355	4.65079	3.72292	4.21525	4.8965	4.52106	3.82478	3.00048	3.19645	5.0064	2.91014	3.15247	3.62752	5.56715	4.82837	3.8926	4.34153	5.72565	5.84125	5.81341	5.19167	5.24413	2.66693	2.95149
FBgn0051638	CG31638	3.81125	4.50456	3.82979	3.77214	3.83909	3.14915	3.59868	4.95403	3.3833	3.42602	2.55453	3.18309	4.06157	3.90939	4.82207	4.17414	3.90564	2.93244	3.97786	4.28609	3.71721	4.14155	3.59076	3.5936	4.69489	5.25111	3.8566	4.70854	5.06934	4.47505	4.51397	4.83261	5.37566	5.75227	5.31291	5.24933	5.3291	4.07322	4.85228
FBgn0051642	CG31642	0.84926	1.43621	0.809084	1.41209	0.828968	-0.0871585	-0.0117618	0.696556	-0.14666	0.351346	0.0256614	0.997968	1.03074	0.202656	1.07513	-0.540714	-1.22248	0.686313	-0.0920739	-1.70363	-0.27054	0.404377	0.118956	-0.482135	0.18308	2.21333	-0.0193704	0.881371	-1.77557	0.319593	0.704937	0.222038	0.0756306	0.103875	-1.06318	-0.0342529	0.212868	1.87036	1.67762
FBgn0051643	CG31643	5.88209	5.72548	6.17336	5.80695	6.01744	5.99337	5.84223	4.98723	5.85648	5.89856	6.2035	5.42792	5.58234	5.54186	5.62213	5.88715	6.21238	5.86625	5.51446	5.80155	6.07733	5.19581	5.81228	6.00901	6.16998	4.87997	5.5458	5.01296	6.19656	6.11041	5.5514	6.08732	5.89285	6.13025	5.54286	5.22986	4.92991	5.31119	5.48859
FBgn0051648	CG31648	2.68516	3.69587	2.2522	2.86268	2.33607	0.260887	1.28944	2.71548	1.24645	2.18148	0.719739	2.15507	2.35197	1.74912	2.40304	1.01104	1.97246	2.94314	2.68665	1.75517	2.12097	3.29259	2.3128	2.19036	1.13492	3.58923	2.77067	2.9972	1.14171	0.89253	1.61408	1.27428	1.45322	2.56861	1.45479	2.43512	1.91137	2.62911	3.18386
FBgn0051658	Nnf1b	3.79224	3.87457	3.77459	3.77543	3.93482	4.64872	4.55255	3.91541	4.65979	4.69396	5.01458	3.33843	3.64868	3.63659	3.43626	3.89589	3.93098	3.21448	3.67827	3.40991	3.49066	3.0265	3.65942	3.52906	4.89608	3.58391	3.9101	4.01037	4.59561	4.76752	4.31186	4.76436	4.61574	4.7514	4.2589	3.82309	3.71017	3.40458	2.99563
FBgn0051660	smog	-0.856658	-0.768131	-2.13895	-1.26066	-0.908507	-2.30074	-0.807345	0.896183	-1.03227	-0.53052	-1.12378	-1.21563	-0.965813	-1.70253	-0.280498	-1.84251	-1.99113	-1.7279	-1.34843	-1.94055	-1.85867	-1.98299	-2.07297	-1.73261	-1.31858	0.660596	0.148322	0.439399	-2.28587	-2.28686	-0.885768	-1.12062	-0.511938	-1.79161	-1.19043	-1.22602	-0.0211047	0.171272	-0.0353085
FBgn0051673	CG31673	6.12855	6.18724	6.05177	6.16749	6.27387	5.77138	5.78337	5.87416	5.97873	6.0294	6.04534	6.78164	6.49088	6.48885	6.25642	6.47261	5.78804	6.30627	6.12988	5.75759	6.00234	5.90213	6.11357	6.24187	5.55312	6.38814	6.5661	5.78026	5.62934	5.87856	5.87803	5.92829	6.47499	5.803	6.17544	6.36237	6.12031	7.22388	6.86964
FBgn0051674	CG31674	3.75738	3.7445	3.42113	3.78851	3.51904	2.99501	2.64768	2.59759	3.15828	3.26022	3.29618	3.74698	3.51311	3.65336	3.10968	3.00146	3.23442	3.80147	3.40871	3.19235	3.42462	3.35682	3.8379	4.03989	3.43901	3.35945	3.68987	2.82796	2.48543	3.31326	3.59122	3.4711	1.92441	2.27056	1.90738	2.12076	2.59949	3.04555	2.84693
FBgn0051678	CG31678	4.87401	4.27933	5.11975	4.69545	4.6929	4.7084	3.6479	3.70727	3.87692	3.37443	3.57102	5.13671	5.2243	5.32764	5.42789	5.88382	6.24052	5.0805	5.24385	6.34189	6.74564	5.86728	5.10559	5.3311	5.65476	3.94507	3.02893	3.99045	6.36213	6.05773	5.23004	5.6735	5.88904	5.27641	6.54483	6.17305	5.83803	4.27769	4.47353
FBgn0051682	Tengl1	-1.95307	-2.80701	-2.13895	-1.15676	-2.28312	-2.54916	-2.72753	-3.19897	-3.1557	-3.19946	-2.79165	-1.47644	-1.49103	-1.84602	-1.15546	-0.951253	-1.99113	-1.26685	-1.96378	-3.04652	-2.51346	-2.26286	-1.88739	-1.92588	-1.84408	-1.37843	-2.34993	-1.38132	-1.39937	-3.08314	-2.11971	-2.54896	-0.0358173	-0.217012	0.169965	-0.219462	-0.552513	-0.268273	-0.175119
FBgn0051687	CG31687	-0.0642676	-0.399621	-0.0718071	0.0136221	0.502231	0.44227	0.0427887	-1.03851	0.222864	0.00171293	0.121451	0.000371728	0.596341	-0.123266	-0.146353	0.556376	-1.08071	-2.92821	-0.492279	-0.289028	-0.92352	-1.98299	-1.44154	-0.56024	-0.631018	-3.74586	-1.40133	-2.27154	0.635804	-0.377237	-0.230557	-0.08683	-0.156601	-0.799376	0.270037	-1.36484	-1.10488	-2.83384	-1.53565
FBgn0051694	CG31694	6.82197	7.37532	6.66303	6.91396	6.50406	5.22546	5.41592	6.77166	5.42065	6.07124	5.33865	6.4983	6.68476	6.30416	6.95942	6.30939	6.76023	6.81451	6.96297	6.99506	6.23689	7.17769	6.66732	6.60213	6.81241	7.19854	6.67999	6.77113	7.21666	5.94826	6.74902	6.48655	7.05467	7.02574	7.01035	6.68843	6.67751	6.73525	7.18975
FBgn0051697	CG31697	-1.06269	-0.686513	-1.39764	-0.176533	-0.999978	-1.90417	-0.12747	0.0988371	-1.03227	-0.330491	-1.6478	-0.346242	-0.965813	-1.45236	-0.918257	-1.84251	-1.55621	-0.402406	-0.587605	-0.66092	-0.10531	0.543334	-1.44154	-1.03048	-1.64687	-0.352294	-0.111142	-0.834891	-3.74586	-1.24392	-1.6285	-2.84928	-2.38042	-2.7762	-3.74586	-1.09939	-0.858051	-1.19761	-0.631841
FBgn0051710	CG31710	2.77309	3.57282	2.00056	2.86268	2.87583	1.53594	1.82895	3.52982	1.72875	2.0914	1.02236	2.82551	2.64647	1.90292	2.38838	2.18111	0.848253	1.82443	1.90933	1.17619	1.55656	2.30353	2.20463	2.17838	-1.05132	2.05316	2.67776	2.00267	-3.74586	-1.10257	1.15132	-0.48036	-2.70951	-1.79161	-2.0822	0.879171	1.91137	2.72544	2.7342
FBgn0051712	CG31712	5.55454	5.26635	5.73604	5.5288	5.53661	6.18508	6.24327	5.99954	6.20481	6.06533	6.37425	5.62606	5.44318	5.66937	5.34584	5.39896	5.53621	5.2688	5.16379	5.20911	5.76277	5.09397	5.47716	5.6737	5.73431	4.57137	5.70731	5.54108	5.66812	5.79295	5.64765	5.87323	5.22213	4.62762	5.22057	5.03482	5.27031	5.31358	5.12491
FBgn0051715	CG31715	6.67667	6.82487	6.66466	6.7611	6.85837	6.15355	6.22938	6.38124	6.16825	6.45498	6.57212	6.89085	6.46509	6.73917	6.39582	6.41678	6.52191	6.97695	6.76676	6.40658	6.4847	6.55551	6.65336	6.63481	6.69006	6.70599	7.08791	6.6494	6.37278	6.54579	6.35187	6.43875	6.88384	6.35085	6.65131	6.73166	6.73386	6.9019	6.6056
FBgn0051716	Cnot4	8.15704	8.18596	8.40781	8.12783	8.29058	9.12411	9.0603	8.88614	9.07742	8.72265	8.90044	8.81871	8.54919	8.8992	8.64471	8.94717	8.07352	7.901	7.88254	8.11421	8.30055	7.84897	8.26281	8.31856	8.39254	7.92701	8.45832	8.35252	8.60601	8.68725	8.65871	8.81762	8.1128	7.63889	8.80758	8.44526	8.83241	8.81628	8.46923
FBgn0051717	CG31717	2.72579	3.11315	2.68743	2.77999	2.91391	2.37274	2.51891	2.98333	2.30285	3.03711	2.48419	3.13127	3.12078	2.80686	2.9491	2.87324	3.37026	3.66591	3.51578	3.32544	3.26016	3.66147	2.87778	2.66389	3.58349	3.85519	3.22931	3.31162	3.34601	3.22884	2.75108	2.74887	3.32539	4.8934	3.28856	3.22185	2.05383	2.95675	2.70126
FBgn0051718	Ir31a	-0.76372	0.383908	-0.629424	-0.519037	-0.664468	-1.12092	-0.320544	1.47964	-1.03227	-0.154848	-1.49791	-0.0519178	-0.723255	-0.741462	-0.328136	-2.50073	-0.199168	0.524717	0.569128	-0.289028	0.300292	0.250596	-1.20614	-0.408042	-1.17877	1.58416	0.225384	1.55918	-1.77557	-0.973848	-0.587182	-1.33763	-2.38042	-3.74586	-3.12101	-1.22602	-0.976193	-1.19761	-0.772834
FBgn0051719	RluA-1	-1.30312	0.594479	0.09197	0.0574873	-0.999978	-3.22912	-0.543509	1.51476	-0.925188	-1.38299	-2.79165	-0.106174	0.103567	-1.57203	0.441633	-0.772796	-0.127678	1.48685	0.041358	0.411312	0.17734	2.32937	0.999625	0.315115	-2.67912	1.16687	0.0669109	0.342167	-3.08257	-1.57646	-1.37465	-0.242549	-3.74586	-3.74586	-1.65763	0.452817	0.590735	1.53629	1.57951
FBgn0051720	mthl15	-0.442305	-0.106347	-1.25954	0.220716	0.0337388	-1.90417	-0.391105	-0.329071	-0.484034	-0.394135	-0.826967	-1.21563	-1.15362	-0.96898	-0.84713	-1.39219	-0.0595635	0.466563	0.430032	0.600149	0.0429261	0.748777	-0.668448	0.0253723	-0.102664	0.489066	-0.550842	0.342167	0.714416	-0.298014	-0.339921	-0.546486	-1.88686	-1.79161	-0.393275	-1.88563	-3.08416	-1.09278	-1.66712
FBgn0051721	Trim9	2.26745	4.00005	2.77039	2.46686	2.40009	-1.90417	0.812565	2.95164	0.268699	1.94477	-0.580922	1.14458	1.97006	1.83397	3.41471	2.50046	2.23905	2.76159	1.08406	0.193981	1.74154	3.71635	0.714218	1.84127	-0.167292	4.20971	3.21993	2.90658	-2.28587	1.22311	0.75898	0.509224	-1.51978	-1.62341	-1.65763	3.26369	2.93842	2.91336	3.71953
FBgn0051729	CG31729	5.69829	4.79122	5.85104	5.55773	5.95564	7.66609	7.70392	6.90461	7.50956	7.34836	7.45974	7.06245	6.65509	7.0392	6.66428	6.74957	7.77263	7.67811	7.18471	7.77399	8.23679	7.38055	5.84048	6.12975	7.25997	6.21053	7.38207	7.48059	7.36681	8.01543	6.37477	6.32257	7.62912	7.00823	7.80182	7.52451	7.22871	5.96976	5.58655
FBgn0051739	AspRS-m	8.34044	8.43678	8.52429	8.46092	8.48616	8.83065	8.9559	8.77783	8.93611	9.00646	8.94847	8.72653	8.4727	8.58829	8.52424	8.58962	8.40416	8.56004	8.4281	8.35797	8.68867	8.55277	8.47173	8.59244	8.32825	8.62509	8.74877	8.5866	8.3045	8.74099	8.50523	8.62266	8.1839	7.33303	8.42096	8.43074	8.41282	8.82477	8.61144
FBgn0051755	SoYb	7.19481	6.8601	7.61812	7.26092	7.17563	8.11648	8.29531	7.50068	8.15973	8.24327	8.40158	6.91105	6.54788	6.98093	6.53254	6.94244	7.99762	8.22859	7.86605	8.03867	8.34295	7.86341	7.95666	7.92664	7.77102	6.98206	8.06803	7.83264	7.84857	8.24295	7.6623	7.90161	6.67572	6.10127	6.88526	6.71129	6.85666	6.67899	6.30537
FBgn0051759	CG31759	5.57136	5.63114	5.90894	5.80132	5.80332	5.84817	6.15162	5.79335	5.88159	6.05122	6.23195	6.15838	5.76503	6.04479	5.57029	5.91428	5.98131	6.38785	6.128	5.93581	6.18498	6.14154	5.99755	6.00817	5.65826	6.36274	6.58724	6.12345	5.62043	6.03305	5.64317	5.72871	5.58203	4.72826	5.80718	5.94133	5.97168	6.14612	5.86907
FBgn0051792	CG31792	-1.30312	-0.21661	-1.25954	-1.93496	-0.822492	-3.22912	-2.72753	-3.74586	-3.1557	-2.8041	-3.19126	-2.20452	-3.24079	-2.91358	-0.84713	-3.74586	-1.99113	-0.770827	-1.96378	-1.70363	-1.06817	-1.3704	-1.57541	-1.4098	-2.34421	-0.831774	-2.34993	-1.55776	-3.74586	-2.63075	-3.74586	-3.74586	-3.74586	-3.74586	-3.74586	-1.36484	-1.5786	-3.21895	-1.97259
FBgn0051793	CG31793	4.09178	3.34917	4.06486	3.89207	4.07589	4.27333	3.65229	3.12642	4.07373	3.63175	4.08033	4.08027	4.08301	4.29654	4.12791	4.33369	5.10674	4.63881	4.55637	5.01533	5.16335	4.54039	4.09638	4.4566	5.01735	2.96846	3.73009	3.47534	4.94851	4.59406	4.21851	4.67651	4.3591	4.74565	4.53263	4.12497	3.95982	3.54929	3.57063
FBgn0051800	CG31800	5.82245	6.08272	5.63672	5.7989	5.89186	5.13345	5.30033	5.57574	5.36371	5.26985	5.03164	5.91706	5.66018	5.41186	5.39526	5.29519	5.011	5.60499	5.41499	5.04408	5.23832	5.62931	5.54929	5.41258	4.66039	5.87488	5.89444	5.3866	4.38345	4.9388	4.90404	4.68193	4.60184	3.6526	4.71013	5.38143	5.73134	6.07477	5.96309
FBgn0051807	CG31807	1.84884	1.65552	2.01424	1.96637	2.26908	1.71591	2.07127	1.32994	1.91321	1.66146	1.98294	0.361874	0.224245	0.165721	-0.377401	0.452513	2.09706	2.19053	1.62037	2.1062	1.9992	1.11839	2.12054	1.51925	1.77401	0.394993	1.98778	1.32479	2.30667	2.22693	1.59934	1.50399	0.275611	0.481426	0.650278	-0.0342529	0.784843	0.0845148	-0.929113
FBgn0051809	CG31809	0.141972	0.457567	0.284905	-0.176533	-0.822492	-2.08887	-1.39472	-0.0993099	-1.9274	-1.38299	-2.00437	0.0508322	-0.224821	-1.1434	-0.593232	-1.84251	-0.43772	0.0576728	0.329243	0.00638004	0.413582	0.961998	-0.45985	-0.923368	-3.11606	-0.722282	-1.65394	-1.08239	-3.08257	-2.28686	-2.87028	-3.22902	-2.70951	-2.7762	-3.12101	-1.22602	-1.24618	-2.53017	-1.66712
FBgn0051812	Tsen2	1.44372	1.22042	1.69556	1.83391	1.53066	1.62873	1.37697	0.896183	1.92757	1.93186	1.86335	1.97079	1.82493	1.83397	1.7615	2.02089	1.27491	1.33261	1.36431	1.6089	1.65201	0.786575	1.33428	1.31565	1.21317	0.619587	1.05742	0.881371	1.70071	1.5358	1.42645	1.27428	1.99699	2.34344	2.18882	1.66571	1.16571	1.50322	1.08233
FBgn0051849	CG31849	3.69326	3.48747	4.00788	3.9514	3.74009	4.15092	3.98388	3.56375	3.80874	3.8705	3.98167	3.57663	3.80843	3.82604	3.71713	4.25097	4.8587	4.35209	4.30424	4.6807	4.87024	4.53485	3.43845	3.73929	4.60099	3.5129	3.34607	3.50372	4.82551	4.74198	3.74642	4.15127	4.98219	4.71065	4.90365	4.45666	4.53304	2.88155	3.06977
FBgn0051852	Tap42	6.07844	5.84009	6.21394	6.23112	6.09754	4.95381	4.70832	4.5613	4.90444	4.82551	4.76308	5.28636	5.27641	5.41186	5.22106	5.81132	5.92463	5.97454	5.93357	5.73132	5.90398	5.48734	5.96476	5.98858	4.88417	4.50818	5.53827	4.20958	5.3458	4.55191	4.79186	4.70875	5.47556	5.31705	5.55159	5.20707	5.54285	5.06011	4.95227
FBgn0051855	CG31855	5.15262	5.03478	5.33944	5.1194	5.18079	5.67586	5.65026	5.42814	5.56885	5.76745	5.86854	5.40628	5.38827	5.28522	5.06961	5.26613	5.97218	5.88719	5.83592	5.52973	5.66604	5.62149	5.36514	5.3539	6.21267	5.97683	6.07965	5.89398	6.07147	6.05018	5.52142	5.82338	6.09404	6.2055	5.78409	5.62444	5.67611	5.24773	5.09732
FBgn0051864	Qtzl	3.0348	2.84461	3.20553	2.75357	3.13427	3.7949	3.76204	3.36159	3.62712	3.73204	3.76889	3.17173	2.79676	2.96033	2.95409	3.09641	3.61915	3.85345	3.53288	3.5016	3.98348	3.6716	3.36725	3.13582	4.00242	3.496	4.18067	3.72234	3.91917	4.00613	3.67794	3.38058	3.62928	3.40756	3.61782	3.12789	3.3479	2.99887	2.58327
FBgn0051865	Ada1-1	1.8191	1.73173	1.16848	1.21314	2.25925	0.802401	0.843626	0.841909	1.29156	1.70767	1.29309	1.02346	0.53544	1.24643	1.14657	1.53638	-3.74586	-3.74586	-2.59555	-3.04652	-3.00188	-3.74586	-3.22209	-3.74586	-3.74586	-3.07292	-2.88526	-3.74586	-3.74586	-3.74586	-3.74586	-2.84928	-2.70951	-3.18105	-2.68644	-3.74586	-3.74586	-3.74586	-3.74586
FBgn0051866	Ada1-2	4.54439	4.2563	4.56992	4.4867	4.61604	3.95877	3.75389	4.01074	3.83944	3.89733	4.05325	3.91304	3.91687	3.74698	3.92698	4.21704	4.20466	4.58174	4.07054	4.00618	4.21601	4.15967	4.52832	4.43663	4.07755	3.96567	4.26978	3.50372	3.94793	4.02935	3.82453	4.00601	4.00859	4.27785	3.64603	3.91598	3.86422	4.3654	4.24576
FBgn0051871	CG31871	-0.0642676	0.306286	-1.7212	-2.57318	-1.2024	-3.22912	-2.40196	-0.153412	-2.15053	-1.38299	-3.74586	-3.18254	-0.799665	-1.84602	-0.0633863	-1.84251	-1.08071	-0.0233468	-1.52589	-2.57752	-1.85867	0.303698	-1.72298	-1.27198	-3.74586	1.04826	-0.550842	-1.55776	-3.74586	-2.28686	-2.87028	-1.12062	-2.70951	-3.74586	-3.12101	-1.22602	-1.40283	-1.71522	-0.631841
FBgn0051875	CG31875	4.65584	4.55577	4.96633	4.54949	4.59275	5.30024	5.2505	4.62294	5.20037	5.40687	5.53625	4.68225	4.66052	4.78923	4.56768	4.86556	5.51263	5.75374	5.54709	5.61843	5.86964	5.6678	4.81084	4.84728	5.51115	4.42434	5.8234	5.19628	5.65448	5.83089	4.84123	5.0199	5.72991	5.60548	5.65122	5.37735	4.83004	4.54874	4.20873
FBgn0051897	CG31897	0.444276	0.527647	1.11868	1.0271	1.65581	2.88017	2.56623	2.32827	2.31382	1.85181	2.47516	1.47534	1.74649	1.74912	1.66747	1.74127	0.239775	-0.109188	0.103714	0.134118	0.794414	0.13814	0.594633	1.17809	1.61015	1.16687	1.77357	1.42316	2.10259	2.3427	2.14732	2.24212	-0.221009	0.325673	1.29769	1.36986	1.91137	1.63117	1.79468
FBgn0051898	CG31898	4.04758	4.11548	4.59971	4.16697	4.41381	4.70485	4.41972	3.60914	4.30027	4.12154	4.54073	4.25992	4.46619	4.58058	4.31592	4.54834	4.8565	4.7374	4.4908	4.73963	5.12436	4.24699	4.46366	4.61381	5.2958	4.03749	3.63443	3.83831	5.48824	5.20159	4.4922	4.82119	5.12992	5.08017	4.96279	4.66057	4.37915	3.56539	3.91321
FBgn0051908	CG31908	6.31121	6.36345	6.29112	6.30178	6.31951	6.28469	6.27424	6.25906	6.19891	6.10831	6.16186	5.91791	6.1549	6.15077	6.1507	6.35031	6.20461	6.02452	6.128	6.15498	6.22142	6.18199	6.44549	6.50719	6.23472	6.01489	6.31931	6.03482	6.43213	6.32191	6.31401	6.48758	6.36479	6.64561	6.32107	6.08411	6.45305	6.19805	6.33144
FBgn0051909	CG31909	-2.43615	-1.38789	-0.468557	-1.05985	-2.28312	-2.30074	0.288318	1.83956	0.356219	0.0503392	-1.12378	0.43968	0.438979	-0.96898	-0.377401	-1.84251	-0.526889	0.466563	0.041358	1.23436	1.09542	1.43633	-0.0173138	0.270688	-1.17877	-0.272929	0.779354	1.01356	-3.74586	-1.57646	0.179259	-0.846237	-1.51978	-2.7762	-0.643431	0.571786	1.10882	0.43943	0.317545
FBgn0051913	CG31913	-1.95307	-0.946677	-1.39764	-1.26066	-1.31537	-3.74586	-1.91239	-1.03851	-1.4115	-2.8041	-2.47905	0.477064	0.471855	-0.889087	-1.24407	-1.67629	-0.833163	-0.402406	-1.52589	-1.94055	-0.671584	-1.07098	-0.595512	-0.0857631	-3.11606	-1.75614	-1.65394	-0.200991	-3.08257	-1.77674	-2.57457	-1.59317	-3.13656	-1.98204	-2.35292	-2.70864	-1.5786	1.00954	0.571969
FBgn0051915	CG31915	3.06678	2.93764	2.81014	2.8811	2.80327	2.77583	2.87516	3.54264	2.79306	2.96285	2.41971	3.65211	3.8806	4.00398	3.74041	3.59216	4.18373	3.5091	3.95267	4.42059	3.82354	3.99184	3.41216	3.47134	4.1154	4.26394	3.78203	4.2233	4.59561	3.93822	4.10833	3.74777	5.43956	4.57021	5.63254	5.2086	5.27679	3.81146	4.20873
FBgn0051922	CG31922	1.93455	2.26027	1.60805	1.85891	1.67072	1.41956	1.26671	1.64725	1.22336	1.36733	1.55567	2.04735	1.66355	2.04189	1.78408	1.7265	1.56113	1.82443	1.55492	1.39602	1.37264	1.75506	1.60574	1.07851	1.9366	2.08363	1.824	1.44674	1.40136	1.02167	1.17139	1.15452	2.13204	2.37359	1.87596	1.59256	1.73461	1.99452	1.6911
FBgn0051935	CG31935	5.29039	5.2418	5.56765	5.33189	5.34894	5.2341	4.76214	4.35877	4.80295	4.76488	5.07116	4.5591	4.77031	4.99405	4.98686	5.20352	5.69621	5.54127	5.46633	5.64816	5.76009	5.31538	5.68723	5.71781	5.49166	4.31621	4.90065	4.65893	5.65448	5.24853	5.10911	5.52041	5.7203	5.92421	5.49325	5.11211	4.9503	4.51596	4.56243
FBgn0051950	Sbat	3.67677	4.05744	3.51072	3.80468	3.73301	1.98523	2.69102	3.09196	2.79306	3.16406	3.06274	3.50604	3.35027	3.23003	3.50243	3.05563	3.21392	3.53055	3.09239	2.74916	2.99482	3.21155	3.00048	3.21416	3.34367	3.99001	3.8566	3.68317	2.98294	3.09582	2.86636	3.12847	3.39688	3.9413	3.00613	3.19121	2.98659	3.72089	3.67611
FBgn0051957	CG31957	5.83272	5.75865	5.98212	5.88891	6.06688	5.55101	5.29472	4.97151	5.57342	5.55745	5.76482	5.75149	5.66107	5.95294	5.52073	5.86961	5.31672	5.34341	5.18197	5.04204	5.05838	4.85474	5.5513	5.49937	5.68482	4.79734	5.08253	4.80063	5.3458	5.32403	5.1514	5.47946	5.7203	6.01147	5.54161	5.30191	5.17825	5.25022	5.21051
FBgn0051961	TBCC	6.18938	5.66846	6.53246	6.15492	6.46344	6.66936	6.53252	5.60557	6.6716	6.5937	6.95919	5.99966	6.0287	6.21771	5.95439	6.48089	6.23883	5.96407	5.69239	5.88451	6.18498	5.12012	6.18841	6.32569	6.62476	4.79504	6.11678	5.64156	6.59812	6.49386	6.2298	6.65829	6.70527	6.82721	6.41012	5.8667	6.01877	5.61188	5.42948
FBgn0051973	Cda5	2.83384	3.34917	2.87156	3.23156	2.99314	1.93766	3.02494	3.8098	2.44936	2.18148	2.31217	3.38342	2.83516	2.00054	2.11319	1.79888	2.89145	3.87037	3.75799	2.88249	3.27522	4.10836	2.79881	3.21416	0.700342	2.9847	3.22931	2.41498	-1.24263	0.89253	1.13097	0.720782	-0.156601	-0.799376	-0.393275	1.13243	2.00789	2.77476	2.64694
FBgn0051989	Cap-D3	3.70956	4.33169	3.08106	3.44063	3.42106	2.66335	3.12314	4.51868	3.18243	3.4847	2.5021	2.27666	3.28702	2.91096	4.24648	3.39145	3.46002	3.31678	3.43926	3.36504	2.99482	4.37346	3.10265	3.37494	4.10175	5.00067	3.6059	4.75886	4.38044	3.854	4.29824	4.17967	3.91803	4.19868	3.91306	3.95663	3.69575	3.57736	4.02659
FBgn0051992	gw	10.3013	9.96192	10.6696	10.4227	10.4507	10.9545	11.1095	10.7237	11.0567	11.12	11.184	10.6865	10.2221	10.6228	10.3123	10.5283	10.3629	10.8926	10.6134	10.6669	11.0168	10.7897	10.7559	10.6943	10.187	10.034	11.0024	10.6514	10.0993	10.6425	10.4657	10.4718	9.88692	9.18204	10.4157	10.1508	10.2401	10.5973	10.1753
FBgn0051997	CG31997	0.482721	1.62388	1.1438	0.81348	-0.061594	0.372429	1.47941	2.25747	0.268699	0.840407	1.43035	0.863275	1.6348	0.840574	1.0567	0.621683	-2.27027	1.08455	-0.492279	2.77879	0.111698	0.303698	1.87319	-0.337569	-0.23495	1.47344	0.298537	0.91557	-0.972515	0.674158	1.85645	-0.08683	0.907982	-2.7762	-1.19043	-0.77506	-0.976193	0.128545	1.39406
FBgn0051998	CG31998	5.09794	4.99668	5.04508	4.91998	4.46816	4.93879	5.5678	6.59885	5.32492	5.5126	4.95732	5.46211	5.63681	5.81439	5.83646	5.77051	6.97641	6.61313	6.74002	7.63849	6.96595	7.90535	5.56529	5.41896	6.39437	6.99163	5.724	7.01392	7.24051	5.9513	6.18424	5.74175	7.93694	7.46809	8.24115	7.72421	8.18019	4.90261	5.78903
FBgn0051999	CG31999	1.59176	2.30086	2.01424	2.01167	2.05852	2.24177	2.42961	3.01433	2.21193	2.07974	2.3423	2.43702	2.90904	2.80085	2.93403	2.32531	3.55542	4.12656	3.81501	4.42684	4.34301	4.31646	3.28272	3.1725	2.94559	4.20625	3.76277	4.27031	3.41237	3.95448	3.30823	2.9837	3.2561	2.22719	4.50722	4.39346	4.38216	3.20827	3.14519
FBgn0052000	anne	6.7974	6.68284	7.34525	6.95657	7.03581	7.19765	7.52327	7.62917	7.16675	7.15798	7.39472	7.70122	7.35502	7.48614	7.37951	7.31613	8.65756	8.8678	8.64461	8.81677	9.26165	8.94863	7.67072	7.57013	7.96653	8.04107	8.42553	8.40931	7.97295	8.69936	7.03603	7.20462	8.30338	7.44462	8.51239	8.21045	8.34111	7.10839	6.89899
FBgn0052006	CG32006	-1.5918	-1.67222	-1.7212	-1.62656	-2.28312	-2.54916	-1.54752	-0.459311	-3.1557	-1.83413	-1.36213	-1.98529	-2.11546	-3.74586	-1.24407	-2.24648	-2.27027	-0.770827	-2.24535	-1.32192	-0.792059	-0.188605	-2.286	-2.14911	-2.67912	0.619587	-1.96036	-0.2762	-3.74586	-1.77674	-1.6285	-1.74019	-3.74586	-3.74586	-2.68644	-2.70864	-2.28861	-1.43332	-0.929113
FBgn0052009	CR32009	-3.16768	-2.49763	-1.91501	-2.57318	-2.06987	-3.74586	-2.13651	-2.23807	-3.74586	-1.51828	-2.22228	-2.20452	-2.57108	-2.62768	-3.74586	-3.20306	-0.526889	-0.200463	-0.918433	-1.70363	-1.06817	-0.427334	-1.72298	-1.03048	-2.07258	-1.22116	-0.999432	-0.2762	-1.57525	-1.57646	-2.11971	-2.30051	-2.38042	-1.62341	-2.0822	-2.37939	-2.01129	-2.0659	-2.60237
FBgn0052016	4E-T	8.48312	7.88634	9.06089	8.45016	8.74267	9.2641	9.39385	8.315	9.28063	9.24839	9.52596	8.45749	8.21543	8.62712	8.27381	8.73436	9.02684	9.02513	8.27774	8.76452	9.32468	8.24358	8.84827	9.02102	9.03008	7.08685	8.97028	8.5126	9.11174	9.3373	8.72979	9.11121	8.72079	8.39648	8.87356	8.40326	8.61293	8.07849	7.7911
FBgn0052017	CG32017	-0.179613	0.457567	0.74489	-0.176533	-0.664468	1.67298	2.22072	1.54904	1.12711	1.42378	1.37311	0.361874	-0.278488	-0.607551	-0.714602	-0.614003	2.1698	2.15415	2.27717	2.00956	2.86139	2.74865	1.29646	1.29361	2.22798	2.02202	2.39046	1.64322	1.71989	2.62271	1.28626	1.21565	1.13079	0.62199	1.57705	3.00642	2.68955	1.00954	0.629134
FBgn0052022	CG32022	4.60664	4.54736	4.52762	4.5204	4.86155	5.27773	5.35794	5.36459	5.40278	5.5416	5.54923	5.59132	5.28453	5.21803	5.04995	5.0607	5.5417	5.47091	5.48694	5.04204	5.20526	5.29585	4.43783	4.5525	5.538	5.7954	5.95225	5.49941	5.12076	5.29877	5.08154	4.91477	5.5462	5.73206	5.17612	5.35678	5.04053	5.04296	4.83112
FBgn0052027	lncRNA:CR32027	1.87798	0.991601	1.98675	1.67402	1.72886	2.91129	2.74137	1.93339	2.65318	2.71393	2.70899	3.23856	3.17169	3.38268	2.66268	3.78979	0.883284	0.405966	0.954696	1.44612	1.16179	0.748777	1.15566	0.914939	1.90551	-0.950263	0.673327	1.55918	2.7877	2.12999	1.45946	2.03163	4.07381	4.59174	3.41963	2.95627	2.93023	1.87036	1.62238
FBgn0052037	CG32037	2.22272	2.35968	1.84083	2.02278	2.28854	0.508886	1.47941	2.33811	1.24645	1.49578	1.14139	2.47447	1.57554	1.57695	1.56688	0.935999	2.00463	2.56775	2.55893	1.58674	2.1862	2.84136	1.82086	1.59327	0.506801	2.21333	1.96549	1.62267	-0.854323	0.787472	0.399408	0.509224	-1.88686	-1.62341	-1.19043	0.750563	1.51133	1.97053	1.90295
FBgn0052039	CG32039	3.75738	3.31984	4.15098	3.62321	4.00414	4.50924	4.50477	3.46845	4.34642	4.45075	4.68293	4.53935	4.42481	4.62377	4.12349	4.56088	4.61997	3.95211	4.20106	4.34998	4.11074	3.36933	3.65942	3.94058	5.44783	3.74033	3.86264	4.13171	5.31932	5.06591	4.29138	4.87586	5.68229	5.73206	5.52271	5.15244	5.17825	3.97414	3.86643
FBgn0052053	CG32053	-0.856658	0.56145	-1.25954	-1.37262	-0.455799	-3.74586	-2.72753	-0.209621	-3.74586	-0.762818	-3.74586	-2.77845	-2.32536	-2.18454	1.92282	-1.67629	-3.74586	-1.0819	-3.05897	-1.70363	-3.00188	-0.343292	-2.07297	-1.56219	-3.74586	2.29373	-1.96036	1.39919	-3.74586	-3.74586	-3.74586	-1.12062	-2.38042	-3.74586	-3.74586	1.64777	-0.858051	1.38114	1.29156
FBgn0052056	scramb1	3.3476	4.14922	3.24667	3.02614	2.7621	2.88645	1.17199	2.3768	1.53605	0.812486	1.62268	2.3888	3.70853	3.76252	3.88582	3.96358	3.41883	2.84384	3.18903	3.59892	2.44796	3.65637	2.78522	2.7554	3.806	2.91862	0.148322	3.19812	4.3094	2.31777	3.58375	3.15991	4.8236	4.25104	5.12859	4.75369	4.51946	3.10736	4.0865
FBgn0052062	Rbfox1	6.53465	6.82051	6.66303	6.52715	6.69617	5.9677	6.22643	6.27002	6.18926	6.0057	5.96126	6.17483	5.85578	5.78805	6.07203	5.79549	4.76789	5.53244	5.23691	5.12895	5.54382	5.90965	6.4044	6.47328	4.55416	5.77687	5.9969	6.03093	4.22129	4.63753	5.87726	5.85574	4.15852	3.65669	4.41733	5.05539	5.66011	6.56044	6.31357
FBgn0052066	CG32066	6.28085	6.67128	6.36037	6.22272	6.18321	5.75946	5.78837	6.43207	5.58818	5.73899	5.70519	5.54696	5.83856	5.57921	6.17119	5.81917	6.57979	6.68821	6.54944	6.62006	6.72246	6.93055	6.32795	6.31069	6.31749	6.39499	6.30828	6.0618	6.66706	6.28781	6.08987	6.21193	5.96338	5.65336	6.18268	6.31979	6.61886	5.60994	6.11527
FBgn0052068	Adi1	5.20098	5.37013	5.12449	5.17522	5.34546	5.04362	5.00816	5.0212	5.05753	5.07797	5.33241	5.62293	5.40645	5.36579	5.22623	5.23777	5.60341	5.71991	5.60751	5.06025	5.17946	5.06927	5.46229	5.54205	5.79281	5.44696	5.82185	4.86768	5.27947	5.29877	5.22285	5.41469	5.8938	6.19217	5.31438	5.38955	5.33065	6.13739	5.81775
FBgn0052069	CG32069	3.78072	3.88462	3.65742	3.5598	3.775	3.4497	3.44006	3.91212	3.65328	3.7976	3.88944	3.97315	3.88671	3.73757	3.51261	3.49964	4.19772	4.31961	4.17225	3.70045	3.84895	3.97557	3.29716	3.28288	4.45298	4.31942	4.26522	3.9206	3.84685	3.94637	3.27616	3.284	4.26229	4.66263	3.77511	3.84294	3.38431	3.9188	3.55596
FBgn0052075	CG32075	6.43217	6.50697	6.58612	6.67352	6.58793	6.41524	6.4816	6.34145	6.41431	6.48735	6.56255	6.61032	6.18495	6.47145	6.14199	6.48966	6.19419	6.6601	6.46733	6.24882	6.47086	6.41703	6.63169	6.59539	6.12936	6.09467	6.94143	5.98537	6.00461	6.23134	6.1082	6.18862	6.58563	6.53993	6.27965	5.87443	6.02166	6.10332	5.88969
FBgn0052076	Alg10	-0.00987838	-0.686513	-0.546749	-0.58495	-1.43794	0.181427	-0.807345	-2.02135	-1.03227	-1.03984	-0.740205	-0.346242	0.503998	1.01683	0.960851	0.452513	0.184671	-1.7279	0.695985	0.986098	-0.792059	-1.3704	-0.277639	-0.0857631	0.547642	-0.831774	-2.88526	1.19158	1.77595	-0.855674	1.17139	0.261222	1.43243	3.00715	1.95326	2.17188	0.748055	-0.586375	0.171254
FBgn0052082	IRSp53	-2.43615	-2.80701	-1.55037	-1.49401	-2.06987	-3.22912	-2.72753	-3.74586	-1.4115	-3.74586	-2.79165	-3.18254	-3.24079	-2.00538	-2.46191	-1.2687	-1.37972	-3.74586	-1.34843	-0.771076	-2.51346	-2.61042	-2.53602	-3.15499	-1.17877	-3.74586	-3.74586	-3.07426	-0.548674	-2.28686	-1.37465	-1.12062	-1.51978	-3.74586	-0.737482	-1.51845	-2.63223	-2.83384	-1.97259
FBgn0052088	sunn	-2.17448	-1.83859	-1.91501	-2.32772	-1.71958	-2.84945	-2.40196	-2.4932	-3.1557	-2.23909	-1.36213	0.91867	0.566212	0.792927	0.724475	0.883711	-3.07352	-1.7279	-3.05897	-3.74586	-3.74586	-3.74586	-2.07297	-2.73701	-2.67912	-1.55496	-1.96036	-3.07426	-3.74586	-3.74586	-3.24264	-3.74586	3.45987	3.1933	1.34435	2.32651	2.45859	3.00479	2.29614
FBgn0052095	CG32095	6.04189	5.63412	6.06579	5.92857	6.17278	6.15744	5.94516	5.65559	6.05428	6.24776	6.31026	6.13445	5.99588	6.15136	5.96431	6.38363	5.68509	5.84929	5.63285	5.61569	5.79056	5.38633	5.83059	5.88831	5.84392	5.30707	6.11678	5.46951	5.65074	5.84732	5.709	5.86372	6.3385	6.35274	6.05699	5.69057	5.31816	5.79208	5.49725
FBgn0052099	CG32099	4.06669	3.85084	3.93782	3.96298	4.17593	3.69473	4.03859	3.61319	3.80096	4.12438	4.12145	3.6924	3.30538	3.30837	3.12744	3.45554	3.83583	4.13592	4.20817	3.55964	4.03308	3.87828	3.95178	3.92991	3.84339	3.81489	4.29681	3.83384	3.68547	3.86695	3.70228	3.90757	3.85304	3.55952	3.32973	3.57983	3.41397	3.78075	3.53742
FBgn0052100	CG32100	5.22527	5.96847	5.01137	5.3888	5.03719	3.73006	4.08807	5.46676	4.0575	4.71485	3.68515	4.97299	4.9848	4.41537	4.98077	3.98545	4.93164	5.65467	5.53582	5.06827	5.13059	6.04932	5.00949	4.99626	4.59857	5.92623	5.41415	5.06531	4.87768	4.49187	4.78861	4.60216	3.99093	3.79676	4.11494	5.12351	5.15736	5.40032	5.59015
FBgn0052103	SCaMC	5.77677	5.82538	5.95578	5.91149	5.67427	6.83755	5.93618	5.2429	6.00012	5.8007	6.15197	5.04633	6.34379	6.0781	6.18239	6.6272	6.10147	4.58174	5.94213	6.32526	5.4	5.45836	5.67806	5.66085	7.23947	5.49026	4.91235	5.69176	7.79362	7.06584	6.85208	7.33143	6.86408	7.08539	7.01351	6.55338	6.78186	5.23645	5.92507
FBgn0052104	CG32104	6.04028	6.25917	6.05508	6.17435	6.1003	5.90493	5.99183	6.08891	5.94825	6.20477	6.10001	6.1591	5.96518	5.99697	5.94815	6.05022	4.8762	4.60214	4.73935	4.58612	4.63057	5.0902	4.7579	4.57551	4.39261	4.86689	3.27534	3.8648	4.55614	3.8453	4.18436	4.35291	3.97305	3.7856	4.21563	4.34973	4.31142	3.93128	4.61467
FBgn0052109	CG32109	4.15564	4.24334	4.36363	4.12378	4.11457	3.48322	2.91225	1.61525	2.99744	2.8643	3.11021	3.62739	3.64508	4.25098	3.51261	4.11016	4.85209	4.65192	4.41598	4.44851	4.66244	3.88265	4.47004	4.45908	4.85802	1.24983	3.06082	2.6259	4.84311	4.23978	3.45461	4.18223	5.19461	5.49441	5.13192	4.35803	4.37614	3.52478	3.43294
FBgn0052110	CG32110	0.444276	1.1555	0.142676	0.531864	0.535187	0.854563	0.610697	1.04773	0.478283	0.533416	0.167062	1.25631	0.891877	0.692634	0.602733	-0.00886121	-0.274386	0.405966	0.163487	0.0716621	0.663098	0.629053	0.243459	0.224849	-0.631018	1.04826	0.298537	0.485662	-0.548674	0.787472	0.0977196	0.261222	-1.36621	-1.62341	-0.838095	0.36768	0.855719	1.55254	0.481735
FBgn0052112	CG32112	4.28636	3.94028	4.39272	4.23779	4.31764	5.45608	5.03364	4.51652	5.26963	5.07504	5.17248	5.09072	5.45659	5.43533	5.24364	5.92726	3.9763	3.54467	3.80097	4.18646	3.73912	3.62542	3.80796	3.89008	5.07611	4.0179	4.35798	4.08739	5.17215	5.08451	4.92635	5.08413	5.76255	5.73399	5.62192	5.11538	5.10922	4.67473	4.62173
FBgn0052113	Vps13D	4.09799	4.76608	4.2439	4.32562	4.18375	3.60241	4.25043	5.96425	4.43954	4.87021	3.56677	4.20249	4.86771	4.37347	5.15221	4.38161	4.59112	4.87789	4.8549	5.23071	4.97316	5.90858	4.3436	4.35653	4.19468	6.15421	5.17285	5.65047	4.26438	4.42631	4.86914	4.30684	4.00156	2.88691	4.76904	5.31334	5.23253	4.95399	5.62395
FBgn0052115	CG32115	-2.43615	-0.399621	-1.25954	-1.93496	-1.43794	-2.84945	-2.13651	-2.4932	-2.15053	-1.66758	-2.22228	-0.803386	-0.5816	-0.741462	-1.15546	-0.772796	-3.74586	-3.74586	-2.59555	-1.94055	-3.00188	-2.61042	-3.74586	-3.15499	-2.34421	-1.99	-2.88526	-2.61778	-3.08257	-2.28686	-3.74586	-2.84928	-0.0358173	-1.98204	-2.0822	-2.11149	-1.77878	-1.87993	-1.53565
FBgn0052133	Ptip	6.21601	6.27517	6.31273	6.20088	5.95107	5.85458	5.95675	6.94782	6.03866	4.94926	4.63098	5.61876	5.9994	5.67842	6.0897	5.9345	4.93373	4.8695	4.82282	5.43057	5.47207	5.95288	6.17675	6.38746	4.5937	4.53048	4.54997	4.53791	5.60762	3.9983	6.31119	5.90219	4.48809	4.24017	5.4499	4.90299	5.60846	5.9758	6.45021
FBgn0052141	saturn	-2.17448	-1.83859	-1.91501	-1.77254	-0.522058	0.139994	-0.0684562	-0.529122	-0.484034	0.0503392	0.688801	0.745663	0.53544	0.468347	0.524431	-0.111262	-0.833163	-2.92821	-2.24535	-1.94055	-1.40994	-1.74869	-1.72298	-2.73701	-1.05132	-1.55496	-0.550842	-0.834891	-0.972515	-0.461065	-0.885768	-0.35656	-0.359152	-0.990909	-0.737482	-0.875283	-1.24618	0.128545	-0.700616
FBgn0052150	meru	-1.5918	-1.26431	-0.810506	-1.49401	-0.741317	-2.54916	-2.40196	-2.4932	-1.56385	-2.02244	-0.507424	-3.18254	-3.24079	-2.18454	-2.26363	-2.80957	-1.55621	-0.770827	-1.72828	-2.22416	-1.06817	-1.98299	-1.20614	-1.4098	-1.64687	-3.74586	-1.18643	-0.725434	-3.08257	-1.77674	-2.57457	-2.84928	-2.70951	-3.74586	-3.74586	-3.74586	-2.28861	-2.83384	-2.60237
FBgn0052163	CG32163	4.42607	4.3194	4.30918	4.30074	4.43143	4.3972	4.65021	4.48588	4.38595	4.70918	4.72737	4.63961	4.4058	4.35308	4.31592	4.34341	4.63289	4.56452	4.40982	4.28952	4.3643	4.30348	4.39149	4.43159	4.42585	4.41539	4.91526	4.32858	4.23802	4.60183	4.33206	4.46624	4.69859	4.51719	4.39534	4.4359	4.70125	4.47818	4.30397
FBgn0052176	CG32176	7.35719	7.29	7.50639	7.42217	7.41577	6.55825	6.42046	6.12202	6.52232	6.47571	6.38816	5.63228	5.96012	6.0107	5.95812	6.54909	6.52953	6.64789	6.32081	6.68082	7.01671	6.82439	7.30573	7.36453	5.8055	5.26945	6.59633	5.41825	6.55938	6.20608	6.22921	6.53681	5.48821	5.29096	6.02512	5.57663	6.11129	5.41706	5.55647
FBgn0052177	Ndfip	4.85031	4.93355	4.80057	4.78949	4.66153	3.48736	4.44779	5.27654	4.19144	4.69968	4.21128	5.28504	4.9748	4.64908	5.02883	3.93174	5.00106	5.78382	5.47961	5.07625	5.1181	5.90965	4.64202	4.74138	4.08103	5.86395	5.70394	5.11583	3.79805	4.2431	4.36945	4.03456	3.53492	4.31198	3.75366	5.12999	5.27355	5.03286	5.13728
FBgn0052179	Krn	3.56027	3.13014	3.90515	3.53287	3.71154	3.66217	3.94503	3.94467	3.76943	3.72457	3.56251	4.08936	3.7426	3.56747	3.51261	3.70945	4.1043	4.31961	4.21172	4.29637	4.33943	4.27717	3.88645	3.74742	4.14231	3.41444	3.92172	3.19115	4.12744	4.17877	3.60972	3.87636	4.25639	4.02281	4.17748	3.98549	4.11595	3.06834	3.44493
FBgn0052187	CG32187	-1.76115	-1.67222	-2.72937	-1.62656	-2.53346	-1.46003	-2.40196	-1.83298	-1.03227	-1.83413	-2.79165	-3.74586	-2.57108	-2.62768	-0.918257	-2.50073	0.127378	0.466563	0.220881	0.843856	-0.10531	0.354916	-0.335856	-1.27198	0.0754747	1.19505	0.727314	0.485662	-0.375827	0.75068	-0.656237	-0.0384472	-3.74586	-2.7762	-3.12101	-1.51845	-3.74586	-1.09278	-2.15359
FBgn0052190	NUCB1	6.38855	5.87159	5.97864	5.89118	6.24241	7.51374	7.84275	7.95479	7.63325	7.00718	6.66744	7.44031	7.20361	7.06732	6.7578	6.55746	6.48319	6.98279	6.68945	7.07833	7.47189	7.66431	5.80724	6.08555	5.8118	7.52084	7.13673	7.55299	5.83245	6.68514	6.63759	5.94643	5.92297	5.22911	6.54608	7.14418	7.40891	6.35629	6.57819
FBgn0052195	CG32195	1.23435	1.7465	1.51489	1.52576	1.0952	1.15418	1.68203	2.45119	1.60913	2.26626	1.65505	0.997968	1.09546	0.743652	1.1639	0.986457	2.30513	2.45264	2.4188	2.1062	2.29371	2.50968	1.94829	1.6112	2.54279	2.41852	2.28641	2.71599	2.66441	2.22693	1.79311	1.98558	2.25553	2.71706	1.98305	1.66571	1.0795	1.10078	0.953968
FBgn0052196	CG32196	1.0418	0.689259	1.21661	0.86376	1.07293	0.633543	-0.0684562	0.0517929	0.728394	0.946983	1.46728	2.13182	2.12277	2.34419	1.73856	2.1919	1.04672	0.736392	0.988139	0.843856	0.794414	0.0784446	0.243459	0.315115	1.51038	0.77706	0.368159	0.73584	0.991957	1.30152	0.785262	1.40249	2.91767	3.36817	2.21417	1.9111	1.87771	1.66146	1.20019
FBgn0052199	CG32199	-0.856658	-3.20138	-1.39764	-2.86913	-0.664468	-3.22912	-2.72753	-2.4932	-3.1557	-3.74586	-3.74586	-3.18254	-2.11546	-3.74586	-3.30357	-3.74586	-3.07352	-2.92821	-3.74586	-3.04652	0.751957	-3.74586	-0.526087	-3.74586	-1.47341	-3.74586	-3.74586	-3.74586	-3.08257	-3.74586	-1.6285	-1.90392	-3.74586	-3.74586	-3.74586	-0.0933864	-3.08416	-2.27944	-0.700616
FBgn0052201	CG32201	-1.1779	-2.80701	-0.810506	-3.74586	0.0791424	-3.74586	-2.72753	-2.23807	-3.1557	-3.74586	-3.74586	-3.74586	-3.24079	-2.91358	-2.26363	-3.74586	-3.74586	-3.74586	-2.24535	-3.04652	0.358049	-3.74586	0.358065	-3.15499	-1.84408	-3.74586	-2.88526	-3.74586	-3.74586	-3.74586	-3.74586	-1.59317	-3.74586	-3.74586	-3.74586	-0.0342529	-3.74586	-1.43332	-1.53565
FBgn0052202	CG32202	5.17186	4.91732	5.38754	5.0814	5.30064	5.43053	5.44406	5.07219	5.50924	5.13545	5.25268	5.49323	5.34567	5.49331	5.05923	5.55129	4.74902	5.20799	4.98069	4.99233	5.02534	5.06351	5.32107	5.17261	4.76584	4.87562	5.46667	4.91915	4.49899	4.87826	5.01091	4.91631	4.93124	4.84761	5.22213	5.18391	5.75123	5.7627	5.37829
FBgn0052205	hpRNA:CR32205	3.32133	3.42916	3.55819	3.60854	3.53542	3.80156	3.73745	3.40435	3.67045	3.77968	3.91306	3.38834	3.01322	3.32522	2.76839	2.95153	3.86241	4.47886	4.05878	4.06347	4.00624	3.70653	3.851	3.81472	3.95387	3.5296	4.26522	3.71265	3.88559	4.0635	3.62071	3.75465	3.70056	3.8549	3.61782	3.30435	3.19911	3.19797	2.92319
FBgn0052207	hpRNA:CR32207	6.16742	5.78839	5.92261	6.01454	6.05982	6.16263	6.1011	6.02641	6.10728	6.19196	6.30134	5.88439	5.61949	5.7044	5.30348	5.39896	6.14812	6.44638	6.1868	6.03837	6.04802	6.06767	6.16696	6.12195	6.25104	5.83289	6.40359	5.87781	6.08356	6.23551	6.12888	6.17008	6.01323	6.13393	5.85328	5.68947	5.2292	5.77227	5.44349
FBgn0052218	lncRNA:CR32218	3.81878	4.02146	4.46175	3.92796	3.96839	4.77927	5.2476	5.53249	5.1041	4.4371	4.44446	3.98941	3.75934	3.9534	4.01074	3.63628	3.83583	4.43024	3.97369	4.28609	4.99608	5.35365	4.62686	4.76559	3.06293	3.47891	3.9101	3.70289	2.63439	3.56711	3.77293	3.91987	1.5335	0.325673	2.47753	3.26957	4.1516	4.00695	3.99432
FBgn0052221	CG32221	1.90654	0.834578	1.69556	1.58691	1.53066	2.82894	2.45999	0.696556	2.41919	1.54751	2.5968	1.94434	2.2888	2.55882	2.05867	2.67213	3.15063	1.29968	2.13511	2.49925	2.48731	0.894367	2.10967	2.27151	4.32667	0.294355	1.17864	2.0801	4.12744	3.4167	3.42148	3.91373	3.58758	4.6606	3.30635	2.53612	2.26386	2.10884	1.70446
FBgn0052227	gogo	3.15869	3.0371	3.38998	3.44889	3.26281	0.929432	2.45999	3.16008	2.32471	2.26626	1.65505	3.46477	2.6608	2.96571	2.62566	1.84062	2.83888	3.99389	3.30636	3.24282	3.98806	3.88265	3.40329	3.15428	-0.459342	1.54089	3.02893	1.66349	-2.00827	-0.0185646	0.433042	0.0976665	0.680072	0.00463705	0.889314	1.95554	2.79249	2.76084	3.16466
FBgn0052230	ND-MLRQ	7.8392	8.12616	7.95603	8.09581	8.13282	7.34908	7.52537	7.60417	7.44832	7.79925	7.77535	7.77975	7.50078	7.48568	7.3737	7.4101	7.89863	8.35943	8.14156	7.6219	7.76895	7.79146	7.58065	7.62023	7.90131	8.31716	8.5289	7.96074	7.54139	7.67053	7.40437	7.44931	7.76393	7.26095	7.51587	7.45495	7.47089	8.03776	7.64998
FBgn0052238	TTLL1B	-2.17448	-0.946677	-1.25954	-1.93496	-0.664468	-1.90417	-1.71845	-2.4932	-0.925188	-3.19946	-2.00437	-1.62695	-1.36958	-1.45236	-0.714602	-0.111262	-1.37972	-2.40955	-1.96378	-1.32192	-0.457171	-1.74869	-2.07297	-1.56219	-1.64687	-3.74586	-2.88526	-3.74586	-3.08257	-2.00937	-2.87028	-2.54896	-1.10082	-2.20149	-1.85435	-1.88563	-1.5786	-2.0659	-2.15359
FBgn0052243	CG32243	5.92286	6.082	6.40584	6.25604	6.21407	6.35371	6.23451	5.6318	6.13461	6.15214	6.54862	6.05324	5.88735	6.18405	5.74231	6.03006	7.21639	7.31746	7.17249	6.91451	6.97982	6.75578	7.08012	7.06253	7.49607	6.35339	6.78793	6.49044	7.53057	7.42922	6.77056	7.1999	7.86653	7.76625	7.51969	7.14017	7.39	6.74412	6.53911
FBgn0052250	PMP34	3.83744	4.04256	3.54411	3.99717	3.4559	3.52002	2.79002	3.15453	2.94194	2.63642	2.69349	3.29198	3.86831	3.99611	3.91168	3.69814	3.79041	3.25799	3.97786	3.70045	3.42462	3.6716	3.57505	3.35912	4.67429	3.4441	2.11474	3.69307	4.93421	3.68392	4.13156	4.29744	4.1362	5.02109	4.268	3.92718	3.58016	3.70643	4.02126
FBgn0052251	Claspin	5.814	6.00194	5.68242	5.36718	5.10736	5.47599	4.6655	5.51417	4.81845	3.19683	3.06274	4.83583	5.68141	5.85773	6.24579	6.41333	3.28114	2.11683	2.98052	3.89335	3.37652	3.32506	4.4508	4.70845	3.17796	2.87573	1.824	3.34964	4.46529	2.53887	5.23601	4.79305	3.84126	3.50155	5.35482	4.95499	5.2784	4.78717	5.64315
FBgn0052259	CG32259	-2.43615	-1.38789	-2.13895	-2.32772	-1.71958	-1.90417	-2.13651	-2.4932	-3.74586	-2.23909	-2.22228	-1.34015	-0.965813	-2.38916	-1.43949	-2.24648	-1.99113	-0.63729	-2.24535	-3.04652	-3.00188	-1.07098	-2.286	-3.74586	-3.11606	1.07884	-1.40133	-0.6237	-3.08257	-1.10257	-1.93676	-2.30051	-0.876745	0.655091	-0.115576	-0.432	-0.858051	-1.09278	-1.53565
FBgn0052262	CG32262	3.32133	3.38737	3.08754	3.20743	3.18707	2.90512	2.83708	2.46023	2.97688	2.85063	3.10436	3.51506	3.31447	3.43793	3.20061	3.31454	3.76715	3.74143	3.68848	3.75612	3.59643	3.58845	3.58293	3.34312	3.94243	3.26289	3.34607	2.51874	3.90667	3.38704	3.20006	3.14427	4.09711	4.64214	3.93609	3.51697	3.28508	3.44867	3.48031
FBgn0052263	CG32263	-2.17448	-1.83859	-3.14988	-1.93496	-2.53346	-2.54916	-1.01454	-0.209621	-1.9274	-1.51828	-1.8151	-3.18254	-3.74586	-2.91358	-2.08933	-2.0304	-1.55621	-0.917997	-0.689678	-1.02037	-2.51346	-1.74869	-2.286	-0.923368	-3.11606	-3.74586	-1.40133	-2.27154	-3.74586	-2.63075	-3.24264	-2.30051	-3.74586	-2.7762	-3.74586	-3.74586	-3.74586	-2.83384	-3.74586
FBgn0052264	CG32264	6.63727	6.01572	7.04138	6.41676	6.68566	7.40836	7.26783	6.15021	7.2498	7.00718	7.35525	6.41528	6.36528	6.71939	6.5425	6.96699	6.32177	5.51461	5.23517	6.17647	6.7135	5.22363	6.78211	6.92641	6.3796	3.80578	5.12337	5.85265	6.72517	6.89303	6.76686	7.27571	5.75001	5.44676	6.55354	6.13973	6.23276	5.93221	5.74202
FBgn0052267	CG32267	5.2096	5.26378	5.82022	5.39523	5.28255	5.59767	5.84607	5.6298	5.52585	5.88019	6.09854	6.17055	5.86819	5.84391	5.38329	5.5163	6.50655	6.68662	6.54874	6.2022	6.39528	6.23079	5.44834	5.60938	6.40135	6.31376	6.69107	5.98838	6.10104	6.33206	5.46867	5.77513	6.29957	6.13172	5.95356	5.93765	5.55088	5.40592	5.28244
FBgn0052278	CG32278	5.56354	5.96374	5.78673	5.77775	5.74112	5.66495	5.6259	5.36098	5.56081	5.67841	5.89843	5.71968	5.46478	5.59579	5.23137	5.33833	6.23544	6.41405	6.33631	5.89807	6.1176	6.08673	6.06096	6.12897	6.16916	5.39323	6.17864	5.28234	5.98592	5.81428	5.78178	5.94192	5.95156	6.19147	5.69238	5.52964	5.55222	5.62443	5.31873
FBgn0052280	CG32280	4.05717	4.78408	3.82979	4.21376	3.95323	0.407772	1.2436	3.40903	1.26918	1.98285	0.865198	3.13712	3.26374	3.05426	3.60111	2.28556	3.6752	4.31549	4.16861	3.7856	3.86397	4.84357	3.9639	3.91194	1.26307	3.81942	3.21048	2.93187	0.675646	1.02167	0.933625	1.33063	2.32485	1.96215	1.29769	3.25778	3.43727	3.68816	3.8545
FBgn0052281	CG32281	3.71764	4.16029	3.74208	3.91013	3.89094	3.4412	3.24447	2.66948	3.38849	3.62775	3.63328	3.41266	3.26843	3.3294	3.24605	3.39613	3.51131	3.65293	3.53288	2.99614	3.4514	3.52278	3.67055	3.67682	3.55873	2.92705	3.05027	2.83691	3.1828	3.44	3.30369	3.62171	3.03263	3.15332	2.13676	2.57462	2.66015	3.54523	3.35459
FBgn0052296	Mrtf	6.34029	5.96216	7.00887	6.31991	6.63667	7.31225	7.11829	6.14111	7.04732	6.55315	7.01209	6.61923	6.57792	6.92711	6.80307	7.1798	5.85905	5.18112	4.87067	5.80755	6.5512	5.51011	6.50992	6.78254	6.13271	3.69664	4.68228	5.07669	6.45306	6.49872	6.46999	7.00448	5.30165	4.97432	6.49206	6.11709	6.40585	6.19676	6.27099
FBgn0052311	zormin	-1.95307	-1.38789	-1.39764	-1.93496	-0.591506	0.139994	0.332781	3.18209	1.39851	0.498794	-1.01791	-1.79503	-1.76973	-1.57203	-1.15546	-1.39219	-1.75734	-1.47903	-1.34843	-1.32192	-1.61693	-0.713555	-1.10144	-2.14911	-1.47341	1.01702	0.148322	1.16339	-2.00827	-0.377237	0.648789	0.181761	-2.70951	-3.18105	-1.85435	-1.88563	-1.24618	-1.71522	-2.3606
FBgn0052313	CG32313	-0.240939	-0.160426	-1.01762	-0.802945	-0.664468	-1.74046	-0.626207	-0.602485	-0.732267	-0.330491	-1.6478	-1.47644	-1.93226	-1.70253	-1.07198	-1.84251	-1.08071	-0.297904	0.103714	-1.16328	-0.0292889	-0.941745	-1.57541	-0.823665	-1.05132	-0.43628	0.368159	-1.55776	-1.57525	-0.746452	-1.15886	-1.12062	-2.11264	-3.18105	-2.35292	-2.11149	-2.63223	-2.53017	-1.30397
FBgn0052343	Atac3	3.7691	4.00005	3.85282	3.60854	2.74107	1.17484	1.51843	2.68498	1.4787	1.56435	0.523299	2.02228	2.51068	2.32757	3.19641	2.32531	3.76715	1.91419	3.39006	4.15668	3.43807	3.01858	3.26813	3.29956	1.95189	3.54062	1.45949	3.38058	3.14781	1.39984	2.32801	1.62908	2.54417	2.46975	3.31809	2.85042	2.50343	2.38778	2.92319
FBgn0052344	CG32344	7.28731	7.32178	7.22686	7.21081	7.32827	7.5835	7.59918	7.49492	7.64768	7.77436	7.7735	7.4326	7.18885	7.25567	7.23896	7.20666	6.63479	6.97303	6.83153	6.82209	6.93011	6.91196	7.14807	7.13286	7.05037	6.99414	7.24479	7.13905	7.24217	7.42521	7.21858	7.37924	6.34824	6.41868	6.42987	6.21249	6.42637	7.01141	6.79666
FBgn0052350	Vps11	6.34291	6.03013	7.51032	6.62058	6.64943	7.24483	7.64866	6.84765	7.20887	7.61554	8.0629	6.50454	6.05809	6.5253	6.07947	6.02328	8.28866	8.77108	8.41586	8.46131	8.65396	8.03369	7.48379	7.61163	8.18715	7.08967	8.74958	8.27602	8.25276	8.48773	7.05066	7.66691	7.38559	6.88416	7.47288	6.8648	6.95577	5.76793	5.49533
FBgn0052354	CG32354	-0.59408	-0.466175	-0.0151237	-0.726561	-0.455799	-1.33792	-0.189001	-0.329071	-1.9274	-1.14541	-1.8151	-0.803386	-2.11546	-1.23922	-0.779345	-2.50073	-1.75734	-1.26685	-2.24535	-1.02037	-1.40994	-1.54718	-1.72298	-1.92588	-1.47341	-2.26924	-1.40133	-1.38132	-1.57525	-1.57646	-1.496	-2.08863	-2.11264	-2.46041	-1.65763	-2.11149	-0.46353	-2.0659	-1.0141
FBgn0052364	tut	0.279351	-0.275072	0.329361	0.258792	-1.5719	1.17484	0.458493	-1.1441	0.313123	0.63256	0.837256	-0.483135	-0.224821	0.374352	0.577102	0.961448	-1.37972	-3.74586	-1.19042	-0.890344	-1.85867	-3.0692	-1.20614	-1.4098	-1.47341	-3.74586	-3.74586	-3.07426	-0.745086	-0.746452	-0.284203	-0.688591	-0.221009	0.444035	-0.555137	-2.37939	-1.5786	-0.995058	-1.41516
FBgn0052365	CG32365	5.88389	5.06897	6.16111	5.9055	5.95107	7.21522	6.88113	5.38727	6.8518	6.74769	7.18521	5.41111	6.336	6.30469	6.25137	7.16276	6.02117	2.84384	5.07319	5.95756	5.69994	3.49451	5.72687	5.98858	6.83939	0.0692029	3.76277	4.58117	7.16816	7.13349	6.55025	7.30852	7.14088	6.18652	6.98618	6.4256	6.78526	4.69501	5.22101
FBgn0052368	CG32368	-1.5918	-1.38789	-1.91501	-2.57318	-1.71958	-0.846546	-0.391105	-1.03851	-1.27371	-0.762818	-0.0769432	-1.79503	-1.93226	-2.00538	-2.69186	-2.50073	-2.6167	-2.02883	-2.24535	-2.22416	-2.51346	-1.98299	-2.07297	-2.41332	-1.47341	-0.831774	-0.427731	-0.439512	-3.08257	-2.63075	-0.339921	-1.90392	-1.88686	-2.20149	-2.35292	-3.13598	-1.5786	-1.43332	-1.81178
FBgn0052369	CG32369	-0.955998	-1.04498	-2.72937	-1.26066	-0.741317	-1.90417	-2.40196	-0.0993099	-2.73808	-1.38299	-3.74586	-2.46313	-1.25756	-1.05356	-1.15546	-0.691216	-3.07352	-2.92821	-1.34843	-3.04652	-3.74586	-1.3704	-2.286	-2.73701	-1.64687	2.03767	-1.96036	0.290979	-2.62991	-1.24392	-2.32929	-2.54896	-1.88686	-1.79161	-2.0822	-0.68135	-0.976193	-0.995058	-1.20074
FBgn0052373	CG32373	3.36314	3.0727	3.40564	3.46527	3.09059	3.29785	3.17901	2.73795	2.80866	2.92423	3.01365	4.68824	4.26518	4.50681	4.18205	4.71472	3.5057	3.31678	3.36482	3.39723	3.67238	3.44809	2.37764	2.39047	3.16489	3.33433	3.64148	3.11226	3.33983	3.63429	2.68282	2.6637	5.68887	4.93611	5.80301	5.69166	5.68222	4.43937	4.23199
FBgn0052380	SMSr	3.09807	2.93764	2.67025	3.05888	2.64621	2.93571	2.41934	3.47292	2.29179	2.95648	2.48419	3.21663	3.67363	3.55324	3.51935	3.89919	3.87116	3.30852	3.79625	3.8706	2.92009	3.87389	2.8454	2.78729	4.71295	4.38512	3.36322	4.4118	4.99058	3.48549	4.68947	4.21003	4.69642	5.31705	4.97767	4.82927	4.47231	3.1876	4.07111
FBgn0052392	Rsph3	-1.95307	-0.399621	-0.717126	-0.519037	-1.5719	-2.08887	-1.39472	-2.02135	-1.27371	-2.02244	-1.8151	-0.634392	-0.39221	-1.23922	-0.652641	-1.15494	-1.99113	-1.47903	-0.689678	-1.70363	-1.85867	-0.188605	-1.00382	-0.823665	-3.11606	-1.99	-0.999432	-2.27154	-3.08257	-3.74586	-2.32929	-1.90392	-3.13656	-3.74586	-2.68644	-0.982992	-0.976193	0.0390981	-0.631841
FBgn0052409	CG32409	7.46194	7.67679	7.41265	7.56744	7.56983	7.29436	7.45985	7.49931	7.44146	6.90594	6.70126	7.05204	6.69436	6.72019	6.54168	6.80246	6.12452	6.90419	6.49958	6.61665	6.9055	7.31739	7.39008	7.21392	6.07364	6.90842	7.12734	6.90323	5.98294	6.52891	6.75236	6.65783	5.35509	5.582	5.93272	6.23445	6.70536	7.18206	6.95735
FBgn0052412	QC	2.12887	1.45431	1.60805	1.30698	1.30083	1.9497	0.375914	0.231411	0.728394	0.312003	1.07116	2.12005	3.03538	3.35423	2.51527	2.97671	2.82093	0.524717	2.07413	3.10929	1.09542	0.404377	2.03124	1.62891	3.44982	-0.52546	-1.18643	3.4228	4.37137	2.15836	3.73635	3.22081	4.13298	5.03215	4.74315	3.99971	3.22611	1.38114	2.63303
FBgn0052418	vito	5.92461	5.81052	5.85294	5.83479	5.99096	5.88625	5.83548	5.81464	5.95176	5.6813	5.83095	6.17554	5.87511	5.92143	5.73218	6.01722	5.17371	5.56225	5.26446	5.38796	5.64154	5.46128	6.04537	6.0449	5.19174	5.50441	5.87214	5.4594	5.1704	5.50751	5.73535	5.6208	5.26538	5.04782	5.37603	5.44125	5.96167	6.39003	6.03954
FBgn0052423	shep	6.67304	6.21869	6.72674	6.43818	6.63382	8.03441	7.14697	5.64968	7.35247	6.58444	7.1124	6.2557	7.15224	7.09214	6.97269	7.5207	6.00536	4.55409	5.59264	6.25498	6.02369	5.10524	6.69439	6.81915	7.13153	3.74033	5.01359	5.62615	7.92262	7.45946	7.72792	8.23349	6.16507	6.59	7.34606	6.79926	7.55948	6.42245	6.48691
FBgn0052425	CG32425	6.72357	5.99963	7.19531	6.75778	6.93098	7.59672	7.53343	6.70529	7.51343	7.44274	7.6517	7.23775	7.08278	7.39981	6.89053	7.51588	6.78185	6.99506	6.68244	6.92503	7.05268	6.24782	7.10359	7.06619	6.96673	5.93879	7.2138	6.83227	7.06506	7.09595	7.31334	7.35426	7.37098	7.08007	7.40949	6.87881	6.8572	7.1663	6.68061
FBgn0052428	CG32428	4.70747	4.50456	5.05504	4.73988	4.67638	5.22298	5.03868	4.68207	5.01278	4.98722	5.28536	6.04393	5.86973	6.09967	5.61427	5.81219	5.73389	5.20577	5.55548	5.40072	5.28931	4.89206	5.02403	5.02997	5.79069	4.62156	5.28959	5.62615	6.16016	5.69468	5.46665	5.53047	6.56906	6.57224	6.39635	6.20867	6.4708	5.58053	5.6884
FBgn0052436	CG32436	1.59176	2.54005	1.35205	1.57186	1.07293	-0.616106	-0.907225	0.0988371	0.0234078	0.142935	-0.740205	-0.803386	-0.452619	-0.672954	0.383671	-0.540714	0.344044	0.466563	0.812583	0.460889	1.45435	2.3797	0.927216	0.999043	-2.07258	0.0692029	-0.314305	0.773622	-1.57525	-2.00937	-1.93676	-1.22505	-2.70951	-3.18105	-1.85435	-0.286888	0.10062	-0.106417	0.737088
FBgn0052437	CG32437	-0.676408	0.0917211	-1.39764	-1.15676	-1.31537	-2.84945	-1.13048	0.534902	-0.825505	-2.49411	-1.49791	-0.483135	-0.880348	-0.741462	-0.189697	-1.84251	-3.74586	-3.74586	-3.74586	-3.74586	-3.74586	-3.74586	-3.74586	-3.74586	-3.74586	-3.74586	-3.74586	-3.74586	-3.74586	-3.74586	-3.74586	-3.74586	-3.74586	-3.74586	-3.74586	-3.74586	-3.74586	-3.74586	-3.74586
FBgn0052438	SMC5	5.93764	5.81491	6.09103	5.73618	5.61288	6.74342	5.38458	4.89027	5.73419	4.86172	5.68672	4.07113	5.58422	5.41285	5.4234	5.90447	6.10981	4.50798	5.82092	6.30674	5.97145	5.03435	5.86976	6.05803	6.79025	2.72921	2.78347	5.10845	7.55747	6.94281	6.59086	7.06039	5.56542	5.2455	6.26457	5.6993	6.16548	4.22796	4.86274
FBgn0052441	EMC10	6.08548	5.78392	5.88028	5.91671	6.05911	6.22216	6.30734	5.98161	6.29548	6.53137	6.51263	6.14247	5.91526	5.89981	5.66534	5.79637	6.77779	6.73745	6.53112	6.37379	6.54733	6.43722	5.76891	5.74038	6.82129	6.62413	6.81312	6.20262	6.32582	6.49872	5.94513	5.99082	6.67185	6.88677	6.09159	6.08077	5.38857	5.79123	5.40001
FBgn0052442	Arv1	4.77873	4.77691	4.82212	4.93622	4.98745	5.04642	5.3087	5.3044	4.98215	5.26084	5.29951	5.07404	5.07182	4.80733	4.6908	4.71472	5.15771	5.69638	5.57762	5.36698	5.50919	5.68165	4.72624	4.75353	5.31219	5.78964	5.95225	5.43308	5.27461	5.46414	4.80957	4.80802	5.19616	4.73214	4.91142	5.18079	5.17306	4.87056	4.83871
FBgn0052446	Atox1	5.80928	5.68004	6.11265	5.87365	5.79484	5.51602	5.28909	4.74995	5.26681	5.13263	5.44199	5.03541	5.00038	5.32972	4.73782	5.29394	6.60558	6.48442	6.33793	6.47453	6.57423	6.20746	6.12171	6.18091	6.39647	4.51099	5.57185	4.88288	6.56668	6.12486	5.73367	5.96806	6.36273	6.59641	6.42919	5.84225	5.79246	4.87703	4.90386
FBgn0052447	CG32447	-0.516197	-0.160426	-1.39764	-1.26066	-0.999978	-0.765573	-0.907225	-0.209621	-0.64469	-0.53052	-0.187408	-0.413066	-0.224821	-0.813387	-0.328136	-2.80957	-0.621935	-0.402406	-0.689678	-0.209314	0.0429261	0.629053	-0.745268	-0.408042	-2.67912	0.77706	-1.18643	0.439399	-2.28587	-2.28686	-0.521282	-0.932029	-2.38042	-1.98204	-1.48453	-0.593357	-0.647346	-0.586375	-0.175119
FBgn0052448	CG32448	3.52386	3.6534	3.49617	3.44477	3.57558	2.62632	2.50925	2.42374	2.99062	2.69876	2.82023	2.70464	2.3342	2.31918	2.07707	2.1919	3.47158	3.94148	3.54978	3.31874	3.59042	3.33785	3.20318	3.20238	3.37804	2.83152	3.50905	2.54082	3.2569	2.72108	2.34578	2.92391	2.4747	2.68536	2.43504	2.23333	2.37661	2.68915	2.25133
FBgn0052451	SPoCk	5.69215	4.85905	5.90436	5.42693	6.15897	7.77457	7.72753	6.34023	7.62005	7.58826	7.62947	6.42428	6.27269	6.44809	6.37412	6.47593	8.02337	7.25548	6.97135	7.79195	8.2597	6.96958	5.51882	5.9774	7.66626	4.84926	6.67141	7.00352	7.86239	8.381	6.40792	6.57181	7.62998	7.13573	7.64467	7.31451	7.11639	5.19175	4.99094
FBgn0052452	CG32452	6.52202	6.5958	6.45996	6.39769	6.52267	6.78643	6.29966	5.96901	6.5417	6.50217	6.69446	5.98756	6.37563	6.29136	6.21236	6.43847	6.15799	5.66117	5.8587	5.91373	6.09972	5.90428	6.14982	6.34122	6.60977	5.89112	5.76652	5.82143	6.86313	6.65931	6.66261	6.91056	6.32869	6.13686	6.19148	6.03491	6.32308	6.00635	6.1602
FBgn0052473	CG32473	7.38474	6.63899	7.59895	7.28187	7.52542	8.5443	8.33837	7.35084	8.41368	8.30516	8.58944	7.76754	7.68292	7.90372	7.48729	8.02977	8.32316	7.87154	7.8002	8.12674	8.27266	7.30402	7.83083	7.89177	8.73889	6.26557	7.80677	7.85924	8.74723	8.74187	8.34123	8.56853	8.41918	8.52612	8.27955	7.79445	7.72923	7.32491	7.05641
FBgn0052475	mthl8	2.70968	3.31984	2.81796	2.5613	2.99906	1.00061	3.66539	4.29707	3.01099	2.62041	2.98209	3.15453	2.01537	2.9495	3.04103	2.69507	-2.27027	-2.40955	-2.24535	-3.04652	-2.51346	-3.0692	-1.57541	-2.14911	-0.825917	-3.74586	-1.96036	-2.61778	-1.57525	-1.24392	-3.74586	-1.12062	-3.13656	0.0551093	-1.19043	-1.51845	-3.74586	-3.74586	-2.15359
FBgn0052476	mthl14	1.0924	1.19911	0.958086	1.42889	1.30083	-0.417454	0.961582	1.4973	0.438731	1.02205	0.557953	1.12115	0.985919	0.406369	0.627917	-1.52726	1.37675	2.19053	2.26358	2.36246	2.27883	3.25264	1.15566	1.12916	0.547642	3.00872	2.48751	2.32877	-1.10126	0.858354	0.52948	0.140326	-1.36621	-1.98204	-1.33	-0.510424	1.22045	0.937106	0.710847
FBgn0052479	Usp10	8.60848	8.26005	9.18014	8.66488	8.87044	9.35638	9.4579	8.75357	9.39508	9.21853	9.4498	9.01317	8.57033	9.07849	8.72987	9.05278	8.44247	8.87323	8.37812	8.71126	9.3768	8.89597	9.14709	9.18486	8.38499	7.07884	8.48525	8.19458	8.42829	8.93333	8.56973	9.03862	7.56998	6.98645	8.35697	8.19219	8.28382	8.73605	8.43545
FBgn0052483	CG32483	0.279351	1.11054	0.677705	1.27018	1.05031	-0.616106	-1.54752	0.231411	-0.339489	-0.849379	-1.01791	-0.346242	-0.278488	-0.372087	0.125286	-1.04951	-0.833163	0.580618	0.954696	-0.0619966	0.708211	1.20468	0.0295544	-0.0291255	-0.305939	0.394993	-0.685446	0.391602	-3.08257	-1.10257	-0.0806401	-1.12062	-1.22742	-2.46041	-1.65763	-0.35762	-1.5786	0.330546	0.00843796
FBgn0052484	Sk2	5.41117	4.7715	5.46055	5.17771	5.29824	5.60816	5.00987	3.69201	5.19593	4.91849	5.4854	5.12498	5.27641	5.61903	5.36469	5.7669	6.27966	5.12583	5.41037	5.68643	5.89669	4.64183	5.57815	5.68433	6.3654	2.7	3.00727	4.0609	6.39009	5.90601	5.4898	6.01179	6.52371	6.36029	6.21834	5.57069	5.11646	4.55883	4.59508
FBgn0052485	CG32485	2.43366	2.85146	2.85645	2.58397	2.73399	2.93571	2.62104	2.17206	2.67036	2.54606	2.69349	2.75116	3.3722	3.1892	3.0174	3.2694	2.27906	2.74945	2.92979	2.45099	2.17017	2.97013	2.65675	2.71453	2.78407	3.47317	2.4398	2.23709	2.71308	2.19989	2.33693	2.35509	4.09049	5.61287	3.92462	3.68034	3.3479	3.4312	3.53742
FBgn0052506	tbc	0.404778	0.56145	-0.717126	-0.969034	-1.43794	-2.84945	-0.320544	1.67856	-1.4115	0.0503392	-1.8151	-0.634392	-0.39221	-1.23922	0.85818	-2.24648	-1.99113	-1.26685	-1.96378	-2.57752	-3.00188	0.13814	-1.88739	-1.56219	-1.84408	2.08363	-1.40133	0.881371	-3.74586	-0.461065	0.0977196	0.0976665	-3.13656	-2.46041	-3.74586	-0.286888	-0.976193	-0.00779487	0.209241
FBgn0052512	CG32512	6.49641	5.81666	6.60996	6.28343	6.68382	7.68917	7.9434	7.23058	7.74893	7.86529	7.9494	6.67308	6.65599	6.74973	6.44003	6.74775	6.66467	5.95485	6.27497	6.54877	6.74564	5.80878	6.21654	6.38486	6.83888	5.89112	6.69107	6.78738	7.00475	7.17313	6.91963	6.9801	6.80971	6.17801	6.77728	6.44521	7.06029	6.34758	6.10397
FBgn0052521	CG32521	4.98363	4.4356	4.73392	4.62796	4.61797	6.27993	6.35595	5.91252	6.01868	5.76016	5.70519	5.8704	5.69974	5.87356	5.42879	5.36002	5.79496	5.21683	5.43938	5.82777	5.9064	5.4859	4.38474	4.75756	5.91393	5.74862	5.51543	6.21383	6.1165	6.55582	5.32043	5.08959	6.29093	5.70169	6.42241	6.38081	6.27863	4.92463	5.13235
FBgn0052528	parvin	5.60661	5.20351	5.82411	5.52393	5.79058	7.01096	6.89324	6.20768	6.92742	6.99403	7.22214	6.01483	6.30155	6.29991	6.02185	6.64498	6.32973	5.28992	5.72499	6.00534	5.90033	4.83006	5.66884	5.88002	6.9993	6.35573	6.57992	6.52547	6.85176	7.05692	6.83959	7.11656	7.01152	6.88895	6.77249	6.31696	6.06717	6.13873	5.88236
FBgn0052529	Hers	4.14069	3.34917	4.09414	3.75892	3.78531	4.14307	3.98736	3.17662	4.06076	3.44433	3.38088	3.04054	3.47713	4.01958	3.64802	4.20377	3.39475	1.95706	2.75624	4.12243	3.76069	2.87684	4.37116	4.52911	3.66927	4.46832	2.63603	5.07669	4.01546	3.2154	5.16272	4.8568	3.08018	3.00715	4.49435	3.57034	4.03809	2.99887	3.68288
FBgn0052533	CG32533	4.82248	5.03026	4.8548	4.91998	4.84028	4.48669	4.63697	4.99035	4.59829	4.85318	4.61049	5.03541	4.84122	4.81927	5.01099	4.7091	3.76715	4.54358	3.86087	4.23	4.09384	4.59998	4.6884	4.48118	3.43901	4.7315	4.33643	4.4791	3.32111	3.9983	4.29138	4.24221	3.97664	4.04483	3.87781	4.29024	3.82059	5.11312	4.91827
FBgn0052536	CG32536	-1.76115	-2.49763	-1.7212	-2.11801	-1.71958	-2.08887	-1.91239	-1.03851	-2.73808	-1.83413	-3.19126	-0.994833	-0.799665	-1.45236	-0.593232	-1.2687	-1.55621	-1.26685	-1.52589	-1.02037	-1.06817	-0.941745	-3.22209	-2.73701	-1.47341	-1.99	-2.88526	-1.08239	-0.854323	-0.550065	-1.37465	-1.90392	0.0209825	-0.34207	0.220868	-0.0933864	-1.10488	-2.0659	-1.97259
FBgn0052537	CG32537	2.609	2.77429	2.51532	2.69228	2.12497	0.633543	1.4393	2.40515	0.912903	1.91882	0.779694	2.51996	3.19649	3.03391	3.39284	3.07325	1.85384	2.27767	1.66241	2.34935	1.55656	2.83235	2.08769	2.02635	1.79112	2.83152	1.29046	2.42688	1.99648	0.990455	2.10621	1.90127	3.6609	2.89386	3.39213	3.29285	2.95465	2.55037	2.95708
FBgn0052547	CG32547	-2.17448	-2.80701	-1.91501	-2.57318	-2.53346	-2.84945	-2.72753	-3.74586	-3.1557	-2.8041	-3.19126	-1.21563	-0.965813	-1.34186	-1.54812	-3.20306	-1.55621	-1.47903	-3.74586	-3.04652	-2.51346	-3.0692	-1.88739	-3.15499	-1.64687	-3.74586	-2.88526	-2.61778	-2.00827	-2.00937	-2.57457	-3.22902	-0.776538	-0.990909	-0.946254	-0.77506	-0.976193	-0.736257	-1.20074
FBgn0052549	CG32549	5.20098	4.87594	5.18017	5.0867	5.2432	5.80242	5.55143	5.08976	5.61283	5.61213	5.79327	4.99893	5.08914	5.20216	4.83158	5.13527	5.7961	5.46535	5.50583	5.3686	5.43397	4.85696	5.4761	5.60603	6.38102	5.21198	5.90765	5.49941	6.23123	6.10131	6.15871	6.38876	6.2305	6.73347	6.05961	5.63358	6.05216	5.7057	5.49341
FBgn0052554	CG32554	1.87798	2.1755	1.5715	1.94317	1.85168	1.17484	1.37697	0.896183	1.15178	1.34801	1.74803	0.94559	0.985919	1.29854	0.999958	0.744047	1.4251	1.04535	0.954696	0.880753	1.06106	1.38797	1.66631	1.57512	1.42527	2.1855	1.17864	1.74182	1.70071	1.73729	1.56941	1.97383	1.71659	1.53421	0.4935	1.05285	1.04958	1.60023	1.01957
FBgn0052576	CG32576	3.68091	3.29996	3.78261	3.50541	3.57558	3.80156	4.20031	4.09437	3.85455	4.24157	4.37813	4.16002	3.94055	3.87262	3.57221	3.85913	4.82757	4.84403	4.58124	4.32007	4.56157	4.14883	3.51867	3.40609	4.768	4.63962	5.03248	4.33807	4.40435	4.69917	3.815	3.84124	4.752	4.97759	4.39534	3.98549	3.82059	3.62424	3.35035
FBgn0052579	CG32579	3.73765	3.56451	3.9592	3.63049	3.69341	4.30179	3.543	3.42757	3.52223	3.57055	3.74277	4.15714	4.34277	4.51418	4.58064	4.48833	4.77724	3.81319	4.12417	4.42996	4.2199	3.93828	3.6063	3.90832	5.2958	4.50818	3.28437	3.79303	4.93421	4.60183	4.41645	4.59642	5.56184	6.36279	5.52398	5.09731	4.92991	3.69915	3.77757
FBgn0052580	Muc14A	-2.17448	-1.38789	-1.39764	-1.62656	-2.06987	-2.30074	-1.13048	-0.459311	-1.7342	-1.66758	-1.8151	-2.77845	-1.36958	-3.27052	-0.779345	-1.67629	-1.22248	-1.7279	-2.24535	-1.94055	-1.06817	-2.61042	-1.72298	-2.14911	-2.07258	-1.22116	-2.34993	-1.75883	-1.10126	-0.855674	-2.57457	-0.932029	-3.74586	-3.74586	-3.12101	-2.11149	-1.10488	-2.83384	-1.20074
FBgn0052581	CG32581	4.18216	3.65731	4.61326	4.1315	4.47029	4.632	4.90886	4.23262	4.72083	4.77937	5.10378	4.94492	4.43943	4.9002	4.53643	4.80711	-3.74586	-3.74586	-3.05897	-3.74586	-3.00188	-3.0692	-3.74586	-3.74586	-3.74586	-3.74586	-3.74586	-3.74586	-3.74586	-3.74586	-3.74586	-3.74586	-3.74586	-3.74586	-3.74586	-3.74586	-3.74586	-3.74586	-3.74586
FBgn0052582	lncRNA:CR32582	-1.30312	-2.02668	-2.40417	-2.57318	-2.83655	-2.30074	-1.39472	-3.19897	-1.4115	-1.83413	-1.49791	-0.22122	-1.25756	-0.427449	-0.593232	-1.04951	-2.27027	-2.40955	-1.34843	-2.22416	-2.14923	-2.26286	-2.53602	-3.74586	-1.47341	-2.26924	-1.40133	-2.27154	-2.28587	-1.77674	-2.32929	-2.30051	1.27788	1.6372	0.722709	0.022552	0.505137	-1.71522	-1.30397
FBgn0052590	CG32590	4.70747	4.75699	4.86428	4.86704	4.88251	4.21467	4.27342	3.81685	4.1553	4.252	4.54721	4.28911	4.07768	4.29226	4.25054	4.43482	4.43165	4.70003	4.60029	4.40801	4.53051	4.54315	4.844	4.679	4.29404	3.99803	4.69589	3.72716	4.24134	4.42922	4.14431	4.31617	4.59951	4.62762	4.33885	4.1443	4.54917	4.23301	3.92753
FBgn0052594	be	4.5099	4.67829	3.98026	4.0659	3.64138	3.97947	4.3911	4.72581	3.53635	4.47988	3.33166	4.01187	5.2243	4.61695	5.49701	4.88065	5.02283	4.95394	4.63765	5.31063	4.35014	6.15424	4.14508	4.05634	5.05855	6.08905	4.60508	5.1575	5.19289	4.90989	4.37811	4.64352	6.37368	6.30986	6.26835	6.55097	6.59769	5.16953	5.38868
FBgn0052625	CG32625	5.76707	5.97632	5.93255	6.11785	5.75605	5.5261	5.5573	5.59022	5.49605	5.13545	4.94592	6.06403	5.83619	5.88993	5.68121	5.56795	4.69336	5.23219	4.78288	5.28849	5.29116	5.46711	5.29013	5.19359	4.34127	5.48027	5.14337	5.26917	4.12744	4.72548	4.64532	4.46204	4.34804	3.14169	4.9056	5.51981	5.73487	5.59923	5.52858
FBgn0052626	AMPdeam	4.73759	4.31692	4.54186	4.44809	4.4358	5.26695	3.68696	2.71548	4.29197	3.73576	4.37328	2.95038	4.28382	4.36535	4.01074	4.66718	5.40977	4.64538	5.32461	5.32074	4.69362	4.21269	5.50126	5.44043	6.03467	1.76427	3.62023	4.77525	6.42119	5.28918	5.70384	5.8291	5.34261	5.52159	5.29817	4.82529	4.50024	2.81574	3.68961
FBgn0052638	CG32638	4.46979	4.19031	5.03673	4.45835	4.54904	4.8755	4.88293	3.52982	4.60277	4.52359	5.06364	5.57632	5.1889	5.6702	5.34868	5.54289	5.53621	5.60836	5.22117	5.49446	5.73443	5.04997	5.1447	5.07264	5.34876	2.39441	3.50132	3.7175	5.49661	5.35653	4.38886	4.79472	6.57914	6.43306	6.40669	5.86281	5.90431	4.30433	4.34933
FBgn0052639	CG32639	-0.120788	0.749154	-0.546749	0.761383	-0.0131403	-3.22912	-2.40196	-0.392722	-2.15053	-0.762818	-0.740205	-0.716416	-0.278488	-1.23922	-1.07198	-2.50073	-1.08071	-0.109188	-0.0920739	-0.771076	-0.92352	0.670075	-0.167811	0.128555	-2.67912	0.577379	-0.427731	-0.725434	-3.74586	-2.63075	-0.728764	-0.932029	-2.70951	-2.7762	-3.74586	-0.875283	-1.10488	-0.0562634	-0.175119
FBgn0052640	CG32640	1.01582	1.26213	0.74489	0.562631	0.774804	0.953549	0.498076	0.756466	1.59121	0.946983	1.27237	1.23464	1.1164	1.22863	0.747638	0.773082	2.29216	2.42236	2.40648	2.0425	2.1862	2.0934	2.10967	2.36956	2.59243	2.52229	2.63603	2.2771	2.13153	2.52804	1.9052	2.02025	2.87209	2.7709	2.42422	2.60283	3.22611	1.88327	1.89131
FBgn0052641	CG32641	2.84863	2.80988	3.03482	2.75357	2.64621	2.68512	2.50925	1.94631	2.38838	2.62844	3.06274	3.09566	2.36078	3.07433	2.65658	2.75451	1.83607	2.20839	1.94383	1.86972	1.94369	2.0934	2.00802	2.28274	2.35996	2.44223	2.40709	2.23709	2.18772	2.29239	2.1774	2.30909	2.74297	3.07599	2.63596	2.63962	2.63014	2.76084	2.50144
FBgn0052649	Coq8	5.30655	4.46715	5.59294	4.95083	5.44203	6.18635	6.04541	4.62495	6.17278	5.9824	6.44075	5.38061	5.24941	5.66937	5.34204	5.79814	5.72908	5.44479	4.86843	5.36698	5.80621	4.26048	5.4761	5.72606	5.98442	2.47709	5.37874	5.08423	6.0451	6.08015	5.59104	6.20943	5.8445	5.74845	5.71586	5.03137	4.90297	4.92931	4.59149
FBgn0052654	Sec16	7.05629	6.55915	7.45025	6.90798	7.22759	8.52494	8.10634	6.75432	8.2293	7.85035	8.19003	6.84557	7.36763	7.36358	7.41994	7.91498	7.56917	6.5295	6.62911	7.54569	7.88247	6.67306	7.44514	7.68435	7.95567	5.11389	6.37004	6.56371	8.50389	8.30948	8.03631	8.53245	7.4539	7.54046	8.06037	7.47989	7.58154	6.51347	6.61624
FBgn0052666	Drak	6.46255	7.21764	6.14255	6.51491	6.07671	4.93728	4.95404	6.84464	4.87325	5.54478	4.20035	5.35449	6.34379	5.59231	6.65971	5.87966	5.40224	5.42202	5.36017	5.50188	5.20919	6.82949	5.6927	5.98171	5.26092	6.14882	5.02711	5.5869	6.23457	5.355	6.08855	6.09073	5.62275	5.07864	6.31083	6.57906	6.6035	6.26739	6.85735
FBgn0052669	CG32669	-0.955998	-1.83859	-1.91501	-0.883601	-1.09764	0.0533757	0.0953515	0.785513	1.15178	0.63256	0.211274	0.650701	0.299431	-0.544985	-0.104273	-0.111262	-1.37972	-0.63729	-1.04803	-0.209314	0.111698	0.543334	-0.668448	-1.56219	-0.631018	-0.272929	-0.550842	-0.439512	-2.62991	-1.10257	-1.496	-2.54896	-0.433524	-1.21182	-1.33	0.129862	-0.748855	0.171272	-0.848859
FBgn0052672	Atg8a	8.11693	8.45347	8.18571	8.24997	8.11539	7.87466	8.26246	8.47706	8.11358	8.18134	7.93341	8.25549	8.02262	7.86788	8.03112	7.73069	7.75353	8.28541	7.99529	7.96837	8.19975	8.55893	8.11088	8.17961	7.23166	8.73867	8.55828	8.39215	7.41137	7.88729	7.78092	7.59732	6.80668	5.35909	7.3396	7.81696	8.39545	8.2103	8.16286
FBgn0052675	Tango5	5.13311	4.99204	4.93251	4.84843	4.97098	6.3571	5.83162	5.47458	5.87142	5.82098	5.90349	5.3266	5.97596	5.7789	5.87115	6.07884	5.38859	4.36806	5.08676	5.50484	5.30958	5.17992	5.05975	5.11567	6.11414	5.36093	4.71939	5.40176	6.38934	6.43927	6.04571	6.50248	5.90893	6.56028	5.92507	5.67293	5.77999	5.11312	5.18334
FBgn0052676	stx	5.15857	4.91895	5.25697	4.91551	4.6929	5.43161	4.52646	4.48145	4.68747	4.50191	4.70242	4.91288	5.97022	6.16312	6.04073	6.22128	5.18779	3.45778	4.80651	6.0022	5.09068	4.37346	5.32929	5.35921	5.91783	4.2166	3.2479	5.2391	7.05282	5.57877	6.65951	6.6291	6.5601	6.78484	7.4194	6.61702	6.94515	4.99916	5.96031
FBgn0052679	CG32679	1.53801	2.22906	1.16848	1.47814	1.07293	-0.546804	0.610697	1.73921	-0.208117	0.894679	-0.187408	0.972017	0.438979	-0.169715	0.353793	-0.691216	0.344044	1.54421	1.50957	0.727143	1.09542	1.95087	0.876841	0.762858	-0.542628	1.68699	0.925078	0.881371	-2.28587	-0.644919	0.364971	-0.846237	-3.74586	-2.20149	-3.12101	-1.69039	-2.28861	-0.736257	0.00843796
FBgn0052685	ZAP3	7.86239	7.90847	8.03679	7.96138	7.91321	8.3122	8.54426	8.56568	8.52602	8.31234	8.17842	8.56489	8.25271	8.48104	8.47879	8.40487	6.94203	7.49204	7.13239	7.37556	7.76629	7.88562	7.92912	7.98431	6.81241	7.80657	7.76019	7.83655	6.88081	7.36297	7.83755	7.71511	6.7771	6.38269	7.72814	8.0211	8.27334	8.88065	8.67113
FBgn0052698	CARPB	-1.06269	-1.67222	-1.55037	-1.77254	-1.5719	0.692053	0.574125	-0.459311	0.222864	-0.941466	-1.36213	0.236683	-0.0281354	-0.427449	-0.280498	0.301264	-1.99113	-1.47903	-1.52589	-1.02037	-1.22896	-2.26286	-1.00382	-0.923368	-1.31858	-0.52546	-0.550842	0.00363355	-0.150102	-0.746452	-0.230557	-0.546486	-1.69168	-1.47278	-0.180152	-0.219462	0.366391	0.473972	0.38548
FBgn0052699	LPCAT	4.5238	4.12963	4.50114	4.45835	4.18375	5.05481	4.18523	4.35393	4.42948	4.27775	4.49452	3.33843	4.57232	4.43102	4.30034	4.32637	5.76239	4.76782	5.36176	5.94564	5.61514	5.42579	4.83907	4.97391	5.93428	5.10091	3.83831	4.8501	6.42776	5.62397	5.54756	5.75639	4.98755	4.46681	5.2469	5.42554	5.34919	3.29293	3.9834
FBgn0052702	Cubn	1.4241	1.73173	1.06711	1.2887	1.05031	1.51988	1.37697	2.487	1.71225	1.75245	1.41152	1.29868	1.17747	1.19236	1.47272	1.1723	1.4251	1.08455	1.78164	1.6089	1.58103	1.95087	1.42472	1.73082	1.05219	3.06326	1.6671	2.57332	0.714416	1.1402	1.65741	1.11229	2.35829	1.70199	2.06891	2.31519	1.46675	1.92132	1.80712
FBgn0052703	Erk7	0.556667	1.08753	0.809084	0.651183	0.165875	-0.546804	0.195059	1.09491	0.12658	0.00171293	-0.658367	-1.98529	-0.452619	-1.57203	-0.481284	-1.84251	-0.199168	0.466563	-0.918433	0.00638004	0.17734	1.67671	0.464234	-0.270379	-3.11606	0.345551	-0.314305	-0.0614024	-3.74586	-1.57646	-0.728764	-1.22505	-3.74586	-3.74586	-3.12101	-1.22602	-2.01129	-0.268273	-0.772834
FBgn0052706	CG32706	-0.179613	1.19911	-0.468557	-1.15676	0.207362	-1.12092	-0.626207	-0.602485	-0.732267	-0.154848	-1.8151	-0.994833	-0.334229	-0.96898	0.577102	-0.614003	-1.75734	-1.26685	-1.72828	-1.50019	-1.61693	-1.07098	-0.912388	-1.4098	-1.31858	1.7067	-0.314305	0.697042	-2.62991	-1.77674	-1.496	-1.90392	-0.0949454	-0.0476652	-0.555137	-0.219462	-0.0211047	0.367762	0.450358
FBgn0052707	APC4	5.31856	5.23658	5.24542	5.22896	5.14254	6.20656	5.85181	5.26756	5.96487	6.11832	6.21576	5.40507	5.57101	5.74253	5.66838	6.01495	5.68136	5.17432	5.48987	5.6428	5.40686	5.05191	5.5613	5.44293	6.17975	5.41885	5.40589	5.38202	5.93245	6.0549	5.80525	6.036	6.37368	6.66555	6.11365	5.44385	5.29124	5.05584	5.01393
FBgn0052708	CG32708	5.83922	5.73384	5.60994	5.74961	5.83923	5.26815	5.2905	5.46227	5.32492	5.69666	5.51766	5.94234	5.67349	5.78043	5.61427	5.61882	5.2	5.6948	5.41192	5.07625	5.1034	5.29749	5.46442	5.50418	5.32105	6.28044	5.99964	5.53834	5.03529	5.45416	5.36902	5.48981	5.68339	5.83855	5.35625	5.23287	5.0983	6.01664	5.58022
FBgn0052719	CG32719	-1.06269	0.224248	-0.629424	0.0574873	-0.522058	-0.546804	-1.13048	-1.83298	-1.14795	-1.38299	-1.23804	1.95763	2.01537	1.79822	2.12208	2.11461	-1.37972	-0.770827	-1.34843	-1.94055	-0.792059	-0.941745	-0.335856	0.177505	-2.34421	-2.26924	-1.18643	-1.08239	-2.62991	-1.57646	-1.37465	-2.84928	2.31352	1.30315	2.95442	3.13435	3.8556	4.21526	4.34507
FBgn0052732	Setd3	2.609	2.19716	2.11925	2.11907	1.05031	2.10849	0.780822	1.7686	1.41898	1.40521	1.11836	1.36	2.95627	3.10391	2.92898	3.14164	3.91837	1.84739	3.27283	4.11083	2.4346	2.0934	2.94044	2.81849	4.68577	2.63975	0.434575	3.69799	5.22513	3.41082	4.47817	4.21503	5.31449	5.77692	5.55283	4.74949	4.5809	2.14144	3.48419
FBgn0052745	CR32745	-1.95307	-1.67222	-3.14988	-1.15676	-2.83655	-2.30074	-0.626207	-0.848023	-1.9274	-1.14541	-1.8151	-1.98529	-1.93226	-2.62768	-1.24407	-2.50073	-3.74586	-2.92821	-1.19042	-2.22416	-3.74586	-1.98299	-1.72298	-2.14911	-2.34421	-0.52546	-1.40133	-1.22413	-2.62991	-2.00937	-0.587182	-2.08863	-3.74586	-3.74586	-2.68644	-1.88563	-2.63223	-1.43332	-2.60237
FBgn0052756	CG32756	4.5029	4.28187	5.03337	4.75328	4.65405	4.62263	4.69985	3.66882	4.53874	4.45752	4.99258	4.99087	4.84279	5.24484	4.87299	4.9805	5.2925	4.55059	4.67663	4.88972	5.04965	4.1158	4.96196	4.98083	5.97883	3.19472	3.31114	4.21988	6.0891	5.43109	5.02752	5.56709	6.01847	6.31505	5.7574	5.13483	4.98035	3.77036	4.15622
FBgn0052758	Snx27	5.55342	5.51518	5.79071	5.56629	5.6406	6.14898	5.79036	5.54528	5.84613	5.73714	5.93596	4.95985	5.63772	5.4755	5.68422	5.84504	5.94446	5.4911	5.67324	6.05763	6.37968	5.7961	5.69724	5.82058	6.28389	5.29897	5.30964	5.51064	6.7615	6.54243	6.17619	6.62253	5.68449	5.64617	6.0692	5.78799	5.89488	5.21491	5.53045
FBgn0052767	CG32767	7.76583	7.3628	8.352	7.69789	8.00172	8.63261	8.44174	7.59214	8.41416	7.75684	8.06422	7.51241	7.75981	7.79474	7.74134	8.22677	7.3151	6.69059	6.51544	7.34701	8.03107	7.17458	8.01751	8.20344	7.24336	5.91144	6.1883	6.47691	7.64788	7.68735	7.92399	8.27312	6.53412	6.00506	7.69954	7.32372	7.93682	7.32639	7.33615
FBgn0052772	CG32772	4.60881	4.94959	4.41094	4.74324	4.4116	5.20048	4.08157	3.73732	4.33839	4.10724	4.31875	3.26017	4.73351	4.53786	4.69676	5.10847	4.11171	3.02601	3.9569	4.37282	3.17434	3.23907	4.32023	4.36712	5.10376	3.56783	2.70492	4.00641	6.00754	5.01252	5.64227	5.90296	4.75828	4.50362	5.57501	5.05709	5.20734	3.81146	4.63575
FBgn0052773	lncRNA:CR32773	0.789175	-0.0542231	0.74489	0.435416	0.123161	0.633543	0.375914	-1.25803	0.0759161	-0.269536	-0.43749	-0.634392	-0.723255	-1.05356	-0.593232	0.176418	-0.127678	-0.917997	-0.799526	-1.02037	-0.92352	-2.26286	-1.44154	-0.730409	-0.380602	-1.75614	-0.427731	-2.27154	-0.745086	-0.855674	-0.97118	-0.546486	0.714919	-0.0476652	-1.48453	-0.77506	-2.01129	-1.87993	-1.81178
FBgn0052783	Gem4c	1.32178	2.07376	1.06711	1.87125	1.11713	-1.90417	-0.12747	1.81159	-0.0877151	1.51323	0.779694	0.650701	1.21679	0.374352	1.48656	-1.52726	1.85384	2.69983	2.55893	2.40107	2.17017	3.32506	1.50983	1.46113	-0.102664	3.72592	1.74768	1.95414	-1.77557	0.925916	0.256435	-0.242549	0.366084	-0.217012	-0.838095	2.14654	2.14154	1.24776	1.94858
FBgn0052786	Gem4b	0.0931101	0.493032	0.142676	0.141409	-0.331766	-1.33792	-2.13651	-0.459311	-1.27371	0.187095	-3.74586	0.146748	-0.65069	-0.485021	0.469763	-1.15494	-1.99113	-1.47903	-1.96378	-1.16328	-2.14923	-0.516578	-3.22209	-3.74586	-3.74586	-0.352294	-2.88526	-1.55776	-3.74586	-2.63075	-2.57457	-2.54896	-2.70951	-3.18105	-3.74586	-1.51845	-1.10488	-3.74586	-2.60237
FBgn0052791	DIP-alpha	1.06732	1.19911	0.840141	0.707335	1.20168	1.11194	1.33387	2.59759	0.96951	1.97027	0.892609	1.39948	1.92329	1.54854	2.67482	2.00873	1.56113	1.45729	0.849445	1.6089	2.17017	2.22311	1.17664	1.66368	1.84126	4.41539	1.72132	3.42874	1.71989	2.99718	2.0639	2.57318	2.14488	1.93545	2.49831	3.5366	2.87158	2.43238	2.49376
FBgn0052801	CG32801	-1.06269	-2.24303	-1.55037	-0.883601	-1.71958	-3.22912	-1.25656	0.428433	-1.9274	-1.51828	-1.6478	-1.34015	-0.723255	-1.84602	-0.377401	-1.39219	-2.6167	-2.40955	-1.04803	-1.50019	-1.61693	-1.54718	-1.31904	-1.03048	-2.67912	-0.126207	-0.0193704	0.182808	-2.62991	-1.57646	-0.805132	-0.932029	-2.70951	-3.18105	-2.68644	-0.35762	-1.24618	-0.326528	-0.276469
FBgn0052803	CG32803	4.7632	4.27424	4.66621	4.66742	4.88571	5.25244	5.12021	4.78633	5.15838	5.23741	5.3211	5.08165	4.73181	4.9594	4.32365	4.87229	5.30224	5.2941	5.30318	5.11354	5.1034	5.02054	4.80748	4.7126	5.01553	4.43915	5.28735	4.59969	4.84748	5.03946	4.73569	4.74894	5.11368	4.99709	4.72343	4.71759	4.35183	4.66542	4.14402
FBgn0052808	CG32808	-0.120788	0.457567	-0.810506	-0.58495	-1.31537	-2.54916	-1.54752	0.313476	-2.73808	-1.83413	-2.79165	-0.895936	-1.25756	-2.38916	0.16023	-1.84251	-1.37972	-0.917997	-0.918433	-1.32192	-1.85867	0.13814	-0.826409	-1.4098	-3.11606	0.00696141	-1.65394	-1.08239	-3.08257	-2.28686	-1.77441	-1.59317	-3.13656	-2.7762	-2.68644	-1.88563	-2.28861	-1.19761	-0.443241
FBgn0052813	CG32813	-1.5918	-1.67222	-0.546749	-1.37262	-0.822492	-2.30074	-2.40196	-3.19897	-1.9274	-3.19946	-2.47905	-1.10101	-0.452619	-0.123266	-0.593232	-0.470968	-0.621935	-1.47903	-1.52589	-0.289028	-1.85867	-2.26286	-0.526087	-1.4098	-0.23495	-3.07292	-3.74586	-1.08239	0.269921	0.0435897	0.179259	0.442607	0.0209825	0.241	1.06676	0.36768	0.631703	-3.21895	-1.66712
FBgn0052814	CG32814	-0.442305	-0.686513	0.372487	0.622266	-0.664468	0.181427	-0.465296	-1.51705	-1.56385	-0.603874	-0.131118	-0.716416	-0.965813	-0.672954	-0.918257	-1.15494	1.01548	-1.47903	0.430032	0.843856	0.413582	-0.263876	-0.22168	-0.642817	1.18756	-0.43628	-0.685446	0.290979	1.84746	0.925916	0.590367	0.222038	0.321556	0.517871	0.920445	-0.77506	1.13754	-1.09278	-1.41516
FBgn0052815	CG32815	0.694077	0.26585	-0.394385	0.707335	1.35721	-0.546804	1.9337	3.9543	1.74505	1.62981	0.336322	1.09734	1.48181	0.953232	2.5085	1.93357	-0.526889	0.405966	0.885388	-0.289028	-0.27054	0.859323	-0.115881	0.697233	-0.934222	2.24063	0.87812	1.64322	-1.39937	0.462954	0.86135	-0.35656	-0.0949454	-0.217012	-0.115576	1.78544	0.98781	2.55037	2.47049
FBgn0052816	CG32816	3.79224	3.50495	4.96105	4.2016	4.03327	3.77812	3.70399	1.94631	3.17643	3.48027	3.75775	5.02282	4.05887	5.00324	4.78617	5.19684	3.36408	3.61328	2.95538	2.56873	2.92009	1.8827	3.95178	3.87902	3.55873	-0.126207	3.12256	2.16784	3.05268	3.02826	3.33071	3.79192	6.74321	5.48868	5.95168	5.53575	5.94653	4.91052	4.88198
FBgn0052817	CG32817	0.0425347	-1.15048	-1.25954	-0.802945	-0.664468	-0.137219	-1.39472	-0.679779	-0.562127	-0.100751	-0.0769432	-1.47644	-1.76973	-0.96898	-1.54812	-2.24648	1.07729	-0.109188	0.103714	0.508818	0.358049	0.195463	0.497955	-0.337569	0.506801	0.294355	-0.111142	-0.439512	0.552661	0.1604	0.0977196	-0.298429	-0.984436	-0.0476652	-1.65763	-1.88563	-2.28861	-1.19761	-1.81178
FBgn0052829	CG32829	1.804	2.062	1.16848	1.57186	2.33607	1.55183	2.57551	3.06851	2.409	1.38639	1.23002	1.51182	1.57554	1.34884	1.01912	0.37887	-0.274386	0.276556	0.163487	0.686041	1.34434	1.55058	1.27716	0.825627	-1.47341	0.77706	0.925078	1.07537	-3.74586	-1.24392	0.75898	-0.546486	-1.51978	-1.98204	-0.555137	0.783806	0.955904	1.20727	1.20019
FBgn0052831	CG33695	6.81492	6.75811	6.73089	6.90536	6.90718	6.55726	6.59831	6.60497	6.60225	6.76601	6.65499	6.73563	6.41789	6.61237	6.38939	6.54909	5.7097	6.53305	6.24589	5.9726	6.21166	6.42529	6.78211	6.59708	5.85108	6.46611	6.76875	6.07793	5.54984	5.9614	6.37098	6.28504	5.76671	5.65131	5.67651	5.78389	5.65018	6.87549	6.51656
FBgn0052847	CG32847	-2.17448	-0.609267	-0.546749	-0.969034	-1.43794	-1.59344	-0.907225	-0.679779	-0.64469	-1.25931	-2.47905	-0.556782	-1.25756	-0.96898	-1.15546	-1.52726	-0.723686	-0.63729	-1.72828	-1.32192	-1.06817	-1.3704	-2.286	-1.92588	-2.07258	-0.272929	-1.65394	-0.834891	-3.74586	-3.74586	-1.77441	-1.90392	-2.11264	-2.7762	-3.12101	-1.69039	-2.28861	-1.31066	-0.848859
FBgn0052850	CG32850	1.92061	2.85828	2.22892	2.29428	1.91565	1.53594	1.17199	2.17206	1.22336	1.34801	1.58956	1.75948	1.87495	2.03166	2.13092	1.46699	2.83888	3.19671	2.98052	3.10149	2.57517	3.57231	2.33162	2.27151	2.72298	2.83152	1.94285	3.10486	2.97498	1.79264	2.4063	2.20241	3.59695	4.31974	3.99577	3.36601	3.48276	1.88327	2.64
FBgn0052856	CG32856	2.609	3.25418	2.38449	2.50696	2.66122	0.372429	0.748364	1.99686	1.22336	1.18335	0.719739	1.69748	1.75987	1.59095	2.18282	1.55321	2.0361	2.46754	2.36889	2.21133	2.01724	2.35475	2.03124	2.05283	1.46845	2.55528	1.6671	2.2235	1.47094	0.674158	1.47569	1.00095	1.73368	2.2812	2.08274	1.53515	1.8257	1.89607	2.54665
FBgn0052865	lncRNA:alphagamma-element:CR32865	-0.76372	-0.160426	-1.01762	-0.519037	-0.822492	1.51988	2.2325	1.94631	1.55467	2.07974	1.84943	-1.79503	-2.86742	-3.74586	-1.43949	-3.20306	-0.43772	-0.515073	-0.689678	0.0716621	-1.85867	-0.263876	-1.88739	-2.73701	3.806	3.90297	2.83356	4.54612	0.269921	3.39302	2.68282	1.87625	-1.51978	0.325673	-2.35292	-0.68135	-1.40283	-0.995058	-1.53565
FBgn0052944	CG32944	-1.44025	-1.15048	-1.7212	-1.37262	-1.2024	-3.22912	-3.14865	-1.83298	-3.1557	-2.8041	-3.74586	-1.10101	-1.62366	-2.00538	-1.54812	-2.50073	-2.27027	-2.02883	-1.34843	-2.57752	-1.40994	-0.823144	-1.88739	-1.27198	-2.67912	-2.26924	-2.88526	-1.75883	-2.28587	-2.63075	-3.74586	-3.74586	-3.13656	-2.7762	-2.0822	-1.22602	-2.28861	-1.09278	-1.20074
FBgn0052971	CG32971	-2.75604	-3.20138	-1.7212	-1.62656	-0.664468	-2.30074	-1.71845	-0.529122	-0.64469	-2.02244	-0.826967	-0.716416	-1.36958	-1.34186	-0.234383	-0.614003	-2.6167	-2.02883	-2.24535	-3.04652	-1.40994	-2.26286	-2.53602	-1.92588	-2.07258	-1.22116	-1.65394	-1.38132	-3.74586	-2.63075	-2.87028	-2.84928	-1.10082	-1.21182	-2.0822	-1.51845	-0.379718	-0.65937	-1.66712
FBgn0052982	CG32982	4.84479	5.98725	4.54657	5.04236	4.12543	0.336198	2.99066	5.75898	3.15218	3.77968	1.37311	3.87853	3.94348	2.53004	5.1897	3.2437	4.51219	4.8751	4.37548	3.00452	4.06378	5.93931	4.46152	5.0531	1.40319	6.13978	4.59423	4.43851	-3.74586	2.66286	3.26219	2.44292	-2.38042	-0.479006	-0.946254	4.28735	4.66963	5.35933	5.86982
FBgn0053002	mRpL27	5.06348	5.17103	4.93431	5.04373	4.95889	4.12195	4.11378	4.366	4.14612	4.46651	4.58761	4.93656	4.65695	4.81927	4.56442	4.54624	5.02086	5.2794	5.10212	4.81782	4.69362	4.93687	4.96949	4.95999	5.10376	5.0303	5.31846	4.71584	4.6416	4.68948	4.46197	4.75753	5.18377	5.69175	4.754	4.70896	4.18294	5.18395	4.92256
FBgn0053051	CG33051	4.23661	4.57451	3.98722	4.14172	4.18635	3.48736	3.72915	4.12025	3.62272	3.96864	3.8054	4.03085	3.61597	3.49115	3.79701	3.35831	3.60872	4.01939	3.8243	3.61543	3.59042	3.89568	4.36888	4.25185	3.24157	4.26727	4.04376	3.79763	3.04509	3.28138	3.94308	3.60277	2.79275	2.78592	2.47753	3.28706	3.73858	4.48454	4.32358
FBgn0053052	Gorab	3.52386	4.0062	3.44658	3.68044	3.35337	1.38451	2.42961	3.60914	1.96981	2.84375	1.80684	2.72809	3.068	2.28515	3.23379	2.2956	3.1578	3.07549	3.26603	3.37801	2.91047	3.68167	3.45999	3.19645	2.1238	4.09097	3.33741	3.76985	2.59338	1.66004	2.78404	1.91362	1.86359	1.0279	2.91632	3.23393	3.18542	3.3956	3.48805
FBgn0053054	CG33054	3.84115	3.94669	3.58593	3.74557	3.98935	3.10676	3.49	3.26693	3.50797	3.73576	3.70074	2.72809	2.47058	2.18719	2.27339	2.21325	3.3007	3.85911	3.572	3.22858	3.5414	3.23907	3.98188	3.94766	3.38932	3.79661	3.6059	3.04433	3.18969	3.09582	3.50687	3.61037	1.90944	1.82344	1.49671	1.80176	1.59658	3.06267	2.51667
FBgn0053056	CG33056	-2.17448	-3.20138	-2.13895	-2.57318	-2.53346	-2.84945	-3.74586	-2.80335	-3.1557	-2.8041	-2.22228	-1.62695	-1.76973	-0.813387	-1.07198	-1.15494	-2.27027	-3.74586	-2.59555	-1.50019	-3.74586	-3.74586	-2.07297	-3.74586	-1.47341	-3.07292	-3.74586	-0.95334	-1.10126	-2.63075	-1.37465	-2.30051	0.570177	2.27056	0.574017	0.323149	-0.647346	-3.21895	-1.41516
FBgn0053062	CG33062	0.84926	1.28255	0.0394166	1.00487	0.774804	-0.616106	0.0953515	1.94631	0.0759161	-0.269536	-0.740205	-0.22122	0.103567	0.165721	1.29546	0.653261	-0.0595635	1.08455	0.774754	0.508818	0.240125	1.2861	0.625471	-0.730409	-0.725179	2.43043	1.01464	1.77945	-2.62991	0.0435897	-0.728764	-0.846237	0.366084	2.31266	0.612651	0.939417	0.460355	0.60442	0.998035
FBgn0053082	Rpp21	-1.5918	-1.26431	-1.25954	-1.49401	-1.71958	-1.74046	-1.01454	-1.83298	-2.15053	-1.25931	-2.22228	-1.98529	-1.62366	-1.84602	-1.07198	-2.80957	-1.22248	-1.7279	-1.52589	-1.50019	-1.06817	-0.713555	-2.07297	-1.27198	-3.11606	-0.352294	-1.18643	-0.439512	-1.77557	-1.10257	-1.496	-1.59317	-2.11264	-1.21182	-2.68644	-2.11149	-1.5786	-1.19761	-1.66712
FBgn0053087	LRP1	5.14814	5.1968	5.0926	4.73988	5.28013	5.89094	5.96736	6.58859	5.93498	5.85132	5.29951	5.51586	5.63681	5.65279	6.088	5.8946	6.74305	5.7168	5.86096	6.68799	7.01559	7.04169	4.96196	5.16049	5.79917	6.51515	5.45272	6.44067	6.05458	6.96757	4.98422	4.92853	6.30387	6.30205	7.1605	7.38492	6.83818	5.19822	5.53045
FBgn0053094	Synd	6.50985	6.18791	6.80458	6.5446	6.4039	7.33824	7.15435	6.2137	7.12608	6.9113	7.28232	6.78677	6.93699	7.06262	6.90026	7.48221	6.63157	6.06917	6.13642	6.72588	6.85311	5.99587	6.97816	7.09076	7.01985	5.43076	6.02546	6.54472	7.39729	7.40056	7.19028	7.57222	7.08704	6.45496	7.35392	6.83983	6.97828	6.64766	6.66233
FBgn0053096	CG33096	2.60028	2.27053	2.24061	2.4505	2.409	1.50364	1.59344	2.33811	1.8392	2.07974	1.93101	2.14349	1.52943	0.995942	0.900129	1.10538	1.49472	2.32753	2.05847	1.90597	2.32301	2.45204	2.32224	2.27151	1.13492	2.36989	2.47178	1.46994	1.62133	1.51401	2.02031	1.48756	0.877546	-0.408914	0.317584	1.32539	1.24706	2.07549	1.7177
FBgn0053099	CG33099	3.32662	3.75549	2.82574	3.19275	3.1126	-0.417454	0.681172	1.40673	0.728394	0.00171293	-0.0247289	1.77457	0.262328	1.07775	1.12904	0.260837	2.1266	2.45264	1.96078	1.90597	1.58103	2.83235	2.5321	2.10437	-1.31858	0.884821	0.148322	1.42316	-2.62991	-1.77674	-1.93676	-1.45975	-2.70951	-3.74586	-2.68644	-0.219462	-0.225424	0.635269	0.481735
FBgn0053100	eIF4EHP	6.25193	6.27708	6.3058	6.14161	6.1099	6.20342	5.73035	5.70584	5.81171	5.78282	5.75645	5.47603	6.0349	6.04479	6.20767	6.20871	6.04167	5.34543	5.78806	6.13125	5.93514	5.76567	6.28936	6.42215	6.18138	5.68545	5.39134	5.99939	6.79806	6.05867	6.61074	6.61026	6.21385	4.48993	6.58059	6.37264	7.08585	6.1047	6.45762
FBgn0053107	CG33107	3.60887	3.77002	3.51554	3.59744	3.70793	3.68396	3.45019	3.661	3.58245	3.57471	4.00069	3.24941	3.60859	3.528	3.7083	3.8793	3.83135	3.24939	3.62612	3.60444	3.18236	3.6202	3.27787	3.40609	4.62027	4.03749	3.68305	3.87353	4.53192	4.33295	3.92841	4.1223	4.19601	4.88993	4.07745	3.96027	3.22611	3.78763	3.95853
FBgn0053108	CG33108	2.70155	2.6144	2.09371	2.6783	2.55274	1.43678	1.79757	2.53055	1.89871	2.11445	1.76296	2.78136	2.70295	2.69466	2.7165	2.76177	1.5826	1.91419	1.94383	2.00956	1.69747	2.5651	2.18406	1.81057	1.23834	2.30671	2.21262	1.58066	0.464431	1.67974	1.30455	1.27428	2.53445	2.42247	2.55892	2.6666	2.48118	3.09632	3.12546
FBgn0053111	CG33111	4.02497	3.78798	4.23809	4.1315	4.55106	4.21467	4.69134	4.86668	4.58477	4.41869	4.06535	3.46941	3.85279	3.62982	3.49902	4.25097	3.61915	4.02444	3.82892	3.58222	3.87391	4.10087	4.63257	4.62708	3.44982	4.25057	4.31896	4.6309	3.62061	3.93412	4.87068	4.51771	2.41237	2.17109	3.53475	3.4304	3.55376	3.98316	3.89876
FBgn0053113	Rtnl1	8.74361	8.69959	8.66888	8.6076	8.73394	9.11068	9.46713	9.62444	9.30807	9.42977	9.22084	9.24511	9.00532	8.84355	8.83389	8.63098	9.48231	9.85791	9.67143	9.43445	9.73534	9.97223	8.7546	8.76113	8.85683	9.94397	10.0988	9.75235	8.92782	9.3861	8.75452	8.52404	8.92154	7.95397	8.91037	9.49849	9.62093	8.89815	8.77887
FBgn0053116	CG33116	5.26166	5.12232	5.53599	5.25274	5.20147	5.18018	4.44526	4.77371	4.36501	4.27007	4.28553	4.40032	5.38935	5.16871	5.5482	5.61482	6.89507	5.72302	6.50031	6.55592	6.54422	6.4586	5.08632	5.38419	6.55448	6.00795	5.0877	5.51064	6.67138	5.75746	5.60587	5.97985	6.45	6.08542	6.69416	6.24568	6.20249	4.23301	4.93253
FBgn0053129	CG33129	6.14363	5.77585	6.63674	6.05973	6.04416	7.88352	6.75253	5.07366	6.9997	6.42763	7.1409	5.96964	6.80775	7.08412	6.64667	7.19899	8.23034	5.61172	7.6959	7.80431	7.17724	5.87388	6.48544	6.66677	9.05187	4.64474	5.18977	7.04225	9.2177	8.49522	7.68843	8.26772	8.557	8.63603	8.66494	7.9905	7.92965	5.50006	5.89916
FBgn0053138	AGBE	5.97941	5.34851	6.1261	5.95635	5.69538	6.07877	5.40294	4.00766	5.59944	5.23347	5.49213	5.67212	5.60752	5.85628	5.53495	6.00044	6.37966	5.17205	5.67966	6.08457	5.67317	4.54315	6.11697	6.04902	6.76936	3.10843	3.59141	5.22042	6.87868	5.9962	6.12888	6.46678	6.41929	7.69517	6.22537	5.62673	4.85836	5.11312	5.04708
FBgn0053144	CG33144	2.67689	1.88643	2.93766	2.63553	2.1885	4.14307	3.72499	1.75398	3.5915	3.33081	3.63328	2.3888	3.70853	3.62303	3.62944	4.82455	3.51131	0.634433	2.4188	3.85214	2.51296	0.709963	3.00048	2.68943	4.77446	0.12887	1.72132	2.2771	5.39883	4.97114	4.63451	5.10313	4.88991	5.05404	4.95342	4.26986	4.217	2.19419	3.12546
FBgn0053145	GalT1	5.02329	4.54736	5.38754	5.00504	4.85504	5.77223	5.88017	5.62277	5.67478	5.59482	5.60311	5.64773	5.4181	5.55263	5.34013	5.30765	6.71293	6.61815	6.60843	6.66636	7.0819	6.81642	4.87801	5.15744	6.1959	5.9605	6.58541	6.29564	6.37731	6.62033	5.30234	5.41577	6.8519	6.26969	6.72864	6.50375	6.73033	4.4262	4.46767
FBgn0053156	CG33156	3.88845	2.48827	5.32853	4.2731	4.66897	4.34346	3.39359	1.46176	3.38849	3.03107	3.2755	3.36858	3.70507	4.14586	3.92698	5.50553	3.80875	2.24344	3.37117	3.866	2.17017	1.20468	2.63419	2.30494	5.15422	1.01702	1.25414	4.68147	5.68774	3.69364	4.84592	4.48291	5.45252	5.91911	5.92122	5.2086	4.50576	1.92132	3.6795
FBgn0053158	CG33158	2.96861	2.87853	3.068	2.80594	2.56874	3.31656	2.20884	1.24884	2.56409	1.99532	2.68567	2.82551	3.53272	3.9066	3.23379	4.01005	3.96408	2.88882	3.37117	3.74615	2.88122	2.42833	3.48543	3.46642	4.239	1.62617	1.79901	3.29872	4.79644	3.72717	4.12128	4.12761	4.68328	5.90283	4.64639	4.17281	3.90656	2.8358	3.46469
FBgn0053169	CG33169	1.06732	1.97688	1.04062	1.2324	1.00397	-0.48068	0.0427887	0.756466	-0.484034	0.00171293	-0.826967	1.58213	1.48181	1.64563	1.8173	1.84062	1.35196	1.51581	1.55492	1.31746	1.74154	1.59386	1.17664	0.592835	0.700342	2.39441	1.09897	1.44674	1.11298	0.634318	0.433042	-0.08683	2.80897	2.89386	2.43504	2.29227	1.96044	1.8442	1.7177
FBgn0053170	CG33170	4.94629	5.11948	4.75241	4.95083	4.95433	4.73821	4.76823	5.04242	4.77146	4.8097	4.76123	4.99249	4.74868	4.66901	4.51297	4.53992	4.54538	5.00079	4.80416	4.52916	4.75403	4.81185	4.64014	4.61381	4.42859	4.92905	4.9469	4.58117	4.23468	4.49187	4.32983	4.28562	4.53272	4.17606	4.27102	4.61512	4.38515	4.79231	4.57885
FBgn0053172	CG33172	2.96861	3.56033	3.07454	3.13762	2.25925	4.04547	2.66517	2.55606	2.74522	3.03107	3.08667	3.04054	4.48644	4.17867	4.41147	4.20377	3.69505	2.45264	3.46917	3.77093	2.24861	3.16208	2.48242	2.39047	4.83758	4.47982	2.6914	3.67321	5.15463	4.03319	4.41855	4.40414	4.17113	4.07878	4.56007	4.44632	4.0794	3.21849	4.03983
FBgn0053177	CG33177	-3.74586	-3.74586	-3.74586	-2.86913	-2.28312	-3.74586	-2.72753	-2.80335	-2.4146	-3.74586	-2.79165	-2.77845	-3.24079	-2.00538	-3.74586	-3.20306	-2.27027	-2.02883	-3.05897	-2.22416	-1.61693	-1.54718	-1.57541	-3.15499	-2.07258	-2.61583	-1.65394	-3.07426	-2.62991	-1.40063	-3.24264	-2.54896	-1.10082	-2.20149	-1.06318	-1.09939	-0.300509	-1.31066	-2.89299
FBgn0053180	Ranbp16	7.18937	6.95177	7.25954	7.32597	7.24419	7.6535	7.92854	7.76503	7.77299	7.90653	7.96845	8.22748	7.77553	7.87129	7.62753	7.69463	7.52376	7.92313	7.79991	7.59856	7.88677	7.73125	7.2278	7.18952	7.26303	7.59544	8.14907	7.71377	7.17947	7.75306	7.17638	7.10078	7.66854	6.92798	7.76183	7.56452	7.73395	8.05675	7.64392
FBgn0053181	CG33181	7.0678	6.39719	7.25378	6.94239	7.04299	7.93723	7.64866	6.23294	7.55593	7.47566	7.8777	7.02784	7.33506	7.31143	7.06	7.67769	7.22281	5.74	6.55712	6.99874	7.06899	5.56959	7.24496	7.39493	7.85807	4.86469	6.12057	6.67583	8.11601	7.92183	7.90108	8.33368	7.64361	7.51223	7.8486	7.40275	7.91986	6.77778	6.74668
FBgn0053182	Kdm4B	2.9274	2.1535	3.50103	2.39174	2.75513	4.63387	4.39635	3.08613	4.27242	3.90065	4.20582	2.73582	3.04087	3.56037	3.33284	3.75746	4.18022	3.01591	3.11527	3.79529	4.50836	3.21848	3.26324	3.56169	4.09832	1.07884	2.40709	2.37866	4.39244	4.56256	3.15542	3.96803	3.73492	3.24314	4.19031	3.67592	3.94364	2.23504	2.53921
FBgn0053193	sav	2.72579	2.9051	2.63526	2.62828	2.47843	3.74396	2.99758	2.75273	3.12751	3.19683	3.08667	2.81824	3.40662	3.22555	3.37436	3.53397	2.90856	1.59937	2.236	2.78853	2.03505	2.20926	2.64175	2.68097	3.71481	2.94376	2.07365	3.02879	4.23802	3.7553	3.71601	4.26408	3.41818	4.46914	3.49911	3.22185	2.9627	3.10185	3.2807
FBgn0053196	dpy	-0.516197	0.689259	0.0394166	-0.281917	0.433969	-2.08887	-1.54752	-0.153412	-1.03227	-0.269536	-1.8151	-1.21563	-1.62366	-1.45236	0.770434	-1.52726	0.0677157	-0.402406	0.220881	-1.16328	0.358049	1.45991	-0.526087	-0.923368	-1.84408	0.619587	-1.65394	3.40486	-2.62991	-0.973848	-1.93676	-1.22505	-1.88686	-1.62341	-2.0822	0.571786	0.0410409	-1.71522	-0.0353085
FBgn0053198	pen-2	5.92983	6.03465	5.9217	6.02769	6.02399	5.40889	5.44152	5.65559	5.62389	5.81748	5.81044	5.99161	5.66018	5.54546	5.49701	5.69001	5.95993	6.20208	6.03606	5.64145	5.81912	5.78914	5.37197	5.46774	5.8097	6.15601	6.41597	5.73669	5.4151	5.63537	5.20835	5.348	6.17761	6.04072	5.85025	5.83136	5.83912	5.93531	5.51063
FBgn0053200	VepD	3.37341	4.10692	2.40541	2.67126	2.6234	0.181427	1.716	3.96386	1.66161	2.69876	0.336322	3.11357	3.5559	2.32757	3.40746	2.31547	2.02045	2.92166	2.72683	2.0747	2.35172	3.71145	1.47639	2.20223	-0.631018	4.51658	2.51846	2.91506	-3.74586	0.712926	0.0551541	0.953892	0.0756306	-3.74586	-2.68644	3.37149	3.52142	3.63191	3.92468
FBgn0053203	CG33203	-2.17448	-0.854644	-1.7212	-2.11801	-2.06987	-2.30074	-1.71845	-0.392722	-0.64469	-1.38299	-1.49791	-1.62695	-1.49103	-2.91358	-1.66559	-3.20306	-1.55621	-1.7279	-1.52589	-1.94055	-0.792059	-1.74869	-2.286	-1.73261	-1.31858	-0.722282	-0.833914	-1.75883	-3.08257	-2.28686	-2.32929	-3.22902	-2.11264	-2.7762	-3.12101	-2.11149	-3.08416	-2.0659	-1.41516
FBgn0053207	pxb	5.24498	5.75408	4.58604	4.68675	4.89843	2.17154	3.72081	5.31316	3.66189	4.41869	3.11021	4.50583	4.16068	4.13395	4.9893	3.44205	4.54264	5.09497	4.67919	3.9936	4.71312	5.96838	3.65942	4.30238	1.13492	5.90612	4.20466	4.557	-0.0820798	3.2154	2.53578	2.54964	0.846454	1.62054	1.57705	4.55621	4.83882	4.37686	4.86274
FBgn0053208	Mical	6.0682	5.702	6.16725	5.67765	5.90453	6.44532	5.88111	6.0838	5.97009	5.22687	5.80143	4.72172	5.38396	5.51182	5.85591	6.02101	6.2481	5.28782	5.42113	6.33277	6.71626	5.79262	6.43628	6.59595	6.11838	4.00601	4.03308	5.12681	6.96812	6.42402	6.46441	6.81587	5.66457	5.38275	6.31742	5.74327	6.03604	5.12268	5.78981
FBgn0053213	CG33213	5.02329	5.09373	5.05007	4.95808	4.95737	4.7225	4.24462	3.90882	4.30027	4.45752	4.86	3.8106	4.25105	4.20394	4.25661	4.65163	4.97085	4.56798	4.75158	4.79625	4.79381	4.49545	4.79058	4.95474	5.2973	3.74511	4.37922	4.22671	5.31617	5.03564	4.49419	4.85199	4.90884	5.34267	4.71901	4.31887	4.29558	3.66965	4.01592
FBgn0053217	CG33217	4.36049	4.74048	6.18399	5.06268	5.00226	5.19796	6.03956	5.43961	5.11198	5.73249	6.30963	5.35197	4.92076	5.33181	4.86639	4.88731	7.26617	7.56834	7.36896	7.32417	7.70467	7.26354	5.85031	6.16583	7.09368	7.05308	8.01441	7.45575	7.18595	7.53578	5.47272	6.13623	7.36893	6.20829	7.1759	6.95101	7.33873	5.05584	4.90964
FBgn0053223	CG33223	0.758167	0.457567	1.53401	1.3779	1.00397	2.24177	1.04412	0.144396	1.62684	1.54751	1.77774	0.650701	1.05263	1.03742	0.792876	1.43101	2.14114	1.29968	1.36431	1.69429	1.86619	0.709963	1.45937	1.6112	2.43807	-0.126207	1.63921	0.881371	2.90965	2.4613	2.19711	2.2224	1.20621	1.36448	1.22474	1.41299	0.460355	1.10078	0.00843796
FBgn0053229	CG33229	5.83922	6.03013	5.8173	6.11137	5.94648	5.34651	5.16086	6.03399	5.13227	5.02725	5.1471	5.12498	5.53062	5.4295	5.38975	6.19604	5.655	6.02578	6.35966	6.38346	5.79188	6.1873	5.81646	5.67796	6.62297	5.02246	5.20174	5.31953	6.86528	6.22045	6.24053	6.44461	6.48133	6.84749	6.42919	5.96869	5.89277	5.71566	5.78903
FBgn0053230	CG33230	4.29448	4.40101	4.47665	4.32786	4.11184	4.75717	4.54548	4.19522	4.44454	4.59499	4.72356	4.10138	4.54361	4.48261	4.5281	5.14918	4.80719	4.11241	4.18673	4.56077	4.50197	3.88265	4.42255	4.53147	5.32546	4.31621	3.93325	4.27031	5.26648	5.3209	4.62908	5.19072	5.56184	5.51597	5.37603	4.793	4.90715	4.38822	4.63051
FBgn0053260	Tsen34	0.322383	0.0446946	0.533153	0.100058	-0.111732	1.02357	0.780822	-0.0993099	0.853984	0.63256	0.892609	1.21265	0.81709	1.22863	0.960851	1.10538	-0.0595635	0.342711	0.695985	-0.209314	0.300292	-0.427334	-0.0173138	0.128555	0.626011	-0.43628	0.148322	-0.200991	0.104629	0.103177	0.256435	0.880296	0.531603	1.1256	0.980761	0.022552	0.923276	1.26758	-0.0353085
FBgn0053267	CG33267	0.189234	0.421208	-0.0718071	0.435416	0.931552	-0.616106	0.375914	1.02356	0.268699	0.498794	-0.370789	0.0995872	0.0171144	-1.05356	-0.189697	-1.39219	0.127378	0.0576728	0.276079	-0.373404	0.358049	0.859323	0.563122	0.856016	-1.64687	0.294355	0.87812	0.846341	-3.74586	-1.57646	0.218363	-0.932029	-3.13656	-2.46041	-3.74586	-0.875283	-0.748855	0.473972	0.246253
FBgn0053276	Urm1	4.4359	4.19839	4.22638	4.36543	4.49353	3.50786	3.83341	3.94145	3.78133	4.13569	4.31115	4.66413	4.3045	4.26851	4.08536	4.21174	3.86241	4.1682	3.90531	3.5367	3.4042	3.67665	4.26988	4.2375	3.78053	4.22346	4.36651	3.62235	3.56336	3.54041	3.99467	4.01464	4.43943	4.24017	3.75797	4.07885	4.33332	5.01976	4.6182
FBgn0053284	CG33284	-3.74586	-3.20138	-2.40417	-1.37262	-1.71958	-0.137219	-0.320544	-1.03851	0.0759161	0.784014	0.336322	-3.74586	-3.24079	-3.74586	-3.74586	-2.50073	-3.07352	-2.92821	-3.05897	-3.04652	-2.51346	-2.26286	-2.53602	-3.15499	-0.825917	-1.37843	0.61724	-0.439512	-2.62991	-1.57646	0.399408	0.00836553	-3.13656	-3.74586	-3.12101	-3.13598	-3.08416	-1.87993	-1.66712
FBgn0053293	CG33293	-1.30312	-1.38789	-1.7212	-0.456004	-1.2024	-2.84945	-1.13048	-0.392722	-1.9274	-1.83413	-2.47905	-0.634392	-0.880348	-0.96898	-1.15546	-0.951253	-2.27027	-0.770827	-1.52589	-2.22416	-0.560398	-0.117067	-1.20614	-1.27198	-2.67912	-1.37843	-1.96036	-0.355547	-3.08257	-2.63075	-1.06197	-2.30051	-1.88686	-3.74586	-2.68644	-0.68135	-2.28861	-1.09278	-1.97259
FBgn0053294	CR33294	0.279351	0.88884	1.37344	1.3779	1.16002	-0.417454	-0.12747	1.34953	0.175525	-0.681158	0.414044	-1.79503	-0.880348	-1.45236	-1.07198	-2.80957	1.44868	1.15988	1.36431	1.3703	2.23326	1.75506	1.69567	1.51925	0.547642	1.16687	2.03135	1.7979	0.894029	1.4466	1.24898	0.572899	-1.69168	-3.74586	-1.19043	-0.593357	-1.40283	-0.0562634	-0.385481
FBgn0053303	CG33303	5.50053	5.46695	5.11182	5.10641	5.08805	4.38617	4.36992	5.32681	4.35972	4.65911	4.23556	5.00053	5.32894	5.19759	5.40985	5.05775	6.12818	5.99654	6.1632	5.86967	5.76143	6.31241	4.93298	5.09988	5.38864	5.76869	5.47261	5.76275	5.78884	4.83937	5.21199	4.94367	5.80158	6.13099	5.79987	5.92559	5.75239	5.07847	5.58835
FBgn0053463	CG33463	-0.955998	-1.15048	-1.01762	-0.654018	-1.09764	-2.84945	-2.13651	-1.51705	-3.74586	-1.51828	-2.79165	-2.20452	-1.93226	-2.00538	-1.66559	-2.24648	-0.723686	-0.917997	-1.52589	-2.57752	-0.792059	-0.941745	-2.07297	-0.923368	-2.34421	-0.831774	-1.96036	-1.38132	-3.74586	-3.08314	-1.93676	-2.30051	-3.74586	-3.18105	-3.74586	-2.11149	-3.74586	-1.87993	-1.81178
FBgn0053468	CG33468	-1.44025	-0.854644	-2.40417	-2.86913	-2.53346	-2.84945	-1.71845	0.0517929	-1.56385	-3.74586	-3.19126	-1.10101	-2.57108	-2.18454	-0.918257	-2.50073	-3.74586	-2.40955	-2.59555	-3.74586	-1.85867	-3.0692	-1.72298	-2.41332	-2.67912	-3.07292	-1.18643	-3.74586	-3.08257	-3.74586	-1.93676	-3.22902	-3.13656	-2.46041	-3.74586	-3.13598	-2.63223	-1.71522	-0.772834
FBgn0053469	CG33469	-3.16768	-2.24303	-2.13895	-2.57318	-2.28312	-3.74586	-3.14865	-2.4932	-3.1557	-1.38299	-2.22228	-1.98529	-3.24079	-2.91358	-3.30357	-3.74586	-0.621935	-0.917997	-1.52589	-0.558581	-2.14923	-2.61042	-1.57541	-2.14911	-2.07258	-1.55496	-1.18643	-1.75883	-0.854323	-0.973848	-1.6285	-2.30051	-2.70951	-3.18105	-2.0822	-3.13598	-3.74586	-3.74586	-2.60237
FBgn0053474	CG33474	1.21164	1.60779	0.777344	1.049	0.718526	0.299034	1.59344	1.867	1.07647	1.26803	1.23002	2.03487	1.09546	0.584845	0.900129	0.487971	1.19351	2.24344	1.64154	1.2626	1.28602	1.81115	1.13438	0.856016	0.0185046	0.394993	1.25414	1.37482	-0.854323	0.507741	0.364971	0.541413	-0.221009	0.196724	0.00550157	0.022552	-0.225424	1.41709	0.418284
FBgn0053475	CG33475	-2.75604	-1.83859	-1.7212	-2.32772	-2.83655	-2.30074	-1.91239	-3.74586	-2.15053	-3.19946	-2.00437	-0.556782	-1.15362	-0.741462	-2.08933	-0.614003	-1.75734	-2.40955	-2.59555	-2.57752	-2.51346	-2.26286	-1.44154	-2.41332	-1.47341	-2.26924	-0.833914	-2.61778	-1.24263	-1.40063	-1.496	-1.74019	-1.22742	-0.891966	-1.06318	-0.982992	-1.24618	-1.71522	-1.97259
FBgn0053481	dpr7	1.18857	2.35968	0.840141	1.72931	1.11713	-2.54916	-0.189001	2.06951	-0.339489	-0.681158	-0.826967	-0.803386	0.0171144	-0.741462	0.980537	-0.404439	0.184671	1.95706	1.2858	0.986098	1.31548	2.32937	1.47639	0.885778	-2.67912	2.11348	-0.685446	-0.0614024	-3.08257	-1.24392	-1.93676	-3.22902	-3.13656	-3.74586	-3.12101	-1.09939	-0.976193	0.212769	0.38548
FBgn0053493	CG33493	0.592266	0.383908	-0.629424	-0.0316189	0.80214	-1.59344	0.146066	1.81159	0.0234078	0.840407	-0.245983	0.0995872	-0.0281354	-1.05356	0.412943	0.522579	-2.6167	-0.402406	-0.163722	-1.32192	-1.85867	-0.713555	-0.826409	-0.482135	-0.459342	0.533898	0.225384	0.657171	-2.28587	-0.550065	0.139065	-0.298429	-0.682841	-0.278186	-1.85435	-0.68135	-0.976193	-0.158377	-0.503409
FBgn0053497	Sdic2	-1.06269	-2.24303	-0.810506	-0.969034	-1.5719	-1.02355	-2.13651	-2.80335	-1.03227	-1.51828	-1.23804	-1.98529	-2.32536	-1.84602	-1.66559	-1.39219	-0.951633	-1.47903	-1.52589	-0.463024	-0.27054	-1.21294	-0.745268	-0.206179	-1.17877	-3.07292	-0.999432	-1.75883	-1.39937	-0.973848	-0.656237	-0.298429	-1.36621	-0.552679	-1.48453	-0.875283	-2.01129	-0.995058	-1.30397
FBgn0053503	Cyp12d1-d	2.17656	2.982	2.50567	2.25714	2.08101	1.2153	1.37697	1.40673	1.24645	1.30857	1.79236	3.34855	3.29623	2.91653	3.11414	2.769	-3.07352	-3.74586	-3.74586	-3.74586	-3.74586	-3.74586	-3.74586	-3.74586	-3.74586	-3.74586	-3.74586	-3.07426	-3.74586	-3.08314	-3.74586	-2.84928	-3.13656	-3.74586	-3.74586	-3.13598	-3.74586	-3.74586	-3.74586
FBgn0053505	U3-55K	5.04433	5.66652	4.75852	5.17023	4.93285	2.71364	3.20316	4.70125	3.10242	3.79046	2.4291	4.23831	4.39084	4.17403	4.90424	3.95093	4.48108	4.69054	4.77332	4.70662	4.35724	5.03042	4.81419	4.73321	3.43357	5.39627	4.75231	4.77292	3.54196	2.94928	4.07941	3.45851	3.88781	3.70886	4.28604	4.63575	4.44672	5.2098	5.49533
FBgn0053506	CG33506	2.85597	3.44283	2.37392	2.9113	2.31724	1.93766	1.2436	1.20651	1.4787	1.13908	1.31352	2.40828	2.86641	2.94406	3.18372	2.52627	2.1698	2.62204	2.81333	2.1062	2.07004	2.69996	2.40455	2.20223	1.18756	2.39441	1.25414	2.59458	2.47418	0.823348	2.15741	0.977613	2.67381	2.50648	3.13115	2.94161	2.53616	2.50098	3.09535
FBgn0053508	ppk13	-0.955998	-1.15048	-1.55037	-1.05985	-1.71958	-1.59344	-0.253274	1.28996	-0.732267	-2.02244	-2.22228	-1.34015	-1.76973	-2.62768	-1.79349	-1.2687	-1.37972	-0.0233468	-0.318668	-1.16328	-0.457171	1.38797	-1.10144	-1.27198	-2.07258	1.35351	-0.833914	0.616167	-3.08257	-2.00937	-1.6285	-1.74019	-1.88686	-2.7762	-1.85435	-0.510424	-0.552513	-0.212279	-0.848859
FBgn0053509	CG33509	-1.06269	-0.686513	-1.25954	-1.15676	-1.09764	-2.08887	-1.91239	0.0517929	-1.56385	-1.83413	-2.22228	-1.21563	-3.74586	-2.38916	-2.26363	-2.80957	-1.08071	-0.63729	-0.799526	-0.558581	-0.92352	0.709963	-1.10144	-0.730409	-3.74586	0.0692029	-1.65394	-0.0614024	-3.74586	-3.08314	-2.57457	-3.22902	-2.38042	-3.74586	-3.74586	-1.69039	-2.01129	-0.903535	-1.1044
FBgn0053512	dpr4	-1.44025	-0.21661	-3.14988	-1.15676	-1.31537	-3.74586	-1.25656	-0.0471639	-0.825505	-1.38299	-1.49791	-1.62695	-0.799665	-1.84602	-1.33847	-1.84251	-3.07352	-2.40955	-1.52589	-1.70363	-2.51346	-1.3704	-1.44154	-2.14911	-3.74586	0.345551	-1.40133	-1.75883	-3.08257	-2.28686	-2.11971	-2.08863	-3.13656	-3.74586	-3.12101	-0.982992	-1.40283	-1.19761	-0.566196
FBgn0053513	Nmdar2	-0.76372	0.224248	-0.910352	-0.802945	-0.217558	-2.54916	-3.74586	-1.83298	-2.73808	-2.49411	-3.74586	-1.21563	-2.32536	-1.57203	-1.33847	-2.24648	-1.22248	-0.770827	-0.799526	-1.32192	-1.85867	-0.427334	-1.44154	-1.92588	-2.67912	-1.07936	-1.40133	-1.38132	-3.74586	-3.08314	-3.74586	-2.08863	-3.13656	-3.74586	-3.74586	-0.982992	-1.77878	-2.53017	-1.53565
FBgn0053514	CG33514	-1.1779	-0.609267	-0.546749	-0.519037	0.398588	-1.90417	-0.465296	0.231411	-0.825505	-0.53052	-0.0247289	-0.994833	-0.65069	-0.96898	-0.593232	-1.39219	-0.833163	-0.63729	0.380517	-0.558581	0.0429261	0.498486	0.39433	-0.144715	-0.825917	0.294355	-1.18643	0.00363355	-2.00827	-1.40063	-0.587182	-0.48036	-1.36621	-1.21182	-3.12101	-0.593357	-1.77878	-0.387235	-0.631841
FBgn0053519	Unc-89	-1.44025	-0.609267	-0.629424	-1.93496	-0.331766	-2.84945	-2.72753	-1.25803	-1.9274	-3.19946	-2.79165	-1.98529	-3.24079	-2.62768	-2.96553	-2.80957	-1.08071	-0.917997	-1.72828	-1.94055	-1.06817	-1.3704	-0.826409	-2.41332	-3.74586	-1.37843	-2.34993	-1.99253	-3.74586	-3.74586	-2.57457	-2.54896	-2.38042	-3.74586	-2.68644	-3.13598	-3.74586	-1.71522	-2.15359
FBgn0053523	CG33523	5.23234	5.22871	5.38622	5.28654	5.2117	5.94081	5.81506	5.36219	5.78633	5.79357	5.97335	5.48523	5.50504	5.5562	5.27587	5.45154	6.19506	6.17169	6.0027	6.08457	6.09017	5.9435	5.88178	5.85202	6.80137	5.48884	5.83112	5.77445	6.68974	6.60753	6.21719	6.49633	6.53351	6.86395	6.23856	5.85501	5.99737	5.49691	5.41533
FBgn0053526	PNUTS	6.46855	6.77396	6.20874	6.39128	6.5894	5.17763	6.31221	7.32046	6.23399	6.23401	5.6237	6.28959	5.87511	5.53373	6.09648	4.99751	5.47867	6.46784	6.25192	5.97899	6.28608	6.79513	6.5094	6.47144	4.3757	6.68378	6.24607	6.19742	3.93977	4.49743	5.798	4.95417	4.1362	4.04483	4.754	5.51115	5.34304	6.26739	6.37543
FBgn0053527	SIFa	-2.43615	-1.52306	-1.91501	-2.57318	-2.06987	-2.54916	-3.74586	-1.66638	-2.4146	-2.23909	-3.74586	-1.47644	-1.05666	-2.00538	-3.74586	-2.80957	-1.08071	-0.63729	-1.52589	-2.22416	-1.85867	-1.3704	-1.88739	-0.923368	-2.34421	-2.61583	-1.65394	-1.75883	-3.08257	-3.08314	-3.74586	-1.59317	-3.74586	-3.74586	-2.68644	-3.74586	-2.63223	-0.903535	-1.66712
FBgn0053552	CG33552	-1.30312	-0.686513	-1.01762	-0.802945	-0.455799	-1.59344	-0.391105	-1.1441	-0.825505	-0.681158	-0.919282	-1.98529	-1.62366	-0.607551	-2.08933	-1.67629	-0.274386	-0.297904	-0.587605	-1.16328	-1.40994	-0.516578	-0.745268	-0.482135	-0.542628	-1.37843	-0.550842	-0.725434	-0.854323	-0.855674	-1.15886	-1.59317	-0.511938	-0.408914	-1.65763	-1.22602	-0.647346	-1.87993	-1.66712
FBgn0053554	Nipped-A	8.31869	8.6205	8.93596	8.71881	8.53624	8.94915	9.38662	9.0402	8.95813	9.33604	9.44264	8.88518	8.57448	8.75841	8.7305	8.85914	9.63384	9.50791	9.47616	9.2775	9.4421	9.42747	8.76978	8.96755	9.53543	9.64967	9.76144	9.78314	9.49176	9.95739	8.7196	9.10533	9.59455	8.91403	9.64244	9.53067	9.77544	8.96721	9.01559
FBgn0053558	mim	3.73367	2.56526	3.51072	3.19766	3.01083	4.81591	3.34015	2.1499	4.06401	3.07286	3.42848	2.8036	4.43735	4.38356	4.17352	5.23907	3.20703	0.634433	2.45513	3.93779	1.94369	1.17648	3.3535	3.14815	4.65806	1.3026	0.727314	2.87217	5.83135	4.36677	5.98889	5.8291	4.90319	4.99547	5.65816	5.19321	5.31344	3.14537	4.26166
FBgn0053632	CG33632	-2.75604	-2.24303	-1.25954	-1.93496	-2.53346	-3.74586	-2.72753	-2.23807	-3.1557	-3.19946	-2.79165	-3.18254	-2.86742	-3.27052	-3.74586	-3.74586	-3.07352	-1.0819	-0.239116	-1.70363	-2.51346	-0.713555	-1.88739	-1.03048	-3.11606	-0.0580868	-2.34993	-1.99253	-3.74586	-3.74586	-2.87028	-2.54896	-2.70951	-3.18105	-3.74586	-1.69039	-2.28861	-1.87993	-1.41516
FBgn0053635	CG33635	3.21687	3.30993	3.48147	3.44889	3.61465	3.92562	3.98388	3.55955	4.01443	4.10437	4.31875	3.85387	3.71541	3.76869	3.44691	3.8793	4.44344	4.15905	4.08993	4.05542	4.26589	3.8695	3.42098	3.64672	4.75933	3.71622	4.3494	3.73676	4.46813	4.45518	3.77948	4.10356	4.78312	5.09532	4.2589	4.27863	3.52142	3.78419	3.27623
FBgn0053640	CG33640	-2.43615	-2.24303	-1.7212	-2.11801	-2.06987	-3.74586	-2.72753	-0.940124	-2.73808	-3.19946	-3.74586	-2.20452	-1.93226	-2.62768	-1.93384	-2.50073	-1.22248	-1.7279	-0.239116	-2.57752	-1.40994	0.0784446	-1.72298	-1.4098	-3.11606	-0.352294	-1.65394	-1.08239	-2.62991	-2.63075	-2.87028	-2.54896	-3.13656	-3.18105	-3.74586	-1.22602	-2.01129	-1.09278	-2.15359
FBgn0053641	CG33641	-2.43615	-1.67222	-2.13895	-1.49401	-1.09764	-3.74586	-3.14865	-1.51705	-2.4146	-3.74586	-3.19126	-1.79503	-1.93226	-2.62768	-1.93384	-2.0304	-1.22248	0.342711	-0.0238159	-1.32192	-2.14923	-0.263876	-1.31904	-1.92588	-2.34421	0.0692029	-0.833914	-1.99253	-3.74586	-1.40063	-3.74586	-2.30051	-3.13656	-3.74586	-3.12101	-2.11149	-2.63223	-2.27944	-1.97259
FBgn0053653	Cadps	3.33189	4.29197	3.29231	3.58999	3.13964	1.2153	2.5285	4.47254	2.30285	2.529	2.15126	3.74698	3.88975	3.95881	4.27864	3.37734	3.24792	4.3956	3.96951	3.75114	3.77666	4.76291	3.18259	3.10452	1.64821	4.70724	3.07129	4.82333	0.635804	2.30514	1.85645	2.29971	1.20621	0.867694	2.93168	2.85824	3.50498	3.1876	3.29843
FBgn0053723	CG33723	-1.76115	-3.20138	-1.25954	-2.86913	-3.22072	-2.84945	-1.39472	-0.529122	-1.9274	-1.51828	-1.6478	-2.77845	-3.24079	-3.27052	-3.74586	-2.80957	-0.951633	-0.297904	-0.918433	-2.22416	-0.92352	-1.07098	-1.88739	-1.03048	-2.34421	-1.22116	-3.74586	-0.6237	-1.57525	-1.10257	-1.6285	-1.59317	-3.13656	-3.74586	-3.74586	-2.11149	-3.74586	-3.74586	-2.3606
FBgn0053774	CG33774	4.86676	5.00745	4.72563	4.86858	4.77107	3.99698	4.28478	4.57592	4.24688	4.35962	4.65719	5.00214	4.70786	4.48261	4.50789	4.42342	4.90844	5.32512	5.08676	4.81782	4.73236	4.79572	4.39373	4.61603	5.04435	5.24606	5.25325	4.68147	4.5128	4.67728	4.30052	4.32544	4.88226	4.81319	4.57726	4.82728	4.03045	5.20595	4.84174
FBgn0053792	CG33792	-1.95307	-1.04498	-0.130809	-0.337644	-0.741317	-0.417454	0.146066	-0.76145	-1.14795	-0.460716	-1.8151	-0.162551	-0.880348	0.0888869	-0.536172	-0.772796	0.00547926	0.20722	0.430032	0.00638004	0.751957	0.498486	-0.668448	-0.270379	-0.380602	0.660596	0.558884	-0.2762	-0.548674	-0.222915	-0.587182	-1.02325	-0.288428	-2.46041	-0.115576	0.493573	-0.379718	0.0845148	-0.0353085
FBgn0053797	CR33797	-2.75604	-3.20138	-3.14988	-2.57318	-3.22072	-3.22912	-2.13651	-3.74586	-2.73808	-3.74586	-3.19126	-3.74586	-2.57108	-3.74586	-3.74586	-3.74586	-1.22248	-1.0819	-2.24535	-1.02037	-0.457171	-2.26286	-2.286	-2.41332	-0.542628	-3.74586	-3.74586	-2.27154	-0.854323	-1.10257	-3.24264	-2.08863	-3.74586	-3.74586	-2.35292	-3.13598	-2.01129	-3.74586	-3.74586
FBgn0053801	His1:CG33801	-1.95307	-0.946677	-1.91501	-2.32772	-1.31537	-2.54916	-0.907225	-1.51705	-1.27371	-1.14541	-1.12378	0.617605	0.299431	0.840574	0.724475	1.15034	-1.99113	-0.63729	-1.04803	-1.32192	-2.14923	-1.21294	-1.44154	-0.56024	-1.47341	-1.55496	-0.833914	-1.38132	-1.24263	-1.24392	-0.728764	-0.688591	1.68178	1.68606	0.220868	0.571786	0.265879	1.10078	1.0408
FBgn0053867	His-Psi:CR33867	1.4241	1.54158	1.53401	1.17382	1.16002	1.11194	1.45949	1.24884	1.05046	1.581	2.06956	3.95339	3.82761	3.78401	3.44691	3.49529	1.56113	1.45729	1.23098	1.47053	1.37264	1.57238	1.09084	1.35873	1.57107	0.985089	1.32589	1.13464	1.49341	1.1402	1.47569	1.40249	3.85304	4.29107	2.83697	3.29285	2.85438	3.63573	3.4996
FBgn0053868	His2B:CG33868	1.21164	1.52455	1.62598	1.46191	1.71454	1.23511	1.04412	1.04773	0.661247	0.894679	1.23002	2.21161	1.67771	1.56282	1.70346	1.78469	1.22115	0.963618	1.31245	0.460889	0.751957	0.823408	1.33428	1.46113	0.838415	1.13812	1.29046	1.27297	0.859851	0.319593	1.49174	1.47094	1.68178	2.17109	0.950918	1.32539	1.0795	2.17332	2.20508
FBgn0053926	CG33926	0.758167	1.41787	0.284905	0.531864	0.629767	-3.74586	-3.14865	-2.02135	-3.1557	-2.49411	-3.19126	-0.803386	-0.723255	-0.0782664	0.323282	-0.540714	-0.951633	0.342711	0.430032	-0.133776	0.518621	1.14773	0.655664	0.0253723	-3.74586	-1.22116	-2.34993	-3.74586	-2.28587	-3.08314	-3.24264	-2.54896	-1.88686	-3.74586	-1.48453	-0.432	-0.647346	0.572897	0.600834
FBgn0053963	lncRNA:CR33963	-1.06269	-1.04498	-1.01762	-1.15676	-1.5719	-0.48068	0.332781	0.568714	0.398065	-0.0486096	-0.826967	-0.22122	-0.39221	-0.123266	0.0150673	-1.04951	-0.833163	-0.770827	-1.52589	-1.50019	-1.61693	0.13814	-0.826409	-0.823665	-0.825917	-0.52546	-0.20915	0.616167	-2.62991	-0.377237	-0.656237	-1.12062	-1.51978	-2.20149	-0.737482	-0.35762	-0.225424	-0.106417	0.317545
FBgn0053969	CG33969	3.58257	3.249	3.83751	3.56361	3.27261	3.79824	3.01815	2.62998	3.23533	3.0189	3.2807	3.00898	3.78573	3.73757	3.60428	3.64022	4.5344	3.83058	4.04693	4.28609	4.09384	3.62542	3.9967	3.91916	4.77661	3.27614	2.83356	3.14145	4.93831	4.39685	3.83085	4.43873	4.62722	5.57229	4.3981	3.90091	4.1516	3.1928	3.41679
FBgn0053971	Ir62a	-1.95307	-1.67222	-0.717126	-0.281917	-1.2024	-1.74046	-0.807345	2.17206	0.0234078	-1.38299	-3.74586	-1.34015	-0.880348	-1.70253	-1.66559	-1.67629	-1.55621	-0.917997	-0.492279	0.0716621	-0.185561	0.748777	-0.745268	-1.27198	-2.34421	-1.37843	-1.18643	-1.22413	-3.74586	-2.28686	-2.32929	-3.22902	-3.74586	-3.74586	-3.12101	-2.70864	-0.647346	-1.5674	-1.1044
FBgn0053977	CG33977	0.234996	0.527647	-0.192327	0.367339	0.32511	-0.298753	-0.807345	0.0517929	-0.208117	-0.100751	-0.245983	-0.162551	0.224245	0.308105	0.323282	0.522579	1.64517	0.634433	1.62037	0.916729	0.616528	0.543334	-0.22168	0.315115	1.38076	1.56269	0.87812	1.66349	1.57993	0.89253	1.02468	0.880296	2.25553	2.79337	2.26356	1.75223	1.27319	0.171272	0.209241
FBgn0053978	CG33978	-0.120788	0.594479	0.09197	0.562631	0.207362	-1.33792	0.332781	1.95912	0.0234078	-0.269536	0.074351	0.0508322	0.18513	0.0888869	0.323282	-0.772796	0.53238	1.42712	1.43877	1.7749	1.37264	2.61847	1.06857	0.762858	-0.542628	2.28064	0.225384	1.24635	-1.77557	0.215439	-0.128902	-0.846237	-2.70951	-2.7762	-1.85435	-0.68135	-0.0860482	-0.0562634	0.209241
FBgn0053988	Mid1	-0.856658	0.306286	-1.13352	-0.126593	0.207362	-2.54916	-1.01454	2.2154	0.398065	0.142935	-2.79165	-0.803386	0.335604	-1.1434	0.900129	-2.24648	-1.99113	-2.92821	-1.52589	-1.94055	-2.14923	-0.941745	-1.88739	-1.14618	-2.67912	0.00696141	-2.88526	-1.99253	-3.08257	-2.63075	-1.496	-1.45975	-3.74586	-3.74586	-3.74586	-2.37939	-0.0860482	-0.736257	0.0921418
FBgn0054001	CG34001	1.72602	2.01398	1.43577	1.49419	1.59459	0.475962	0.574125	1.14059	0.997002	0.840407	0.688801	1.16763	1.43256	1.48999	1.5927	1.43101	-0.0595635	0.466563	-0.163722	-1.16328	0.413582	0.670075	0.243459	0.177505	-0.542628	1.60532	0.498068	0.91557	-1.24263	-0.0835177	0.139065	-0.298429	-0.776538	-0.0476652	-0.737482	0.997247	0.460355	1.24776	1.57951
FBgn0054008	CG34008	4.62823	4.66281	4.63335	4.90954	4.82704	4.35482	4.21226	4.19793	4.36501	4.67276	4.71591	4.45989	4.03981	4.07043	3.98173	3.87261	4.05138	4.51875	4.28419	3.97239	4.08103	4.06672	4.69931	4.37501	4.23588	4.3542	4.65816	3.99045	3.82044	4.09686	4.2064	4.2025	4.10698	4.04483	3.65993	3.88184	3.82059	4.55682	4.28853
FBgn0054010	Glyat	-1.06269	-0.21661	-0.717126	0.258792	-0.331766	-0.932335	-1.91239	-1.25803	-1.27371	-1.66758	-1.23804	-0.162551	-0.278488	0.0488789	-1.07198	-1.04951	-0.274386	0.134383	0.163487	-1.02037	-0.10531	0.0784446	-0.45985	-0.0291255	-0.934222	-0.43628	0.0669109	0.12552	0.552661	-0.644919	-0.656237	-0.48036	0.409278	0.40565	0.317584	-0.286888	-0.379718	-1.19761	-0.631841
FBgn0054015	CG34015	5.32386	5.05569	5.22056	5.38235	5.51818	5.13213	5.07676	5.09702	5.1041	5.46408	5.52206	5.56226	5.19384	5.19186	5.03825	5.14085	5.22582	5.5795	5.32788	4.92106	5.15523	5.01258	5.15794	5.25474	5.56809	5.44843	5.73557	4.97292	5.1946	5.25017	5.04802	5.22581	5.52304	5.6023	5.0196	5.04514	4.90715	5.69293	5.27238
FBgn0054025	CG34025	-0.372014	1.73173	-0.810506	-2.11801	-1.71958	-3.74586	-3.14865	0.144396	-1.9274	-0.394135	-3.19126	-3.74586	-1.62366	-2.18454	2.07707	-0.614003	-3.74586	-0.63729	-2.59555	-3.04652	-2.14923	-0.823144	-3.74586	-1.92588	-3.74586	2.90161	-2.88526	2.57332	-3.74586	-3.74586	-3.74586	-1.12062	-3.74586	-3.74586	-3.74586	1.76893	-0.0860482	1.28714	0.0921418
FBgn0054031	CG34031	0.364169	1.1332	0.642902	0.707335	0.629767	-1.59344	-0.391105	0.273027	-1.14795	0.0973798	-0.580922	1.72881	1.39876	1.13619	1.01912	1.46699	-0.833163	0.276556	-0.587605	-0.209314	-0.27054	0.709963	-0.0657559	0.400065	-0.934222	1.37831	0.970556	0.530489	-1.57525	0.103177	0.0551541	-0.242549	0.531603	-1.21182	1.19958	1.59256	1.53312	2.15215	2.09779
FBgn0054039	CG34039	1.55615	2.36926	0.958086	1.30698	1.35721	-2.30074	-0.465296	1.66299	0.0234078	0.463321	-2.00437	0.0508322	0.710934	0.0488789	1.77284	0.0397368	0.0677157	0.524717	1.08406	0.0716621	-0.27054	1.31225	0.530906	0.440735	-1.47341	2.64997	0.970556	1.77945	-2.62991	-1.10257	-0.521282	-0.188753	-2.11264	0.867694	-1.65763	1.15801	0.855719	1.34427	1.94858
FBgn0054044	lncRNA:CR34044	-3.74586	-1.67222	-1.13352	-0.883601	-2.06987	-1.59344	-1.01454	-1.83298	-0.64469	-0.762818	-2.22228	-2.20452	-1.05666	-1.57203	-1.66559	-1.04951	-0.951633	-1.7279	-1.34843	-2.57752	-0.792059	-1.3704	-1.44154	-3.15499	-1.05132	-1.37843	-1.96036	-0.725434	-1.24263	-0.855674	-1.93676	-1.22505	-2.70951	-3.74586	-3.12101	-2.37939	-2.01129	-1.43332	-2.15359
FBgn0058002	ND-AGGG	5.67668	6.0563	6.06908	5.92339	5.90611	5.4391	5.61694	5.55691	5.3411	5.71469	5.9564	6.27308	5.80347	5.92143	5.63072	5.73128	6.42717	6.70873	6.66251	6.12646	6.30364	6.31726	5.50645	5.66085	6.66765	6.71514	6.99605	6.49752	6.22117	6.45651	5.55522	5.71378	6.89717	6.61545	6.67489	6.58496	6.3563	6.12182	5.89698
FBgn0058005	CR40005	-3.16768	-3.74586	-3.74586	-2.86913	-3.74586	-2.84945	-2.40196	-1.38173	-3.1557	-2.23909	-2.47905	-2.77845	-2.11546	-2.62768	-2.96553	-3.20306	-0.833163	-0.515073	-0.239116	-0.66092	-0.792059	-0.941745	-3.22209	-2.73701	-0.825917	-1.55496	-0.314305	0.342167	-0.296596	-0.461065	-3.24264	-3.74586	-0.776538	-0.799376	-0.31868	-0.875283	-1.24618	-2.83384	-3.74586
FBgn0058006	CG40006	4.08867	3.34432	4.28681	3.87072	4.12543	5.86097	5.46418	3.79559	5.53291	5.07944	5.38643	4.01823	4.41216	4.35718	4.35604	4.44388	6.407	4.6289	5.09638	5.83013	6.19293	4.31646	3.95482	4.38286	6.39437	2.35748	3.96168	4.24363	6.58052	6.43057	4.88594	5.21213	5.19924	5.46087	5.73787	4.74528	4.74858	2.82246	2.77277
FBgn0058045	CG40045	6.72257	7.28495	6.9756	6.97635	6.72368	6.2234	5.99529	6.00958	5.98131	6.06976	6.41203	6.65535	6.85797	7.00954	6.66656	6.92192	7.53206	7.05116	7.34213	7.28126	6.79483	6.85027	6.94225	6.9843	8.28153	7.00662	6.84323	7.04225	8.20016	7.55324	7.25165	7.52546	8.44568	8.94185	8.16967	7.84208	7.90975	7.0708	7.12974
FBgn0058160	CG40160	5.76024	5.64992	6.03676	5.74961	5.89979	6.55529	6.13759	5.96663	6.14693	6.09243	6.42852	6.44977	5.9888	6.30416	5.92294	6.13304	6.55284	6.46413	6.24761	6.23463	6.57575	6.19785	5.45801	5.65005	6.65077	6.27302	6.70123	6.22239	6.66892	6.74189	5.96251	6.27191	7.09367	6.81491	6.99991	6.85066	6.57621	6.23565	5.84891
FBgn0058191	CG40191	5.90439	5.90076	6.13787	5.85978	5.86943	6.90635	6.32465	5.6328	6.34847	6.20343	6.6267	6.20647	6.55701	6.76177	6.50731	6.91583	6.82754	5.81328	6.55294	6.35834	6.22239	5.76449	5.98942	6.06455	7.85197	5.66292	5.61007	6.17553	7.72407	7.24061	6.75194	7.24152	7.93186	8.44859	7.71599	7.25389	7.11051	5.94842	6.16202
FBgn0058263	MFS17	3.72568	3.14694	3.86419	3.38577	3.06261	4.58646	3.23864	2.03365	3.44448	2.66793	3.76147	2.3389	3.84967	3.61962	3.42911	4.11584	5.65753	3.59304	5.10021	5.45982	4.34301	3.25264	4.2101	4.1328	6.68148	1.51875	2.4398	3.93317	6.88984	5.75746	5.2132	5.80692	5.46537	5.81403	5.51381	4.96045	5.00003	1.63117	2.70126
FBgn0058354	CR40354	-1.95307	-1.67222	-3.14988	-1.77254	-2.06987	-3.74586	-2.40196	-1.1441	-1.7342	-1.83413	-2.00437	-2.20452	-2.86742	-2.38916	-1.93384	-2.24648	-0.526889	-2.40955	-0.799526	-2.57752	-0.792059	-0.516578	-2.286	-3.15499	-2.67912	-1.37843	-2.34993	-2.27154	-2.28587	-1.77674	-2.57457	-3.74586	-2.11264	-1.98204	-1.85435	-2.70864	-2.63223	-3.21895	-2.15359
FBgn0058439	CG40439	-1.30312	-0.106347	1.16848	-0.456004	-0.741317	-0.546804	0.375914	-0.940124	-0.925188	-0.762818	0.487792	2.3389	1.94687	2.50068	2.08619	2.31547	1.85384	1.1227	1.55492	1.23436	1.06106	1.31225	0.0749478	0.128555	2.0115	0.849787	1.89648	1.7979	1.66156	1.51401	-0.728764	0.692393	5.43303	4.85118	5.35197	4.81728	4.58351	1.87036	1.83168
FBgn0058469	lncRNA:CR40469	4.3886	5.0227	5.65102	4.84843	4.49981	4.41033	5.33079	5.32062	4.53171	5.20287	5.47183	5.79655	5.45042	5.68577	4.88348	4.82801	8.22117	8.5186	8.36247	7.49824	7.4409	7.65188	6.35523	6.61106	8.20102	8.37317	8.09908	7.79983	7.4099	7.54622	5.82913	6.26831	8.61825	8.66539	8.11627	8.15496	7.79298	5.47256	5.95123
FBgn0058470	CG40470	1.21164	0.527647	0.607239	0.959351	1.11713	1.58308	2.22072	2.02149	1.51719	1.51323	1.79236	0.43968	0.224245	0.0888869	0.227678	-0.00886121	1.93955	2.39144	1.89177	2.49925	3.17434	3.00261	1.09084	1.35873	1.44703	2.75784	2.54876	3.02096	2.17387	2.98931	0.933625	1.38486	-0.156601	-0.799376	0.317584	0.681687	1.19334	-1.31066	0.00843796
FBgn0061198	HSPC300	4.80172	4.32924	5.04175	4.68849	4.92043	4.91902	4.77428	4.2742	4.82613	4.92828	4.97666	4.59567	4.49446	4.72879	4.19895	4.67104	5.37634	5.29828	5.26957	5.15743	5.18944	4.73177	4.92525	4.87907	5.57798	4.52771	5.62615	4.97698	5.29714	5.23693	4.82232	5.02702	5.39055	5.33248	5.06732	4.80114	4.78081	4.61602	4.21341
FBgn0061200	Nup153	9.47644	9.13055	9.78553	9.43839	9.50309	10.4753	10.6577	10.3142	10.6188	10.2904	10.1999	9.57905	9.13606	9.59473	9.44969	9.43646	8.81341	9.51868	9.09547	9.29041	9.75404	9.78301	9.80323	9.72563	8.58278	8.72121	9.64748	9.51018	8.01893	8.87883	9.52709	9.16579	7.27828	6.63684	8.3669	8.45803	8.97826	9.54562	9.20815
FBgn0061356	CG18003	0.81953	0.88884	0.711689	1.76943	1.90308	0.0973346	1.51843	2.91268	1.33529	1.07	0.523299	1.12115	0.625854	-0.318771	0.323282	0.340589	-0.274386	0.876973	1.72325	-0.209314	0.413582	1.20468	0.850979	1.40057	-0.305939	2.14272	1.98778	1.60181	-3.74586	0.1604	2.03133	0.880296	-1.36621	-1.79161	-3.12101	-0.219462	-1.5786	1.41709	1.56494
FBgn0061469	Ube3a	7.28119	6.99609	7.53099	7.29281	7.35678	7.78532	7.77588	7.27029	7.78166	7.90921	8.07473	7.73898	7.40242	7.74689	7.4678	7.76632	7.23303	7.42968	6.92461	7.18635	7.39723	6.89151	7.31403	7.36255	7.45908	6.46177	7.43169	7.08701	7.31217	7.52595	7.34819	7.53524	7.70394	8.02671	7.45039	7.05424	6.99162	7.32403	7.02514
FBgn0061476	Zwilch	4.41369	4.65891	4.3064	4.30984	3.91618	4.26854	3.17901	3.49067	3.43446	3.72831	3.36629	4.04025	5.02135	4.98745	5.0074	5.32858	4.91057	3.47263	4.80181	4.92327	3.92735	3.85623	4.38249	4.46894	5.86932	4.83589	3.74325	4.47624	5.93553	5.03564	5.29893	5.4805	6.28297	7.38698	6.1128	5.46706	5.22585	4.57881	5.10616
FBgn0061492	loj	4.83182	4.80187	5.16491	4.76985	4.76414	5.64472	5.75506	5.81112	5.61726	5.85303	5.95721	6.00846	5.76999	5.79638	5.43326	5.4094	5.71213	5.56571	5.4196	5.23606	5.48994	5.12196	4.30364	4.44665	6.19108	5.71251	5.58105	5.64028	5.9273	5.98733	5.01369	5.32507	6.50641	6.46608	6.12789	6.00615	5.99345	4.84605	4.82807
FBgn0061515	endos	6.38093	6.36165	6.34625	6.19537	5.93495	5.46973	4.18826	4.32948	4.46683	4.34264	4.57709	4.87312	5.66995	5.89769	5.50383	5.92968	6.6335	5.93488	6.28004	6.53075	5.97029	5.91392	6.47171	6.47634	6.31306	4.63449	4.85591	6.19915	7.0599	5.46697	6.64029	6.29511	6.67406	6.10127	7.20187	6.60486	6.92572	4.66542	5.8277
FBgn0062412	Ctr1B	-0.59408	0.0446946	-2.72937	-2.86913	-1.43794	-3.74586	-3.74586	-2.23807	-2.4146	-2.02244	-3.74586	-3.74586	-2.32536	-2.91358	-1.07198	-2.0304	-3.07352	-1.7279	-3.74586	-3.74586	-3.74586	-1.98299	-2.286	-3.74586	-3.74586	0.186167	-3.74586	-3.07426	-3.74586	-3.74586	-3.74586	-3.74586	-3.74586	-3.74586	-3.74586	-1.22602	-2.01129	-0.736257	-1.97259
FBgn0062413	Ctr1A	1.48218	1.68649	0.642902	1.09182	1.13874	1.40214	1.87478	2.3768	1.35667	1.66146	1.11836	1.43791	1.94687	1.48999	2.21641	1.03521	1.83607	2.05897	1.78164	2.13703	1.67492	2.36728	1.47639	0.885778	2.05464	3.12317	1.824	2.93187	2.36875	1.96314	2.12691	1.99723	2.42295	2.46975	2.39127	2.63051	2.69922	2.09781	2.03572
FBgn0062440	EMRE	6.56856	6.63602	6.45933	6.6549	6.63952	6.02573	6.19967	6.3681	6.19669	6.24319	5.97014	6.66702	6.42788	6.14782	6.21184	6.11402	5.71578	6.44072	6.06475	5.86622	5.99894	6.16235	6.30492	6.19584	5.18852	6.73147	6.52192	5.93311	5.18601	5.68983	5.80925	5.42551	5.61815	4.78169	5.50357	5.86476	6.09124	6.8237	6.54469
FBgn0062442	Cisd2	7.08274	6.90851	7.04055	7.33045	7.24761	6.57729	6.72256	6.64366	6.71932	6.99131	6.95188	7.03216	6.61058	6.5555	6.38062	6.56786	6.6772	7.03312	6.88632	6.54303	6.68839	6.62757	6.86884	6.75155	6.71324	6.75888	7.15346	6.28505	6.34293	6.56975	6.45983	6.68014	6.46671	6.30726	6.04114	6.04523	5.83803	6.93404	6.56452
FBgn0062449	CG13197	3.9027	4.41031	3.49617	3.84279	3.37629	3.44545	2.43981	3.36641	2.80866	2.66793	2.78409	2.86129	3.79226	3.70254	3.89881	3.67909	3.95998	3.88154	4.2258	4.0392	3.52888	3.96737	3.79106	3.62482	4.387	4.17121	3.1326	3.97837	4.9727	3.97057	4.41224	4.49734	4.11353	4.0696	4.54516	4.36628	4.50851	3.8547	4.32791
FBgn0062928	hpRNA:CR33940	3.92381	4.0751	3.85282	3.8951	3.87171	3.60622	3.25028	3.41833	3.56419	3.57886	3.75028	3.98941	3.85902	4.23547	3.81631	4.04618	4.17316	4.07883	4.03097	3.81449	3.88377	3.69167	3.91793	3.89375	4.70169	3.62593	3.53198	4.01826	4.45388	3.95852	3.99467	4.10086	4.86491	5.89073	4.58457	4.31319	3.95175	3.9188	3.92468
FBgn0062978	CG31808	-0.00987838	0.181411	0.284905	-0.126593	0.535187	-0.137219	-0.0117618	-2.02135	-0.339489	-0.269536	-0.0769432	0.972017	0.596341	0.7685	0.577102	0.773082	-0.199168	-1.0819	-0.587605	-0.66092	-0.36084	-0.713555	-0.912388	-0.482135	0.0185046	-0.831774	-0.685446	-0.834891	-0.150102	-0.298014	-0.728764	-0.188753	2.91017	3.31221	1.89175	1.30264	1.37321	-1.43332	-0.276469
FBgn0063261	CG31275	-0.442305	0.181411	-0.717126	-0.883601	-0.39245	-1.12092	0.748364	2.16102	0.0234078	0.187095	-0.43749	-0.803386	-0.723255	-0.607551	-0.779345	-0.772796	-1.08071	0.276556	1.11466	1.11556	1.06106	1.93413	0.0295544	-0.408042	-2.07258	-0.0580868	-0.20915	-0.725434	-3.74586	-3.08314	-0.656237	-2.54896	-3.74586	-1.98204	-2.0822	-0.510424	0.10062	-0.903535	-1.97259
FBgn0063298	asRNA:CR31429	1.0418	0.421208	0.711689	0.81348	0.659964	0.139994	0.610697	1.99686	1.29156	1.38639	1.02236	0.43968	0.596341	0.931393	1.43041	0.589399	-0.621935	1.26598	1.05279	0.843856	0.751957	0.452199	-0.22168	-0.0857631	-0.631018	0.186167	-0.20915	-0.95334	-1.24263	-1.57646	-1.26272	-2.30051	-0.221009	-0.278186	-0.393275	-1.09939	-1.5786	0.128545	0.171254
FBgn0063449	Uhg2	2.24526	2.13116	1.84083	2.09822	1.82527	1.65838	2.61205	3.2357	2.47891	2.07974	1.58956	1.99677	1.27383	1.54854	1.66747	1.05898	2.38063	3.00573	2.71689	2.78853	2.94857	3.38173	2.45693	1.74712	2.11023	3.26289	3.34607	3.52048	1.51553	2.27954	1.97536	1.33063	0.179083	0.241	-0.180152	1.76893	0.923276	1.03289	1.42667
FBgn0063491	GstE9	2.35295	2.11986	1.77807	2.01167	2.19883	1.65838	1.35558	1.40673	1.41898	1.70767	1.80684	2.13182	1.99289	2.44782	2.01161	1.77036	0.848253	1.15988	1.31245	1.08427	0.794414	0.354916	1.55858	1.51925	1.33483	1.13812	1.29046	2.19594	0.752172	0.416732	0.86135	1.34893	2.2074	2.21615	1.90738	1.49557	0.710304	2.21476	1.9373
FBgn0063492	GstE8	2.12887	1.45431	2.46639	1.97783	2.25925	3.40667	3.16678	2.31837	3.28077	2.89124	3.35155	2.87536	3.00762	3.40265	2.61939	3.47776	3.19313	2.84384	3.01338	3.06188	3.15817	2.57594	3.20828	3.35912	4.17527	2.05316	2.56368	2.94848	4.07254	3.63933	3.53812	3.91373	5.10386	6.03602	4.93638	4.23122	3.83382	3.50821	3.34183
FBgn0063493	GstE7	5.70542	5.86821	5.53955	5.89118	5.89345	5.21302	5.037	5.01662	5.21068	5.31284	5.37676	5.67614	5.37094	5.50444	5.20651	5.45938	5.05775	5.55529	5.30815	5.17795	5.15319	5.22707	5.48348	5.52087	5.23615	5.49877	5.6819	5.1029	4.99649	5.15484	5.19126	5.26851	5.76359	5.65847	5.57011	5.41629	5.09464	6.14344	5.7501
FBgn0063494	GstE6	1.57407	2.097	1.71244	1.1334	0.980233	-0.18908	-1.01454	-2.23807	-1.14795	-1.38299	-1.36213	-0.803386	0.103567	1.11697	0.0150673	0.910092	2.15554	1.54421	1.78164	1.44612	0.467057	0.0784446	0.320866	-0.206179	0.330789	-0.620517	0.148322	2.89806	1.96467	-0.377237	1.04658	0.0976665	2.70014	4.43857	3.58419	3.1214	1.87771	0.0390981	1.20019
FBgn0063495	GstE5	-0.955998	-0.609267	-1.55037	-1.15676	-0.908507	-2.54916	-1.13048	-1.25803	-1.7342	-0.941466	-2.00437	-1.47644	-1.62366	-1.23922	-0.918257	-3.74586	-1.55621	-0.917997	-1.19042	-1.50019	-2.51346	-0.343292	-1.44154	-2.41332	-1.17877	-0.126207	-1.18643	-0.439512	-2.28587	-1.40063	-1.496	-1.33763	-0.682841	-0.552679	-1.85435	-0.432	-2.01129	-0.212279	0.418284
FBgn0063497	GstE3	0.98936	0.915225	0.958086	0.592757	1.13874	0.0973346	0.646364	-0.209621	0.792555	0.840407	0.719739	0.361874	0.060988	0.238669	0.0894737	-0.614003	0.737744	1.26598	0.695985	0.555206	1.28602	1.14773	1.09084	0.440735	0.902793	0.77706	1.39423	0.73584	0.464431	1.11147	0.590367	0.82906	0.966993	1.65367	0.169965	0.452817	-0.0211047	0.367762	0.171254
FBgn0063499	GstE10	4.6001	4.76608	4.72147	4.91849	4.90001	3.95578	4.24462	3.28738	3.75339	3.94954	4.25681	4.36337	3.73923	4.22429	3.94212	4.85032	6.13	5.34543	5.82555	4.28952	4.64804	4.00393	4.92989	4.83969	5.98813	4.62675	5.08512	4.53241	5.27623	4.91406	4.75576	5.23937	6.80618	6.35778	5.83501	5.57188	5.80371	5.32426	5.04183
FBgn0063670	CG40228	6.30116	6.05259	7.02035	6.62287	6.73968	6.55382	6.84225	6.31118	6.53644	6.48624	6.78592	6.68161	6.09681	6.51386	5.95003	6.27555	6.72987	7.34647	7.07615	6.95562	7.11683	6.85139	6.8109	6.52857	6.97424	6.12062	7.51223	7.08514	6.79354	6.99437	6.34139	6.06881	6.81122	6.02577	6.93136	6.68183	6.72383	6.29964	5.83303
FBgn0063923	Kaz1-ORFB	-1.44025	-0.768131	-1.7212	-1.77254	-0.999978	-1.22535	-2.13651	-0.940124	-2.4146	-1.83413	-2.47905	-1.98529	-1.25756	-1.45236	-1.33847	-1.2687	-1.75734	-1.0819	-1.34843	-0.66092	-0.792059	-1.07098	-0.745268	-0.144715	-2.34421	-1.37843	-2.34993	-1.99253	-1.77557	-1.57646	-1.496	-0.35656	-2.38042	-1.62341	-2.35292	-2.70864	-2.63223	-1.5674	-0.848859
FBgn0064225	RpL5	11.2261	11.2698	11.0906	11.2793	11.216	10.9843	11.1267	11.2096	11.1209	11.4312	11.2876	11.2326	10.9936	10.8124	10.7878	10.6653	11.5079	11.7373	11.6359	11.316	11.4926	11.5365	11.1034	11.0332	11.5484	11.7389	11.8574	11.601	11.3046	11.5457	11.0549	10.9983	11.3573	11.6167	10.8912	10.9465	10.2934	11.1081	10.9278
FBgn0064766	CG7600	4.75733	4.91405	4.49139	4.80887	4.58687	5.53312	4.82185	5.01048	5.04935	5.20018	4.8478	5.24362	5.66463	5.58621	5.50637	5.78037	4.93164	4.60214	5.09254	4.80588	4.40255	4.76528	4.80243	4.76359	6.07887	5.43667	5.05112	5.36973	6.00657	5.57483	5.80042	5.94418	5.97151	6.87672	5.91833	5.62214	5.54687	5.65203	5.8054
FBgn0065032	Arpc3B	-0.856658	-0.160426	-0.717126	-1.05985	-1.09764	-3.22912	-2.72753	-2.23807	-2.4146	-1.83413	-2.79165	-1.98529	-3.24079	-2.00538	-1.79349	-2.24648	-1.99113	-2.02883	-1.96378	-1.94055	-0.792059	-1.07098	-1.44154	-2.41332	-2.07258	-0.831774	-1.40133	-1.08239	-3.74586	-1.40063	-1.496	-2.08863	-2.11264	-2.20149	-2.68644	-2.37939	-1.5786	-1.71522	-1.20074
FBgn0065035	AlkB	5.18504	5.51194	5.54427	5.41222	5.28498	4.81919	4.83157	4.90358	4.71256	4.96679	5.10378	5.76289	5.48203	5.48771	5.22726	5.18878	5.10117	5.75222	5.36972	5.1798	5.28	5.29093	5.18795	5.38289	5.03181	5.69535	5.8203	5.00703	4.80993	5.06778	4.86914	4.94517	5.42385	4.88645	5.30113	5.3289	5.68587	5.74247	5.38971
FBgn0065046	snoRNA:U3:9B	-2.17448	-2.02668	-1.39764	-1.93496	-2.06987	-2.08887	-2.40196	-2.4932	-2.4146	-3.74586	-2.00437	0.513503	0.0171144	-0.0346277	-0.652641	-0.404439	-0.621935	-1.26685	-0.689678	-0.66092	-0.560398	-0.516578	-1.88739	-1.73261	-1.64687	-1.55496	-1.96036	-1.55776	-1.24263	-1.77674	-2.57457	-0.765262	0.366084	0.481426	0.4935	-0.155048	-2.63223	-1.31066	-1.53565
FBgn0065047	snoRNA:U3:54Ab	0.404778	-1.26431	-0.130809	-0.0783246	0.207362	-0.137219	-0.189001	-0.679779	-0.339489	-0.394135	-0.370789	1.12115	0.791274	0.886698	1.01912	1.15034	1.16532	0.634433	-0.0920739	0.686041	0.751957	-0.263876	0.118956	-0.408042	-0.0408081	-0.126207	0.225384	-0.129509	0.269921	0.103177	-0.397878	0.00836553	0.491969	0.687449	0.270037	-0.0342529	-0.154054	-0.903535	-1.0141
FBgn0065048	snoRNA:U3:54Aa	0.234996	-0.399621	-0.323841	-0.726561	-0.664468	0.221704	0.146066	-0.329071	0.516779	-0.0486096	0.523299	1.39948	1.0742	1.63215	0.900129	1.23625	0.344044	0.276556	0.220881	0.508818	0.616528	0.0784446	-0.396521	-0.923368	0.46477	-0.43628	1.01464	-0.129509	-0.150102	0.823348	0.0977196	-0.0384472	1.301	1.83792	0.722709	0.750563	0.0410409	-0.450609	-0.329946
FBgn0065053	snoRNA:Me18S-C1831	-0.955998	-2.49763	-2.72937	-1.62656	-2.28312	-2.30074	-2.72753	-0.940124	-1.7342	-3.19946	-3.19126	-0.994833	-2.57108	-1.70253	-2.46191	-2.80957	-3.74586	-0.63729	-2.59555	-1.94055	-1.85867	-1.98299	-1.10144	-2.73701	-3.11606	-2.26924	-1.40133	-2.61778	-3.74586	-3.08314	-2.87028	-2.54896	-3.74586	-3.74586	-3.74586	-2.11149	-3.74586	-1.5674	-2.15359
FBgn0065064	snoRNA:Psi28S-291	-0.442305	-0.686513	-1.7212	-0.519037	-0.908507	-2.84945	-1.39472	-0.26811	-1.56385	-1.38299	-2.47905	-1.34015	-2.32536	-1.1434	-2.26363	-1.52726	-1.99113	-1.0819	-1.72828	-0.771076	-1.06817	-0.188605	-1.00382	-0.823665	-2.34421	-0.722282	-1.40133	-1.08239	-3.08257	-2.63075	-1.77441	-2.54896	-3.13656	-3.18105	-2.35292	-1.69039	-2.28861	-1.31066	-1.1044
FBgn0065073	snoRNA:229	-0.76372	-1.26431	-2.13895	-0.883601	-1.31537	-2.54916	-0.807345	-0.459311	-2.15053	-1.83413	-2.00437	-1.21563	-1.15362	-1.23922	-2.69186	-1.39219	-2.27027	-2.40955	-1.96378	-1.16328	-0.457171	-0.343292	-0.277639	-1.56219	-2.67912	-1.07936	-1.65394	-1.38132	-3.74586	-3.74586	-2.87028	-3.74586	-3.13656	-3.18105	-3.12101	-1.36484	-2.01129	-1.87993	-2.15359
FBgn0065076	snoRNA:185	0.234996	0.88884	0.642902	1.34288	0.80214	1.15418	1.33387	1.34953	0.792555	0.600263	1.43035	3.17742	2.9736	3.28273	2.69283	2.51772	1.40113	1.15988	1.87399	1.44612	1.50636	1.38797	0.902248	0.943522	1.40319	1.04826	1.55214	1.53738	0.960047	1.37588	0.399408	0.692393	3.52022	3.66484	2.94688	2.84255	3.00229	1.16561	1.30915
FBgn0065098	RNaseMRP:RNA	-0.00987838	-0.768131	-1.7212	-0.337644	-0.999978	-1.74046	-2.40196	-1.83298	-1.14795	-1.03984	-1.23804	-0.803386	-0.5816	-1.23922	-0.918257	-0.859267	-1.75734	-1.7279	-2.24535	-2.22416	-2.14923	-3.0692	-1.44154	-1.14618	-3.74586	-1.22116	-0.427731	-2.27154	-3.08257	-1.57646	-1.26272	-1.74019	-0.221009	-0.278186	-0.838095	-0.875283	-1.24618	-0.268273	-0.276469
FBgn0065099	snRNA:7SK	0.592266	0.0446946	-0.629424	0.295889	1.22206	-1.12092	-2.13651	-0.329071	0.626463	0.312003	-0.131118	-0.282378	-0.880348	-0.544985	-0.652641	-0.279933	0.848253	-0.0233468	-0.239116	0.134118	-0.92352	0.859323	0.902248	-0.0291255	0.421478	-0.197704	-0.550842	0.773622	-0.296596	0.1604	0.329692	0.372765	-0.59486	-0.712371	-0.643431	0.997247	-0.748855	0.330546	-0.443241
FBgn0066084	RpL41	11.1521	11.0354	11.079	11.0066	10.9893	11.2191	11.3555	11.4224	11.36	11.6456	11.5445	11.2845	10.9936	11.0393	10.6745	10.4962	11.7316	12.0173	11.8548	11.4557	11.4999	11.5726	11.1838	11.2218	11.8666	11.9232	12.0583	11.8185	11.4271	11.5508	11.3889	11.3851	11.2953	11.3891	10.9372	10.8684	10.3929	10.8276	10.6492
FBgn0066101	LpR1	3.96173	3.0371	3.94141	3.37714	4.0419	5.86495	5.15313	3.19298	5.33438	4.73544	5.15136	4.37083	4.5874	4.98215	4.65143	5.23907	5.45704	3.94148	4.26726	5.29534	5.66032	4.14519	4.20501	4.42401	5.47057	1.45024	4.31896	4.39372	5.98691	5.74699	4.91598	5.11521	5.65563	5.82498	6.44466	5.98843	5.90013	3.871	3.87532
FBgn0066114	GlcAT-I	3.83001	2.80988	4.41094	4.03606	3.84239	5.41325	5.31564	4.10016	5.23974	5.02725	5.20973	4.91117	4.47838	5.0266	4.6893	4.23801	5.92147	5.42584	4.91047	5.34899	5.93988	4.80265	3.27301	4.01654	5.85108	3.43821	5.0564	5.02084	5.98592	6.27248	4.11611	4.36195	6.49956	6.7412	6.40738	6.01054	5.51164	3.22357	3.49191
FBgn0066292	CheB42c	-0.955998	-1.52306	-1.39764	-0.969034	-1.2024	-2.08887	-1.25656	-2.02135	-1.9274	-2.8041	-3.19126	-1.10101	-0.334229	-0.544985	-0.918257	-1.67629	-3.07352	-2.02883	-3.05897	-3.04652	-2.51346	-2.61042	-2.53602	-1.73261	-3.11606	-1.22116	-3.74586	-2.61778	-3.74586	-3.08314	-2.57457	-3.22902	-3.13656	-3.74586	-2.68644	-1.88563	-0.748855	-0.516896	-1.0141
FBgn0067102	GlcT	3.2451	3.15803	3.16317	3.08561	2.99314	3.64005	2.49954	3.16008	3.03107	3.05509	2.82023	3.39812	3.92282	3.9066	3.82723	4.2328	4.04752	2.52565	3.59931	4.28609	3.19033	3.45398	3.119	2.99272	4.41209	3.76405	2.99632	3.53705	4.74353	3.71767	4.51397	4.20501	4.79945	4.23745	5.0214	4.59653	4.28919	3.14537	3.95014
FBgn0067317	Cby	-2.43615	-1.67222	-1.55037	-1.62656	-1.2024	-3.74586	-2.40196	-0.529122	-2.4146	-1.66758	-2.47905	-2.77845	-2.57108	-2.62768	-2.69186	-3.20306	-2.6167	-1.26685	-1.04803	-2.22416	-2.51346	-0.823144	-1.31904	-1.03048	-3.74586	-1.37843	-2.34993	-1.55776	-3.74586	-2.63075	-2.57457	-2.54896	-3.13656	-3.74586	-3.74586	-2.70864	-3.08416	-2.53017	-1.20074
FBgn0067628	CG33331	1.51964	2.22906	0.809084	1.42889	0.828968	-0.137219	0.903809	1.89392	0.268699	1.47812	-0.826967	1.81892	1.64924	0.995942	1.40149	0.684162	0.292851	0.686313	0.695985	0.306735	0.0429261	0.404377	-0.167811	0.270688	-0.459342	1.74534	1.21689	1.55918	-1.57525	-0.151534	1.00245	-0.35656	-0.359152	1.62054	-0.737482	1.23213	0.414138	1.63117	1.7567
FBgn0067629	CG33332	5.68701	5.51734	5.49511	5.70376	5.71529	6.08492	6.18079	5.96584	6.09142	5.29277	5.22194	4.8836	4.60603	4.63901	4.59348	4.87229	4.59377	5.55354	5.23691	4.95822	5.19539	5.74782	6.03032	5.73119	4.13228	5.50582	5.94087	5.46807	3.00656	4.31416	5.32939	4.69451	2.78458	1.93545	3.38657	4.15069	4.65976	5.67077	5.4355
FBgn0067779	dbr	7.2217	6.90933	7.42679	7.04843	7.10467	7.45027	7.40722	6.79996	7.3941	7.26583	7.53342	6.04548	6.62252	6.67161	6.79926	7.50429	7.44608	6.88211	6.87016	7.30393	7.6691	6.7794	7.42365	7.49064	7.4225	6.15332	6.61346	6.59306	7.86239	7.80473	7.28051	7.71577	7.50177	7.10386	7.74589	7.1668	7.35679	5.88164	6.34643
FBgn0067783	DPCoAC	1.44372	1.63979	0.870544	1.61653	1.11713	1.65838	1.62953	2.35758	1.4787	1.81006	1.44893	1.9174	2.50275	1.90292	2.1743	1.97164	1.7814	1.87	2.13511	2.00956	1.53168	2.01596	1.82086	1.51925	2.9981	3.00076	2.79616	2.80077	2.83244	2.6022	2.52802	2.53373	2.76808	2.89386	2.64531	2.53612	3.3479	2.99887	2.99563
FBgn0067864	Patj	7.40396	7.54491	7.42934	7.4308	7.33998	7.19765	7.35327	7.35114	7.30858	7.42412	7.32884	7.12488	6.98297	6.90452	7.06058	6.97521	6.407	6.07405	6.21885	6.56657	6.10395	6.3641	6.44819	6.53034	6.49438	6.25221	5.75357	5.7307	6.91033	6.39749	6.39091	6.64029	6.05122	6.4532	6.14364	6.06311	6.09399	6.48571	6.72595
FBgn0067905	IM14	-1.06269	-2.24303	-1.39764	-1.49401	-1.31537	-2.54916	-1.91239	-1.38173	-1.7342	-1.83413	-3.19126	-1.34015	-1.93226	-2.00538	-1.93384	-3.74586	-0.526889	-0.200463	-0.402864	-0.463024	-0.792059	-0.941745	-0.826409	-0.923368	-1.47341	-1.37843	-1.65394	-1.55776	-3.74586	-1.57646	-2.57457	-3.22902	-3.13656	-2.46041	-2.68644	-2.37939	-2.01129	-0.817473	-0.848859
FBgn0069056	CG33226	-0.0642676	-1.15048	-0.0718071	-0.0316189	-1.43794	0.97727	1.88974	0.391122	1.45907	0.187095	0.254172	-2.20452	-1.93226	-2.18454	-1.54812	-1.04951	0.239775	0.276556	0.041358	-0.209314	0.835658	0.0161721	0.714218	0.177505	0.330789	0.577379	2.00973	1.29912	0.269921	0.75068	1.28626	1.45413	-3.13656	-2.7762	-2.0822	-1.22602	-1.77878	-0.0562634	-0.772834
FBgn0069242	eca	4.63678	4.34873	4.56295	4.80083	4.73606	5.16993	5.14847	5.24159	5.06242	5.29782	5.22329	5.27579	5.05293	5.00324	4.63289	4.78054	5.61387	5.67407	5.57073	5.38153	5.54693	5.53114	4.29647	4.44914	5.34297	5.59711	5.8342	5.30348	4.91353	5.42673	4.59606	4.49529	5.70738	5.78815	5.14516	5.2147	4.48075	4.69866	4.52715
FBgn0069354	Porin2	-0.955998	-1.04498	-0.192327	-0.969034	0.165875	0.663095	1.19626	1.83956	0.792555	-0.269536	-0.187408	-0.803386	-0.0281354	-0.672954	-0.84713	-0.111262	-1.08071	-0.402406	-0.402864	-1.32192	-0.792059	-1.21294	0.0749478	0.0253723	-1.31858	0.0692029	-0.0193704	0.530489	-1.57525	-2.00937	0.329692	-0.298429	-1.36621	-1.79161	-2.0822	-0.219462	-1.10488	0.171272	-0.224904
FBgn0069923	CG41128	5.35658	5.83318	5.74016	5.72432	5.6225	4.82574	5.1624	5.13278	4.92247	5.23478	5.58537	6.59871	6.25214	6.24563	5.87641	6.0465	6.40096	6.79544	6.60708	6.23997	6.3901	6.36878	5.18666	5.15439	6.52921	6.69862	7.02531	6.38836	6.25772	6.37651	5.00673	5.21712	7.71097	7.47766	7.31345	7.25944	6.64223	6.59665	6.22015
FBgn0069969	CG40498	0.189234	-0.399621	0.414362	0.332056	0.746939	0.633543	0.874031	0.391122	0.661247	0.389645	0.254172	1.09734	0.262328	0.0488789	0.0894737	0.801545	0.441283	0.466563	0.735907	1.29029	0.952755	-0.117067	0.20314	0.400065	-0.542628	-1.37843	0.148322	0.981629	0.161857	0.103177	-0.521282	-0.136892	2.26732	0.517871	2.31132	0.493573	2.53616	0.780332	0.0508968
FBgn0069973	CG40485	-2.43615	-1.83859	-1.7212	-1.26066	-2.28312	-0.765573	-1.39472	-2.23807	-0.272308	-1.51828	-0.307037	-0.994833	-1.93226	-1.70253	-2.69186	-2.50073	-0.833163	-0.917997	-1.34843	-1.32192	-0.560398	-0.823144	-1.10144	-1.14618	-0.542628	-0.620517	-0.685446	-1.08239	-1.57525	-0.0185646	-1.06197	-0.61579	-3.74586	-3.74586	-3.12101	-3.74586	-2.63223	-1.71522	-1.66712
FBgn0082582	tmod	6.00605	6.95892	5.97776	6.14543	5.72067	2.70656	4.36458	6.29296	4.41172	3.94312	2.95635	4.37579	4.60788	4.54866	5.46417	4.05803	5.45558	6.03956	5.73611	5.51514	6.12178	7.07786	5.97453	6.1313	1.84126	5.53643	4.80661	5.34328	2.80576	2.26656	3.6603	2.97783	2.64699	1.4233	3.84573	4.86077	5.6263	4.81101	5.71752
FBgn0082585	sprt	4.80741	5.48026	5.06658	5.29915	5.05576	2.86754	3.9943	5.48348	3.68743	4.45977	3.42379	5.07404	4.46823	4.68051	4.82887	3.79687	4.32421	5.17659	4.76128	4.42372	5.29487	5.48303	5.14337	5.22012	2.45963	4.66504	4.14144	4.19921	1.68127	2.25347	3.44227	2.93606	0.782185	1.86647	2.01224	3.09516	4.09413	5.09798	4.92827
FBgn0082598	akirin	10.0621	10.4025	10.1442	10.2315	10.2209	9.53974	9.77916	9.92657	9.68303	9.23004	9.17134	9.88213	9.59593	9.36041	9.55679	9.43653	9.03502	9.73888	9.45772	9.18153	9.59161	10.0276	9.98398	9.95384	8.52355	9.90491	10.0772	9.8394	8.00946	8.79266	9.16249	8.99234	7.66214	6.90838	8.29151	9.23132	9.95338	10.2377	10.0954
FBgn0082831	pps	7.00769	6.67418	7.17032	6.81121	6.98789	7.96437	7.6153	6.95542	7.63297	7.19765	7.4439	6.74188	7.0488	7.06199	7.08806	7.64763	6.18982	5.25599	5.68349	6.55948	6.37881	5.84058	6.77224	7.01997	6.81137	5.2892	5.5288	6.39443	7.62929	7.31849	7.6255	7.89326	6.18073	6.39193	7.13336	6.70642	7.01213	6.61418	6.82523
FBgn0082919	snoRNA:Or-CD4	-3.74586	-3.74586	-1.55037	-3.74586	-3.22072	-3.74586	-3.14865	-3.74586	-3.74586	-3.19946	-3.74586	-3.74586	-3.74586	-3.27052	-2.96553	-3.74586	-1.99113	-0.515073	-0.918433	-1.02037	-1.22896	-1.21294	-3.74586	-2.73701	-2.67912	-1.99	-1.65394	-1.22413	-3.08257	-2.28686	-3.24264	-3.74586	-3.74586	-3.18105	-2.35292	-1.09939	-2.28861	-2.83384	-3.74586
FBgn0082931	snoRNA:Me28S-G2703a	-3.16768	-1.67222	-1.7212	-1.62656	-2.28312	-2.84945	-1.25656	-2.4932	-2.15053	-1.83413	-2.00437	-1.47644	-1.36958	-1.57203	-1.15546	-1.67629	-1.08071	-0.63729	-1.72828	-1.16328	0.0429261	-0.941745	-2.07297	-3.15499	-1.64687	-1.55496	-0.550842	-0.6237	-2.28587	-2.00937	-2.57457	-2.84928	-2.11264	-3.18105	-2.35292	-1.09939	-2.63223	-2.27944	-2.89299
FBgn0082953	snoRNA:Psi28S-612	-1.30312	-0.160426	-0.0718071	-0.519037	-0.39245	-1.12092	-0.12747	0.869301	-0.208117	0.142935	-0.0769432	1.09734	0.060988	0.165721	0.602733	0.0397368	-1.75734	-0.515073	-0.492279	-0.890344	-0.0292889	-0.516578	-1.44154	-0.730409	-1.64687	0.394993	0.61724	0.439399	-1.57525	-0.461065	-1.06197	-0.688591	0.228154	0.0551093	-0.737482	0.452817	1.10882	0.367762	-0.080423
FBgn0082997	snoRNA:Psi28S-1232	-2.43615	-1.83859	-2.13895	-1.93496	-2.83655	-2.84945	-1.91239	-1.51705	-2.73808	-2.23909	-2.22228	-3.18254	-1.76973	-2.38916	-2.26363	-2.50073	-1.75734	-1.26685	-0.492279	-1.16328	-1.40994	-1.74869	-2.07297	-2.41332	-0.934222	-0.831774	-1.40133	-1.08239	-0.745086	-1.77674	-2.11971	-1.74019	-1.88686	-2.7762	-1.65763	-1.51845	-1.10488	-2.27944	-1.66712
FBgn0082998	snoRNA:Psi28S-1192d	-1.95307	-2.02668	-1.55037	-2.32772	-2.53346	-2.54916	-1.91239	-2.23807	-3.74586	-2.23909	-3.19126	-3.18254	-3.74586	-2.91358	-2.46191	-3.74586	-1.55621	-0.515073	-1.52589	-1.70363	-0.457171	-1.07098	-1.72298	-1.92588	-2.07258	-1.75614	-0.999432	-0.834891	-3.74586	-1.77674	-2.11971	-2.84928	-2.70951	-2.7762	-2.68644	-1.88563	-0.748855	-3.21895	-3.2573
FBgn0083015	snoRNA:Psi18S-920	-1.06269	-2.49763	-2.40417	-1.49401	-1.88412	-3.74586	-2.13651	-0.602485	-1.4115	-2.8041	-2.22228	-0.994833	-1.76973	-1.1434	-2.69186	-2.80957	-1.08071	-0.917997	-1.34843	-0.558581	-0.36084	-0.823144	-1.31904	-1.73261	-2.34421	-0.722282	-0.999432	-1.08239	-3.74586	-1.40063	-2.11971	-2.54896	-2.38042	-1.79161	-3.74586	-0.875283	-2.28861	-2.0659	-2.89299
FBgn0083027	snoRNA:Psi18S-531	0.726478	0.594479	0.329361	1.00487	0.598924	0.336198	0.903809	1.18487	0.59082	0.784014	1.02236	0.863275	0.18513	0.202656	0.900129	0.37887	-0.353743	0.405966	0.654926	0.193981	0.300292	0.823408	0.118956	0.270688	0.0754747	0.533898	0.434575	0.573964	-1.57525	0.507741	0.811073	-0.35656	0.179083	0.687449	0.317584	0.452817	1.22045	0.54067	0.953968
FBgn0083039	snoRNA:Psi18S-301	-0.516197	-0.768131	-0.0718071	-0.456004	-0.163675	1.15418	1.74918	1.7092	1.57305	1.69243	1.57272	1.37988	0.867376	0.743652	0.551007	0.621683	0.917486	0.78479	0.220881	0.251459	1.65201	0.670075	-0.22168	0.400065	0.506801	0.12887	0.498068	1.51525	-0.0820798	0.593347	0.86135	0.572899	-0.359152	-0.408914	-0.737482	0.22974	-0.976193	0.171272	0.00843796
FBgn0083068	CG33947	4.11032	3.56451	4.41867	3.92501	4.01878	4.92513	4.86979	3.89889	4.90987	4.74839	5.18916	4.70999	4.27453	4.71608	4.18841	4.69019	4.80033	5.07565	4.83436	4.68592	4.99835	4.30022	4.64955	4.60935	4.94658	2.90161	4.73923	4.36616	5.13333	5.04327	4.512	4.73335	4.79742	4.43857	4.76046	4.54414	4.79891	4.19986	3.51484
FBgn0083120	Uhg8	0.279351	1.01619	0.455055	0.81348	0.746939	-0.356883	0.242442	0.785513	0.268699	0.187095	0.121451	1.19031	0.683127	0.718368	1.03803	0.37887	1.30105	1.1227	0.735907	1.17619	0.794414	1.41235	0.999625	1.07851	1.51038	1.19505	1.72132	1.55918	0.635804	1.02167	0.619874	0.372765	1.36821	1.47982	1.49671	1.64777	2.16964	1.24776	1.16197
FBgn0083123	Uhg5	3.61321	3.85766	3.69188	3.70133	3.51904	3.35781	4.3128	4.81127	3.87321	3.24463	3.12184	3.71995	3.48521	2.98704	3.76899	3.13047	3.46581	3.99902	3.71369	4.0269	4.25453	4.66738	3.76013	3.5196	3.22278	4.3973	4.32772	4.59442	2.54042	3.58289	3.12488	2.53373	1.8001	1.1256	2.04086	3.70224	3.57492	2.80899	2.74717
FBgn0083124	Uhg4	3.09807	3.99696	2.92323	3.23634	2.82343	1.78474	2.04479	2.95164	2.07674	2.15948	2.20692	2.7125	2.55738	2.43236	2.79642	2.10322	2.90003	3.85345	3.45728	3.5878	3.37652	4.10462	3.42536	2.83384	2.98329	3.792	2.83356	3.07491	2.60374	2.57089	1.79311	1.86357	2.38017	2.62817	1.70771	2.98514	2.21077	2.42357	2.59766
FBgn0083167	Neb-cGP	6.38728	6.46517	6.21911	6.3378	6.1767	6.0774	6.11628	6.2681	6.17504	6.42186	6.3185	6.79141	6.50584	6.33672	6.16905	6.20206	6.99254	7.13814	7.02168	6.64373	6.83543	6.79165	6.15247	6.11176	6.86031	7.03614	7.17365	6.4961	6.44372	6.53433	5.95746	6.05215	6.9323	6.99738	6.41081	6.55097	6.12928	6.72184	6.31955
FBgn0083940	RhoU	5.69624	6.25272	5.09904	5.98219	4.80356	2.4679	3.43497	5.74888	3.48388	5.01352	1.63896	4.22464	4.84906	3.73442	5.24974	4.18499	4.22187	4.77682	4.31746	4.21924	4.28835	6.03663	4.50156	4.42147	1.57107	5.61547	3.69665	4.39977	1.68127	2.73997	3.01257	2.70692	1.15637	0.810079	1.32121	4.82329	4.48634	5.03286	5.29574
FBgn0083943	CG34107	-3.74586	-2.24303	-2.72937	-3.2419	-3.74586	-2.08887	-0.543509	-0.940124	-0.825505	-1.25931	-1.49791	-1.79503	-1.76973	-2.18454	-2.69186	-1.39219	-2.27027	-2.92821	-1.52589	-2.22416	-1.85867	-1.98299	-2.83865	-2.73701	-3.74586	-0.950263	-0.427731	-0.0614024	-2.28587	-0.461065	-1.15886	-1.90392	-0.682841	-0.479006	-1.19043	-2.11149	-1.5786	-1.71522	-1.1044
FBgn0083945	CG34109	-0.120788	0.658353	-0.810506	-0.58495	0.659964	-1.02355	-1.39472	-0.26811	-1.27371	-0.460716	-1.49791	-1.62695	-1.62366	-0.889087	-1.54812	-0.859267	-3.07352	-3.74586	-3.74586	-3.74586	-3.74586	-2.26286	-2.83865	-3.74586	-3.74586	-3.74586	-3.74586	-3.74586	-3.74586	-3.74586	-3.74586	-3.74586	-3.74586	-3.74586	-3.12101	-3.74586	-3.74586	-3.74586	-3.74586
FBgn0083946	lobo	2.15291	3.33946	1.80979	2.17987	1.77097	-0.298753	1.4393	3.24095	0.853984	0.351346	0.167062	1.25631	1.03074	0.498365	1.5406	0.301264	0.659071	1.3648	1.48636	0.555206	1.34434	2.60796	1.17664	1.57512	-2.34421	1.76427	0.970556	1.76076	-3.74586	-0.973848	-0.521282	-0.48036	-3.74586	-3.74586	-3.12101	-0.35762	0.460355	0.43943	0.908511
FBgn0083952	CG34116	1.23435	1.28255	0.607239	0.86376	1.0952	-0.0387767	0.375914	1.11793	-0.208117	1.20499	-0.0247289	0.583732	1.25506	0.341609	0.792876	0.684162	0.441283	1.04535	1.14463	0.460889	0.467057	1.08843	0.850979	0.663266	0.700342	1.32828	1.72132	1.76076	0.045038	-0.0185646	1.37546	0.408109	0.531603	1.36448	1.03866	0.968622	0.31701	0.780332	1.27374
FBgn0083953	CG34117	5.2713	5.16142	5.04841	5.23852	5.40462	4.68878	4.56425	4.83056	4.8049	4.95087	5.07864	4.81409	4.63716	4.59454	4.38955	4.26381	4.90844	5.00845	4.88184	4.48491	4.75403	4.592	5.01095	4.99284	4.94467	4.69001	5.21833	4.2769	4.49343	4.39387	4.58675	4.69272	4.4316	4.59601	3.95501	4.05522	3.77103	5.08267	4.60402
FBgn0083956	CG34120	1.57407	0.966589	1.95872	1.93143	1.61014	2.79598	3.0317	2.19389	2.83936	2.36568	2.73193	2.02228	2.00418	2.53004	2.40304	2.40166	3.60348	2.68715	2.9888	3.60444	3.83376	3.31863	1.4932	1.42104	3.07695	1.80142	2.42354	2.46202	3.53656	3.47425	1.72685	1.86357	3.64743	3.81884	4.09119	3.58926	3.12931	0.43943	1.16197
FBgn0083960	CG34124	-0.955998	-0.466175	-1.55037	-0.802945	-0.331766	-2.54916	-2.13651	0.973948	-1.7342	-1.03984	-2.79165	-0.556782	-1.62366	-0.96898	0.353793	-2.0304	-1.99113	0.342711	-0.689678	-1.94055	-1.61693	-0.117067	-0.912388	-1.56219	-2.34421	0.813882	-1.40133	0.530489	-3.08257	-2.28686	-2.87028	-1.74019	-1.10082	-2.46041	-2.0822	-1.51845	-1.40283	-0.995058	-0.224904
FBgn0083961	CG34125	5.49584	5.41242	5.49511	5.60283	5.60126	5.11752	5.18834	5.15243	5.1885	5.50826	5.6155	5.10124	4.767	4.87754	4.56442	4.75166	5.44243	5.69004	5.36336	4.97324	5.22091	5.11455	5.43752	5.42531	5.43428	5.41586	5.73227	4.7565	4.81885	4.96111	5.12463	5.29589	4.86878	4.93947	4.3446	4.40685	4.29876	5.34307	4.98548
FBgn0083962	CG34126	3.44817	3.15803	3.33654	3.20255	2.97524	4.61887	3.02494	1.99686	3.47413	2.99426	3.61283	2.94372	4.29305	4.4465	4.29838	4.5999	4.77956	2.43758	4.35959	4.85306	3.9463	3.16208	4.03166	4.02325	5.86629	2.0062	1.13936	4.09487	6.44372	5.18445	5.62418	5.85494	6.09982	5.49897	6.16897	5.50244	5.4937	3.15604	4.48132
FBgn0083963	Nlg3	-1.5918	-0.946677	-1.7212	-1.37262	-1.2024	-2.54916	-2.40196	-1.66638	-3.1557	-3.19946	-2.22228	-3.18254	-1.36958	-1.84602	-3.30357	-2.80957	-0.723686	-1.7279	-1.04803	-0.890344	-1.85867	-0.611707	-1.31904	-2.14911	-3.74586	-3.74586	-2.88526	-2.61778	-3.08257	-3.08314	-3.74586	-2.54896	-2.70951	-3.74586	-3.12101	-3.13598	-3.74586	-2.0659	-3.74586
FBgn0083968	CG34132	1.77331	2.23954	1.53401	1.60179	1.62553	0.57256	0.332781	1.32994	0.438731	0.664149	0.657185	1.77457	2.23236	2.01099	2.32049	1.78469	2.08206	1.72871	2.43101	2.02612	0.989766	1.82938	1.33428	1.31565	2.66847	2.43043	2.13485	2.91506	3.19655	1.5358	2.30095	1.93801	3.39151	4.38285	3.51449	3.28706	2.54691	2.25504	2.67435
FBgn0083969	CG34133	5.37585	5.86568	5.34757	5.53948	5.26424	5.35559	4.73755	6.02336	5.00434	5.25307	4.49898	5.48981	5.90401	5.54725	5.79953	5.87882	5.45849	5.8249	6.00984	6.09344	5.57155	6.30835	5.71974	5.57554	6.30191	5.97378	5.63147	6.02311	6.81878	5.9624	6.46543	6.35915	6.58563	5.88463	6.75425	6.419	6.34326	5.8671	6.30537
FBgn0083970	CG34134	1.23435	1.06414	1.3083	1.60179	1.65581	1.02357	1.28944	1.26955	1.1999	1.49578	1.43035	1.84775	1.82493	1.11697	0.836738	1.29749	1.32673	0.831618	1.08406	0.555206	1.25595	0.670075	1.62112	1.40057	0.805115	1.76427	1.63921	0.697042	1.16988	1.1402	1.34044	1.21565	1.43243	0.481426	0.686948	1.02532	0.631703	1.85734	1.3607
FBgn0083972	CG34136	-1.06269	-0.535947	-0.394385	-0.654018	-0.455799	-1.33792	0.780822	0.785513	0.356219	0.600263	-0.580922	1.29868	0.842452	0.639746	0.980537	-0.111262	-1.22248	0.405966	-0.239116	-1.32192	-0.92352	-2.26286	-0.526087	-1.56219	-0.459342	1.07884	-0.685446	-0.0614024	-3.74586	-0.461065	-0.521282	-1.45975	-1.36621	-2.20149	-2.0822	-0.77506	0.671538	0.0845148	0.737088
FBgn0083973	dunk	8.7031	7.86535	9.28004	8.75641	9.17049	8.82708	9.15784	8.01217	9.38316	9.44164	9.66185	9.55876	8.77795	9.32676	8.81422	8.74127	8.9363	9.13159	8.11744	8.30275	9.00101	7.9219	8.86411	9.01146	8.55988	5.4263	8.31995	7.09915	7.84694	8.79309	7.85569	8.44409	7.74429	6.72326	7.90416	7.82346	7.26294	8.63784	7.82876
FBgn0083977	CG34141	0.234996	-0.0542231	-0.394385	0.295889	1.0952	-2.54916	-0.907225	1.46176	-0.484034	-0.53052	-2.00437	-0.413066	-0.0281354	-0.544985	0.497356	-1.39219	-2.27027	-1.47903	-1.19042	-0.373404	-0.185561	-0.188605	-0.0173138	-0.923368	-3.11606	-1.75614	-2.34993	-1.22413	-3.74586	-2.00937	-1.77441	-3.22902	-3.13656	-3.74586	-3.12101	-1.69039	-2.63223	-1.5674	-1.81178
FBgn0083978	CG17672	-0.856658	0.0446946	0.09197	-0.969034	-0.331766	-2.08887	-2.72753	-1.38173	-1.4115	-1.38299	-0.826967	-0.716416	-0.723255	-1.1434	-0.481284	-2.80957	-0.274386	0.580618	0.654926	0.359971	0.616528	1.31225	-0.115881	-0.0291255	-0.542628	0.294355	-0.111142	0.00363355	-1.77557	-1.10257	-1.37465	-1.22505	-1.22742	-1.62341	-1.85435	0.410876	0.212868	-0.586375	-1.1044
FBgn0083979	Ir10a	-2.75604	-3.74586	-3.74586	-3.2419	-3.22072	0.181427	0.288318	-0.529122	-0.14666	-1.51828	-0.580922	-1.62695	-2.57108	-2.38916	-2.69186	-2.0304	-3.74586	-2.02883	-2.59555	-3.74586	-3.74586	-3.74586	-3.74586	-3.74586	-0.0408081	-0.831774	-0.20915	0.616167	-2.28587	-0.973848	-0.458261	-0.846237	0.814678	0.810079	-1.06318	0.645976	-1.10488	0.54067	-0.276469
FBgn0083981	RunxA	-0.856658	-1.15048	-1.39764	-1.37262	-0.999978	-0.616106	-0.713935	-2.02135	-0.272308	-0.941466	-0.580922	-1.98529	-2.57108	-2.00538	-1.79349	-1.52726	-1.55621	-3.74586	-1.72828	-0.771076	-0.671584	-3.74586	-1.88739	-1.14618	-1.17877	-3.74586	-0.999432	-3.07426	-0.459664	-1.10257	-1.6285	-0.765262	-3.74586	-3.74586	-2.68644	-3.74586	-2.63223	-3.74586	-3.2573
FBgn0083983	mRpL34	3.95832	3.9689	3.68762	3.98018	3.76114	3.02377	2.61205	3.04468	3.17643	3.21294	3.61283	4.27592	3.98108	3.94797	3.71125	3.53821	3.90564	4.1773	4.03897	3.5016	3.50351	3.67665	3.53906	3.60259	4.06354	3.8944	3.84443	3.39883	3.45877	3.42256	2.96737	3.35364	4.25343	4.6667	3.73627	3.80701	2.83697	4.3677	4.07111
FBgn0083984	CG34148	3.09187	3.00675	3.18753	3.21229	2.92017	2.97158	2.7659	2.51329	2.6182	2.7364	3.10436	2.73582	2.78372	2.94406	2.81847	3.13047	3.43663	3.00573	3.21044	3.06188	3.22178	2.86805	2.94044	2.9651	3.77194	2.96846	3.17206	2.65656	3.5527	3.27491	2.69674	3.01842	4.0121	4.58746	4.02471	3.68914	3.07093	2.82914	2.92319
FBgn0083985	CG34149	2.71776	3.08437	2.11925	2.75357	2.69077	1.88846	2.01781	1.92035	2.0638	2.65226	2.0575	2.2553	2.68904	2.36063	2.46025	2.70264	1.7814	2.26066	2.4188	1.7749	1.50636	2.04744	1.93604	1.826	3.1182	3.4441	2.67776	2.66664	2.86727	2.6022	2.77751	2.58867	2.69141	4.35794	2.52893	2.85042	2.06883	2.86212	2.72767
FBgn0083987	snRNA:U11	0.84926	0.421208	0.414362	0.562631	0.746939	1.09035	0.332781	0.273027	0.438731	0.463321	0.865198	1.99677	1.88719	1.72394	1.45875	1.03521	0.127378	0.0576728	0.163487	-0.558581	0.358049	0.404377	0.39433	0.697233	0.330789	-0.126207	-0.20915	-0.129509	0.104629	0.634318	0.785262	0.408109	1.32375	1.88053	0.00550157	0.180666	-0.379718	0.780332	0.600834
FBgn0083990	lncRNA:sphinx	-1.44025	-0.768131	-1.13352	-1.26066	-1.71958	-1.74046	-2.13651	-0.76145	-1.27371	-1.66758	-2.22228	-1.62695	-1.49103	-2.62768	-1.66559	-2.50073	-1.22248	-1.47903	-0.0920739	-0.209314	-1.06817	-0.263876	-0.335856	-0.0291255	-3.11606	-0.43628	-0.999432	-1.22413	-0.548674	-1.77674	-2.11971	-2.08863	-3.74586	-1.98204	-2.68644	-3.13598	-2.63223	-3.21895	-2.60237
FBgn0083991	CG34155	3.56027	4.0515	3.82592	3.97733	4.10637	1.62873	3.1168	3.63331	3.42437	3.10774	3.01987	3.57231	2.96784	2.98704	2.60043	2.48299	4.92745	5.25599	5.09254	4.41431	5.48509	5.53808	4.53848	4.73321	1.35798	3.22237	3.54707	2.81895	0.418206	2.25347	1.76697	2.14071	0.782185	0.517871	2.05495	2.65766	3.40809	3.50821	3.22616
FBgn0085188	CG34159	7.09054	7.40792	7.01653	7.20106	7.06432	7.06073	7.23855	7.3368	7.18404	6.15144	5.796	6.90592	6.4788	6.22334	6.60883	6.54173	6.04844	6.77163	6.34924	6.38426	6.43188	6.91676	7.01247	6.78155	5.35596	7.09576	6.7485	6.7158	4.66653	5.80981	6.00576	5.32623	5.19307	4.26183	5.38303	6.18864	6.50978	6.91335	7.043
FBgn0085192	CG34163	5.44198	5.58361	5.44296	5.55773	5.49324	5.01668	4.89039	4.99657	5.00434	5.15781	5.30462	5.57525	5.11538	5.28199	4.97096	5.15746	5.46718	5.79272	5.57487	5.22713	5.20919	5.28269	5.30806	5.32568	5.51501	5.43962	5.85557	5.11399	4.98067	5.05652	4.90254	4.95267	5.31307	5.37159	5.2001	5.24337	5.23086	5.53728	5.24749
FBgn0085203	CG34174	4.81497	4.41494	4.72355	4.69892	4.93285	4.49288	4.51927	4.1789	4.48393	4.70729	4.76494	4.51034	4.35383	4.27935	4.04386	4.42799	4.77023	4.8181	4.51107	4.47288	4.55541	4.38274	4.8058	4.67687	4.7152	4.38206	5.06953	4.12076	4.3744	4.36373	4.35417	4.37764	4.4678	4.63594	4.00306	4.05522	4.29558	4.44809	4.00786
FBgn0085212	CG34183	3.22256	3.0727	3.47654	3.22196	3.35337	3.50786	3.36712	3.03262	3.28077	3.57055	3.56251	3.26552	3.52491	3.63996	3.37063	3.78623	4.02809	3.0559	3.40252	3.39085	3.4971	2.97013	3.36725	3.52906	4.07056	4.00998	3.65547	3.76047	3.80705	3.82775	3.76964	3.6915	4.50062	4.9987	4.38142	3.98549	3.95579	3.33582	3.48419
FBgn0085213	CG34184	-1.76115	-1.38789	-0.810506	-0.337644	-0.591506	-1.74046	-1.39472	-1.1441	-1.7342	-1.38299	-2.79165	-1.98529	-1.76973	-1.23922	-1.33847	-1.04951	-3.74586	-1.7279	-1.04803	-2.57752	-0.792059	-2.26286	-2.286	-2.14911	-3.11606	-1.07936	-0.999432	0.237907	-3.74586	-2.00937	-1.26272	-1.59317	-0.984436	-1.09714	-1.65763	-2.37939	-1.77878	-1.87993	-1.30397
FBgn0085217	CG34188	-3.74586	-3.74586	-3.74586	-3.74586	-3.74586	-3.74586	-1.13048	-0.459311	-1.56385	-2.23909	-3.74586	-3.74586	-3.74586	-3.74586	-3.74586	-3.74586	-3.74586	-3.74586	-3.74586	-3.74586	-3.74586	-3.74586	-3.74586	-3.74586	-3.11606	0.739274	-2.88526	-0.200991	-3.74586	-2.28686	-1.06197	-1.74019	-3.74586	-3.18105	-3.74586	-2.70864	-3.74586	-3.21895	-3.74586
FBgn0085220	Ufm1	3.90624	4.2563	4.02487	4.13406	4.26213	4.50108	4.60334	4.40396	4.54108	4.62339	4.9245	4.25455	4.18071	4.14586	3.97193	4.25612	5.13971	4.63221	4.79238	4.48191	4.7594	4.24699	4.16358	3.98595	5.40123	4.86908	5.27154	4.45022	5.02569	5.07524	4.53735	4.68913	4.87072	5.25633	4.50465	4.44372	4.30511	4.57085	4.25714
FBgn0085223	CG34194	-0.856658	-1.04498	-2.72937	-0.654018	-0.741317	-2.30074	-1.39472	-0.529122	-1.9274	-1.38299	-1.6478	-0.895936	-1.62366	-2.00538	-2.46191	-2.24648	-1.99113	-2.92821	-1.72828	-2.57752	-3.74586	-1.98299	-1.57541	-1.14618	-2.67912	-1.07936	-1.65394	-0.834891	-3.74586	-2.28686	-0.97118	-2.54896	-3.13656	-2.7762	-3.74586	-3.74586	-2.63223	-0.817473	-1.66712
FBgn0085224	CG34195	3.0218	2.66192	3.08106	2.85026	2.8564	3.99117	2.67384	1.11793	3.14605	2.5204	3.19522	2.36905	3.2824	3.46858	3.14063	4.0222	4.23549	2.6353	3.60471	3.94652	3.82354	2.0934	3.119	3.39578	5.12247	0.577379	1.58175	3.49809	5.27137	4.53848	3.98052	4.5358	4.80956	5.81403	4.93066	4.16653	4.18294	2.23504	2.66071
FBgn0085229	CG34200	5.76901	5.80171	5.72568	5.90024	5.80332	5.09331	5.46793	5.489	5.17201	5.71091	5.76482	5.94484	5.5729	5.52828	5.36469	5.36718	5.90665	6.18528	6.15033	5.55706	5.89547	5.78097	5.4708	5.50178	5.93139	6.2114	6.45449	5.83824	5.73682	5.8165	5.41603	5.45009	5.8543	5.83494	5.40659	5.53575	5.25565	5.90478	5.67828
FBgn0085232	CG34203	-1.30312	-1.15048	-1.39764	-1.26066	-1.88412	-2.08887	-1.91239	-2.02135	-1.7342	-1.83413	-1.36213	-0.994833	-1.36958	-2.00538	-1.15546	-3.20306	-0.526889	-0.917997	-1.19042	-1.32192	-0.671584	-1.21294	-1.57541	-1.56219	-2.34421	-0.722282	-0.550842	-0.834891	-3.08257	-2.00937	-2.11971	-2.54896	-2.38042	-2.46041	-3.12101	-3.13598	-3.08416	-1.71522	-2.15359
FBgn0085236	CG34207	-1.5918	-0.768131	-0.192327	-0.456004	-1.43794	-0.48068	-2.72753	-2.80335	-1.9274	-3.19946	-2.79165	-0.803386	-2.32536	-1.57203	-1.66559	-1.2687	-3.74586	-2.40955	-1.52589	-1.70363	-2.14923	-1.98299	-3.22209	-3.15499	-3.74586	-1.37843	-2.34993	-3.07426	-2.00827	-2.28686	-3.24264	-2.08863	-0.984436	-1.47278	-2.0822	-2.37939	-2.63223	-3.21895	-3.2573
FBgn0085239	CG34210	-2.43615	-2.80701	-1.25954	-2.86913	-1.5719	-1.33792	0.242442	-0.209621	-0.484034	-1.03984	-1.01791	-1.98529	-1.76973	-2.38916	-1.43949	-1.84251	-0.833163	-0.770827	-0.918433	-0.373404	-1.06817	0.13814	-1.00382	-1.73261	-0.725179	-0.272929	-0.685446	-0.200991	-1.77557	-0.151534	-0.885768	-0.932029	-2.11264	-3.74586	-1.65763	-1.09939	-2.63223	-0.65937	-1.81178
FBgn0085242	CG34213	3.02831	2.95046	3.1384	3.04805	2.99906	3.35329	3.08466	3.08028	3.11502	3.33572	3.40487	3.28673	3.40662	3.27408	2.78527	3.15273	3.39475	3.57938	3.32611	2.84563	3.11695	3.11086	3.00635	3.1725	3.78481	3.36567	3.65547	3.26596	3.11196	3.56711	3.18039	3.3491	3.5591	4.00045	3.22141	3.14078	2.7559	3.58132	3.23079
FBgn0085243	CG34214	8.65867	8.40426	8.71686	9.00173	8.94256	7.59241	8.15261	8.3403	8.27546	8.41441	8.32411	9.15616	8.39837	8.51631	7.83843	7.76135	8.33921	9.19746	8.76617	8.37887	8.6134	8.75919	8.9478	8.6899	6.99884	7.14626	8.43949	6.87037	6.14959	7.40612	7.17638	6.94518	6.70038	5.2949	6.68001	7.37438	7.23038	8.81301	8.25725
FBgn0085245	CG34216	3.31601	2.24994	3.52034	3.19766	3.78188	4.34346	4.49257	3.84816	4.41936	4.48653	4.46971	3.85032	3.42352	3.56747	3.02689	3.35351	4.24898	4.48253	4.34998	4.22284	4.75134	4.3889	3.96691	4.10143	3.99874	3.35945	4.55371	4.42373	4.30305	4.69675	4.28448	4.15907	3.77262	3.03257	3.81293	3.65811	4.25026	3.67709	3.30283
FBgn0085248	CG34219	-0.856658	-0.946677	-2.72937	-1.49401	-0.822492	-1.59344	-1.54752	-2.02135	-0.562127	-0.681158	-1.6478	-2.77845	-0.723255	-1.23922	-1.43949	-0.951253	-0.833163	-0.63729	-1.96378	-0.771076	-1.61693	-1.07098	-1.10144	-1.73261	-0.825917	-2.61583	-2.34993	-1.38132	-1.39937	-0.855674	-0.885768	-1.02325	-0.876745	-0.217012	-0.555137	-1.09939	-1.24618	-1.09278	-1.53565
FBgn0085249	CG34220	0.726478	0.861964	0.870544	0.93604	1.51422	0.775595	2.11011	3.82036	2.28065	1.64572	1.43035	1.29868	1.13704	1.3155	0.940893	-0.165324	-0.127678	-0.402406	-0.402864	0.460889	0.914769	1.36317	0.39433	0.730419	-2.07258	-0.0580868	-0.833914	0.981629	-3.74586	-1.77674	0.956934	-1.22505	-2.11264	-2.46041	-0.115576	-0.875283	0.414138	0.752463	0.246253
FBgn0085253	CG34224	4.98698	5.54506	3.89779	4.07926	4.52258	2.94175	3.60776	4.50128	3.51274	4.59089	3.54534	4.17999	4.54168	4.28582	4.96356	4.06685	3.97224	3.99389	3.62612	3.27783	3.82354	4.65466	2.78522	3.13582	2.59243	4.76244	3.89838	3.46383	2.0276	3.00501	2.04227	2.18213	3.58758	2.34344	2.96938	4.16337	4.24697	4.33049	4.37462
FBgn0085257	CG34228	1.8191	2.49703	1.33034	1.72931	1.62553	1.55183	1.35558	1.867	1.33529	1.76707	1.46728	2.03487	2.5497	2.30227	2.46724	2.30557	1.60376	2.05897	2.236	1.56424	1.7843	1.86515	1.72444	1.68076	2.54279	2.59813	2.13485	1.98668	2.2681	1.93061	1.83145	2.25188	3.20186	3.58979	2.6821	2.6666	2.87158	2.49258	2.74717
FBgn0085260	CG34231	3.05407	3.51792	2.97312	3.04805	3.01083	2.99501	3.05842	3.60914	2.92056	3.11347	2.93013	3.61905	3.54822	3.24781	3.39651	3.51691	2.85662	3.38115	3.42711	3.22858	3.32676	3.75023	2.73661	2.81849	2.859	3.83294	4.09086	3.73197	3.06773	3.15333	3.00699	2.8868	3.26789	2.83007	3.80461	3.68475	3.85127	3.43558	3.45682
FBgn0085261	CG34232	-0.76372	-0.686513	-0.130809	-0.726561	0.165875	-0.417454	0.0953515	0.428433	0.59082	0.664149	0.414044	-0.483135	-0.515669	-0.741462	-1.93384	-1.04951	-0.526889	0.686313	0.380517	-0.289028	0.952755	0.452199	-0.45985	-1.56219	-1.31858	1.32828	1.77357	0.73584	-2.62991	-0.746452	0.52948	-0.35656	-1.22742	-2.7762	-3.12101	-0.286888	-1.77878	0.171272	-0.0353085
FBgn0085263	CG34234	-0.59408	-1.15048	-1.39764	-1.37262	-0.822492	-1.74046	-2.72753	-1.66638	-2.73808	-1.66758	-1.49791	-1.47644	-1.49103	-1.84602	-1.93384	-0.772796	-3.07352	-2.92821	-1.52589	-1.16328	-3.00188	-1.21294	-0.826409	-1.4098	-1.17877	-1.37843	-2.88526	-3.74586	-1.10126	-1.24392	-1.37465	-1.12062	-1.22742	-1.47278	-1.65763	-1.88563	-1.77878	-3.21895	-1.97259
FBgn0085271	CG34242	1.75772	2.03819	1.69556	1.78256	1.72886	2.57283	2.42961	2.51329	2.41919	2.12584	2.47516	3.48326	3.47713	3.51704	2.9137	3.09065	2.69842	3.046	2.83187	2.32279	2.32301	2.42833	1.55858	1.68076	2.6777	2.77661	2.56368	2.64641	2.45141	2.4613	1.92897	2.20241	3.99093	4.24833	3.32973	3.79891	3.27865	3.51652	2.99018
FBgn0085279	CG34250	-0.240939	-0.275072	-0.323841	-0.456004	-0.664468	0.0533757	0.242442	0.500278	0.356219	0.894679	1.20837	1.74423	1.1574	1.11697	0.441633	0.961448	1.07729	0.580618	0.477903	0.600149	0.111698	0.452199	0.530906	0.697233	1.64821	0.77706	0.61724	0.12552	1.08366	1.02167	0.83643	1.11229	1.25438	2.07652	0.980761	0.323149	0.212868	1.20727	0.418284
FBgn0085284	Blos3	4.71557	4.62134	4.72147	4.81368	4.84193	4.14569	4.32935	4.38035	4.20918	4.42101	4.47878	4.07113	4.02604	4.04777	3.87797	3.75746	4.31462	4.62559	4.47024	3.87974	4.32139	4.30348	4.78547	4.65975	4.24211	4.7387	4.93834	4.16763	3.9641	4.27259	4.41224	4.44725	4.11353	4.07572	3.71423	3.78255	3.97979	4.78201	4.41784
FBgn0085290	CG34261	5.40617	5.1724	5.40452	5.49829	5.41018	5.52006	5.55847	5.34399	5.42825	5.53627	5.75738	4.9844	4.83017	5.10185	4.49939	5.01585	5.92463	6.35617	6.04005	5.61569	5.87953	5.87717	5.41784	5.28717	6.03467	5.72465	6.32916	5.43456	5.80128	5.94623	5.20592	5.45644	5.80865	5.55595	5.4189	5.27147	5.11103	4.83612	4.59149
FBgn0085295	CG34266	3.59578	3.06683	3.67906	3.795	4.05899	4.13255	4.40418	3.8378	4.33839	4.30055	4.4375	4.68824	4.49446	4.38154	4.41147	4.97738	3.6295	2.48229	3.421	2.79821	3.2827	2.1525	2.64927	3.142	3.95387	2.08363	4.08052	2.71599	4.07626	4.25956	3.4464	4.2025	4.73936	2.90766	3.79204	4.09218	4.10508	4.74889	4.01592
FBgn0085298	CG34269	-0.856658	-2.49763	-1.25954	-1.37262	-1.31537	-2.30074	-2.72753	-1.66638	-2.4146	-2.49411	-1.6478	-1.98529	-1.49103	-1.34186	-2.96553	-0.859267	-1.99113	-1.7279	-1.96378	-2.57752	-1.22896	-3.74586	-1.72298	-1.92588	-1.47341	-2.26924	-0.999432	-1.38132	-3.08257	-1.40063	-1.6285	-2.54896	-0.59486	-1.33641	-1.06318	-1.51845	-0.154054	-0.65937	-0.848859
FBgn0085305	CG34276	-0.955998	-0.854644	-0.192327	-0.969034	-0.591506	-1.02355	0.812565	1.7686	0.695211	0.567227	0.62486	1.09734	0.683127	0.406369	0.700935	-0.165324	-0.274386	0.736392	0.380517	0.727143	1.02585	1.38797	-1.00382	-0.730409	-1.17877	0.985089	0.558884	1.44674	-3.74586	-0.461065	-0.178834	-1.74019	0.128284	0.103875	-1.19043	1.15801	1.16571	1.18659	1.3607
FBgn0085322	CG34293	0.592266	1.26213	0.455055	0.220716	0.659964	-0.137219	-0.0117618	0.0517929	-0.562127	-0.603874	-0.43749	0.192416	0.683127	0.840574	0.836738	1.03521	-0.199168	0.831618	-0.0238159	-0.373404	-0.457171	0.786575	0.118956	-0.482135	1.16148	1.19505	-0.685446	0.91557	1.60078	0.1604	1.15132	0.748623	1.57202	1.71774	1.81099	1.49557	1.61712	0.635269	0.931418
FBgn0085336	CG34307	-3.16768	-3.74586	-3.74586	-3.2419	-2.53346	-1.74046	-1.25656	-2.23807	-1.4115	-1.14541	-1.8151	-3.74586	-3.74586	-3.74586	-3.74586	-3.20306	-3.74586	-2.92821	-1.34843	-1.94055	-1.85867	-1.98299	-2.53602	-1.92588	-2.34421	0.241275	-0.0193704	0.342167	-3.74586	-1.10257	-0.97118	-1.12062	-3.74586	-3.74586	-3.74586	-3.74586	-3.74586	-0.736257	-3.74586
FBgn0085339	CG34310	1.96202	2.05014	1.98675	1.70193	2.27884	2.6923	3.01815	3.14895	2.92772	2.92423	2.80588	2.16656	1.66355	1.57695	1.24752	1.39411	2.69842	3.15128	2.96381	2.90952	3.04843	2.68002	2.3128	2.28274	2.78407	3.19472	3.33741	2.91506	2.28107	2.8743	2.64026	2.59635	1.51385	0.00463705	0.980761	1.6296	1.99225	1.90875	1.32654
FBgn0085345	CG34316	0.322383	0.421208	-0.0151237	0.592757	0.718526	-0.0871585	0.146066	0.696556	-0.208117	-0.603874	-0.580922	0.279632	-0.173079	0.0888869	0.227678	0.132281	-0.723686	0.466563	0.329243	0.251459	0.300292	0.823408	0.770487	0.315115	-0.542628	0.442796	0.498068	-0.95334	-0.972515	-0.973848	-0.458261	-1.22505	-0.433524	-0.799376	-0.737482	-0.0933864	-0.300509	0.292346	-0.276469
FBgn0085352	CG34323	-0.955998	-0.106347	-1.91501	-0.0316189	-0.217558	-0.846546	-1.01454	-0.26811	-1.03227	-1.03984	-2.22228	1.6327	1.51373	1.07775	1.32656	1.05898	-2.27027	0.134383	-1.72828	-1.32192	-1.40994	-0.823144	-1.44154	-1.4098	-1.31858	-0.950263	-1.18643	-0.95334	-2.28587	-1.77674	-2.87028	-1.59317	0.644363	-0.278186	0.889314	1.18314	1.55458	1.64639	1.70446
FBgn0085354	CG34325	-0.76372	-2.02668	-0.394385	-1.37262	-1.88412	-0.298753	-0.320544	-2.02135	-0.0877151	-1.25931	-0.580922	-1.47644	-1.05666	-1.05356	-2.26363	-0.772796	1.37675	-0.63729	0.654926	0.411312	0.240125	-1.54718	-0.277639	-0.408042	1.61015	-0.722282	-0.111142	0.00363355	0.894029	0.858354	-0.0339407	1.0907	1.89432	2.00129	0.722709	0.022552	0.671538	-0.516896	-1.30397
FBgn0085370	Pde11	5.39865	4.62134	5.6178	5.22896	5.12099	5.94457	5.13441	3.70347	5.20627	4.80085	5.47183	5.0244	5.93455	6.16254	6.00513	6.83338	6.08839	3.49462	5.37605	6.42387	5.38097	4.05128	5.68357	5.6705	6.60977	3.17363	3.1623	4.32858	7.51418	6.38554	6.53242	6.91632	7.46034	7.56407	7.72538	6.83191	7.0673	4.61214	5.55647
FBgn0085376	CG34347	1.51964	1.47219	1.11868	1.34288	1.24216	2.33652	2.33442	2.06951	2.55487	2.24553	1.99564	-0.634392	0.224245	-0.372087	0.16023	0.522579	1.5826	1.3963	1.38956	1.85125	1.96243	1.8827	1.78032	1.71432	1.66687	0.884821	1.84857	2.13918	2.0276	2.08637	2.05312	2.29971	-1.36621	-0.799376	0.650278	0.493573	0.590735	-0.326528	0.0508968
FBgn0085377	CG34348	3.51924	3.39207	3.54411	3.69092	3.20766	3.50786	2.9697	2.67725	3.03771	3.07873	3.24392	2.74351	4.05616	3.79614	3.83536	4.46182	4.5344	2.87771	3.68848	4.46985	3.31951	3.47149	3.86722	3.57088	4.70395	3.82845	2.23142	3.30519	5.30827	4.07843	4.79832	4.97935	5.01402	4.25914	5.30704	4.64029	4.48355	2.70378	3.55596
FBgn0085382	CG34353	-2.17448	-3.74586	-3.74586	-2.57318	-1.09764	-2.08887	-1.54752	-2.23807	-1.7342	-2.23909	-1.36213	-1.47644	-2.57108	-2.00538	-1.07198	-2.50073	-1.22248	-1.0819	-1.72828	-2.57752	-0.792059	-1.3704	-2.286	-1.56219	-3.74586	-0.831774	-1.65394	-0.6237	-2.62991	-3.74586	-2.87028	-1.90392	-2.38042	-3.18105	-3.12101	-1.88563	-1.10488	-0.586375	-1.66712
FBgn0085384	CG34355	-2.17448	-1.52306	-1.25954	-1.26066	-0.999978	-0.298753	-0.391105	-0.529122	0.0234078	-1.14541	-1.49791	-0.716416	-0.5816	-1.34186	-1.07198	-0.614003	-1.37972	-1.0819	-0.689678	-0.558581	-1.22896	-0.941745	-1.44154	-1.73261	-0.459342	0.619587	-0.427731	0.697042	-1.39937	-0.222915	-0.885768	-0.932029	0.0756306	-0.712371	-0.737482	-0.286888	0.671538	0.292346	0.28234
FBgn0085387	shakB	-1.5918	-0.946677	-1.25954	-1.62656	-1.2024	-1.12092	0.748364	1.11793	-0.825505	-0.460716	-1.01791	-2.46313	-1.25756	-2.91358	-0.918257	-3.74586	-3.74586	-1.7279	-3.74586	-2.57752	-2.14923	-2.26286	-0.826409	-2.41332	-1.31858	1.16687	-1.96036	1.19158	-3.08257	-0.151534	-0.230557	-0.298429	-3.13656	-2.7762	-2.35292	-1.88563	-0.379718	-2.83384	-2.89299
FBgn0085397	Fili	-2.17448	-1.15048	-1.39764	-1.62656	-2.83655	-3.22912	-2.40196	-1.83298	-3.1557	-1.51828	-3.74586	-3.18254	-2.32536	-3.27052	-3.30357	-2.0304	-0.833163	-0.515073	-1.19042	-1.02037	-1.22896	0.859323	-2.83865	-0.923368	-3.11606	-0.0580868	-2.34993	0.00363355	-2.28587	-3.08314	-2.57457	-3.22902	-3.74586	-3.74586	-2.68644	-1.22602	-2.28861	-1.87993	-1.66712
FBgn0085400	side-V	2.56488	2.92472	1.53401	1.52576	1.87761	-0.546804	1.31183	4.09146	1.45907	2.10297	-1.49791	1.47534	1.91136	1.24643	3.05965	1.33692	1.53933	2.15415	1.74298	1.14619	2.20206	4.09712	1.25761	1.24851	-1.47341	4.51379	2.77067	3.24594	-3.74586	1.08215	1.21071	0.0537069	-2.38042	-2.46041	-2.35292	3.26957	2.56817	1.76272	2.64
FBgn0085405	CG34376	3.00869	3.25934	3.1693	3.03165	2.86938	3.38909	3.13575	2.46023	3.12128	2.8979	3.00739	3.1195	3.54049	3.48742	3.69048	3.77192	2.68855	2.27767	2.16466	2.67758	3.01291	2.20926	2.77149	2.78729	2.859	2.34495	1.824	3.17006	3.03747	2.8571	2.39781	3.29348	3.94764	3.8866	3.37538	3.29861	3.24604	3.19797	3.11049
FBgn0085407	Pvf3	0.322383	0.749154	-0.192327	-0.337644	-0.741317	-1.90417	-1.39472	0.785513	-1.14795	-0.330491	-1.6478	-1.10101	-0.452619	-0.544985	1.24752	-0.859267	0.239775	0.524717	0.103714	-1.94055	0.240125	1.71642	-0.396521	-1.03048	-2.67912	1.8554	-0.999432	2.93187	-3.74586	-1.10257	-2.11971	-0.61579	-2.38042	-2.46041	-2.68644	0.909609	0.505137	0.665472	0.542514
FBgn0085408	Shrm	5.09018	6.21405	4.48404	4.31437	4.59861	2.08685	3.39883	5.65854	3.53166	4.43481	2.15126	3.37354	4.51433	3.7281	5.59045	4.23018	2.92546	3.41998	1.68298	1.58674	2.24861	4.6444	3.43845	3.95118	0.547642	5.43962	2.90557	3.92899	-0.972515	1.8804	3.11455	3.00116	2.2074	1.26077	2.41332	4.50481	4.01505	5.32781	5.77247
FBgn0085409	smal	3.69326	4.17947	2.99398	3.05888	2.83008	-0.688905	0.874031	3.94467	1.49807	1.72275	-1.12378	2.77387	2.68203	1.54854	3.49902	1.58631	2.70822	3.30852	3.0455	3.01286	3.31951	4.74382	2.79203	2.97898	-0.380602	4.18884	2.13485	4.48195	-3.74586	0.75068	0.933625	0.720782	-1.36621	-1.98204	-1.48453	3.44086	3.78471	3.28809	3.79641
FBgn0085412	kmr	6.14438	6.74667	6.14721	6.3902	6.19228	4.28288	5.80622	7.89732	5.60168	5.30535	3.7836	5.87479	6.11903	5.39401	6.22994	5.1657	4.40176	5.61172	5.0357	4.85074	5.52661	6.58464	5.65676	6.01407	3.26625	5.76517	5.67161	5.61319	-0.548674	2.89973	4.96135	3.99443	0.409278	0.151047	1.89175	5.08569	5.69556	6.58188	6.91092
FBgn0085413	CG34384	-3.16768	-1.04498	-1.39764	-1.77254	-1.71958	-1.90417	-1.54752	-0.329071	-2.15053	-3.74586	-1.49791	-2.77845	-1.93226	-1.84602	-0.593232	-2.24648	-1.37972	-2.40955	-2.59555	-0.890344	-3.00188	-1.74869	-2.07297	-1.73261	-3.11606	-1.75614	-1.40133	-0.95334	-2.62991	-2.63075	-1.6285	-2.54896	-1.88686	-3.18105	-3.74586	-0.875283	-3.08416	-1.87993	-0.700616
FBgn0085415	CG34386	-1.30312	-1.26431	-2.40417	-2.32772	-0.822492	-2.08887	-0.543509	-0.848023	-1.03227	-1.66758	-1.36213	-0.483135	-0.965813	-2.00538	-1.66559	-0.691216	-2.27027	-1.26685	-0.799526	-1.70363	-2.14923	-2.61042	-3.22209	-0.730409	-3.11606	-1.99	-1.18643	-1.55776	-3.08257	-3.08314	-2.57457	-2.84928	-3.13656	-3.74586	-3.74586	-3.13598	-3.08416	-2.27944	-1.66712
FBgn0085421	Epac	-1.06269	-0.768131	-1.39764	-0.726561	-0.908507	-1.12092	-1.25656	-1.38173	-1.4115	-2.8041	-2.00437	-3.18254	-2.32536	-2.18454	-2.69186	-1.15494	0.53238	-0.63729	-0.689678	0.251459	0.835658	-0.823144	-0.396521	0.0253723	-0.23495	-1.55496	-0.999432	-0.528669	1.57993	0.462954	-0.458261	0.509224	0.366084	1.49818	0.686948	0.716536	0.157835	-1.87993	-1.97259
FBgn0085423	GramD1B	5.47215	5.01814	5.62227	5.2492	5.24818	6.13982	5.24905	4.74811	5.62058	5.24396	5.73105	5.19536	5.73487	5.96306	5.74519	6.54226	5.93301	4.66167	5.36176	6.14743	5.74258	5.11826	5.85925	5.95739	6.28011	4.17475	3.9729	4.9022	6.97263	6.28781	6.46543	6.70921	6.82574	6.69817	7.09465	6.37401	6.7368	5.0672	5.49917
FBgn0085424	nub	4.5825	4.91895	4.98556	5.35185	4.73783	3.75429	5.22713	5.73126	4.83758	5.22819	4.96702	5.21209	4.35824	4.15059	3.79423	3.32928	4.60168	6.09339	5.69746	5.25551	5.32414	6.2655	5.00803	4.87351	2.97583	4.94366	5.77135	5.56687	-2.00827	3.86695	4.32312	3.60658	0.907982	1.23911	-1.19043	2.99226	3.82501	4.30433	4.38917
FBgn0085425	CG34396	1.21164	0.88884	-0.323841	0.332056	0.0337388	-0.846546	1.19626	1.83956	0.626463	1.18335	-0.307037	-0.106174	1.66355	0.55659	0.627917	-0.340844	-1.22248	0.276556	-0.318668	-0.209314	-0.27054	0.894367	-0.668448	-0.337569	-2.07258	0.739274	-0.550842	-0.2762	-3.08257	-0.644919	-1.37465	-1.59317	-1.88686	-3.18105	-2.68644	-0.510424	-1.24618	0.0390981	0.418284
FBgn0085426	Rgk3	-1.95307	-1.04498	-1.55037	-2.57318	-1.2024	0.0533757	1.01713	1.22783	-0.409952	-0.603874	-0.370789	-1.10101	-0.515669	-2.91358	-0.84713	-2.80957	-2.27027	-1.47903	-0.799526	-0.890344	-1.85867	0.195463	-1.72298	-1.27198	-2.34421	0.739274	-0.427731	-0.200991	-2.62991	-1.40063	-1.37465	-1.33763	-3.13656	-3.74586	-2.68644	-2.37939	-1.77878	-0.516896	-1.30397
FBgn0085430	CG34401	6.78158	7.25363	6.74224	6.7611	6.43752	5.86654	6.19742	7.52753	5.97095	6.39152	5.30334	6.02591	6.6161	6.26868	7.40409	6.42595	6.25647	6.11248	6.00882	6.78303	6.4847	7.32142	6.75796	6.83115	5.35164	6.9622	5.52118	6.48973	6.3705	5.77474	6.61395	6.52328	5.15234	4.9628	6.80204	6.81593	7.35067	6.73436	7.07678
FBgn0085432	pan	6.20456	7.08157	6.38098	6.49411	6.1955	5.06314	6.03788	7.79167	5.93587	6.19196	5.26059	6.11901	6.1775	5.96776	6.62182	5.81132	6.99504	7.6757	7.74441	7.28986	7.52131	8.62741	6.51662	6.49878	5.41647	8.07536	7.01381	7.19712	4.78283	6.04354	5.51358	5.4136	5.66791	5.26975	5.75524	7.08123	7.37274	6.25565	6.64641
FBgn0085433	CG34404	4.06035	3.72226	4.08769	3.9161	4.1091	4.08148	4.1822	4.16791	4.333	4.22313	4.33132	3.86802	3.68067	3.88404	3.76615	3.3726	3.37642	3.77176	3.69356	3.81449	4.01074	3.96737	4.16358	4.1046	3.27844	4.06448	4.1855	3.79763	3.09737	3.77834	3.91954	3.94716	2.30211	1.66995	2.82056	3.39319	3.41983	4.2127	4.0319
FBgn0085434	NaCP60E	1.75772	1.81816	1.88618	1.51006	2.0007	1.99688	1.64724	2.49582	2.02427	1.94477	1.62268	4.12806	4.10937	4.10985	4.02266	3.79333	2.99917	2.93244	2.55893	3.42248	3.64364	3.50588	2.58011	2.97206	2.44889	2.99275	2.15469	3.39883	2.47418	3.38704	2.57397	2.61915	4.1362	3.49242	4.60147	4.81125	4.55982	4.31151	4.11679
FBgn0085436	Not1	9.9116	9.59432	10.2322	9.98876	10.1436	10.8904	10.9787	10.3699	10.9397	10.9321	10.9642	10.147	9.83294	10.1418	9.95082	10.2963	10.2355	10.3392	10.0995	10.3491	10.76	10.2878	10.3005	10.3003	10.0503	9.84474	10.5903	10.5482	9.92867	10.5635	10.2228	10.2939	9.82323	9.46705	10.2002	9.91406	10.1284	10.1513	9.85252
FBgn0085437	CG34408	5.24358	5.16966	5.14484	5.19131	4.86642	4.91288	4.89225	5.08831	4.65764	4.90698	4.62486	4.65804	5.0825	5.08464	5.26186	5.94491	5.46718	4.46778	4.98897	5.85352	4.73508	5.09397	5.16058	4.97391	5.70753	5.27111	3.86264	5.10475	6.32111	5.54828	5.6926	5.76494	6.41268	7.1946	6.16003	5.66849	5.55754	4.78029	5.21868
FBgn0085438	CG34409	0.627008	1.3993	-0.0151237	0.787667	0.718526	-1.22535	0.146066	1.4973	-1.4115	-1.03984	-1.49791	-0.0519178	-0.515669	-0.0782664	0.353793	-0.470968	-0.723686	0.276556	1.31245	0.686041	0.111698	0.961998	0.429705	0.440735	-2.67912	0.813882	-0.111142	0.616167	-1.24263	-0.644919	-0.397878	-1.12062	-0.433524	-1.47278	-1.33	0.323149	0.0410409	-0.65937	-0.631841
FBgn0085442	NKAIN	4.91324	5.23265	4.35021	4.69372	4.42265	3.73703	4.01491	5.55691	3.8843	3.75789	2.80588	4.06194	4.43527	4.12436	4.78896	4.08433	4.58316	4.46407	4.75158	5.09795	4.63933	5.64354	4.70834	4.54785	4.38418	5.08216	3.86866	5.19279	4.92597	3.46292	4.94833	4.30215	4.51799	3.18199	4.82769	5.19939	5.07621	4.14732	4.96064
FBgn0085443	spri	7.47093	7.16811	7.61251	7.61477	7.80947	7.33251	7.452	7.48665	7.67852	7.55521	7.6259	7.71155	7.09173	7.30215	6.77798	7.18724	6.75314	7.54438	7.02672	7.18174	7.37511	7.40809	7.81398	7.68355	6.3197	5.95227	7.566	6.42517	6.19485	6.62542	7.1123	6.92054	6.21461	6.10577	6.88329	6.66799	6.83654	7.31184	6.93237
FBgn0085444	mute	6.23725	6.51993	6.26561	6.20941	6.28723	5.91033	5.92443	6.01419	5.55504	5.7427	5.64602	5.79932	6.11122	6.12455	6.56509	6.51136	6.78011	6.19202	6.57374	6.54877	6.13423	6.49971	5.98794	6.2809	6.64666	6.469	5.80626	6.34038	7.10664	5.84514	6.71525	6.58587	6.76416	5.88376	7.05224	6.95056	6.82555	6.23061	6.6882
FBgn0085446	CG34417	1.96202	1.7465	2.2522	2.29428	2.46138	2.22205	2.01781	1.67856	2.29179	1.85181	1.90433	1.21265	0.566212	0.863821	1.14657	1.27736	0.184671	0.831618	0.524236	1.17619	1.69747	1.36317	2.04271	1.92965	1.44703	0.241275	1.25414	1.37482	1.25124	1.66004	1.75372	1.82487	0.0756306	-0.158326	0.270037	0.848078	0.955904	0.834505	0.512444
FBgn0085450	Snoo	0.694077	-0.399621	0.239036	0.0574873	0.247689	2.0199	0.458493	-0.76145	0.661247	0.498794	0.591795	1.61604	2.36078	2.68164	2.25734	3.19626	0.983548	-2.40955	0.477903	1.47053	-0.671584	-1.21294	0.742627	0.440735	1.66687	-1.07936	-2.34993	-0.355547	3.10468	1.81062	2.22618	2.51763	3.56865	3.39781	4.51489	3.87415	4.36099	0.507706	1.9373
FBgn0085451	htk	7.5794	7.45223	7.67359	7.47418	7.52951	8.15225	8.40284	8.29462	8.29826	8.08288	8.03396	7.83771	7.56432	7.81835	8.01659	7.80725	6.48746	7.03687	6.57718	6.79697	7.16515	7.40391	7.61178	7.63482	6.3351	6.69554	7.25746	7.06195	6.20679	6.75181	7.51206	7.43358	5.65226	5.92081	6.63615	6.70425	6.75835	7.95057	7.73341
FBgn0085452	CG34423	1.11705	0.749154	1.09313	0.912347	1.16002	0.336198	0.961582	1.31009	0.356219	1.18335	0.892609	0.650701	0.566212	0.273805	0.0527502	0.37887	1.07729	1.3648	0.920458	0.306735	1.02585	1.08843	1.25761	1.35873	0.626011	1.40269	1.6671	0.290979	0.269921	0.75068	1.02468	0.775936	0.782185	0.867694	0.317584	0.493573	1.19334	1.16561	1.01957
FBgn0085453	Mthfs	3.18224	2.95682	2.85645	2.98698	3.03982	3.29785	3.35099	3.43217	3.46923	3.33572	3.40962	2.79623	2.68904	2.50808	2.32049	2.26526	2.64838	2.86651	2.59194	2.55738	2.84128	2.72937	2.61126	2.91547	2.62142	2.84047	3.1326	2.65656	2.52959	2.82206	2.79701	2.6416	2.13204	2.3835	1.92283	1.64777	1.04958	2.44113	2.18616
FBgn0085468	ND-MWFE	6.14288	5.97554	5.9602	6.17435	6.13833	5.42623	5.43389	5.50765	5.50804	5.81484	5.8694	6.08158	5.79943	5.59665	5.54572	5.58545	5.76943	6.14992	5.94639	5.26949	5.55467	5.49163	5.57519	5.7736	5.64773	5.9178	6.12686	5.21012	5.20825	5.39131	5.38092	5.50621	5.60195	5.47484	4.90365	5.14126	4.62974	6.27291	5.84137
FBgn0085478	Zdhhc8	5.62606	5.39143	5.62004	5.61939	5.43003	6.00496	5.42878	5.51525	5.60838	5.36062	5.50883	5.03227	5.862	5.62754	5.7919	6.4064	5.04039	3.9574	4.75886	5.75635	5.00966	5.45543	5.51265	5.50178	5.4772	4.82014	3.49355	4.91704	6.35908	5.64417	6.24527	6.49941	5.86694	5.65438	6.32979	5.83632	6.2286	5.22001	5.39693
FBgn0085479	CG34450	-0.955998	-2.49763	-1.39764	-2.32772	-2.53346	-2.54916	-1.13048	0.00316274	-1.14795	-0.941466	-3.19126	-1.79503	-1.76973	-2.00538	-2.26363	-2.24648	-2.6167	-2.02883	-3.05897	-1.94055	-1.61693	-0.611707	-2.83865	-2.41332	-3.74586	-0.352294	-1.96036	-1.08239	-3.74586	-3.08314	-2.87028	-1.74019	-3.74586	-3.18105	-3.74586	-2.70864	-3.74586	-3.74586	-2.15359
FBgn0085482	CG34453	-1.5918	-2.49763	-3.14988	-3.2419	-1.2024	-3.22912	-2.40196	-1.83298	-3.1557	-3.74586	-3.74586	-0.413066	-1.49103	-1.1434	-0.918257	-0.540714	-3.74586	-3.74586	-3.05897	-3.04652	-3.00188	-2.61042	-3.22209	-3.74586	-2.67912	-2.61583	-3.74586	-2.27154	-3.74586	-3.74586	-3.74586	-3.74586	-3.13656	-3.74586	-3.74586	-3.13598	-3.74586	-3.74586	-3.74586
FBgn0085484	Pdxk	5.81022	6.09648	5.80456	5.89345	5.86133	6.01502	6.28276	6.2681	6.18403	5.76199	5.62677	6.27175	5.95867	5.74566	5.95377	5.98734	5.30547	5.88163	5.57349	5.61021	5.81526	6.11949	5.97078	5.73835	4.94849	6.13251	6.10025	5.97527	4.89888	5.57088	5.36685	5.02986	5.04516	3.7439	5.17934	5.82539	5.69556	6.47722	6.25972
FBgn0085486	CG34457	-1.30312	-2.02668	-1.13352	-0.456004	-1.5719	0.299034	0.748364	0.0517929	0.175525	-1.25931	0.295832	0.775977	0.405337	0.308105	0.125286	0.301264	0.0677157	0.524717	0.612665	-0.771076	0.240125	-0.0489101	0.358065	-0.270379	-0.167292	0.241275	1.6671	0.73584	-0.0820798	-0.151534	0.590367	1.15452	0.966993	-0.799376	-0.471937	0.750563	0.923276	1.55254	1.14246
FBgn0085520	CR40801	-0.76372	0.56145	-0.130809	-0.726561	-0.741317	-2.54916	-3.14865	0.144396	-1.03227	-2.8041	-2.00437	-0.994833	-0.965813	-1.05356	-3.30357	-2.50073	-0.353743	-0.109188	0.276079	-3.04652	0.952755	1.25947	-0.277639	-0.642817	-3.11606	-1.55496	-2.88526	-2.27154	-3.08257	-3.08314	-2.57457	-3.74586	-3.13656	-2.46041	-3.74586	-3.74586	-3.74586	-1.5674	-0.126994
FBgn0085582	lncRNA:CR41257	-1.5918	-0.854644	-1.91501	-0.883601	-1.5719	-2.54916	-3.74586	-1.83298	-3.74586	-3.19946	-2.22228	-1.34015	-2.86742	-0.96898	-2.08933	-3.20306	-0.951633	-0.109188	-0.799526	-0.66092	-0.671584	0.250596	-1.57541	-1.92588	-2.67912	-1.37843	-1.40133	-1.38132	-3.74586	-3.74586	-2.57457	-3.22902	-2.70951	-2.7762	-3.12101	-3.13598	-2.28861	-2.27944	-3.2573
FBgn0085638	CG41378	4.78259	4.33414	5.0926	4.64423	4.93748	4.9098	4.96467	4.64094	4.93674	5.03482	5.46842	4.97952	4.52807	4.81182	4.46311	4.68065	4.13369	4.28637	3.78678	3.76601	4.0507	3.66655	3.48963	3.62482	4.26984	3.14501	4.10622	3.45804	4.12384	4.10052	3.40038	3.84447	4.16168	3.99723	3.55968	3.36051	3.46019	2.62911	2.47829
FBgn0085732	CR40190	0.0931101	-0.336003	0.494633	0.181607	0.32511	0.0533757	0.417794	0.568714	-0.339489	0.187095	-0.131118	1.02346	0.060988	1.15516	0.836738	1.44911	-1.37972	-1.47903	-1.04803	-0.133776	0.111698	-0.0489101	-0.396521	-0.206179	-0.825917	-0.950263	-0.314305	-1.99253	-0.459664	-1.24392	-0.284203	-0.0384472	1.68178	1.71774	1.59646	1.59256	1.84324	1.67636	1.23744
FBgn0085734	CR40450	-1.06269	-0.946677	-0.130809	-1.05985	-0.217558	-0.137219	0.0427887	-0.940124	-0.14666	-1.03984	-0.658367	-0.483135	-0.39221	-0.372087	-1.07198	-0.859267	-0.951633	-1.26685	-1.96378	-0.558581	-0.10531	-1.07098	0.358065	0.730419	-1.17877	-2.26924	-2.88526	-1.38132	-2.00827	-0.644919	-0.284203	-0.242549	-2.38042	-2.46041	-0.643431	-1.09939	-1.24618	-0.516896	-0.443241
FBgn0085736	CG40472	-2.17448	-0.336003	-2.72937	-2.11801	-2.53346	-3.22912	-3.74586	-3.74586	-3.1557	-2.49411	-3.19126	-3.74586	-3.74586	-3.74586	-3.74586	-3.20306	-1.99113	-0.402406	-0.689678	-1.50019	-0.185561	-0.611707	-2.286	-0.923368	-1.05132	-1.22116	-1.65394	-2.61778	-1.77557	-1.57646	-2.32929	-2.08863	-3.74586	-1.62341	-2.35292	-1.88563	-3.08416	-3.74586	-3.2573
FBgn0085753	28SrRNA-Psi:CR40596	-0.372014	0.181411	-0.323841	0.0136221	0.689543	-0.616106	-1.13048	0.0517929	1.05046	0.426953	0.657185	1.31942	0.764988	0.55659	0.0894737	-0.470968	0.393483	0.134383	-0.163722	0.643734	0.413582	0.786575	0.282681	0.400065	0.0185046	0.660596	0.925078	0.485662	-0.0820798	0.1604	0.648789	0.509224	-0.682841	-0.278186	-0.838095	0.0772047	-0.976193	1.41709	0.737088
FBgn0085771	28SrRNA-Psi:CR40741	-1.5918	-1.26431	-1.7212	-2.57318	-1.71958	-3.22912	-3.14865	-2.02135	-2.73808	-2.49411	-2.22228	-3.74586	-3.74586	-3.27052	-3.74586	-2.50073	0.292851	-0.402406	-0.918433	-0.0619966	-0.457171	-0.516578	-2.07297	-2.41332	-1.05132	-1.37843	-0.833914	0.881371	-1.77557	-1.24392	-2.11971	-2.84928	-1.36621	-2.20149	-1.33	-0.219462	-2.63223	-2.0659	-2.15359
FBgn0085813	18SrRNA-Psi:CR41602	-0.240939	-0.160426	-0.394385	-0.802945	1.4976	-1.12092	-1.54752	-0.76145	0.398065	0.426953	-1.23804	-0.994833	-1.15362	-1.70253	-1.24407	-0.540714	3.10684	1.93578	1.89177	1.58674	2.24861	2.22311	1.04596	0.0253723	1.9366	1.3026	1.39423	2.29019	1.22462	1.22311	0.704937	0.140326	0.995617	1.0279	1.45479	2.89674	0.10062	0.367762	-1.66712
FBgn0085819	28SrRNA-Psi:CR41609	-2.17448	-2.49763	-2.72937	-3.2419	-1.5719	-2.84945	-2.40196	-2.80335	-1.56385	-2.02244	-2.22228	-2.77845	-2.86742	-3.27052	-2.96553	-3.20306	2.22547	0.831618	0.849445	1.42129	1.53168	1.43633	-1.88739	-2.14911	1.10787	0.12887	0.298537	2.18196	-0.150102	0.634318	-1.6285	-3.74586	-0.221009	-0.0476652	0.270037	1.9111	-2.01129	-2.83384	-3.2573
FBgn0086027	snoRNA:Or-CD1	2.00227	1.50731	2.0677	1.67402	1.72886	2.28992	2.61205	2.46023	2.37797	2.18148	2.58845	2.99616	2.79025	3.30837	2.41756	2.47418	2.0669	2.03915	2.22201	2.32279	1.9247	2.04744	1.68107	1.84127	2.33685	1.07884	2.30428	1.77945	1.96467	2.07153	2.0639	1.88881	3.02571	3.22672	2.45644	1.97006	1.53312	1.16561	0.998035
FBgn0086032	snoRNA:Me28S-C437	-0.372014	0.0446946	-0.192327	0.435416	-0.591506	-2.54916	-1.39472	0.00316274	-1.9274	-1.83413	-1.8151	-0.634392	-1.15362	-1.70253	-0.779345	-2.50073	-2.6167	-2.40955	-0.689678	-1.94055	-0.92352	-0.263876	-0.115881	-1.14618	-3.74586	-1.07936	-2.34993	-1.75883	-3.74586	-3.08314	-1.15886	-2.54896	-3.13656	-3.74586	-3.12101	-2.11149	-2.28861	-0.736257	-1.1044
FBgn0086057	snoRNA:Me28S-G2017	-1.95307	-1.67222	-1.25954	-0.969034	-2.83655	-3.74586	-2.40196	-1.66638	-3.1557	-2.23909	-3.74586	-1.34015	-1.76973	-1.84602	-2.26363	-2.50073	-1.37972	-1.47903	-1.19042	-0.373404	-1.22896	-0.117067	-0.526087	-1.27198	-2.07258	-1.22116	-1.65394	-1.08239	-3.74586	-3.08314	-2.11971	-2.30051	-3.74586	-3.74586	-3.74586	-2.37939	-1.40283	-2.27944	-1.30397
FBgn0086129	snama	7.7907	7.40093	8.19775	7.76123	7.93768	8.72974	8.83456	8.20927	8.7824	8.37632	8.47765	7.83118	7.41383	7.97934	7.70149	7.98238	7.1415	7.70547	7.14356	7.60821	8.0959	7.71817	8.11547	8.16792	7.16841	6.38202	7.94027	7.84517	7.00963	7.44262	7.95507	7.79738	6.17761	5.96438	7.27558	6.90738	7.21277	7.66335	7.23015
FBgn0086130	Dbp21E2	6.20743	5.93017	6.02752	6.07448	6.32659	6.3065	6.30804	6.2157	6.39829	6.53938	6.55667	6.30786	5.95939	5.97111	5.7898	5.9966	6.04264	6.4198	6.13735	5.92592	6.13732	5.96735	6.41161	6.35458	5.95815	6.27054	6.57257	6.06656	5.81917	6.12216	6.23398	6.31387	5.91456	5.86	5.75092	5.59079	5.37355	6.46439	6.00216
FBgn0086134	Prosalpha2	8.82897	8.76826	8.79991	8.96836	8.98334	8.39007	8.45342	8.44115	8.52366	8.74129	8.80629	8.59123	8.38831	8.41998	7.93964	8.30837	8.72293	8.87183	8.71606	8.30232	8.47953	8.39597	8.7931	8.71096	8.80184	8.51933	9.10813	8.12298	8.37823	8.41134	8.43318	8.61358	8.50319	8.73586	7.91941	7.87523	7.63824	8.73761	8.32355
FBgn0086251	del	2.85597	2.20787	2.39499	2.83774	2.02411	3.75429	2.35612	1.09491	2.54559	2.07974	2.62159	2.03487	3.75267	3.86112	3.33667	3.9541	3.94348	1.75324	3.14523	4.25481	2.78974	2.1669	2.77149	2.93695	4.77231	1.60532	2.40709	4.19921	6.31087	3.72717	5.87191	5.24671	4.67887	3.94465	5.63723	5.35816	5.10195	1.85734	3.98887
FBgn0086253	rumi	4.36307	3.80924	4.29243	4.08722	4.46388	6.29062	6.46546	5.81464	6.24693	6.2445	6.30262	5.61247	5.50405	5.71961	5.2548	5.53655	5.57423	4.0642	5.09062	5.16492	5.12019	4.56507	3.98486	4.12658	6.04183	6.00198	6.25644	6.20521	5.98195	6.41081	5.64944	5.46904	6.27788	5.54385	5.99437	5.85892	5.68344	5.02705	4.83416
FBgn0086254	Akr1B	5.27951	5.34488	5.40711	5.22896	4.78826	3.12811	1.22013	0.273027	1.72875	0.946983	1.48539	2.68081	4.559	5.18149	4.07166	5.0797	6.00933	4.0642	5.09062	5.49892	4.24308	3.545	4.82752	4.89379	4.99353	0.442796	1.79901	5.77328	6.00461	3.12486	5.23124	4.56545	6.7305	6.37278	7.06839	6.43805	6.24437	3.11832	5.20465
FBgn0086346	ALiX	7.45198	7.07207	7.52353	7.45765	7.48224	7.78532	7.91352	7.4963	7.90628	8.04569	8.18519	7.13442	6.79075	7.06482	6.74957	7.12596	7.81577	7.779	7.55655	7.49713	7.70501	7.39093	7.67395	7.52622	7.83609	7.4608	8.01441	7.5892	7.62294	7.80865	7.62414	7.81415	7.30319	7.53408	6.82536	6.52847	6.0207	6.81194	6.5142
FBgn0086347	Myo31DF	5.58689	4.88431	5.67167	5.38127	5.42454	6.33087	5.24032	3.56375	5.70427	5.25177	5.87714	5.2409	5.9987	6.08306	5.90631	6.43279	6.11902	3.89814	5.31311	5.84304	5.54848	4.03958	5.67714	5.75457	6.56757	1.94112	2.30428	4.37541	6.9171	6.50839	6.30326	6.80015	6.66741	6.81491	6.61965	6.00262	5.92917	4.86081	5.13111
FBgn0086350	tef	6.48462	6.23187	7.13749	6.59663	6.57214	7.58567	7.43648	6.46667	7.33069	7.13703	7.59416	6.9238	7.09931	7.44145	7.1239	7.50969	7.78947	6.48075	6.98073	7.29968	7.53311	6.13239	6.89912	7.13983	8.18917	6.1151	6.49104	6.90163	8.43556	8.22	7.42385	8.0211	8.44422	7.63889	8.4439	7.98961	8.3097	6.61078	6.69574
FBgn0086355	Tpi	0.98936	0.0917211	0.494633	0.838839	0.956098	1.56754	0.780822	0.601752	1.55467	0.867798	1.29309	1.86195	2.31621	2.5445	2.01161	2.73988	1.5826	0.920946	1.08406	1.3703	0.240125	0.0784446	1.02298	1.20195	3.55372	0.813882	-0.427731	4.29325	4.34998	2.43835	3.86822	3.13375	4.64087	5.37532	4.68089	4.42013	3.17852	1.88327	2.70126
FBgn0086356	tum	8.02447	7.60008	8.27508	7.93627	8.07709	8.59597	8.17549	7.38149	8.34731	8.23376	8.63314	7.7614	8.00272	8.08867	7.92145	8.39396	8.07613	7.72808	7.69653	7.87573	8.06372	7.29134	8.08129	8.16451	8.52611	6.28373	7.48995	7.34247	8.62648	8.46058	8.15223	8.6346	8.37066	8.50698	8.29541	7.7452	7.5232	7.57511	7.50098
FBgn0086357	Sec61alpha	7.14474	7.00916	7.33949	7.16987	6.99716	7.42327	7.29337	6.82291	7.27528	7.17761	7.42291	7.04972	7.16046	7.34227	7.14913	7.32351	8.32336	7.96639	8.07672	7.9301	8.05392	7.93905	7.23875	7.38942	8.29303	7.16553	6.95422	7.34679	8.09367	7.79968	7.26221	7.59109	8.06253	8.26647	7.88826	7.61849	7.59358	6.72184	6.99623
FBgn0086358	Tab2	5.58799	4.78766	5.5815	5.35844	5.26424	6.36049	5.05204	3.39024	5.32627	4.62138	5.44893	4.67422	6.00011	5.93315	5.80092	6.69704	5.56482	3.24074	4.91047	6.14079	5.38271	3.87828	5.74805	5.82539	6.00473	2.56612	3.22931	4.03001	7.15633	6.36134	6.49758	6.8628	6.30815	6.67969	6.94609	6.25089	6.58667	4.89148	5.43349
FBgn0086359	Invadolysin	3.9027	3.36361	4.07469	3.70133	3.58741	4.43624	3.61677	3.33236	3.828	3.28074	3.86888	3.60645	4.39084	4.29867	4.38587	4.75348	5.5769	3.45778	4.6894	5.53408	4.71035	4.17043	4.04598	4.06937	5.73099	3.57857	2.24998	3.73197	6.12372	5.10833	4.78373	5.16513	5.79447	6.04151	5.90769	5.09565	5.23253	3.05699	3.55964
FBgn0086361	alph	8.36252	8.52495	8.53826	8.51882	8.44326	9.00575	9.27195	9.24319	9.13945	8.49827	8.2162	8.6411	8.26975	8.17338	8.11506	8.061	8.06783	8.75541	8.50845	8.36693	8.77253	9.15462	8.71191	8.62079	7.53753	8.8346	9.14733	8.83199	6.67138	7.86702	8.2344	7.72171	6.83715	6.16442	7.29575	7.9361	8.60733	8.58017	8.40317
FBgn0086362	spn-F	5.73955	5.21948	5.94778	5.57292	5.74465	5.62702	5.04035	4.07391	5.25405	5.03633	5.27628	4.34073	5.00179	5.17221	5.01339	5.86541	5.56212	4.75269	4.7637	5.51073	5.7958	4.51528	5.68448	5.89747	5.37878	3.47891	4.31896	4.01826	6.07054	5.42964	5.23601	5.70936	5.37702	5.98486	5.52778	4.83523	5.00199	4.04478	4.57522
FBgn0086365	Orct2	0.0425347	0.62677	-0.468557	-0.58495	0.468504	-0.0871585	-0.465296	0.813986	-0.409952	-0.53052	-0.131118	0.361874	0.18513	0.00772976	1.01912	0.0867509	0.659071	0.466563	0.220881	0.805991	0.616528	1.38797	-0.335856	0.0253723	-0.102664	0.849787	-0.111142	2.06494	0.2169	-0.377237	-0.128902	-0.35656	0.275611	1.07758	-0.393275	2.19677	2.02337	1.38114	1.55021
FBgn0086370	sra	6.64099	5.93421	7.03511	6.1818	6.76073	7.31894	6.91443	5.51308	6.99289	6.89142	7.28814	6.48518	6.73217	6.90171	6.76526	7.3682	6.90362	6.31247	5.9675	6.52784	7.11944	5.56279	6.76273	6.86096	7.14531	5.35626	5.82958	5.97628	7.28988	7.40353	6.78772	7.2769	7.09077	7.08729	7.36951	6.80028	6.69935	5.57755	5.77722
FBgn0086371	poly	6.44074	6.52476	6.36705	6.49611	6.47357	5.74139	5.8895	5.92563	5.8742	6.1653	6.25193	5.96472	5.65661	5.83512	5.59764	5.81656	6.12909	6.03081	5.90977	5.50926	5.67317	5.60439	5.66699	5.5362	5.39425	5.62068	5.91929	5.06531	5.10077	4.8611	4.62363	4.77455	5.43825	6.02893	5.1468	4.82129	4.66224	5.07987	4.95646
FBgn0086372	lap	2.81136	3.53078	2.746	2.74017	2.32669	3.93776	1.51843	1.58253	2.2467	1.40521	2.22859	1.68156	3.8371	3.70576	3.40017	4.10446	4.48679	3.26654	4.16861	4.44235	3.15002	4.27385	3.11357	3.22001	5.65008	2.55528	0.925078	4.60494	6.46092	4.34534	5.85184	5.46904	5.15551	4.77794	5.85227	5.59548	5.53072	2.40578	4.54583
FBgn0086378	Alg-2	6.30988	6.58249	6.68939	6.62104	6.54104	5.84736	5.93348	5.62277	5.80297	6.08224	6.33233	5.7742	5.62955	5.91658	5.48586	5.85186	7.15545	7.0896	6.93108	6.7157	6.80655	6.62236	6.54159	6.61218	7.04993	6.50463	7.05001	6.14613	6.68487	6.58681	5.99101	6.27071	7.08496	7.40138	7.03767	6.48429	5.91887	5.91581	5.70179
FBgn0086384	Mer	6.56912	6.27517	6.50244	6.40301	6.40111	6.99653	6.83647	6.4633	6.93321	6.72774	6.85635	6.4527	6.55988	6.51524	6.46208	6.60163	5.82342	5.86625	5.67966	6.13984	6.34974	6.1278	6.56017	6.6657	6.219	6.18879	6.23447	6.36534	6.66397	6.60689	6.84155	7.05935	6.14764	6.57386	6.43189	6.31554	6.56766	6.66971	6.50945
FBgn0086408	stl	0.758167	0.137263	0.329361	-0.0783246	0.286919	-1.90417	0.681172	1.51476	0.516779	-0.681158	-0.187408	0.617605	0.144925	-1.1434	-0.0236263	-1.04951	0.292851	0.963618	-0.402864	1.29029	0.300292	2.23683	0.20314	-0.0291255	-3.11606	-0.831774	-0.999432	-1.08239	-2.28587	-0.644919	-2.32929	-1.22505	-1.51978	-2.7762	-2.35292	-1.51845	-0.225424	-0.817473	-0.329946
FBgn0086442	mib2	7.35913	6.94298	7.56827	7.32821	7.40187	7.96196	7.79612	7.0122	7.77696	7.77006	8.01011	7.30718	7.42463	7.57818	7.49029	7.98761	7.65498	7.1123	7.12442	7.40198	7.70849	6.92049	7.37485	7.54732	7.86213	6.34398	7.07885	6.87418	7.9546	8.02027	7.51599	7.93209	8.06907	8.16437	7.82102	7.43482	7.20091	7.18108	7.14421
FBgn0086443	AsnRS	5.50053	5.78571	5.49023	5.68466	5.46037	6.02501	5.16701	5.02577	5.51757	5.41269	5.55567	5.85274	6.28893	6.17827	6.08913	6.4475	5.81551	5.00335	5.72747	5.71864	5.01416	5.14579	5.5623	5.58917	6.82077	5.7792	5.09542	5.78374	6.86205	6.45007	6.32245	6.67652	6.6159	6.6165	6.60115	6.20944	5.71237	6.14344	6.13637
FBgn0086444	l(2)37Cb	4.45053	4.93677	4.15407	4.52235	4.13352	4.48048	4.18523	4.55919	4.24688	4.4094	4.02257	4.1969	4.46619	4.26851	4.8207	4.61801	4.09312	3.80734	4.07444	4.13011	3.90814	4.41628	4.12903	4.3405	4.7062	4.8581	4.19989	4.82333	4.94444	4.61724	4.50806	4.61734	4.62722	5.20835	4.58942	4.50231	4.6196	4.60437	4.80655
FBgn0086445	l(2)37Cd	5.82526	5.20618	6.05508	5.86673	6.02906	6.38286	6.41272	6.17718	6.41749	6.62765	6.59576	6.54636	6.20097	6.15196	5.89857	6.14002	5.7706	6.05691	5.95487	5.59086	5.87336	5.41225	5.98645	5.90112	5.78962	5.91674	6.53143	5.92474	5.66318	5.9962	6.19959	6.06535	5.58321	5.07559	5.67993	5.71877	5.77657	6.37697	5.90496
FBgn0086446	DCTN6-p27	5.45775	5.41126	5.13392	5.37045	5.50577	4.84359	5.05037	5.07513	4.96659	5.22687	5.23002	5.22038	4.9575	4.98082	4.75935	4.86388	5.17017	5.48379	5.22468	4.91662	4.88013	5.14761	5.15001	5.0791	5.04078	5.43224	5.63324	5.07669	4.56146	4.98902	4.81436	4.81955	4.88226	4.80031	4.71901	4.61512	4.3271	5.35586	4.98411
FBgn0086447	l(2)37Cg	3.88486	3.8712	3.45663	3.87991	3.84895	3.21048	3.19716	3.2975	3.30847	3.51533	3.54966	4.21083	4.05616	4.13873	3.97439	4.09299	3.6449	3.86475	3.78202	3.29159	3.43807	3.42431	3.78082	3.7229	3.79332	3.76405	4.07012	3.12693	3.2569	3.46292	3.32624	3.49183	4.16799	4.63801	3.58419	3.90469	4.15511	4.55481	4.15865
FBgn0086448	PIG-Q	3.77685	3.76278	4.39272	3.98302	4.01001	4.59415	5.04035	4.72018	4.45696	4.73915	4.89769	5.22313	5.013	5.14282	4.91579	4.85542	5.13427	5.27305	5.08483	5.13278	5.27063	5.24755	4.17926	4.32429	5.23771	5.36093	5.41003	5.21356	5.23849	5.54828	4.44352	4.69809	5.96157	5.52271	5.7574	5.58491	5.50339	4.48454	4.35781
FBgn0086451	l(2)k09022	7.63006	7.19964	7.94022	7.57877	7.61557	8.48981	8.55456	8.11373	8.56414	8.66795	8.7845	8.49186	7.98397	8.41961	8.23438	8.52014	7.87951	8.06093	7.73552	7.85821	8.19158	7.4902	7.8485	7.89612	7.74162	7.72796	8.27222	8.09083	7.61943	8.13868	7.97626	8.01467	8.1722	7.46109	8.09297	7.84109	7.43228	8.44605	8.08263
FBgn0086472	RpS25	9.923	9.88	9.83864	9.93309	9.83385	10.0985	10.2025	10.2624	10.2054	10.493	10.4433	10.4638	10.188	10.1352	9.89668	9.81324	10.4816	10.7057	10.5811	10.0953	10.2555	10.3484	9.98811	9.94393	10.5825	10.6721	10.7858	10.366	10.0551	10.2746	10.0751	10.0749	10.3494	10.6591	9.83158	9.91464	9.37253	10.272	10.0497
FBgn0086519	Cpr47Eg	-0.179613	-0.21661	0.19166	0.468287	1.72886	-3.22912	-2.13651	-1.03851	-3.1557	-1.66758	-2.47905	-1.62695	-1.62366	-2.18454	-2.69186	-3.20306	-2.27027	-1.26685	-2.24535	-2.57752	-2.51346	-1.98299	-1.72298	-1.73261	-3.11606	-1.55496	-2.34993	-1.55776	-3.74586	-2.63075	-2.57457	-3.22902	-2.38042	-3.74586	-3.12101	-3.74586	-3.74586	-2.53017	-2.60237
FBgn0086532	Spt-I	4.9342	4.49803	5.09582	5.04509	5.06426	6.43626	6.4166	6.04229	6.41367	6.56732	6.51373	6.58593	6.14538	6.14189	6.00993	6.02931	6.3712	5.88719	5.9654	5.98218	6.09336	5.60836	4.98295	5.14519	6.65018	6.51725	6.46645	6.53993	6.32582	6.75298	5.80123	5.69958	7.13165	7.09447	6.69359	6.6222	6.0894	6.20449	5.73797
FBgn0086558	Ubi-p5E	8.0085	8.00145	8.11684	7.82468	7.47588	6.99689	6.40102	6.93004	6.72189	6.86533	6.75125	8.45588	8.28226	8.52579	8.24103	7.96617	9.10891	7.38033	8.23376	8.5903	8.20222	7.61329	8.01606	7.90886	7.58582	7.13584	6.75826	6.85503	8.21228	7.41055	7.61501	7.57514	8.73134	8.85794	8.61154	8.242	8.39954	8.17662	8.06218
FBgn0086605	CG9853	6.42787	6.38662	6.40649	6.53929	6.50822	6.54243	6.35595	6.14111	6.40022	6.66765	6.81978	6.6003	6.32536	6.56351	6.23405	6.49239	6.6747	6.61313	6.46659	6.15404	6.35063	6.09334	6.58734	6.60045	6.79025	6.04714	6.60176	5.86036	6.3705	6.41743	6.33862	6.74809	6.8867	7.14304	6.32834	6.03145	6.06156	6.47987	6.08749
FBgn0086608	CG34112	-1.76115	-2.80701	-3.14988	-1.77254	-1.88412	-1.74046	-2.13651	-3.74586	-1.4115	-2.49411	-2.79165	-2.20452	-1.62366	-1.84602	-2.69186	-1.84251	-2.27027	-2.40955	-1.34843	-1.32192	-0.92352	-1.3704	-1.88739	-1.56219	-1.31858	-2.26924	-1.96036	-1.75883	-1.39937	-0.746452	-2.32929	-1.74019	-1.22742	-0.479006	-0.838095	-1.09939	-0.858051	-2.0659	-1.97259
FBgn0086611	Lcp65Ag3	0.364169	-0.946677	-0.0151237	-0.0316189	1.75707	-3.74586	-3.74586	-3.74586	-3.74586	-3.74586	-3.74586	-3.74586	-3.74586	-2.91358	-3.74586	-3.74586	-3.74586	-3.74586	-3.74586	-3.74586	-3.74586	-3.74586	-3.22209	-3.74586	-3.74586	-3.74586	-3.74586	-3.74586	-3.74586	-3.74586	-3.74586	-3.74586	-3.74586	-3.74586	-3.74586	-3.74586	-3.74586	-3.74586	-3.74586
FBgn0086655	jing	7.80523	7.68854	8.16498	8.03299	8.01437	7.95619	8.33393	8.59392	8.26755	8.16159	7.91911	8.18558	7.85556	7.82262	7.78939	7.9109	7.26949	8.01443	7.71538	7.83988	8.28248	8.44093	8.28471	8.30038	6.66765	7.41322	8.0042	7.78834	6.84085	7.12947	7.72177	7.655	6.51879	5.9767	7.05881	7.23599	7.84943	8.1438	8.05519
FBgn0086656	shrb	6.28562	6.41347	6.57173	6.36151	6.31062	6.22897	6.05954	5.65952	5.964	5.89939	6.30326	6.13152	6.14219	6.29082	6.08743	6.24025	6.41	6.55589	6.35486	6.39067	6.6339	6.33729	6.65663	6.71264	6.56757	5.48741	6.0402	5.72348	6.74169	6.46078	6.07264	6.54626	6.7652	7.16223	6.5812	6.41503	6.47924	5.80994	5.89771
FBgn0086657	IKKepsilon	5.80739	6.05481	5.90252	5.87748	5.6972	5.50891	5.12654	5.32557	5.22092	5.18529	5.36946	4.85193	5.03241	4.98215	5.26085	5.38492	5.99238	5.96932	5.92064	6.01988	5.83573	5.9622	6.00196	6.00817	5.86528	5.53643	5.33159	5.19975	5.9211	5.52532	5.48881	5.72958	5.24317	5.85021	5.4257	5.15084	5.39899	5.10763	5.43249
FBgn0086661	snoRNA:Psi28S-2566	-3.74586	-2.24303	-3.74586	-3.74586	-3.74586	-3.22912	-3.74586	-3.19897	-3.74586	-2.8041	-2.79165	-0.162551	-0.278488	-0.672954	-0.189697	-0.404439	-3.07352	-3.74586	-2.59555	-3.04652	-3.74586	-3.0692	-3.22209	-2.73701	-3.74586	-3.74586	-3.74586	-3.07426	-3.08257	-3.74586	-2.57457	-3.74586	-1.10082	-1.62341	-1.48453	-2.37939	-3.08416	-1.43332	-1.81178
FBgn0086666	snoRNA:Psi28S-2179	-0.76372	-1.38789	-0.323841	-0.883601	-0.822492	-1.33792	-2.13651	-0.602485	-1.14795	-0.603874	-1.01791	-1.34015	-1.76973	-1.57203	-1.79349	-1.52726	-1.22248	-1.47903	-1.19042	-1.16328	-0.36084	-0.611707	-1.44154	-1.73261	-1.31858	-1.22116	-1.65394	-0.439512	-2.62991	-2.63075	-0.97118	-2.30051	-2.11264	-1.33641	-2.35292	-1.88563	-2.63223	-1.87993	-2.15359
FBgn0086674	Tpst	2.70968	2.48827	3.04152	2.74689	2.38208	1.82452	1.716	1.14059	1.22336	1.46023	1.91773	1.69748	2.68904	2.80085	2.68085	3.16921	2.98312	1.1227	2.4188	3.59337	3.04843	1.73587	2.70086	3.00633	3.7633	1.58416	0.148322	2.4504	5.01796	3.28138	3.61339	4.13818	4.27694	4.17606	4.65798	3.90846	4.42065	1.0785	2.23301
FBgn0086675	fne	-0.179613	0.0917211	-0.130809	-0.281917	0.980233	1.23511	2.43981	2.05766	1.94179	3.04313	1.50329	1.16763	0.710934	-0.485021	0.0150673	-0.951253	-1.99113	-1.7279	-3.05897	-1.32192	-2.14923	-1.07098	-0.826409	-1.14618	1.68528	5.12858	3.1326	4.24363	-2.28587	2.51713	3.52648	2.60399	-1.51978	-0.552679	-1.19043	1.18314	1.96044	1.79039	1.52031
FBgn0086676	spin	5.79312	5.08504	6.119	5.31053	6.16556	6.69328	5.92079	3.57211	6.04196	5.6402	6.03998	5.38799	6.06214	5.96373	5.89793	6.80246	7.43653	6.33194	6.15678	6.94858	7.36105	5.60836	5.67254	5.99457	7.33735	1.64673	5.11833	4.37233	7.48329	6.83819	6.27687	6.56889	7.39771	7.20861	7.27708	6.51369	6.55241	3.91251	4.63051
FBgn0086677	jeb	0.444276	0.991601	-0.394385	0.0574873	0.598924	-1.74046	-0.543509	0.352821	-1.03227	-1.14541	-1.8151	0.321339	0.144925	0.612556	0.724475	-0.772796	-0.526889	0.405966	-0.0238159	-0.66092	0.358049	0.994661	0.358065	0.315115	-3.74586	0.0692029	-0.111142	1.7979	-2.28587	-2.63075	-1.77441	-2.08863	-2.70951	-1.98204	-2.35292	1.47536	1.87771	1.14432	1.664
FBgn0086679	p	4.21107	4.91242	3.93063	4.5321	4.21967	2.88645	2.89011	4.28441	3.05743	3.84661	2.90343	4.07723	4.26753	3.60244	4.5331	3.53397	3.67019	4.4416	4.49662	3.77584	3.52258	4.84581	3.90855	3.93703	4.13563	5.11019	4.61227	4.62833	4.17339	3.52415	4.38242	4.0175	3.33102	3.86555	3.38657	4.46437	4.0794	4.86894	5.19758
FBgn0086680	vvl	0.556667	2.18637	1.04062	1.97783	0.718526	-1.90417	-0.907225	1.46176	-0.484034	-0.681158	-1.01791	1.04851	0.738214	0.202656	1.43041	-0.111262	-1.22248	-0.770827	-1.19042	-0.373404	0.616528	0.961998	-0.396521	-0.0857631	-2.34421	2.45395	-0.427731	2.4504	-3.08257	-0.222915	-0.587182	0.4763	-1.36621	-0.799376	-1.85435	0.968622	1.37321	0.860848	1.37748
FBgn0086681	Mst36Fa	-1.30312	-1.26431	-0.717126	-0.802945	-1.09764	-1.33792	-0.320544	0.998965	-0.825505	-0.53052	-1.6478	0.0995872	0.299431	0.273805	-0.0633863	0.773082	-1.99113	-1.47903	-0.799526	-1.70363	-2.14923	-2.26286	-2.83865	-1.27198	-0.934222	0.884821	-1.96036	0.439399	-0.745086	-0.461065	-0.458261	-0.48036	0.228154	0.62199	1.09432	0.452817	0.460355	0.43943	0.998035
FBgn0086683	Spf45	7.51565	7.07097	7.92649	7.48325	7.79318	8.02555	8.06122	7.31736	8.09124	8.09705	8.3008	7.496	7.13631	7.50544	7.12197	7.4452	7.46065	7.74002	7.42498	7.47656	7.65368	6.97009	7.74611	7.69961	7.68297	6.32577	7.98078	7.36314	7.66437	7.72992	7.68865	7.81765	7.22639	6.96145	7.35463	6.89649	7.06075	7.364	6.74587
FBgn0086686	l(3)L1231	8.16316	8.37915	8.70042	8.29333	8.32323	8.73996	8.67521	8.403	8.70546	8.62633	8.74463	8.04562	8.02677	8.13881	8.18022	8.20679	8.15686	8.2738	8.0438	8.22574	8.87299	8.6729	8.43969	8.55993	8.15012	7.48312	7.90411	7.85759	8.38087	8.75572	8.18714	8.68015	7.38491	7.16834	8.19396	8.0485	8.46989	7.88289	7.94729
FBgn0086687	Desat1	4.97691	4.54102	5.28264	4.78624	4.71104	6.50518	5.52173	4.67238	5.55504	5.16749	5.69355	5.63539	6.54015	6.71939	6.21859	6.71726	6.50374	5.42202	6.27158	6.44635	5.66747	5.5587	4.96196	5.07264	7.64171	4.24384	4.32772	6.00138	8.06325	6.85454	6.76397	6.90051	8.10441	8.99907	8.04169	7.45817	7.48039	4.61988	5.62131
FBgn0086690	Plp	6.73407	6.77035	6.56187	6.83857	6.77071	6.09648	6.90387	7.78539	6.37425	6.50871	5.29438	6.76568	6.73344	6.57588	6.67073	6.65135	6.19854	6.45107	6.35966	6.73094	6.81172	7.48769	6.82384	6.9282	5.57304	6.30813	6.8891	6.28341	6.38484	5.80533	6.58666	6.57716	5.04858	4.53063	6.38244	6.42955	6.89765	7.24279	7.25505
FBgn0086691	UK114	5.15857	5.71238	5.49145	5.46611	5.20915	3.38023	2.91225	2.3768	3.1704	3.16958	3.28588	5.54146	5.27525	5.56598	5.03001	5.35643	4.98905	5.23	4.84808	4.46379	4.52106	4.36724	4.71194	4.80896	4.26372	2.8582	4.03308	2.39087	4.01934	3.65932	3.51081	3.75465	6.00534	6.71984	5.45257	5.25527	4.9664	5.63592	5.3111
FBgn0086693	iav	-2.75604	-2.24303	-1.91501	-2.32772	-2.53346	-1.74046	-1.39472	-0.848023	-1.9274	-1.66758	-3.19126	-1.10101	-1.49103	-1.05356	-1.54812	-2.0304	-3.74586	-2.92821	-3.05897	-3.04652	-1.40994	-1.74869	-1.44154	-1.4098	-3.11606	-2.61583	-0.833914	-1.99253	-3.08257	-2.00937	-1.15886	-2.84928	-2.11264	-1.79161	-2.35292	-1.51845	-3.08416	-0.65937	-1.20074
FBgn0086694	Bre1	8.83456	8.71856	9.07003	8.88713	8.92498	9.37359	9.49269	9.36515	9.48497	9.1125	9.12452	9.0058	8.60235	8.85465	8.56729	8.78235	7.95117	8.53969	8.12919	8.28048	8.82819	8.91929	8.99552	9.0014	7.7583	8.09115	8.80438	8.57678	7.58748	8.23068	8.69263	8.52944	7.08704	6.48231	7.92134	7.91562	8.17587	8.97919	8.60944
FBgn0086695	hd	3.80747	4.73679	3.52512	3.78525	3.46448	1.40214	2.07127	3.49507	1.91321	2.21386	1.27237	3.16602	3.13624	2.94406	3.96206	2.44741	2.94217	3.29187	3.46917	2.9448	2.74715	3.96325	3.22348	3.50049	1.53089	3.74511	2.56368	3.34964	1.9156	1.1402	2.65459	1.70209	1.84798	3.32769	2.90858	3.43564	3.36014	3.77036	4.23199
FBgn0086698	frtz	3.91681	3.84742	3.68762	3.71166	3.78873	4.23449	3.95217	3.79916	4.00091	3.94633	3.89961	4.14848	4.64259	4.36738	4.36729	4.76075	3.33906	3.26654	3.30636	3.55394	3.26016	3.75023	3.81801	3.6204	4.38981	3.5129	2.85796	3.70289	4.40731	4.11145	4.39314	4.57131	4.84539	5.13252	4.56254	4.3525	4.21025	4.08164	4.25487
FBgn0086704	stops	0.279351	1.08753	0.570671	0.622266	-0.273533	-0.846546	0.0953515	1.1629	0.0234078	0.229944	-0.740205	1.37988	1.23605	1.42895	1.32656	1.08237	-0.0595635	0.580618	0.220881	0.843856	0.413582	0.748777	1.33428	1.20195	0.805115	1.49627	1.21689	0.697042	1.32825	0.712926	0.590367	1.13356	2.82501	3.58979	2.82056	2.50656	2.53616	2.55037	2.06709
FBgn0086706	pix	8.31453	8.32006	8.31103	8.30943	8.38555	8.72318	8.81792	8.74482	8.81318	9.00009	9.02304	9.01526	8.75111	8.78225	8.60751	8.50102	8.67984	8.77108	8.71964	8.3949	8.54278	8.45456	8.31931	8.379	8.98037	9.01244	9.01929	8.79011	8.57705	8.93807	8.68174	8.76991	9.02529	9.04135	8.5186	8.56049	8.17392	8.86019	8.65896
FBgn0086707	ncm	8.9006	9.19296	8.91412	9.04357	9.03762	9.22353	9.50579	9.63276	9.46504	8.09596	7.71281	8.83128	8.49399	8.33208	8.48742	8.12715	7.11088	7.95586	7.51843	7.25515	7.75894	8.50946	8.68368	8.72106	6.28011	8.28392	8.39536	7.75774	5.15639	6.33439	7.97947	7.40844	5.30165	4.66263	6.30346	7.39268	8.15077	9.20699	9.08866
FBgn0086708	stv	-2.17448	-2.49763	-3.14988	-2.57318	-1.09764	3.12811	3.25606	-1.1441	3.19435	3.19142	3.43315	-3.18254	-2.57108	-2.91358	-2.46191	-2.50073	-1.37972	-1.0819	-1.96378	-1.94055	-1.40994	-1.98299	-1.88739	-1.27198	4.79157	5.97073	2.63603	6.60817	0.104629	3.60367	5.60217	4.33695	-2.70951	-0.891966	-3.74586	-2.11149	-1.10488	-2.53017	-1.81178
FBgn0086710	RpL30	8.81079	8.85014	8.70517	8.65298	8.67127	8.90142	9.03498	9.0464	8.98937	9.23564	9.13907	9.08918	8.89232	8.80344	8.4962	8.41843	9.60642	9.7334	9.58604	9.34218	9.51006	9.50338	8.70392	8.71096	9.56199	9.67702	9.78011	9.49639	9.19538	9.45293	8.99605	8.91575	9.4557	9.68173	9.06181	9.10498	8.64783	8.64188	8.4808
FBgn0086711	mol	4.97523	3.82324	5.2939	4.47866	5.31019	7.6736	7.82899	6.37289	7.5913	7.45859	7.43228	6.36506	5.70407	6.71899	5.81126	5.72201	6.96878	7.24038	6.16045	6.72588	7.79173	6.58999	5.57519	5.4885	6.45131	1.95767	7.27512	7.04467	6.46306	7.42229	5.77769	5.52041	6.50455	6.05939	6.68625	6.64612	6.23443	4.81438	4.72695
FBgn0086712	Egm	4.1938	4.61934	4.27265	4.43775	4.27438	4.18187	4.25621	4.26392	4.24115	4.3353	4.10397	4.96315	4.85531	4.73983	4.90939	4.8176	4.23549	4.60214	4.50819	4.38572	4.45972	4.36099	4.4764	4.35387	5.13592	4.74825	4.43706	4.53791	4.99845	5.1246	4.69814	5.0041	5.43956	6.28695	5.22525	5.03827	4.76248	5.39357	5.20112
FBgn0086757	cbs	1.804	1.47219	1.04062	1.25141	1.41147	1.02357	1.26671	0.922573	1.37774	1.04622	1.09495	0.401301	0.81709	0.995942	0.577102	0.910092	1.10724	0.920946	1.31245	0.880753	0.952755	0.498486	1.52626	0.663266	1.48957	1.10878	0.829582	3.04433	2.64447	1.24972	2.43978	1.31209	1.90944	1.60368	3.03486	3.34389	1.87771	0.0845148	1.16197
FBgn0086758	chinmo	1.60925	1.01619	1.62598	1.17382	2.51193	1.8759	1.37697	1.24884	1.85431	1.26803	1.63896	-0.634392	-1.36958	-0.672954	-0.993074	-2.0304	1.40113	2.03915	0.695985	1.71487	2.50019	2.4869	2.29373	2.45145	1.46845	-0.620517	1.94285	0.881371	1.66156	2.10106	2.38927	2.53373	-1.88686	-2.7762	-1.33	-1.36484	-1.5786	-0.995058	-1.53565
FBgn0086768	Pcmt	5.40992	5.51518	5.23085	5.41539	5.3408	4.95082	5.07348	5.06776	5.08341	5.06176	5.20291	5.74863	5.42755	5.49424	5.40531	5.44479	4.99106	5.22124	5.04169	4.75958	5.04085	5.20107	5.14736	5.0531	4.84374	5.34057	5.47853	4.89364	4.61879	4.94084	4.8568	4.74376	5.18843	4.88645	5.0142	5.17767	4.91961	5.93608	5.66039
FBgn0086778	nAChRalpha7	-2.17448	-1.38789	-2.40417	-2.57318	-1.88412	-2.84945	-0.543509	-0.602485	-2.4146	-0.762818	-2.00437	-1.10101	-1.25756	-2.38916	-1.15546	-2.50073	-2.6167	-2.92821	-3.74586	-3.74586	-2.51346	-3.0692	-2.83865	-2.41332	-2.67912	-0.126207	-3.74586	-1.55776	-2.28587	-2.28686	-1.93676	-2.30051	-2.38042	-3.18105	-3.12101	-2.11149	-2.63223	-2.53017	-2.3606
FBgn0086779	step	5.45895	5.8875	5.66735	5.76705	5.19246	5.55003	5.51692	6.47393	5.37816	5.69092	5.15419	5.27844	5.80911	5.65695	5.57758	5.7405	6.32655	6.32582	6.72398	6.74476	6.12698	6.90285	5.95796	5.82058	6.89386	6.84868	6.53616	6.4458	7.06834	6.04829	6.56312	6.50758	7.0259	7.75913	7.06361	6.62621	6.95527	5.43689	6.04414
FBgn0086784	stmA	4.74552	4.55996	4.6597	4.53792	4.36653	5.44655	5.04871	4.34176	4.94558	4.83247	4.99258	4.18565	4.79163	4.82224	4.67427	5.41517	5.63201	3.9091	4.99103	5.6994	5.01191	4.15967	5.09047	5.10147	6.44186	4.63191	4.26978	4.93174	6.64403	6.09673	5.96179	6.29688	6.373	6.98808	6.16492	5.50618	5.37657	4.22543	4.80034
FBgn0086785	Vps36	3.86317	4.56204	3.52989	3.92501	3.62617	1.61368	2.57551	3.51689	2.25811	3.1418	1.99564	3.56365	3.39381	2.91096	3.90397	2.62513	2.78433	3.87597	3.45728	2.90952	2.78974	3.95082	3.41657	3.41121	2.2529	4.29031	3.59867	3.40486	1.57993	2.01059	2.7444	2.2224	2.09284	3.9312	2.08274	3.1599	2.8457	4.25553	4.43998
FBgn0086855	CG17078	6.05391	6.47185	5.63229	6.23291	5.91787	3.8279	5.12812	6.27195	5.16293	5.50717	4.78519	5.83124	5.68054	5.13925	5.91529	4.63195	5.15413	6.08496	5.78212	5.31232	5.46223	6.49401	5.88974	5.76461	3.79332	6.25556	5.77295	5.79411	3.03747	4.01002	4.87833	4.35518	3.61551	3.10023	4.48916	5.49744	5.4937	6.32233	6.54887
FBgn0086856	CG11555	7.24879	7.16605	7.25198	7.30196	7.34667	6.68834	6.74792	6.45711	6.71	7.00023	7.14125	6.33801	6.15237	6.19555	5.9494	6.20871	7.13197	7.34647	7.16337	6.91005	7.14376	6.97879	7.37315	7.35126	7.02167	6.48407	7.20729	6.43552	6.95402	6.94332	6.73055	7.1001	6.20851	6.34007	5.98887	5.81336	5.98062	6.19741	5.81698
FBgn0086895	pea	8.47793	8.49438	8.56087	8.62353	8.57563	8.60277	8.80762	8.8772	8.81402	8.57363	8.37084	8.80005	8.39837	8.43885	8.33112	8.33159	7.77263	8.39787	8.1492	7.94542	8.38502	8.61941	8.56106	8.53285	7.22104	8.36137	8.67342	8.28053	6.91346	7.69373	8.09132	7.79946	6.75215	5.78535	7.50436	7.75649	7.96664	8.95857	8.66954
FBgn0086898	dgo	4.83553	5.21151	4.79067	4.86704	4.97999	4.55331	4.63253	4.96359	4.58023	4.46427	4.25945	4.70606	4.56853	4.71608	5.02765	4.99444	3.94762	4.14522	4.23628	4.40801	4.85276	5.00659	4.70834	4.77556	4.0315	4.88214	4.88886	4.72551	4.12024	4.62742	4.49419	4.48911	3.88016	4.23471	4.33307	4.4822	4.78762	5.03719	5.352
FBgn0086904	Nacalpha	5.62284	6.23907	4.95041	5.41433	5.16245	2.7277	3.16063	4.88021	3.21205	3.71706	3.14482	5.25979	5.43903	5.19071	5.70137	4.87397	5.17017	5.35147	5.32625	4.79142	4.81717	5.75498	5.17107	5.25332	3.95766	5.53643	3.826	5.57892	4.23468	4.03319	4.29595	4.19998	5.98138	7.66857	5.80509	6.03404	5.56681	5.41261	5.77089
FBgn0086906	sls	-0.179613	-0.768131	-0.256586	-0.456004	0.165875	-1.46003	-0.465296	1.7686	-0.484034	-0.394135	-0.580922	-0.162551	-0.452619	-1.34186	0.0527502	-1.04951	-2.6167	-0.917997	-1.19042	-1.16328	-0.457171	-0.611707	-1.44154	-1.14618	-1.84408	1.42666	-0.685446	1.35002	-1.39937	-0.644919	-0.885768	-1.02325	-3.13656	-1.98204	-1.33	1.05285	0.0410409	0.128545	0.737088
FBgn0086908	egg	7.83665	8.03266	7.88078	7.94396	7.90082	8.14687	8.36353	8.39963	8.31115	7.62209	7.31498	7.84309	7.47136	7.53674	7.76015	7.55611	7.00353	7.62759	7.28861	7.23837	7.72264	8.0703	7.91962	7.90045	6.36039	7.80571	7.71372	7.57222	5.86189	6.74306	7.27791	6.91786	4.85518	3.93794	6.54733	7.06484	7.19066	8.14682	8.03616
FBgn0086909	CG31751	2.93435	3.48307	2.80228	3.11704	2.63865	1.48721	1.41882	2.22603	1.02398	1.91882	1.16407	2.17795	2.36953	2.25909	2.72819	2.23428	3.8133	3.36533	3.53288	3.57097	2.78974	3.72611	2.93429	2.87152	3.79332	3.98598	3.14257	3.57499	4.20776	3.27491	3.11455	3.24055	4.03296	4.81503	4.09802	3.71522	3.69575	2.55844	3.13536
FBgn0086912	mbm	7.91539	7.68088	8.04369	8.0105	8.09378	8.09072	8.17606	8.08481	8.27581	8.22518	8.17929	8.4431	7.96461	8.09543	7.77502	8.00894	7.4391	7.90955	7.70127	7.69429	7.90687	7.79494	8.22193	8.19436	7.41424	7.85209	8.28606	7.89503	7.44778	7.76925	7.98957	7.92048	7.26769	6.84525	7.39848	7.39167	7.5525	8.38169	7.95814
FBgn0087002	apolpp	1.96202	2.10848	1.77807	1.9892	2.21925	0.372429	1.74918	3.23043	1.1999	1.70767	0.808762	1.90374	2.45422	3.06933	2.96894	2.10322	1.56113	2.91079	2.61353	3.34538	3.15002	3.9043	2.19438	2.05283	0.234015	3.48463	1.09897	3.11226	0.418206	1.66004	0.83643	0.442607	0.937789	-0.630317	3.93989	1.92607	2.95465	1.61578	2.05671
FBgn0087007	bbg	4.43345	5.95423	4.70047	4.70065	4.61411	2.09771	1.64724	5.14123	2.67036	4.07235	1.94417	4.00868	4.49046	3.66664	5.50892	4.16869	3.83135	3.79558	3.40252	2.92727	3.27522	5.11455	3.7636	4.08549	2.32515	5.03811	3.87465	3.48676	2.88437	2.89973	2.96162	3.05232	3.24423	3.72843	3.45727	4.63802	4.91547	5.22509	5.81851
FBgn0087008	e(y)3	8.75972	8.43976	8.9731	8.64784	8.78428	9.54049	9.26883	8.6867	9.38446	9.1809	9.20931	8.02723	8.43334	8.31716	8.57733	8.96497	8.16422	7.54438	7.48807	8.45654	8.5751	8.06238	8.84007	8.94664	8.44567	7.10739	7.62496	8.03529	8.98021	8.98399	9.18942	9.50067	7.59006	7.60408	8.60781	8.18287	8.34611	8.3447	8.46298
FBgn0087011	CG41520	-1.1779	-1.38789	-1.55037	-1.26066	-3.22072	-1.02355	-1.25656	-2.02135	-1.27371	-1.25931	-0.919282	-0.483135	-0.334229	0.238669	-1.54812	-0.614003	0.737744	0.405966	-0.318668	1.58674	1.80521	1.08843	-0.335856	0.0778861	1.31131	1.97403	0.925078	1.21922	1.32825	1.46942	0.364971	0.880296	1.38994	0.196724	1.77738	2.01274	2.06883	1.26758	-0.443241
FBgn0087012	5-HT2A	3.08564	4.44015	2.60846	2.71984	3.02829	-1.59344	0.780822	3.62127	0.912903	1.81006	-0.131118	1.94434	2.80323	1.97941	4.0899	2.79754	2.62787	2.60866	2.43101	1.08427	2.39375	3.96325	1.66631	2.35899	-0.631018	4.89937	1.39423	2.35393	-3.08257	1.196	0.256435	1.36701	-2.11264	-2.46041	-1.85435	3.00642	2.22423	3.0796	3.98887
FBgn0087013	Karybeta3	8.79977	8.51945	8.94782	8.8282	8.93929	9.57308	9.65893	9.3734	9.63837	9.80935	9.84204	9.71288	9.61158	9.51358	9.29676	9.52847	9.39351	9.43301	9.40278	9.06789	9.35603	9.01519	8.96787	9.01051	9.55105	9.51412	9.86883	9.49718	9.38944	9.71454	9.38831	9.51055	9.92631	9.99028	9.50448	9.44551	9.18195	9.83538	9.56353
FBgn0087021	Spc25	7.18282	7.19426	7.34084	7.26326	7.40967	7.05028	7.09145	7.07053	7.11711	7.16628	7.1866	7.54496	7.11696	7.2416	6.87813	7.10613	6.95135	7.57265	7.3618	7.02009	7.19517	7.21022	7.28082	7.23756	6.99423	7.22953	7.74104	7.25252	6.88931	7.16835	6.92407	6.85881	7.09739	6.48115	7.0496	6.94643	7.10325	7.48378	7.08287
FBgn0087035	AGO2	8.69212	8.85206	8.85298	8.70293	8.66547	9.05621	9.40585	9.39226	9.31806	8.05317	7.69637	7.73319	7.38311	7.47321	7.52924	7.69605	6.94928	7.75642	7.18561	6.46165	7.2075	7.89322	7.56507	7.46746	6.36254	7.96382	7.92844	6.99855	5.56052	6.24546	6.73729	6.41288	4.69424	3.82975	5.8573	6.40705	7.15334	7.72358	7.83675
FBgn0087039	Sbp2	5.88389	5.449	5.89144	5.88587	5.84663	6.18762	6.25776	5.86739	6.28994	6.35629	6.41617	6.45563	6.22528	6.29029	5.91529	6.13304	5.86344	6.01695	5.88224	5.79914	6.15372	5.7751	6.13784	6.08314	5.9779	5.89112	6.59633	5.81578	5.95083	6.14626	6.0155	6.17136	6.3378	5.84035	6.0718	6.07658	6.32698	6.40577	6.00283
FBgn0087040	alphaTub67C	3.41873	2.982	3.12585	3.19275	2.69077	3.47491	2.24418	1.89392	2.69575	2.00769	2.79139	3.04677	3.72567	4.10498	3.43982	3.81094	4.41678	3.06573	4.10525	4.3825	2.72537	2.3165	3.36268	3.35912	5.06736	2.44223	1.52191	5.4824	5.84343	4.16835	5.06555	4.5338	5.15868	6.68871	5.62074	5.37735	4.06077	3.03402	3.77757
FBgn0243511	psidin	4.23661	4.40799	4.3312	4.19915	4.05047	5.33048	4.04863	3.93822	4.68325	4.29803	4.57286	4.41725	5.12057	5.21577	5.11818	5.32858	4.57514	3.42762	4.40364	4.72955	3.62612	4.03567	4.39149	4.57779	5.70865	4.39427	3.03964	4.64116	6.22705	5.49505	5.74375	5.86928	5.67788	5.70169	5.63136	5.46065	5.20903	4.7222	5.17496
FBgn0243512	puc	4.64316	4.21175	5.07639	4.6815	4.26213	3.49969	3.51915	3.58456	3.15218	3.52826	3.4517	3.87503	4.22718	4.45226	4.02266	4.97582	5.47006	3.95211	5.01354	5.9726	4.94987	4.05128	5.09323	5.22303	5.58658	3.35945	3.52438	3.83831	6.81766	4.9811	5.45031	5.52041	6.01236	5.54826	6.03405	5.12837	5.82153	3.27345	4.25032
FBgn0243513	cnir	2.05425	2.51439	1.84083	2.02278	1.91565	0.299034	0.242442	1.99686	0.175525	0.812486	0.451389	2.22266	2.16359	1.83397	2.13092	1.93357	2.53179	2.17246	3.01338	3.33876	2.36587	2.97832	1.55858	1.48076	2.40511	3.28928	2.07365	3.10486	2.65447	1.67974	1.9639	1.79847	3.40224	3.57689	3.69636	3.26369	3.29787	1.90875	2.59049
FBgn0243516	Vrp1	5.98695	5.54189	6.09506	5.83322	5.59834	5.9134	5.49752	5.24421	5.59719	5.1812	5.66998	4.85548	5.38612	5.63516	5.67745	5.99198	6.65646	5.42202	5.9163	6.46697	6.54345	5.74662	6.35982	6.44919	6.70593	4.86469	4.19032	4.58914	7.15853	6.39376	6.18671	6.69542	7.1195	7.25725	7.11118	6.22465	6.68543	4.62948	5.38764
FBgn0250732	gfzf	7.57496	7.23444	7.82049	7.6373	7.58393	8.09716	8.19895	7.92491	8.21803	8.26275	8.22684	7.94895	7.64107	8.02436	7.84716	8.23543	7.45484	7.88444	7.72471	7.7626	8.0799	7.82788	7.93759	7.8835	7.37329	7.51246	8.22375	7.91551	7.27982	7.80557	7.72792	7.72346	7.66298	7.48113	7.92662	7.53401	7.53405	7.66054	7.43514
FBgn0250746	Prosbeta7	9.15388	9.32528	9.08904	9.3342	9.36827	8.60979	8.73907	8.9026	8.77907	9.04127	8.95935	8.87209	8.60513	8.52806	8.38946	8.48424	8.6243	9.01327	8.76376	8.4689	8.72958	8.68796	9.03374	8.95839	8.37119	9.0343	9.21533	8.51329	8.28331	8.58548	8.72056	8.70589	8.03285	7.67211	7.86544	7.98961	7.58871	9.01464	8.70933
FBgn0250753	kra	11.0007	10.9762	10.9256	11.0426	11.0131	10.8972	11.0549	10.8715	11.0262	10.8464	10.7904	10.9657	10.7045	10.6176	10.4101	10.6339	10.5733	10.979	10.7815	10.8223	11.1863	11.2272	10.9101	10.8813	10.3621	10.6274	11.1204	10.8881	10.5789	10.8299	10.5499	10.4749	9.79309	9.20658	10.2748	10.3429	10.248	10.8343	10.4644
FBgn0250754	CG42232	7.75752	8.09278	7.97408	7.80149	7.60688	7.79432	8.08741	8.64781	7.99289	7.25388	7.25684	7.0823	7.32806	7.16705	7.92828	7.41989	6.63735	6.56111	6.3249	7.13096	7.21924	7.72609	7.44622	7.81529	6.78011	6.39954	6.73621	7.24582	7.73325	6.88191	7.628	7.69154	5.48947	5.6023	7.27332	6.95101	7.59487	7.42927	8.03501
FBgn0250755	CG42233	2.5559	3.37791	2.35254	2.62828	1.8647	1.13322	1.14731	2.10451	0.516779	1.24732	0.167062	1.80429	2.20329	2.05205	2.4742	1.90762	3.07689	2.20839	2.79455	3.37154	2.36587	3.23907	2.3128	2.7228	2.81785	3.07848	1.77357	3.02096	3.80705	2.4613	2.6898	2.59635	2.94728	2.62817	3.3641	3.30435	3.59577	2.4147	3.31595
FBgn0250785	vari	4.59133	4.86921	4.91438	4.79274	4.59666	4.36834	4.23879	4.37797	4.26113	4.16359	4.82841	5.13525	4.73351	4.9239	4.34848	4.67297	3.84918	4.37203	4.54798	4.8738	5.02534	4.69993	5.01678	5.15897	4.01339	4.65999	4.87098	4.28018	4.56412	4.53037	3.87435	3.86687	5.4053	4.38778	5.962	5.64719	5.75703	5.71476	5.6018
FBgn0250786	Chd1	7.5921	7.51423	7.56275	7.48225	7.40215	8.04988	7.62622	8.06162	7.7942	7.34166	7.24791	7.25836	7.69384	7.53584	7.67304	7.82751	6.52052	6.37506	6.56129	7.31451	7.07384	7.26187	7.3884	7.53034	6.98682	6.65109	6.5661	6.74344	7.84339	7.36525	8.0404	8.09243	6.30673	6.44612	7.55948	7.28651	7.48843	7.60902	7.87823
FBgn0250788	beta-Spec	7.30283	7.62577	7.38034	7.2253	7.20696	7.86913	8.24657	8.78346	8.20335	7.31672	6.75218	7.69081	7.4283	7.40873	8.0289	7.26083	6.13637	7.18398	6.55154	6.5293	6.92295	7.86452	7.51988	7.4864	5.18852	7.43554	7.17729	7.12313	4.53463	5.54291	6.75859	6.27011	3.89543	3.21011	5.55902	6.93492	7.14718	8.02453	8.08071
FBgn0250789	alpha-Spec	7.59867	7.84534	7.71868	7.64136	7.56136	8.07929	8.32261	8.44556	8.29168	7.72466	7.48359	7.73536	7.35171	7.61268	7.66793	7.52631	6.71597	7.40183	6.93912	6.72967	7.46122	8.06358	7.69182	7.6657	6.2079	7.1363	7.41328	7.56415	5.76941	6.46221	7.27705	6.97863	5.0554	4.48303	6.29458	6.72633	6.7262	7.80787	7.73279
FBgn0250791	alphaSnap	7.12247	7.13165	7.26634	7.25003	7.19348	7.13478	7.20119	7.10694	7.15306	7.29134	7.28814	7.53613	7.20636	7.35284	7.07724	7.27136	6.99854	7.30455	7.03624	6.9594	7.17221	6.99654	7.30811	7.26542	6.94157	7.17706	7.44384	7.07382	6.89354	7.13795	6.99651	7.11087	7.30175	6.78438	7.29241	7.20948	7.14408	7.39306	7.04333
FBgn0250814	UQCR-C2	5.24078	5.48797	4.52044	5.2409	4.89526	2.61124	3.73745	4.86158	3.56877	4.1691	3.48359	4.63961	4.58176	4.32822	4.91835	3.97924	3.99243	4.49349	4.52538	4.14914	4.06378	4.87242	4.65703	4.6446	3.22278	4.62416	4.13646	4.07987	2.84996	2.83969	3.79573	3.39826	3.45472	4.63801	3.50938	4.09218	3.69575	5.20852	5.38868
FBgn0250816	AGO3	8.0477	8.02417	8.9363	8.60425	8.4922	8.48852	9.06257	8.74747	8.48489	8.74913	8.95407	8.86351	8.35166	8.52738	8.15553	8.29201	9.0764	9.62438	9.45697	9.15942	9.48182	9.28464	8.83616	8.84282	8.8025	9.45051	9.94262	9.45774	8.84916	9.31464	8.40856	8.52101	8.46099	7.01143	9.11859	9.09684	9.34345	8.74724	8.53871
FBgn0250819	CG33521	-0.120788	-0.535947	-1.13352	-0.726561	-0.331766	-1.02355	-0.465296	-0.26811	-1.03227	-0.681158	-2.47905	-1.47644	-1.93226	-1.1434	-1.66559	-1.2687	-0.199168	-0.402406	-0.587605	0.00638004	-0.560398	-0.117067	-1.10144	-0.642817	-2.67912	0.739274	-1.18643	-0.200991	-2.62991	-1.10257	-1.93676	-1.90392	-1.51978	-0.990909	-1.48453	-1.88563	-2.01129	-0.995058	-2.3606
FBgn0250820	meigo	5.83272	5.25089	5.88401	5.8261	5.87668	6.71239	6.84369	6.68664	6.75498	6.75596	6.70029	6.89647	6.46764	6.42679	6.03544	6.18258	6.58179	7.02244	6.72955	6.67492	6.82459	6.67935	5.80388	5.92012	6.1667	6.64407	7.15038	6.58578	6.12372	6.59071	6.0826	5.58361	6.6399	6.31893	6.41012	6.38149	6.18367	6.07477	5.90279
FBgn0250823	gish	8.81774	8.22488	9.34661	8.6316	8.99069	9.76959	9.95028	9.21952	9.8033	9.70946	9.86589	9.23363	8.89517	9.39174	9.07386	9.34877	9.12523	9.21467	8.56633	8.96601	9.57772	8.57589	9.2456	9.36495	9.01343	8.43855	9.62999	9.45928	8.84315	9.27227	9.29222	9.26747	8.75821	7.74406	9.31037	9.07078	9.50504	9.08764	8.67771
FBgn0250824	CG33655	-0.240939	-1.04498	-1.25954	-0.883601	-0.664468	0.44227	-0.0117618	0.313476	0.12658	0.0503392	0.487792	0.43968	-0.224821	0.308105	0.0527502	0.219245	-1.22248	-0.917997	-1.52589	-1.50019	-1.61693	-1.07098	-1.10144	-1.4098	-0.0408081	-0.272929	-0.999432	-0.129509	-0.375827	-0.461065	-0.230557	0.140326	0.966993	0.719097	-0.393275	-0.35762	-0.154054	-0.00779487	-0.0353085
FBgn0250830	CG12547	7.52374	7.58732	7.87985	7.86709	7.69497	7.5488	7.76325	7.64461	7.60225	7.95103	8.0355	8.03391	7.72975	7.75507	7.61262	7.69581	8.22715	8.48787	8.39809	7.87431	8.14722	8.04859	8.04075	8.12177	8.04172	8.48905	8.91774	8.12252	7.85996	8.17189	7.88351	8.01018	8.55399	8.17867	8.12067	8.09787	8.07667	8.35356	8.06202
FBgn0250837	dUTPase	9.10523	9.17242	9.0464	9.26508	9.22792	8.50824	8.67858	8.71858	8.66104	8.84732	8.75342	8.99063	8.65463	8.68241	8.60593	8.62576	8.69963	9.11512	8.93792	8.57999	8.68356	8.69465	8.74509	8.69253	8.21792	9.09013	9.11732	8.60276	8.14491	8.50268	8.43344	8.45112	8.03737	7.45376	8.07341	8.24294	7.85674	9.115	8.82814
FBgn0250838	roh	7.72707	7.81785	7.54696	7.79279	7.80716	7.17058	7.2803	7.27766	7.28158	7.53346	7.52387	7.91466	7.66836	7.54215	7.39632	7.53269	7.35932	7.65388	7.43827	7.07535	7.2591	7.26438	7.4772	7.47818	7.19517	7.38444	7.74596	6.75706	6.81265	6.98846	7.11035	7.08824	7.36242	7.25117	6.98664	7.05509	6.80331	8.06333	7.75102
FBgn0250843	Prosalpha6	9.15593	9.17097	9.03355	9.39015	9.2971	8.49816	8.5892	8.69521	8.72203	8.92578	8.83935	8.70945	8.43972	8.42804	8.09375	8.35278	8.52121	8.93519	8.72585	8.37423	8.6134	8.59099	9.03742	8.96178	8.38305	8.78185	9.06488	8.21167	8.24161	8.39373	8.49668	8.59225	8.31886	8.41079	7.83692	7.86871	7.61704	8.98977	8.61774
FBgn0250848	26-29-p	7.76778	6.99106	7.74122	7.61294	7.73297	6.95532	5.69246	3.68046	5.89078	4.83421	5.77037	5.80116	6.97582	7.41145	6.62182	7.71207	9.63496	8.42389	9.02773	9.08306	9.07768	7.69351	7.95306	8.11903	8.5355	3.77343	6.72298	7.99563	9.00143	7.24434	8.05634	7.70892	9.19099	9.99134	9.43409	8.64178	8.57668	6.43675	7.18291
FBgn0250850	rig	7.67588	7.35167	8.06418	7.76206	7.56635	7.73642	6.76018	5.43503	7.09779	6.71272	7.3435	6.8303	7.23057	7.32536	7.13053	7.7383	7.96503	7.41101	7.63452	7.94024	8.00955	7.28722	7.96535	7.98838	7.96747	4.55243	5.93372	6.30937	8.46054	7.89258	7.68604	8.09616	7.92746	8.17029	8.08011	7.34267	7.2283	6.3838	6.48401
FBgn0250867	CG42238	2.18824	2.6851	2.35254	1.90766	2.48688	2.86754	3.20913	3.54264	3.00423	2.64436	2.58004	2.79623	2.70295	2.78267	3.12302	2.86652	3.3136	2.87771	2.7367	3.29159	4.40255	4.03958	2.44833	2.24879	2.0404	3.00076	2.87001	3.57499	2.29393	3.63429	1.69948	1.33063	2.89506	2.68536	3.51449	3.75348	3.54306	2.47563	2.70791
FBgn0250868	CG42239	4.61963	4.95596	4.7807	4.90954	4.85014	4.65608	4.65897	4.69934	4.54574	4.84459	5.06364	5.46211	5.15261	4.96479	4.78617	4.78054	5.299	5.47828	5.21412	4.92989	4.86028	4.87022	4.59021	4.68112	5.65476	5.32631	5.50001	5.11399	5.13512	5.21347	4.61083	4.76266	5.5462	5.87501	5.22213	5.24933	4.45244	5.22636	4.86125
FBgn0250869	CG42240	6.89595	6.24038	7.5645	6.89406	7.33735	8.95383	9.00567	8.11712	8.95879	8.08178	8.29728	8.1746	7.51834	8.19502	7.64035	7.84342	6.39415	7.34496	7.0615	7.16455	7.76429	7.42728	7.48326	7.36981	6.94969	5.58916	8.17085	8.13187	6.11288	7.03892	7.82514	7.24397	6.72303	6.41747	7.41633	7.25723	7.56709	7.66778	6.92882
FBgn0250871	pot	-1.95307	-2.49763	-1.7212	-2.57318	-0.908507	-2.30074	-1.91239	-1.83298	-2.73808	-3.19946	-0.919282	-3.18254	-2.86742	-2.62768	-3.74586	-3.74586	-1.75734	-2.40955	-2.24535	-3.04652	-0.92352	-3.0692	-2.286	-3.74586	-2.34421	-0.831774	-2.88526	-2.27154	-2.62991	-2.00937	-2.32929	-2.54896	-3.74586	-3.74586	-3.74586	-3.13598	-3.08416	-2.83384	-2.3606
FBgn0250874	ttm50	3.60887	4.43103	3.19955	3.8365	2.78968	1.34859	2.51891	3.38551	2.26942	3.23414	1.43035	2.78136	3.54049	2.98173	4.27266	2.73988	2.65853	2.72485	2.61353	2.81736	1.71967	3.38173	2.96476	2.99954	2.66847	4.27389	2.40709	3.42874	2.83244	2.07153	3.12488	2.93606	2.90264	3.20453	2.91632	3.56556	3.48276	3.84484	4.29957
FBgn0250906	Pgk	4.36821	4.64518	4.13854	4.38493	4.19926	5.81152	6.25776	5.86654	6.10175	5.86582	5.83361	5.72746	5.79862	5.44788	5.36188	5.35162	4.86529	4.3956	4.5785	4.95173	4.43645	4.60792	4.74039	4.30514	6.17975	5.31351	4.27432	5.91103	6.33362	5.90914	6.04027	5.69601	5.32439	6.19005	5.54661	5.32749	4.56512	5.55957	5.41938
FBgn0250907	Cht10	2.01544	1.73173	1.64369	1.47814	1.33866	2.6923	2.68246	2.55606	2.80866	2.17052	2.15126	2.13182	2.10192	2.25909	1.77284	1.92065	3.2001	2.91079	2.84105	3.80972	4.13159	4.35156	1.93604	1.46113	1.95189	2.83152	2.21262	3.36828	1.77595	3.16036	1.59934	1.36701	2.66493	2.0268	4.54516	4.2462	4.21363	1.92132	2.29614
FBgn0259108	futsch	-0.442305	-1.04498	-1.25954	-0.969034	-1.09764	-0.0871585	0.0953515	0.665642	0.175525	-0.849379	-1.49791	-1.34015	-1.05666	-1.45236	0.323282	-0.470968	-2.27027	-2.40955	-2.59555	-1.70363	-2.51346	-1.07098	-1.88739	-1.56219	-1.84408	0.00696141	-1.96036	-0.129509	-2.62991	-0.746452	-0.728764	-0.546486	-3.13656	-3.18105	-2.35292	-1.88563	-0.46353	0.330546	0.171254
FBgn0259110	mmd	-1.1779	-2.02668	-0.629424	-0.58495	-0.455799	-1.46003	-1.54752	-1.51705	-1.7342	-1.38299	-1.36213	-1.79503	-2.32536	-2.38916	-2.69186	-2.24648	-2.27027	-1.7279	-1.52589	-1.50019	-0.560398	-1.74869	-1.10144	-0.923368	-1.84408	-2.26924	-1.40133	-1.55776	-2.62991	-0.855674	-2.87028	-2.84928	-3.74586	-3.74586	-2.68644	-2.37939	-3.74586	-1.87993	-3.74586
FBgn0259111	Ndae1	5.17773	5.11522	5.28968	5.45795	4.85014	4.07874	5.68819	7.33035	5.90808	5.55955	4.81415	6.09517	5.68229	4.99668	5.0627	3.88263	5.78688	6.79249	6.81007	6.81317	7.09947	7.7833	5.93044	5.70951	3.89178	6.78403	6.83172	6.62118	0.788965	4.72785	5.41288	4.62862	3.13267	2.52451	4.15148	6.02452	6.53496	6.22809	6.17887
FBgn0259112	asRNA:CR42254	2.0285	1.57507	2.29766	1.96637	2.0007	2.94777	2.63885	2.74536	3.10873	2.8643	3.07475	2.48369	2.61002	2.34419	2.19129	2.39234	2.27906	2.49689	2.01045	2.18206	2.47431	2.12325	1.79396	2.16631	2.69598	2.64997	2.90557	2.86343	2.34424	2.43835	2.37203	2.33687	2.26732	2.29176	2.14995	1.83385	1.55458	2.26494	1.74382
FBgn0259113	DNApol-alpha180	6.15483	6.93373	5.85959	5.92414	5.77256	5.5421	5.51089	6.88923	5.63706	5.64713	4.96863	6.25234	6.47931	6.32734	7.06029	6.19738	5.1288	5.28151	5.37762	5.35719	5.05838	6.23164	5.60354	5.81383	5.25322	6.34004	5.32941	6.07887	6.15488	5.26166	6.04231	5.95989	5.37702	4.18175	6.18828	6.50562	6.72442	6.76302	7.26438
FBgn0259139	glo	9.53407	9.80161	9.61883	9.6449	9.65787	9.52517	9.73997	9.97219	9.76145	9.35824	9.11881	9.95443	9.64546	9.47482	9.6926	9.53278	8.33349	8.97435	8.65099	8.60605	9.03406	9.33772	9.5303	9.4352	7.91088	9.38434	9.20392	9.17147	7.82717	8.50475	8.9564	8.55529	7.171	6.15938	8.33331	8.90316	9.16449	9.97895	9.91652
FBgn0259140	CG42255	-1.06269	-1.83859	-0.629424	-1.26066	-1.88412	-2.08887	-0.807345	0.313476	-1.56385	-1.03984	-2.47905	-1.10101	-1.49103	-0.607551	0.497356	-1.04951	-3.07352	-1.47903	-2.24535	-1.32192	-1.40994	-0.611707	-2.07297	-2.73701	-3.11606	-0.43628	-0.685446	-0.2762	-2.00827	-3.08314	-1.37465	-2.08863	-2.11264	-1.21182	-2.0822	0.53321	-0.976193	-0.387235	-0.126994
FBgn0259143	CG42258	4.33969	4.26914	4.26122	4.16947	4.15488	4.92055	4.26484	3.71861	4.38855	3.89067	4.20309	4.61676	5.05835	5.15229	5.0406	5.35523	4.20812	3.16962	3.95267	4.39212	3.55381	3.58845	4.28203	4.29962	4.92155	3.57857	3.86264	4.28999	5.54312	4.91613	5.19616	5.30529	5.76463	5.71548	6.22381	5.885	6.16111	5.13757	5.2735
FBgn0259145	CG42260	0.364169	0.658353	0.239036	0.367339	0.502231	0.260887	1.76549	2.81745	1.15178	0.946983	0.837256	-0.346242	0.144925	-0.123266	-0.104273	-0.772796	-0.951633	0.963618	0.477903	-0.463024	-0.0292889	1.65644	0.282681	0.315115	-0.380602	2.22704	2.13485	2.15358	-2.62991	0.319593	0.677136	0.603713	-0.682841	-3.18105	-0.393275	-0.219462	0.157835	0.507706	0.246253
FBgn0259150	OtopLc	-1.95307	-2.24303	-3.74586	-2.11801	-1.09764	-1.90417	-0.907225	-0.602485	-1.9274	-1.51828	-2.79165	-2.77845	-1.36958	-3.27052	-2.26363	-3.20306	-2.27027	-1.0819	-1.52589	-1.50019	-2.14923	-0.941745	-2.83865	-1.14618	-3.11606	-0.52546	-1.40133	0.237907	-2.00827	-1.24392	-1.37465	-2.30051	-2.70951	-3.18105	-3.74586	-3.13598	-1.77878	-3.21895	-1.81178
FBgn0259152	Clbn	4.96508	5.29174	4.89418	5.0162	4.54703	5.96028	4.40418	4.3708	4.71877	4.16635	4.67506	3.78847	5.41704	5.15111	4.95364	5.72387	4.96063	4.30309	5.22117	5.3291	4.2003	5.19932	4.85217	4.74341	6.13355	4.76009	3.59867	4.79834	7.04951	6.04734	6.31627	6.60456	5.45767	4.64214	6.06311	5.77151	5.97665	4.50139	5.39178
FBgn0259162	RunxB	-2.17448	-0.336003	-0.0151237	-0.654018	-0.908507	-1.33792	-0.543509	-0.329071	-0.272308	-0.211053	-2.79165	-2.20452	-0.5816	-2.00538	-0.481284	-1.84251	-3.74586	-3.74586	-3.74586	-3.74586	-3.74586	-3.74586	-3.74586	-3.74586	-3.74586	-3.74586	-3.74586	-3.74586	-3.74586	-3.74586	-3.74586	-3.74586	-3.74586	-3.74586	-3.74586	-3.74586	-3.74586	-3.74586	-3.74586
FBgn0259166	CG42271	2.70968	2.05014	2.52491	2.30342	1.54691	1.93766	0.417794	-0.26811	1.02398	0.600263	0.808762	1.23464	2.87258	3.07433	2.7165	3.37734	3.32001	0.405966	2.6968	3.80972	1.9247	1.11839	2.87136	2.81849	3.05587	1.2227	-0.20915	2.9972	4.23135	2.26656	3.73298	3.32619	4.3591	3.14169	4.69671	4.02773	3.65162	1.67636	2.95708
FBgn0259168	mnb	8.65736	8.45544	9.12189	8.71057	8.78813	9.19529	9.36194	8.71198	9.18386	9.20232	9.35914	8.76635	8.49049	8.74214	8.58829	8.74825	8.5881	8.74818	8.39068	8.76359	9.19796	8.73236	9.01894	9.08616	8.43907	7.92148	8.87091	8.8168	8.45733	8.8465	8.81018	8.95829	7.95254	7.15249	8.74116	8.56199	9.06132	8.62144	8.37054
FBgn0259170	alpha-Man-Ia	5.24777	4.6133	5.24252	4.88388	5.56082	7.53638	7.64673	6.24541	7.36966	7.21141	7.28426	6.6766	6.44246	6.87908	6.29771	6.54384	7.58489	6.52772	6.86173	7.3792	7.79206	6.58531	5.11105	5.51612	7.33662	5.01061	6.77678	6.98149	7.66901	8.03325	6.25529	6.25987	7.46354	6.8666	7.85011	7.53828	7.33253	5.19305	5.25886
FBgn0259171	Pde9	0.189234	0.0917211	0.677705	0.367339	1.02732	0.775595	0.812565	-0.209621	0.175525	-0.394135	0.167062	1.27765	1.36416	1.50485	1.29546	2.06851	-0.43772	-1.7279	-1.04803	-0.463024	-0.457171	-0.823144	-0.335856	-0.0857631	0.0185046	-2.26924	-0.685446	0.182808	0.714416	-0.644919	0.293528	0.82906	2.05254	1.40396	2.13676	1.47536	2.28969	0.635269	0.837522
FBgn0259173	corn	6.32583	7.2183	5.95666	6.38052	6.0094	3.87285	5.39248	7.60875	5.28644	5.59071	3.57102	6.1995	6.32255	5.6874	6.92396	5.81045	4.77023	5.70427	5.39487	5.05824	5.14501	6.71776	5.74629	5.73528	2.39396	6.54626	5.51543	5.40477	0.418206	3.71767	4.23529	3.89828	4.18051	3.07599	4.21876	6.1902	5.9445	6.89435	7.23274
FBgn0259174	Nedd4	7.20239	6.86264	7.51724	7.16987	7.0576	7.40508	6.68608	5.95549	6.87837	6.64556	7.03648	6.56655	7.37444	7.40824	7.34528	7.99707	7.89622	6.71343	7.3578	7.83489	7.76162	6.79107	7.32963	7.40524	8.17233	5.46588	6.21924	6.22495	8.79422	7.99493	7.91007	8.3285	8.00011	8.13498	8.29875	7.64021	7.88798	6.48729	6.77585
FBgn0259176	bun	8.35703	8.66454	9.07758	8.8965	8.75442	7.68129	8.30928	8.51766	8.06387	8.01616	8.12651	9.27642	8.56879	8.81616	8.58759	8.15034	8.074	8.49083	7.9922	8.44002	8.73453	8.69992	8.80851	8.70001	7.65754	7.92095	8.43595	7.68804	8.22093	7.67851	8.13029	8.30452	7.62139	7.63293	8.3041	8.07055	9.15267	8.47205	8.2885
FBgn0259178	5PtaseI	1.44372	0.749154	1.62598	1.07057	1.0952	3.11213	2.33442	2.35758	2.47891	2.20315	2.61337	3.15453	3.93467	3.83194	3.6511	4.26892	2.49829	0.580618	1.66241	2.30932	1.86619	1.50596	1.44215	1.51925	3.40051	2.17138	1.42723	2.98114	3.65091	2.74933	3.11455	3.27446	4.62493	5.08473	4.3446	3.64007	3.51048	2.32294	2.2604
FBgn0259185	Ir60b	-3.16768	-1.15048	-2.72937	-1.93496	-2.83655	-2.84945	-2.13651	-2.23807	-1.9274	-1.83413	-2.22228	-0.634392	-2.32536	-1.34186	-1.54812	-2.0304	-2.6167	-2.40955	-3.05897	-2.22416	-2.51346	-0.823144	-2.286	-3.15499	-3.11606	-1.22116	-2.88526	-1.55776	-3.08257	-3.74586	-3.74586	-3.74586	-3.74586	-2.7762	-2.35292	-1.69039	-1.40283	-0.736257	-1.66712
FBgn0259192	CG42296	-0.120788	-0.535947	0.809084	-0.58495	0.123161	-0.932335	0.681172	-0.153412	1.17604	0.695062	-0.245983	-0.413066	0.18513	-0.0782664	0.194348	0.301264	-1.08071	-0.402406	-1.96378	0.306735	-0.27054	-0.611707	-0.396521	-1.27198	-0.825917	-0.197704	-1.18643	-0.200991	-1.24263	-0.550065	-0.230557	-0.298429	-1.69168	-2.20149	-1.85435	-0.593357	-0.379718	-1.09278	-1.1044
FBgn0259196	CG42300	-1.5918	-0.106347	-0.629424	0.401779	-0.331766	-1.12092	-0.391105	-0.848023	-0.562127	0.187095	-0.826967	-1.10101	-1.76973	-1.45236	-1.15546	-2.24648	-1.99113	0.0576728	-0.689678	-1.02037	-0.92352	-1.21294	-0.335856	-1.27198	-1.47341	0.739274	-0.111142	-1.55776	-3.74586	-0.222915	-1.06197	-1.12062	-2.11264	-2.46041	-3.74586	-2.37939	-1.40283	-1.43332	-1.20074
FBgn0259209	Mlp60A	0.279351	-0.466175	-0.394385	-0.883601	1.68547	-2.84945	-2.40196	-3.74586	-3.74586	-2.8041	-3.74586	-2.77845	-2.86742	-3.74586	-1.93384	-2.80957	-3.07352	-2.92821	-3.74586	-3.04652	-3.00188	-3.74586	-1.00382	-3.15499	-3.11606	-3.07292	-2.88526	-3.74586	-3.74586	-2.63075	-3.74586	-3.74586	-3.74586	-3.74586	-3.74586	-2.70864	-3.74586	-2.83384	-2.89299
FBgn0259211	grh	6.56744	7.23771	6.72622	7.01092	6.69298	5.03234	6.15394	8.15639	6.17729	5.74916	4.64515	6.35756	6.22648	5.63769	6.1255	5.39663	5.33107	6.32786	5.94957	5.59503	6.24361	7.27605	6.65336	6.90749	3.25396	6.31296	6.02411	5.98234	1.11298	3.91762	5.29092	4.68913	1.47371	1.05295	2.86923	5.4003	5.90744	6.65614	6.97503
FBgn0259212	cno	8.79655	8.21263	9.24158	8.58985	8.91543	9.82165	9.79669	9.06512	9.85545	9.58275	9.68672	8.87088	8.68123	9.07989	9.07393	9.31362	8.29254	8.6269	7.92687	8.55773	9.11101	8.74517	9.15107	9.1926	8.24203	7.47703	8.57057	8.58411	8.22198	8.7531	8.95576	9.13258	7.57146	7.26498	8.59611	8.45883	8.44244	8.61927	8.47277
FBgn0259214	PMCA	7.26301	7.11325	7.06745	7.10047	7.16678	8.32973	8.60203	8.58052	8.38893	7.77142	7.61951	8.6944	8.42051	8.18655	8.04126	7.87348	8.78359	9.11305	8.83082	9.16539	9.6567	9.78942	7.32259	7.51197	7.7253	8.63782	8.73936	8.95732	7.8718	8.64464	7.29087	6.6887	7.84604	6.60807	8.80667	9.15626	9.38924	7.83594	7.76742
FBgn0259216	RhoGAP102A	-0.179613	1.26213	0.284905	0.220716	-0.664468	-1.90417	0.288318	2.3084	0.356219	0.600263	-0.580922	0.0995872	0.18513	0.238669	0.551007	-0.221491	0.127378	1.29968	1.17399	0.460889	0.616528	2.20926	0.563122	-0.0291255	-1.64687	3.13049	0.298537	1.51525	-2.62991	-0.151534	-0.656237	-0.417133	-2.70951	-1.79161	-3.12101	0.180666	0.710304	0.330546	0.813062
FBgn0259221	ATP8A	2.95501	2.73038	2.57192	2.46686	2.8629	4.37058	4.16693	3.86867	4.14612	4.02447	4.09515	4.46919	4.63716	4.73668	4.51297	4.32637	5.2794	4.7374	4.78288	5.487	5.54848	4.95358	3.46852	3.54313	5.01371	4.36355	4.26522	4.83007	5.20825	5.46556	4.32312	4.24221	6.12109	5.75609	6.08216	5.69166	5.62123	3.79448	3.96131
FBgn0259222	CG42322	0.592266	0.778194	-0.256586	0.562631	0.165875	-2.08887	-1.01454	-0.602485	-1.9274	-1.66758	-1.6478	-2.46313	-1.93226	-2.91358	-1.79349	-1.84251	-0.723686	-0.402406	-0.689678	-1.16328	0.0429261	0.709963	-0.277639	-0.730409	-2.34421	-0.52546	0.558884	-1.99253	-3.74586	-1.24392	-1.26272	-1.02325	-3.74586	-3.18105	-3.74586	-2.37939	-2.63223	-3.21895	-1.81178
FBgn0259224	CG42324	-1.5918	-1.83859	-1.01762	-1.77254	-1.5719	-0.546804	-1.13048	-1.1441	-0.64469	-1.83413	-0.919282	-1.98529	-1.15362	-1.34186	-1.15546	-0.691216	-0.723686	-0.770827	-1.34843	0.134118	0.751957	-0.516578	-1.20614	-0.482135	-0.167292	-1.99	-1.96036	-0.528669	0.788965	0.674158	-1.06197	0.222038	-0.433524	-0.217012	1.03866	-0.432	-0.0860482	-1.71522	-1.81178
FBgn0259227	CG42327	3.93771	3.20156	3.98374	3.63411	3.52725	5.08241	4.10098	2.39576	4.18548	2.96918	3.98167	2.89621	3.88366	4.25758	4.01313	4.71846	4.83206	1.59937	3.67314	5.16492	4.88013	2.70983	3.94568	4.09826	4.99722	0.12887	-1.40133	1.53738	6.1487	5.15659	4.71362	5.21961	4.65215	4.72436	5.68786	5.10061	5.25565	2.37869	3.14519
FBgn0259228	C3G	5.34488	5.44221	5.69521	5.44045	5.28255	5.45714	4.8238	5.14404	4.93674	4.85146	4.79066	5.17418	5.73994	5.67102	5.75451	6.37478	5.38554	4.30309	4.87291	5.6994	5.44567	5.33942	5.42662	5.55947	5.57921	4.75536	4.6442	4.65893	6.36442	5.67149	5.93195	6.3127	6.27861	6.33689	6.71428	6.19097	6.44875	5.43908	5.70095
FBgn0259230	lectin-22C	-1.76115	-2.24303	-1.7212	-1.49401	-0.908507	-2.30074	-0.807345	-1.25803	-1.4115	-1.25931	-1.49791	-1.98529	-0.965813	-0.672954	-1.66559	-1.67629	-3.07352	-2.40955	-1.72828	-1.50019	-1.22896	-2.26286	-2.83865	-1.4098	-2.07258	-2.26924	-1.65394	-1.55776	-2.28587	-3.08314	-1.77441	-1.74019	-3.13656	-3.74586	-3.74586	-1.69039	-2.28861	-0.387235	-1.30397
FBgn0259238	CG42336	6.16299	6.31597	5.80259	6.19414	6.0816	5.48739	5.73346	6.01572	5.8088	5.6491	5.68574	6.54856	6.20464	5.99104	6.09253	6.00198	5.32789	5.97454	5.77255	5.45372	5.58824	5.94976	5.99164	5.94419	4.83552	5.98896	5.93944	5.40477	4.6008	5.14246	5.43172	5.12055	5.61354	5.30014	5.40108	5.77048	5.65763	6.75821	6.50945
FBgn0259242	CG42340	0.189234	-0.275072	0.642902	0.295889	0.286919	1.43678	1.17199	0.0988371	1.10201	0.840407	0.779694	0.192416	-0.334229	0.639746	0.16023	0.37887	0.00547926	-1.47903	-0.239116	0.251459	0.0429261	-0.427334	-0.277639	0.224849	0.13028	-1.99	-0.685446	-0.439512	0.714416	-0.222915	0.0977196	0.4763	1.20621	-0.217012	0.270037	-0.432	0.10062	-0.516896	-0.503409
FBgn0259243	Pka-R1	7.1293	7.02666	7.25486	7.19033	7.12037	7.28489	7.24147	7.04973	7.25051	7.17178	7.25519	7.45794	7.26498	7.34744	7.12832	7.42361	7.16837	6.93132	6.96926	7.19141	7.19468	6.79049	7.26561	7.28998	7.48264	6.8059	7.16939	6.90376	7.68556	7.36905	7.34791	7.54221	7.39569	6.82449	7.50372	7.22846	7.56709	7.52786	7.34577
FBgn0259244	CG42342	3.63897	3.86783	2.7623	3.09089	3.20766	1.19521	2.45999	4.39927	2.50786	2.13714	1.23002	2.52889	2.64647	2.64185	3.50243	2.09174	1.44868	1.57205	1.97752	1.83254	2.29371	3.45398	1.72444	2.30494	0.547642	3.76405	1.74768	4.40881	-0.296596	1.30152	1.62867	1.87625	2.72599	1.88053	2.20155	3.08186	3.14354	3.66218	3.9417
FBgn0259245	DIP-beta	-3.16768	-1.83859	-2.40417	-1.62656	-2.83655	-2.30074	-3.14865	-2.02135	-3.1557	-2.49411	-2.47905	0.146748	0.791274	0.666432	0.652669	0.452513	-3.07352	-2.40955	-2.59555	-1.94055	-2.14923	-1.98299	-3.74586	-3.74586	-2.67912	-1.37843	-2.88526	-3.07426	-3.08257	-2.63075	-3.24264	-2.54896	-0.876745	-0.217012	-0.471937	-0.77506	-0.858051	-1.09278	-1.30397
FBgn0259481	Mob2	3.41376	3.80219	3.12585	3.48146	3.34874	3.27888	2.39857	3.82036	2.38838	2.95648	1.98294	2.85421	3.73585	3.3294	3.50583	3.49529	3.27455	2.94314	3.72365	3.85677	2.86139	3.78799	3.15114	3.20828	4.172	4.08345	2.95166	4.21988	4.99255	3.51869	4.52376	4.27369	4.28566	4.64214	4.84807	4.54898	4.27633	3.56539	4.1635
FBgn0259482	Mob3	5.67461	5.60301	5.96285	5.79809	5.74992	4.68158	4.37258	4.35393	4.38855	4.393	4.65519	4.77334	5.10363	5.144	4.88479	5.34921	6.27555	6.20875	5.98934	5.97473	6.04692	5.58576	5.95113	5.89198	5.88434	4.71456	5.03783	4.59706	5.86943	5.18617	4.97283	5.38173	5.84253	6.31893	5.81548	5.13644	5.38558	4.61988	4.71214
FBgn0259483	Mob4	6.19879	6.46126	5.85675	6.03731	5.68441	4.46798	4.76214	5.84945	4.72289	5.05433	4.48329	4.82137	5.18767	4.91836	5.45189	4.85032	6.01131	5.68686	5.76413	5.82659	5.72485	6.20659	5.88258	5.88371	4.81685	6.09841	5.43863	5.89291	5.06559	4.63501	5.21803	5.00266	4.9013	5.10583	5.14845	5.37871	5.27355	5.33017	5.87499
FBgn0259676	DNApol-alpha60	4.48171	5.68101	3.89779	4.2731	3.94098	0.475962	2.07127	3.79202	1.49807	2.49427	1.23002	4.01823	4.08832	3.95611	5.09128	3.37734	3.13618	3.71669	3.41487	2.81736	2.99482	3.99588	3.3535	3.49567	1.35798	4.12067	2.54876	3.76985	1.77595	1.1402	1.9052	1.38486	1.62795	3.23768	2.08274	3.96027	4.01117	4.59655	5.12118
FBgn0259677	CG42346	0.234996	-0.0542231	0.809084	0.367339	0.247689	1.02357	0.242442	0.0988371	0.0234078	0.0973798	0.808762	0.650701	0.503998	0.792927	0.980537	0.883711	-0.0595635	-0.63729	-0.402864	0.643734	0.751957	0.58683	0.0295544	-0.482135	-0.102664	1.13812	-0.20915	0.616167	-0.0820798	0.674158	-0.805132	-1.02325	0.321556	-0.217012	1.36712	0.609358	0.631703	0.507706	-0.276469
FBgn0259682	Jabba	5.52376	4.95596	5.49389	5.15517	4.86318	7.63591	5.42236	3.9511	6.20408	5.32648	6.28721	6.07092	7.76996	7.52835	7.23973	7.95017	6.27802	3.4503	6.10628	6.32191	4.21601	3.27276	5.58307	5.44668	8.46379	2.81345	2.85796	6.85943	8.87826	7.75509	8.39075	8.40225	8.08248	7.8256	8.32243	7.89628	7.66962	6.02904	6.9156
FBgn0259683	Ir40a	-2.43615	-0.466175	-1.55037	-1.15676	-3.22072	-2.84945	-0.12747	-0.679779	-0.825505	-0.681158	-0.307037	-2.77845	-1.76973	-1.45236	-2.96553	-1.67629	0.917486	0.466563	0.220881	0.555206	0.875756	0.404377	0.39433	0.358215	-0.23495	0.952434	0.61724	0.981629	-0.296596	0.75068	-0.0806401	0.181761	-1.51978	-1.62341	-0.643431	-1.88563	-1.5786	-1.71522	-0.848859
FBgn0259685	crb	6.07687	5.90571	6.31273	6.37998	6.09271	6.41416	7.67857	8.55518	7.49517	7.18885	6.602	7.30977	7.02857	6.80257	6.41584	6.29382	7.3425	7.45794	7.34455	8.08634	8.09749	9.11199	6.7303	6.53563	6.06487	7.67609	7.66528	7.94969	6.45735	6.518	6.89004	6.22313	6.6724	6.13319	7.32695	7.83218	8.13838	6.80347	6.97331
FBgn0259704	Nsun5	6.02164	5.96768	5.96197	6.13203	6.10442	5.29317	5.50483	5.50547	5.52349	5.81043	5.87113	4.3331	4.13011	4.17867	4.29052	4.09587	5.53483	5.95617	5.7447	5.42434	5.43061	5.43177	5.79966	5.66515	5.53546	5.75692	5.98032	5.49659	5.17736	5.42235	5.47978	5.57002	4.0805	4.32489	3.56954	3.74084	3.10041	4.435	4.24576
FBgn0259705	CG42359	1.40421	1.57507	0.958086	1.42889	0.881172	-0.137219	-0.12747	0.0988371	-0.031084	0.142935	0.074351	0.745663	0.791274	1.17388	0.900129	0.653261	0.950895	0.634433	1.02083	0.843856	0.568405	1.08843	0.497955	0.518789	0.994274	-0.126207	0.225384	0.391602	0.824843	0.319593	0.399408	0.572899	0.846454	1.40396	0.169965	0.609358	-1.10488	0.886718	0.68412
FBgn0259707	CG42361	-0.856658	-0.106347	-0.192327	-0.654018	-0.822492	-2.54916	-1.91239	0.352821	-1.4115	-1.66758	-3.74586	-1.34015	-0.965813	-2.62768	-0.714602	-2.24648	-2.6167	-0.917997	-1.52589	-1.50019	-1.61693	-0.611707	-0.745268	-1.73261	-3.11606	-0.43628	-1.65394	-0.355547	-3.74586	-2.28686	-3.24264	-2.30051	-3.74586	-2.46041	-3.74586	-2.11149	-3.08416	-2.83384	-1.66712
FBgn0259711	CG42365	1.23435	-0.535947	1.11868	0.531864	1.26198	2.92964	1.97637	-0.329071	2.11489	1.30857	2.0575	1.12115	2.47058	2.51544	1.96296	3.10785	2.18392	0.342711	1.81929	2.1522	0.835658	-0.263876	1.21769	1.27124	3.86779	-0.197704	0.434575	1.49277	4.12744	3.02826	3.18039	3.57193	4.0121	4.73408	3.80461	3.40925	3.19911	0.665472	1.94858
FBgn0259714	DIP-epsilon	0.0425347	0.26585	-0.394385	-0.802945	-0.822492	-1.12092	-0.626207	0.756466	-0.484034	-0.681158	-1.23804	0.0508322	-0.723255	-2.38916	0.125286	-0.951253	0.917486	1.29968	0.220881	0.643734	1.02585	2.07824	-0.668448	-0.270379	-1.05132	1.35351	-0.314305	0.237907	-0.64354	0.0435897	-0.97118	-1.33763	-2.70951	-2.46041	-2.35292	0.609358	0.212868	-0.817473	0.00843796
FBgn0259722	CG42376	2.14094	3.00675	1.45596	2.22865	1.56298	0.0973346	0.536601	1.72428	0.222864	1.56435	-0.131118	1.58213	1.81215	0.953232	2.39573	0.961448	1.13657	2.24344	1.72325	1.56424	1.53168	2.46376	1.40708	1.15383	0.663655	3.57857	2.13485	2.71599	0.675646	0.634318	1.15132	1.02392	1.05122	2.40311	1.79429	2.7191	1.77174	2.52589	2.32238
FBgn0259728	CG42382	3.45785	3.40609	3.18148	3.27401	3.4559	3.47491	3.19716	3.00818	3.37284	3.49352	3.72382	1.43791	2.09138	1.56282	1.60543	1.88119	3.28114	3.389	3.39006	2.96211	3.26771	3.01858	3.38988	3.40094	3.78053	3.14501	3.66933	2.88085	3.45877	3.28781	3.43399	3.50414	2.11909	2.10075	1.53744	1.83385	1.51133	2.05281	1.7177
FBgn0259734	Nost	3.9719	3.55195	3.83365	3.71166	3.51492	5.58615	5.22419	4.22733	5.32356	5.14947	5.22059	4.10735	4.94585	5.0945	4.98565	5.26485	4.56439	3.22329	3.76283	5.1116	4.09384	3.79264	4.20756	4.10143	5.80339	3.864	3.50905	5.32749	6.91866	6.01861	6.16935	6.27491	5.72351	5.72135	6.40119	6.14853	6.01102	3.9681	4.634
FBgn0259735	mtgo	5.07138	5.18058	4.94506	4.91998	4.88571	5.18018	4.04529	4.27931	4.36501	4.06053	4.42582	4.47613	5.31429	5.48115	5.43504	5.81219	4.39874	3.9574	4.51395	5.05016	4.5179	4.65721	4.75441	4.88276	5.01735	4.33533	3.15247	4.79145	6.0432	4.92648	5.60955	5.67622	5.74369	5.78815	6.42105	5.94133	5.99443	4.8278	5.49052
FBgn0259740	CG42394	3.49123	3.9689	3.41598	3.71166	3.71154	0.633543	2.09728	3.18209	1.12711	2.35604	1.46728	2.99616	2.95627	2.31918	2.89826	2.38295	3.24792	4.17276	3.9569	3.5367	3.63198	4.39809	3.16695	3.60259	0.805115	3.92418	3.90425	3.39883	-0.22149	1.8804	2.05312	1.85079	-0.288428	-1.79161	-0.180152	2.0945	2.56817	3.10736	3.46076
FBgn0259741	CG42395	-1.30312	-0.946677	-1.39764	-1.15676	-1.2024	-2.54916	-2.13651	-2.02135	-0.925188	-2.23909	-2.47905	-1.79503	-1.49103	-2.18454	-2.08933	-2.0304	-1.37972	-1.0819	-1.96378	-3.04652	-0.92352	-0.516578	-0.745268	-1.14618	-1.84408	-2.26924	-1.65394	-0.528669	-2.62991	-2.00937	-2.32929	-1.90392	-1.36621	-2.46041	-3.74586	-1.88563	-1.77878	-1.19761	-1.53565
FBgn0259742	CG42360	6.88522	6.8567	7.03133	6.95367	6.79046	7.292	7.46298	7.40039	7.42637	7.27289	7.1269	7.12193	6.67773	6.85535	6.54457	6.72332	6.86963	7.4292	7.17974	7.08526	7.39594	7.43213	7.12566	7.01535	6.35177	7.27357	7.57752	7.22849	6.29817	6.84911	6.69633	6.35237	5.88714	4.93274	6.53355	6.56538	6.81725	6.87469	6.61315
FBgn0259745	wech	11.5956	11.874	11.9554	12.1036	11.9967	11.489	12.2023	12.6079	12.1012	12.0685	11.8268	12.1544	11.621	11.4499	11.1798	10.9352	10.934	12.0265	11.7553	11.5965	11.9529	12.4964	11.9668	11.9367	10.3411	11.953	12.3311	11.7338	9.38014	10.7993	11.3033	10.7463	9.4694	8.34559	10.1156	11.4876	12.1403	12.1618	12.1136
FBgn0259749	mmy	2.23403	2.54005	1.64369	2.14979	1.70008	2.25153	2.14793	2.27806	1.86926	2.51174	1.94417	2.99616	3.31447	3.16601	3.22144	3.09065	2.49829	1.65251	2.34327	2.55738	1.42763	1.84737	1.71013	1.826	3.603	2.43043	2.09434	3.74153	4.20436	2.43835	3.68144	3.20582	3.94764	4.39515	4.22501	4.16337	3.41397	2.86862	3.33325
FBgn0259785	pzg	9.26343	9.25504	9.41686	9.33747	9.29575	9.65695	9.77614	9.87857	9.80518	9.78121	9.69975	9.66559	9.28873	9.50534	9.29719	9.42757	8.89224	9.28379	9.02017	9.05496	9.41089	9.50666	9.3426	9.36998	8.40388	9.26112	9.52387	9.26914	8.41437	8.93512	9.16703	9.06005	8.46564	7.70484	8.83694	8.85559	9.06214	9.68004	9.4643
FBgn0259789	zld	9.30073	9.12579	9.703	9.33553	9.49696	9.71624	9.86906	9.43148	9.79989	9.32659	9.43502	9.21836	9.03587	9.0289	9.1386	9.18719	7.72243	7.84504	7.33321	7.75455	8.49349	8.20266	8.97434	9.2831	7.65491	7.20765	7.95661	7.74144	7.6727	8.02123	8.85216	9.04047	6.80618	6.36966	7.70653	7.72046	8.39713	8.86294	8.8156
FBgn0259791	bora	7.95716	7.78738	8.17281	8.14476	8.18745	8.00154	8.06761	7.99537	8.09561	8.05168	8.00697	8.24706	7.78823	7.94006	7.72119	7.9436	7.27403	7.9075	7.83996	7.48745	7.76662	7.76655	8.01369	7.96527	6.81346	7.82979	8.21904	7.50221	6.54197	7.19512	7.56184	7.22241	6.88288	6.08618	7.15069	7.15335	7.30113	8.26449	7.85277
FBgn0259818	CG42399	2.7575	2.96316	2.68743	2.94088	2.9449	1.88846	2.99758	4.10305	2.963	2.88455	1.8908	2.51996	2.95045	2.38494	3.41109	2.83244	1.60376	2.27767	2.46704	2.22574	2.37988	2.97832	2.78522	2.81075	1.87374	3.32798	2.99632	3.1342	1.40136	1.89733	2.83525	2.00879	1.62795	2.44157	1.79429	2.32651	1.84324	3.05128	3.31595
FBgn0259821	CG42402	-1.76115	-2.02668	-1.25954	-0.726561	-0.908507	-0.932335	0.780822	0.601752	-0.0877151	0.00171293	0.074351	-0.282378	0.891877	0.202656	-0.104273	0.301264	-0.621935	0.20722	-0.239116	0.134118	0.518621	-0.941745	-0.335856	-0.642817	-0.380602	-0.620517	-0.314305	-0.834891	-0.150102	0.0435897	-0.805132	-0.688591	0.607747	1.8088	1.65316	1.71825	1.84324	-0.387235	0.68412
FBgn0259823	CG42404	3.62185	4.62933	3.55351	3.77543	3.79215	2.44257	4.29886	5.15243	3.75339	4.00918	2.39117	1.5474	2.404	1.26401	3.00784	0.556376	2.86541	3.86475	3.83353	3.29843	3.73367	5.1385	3.10265	3.35912	2.9981	6.04907	4.93834	5.56417	-1.57525	3.36286	4.28448	3.23564	-1.10082	-1.98204	-2.68644	2.60283	1.84324	2.93831	3.44094
FBgn0259824	Hip14	5.84753	5.69058	6.28408	5.82768	6.1767	6.99362	6.98621	6.16411	6.8319	6.95745	7.14339	6.55349	6.42945	6.6646	6.43736	6.7776	7.47076	6.87235	6.75041	7.22453	7.47922	6.68186	5.85925	6.06943	7.31719	6.24212	6.75501	6.86162	7.33606	7.65132	6.4916	6.77033	7.53902	7.16798	7.50082	7.18868	7.08999	5.82004	5.74445
FBgn0259832	CG34229	3.21115	3.48307	3.0281	3.4571	3.51078	3.09597	3.02494	3.18754	3.10242	3.3455	3.39532	3.57231	3.20629	3.25222	2.93403	3.13606	3.16494	3.5656	3.30636	3.06989	3.22954	3.16208	3.06939	3.23165	3.43357	3.33433	3.78839	3.14865	3.00656	3.11041	2.89077	3.20582	3.67866	3.55952	3.47834	3.44086	3.25917	3.71368	3.45286
FBgn0259834	out	3.982	3.28486	4.17858	3.79176	4.02169	5.61005	5.05701	3.09196	4.79905	4.54496	5.09643	4.38073	5.04612	5.18726	4.83158	5.47603	6.03097	4.43783	5.17654	6.02916	5.86217	4.41929	4.0881	4.49573	6.51962	1.07884	2.94027	4.60232	6.66087	6.4693	4.91301	5.32276	6.79655	7.06398	6.89264	6.17226	6.00226	3.38656	3.55227
FBgn0259838	Su(Ste):CR42407	-1.1779	-3.74586	-1.91501	-3.2419	-1.88412	-1.02355	-0.391105	-0.679779	-0.64469	-0.941466	-0.658367	-1.47644	-1.05666	-1.84602	-2.26363	-1.52726	-2.6167	-3.74586	-1.96378	-3.74586	-2.51346	-3.74586	-3.74586	-3.74586	-3.74586	-3.07292	-0.20915	-1.08239	-2.28587	-2.28686	-3.24264	-1.33763	-3.74586	-3.74586	-3.74586	-3.74586	-3.74586	-1.71522	-2.15359
FBgn0259843	Su(Ste):CR42412	-1.76115	-1.52306	-2.72937	-3.74586	-0.822492	-0.356883	-0.189001	-0.26811	-1.14795	-1.25931	0.211274	-0.282378	-1.62366	-1.45236	-1.66559	-0.951253	-2.27027	-2.92821	-2.59555	-3.04652	-3.00188	-3.0692	-2.83865	-2.14911	-3.74586	-2.61583	-1.18643	-1.55776	-2.00827	-3.74586	-2.11971	-2.54896	-3.74586	-2.7762	-3.74586	-3.13598	-3.08416	-0.65937	-1.53565
FBgn0259876	Cap-G	7.36558	7.62502	7.24511	7.46733	7.29077	6.3065	6.27993	7.31425	6.48397	6.55736	6.35221	6.46264	6.58169	6.47003	6.92014	6.51082	6.41824	6.92053	7.01307	7.01023	6.76911	7.30768	7.28112	7.23648	6.18057	6.73508	6.72215	6.79888	6.80929	6.09214	7.00562	6.65783	5.86404	5.61181	6.42445	6.31625	6.56766	7.07643	7.24423
FBgn0259878	Fs	-0.442305	0.493032	-1.7212	-0.883601	-1.88412	-2.08887	-2.13651	0.464803	-1.56385	-0.762818	-3.19126	-1.79503	-1.05666	-1.05356	-0.189697	-0.859267	-0.833163	-0.63729	-1.96378	-2.22416	-1.40994	0.498486	-3.22209	-0.923368	-3.74586	1.62617	-3.74586	-0.355547	-2.62991	-1.77674	-3.24264	-2.54896	-3.74586	-2.7762	-3.74586	-0.35762	-0.748855	-0.516896	-0.503409
FBgn0259916	CG42445	5.41986	5.36056	5.28828	5.41749	5.37761	5.79827	5.96824	5.91005	5.95877	5.46632	5.24472	5.87479	5.47799	5.25146	4.98443	5.25588	5.15054	5.78382	5.45889	5.24139	5.5639	5.70034	5.13937	4.96871	4.62981	5.82952	5.94515	5.47954	4.45388	5.11739	4.81596	4.49117	3.38611	2.8373	4.29498	4.83919	5.03481	5.36279	5.01795
FBgn0259923	Sep4	1.96202	1.01619	1.35205	1.15375	0.746939	2.39052	0.646364	-0.329071	1.33529	0.187095	1.31352	1.16763	3.23051	3.36242	2.90857	3.44656	3.2001	-0.0233468	2.71689	3.27783	1.02585	0.404377	1.62112	1.35873	4.36431	1.2227	-0.550842	2.64641	5.19632	3.47988	4.41435	4.30918	5.13957	5.06177	5.38443	4.70246	4.77167	1.63117	3.33325
FBgn0259927	CG42450	2.00227	1.59152	2.37392	2.19958	2.06981	2.78258	2.75777	1.867	2.71243	2.10297	2.43843	2.39857	2.07007	2.50068	2.72819	2.32531	1.22115	0.876973	0.954696	1.17619	1.45435	1.14773	1.35283	0.971549	1.77401	-0.620517	0.225384	1.19158	1.66156	1.73729	0.885846	1.58343	1.89432	0.553419	1.34435	1.6112	1.80793	1.53629	1.08233
FBgn0259935	CG42458	-3.16768	-1.83859	-1.13352	-1.49401	-1.88412	-3.74586	-1.01454	0.0988371	-1.14795	-1.66758	-2.00437	-1.62695	-2.57108	-1.84602	-1.15546	-3.20306	-1.75734	-1.26685	-1.34843	-1.70363	-1.85867	-1.07098	-1.20614	-1.92588	-1.64687	-0.950263	-1.96036	-0.95334	-3.08257	-1.40063	-1.6285	-1.90392	-1.36621	-2.20149	-1.65763	-1.51845	-1.77878	-2.27944	-2.89299
FBgn0259936	Uhg3	3.55125	3.66121	4.12284	3.71509	3.82916	4.45747	4.63031	4.22733	4.34909	4.58471	4.78519	4.99087	4.76037	4.86175	4.47009	4.57125	3.39475	3.4123	3.53288	3.83814	3.93211	3.91713	3.12979	2.83384	5.18205	5.0478	5.03783	5.36045	5.03146	5.25347	4.47817	4.35064	5.29734	5.18446	5.46318	5.56114	5.40638	4.3608	4.06335
FBgn0259937	Nop60B	9.39815	9.44457	9.4645	9.49394	9.3993	9.5867	9.55662	9.31747	9.57679	9.68681	9.75639	9.63562	9.51143	9.5286	9.35242	9.42814	9.3173	9.25925	9.39715	9.21137	9.26755	9.11013	9.39381	9.32681	9.80356	9.06565	9.07955	9.10969	9.77496	9.5964	9.3282	9.62405	9.45183	9.63116	9.19527	9.04423	8.99357	9.31372	9.22571
FBgn0259938	cwo	3.09807	2.27053	2.82574	2.69228	2.75513	3.48322	2.98371	2.58938	3.00423	2.77308	3.25453	2.67278	2.71673	3.35423	2.69878	3.16374	4.14456	2.34377	2.95538	4.77681	3.34115	2.4869	3.52686	3.266	3.79332	1.9902	2.73158	3.51492	5.13333	3.39302	4.13412	4.17711	5.09231	5.99943	5.96387	4.79911	5.25892	1.89607	3.30722
FBgn0259977	Tdc1	-1.5918	-0.686513	-1.01762	-1.62656	-1.5719	-3.22912	-3.14865	-2.02135	-1.9274	-2.02244	-1.23804	0.146748	-0.515669	-0.169715	-0.0633863	-2.0304	-1.22248	-0.402406	-1.72828	-2.22416	-0.560398	-1.3704	-1.72298	-0.730409	-3.74586	-0.831774	-2.34993	-2.27154	-3.74586	-1.57646	-2.57457	-3.22902	-0.359152	-2.20149	-1.06318	0.022552	0.955904	0.60442	-0.385481
FBgn0259978	vlc	8.20544	7.70612	8.58628	8.24212	8.3154	9.01956	9.00395	8.39522	9.01134	9.07884	9.27425	8.52431	8.33444	8.70209	8.30842	8.77373	8.87739	8.60748	8.57753	8.48284	8.71981	7.95236	8.5843	8.64424	9.08974	8.0546	8.91028	8.62973	8.99591	9.13883	8.82777	9.09901	8.9171	8.25454	8.94461	8.46957	8.28543	8.3524	8.10327
FBgn0259982	Uxt	5.28087	5.27783	5.59408	5.3737	5.5797	5.27534	5.27064	4.76644	5.31812	5.33386	5.59479	5.04789	4.92225	5.05465	4.81523	4.92013	5.3437	5.67086	5.42724	5.3621	5.53446	5.35837	5.60354	5.50178	5.55187	4.81561	5.54392	5.11214	5.40773	5.45987	5.14507	5.29353	5.4819	5.28436	5.35482	5.1714	5.46706	4.97675	4.7657
FBgn0259984	kuz	6.82991	6.40594	6.65323	6.57604	6.88258	8.29505	8.53834	8.35294	8.28856	7.62133	7.40992	7.49087	7.14526	7.24437	6.91184	6.74638	7.11457	7.60881	7.29947	7.54317	8.09085	8.49169	6.88883	6.93489	6.21742	7.15884	7.70786	7.87018	5.65199	6.90668	7.03466	6.54676	5.79955	5.18446	6.47774	7.16049	7.5198	7.01178	7.09402
FBgn0259985	Mppe	4.97354	4.62734	5.40062	5.22656	5.18469	5.99918	5.9779	5.35615	5.9189	6.0057	6.00666	6.12565	5.69974	6.00679	5.83241	6.00657	6.09307	5.8941	5.57899	5.7834	6.23978	5.58039	4.90967	5.27034	5.83879	5.09718	6.08612	5.94143	5.81472	6.30138	5.20957	5.37617	6.44676	5.46321	6.51773	6.28974	6.07183	5.30521	4.81273
FBgn0259986	nab	-0.76372	-0.854644	-0.394385	-0.0316189	-0.217558	-2.30074	-1.25656	-0.0993099	-0.825505	-1.25931	-1.6478	-1.10101	-0.452619	-1.05356	-0.536172	-0.404439	-0.526889	-1.7279	-1.34843	-1.94055	-1.61693	-0.343292	-0.668448	-1.27198	-3.74586	-1.55496	-1.96036	-1.75883	-3.74586	-2.00937	-2.32929	-2.54896	-1.51978	-1.33641	-0.247754	-2.70864	-1.40283	-1.43332	-2.15359
FBgn0259992	CG42489	0.0425347	-0.535947	-1.13352	0.0136221	-0.591506	-2.54916	-1.39472	-2.80335	-1.7342	-3.19946	-2.00437	-3.18254	-2.32536	-2.38916	-3.30357	-3.20306	-0.833163	-0.0233468	-0.689678	-0.209314	-0.0292889	-0.188605	0.563122	-0.270379	-1.17877	-1.99	-1.40133	-2.61778	-1.57525	-1.10257	-1.26272	-2.08863	-3.74586	-3.74586	-3.74586	-3.13598	-3.74586	-2.83384	-3.2573
FBgn0259993	lncRNA:CR42491	0.279351	0.306286	-1.13352	0.100058	-0.522058	-0.417454	0.0953515	1.02356	0.626463	0.312003	-0.43749	0.0995872	0.566212	0.127815	0.747638	-0.00886121	-1.99113	0.20722	-0.587605	0.0716621	-0.0292889	0.13814	-0.115881	-0.206179	-1.05132	0.952434	0.0669109	0.981629	-2.62991	-0.0835177	0.293528	-0.188753	-0.984436	-2.20149	-1.85435	-0.68135	-0.858051	-0.268273	-0.700616
FBgn0259994	OtopLa	-0.00987838	0.0917211	-1.13352	-0.176533	0.123161	0.221704	0.932985	1.51476	0.438731	0.533416	-0.0247289	-0.556782	-0.880348	-2.18454	-0.593232	-1.15494	-1.37972	0.276556	-0.799526	-0.771076	-0.27054	-0.263876	-0.526087	-1.92588	-1.31858	0.739274	-0.20915	0.881371	-1.77557	-1.10257	-0.587182	-0.61579	-2.38042	-2.20149	-2.35292	-0.510424	-2.63223	-1.71522	-1.41516
FBgn0260003	Dys	6.89461	6.09792	7.22429	6.68405	6.8271	8.50926	8.58834	7.09973	8.4601	8.12001	8.34146	6.74332	6.67508	7.13038	6.98127	7.75909	7.33303	6.76108	6.50753	7.36665	7.86359	6.82666	7.38587	7.506	7.37045	5.53506	7.08855	7.65394	7.37364	7.94974	7.68102	7.99374	6.10558	5.01473	7.61137	7.14498	7.06543	6.79453	6.50516
FBgn0260005	wtrw	-0.0642676	0.383908	-1.01762	-0.126593	-1.09764	-2.84945	-1.91239	1.24884	-1.9274	-1.66758	-3.19126	0.000371728	-0.723255	0.00772976	1.19793	-0.951253	-1.99113	-0.917997	-1.96378	-1.02037	-0.92352	-0.117067	-0.668448	-0.270379	-2.34421	0.0692029	-1.18643	-0.355547	-1.39937	-2.63075	-0.885768	-1.74019	-1.10082	-0.990909	-2.68644	-0.219462	-0.225424	0.253106	0.38548
FBgn0260006	drd	1.11705	0.719518	1.71244	0.93604	0.598924	1.64363	1.68203	1.20651	1.35667	1.66146	1.23002	1.78951	1.51373	1.42895	0.792876	1.95906	-1.99113	-1.47903	-2.59555	-0.890344	-1.85867	-0.0489101	-1.57541	-2.14911	-1.31858	-1.99	-2.34993	-2.61778	-2.62991	-1.77674	-1.6285	-2.84928	-3.74586	-2.7762	-2.68644	-3.13598	-2.63223	-1.87993	-2.3606
FBgn0260008	UQCR-11	7.20167	7.76896	7.44205	7.60741	7.46203	6.06776	6.26924	6.23558	5.90536	6.45272	6.50876	7.32747	6.85641	7.01215	6.70182	6.85391	7.5035	7.82275	7.65256	7.18866	7.24959	7.341	6.84324	6.90431	7.34533	7.17971	7.69267	6.83171	7.03427	6.98252	6.25706	6.38488	7.76627	7.86879	7.43431	7.30917	6.44875	7.36573	7.0331
FBgn0260011	NimC4	2.47239	3.23859	0.986125	1.30698	1.28154	-0.417454	0.0953515	2.32827	-0.14666	1.61372	-0.245983	1.31942	2.00418	1.47497	2.81847	0.986457	1.07729	2.13561	1.92668	1.23436	1.19387	2.65979	0.464234	0.885778	-0.934222	2.67019	1.05742	1.44674	-2.00827	-0.550065	-1.15886	-0.61579	0.607747	-0.101935	-0.737482	2.01274	1.57573	1.45216	1.97086
FBgn0260012	pds5	6.73755	6.46014	6.89794	6.5859	6.55265	6.76913	6.09627	6.06171	6.11357	5.83493	6.36266	5.76949	6.39558	6.45145	6.61829	7.25377	7.20388	6.15223	6.75527	7.13096	7.17774	6.43499	6.75142	6.85814	7.34352	5.93983	5.43458	5.86474	7.96418	7.20068	7.05269	7.40844	7.66799	7.74694	7.85968	7.05125	7.20431	5.61672	6.39617
FBgn0260027	CG42495	1.0924	1.22042	0.711689	1.27018	0.598924	0.475962	0.332781	1.02356	0.175525	1.28844	1.04696	2.16656	1.97006	2.14985	1.93296	1.89446	1.40113	1.89226	1.36431	1.14619	1.12899	1.17648	0.429705	0.663266	1.35798	1.83763	1.72132	1.53738	0.464431	1.08215	0.86135	0.977613	3.05999	3.03257	2.5188	2.77803	2.15566	2.44983	2.13773
FBgn0260049	flr	6.6694	6.31473	6.77324	6.6722	6.29206	6.95569	5.98836	5.54634	6.34379	6.12401	6.46777	5.91876	6.52897	6.64335	6.38847	6.8488	7.38207	5.48562	6.8696	7.12857	6.40045	5.76921	6.4281	6.34122	7.67952	5.03811	4.53869	5.79296	7.83764	6.95296	6.78325	7.10112	7.49584	7.31438	7.49825	6.79366	6.53901	5.18395	5.75573
FBgn0260243	E(var)3-9	6.1526	6.27835	6.17259	6.09764	5.76476	7.20332	6.37335	5.74611	6.5539	6.27615	6.63281	5.9827	6.70866	6.82087	6.7184	7.11501	7.01492	5.90372	6.57992	6.88927	6.41327	6.04055	6.48754	6.5321	7.98733	6.1416	5.42031	6.10689	8.07284	7.54756	7.12939	7.63813	7.98391	8.45683	7.83232	7.25649	7.36022	6.28147	6.65804
FBgn0260386	mtg	-0.516197	0.137263	-0.468557	-1.77254	-0.591506	-1.22535	-0.626207	0.144396	-0.562127	-0.269536	-1.12378	-1.47644	-2.57108	-1.84602	-0.377401	-1.67629	-0.723686	-0.770827	-0.239116	-0.463024	-0.27054	0.58683	-0.826409	-0.823665	-0.380602	1.24983	-0.999432	-0.200991	-0.854323	-0.746452	-1.496	-1.45975	-2.70951	-1.62341	-2.68644	-0.982992	-0.552513	-1.09278	-1.1044
FBgn0260388	CG42514	-3.16768	-3.20138	-3.14988	-3.74586	-3.74586	-3.74586	-3.74586	-3.74586	-2.73808	-3.74586	-3.74586	-2.77845	-2.86742	-1.84602	-2.69186	-0.691216	-3.07352	-3.74586	-3.74586	-2.57752	-3.74586	-3.74586	-3.74586	-3.74586	-3.74586	-3.74586	-3.74586	-3.07426	-3.74586	-3.74586	-3.74586	-2.54896	-1.10082	1.28212	-0.471937	-1.22602	-1.5786	-3.74586	-3.74586
FBgn0260397	Su(var)3-3	7.42447	6.90522	7.85512	7.21928	7.51616	8.38051	8.45641	7.50396	8.43064	8.44684	8.64124	7.89537	7.47466	8.06535	7.70981	7.92694	7.65625	8.12724	7.47375	7.89418	8.27289	7.53703	7.92777	7.94663	7.6587	6.19666	7.97799	7.66905	7.59983	8.01106	7.66607	7.87581	7.46802	7.03087	7.72042	7.51	7.47582	7.53401	7.13035
FBgn0260399	gwl	6.52432	6.41405	6.60827	6.62195	6.25111	7.75283	7.16399	6.36269	7.26118	7.16628	7.42789	5.6426	6.75655	6.57676	6.82773	7.53163	7.39389	5.70898	6.85268	7.51668	6.25125	6.13971	6.42153	6.44482	8.97757	6.16405	5.89148	7.0154	9.38531	8.64292	8.23708	8.65761	8.34812	9.00349	8.27805	7.5337	7.60327	5.91738	6.69365
FBgn0260400	elav	4.20534	5.01662	4.43657	4.46854	3.92242	1.68743	3.82565	5.86993	3.26954	4.25459	2.3423	4.78643	4.92076	4.0144	4.96356	2.94517	4.09312	5.38913	4.58671	5.15743	4.86775	6.40872	4.72089	4.60712	1.84126	5.39778	4.6891	4.54612	-1.57525	2.8913	2.86636	2.44292	1.43243	-0.217012	1.24947	4.61049	5.52801	4.83944	5.09732
FBgn0260407	mRpS23	4.83924	4.62534	4.77669	4.6115	4.95585	4.80931	4.56425	4.14007	4.60277	4.70159	5.01614	4.82862	4.74532	5.04197	4.53643	5.05922	5.2207	5.16063	4.92781	4.87837	4.73508	4.36099	5.0541	5.14211	5.26857	3.72592	4.90944	4.11709	4.94444	4.82617	4.50213	4.99977	5.57375	5.87501	5.17127	4.75788	4.94421	4.6102	3.99704
FBgn0260430	CG42525	-3.74586	-3.20138	-3.74586	-3.74586	-3.74586	-1.46003	-1.25656	-1.25803	-0.562127	-1.51828	-2.22228	-2.77845	-3.74586	-3.74586	-2.96553	-3.20306	-3.74586	-3.74586	-3.05897	-3.74586	-3.74586	-3.0692	-3.74586	-3.15499	-2.07258	-0.126207	-1.65394	-0.355547	-3.74586	-0.973848	-0.458261	-2.84928	-3.13656	-3.74586	-3.12101	-2.11149	-3.74586	-2.83384	-1.66712
FBgn0260431	CG42526	1.0418	0.181411	1.45596	0.982291	0.746939	2.33652	1.79757	0.352821	1.82392	1.16138	1.7177	0.775977	1.92329	1.94712	1.67957	2.20261	2.91703	1.00506	2.08962	2.57999	2.61124	1.05785	1.92369	1.90079	3.53861	0.186167	1.52191	1.68347	3.85555	3.2154	2.70364	3.17537	3.09348	3.48783	2.74432	2.37094	2.22423	0.780332	0.953968
FBgn0260439	Pp2A-29B	9.41144	9.50519	9.5201	9.5848	9.48066	9.44251	9.62274	9.66999	9.60763	9.57284	9.43472	9.46172	9.08866	9.14375	8.85162	9.07353	9.02463	9.55423	9.29573	9.1021	9.38377	9.5203	9.46527	9.39582	8.58447	9.47451	9.59355	9.22986	8.66843	9.10984	9.12625	9.04241	8.17259	7.52599	8.53567	8.6934	8.72662	9.45969	9.15326
FBgn0260440	spdo	0.0931101	-1.04498	0.19166	0.531864	0.718526	-1.74046	-0.907225	-0.329071	-1.56385	-2.49411	-1.49791	-1.34015	-0.723255	-0.889087	-0.918257	-1.84251	-2.27027	-2.02883	-1.04803	-1.50019	-0.671584	-1.21294	-0.595512	-1.14618	-3.74586	-1.37843	-1.65394	1.27297	-3.74586	-2.28686	-1.6285	-1.90392	-3.13656	-3.74586	-2.68644	-1.09939	-2.63223	-0.903535	-0.848859
FBgn0260442	rhea	7.57468	7.17835	7.89495	7.4653	7.66759	8.70287	8.80909	8.29288	8.76527	8.64104	8.76621	7.52613	7.29629	7.75196	7.61656	7.92411	8.2681	8.31969	7.84339	8.45482	8.87283	8.34404	8.2301	8.22161	8.00576	7.12627	7.9766	8.30634	8.1293	8.64777	8.01772	8.26139	7.81099	7.56162	8.27429	7.91633	7.82259	7.48511	7.26128
FBgn0260444	Not10	4.65162	4.91732	4.33393	4.47259	4.29617	3.97358	3.58496	4.12594	3.8695	3.99372	3.60041	4.39789	4.54361	4.65242	4.79175	4.74983	3.91414	4.00414	4.12793	4.07147	3.84895	4.29695	4.32023	4.23172	4.16874	4.72668	4.02233	4.2965	3.94793	3.89672	4.07676	4.15388	4.63406	5.83042	4.48657	4.31319	3.92728	4.80424	4.85378
FBgn0260450	CalpC	3.54218	3.51361	3.26967	3.35534	3.16618	4.18697	3.80607	3.10929	3.8953	4.03961	4.01011	3.47404	3.80843	3.86688	3.97439	4.2816	4.00839	2.89985	3.48683	4.13394	3.32676	3.63063	3.48543	3.45654	5.03001	3.89869	3.62023	4.0609	4.9424	4.91613	4.5296	4.84556	4.95512	5.70268	4.82974	4.47967	4.21363	3.81146	3.91896
FBgn0260456	CG4806	7.53379	7.60313	7.51994	7.59118	7.62876	7.54806	7.73194	7.76001	7.71312	7.32014	7.21809	7.83298	7.50078	7.48731	7.38875	7.47449	6.4609	7.05672	6.71277	6.86818	7.29003	7.48122	7.5556	7.52089	6.1943	7.07268	7.355	7.09776	6.0891	6.68331	7.11909	6.85681	5.68339	5.14859	6.46262	6.84722	7.33176	7.94192	7.76344
FBgn0260462	CG12163	7.10139	6.6095	6.54547	6.53299	6.70117	8.32208	8.50397	8.51496	8.3886	7.65095	7.20311	7.93914	7.64198	7.58081	7.3938	7.18082	7.50631	7.97195	7.76687	7.98937	8.33038	8.64713	6.76403	6.66516	6.86234	8.16827	7.98874	8.22898	6.88028	7.56356	6.97419	6.2641	6.42654	5.43847	7.22309	7.69256	7.39633	6.74368	7.04595
FBgn0260475	CG30059	0.444276	-0.854644	0.870544	0.0574873	0.398588	1.09035	1.22013	-0.459311	1.02398	0.921068	0.591795	1.04851	-0.515669	-0.813387	0.353793	0.684162	1.40113	0.876973	0.920458	1.11556	1.28602	0.928579	-0.22168	0.177505	0.771029	-0.197704	0.148322	0.657171	1.16988	1.27585	0.399408	0.0537069	1.05122	1.38435	1.01	0.452817	0.212868	-0.65937	-1.1044
FBgn0260477	CG30283	0.0425347	-0.21661	0.777344	0.531864	0.362317	1.11194	2.26728	0.948489	1.88406	1.04622	0.719739	-0.716416	-0.515669	-1.23922	-0.593232	0.0397368	1.07729	0.876973	1.38956	0.986098	1.69747	0.994661	1.11277	0.697233	0.283214	0.919023	1.52191	1.24635	1.08366	0.712926	1.37546	1.36701	-1.69168	-2.20149	-0.737482	-1.36484	-1.24618	0.212769	-0.080423
FBgn0260481	CG32454	0.0931101	-0.535947	0.570671	-0.0316189	-0.163675	-0.688905	-0.0117618	0.464803	0.175525	0.0973798	-1.01791	0.192416	0.654775	-0.0782664	-0.104273	-0.614003	-0.43772	-0.109188	-0.492279	0.134118	0.568405	0.195463	0.0295544	0.128555	-2.34421	-0.950263	-0.314305	0.391602	-2.28587	-0.855674	-1.15886	-2.30051	-1.88686	-2.46041	-2.0822	-1.51845	-1.24618	-0.586375	-0.503409
FBgn0260482	CG32599	0.789175	0.806662	0.414362	1.1334	0.774804	0.260887	0.843626	0.813986	0.792555	0.695062	0.523299	0.146748	0.566212	0.165721	0.0894737	-0.111262	0.575858	1.59937	1.43877	1.11556	0.568405	1.36317	0.770487	0.518789	-0.167292	1.40269	1.09897	0.697042	-2.00827	0.103177	0.293528	-0.48036	-3.13656	-1.79161	-1.65763	-0.35762	-0.379718	0.292346	0.512444
FBgn0260484	HIP	6.88298	6.92361	7.15342	7.07401	7.09123	7.01383	7.20194	6.89964	7.07217	6.67542	6.77261	6.93182	6.54064	6.629	6.23353	6.61573	6.48176	7.04435	6.64689	6.68929	7.11473	7.0451	7.16915	7.24152	6.01204	6.42058	7.33286	6.83003	5.90128	6.36438	6.71226	6.51165	5.26538	4.39024	6.04909	6.26641	7.3368	6.9575	6.64987
FBgn0260486	Ziz	2.90634	3.69587	2.81014	2.77343	2.67607	1.45378	2.18478	4.19793	2.44936	2.96285	1.41152	2.43702	2.7573	2.25029	3.29404	2.48299	2.98312	3.67878	4.02293	3.62634	3.57832	4.83006	3.44278	3.08541	1.73917	4.73391	3.31114	3.98643	2.0879	2.12999	2.96737	2.2224	3.69184	4.58317	3.57444	3.83504	3.18542	3.03402	3.63484
FBgn0260499	qvr	-0.76372	-1.52306	-0.130809	-1.15676	-0.522058	-1.02355	-1.13048	-0.0993099	-0.031084	-0.53052	-0.507424	-2.46313	-1.76973	-1.45236	-2.69186	-2.24648	0.950895	-0.402406	-0.587605	-0.373404	0.914769	-0.188605	-0.526087	0.128555	-0.825917	-2.61583	-0.111142	-0.6237	-1.10126	-0.746452	-0.656237	0.00836553	-3.13656	-1.98204	-0.946254	-3.13598	-1.5786	-2.83384	-1.81178
FBgn0260632	dl	1.48218	0.527647	1.51489	1.30698	0.828968	1.61368	0.375914	-0.602485	0.792555	0.463321	0.719739	1.98384	2.53422	3.01326	2.44616	3.11354	3.34536	0.20722	1.68298	3.6479	0.518621	0.748777	1.65141	1.50014	3.22907	-0.52546	-0.20915	3.44053	4.56677	1.59926	3.9343	3.284	4.66557	4.34278	5.27427	4.74739	4.66224	1.39922	3.0646
FBgn0260634	eIF4G2	6.64841	6.74115	6.78127	6.64729	6.58006	7.24117	6.88906	7.09103	6.86351	6.64259	6.24862	6.40804	6.95308	6.78479	6.89864	7.14344	6.20288	5.75829	5.91304	6.87733	6.82842	6.83626	6.81968	6.95915	6.66243	6.36816	6.36686	6.9228	7.57536	6.90459	7.68843	7.60614	6.05208	6.10202	7.48919	7.1216	7.60744	6.78123	7.17333
FBgn0260635	Diap1	6.35785	6.70096	6.28901	6.49112	6.29567	5.04502	5.37664	6.19014	5.32084	5.72408	5.29309	6.10266	6.38321	5.75967	6.2854	5.7741	5.91514	6.28013	5.89662	6.00847	5.90519	6.50255	6.23478	6.20619	5.46392	6.71271	5.97893	6.51992	5.82028	5.65914	5.8826	5.82665	5.32439	5.55923	5.18255	6.00262	6.05027	6.48253	6.68946
FBgn0260639	gammaTub23C	7.70844	7.80996	7.6625	7.79987	7.76393	7.21053	7.35091	7.31642	7.34112	7.60184	7.57605	7.57167	7.30686	7.25705	7.08636	7.2499	7.18689	7.61718	7.42345	6.96585	7.23907	7.40011	7.57942	7.51555	6.78652	7.41809	7.7291	6.9149	6.6078	7.05645	7.01467	6.99107	6.81775	6.57818	6.6484	6.85409	6.67628	7.68355	7.39836
FBgn0260642	Antp	2.2893	3.47865	2.35254	2.53826	2.44413	-2.08887	0.375914	3.01433	0.438731	1.78154	-0.658367	1.61604	1.77312	1.26401	3.26222	2.14824	0.848253	1.99869	1.43877	0.600149	1.55656	3.16208	1.47639	1.73082	-1.64687	3.55157	1.01464	1.85188	-3.08257	0.36898	-0.0339407	-0.298429	-2.11264	-1.62341	-3.74586	2.0945	1.75329	2.16277	2.74717
FBgn0260643	CG42535	-0.179613	0.26585	-0.192327	0.888258	0.567408	-3.74586	-1.13048	-1.1441	-2.73808	-2.8041	-2.79165	-1.79503	-1.49103	-3.74586	-2.46191	-3.20306	0.239775	0.580618	0.430032	0.460889	0.467057	1.71642	-0.335856	-0.0291255	-2.67912	-1.22116	-0.314305	-1.08239	-3.74586	-2.63075	-2.87028	-3.74586	-3.74586	-3.74586	-3.12101	-2.37939	-2.28861	-2.83384	-1.53565
FBgn0260648	Rrp40	4.16453	4.82467	3.72969	4.07926	3.98935	2.6923	2.30124	3.38551	2.65318	3.03711	3.14482	3.57231	3.75934	3.45334	3.96947	3.82834	3.37026	3.52343	3.421	3.33876	3.13358	3.71145	3.33962	3.42648	3.58839	4.05297	3.20097	3.27916	3.28292	2.95737	2.98449	2.88053	3.61089	4.09394	3.32973	3.56556	3.3479	4.19728	3.98887
FBgn0260653	serp	-0.59408	-0.946677	-1.39764	-0.969034	0.0337388	-1.74046	-0.465296	-0.26811	-1.9274	-2.02244	-1.01791	-2.46313	-1.49103	-3.27052	-1.54812	-2.24648	-1.55621	-1.26685	-1.34843	-1.70363	-0.560398	-0.941745	-1.44154	-1.14618	-2.67912	0.0692029	0.0669109	0.697042	-3.08257	-2.00937	-0.458261	-0.765262	-2.38042	-1.98204	-3.74586	-2.70864	-2.01129	-1.71522	-1.97259
FBgn0260655	l(3)76BDm	6.0435	6.35985	6.02414	6.16185	5.7691	5.53811	5.66229	5.84428	5.62058	5.87934	5.66998	5.95812	6.11773	6.01849	6.41629	6.12109	6.41749	6.05197	6.24761	6.26983	6.10922	6.27716	6.10403	6.05885	6.56322	6.36429	5.592	5.79066	6.73876	6.23051	6.06796	6.27431	6.54626	6.70164	6.39635	6.32686	6.09765	6.40017	6.61668
FBgn0260658	CG42541	-0.59408	0.306286	-0.323841	-1.49401	0.165875	-2.54916	-2.13651	-0.76145	-1.9274	-1.83413	-3.19126	0.477064	0.915968	0.273805	0.260255	0.301264	-1.75734	-0.917997	-1.52589	-1.70363	-1.85867	-0.117067	-0.668448	-0.823665	-1.84408	-0.52546	-0.833914	-1.99253	-2.00827	-1.57646	-1.6285	-1.45975	-1.69168	-1.33641	-1.48453	-0.510424	0.955904	0.507706	0.481735
FBgn0260659	CG42542	5.1923	4.793	5.30646	5.11162	4.89685	6.06015	5.12496	4.51652	5.23108	5.0573	5.32236	5.04322	5.63227	5.62924	5.5646	5.73221	6.92059	5.50019	6.23374	6.56728	6.12073	5.74901	5.3328	5.4354	7.22577	4.85369	4.4411	5.24416	7.24217	6.77089	6.07463	6.43072	6.76	7.17406	6.72479	6.21173	5.96267	4.49719	4.7847
FBgn0260720	asRNA:CR42547	0.962408	1.8997	0.809084	0.912347	0.207362	-0.616106	1.01713	2.46023	0.356219	1.18335	-0.131118	1.58213	1.77312	0.792927	2.28134	0.986457	0.239775	0.405966	0.041358	0.00638004	0.794414	1.81115	0.594633	0.315115	-0.23495	2.69013	0.87812	2.61554	-1.24263	0.319593	0.590367	-0.417133	0.128284	-0.799376	-0.180152	1.45487	0.923276	1.55254	2.1573
FBgn0260722	lncRNA:CR42549	4.69934	4.89761	4.99594	4.82958	4.57899	4.71723	4.92347	5.30941	4.68747	4.89038	5.15843	6.41287	6.1255	6.13713	5.75808	5.88881	4.59905	5.12583	4.73935	4.80827	5.34035	5.0902	4.59021	4.90655	4.32667	4.77183	5.25555	5.0634	4.51555	4.70879	4.57926	4.5318	6.2222	5.49669	6.09159	6.13007	6.78923	5.99822	5.9329
FBgn0260741	CG3281	5.95055	5.5141	6.18247	5.952	6.02181	6.41307	6.33151	5.60659	6.27527	6.41318	6.60925	5.49665	5.47596	5.74488	5.451	6.14628	6.04167	6.21097	5.72375	6.07366	6.35507	5.66399	6.28936	6.15594	6.29143	4.3258	5.93084	5.48382	6.36213	6.48409	5.94949	6.29923	6.39801	5.98649	6.17302	5.6696	5.49231	5.13487	4.98
FBgn0260742	CG12213	4.7941	4.34145	4.43657	4.34566	4.62372	6.98231	7.28596	6.95862	7.03743	6.43566	5.99722	6.5918	6.22588	6.4012	5.6182	5.5793	5.9803	6.47984	6.31341	6.2785	6.64989	6.78991	4.82586	4.76158	5.30327	6.26888	6.48615	6.53168	5.30669	6.0643	5.46054	4.48291	5.89	5.071	6.00348	6.56	6.74674	5.01537	5.4385
FBgn0260743	GC1	5.6196	5.15728	5.81827	5.56154	5.24942	6.90325	6.27139	4.3171	6.2934	5.94832	6.59941	5.87391	6.44712	6.58203	6.31913	6.87247	6.99554	4.75269	6.08615	6.65176	6.32552	4.73177	6.02744	6.1149	7.80537	4.18533	4.06488	5.34485	7.7636	7.43973	6.759	7.28019	7.58859	7.76908	7.40778	6.79519	6.25915	5.47683	5.52858
FBgn0260744	Tango9	3.37341	3.21755	3.2174	3.16294	2.96923	4.19204	3.18508	2.86585	3.19435	3.07286	3.31149	3.01535	3.55973	3.74385	3.62006	4.21439	4.40176	3.18773	4.40982	4.26531	3.63198	3.8065	3.14051	3.44159	5.5291	3.76405	2.88196	4.22671	5.32559	4.63248	4.41224	4.52779	4.66335	4.96114	4.69671	4.31035	3.80276	3.14	3.30283
FBgn0260745	mfas	3.36828	3.60153	2.18121	3.25058	3.30163	1.34859	2.68246	4.14287	2.64452	3.62374	1.7177	3.2548	3.72907	2.60783	3.62319	2.64097	2.47551	3.20562	2.96381	2.1522	3.16628	4.4253	2.86491	2.9651	1.68528	5.72948	3.78203	5.29538	-2.00827	2.73997	3.69883	2.6998	0.0756306	0.687449	-0.737482	3.2279	3.13644	3.7634	4.5661
FBgn0260746	Ect3	1.25671	1.68649	0.0394166	0.258792	0.0791424	-1.46003	-0.907225	0.998965	-0.732267	-0.0486096	-1.01791	0.279632	0.764988	-0.0782664	1.84978	-0.772796	0.184671	0.920946	0.524236	-1.02037	0.358049	2.03179	-1.00382	0.128555	-2.34421	2.14272	-0.999432	2.80989	-3.08257	-1.77674	-1.37465	-0.846237	-2.70951	-3.18105	-1.85435	0.571786	0.0410409	-0.326528	1.34372
FBgn0260747	Chchd2	2.70155	2.523	2.72119	2.45871	2.21925	2.5806	1.68203	1.11793	1.98362	1.95758	1.55567	1.9174	3.00762	3.40662	2.54201	3.33902	3.43072	2.01906	3.05342	3.4897	1.67492	1.67671	3.23852	2.84146	3.95387	3.61554	2.23142	4.13534	4.64412	3.33206	4.28679	3.96507	4.80148	5.00834	5.3534	4.74739	4.64233	2.27477	3.45286
FBgn0260748	CG5004	6.02977	5.60605	6.05177	5.67149	5.43222	5.28369	5.20637	5.3658	5.08981	4.82899	5.1471	5.23546	5.73318	6.1407	6.04482	6.23634	6.42791	4.8751	5.24557	6.95237	6.22433	5.58977	6.22663	6.06374	6.04004	4.88863	4.03308	4.69876	7.26968	5.51026	6.08855	6.13293	7.59182	8.02691	8.00427	6.98937	7.28598	5.12675	6.03028
FBgn0260749	Utx	8.29424	8.18172	8.52458	8.39179	8.32102	8.73529	8.94105	8.98551	8.8793	8.95391	8.89759	8.66913	8.31121	8.48842	8.41365	8.43782	8.32196	8.82306	8.61146	8.42722	8.75886	8.77837	8.6678	8.64519	8.06367	8.64518	9.09792	8.67489	7.88222	8.41593	8.39582	8.38835	7.82327	7.16007	8.09745	8.20356	8.64487	8.75768	8.50116
FBgn0260750	Mulk	3.68916	4.15753	3.14463	3.71509	3.31118	2.12982	2.26728	3.52552	2.07674	3.00046	2.40074	3.33334	3.56355	3.03902	3.60428	2.83244	2.95045	3.69786	3.59389	3.32544	2.93914	3.77394	3.1244	2.90096	3.32617	4.36355	3.56941	3.6015	3.77072	2.61249	3.23861	3.22577	2.78458	3.64026	3.15097	3.64911	3.30422	4.004	4.18748
FBgn0260755	CG42553	4.38353	4.302	4.57915	4.64782	4.52873	4.53344	4.42743	4.25615	4.38335	4.30306	4.42816	4.4076	4.46211	4.43296	4.12128	4.59381	4.74189	4.55059	4.80181	4.63013	4.50517	4.32291	4.79905	4.62708	5.32546	3.94507	4.74905	4.28018	5.10807	4.86326	4.74743	4.96607	5.45381	5.7369	4.89388	4.53196	4.56776	4.67288	4.56975
FBgn0260756	CG42554	4.99198	4.85224	5.10224	5.06268	4.98596	4.59989	4.7763	4.53801	4.77742	5.03784	4.98941	4.63755	4.56091	4.57178	4.56931	4.69019	5.54854	6.05444	5.64862	5.56841	5.68027	5.34734	5.61223	5.58917	5.73652	5.2068	6.12811	5.39116	5.47278	5.66903	5.21803	5.49804	5.79345	5.9157	5.50614	5.23888	5.14504	5.14964	5.00181
FBgn0260758	CG42556	-1.06269	-0.854644	-0.717126	-1.93496	-0.331766	-0.765573	-0.253274	0.313476	-0.825505	0.271557	-0.580922	0.683054	-0.0281354	-0.607551	-0.377401	-1.15494	-1.55621	-0.63729	-0.689678	-1.16328	-1.40994	-1.74869	-0.745268	-0.823665	-1.47341	0.12887	-1.18643	1.01356	-1.77557	-0.644919	-0.97118	-1.59317	-0.433524	-0.799376	-1.06318	0.0772047	0.671538	0.473972	0.68412
FBgn0260771	Larp7	4.66422	4.24594	4.43657	4.29617	3.65644	3.88857	3.00447	2.81745	3.10873	3.27564	2.84148	3.18873	4.37136	4.38757	4.24037	4.72961	4.77257	3.27503	4.32074	5.2325	3.8439	3.59379	4.69931	4.56864	4.82102	3.65666	3.06082	4.13896	5.80015	4.36068	5.26431	5.14824	5.30165	5.58951	5.7236	5.07398	5.14504	3.98316	4.69216
FBgn0260779	GatA	5.15559	4.948	5.15723	5.11811	5.06848	4.8865	4.61464	4.53801	4.94735	4.99966	5.26846	5.3732	4.88765	5.11644	4.88609	5.29018	5.28269	5.35948	5.22643	4.9144	4.97547	4.69993	5.18537	5.10622	5.45321	4.4969	5.16798	4.54339	4.81885	4.92028	4.69468	4.96013	5.45639	5.51146	4.98321	4.66949	4.17604	5.16558	4.75772
FBgn0260780	wisp	10.1165	9.62174	10.3383	10.0992	10.0898	10.4931	10.153	9.16858	10.3082	10.0173	10.3078	9.84681	9.9196	10.0308	9.74259	10.2398	9.03441	8.513	8.42237	9.22567	9.58047	8.88417	10.1923	10.3135	9.27035	7.05452	7.89603	8.50349	9.87501	9.75719	10.1153	10.5766	8.20244	8.17832	9.33034	8.8715	9.17037	9.48941	9.27984
FBgn0260789	mxc	5.92373	5.61715	6.04262	5.66618	5.36392	5.68219	5.29753	5.49231	5.36898	4.79907	4.71399	5.19677	6.04039	6.20923	6.37458	6.63661	5.40676	4.44537	4.95131	6.22928	5.21115	4.89855	6.06167	6.08394	5.76818	4.51658	4.22357	4.63347	6.94691	5.40765	6.95695	6.83709	5.91456	6.28497	7.27971	6.40572	6.92829	5.86059	6.59219
FBgn0260794	ctrip	7.08469	7.3187	7.05551	6.90611	7.13556	9.69013	9.36579	9.04631	9.49412	9.23325	9.36565	8.5264	8.81636	8.84893	8.88937	8.97115	7.34447	7.10636	7.33686	7.72283	7.70014	8.03663	7.4021	7.66302	9.07726	8.14181	7.67347	8.77127	9.59796	9.58158	9.39473	9.63987	8.77521	9.07594	9.20873	9.04776	9.07867	8.74392	8.82786
FBgn0260795	NaPi-III	6.46435	6.2345	6.60319	6.35383	6.38425	8.11347	7.33733	6.29486	7.57144	7.29954	7.83153	7.39708	7.72827	7.82503	7.57083	7.97654	7.58223	6.12429	7.3189	7.42675	6.78894	6.81127	6.69075	6.79876	8.98688	6.06825	6.1256	7.20664	8.97074	8.73526	8.11499	8.57474	8.71878	8.97193	8.53032	8.06317	8.24082	7.234	7.12042
FBgn0260798	Gprk1	7.97897	8.21761	8.39103	8.28845	8.22186	7.969	8.32673	8.22128	7.97378	8.08634	8.16074	7.68508	7.29801	7.41268	7.10497	7.24861	7.85518	8.41382	8.15058	7.98302	8.32157	8.39521	8.30702	8.2753	7.46975	8.42132	8.69538	8.14341	7.34111	7.92983	7.65898	7.57805	6.28949	5.15004	7.04563	7.03538	7.45172	7.49539	7.09306
FBgn0260799	p120ctn	8.68454	8.65943	9.42736	9.04101	8.79931	9.21584	9.6477	9.34845	9.26225	9.49153	9.63725	9.26953	8.82464	9.05753	8.78828	8.95283	9.4458	9.99528	9.82334	9.65241	9.89064	9.78155	9.45712	9.44663	9.29922	9.70164	10.296	9.85862	9.25094	9.69901	9.1152	9.16805	9.24675	8.20929	9.49328	9.24602	9.62585	9.10074	8.9302
FBgn0260812	inaF-D	-0.240939	-0.609267	0.677705	-0.281917	-0.0131403	2.0199	2.43981	1.07151	1.55467	1.42378	1.33366	1.87602	1.48181	1.81023	1.66747	1.61866	-1.08071	-1.7279	-1.19042	-1.94055	-0.560398	-1.98299	-1.00382	-0.823665	-2.34421	-2.61583	-0.685446	-0.528669	-1.57525	-1.24392	-1.26272	-1.90392	1.59091	-0.479006	0.1172	1.15801	1.77174	0.0390981	0.171254
FBgn0260817	gkt	4.23661	4.68406	4.3064	4.36761	4.09259	3.78822	3.48508	3.83433	3.66189	3.59943	3.62104	3.40783	3.82443	3.70576	4.25054	3.69055	4.91692	4.35209	4.55637	4.54073	4.08958	4.3889	4.42255	4.35653	4.88815	4.02968	3.8198	4.25035	4.97868	4.19598	4.26127	4.3642	4.5665	4.77418	4.4309	4.21912	4.14454	3.95593	4.44993
FBgn0260855	Sec22	6.80121	6.22925	7.14839	6.6105	6.9703	7.28251	7.15086	6.16341	7.17504	7.0931	7.33291	6.47077	6.43831	6.79238	6.51577	6.7892	6.63543	6.79544	6.19756	6.74038	7.20406	6.44019	7.04669	7.00902	6.71773	5.27936	6.70963	6.25781	6.86528	7.03366	6.63894	7.01955	6.17214	5.69175	6.51263	6.2397	6.25178	6.25627	5.74929
FBgn0260856	Membrin	4.3186	4.10119	4.08769	4.23541	4.18635	3.84411	3.66539	3.01433	3.76943	3.8047	3.98804	3.96659	3.92579	4.06291	3.72881	4.23801	4.3369	4.1773	4.00262	4.19014	4.12328	3.86509	4.2101	4.14515	4.15228	2.84047	3.35467	2.57332	4.13817	3.93001	3.32624	3.97688	4.28566	5.02584	4.02112	3.72381	3.4545	3.45301	3.22152
FBgn0260857	Bet1	1.77331	2.78863	1.64369	2.10868	2.06981	-0.417454	0.0953515	2.02149	0.661247	0.00171293	-0.826967	1.58213	1.86261	1.8803	2.53537	1.31734	1.13657	1.84739	1.64154	1.69429	0.914769	2.42833	1.40708	1.55674	0.700342	3.24951	1.49104	2.29019	0.418206	-0.0835177	0.75898	0.0976665	1.75058	1.07758	1.96823	2.47637	1.89464	2.58239	2.97923
FBgn0260858	Ykt6	7.35881	7.21996	7.35368	7.35976	7.43799	7.44098	7.446	7.29512	7.50836	7.62635	7.65345	7.48801	7.20208	7.30852	6.88956	7.21164	7.09416	7.5527	7.33727	7.14572	7.35264	7.2983	7.57449	7.47451	6.89831	7.06506	7.58485	6.9338	6.85284	7.06584	7.2484	7.22117	6.93646	6.30074	6.8946	6.66129	7.02372	7.25711	6.87703
FBgn0260859	Bet3	5.66733	5.4182	5.77573	5.63667	5.76737	5.85698	5.8736	5.63977	5.89718	5.97218	6.10148	5.05254	4.85063	4.89033	4.54967	4.72218	5.31352	5.57434	5.25247	5.28161	5.40343	5.20107	5.69543	5.69697	5.03001	4.96223	5.62259	4.97292	5.05808	5.19304	5.40866	5.46485	4.13298	3.60681	4.00669	3.90091	4.60424	4.83446	4.51583
FBgn0260860	Bet5	4.97859	5.0227	4.76055	4.90054	4.94363	4.39059	4.67416	4.48366	4.48393	4.64136	4.73875	4.72561	4.65516	4.4349	4.45961	4.5165	4.59112	4.76481	4.74914	4.27574	4.65382	4.62628	4.78717	4.78941	4.56663	4.8224	5.05112	4.28346	4.29348	4.42339	4.39528	4.58874	4.54002	4.55275	4.1383	4.30176	4.2731	4.78029	4.56243
FBgn0260861	Trs23	4.8884	4.7163	4.78669	4.73651	4.68741	4.7927	4.58047	4.44777	4.57111	4.71861	4.68685	4.73721	4.61342	4.6903	4.67276	4.92175	5.09558	4.95658	4.87515	4.68331	4.85025	4.77941	4.92215	4.84539	5.11229	4.87997	4.99446	4.5597	4.74821	4.84156	4.56416	4.82773	5.20691	5.30537	4.82769	4.93848	4.74158	4.77337	4.71049
FBgn0260862	Vti1a	3.77685	3.91435	3.94855	3.90713	3.65269	5.07967	4.66332	4.07096	4.53171	4.44848	4.56436	4.30739	4.61526	4.50681	4.22601	4.83146	4.88054	3.35735	4.56747	4.7346	4.05943	3.48879	3.93033	3.97906	5.93621	4.14976	3.95604	4.35686	5.90966	5.54156	4.97283	5.395	5.60776	5.81678	5.47633	4.93848	4.9503	3.87423	4.33866
FBgn0260866	dnr1	2.94127	2.46166	3.60866	2.17987	3.15562	3.70187	3.59412	1.63134	3.24109	3.18054	3.51038	2.75116	2.99071	3.261	2.7165	3.0378	3.33906	2.26066	2.59194	2.41371	3.71168	1.41235	2.74365	3.21416	3.55873	0.700471	1.58175	1.93759	3.75686	4.27583	2.60381	3.51228	3.1391	2.74807	3.36975	2.20906	2.53616	2.11979	2.1766
FBgn0260874	Ir76a	-1.95307	-0.336003	-2.13895	-1.05985	-1.5719	-2.54916	-2.40196	-2.80335	-2.15053	-2.49411	-2.47905	-0.803386	-0.965813	-2.62768	-1.07198	-2.80957	-1.55621	-1.7279	-1.19042	-2.22416	-1.85867	-1.74869	-1.72298	-2.14911	-2.67912	0.294355	-0.550842	-1.22413	-2.62991	-2.28686	-2.57457	-3.22902	-1.36621	-1.33641	-1.85435	-2.11149	-2.01129	-2.27944	-1.97259
FBgn0260932	cuff	2.22272	2.93119	1.71244	1.93143	2.1885	-1.12092	0.0427887	1.73921	-0.14666	0.894679	-0.580922	0.891238	1.52943	0.55659	2.19129	1.03521	1.19351	1.91419	1.53242	1.2626	1.12899	2.69996	1.13438	1.48076	0.376846	3.09353	1.21689	2.30317	-0.459664	0.36898	0.498045	-0.298429	-0.288428	0.780385	0.857497	1.55454	1.32407	1.64639	2.0774
FBgn0260933	rempA	0.758167	-0.21661	0.455055	0.622266	-0.39245	0.00803517	0.458493	1.09491	0.175525	0.389645	-0.245983	0.192416	1.19726	1.01683	1.51383	1.15034	1.10724	0.20722	0.885388	1.20557	0.835658	0.354916	0.951758	0.663266	0.805115	0.952434	-0.999432	0.237907	0.927416	0.1604	0.704937	0.905248	2.61967	2.2812	2.67299	2.01274	1.57573	0.807673	1.18121
FBgn0260934	par-1	8.25122	7.54095	8.73569	8.16245	8.30229	9.09298	8.94497	7.70619	8.92765	8.8387	9.13073	8.52361	8.44942	8.7557	8.54329	9.09129	8.5455	8.2384	7.77647	8.40997	8.88271	7.69102	8.71067	8.89806	8.61286	6.04327	8.09972	8.1115	8.81347	9.04923	8.76684	9.2273	8.25869	8.0036	8.7878	8.26204	8.38688	8.18299	7.94571
FBgn0260935	Vps15	5.20673	5.55767	4.94149	5.51215	5.34197	3.63633	4.57817	5.924	4.47907	5.14107	4.05629	5.34061	5.06779	4.36738	4.8531	4.23801	4.26899	5.3292	5.57211	4.71686	4.85025	5.70775	5.25482	4.921	3.64595	5.86614	5.76491	5.09732	2.85864	3.72243	4.55082	3.71991	2.58241	4.13558	2.90858	4.41218	4.1516	5.76008	5.77801
FBgn0260936	scny	8.09422	8.17815	8.32	8.13824	8.12945	8.3316	8.37104	8.40051	8.40345	8.27814	8.29664	8.18717	8.08836	8.22085	8.28387	8.39731	7.22537	7.5061	7.32382	7.53053	8.05365	7.96555	8.00968	8.10803	7.16759	7.10321	7.55204	7.4006	7.30147	7.76204	7.66408	7.80879	6.79655	6.69718	7.54425	7.41771	7.57203	7.94961	8.05095
FBgn0260938	tay	6.89506	6.91342	7.05096	6.93506	6.61371	6.04479	6.02693	6.81192	6.0262	6.16944	5.75084	6.1974	6.74483	6.61494	6.93567	7.33998	6.69825	5.72457	6.29348	7.35932	6.49519	6.64825	6.77224	6.78993	6.1765	6.54557	5.33159	5.94247	7.05093	6.04829	6.8262	6.81133	7.23054	6.58786	7.6829	7.11509	7.33525	6.62142	6.98635
FBgn0260940	lsn	5.12097	5.35214	4.89972	5.12069	4.81367	4.38395	4.1359	4.41562	4.42443	4.54071	4.55581	4.69023	4.63172	4.69679	4.79035	4.66718	5.12332	5.34946	5.13235	4.57209	4.85778	5.08262	4.96196	4.90292	4.8641	4.96632	5.02442	4.17117	4.57733	4.56521	4.31863	4.38653	4.90319	5.4133	4.62765	4.67171	5.0329	5.24523	5.26451
FBgn0260941	app	5.48641	4.63529	5.94332	5.51314	5.88868	6.9583	7.04084	5.94427	6.83666	6.72821	6.9478	6.28301	5.72041	6.15667	5.93371	5.84076	6.705	6.64707	5.94532	6.82859	7.54908	6.4811	5.47186	5.74952	6.28011	4.13165	6.20028	6.48902	6.51683	7.12947	5.65568	5.63858	6.02716	5.40359	6.58424	6.58908	6.53361	5.22509	4.91396
FBgn0260943	Rbp6	1.06732	0.527647	1.3083	1.15375	1.68547	0.97727	0.780822	0.973948	1.02398	0.463321	1.23002	-0.106174	0.710934	0.127815	-0.428408	-0.279933	0.848253	1.45729	0.774754	1.58674	1.76307	1.65644	1.62112	1.92965	0.376846	0.394993	0.829582	0.12552	0.269921	1.16837	1.00245	1.33063	-0.984436	-0.799376	-0.115576	0.022552	0.505137	0.404041	0.418284
FBgn0260944	Rbp1	7.28323	7.46093	7.2287	7.39945	7.44695	6.87945	7.00135	7.13507	7.05633	7.34075	7.38179	7.67506	7.35722	7.375	7.28075	7.23661	7.14104	7.48336	7.42001	6.8209	6.98212	7.07261	7.28354	7.26966	7.33916	7.60006	7.748	7.22849	6.89195	7.06865	7.14533	7.17831	7.53962	7.34195	6.97418	7.19642	6.64848	7.91918	7.65407
FBgn0260945	Atg1	6.35007	6.04887	6.79371	6.49012	6.38199	6.98779	6.70205	6.33163	6.65282	6.43852	6.76475	6.32782	6.51277	6.51202	6.60765	7.14795	7.10811	5.96801	6.48208	7.10391	7.10791	6.14881	6.79785	6.82204	7.46909	4.88647	5.39134	5.79526	7.91613	7.61723	7.03295	7.57587	7.33539	7.03481	7.55328	6.96738	7.01987	6.02103	6.20083
FBgn0260959	MCPH1	4.28364	4.81769	4.126	4.28006	3.86525	3.8279	3.5335	4.93146	3.68743	4.11584	3.11021	3.87853	4.63172	4.26196	5.17589	4.21439	3.90564	3.34932	3.79625	4.3985	3.31951	4.2436	3.73207	3.87902	4.30003	4.94573	3.88656	5.33066	5.46995	3.81889	5.32603	4.70698	4.17426	3.67698	5.17451	5.24933	4.84754	4.86732	5.45638
FBgn0260960	Baldspot	5.15708	4.76063	5.72983	5.28999	5.2432	6.64596	6.378	5.34887	6.33776	6.12401	6.50987	5.42792	5.68755	5.79184	5.43326	5.81132	6.94047	5.67086	6.05591	6.5125	6.75575	5.47726	5.64646	5.91201	7.31127	5.21886	6.21216	6.33249	7.23635	7.28591	6.32413	6.85321	6.49518	6.45907	6.57694	6.2583	6.42273	5.09104	5.06661
FBgn0260962	pic	9.14959	9.21503	9.20505	9.28777	9.20897	9.24583	9.42282	9.42132	9.42068	9.62318	9.54936	9.35445	9.00427	9.11853	8.90095	8.98895	9.10683	9.59456	9.4288	9.03195	9.35448	9.45835	9.37663	9.34324	8.80316	9.45907	9.73594	9.17335	8.65573	9.19981	9.0367	9.04399	8.66202	8.30771	8.58856	8.73383	8.58518	9.50613	9.15478
FBgn0260965	CG42588	6.34421	6.07543	6.85819	6.49909	6.56767	7.42273	7.44916	6.85923	7.2151	7.02211	7.11713	6.1981	6.34767	6.20525	6.48896	6.93603	5.76357	5.53598	5.77615	6.16342	6.04143	6.07341	5.92967	5.97826	6.18866	5.52399	5.76974	5.88968	6.6615	6.58876	6.27049	6.50911	6.28587	5.97915	6.69077	6.26051	6.53631	6.14812	6.39976
FBgn0260970	Ubr3	7.16925	7.0011	7.24474	7.18013	7.24886	8.36345	8.14932	7.67136	8.20003	8.18628	8.26536	7.64381	7.77676	7.81444	7.805	8.22743	7.21295	6.65279	6.91487	7.35768	7.20848	7.21412	7.2215	7.31788	7.96583	7.24056	7.00086	7.78488	8.26974	8.41502	8.17554	8.3711	8.10605	8.35286	8.37359	7.88961	7.99929	7.5147	7.61503
FBgn0260971	CG42594	-1.1779	-0.768131	-0.910352	-0.969034	-2.06987	-1.59344	-0.907225	-0.0471639	-1.03227	-1.66758	-2.00437	-3.18254	-3.24079	-1.84602	-1.33847	-3.20306	-2.27027	-1.7279	-1.19042	-1.94055	-0.457171	-0.516578	-1.72298	-2.14911	-3.11606	-2.26924	-2.88526	-3.07426	-2.00827	-2.63075	-3.24264	-3.74586	-3.74586	-3.74586	-2.35292	-3.74586	-2.63223	-2.83384	-2.60237
FBgn0260972	alc	5.01183	4.57451	5.35699	5.13484	5.18599	6.25528	5.81995	4.64886	5.9403	5.75558	6.2205	4.96808	5.35451	5.40791	5.12594	6.03905	5.72426	4.3956	4.98483	5.45218	5.25362	3.73581	5.27075	5.34857	6.50609	2.92705	4.20466	4.82107	6.53454	6.34523	5.8673	6.35237	6.46926	6.47073	6.24318	5.65508	5.51712	4.44809	4.69049
FBgn0260985	RfC4	5.48404	5.46918	5.38095	5.45692	5.2519	3.78149	3.60322	4.11454	3.90258	3.9718	3.88262	4.19128	4.64439	4.60665	4.83834	5.07242	6.28949	6.08738	6.25278	6.11004	6.07518	5.83608	6.13047	6.15594	5.39705	5.0708	5.57554	5.06531	5.6853	4.98309	4.9714	5.04678	5.83463	6.86041	5.89404	5.33452	5.34612	5.3076	5.50109
FBgn0260986	mei-38	6.27196	6.05184	6.44678	6.22572	6.29567	6.69953	6.71628	6.12912	6.64524	6.63962	6.818	6.1967	6.18928	6.29724	6.0897	6.48089	6.02999	5.70741	5.89662	6.01885	5.76277	5.4642	6.10266	5.98171	6.65894	5.3993	5.47458	5.67064	6.67814	6.36362	6.27513	6.56498	6.37368	6.7665	6.23624	5.65956	5.74774	5.39018	5.41837
FBgn0260987	vtd	8.37997	8.20246	9.02428	8.67339	8.60357	8.77432	9.10214	8.70142	8.76951	9.08222	9.25754	8.99617	8.59421	8.85393	8.59459	8.87472	9.01972	9.17408	8.86258	8.75275	9.04783	8.54538	8.77656	8.83414	8.95403	8.69199	9.61586	9.04972	8.91786	9.12777	8.77229	8.8739	9.29	8.412	9.2038	8.88891	9.17265	8.87824	8.51082
FBgn0260990	yata	4.89554	5.50653	4.70047	5.05052	4.81702	2.90512	3.77821	5.63579	3.60942	4.45527	2.75452	4.52826	4.71303	3.99873	4.75507	3.96672	4.20812	5.02618	5.06538	4.37282	4.83762	5.82817	4.79736	4.86979	3.52333	5.81029	5.15079	5.26254	3.57394	3.44	4.464	3.81185	2.94728	4.24562	3.27056	4.77864	4.37915	5.3219	5.68504
FBgn0260991	Incenp	8.69071	8.5088	8.67817	8.69319	8.79761	8.84563	8.8747	8.794	8.87607	8.64154	8.68721	8.74484	8.48672	8.55532	8.50303	8.60686	7.33659	7.7427	7.44882	7.71838	8.06724	8.01091	8.5518	8.62258	7.45875	7.66196	8.07064	7.99837	7.79701	8.09349	8.46401	8.50299	7.29853	7.63371	7.69025	7.77237	7.74653	8.82341	8.61022
FBgn0260997	CG42598	-1.30312	-1.52306	-0.810506	-1.15676	-2.06987	0.929432	0.961582	0.391122	0.356219	-1.03984	0.074351	1.12115	0.596341	1.28138	0.770434	0.935999	1.66543	0.580618	0.988139	1.6089	1.9247	0.928579	-1.57541	-1.14618	1.23834	0.533898	1.63921	0.73584	1.35303	2.17234	-1.26272	-0.35656	2.24365	2.11271	2.95442	2.32651	1.80793	0.0845148	-0.929113
FBgn0261004	asl	7.09636	7.05178	7.25342	7.12032	7.18052	7.88469	8.00502	7.95679	8.01386	7.54676	7.47654	7.92209	7.5863	7.66717	7.60986	7.56807	6.1562	6.74129	6.4037	6.54877	7.10739	7.1616	7.07105	7.22306	6.38454	6.85311	7.20847	7.14852	6.51683	6.90145	7.22309	7.17351	5.74264	5.34648	6.78311	6.97774	7.34336	8.03505	7.75323
FBgn0261016	clos	2.6518	2.23954	1.95872	2.09822	2.27884	3.90413	2.72478	2.3084	2.89887	2.8979	3.08072	2.58133	3.82443	3.76252	3.40382	3.58399	3.0693	2.78557	2.91247	3.55964	2.17017	2.29043	2.24491	2.23729	5.09173	2.76726	2.19357	4.979	5.93245	4.51399	5.26197	5.05516	5.28435	5.35153	5.66507	5.35264	5.00784	2.57445	3.90456
FBgn0261020	wol	5.90616	5.71988	5.65975	5.72517	5.93495	6.23943	6.41272	6.6131	6.30788	6.29519	6.20008	6.30071	5.94483	5.84464	5.6315	5.61382	6.25647	6.69614	6.46956	6.43321	6.64555	6.81299	5.57914	5.71159	5.71315	6.68564	6.64623	6.32138	5.67919	6.19072	5.59476	5.15216	5.9239	5.37283	5.69688	5.9321	5.53072	5.77919	5.48763
FBgn0261041	stj	-1.06269	-2.02668	-0.394385	-1.49401	-1.2024	-2.84945	-3.74586	-2.23807	-3.1557	-3.74586	-3.19126	-2.77845	-2.57108	-2.91358	-2.96553	-2.80957	-0.353743	0.0576728	-1.19042	0.727143	0.518621	0.58683	-1.72298	-1.4098	-2.67912	-0.52546	-1.18643	-0.6237	-3.08257	0.1604	-2.57457	-1.45975	-2.70951	-1.62341	-1.06318	-3.13598	-0.379718	-2.53017	-1.66712
FBgn0261049	Vps45	2.88497	3.5006	2.48616	2.69228	2.31724	0.828718	0.332781	1.42531	0.728394	1.38639	-0.0247289	1.12115	2.27955	2.23254	2.63189	2.12591	2.92546	2.26066	2.44312	2.73915	2.03505	2.69996	2.19438	2.33761	2.74948	3.53512	1.55214	2.73526	3.41237	1.67974	2.29181	2.29971	3.28538	4.18458	3.88571	3.20967	3.31054	2.50933	2.95149
FBgn0261053	Cad86C	-1.44025	-2.80701	-0.629424	-1.77254	-2.06987	-1.33792	-0.12747	0.188559	-0.925188	-2.23909	-1.8151	-1.47644	-1.49103	-1.84602	-0.993074	-1.67629	-2.6167	-2.02883	-1.72828	-1.70363	-1.61693	-1.54718	-1.44154	-2.14911	-3.11606	-2.26924	-1.96036	-0.6237	-2.00827	-2.00937	-1.93676	-1.90392	-1.10082	-1.79161	-1.48453	-1.51845	-1.24618	-1.5674	-1.97259
FBgn0261064	Rbsn-5	2.92041	3.92413	2.61745	3.20743	2.72688	1.02357	1.82895	3.33236	1.4787	2.11445	0.211274	2.07199	2.632	1.92519	3.0174	1.95906	2.58596	2.99549	2.6242	2.38831	2.2638	3.64613	2.79881	2.66389	2.16376	4.16409	2.65007	3.59623	3.10468	1.79264	3.00699	2.23229	1.57202	2.06425	2.52893	3.44086	2.93023	3.48723	3.81501
FBgn0261065	Cpsf73	4.43345	5.04079	3.96625	4.26143	3.96839	3.49969	2.63885	4.12878	3.20028	3.26538	2.54592	4.12217	4.72671	4.58757	5.1684	4.40499	3.86241	3.69786	3.93133	3.80493	3.11695	4.07819	3.82467	3.76354	4.67889	4.77883	3.10227	4.44145	4.82108	3.91762	4.51593	4.41069	4.3058	5.00031	4.55263	4.82329	4.51946	4.98126	5.35941
FBgn0261067	LSm1	2.43366	2.78147	1.88618	2.5613	2.24935	-0.616106	0.646364	1.64725	0.516779	0.972441	-0.0247289	0.650701	1.03074	0.995942	1.67957	0.260837	2.44066	1.87	2.17922	1.6089	1.58103	2.22311	1.96044	1.6112	0.0185046	1.76427	1.55214	1.98668	0.464431	-0.298014	0.218363	-0.08683	0.531603	1.94886	1.70771	1.83385	1.37321	1.56861	1.9373
FBgn0261068	LSm7	3.47702	3.91435	3.45161	3.44063	3.35337	2.30874	2.83708	3.19839	2.57325	2.82291	2.49318	3.38834	3.22087	3.36242	3.56571	3.1192	3.63465	3.74143	3.82892	3.38444	3.3554	3.74063	3.19806	3.11083	3.49229	3.792	3.61308	4.04167	3.71923	3.19501	2.79054	2.86153	4.34248	4.68284	4.09802	3.95298	3.65162	3.22357	3.57791
FBgn0261086	Syt14	-1.44025	-0.336003	-1.01762	-1.93496	-1.09764	-2.30074	-0.907225	-0.329071	-1.4115	-0.603874	-1.49791	-1.47644	-1.93226	-1.57203	-1.33847	-1.84251	-1.99113	-0.109188	-0.239116	-0.289028	0.0429261	0.250596	-1.31904	-1.56219	-1.05132	1.58416	-0.833914	0.237907	-0.459664	-1.57646	-1.26272	-1.45975	-2.11264	-1.33641	-2.35292	-0.982992	-1.77878	-1.31066	-1.66712
FBgn0261090	Sytbeta	-3.16768	-3.20138	-2.13895	-2.86913	-3.74586	-3.22912	-1.25656	0.00316274	-1.9274	-1.83413	-3.74586	-2.77845	-2.86742	-2.62768	-2.69186	-3.20306	-2.6167	-3.74586	-3.05897	-3.74586	-2.51346	-2.61042	-3.74586	-3.74586	-2.07258	-0.0580868	-0.685446	-0.0614024	-3.74586	-1.10257	-1.06197	-3.22902	-3.74586	-3.74586	-3.74586	-2.70864	-3.74586	-2.83384	-3.2573
FBgn0261108	Atg13	6.50461	6.49226	6.79965	6.52325	6.4039	6.83552	6.12342	5.9769	6.27317	6.14025	6.41617	6.49147	6.85486	6.95376	6.95973	7.14829	7.11088	6.499	6.843	6.86875	7.10106	6.69248	6.6557	6.82492	7.13446	6.20535	5.58105	5.72348	7.38157	7.06865	6.50204	7.13348	7.59387	7.81466	7.5724	7.16601	7.32358	6.3764	6.59129
FBgn0261109	mrn	4.00859	4.44695	3.94855	4.12378	3.67873	2.4928	2.44994	2.93877	2.34625	2.79465	2.27098	3.36858	3.75601	3.50969	3.57221	3.29965	4.01235	3.95211	4.21525	3.91574	3.76603	4.22994	3.91481	3.90105	3.53353	4.02576	2.99632	3.77917	3.35217	3.27491	2.75108	2.55753	3.88781	5.22222	3.65993	3.37149	3.17852	3.67338	3.98614
FBgn0261111	BHD	4.20534	4.95913	3.80639	4.2186	3.93482	1.09035	1.59344	3.9702	1.98362	2.24553	1.57272	3.51506	3.59746	3.25662	4.17138	2.85299	2.38063	3.30852	3.09239	2.67758	3.03078	3.85178	3.18259	3.25464	1.18756	3.78274	2.40709	2.50757	1.30303	1.73729	1.69948	2.14071	1.84798	2.86585	1.55738	3.35499	3.04841	4.34222	4.62525
FBgn0261112	APP-BP1	3.58257	3.74082	3.67906	3.51724	3.38083	4.60371	3.8488	3.06259	3.94907	3.73204	4.04717	3.72385	4.37571	4.36535	4.21981	4.36025	4.50939	3.34126	4.25013	4.13011	3.33397	3.36309	3.86399	3.72701	5.09	3.51849	3.33741	4.02219	5.16866	4.44945	4.464	4.57908	4.64765	5.97752	4.77544	4.37449	4.42939	3.89031	4.19223
FBgn0261113	Xrp1	1.62652	1.80411	2.14435	1.87125	2.03567	1.91327	1.62953	2.00923	1.91321	1.46023	1.82118	2.49284	2.53422	2.50808	2.13092	2.53477	1.01548	1.15988	0.885388	1.11556	0.952755	1.0266	1.94829	1.62891	1.23834	1.95767	2.07365	2.40297	0.991957	1.81062	2.44803	2.25188	1.38994	1.76399	2.16302	1.99865	2.45859	2.86862	2.28729
FBgn0261119	Prp19	8.32284	8.35962	8.22246	8.46423	8.44461	7.90493	8.0637	8.14243	8.05204	8.22353	8.12453	8.13878	7.85205	7.78962	7.71441	7.78047	7.54477	7.97847	7.75599	7.57764	7.85609	8.0014	8.16976	8.13597	7.23674	8.07631	8.192	7.75862	7.21792	7.66312	7.78154	7.74608	7.09986	6.73395	7.06012	7.21786	7.05747	8.28013	8.02339
FBgn0261238	Alh	7.35428	6.97625	7.73219	7.50322	7.25412	6.98487	7.23123	7.62792	6.99204	6.86192	7.01248	7.08684	6.60873	6.9669	6.76774	7.25859	7.1424	7.40376	7.31726	7.9345	7.61608	7.38132	7.86495	7.63482	6.85981	5.24943	6.3476	6.0551	7.66931	7.0173	7.12714	7.2112	7.20357	7.18259	7.54332	6.86917	7.51536	6.54732	6.71444
FBgn0261239	Hr39	1.64359	2.02613	1.91563	1.55666	0.855306	2.87387	1.19626	2.10451	1.60913	1.81006	1.33366	1.07313	2.59517	2.67508	2.48802	2.48299	3.01506	1.59937	2.65576	3.39085	1.62874	2.30353	2.12054	1.77919	3.83928	2.24063	1.29046	4.18526	5.01602	2.90811	4.2161	4.0289	3.7518	3.15332	4.37019	4.2462	3.76183	1.43473	2.95149
FBgn0261243	Psa	7.00892	7.10001	6.996	7.01406	7.05156	6.49187	6.57247	6.65748	6.51402	6.5431	6.49653	6.54526	6.3587	6.55684	6.58532	6.69988	4.7275	4.74965	4.77092	4.85769	5.18745	5.27273	5.16058	5.23609	4.56911	5.53643	5.05904	5.40777	4.39841	4.72785	5.11689	5.05934	5.82469	5.42294	5.7103	5.80124	5.60589	6.15878	6.14006
FBgn0261244	inaE	4.41618	3.48307	4.48649	4.11083	3.64516	4.75374	3.86023	2.82446	3.81261	3.36965	4.05629	3.7316	5.05835	5.16638	4.77775	5.58033	5.68261	3.03604	4.92996	6.00742	5.15727	3.545	4.86191	4.80701	6.03467	2.06847	2.66398	3.43464	6.70787	5.46697	5.75377	5.99809	6.91789	6.76839	7.06405	6.17774	6.43363	3.63573	4.46767
FBgn0261258	rgn	1.64359	1.22042	1.82539	1.64556	1.97691	3.50378	3.54772	3.06851	3.23533	2.21386	1.94417	1.80429	1.64924	1.86886	1.27965	1.79888	1.07729	0.78479	1.38956	1.3703	2.32301	2.04744	0.0749478	0.762858	0.663655	1.01702	1.49104	1.76076	-0.22149	1.73729	0.75898	0.880296	-0.359152	-1.21182	-0.737482	0.848078	0.631703	-0.387235	-0.080423
FBgn0261260	mgl	3.50997	4.16854	3.12585	3.7185	3.14498	1.06843	1.90454	3.42757	2.39873	3.1418	2.19596	2.36905	2.5497	2.34419	4.08764	1.99647	1.35196	2.01906	1.43877	2.38831	1.90546	3.755	2.72241	2.56618	0.736118	4.68257	1.74768	4.58914	-0.972515	2.36722	2.42314	2.00879	0.714919	-0.408914	1.61561	3.72809	3.40809	3.06834	2.99018
FBgn0261261	plx	3.83001	4.21441	3.81423	3.86764	3.60692	4.02	3.81393	4.29959	3.50318	3.86371	3.52797	3.51056	4.31586	4.35922	4.68781	5.13667	4.04366	3.52343	4.01889	4.37282	3.75533	4.61582	3.73207	3.73929	4.54662	4.72668	3.562	4.20958	5.03337	4.66498	4.17196	4.55366	5.9155	6.26501	5.95168	5.45936	5.15385	4.13928	4.80964
FBgn0261266	zuc	5.22527	5.22476	5.24252	5.19867	5.11146	4.92665	5.15468	5.09991	4.90625	5.10268	5.03625	6.10266	5.81793	5.77584	5.67896	5.65535	5.21211	5.60499	5.56382	5.17795	5.34572	5.39706	4.84727	4.97391	5.0372	5.71373	5.75682	5.2642	4.79418	5.29398	4.80797	4.75924	5.75315	5.06331	5.68899	5.74854	5.75934	5.73626	5.6027
FBgn0261268	Cul3	7.58797	7.8093	7.68967	7.57665	7.49904	8.04287	7.9094	7.90582	7.94936	7.97641	8.09773	7.51578	7.62996	7.68461	7.68415	7.74999	7.97319	8.04642	7.9239	7.70462	7.96029	8.09074	7.79079	7.94	8.25654	7.83231	8.0433	7.73637	8.29494	8.28356	7.90333	8.2776	8.09988	8.2119	8.01219	7.75256	7.93196	7.72066	7.7197
FBgn0261269	conv	2.82638	3.59747	2.34173	2.76022	2.81002	0.508886	2.22072	3.91869	2.10228	2.59605	1.50329	2.58988	2.68904	2.55168	3.19219	1.79888	2.74678	3.72911	3.80566	3.34538	3.36951	4.83458	2.88417	2.42128	1.42527	4.60064	3.23864	3.75576	-0.745086	1.39984	1.89316	1.06878	4.00156	3.8866	2.28764	3.4304	3.3231	2.84242	3.07492
FBgn0261270	Sps1	8.84819	8.95261	8.8396	9.00576	9.02961	8.44413	8.67467	8.7425	8.62735	8.98834	8.91972	9.29396	9.01729	8.99697	8.95536	8.96467	8.24934	8.65463	8.54068	8.05566	8.22374	8.25099	8.50295	8.48671	8.32862	9.03247	9.01455	8.51608	8.10762	8.44771	8.49693	8.51621	8.65067	8.74561	8.3277	8.54027	8.00564	9.4933	9.20573
FBgn0261274	Ero1L	3.21115	2.84461	3.06142	2.7995	2.51193	3.30724	3.0976	4.09437	3.05088	3.22358	2.70899	2.86834	3.91985	3.4986	3.57545	3.46891	3.35786	3.01591	3.70868	3.74114	3.21398	3.81567	2.83224	2.50037	4.09832	4.23708	3.21048	4.35997	4.92391	3.52415	4.49419	4.07085	4.30866	3.57257	4.57726	4.63347	4.31457	2.52589	3.70963
FBgn0261276	Opa1	6.35656	6.10796	6.42454	6.29034	6.24925	7.70524	7.51274	6.52972	7.51075	7.44246	7.5779	6.862	7.06201	7.07668	6.90509	7.61468	6.44413	5.52889	5.91738	6.60911	6.29996	5.84058	6.45196	6.48609	7.25804	6.15601	6.23796	6.92962	7.66684	7.73552	7.38812	7.72828	7.47502	7.73804	7.42789	7.04955	6.90341	6.99106	6.88108
FBgn0261277	rtv	-0.120788	-0.535947	-0.130809	-0.726561	-1.09764	-1.74046	-0.626207	0.534902	-0.339489	0.229944	-0.826967	-0.634392	-0.39221	-0.813387	-0.280498	-0.691216	-0.621935	0.342711	-0.0920739	0.643734	-1.06817	0.859323	-1.44154	-2.14911	-0.725179	2.02202	0.0669109	0.881371	-0.972515	-0.0185646	-1.06197	0.261222	-1.36621	-0.990909	-2.68644	-0.875283	-1.5786	-0.516896	-0.080423
FBgn0261278	grp	7.15147	6.8978	7.13162	6.9464	6.70751	8.02981	7.36603	6.49332	7.55246	7.19224	7.59963	7.09663	7.48199	7.60256	7.34788	7.7477	7.95014	6.75274	7.39685	7.79256	7.54714	6.9572	7.42775	7.42659	8.66251	5.86285	5.59745	6.74462	8.7904	8.24274	8.09789	8.46652	8.34742	8.55847	8.31769	7.663	7.49815	6.69875	6.79315
FBgn0261279	lqfR	6.88253	6.34659	7.26527	6.78413	6.80151	7.48119	7.38891	6.16894	7.43582	7.38644	7.6582	6.48518	6.44246	6.90942	6.63973	7.06526	7.67854	7.353	7.23302	7.67702	7.77228	6.898	7.31492	7.3206	7.59984	5.33425	6.81857	6.87309	7.90675	7.57774	7.24249	7.47688	7.46386	7.30658	7.58125	6.89507	6.98373	6.14545	5.98241
FBgn0261283	SREBP	0.141972	0.806662	-0.256586	0.332056	-0.0131403	1.15418	-0.189001	-0.679779	0.554275	-0.603874	-0.245983	0.549045	1.79926	2.15928	1.65528	2.36399	1.66543	-0.109188	1.02083	2.16721	0.0429261	0.13814	0.464234	0.0253723	2.52245	0.241275	-0.314305	3.65308	3.4758	1.35152	2.88471	2.26157	3.7049	3.70491	4.20934	3.79484	3.04841	0.171272	1.99281
FBgn0261284	bou	4.48881	4.79833	3.72969	4.10822	3.88456	2.39932	3.48015	4.72393	3.52695	4.02447	2.87623	3.01535	2.87258	1.65898	3.57545	1.35623	3.92679	4.7917	4.10905	4.18277	3.99262	5.37707	3.61785	3.1905	1.38076	5.31351	4.5197	3.97432	0.50922	2.97343	3.04556	2.6637	0.275611	-0.630317	0.220868	2.91185	3.00229	2.8358	3.13042
FBgn0261285	Ppcs	4.33969	4.11832	4.32847	4.19179	4.14957	5.34309	5.22713	4.89694	5.13845	5.20153	5.28536	4.83043	5.07182	5.16871	5.06616	5.30517	5.02479	4.14057	4.78764	4.74964	4.68236	4.47244	4.30364	4.49089	5.80865	5.06699	4.65469	4.86549	5.68896	5.58923	5.37011	5.71113	5.86306	6.12066	5.45124	5.26118	5.03099	4.81775	4.80034
FBgn0261286	Mat89Ba	7.83758	7.6387	8.05097	7.95179	7.85138	8.05563	8.21203	7.8594	8.18087	8.21788	8.20463	8.28246	7.71008	8.04802	7.78152	8.02713	7.4284	7.89687	7.75538	7.65755	7.98427	7.87086	8.01424	7.88948	7.20158	7.1249	7.92267	7.56617	6.96612	7.45982	7.51525	7.43251	7.10849	6.6487	7.41667	7.17152	7.09823	7.9565	7.61636
FBgn0261287	ymp	0.279351	0.181411	-1.7212	-0.58495	-1.09764	-2.54916	-0.465296	0.696556	-1.27371	-1.83413	-1.36213	-0.716416	-2.32536	-1.70253	-0.593232	-1.84251	-1.08071	-0.515073	-0.799526	-0.66092	-0.671584	-0.516578	-0.45985	-1.27198	-2.34421	0.577379	-0.20915	-0.2762	-3.74586	-2.63075	-3.74586	-2.30051	-3.13656	-3.18105	-2.68644	-2.70864	-2.63223	-1.5674	-1.81178
FBgn0261349	Mst36Fb	-1.44025	-1.52306	-2.40417	-1.62656	-0.273533	-1.46003	-0.465296	0.756466	-0.272308	-1.66758	-1.6478	-0.0519178	0.060988	0.273805	0.412943	0.556376	-2.6167	-2.40955	-3.05897	-2.22416	-2.14923	-2.61042	-1.88739	-1.03048	-0.934222	0.489066	-1.18643	0.439399	-1.77557	-0.461065	-0.805132	-0.35656	0.228154	0.00463705	0.270037	-0.593357	0.0410409	0.54067	0.656889
FBgn0261356	CG42633	0.520168	0.62677	-0.130809	0.81348	1.00397	-0.932335	0.288318	0.313476	-0.14666	-0.941466	-0.507424	-0.282378	-0.723255	-0.267356	-1.07198	-0.859267	0.393483	0.580618	0.276079	0.251459	0.616528	0.823408	0.39433	0.177505	-0.725179	0.241275	0.779354	0.439399	-3.08257	-0.855674	0.0112943	-0.932029	-2.11264	-2.20149	-2.0822	-2.70864	-0.858051	-0.450609	-0.929113
FBgn0261363	PPO3	-0.179613	0.421208	0.142676	0.100058	1.05031	0.828718	0.574125	-0.529122	0.313123	0.63256	0.523299	-0.0519178	0.103567	-0.607551	0.0150673	-0.691216	-0.833163	-1.47903	-1.52589	-0.771076	-0.792059	-1.21294	-0.912388	-0.923368	-0.102664	0.0692029	-0.999432	-0.95334	-0.548674	-0.461065	-0.97118	-0.688591	-2.38042	-0.278186	-1.85435	-1.22602	-1.24618	-1.5674	-1.0141
FBgn0261373	CG33228	3.87767	4.55577	3.30349	3.93386	3.73301	1.67298	2.92683	4.01993	2.86942	3.43062	2.13987	3.23856	3.04087	2.81285	3.62006	2.24468	2.90003	3.54467	3.26603	2.76898	3.0831	3.64613	3.04679	2.76344	1.72143	4.22004	3.21048	2.91506	1.77595	1.8804	2.31905	1.83788	2.32485	3.07599	2.39127	2.94896	2.59949	3.28323	3.46076
FBgn0261380	mRpL37	4.28364	5.21417	4.09092	4.57612	4.45315	2.08685	2.81374	4.20332	2.99062	3.67115	2.30198	4.26527	4.37354	4.03758	4.65143	3.51691	3.69505	4.31961	4.23975	3.47168	3.59042	4.5732	3.84774	3.87532	2.70503	5.08028	4.31014	4.2233	2.72262	2.68253	3.09892	2.84872	3.10009	3.95465	3.23385	4.24023	4.14099	5.09659	5.26676
FBgn0261383	IntS6	6.79597	6.2345	7.24075	6.57933	6.76594	7.93742	7.65113	6.32423	7.62198	7.52542	7.80495	6.21894	6.82177	6.8805	6.94102	7.63632	7.46643	6.28854	6.61246	7.44458	7.63519	6.24613	7.08776	7.27529	7.67866	4.76244	6.09384	6.39367	8.11216	8.11491	7.35615	8.01413	7.69388	7.48401	8.03659	7.48779	7.67637	6.20063	6.55671
FBgn0261385	scra	8.81409	8.61699	9.03103	8.74671	8.87789	9.38062	9.37529	8.77421	9.39168	9.30741	9.35406	8.09962	8.10826	8.15023	8.27393	8.52495	8.22842	8.1427	7.90515	8.22731	8.71325	8.27321	8.86209	8.94906	8.13324	7.70026	8.4405	8.37131	8.28028	8.63079	8.58243	8.85831	6.74585	6.7508	7.53265	7.41639	7.5232	7.95133	7.94782
FBgn0261387	CG17528	8.45046	8.47358	8.66955	8.61885	8.51393	8.6935	8.99068	8.73659	8.80931	8.94971	8.92294	8.68682	8.25817	8.33883	8.08511	8.35877	8.78402	9.28103	9.08705	8.84096	9.22453	9.16025	8.86865	8.71317	8.50941	8.92665	9.52316	9.01564	8.52347	8.96165	8.49743	8.40676	8.59315	7.83036	8.59068	8.52514	8.50579	8.73772	8.40458
FBgn0261393	alpha-Est5	5.9752	6.50372	6.17488	6.34003	6.11672	5.16864	5.33899	5.24028	5.38077	5.5352	5.34982	6.39711	6.14283	6.2007	6.15774	6.01038	5.29412	5.91735	5.36813	5.53408	5.75741	5.58173	6.0418	6.13285	4.99906	6.05869	5.73392	5.36819	5.13512	5.25511	5.53213	5.56904	5.71815	5.23048	5.79358	5.92838	5.89172	6.78511	6.53163
FBgn0261394	Prosalpha3	8.14455	7.90024	8.19626	8.27341	8.27831	8.0914	8.14445	8.01179	8.19373	8.49058	8.52494	8.12633	7.86989	7.90337	7.56819	7.90251	8.11924	8.1534	8.10153	7.70622	7.79533	7.53773	7.78355	7.7155	8.45811	8.0991	8.65133	7.75302	7.9891	8.01276	7.96768	8.06605	8.08394	8.39327	7.57973	7.35965	7.12089	8.15199	7.78404
FBgn0261396	Rpn3	6.3245	6.63304	6.28549	6.4361	6.24303	5.1725	4.63031	5.14963	4.97353	5.08236	5.24738	5.84471	6.03284	6.15902	6.13871	6.12954	6.32814	6.09579	6.38812	6.17832	5.70691	5.72245	6.4281	6.28997	6.01295	5.21198	4.98341	5.73549	6.37429	5.24853	5.75792	5.65431	6.26985	7.09786	6.35565	5.8667	5.61358	5.80655	6.00958
FBgn0261397	didum	3.44817	3.41536	3.50103	3.27401	3.02249	4.13255	2.48975	2.55606	3.08971	2.59605	3.09259	3.39323	4.46415	4.59801	4.55625	4.75712	3.84474	2.40698	3.2796	4.05542	3.05718	3.47728	3.51456	3.40094	4.90789	2.63975	1.84857	4.76121	5.80015	4.33916	5.60771	5.42119	5.61585	4.85653	5.98519	5.59548	4.99612	3.31215	4.61644
FBgn0261403	sxc	8.53364	8.79603	8.96718	8.85651	8.70787	9.06195	9.37861	9.28788	9.11476	9.21621	9.17614	9.21914	8.79541	8.94129	8.67919	8.84639	9.02708	9.59605	9.40443	9.12487	9.54107	9.56975	9.1547	9.08195	8.64982	9.53374	9.84832	9.36671	8.62728	9.23155	8.75067	8.58249	8.61335	7.23792	8.8911	9.02698	9.06191	9.18379	8.94373
FBgn0261429	lncRNA:CR42646	1.89233	2.56526	2.05452	2.21902	2.01245	1.00061	2.31238	3.84472	1.51719	1.36733	0.837256	1.88994	0.81709	0.816947	1.47272	1.29749	1.60376	2.48229	2.68665	2.54594	2.59932	3.44809	2.81896	2.42128	0.587359	3.31519	2.26831	3.19812	-1.77557	1.30152	1.99801	1.04652	-0.682841	-2.46041	-0.946254	0.997247	1.46675	1.69112	2.34814
FBgn0261434	hkb	5.67772	5.71238	5.88587	6.11785	6.0189	5.61951	6.27424	6.46274	6.35113	6.44137	6.46035	6.47943	5.76586	5.73388	5.38699	5.23907	5.70603	6.30834	5.87444	5.69293	6.61922	6.58128	6.39101	6.23104	5.50079	5.96153	6.43739	5.82143	3.97612	5.80084	6.0491	5.48878	4.59016	3.86908	5.16804	5.7496	5.85543	6.38323	6.04217
FBgn0261436	DhpD	3.53305	3.64159	3.38998	3.15287	2.87583	3.38023	2.16032	2.5476	2.76135	2.07974	2.53726	2.86129	3.72567	3.506	3.50922	3.58399	3.54452	2.40698	3.28634	3.30523	2.83112	2.97013	3.14584	3.11083	4.04583	2.54437	1.45949	3.04433	4.48504	3.48549	3.88957	4.03456	3.78087	3.81152	3.99211	3.98549	3.51596	3.16664	3.65563
FBgn0261437	CSN8	6.89906	7.08157	6.73037	7.01822	7.09917	6.10727	6.31913	6.57773	6.38339	6.66667	6.67288	6.55403	6.27386	6.26977	6.04482	6.13444	6.77662	7.16067	6.97344	6.50069	6.72795	6.92208	6.78553	6.73989	6.69972	7.09295	7.43322	6.56169	6.34987	6.52279	6.31964	6.43018	6.42522	6.37526	6.04733	6.11546	6.33785	6.69051	6.39771
FBgn0261439	SdhA	5.76024	5.6101	5.70051	5.74794	5.63395	6.46223	6.04291	5.50656	6.03948	6.0542	6.15551	5.5817	6.11513	6.00875	5.9979	6.26153	6.3033	5.59485	5.92712	5.90144	5.60772	5.48303	5.96476	5.80898	6.92858	5.79655	5.70731	6.10319	6.92642	6.45865	6.50797	6.75883	6.83616	7.64044	6.5897	6.13571	6.05404	5.66237	5.82388
FBgn0261444	CG3638	5.23516	5.34851	5.18622	4.95519	4.96495	5.77223	6.15472	6.89507	5.70843	5.54796	5.08904	5.07404	5.48505	5.28737	5.83444	5.65242	4.96881	4.98534	4.76128	5.63337	5.55929	6.38428	5.06257	5.16808	5.14759	6.1197	5.16309	5.89826	5.95387	5.71033	5.81405	5.82828	5.33563	5.50239	5.99528	6.20714	6.41688	5.0183	5.53326
FBgn0261445	sgl	6.04671	5.88833	6.5378	5.91969	6.16424	6.88338	6.75253	5.6298	6.67798	6.59677	6.94984	6.5886	6.52015	6.79352	6.5183	6.76727	6.99954	6.70166	6.33712	6.68343	7.02454	6.18376	6.45679	6.58125	7.14365	5.18413	6.35082	6.40048	7.19797	7.20833	6.49956	7.00087	7.45777	7.60647	7.30241	6.98446	7.0266	6.24193	6.05982
FBgn0261456	hpo	7.37933	7.69665	7.49393	7.45765	7.33092	7.67156	8.02654	8.1246	7.85039	7.21708	6.80047	7.44798	7.14239	7.07263	7.24609	7.07039	6.82641	7.48702	7.1597	7.05934	7.47311	7.85954	7.55134	7.42279	6.32044	7.89461	7.7394	7.5414	5.84779	6.74715	6.8794	6.381	5.15392	4.26183	6.28639	7.05594	6.91487	7.60318	7.5932
FBgn0261458	capt	8.92186	8.89017	9.00696	9.09298	9.07968	8.83917	9.02686	8.96493	9.01271	9.25611	9.2463	8.89244	8.58226	8.66907	8.45546	8.6134	8.68899	9.06578	8.80114	8.49665	8.75651	8.6853	8.94427	8.94983	8.36567	9.0574	9.2457	8.53632	8.39268	8.6761	8.77075	8.87094	8.32293	7.97132	8.18678	8.2435	7.93962	9.14454	8.81087
FBgn0261461	RhoGAP18B	5.7816	5.17513	6.119	5.54141	5.68533	6.5884	6.57363	4.76462	6.3749	6.17424	6.57846	4.52604	4.86771	5.10551	5.08105	5.86961	6.18982	4.889	5.21589	5.7834	6.26075	4.31646	5.9289	6.01492	6.41797	2.09863	4.26522	4.60232	6.72517	6.69546	5.96969	6.67335	6.05037	5.36285	6.23856	5.61639	5.75703	3.55736	4.11429
FBgn0261477	slim	6.06899	6.69431	5.82895	6.11526	5.88788	4.28288	5.14847	6.53186	5.03284	5.70712	4.97666	6.08309	5.95794	5.28522	5.98334	5.01281	5.64483	6.24596	6.12237	5.83131	5.74529	6.66547	5.67438	5.71988	4.74184	6.61176	6.09513	6.01426	4.97868	4.68705	5.56568	4.92091	4.54245	3.82612	4.83588	5.9125	6.24931	6.32114	6.53163
FBgn0261479	nero	5.85396	5.65971	6.08212	5.78347	5.93109	5.9111	5.37664	4.87515	5.60056	5.55955	5.78232	5.69906	5.8354	5.94615	5.71686	6.07884	6.15799	5.76584	5.7447	5.89017	5.882	5.38171	6.15115	6.10228	6.50025	4.98259	5.33594	4.98304	6.19998	5.95434	5.822	6.20252	6.25365	6.82358	5.73787	5.54547	5.07436	5.62635	5.52105
FBgn0261503	lncRNA:CR42651	2.35295	2.34034	2.61745	2.57645	2.96923	1.51988	2.5285	2.70031	2.60932	2.38477	1.90433	2.8036	2.17362	1.94712	1.95303	1.10538	1.85384	2.03915	1.02083	1.85125	2.08722	2.46376	1.86028	2.12946	0.663655	1.8903	2.28641	2.19594	-1.24263	1.77442	1.50761	1.04652	-0.359152	-1.21182	-0.737482	0.410876	0.671538	2.24508	1.98187
FBgn0261524	lic	7.78951	7.03383	8.16651	7.7869	7.97719	8.49418	8.60755	8.16695	8.60226	8.42078	8.55902	8.32377	7.85517	8.14949	7.65822	8.11887	7.5434	8.22256	7.89802	7.94597	8.23631	7.76596	8.39802	8.17057	7.56079	7.58649	8.54355	7.97551	7.44093	7.78098	8.13253	7.84712	7.22261	6.43842	7.58003	7.46843	7.64357	8.25257	7.72667
FBgn0261530	nbs	4.97185	5.82538	4.72978	5.12714	4.68741	4.65056	3.50465	4.92658	3.96656	3.9781	3.32664	4.12512	4.66052	4.38154	5.26688	4.14667	4.35573	4.63552	4.7467	4.2688	4.0375	5.28269	4.40488	4.72912	5.11739	5.4263	3.84443	5.11766	5.57639	4.56786	5.20471	5.19832	3.60161	3.01991	4.07053	4.98924	4.66963	5.19952	5.59105
FBgn0261532	cdm	7.46374	7.02098	7.72415	7.59816	7.63233	8.03035	8.07028	7.78898	8.09382	8.04626	8.07604	8.03997	7.64062	7.75604	7.37812	7.70031	7.43505	7.89687	7.67391	7.54209	7.85547	7.48446	7.8538	7.72916	7.26303	7.56707	8.21166	7.61414	7.07161	7.47892	7.68669	7.43679	7.23617	6.33242	7.31967	7.24832	7.03426	8.08199	7.54063
FBgn0261535	l(2)34Fd	6.39738	6.43813	6.48228	6.59244	6.44567	6.37396	6.54084	6.45767	6.42003	6.54204	6.50321	7.31397	6.85447	6.99514	6.83788	7.01107	5.83241	6.45668	6.1531	6.08358	6.28608	6.28379	6.54311	6.50778	5.67449	6.34633	6.5133	6.09482	5.56847	6.01085	6.20203	6.10561	6.45516	6.67365	6.35208	6.29118	6.0531	7.17322	6.90768
FBgn0261545	CG42663	2.76531	1.84585	2.2522	1.80846	2.42668	3.68035	3.45522	2.17206	3.55034	3.47582	3.81975	1.88994	2.26086	2.42456	2.44616	2.42014	3.70487	1.99869	2.84105	3.39085	4.08531	2.22311	2.95265	3.11083	4.08797	1.60532	2.33937	2.72566	4.49343	4.54118	3.20006	3.82825	3.13267	2.6114	3.29452	3.14718	3.04841	1.28714	1.16197
FBgn0261547	Exn	0.364169	-0.21661	0.0394166	0.100058	0.502231	2.28992	0.610697	-0.0471639	1.45907	0.754968	1.16407	0.477064	1.51373	2.22359	1.56688	2.32531	0.950895	-0.200463	0.329243	2.02612	0.240125	-0.117067	1.42472	1.42104	3.36096	-1.75614	-0.427731	2.13918	4.38345	3.39302	4.41013	4.25197	4.03985	4.09394	4.89388	4.51721	4.35795	2.45849	3.4489
FBgn0261549	rdgA	3.62615	3.34432	3.93063	3.90113	3.85549	4.18697	4.17611	4.06505	4.10249	3.53255	3.69297	3.94674	3.52491	3.38268	3.2173	3.16374	2.5537	3.39681	3.39006	3.09366	3.74454	4.05902	3.84774	3.89375	2.40511	2.84936	4.05436	3.57499	2.1599	3.15333	3.65674	3.27924	1.43243	1.68606	2.05495	2.51648	3.31054	3.8935	3.75528
FBgn0261550	CG42668	5.66524	4.91732	5.75755	5.40905	5.49952	6.51585	5.73242	4.17616	5.89444	5.45055	6.0763	5.51137	5.9025	6.16547	5.90696	6.71539	6.04167	4.43404	5.22819	5.99064	5.77209	4.41327	5.66699	5.75859	6.62655	2.22704	3.84443	4.674	7.02321	6.6531	6.38716	6.90979	6.74795	6.84838	6.88477	6.31198	6.32542	5.46507	5.42948
FBgn0261552	ps	4.26446	5.1138	3.64429	3.57497	4.16281	1.90092	3.42986	5.10856	3.18243	3.99683	2.52855	3.65211	3.7693	3.11848	5.24466	3.68292	2.77503	3.40457	2.96381	2.51106	2.4075	4.1232	3.05247	3.43153	2.64042	5.80115	3.89248	5.79411	2.50768	3.46292	3.53812	3.8509	2.79275	2.61981	2.81228	4.74949	3.9877	5.01391	4.96342
FBgn0261553	CG42671	4.32125	3.46978	4.25835	4.00559	4.12543	6.24981	5.3633	3.65314	5.42446	4.69204	5.38039	4.38073	4.90279	5.13089	4.89	5.29769	3.69997	2.26066	3.22454	3.9246	3.96965	2.74865	4.20245	4.34318	5.10547	1.62617	2.66398	3.91215	5.93963	5.54156	5.82755	6.09277	4.43682	5.15294	5.37603	4.97491	5.21915	4.31628	4.48325
FBgn0261554	CG42672	5.32783	5.19276	5.26558	5.131	5.14254	5.87446	5.27492	5.88343	5.5757	5.41618	5.45584	6.21549	6.38051	6.3817	6.40541	6.53804	6.22609	5.68368	5.94106	6.28969	6.07087	6.49258	5.70448	5.70743	6.4083	6.02179	5.18737	6.07036	6.5627	6.29421	6.24823	6.36647	7.15086	6.81353	7.09848	6.88218	6.64973	6.33001	6.26085
FBgn0261556	CG42674	5.46856	4.67637	5.76059	5.36063	5.51199	7.1328	6.77032	4.93795	6.74184	6.68844	7.03341	5.20514	6.02455	6.02753	6.03721	7.04718	5.2925	3.02601	4.44637	5.55706	4.99835	3.32506	5.16845	5.36583	6.16588	1.62617	4.62299	5.06531	6.72991	6.68879	6.34692	6.98083	5.72137	5.64102	6.50816	5.68618	5.99247	4.54469	5.07692
FBgn0261560	Thor	4.51223	4.69362	3.93423	3.4571	3.85549	2.79598	2.51891	3.36159	2.90613	3.10198	3.01987	3.03428	2.61002	3.39868	3.95462	2.67213	3.92679	3.74143	4.39119	3.43494	4.08958	3.49451	4.83907	3.71463	3.93475	5.241	3.73669	3.84276	3.80705	4.26935	3.41308	3.80855	3.60161	4.03229	3.28259	3.72381	3.82942	3.76689	3.99704
FBgn0261562	CG42676	4.92026	4.73494	5.115	4.61334	4.99339	4.88494	4.74374	4.07685	4.72083	4.63141	4.98305	4.03399	4.32263	4.46562	4.44905	4.78411	4.51778	4.48985	4.16861	4.40167	4.58292	4.20224	4.89551	4.93174	4.61066	3.67679	4.33643	3.85162	4.6591	4.52493	4.52765	4.86318	4.2711	4.77041	4.30975	3.99617	3.91903	4.32576	4.31272
FBgn0261563	wb	3.22823	3.88795	2.85645	2.51485	3.20766	0.0533757	1.85967	4.51218	2.07674	2.44056	0.865198	2.07199	2.37822	2.14985	3.80255	2.12591	2.44066	3.10438	2.38153	2.59117	2.87134	4.85028	2.06538	2.12946	-0.631018	4.56058	2.77067	4.2965	-3.08257	0.990455	1.50761	0.880296	-1.51978	-1.62341	-0.247754	3.7366	2.72784	2.77476	3.41273
FBgn0261564	ReepA	6.42417	6.28974	6.38822	6.27184	6.40836	7.03659	7.14386	6.94339	7.05183	6.8292	6.78226	6.92507	6.54112	6.56351	6.47688	6.33882	6.76493	7.03687	6.84756	6.90502	7.21436	7.23819	5.90396	6.08955	6.31158	6.73628	6.95492	6.9112	6.16191	6.76109	6.06662	5.6423	6.04781	5.38398	6.42037	6.63819	6.55839	6.15944	5.97416
FBgn0261565	Lmpt	0.404778	-0.336003	-0.192327	-0.0316189	-0.061594	-0.846546	-0.12747	0.0517929	-0.14666	-0.53052	-0.919282	-0.895936	-0.278488	-0.889087	-1.54812	-1.15494	0.292851	-0.917997	0.988139	1.05228	1.76307	1.2861	0.927216	0.663266	1.44703	0.533898	0.0669109	0.91557	1.75751	1.196	0.619874	-0.08683	-0.59486	0.151047	-0.247754	0.571786	0.212868	-0.106417	-0.848859
FBgn0261570	raskol	5.95312	6.42958	5.65539	5.99705	5.7367	4.66341	5.60792	7.17232	5.58139	5.42888	4.26732	5.72163	6.19298	5.54456	6.70552	5.67759	4.79344	5.16749	4.65597	5.33742	4.85025	5.9075	5.73573	5.76961	4.19146	5.64259	5.0298	5.21699	5.07121	4.34842	5.84327	5.29824	4.4678	4.6606	5.56026	5.80832	6.41981	6.69647	6.95211
FBgn0261573	CoRest	8.31137	8.19541	8.50064	8.34333	8.42688	8.54107	8.66098	8.54234	8.67214	8.36765	8.30686	8.278	7.99355	8.02549	7.9593	8.11622	7.68414	8.11102	7.91006	7.98541	8.32428	8.2784	8.34008	8.37769	7.42763	8.13819	8.43011	8.12777	7.44958	7.83717	8.15017	7.93418	7.13406	6.84301	7.63766	7.62137	7.92682	8.16047	8.04522
FBgn0261574	kug	6.3072	6.06737	6.44741	6.37944	6.49728	7.20081	7.65305	7.89566	7.41495	7.01677	6.81218	7.60977	7.12892	7.26116	7.0305	7.0649	7.78137	7.42587	7.30777	8.19311	8.72513	8.39081	6.86521	6.8525	6.60615	7.07647	7.22967	7.93934	6.78957	7.93393	6.67628	6.23487	7.32907	6.17444	8.32806	8.41856	8.24701	7.06939	6.93379
FBgn0261581	CG42691	-1.44025	-1.83859	-2.40417	-3.2419	-2.06987	-3.22912	-3.14865	-2.80335	-3.74586	-3.19946	-3.19126	-1.98529	-3.24079	-2.62768	-2.96553	-1.2687	-1.75734	-1.47903	-0.492279	-0.373404	-0.92352	-0.611707	-1.44154	-1.73261	-3.74586	-3.07292	-1.40133	-3.74586	-3.08257	-3.74586	-3.24264	-2.84928	-3.74586	-3.74586	-3.74586	-3.74586	-3.74586	-2.0659	-2.60237
FBgn0261584	CG42694	1.70991	1.77559	2.00056	2.06637	1.75707	1.72994	1.68203	1.7092	1.71225	1.72275	1.60622	3.16029	2.77716	2.87137	2.65045	2.61715	3.34536	3.77176	3.41487	3.42248	3.8439	3.6202	2.83883	2.98586	3.21646	3.36567	3.83217	3.36828	3.09001	3.55649	2.85399	2.99536	4.27694	4.21542	4.44703	4.56819	4.40005	4.1712	3.69297
FBgn0261592	RpS6	10.795	10.7736	10.6114	10.7347	10.7505	10.3161	10.4161	10.4898	10.4335	10.6677	10.563	10.574	10.3604	10.2376	10.1442	10.078	10.1961	10.4629	10.3159	10.1534	10.3561	10.4204	10.5291	10.4883	10.1043	10.4275	10.5925	10.3115	10.0299	10.2592	10.3754	10.4111	10.1272	10.2785	9.65305	9.81434	9.46779	10.548	10.3475
FBgn0261596	RpS24	9.58043	9.58966	9.48683	9.49257	9.35694	9.86665	9.98835	10.017	9.95288	10.1981	10.0396	10.0369	9.83812	9.7341	9.49135	9.40094	10.2225	10.3964	10.2288	10.0331	10.2257	10.2687	9.68338	9.6565	10.0664	10.3699	10.4874	10.2187	9.84761	10.1639	9.85485	9.82052	9.99183	10.0899	9.5922	9.71423	9.53243	9.70474	9.62498
FBgn0261597	RpS26	10.2313	10.1267	10.0098	10.1103	10.1007	9.86977	10.0269	10.1007	10.0765	10.3956	10.3263	10.0909	9.8276	9.71865	9.59076	9.46934	10.483	10.7085	10.5871	10.1778	10.3364	10.3918	10.1268	10.0986	10.3957	10.6045	10.7544	10.2837	10.0067	10.2631	10.0009	9.99764	9.97069	10.2769	9.44743	9.5708	9.06448	9.90443	9.70495
FBgn0261599	RpS29	10.1185	10.068	10.0384	10.0424	9.97401	10.0165	10.0574	10.1591	10.0523	10.3183	10.2403	10.3822	10.1415	10.1176	9.8448	9.78234	10.2838	10.5203	10.3921	10.1341	10.2838	10.3347	10.032	10.0676	10.2001	10.4337	10.5817	10.2626	9.98897	10.1949	10.0629	10.0022	10.2936	10.36	9.96716	10.0457	10.1631	9.93574	9.78598
FBgn0261602	RpL8	10.5725	10.5042	10.4093	10.5447	10.524	10.3272	10.4456	10.4641	10.4105	10.7628	10.6963	10.7008	10.4528	10.4003	10.2306	10.1299	10.7223	10.9523	10.8034	10.4234	10.4845	10.5519	10.4178	10.3738	10.7577	10.831	10.9629	10.4462	10.1386	10.4268	10.33	10.3562	10.534	10.8773	9.93357	9.96136	9.32766	10.5638	10.2966
FBgn0261608	RpL37A	9.6857	9.62792	9.47397	9.60307	9.66963	9.14913	9.25093	9.38353	9.34104	9.71842	9.6513	9.54817	9.26651	9.11293	9.02211	8.95935	9.79673	9.99327	9.87418	9.42492	9.59836	9.62809	9.49675	9.47253	9.76991	9.96535	10.0908	9.59753	9.34196	9.57707	9.42951	9.43425	9.42536	9.73561	8.82786	8.97463	8.36237	9.45227	9.23257
FBgn0261609	eIF2alpha	6.8392	6.89117	6.77575	6.89934	6.73614	6.88495	6.85422	6.7157	6.85086	7.05562	7.07662	7.07927	6.95817	6.94152	6.98462	6.86406	6.87671	6.89457	6.81065	6.78486	6.74496	6.67935	6.83047	6.8177	7.16596	7.14129	6.97459	6.97188	7.17817	7.10463	7.06347	7.14793	7.44874	7.79924	7.02877	7.09536	6.76986	7.26823	7.22842
FBgn0261610	CG42699	4.97859	4.48487	5.16951	4.72125	4.9528	6.27395	6.47789	5.57574	6.31814	5.9126	6.05447	5.32147	5.19876	5.62329	5.30738	5.45938	5.14513	5.00845	4.50531	5.26251	5.91243	5.10336	5.35597	5.40618	5.03181	4.28377	5.53259	5.63516	5.14224	5.49922	5.41182	5.3123	4.6678	3.96789	5.30409	5.07734	5.24083	4.89785	4.61644
FBgn0261617	nej	9.15053	8.74098	9.42888	8.81279	9.30839	10.5889	10.6315	9.82323	10.6062	9.63774	9.75289	9.13759	8.94486	9.3508	9.36218	9.43227	7.99837	8.088	7.41733	7.92321	8.63035	8.2611	9.14883	9.40348	7.84661	7.15884	8.42629	8.02432	7.6485	7.92931	9.19601	9.22156	6.37572	6.38701	8.02411	7.93309	8.47535	9.40172	9.11532
FBgn0261618	larp	6.65894	6.91628	7.02712	6.83936	6.91815	6.8151	6.5438	7.94054	6.90673	6.68604	6.3317	7.20051	7.18669	7.41219	7.55491	7.14552	6.50374	6.53393	6.77577	7.01854	7.26005	7.54257	7.03525	7.27985	6.92665	7.83203	6.72132	7.51411	7.82357	6.956	7.68952	7.83256	6.60666	6.66301	7.85213	7.737	8.53494	7.44214	7.87103
FBgn0261625	GLS	-1.95307	-1.04498	-1.91501	-2.11801	-1.88412	-1.46003	-1.91239	-1.83298	-0.925188	-1.83413	-2.47905	-2.46313	-2.57108	-2.38916	-1.79349	-2.50073	0.344044	-0.770827	-1.04803	0.767105	-0.671584	-1.98299	-0.745268	-0.408042	1.13492	-0.52546	-1.96036	1.32479	2.70348	0.787472	0.909933	0.775936	-0.359152	1.07758	1.17398	1.18314	-1.24618	-2.53017	-2.60237
FBgn0261641	CG42724	7.95439	8.09079	7.87587	7.93388	7.88032	8.24066	8.51185	8.78784	8.49893	7.64032	7.32915	7.83366	7.37525	7.39109	7.41362	7.40518	6.92899	7.58338	7.21018	7.06486	7.59334	8.15808	7.89017	7.82828	6.16834	7.7902	7.748	7.51446	5.76711	6.65807	7.24219	6.89585	5.26831	4.60451	5.99345	6.81994	7.24819	8.05033	7.90108
FBgn0261647	Axud1	8.00417	7.71037	8.41524	8.00806	8.21075	8.64515	8.77148	8.27155	8.71623	8.61147	8.76215	8.3583	7.8934	8.34569	8.05307	8.20363	7.92199	8.56827	8.14039	8.24466	8.72685	8.43759	8.29133	8.35908	7.61913	7.05163	8.33687	7.97297	7.52137	8.12055	7.91305	7.98334	7.31778	6.92247	7.88727	7.74388	7.84099	8.00749	7.75102
FBgn0261648	salm	6.79501	7.46596	6.97166	7.31274	7.05049	5.36461	6.4523	7.78898	6.2505	6.87379	5.86422	7.08571	6.55125	6.2495	6.31623	5.45826	5.69868	7.31179	6.89517	6.48804	6.63536	7.81422	6.9956	7.08194	4.08797	6.87831	6.99949	6.68205	1.08366	4.83058	6.51829	5.48672	2.83297	2.98779	3.34702	5.4899	6.65471	7.25152	7.26128
FBgn0261649	tinc	5.11487	5.33392	4.47665	4.75328	4.72003	1.77124	3.92338	6.48725	3.89164	4.06053	1.7177	3.8324	4.2722	3.17997	5.0038	3.31454	4.54264	5.08775	5.22993	4.89198	5.48994	7.04608	4.3436	4.16045	1.62931	6.18879	4.5197	5.08423	-1.77557	3.20184	2.77751	2.45986	0.451216	-0.479006	1.12136	5.29472	4.73454	4.0928	4.76092
FBgn0261671	tweek	6.20886	5.89083	6.54841	5.98361	6.29867	6.53546	6.19517	6.22169	6.29132	5.97455	6.03461	5.90425	6.23429	6.35938	6.65627	7.13227	6.74602	5.92547	5.90211	7.02885	7.23136	6.79918	6.49955	6.54906	6.47929	5.92728	5.19457	6.11335	6.79862	7.01099	6.49708	6.76821	6.61706	6.557	7.59518	7.14098	6.98965	6.0663	6.32928
FBgn0261674	CG42709	5.40742	4.9075	4.9786	5.05324	5.22185	7.01311	7.31396	7.16784	7.1061	6.52493	6.30963	6.24897	5.93307	5.7519	5.27188	5.49467	5.84023	6.40246	6.15126	6.0895	6.69681	7.10803	5.48032	5.1235	5.39285	6.50674	6.75826	6.63664	5.27785	6.26271	5.77031	4.9631	4.80148	4.07572	4.99605	5.81537	6.09856	5.52395	5.36363
FBgn0261698	SLO2	4.33445	3.68057	4.59289	4.26143	4.2841	5.10681	4.19128	2.72301	4.46683	4.27264	4.64313	3.85032	4.43318	4.70485	4.45786	5.25073	5.26951	3.15128	4.39119	5.37185	4.75672	3.21848	4.70834	4.84728	5.85515	1.60532	2.37363	3.69799	6.42265	5.7563	5.60494	6.07088	6.04696	6.17087	6.3908	5.63472	5.55355	3.7773	4.18748
FBgn0261700	lncRNA:CR42736	-1.5918	-2.49763	-0.910352	-1.77254	-0.908507	-1.90417	-1.13048	-1.03851	-1.9274	-0.603874	-1.8151	-1.34015	-1.93226	-3.74586	-2.08933	-2.80957	-0.199168	0.405966	-0.587605	-0.558581	-0.36084	-0.188605	-0.745268	-0.823665	-2.34421	-0.126207	-1.96036	-0.0614024	-1.77557	-1.40063	-0.805132	-0.688591	-3.74586	-2.20149	-3.12101	-2.70864	-2.01129	-0.817473	-0.772834
FBgn0261703	gce	-0.179613	-0.686513	-0.629424	-0.883601	0.247689	0.407772	-0.626207	-1.66638	-0.925188	-1.51828	-0.580922	-1.34015	0.18513	-0.21771	0.0150673	-0.772796	0.983548	-0.515073	-0.163722	2.09053	1.7843	-0.188605	0.563122	0.856016	0.994274	-1.99	-0.999432	-0.2762	2.84996	1.59926	1.24898	1.56789	-0.511938	0.444035	1.34435	0.323149	1.57573	-2.0659	-2.15359
FBgn0261705	CG42741	0.758167	1.11054	1.01363	1.32504	1.22206	-0.48068	0.0427887	1.02356	-1.03227	0.312003	-0.507424	-0.106174	-0.278488	-1.57203	-2.08933	-1.39219	0.48755	1.08455	1.25865	1.14619	0.914769	1.91719	1.52626	0.730419	-0.305939	0.489066	1.39423	0.342167	-3.08257	-1.57646	0.179259	-1.33763	-3.74586	-3.74586	-3.74586	-2.37939	-0.976193	-0.450609	-0.224904
FBgn0261710	nocte	8.03259	7.77685	8.22098	7.80933	7.99636	8.43733	7.73194	7.45734	7.92273	7.11755	7.30831	6.87343	7.52349	7.59586	7.89089	8.08544	7.34525	7.18285	6.97605	7.54569	8.07372	7.84869	8.34182	8.6034	7.0071	6.21398	6.64623	6.53856	7.614	7.24599	8.27482	8.5808	5.93411	6.20968	7.37128	6.98981	7.6937	7.53555	7.75804
FBgn0261722	fwe	5.63355	5.23919	6.14643	5.77529	5.84909	6.83064	6.98708	6.53133	6.78782	6.78229	6.8428	6.38364	6.01691	6.23731	5.64544	5.91102	7.33974	7.53998	7.39412	7.4557	7.70188	7.31578	6.0475	6.23899	7.06495	6.50674	7.54736	7.17831	7.24258	7.47082	6.47707	6.31677	7.23467	6.74936	7.34355	6.89412	6.99898	5.44235	5.35412
FBgn0261723	Dbx	-1.5918	-1.67222	-1.13352	-2.11801	-0.741317	-0.932335	0.932985	-0.26811	1.07647	-0.460716	1.16407	-0.413066	-1.76973	-0.544985	-0.328136	-1.67629	-3.74586	-3.74586	-3.05897	-2.22416	-3.00188	-3.0692	-3.22209	-2.41332	-3.11606	-1.37843	-2.34993	-0.528669	-3.74586	-3.08314	-1.6285	-2.08863	-3.74586	-3.18105	-2.68644	-3.74586	-3.08416	-1.19761	-2.60237
FBgn0261786	mi	7.3429	7.17631	7.47117	7.10766	6.77589	7.28132	6.8858	6.85624	6.93632	6.83268	6.99124	6.85047	7.05694	7.12528	7.17952	7.43501	7.72877	7.01612	7.24906	7.84864	7.80866	7.43213	7.61922	7.68514	7.68954	6.45669	6.22395	6.50876	8.39679	7.92931	7.44924	7.83885	7.90146	8.0848	8.16257	7.59732	7.66809	6.88355	7.23073
FBgn0261787	brun	5.47334	4.66475	5.60316	5.1425	4.97699	5.80739	4.36992	2.7962	4.94735	3.98124	5.01146	4.76014	5.52671	5.72676	5.66001	5.96392	6.0407	3.77775	5.32951	6.09736	5.36873	4.02385	5.63987	5.69067	6.56385	2.93543	2.11474	4.83231	7.05942	5.82095	6.29642	6.69005	6.65904	7.07854	6.87884	5.88883	6.11129	4.15266	5.02861
FBgn0261788	Ank2	-0.516197	-1.26431	-2.40417	-1.62656	-0.741317	-2.08887	-1.01454	2.0457	-0.14666	-1.38299	-1.12378	-2.46313	-1.93226	-1.70253	0.16023	-2.50073	-1.99113	-2.02883	-1.19042	-2.57752	-2.14923	-2.26286	-1.20614	-2.41332	-3.74586	-0.272929	-2.34993	-1.08239	-3.08257	-3.08314	-0.728764	-1.33763	-3.74586	-3.74586	-3.74586	-1.69039	-2.28861	-1.43332	-1.0141
FBgn0261789	SmD2	7.62308	7.72186	7.67332	7.7732	7.73807	7.33165	7.46797	7.49794	7.50058	7.70961	7.68539	7.92357	7.64716	7.60752	7.48986	7.50375	7.35698	7.66119	7.46302	7.02679	7.26666	7.2335	7.52985	7.54003	7.31608	7.71979	8.00795	7.38543	7.09015	7.34109	7.44847	7.49651	7.55983	7.35806	7.26463	7.46555	7.6579	7.96809	7.80415
FBgn0261790	SmE	7.54092	7.57315	7.36907	7.60117	7.55007	6.85765	6.84609	6.82554	6.87698	7.04028	7.05518	7.25769	7.03786	7.08814	6.7206	6.94324	7.38933	7.7176	7.49899	7.06236	7.24769	7.25219	7.50752	7.40877	7.30942	7.11294	7.81498	6.7152	6.94742	6.91346	6.77671	6.90632	7.26732	7.47737	6.77356	6.79315	6.8797	7.36573	7.08638
FBgn0261791	SNRPG	6.76267	7.01908	6.78227	7.00428	6.75549	6.24554	6.24036	6.39072	6.3229	6.68122	6.59368	7.0128	6.72452	6.72058	6.55405	6.51781	6.54602	6.81451	6.66057	6.18847	6.35773	6.32851	6.30075	6.27177	6.71549	6.87994	6.94713	6.17465	6.35602	6.41743	6.17433	6.22127	6.66295	7.04655	6.24318	6.43086	6.26078	6.94447	6.69491
FBgn0261792	snRNP-U1-C	7.10717	7.18718	6.89378	7.12934	7.19735	6.2302	6.40753	6.6372	6.36966	6.7935	6.64041	6.79002	6.49489	6.3158	6.38801	6.20539	6.22524	6.70795	6.60034	6.13984	6.24839	6.46662	6.75535	6.78599	6.06399	6.98509	7.01177	6.48618	5.9242	6.29021	6.30155	6.37877	5.92111	5.76938	5.72691	6.12359	6.16461	7.0441	6.83816
FBgn0261793	Trf2	9.88162	10.0567	10.1204	9.9907	10.1145	10.3857	10.7134	10.6772	10.5496	9.53856	9.41374	10.0356	9.74753	9.64644	9.80998	9.57384	7.96248	8.93686	8.44964	8.20225	8.59381	9.45129	9.78526	9.90778	7.81062	9.09913	9.49109	8.95424	6.81822	7.60408	9.5015	9.10146	6.24771	5.53276	7.09465	8.31025	9.36059	10.0914	10.0068
FBgn0261794	kcc	6.38221	6.0972	6.21468	6.30974	6.3972	6.97644	7.05002	6.87663	6.97442	6.98663	6.93137	6.53255	6.12485	6.18348	5.79953	5.98734	6.82416	7.10278	6.97969	6.95454	7.25815	7.26313	6.31264	6.39395	6.23706	6.8972	7.14233	6.75647	6.18539	6.83764	6.26057	6.02395	6.31385	5.476	6.44934	6.59143	6.3332	6.20706	5.93361
FBgn0261797	Dhc64C	4.4359	4.93838	4.09414	4.23779	4.25472	4.08148	3.65667	4.89027	4.01106	4.41406	3.85153	4.06501	4.56663	4.46752	5.13914	4.50357	4.52611	4.69054	4.56193	4.41745	4.5399	5.74782	4.34823	4.43159	5.35164	5.49168	3.54707	6.39973	5.88968	4.65754	5.75377	5.29471	5.65226	6.16801	5.93748	6.04351	4.97439	4.8328	5.43149
FBgn0261799	dsx-c73A	2.05425	2.37877	1.53401	2.53826	1.46376	0.541074	1.88974	2.29835	1.41898	0.946983	1.39245	2.2445	0.299431	1.38142	0.85818	-0.614003	-0.723686	-1.0819	-0.402864	-0.890344	-0.10531	-0.117067	-0.912388	-0.730409	-2.34421	-1.22116	-1.96036	-0.439512	-0.972515	-1.57646	-2.57457	-1.74019	-1.69168	-2.20149	-0.838095	-2.11149	-1.10488	-2.0659	-2.3606
FBgn0261800	LanB1	3.34238	3.49186	2.7295	3.02061	3.18707	3.3713	4.04195	5.40142	4.00091	3.46689	2.45691	3.82154	3.94348	3.80217	4.44905	3.44205	3.91414	4.43404	4.16496	4.67283	5.18346	6.147	3.3209	3.20828	2.52245	5.52399	4.25147	6.35603	2.38086	3.88404	2.99578	2.58867	3.48532	2.46041	4.17102	5.49744	5.31816	3.43558	3.84849
FBgn0261802	CG42748	6.20384	6.12007	6.75604	6.29779	6.30047	7.03729	7.20867	6.74742	7.1124	7.13245	7.24026	6.36444	6.22407	6.58334	6.35398	6.50974	7.20475	7.34193	7.00748	7.23169	7.53272	7.02301	6.96126	7.0145	6.89337	6.57067	7.3915	7.14131	7.11164	7.37132	7.03911	7.19169	7.07115	6.74264	7.19672	6.77053	6.85504	6.33295	6.25178
FBgn0261808	cu	0.0931101	-0.768131	0.455055	0.295889	-0.591506	1.59846	0.574125	-1.25803	0.356219	-0.603874	0.121451	-0.346242	1.75987	2.09197	1.01912	2.43838	2.31799	-1.7279	1.80059	2.12169	-0.185561	-1.54718	0.850979	0.628481	3.3025	-3.07292	-0.833914	2.36635	4.14529	2.61249	2.84153	2.84228	3.87246	4.87069	3.74933	3.41457	2.60978	0.171272	1.23744
FBgn0261811	pico	6.49876	6.69098	6.85677	6.41781	6.06547	5.74658	4.65897	5.34277	4.72289	5.58763	5.08756	5.6271	6.68651	6.76949	7.01954	7.08421	7.46101	6.25243	6.7314	7.51631	7.26572	6.81984	6.90149	7.12352	7.33041	6.79559	3.86264	6.0864	8.1916	6.87338	7.14279	7.48802	7.99503	8.2841	8.24711	7.62079	7.72864	6.02831	6.73411
FBgn0261822	Bsg	8.22382	8.09998	8.27969	8.12477	8.25794	8.81993	9.05792	8.93607	8.85415	8.5215	8.36152	8.88138	8.5047	8.42683	8.1478	8.20779	8.01968	8.68444	8.47216	8.38129	8.73453	9.10663	7.75398	7.91225	7.7564	8.46122	8.98108	8.84438	7.24507	8.00082	7.88579	7.45565	7.76912	7.01979	7.80417	8.45448	9.2759	8.19857	8.09029
FBgn0261823	Asx	5.29174	5.72921	5.40711	5.38451	5.25932	4.2394	5.18076	6.45823	5.08341	4.97626	3.95591	5.08468	5.31656	5.12489	5.4234	5.33102	4.69336	5.41435	5.33764	5.64414	5.38271	6.31887	5.60741	5.4354	4.73964	5.47453	5.61545	5.28234	5.49243	4.07471	5.837	5.29235	5.52304	5.33248	6.55726	6.0123	6.4932	5.47363	6.18662
FBgn0261830	CG42762	5.25473	5.8555	5.28687	5.43734	5.59248	4.66889	5.79831	6.45598	5.37161	5.71374	5.66899	6.96138	6.42368	6.03778	6.0524	5.4914	5.22753	5.84644	5.6102	4.80827	5.28559	5.70775	4.90182	4.95824	4.21701	5.65533	5.05112	4.87421	3.15488	4.85895	3.84342	3.66983	4.31719	3.1122	4.39534	5.75903	6.23858	6.03049	6.08813
FBgn0261831	CG42763	-1.76115	-1.67222	-1.91501	-1.49401	-0.455799	-0.765573	-0.0684562	-0.26811	-0.732267	-0.53052	-0.43749	0.0508322	0.405337	-0.123266	-0.428408	-0.221491	-2.6167	-1.26685	-1.34843	-2.22416	-2.14923	-3.0692	-2.53602	-2.73701	-2.07258	-1.99	-1.40133	-2.27154	-2.62991	-2.63075	-2.87028	-2.84928	-2.38042	-2.7762	-3.12101	-1.51845	-0.46353	-0.903535	-1.41516
FBgn0261835	lncRNA:CR42767	0.404778	0.345619	0.284905	0.220716	0.0337388	-0.846546	-0.626207	0.391122	-0.562127	-0.849379	-0.131118	-0.0519178	-0.173079	-1.05356	-1.43949	-1.67629	0.00547926	0.342711	0.276079	0.508818	0.111698	0.894367	0.320866	0.315115	-2.07258	0.241275	0.225384	-0.95334	-1.77557	-0.746452	-1.496	-1.45975	-2.11264	-3.18105	-3.12101	-1.51845	-0.379718	-0.903535	-0.929113
FBgn0261836	Msp300	4.48644	4.44242	4.41094	4.41052	4.66339	4.62075	5.53368	5.82692	5.22528	5.47858	4.68293	5.27977	4.97193	4.65075	5.13695	4.45512	4.37432	4.8239	4.54798	4.16792	4.65957	4.96599	3.9639	4.25756	3.91537	5.73788	5.69381	5.40928	3.47015	4.42922	4.51593	4.55957	3.13267	1.6372	2.90858	4.63575	4.75323	5.51465	5.1532
FBgn0261850	Xpd	5.4285	5.75408	5.28546	5.56914	5.29464	5.46659	5.10427	5.41774	5.11512	5.19208	5.03009	5.19956	5.61122	5.52555	5.51399	5.84076	5.95067	5.1164	5.71254	5.72118	5.439	5.63191	5.44402	5.53032	6.48258	5.60501	4.99995	5.3651	6.32816	5.90287	5.87574	6.03529	6.1854	7.25084	5.95544	5.60248	5.28644	5.47363	5.66638
FBgn0261854	aPKC	7.34681	7.08702	7.59127	7.43522	7.44451	7.71629	7.92242	7.73184	7.84614	7.93088	7.92783	7.67356	7.35033	7.56804	7.30364	7.45279	7.60569	7.94392	7.80108	7.7279	8.03772	7.96709	7.80917	7.78551	7.31053	7.89836	8.19709	7.79754	7.44129	7.81256	7.66452	7.67509	7.25442	6.60702	7.51555	7.45721	7.57794	7.76055	7.44736
FBgn0261859	CG42788	4.4626	3.94988	4.52044	4.23302	4.14957	4.93273	4.46537	3.68817	4.57111	4.50409	4.90948	4.19409	4.78019	5.00455	4.74504	5.38375	4.42572	2.71239	4.05484	5.04204	4.2003	3.22538	4.19476	4.18759	5.50079	3.64137	2.91723	4.27031	6.22201	5.38232	5.29664	5.52646	6.00446	6.61019	6.28115	5.57188	5.63389	3.98316	4.43197
FBgn0261862	whd	6.4535	5.56914	6.43665	6.16436	6.46504	7.77795	7.74717	6.72838	7.64443	7.43246	7.67803	6.85136	6.88949	6.91881	6.67904	7.03187	7.90504	6.66091	7.03973	7.58709	7.81415	6.67684	6.34542	6.54148	8.08007	5.27936	6.59452	6.66393	8.00042	8.14268	6.84155	7.04012	7.74298	7.92521	7.65251	7.14178	6.85504	6.01591	5.93503
FBgn0261872	scaf6	6.96419	6.6459	7.10669	7.07901	7.15689	7.05308	7.20643	7.04748	7.15039	7.02287	7.0222	6.57304	6.26451	6.30893	6.18822	6.27047	5.99238	6.4102	6.16229	6.25146	6.63098	6.4775	6.9733	7.04944	5.95531	6.26557	6.79031	6.52408	5.9386	6.3172	6.86137	6.87034	5.45767	5.20835	5.7455	5.64945	5.98557	6.62958	6.30537
FBgn0261873	sdt	7.49846	8.18782	7.33472	7.95632	7.45505	5.58518	7.06616	8.68393	6.80347	6.924	5.39724	6.86641	7.13567	6.19841	7.21345	6.15251	5.91408	7.04807	6.26988	6.43864	6.12178	7.86673	7.39345	7.34055	4.48224	7.63488	7.16145	6.52131	4.26765	5.51438	6.70151	6.22685	3.45987	3.67295	4.08434	6.17618	7.35832	7.48378	7.70585
FBgn0261881	l(2)35Be	5.69726	5.45351	5.77674	5.81016	5.77859	5.10277	5.31702	5.18685	5.37292	5.66676	5.69744	5.59025	5.15767	5.36579	5.18864	5.35042	5.57958	5.98623	5.72623	5.48101	5.58673	5.60307	5.69361	5.68327	5.56809	5.39627	6.04552	5.27412	5.12616	5.37931	5.23243	5.29471	5.39995	5.63688	5.00697	4.90109	5.01753	5.64731	5.28132
FBgn0261885	osa	8.98505	8.76995	9.39953	8.90937	9.09729	10.1523	10.158	9.39137	10.0836	9.76708	9.86714	8.69514	8.96656	9.06272	9.2613	9.7118	8.19722	8.05014	7.61224	8.20997	8.8804	8.46243	8.9957	9.2626	8.19299	7.22099	8.42782	8.4672	8.19739	8.66918	9.1703	9.43211	7.49113	7.03677	8.58127	8.26002	8.46564	8.64922	8.71707
FBgn0261930	vnd	5.07138	5.25219	5.28828	5.30599	5.09774	4.14045	5.10267	5.28547	5.28086	5.35337	5.02391	5.08468	4.76369	4.47131	4.73782	3.8004	4.22528	5.57606	4.92565	4.88292	5.14501	5.58709	5.13536	5.18014	3.83103	4.86689	5.43863	4.71098	2.0276	4.5784	4.55273	4.19746	2.2906	2.10075	2.16302	4.07213	4.46667	4.85426	4.90964
FBgn0261931	CG42797	6.21815	5.84952	6.44551	6.02355	6.23616	7.10749	6.82631	6.29738	6.92831	6.89849	7.01949	6.62392	6.76362	6.93399	6.82501	7.13577	6.45799	6.13015	5.96015	6.55235	6.85937	6.13331	6.55467	6.60939	6.88143	6.10307	5.90911	6.33329	7.14485	7.24599	6.87711	7.24519	7.28736	7.20826	7.47091	7.19719	6.97281	6.85393	6.59578
FBgn0261933	SmD1	6.87938	7.07683	6.96507	7.02514	7.11595	6.56999	6.55087	6.47449	6.57229	6.70988	6.96242	6.91872	6.71038	6.83932	6.43201	6.6961	7.05916	7.21907	7.05609	6.76587	6.87738	6.73659	6.87205	7.00012	7.20198	6.77239	7.22674	6.64176	6.97712	6.95499	6.69156	6.97348	7.35864	7.38081	7.00128	6.86529	6.9588	6.92861	6.76114
FBgn0261934	dikar	6.94324	6.86603	7.03175	6.84914	7.00195	7.75347	7.76578	7.74206	7.71053	6.75642	6.70416	7.00162	6.87035	7.0692	7.20249	7.15555	5.89382	5.6948	5.59807	6.17647	6.52465	6.56574	6.78894	7.01071	5.84699	5.49877	5.78891	5.91843	6.26345	6.26108	6.86369	7.04012	4.8375	4.32489	5.95356	5.90213	6.56038	7.17091	7.22465
FBgn0261938	mtRNApol	5.02655	4.225	5.2939	4.98673	4.94975	6.46328	6.15704	4.49909	6.13847	6.13885	6.45289	4.46455	5.24109	5.23484	5.25884	6.4548	5.24615	3.62662	4.45835	5.43987	4.93808	3.58309	4.89551	5.16353	5.9002	2.15712	4.11131	4.82333	6.46163	6.32347	5.6978	6.21692	6.1916	6.53383	6.23547	5.35125	5.28162	3.78419	4.51393
FBgn0261952	srw	5.23234	4.66669	5.58035	5.33301	5.61962	5.85538	6.0176	5.03185	5.92607	5.89191	6.10807	5.84293	5.44525	5.62669	5.35906	5.66699	6.13546	5.74612	5.90759	5.69552	6.0046	5.23222	4.93143	5.18164	6.14191	4.46832	5.92796	5.14314	5.37483	6.12755	5.06018	5.25158	5.26538	3.70491	4.89192	5.02617	4.65232	5.16293	4.36624
FBgn0261953	TfAP-2	-0.0642676	-0.768131	-0.910352	-0.726561	-0.39245	-2.08887	-0.807345	-0.602485	-1.7342	-2.8041	-1.36213	-0.346242	-1.05666	-0.889087	-1.33847	-1.2687	-0.723686	0.276556	-0.689678	-0.771076	0.17734	-0.941745	-0.668448	-1.27198	-3.11606	-1.75614	-2.34993	-1.99253	-3.08257	-2.63075	-2.87028	-2.84928	-2.11264	-1.62341	-2.35292	-2.70864	-2.01129	-1.71522	-1.41516
FBgn0261954	east	8.57134	8.5896	8.8155	8.57837	8.40462	9.3256	9.25247	8.88415	9.12852	8.69484	8.63491	8.10261	8.43191	8.36108	8.65509	9.11204	7.78282	7.56401	7.42841	8.35469	8.4724	8.50627	8.58442	8.80876	8.14805	7.50193	7.63294	8.07129	8.60682	8.54526	8.9852	9.14948	7.2444	6.56409	8.67667	8.36602	8.79528	8.39725	8.52313
FBgn0261955	kdn	7.3822	7.41862	7.63482	7.49974	7.29889	7.57089	7.66478	7.40858	7.62391	7.65317	7.63911	8.80051	8.70097	8.81318	8.506	8.81772	7.11733	6.93199	6.89792	7.11556	7.07707	7.02399	7.28324	7.20547	7.2779	6.70108	6.75745	6.68701	7.32905	7.41717	7.2487	7.5671	8.40023	8.36322	8.48629	8.15555	8.30535	8.22337	8.00124
FBgn0261963	mid	3.64746	5.29802	3.59051	2.58397	3.11804	1.7576	1.94807	3.71106	1.98362	3.58713	2.0575	1.09734	2.58769	2.9495	5.14351	3.00146	2.93384	2.88882	1.11466	0.555206	1.12899	4.174	1.04596	2.84146	1.05219	5.06699	1.05742	3.09743	0.991957	2.59184	1.44305	2.73502	-0.0358173	-0.712371	-0.393275	3.17876	3.62142	3.62039	4.15379
FBgn0261975	CG42806	2.36329	2.80988	2.72119	2.49106	2.51193	3.1228	2.98371	2.70031	3.05088	3.07873	3.06876	3.32311	3.51311	3.59204	2.98852	3.43298	2.64838	2.96431	2.77552	2.73915	3.22954	2.76768	2.97676	3.08541	3.09772	2.05316	2.63603	2.37866	3.04509	2.93295	2.77095	3.21083	3.60626	3.63612	3.3641	3.26957	3.8813	3.33582	3.0646
FBgn0261976	Psf2	4.67464	4.68406	4.66187	4.65676	4.42485	3.86651	3.40405	3.44588	3.55034	3.81177	3.83396	3.79588	4.03157	3.84076	3.97439	4.34341	4.86966	4.77383	4.78288	4.60554	4.57685	4.32291	4.57449	4.36183	4.76367	3.94092	3.55456	3.48676	4.62134	4.23313	3.64244	4.21253	4.73725	5.29884	4.57237	3.94932	3.50498	3.68448	3.87237
FBgn0261983	l(2)gd1	2.79617	3.50929	2.92323	2.69922	2.46993	3.52808	2.79002	2.42374	3.03771	2.87783	2.95635	2.18926	3.81805	3.45334	3.60111	3.89919	3.35162	2.74945	3.0613	3.45953	2.48731	3.05775	2.76458	2.95811	4.69942	3.30229	2.05266	3.44053	5.28753	4.08213	4.76899	4.64167	4.68108	4.62971	4.75615	4.4359	4.3271	2.78855	3.83641
FBgn0261984	Ire1	4.96168	4.42186	4.58375	4.71954	4.54298	5.31078	4.91436	4.35635	4.84327	4.6334	4.74063	4.85015	5.10101	5.35147	5.34489	5.89129	6.39642	4.11241	5.41806	6.62958	5.41539	4.88989	4.28203	4.48604	6.51061	4.80422	3.62735	4.95248	7.07161	5.92471	5.37876	5.59994	7.45809	7.6584	7.27934	6.63079	6.59187	3.94981	4.68712
FBgn0261985	Ptpmeg	8.11655	7.83004	8.32482	8.05615	8.24275	8.77348	8.93397	8.56162	8.80676	8.86718	9.01867	8.4462	8.12467	8.48162	8.24523	8.38986	8.20395	8.33475	7.96385	8.03126	8.42526	7.97325	8.329	8.3131	8.00255	7.76545	8.66242	8.19719	7.89071	8.23797	8.34565	8.33555	8.09968	7.38143	8.15421	8.0756	8.20033	8.50635	8.16633
FBgn0261986	RASSF8	7.00851	6.47795	7.71214	6.91172	7.12409	7.7964	7.70021	6.52327	7.70819	7.38496	7.64265	7.29807	6.97797	7.57179	7.17632	7.47587	6.96827	7.46955	6.69135	7.36217	7.86639	7.18656	7.38108	7.31958	7.05436	4.70234	6.42621	6.25197	7.26683	7.62963	6.76809	7.23938	6.60724	6.22009	7.44739	7.1155	7.29477	6.62334	6.36758
FBgn0261987	Pxt	6.5652	5.54927	6.36905	6.16498	5.64249	8.17759	6.44915	4.45457	7.06123	6.34416	7.11531	6.02906	7.42253	7.44531	7.1002	7.72281	7.63681	3.93077	7.36379	7.56211	5.60772	4.44316	6.3512	6.26965	9.14526	4.09472	4.13147	7.39985	9.33964	8.39411	8.44262	8.6583	8.28448	9.14283	8.48141	7.75675	7.70425	6.02613	6.85361
FBgn0261988	Gprk2	7.1156	6.53861	7.41491	7.02376	7.3271	8.09817	8.08964	7.13648	8.04383	7.96258	8.17633	7.12009	7.17924	7.39932	7.17632	7.71301	7.17678	6.83405	6.82634	7.24634	7.53193	6.73055	7.32288	7.37703	7.39863	6.35026	7.38049	7.30345	7.53362	7.78667	7.61042	7.85094	7.1655	6.70609	7.55173	7.20488	7.11142	7.10529	6.7951
FBgn0261990	CG42808	-2.43615	-1.15048	-1.25954	-2.32772	-1.09764	-1.02355	-0.12747	-1.51705	-1.27371	-0.941466	-0.658367	-1.47644	-1.62366	-1.84602	-1.66559	-3.74586	-1.37972	-1.0819	-1.52589	-2.22416	-1.40994	-1.54718	-1.72298	-2.14911	-2.07258	-1.55496	-0.999432	-1.38132	-3.08257	-1.10257	-2.11971	-2.54896	-2.11264	-1.79161	-2.68644	-1.69039	-1.5786	-0.903535	-2.3606
FBgn0261995	CG42813	4.29718	3.95307	4.35021	4.34566	4.28653	4.62639	4.64361	4.05912	4.67263	4.6747	4.80696	4.87136	4.83807	4.98877	4.30815	4.78589	4.97694	4.8181	4.87515	4.56361	4.79381	4.20573	4.52219	4.4714	5.37168	4.50537	5.1031	4.40279	5.06372	4.92442	4.75908	4.99542	5.68997	6.18935	5.18255	5.07901	4.70845	4.93086	4.73348
FBgn0261998	CG42816	-2.43615	-3.20138	-3.14988	-2.86913	-2.53346	0.336198	0.646364	0.0517929	1.07647	0.351346	0.295832	-2.46313	-0.880348	-2.38916	-2.69186	-2.0304	-1.55621	-1.0819	-1.96378	-2.57752	-0.671584	-0.713555	-1.72298	-3.15499	-0.23495	-0.352294	-0.111142	1.10531	-1.39937	0.416732	0.293528	0.509224	-3.74586	-3.18105	-2.68644	-2.37939	-3.74586	-2.27944	-1.53565
FBgn0261999	Ca-Ma2d	-2.17448	-0.609267	-1.91501	-2.57318	-1.88412	-2.84945	-2.72753	0.00316274	-2.4146	-1.83413	-2.47905	-1.21563	-1.15362	-2.91358	-0.993074	-2.80957	-1.75734	-2.40955	-2.24535	-1.70363	-1.85867	0.0161721	-2.83865	-2.14911	-1.47341	0.739274	-2.88526	0.237907	-3.74586	-1.40063	-1.496	-2.54896	-3.13656	-3.18105	-2.35292	1.20785	-0.300509	-1.87993	-1.41516
FBgn0262001	CG42819	-2.17448	-1.83859	-0.629424	-1.77254	-1.09764	-1.46003	-1.71845	-1.66638	-2.4146	-2.8041	-2.22228	-0.994833	-1.62366	-1.34186	-1.43949	-0.691216	-0.723686	-1.7279	-1.19042	-1.94055	-1.61693	-3.0692	-1.31904	-1.4098	-2.07258	-2.26924	-1.40133	-3.74586	-3.08257	-3.08314	-2.87028	-1.90392	-3.74586	-3.74586	-3.74586	-3.13598	-2.01129	-2.0659	-2.3606
FBgn0262029	d	4.35013	5.247	3.89039	4.21376	4.13621	1.11194	2.67384	4.92332	2.86196	3.61972	1.52096	4.42205	4.6623	3.80517	5.4252	4.01614	2.90003	3.9091	3.70366	2.85494	3.00389	4.70241	3.14584	3.73521	0.283214	4.95606	3.67621	4.66145	-1.24263	1.73729	2.10621	2.03163	0.907982	0.655091	0.574017	4.98745	4.66717	5.45646	5.74849
FBgn0262031	CR42842	-0.856658	-2.24303	-1.01762	-1.49401	-1.31537	-0.137219	-1.39472	-1.25803	-2.15053	-0.849379	-0.307037	-0.994833	-2.11546	-1.45236	-2.26363	-1.52726	-1.99113	-1.7279	-1.52589	-1.50019	-2.51346	-2.26286	-2.83865	-1.92588	-1.05132	-1.55496	-1.65394	-3.74586	-2.28587	-1.40063	-1.93676	-1.59317	-1.36621	-1.21182	-2.0822	-2.70864	-2.63223	-1.87993	-1.53565
FBgn0262081	Csk	6.33702	6.26431	6.43411	6.11072	6.17015	6.87315	6.30455	6.24476	6.33237	6.24906	6.45461	5.99564	6.65733	6.56262	6.60606	6.97833	6.37735	5.42202	6.2285	6.75474	6.26169	6.0159	6.4807	6.51494	6.89386	5.84961	5.47458	6.05414	7.58976	7.08813	7.13291	7.44957	6.92534	6.92459	7.21566	6.73272	7.15334	6.20835	6.53678
FBgn0262100	CG42853	-0.856658	-0.399621	-0.717126	-0.654018	-1.43794	-1.12092	-2.13651	-2.02135	-1.56385	-1.38299	-1.49791	-0.634392	-1.15362	-0.741462	-1.66559	-1.2687	0.575858	1.04535	0.477903	0.600149	0.467057	0.709963	0.0749478	0.0253723	0.13028	-0.272929	0.434575	-0.355547	0.418206	0.268456	-0.230557	-0.136892	1.20621	0.655091	0.0624315	0.53321	0.366391	-0.326528	0.246253
FBgn0262103	Sik3	4.65584	3.42916	4.62222	4.36106	4.13083	4.75374	3.97689	2.58938	4.27242	3.76519	4.43982	3.77352	4.47635	4.7461	4.45961	5.38962	5.34684	2.72485	4.29425	5.92812	4.65957	2.85031	4.88599	4.88461	5.31219	0.489066	2.21262	3.26596	6.33518	4.73493	5.38844	5.61041	6.08242	5.89766	6.4156	5.43994	5.45142	3.41795	4.06853
FBgn0262108	lncRNA:CR42861	-0.120788	0.915225	-0.394385	-0.519037	-0.0131403	1.45378	1.22013	0.0988371	1.55467	1.13908	1.41152	0.997968	0.891877	1.05773	1.26368	0.556376	0.737744	0.405966	1.02083	0.460889	0.616528	1.0266	-0.526087	-0.270379	2.31336	1.95767	1.32589	1.39919	2.13153	1.69918	0.75898	1.11229	1.36821	1.94886	1.45479	0.997247	0.98781	0.292346	0.317545
FBgn0262109	lncRNA:CR42862	7.48963	7.92966	7.18967	7.33686	7.59007	6.59417	7.6901	9.64117	7.72755	7.21974	6.18768	6.44211	6.57461	6.41896	6.72352	5.52912	7.78224	8.22886	8.48448	8.48228	9.12303	9.63846	8.27486	8.1483	6.77582	8.56948	8.22345	8.71124	6.46163	7.12409	7.54199	6.87113	4.49312	4.29895	5.6708	7.01453	6.67873	6.79709	6.87297
FBgn0262112	sro	3.14077	3.98767	2.84883	3.64134	3.26772	1.56754	2.42961	3.46396	2.3569	2.45868	2.06956	3.44131	3.47308	2.50068	2.96894	2.43838	1.44868	2.40698	2.5365	1.9928	2.57517	2.99456	2.74365	2.51948	0.13028	2.91862	2.70492	1.72263	-2.00827	0.674158	1.69948	1.00095	0.128284	0.481426	-0.393275	1.94088	1.34885	3.43996	3.16466
FBgn0262114	RanBPM	6.98275	7.55255	6.93302	6.96631	6.56667	6.27515	5.90707	7.25512	5.97528	5.6202	5.34362	5.78635	6.6055	6.44857	6.92714	6.74225	6.52052	6.14645	6.48501	7.06936	6.41752	7.11269	6.94645	6.95301	6.37039	6.58605	5.51543	6.21383	7.31138	6.22883	6.99123	7.038	6.36822	5.84125	7.0723	6.59319	6.88235	6.26245	6.87334
FBgn0262115	CG17683	7.66783	7.69189	8.00267	7.9313	7.8644	7.79327	8.01486	7.92919	7.88391	7.9866	7.96341	7.47074	7.07778	7.07543	6.88042	7.02736	7.75412	8.25889	8.12309	7.6688	7.97824	7.86783	7.77218	7.83211	7.448	8.05892	8.47863	7.83767	7.466	7.79855	7.54343	7.5232	6.66184	5.78348	7.07835	7.08623	7.33602	7.53376	7.1661
FBgn0262116	RNASEK	5.4432	5.9919	5.89052	5.83951	5.78717	5.44549	5.5313	5.45098	5.292	5.57314	6.04457	6.21064	5.74584	6.00679	5.6346	5.7524	7.25618	7.24579	7.12958	6.78242	6.85875	6.79397	5.5948	5.76161	7.51228	6.67505	6.85313	6.64176	7.09842	6.9484	5.50372	5.81682	7.77326	8.04556	7.51969	7.10526	6.43725	6.09155	5.6257
FBgn0262117	IntS3	7.64788	7.4826	8.18798	7.94085	7.98802	8.65001	8.90113	8.70534	8.67054	8.67014	8.77556	8.69812	8.22571	8.39863	8.06623	8.327	7.94911	8.46438	8.31466	8.06946	8.45968	8.21658	8.10217	8.07147	8.18553	8.74717	9.06816	8.84577	8.20315	8.66316	8.24997	8.13095	8.18701	6.99658	8.56644	8.51744	8.7278	8.65487	8.29362
FBgn0262123	l(2)41Ab	-0.00987838	1.59152	0.711689	0.100058	-0.061594	-0.616106	-0.253274	0.352821	-0.272308	-0.394135	0.211274	0.192416	-0.0748506	0.406369	0.412943	-0.221491	1.40113	0.920946	0.612665	1.42129	1.60508	1.55058	0.97589	0.663266	0.46477	1.47344	0.925078	1.46994	1.68127	1.51401	0.704937	1.64398	0.491969	-0.217012	1.03866	0.36768	0.671538	0.367762	0.38548
FBgn0262124	uex	6.71098	6.22464	7.22833	6.75362	6.88777	7.94364	7.71787	6.55788	7.49396	7.41603	7.9074	6.60505	7.11371	7.19739	6.90767	7.39938	9.01319	8.00073	8.46122	8.72432	8.75483	7.99132	7.18088	7.49759	9.28391	6.46828	7.05332	7.71711	9.50763	9.30733	7.84675	8.44089	8.84311	8.60606	8.81588	8.16189	8.04834	6.03916	6.21374
FBgn0262125	Sec23	7.15482	7.14356	7.22245	7.28764	7.28503	6.71988	6.57073	6.09182	6.63652	6.71837	6.85548	6.28432	6.25155	6.37615	6.14253	6.41506	7.11779	7.10517	6.95136	6.78546	6.90247	6.62301	7.10222	7.09076	7.2238	6.00098	6.8394	6.12619	6.90563	6.81666	6.67145	6.9834	6.72142	7.37368	6.3042	5.87636	5.72426	6.20835	6.09639
FBgn0262126	Sec24CD	5.79598	5.59997	6.0376	5.79161	5.83262	7.02241	6.59089	5.82605	6.73624	6.70562	6.95716	6.47655	6.65465	6.77716	6.62534	7.12912	6.57377	5.74153	6.08808	6.3673	6.07626	5.61231	6.24474	6.29275	7.32087	6.0423	5.724	6.59306	7.48364	7.35954	7.05168	7.39557	7.52865	7.8231	7.35641	6.84033	6.74382	6.48253	6.50564
FBgn0262127	kibra	6.48994	6.50968	6.54429	6.32944	6.28239	6.26495	5.89322	5.86739	6.10491	6.08516	6.01057	5.26915	6.16247	5.39101	6.38339	6.20206	6.14632	5.5164	5.44089	6.18017	6.32823	6.25036	6.50007	6.62877	5.8212	5.91991	5.35964	5.25087	6.65715	6.4049	6.62673	6.83669	5.81167	6.2468	6.21285	5.975	6.29306	5.74601	6.25802
FBgn0262139	trh	1.06732	0.383908	1.43577	0.258792	0.433969	1.58308	1.6116	1.56588	1.37774	1.36733	0.919509	1.61604	0.654775	1.28138	0.627917	0.176418	1.76271	1.51581	0.329243	1.01957	2.2638	1.23233	1.91123	2.41109	0.283214	-1.07936	0.498068	2.31603	0.161857	1.22311	1.00245	2.05411	0.275611	0.553419	0.4935	0.36768	0.923276	0.961656	0.542514
FBgn0262166	calypso	4.89019	5.6101	4.32847	5.02175	4.79508	2.03128	3.01815	4.82881	3.05743	3.97495	2.38152	4.07723	4.18319	3.48367	4.63599	3.37734	3.69997	4.65192	4.6894	3.65857	4.00171	5.23393	4.3343	4.54319	2.42717	5.48456	4.62299	4.6488	1.08366	2.89973	3.58	2.82276	1.02368	1.6372	2.16302	4.00324	3.6366	4.98874	5.28799
FBgn0262167	ana1	7.32978	6.92807	7.57088	7.1708	7.39151	8.50684	8.60103	7.89794	8.56356	8.06727	8.10287	7.64715	7.39199	7.74415	7.70723	7.83226	6.81001	6.97369	6.45019	6.79093	7.57633	7.10663	7.52883	7.80243	6.55886	6.40407	7.61425	7.52142	6.07985	6.57304	7.65275	7.36975	5.98049	5.11924	6.83917	6.80787	7.22328	7.83698	7.51787
FBgn0262169	magu	5.01512	4.38929	5.32304	4.9653	5.3373	7.38055	7.35765	6.09255	7.20039	7.01332	7.17024	5.54916	5.51592	5.88497	5.35057	5.77231	6.88484	5.72147	6.19398	6.9502	6.98785	5.80303	5.11648	5.44668	7.10783	5.38101	6.30939	6.9673	7.36453	7.76695	6.32917	6.4248	6.91742	6.97789	7.09422	6.69772	6.52549	4.58475	4.68712
FBgn0262364	CG43062	-3.16768	-2.49763	-3.14988	-3.74586	-2.53346	-3.22912	-3.74586	-3.19897	-3.74586	-3.19946	-3.19126	-0.106174	-0.123129	0.341609	-0.428408	-0.279933	-2.27027	-3.74586	-3.74586	-2.57752	-3.00188	-1.98299	-3.74586	-3.74586	-3.74586	-2.61583	-3.74586	-3.74586	-2.62991	-3.08314	-2.87028	-3.22902	-0.0358173	0.719097	-0.838095	-1.22602	-0.225424	-1.09278	-0.848859
FBgn0262467	Scox	3.49594	4.04853	2.98706	3.47339	3.22796	2.596	1.62953	2.98958	2.38838	2.61233	2.08152	2.8036	3.62695	3.23895	3.59792	3.2694	3.28114	3.34932	3.78678	3.30523	2.58729	3.31216	3.3067	3.28846	3.65999	4.35733	3.43797	3.60674	4.113	3.08108	3.75642	3.4711	3.98023	4.77982	4.34746	4.08553	3.39625	3.47875	4.05555
FBgn0262473	Tl	6.7974	5.53765	6.68244	6.1505	7.06643	9.92136	10.2069	9.46181	9.78247	9.57563	9.37296	8.66724	8.09101	8.70038	7.83725	7.73208	9.46751	9.97384	9.7852	10.0964	10.6397	10.2059	7.35802	7.50839	8.89665	7.99622	9.74997	9.9861	9.00694	9.89974	8.18128	7.39446	8.79849	7.8646	9.19358	9.19915	9.23245	6.86211	6.99827
FBgn0262475	bru2	-1.30312	-0.466175	-1.91501	-2.11801	-1.09764	-3.22912	-1.91239	-0.0471639	-3.74586	-2.49411	-3.74586	-2.46313	-2.86742	-3.74586	-0.652641	-3.74586	-1.99113	-2.92821	-1.72828	-1.94055	-1.40994	-1.74869	-2.53602	-1.92588	-3.11606	-0.831774	-2.34993	-0.2762	-3.74586	-2.28686	-2.57457	-3.22902	-3.74586	-3.74586	-3.74586	-1.88563	-1.77878	-3.21895	-1.30397
FBgn0262508	CG43078	-0.442305	1.43621	0.09197	-0.519037	-0.217558	-3.22912	-1.91239	0.188559	-2.15053	-1.83413	-3.19126	-1.47644	-3.24079	-1.1434	-1.54812	-2.50073	-2.27027	-2.92821	-1.04803	-1.94055	-1.61693	-0.941745	-1.20614	-1.92588	-3.74586	-1.07936	-2.88526	-1.55776	-2.28587	-2.63075	-3.24264	-3.22902	-3.13656	-3.18105	-2.35292	-2.37939	-2.63223	-1.5674	-1.53565
FBgn0262509	nrm	1.96202	2.13116	1.79401	2.04474	2.19883	0.0973346	0.961582	2.87263	0.554275	0.997457	1.09495	2.00958	1.92329	1.45979	2.01161	1.56986	1.19351	2.0978	1.74298	2.0425	2.01724	3.10339	1.73862	1.48076	-0.934222	1.87296	1.21689	1.19158	-1.57525	-0.298014	0.0112943	0.372765	0.714919	0.325673	1.74297	1.07987	1.91137	1.43473	1.7567
FBgn0262512	Vha14-1	6.83038	6.72633	6.73348	6.67352	6.90914	6.69819	6.67262	6.57929	6.74285	6.891	7.08926	7.04894	6.89934	6.85789	6.61002	6.57663	6.96776	7.03375	6.85211	6.67492	6.70448	6.66484	6.85182	6.90613	7.16144	6.81842	7.18756	6.33408	6.68852	6.80773	6.66571	6.81545	7.15523	7.21	6.63791	6.60137	6.34634	7.24685	6.88255
FBgn0262515	VhaAC45	6.22596	5.68293	6.13082	5.99352	6.13094	7.68016	7.52237	6.98937	7.51283	7.26487	7.50678	7.15799	7.11988	7.08257	6.98523	7.1476	6.97031	6.39566	6.50825	6.60567	6.70796	6.21441	6.1787	6.41961	7.62153	6.78809	6.65148	7.00203	7.31335	7.37662	7.21888	7.45697	7.65935	7.60302	7.1317	7.1069	7.02708	6.73481	6.61889
FBgn0262517	Ltn1	4.67048	5.21948	4.52284	4.54757	4.57701	6.47322	6.1003	6.50428	6.13538	5.73435	5.77498	5.41593	6.21984	5.94683	6.28836	6.1819	4.67848	4.68098	5.00947	4.96252	4.66816	5.48877	4.66447	4.53147	7.00527	6.19317	5.23706	6.2419	7.01886	6.7099	6.64613	6.88844	6.8001	7.2981	6.49723	6.6199	6.57621	5.95913	6.39256
FBgn0262518	Rab8	8.23248	7.92601	8.4944	8.2821	8.3501	8.71846	8.82462	8.43486	8.76076	8.77151	8.87027	8.54605	8.17965	8.46794	8.02016	8.3646	8.19875	8.37779	8.36187	8.2493	8.66043	8.37732	8.62707	8.54645	8.08507	7.93982	8.81142	8.25091	8.04815	8.32188	8.3336	8.32374	7.84776	7.1737	8.04985	7.83837	8.20649	8.30328	7.81593
FBgn0262519	Mi-2	10.0784	10.081	10.0789	10.0053	10.068	10.5708	10.794	10.8365	10.6732	10.2102	9.97676	10.2539	9.83591	10.0251	10.0858	9.89662	9.319	9.88349	9.45697	9.50299	10.0694	10.3323	10.175	10.1643	8.58155	9.78543	9.94672	9.81767	8.13378	9.03508	9.63653	9.25759	7.84555	6.96103	8.78079	9.40853	9.47897	10.3765	10.251
FBgn0262524	ver	3.26729	3.36361	2.83348	3.31976	3.08504	2.4679	2.74959	2.83144	2.88422	3.06696	3.06274	3.56365	3.67009	3.69608	3.48875	3.24888	2.84778	3.43522	3.27283	2.70869	2.91047	3.35052	2.63419	2.84903	3.27236	3.70647	3.39692	3.10486	2.60374	3.07365	2.59641	2.67099	3.62012	3.51513	3.23385	3.63096	3.39029	3.7599	3.65563
FBgn0262527	nsl1	7.1901	7.10073	7.22503	7.28994	7.04942	7.16575	7.09549	7.70215	7.15916	6.8759	6.70754	6.75763	7.21032	6.82013	7.03639	7.65886	6.39187	6.2759	6.69326	7.15845	6.68769	6.82439	7.24806	7.23612	6.87794	6.2345	6.85843	6.6049	7.90466	6.99191	7.84421	7.71423	6.7305	6.95565	7.34713	6.81944	7.27874	7.14603	7.41877
FBgn0262531	CG43085	4.47457	3.95625	4.16944	4.18191	4.25225	3.76796	5.20637	5.49121	5.02785	5.08674	4.49004	6.40804	6.07557	5.96037	5.69245	4.8452	4.96677	5.70427	5.32461	4.90771	5.21311	5.57229	4.41815	4.48604	3.37237	5.23423	4.86196	3.50372	2.0276	4.51399	3.07781	3.1495	4.31151	3.41723	4.85413	5.91813	6.27378	5.84747	5.77406
FBgn0262559	Mdh2	7.75483	7.61525	7.71946	7.82884	7.81954	7.74788	7.84178	7.69476	7.88896	8.14524	8.17179	7.89278	7.71309	7.71609	7.30339	7.56625	4.47536	2.87771	3.93991	4.01865	2.81058	2.32937	3.38988	2.9651	4.37002	1.16687	1.42723	4.34436	4.97868	3.11766	4.21851	3.87636	4.69205	6.32922	5.0551	4.39883	3.86851	1.99452	3.2122
FBgn0262560	wcd	6.92765	7.07317	6.8391	7.04877	7.03004	6.59033	6.73037	6.90998	6.7296	7.0851	6.96807	7.25567	6.91586	7.01019	6.93346	7.00573	6.4674	6.97303	6.77397	6.4176	6.5984	6.85195	6.91012	6.90022	6.25952	7.03905	7.12985	6.4954	6.04415	6.33982	6.53145	6.5522	6.68673	6.66352	6.19943	6.22918	6.27863	7.27467	6.93698
FBgn0262562	CG43102	1.32178	1.63979	1.11868	1.00487	0.881172	0.372429	0.458493	1.97181	0.59082	0.63256	0.375706	0.745663	0.566212	0.7685	1.357	0.219245	-0.127678	0.686313	0.774754	1.08427	1.50636	1.2861	1.06857	1.33735	0.838415	0.919023	0.434575	0.573964	1.30303	0.990455	0.648789	1.29331	-0.876745	-0.712371	0.317584	0.36768	1.37321	1.43473	1.3607
FBgn0262567	CG43107	-1.30312	-2.80701	-1.7212	-1.62656	-1.71958	-1.22535	-1.91239	-2.80335	-1.4115	-2.02244	-2.22228	-2.20452	-1.25756	-0.96898	-1.79349	-1.04951	-0.353743	-2.40955	-0.587605	-1.16328	-2.51346	-1.98299	-1.44154	-1.27198	0.13028	-2.61583	-1.96036	-0.200991	-0.548674	-0.855674	-0.728764	-0.765262	0.128284	1.32389	0.270037	-0.432	-1.5786	-2.0659	-1.81178
FBgn0262570	CG43110	-1.44025	-0.275072	-1.25954	-1.26066	-1.71958	-2.84945	-0.713935	-0.329071	-2.15053	-1.03984	-1.49791	-0.556782	-1.49103	-2.38916	-1.79349	-2.24648	-1.55621	-0.297904	-0.918433	-0.463024	-0.27054	0.498486	-1.20614	-1.73261	-1.84408	0.294355	-0.550842	0.12552	-3.74586	-2.28686	-1.26272	-1.59317	-3.74586	-2.7762	-2.68644	-2.37939	-1.5786	-1.43332	-1.1044
FBgn0262577	CG43117	-1.5918	-2.02668	-3.74586	-1.49401	-1.09764	-1.59344	-1.25656	-0.940124	-1.4115	-1.14541	-2.00437	-1.21563	-1.49103	-1.70253	-1.79349	-2.0304	-2.6167	-1.26685	-1.96378	-1.94055	-3.00188	-0.941745	-1.44154	-0.923368	-2.67912	0.294355	-0.111142	0.237907	-2.62991	-1.57646	-0.728764	-1.33763	-2.38042	-2.7762	-2.68644	-1.09939	-1.24618	-0.586375	-0.224904
FBgn0262579	Sarm	5.13009	4.50021	5.21464	4.87472	5.02564	6.71813	6.08576	4.66849	6.18403	5.72876	6.19182	4.94659	5.87665	5.94342	5.87379	6.75504	5.36864	3.57938	4.81352	5.83953	5.07355	4.22651	5.46442	5.60826	6.52411	3.37185	3.59141	4.66145	7.21834	6.99928	6.88321	7.36778	6.45838	6.47479	7.2513	6.60719	6.84419	5.33252	5.83531
FBgn0262582	cic	7.66939	7.18887	8.08459	7.44764	7.71914	8.69473	8.63291	7.97916	8.5693	7.88092	8.19055	7.32619	7.45911	7.85652	7.61499	8.09014	7.19563	6.61397	6.48574	7.0897	7.78385	6.97522	7.58114	7.9442	7.12901	5.15393	6.26102	6.52478	7.5671	7.59795	7.83323	8.19938	6.46799	5.91142	7.39537	7.01759	7.5428	7.02348	7.08479
FBgn0262601	SmB	7.51013	7.74893	7.4319	7.58838	7.64583	6.80767	7.02271	7.08557	6.95484	7.38111	7.30545	7.36441	7.06404	7.13397	6.99766	6.87875	7.3139	7.71057	7.40345	7.03653	7.07707	7.21802	7.29767	7.24583	7.26724	7.62358	7.73323	7.19842	6.90406	7.04937	6.9508	7.09164	7.30676	7.51702	6.81918	6.80635	6.28185	7.50794	7.25391
FBgn0262605	CG43131	-0.676408	-1.15048	-0.192327	-0.0316189	0.207362	-1.22535	0.646364	-0.209621	0.554275	0.351346	-0.740205	1.16763	1.09546	0.718368	0.292113	0.522579	-0.0595635	0.405966	0.430032	-0.463024	-0.27054	-0.713555	0.161662	-0.730409	-1.47341	-0.950263	0.225384	-0.2762	-0.972515	-0.746452	-1.15886	-1.02325	-1.69168	-1.98204	-2.68644	-2.11149	-0.46353	1.26758	0.998035
FBgn0262614	pyd	9.38068	9.5376	9.45552	9.36303	9.49801	9.56888	9.72871	10.004	9.76308	9.66995	9.65155	9.16719	9.30015	9.09623	9.25216	9.42314	9.15969	9.41823	9.0315	9.03489	9.70957	9.92905	9.47747	9.65926	8.53407	8.97496	9.45329	9.05692	8.6565	9.286	9.0208	9.26408	8.47837	8.31177	8.97029	9.16131	9.30161	9.48187	9.56049
FBgn0262617	Nuak1	3.41873	2.70035	3.58593	2.87499	3.49411	4.92055	4.1359	2.85218	4.3303	3.83971	4.33882	4.15426	4.54748	4.87611	4.57255	4.78767	3.67019	2.19053	2.86825	3.88883	3.73367	2.62892	3.78424	3.86041	4.55916	0.533898	1.61077	2.98919	5.27623	5.01058	4.79994	5.24304	4.88226	5.28701	5.29669	5.01221	5.17479	3.85142	4.20168
FBgn0262619	DNAlig1	4.41618	4.98739	4.42124	4.37629	4.11729	4.80601	3.85643	3.79559	4.02448	4.06053	4.08033	4.14558	4.81584	4.67888	5.14678	4.68447	4.32421	3.63324	4.17588	4.20839	3.66096	4.04739	4.2527	4.401	5.30327	4.22346	3.62023	4.95042	5.68286	4.85462	5.25141	5.38284	4.78312	6.55316	4.99422	4.94767	4.78535	4.66915	5.14832
FBgn0262620	lncRNA:CR43144	-0.676408	0.345619	-0.468557	0.258792	-0.999978	-1.22535	-0.391105	0.273027	-0.272308	-1.14541	-1.6478	-0.162551	-0.334229	0.127815	-0.428408	-0.691216	-0.199168	-0.770827	-0.0920739	0.411312	-0.185561	0.786575	-0.167811	-1.14618	0.283214	0.394993	-1.18643	0.91557	-0.0171213	-0.151534	-0.230557	-0.242549	0.531603	0.553419	1.22474	0.323149	0.414138	-0.995058	-0.329946
FBgn0262624	Tmhs	4.36049	5.08213	3.79455	4.11083	4.36653	2.17154	3.93424	5.64375	3.72901	3.4028	2.48419	3.97315	4.02327	2.97107	4.33516	3.31947	3.60872	4.37993	4.40364	3.77584	3.83376	5.24075	3.30194	3.28288	1.31131	5.45718	4.48094	4.5597	-1.10126	2.19989	2.71736	1.82487	-0.156601	0.151047	-0.737482	3.85081	3.19911	3.91566	4.06076
FBgn0262631	lncRNA:CR43148	-0.76372	0.421208	-0.468557	-0.883601	-0.999978	-1.12092	0.574125	0.813986	-0.825505	-0.603874	0.121451	0.0508322	-0.334229	-1.45236	-0.652641	-1.2687	-0.833163	-0.297904	-0.239116	-0.558581	-0.92352	0.786575	-0.745268	-0.730409	-0.305939	1.40269	0.87812	1.27297	-1.10126	0.103177	-0.656237	-0.08683	-1.36621	-1.47278	-2.0822	-0.77506	-2.01129	-0.586375	-1.53565
FBgn0262636	dati	-0.372014	-0.106347	-0.629424	-0.654018	-1.31537	-1.59344	0.536601	0.231411	-1.03227	-0.269536	-1.36213	-1.98529	-0.723255	-1.70253	-1.15546	-2.50073	-0.0595635	0.920946	-0.799526	1.08427	0.300292	1.31225	0.625471	-0.270379	-0.825917	2.08363	-0.314305	1.58066	-0.854323	-0.298014	0.293528	-1.33763	-3.74586	-3.18105	-2.35292	-3.74586	-1.10488	-1.43332	-1.41516
FBgn0262647	Nup160	8.24931	8.39988	8.36274	8.39045	8.39203	8.25301	8.4994	8.5159	8.48974	8.69269	8.60778	8.39478	8.09908	8.18396	8.20474	8.17468	8.35334	8.79232	8.53997	8.25962	8.54686	8.61843	8.39872	8.35858	7.93969	8.73762	8.84615	8.35174	7.81357	8.33495	8.09609	8.123	7.92931	6.9783	7.94376	8.13819	7.88746	8.68144	8.45559
FBgn0262656	Myc	6.16742	6.62257	6.38625	6.4976	6.17015	5.94231	6.05125	6.88168	5.73827	6.41608	5.80504	6.2744	7.15699	6.73602	7.00999	7.24018	6.15441	5.84644	6.32327	6.78789	5.93988	6.97981	6.04893	6.05885	6.83269	7.52084	6.51138	6.79487	7.68739	6.89935	6.96883	7.3585	7.37949	6.94062	8.16603	7.71293	8.44298	6.45036	7.03707
FBgn0262685	CG43155	-3.16768	-3.74586	-3.74586	-3.2419	-2.83655	-3.74586	-3.74586	-3.74586	-3.74586	-3.74586	-3.74586	-0.483135	0.18513	0.238669	-0.234383	-0.111262	-3.74586	-3.74586	-3.74586	-3.74586	-3.00188	-3.74586	-3.74586	-3.74586	-3.74586	-3.74586	-3.74586	-3.74586	-3.74586	-3.74586	-3.24264	-3.74586	0.451216	0.780385	-0.393275	-0.875283	-0.154054	-0.736257	-1.30397
FBgn0262689	asRNA:CR43159	-0.0642676	-0.609267	-0.468557	-0.176533	0.0791424	-0.0871585	1.07062	1.02356	0.792555	1.34801	0.688801	-1.34015	-1.25756	-1.70253	-1.24407	-0.340844	-0.353743	0.20722	0.654926	-0.133776	-0.27054	0.0161721	-0.45985	-0.482135	-0.305939	2.46556	1.55214	2.59458	-2.28587	0.634318	1.9052	0.775936	-1.69168	-1.98204	-3.74586	-1.51845	-1.10488	-0.995058	-0.224904
FBgn0262699	fzr	6.04912	6.3819	6.11583	6.21184	5.72514	5.09059	4.89039	5.86739	4.81265	5.54053	4.92616	5.54366	6.17251	5.74488	6.40722	5.9749	6.34787	5.86766	6.21709	6.73472	5.91484	6.42079	6.19485	6.20324	6.54064	6.52421	5.5307	6.02409	7.26316	6.03017	6.54689	6.60313	6.86408	6.81032	7.01891	6.83091	7.02179	6.21793	6.43876
FBgn0262714	Sap130	6.74399	6.25723	6.74634	6.57037	6.50614	6.63388	6.12104	6.24998	6.23832	6.03091	6.17797	5.78168	6.33712	6.11489	6.37458	7.14344	6.63093	5.57778	6.07549	6.76711	6.61256	5.80188	6.80123	6.82059	6.36111	5.28429	5.19697	5.74859	7.27739	6.42109	6.72843	6.86955	6.76624	6.60278	6.80309	6.15172	6.19397	5.90319	6.26311
FBgn0262716	Arp3	7.69801	7.6676	7.73891	7.70092	7.69223	7.63847	7.7716	7.74299	7.74969	7.89472	7.88027	8.30651	7.96136	8.04198	7.74871	7.85046	7.5621	8.05385	7.79016	7.54891	7.72984	7.72031	7.6852	7.7217	7.25612	7.88057	8.07975	7.59317	7.2301	7.56951	7.43219	7.4424	7.78714	7.06744	7.68403	7.75361	7.74915	8.16972	7.8876
FBgn0262719	CG43163	6.64471	7.05178	6.50244	6.88534	6.73348	4.59415	5.95052	7.37821	5.80977	6.47237	5.40915	7.11305	6.49638	6.04606	6.47124	5.58033	6.07425	7.15493	7.06884	6.68213	6.8575	7.69538	6.58881	6.55544	4.14564	6.90576	6.81857	6.63984	1.08366	4.60441	5.69434	4.63422	2.33608	3.1122	2.87719	5.48359	5.61358	7.15104	7.05543
FBgn0262728	Pal2	-2.17448	-2.80701	-1.55037	-3.2419	-1.5719	-2.30074	-1.39472	-2.80335	-2.73808	-2.23909	-3.19126	-2.77845	-3.24079	-3.74586	-3.30357	-3.74586	-2.6167	-2.40955	-3.05897	-3.04652	-3.00188	-3.74586	-3.22209	-2.73701	-0.934222	-1.07936	-2.34993	-0.0614024	-3.74586	-1.24392	-0.805132	-1.02325	-3.74586	-3.74586	-3.74586	-3.74586	-3.08416	-3.21895	-2.89299
FBgn0262730	dtn	6.19518	6.25272	6.36972	6.15303	6.27996	6.59991	6.47169	6.70529	6.49546	6.52976	6.24197	7.11045	7.18638	7.29469	7.37301	7.44209	5.7915	6.05814	5.74225	6.41131	6.63755	7.03532	6.02093	6.1344	6.2261	6.95037	5.8342	6.62248	6.59812	6.7789	6.72164	6.85	6.74953	6.41022	7.49243	7.54587	7.7509	6.87549	6.90732
FBgn0262731	CG33941	5.12402	5.45013	6.27132	5.66884	5.73227	5.44974	6.13759	5.49231	5.20774	5.78552	6.36694	6.87036	6.46917	6.7427	6.01888	6.40001	6.91478	6.95728	6.88077	6.71059	6.74225	6.40872	5.97378	6.12819	7.24956	6.35026	7.25401	6.87906	7.1216	7.09135	5.90074	6.322	8.09988	7.27033	8.16237	7.73248	7.76535	6.35802	6.10081
FBgn0262732	mbf1	5.0395	5.58566	4.84909	5.06671	4.77797	4.14045	4.65678	5.26499	4.12135	4.93315	3.68906	3.97315	4.67471	4.29226	4.67427	4.33856	4.8631	4.69371	4.93854	4.64896	4.39222	5.10897	4.50984	4.60489	4.77016	6.77297	5.83574	6.47117	4.85183	4.56256	5.39805	4.79138	4.85323	4.34532	5.24997	5.44645	5.52801	4.60047	5.0692
FBgn0262733	Src64B	8.96227	8.87608	9.4183	9.11965	9.19856	9.60478	9.86457	9.62544	9.65195	9.60505	9.62025	9.5314	9.09634	9.21666	8.96543	9.05997	9.25983	9.86391	9.61401	9.47007	9.89476	9.65858	9.45632	9.35642	8.90047	9.30371	10.0248	9.64209	8.73535	9.42411	9.10765	8.97293	8.24758	7.29449	8.79621	8.92148	9.23161	9.26655	8.98922
FBgn0262734	eIF4H1	8.9272	9.05312	9.14413	8.97892	9.08856	8.82943	8.94094	8.81396	8.90357	8.65265	8.67493	9.01715	8.71509	8.71243	8.68576	8.63839	8.34355	8.78769	8.5061	8.48901	9.00257	9.06157	9.05699	9.07551	8.14285	8.58371	8.79907	8.60391	8.07074	8.52088	8.46908	8.57364	7.609	6.95565	8.1148	8.50176	9.06273	9.13605	8.95818
FBgn0262736	Vha16-1	9.02945	8.68721	9.20001	8.97678	9.1028	10.2433	10.3362	10.0852	10.3035	10.2177	10.2171	10.0455	9.80605	9.84836	9.53859	9.569	9.69804	9.53679	9.43847	9.53815	9.79357	9.20194	9.21867	9.40597	9.6947	9.90843	10.0437	10.1378	9.73147	10.1091	9.78168	9.68086	9.79507	9.24378	9.91739	9.88276	10.2153	9.47922	9.29483
FBgn0262737	mub	6.52892	5.92206	6.64721	6.32496	5.82597	7.11185	5.39379	3.92196	5.8175	5.06472	5.97415	5.17276	6.90085	6.97092	6.67979	7.38063	7.30383	4.94332	6.81123	7.62802	6.63463	5.51011	6.90424	7.02708	8.09565	2.59813	3.52438	5.47954	8.9363	7.64444	8.11774	8.42048	7.91534	7.89803	8.28442	7.56601	8.24825	5.22255	6.43576
FBgn0262738	norpA	5.95227	5.46806	6.29323	5.92488	5.96776	6.97423	6.22275	4.70505	6.47789	5.92325	6.25853	5.64978	6.16624	6.34345	6.09309	6.68897	5.85133	5.00845	5.13048	6.0022	6.27206	5.20979	6.2121	6.38616	6.08669	2.51112	3.83831	4.49332	6.97463	6.60109	6.46594	6.93802	5.50821	5.66762	6.72148	6.01492	6.43218	5.08267	5.25091
FBgn0262739	AGO1	9.27836	9.34861	9.591	9.41526	9.47251	9.66267	9.89905	9.81698	9.809	9.62507	9.60013	9.67026	9.31813	9.54031	9.32398	9.43441	8.69625	9.31438	8.97058	8.90701	9.4807	9.67119	9.50144	9.55168	8.39342	8.99188	9.52542	9.36101	7.77253	8.69921	9.16991	9.02223	8.27611	7.45435	8.89882	9.00104	9.64988	9.52124	9.3588
FBgn0262740	Evi5	1.75772	1.57507	2.05452	1.88349	1.41147	4.49698	3.01133	1.26955	3.11502	2.57127	3.03225	1.74423	3.25433	3.24339	3.0174	3.35831	2.64838	0.736392	2.7367	3.54821	1.96243	1.2861	2.13132	2.21401	5.02279	1.45024	1.09897	3.31162	6.17153	4.60441	5.36685	5.53148	4.3341	4.76283	5.22213	4.74949	4.68674	1.95839	3.40047
FBgn0262741	lncRNA:CR43126	-0.442305	1.41787	0.455055	0.982291	0.398588	-0.242874	1.68203	1.95912	1.39851	1.02205	0.657185	0.192416	0.503998	-0.0346277	0.125286	-0.772796	1.13657	1.29968	0.654926	1.14619	2.1862	2.85921	1.55858	0.885778	-0.23495	1.90744	0.87812	1.81612	-2.62991	-0.0835177	0.0112943	-0.765262	-1.69168	-2.20149	0.650278	0.571786	0.212868	0.507706	0.209241
FBgn0262743	Fs(2)Ket	7.88073	7.87568	8.23054	8.07128	7.8753	8.14605	7.68582	7.68299	7.72858	7.82459	7.98047	7.92378	8.10728	8.20558	8.09868	8.30558	8.50161	7.83573	8.28448	8.53621	8.27547	8.17198	8.11716	8.19288	8.81117	7.4824	7.53983	7.93908	9.17261	8.54055	8.63869	8.77743	8.95506	8.74813	9.18869	8.69517	8.86364	7.80596	8.1574
FBgn0262782	Mdh1	7.61256	7.12531	7.74045	7.57548	7.80505	8.17101	7.98056	7.05421	8.12375	8.02436	8.38041	7.88324	7.73991	7.971	7.44319	7.91029	8.16422	7.94525	7.79253	7.57729	7.71644	7.04705	7.89887	7.85885	8.91871	6.62218	7.64043	7.41188	8.31578	8.19347	8.05769	8.41465	8.47154	9.0269	7.79554	7.34997	6.48833	7.80108	7.17122
FBgn0262801	twr	5.98109	5.85805	5.86809	5.94107	5.85889	6.39006	6.41013	6.31741	6.34914	6.50435	6.4067	6.2141	6.13323	5.95902	5.85124	5.88382	6.67907	6.49809	6.50897	6.32107	6.51675	6.51175	5.43208	5.57896	6.83991	6.87123	6.84552	6.36457	6.52571	6.6729	5.93269	5.95467	6.67959	7.06206	6.26077	6.25312	5.94043	5.76357	5.67743
FBgn0262813	CG43184	7.57774	7.05103	8.194	7.97234	8.30244	8.61452	9.00877	8.10457	8.72653	9.11973	9.26764	8.61475	8.12741	8.21479	7.72648	8.01939	8.33685	8.57237	8.34845	8.04046	8.50232	7.77127	7.79821	7.85838	9.34782	9.23971	10.0898	9.43195	8.16495	9.28187	8.99605	8.69364	7.7874	7.36183	7.68403	7.79598	7.18551	8.63259	7.96301
FBgn0262839	CG43203	-1.76115	-2.49763	-1.91501	-0.969034	-1.2024	-1.46003	-1.54752	-1.38173	-1.4115	-2.8041	-0.580922	-1.10101	-1.25756	-1.84602	-1.24407	-2.24648	-3.74586	-1.26685	-2.59555	-2.22416	-3.00188	-2.26286	-1.20614	-1.73261	-2.67912	-1.07936	-1.65394	-1.55776	-3.74586	-2.28686	-1.93676	-1.74019	-3.13656	-2.46041	-3.74586	-3.74586	-1.24618	-1.43332	-1.81178
FBgn0262840	CG43204	-0.955998	-2.80701	-1.7212	-1.93496	-1.43794	-0.765573	-1.39472	-1.25803	-0.825505	-1.25931	-0.740205	-1.79503	-1.36958	-1.84602	-2.69186	-2.50073	-2.6167	-1.0819	-2.24535	-1.50019	-1.61693	-1.98299	-2.286	-2.14911	-2.07258	-1.55496	-2.34993	-0.95334	-1.77557	-1.40063	-2.32929	-2.30051	-1.51978	-1.98204	-3.74586	-2.11149	-3.08416	-2.0659	-2.89299
FBgn0262848	CR43212	0.0425347	0.421208	-0.323841	-0.395611	-1.5719	-1.33792	0.0427887	0.428433	-0.484034	-0.269536	-0.740205	-0.282378	-0.334229	-0.813387	-0.428408	-0.470968	-0.621935	0.580618	-0.689678	0.193981	-0.671584	0.195463	-0.335856	-0.823665	-0.725179	0.345551	0.298537	-0.129509	-3.08257	-1.57646	-0.805132	-0.846237	-2.70951	-2.7762	-3.12101	-1.88563	-1.24618	-0.995058	-1.1044
FBgn0262866	S6kII	4.93247	5.00438	4.80057	4.80083	4.36194	4.71899	4.24753	4.29455	4.14612	4.56183	4.27255	3.85742	4.71817	4.39955	5.15871	5.30143	5.299	4.63881	4.99103	5.51073	5.07355	5.14215	5.04984	4.87722	5.67333	5.43962	4.02772	4.80748	6.06774	5.44123	5.382	5.61986	5.7203	6.25627	5.52525	5.28023	5.17132	4.60437	5.00316
FBgn0262867	Ptr	7.32019	7.02325	7.41878	7.17454	7.1896	6.74255	8.56727	9.49055	8.30498	8.52768	7.9443	8.17264	7.53375	7.21896	6.98127	6.18595	8.33052	9.34471	9.13939	9.43067	9.52796	10.5908	7.8098	7.34826	5.99553	8.97508	9.03476	9.03788	2.42827	7.42631	7.28656	6.09209	6.07321	5.27375	6.2562	8.23882	8.58126	6.98096	7.31425
FBgn0262870	axo	-0.120788	-1.38789	-0.256586	-0.395611	-0.163675	-0.546804	0.574125	-0.26811	0.626463	0.142935	0.121451	-0.106174	-0.880348	0.468347	-0.280498	0.856839	0.575858	-0.770827	-0.163722	0.00638004	-0.10531	-0.263876	-0.526087	-0.270379	0.13028	-0.950263	-0.685446	-1.22413	-0.0820798	-0.151534	0.399408	0.748623	1.49392	0.588112	-0.555137	0.129862	-0.0860482	-0.516896	-0.631841
FBgn0262871	lute	6.81445	7.04619	6.97909	6.94129	6.88857	7.0106	7.26711	7.44857	7.13074	7.44729	7.27615	7.26405	6.98617	6.97092	7.00158	6.78787	6.95547	7.48015	7.38159	6.96799	7.3025	7.56245	7.08637	7.1406	6.71156	7.79798	7.61649	7.28108	6.49889	7.06209	6.90883	6.96794	6.81524	6.23863	6.61905	6.91396	7.15422	7.33699	7.20069
FBgn0262872	milt	8.50196	8.62275	8.62441	8.50304	8.47027	8.87008	8.77211	8.74447	8.76851	8.80411	8.90759	8.46565	8.64947	8.60326	8.61766	8.91516	8.56283	8.27803	8.24331	8.3951	8.78295	8.67856	8.46416	8.65495	8.37651	8.00868	8.20008	7.98309	8.78529	8.88839	8.44752	8.86955	8.50303	8.40091	8.67453	8.3744	8.45266	8.12932	8.37329
FBgn0262886	lncRNA:CR43241	-0.59408	-0.336003	-0.0151237	-0.395611	-0.908507	-0.688905	-1.25656	-1.83298	-0.732267	-1.51828	-0.740205	-0.556782	-0.39221	0.165721	-0.428408	-0.772796	-0.526889	-0.917997	-0.689678	-0.558581	-0.792059	-0.343292	-0.277639	-0.923368	-0.825917	-1.99	-0.999432	-1.22413	-1.24263	-2.63075	-1.77441	-2.08863	0.179083	0.588112	0.650278	-0.219462	0.10062	-1.71522	-0.929113
FBgn0262887	lncRNA:CR43242	-0.00987838	1.08753	-0.192327	0.651183	0.433969	0.00803517	-1.25656	-0.392722	-0.925188	-0.849379	-0.580922	-0.803386	-1.05666	-0.427449	-0.234383	-0.691216	-1.75734	-0.109188	-0.163722	-0.0619966	-0.36084	0.670075	-0.335856	0.556287	-1.84408	-0.43628	-1.65394	-0.6237	-1.57525	-1.24392	-1.6285	-2.08863	-1.69168	-0.990909	-0.471937	-0.0933864	-0.300509	0.171272	-0.080423
FBgn0262901	lncRNA:CR43256	-1.76115	-1.83859	-1.39764	-1.37262	-2.28312	-0.932335	-1.39472	-1.38173	-1.27371	-0.762818	-1.12378	-1.34015	-1.49103	-1.84602	-1.54812	-2.0304	-0.43772	-0.515073	-0.163722	0.00638004	-0.457171	0.452199	-0.526087	-0.923368	-0.459342	-0.272929	-0.427731	0.182808	0.045038	0.268456	-0.397878	-0.546486	0.179083	-0.278186	-0.737482	-0.982992	-0.647346	-1.19761	-1.97259
FBgn0262902	asRNA:CR43257	2.67689	2.20787	2.71282	2.57645	2.61572	3.01234	3.10403	2.35758	2.83936	2.89124	3.06274	3.46477	3.12078	3.58156	2.9239	3.32928	3.00714	3.30852	3.11527	3.1776	3.4646	3.04221	3.4471	3.40609	3.54367	3.10843	3.80732	3.43464	3.16191	3.46292	3.4587	3.49595	3.69184	3.06986	3.57932	3.34389	3.49391	3.49145	2.9289
FBgn0262903	lncRNA:CR43258	-0.76372	-1.15048	-2.40417	-0.969034	-1.09764	-0.242874	0.375914	0.273027	-0.031084	0.312003	-0.131118	-0.413066	-0.5816	-1.45236	-0.84713	-1.2687	-2.6167	-0.917997	-1.52589	-2.22416	-1.85867	-1.3704	-2.286	-3.15499	-1.31858	0.12887	-0.427731	-0.2762	-2.00827	-0.0835177	-1.37465	-1.90392	-3.74586	-3.18105	-3.12101	-3.74586	-1.40283	-1.31066	-1.1044
FBgn0262937	Rabex-5	3.93425	4.30699	3.57213	3.72872	3.775	2.4928	2.36685	3.8098	2.64452	3.13618	2.32228	3.2548	3.60118	3.3294	3.70238	3.43752	2.82993	3.15128	3.53288	3.25693	2.75791	3.59379	3.33029	3.11083	3.25396	4.28377	3.29335	3.8022	3.58967	2.36722	3.71601	3.27924	3.20186	2.89386	3.69185	3.89331	3.41397	3.97414	4.40358
FBgn0262945	lncRNA:CR43264	2.15291	2.87853	2.84883	2.55366	1.65581	0.44227	2.00413	2.58938	1.91321	2.23505	1.82118	3.22764	1.95851	2.44011	2.72819	1.05898	2.71796	3.20562	2.26358	2.78853	2.48731	3.21155	2.00802	1.44122	1.90551	4.56329	3.1623	3.45804	0.675646	2.19989	1.17139	0.880296	3.65642	1.73332	2.9393	4.53196	4.92786	2.13066	2.60481
FBgn0262947	lncRNA:CR43266	-2.75604	-0.946677	-1.7212	-3.2419	-3.22072	-2.54916	-3.74586	-2.80335	-3.1557	-2.49411	-3.74586	-2.20452	-2.57108	-3.74586	-1.66559	-2.0304	-0.723686	-1.26685	-2.24535	-2.57752	-1.61693	-1.54718	-2.83865	-1.73261	-2.67912	-1.75614	-2.88526	-3.07426	-2.00827	-2.63075	-3.74586	-3.22902	0.0209825	0.151047	-0.393275	-0.432	-0.379718	-1.71522	-2.89299
FBgn0262952	ND4	8.72344	9.23578	9.32782	9.04858	8.89762	7.3172	7.99035	7.81607	7.57629	8.08361	8.34906	7.9477	7.28881	7.84634	7.45643	7.44632	11.1441	11.4897	11.2721	10.9448	11.3095	11.4451	8.79002	8.84235	10.091	10.4908	11.3759	10.5513	10.0002	9.91274	7.87818	8.15927	10.7419	10.2185	10.8724	10.5903	10.6725	7.76361	7.92124
FBgn0262954	Rpb12	5.76415	5.86229	5.59522	5.81176	5.60417	5.15571	5.42878	5.60557	5.18551	5.62723	5.75178	6.28235	6.07022	6.06499	5.77226	5.78484	5.96709	6.12429	6.03105	5.71609	5.79188	5.94141	5.63798	5.73631	6.05517	6.3526	6.41802	6.05797	5.85215	5.98337	5.59476	5.70492	6.64838	6.60755	6.35707	6.48112	6.22023	6.40912	6.3092
FBgn0262955	RpII140	9.19444	9.32635	9.03008	9.25356	9.21304	9.14602	9.35118	9.43885	9.31252	9.23103	9.01857	9.73269	9.38647	9.38566	9.52645	9.39584	8.79455	9.28957	9.04918	9.02282	9.32875	9.51811	8.86371	8.90125	8.27395	9.4193	9.15766	9.2594	8.34406	8.9185	8.48671	8.39456	8.79047	7.94835	9.09043	9.38316	9.10823	9.88003	9.74676
FBgn0262962	CG43273	3.25624	3.57282	3.96273	3.46527	3.65269	3.34419	3.12946	2.61388	3.1884	3.0189	3.35155	2.83993	2.87258	3.346	2.89826	3.34869	4.03589	3.73528	3.58299	3.91129	3.90814	3.45398	3.71065	3.6597	4.10175	2.69013	3.51673	2.98919	4.09475	3.90093	3.04556	3.5444	4.03296	3.57257	4.35887	3.90091	4.13031	2.90072	3.07492
FBgn0262967	lncRNA:CR43278	-3.74586	-3.74586	-3.74586	-2.57318	-2.06987	-3.74586	-2.72753	-2.23807	-2.73808	-3.74586	-3.74586	-1.98529	-1.49103	-1.57203	-1.93384	-2.0304	-3.07352	-3.74586	-3.74586	-3.74586	-2.14923	-3.74586	-2.83865	-3.74586	-3.74586	-3.74586	-3.74586	-3.74586	-3.08257	-3.08314	-3.24264	-3.22902	0.409278	-0.217012	-0.555137	-0.155048	-0.0211047	-0.268273	-1.20074
FBgn0262970	CR43281	-0.856658	0.56145	-2.13895	-1.62656	-2.06987	-3.22912	-2.72753	-1.66638	-1.7342	-3.19946	-2.79165	-1.62695	-1.25756	-2.62768	-0.779345	-1.2687	-1.99113	-0.200463	-1.04803	-1.32192	-1.22896	0.0784446	-1.20614	-2.14911	-2.07258	-0.126207	-2.88526	-0.95334	-3.08257	-2.00937	-2.57457	-2.54896	-2.38042	-1.79161	-3.74586	-0.510424	0.10062	-1.71522	-1.41516
FBgn0262972	lncRNA:cherub	-0.120788	-1.15048	-0.394385	-0.654018	-1.09764	-3.74586	-3.14865	-0.76145	-2.4146	-3.19946	-3.74586	-2.20452	-3.24079	-2.18454	-3.30357	-3.74586	-1.99113	-1.26685	-0.318668	-1.70363	-1.06817	-0.343292	0.429705	-0.56024	-3.74586	-3.74586	-2.34993	-3.07426	-3.08257	-3.74586	-3.74586	-2.84928	-3.74586	-3.74586	-3.74586	-3.13598	-1.77878	-3.74586	-1.66712
FBgn0262975	cnc	6.40303	6.37002	6.49209	6.39235	6.19163	7.56674	6.84753	6.21303	6.66893	6.71177	7.04681	6.51019	7.17769	7.1723	7.00909	7.64837	7.08948	5.51461	7.07955	7.53524	6.35418	6.40796	6.56515	6.63042	8.07724	6.1197	5.97753	6.3607	8.68042	8.08405	7.57367	8.13459	8.00298	8.27048	8.41499	7.7415	8.25051	6.32706	6.86555
FBgn0262976	lawc	4.1909	4.15199	4.19969	4.42734	4.02749	3.28365	3.86023	4.36359	3.74936	3.80824	3.3466	4.08331	4.12237	4.09027	3.87797	3.90248	3.52246	4.04942	3.61545	4.07147	3.54762	3.89999	4.06015	3.78739	3.65532	4.4712	4.22826	3.54253	3.48704	3.33828	3.92841	3.74085	4.80956	5.53053	5.0196	4.31604	4.88402	3.98316	3.93888
FBgn0262979	lncRNA:CR43287	-0.955998	-1.26431	-0.394385	-0.969034	-0.664468	-0.688905	-0.713935	-1.1441	-0.484034	-0.603874	-0.370789	0.683054	0.144925	0.406369	0.0527502	0.522579	-0.723686	-1.7279	-1.52589	-1.16328	-0.792059	-1.74869	-1.10144	-1.03048	-0.542628	-0.197704	-0.550842	-1.08239	-0.854323	-0.746452	-0.805132	-0.688591	0.995617	0.0551093	1.01	0.968622	2.08367	0.860848	0.00843796
FBgn0262987	CG43295	3.64322	3.67286	3.90882	3.67341	4.03615	4.04547	3.96635	3.8516	4.04108	3.7976	3.75402	3.94674	3.60489	3.71218	3.11414	3.05563	3.53903	4.22631	3.92271	3.80972	3.87391	3.78799	3.95482	3.76754	3.52844	4.09097	4.26522	3.89939	3.49819	3.88828	3.66738	3.47943	3.4701	2.88691	3.88965	3.77431	4.40892	3.95898	3.75528
FBgn0262993	lncRNA:CR43301	-2.17448	-1.67222	-1.25954	-1.62656	-2.53346	-2.54916	-2.40196	-2.02135	-1.9274	-2.23909	-2.22228	-0.282378	0.103567	0.406369	-0.280498	-0.0591535	-1.99113	-0.770827	-1.72828	-0.66092	-0.457171	-1.21294	-1.57541	-1.27198	-1.17877	-2.26924	-3.74586	-0.6237	-0.150102	-0.973848	-1.93676	-0.48036	1.32375	1.62054	1.09432	0.879171	1.01903	0.0390981	0.00843796
FBgn0263001	CR43309	0.364169	0.806662	0.900319	0.622266	0.165875	0.541074	-0.0684562	-0.679779	0.516779	-0.100751	0.167062	-0.994833	-1.15362	-1.34186	-1.33847	-0.772796	2.29216	1.1227	1.23098	2.56873	2.39375	1.36317	1.37114	2.21401	2.52245	0.241275	1.01464	0.948978	3.17587	2.26656	1.04658	1.55218	-0.221009	0.588112	0.4935	-0.35762	-0.0860482	-0.995058	-0.929113
FBgn0263005	CG43313	5.4517	4.82293	5.49511	5.365	5.09497	6.36892	5.39117	3.85503	5.50924	5.16197	5.796	4.51034	5.76917	5.66937	5.59205	6.23047	6.02608	2.77363	5.46633	6.21761	4.87024	3.8019	5.68448	5.6348	6.77097	3.34695	3.09202	4.4848	7.30663	6.195	6.6515	7.144	6.54323	6.25019	6.90291	5.98754	5.9826	4.50973	4.93253
FBgn0263006	SERCA	7.30216	6.69907	7.25918	7.04605	7.08602	8.25967	7.86633	7.44914	7.94782	7.77368	8.00599	6.98388	7.36106	7.33968	7.05913	7.38328	8.8436	8.14849	8.3797	8.70146	8.71412	8.34701	7.53341	7.64817	8.91481	7.77073	7.54454	8.22409	9.09967	8.9614	8.30053	8.45469	8.24049	8.05644	8.32625	7.95035	7.79637	6.60787	6.88805
FBgn0263018	snRNA:U4atac	-0.856658	-2.02668	-1.13352	-2.11801	-0.664468	-1.02355	-1.39472	-1.03851	-0.925188	-2.02244	-1.6478	-1.47644	-1.76973	-1.45236	-1.93384	-2.24648	-1.08071	-1.0819	-1.04803	-1.16328	-1.85867	-1.07098	-0.335856	-2.73701	-2.07258	-1.55496	-0.550842	-1.08239	-1.57525	-0.461065	-0.97118	-1.12062	-1.69168	-2.7762	-1.85435	-2.37939	-3.74586	-1.43332	-2.15359
FBgn0263019	lncRNA:CR43314	2.15291	2.73779	2.45641	2.87499	2.66866	3.14392	4.02511	3.47738	3.53635	3.78328	4.15013	2.95701	2.89093	2.40092	2.58765	1.93357	1.40113	1.82443	1.31245	1.7749	2.10419	2.0934	2.03124	2.52894	2.26519	2.77661	3.02893	4.59178	0.991957	2.93295	3.62071	3.21083	0.846454	1.8088	0.722709	1.84964	2.22423	2.51763	2.7407
FBgn0263022	CG43317	1.38404	2.35004	0.777344	1.60179	1.72886	-1.90417	-1.91239	0.0988371	-0.409952	-0.460716	-1.8151	0.617605	0.405337	0.238669	1.01912	0.219245	0.441283	1.45729	1.25865	0.843856	1.02585	2.3165	0.563122	0.914939	-1.17877	1.47344	0.779354	-0.200991	-2.28587	-1.10257	-2.32929	-1.74019	-3.13656	-1.98204	-3.12101	0.22974	-0.225424	1.22766	1.50512
FBgn0263023	CG43318	-1.5918	-0.768131	-1.25954	-0.802945	-0.522058	-1.90417	-2.40196	-0.679779	-1.56385	-2.49411	-2.79165	-1.79503	-2.57108	-1.57203	-1.93384	-1.39219	-1.37972	-1.47903	-0.318668	-1.70363	-0.457171	-1.07098	-1.57541	-1.14618	-3.74586	-0.352294	-1.18643	-0.834891	-3.08257	-2.28686	-3.24264	-3.22902	-2.70951	-2.7762	-2.68644	-2.11149	-3.08416	-1.71522	-1.97259
FBgn0263025	HSPBAP1	2.07956	1.83207	2.14435	2.02278	2.29817	2.66335	2.4799	1.54904	2.42932	2.66793	2.70126	2.77387	2.58018	2.86562	2.62566	3.17466	2.95869	1.99869	2.07413	2.47532	2.17017	1.11839	2.20463	2.19036	2.98329	1.13812	2.07365	1.88678	2.99873	2.41503	2.18729	2.60399	3.30838	4.01964	2.73559	2.4865	2.00789	1.70573	1.70446
FBgn0263027	CG43322	0.962408	1.22042	0.329361	0.734612	0.0791424	0.299034	1.01713	1.88052	0.438731	0.533416	-0.580922	1.86195	1.78624	1.15516	0.627917	0.801545	0.848253	1.72871	1.72325	1.17619	1.37264	1.81115	0.685238	0.592835	1.0803	2.15712	2.00973	2.23709	1.88193	0.268456	1.83145	0.222038	1.1815	1.56936	1.93812	1.98443	1.8257	1.83093	1.74382
FBgn0263029	CG43324	-2.43615	-3.74586	-2.40417	-1.93496	-1.88412	-0.356883	-0.807345	-0.679779	-1.14795	-1.38299	-0.826967	-2.77845	-2.86742	-2.18454	-3.30357	-2.80957	-2.27027	-2.92821	-1.96378	-3.04652	-3.00188	-1.98299	-2.07297	-1.56219	-2.34421	-2.26924	-0.685446	-1.75883	-3.08257	-2.28686	-0.656237	-2.54896	-2.38042	-3.18105	-3.12101	-2.11149	-3.74586	-2.53017	-2.89299
FBgn0263047	CG43342	3.23387	3.2747	3.44152	3.46527	3.38986	3.49559	3.71662	3.79202	3.66189	3.41213	3.62921	3.29722	3.33695	3.35012	3.04571	3.32438	3.16494	3.45778	3.26603	2.78853	3.26771	3.55599	3.42098	3.266	3.04164	3.43231	3.46999	3.23244	2.82361	2.98931	3.18039	3.04673	2.54417	2.32299	2.67299	3.14078	2.73725	3.51652	3.26726
FBgn0263048	Gpdh3	4.90972	4.92383	4.98208	4.82483	5.02854	5.81893	5.92079	6.06764	5.97959	5.10124	5.07565	6.66955	6.29008	6.18809	6.12661	6.21666	3.45421	4.34	4.24322	4.1147	4.72689	5.04803	4.70834	4.78744	3.64124	4.60064	4.67543	5.02476	3.05268	4.05975	4.77884	4.15127	3.17708	2.6114	4.54516	5.33592	5.56813	6.3353	6.18066
FBgn0263076	Klp54D	-3.16768	-1.83859	-2.40417	-1.77254	-1.31537	0.854563	2.7659	1.99686	1.86926	0.997457	1.18639	0.0995872	0.0171144	-1.57203	-0.779345	-0.691216	-3.07352	-2.40955	-2.59555	-3.04652	-1.40994	-1.74869	-1.88739	-1.4098	-1.47341	0.12887	0.434575	0.948978	-2.28587	-1.77674	1.34044	-0.0384472	-1.69168	-2.46041	-1.85435	-1.51845	-1.5786	-0.586375	-0.224904
FBgn0263077	CG43340	5.05234	4.17128	5.04175	4.84843	4.65217	5.41107	4.08807	2.46921	4.38335	3.72082	4.50787	5.34441	6.05809	6.10334	6.0993	6.83682	4.50939	2.05897	4.12793	5.03388	4.18043	2.78645	4.62114	4.71468	5.16574	1.24983	1.87272	3.38669	6.17414	5.02027	5.83543	5.9389	6.08158	5.9685	6.5751	5.85306	6.18625	4.74536	5.18095
FBgn0263080	CG43348	0.0425347	-0.466175	-0.192327	-0.281917	-1.09764	-1.74046	-1.91239	-0.602485	-0.732267	-1.51828	-1.23804	0.683054	-0.0748506	-1.23922	-1.24407	-1.84251	-0.353743	0.524717	0.612665	-0.558581	-0.0292889	0.498486	-0.0173138	0.400065	-3.11606	-0.197704	0.498068	-0.725434	-2.28587	-1.77674	-0.728764	-0.688591	-1.36621	-2.20149	-3.12101	-0.77506	0.212868	0.807673	0.710847
FBgn0263088	lncRNA:CR43356	-0.856658	0.345619	-0.394385	-0.883601	-0.217558	-2.30074	-2.13651	-1.25803	-2.4146	-2.8041	-1.23804	-0.994833	-1.25756	-1.45236	-1.24407	-1.67629	-0.621935	-0.515073	-1.52589	-1.50019	-0.792059	-1.21294	-0.745268	-2.14911	-3.11606	-1.22116	-1.65394	-1.75883	-3.74586	-1.24392	-1.77441	-2.84928	-2.70951	-3.18105	-2.68644	-2.70864	-2.01129	-0.212279	-1.66712
FBgn0263093	CR43361	1.97556	1.26213	2.31986	1.42889	1.96486	2.86117	2.74959	2.46921	2.48863	2.38477	2.62976	2.85421	2.5497	2.73304	2.37357	2.56829	2.34337	2.51134	2.13511	2.66706	2.57517	2.36728	2.35941	2.45145	2.37138	2.26742	2.50307	2.0951	2.84123	2.8913	2.45623	3.02412	3.01875	3.03257	3.44661	2.64867	3.3231	2.86862	2.48605
FBgn0263102	psq	9.16833	8.97002	9.70991	9.27549	9.33115	9.79212	10.0227	9.7109	9.84532	9.69853	9.83007	9.47902	9.03458	9.44437	9.16081	9.2909	8.74497	9.30922	8.79598	8.99206	9.57866	9.3183	9.49597	9.55755	8.62796	8.14317	9.41769	9.21846	8.40366	9.0383	9.20167	9.29774	7.83668	7.62694	8.74333	8.6525	9.16787	9.18607	8.92495
FBgn0263106	DnaJ-1	6.72307	6.34901	6.43284	6.45672	5.94111	7.19481	7.63845	7.45056	7.06123	7.68479	7.11676	5.71382	6.66668	6.5479	6.51788	7.39501	6.40323	5.99011	6.55712	7.08081	5.84964	6.12227	5.89133	5.93799	7.6651	8.34829	8.61577	8.79011	7.17513	7.74139	8.24509	7.66165	8.10605	7.10424	8.4655	7.78602	7.94344	6.30445	6.92562
FBgn0263108	BtbVII	7.41083	7.38125	7.5073	7.41876	7.17137	7.10514	6.47293	7.13789	6.69119	6.61001	6.48701	6.59074	7.27433	7.09245	7.26428	7.75954	7.32986	6.42268	7.1277	7.7059	7.22458	7.21542	7.57696	7.58579	7.34931	6.83643	6.55121	6.61794	8.16407	7.22812	7.944	8.01377	7.419	6.96393	7.92925	7.3177	7.58546	6.84324	7.32402
FBgn0263110	CG43367	4.84479	4.73679	5.00966	4.95374	4.64841	5.96548	5.75914	4.91513	5.88711	5.8869	5.94908	5.53038	5.77576	5.83512	5.86587	6.40929	5.82904	4.38778	5.10974	5.72499	5.20919	4.80265	5.23995	5.25474	6.71268	4.89723	4.47306	5.54245	6.91814	6.61395	6.36772	6.62347	7.16747	7.50799	7.08438	6.52725	6.39102	5.70115	5.92579
FBgn0263111	cac	1.0924	1.62388	0.455055	1.17382	1.16002	0.508886	1.59344	2.74536	1.39851	1.91882	1.43035	1.94434	2.01537	2.09197	2.82936	1.7265	0.618064	0.736392	1.02083	1.11556	1.53168	1.59386	0.685238	0.794584	0.771029	3.37185	1.79901	2.54082	0.594831	1.49189	1.35805	1.17519	1.90944	1.79402	1.87596	1.99865	1.71568	1.53629	1.62238
FBgn0263112	Mitf	4.56245	3.90451	4.82406	4.36325	3.30163	5.8713	3.8791	1.92035	4.20034	3.16406	4.44446	3.96987	5.76834	5.89135	5.52241	6.1218	6.6552	3.00573	6.34602	6.74351	5.19737	3.90859	4.97399	4.85482	7.85452	2.36989	1.824	5.3651	8.33437	7.06958	6.90022	7.14564	8.12682	8.37631	8.40196	7.68763	7.7708	3.90936	5.63445
FBgn0263113	Cc2d2a	0.404778	1.11054	-0.394385	0.912347	1.181	-0.546804	0.715159	2.85218	1.07647	0.533416	-0.131118	0.0508322	-0.39221	-0.21771	0.441633	0.260837	0.344044	1.42712	1.62037	0.460889	1.12899	1.99996	1.62112	1.6112	-0.725179	2.25409	1.36046	1.83411	-2.00827	-0.550065	1.47569	-0.136892	-3.13656	-2.7762	-2.68644	-1.36484	-1.5786	0.961656	0.629134
FBgn0263120	Acsl	4.43345	3.7445	4.2439	4.02781	3.29203	4.79604	2.49954	2.98333	3.05088	2.27652	2.96928	3.1195	4.67824	4.89879	4.43841	5.02795	5.47724	3.08518	5.37605	5.8171	4.13984	4.29695	4.35974	4.36975	6.08756	2.55528	2.63603	4.99108	6.98853	4.96914	6.12952	5.85894	6.16979	5.2455	6.66113	6.14053	5.75934	3.15604	4.89515
FBgn0263132	Cht6	-1.30312	-1.04498	-1.01762	-1.05985	-0.908507	-2.30074	-1.54752	0.998965	-0.825505	-1.38299	-2.22228	-0.716416	0.0171144	-0.0346277	1.357	0.301264	-2.27027	-1.26685	-2.24535	-2.22416	-2.14923	-2.26286	-1.10144	-0.56024	-2.34421	-1.37843	-1.40133	-1.38132	-2.00827	-2.00937	-1.37465	-2.08863	-0.984436	-0.630317	-0.838095	-0.875283	0.157835	0.43943	-0.0353085
FBgn0263133	mEFG1	5.62176	5.69249	5.70685	5.72857	5.36621	5.97066	5.41204	5.34399	5.58252	5.26213	5.40082	5.30597	5.89419	5.71802	5.87247	6.45592	6.00834	5.20799	5.84622	5.87996	5.47207	5.38941	5.73131	5.62931	6.60675	5.44696	5.10819	5.1893	6.69156	6.06055	5.92088	6.2635	6.7996	7.28989	6.54171	6.05377	6.17244	5.47895	5.84891
FBgn0263143	vret	4.65162	4.18218	4.98034	4.48469	4.28894	4.76911	4.34843	3.51689	4.37813	4.14412	4.64716	4.08027	4.65158	4.7539	4.59507	4.97113	5.60865	4.58516	4.91047	5.48101	5.17545	3.95082	5.31517	5.32974	5.82639	3.34065	3.36322	4.68395	6.13269	5.38532	5.36685	5.65614	6.22749	6.88982	6.16003	5.38278	4.88402	4.28013	4.5025
FBgn0263144	bin3	7.49787	7.55858	7.61166	7.64945	7.59056	8.02075	7.30387	7.50451	7.58679	7.17075	7.49956	7.06015	7.64107	7.583	7.50842	7.95056	7.60339	7.08175	7.59267	7.89728	7.86764	7.90723	7.73554	7.75836	8.10081	6.77706	6.36686	6.71944	8.80619	8.32521	8.1432	8.54366	7.96073	8.19582	8.45624	8.07455	8.37354	7.39362	7.55453
FBgn0263197	Patronin	6.95097	6.66157	7.20317	6.76152	6.87616	7.69253	7.58517	7.35054	7.61977	7.15173	7.37725	6.48116	6.91847	7.00759	7.10637	7.70243	6.66655	6.34914	5.99243	6.68213	7.39119	6.76882	7.08845	7.31515	6.59401	5.58117	5.77935	6.20694	6.95047	7.30467	7.06783	7.5141	6.09982	5.22222	7.17389	6.79468	6.78697	6.34058	6.66361
FBgn0263198	Acn	8.69711	8.81367	8.7393	8.71817	8.77364	8.77707	9.02411	9.16978	8.96793	8.66222	8.5349	8.55659	8.25359	8.31873	8.30708	8.22677	7.51889	8.14618	7.78957	7.76723	8.2351	8.53171	8.60765	8.64042	7.22341	8.25492	8.52723	8.2065	7.16335	7.64601	8.2709	8.09718	6.56906	6.24748	7.19552	7.57879	8.11012	8.64993	8.45473
FBgn0263199	Galk	2.50076	2.70792	2.01424	2.19958	2.1885	3.1334	2.41934	2.2678	2.49828	2.38477	2.71668	2.58988	3.13624	3.11848	3.28615	3.01974	3.33274	2.76159	3.32611	3.04572	2.56294	2.41632	2.5321	2.44147	4.20748	3.4024	2.37363	3.65814	4.3469	3.47988	3.63523	3.61037	4.06708	4.86185	4.01753	3.68914	3.33555	2.96891	3.09535
FBgn0263200	Galt	1.0418	1.95161	0.958086	0.734612	0.718526	0.0533757	0.0427887	0.696556	-0.208117	0.754968	0.254172	-0.0519178	0.0171144	0.406369	0.879307	-0.00886121	0.292851	1.04535	1.11466	0.95183	1.16179	1.52844	1.15566	1.31565	-0.23495	1.27646	0.925078	1.9705	-0.22149	-0.377237	0.0551541	0.509224	-0.59486	-0.278186	-0.946254	-0.432	-0.46353	0.665472	0.737088
FBgn0263231	bel	7.5142	7.63026	7.61279	7.4556	7.51436	8.378	7.55529	6.69719	7.85439	7.41777	7.89559	6.73418	7.08378	7.22121	7.22897	7.15071	7.60994	7.44717	7.3594	7.64454	7.68857	7.6991	8.1447	8.11727	8.34264	6.07205	6.31601	7.02864	8.74387	8.16317	8.25438	8.68736	7.33713	8.24421	7.70765	7.18985	7.41772	6.603	6.93733
FBgn0263232	Nxf3	2.17656	1.81816	2.53443	1.85891	2.17811	3.71603	2.43981	2.8453	2.62703	2.07974	2.60511	2.3888	3.46901	3.60934	3.43626	3.84552	3.74352	2.05897	3.5215	4.12243	3.44475	2.91146	2.8454	2.93695	4.26065	2.39441	1.96549	3.43464	5.19974	3.90512	4.18189	4.34381	4.87842	4.69084	5.63606	4.90299	5.26055	2.23504	3.48031
FBgn0263233	robls54B	-0.179613	-0.399621	-0.323841	-0.126593	-0.455799	-0.0387767	0.610697	0.464803	0.222864	-0.100751	-0.307037	0.683054	-0.0748506	-0.96898	-0.84713	-0.859267	-0.127678	0.634433	0.569128	0.508818	1.02585	0.928579	0.563122	-0.482135	-1.17877	0.294355	-0.427731	0.530489	-2.62991	-0.550065	-1.06197	-1.12062	-1.36621	-2.7762	-1.19043	-0.35762	-1.77878	-1.09278	-0.276469
FBgn0263236	SP1029	6.50168	5.8606	5.6984	6.02562	6.45108	7.17058	7.32018	7.22131	7.26118	7.16317	6.89074	6.97696	6.63255	6.55907	6.34357	6.25061	7.17634	7.41774	7.24518	7.4158	7.76128	7.89917	6.00636	6.15288	6.48127	7.21799	7.40709	7.22295	6.56668	7.24185	6.37639	5.97249	6.48953	6.16657	6.66056	6.92843	6.57556	6.31996	6.10837
FBgn0263237	Cdk7	5.43464	5.07776	5.53362	5.24801	5.4035	6.08697	5.79335	4.88525	5.83189	5.82797	6.02613	5.73326	5.75672	5.84975	5.4457	5.81219	6.21925	5.73692	5.57624	5.75138	5.88813	5.29093	5.85275	5.86422	6.59097	4.90151	5.49223	5.11399	6.41016	6.19329	5.91569	6.22437	6.35516	6.79091	6.08302	5.68618	5.54016	5.46721	5.10112
FBgn0263240	Coop	5.54776	5.81228	5.19075	5.55007	5.17818	4.49082	4.80024	5.32928	4.65979	5.03331	4.63909	5.559	5.31429	5.13448	5.24058	5.03545	4.66847	5.49656	5.32951	4.92548	4.85025	5.58039	5.40123	5.27878	4.10517	5.61938	5.20174	4.674	3.53114	4.36373	4.55655	4.53979	4.9911	5.22636	4.53263	4.78891	4.81456	5.57656	5.59823
FBgn0263241	Mocs1	2.97537	2.062	3.04819	2.78652	2.8564	3.48736	2.99758	2.0457	3.40398	2.96285	3.59625	2.77387	2.87872	2.84824	2.522	3.2437	4.23549	3.99389	3.90968	4.27227	4.25833	3.71635	4.21264	4.23461	4.68119	2.55528	4.17097	3.76047	4.91769	4.74665	4.38457	4.62487	4.32002	4.64214	4.05308	3.76601	3.47715	3.57736	3.36725
FBgn0263246	CG43389	-1.76115	-1.52306	-1.7212	-1.26066	-1.31537	-2.84945	-3.14865	-1.38173	-1.27371	-2.23909	-1.49791	-3.74586	-3.24079	-3.74586	-3.74586	-3.20306	-2.27027	-1.0819	-1.04803	-1.50019	-0.792059	-0.941745	-1.57541	-2.41332	-1.47341	-2.61583	-0.999432	-1.38132	-0.972515	-0.222915	-2.11971	-2.08863	-3.74586	-3.74586	-3.12101	-3.13598	-3.74586	-3.74586	-3.74586
FBgn0263256	CG43394	4.74354	4.73864	4.15716	4.73313	4.34578	3.18014	4.75807	6.69575	4.67901	4.77757	3.99438	6.19038	5.97525	5.03046	4.91835	4.4927	5.43802	6.26208	6.17232	5.67991	5.95282	7.17903	5.01387	4.70636	1.72143	5.97987	5.43863	4.81882	0.045038	3.93001	3.72622	2.92391	2.81702	2.24904	2.92402	5.85306	6.79994	5.20338	5.58475
FBgn0263257	Cngl	-0.516197	-0.609267	-1.55037	-0.969034	-1.2024	-1.90417	-0.907225	-1.38173	-1.14795	-1.66758	-1.12378	-1.21563	-2.32536	-1.84602	-1.24407	-2.80957	-1.37972	-0.63729	-0.918433	-1.32192	-0.792059	-0.263876	-0.335856	-1.14618	-1.47341	-0.950263	-1.65394	-1.22413	-2.62991	-1.40063	-0.458261	-1.74019	-2.70951	-2.7762	-2.68644	-2.37939	-0.647346	-0.586375	-1.53565
FBgn0263258	chas	3.982	3.69967	4.38221	3.71509	3.99529	4.44051	4.12646	3.5341	4.05095	3.89733	4.10982	4.18847	4.00935	4.42517	4.24241	4.63393	3.48304	3.12332	2.9469	3.50751	4.13984	3.48304	4.06859	4.14823	3.49751	1.8903	2.88196	3.32441	3.50926	3.92176	3.78601	4.13554	4.22349	3.45532	4.4309	4.40685	4.4148	3.8935	3.84246
FBgn0263260	sel	4.12254	3.76278	4.18161	3.99153	4.14691	5.11218	4.82575	4.43408	4.92068	4.74655	4.99417	4.64578	4.747	4.93079	4.47877	4.68065	5.1684	4.72815	5.07319	5.03183	4.77008	4.30999	4.023	4.21129	5.94579	4.46253	5.28059	5.16107	5.76595	5.44267	4.88746	5.09637	5.48443	6.35589	5.4724	5.00694	4.94421	4.11212	4.20168
FBgn0263278	Fic	2.83384	2.07376	2.62638	2.63553	1.61014	3.58322	2.03136	1.38792	2.42932	2.06798	2.41026	2.09622	3.92579	3.97224	3.56571	4.46849	3.87986	1.72871	3.56648	4.16418	2.32301	2.26388	2.57222	2.3268	5.54053	2.39441	1.42723	3.62752	6.02693	4.73728	4.82865	4.97346	5.68229	6.16298	5.64657	4.82329	4.74158	2.16277	3.31159
FBgn0263289	scrib	8.62684	8.70196	8.70372	8.66233	8.68923	9.47405	9.68583	9.65783	9.59441	9.28195	9.05769	8.75368	8.3997	8.41113	8.44254	8.47115	8.24976	8.85298	8.53574	8.41764	9.01945	9.29615	9.01467	8.94476	7.83635	8.79572	9.15966	8.89829	7.22087	8.39112	8.71491	8.33784	6.89528	6.07246	7.48008	8.05617	8.30575	9.05744	8.78939
FBgn0263316	Mrp4	3.53762	3.42458	3.87922	3.61222	3.39436	3.23528	3.82565	3.57211	3.50318	3.23414	3.34164	4.16861	3.81485	3.71538	3.51935	3.46447	4.60693	4.84688	4.91482	4.40167	5.37574	5.46857	4.03453	4.08228	2.899	2.83152	4.17097	3.37445	2.2418	2.91644	2.80987	3.32619	1.87904	1.10179	3.08381	3.77431	4.00339	4.2947	3.81809
FBgn0263344	asRNA:CR43425	-0.240939	0.915225	0.570671	0.258792	-0.39245	-3.22912	-1.71845	0.0517929	-0.925188	-0.603874	-1.23804	0.0995872	-0.334229	-0.741462	-0.0236263	-1.15494	0.184671	1.51581	0.430032	0.880753	0.663098	1.98378	0.770487	0.440735	-2.34421	0.919023	-0.550842	-0.834891	-2.00827	-1.10257	-1.15886	-1.90392	-1.69168	-2.7762	-2.35292	-1.09939	-0.858051	-0.995058	-0.224904
FBgn0263346	smash	6.46495	6.33013	6.69418	6.17248	6.23741	7.87506	7.63263	6.66531	7.5614	7.23033	7.42789	5.41714	6.28083	6.26759	6.72644	7.32382	6.59901	4.96448	5.63417	6.79153	6.54655	5.90106	6.39828	6.59708	7.15815	5.34057	5.29854	6.66582	7.76216	7.76118	7.24071	7.81868	6.51261	6.15215	7.29649	6.91958	7.05888	5.94227	6.54423
FBgn0263351	AP-2mu	4.46019	5.18058	4.20864	4.55332	4.12813	1.51988	2.29001	4.24313	2.69575	3.12487	1.57272	3.80326	3.93467	3.66333	4.59826	3.3726	4.21501	4.66491	4.5339	4.16792	3.98806	5.03827	4.11823	4.06937	2.7755	4.77183	3.58412	4.80292	3.40053	2.08637	3.33517	2.4849	2.83297	3.49699	3.44661	4.46181	4.00729	4.73472	4.9991
FBgn0263352	Unr	9.85324	9.43563	10.3613	9.93401	10.178	10.2447	10.4227	9.61928	10.2848	8.42971	9.07303	9.59442	9.08634	9.20739	9.16673	9.59101	7.06727	7.60249	7.10977	6.77386	7.08404	6.96289	9.64786	9.89361	7.68583	6.16048	7.92519	6.66582	6.69096	6.51252	9.07099	9.43479	6.18462	5.61392	6.88822	6.64725	7.70784	9.31201	8.93703
FBgn0263353	CG11000	-1.5918	-2.02668	-0.717126	-2.11801	-1.2024	-0.688905	-0.189001	0.726822	-0.208117	-0.53052	-0.919282	0.146748	-0.0281354	0.202656	0.323282	-0.470968	-1.99113	-0.917997	-1.96378	-2.22416	-2.14923	-3.74586	-0.912388	-1.92588	-2.34421	-1.99	-3.74586	-1.22413	-3.08257	-2.00937	-1.93676	-1.59317	-0.59486	0.00463705	-0.115576	0.53321	0.212868	0.292346	0.28234
FBgn0263355	CG31688	3.47702	2.98823	3.81423	3.26	3.6338	5.34423	4.67416	3.74473	4.82996	4.56393	4.84605	4.37826	4.65695	5.00977	4.52475	5.08984	4.24898	3.046	3.74826	4.23357	3.79769	3.10339	3.64068	3.79525	5.20616	3.07848	3.09202	4.15695	5.44711	5.1671	5.02477	5.26971	5.25357	5.44084	5.34195	4.76622	4.69643	4.31151	4.15379
FBgn0263380	lncRNA:CR43432	4.49117	5.03177	3.91976	4.43567	3.87815	2.87387	4.20331	5.82779	4.03114	4.46202	3.63328	4.96315	4.59488	4.15059	4.60145	3.45554	5.27611	5.71367	5.63944	4.90324	4.86526	6.07628	4.4313	4.32429	3.82274	6.97089	5.99827	5.81578	1.44812	4.60698	4.24242	3.5444	5.3088	3.04511	3.43048	5.68508	5.46423	4.98426	4.81735
FBgn0263391	hts	6.92459	7.12884	7.05882	6.97062	7.01734	6.82739	7.23965	7.59522	7.04691	7.15555	6.9737	6.68111	6.52994	6.5912	6.92872	6.5092	6.57511	7.08296	6.88854	6.71698	7.11106	7.57701	7.02083	6.99373	6.23472	7.52188	7.27965	7.69174	6.42411	6.64623	6.87022	6.64724	6.26324	5.95111	6.55292	7.01497	7.09915	6.85434	7.05609
FBgn0263392	Tet	2.80378	4.51753	3.06142	2.86885	2.6234	0.299034	2.45999	4.42718	2.12738	1.95758	1.04696	1.31942	1.17747	1.59095	3.46449	1.33692	0.127378	-0.0233468	-0.587605	0.643734	0.794414	2.29043	0.358065	0.825627	-1.84408	2.41852	0.925078	4.71584	-2.62991	-0.644919	0.433042	1.19556	-2.38042	-3.18105	-2.35292	0.277201	1.01903	1.46938	2.9682
FBgn0263395	hppy	4.35532	4.0062	4.37162	4.24729	3.90045	5.1308	4.13276	4.05614	4.21212	3.72082	4.2984	3.33843	4.73858	4.83993	4.83834	5.37785	4.7032	2.27767	4.25013	5.20366	4.08958	3.51717	4.48062	4.4714	5.68939	4.16765	2.59305	4.04167	6.36974	5.29078	5.75792	6.09751	5.58085	5.34267	6.06311	5.48233	5.53072	3.83823	4.76411
FBgn0263396	sqd	11.0981	11.3831	11.2923	11.2248	11.2229	11.298	11.5634	11.6882	11.456	10.8958	10.709	11.0072	10.7322	10.5758	10.7253	10.538	10.4521	11.1129	10.7903	10.6582	11.2144	11.6641	11.0892	11.124	9.90577	11.2742	11.49	11.2649	9.33313	10.2899	10.5521	10.2538	8.6588	7.91115	9.58774	10.3423	11.0093	11.0015	10.8971
FBgn0263397	Ih	-0.955998	0.181411	-2.72937	-1.49401	-0.591506	-3.22912	-3.14865	-2.23807	-2.4146	-2.49411	-3.19126	-3.18254	-3.74586	-2.00538	-2.08933	-2.50073	-1.99113	-2.02883	-3.74586	-1.94055	-1.85867	-0.611707	-1.88739	-1.73261	-3.74586	-0.831774	-3.74586	-1.99253	-3.08257	-3.74586	-2.87028	-3.74586	-3.74586	-3.74586	-2.35292	-2.37939	-2.28861	-2.53017	-2.89299
FBgn0263398	Uck	4.7671	4.90585	4.38748	4.7682	4.3711	4.59031	4.41456	5.09267	4.40147	4.56183	4.21671	4.69222	5.17025	4.98613	5.09354	4.89228	5.07679	4.49713	5.01557	4.8738	4.34658	5.19053	4.54253	4.49331	5.28979	5.59314	4.56488	4.98706	5.3458	4.81507	4.83653	4.89467	5.44994	5.80484	5.39693	5.36916	5.63766	4.87703	5.3573
FBgn0263414	asRNA:CR43460	4.02171	3.91762	4.50357	4.48469	4.03327	3.84088	4.22116	3.6492	3.97695	3.36485	3.73143	4.79386	4.34499	4.48636	4.04854	4.59177	2.96688	3.31678	3.33913	2.85494	3.19826	3.33147	3.88962	3.73929	2.93793	3.18069	3.73009	3.26596	2.56184	2.70193	3.39185	3.01269	3.29693	2.74038	3.6737	4.30176	5.09281	4.8328	4.54397
FBgn0263415	lncRNA:CR43461	-1.76115	-1.15048	-1.39764	-1.49401	-1.71958	0.00803517	-1.01454	-0.392722	-0.14666	-0.681158	0.167062	1.19031	0.915968	0.718368	0.227678	-0.614003	-1.08071	-0.63729	-0.799526	-1.32192	-1.22896	-0.611707	-2.53602	-2.14911	0.700342	0.0692029	-1.18643	1.60181	-0.296596	0.103177	0.52948	-0.136892	0.877546	1.76399	1.01	2.08119	0.0410409	1.24776	0.629134
FBgn0263442	asRNA:CR43465	-1.30312	-2.49763	-1.55037	-1.05985	-2.06987	-1.33792	-0.12747	0.352821	0.0759161	-0.154848	-0.245983	-0.556782	-2.86742	-2.18454	-1.15546	-2.50073	-1.75734	-0.770827	-0.492279	-0.558581	-1.40994	-0.0489101	-0.167811	-1.14618	-1.31858	-0.126207	0.298537	0.237907	-3.74586	-1.77674	-0.128902	-0.765262	-3.13656	-1.79161	-2.68644	-2.37939	-0.858051	-1.43332	-2.15359
FBgn0263444	asRNA:CR43467	1.18857	1.8997	1.1438	1.61653	1.51422	-1.90417	-3.14865	-2.80335	-2.4146	-1.83413	-1.8151	-0.346242	-1.62366	-0.607551	-0.0633863	-1.67629	0.344044	0.20722	0.103714	-0.66092	0.111698	0.629053	0.497955	0.315115	-2.34421	-1.07936	-2.88526	-3.07426	-3.08257	-3.08314	-3.24264	-2.84928	-3.74586	-3.74586	-2.0822	-2.11149	-1.10488	-0.995058	-0.848859
FBgn0263445	asRNA:CR43468	0.482721	1.30267	-0.0718071	-0.0316189	-0.522058	-1.46003	-0.543509	0.726822	-0.825505	-0.0486096	-2.00437	-0.634392	-0.334229	-1.05356	0.323282	-0.221491	-1.08071	-0.297904	-0.799526	-1.94055	-0.560398	-0.0489101	-1.20614	-1.27198	-1.17877	0.985089	-0.833914	0.237907	-2.28587	-3.08314	-0.885768	-2.84928	-2.38042	-3.74586	-2.0822	-1.69039	-1.10488	-0.586375	-0.385481
FBgn0263446	asRNA:CR43469	-0.955998	-0.00391665	-0.0151237	-0.969034	-1.5719	-1.22535	-0.807345	0.813986	-0.208117	-0.603874	-1.8151	-0.0519178	-0.278488	-0.813387	0.260255	-1.39219	-0.199168	-0.917997	-0.492279	-0.373404	-1.85867	0.195463	-1.31904	-1.4098	-1.84408	0.77706	-0.20915	0.342167	-2.62991	-0.855674	-1.93676	-0.846237	-1.51978	-1.98204	-3.74586	-0.510424	-0.647346	-0.817473	0.246253
FBgn0263447	asRNA:CR43470	0.694077	1.76112	0.284905	0.500426	0.906582	-1.74046	0.498076	1.47964	-0.562127	1.18335	-0.0247289	0.583732	0.144925	-0.318771	0.700935	-0.614003	0.184671	0.0576728	0.849445	-1.50019	-0.185561	1.14773	-0.167811	0.0778861	-0.380602	2.19948	1.13936	1.76076	-1.57525	-0.298014	0.0551541	-0.35656	-2.38042	-2.46041	-3.74586	-0.593357	-0.552513	-0.00779487	0.317545
FBgn0263456	nwk	-0.856658	-0.466175	-1.39764	-0.969034	-0.331766	-1.59344	-1.91239	-0.679779	-1.4115	-0.849379	-2.79165	-1.98529	-3.74586	-2.62768	-2.96553	-3.74586	-1.55621	-0.402406	-0.318668	-2.22416	0.17734	0.629053	-0.745268	-0.482135	-3.11606	0.241275	0.298537	-0.0614024	-3.74586	-1.10257	-0.728764	-1.59317	-2.38042	-3.74586	-3.74586	-2.37939	-3.08416	-2.27944	-3.2573
FBgn0263457	asRNA:CR43480	-2.17448	-2.02668	-2.13895	-2.32772	-2.83655	-2.30074	-1.01454	-0.329071	-1.4115	-2.02244	-1.49791	-0.994833	-0.965813	-0.607551	-1.66559	-2.24648	-1.22248	-1.26685	-1.52589	-1.02037	-0.792059	-1.98299	-1.31904	-1.73261	-1.64687	-1.22116	-2.88526	-0.6237	-2.28587	-2.63075	-1.26272	-2.54896	-2.38042	-3.18105	-1.85435	-1.69039	-1.40283	-1.5674	-2.15359
FBgn0263470	snoRNA:Tudor-SN-a	-1.30312	-0.768131	-1.7212	-1.05985	-2.83655	-2.54916	-1.91239	-0.679779	-1.56385	-1.03984	-2.22228	-1.21563	-1.36958	-2.18454	-0.714602	-1.04951	-2.6167	-1.7279	-2.24535	-2.22416	-1.85867	-1.07098	-1.88739	-2.73701	-3.11606	-0.272929	-1.65394	-1.08239	-2.28587	-2.28686	-2.32929	-3.74586	-2.70951	-3.18105	-2.68644	-2.11149	-3.08416	-1.19761	-0.503409
FBgn0263490	mld	6.62282	5.77404	6.69471	6.13139	5.81091	6.91903	6.49205	5.61065	6.50147	5.07944	5.60518	5.00853	5.73233	5.94683	5.58	6.39594	6.45436	5.01607	5.60347	7.22677	7.14735	6.0009	7.04384	7.12469	5.87434	3.82845	4.23759	4.57316	7.1799	5.75397	7.0105	7.0913	5.7458	5.83133	7.19234	6.2412	6.84255	4.83113	5.87795
FBgn0263492	asRNA:CR43481	0.404778	-0.21661	0.570671	0.141409	0.881172	2.71364	3.05842	1.532	2.7371	2.8159	2.68567	1.52972	1.70562	1.82215	1.8173	1.84062	0.698944	0.0576728	0.430032	0.600149	-0.0292889	-0.516578	0.625471	0.480289	2.57278	3.01664	2.6914	3.99446	1.49341	2.63285	3.20979	2.51763	2.72599	2.35356	1.59646	1.76893	1.80793	1.56861	1.37748
FBgn0263504	lncRNA:CR43493	-1.5918	-3.20138	-3.14988	-3.74586	-2.53346	-1.33792	-2.13651	-3.74586	-1.7342	-3.19946	-0.826967	-3.18254	-3.24079	-2.91358	-2.26363	-2.80957	-1.08071	-2.02883	-2.59555	-0.0619966	-0.92352	-1.21294	-1.88739	-1.14618	-2.07258	-0.620517	-1.40133	-1.08239	-1.57525	-1.24392	-2.57457	-0.846237	-1.69168	-2.46041	-2.68644	-1.69039	-1.10488	-2.53017	-2.15359
FBgn0263507	lncRNA:CR43496	0.789175	0.56145	0.494633	0.912347	0.80214	2.03128	1.90454	2.03365	1.82392	2.13714	1.8908	2.53776	2.61738	2.81881	2.28134	2.33508	2.80274	2.86651	2.68665	2.72907	2.77921	2.20926	1.76655	1.6464	3.03448	2.76726	3.36322	2.9972	2.85864	3.35062	2.49655	2.61159	4.34526	4.04171	4.16778	4.06877	4.60167	3.44432	2.8885
FBgn0263510	nclb	5.35139	5.87495	5.13235	5.43838	5.49219	5.07143	4.94332	5.06924	4.94205	5.5039	5.44893	5.63951	5.8259	5.70521	5.95439	6.09618	4.98905	5.10453	5.15829	4.71174	4.65957	4.9701	4.97399	4.98083	5.47587	5.62327	5.26926	5.3651	5.24678	5.26656	5.0123	5.22457	5.9239	6.70658	5.42162	5.46706	5.43993	5.97278	6.07276
FBgn0263584	asRNA:CR43609	-0.76372	-1.52306	-0.717126	-0.883601	-0.664468	0.0973346	-0.713935	-0.529122	-0.409952	0.187095	0.167062	0.401301	0.53544	0.341609	0.602733	0.0397368	-1.55621	-1.26685	-1.04803	-1.02037	-0.92352	-0.823144	-0.745268	-1.27198	-1.47341	-1.75614	-1.65394	-1.55776	-2.62991	-0.973848	-0.521282	-1.22505	0.680072	0.553419	-0.555137	-1.51845	-0.300509	-0.387235	-1.66712
FBgn0263593	Lpin	2.64334	2.96947	2.60846	2.51485	2.24935	2.6923	2.43981	3.03866	2.83174	2.49427	1.70229	2.29771	3.72225	3.73442	3.81905	3.81094	2.34337	0.78479	2.36889	3.10149	1.88596	1.82938	2.73661	2.73102	3.65064	2.31957	1.42723	3.31162	4.66406	2.78615	4.32983	4.17455	4.52783	4.94283	5.10846	4.47967	4.38515	2.88155	4.11679
FBgn0263594	lost	8.56309	8.53655	8.72286	8.53794	8.38513	10.0371	9.42339	8.75472	9.51967	9.31909	9.69416	9.20815	9.57764	9.68396	9.4288	9.58974	9.6223	8.44427	9.41743	9.52555	8.88823	8.39157	9.02672	9.01788	10.6346	8.53009	8.62202	9.47352	10.9366	10.4583	9.85117	10.385	10.3324	10.5793	10.4331	9.87247	10.0809	9.0545	9.13765
FBgn0263595	lncRNA:CR43617	2.66021	4.23289	3.26396	3.61589	3.46448	1.33028	3.03843	3.87206	2.75331	3.13053	2.49318	2.74351	2.36078	1.19236	1.8173	1.10538	3.01506	3.72911	3.51004	3.06188	3.03963	4.07438	3.42536	3.31605	1.23834	3.50166	3.68305	3.04433	-2.00827	1.59926	1.97536	1.255	-2.38042	-2.7762	-2.68644	0.323149	1.04958	2.27477	2.23301
FBgn0263598	Vha68-2	6.54491	5.90241	6.34489	6.28112	6.20513	7.22732	6.60286	5.93214	6.74437	6.58754	6.92018	6.02906	7.0126	7.13427	6.73371	7.45838	7.63585	5.99268	7.02772	7.63445	6.57955	5.70281	7.00991	6.94597	8.48366	6.06156	6.17379	7.01835	8.6882	7.68705	8.07244	8.1175	8.58538	9.52304	8.47651	7.67301	7.69974	5.93763	6.67299
FBgn0263599	l(3)72Ab	8.59963	8.78333	8.70794	8.64727	8.70447	9.13131	9.3881	9.54511	9.36473	9.51899	9.35683	9.18628	8.90055	9.04924	9.15006	9.00137	8.69239	9.04234	8.84172	8.75337	9.02879	9.21065	8.85712	8.83092	8.36602	9.321	9.314	9.26438	8.31578	8.98572	8.72883	8.75551	8.57074	7.90665	8.68136	8.92078	8.69601	9.44623	9.33813
FBgn0263600	DNApol-delta	3.15869	4.09543	2.83348	2.74689	2.63104	1.53594	1.73268	2.60576	1.79289	2.30685	0.865198	2.48369	2.76395	2.69466	3.88582	1.88119	3.07689	3.32498	2.9888	2.62418	2.21774	3.75976	2.76458	2.70621	3.02004	3.30229	1.77357	4.54885	3.91917	1.97913	3.31727	2.6998	2.18271	3.63197	3.06303	3.79075	3.07093	3.05699	3.93037
FBgn0263601	mib1	5.68392	6.35865	5.5181	5.88891	5.70989	4.48255	4.99439	6.39544	5.06242	5.81132	4.71207	5.9128	5.90401	5.4158	6.12218	5.21149	4.7032	5.56571	5.44992	4.93209	5.14296	6.07532	5.32343	5.36054	4.80426	6.62413	5.71901	6.06846	4.87341	4.85245	5.59383	5.19452	4.20216	5.02426	4.3009	5.65058	5.10377	6.52124	6.70948
FBgn0263602	Tasp1	5.22102	5.23919	5.4097	5.32518	5.10461	6.17806	5.92352	5.3849	5.8499	5.90188	6.13916	6.2388	6.29123	6.39821	6.22066	6.50974	5.93927	5.06833	5.51876	5.61021	5.44067	5.09397	5.37651	5.27597	6.68606	5.49735	5.28059	5.58424	6.4072	6.47636	6.04435	6.38655	7.05552	7.02574	6.8356	6.48176	6.32931	5.86953	5.94772
FBgn0263603	Zn72D	5.40242	5.55977	5.16645	5.4853	5.28861	5.27175	5.50725	6.11203	5.42065	5.3203	5.02236	5.08317	5.3501	5.19873	5.39801	5.35643	4.45221	4.80643	5.08096	4.88292	4.94752	5.46857	5.19696	4.91379	5.12078	5.69535	5.13839	5.62615	5.44999	4.59406	5.56663	5.28167	4.96058	4.65652	5.08975	5.25527	5.06317	5.03141	5.44647
FBgn0263605	l(3)72Dn	5.17773	5.77314	4.83952	5.13228	5.06002	4.45114	3.80212	4.84959	4.09615	4.64927	3.75775	4.75253	5.39042	5.02144	5.4234	4.88896	4.94621	4.75573	5.31146	4.88519	4.38529	5.27606	4.78717	4.82824	5.62525	5.88573	4.72934	5.28561	5.74152	4.891	5.30462	5.33544	4.85713	5.19856	4.90365	5.20246	4.99219	5.50424	5.88089
FBgn0263606	Hsc20	4.32654	4.14086	4.46424	4.40841	4.5611	4.26854	4.27627	3.94145	4.13069	4.36444	4.65918	4.78084	4.56472	4.64069	4.17352	4.57744	4.63803	4.9137	4.49662	4.25481	4.47612	4.20922	4.43566	4.45163	4.84169	4.33533	4.90359	4.29325	4.59041	4.46089	4.28908	4.56153	5.28725	5.36535	4.81945	4.74949	4.66717	4.69684	4.2526
FBgn0263607	l(3)72Dp	2.64334	2.19716	2.47631	2.69228	2.1885	3.9317	4.0115	4.12878	3.88797	3.85689	3.63328	3.59375	3.4151	3.05426	3.11859	2.83932	3.25462	2.69983	3.0613	3.22141	3.18236	2.87684	1.80747	1.90079	4.17852	4.54424	3.79473	4.60232	4.25784	4.74432	3.45051	3.30759	4.32285	4.15017	4.35032	4.02773	3.8813	2.56647	2.39833
FBgn0263617	lncRNA:CR43626	-0.120788	-1.38789	0.677705	-0.519037	-0.061594	-0.765573	-0.626207	-0.848023	0.695211	-0.762818	0.211274	-0.994833	-1.36958	-0.267356	-0.593232	-0.404439	0.184671	-0.0233468	-0.239116	0.359971	0.663098	-0.823144	0.282681	0.663266	0.838415	-0.950263	-0.314305	-0.439512	0.370451	0.990455	0.465909	0.572899	-0.511938	0.196724	-0.115576	-0.219462	-0.300509	-1.31066	-1.20074
FBgn0263619	asRNA:ASTR	1.78874	1.04036	1.19274	1.11276	1.31987	1.55183	1.68203	1.69396	1.64433	1.76707	2.32228	1.51182	1.46558	1.64563	1.71525	1.75589	0.344044	0.963618	0.220881	0.555206	0.300292	0.498486	0.625471	0.628481	-0.23495	0.533898	0.225384	-0.355547	-0.22149	0.215439	0.218363	0.82906	1.13079	0.839174	0.574017	-0.432	-0.225424	1.16561	0.656889
FBgn0263621	CG43630	-0.59408	-1.04498	-1.39764	-0.654018	-0.999978	-2.30074	-1.91239	-1.51705	-2.15053	-2.02244	-2.79165	-1.10101	-1.76973	-2.91358	-2.26363	-2.50073	-1.08071	-0.917997	-1.34843	-1.70363	-1.85867	-0.941745	-0.745268	-0.56024	-1.84408	-1.22116	-1.40133	-1.75883	-2.00827	-2.28686	-1.77441	-1.90392	-2.38042	-3.18105	-3.12101	-1.88563	-1.40283	-1.5674	-1.66712
FBgn0263648	lncRNA:CR43639	-0.856658	-0.768131	-1.01762	-1.15676	-1.31537	-3.74586	-2.40196	-2.23807	-1.9274	-3.19946	-3.19126	-1.47644	-2.86742	-2.91358	-3.30357	-3.74586	-3.07352	-3.74586	-1.96378	-2.57752	-2.14923	-1.07098	-2.07297	-1.4098	-3.11606	-1.55496	-2.88526	-1.75883	-3.74586	-3.08314	-2.87028	-2.54896	-3.74586	-3.74586	-3.74586	-2.11149	-1.77878	-2.27944	-2.3606
FBgn0263659	lncRNA:CR43650	0.556667	0.421208	1.01363	1.09182	0.629767	-0.298753	1.07062	0.273027	0.728394	0.63256	0.62486	0.401301	0.566212	0.341609	0.412943	0.556376	1.51719	0.405966	0.812583	0.686041	1.55656	0.961998	0.951758	1.02602	0.587359	0.660596	0.368159	1.29912	0.552661	0.593347	0.293528	0.633883	0.228154	-0.552679	-0.393275	-0.0933864	-0.300509	-0.268273	-0.772834
FBgn0263660	lncRNA:CR43651	-0.179613	-0.686513	0.607239	0.0136221	0.286919	1.00061	0.288318	0.144396	0.912903	0.498794	-0.0247289	2.55535	2.61738	2.80686	2.34348	2.34478	0.618064	0.580618	0.163487	0.0716621	0.358049	-0.611707	0.824644	0.628481	1.05219	-0.620517	-0.550842	-0.355547	0.859851	-0.151534	0.293528	0.802742	2.87978	3.49242	1.93812	1.99865	2.45859	1.55254	1.37748
FBgn0263662	lncRNA:CR43653	0.482721	-0.106347	1.09313	0.651183	0.535187	0.407772	1.07062	0.144396	0.313123	0.187095	0.167062	2.32871	1.74649	2.09197	1.5406	1.6965	-0.951633	-0.515073	-0.318668	-0.463024	-0.0292889	-0.611707	0.655664	-0.823665	-1.47341	0.00696141	-0.111142	0.12552	-0.22149	-0.0185646	-0.284203	-0.688591	0.491969	0.196724	0.612651	1.76893	2.58912	1.4864	1.67762
FBgn0263663	lncRNA:CR43654	-3.16768	-1.67222	-2.40417	-2.32772	-2.83655	-1.74046	-2.72753	-1.51705	-1.7342	-2.23909	-3.19126	-2.46313	-2.11546	-2.18454	-2.46191	-3.74586	-1.75734	-1.7279	-0.689678	-1.70363	-1.22896	-0.427334	-3.74586	-3.15499	-2.67912	-1.07936	-2.34993	-0.95334	-2.62991	-3.08314	-2.87028	-3.22902	-3.13656	-2.7762	-2.35292	-2.37939	-0.858051	-2.0659	-1.41516
FBgn0263665	lncRNA:CR43656	-1.44025	-1.38789	-0.394385	-1.05985	-0.822492	-1.12092	-1.91239	-0.529122	-1.4115	-1.25931	0.167062	0.549045	-0.723255	-0.741462	-0.280498	-0.340844	-0.621935	-0.917997	-2.24535	-1.50019	-1.06817	-0.941745	-1.88739	-1.92588	-1.84408	0.533898	-1.96036	-0.725434	-1.77557	-0.644919	-0.97118	-0.846237	1.55289	0.481426	0.686948	0.180666	0.366391	-0.158377	-0.929113
FBgn0263667	Lpt	5.93418	6.38131	5.73604	6.00267	6.01452	6.6515	6.43009	6.72838	6.46994	6.60137	6.52964	6.5502	6.6055	6.49909	6.74455	6.7614	5.28269	5.57434	5.53724	5.46894	5.35815	6.06093	5.81563	5.91922	6.14108	6.6351	5.95932	6.47333	6.4466	6.59721	6.61028	6.7524	6.24548	6.60225	6.21443	6.38826	6.23193	7.02676	7.00807
FBgn0263697	Uba3	4.63678	4.74968	4.57223	4.79436	4.59275	4.7927	4.46037	4.1898	4.47663	4.73358	4.75003	5.01331	5.08117	5.10673	4.90939	5.05332	4.03978	4.20868	4.12041	3.89785	3.60242	3.99184	4.2303	3.96519	4.96554	4.36355	3.68305	3.9248	4.88832	4.39982	4.60346	4.79138	4.80754	6.40049	4.64173	4.54171	4.15511	4.79914	4.93537
FBgn0263705	Myo10A	0.726478	0.834578	0.607239	-0.0783246	-0.111732	1.04618	0.574125	1.22783	0.695211	1.44212	0.779694	0.91867	1.87495	2.39295	2.97386	2.52627	1.76271	-0.63729	0.920458	1.67341	0.568405	1.14773	1.06857	0.697233	2.09653	1.81964	-0.685446	2.20979	2.86727	1.67974	1.92897	2.5257	4.5925	4.81685	4.32437	3.97113	3.60609	2.02978	2.50144
FBgn0263706	CG43658	4.75144	4.52612	4.78669	4.5204	4.40493	5.18656	4.42743	2.83839	4.43452	4.07823	4.76864	4.47613	5.23751	5.44114	5.40804	5.67855	4.98905	2.40698	3.97786	5.36698	4.40255	3.24587	5.04842	4.97218	5.22989	3.02452	1.98778	4.66648	6.18453	4.95304	5.73114	6.00315	6.18385	6.00667	6.7884	5.94593	5.97864	4.11212	5.03259
FBgn0263707	CG43659	4.78451	3.95307	4.82406	4.63159	4.89843	4.44264	4.89225	4.41329	4.67901	4.84114	4.71783	5.54586	4.77855	4.52515	4.05319	4.43936	4.84988	5.40663	5.04367	4.78413	4.96621	4.85474	4.64579	4.58688	4.21067	3.73074	5.80939	4.26036	4.32827	4.32045	4.03081	3.90448	5.06556	2.93487	4.23743	4.76414	4.74625	5.31119	4.70052
FBgn0263738	Ada2a	1.38404	1.06414	1.3083	0.500426	1.16002	1.86322	2.2325	2.17206	2.22361	1.54751	1.44893	2.72032	2.42933	2.70113	2.79086	2.97046	0.292851	1.23147	0.430032	0.95183	1.48059	1.23233	1.50983	1.31565	1.26307	1.2227	1.63921	1.37482	0.927416	1.22311	1.71323	1.19556	2.31352	2.45102	2.64531	2.0267	1.96044	2.56647	1.97086
FBgn0263740	eIF2gamma	6.50051	7.13797	6.37304	6.68405	6.38877	6.11531	6.02439	6.57149	6.08102	6.35871	6.25193	6.94188	6.94944	6.82384	7.03492	6.66642	6.26397	6.51881	6.52259	6.23463	6.00912	6.63082	6.50992	6.61106	7.23596	7.17131	6.4783	7.04756	7.16598	6.92331	6.97633	7.06973	7.68071	8.39587	7.33852	7.38153	7.56676	7.55584	7.67352
FBgn0263744	CR43669	-0.00987838	-0.768131	0.533153	0.838839	0.362317	-0.846546	0.195059	0.313476	-0.339489	0.187095	0.0256614	-0.22122	-0.334229	-0.741462	-0.993074	-0.951253	-0.723686	1.15988	0.569128	0.306735	0.413582	-0.0489101	0.625471	0.128555	-1.31858	1.2227	-0.111142	0.182808	-2.00827	-0.298014	-1.37465	-0.35656	-1.36621	-1.98204	-1.85435	-1.69039	-1.77878	-1.19761	-2.15359
FBgn0263745	CR43670	3.75346	3.98767	3.63103	3.8175	3.01083	2.66335	2.87516	3.78484	2.79306	3.2394	2.48419	3.09566	3.75267	3.57453	3.52271	3.70192	3.74352	3.99902	4.07444	4.24423	3.81841	4.64183	4.00845	3.87532	4.18177	4.84482	3.61308	3.97025	4.45101	3.56181	4.06608	3.81843	5.14277	5.39259	5.11856	4.75579	4.88614	3.51652	4.28853
FBgn0263746	CR43671	-0.59408	-1.83859	-0.130809	-0.126593	-0.111732	1.17484	1.19626	0.144396	0.792555	1.16138	1.27237	1.84775	1.1574	1.76155	0.920655	1.39411	1.7814	1.99869	1.72325	1.49453	2.01724	1.48312	1.47639	1.84127	1.90551	1.04826	1.96549	1.83411	2.33183	2.01059	1.53884	1.87625	2.82501	2.11271	2.66382	2.47637	2.37661	2.17332	1.57951
FBgn0263747	CG43672	1.11705	0.719518	1.79401	0.888258	1.26198	1.53594	1.41882	1.02356	1.17604	1.34801	0.837256	1.45674	1.99289	2.19637	1.86044	2.0449	1.66543	1.26598	1.66241	1.67341	0.875756	1.31225	0.927216	0.794584	2.48088	1.13812	-0.0193704	1.21922	2.25501	1.86327	2.30095	2.31841	2.01108	2.32299	1.70771	1.68344	0.889893	1.26758	1.29156
FBgn0263748	CG43673	-1.5918	-1.83859	-1.91501	-1.15676	-2.06987	-3.74586	-2.72753	-1.1441	-2.15053	-2.49411	-3.19126	-1.62695	-2.32536	-2.91358	-1.79349	-2.50073	-2.6167	-1.7279	-1.96378	-1.70363	-1.06817	-0.263876	-1.88739	-1.73261	-2.67912	-0.352294	-2.34993	-1.55776	-2.28587	-2.00937	-2.32929	-2.84928	-2.38042	-3.74586	-2.0822	-2.37939	-3.08416	-1.09278	-1.97259
FBgn0263750	CG43675	-1.5918	-1.67222	-1.55037	-0.654018	-1.5719	-2.54916	-2.40196	-2.02135	-3.1557	-2.49411	-2.00437	-1.10101	-1.62366	-1.1434	-1.54812	-1.67629	-2.6167	-1.47903	-2.24535	-2.57752	-1.40994	-1.54718	-2.53602	-2.14911	-3.74586	-1.37843	-2.34993	-1.99253	-2.28587	-2.63075	-2.57457	-2.54896	-1.69168	-1.98204	-1.48453	-1.88563	-3.74586	-1.43332	-1.30397
FBgn0263755	Su(var)3-9	6.87713	7.50367	6.72154	6.94202	6.77632	5.14919	5.68712	6.65354	5.73623	6.18381	5.7129	5.86071	5.49708	5.31187	5.91529	5.07388	6.24977	6.89181	6.69832	6.20857	6.43104	7.0707	6.45464	6.59539	5.55187	6.32577	6.31821	5.6492	5.30669	5.45273	5.59569	5.54543	4.69424	4.83683	4.68769	4.9495	5.25892	5.79891	6.13514
FBgn0263766	asRNA:CR43683	-0.59408	-2.49763	-1.01762	-0.969034	-1.31537	-0.356883	-1.39472	-1.83298	-1.14795	-0.53052	-0.740205	-1.34015	-0.65069	-0.96898	-1.07198	-0.404439	-0.723686	-2.02883	-2.24535	-1.16328	-0.560398	-1.54718	-1.57541	-1.92588	-0.631018	-3.74586	-2.34993	-3.07426	-1.57525	-2.28686	-2.11971	-1.33763	-0.359152	-0.408914	-1.19043	-1.69039	-0.552513	-2.83384	-2.60237
FBgn0263768	lncRNA:CR43685	2.89925	2.96316	2.87156	2.81874	2.49528	3.65115	2.01781	1.09491	2.37797	1.59745	2.56308	2.88234	3.61228	3.81713	3.49561	3.82834	3.52246	2.43758	3.05342	3.54247	2.66943	2.13795	3.01802	2.94404	4.24211	0.985089	-0.0193704	2.18196	4.59561	3.35676	3.79896	3.97982	4.47035	4.61716	4.59425	3.77017	4.10144	2.70378	3.17909
FBgn0263772	CG43689	1.59176	0.493032	1.9728	1.47814	1.90308	2.50917	2.2325	1.32994	2.60932	1.70767	1.83537	1.23464	1.36416	1.56282	1.31109	1.33692	0.441283	-0.402406	0.524236	0.411312	1.09542	0.250596	1.09084	1.02602	0.902793	-0.722282	0.368159	-0.2762	0.788965	1.196	1.3226	1.47094	0.321556	-1.09714	0.169965	0.609358	1.04958	1.24776	0.13224
FBgn0263773	fok	3.56476	3.17451	3.55351	3.32874	3.46448	4.18442	3.02494	2.63797	3.21205	2.89124	3.40962	3.38342	3.57116	3.86112	3.26624	3.80744	3.96817	2.64844	3.67827	4.00618	2.92965	2.57594	3.58293	3.36969	4.68119	2.11348	2.60752	4.04167	5.64322	3.83655	5.06956	4.95864	4.49813	4.90893	5.11014	5.10883	5.10922	3.36372	3.9916
FBgn0263776	CG43693	0.482721	0.806662	-0.910352	-0.228263	-0.331766	2.08685	2.90491	2.43295	2.28065	3.48911	1.86335	-1.98529	-1.49103	-1.45236	-2.08933	-1.39219	-1.22248	0.580618	0.477903	-0.771076	-0.457171	0.404377	-1.20614	-1.56219	2.65918	5.54877	4.32335	5.74146	-3.08257	2.95737	3.78601	2.34601	-1.69168	-0.712371	-2.68644	-0.982992	-2.01129	-1.87993	-0.503409
FBgn0263780	CG17684	1.55615	1.19911	1.16848	1.07057	1.42911	1.68743	1.78162	0.841909	1.51719	1.46023	1.65505	0.997968	1.0085	1.60482	1.38681	1.48466	3.8971	3.67878	3.3963	3.78073	3.89845	3.13303	2.28409	2.06588	3.83516	1.81964	2.90557	2.75428	3.99593	3.55115	2.14732	2.96008	3.99093	4.22372	3.82942	3.78255	3.64162	0.834505	1.21894
FBgn0263782	Hmgcr	3.49594	3.28486	3.30905	3.5825	3.35337	4.44689	3.68267	3.86187	3.98727	3.62374	3.85502	4.2136	4.56091	4.45991	4.52642	4.7091	4.45221	3.45778	4.15395	4.63553	3.74994	4.25037	3.38538	3.5196	4.90003	4.14254	3.53954	4.267	5.12076	4.40575	4.78373	4.59259	5.07565	5.09984	4.87414	4.63802	4.23705	4.12032	4.17314
FBgn0263829	CG34334	0.0425347	0.421208	0.870544	0.622266	0.286919	-0.0871585	0.195059	0.428433	-0.031084	-0.460716	0.254172	1.21265	0.060988	-0.607551	0.747638	-0.404439	-0.621935	-0.917997	-1.34843	-0.289028	-0.185561	0.58683	0.161662	-0.270379	-1.84408	1.64673	-0.20915	0.12552	-1.77557	0.103177	-0.656237	-0.188753	1.05122	0.283958	0.757604	0.645976	0.366391	0.780332	0.953968
FBgn0263830	CG40486	1.06732	0.527647	0.329361	1.11276	0.718526	-1.46003	-1.25656	-1.66638	-2.15053	-1.14541	-1.36213	-0.556782	-0.278488	-0.672954	-2.08933	-1.04951	0.848253	2.07851	1.70326	1.2626	0.914769	1.33793	1.27716	1.31565	-1.17877	-1.75614	-0.685446	-1.55776	-1.39937	-1.40063	-1.6285	-2.84928	-2.38042	-3.18105	-2.68644	-2.70864	-3.08416	-1.19761	-1.30397
FBgn0263831	Gen	5.69215	5.66458	5.66409	5.77364	5.57575	5.96918	6.07598	5.89514	6.03618	6.29771	6.32417	5.61771	5.45659	5.35865	5.42968	5.3126	6.00038	6.1785	6.20558	5.82777	6.00573	5.91072	5.71258	5.6875	6.16998	6.43543	6.61972	6.01031	5.93553	6.1691	5.88564	5.88504	5.54014	5.58951	5.12358	5.16668	5.13439	5.76095	5.46818
FBgn0263832	Rcd5	8.03724	7.65762	7.97823	8.0211	8.10033	7.89854	8.01016	7.95159	8.0395	8.13682	8.08757	8.14042	7.83734	7.93989	7.57589	7.88454	7.26576	7.69364	7.56211	7.28298	7.52564	7.42952	7.96855	7.85062	7.03474	7.72222	7.98632	7.49303	6.94335	7.30269	7.68407	7.57198	7.37983	6.84525	7.3193	7.33673	7.52694	8.19857	7.92785
FBgn0263852	Dad1	6.37072	6.495	6.22941	6.49312	6.58301	6.09037	6.24618	6.28536	6.12685	6.44308	6.5071	6.56709	6.33712	5.67842	5.86123	5.94968	6.40398	6.59373	6.42751	5.98853	6.27394	6.33968	5.91023	5.96699	6.33437	6.75947	6.88836	6.06084	5.8662	6.11132	5.74292	5.77428	5.97421	6.11992	5.49842	5.74749	5.28162	6.53613	5.97967
FBgn0263855	BubR1	8.42662	8.51218	8.62956	8.66511	8.62657	8.72515	8.84023	8.72164	8.85603	9.05595	9.02894	8.39294	8.14615	8.30048	8.2856	8.33082	8.55809	8.9229	8.72678	8.55916	8.88101	8.843	8.5307	8.62065	8.36923	8.728	9.06963	8.69579	8.3201	8.79309	8.4937	8.6236	8.22886	7.7785	8.26693	8.18618	8.1698	8.46038	8.20386
FBgn0263863	mRpL45	6.35072	6.57268	6.33539	6.51245	6.42054	6.12927	5.99443	5.8546	6.04361	6.21281	6.39955	6.35882	6.12356	6.28707	6.05472	6.25833	6.71111	6.88072	6.74492	6.27677	6.41498	6.51879	6.83913	6.73223	6.80032	6.6098	6.67914	6.09015	6.32738	6.45436	6.40209	6.6131	6.70743	7.09861	6.18508	6.11872	5.66505	6.79453	6.5433
FBgn0263864	Dark	5.88658	6.28469	6.05177	6.09764	6.06194	5.87525	6.17317	6.72275	6.07539	6.39446	5.89335	6.2557	6.30498	6.25775	6.39352	6.22719	6.4529	6.60894	6.60574	6.31434	6.57575	6.95927	6.12913	6.16961	6.57191	7.29895	7.06647	6.83953	5.9273	6.44863	6.31119	6.14345	6.22447	6.5316	5.80718	6.21934	6.12121	6.48147	6.55164
FBgn0263873	sick	4.24222	4.32679	4.44417	4.47057	4.2572	1.38451	2.31238	4.42949	2.81639	3.18599	2.3423	3.96	3.31447	3.32522	3.25416	2.75451	3.35162	4.63221	4.44336	4.55221	4.52422	5.37397	4.82087	4.64677	-0.0408081	3.28272	2.9288	3.4228	-2.28587	0.507741	2.07459	1.255	0.228154	0.366215	1.06676	2.35996	3.27219	4.07884	4.07111
FBgn0263911	COX8	7.08195	7.12106	6.83766	7.16047	7.0808	5.76714	5.89415	6.13689	6.06244	6.50925	6.32794	6.86332	6.54836	6.38069	6.32828	6.34608	6.38425	6.64625	6.46214	5.86507	6.03148	6.15605	6.27058	6.1854	6.23628	6.64981	6.73867	5.94868	5.63314	5.88495	5.69347	5.91683	6.41995	6.6927	5.64424	5.85794	5.26218	7.0552	6.76672
FBgn0263916	Ent2	5.91673	5.61815	5.38622	5.53561	5.70989	6.77717	6.86797	7.20796	6.81269	6.91048	6.693	7.20261	7.00173	6.84553	6.6405	6.47482	6.61603	6.8196	6.8298	6.61048	6.8817	7.15213	5.66235	5.78055	6.28163	7.15076	7.04205	6.85943	6.15665	6.67167	6.11664	5.73394	6.63081	6.59267	6.40532	6.76065	6.46088	6.58632	6.67214
FBgn0263929	jvl	6.65158	6.44664	6.79965	6.51147	6.43534	6.67299	6.3431	6.29043	6.40664	6.23992	6.36021	6.09817	6.58826	6.6835	6.74886	7.27168	7.19998	6.09099	6.58335	7.37799	7.22701	7.01058	6.8461	6.97135	7.26303	6.2788	5.81563	6.20694	8.14513	7.56587	7.16204	7.59588	7.79454	7.61227	8.08805	7.54132	7.67484	6.24881	6.65116
FBgn0263930	dally	2.31083	3.1245	1.49551	1.41209	1.51422	-3.22912	-1.25656	1.14059	-0.562127	-0.211053	-2.00437	-0.634392	-1.49103	-0.741462	1.32656	-0.340844	-1.22248	-1.7279	-1.34843	-1.70363	-1.40994	0.748777	-0.22168	0.856016	-2.67912	1.58416	-1.96036	2.01849	-3.74586	-2.63075	-1.06197	-1.02325	-2.70951	-3.18105	-3.74586	0.22974	-2.01129	0.212769	1.10265
FBgn0263933	ebi	8.42323	7.80468	8.75784	8.3304	8.50655	9.14676	9.2613	8.6457	9.20483	9.16218	9.2473	9.03694	8.62947	8.9717	8.55913	8.79313	8.27677	8.81525	8.25795	8.61873	8.97067	8.42247	8.86754	8.80011	8.21495	7.46478	8.75589	8.49556	8.27462	8.61552	8.57303	8.68792	8.05278	7.60064	8.41277	8.28436	8.23896	8.83072	8.34544
FBgn0263934	esn	-0.179613	-0.609267	0.570671	0.531864	0.80214	-0.298753	0.195059	1.26955	0.438731	0.695062	0.657185	0.863275	0.103567	0.840574	0.412943	-0.165324	-1.37972	-0.200463	-0.799526	-1.32192	-0.36084	0.195463	-0.0657559	0.0253723	-2.67912	-0.352294	-0.427731	0.237907	-3.08257	-1.40063	-0.805132	-1.02325	-1.88686	-2.46041	-2.0822	-1.36484	-1.5786	-0.268273	-0.329946
FBgn0263967	asRNA:CR43723	1.69361	1.88643	1.62598	1.85891	1.62553	1.36666	2.22072	2.49582	2.13977	1.81006	1.48539	2.28722	1.733	1.83397	1.34186	1.74127	0.292851	2.07851	1.64154	1.11556	1.12899	1.91719	1.42472	0.999043	0.330789	0.489066	1.01464	1.0448	0.045038	0.103177	0.139065	0.663435	-0.682841	-0.712371	-0.737482	0.493573	0.548571	0.912132	0.68412
FBgn0263968	nonC	5.97014	6.15992	6.03425	6.12882	5.95868	6.74644	6.95232	6.83642	6.85931	7.02933	6.79185	6.09817	5.98025	6.0486	6.49239	6.27492	5.8949	6.15683	5.94957	6.35014	6.58788	6.83119	5.8945	6.02163	5.8582	6.54009	6.51713	6.83674	6.05646	6.62161	6.36881	6.29864	5.05879	4.64214	5.8733	6.19792	5.79697	6.59223	6.32497
FBgn0263971	CG43725	6.10256	5.40196	7.18211	6.68274	6.4741	6.81592	7.6023	7.19211	7.35513	7.37456	7.4788	7.71937	6.58169	7.11896	6.22066	6.11118	6.91531	8.6327	7.91143	7.73956	7.88769	7.81708	7.1005	6.75357	7.32968	6.80305	8.57862	8.12595	5.30669	7.08352	7.23476	6.44302	6.59033	5.69772	5.8573	6.5081	7.31731	7.11729	6.67469
FBgn0263974	qin	3.83373	3.70724	4.25835	3.91907	3.58741	5.60054	5.36464	3.74842	5.37161	5.46744	5.63997	4.80493	5.15388	5.52828	5.37959	6.20805	5.57557	4.08368	4.62175	5.71353	5.25552	3.8695	4.41374	4.60712	6.59645	3.5129	4.10112	5.3589	6.65216	6.75646	5.76784	6.20315	7.10028	7.42286	7.10992	6.25756	6.2286	4.3631	5.01527
FBgn0263975	CR43727	1.46308	1.01619	1.41529	1.32504	1.42911	2.5806	2.33442	1.93339	2.33552	2.4036	2.15126	3.09566	2.85399	3.11848	2.6131	3.1192	1.44868	1.75324	1.62037	1.3703	2.08722	1.67671	1.21769	1.46113	2.32515	1.8554	2.33937	2.26389	2.39286	2.31777	2.02031	2.15118	3.18332	3.00715	3.29452	3.27542	2.98659	2.95063	2.1766
FBgn0263977	Tim17b	8.52172	8.67483	8.58699	8.68927	8.66361	8.09834	8.2511	8.14995	8.15631	8.46166	8.56076	9.02061	8.69728	8.72786	8.40092	8.59319	8.53298	8.86921	8.71824	8.15196	8.40635	8.37597	8.50269	8.49819	8.57909	8.6471	9.06554	8.25133	8.34213	8.44681	8.28766	8.4564	9.04543	8.40106	8.78304	8.81005	9.02274	9.18085	8.88591
FBgn0263979	Caf1-55	9.49647	9.46026	9.49699	9.63808	9.64843	9.19046	9.33333	9.33631	9.34397	9.58475	9.51243	9.26762	9.00383	8.95353	8.822	8.97828	8.83272	9.26179	9.15856	8.82508	9.06704	9.0975	9.31042	9.2702	8.5189	9.33026	9.54481	8.96359	8.48772	8.93205	9.01179	9.01634	8.32716	7.85972	8.28965	8.42532	8.26136	9.28916	9.02127
FBgn0263980	Stacl	-1.5918	-2.80701	-3.14988	-3.74586	-1.71958	-1.74046	-1.91239	-1.25803	-1.56385	-0.762818	-2.22228	0.279632	0.060988	-0.672954	-0.536172	-0.470968	-3.07352	-2.92821	-3.74586	-2.57752	-3.00188	-2.26286	-2.83865	-2.41332	-3.74586	-1.07936	-1.18643	-1.22413	-2.28587	-1.40063	-2.87028	-1.74019	-1.88686	-1.79161	-1.85435	-1.69039	-1.10488	-1.09278	-1.81178
FBgn0263981	asRNA:CR43730	0.444276	0.861964	0.607239	0.435416	0.535187	-0.18908	1.4393	2.8861	1.64433	0.840407	0.211274	0.714698	0.566212	0.0488789	0.125286	0.883711	1.24828	1.26598	1.66241	1.49453	1.86619	2.0934	0.876841	0.697233	0.838415	2.11348	1.79901	2.29019	0.104629	0.634318	0.75898	0.372765	0.877546	0.895661	0.363615	1.13243	0.710304	1.22766	0.813062
FBgn0263986	cd	1.74196	0.421208	0.372487	1.90766	2.39111	0.828718	2.13543	3.78843	2.01084	2.70637	0.97185	2.28722	1.82493	0.718368	1.19793	1.55321	0.659071	2.19053	2.59194	0.643734	0.663098	2.27722	1.42472	1.94387	0.870963	3.66172	3.42169	3.33076	-1.10126	1.1402	1.9639	1.29331	-0.156601	-0.552679	-0.838095	1.57368	0.548571	3.0224	2.50907
FBgn0263987	spoon	8.83607	8.62937	9.16919	8.98683	8.9838	9.93359	10.0968	9.89459	9.93993	9.4335	9.41293	9.97642	9.55097	9.6808	9.35218	9.34893	9.2642	9.745	9.37826	9.61475	10.0526	10.0583	8.96617	9.21713	8.67336	9.38108	9.84059	9.81229	8.45017	9.28097	8.94123	8.64886	8.87162	8.21398	9.47701	9.61433	10.207	9.40725	9.21816
FBgn0263993	CG43736	8.42292	8.45305	8.70293	8.59405	8.60987	8.64908	8.82608	8.75231	8.77312	8.72605	8.77522	8.48514	8.25728	8.28132	8.0757	8.44616	7.99387	8.63146	8.4124	8.52824	8.692	8.83964	8.73706	8.84069	7.87748	7.22142	8.87689	8.16067	7.97145	8.30036	8.59258	8.59405	7.33783	6.82449	8.00381	7.72635	8.35627	8.24008	8.11066
FBgn0263995	cpo	-0.76372	-1.67222	-1.39764	-2.11801	-0.522058	-2.54916	-0.713935	-1.83298	-2.15053	-2.8041	-3.19126	-3.74586	-2.32536	-2.91358	-2.26363	-2.24648	-3.07352	-2.02883	-3.05897	-2.22416	-2.51346	-3.0692	-2.53602	-3.15499	-3.74586	-2.61583	-2.34993	-0.95334	-3.74586	-3.08314	-3.24264	-3.22902	-3.74586	-3.74586	-3.74586	-3.13598	-3.08416	-2.53017	-2.89299
FBgn0263998	Ack-like	5.07453	5.21417	4.62445	4.81847	4.4809	5.37692	4.06848	4.62495	4.54108	4.1828	4.49898	4.26527	5.22912	5.34632	5.45453	5.47272	5.0692	3.84777	4.80416	5.35719	4.30313	4.48686	4.81753	4.89562	5.87534	4.34165	3.06082	5.33541	6.4982	5.65914	5.99946	6.10829	5.91644	5.72817	6.0376	5.55513	5.62884	4.7436	5.26563
FBgn0264001	bru3	2.58269	2.95682	2.33084	2.63553	1.85168	0.0973346	2.31238	2.29835	0.823596	0.867798	0.808762	1.25631	0.370892	0.127815	1.26368	0.132281	-0.127678	0.634433	-0.318668	-0.463024	0.568405	0.894367	-0.0657559	0.128555	-0.934222	1.54089	0.829582	1.49277	-1.57525	-0.644919	-0.397878	-0.61579	-2.38042	-3.18105	-2.35292	-0.0342529	-0.0211047	0.695055	0.97617
FBgn0264005	Hmx	1.4241	1.87303	0.711689	1.25141	0.123161	-3.74586	-0.465296	1.73921	-0.64469	-0.941466	-2.22228	-0.803386	-0.224821	-0.318771	1.97282	-1.52726	-0.127678	0.405966	-0.689678	-0.463024	-1.22896	0.823408	-1.10144	-0.0291255	-3.11606	1.45024	-1.18643	0.237907	-2.62991	-1.57646	-1.93676	-1.45975	-3.74586	-1.98204	-3.74586	0.22974	0.31701	0.912132	1.57951
FBgn0264006	dysc	-1.44025	-0.399621	-0.810506	-1.26066	-0.591506	-2.54916	-0.626207	0.391122	-1.4115	-0.849379	0.121451	-2.20452	-1.76973	-2.62768	-2.08933	-2.24648	-1.22248	-2.92821	-0.918433	-1.50019	-0.792059	-0.343292	-2.83865	-1.4098	-1.31858	1.10878	-0.20915	0.573964	-1.57525	-1.24392	-0.178834	-1.02325	-3.13656	-3.18105	-3.74586	-3.74586	-3.08416	-1.71522	-2.15359
FBgn0264075	tgo	7.87012	7.97993	8.02206	7.91742	7.91556	7.95768	8.21017	8.37251	8.13675	8.33076	8.18865	8.19174	7.97432	7.91211	7.81959	7.70808	7.7479	8.27088	8.02051	7.84922	8.23052	8.47767	8.06363	8.09256	7.31866	8.27466	8.47617	8.03432	7.06693	7.71537	7.75103	7.65316	7.34585	6.97093	7.3797	7.73541	8.09326	8.08321	7.96735
FBgn0264078	Flo2	3.89202	3.354	4.20864	3.88904	4.3481	5.81728	6.05623	5.59228	5.7625	5.82098	5.86249	5.57417	5.30862	5.31609	5.03473	5.01129	5.66887	5.42774	5.26446	5.59364	5.86715	5.07882	4.35745	4.4763	5.67333	5.71981	5.85254	6.12345	5.79111	6.30931	5.04666	4.86477	5.59378	4.44332	5.96107	5.95417	6.38129	5.02996	4.59687
FBgn0264089	sli	6.49934	6.61605	6.28972	6.25192	6.12689	5.70545	7.09306	8.48815	6.91396	6.54044	5.37433	6.69902	6.60411	6.20696	6.79267	5.66118	6.19854	7.22292	6.80714	7.08279	7.11787	8.77485	6.20829	6.43164	3.28449	7.17706	6.57164	6.72908	2.31931	4.73493	5.4636	4.7211	3.71354	3.23768	4.74533	6.88361	7.31849	5.69659	6.40387
FBgn0264090	CG43759	5.2836	5.03929	5.66735	5.22656	5.21805	5.57161	5.12021	4.21671	4.85834	4.70159	5.16407	4.23558	5.19137	5.18841	5.38975	6.4116	5.27776	3.22329	4.32402	5.46135	5.46223	3.62542	5.25358	5.44917	5.53546	3.90724	2.63603	4.20613	6.47015	5.80757	5.57701	6.08049	6.23125	5.94108	6.53418	5.7808	6.07369	4.17646	4.82501
FBgn0264253	Send2	-1.76115	-0.768131	-0.256586	-0.176533	-0.455799	-2.30074	-0.320544	0.601752	0.268699	-0.0486096	-1.36213	-1.21563	-1.05666	-1.84602	-1.43949	-0.470968	-1.08071	-0.63729	-0.402864	-1.50019	-2.14923	-0.823144	-0.912388	-0.206179	-1.47341	0.849787	1.72132	1.37482	-3.08257	-1.10257	1.00245	-0.846237	-3.74586	-2.46041	-3.74586	-1.69039	-2.01129	0.43943	-0.385481
FBgn0264265	lncRNA:CR43765	-0.372014	0.0446946	-0.717126	-1.15676	-0.664468	-1.74046	-2.40196	-0.153412	-2.15053	-3.19946	-1.36213	-2.77845	-1.25756	-1.23922	-0.428408	-1.84251	-2.6167	-0.515073	-1.34843	-1.70363	-1.06817	0.629053	-0.668448	-1.27198	-3.74586	-0.197704	-1.96036	-1.55776	-3.74586	-2.28686	-3.74586	-2.84928	-3.13656	-3.18105	-3.74586	-1.88563	-0.976193	-1.43332	-1.0141
FBgn0264270	Sxl	8.63112	8.69508	9.3871	9.08795	8.17182	7.34908	8.99457	9.70302	9.16807	9.42603	8.56609	8.04368	8.19926	7.84616	8.35441	7.14239	8.10215	10.1133	7.06787	9.93321	8.51983	10.0585	9.4309	8.83545	7.60982	10.0513	8.58457	8.91053	6.35218	8.98163	8.64711	8.14542	7.74245	5.91057	8.56859	9.72797	10.2309	8.59936	8.14597
FBgn0264273	Sema2b	-2.43615	-2.80701	-3.74586	-2.57318	-2.53346	-3.22912	-2.40196	-0.209621	-1.56385	-2.8041	-3.74586	-1.21563	-1.93226	-2.38916	-0.377401	-1.84251	-3.07352	-2.40955	-3.74586	-2.22416	-3.00188	-1.07098	-2.83865	-3.15499	-3.11606	-0.126207	-2.88526	-1.99253	-3.08257	-2.00937	-3.74586	-2.84928	-3.13656	-2.7762	-2.35292	0.716536	-0.976193	-2.0659	-1.53565
FBgn0264291	Det	5.61095	5.73477	5.6334	5.75628	5.83593	5.60816	5.61131	5.50109	5.67265	5.95473	6.08449	5.91706	5.77329	5.78805	5.62604	5.73682	5.7961	5.85355	5.85304	5.33077	5.46879	5.54084	5.60161	5.5315	6.07626	5.95742	6.2927	5.72589	5.63314	5.80533	5.60679	5.74866	6.14923	6.21038	5.50742	5.68618	5.18687	6.10951	5.8459
FBgn0264294	Cyt-b5	6.62658	6.70947	6.60489	6.6638	6.63287	6.6404	6.49266	6.05278	6.45577	6.60697	6.69446	6.46845	6.50385	6.57412	6.39765	6.71726	6.86963	6.65523	6.68372	6.53798	6.43272	6.26131	6.63216	6.63536	7.19758	6.47835	6.76069	6.51575	7.00182	6.81332	6.62945	6.87587	7.06779	7.53797	6.94136	6.51678	6.38504	6.34933	6.27882
FBgn0264305	CG43783	4.53756	3.82672	4.9397	4.58364	4.72361	5.23901	4.85843	3.05665	4.77146	4.65518	5.04391	5.3482	5.32445	5.63432	5.4243	5.99506	6.20028	5.25599	5.31805	6.16529	6.25601	5.10336	5.071	5.32703	6.28087	2.19948	3.53954	3.77917	6.54264	6.3659	5.35703	5.87797	6.71874	6.62383	6.73686	6.06986	6.03794	4.76293	4.63051
FBgn0264307	orb2	2.71776	2.45268	3.26967	2.65707	2.95102	3.46236	3.34015	1.92035	3.13372	2.8979	3.4563	1.95763	2.5497	2.81881	2.39573	3.1472	4.08186	2.39144	3.2592	4.0269	3.54762	2.45204	3.14584	3.31057	4.4875	0.952434	1.36046	2.66664	4.92597	4.38789	3.86822	4.30215	4.63406	4.62345	4.79657	3.91598	4.11595	1.16561	2.02511
FBgn0264310	lncRNA:CR43785	-0.676408	-0.275072	0.494633	0.141409	0.0337388	-1.46003	-0.320544	-0.459311	-1.9274	-0.849379	-1.12378	0.549045	0.654775	0.202656	-0.104273	0.961448	-0.353743	-0.402406	-0.492279	-1.02037	-0.27054	-1.07098	-0.167811	-0.270379	-0.459342	-0.352294	0.148322	-0.439512	-0.548674	-0.0835177	-1.15886	0.372765	1.10475	0.780385	0.950918	1.3478	0.98781	0.253106	0.209241
FBgn0264324	spg	2.62627	2.48827	2.21714	2.39174	2.32669	3.99408	3.48015	3.08028	3.6832	2.96285	3.3013	2.47447	3.77589	3.68959	3.48186	4.17957	2.86541	2.34377	2.81333	3.04572	2.7363	2.85031	2.57222	2.51948	4.41209	1.72615	1.32589	3.71265	5.20485	3.7829	4.77556	4.68374	5.38109	4.68484	5.49713	5.08069	5.00003	2.86212	4.06594
FBgn0264325	Atg6	4.55119	5.21815	4.01129	4.72975	4.54095	2.4928	3.07815	4.89361	3.35701	3.94954	2.81307	4.17999	4.23438	3.45334	4.46486	3.2846	3.87986	4.60552	4.49371	3.9552	3.83884	4.89855	4.21771	4.26607	3.60783	5.41436	4.79402	4.71826	3.44731	3.33206	4.00309	3.35816	2.91017	4.08182	3.11778	4.23122	4.03045	4.90103	5.1049
FBgn0264326	DNApol-epsilon255	3.98535	5.14479	3.82203	3.54061	3.48571	4.44477	3.14201	3.51255	3.78133	3.54108	3.56677	4.06501	4.89221	4.82076	5.82017	4.99289	4.0743	3.53763	3.72861	4.17907	3.41104	4.48686	3.79784	4.02325	4.4476	4.74109	2.47178	5.16818	4.89888	3.84966	4.77064	4.66011	4.89561	5.15439	5.30704	5.72734	5.24743	5.01244	5.81236
FBgn0264327	asRNA:CR43786	-0.856658	-2.02668	-1.7212	-1.49401	-1.5719	-1.12092	-0.907225	-1.1441	-0.825505	-0.330491	-1.01791	-0.803386	-0.723255	-0.96898	-1.33847	-1.04951	-3.07352	-1.26685	-1.96378	-0.890344	-1.22896	-1.74869	-2.07297	-2.14911	-2.07258	-2.61583	-1.65394	-0.95334	-2.62991	-1.57646	-2.87028	-2.84928	-2.11264	-2.7762	-2.0822	-2.37939	-3.08416	-1.71522	-2.3606
FBgn0264344	CG43800	-1.44025	-0.466175	0.329361	0.0574873	-0.741317	-1.02355	1.6116	2.8453	0.760831	0.567227	0.211274	1.31942	0.710934	0.718368	0.194348	-1.67629	0.53238	1.42712	1.64154	1.88796	1.84615	2.69996	0.594633	0.0778861	-0.102664	1.2227	2.05266	1.66349	-2.62991	0.319593	0.590367	-0.417133	-1.22742	-1.21182	0.270037	1.39158	2.46993	0.912132	1.30915
FBgn0264353	asRNA:CR43809	-2.43615	-2.49763	-2.13895	-2.57318	-2.28312	-1.33792	-0.391105	-0.679779	-1.56385	-2.02244	-2.00437	-1.98529	-1.49103	-1.34186	-1.79349	-2.80957	-1.08071	-0.917997	-2.59555	-0.890344	-1.22896	-0.713555	-2.07297	-3.74586	-1.84408	-0.0580868	-1.96036	-0.528669	-2.28587	-1.24392	-1.77441	-1.45975	-0.221009	-0.799376	-0.838095	-1.69039	-0.748855	-1.5674	-2.60237
FBgn0264357	SNF4Agamma	8.34713	7.58398	8.54682	8.19917	8.34314	9.00647	9.05295	8.45929	9.03795	8.87806	9.05011	8.54852	8.18679	8.67873	8.31691	8.71134	7.87598	8.26263	7.85788	8.12602	8.52397	7.99486	8.58086	8.55313	7.94185	7.01108	8.15923	7.9717	7.89993	8.27204	8.32341	8.47956	7.7527	7.55834	8.25114	7.89984	8.02066	8.29726	7.81996
FBgn0264360	asRNA:CR43812	-1.44025	-2.49763	-2.72937	-1.93496	-1.71958	-0.932335	-2.40196	-1.83298	-1.7342	-1.51828	-1.6478	-1.47644	-2.11546	-2.38916	-2.69186	-2.24648	-1.75734	-0.770827	-1.19042	-0.771076	-1.61693	-1.21294	-1.88739	-2.14911	-1.84408	-0.620517	-1.96036	-1.38132	-2.00827	-1.77674	-2.57457	-3.74586	-2.11264	-1.62341	-3.74586	-2.11149	-2.63223	-2.53017	-3.2573
FBgn0264384	lncRNA:CR43836	3.95149	3.61769	4.51083	4.103	4.40493	5.12948	5.33353	4.55709	5.11512	5.02269	5.30334	4.82862	4.71131	5.10917	4.46486	4.88065	5.43212	5.13752	4.89071	4.87837	5.21311	4.14155	4.88917	4.86979	5.56312	3.8944	5.1158	4.75178	5.33806	5.41207	4.95558	5.3088	5.13314	4.68684	5.20169	4.87047	5.51301	4.43937	4.11179
FBgn0264385	lncRNA:CR43837	4.06035	3.83019	4.87744	4.49868	4.31764	4.88807	5.15622	4.61892	4.95613	4.63937	5.1371	6.78537	6.36418	6.75129	6.22634	6.63315	4.43461	4.05929	4.28082	4.002	4.5677	3.8065	3.97292	3.82628	4.89212	4.12067	4.91817	4.91915	4.75287	5.09739	4.59606	4.77455	7.82152	6.88852	7.35321	7.15255	7.33641	6.44493	6.18126
FBgn0264386	Ca-alpha1T	-0.372014	-0.466175	-0.717126	-1.26066	-0.591506	-0.298753	0.417794	0.634051	0.0234078	0.0503392	-0.131118	-2.20452	-1.15362	-1.70253	-0.234383	-1.2687	-1.22248	-0.63729	-1.52589	-0.463024	-0.27054	0.404377	-1.20614	-1.03048	-1.64687	0.919023	0.298537	0.697042	-2.28587	-0.973848	0.560245	0.0976665	-3.13656	-2.7762	-3.74586	-2.11149	-0.858051	-1.31066	-0.929113
FBgn0264389	opm	3.36828	3.48747	3.2174	3.3641	2.9872	4.45747	3.75389	3.09196	3.78133	3.71329	3.98167	4.27326	4.69921	4.71926	4.70861	5.1698	3.63978	3.32498	3.85181	4.0269	2.93914	3.57771	3.09165	3.44159	5.30922	3.63109	2.75776	3.70778	5.57507	4.53037	4.90404	5.00266	5.41989	6.13613	5.59926	4.99988	5.40638	3.52066	4.02126
FBgn0264426	CG43844	-1.06269	-1.26431	0.455055	-1.49401	-0.591506	-0.417454	-1.01454	-2.23807	-0.925188	-1.03984	-0.370789	-0.162551	-0.0748506	-0.21771	-0.481284	0.301264	0.127378	-0.109188	-0.689678	-0.890344	-0.27054	-0.343292	-0.745268	-0.482135	-0.305939	-2.61583	-1.40133	-1.75883	0.2169	-0.222915	-0.656237	-0.298429	0.366084	0.810079	0.408222	0.452817	-0.0211047	-0.387235	-0.503409
FBgn0264438	lncRNA:CR43856	-1.5918	-2.24303	-1.13352	-0.654018	-1.2024	0.720441	1.49905	1.09491	1.35667	0.840407	1.09495	0.583732	-0.965813	-0.318771	-0.714602	-0.111262	-1.08071	-0.402406	-0.799526	-0.890344	-1.06817	-1.54718	-0.912388	-0.923368	0.933935	-0.197704	-0.0193704	0.73584	0.418206	0.712926	0.83643	0.372765	-0.221009	-0.799376	-1.06318	-1.09939	-0.154054	-0.387235	-0.848859
FBgn0264439	lncRNA:CR43857	-0.00987838	0.306286	-0.0151237	0.592757	0.718526	1.34859	0.812565	0.601752	1.59121	0.997457	1.23002	2.84709	2.4125	2.75807	1.98261	2.62513	1.22115	1.1227	0.430032	0.727143	1.58103	0.859323	0.902248	0.999043	1.26307	-0.52546	1.72132	1.07537	1.42493	1.05223	1.06814	1.04652	2.43345	2.3835	1.92283	1.99865	2.30243	2.40578	1.67762
FBgn0264442	ab	1.14129	2.22906	0.329361	0.622266	1.0952	-0.48068	-0.0684562	1.72428	0.0759161	-0.330491	0.074351	0.745663	-0.452619	0.273805	1.38681	-0.221491	-1.08071	-0.297904	-0.918433	-0.463024	0.240125	0.928579	0.685238	0.794584	-1.17877	1.68699	-0.314305	2.64641	-3.74586	-2.63075	0.0977196	-0.688591	-3.13656	-2.46041	-2.68644	-0.593357	0.414138	1.14432	1.73082
FBgn0264446	asRNA:CR43864	1.38404	1.9643	1.26318	1.67402	1.61014	0.775595	2.22072	3.54688	2.29179	2.20315	2.04534	3.48784	3.068	2.45549	3.46449	1.6965	0.0677157	1.33261	1.31245	1.08427	1.09542	1.59386	1.06857	0.480289	0.283214	2.15712	1.05742	1.90392	-1.77557	0.674158	0.648789	-0.417133	1.38994	0.196724	1.29769	1.89598	2.72784	3.01068	2.77277
FBgn0264448	asRNA:CR43866	-0.856658	-1.26431	-0.394385	-1.49401	-1.2024	-1.90417	-0.391105	-1.03851	-1.14795	-1.25931	0.0256614	1.07313	0.53544	1.07775	0.85818	0.829457	0.393483	-0.402406	0.041358	-0.373404	0.17734	-0.263876	-0.22168	-0.144715	-0.23495	-0.722282	-0.833914	0.657171	0.104629	0.215439	0.218363	0.336534	0.877546	0.750066	1.22474	0.609358	-0.748855	0.404041	0.0921418
FBgn0264449	CG43867	6.48047	5.91554	6.83525	6.36588	6.68152	7.57891	7.44474	6.413	7.40344	7.02706	7.37482	7.90075	7.60193	8.08604	7.7323	8.16718	6.20114	5.95617	5.85417	6.20311	7.0223	6.18376	6.66547	6.98945	6.39087	4.35108	6.31601	6.19132	6.42192	6.76225	6.83409	7.04328	6.4933	5.87676	7.49017	7.27414	7.36365	7.78763	7.4732
FBgn0264464	asRNA:CR43872	-1.44025	-1.04498	-2.72937	-2.86913	-1.5719	-0.616106	-0.391105	-1.38173	-0.925188	-1.25931	-0.245983	-2.46313	-1.36958	-0.96898	-1.93384	-0.221491	-0.526889	-2.40955	-0.799526	-0.558581	-0.10531	-1.3704	-1.44154	-1.92588	-0.631018	-3.07292	-2.34993	-1.99253	-0.459664	-0.222915	-1.93676	-0.846237	-0.221009	-0.158326	-0.555137	-2.11149	-3.08416	-2.53017	-2.60237
FBgn0264467	asRNA:CR43875	-0.304988	-1.15048	-1.13352	-0.726561	0.123161	-0.688905	-1.25656	-1.03851	-1.27371	-0.460716	-0.131118	-0.716416	-0.965813	-1.1434	-1.54812	-0.165324	-3.07352	-1.0819	-1.34843	-0.771076	-0.92352	-1.07098	-1.88739	-1.56219	-2.34421	-1.55496	-2.34993	-0.6237	-1.39937	-2.00937	-1.77441	-1.22505	-0.433524	-2.20149	-1.48453	-2.11149	-2.28861	-1.43332	-1.41516
FBgn0264469	asRNA:CR43877	-1.5918	-1.67222	-1.25954	-1.26066	-1.31537	-1.90417	-1.54752	0.0517929	-1.56385	-0.941466	-0.658367	-0.803386	-1.36958	-1.84602	-0.84713	-1.84251	-1.22248	0.342711	0.163487	-0.66092	-0.27054	-0.516578	-1.00382	-1.56219	-1.31858	0.442796	-0.999432	-0.2762	-3.08257	-2.00937	-1.77441	-2.30051	-2.11264	-2.7762	-2.68644	-0.77506	-1.24618	-1.87993	-1.53565
FBgn0264479	lncRNA:CR43887	6.92808	7.06693	6.82461	6.75612	6.21025	6.88221	7.83504	8.6462	7.78042	7.56126	7.31972	7.95827	7.17551	7.28503	6.99434	6.2957	7.8887	8.59226	8.08689	8.03689	8.30881	8.65049	7.06579	6.67425	7.00205	8.81558	8.86151	8.20304	5.40625	7.62837	6.61716	5.8819	7.25627	5.99863	7.04033	8.15872	8.25092	6.5942	6.89134
FBgn0264481	asRNA:CR43889	-0.442305	0.594479	-0.0718071	-0.281917	-0.522058	1.62873	1.59344	1.532	1.35667	1.32842	1.25135	0.43968	0.654775	0.909219	0.323282	-0.111262	0.659071	0.876973	0.812583	0.95183	1.16179	1.36317	0.530906	0.0253723	0.283214	1.04826	1.05742	1.51525	0.2169	0.925916	0.498045	-0.0384472	0.228154	0.481426	0.169965	0.609358	0.855719	-0.212279	-0.126994
FBgn0264482	lncRNA:CR43890	-0.76372	-1.38789	-0.910352	-1.15676	-0.0131403	-0.765573	-0.907225	0.0988371	-0.925188	-1.03984	-0.507424	0.361874	0.471855	0.238669	0.16023	-0.165324	-0.43772	-1.26685	-0.163722	-1.94055	-1.40994	-1.3704	-0.167811	-1.03048	-2.34421	-1.22116	-0.20915	-0.6237	-1.39937	-1.57646	-1.496	-3.22902	1.25438	-2.20149	0.612651	0.493573	1.10882	0.212769	-0.080423
FBgn0264489	CG43897	-0.955998	-0.609267	-0.256586	-1.77254	0.247689	-3.74586	-3.74586	-2.4932	-3.74586	-3.19946	-3.19126	-3.18254	-2.86742	-3.74586	-3.30357	-2.80957	-1.75734	-1.26685	-2.59555	-1.94055	-0.36084	-1.54718	-1.88739	-1.03048	-3.74586	-3.07292	-3.74586	-3.74586	-3.74586	-3.08314	-3.74586	-3.74586	-3.74586	-3.74586	-3.74586	-3.74586	-3.08416	-3.21895	-3.2573
FBgn0264490	Eip93F	-1.95307	-1.67222	-0.910352	-2.86913	-2.06987	-1.12092	0.146066	1.867	-0.272308	0.0503392	-2.47905	-1.62695	-2.57108	-2.62768	-0.714602	-2.80957	-3.74586	-2.92821	-2.24535	-3.74586	-3.74586	-3.74586	-1.88739	-1.03048	-2.07258	2.09863	-0.111142	0.616167	-3.74586	-0.550065	0.329692	1.00095	-3.74586	-3.74586	-3.12101	-1.36484	-2.63223	-3.21895	-1.81178
FBgn0264491	how	7.20203	7.51773	7.49759	7.26443	7.21175	7.54459	7.79264	8.08389	7.65147	7.68431	7.56038	7.58564	7.33673	7.43201	7.47498	7.35265	7.40033	7.98593	7.82442	7.54784	8.09775	8.53917	7.59192	7.55602	6.86133	7.77802	7.92916	7.80696	6.72102	7.33838	7.1097	7.05343	6.68289	5.95277	7.05311	7.52973	8.0566	7.52194	7.66223
FBgn0264492	CkIIalpha	8.60331	8.8527	8.78528	8.73568	8.65625	8.64052	7.84082	7.30988	7.90832	7.81208	8.14141	7.42155	8.04856	8.14505	7.93838	8.37588	9.12729	8.74015	8.92746	8.75275	8.65179	8.42266	8.52254	8.55284	9.45737	7.43407	8.44806	7.93048	9.53513	8.95472	8.55393	8.92921	9.06708	9.11699	9.06627	8.55117	8.89973	7.32639	7.66842
FBgn0264493	rdx	8.55381	8.61699	8.40229	8.37211	8.01273	9.54502	8.22867	7.8474	8.38063	7.97169	8.49968	7.64279	8.87812	8.63675	8.6882	9.17203	8.39736	6.94469	8.62498	9.08874	7.33881	7.65986	8.54211	8.47956	9.55864	7.34449	6.65235	7.88077	10.3794	9.35924	9.63529	10.0944	9.16867	9.28995	9.81511	9.09136	9.85138	7.91879	8.57689
FBgn0264494	CG17646	-1.30312	-0.946677	-1.01762	-1.37262	-1.5719	-1.46003	-1.91239	-0.459311	-2.4146	-2.49411	-1.12378	-1.21563	-1.76973	-0.96898	-0.536172	-1.84251	1.19351	-1.0819	-0.0920739	0.843856	-1.06817	-1.3704	-0.826409	-0.923368	0.994274	0.394993	-1.96036	1.13464	1.96467	-0.298014	0.956934	0.541413	1.27788	1.83792	1.4759	0.879171	0.366391	-1.19761	-0.0353085
FBgn0264495	gpp	7.8243	7.10073	7.98693	7.56269	7.81577	9.31872	9.12523	7.92165	9.01985	8.57519	8.84353	7.43051	7.76975	7.76475	7.87947	8.59827	7.2095	6.11367	6.09289	7.38483	7.68541	6.62497	7.55159	7.88856	7.70033	5.58117	6.89058	7.73308	8.24161	8.47862	8.40737	8.75315	7.15642	6.83716	7.96001	7.70753	7.97512	7.27559	7.3593
FBgn0264501	lncRNA:CR43900	1.14129	0.594479	1.45596	1.60179	1.42911	1.98523	1.35558	1.26955	1.62684	1.91882	1.98294	1.69748	1.09546	1.01683	0.125286	0.856839	1.72458	2.05897	2.02663	1.42129	1.65201	1.57238	1.73862	1.77919	1.46845	1.24983	2.21262	1.60181	1.8648	1.82839	1.7801	1.85079	0.995617	0.553419	0.408222	0.645976	1.10882	1.66146	0.788179
FBgn0264502	CG43901	-0.372014	-0.609267	-1.39764	-1.77254	-1.31537	-1.22535	-1.71845	-0.209621	-2.73808	-2.02244	-2.00437	-0.895936	-1.05666	-1.84602	0.353793	-1.52726	-3.74586	-1.47903	-2.24535	-2.57752	-2.51346	-0.941745	-2.07297	-1.73261	-2.67912	-1.22116	-2.88526	-3.07426	-1.77557	-2.63075	-2.32929	-2.08863	-2.70951	-2.7762	-1.65763	-0.875283	0.10062	-0.158377	0.317545
FBgn0264504	asRNA:CR43903	0.694077	0.0446946	0.329361	0.435416	-0.39245	0.57256	0.961582	0.391122	0.853984	0.63256	0.62486	-0.346242	-0.123129	-0.169715	-0.280498	-0.111262	-0.127678	0.405966	0.477903	-0.66092	-0.0292889	-0.427334	-0.0657559	-0.482135	0.376846	0.489066	0.368159	-0.200991	0.2169	-0.222915	0.179259	-0.546486	0.366084	-0.799376	0.612651	0.716536	0.955904	-0.00779487	-0.126994
FBgn0264505	lncRNA:CR43904	-2.43615	-2.24303	-2.13895	-1.15676	-2.06987	-2.08887	-2.72753	-2.80335	-2.73808	-3.74586	-2.22228	-0.895936	-1.76973	-1.23922	-0.779345	-0.951253	-2.27027	-1.7279	-1.96378	-1.94055	-1.61693	-1.98299	-3.74586	-3.15499	-2.34421	-2.26924	-1.65394	-2.27154	-3.08257	-2.00937	-2.32929	-1.90392	-1.88686	-2.46041	-1.06318	-0.875283	-1.77878	-1.71522	-1.30397
FBgn0264507	asRNA:CR43906	2.53775	2.14237	2.08076	2.40029	2.48688	1.86322	2.3775	3.51255	2.26942	2.53755	1.73294	2.45587	2.47869	2.15928	2.80749	2.13712	1.68542	2.32753	2.14996	2.00956	2.32301	2.89425	2.32224	2.43141	1.35798	3.62074	2.17426	3.1342	0.321061	2.31777	2.09575	1.62908	1.13079	0.283958	1.82751	2.67548	2.25077	2.98097	2.90595
FBgn0264508	lncRNA:CR43907	-1.5918	-0.336003	-1.25954	-1.26066	-1.71958	-1.12092	-3.14865	-0.153412	-0.732267	-0.849379	-1.12378	0.401301	-0.965813	-0.607551	-0.593232	-0.221491	-1.75734	-1.0819	-1.04803	-0.66092	-1.85867	-1.3704	-1.31904	-2.14911	-1.31858	-1.22116	-1.40133	-0.6237	-0.854323	-2.00937	-0.728764	-2.30051	1.45322	1.6372	0.574017	0.783806	1.32407	-0.212279	-0.848859
FBgn0264509	asRNA:CR43908	-0.59408	-0.466175	-2.13895	-2.11801	-1.43794	-3.22912	-3.14865	-2.80335	-3.1557	-2.23909	-3.74586	-2.77845	-2.86742	-2.91358	-0.918257	-3.74586	-1.75734	-2.40955	-3.05897	-3.74586	-1.22896	-1.54718	-1.31904	-2.73701	-3.74586	-0.43628	-3.74586	-2.61778	-3.08257	-2.63075	-2.57457	-3.22902	-2.70951	-3.74586	-3.74586	-1.69039	-2.63223	-2.53017	-1.1044
FBgn0264517	asRNA:CR43916	-3.16768	-2.49763	-1.91501	-2.32772	-1.88412	-1.02355	-2.40196	-3.74586	-2.4146	-1.66758	-1.12378	-2.46313	-1.76973	-1.05356	-2.08933	-0.772796	-1.37972	-2.40955	-2.24535	-1.02037	-1.85867	-2.61042	-2.83865	-2.41332	-2.34421	-3.74586	-1.96036	-1.99253	-2.00827	-1.77674	-2.57457	-2.54896	-0.984436	-0.101935	-0.643431	-3.13598	-2.01129	-2.27944	-2.3606
FBgn0264542	hwt	1.59176	0.991601	0.900319	0.761383	1.53066	2.77583	2.79002	2.03365	2.60932	2.30685	2.20692	1.64917	1.49786	1.38142	1.77284	1.75589	1.87139	1.26598	1.38956	2.1062	2.50019	1.45991	2.08769	2.45145	1.82474	-0.126207	1.89648	1.92085	2.82361	2.04138	2.6898	3.00694	2.01108	0.867694	1.87596	1.80176	2.42402	1.53629	1.23744
FBgn0264546	CG43925	-0.676408	-0.275072	-0.468557	-0.802945	-0.455799	0.260887	0.195059	0.188559	0.222864	-0.100751	-1.01791	0.361874	-0.224821	0.202656	-0.0236263	0.132281	-0.526889	1.19612	0.380517	0.727143	0.111698	0.823408	-1.00382	-0.823665	-0.725179	-0.722282	0.368159	-0.355547	-0.296596	-1.24392	-0.97118	-1.02325	0.714919	1.23911	0.574017	0.410876	0.414138	0.292346	-0.0353085
FBgn0264554	asRNA:CR43933	-1.30312	-1.52306	-0.468557	-0.519037	-0.522058	-0.417454	0.146066	-0.679779	-0.925188	-0.394135	-0.187408	-1.10101	-0.123129	-1.1434	-1.07198	-0.951253	-1.75734	-0.402406	-0.689678	-1.16328	-0.671584	0.195463	-0.668448	-1.27198	-1.31858	-1.37843	-1.18643	-1.08239	-1.10126	-1.24392	-0.458261	-0.688591	-1.10082	-0.278186	-0.180152	-0.510424	-0.552513	-0.817473	-1.66712
FBgn0264560	garz	4.36821	4.82467	3.82203	4.29617	4.3388	2.8927	3.36712	5.31316	3.38849	4.35962	2.84148	4.44109	4.827	4.36738	5.19708	4.24321	3.66517	3.81319	4.04693	3.8614	4.05507	5.20456	4.02589	4.10143	3.96144	5.61678	4.45717	5.32749	4.92184	3.51321	4.97854	4.54773	4.4025	3.48783	4.84807	5.4321	4.98233	5.38679	5.86907
FBgn0264561	Glg1	6.65947	5.83318	6.56652	6.27707	6.70026	7.74421	7.63263	7.28816	7.70298	7.48895	7.60715	7.71081	7.4317	7.75255	7.3802	7.58454	7.45119	7.15435	7.06591	7.6432	7.95883	7.47364	6.62455	6.75004	7.18631	6.60324	7.00017	7.20794	7.63531	7.89337	7.18905	7.30237	7.81401	7.42076	8.05512	7.92054	7.65511	7.13224	6.91811
FBgn0264562	Hr4	4.38353	3.64947	4.28116	4.12893	4.03327	4.4255	4.11696	3.36159	4.10565	3.60758	4.06836	2.79623	3.44851	3.10391	3.3669	3.7132	1.72458	1.19612	1.23098	1.86972	2.46119	2.0934	3.12979	3.20828	2.42717	0.0692029	2.26831	1.86944	2.61403	2.66286	3.45051	3.35816	2.1576	1.46123	2.96192	2.35996	2.94656	3.26854	2.79791
FBgn0264566	CG43938	-2.43615	-2.49763	-2.40417	-1.93496	-0.664468	0.603374	0.748364	-0.459311	0.96951	0.812486	0.837256	-2.77845	-2.32536	-2.91358	-2.46191	-1.84251	-1.99113	-2.92821	-2.59555	-2.57752	-1.06817	-3.0692	-2.286	-1.92588	-0.167292	0.985089	1.72132	1.39919	-0.548674	0.319593	0.498045	0.372765	-2.70951	-3.74586	-3.12101	-3.74586	-3.08416	-0.586375	-0.772834
FBgn0264571	lncRNA:CR43943	0.520168	1.17747	0.0394166	0.367339	0.398588	-1.74046	-0.807345	1.11793	-1.03227	-0.603874	-1.6478	-0.0519178	-0.0281354	-0.813387	0.920655	-0.859267	-0.621935	0.405966	0.849445	0.193981	-0.27054	1.0266	-0.595512	-0.270379	-1.31858	1.42666	0.148322	0.846341	-2.62991	-1.57646	-1.6285	-1.90392	-1.51978	-3.18105	-1.48453	-0.0933864	-0.647346	0.572897	0.28234
FBgn0264572	asRNA:CR43944	1.32178	0.689259	0.711689	0.435416	0.629767	0.97727	0.458493	1.11793	1.02398	1.16138	0.892609	1.29868	1.52943	1.54854	1.32656	1.92065	0.48755	0.831618	0.276079	0.686041	0.794414	0.498486	0.20314	0.177505	0.18308	0.619587	0.434575	0.342167	-0.296596	0.215439	0.329692	0.140326	2.67381	2.65296	2.18882	1.73534	1.44392	1.83093	1.65026
FBgn0264574	Glut1	3.88127	3.47865	3.93063	3.84904	3.96537	4.45114	4.23587	3.61319	4.12135	4.02143	4.16987	4.54156	4.46006	4.92251	4.14981	4.92499	4.69583	4.11241	4.49371	4.58053	4.52422	4.2838	3.71065	3.74336	4.88018	2.99275	4.04907	4.32541	5.08976	4.73021	4.5755	4.49323	5.69543	6.19147	5.47502	4.99812	4.62468	3.82491	3.74238
FBgn0264598	PsGEF	4.24781	5.00438	4.2497	4.43359	4.08705	1.45378	2.98371	4.27931	2.84693	3.06104	1.97014	3.73931	3.75601	3.02362	4.25256	2.9259	3.22079	4.49713	3.69862	3.76107	3.55381	4.73901	4.28445	4.06937	1.53089	4.06448	3.1623	3.0597	-0.972515	1.35152	2.12691	1.61402	0.680072	0.444035	-0.180152	2.70181	3.46019	4.15266	4.19933
FBgn0264599	asRNA:CR43948	0.726478	0.56145	0.239036	0.761383	0.80214	-0.0871585	0.610697	0.500278	0.356219	0.725326	0.808762	0.583732	0.103567	-0.427449	0.0527502	-0.00886121	-0.43772	0.405966	-0.318668	-0.0619966	-0.185561	0.0161721	-0.745268	-0.0857631	-1.64687	-0.272929	0.148322	-0.2762	-2.28587	-1.57646	-0.521282	-1.02325	-1.88686	-2.46041	-2.35292	-2.11149	-2.01129	-0.516896	-0.443241
FBgn0264601	lncRNA:CR43950	-0.955998	-0.768131	0.09197	-0.654018	-0.331766	-1.12092	-0.253274	-0.848023	-0.339489	-1.03984	-0.507424	-0.162551	-0.723255	0.308105	-0.779345	-0.470968	-0.127678	0.0576728	-0.0920739	-1.70363	-0.27054	-1.21294	-1.31904	-0.56024	-2.34421	-1.37843	-0.314305	-1.99253	-1.57525	-1.40063	-1.93676	-1.90392	-3.13656	-2.7762	-2.68644	-1.88563	-1.24618	-1.09278	-0.772834
FBgn0264602	lncRNA:CR43951	-0.856658	-2.49763	-1.13352	-0.654018	-0.908507	-1.02355	0.146066	-0.209621	-0.925188	-1.03984	-0.43749	-1.10101	-0.723255	-0.813387	-0.280498	-0.691216	-0.43772	-1.47903	-0.918433	-1.70363	-0.10531	-0.343292	-1.10144	-0.823665	-0.23495	-2.61583	-1.18643	-0.95334	-1.39937	-1.10257	-0.97118	-1.12062	-0.288428	-1.09714	-0.946254	-1.09939	-1.24618	-1.87993	-2.15359
FBgn0264607	CaMKII	7.01631	6.9605	7.27418	7.19125	7.19606	7.79848	7.84443	7.48278	7.73905	7.90714	8.07379	7.24148	7.05525	7.20339	6.91823	7.18116	7.65371	7.67088	7.61191	7.44573	7.58127	7.31699	7.34968	7.42628	8.08702	7.77131	8.11023	7.88509	8.09206	8.22168	7.78113	8.00928	7.71528	6.8573	7.68771	7.49659	7.53303	7.31363	6.91739
FBgn0264617	asRNA:CR43957	0.556667	1.43621	1.80979	0.982291	1.24216	0.475962	1.74918	2.05766	1.15178	1.59745	1.58956	1.45674	1.05263	1.03742	0.194348	0.132281	1.74377	2.69983	2.27717	1.73516	1.96243	2.58669	1.40708	1.27124	1.0803	1.8554	1.84857	2.2771	-0.296596	1.39984	0.75898	0.775936	0.321556	0.325673	-0.115576	0.8163	0.784843	0.330546	0.317545
FBgn0264672	Eogt	4.17337	4.32924	4.10697	4.11343	4.16545	4.37282	4.55489	4.47031	4.45201	4.57851	4.42816	4.78084	4.82859	4.58757	4.88348	4.41423	3.99644	3.95211	3.94843	3.75114	3.951	4.34207	3.36268	3.61153	4.23275	4.88863	4.40843	4.7565	3.91502	4.38189	4.18436	4.16941	4.70077	4.66872	4.16778	4.54414	4.44096	4.46964	4.41987
FBgn0264676	lncRNA:CR43961	3.35798	2.53155	3.42625	3.3421	3.16091	3.87601	3.79817	3.68432	3.94201	3.73947	4.04106	2.88234	2.7573	2.66188	2.48113	2.47418	3.42478	3.53055	3.43926	3.22141	3.67806	3.42431	3.19806	3.05953	3.49229	3.08602	4.01149	3.33708	3.29576	3.64435	3.24336	3.09632	2.9763	2.52451	2.52893	2.57462	2.57869	2.51763	1.78213
FBgn0264677	lncRNA:CR43962	-1.76115	-1.67222	-1.7212	-3.2419	-2.83655	-2.84945	-2.72753	-2.4932	-3.1557	-2.8041	-1.49791	-0.803386	-1.15362	-0.544985	-0.918257	-0.614003	-3.07352	-2.92821	-2.24535	-2.57752	-3.74586	-3.74586	-2.53602	-3.15499	-1.31858	-2.61583	-2.34993	-3.74586	-1.77557	-2.28686	-2.57457	-2.54896	0.966993	1.0279	-0.247754	-0.0933864	0.923276	-2.27944	-1.30397
FBgn0264678	lncRNA:CR43963	-0.372014	0.719518	1.41529	0.500426	0.0791424	-1.22535	0.417794	0.464803	-0.825505	-0.330491	-0.826967	1.43791	0.503998	0.374352	0.602733	0.37887	0.292851	0.466563	0.276079	0.359971	0.17734	1.6967	0.876841	0.480289	-0.825917	0.619587	1.13936	0.182808	-2.00827	-0.644919	-0.728764	-0.546486	-0.359152	-1.62341	-0.393275	0.716536	2.1129	0.780332	0.931418
FBgn0264691	Lst8	5.22386	4.81068	5.52767	5.21571	5.23696	6.30181	6.09547	4.98096	5.94825	5.82273	6.23797	5.53038	5.78642	5.90821	5.64235	6.09474	6.29112	5.12112	5.77615	5.89694	5.89058	5.15666	5.48454	5.68856	6.79556	5.35157	5.73557	5.74859	6.78844	6.71349	6.10364	6.50554	6.57677	6.25627	6.52408	6.0123	6.0774	5.52086	5.37621
FBgn0264693	ens	8.23864	7.46373	8.7941	8.05717	8.4003	9.52391	9.58289	8.54499	9.46088	8.87943	9.12965	8.56841	8.23501	8.70521	8.37117	8.69733	7.89837	8.22941	7.4578	8.00643	8.85602	8.228	8.67265	8.79203	7.89687	6.9714	8.73792	8.58958	7.49238	8.10036	8.68349	8.60563	7.09367	6.4532	7.88801	7.86919	8.17522	8.49994	8.04637
FBgn0264694	mgr	3.9027	4.37035	3.54882	3.62321	3.6185	3.47907	3.14201	3.86187	3.55034	3.34062	3.29103	3.76221	4.07768	4.04777	4.42051	3.94456	2.99917	3.46523	3.38379	3.25693	3.05718	3.63581	3.477	3.27165	4.36145	4.19583	2.96295	4.26036	4.70314	3.91346	4.37162	4.34153	4.46268	5.65847	4.61819	4.35527	4.14454	4.01283	4.49099
FBgn0264695	Mhc	1.30041	0.26585	0.642902	0.367339	2.38208	-2.30074	-1.54752	-1.03851	-2.4146	-1.25931	-2.22228	-3.18254	-2.57108	-1.84602	-2.69186	-2.50073	-3.07352	-2.02883	-3.74586	-3.74586	-3.00188	-1.74869	0.118956	-1.56219	-3.74586	-0.352294	-1.40133	0.237907	-3.08257	-3.74586	-1.93676	-2.84928	-2.70951	-3.18105	-3.74586	-2.70864	-2.28861	-1.87993	-1.30397
FBgn0264702	asRNA:CR43971	-1.5918	-2.49763	-0.910352	-1.26066	-1.71958	-0.137219	-0.626207	-1.38173	-2.15053	-0.941466	-1.36213	-1.62695	-1.76973	-0.96898	-1.79349	-2.24648	-1.55621	-2.40955	-1.72828	-2.57752	-2.14923	-3.0692	-3.22209	-1.92588	-2.67912	-3.07292	-2.88526	-1.38132	-1.57525	-2.28686	-0.728764	-2.30051	-1.51978	-1.09714	-0.838095	-0.77506	-1.5786	-3.21895	-2.60237
FBgn0264703	CR43972	0.141972	-2.02668	0.239036	0.0136221	-0.163675	-0.616106	-0.12747	-0.26811	-0.272308	-0.100751	0.591795	0.146748	-0.334229	0.127815	0.125286	0.0397368	0.618064	0.524717	0.695985	0.508818	1.34434	0.58683	0.902248	0.663266	0.96442	-0.620517	0.61724	0.290979	1.49341	1.1402	0.909933	1.47094	1.87904	1.65367	0.920445	1.20785	1.01903	0.128545	0.571969
FBgn0264704	lncRNA:CR43973	3.26177	2.9051	3.61765	3.3641	3.36716	4.31814	4.1515	3.34217	4.05095	3.91713	4.17266	3.8324	3.72907	4.18098	3.42193	4.46627	4.80033	4.54358	4.28082	4.47891	4.95222	4.07819	4.11551	4.39066	4.74842	3.03235	4.78131	4.28346	4.99649	5.00278	4.41013	4.66011	5.30451	4.48763	5.26824	4.80317	5.25565	3.83158	3.28959
FBgn0264706	CR43975	0.789175	0.26585	0.239036	0.295889	0.828968	-0.356883	-0.189001	1.22783	0.268699	0.567227	0.167062	0.236683	0.262328	-1.34186	-0.0633863	-0.691216	0.53238	1.04535	1.05279	0.193981	0.875756	1.57238	0.39433	-0.56024	-0.102664	1.42666	1.74768	1.32479	-1.24263	0.215439	0.732212	-0.08683	-0.359152	-0.891966	-1.33	-0.35762	-0.379718	0.367762	0.68412
FBgn0264707	RhoGEF3	5.98779	6.89407	5.89884	6.17248	5.68441	4.03703	4.56425	6.55998	4.48393	5.23347	3.8585	5.74767	5.96229	5.4546	6.34973	5.48703	5.69621	6.48259	6.35806	5.67335	5.80232	7.12749	5.85844	6.15058	4.78304	6.66878	5.79682	5.77212	5.51457	4.91197	5.4585	5.10851	5.00525	5.68475	5.26975	6.3534	6.5749	6.37811	6.80831
FBgn0264712	CG1172	6.2863	6.12361	6.85106	6.35493	6.47728	7.20018	7.13643	6.37528	7.03949	7.02021	7.33385	6.76379	6.93588	7.03984	6.81305	7.25345	7.00452	6.36216	6.42599	6.72714	7.06032	6.34047	6.55817	6.69541	7.36081	6.22428	6.73374	6.68639	7.35037	7.44694	6.93987	7.35737	7.63567	7.36057	7.57025	7.24273	7.30984	6.47615	6.46451
FBgn0264721	lncRNA:CR43989	0.556667	0.224248	0.711689	-0.0316189	0.207362	0.603374	0.646364	0.391122	0.554275	0.784014	0.336322	1.25631	1.60547	1.56282	0.814974	1.39411	0.53238	1.29968	0.735907	0.986098	0.17734	0.748777	-0.45985	-0.144715	0.18308	0.577379	1.42723	0.846341	0.269921	0.990455	-0.284203	-0.35656	2.07953	1.49818	1.92283	1.95554	1.77174	1.30644	0.171254
FBgn0264727	lncRNA:CR43995	-1.76115	-1.67222	-1.91501	-2.86913	-2.06987	-2.54916	-3.74586	-0.848023	-0.825505	-2.8041	-1.8151	-2.20452	-2.86742	-2.91358	-2.46191	-2.24648	-1.08071	-0.917997	-0.799526	-1.50019	-1.06817	-0.427334	-1.88739	-1.92588	-0.934222	-1.55496	-0.999432	-0.200991	-3.08257	-1.10257	-1.77441	-3.74586	-2.11264	-2.46041	-1.85435	-2.11149	-3.08416	-2.27944	-2.89299
FBgn0264744	CG44002	4.04437	4.25887	3.83365	4.16196	3.95018	2.92355	2.63885	3.96703	2.76934	3.17507	2.82023	3.08964	3.69118	3.27841	3.74617	3.79333	3.93098	3.81901	4.24322	4.0392	3.951	3.99991	4.08255	3.9617	3.63177	4.03359	3.27534	3.53155	4.31256	3.55649	3.58	3.56803	4.11026	4.81685	4.21249	3.84294	4.10144	3.66592	3.98066
FBgn0264745	CR44003	4.75144	5.06456	4.7131	4.81208	4.4809	4.21965	4.07831	4.46807	4.17649	4.27007	4.21942	3.98293	4.06157	4.06542	4.40966	4.0727	3.83583	4.39169	4.51107	4.07546	4.26212	5.07692	4.25763	4.31611	3.24778	4.75299	3.73009	3.59095	3.58444	3.91762	3.71259	3.26485	3.39688	3.47862	2.5188	3.56078	3.72444	3.82825	4.07111
FBgn0264746	CG44004	-0.676408	-0.275072	0.239036	-0.0783246	0.207362	-0.137219	0.242442	0.0517929	-0.031084	-0.211053	-0.0247289	0.583732	-0.0281354	0.165721	-0.377401	-0.165324	-1.22248	-0.917997	-1.04803	-1.32192	-0.792059	-0.343292	-1.72298	-1.56219	-2.67912	-0.950263	-0.427731	-1.08239	-1.10126	-3.08314	-2.32929	-2.30051	-2.38042	-2.7762	-1.48453	-1.69039	-0.647346	-1.31066	-2.89299
FBgn0264747	CG44005	5.29309	4.7697	6.02752	5.08272	5.68073	6.25224	6.07843	4.34664	6.03452	6.15214	6.49653	5.47833	5.72297	5.81513	5.4207	6.25061	3.35786	1.70375	1.97752	2.77879	3.90814	1.45991	1.23779	2.49072	3.65999	-1.99	3.46206	2.50757	4.52649	4.21299	1.97536	2.97783	2.44387	3.86555	3.14439	1.89598	1.46675	0.404041	-0.443241
FBgn0264751	Vti1b	4.08555	4.07802	4.0812	4.24492	4.32237	4.30414	4.3211	3.96386	4.25545	4.26493	4.38539	4.3203	4.04801	4.04269	4.11015	4.26381	4.08562	4.29893	4.14656	3.88429	4.08531	3.90859	3.96992	4.16653	4.70846	4.06065	4.36651	3.85162	4.22129	4.21973	4.17693	4.23238	4.5831	4.87596	4.03541	3.93089	3.47152	4.3631	4.22737
FBgn0264785	Hph	5.24638	5.382	5.04007	5.16523	4.8889	4.9418	3.86403	5.23239	4.33839	4.45075	4.12723	4.86785	5.46171	5.7228	5.79884	5.54289	5.64738	5.02618	5.98106	5.99486	5.22286	5.56551	5.22744	5.23465	6.11754	6.32257	4.65816	5.61709	6.58052	5.27953	6.07929	5.99155	6.38116	6.28827	6.45134	6.1902	6.41761	5.05441	5.9215
FBgn0264788	asRNA:CR44018	-1.1779	-0.854644	-0.910352	-2.86913	-2.28312	-3.22912	-1.54752	-2.80335	-2.73808	-3.74586	-2.47905	-2.77845	-2.32536	-2.38916	-2.69186	-2.50073	-1.37972	-2.40955	-1.52589	-1.94055	-0.27054	-1.3704	-2.07297	-0.730409	-2.34421	-1.55496	-3.74586	-2.61778	-2.28587	-3.08314	-2.57457	-2.54896	-3.74586	-3.74586	-3.74586	-3.13598	-3.74586	-3.21895	-3.2573
FBgn0264789	asRNA:CR44019	-2.17448	-2.49763	-3.74586	-3.2419	-2.53346	-0.546804	-1.13048	-0.848023	-0.732267	-1.51828	-1.8151	-2.77845	-3.24079	-1.70253	-1.79349	-2.50073	-2.6167	-1.47903	-0.799526	-0.771076	-0.185561	-0.941745	-2.286	-1.56219	-1.84408	-1.22116	-2.34993	-0.439512	-1.77557	-1.40063	-1.93676	-2.54896	-2.38042	-1.98204	-3.12101	-1.51845	-1.77878	-3.21895	-2.3606
FBgn0264790	asRNA:CR44020	2.23403	1.65552	1.9445	2.08768	1.98885	2.26122	2.32344	2.0457	2.43938	2.26626	2.37182	0.891238	1.3287	1.19236	1.14657	1.08237	2.1119	2.37572	2.01045	2.09053	2.30843	2.20926	1.87319	1.71432	2.22798	2.56612	2.56368	2.15358	1.98066	2.68253	1.9639	1.73029	1.45322	1.34432	1.43337	1.45487	1.61712	1.45216	1.10265
FBgn0264791	asRNA:CR44021	-0.59408	-1.38789	-0.910352	-0.58495	-1.09764	-0.616106	-0.907225	-1.1441	-0.732267	-1.14541	-0.370789	-1.47644	-0.5816	-0.672954	-0.779345	-0.951253	-0.951633	-0.200463	-1.04803	-1.02037	-0.10531	-1.07098	-1.57541	-3.15499	-2.67912	-2.26924	-2.34993	-2.61778	-1.57525	-1.57646	-2.57457	-2.08863	-1.69168	-2.46041	-3.12101	-2.37939	-3.08416	-2.27944	-1.97259
FBgn0264794	lncRNA:CR44024	-2.43615	-2.80701	-2.13895	-1.49401	-1.5719	-2.08887	-0.713935	-0.848023	-0.825505	-1.66758	-1.12378	-2.20452	-2.86742	-2.38916	-2.46191	-2.80957	0.127378	0.20722	-0.799526	0.508818	0.467057	0.543334	-1.10144	-1.27198	-0.934222	-0.52546	-0.20915	-0.528669	-0.150102	-0.746452	-1.37465	-0.846237	-3.74586	-3.74586	-3.74586	-3.13598	-3.08416	-3.21895	-3.2573
FBgn0264816	koko	7.15407	7.20633	7.11545	7.27201	7.30308	7.17123	7.29828	7.33895	7.25158	7.49253	7.36751	7.60556	7.43561	7.37323	7.11252	7.26563	7.08807	7.35451	7.25251	6.8491	7.12932	7.07834	7.4272	7.46376	6.84708	7.53642	7.70408	7.05812	6.62889	6.95398	7.2756	7.25037	7.11258	6.5366	6.77462	6.96285	7.19708	7.71796	7.50409
FBgn0264817	pre-lola-G	2.61766	2.97575	3.37945	3.03165	3.13964	3.86333	4.65021	4.77189	4.38335	4.18007	4.3974	3.89243	3.30993	3.58856	2.98365	2.59293	3.59822	3.31678	3.24544	3.47168	4.25073	3.96325	2.83883	3.20238	3.68766	3.03235	4.37076	4.70854	2.11713	4.31101	3.26219	3.25518	1.92441	1.85227	2.52893	3.32143	3.75721	3.1292	2.89434
FBgn0264821	asRNA:CR44029	0.0425347	1.30267	1.53401	1.32504	0.828968	0.663095	1.55642	2.47813	0.941484	1.04622	1.33366	1.52972	0.985919	1.11697	1.03803	0.219245	1.32673	2.51134	1.90933	2.1522	2.36587	2.91146	1.13438	0.794584	0.771029	2.81345	1.32589	2.80077	0.045038	1.59926	-0.178834	0.336534	0.937789	-0.158326	1.03866	1.02532	1.78995	0.367762	-0.080423
FBgn0264822	asRNA:CR44030	0.84926	0.493032	1.21661	1.0271	1.11713	0.904905	0.498076	0.998965	0.356219	0.600263	0.997325	3.29198	3.18166	3.68633	2.91881	3.52547	1.24828	1.65251	1.38956	1.29029	1.25595	1.23233	0.655664	0.825627	1.92114	1.16687	1.29046	1.13464	1.75751	1.6198	1.06814	0.408109	4.55453	4.45041	4.3009	3.85472	3.36622	3.27345	2.83483
FBgn0264823	asRNA:CR44031	-1.06269	-1.38789	-1.39764	-1.15676	-1.09764	-1.90417	-0.391105	-0.153412	-1.14795	-1.38299	-1.49791	-0.634392	-1.62366	-2.00538	-0.918257	-0.859267	-0.274386	-0.297904	0.163487	-0.66092	-0.560398	-0.941745	-2.286	-2.14911	-1.31858	0.241275	-2.34993	-0.725434	-1.77557	-1.10257	-1.6285	-2.30051	-1.88686	-0.891966	-1.19043	-2.37939	-1.40283	-1.5674	-2.15359
FBgn0264834	lncRNA:CR44042	-1.95307	-1.67222	-2.40417	-1.62656	-2.28312	-3.74586	-2.72753	-3.19897	-3.74586	-2.23909	-2.47905	-2.77845	-1.93226	-2.38916	-2.08933	-2.50073	-2.6167	-2.40955	-1.72828	-2.57752	-1.85867	-1.54718	-1.88739	-2.73701	-2.34421	-0.950263	-0.833914	-1.55776	-3.74586	-2.28686	-2.11971	-2.30051	-0.59486	-1.98204	-2.0822	-0.982992	-0.858051	-2.0659	-1.97259
FBgn0264838	asRNA:CR44046	1.23435	1.32252	0.414362	1.21314	1.20168	0.00803517	1.53755	2.9644	1.51719	0.63256	0.211274	1.49369	1.29235	0.612556	1.26368	0.487971	-0.43772	1.00506	1.33861	0.986098	1.02585	1.86515	0.625471	1.17809	-0.459342	2.53337	1.55214	2.15358	-3.08257	-0.0185646	1.19118	-0.298429	-1.10082	-0.891966	-1.85435	0.848078	0.855719	1.79039	1.95976
FBgn0264839	asRNA:CR44047	0.444276	-0.609267	-0.629424	-0.969034	0.32511	-0.18908	-0.0684562	0.144396	0.268699	-0.211053	0.375706	-0.106174	0.262328	-0.741462	0.0150673	0.0397368	-1.22248	0.0576728	-0.587605	-0.890344	-0.560398	-0.713555	-1.10144	-1.56219	-1.17877	-0.950263	-0.833914	-0.834891	-2.28587	-1.40063	-1.77441	-1.33763	-0.984436	-1.98204	-1.65763	-1.22602	-2.28861	-0.817473	-0.700616
FBgn0264841	asRNA:CR44049	0.520168	0.0446946	0.329361	-0.126593	0.0791424	1.55183	0.989624	1.02356	1.15178	1.46023	1.39245	0.513503	1.0742	1.15516	1.37198	1.98411	-0.621935	-0.770827	-0.799526	0.306735	0.300292	-0.427334	-0.0657559	-0.408042	0.736118	-0.43628	-1.18643	0.290979	1.30303	1.196	0.590367	0.802742	1.07823	1.26077	1.29769	0.571786	0.889893	0.171272	0.351912
FBgn0264848	vih	6.80737	7.33741	6.67493	6.86466	6.44892	6.60277	5.38722	6.22236	5.59832	5.69475	5.71961	5.77701	6.48888	6.29564	6.70515	6.35271	7.11733	6.70245	7.09546	7.07385	6.4073	7.11965	6.75752	6.77758	7.40663	6.88536	6.04153	6.71701	7.83021	6.75298	7.08015	7.22984	6.76416	6.32986	7.13709	6.82544	7.33873	6.2413	6.80482
FBgn0264855	AP-2alpha	5.04914	5.15866	4.83374	4.66565	4.41824	5.1929	3.77015	4.77371	4.20034	3.76883	4.01635	4.27857	5.45145	5.52828	5.67216	5.63769	5.20693	4.25236	5.16562	5.11547	4.16028	5.44955	4.34128	4.6004	6.16096	5.40836	3.56941	6.17818	7.1261	5.41355	6.41688	6.23487	6.45902	6.26902	6.65998	6.49248	6.17417	4.75768	5.84439
FBgn0264857	lncRNA:iab8	-0.676408	0.224248	-0.910352	-0.883601	-0.522058	-1.90417	-0.189001	1.38792	-0.339489	-0.849379	-1.01791	-0.634392	-0.334229	-1.05356	-0.328136	-1.15494	-0.833163	-0.200463	0.103714	-0.133776	-0.560398	0.543334	-1.31904	-1.27198	-3.74586	0.00696141	-0.550842	-0.200991	-3.74586	-3.08314	-2.32929	-2.84928	-3.74586	-3.74586	-3.12101	-2.37939	-0.748855	-1.43332	-0.700616
FBgn0264862	asRNA:CR44053	0.592266	-0.21661	0.900319	0.707335	0.80214	1.71591	2.20884	2.60576	2.25811	2.56291	2.5968	0.714698	0.18513	-0.607551	0.497356	0.653261	0.775529	1.00506	1.20277	1.56424	0.914769	1.33793	0.685238	0.224849	1.61015	2.36989	2.09434	3.02879	0.552661	2.05653	1.61408	0.880296	-0.433524	-0.217012	0.408222	-0.68135	-0.300509	-0.516896	-0.224904
FBgn0264863	asRNA:CR44054	-1.5918	-2.49763	-1.25954	-0.883601	-2.06987	-1.02355	-1.71845	-0.602485	-1.14795	-0.762818	-1.23804	-1.47644	-1.49103	-2.18454	-1.93384	-2.0304	-1.75734	-0.515073	-0.918433	-1.02037	-0.560398	-1.3704	-1.72298	-1.4098	-1.84408	-1.37843	-0.685446	-1.22413	-2.00827	-1.24392	-1.06197	-1.22505	-2.70951	-1.47278	-2.35292	-0.982992	-2.63223	-0.995058	-1.81178
FBgn0264866	lncRNA:CR44057	-0.0642676	-0.466175	0.142676	-0.176533	-0.741317	-0.298753	-0.189001	-0.602485	-0.031084	-0.330491	0.336322	0.361874	0.144925	0.527771	-0.377401	0.452513	0.659071	0.634433	0.220881	0.0716621	-0.27054	0.250596	-0.595512	-0.408042	0.700342	0.0692029	0.87812	0.391602	0.2169	0.0435897	-0.0339407	0.541413	1.59091	1.74874	1.06676	0.939417	1.22045	-0.0562634	0.542514
FBgn0264869	lncRNA:CR44060	-1.06269	-1.26431	-0.810506	-0.883601	-1.43794	-0.846546	-0.907225	-1.38173	-0.925188	-1.14541	-0.370789	-1.21563	-0.723255	-0.318771	-0.993074	-0.951253	-2.27027	-1.0819	-1.96378	-1.50019	-1.06817	-0.516578	-2.286	-1.92588	-1.64687	-2.26924	-2.34993	-1.38132	-2.00827	-0.746452	-2.32929	-2.84928	-0.984436	-2.20149	-0.393275	-1.51845	-0.748855	-1.71522	-1.66712
FBgn0264874	asRNA:CR44065	0.758167	0.383908	0.809084	-0.0316189	-0.163675	0.00803517	-0.0684562	-0.392722	-0.339489	-0.269536	-0.0769432	-0.162551	0.625854	0.0888869	0.0527502	0.522579	0.292851	-1.7279	-1.19042	-0.463024	-0.10531	-0.611707	-0.277639	-0.144715	0.234015	-0.52546	-0.833914	-1.08239	-0.375827	-0.644919	-0.458261	0.181761	0.409278	0.719097	0.1172	-0.0933864	0.748055	0.171272	-0.276469
FBgn0264876	asRNA:CR44067	0.404778	-0.275072	-0.468557	-0.802945	-0.999978	0.748282	0.989624	1.14059	0.941484	0.0973798	-0.131118	-0.413066	-0.5816	-0.607551	0.353793	0.0397368	-0.127678	-0.109188	-0.318668	0.00638004	-0.10531	0.404377	-0.826409	-0.482135	-1.47341	-0.352294	-0.685446	0.0658637	-1.57525	-0.746452	-1.6285	-1.12062	-2.70951	-3.74586	-1.33	-1.69039	0.10062	0.128545	-1.0141
FBgn0264887	lncRNA:CR44078	-1.1779	-1.26431	-1.01762	-1.93496	-0.999978	-3.74586	-1.25656	-0.940124	-2.73808	-1.51828	-2.79165	-1.98529	-3.24079	-2.91358	-1.79349	-3.74586	-1.99113	-1.7279	-2.59555	-1.50019	-1.61693	-1.3704	-1.72298	-2.14911	-3.74586	-1.07936	-3.74586	-1.22413	-3.74586	-2.63075	-2.87028	-2.54896	-3.13656	-2.20149	-3.12101	-2.70864	-2.63223	-2.0659	-1.66712
FBgn0264893	lncRNA:CR44084	0.0931101	-1.38789	-1.55037	-0.519037	-1.5719	-1.74046	-1.71845	-1.03851	-1.4115	-1.14541	-1.6478	-1.34015	-2.57108	-2.18454	-2.69186	-2.50073	-1.75734	-1.26685	-1.52589	-1.70363	-1.22896	-1.07098	-1.20614	-2.14911	-3.11606	-1.99	-0.999432	-0.834891	-3.74586	-3.08314	-2.57457	-3.74586	-3.74586	-3.18105	-3.74586	-3.74586	-3.74586	-2.53017	-2.89299
FBgn0264894	CG44085	-0.676408	-1.52306	-0.323841	-2.11801	-1.88412	-3.74586	-2.40196	-0.529122	-1.9274	-3.19946	-2.47905	-3.18254	-2.86742	-2.18454	-1.93384	-3.20306	-1.99113	-1.47903	-1.96378	-2.22416	-1.22896	-0.713555	-1.88739	-1.73261	-2.34421	-2.26924	-2.88526	-3.07426	-3.74586	-3.08314	-2.32929	-2.84928	-3.74586	-3.74586	-3.12101	-1.51845	-1.77878	-1.43332	-0.772834
FBgn0264895	RapGAP1	6.59622	7.29063	6.38954	6.61876	6.38538	5.203	5.25484	7.19753	5.17803	5.69857	4.29583	5.82944	6.37182	5.66937	6.81545	6.4271	6.28049	6.41597	6.4894	6.57152	6.36831	7.28268	6.1485	6.28788	5.65359	7.25276	5.74705	6.26363	6.74813	5.85709	6.12952	6.34953	6.5619	6.43425	6.95364	7.05551	7.46382	6.37411	6.96396
FBgn0264901	lncRNA:CR44092	-1.06269	-2.80701	-1.01762	-1.77254	0.165875	0.541074	1.26671	1.44365	1.02398	-0.0486096	-0.0247289	-0.346242	-0.515669	-0.318771	-1.07198	-0.772796	-0.353743	0.0576728	-0.587605	-0.289028	0.467057	-0.117067	-0.0173138	-1.4098	0.0754747	-1.75614	0.298537	0.290979	-0.854323	-0.0835177	-0.178834	-1.33763	-1.88686	-2.7762	-1.19043	-0.68135	-0.0211047	-0.817473	-0.329946
FBgn0264902	asRNA:CR44093	0.0425347	0.493032	-0.323841	-0.0783246	-0.591506	-0.846546	-0.465296	-0.209621	-0.562127	-0.53052	-0.370789	0.192416	-0.515669	-1.23922	-0.328136	-1.84251	-0.621935	1.3648	0.329243	0.460889	0.413582	0.994661	-0.668448	-0.642817	-1.84408	0.884821	0.368159	0.485662	-0.972515	-0.461065	-1.06197	-1.90392	-0.433524	-0.552679	-0.471937	-0.155048	0.31701	-0.903535	-0.224904
FBgn0264904	asRNA:CR44095	2.78083	2.16454	1.82539	2.10868	2.46993	0.299034	1.73268	1.89392	1.33529	1.38639	1.18639	2.35907	1.81215	2.21457	1.8173	1.61866	1.5826	2.94314	1.99408	2.37544	2.53817	2.27722	1.82086	1.3798	0.0754747	-0.0580868	1.17864	0.485662	0.675646	-0.222915	0.0112943	0.261222	1.64612	1.05295	0.574017	1.15801	0.955904	1.61578	0.861576
FBgn0264912	lncRNA:CR44103	-1.95307	-1.15048	-1.39764	-1.37262	-2.53346	-2.84945	-3.74586	-1.66638	-2.15053	-3.19946	-3.74586	-3.18254	-2.57108	-2.00538	-0.993074	-1.67629	-1.55621	-1.7279	-1.52589	-1.70363	-2.51346	-0.611707	-1.72298	-2.14911	-3.74586	-0.126207	-1.96036	-1.75883	-3.74586	-3.08314	-2.57457	-3.74586	-3.13656	-3.74586	-3.12101	-1.51845	-2.01129	-2.53017	-1.81178
FBgn0264922	smt3	9.90271	10.1885	9.79763	10.0811	9.92716	9.38499	9.61945	9.8145	9.56622	8.77829	8.56795	9.29248	8.98927	8.62511	9.00914	9.07408	9.01652	9.66211	9.37875	9.23806	9.49957	9.79986	9.66309	9.62065	8.29865	9.74347	9.79944	9.53135	7.65069	8.39168	8.69772	8.39566	6.99965	6.34895	7.71043	8.64913	9.34614	9.55535	9.504
FBgn0264942	lncRNA:CR44111	2.12887	1.41787	2.43622	2.00048	2.16764	2.82894	2.79002	2.11599	2.81639	2.64436	2.90343	3.22764	2.82883	3.26537	2.80197	3.32928	2.1266	2.11683	1.53242	1.81358	1.90546	0.928579	2.28409	2.50996	2.44889	0.345551	1.84857	1.51525	2.04291	2.12999	2.53578	2.57318	2.77635	2.05187	2.48796	2.3489	2.7559	2.93831	2.33102
FBgn0264945	asRNA:CR44114	2.70155	2.13116	2.66158	2.72665	2.50363	3.23528	3.29029	3.17113	3.24109	3.01278	2.98209	3.01535	2.89093	2.89976	2.56175	2.73251	2.26585	2.58152	2.16466	2.34935	2.68079	2.66994	2.46548	2.36956	1.62931	2.25409	2.65007	2.31603	1.44812	1.81062	2.1774	1.96199	1.5335	0.588112	1.84384	1.99865	2.81045	2.82914	2.03572
FBgn0264950	asRNA:CR44119	1.25671	2.1535	1.55288	1.41209	1.62553	1.00061	1.87478	2.16102	1.67869	1.26803	1.07116	1.19031	0.654775	0.718368	1.357	0.621683	1.10724	1.89226	2.16466	1.71487	2.21774	2.76768	1.68107	1.48076	0.838415	2.30671	2.19357	2.54082	-0.64354	0.462954	0.956934	0.775936	-0.876745	-0.990909	-0.838095	0.968622	1.19334	0.860848	1.29156
FBgn0264953	Piezo	4.03793	3.63367	3.84135	3.65924	3.70069	5.06314	5.52891	6.21637	5.47054	5.11987	4.69271	5.04166	4.73858	4.40946	4.42591	4.06685	6.41674	6.63475	6.4945	6.83331	7.41944	7.73367	4.66447	4.54552	5.01371	5.98392	6.0495	6.53718	5.09528	6.20778	4.40802	3.89517	5.47683	4.69084	5.66277	6.32333	6.11671	4.18951	4.31707
FBgn0264955	asRNA:CR44124	2.48191	2.22906	2.34173	2.40029	2.23939	2.82894	2.77398	2.63797	2.67036	2.76582	2.85548	3.244	3.04634	3.20749	2.67482	2.89321	3.58231	3.53763	3.44529	3.42248	3.5099	3.53393	3.61401	3.3906	3.29652	3.17363	3.74979	3.06733	3.32111	3.35062	3.60235	3.36268	4.11026	3.90736	3.84167	3.83107	4.14807	4.14732	3.92753
FBgn0264957	lncRNA:CR44126	0.189234	0.306286	-0.546749	-0.228263	0.165875	0.0973346	0.646364	0.568714	0.554275	0.63256	0.451389	0.805667	0.335604	0.308105	0.0894737	-0.691216	-1.37972	-1.7279	-1.96378	-1.32192	-0.560398	-0.516578	-0.668448	-0.823665	-0.0408081	-0.620517	-0.685446	0.290979	-2.00827	-0.0835177	-0.587182	-0.765262	-2.70951	-1.98204	-2.35292	-1.36484	-0.858051	-0.212279	0.246253
FBgn0264959	Src42A	7.82056	7.77054	8.00353	7.8717	7.96307	7.82405	7.97706	8.03541	7.8093	7.59878	7.37178	7.76542	7.39494	7.36358	7.33217	7.55846	7.82481	8.30083	8.13574	7.8723	8.2597	8.47442	7.93298	7.84021	6.57129	8.00172	8.15216	7.69482	6.62062	7.2011	7.00562	6.85201	6.26692	4.95783	6.91407	7.19758	7.4624	7.59266	7.38468
FBgn0264962	Pcf11	7.19914	7.10396	7.32103	7.17361	7.32739	8.14278	8.46252	8.42912	8.38226	8.33199	8.1964	7.38944	7.20453	7.4225	7.43875	7.63607	7.27692	7.2528	7.20973	7.32626	7.56718	7.44549	7.41291	7.54295	7.42353	7.71797	7.92844	8.04667	7.38044	7.80949	7.75373	7.71621	7.03369	6.66352	7.41667	7.25723	7.19494	7.30437	7.09813
FBgn0264975	Nrg	5.16153	5.35334	4.89048	4.86241	5.2332	6.11798	6.35998	6.49442	6.1377	6.14516	5.86249	7.04545	6.85797	6.99843	6.67753	6.60214	5.50843	5.63335	5.65514	5.6694	6.25316	6.32771	5.04557	5.1498	5.16574	5.99298	5.90911	6.59438	5.21333	5.93192	5.54372	5.30997	6.79197	6.07781	6.98802	7.11509	7.43011	6.61611	6.57183
FBgn0264978	Slh	4.84479	5.293	4.51324	5.02727	4.86318	3.40667	3.77821	5.25982	3.89894	4.20713	3.49705	4.62303	4.56282	4.0118	4.58707	4.05508	3.90138	4.77083	4.62442	4.0392	4.00171	5.12566	4.63257	4.50295	4.02429	5.41436	4.37499	5.06721	3.93157	3.67413	4.60715	4.15127	3.15822	3.90047	3.39767	4.35527	4.01505	5.24648	5.34349
FBgn0264979	CG4267	1.90654	1.70173	2.16903	1.79557	1.70008	2.7554	1.39805	0.665642	1.35667	1.26803	1.62268	1.59918	2.38687	2.78876	2.02114	2.87324	3.95998	2.43758	3.75799	3.76107	3.22178	1.98378	2.67161	2.84903	4.22961	1.07884	1.25414	3.56425	4.70795	3.35062	3.6603	3.72342	4.78722	6.15866	4.98321	4.26398	3.9477	2.07549	2.82874
FBgn0264983	asRNA:CR44134	-1.95307	-1.83859	-1.91501	-2.32772	-1.88412	-2.84945	-1.54752	-2.4932	-2.4146	-2.02244	-1.12378	-2.77845	-1.49103	-1.70253	-1.93384	-2.50073	-0.621935	-1.7279	-1.04803	-0.890344	-0.671584	-0.427334	-2.53602	-2.41332	-2.67912	-0.831774	-0.685446	-0.834891	-0.64354	-1.24392	-3.24264	-3.22902	-0.776538	-1.79161	-0.31868	-1.51845	-1.24618	-2.53017	-2.3606
FBgn0264984	lncRNA:CR44135	-2.75604	-2.49763	-2.40417	-3.74586	-2.53346	-2.84945	-1.54752	-2.4932	-2.15053	-2.8041	-3.19126	-1.34015	-1.62366	-1.05356	-0.779345	-0.691216	-2.6167	-2.92821	-3.05897	-2.22416	-3.00188	-1.54718	-2.53602	-2.41332	-3.11606	-1.99	-1.65394	-1.38132	-3.08257	-2.28686	-1.15886	-3.22902	-0.776538	-3.18105	-0.247754	-0.35762	1.10882	1.03289	0.629134
FBgn0264986	asRNA:CR44137	-0.676408	-0.946677	-0.717126	-0.58495	-1.5719	0.260887	-0.807345	0.352821	0.313123	-0.762818	-0.245983	-0.346242	0.103567	-0.169715	-0.377401	0.416161	-0.274386	-0.917997	-0.0920739	0.411312	-0.92352	-0.823144	-1.20614	-1.73261	0.376846	-1.55496	-1.18643	-0.528669	0.859851	0.1604	-0.521282	0.222038	0.409278	0.366215	0.451491	-0.35762	0.710304	-0.65937	-0.566196
FBgn0265003	koi	7.91122	7.67244	7.95846	7.83771	7.84544	8.36007	8.72101	8.80368	8.61894	8.75074	8.57378	8.66534	8.39167	8.35584	8.08539	8.03333	8.51668	8.8236	8.69943	8.6088	8.93701	9.09326	8.0594	8.14388	8.23482	8.5268	8.90187	8.51277	8.05879	8.4141	8.20839	8.04006	8.38797	8.26429	8.24115	8.38764	8.62946	8.17678	8.12625
FBgn0265038	asRNA:CR44155	-0.120788	-0.946677	-0.130809	-0.802945	-0.455799	1.02357	0.715159	0.785513	0.792555	1.30857	1.07116	0.146748	-0.123129	0.127815	0.194348	-0.221491	0.883284	1.1227	0.849445	0.843856	1.22524	0.823408	-0.526087	-1.03048	0.13028	0.985089	0.61724	0.697042	-0.375827	-0.151534	-0.656237	-1.33763	0.644363	0.719097	0.317584	0.0772047	0.0410409	-0.65937	-1.53565
FBgn0265042	Irk1	-2.17448	-2.80701	-1.7212	-1.15676	-2.83655	-0.765573	-3.74586	-3.19897	-1.9274	-3.74586	-2.47905	-2.46313	-0.65069	-0.672954	-1.66559	-0.540714	0.239775	-2.92821	0.041358	0.880753	-1.61693	-1.54718	-1.10144	-1.03048	1.53089	-3.74586	-3.74586	0.12552	1.96467	0.462954	0.256435	0.905248	1.8322	1.68606	2.18882	1.10639	1.16571	-2.53017	-0.566196
FBgn0265043	asRNA:CR44160	-0.516197	-1.26431	0.19166	-0.726561	-0.39245	-0.932335	0.536601	-0.848023	0.12658	0.312003	-0.245983	-2.20452	-0.880348	-2.00538	-3.30357	-0.772796	0.848253	0.580618	1.20277	0.508818	1.16179	0.452199	-0.396521	-0.482135	-0.305939	-0.52546	1.36046	-1.22413	-1.24263	-1.24392	-0.230557	-1.45975	-0.511938	-0.990909	-1.48453	-1.36484	-1.40283	-0.516896	-3.2573
FBgn0265044	lncRNA:CR44161	-3.74586	-2.80701	-1.91501	-3.74586	-2.83655	-1.74046	-1.13048	-1.03851	-1.9274	-3.74586	-2.00437	-2.77845	-1.15362	-1.45236	-2.08933	-1.52726	-1.75734	-2.92821	-2.59555	-1.32192	-1.40994	-3.0692	-2.07297	-2.41332	-2.67912	-1.99	-1.18643	-1.38132	-3.74586	-1.77674	-2.87028	-2.30051	-1.10082	-1.79161	-1.06318	-2.11149	-2.28861	-2.53017	-1.41516
FBgn0265045	Strn-Mlck	0.482721	1.43621	-0.192327	0.332056	0.247689	-1.46003	0.0427887	3.13209	0.912903	-1.14541	-1.49791	-0.282378	0.335604	0.273805	1.03803	0.301264	-0.526889	-0.0233468	-0.918433	-0.289028	-0.457171	0.195463	-0.668448	0.762858	-2.34421	0.489066	-0.550842	0.12552	-1.57525	-0.973848	-0.0806401	-0.08683	-0.984436	-0.712371	-1.33	-0.0342529	-0.552513	1.24776	0.885234
FBgn0265047	FDY	-0.240939	0.806662	-0.810506	-0.126593	0.502231	-0.298753	-0.189001	1.69396	0.313123	-1.03984	-0.507424	-0.162551	-1.76973	-0.427449	-2.96553	-1.39219	-0.951633	-0.297904	0.774754	-1.94055	0.17734	0.0784446	-1.00382	-0.730409	-0.459342	0.884821	-0.20915	2.43869	-3.74586	-3.08314	0.329692	-3.22902	-3.74586	-2.7762	-3.74586	-3.74586	-3.74586	-0.817473	0.788179
FBgn0265048	cv-d	-1.76115	-1.04498	-1.39764	-1.77254	-1.43794	-3.74586	-3.74586	-0.76145	-1.4115	-2.8041	-3.19126	-3.18254	-2.32536	-2.62768	-0.377401	-2.50073	-3.74586	-2.02883	-1.72828	-0.66092	-1.06817	-1.07098	-1.10144	-1.92588	-1.64687	0.700471	-2.88526	2.0951	-1.57525	-1.40063	-1.6285	-1.90392	-0.984436	0.325673	-0.0537675	0.493573	-0.748855	-0.65937	-0.385481
FBgn0265052	St3	-3.74586	-3.20138	-2.72937	-2.32772	-2.53346	-1.90417	-1.71845	-2.4932	-1.9274	-2.02244	-1.6478	-2.77845	-3.24079	-3.74586	-3.30357	-3.74586	-2.27027	-2.92821	-2.24535	-3.04652	-3.00188	-1.98299	-2.53602	-2.73701	-0.825917	0.00696141	-1.96036	1.0448	-2.62991	-2.00937	-0.0339407	-0.688591	-2.70951	-3.18105	-2.68644	-3.13598	-3.74586	-3.74586	-3.74586
FBgn0265053	asRNA:CR44168	-1.30312	-0.466175	-0.394385	-0.519037	0.286919	0.260887	0.195059	0.869301	0.438731	0.867798	0.487792	-0.282378	0.18513	-0.889087	0.125286	0.301264	-1.08071	-0.402406	-0.799526	-0.890344	-0.792059	-0.713555	-1.10144	-1.14618	0.0754747	0.77706	1.25414	0.981629	-1.39937	0.0435897	0.619874	-0.298429	-0.288428	-0.217012	-1.48453	-0.432	-0.858051	0.724044	0.837522
FBgn0265058	asRNA:CR44169	-0.955998	-0.609267	-1.55037	-2.57318	-0.822492	-1.74046	-1.25656	0.568714	-1.56385	-1.03984	-2.79165	-0.634392	-0.0281354	-0.0346277	-0.189697	-0.221491	-1.22248	-1.47903	-0.587605	0.00638004	-0.27054	0.670075	-1.20614	-1.73261	-3.11606	-0.620517	-1.40133	-0.95334	-2.62991	-2.00937	-2.57457	-2.54896	-1.51978	-1.09714	-1.19043	-0.875283	-0.300509	-0.106417	-0.329946
FBgn0265068	asRNA:CR44179	1.4241	1.54158	1.04062	1.19361	1.11713	0.139994	0.242442	1.28996	0.912903	0.894679	0.919509	0.321339	1.1574	0.584845	0.900129	0.621683	1.01548	1.08455	1.25865	0.843856	0.952755	1.84737	0.497955	0.825627	-0.0408081	2.22704	1.32589	1.68347	-0.296596	0.593347	0.179259	0.0976665	0.607747	0.895661	-0.643431	0.716536	0.414138	1.30644	1.30915
FBgn0265082	Cdep	4.37589	5.04527	4.13542	4.26611	4.27925	2.57283	4.3266	6.29675	4.2238	4.39771	2.47516	3.60223	4.16822	3.6798	4.7707	3.59622	3.54452	4.3278	3.93133	3.63716	4.38181	5.55323	4.0172	4.1328	2.56285	5.96358	4.61586	5.68186	1.22462	3.45722	3.76635	3.17537	2.58241	1.98836	2.34613	4.70246	4.66717	4.71861	5.24977
FBgn0265096	asRNA:CR44201	1.21164	0.0446946	-0.0151237	0.435416	1.13874	0.336198	0.417794	0.391122	0.0759161	0.463321	0.837256	0.000371728	0.0171144	-0.813387	-0.714602	-0.0591535	-0.43772	0.524717	0.163487	-0.0619966	-0.27054	-0.117067	-0.826409	-0.206179	-0.102664	-0.352294	-0.20915	-0.2762	-0.548674	-1.24392	-1.15886	-0.932029	-0.776538	-1.47278	-0.737482	-1.69039	-1.77878	-0.106417	-1.20074
FBgn0265101	Sgt1	6.57358	6.35323	7.0372	6.58309	6.85143	7.0872	7.18157	6.69528	7.14502	7.31393	7.35802	7.84062	7.39226	7.80303	7.30778	7.52684	6.96878	7.32003	7.00084	6.99191	7.19567	6.6931	6.86035	6.89153	7.21154	7.2582	7.83471	7.51027	6.95604	7.36715	7.02918	7.02987	7.92583	7.17263	7.83258	7.54162	7.57565	7.53937	7.19153
FBgn0265102	Oseg1	2.91339	2.63041	3.26396	3.06426	2.79649	4.62826	3.34558	1.94631	3.76943	3.13618	3.86888	3.53735	4.5084	4.63395	4.45258	4.85032	4.26899	1.77736	3.54417	4.17536	2.99482	1.73587	3.69983	3.72701	5.65476	1.51875	1.42723	3.98241	5.81249	5.20159	5.37011	5.65062	5.66122	5.93351	5.67537	5.07566	4.77625	4.05622	4.43998
FBgn0265137	Spn42Da	3.92381	3.76278	4.03497	3.90113	3.87815	4.48876	4.11378	3.63729	4.24688	4.21515	4.35861	3.64392	3.79875	3.99347	3.49561	3.96986	5.1288	4.59198	4.6715	4.79142	4.68236	4.29367	4.54857	4.5525	5.25631	4.26394	4.55371	4.25369	5.3334	4.96714	4.71533	4.91324	4.66111	5.04001	4.41186	3.92718	4.17604	3.533	3.65563
FBgn0265140	Meltrin	4.18508	4.93355	3.57213	3.92204	3.66018	1.59846	2.82156	5.45438	3.25254	3.82929	1.53842	3.38342	4.22236	3.3126	5.20651	3.32438	4.032	4.44537	4.36915	3.14005	3.95569	6.1873	3.17218	3.50529	1.90551	6.1416	3.62735	4.62575	2.62425	3.801	3.25281	2.9837	2.48483	2.77843	3.29452	5.22382	4.8101	4.04478	4.6736
FBgn0265143	lncRNA:CR44212	-3.16768	-2.49763	-2.13895	-2.86913	-2.28312	-1.59344	-1.13048	-0.459311	-1.14795	-1.03984	-2.22228	-3.18254	-2.32536	-2.91358	-2.46191	-2.80957	-0.526889	-1.7279	-1.34843	-1.32192	-1.61693	-2.26286	-1.10144	-1.14618	-0.305939	-0.0580868	-0.427731	1.07537	-1.24263	0.858354	-0.230557	-0.688591	-2.11264	-1.47278	-1.19043	-2.70864	-3.74586	-1.87993	-2.60237
FBgn0265145	lncRNA:CR44214	-1.95307	-2.24303	-1.7212	-3.74586	-2.53346	-0.137219	0.812565	1.34953	0.695211	0.754968	0.523299	-0.22122	-0.0748506	-0.372087	-1.33847	-1.04951	0.00547926	0.686313	0.329243	0.251459	1.22524	0.786575	-0.22168	-0.482135	1.31131	1.07884	1.72132	2.77306	0.859851	1.81062	1.40965	0.336534	-0.59486	0.366215	0.270037	0.452817	-0.46353	0.507706	-0.700616
FBgn0265149	lncRNA:CR44218	-0.955998	-0.768131	-1.13352	-0.395611	-0.39245	-1.59344	-0.253274	-0.602485	-0.825505	-0.941466	-0.919282	-0.162551	-0.880348	-0.889087	-0.993074	-2.0304	-0.621935	-1.26685	-1.19042	-2.22416	-1.40994	-1.3704	-0.396521	-0.823665	-1.84408	-0.43628	-1.96036	-1.75883	-3.08257	-1.40063	-1.15886	-1.02325	-2.70951	-3.18105	-1.85435	-1.36484	-0.647346	-0.995058	-0.126994
FBgn0265152	lncRNA:CR44221	-1.30312	-3.74586	-1.7212	-1.93496	-1.43794	0.879954	0.242442	0.568714	0.438731	-0.53052	-0.131118	-1.21563	-1.25756	-1.34186	-0.84713	-0.404439	-0.723686	-1.0819	-1.72828	-0.890344	-1.61693	-1.3704	-2.07297	-2.14911	-1.17877	-3.07292	-1.40133	-0.834891	-3.08257	-0.746452	-1.6285	-1.02325	-3.13656	-2.7762	-3.12101	-1.09939	-3.08416	-1.43332	-2.15359
FBgn0265153	lncRNA:CR44222	-2.17448	-2.49763	-2.40417	-2.32772	-1.43794	-1.33792	0.0427887	0.00316274	-0.0877151	-0.762818	-1.12378	-0.0519178	0.144925	0.165721	-0.377401	-1.15494	-1.99113	-2.40955	-2.24535	-2.57752	-1.61693	-2.26286	-2.286	-2.41332	-1.84408	-1.99	-1.96036	-1.08239	-3.08257	-3.74586	-1.93676	-1.22505	-2.70951	-2.7762	-1.65763	-1.22602	-1.77878	-1.09278	-1.30397
FBgn0265161	lncRNA:CR44230	-1.1779	-1.52306	-1.91501	-1.62656	-1.88412	-1.33792	-1.01454	-1.03851	-1.4115	-1.38299	-0.658367	-3.18254	-2.57108	-2.91358	-2.96553	-2.80957	-3.74586	-0.297904	-0.587605	-1.02037	-0.10531	-0.941745	-0.526087	-1.14618	-0.725179	-1.07936	-0.314305	-1.75883	-1.24263	-1.57646	-1.15886	-1.02325	-2.11264	-3.74586	-1.85435	-2.37939	-2.28861	-1.43332	-1.30397
FBgn0265174	PIG-V	3.96173	3.52222	3.90882	3.68394	3.99824	5.68759	5.04035	3.97336	5.12917	4.90036	5.16828	4.91968	5.34456	5.42169	5.12151	5.62978	4.80033	3.30852	4.573	4.6807	3.71721	3.29915	3.78766	3.83011	6.10305	4.36355	4.23293	4.59706	5.98294	5.80533	5.44001	5.61892	6.36685	6.90237	5.95074	5.57544	5.24743	4.37914	4.70883
FBgn0265177	CG44242	5.72057	5.73199	5.54309	5.78592	5.71439	5.23901	5.28344	5.29938	5.40663	5.59174	5.57378	5.89046	5.55288	5.59579	5.43058	5.43688	5.47724	5.78382	5.66163	5.11934	5.29487	5.41074	5.30568	5.31067	5.37168	5.91038	5.95084	5.22213	4.99452	5.07524	5.05748	5.02702	5.50946	5.41933	5.03035	5.2744	5.23751	5.93841	5.62833
FBgn0265180	CG44245	0.520168	0.658353	0.09197	0.435416	0.956098	0.0533757	1.68203	1.83956	1.49807	1.581	0.167062	1.69748	1.69173	1.6722	1.31109	1.1723	-1.22248	-0.297904	-0.587605	-1.70363	-0.27054	-0.427334	0.0295544	0.358215	-1.84408	0.00696141	0.225384	0.573964	-2.62991	-1.24392	0.293528	-0.136892	0.491969	-1.33641	0.220868	0.8163	1.32407	1.93378	1.95976
FBgn0265182	CG44247	1.14129	1.41787	1.66119	1.42889	1.39361	1.04618	1.62953	2.76736	1.29156	1.61372	1.25135	2.08416	2.27023	1.89165	2.41756	2.21325	0.575858	0.634433	0.524236	0.643734	0.835658	1.23233	1.38922	1.31565	0.234015	2.28064	0.225384	1.85188	0.161857	0.823348	1.35805	1.33063	0.995617	1.10179	1.19958	1.59256	1.59658	2.40578	2.04625
FBgn0265184	CG44249	-0.856658	0.594479	0.570671	0.531864	0.286919	2.08685	1.79757	1.81159	1.71225	1.64572	1.74803	1.39948	1.87495	1.44445	1.79524	1.19394	0.184671	-0.0233468	-0.492279	-0.771076	-0.92352	0.58683	0.0295544	-0.206179	0.626011	1.27646	0.61724	1.13464	0.552661	0.75068	1.53884	0.905248	0.491969	1.21711	0.950918	1.25602	1.32407	1.88327	1.86775
FBgn0265185	CG44250	-0.76372	-1.26431	-1.7212	-1.05985	-0.822492	-3.22912	-3.74586	-1.51705	-2.15053	-1.83413	-3.19126	-2.20452	-2.57108	-3.27052	-1.93384	-3.20306	-0.951633	-2.02883	-0.918433	-1.16328	-1.85867	-1.3704	-0.826409	-1.4098	-3.11606	-3.74586	-1.96036	-2.27154	-3.74586	-2.63075	-3.74586	-3.74586	-3.74586	-3.18105	-3.74586	-3.13598	-3.74586	-2.27944	-2.89299
FBgn0265186	CG44251	-1.5918	-1.26431	-1.39764	-1.93496	-0.741317	-3.74586	-2.40196	-1.1441	-1.27371	-1.66758	-2.00437	-0.895936	-2.86742	-2.91358	-3.30357	-3.20306	-1.22248	-2.40955	-0.587605	-1.94055	-2.51346	-1.3704	-1.57541	-1.27198	-3.74586	-2.61583	-3.74586	-2.61778	-3.08257	-2.28686	-2.57457	-2.54896	-3.13656	-3.74586	-2.35292	-3.13598	-2.63223	-0.817473	-1.97259
FBgn0265189	sud1	3.44817	4.11548	3.22918	3.50541	3.1126	2.52535	0.961582	1.07151	1.10201	1.26803	1.74803	1.80429	2.10192	2.34419	2.79642	2.42014	3.24792	2.59515	2.6242	2.92727	2.21774	2.91146	3.26324	3.20238	2.71403	1.16687	-0.20915	2.20979	3.4758	2.30514	2.82895	2.59635	2.33608	3.00073	2.34613	2.43512	1.96044	2.28453	2.56141
FBgn0265190	PIG-S	3.55577	2.96947	3.20553	2.98129	3.47725	4.44902	4.04529	3.75211	4.30027	4.38117	4.24888	4.31515	4.35163	4.36127	4.09217	4.46627	4.5399	4.01433	4.2328	4.01865	4.09808	3.70159	3.68892	3.78344	4.94084	3.99803	4.32335	4.1747	4.76447	4.64005	4.38886	4.49323	5.16499	5.47136	4.95905	4.56341	4.40597	4.28986	4.14156
FBgn0265191	Gyg	7.12361	6.87067	7.32892	7.15512	7.2692	7.56845	7.68555	7.41469	7.6447	7.78473	7.79454	7.4071	7.14398	7.32719	6.90477	7.12067	7.36087	7.58551	7.29697	7.21373	7.54559	7.19009	7.4764	7.49999	7.00251	7.23378	7.78506	7.19059	6.95452	7.32866	7.47217	7.48776	7.05297	6.76698	6.82227	6.8334	7.32358	7.26761	7.00975
FBgn0265192	Snp	8.13835	8.13601	8.19212	8.35834	8.39778	8.06362	8.34262	8.32632	8.23292	7.60845	7.55717	8.22508	7.76479	7.63375	7.41113	7.65252	7.30545	8.06553	7.87194	7.63681	7.91591	8.13262	8.31014	8.14041	6.9831	8.13819	8.32159	7.93101	6.54802	7.23646	7.68974	7.23416	6.09818	5.23596	6.73796	7.22884	7.48668	8.29892	8.06348
FBgn0265193	Atf-2	4.04758	4.20375	3.81423	4.103	3.51904	3.19032	3.20316	3.73732	3.07043	3.27564	3.23324	3.76976	3.81805	3.41057	3.69644	3.68292	3.78579	3.12332	3.86987	4.26531	3.64944	3.77864	3.9789	4.05306	3.89968	3.90297	3.25711	3.67321	4.41909	3.52415	3.74642	3.8858	4.03296	3.82612	3.87781	3.68914	4.14454	3.78419	4.00516
FBgn0265194	Trpm	2.79617	2.66192	2.70441	2.74017	2.64621	4.21716	3.77821	3.5969	3.83183	3.55799	3.7836	2.89621	3.53272	3.59898	3.83806	4.52079	3.56624	1.67836	2.76592	4.10304	2.65798	2.91999	2.58011	2.84903	5.07785	4.43028	2.37363	4.11709	5.6853	4.73021	4.97996	5.09366	5.30308	6.30531	5.40246	4.8935	4.80339	3.4001	3.75528
FBgn0265203	lncRNA:CR44263	-2.17448	-2.49763	-0.910352	-2.11801	-1.2024	-0.616106	-0.253274	-1.51705	-1.14795	-1.66758	-1.01791	-1.21563	-2.32536	-0.544985	-1.54812	-2.0304	0.127378	-0.109188	-0.163722	-0.133776	-0.27054	-1.3704	-1.57541	-1.03048	-0.631018	-1.37843	-0.0193704	0.391602	0.2169	0.0435897	-0.339921	-0.765262	1.301	1.47982	0.4935	0.323149	-0.552513	-0.387235	-1.66712
FBgn0265205	lncRNA:CR44265	-1.44025	-2.24303	-0.717126	-1.49401	-1.2024	-1.02355	-1.91239	-0.602485	-0.732267	-0.849379	-0.826967	-1.10101	-2.32536	-1.57203	-2.69186	-2.24648	-1.22248	-1.0819	-0.689678	-1.94055	-1.22896	-0.713555	-1.72298	-1.73261	-1.64687	-1.37843	-0.999432	-1.75883	-2.00827	-1.57646	-1.496	-1.74019	-3.13656	-2.46041	-1.33	-1.88563	-1.77878	-2.83384	-1.53565
FBgn0265252	asRNA:CR44266	-2.75604	-2.24303	-1.91501	-0.883601	-1.31537	-2.08887	-2.13651	-0.153412	-1.9274	-1.51828	-2.79165	-1.34015	-1.49103	-2.00538	-1.24407	-1.67629	-3.07352	-1.7279	-1.72828	-2.57752	-3.74586	-1.98299	-2.07297	-1.73261	-3.11606	-1.22116	-0.550842	-2.27154	-3.74586	-2.63075	-1.77441	-2.84928	-2.70951	-2.7762	-3.12101	-2.37939	-1.24618	-1.09278	-1.41516
FBgn0265254	lncRNA:CR44268	0.482721	-0.686513	-0.0151237	0.0574873	0.207362	1.06843	0.681172	0.696556	1.07647	0.271557	0.97185	-0.22122	-0.224821	-0.21771	-0.536172	-0.859267	0.950895	0.634433	1.05279	0.727143	0.875756	0.994661	0.282681	0.440735	0.626011	0.660596	1.39423	1.27297	1.05374	0.551179	0.619874	0.748623	0.491969	0.40565	0.650278	0.0772047	0.460355	-0.326528	-0.566196
FBgn0265262	Vha68-1	3.94462	4.36557	3.87173	3.99998	3.68242	1.65838	2.4799	3.51255	2.51739	2.88455	1.79236	3.55494	3.21117	3.13768	3.07347	2.2238	3.1791	4.15905	3.93991	3.41621	3.60242	4.35156	3.94874	3.78344	2.55286	4.03749	3.28437	2.9649	1.98066	2.08637	2.18729	2.28077	2.61044	2.87291	2.58829	2.97077	3.00229	3.56939	3.78073
FBgn0265274	Inx3	8.86318	9.07376	8.3079	8.51391	8.58254	7.12353	8.29337	9.33062	8.1216	8.3639	7.55931	8.90343	8.52919	8.05356	8.50865	7.46034	8.14157	8.96453	8.82779	8.50387	8.76488	9.72297	7.95761	8.07752	6.12092	9.04426	8.84157	8.32495	4.18724	6.92949	7.21012	6.46573	5.86112	4.29107	6.16735	8.35206	8.50286	8.35226	8.4572
FBgn0265276	l(3)neo38	8.52258	9.30593	8.3547	8.70756	8.66279	6.19649	7.87763	9.43957	7.65309	7.84217	6.82602	8.70478	8.60848	7.93801	8.58659	7.49561	7.42096	8.40828	8.07259	7.56211	8.10962	9.28051	8.1437	8.38975	5.23458	8.81075	8.43595	8.27766	3.14071	6.31089	7.01571	6.49992	4.94598	3.7592	5.56642	8.57035	9.28816	9.15829	9.33094
FBgn0265295	asRNA:CR42871	-1.06269	0.224248	-0.323841	-0.519037	-0.331766	0.508886	0.874031	1.28996	0.12658	0.695062	0.295832	0.477064	0.53544	0.468347	1.29546	0.301264	-1.75734	-1.26685	-0.918433	-0.463024	-0.560398	-0.941745	-0.826409	-0.923368	0.771029	1.8903	0.970556	2.30317	-0.150102	1.05223	1.11033	0.222038	1.51385	1.96215	1.77738	0.939417	0.548571	0.912132	1.0408
FBgn0265296	Dscam2	-0.372014	-1.83859	-1.01762	-0.654018	-0.908507	-3.22912	-1.25656	0.0517929	-1.14795	-2.23909	-2.22228	-2.77845	-3.24079	-2.18454	-2.08933	-3.20306	-1.75734	-1.7279	-1.96378	-0.558581	-1.61693	-0.427334	-1.57541	-1.73261	-3.11606	-1.99	-2.88526	-1.08239	-3.08257	-2.00937	-3.74586	-2.30051	-3.74586	-3.74586	-3.74586	-2.11149	-2.01129	-2.53017	-3.2573
FBgn0265297	pAbp	11.2654	11.3042	11.5609	11.3936	11.441	11.138	11.3938	11.3991	11.2513	11.1256	11.1212	11.6515	11.3338	11.2789	11.2835	11.0782	10.7301	11.1818	10.9232	11.0445	11.4415	11.5488	11.3378	11.5361	10.6892	11.2789	11.6128	11.5136	10.3285	10.8089	11.0814	11.1292	9.89187	9.89304	10.5153	10.9651	11.5969	11.5932	11.5027
FBgn0265298	SC35	7.08547	7.57909	6.81585	7.14657	7.0115	6.12596	6.24763	6.71192	6.20112	6.33314	6.44712	6.27241	6.12485	6.05619	6.33355	5.88798	6.45944	6.92323	6.72149	6.37863	6.53251	7.08024	6.87847	6.77311	6.43031	6.63253	6.35726	6.1271	6.13627	6.07271	6.19714	6.28564	5.86694	6.57278	5.3333	5.6404	5.64393	6.42851	6.39204
FBgn0265302	asRNA:CR44275	0.520168	0.26585	0.607239	0.181607	0.689543	0.475962	0.536601	0.665642	-0.208117	0.533416	0.0256614	-0.994833	-0.5816	0.308105	0.292113	0.522579	-0.127678	0.134383	-0.318668	-0.890344	-0.671584	-0.188605	-1.88739	-0.408042	-2.07258	-0.950263	-1.18643	-0.355547	-1.39937	-1.40063	-1.496	-0.846237	-2.11264	-2.46041	-2.68644	-2.37939	-2.63223	-0.817473	-1.81178
FBgn0265318	asRNA:CR44291	1.01582	0.861964	1.43577	1.2887	0.629767	0.775595	1.26671	1.1629	0.941484	0.921068	1.14139	1.93093	1.88719	2.09197	1.67957	1.81293	1.74377	1.48685	1.17399	1.20557	1.69747	0.859323	0.927216	1.40057	1.85759	0.294355	1.36046	1.27297	1.53732	1.46942	1.02468	0.953892	3.26201	2.96157	2.69115	2.61212	2.22423	2.17332	1.65026
FBgn0265338	lncRNA:CR44292	-2.17448	-1.67222	-2.13895	-1.37262	-1.2024	-1.46003	-1.01454	-1.1441	-0.925188	-2.8041	-1.6478	-1.34015	-1.49103	-1.70253	-1.24407	-3.20306	-2.27027	-1.47903	-1.52589	-1.32192	-0.92352	-0.941745	-1.88739	-1.14618	-1.84408	-0.722282	-0.833914	-1.38132	-1.10126	-2.28686	-1.6285	-2.30051	-1.51978	-2.20149	-1.48453	-1.36484	-0.379718	-2.0659	-2.89299
FBgn0265340	lncRNA:CR44294	-1.06269	0.0917211	-1.39764	-0.969034	-1.31537	-1.33792	-2.72753	-0.848023	-1.9274	-1.66758	-2.00437	0.279632	0.791274	0.341609	0.551007	-0.0591535	-1.55621	-0.770827	-1.34843	-2.22416	-2.14923	-1.98299	-1.57541	-1.14618	-2.34421	0.294355	-0.427731	-1.75883	-0.854323	-0.973848	-2.57457	-1.74019	1.93922	2.00129	0.612651	1.10639	-0.0211047	0.752463	0.931418
FBgn0265342	CG44296	-1.5918	-0.854644	-0.717126	-1.77254	-0.999978	-0.137219	-0.12747	-0.209621	0.175525	-0.762818	-1.01791	-0.803386	-1.49103	-0.813387	-1.93384	-1.52726	-0.951633	-1.26685	-1.52589	-2.22416	-1.61693	-2.61042	-1.72298	-1.56219	-1.64687	-0.831774	-0.550842	-0.2762	-3.08257	-0.461065	-0.587182	-1.74019	-2.70951	-1.98204	-1.85435	-0.510424	-3.08416	-2.27944	-1.41516
FBgn0265345	lncRNA:CR44299	1.14129	1.52455	0.870544	1.44549	1.181	0.0973346	1.04412	2.08128	0.912903	1.32842	0.719739	1.07313	1.31064	1.26401	1.0567	0.773082	-0.43772	0.78479	1.17399	0.193981	0.467057	1.31225	-0.45985	0.0778861	0.547642	2.96027	2.24998	2.15358	-0.375827	0.507741	1.13097	1.02392	1.49392	1.96215	1.29769	1.20785	1.57573	1.22766	1.32654
FBgn0265351	nac	3.09807	3.06093	2.7295	3.00948	2.96923	3.79156	3.77015	3.58456	3.67471	3.85004	3.94614	3.23856	2.99637	2.73934	2.85091	2.95787	3.84918	3.87597	3.74337	3.69528	3.96036	3.81567	2.85193	2.99954	4.00974	3.52405	4.12142	3.48106	3.60006	3.86265	3.43399	3.08545	3.06675	3.21566	2.80396	2.59349	2.46993	2.8751	2.84089
FBgn0265362	CG44303	3.60887	3.54774	3.50103	3.60485	3.98638	3.77135	4.03523	4.09146	4.0705	4.23632	4.22482	3.30244	3.068	2.97641	3.0174	2.83244	4.16961	4.42261	3.9569	3.68488	3.9033	3.65126	3.85751	3.90832	4.34995	4.37283	4.63364	3.70778	4.00377	4.18568	4.04176	3.94716	3.53004	3.4364	2.99154	3.4304	3.80724	3.77383	3.32462
FBgn0265376	lncRNA:CR44317	1.804	3.02504	1.39452	1.94317	1.62553	-2.54916	0.843626	2.98958	0.760831	0.997457	-0.370789	1.23464	1.27383	0.374352	1.48656	0.961448	2.25251	2.97478	2.59194	2.34935	2.66943	3.64098	1.86028	1.84127	-0.631018	3.64137	2.00973	2.4504	-3.08257	1.22311	-0.230557	0.541413	-2.38042	-1.79161	-3.74586	1.41299	0.710304	0.912132	1.30915
FBgn0265380	asRNA:CR44321	-1.30312	-1.83859	-1.55037	-1.62656	-1.71958	-0.688905	0.0427887	-0.602485	-0.208117	-0.603874	-0.580922	-1.21563	-1.93226	-0.813387	-0.779345	-1.39219	-1.75734	-2.02883	-1.04803	-1.32192	-1.85867	-2.26286	-2.83865	-1.73261	-1.17877	-1.07936	-1.40133	-1.08239	-1.57525	-2.00937	-1.93676	-2.08863	-0.876745	-1.33641	-1.48453	-2.70864	-0.858051	-2.0659	-1.30397
FBgn0265413	CG44325	0.482721	0.941135	-0.130809	0.295889	0.980233	-1.74046	-1.01454	-0.153412	-1.14795	-0.211053	-0.826967	1.37988	1.1164	1.33226	1.0567	1.68127	-0.274386	0.134383	0.276079	-0.66092	-0.36084	0.543334	0.530906	0.856016	-0.725179	1.76427	0.434575	0.773622	-1.39937	-0.298014	0.648789	0.408109	2.75976	2.41282	2.46702	1.75223	1.86058	2.38778	1.92594
FBgn0265417	CG44329	-1.5918	-3.20138	-1.91501	-2.32772	-2.83655	-3.74586	-3.14865	-2.80335	-2.15053	-2.02244	-2.47905	-2.77845	-2.57108	-1.1434	-2.96553	-1.84251	-1.75734	-0.63729	-1.72828	-1.50019	-1.85867	-1.3704	-1.72298	-1.4098	-2.34421	-2.26924	-0.999432	-2.27154	-2.28587	-3.08314	-3.24264	-2.54896	0.275611	0.780385	-1.06318	-0.432	-0.0860482	-0.387235	-0.700616
FBgn0265418	lncRNA:CR44330	-0.179613	-0.21661	-0.810506	0.220716	-1.5719	-2.84945	-2.13651	-1.25803	-2.4146	-1.51828	-2.47905	-1.34015	-3.24079	-3.27052	-1.54812	-2.50073	-0.621935	-0.770827	-0.318668	-0.771076	-1.40994	-0.941745	-0.826409	-1.14618	-1.05132	-1.37843	-0.427731	-0.725434	-2.28587	-1.40063	-1.6285	-2.84928	-3.13656	-3.18105	-2.35292	-1.88563	-3.08416	-2.0659	-2.15359
FBgn0265419	lncRNA:CR44331	1.06732	0.861964	1.37344	1.11276	0.828968	-0.546804	-0.0684562	-0.26811	-0.0877151	-0.53052	-0.507424	0.361874	0.405337	-0.21771	0.0894737	-0.279933	0.48755	1.3963	1.23098	0.916729	1.02585	1.17648	1.17664	1.12916	-0.825917	-0.352294	-0.111142	-0.355547	-1.57525	-0.461065	-0.458261	-1.45975	-1.69168	-3.18105	-0.838095	-0.510424	0.820716	0.43943	-0.503409
FBgn0265427	lncRNA:CR44339	-3.74586	-2.49763	-2.40417	-2.57318	-2.83655	-2.84945	-2.72753	-2.4932	-1.56385	-1.03984	-2.22228	-1.98529	-1.25756	-1.1434	-1.43949	-1.52726	-3.07352	-2.40955	-3.05897	-3.74586	-2.14923	-2.26286	-2.83865	-1.92588	-2.34421	-1.55496	-1.96036	-2.61778	-2.28587	-3.08314	-2.32929	-2.84928	-1.51978	-1.47278	-1.85435	-1.51845	-0.46353	-2.83384	-1.97259
FBgn0265428	asRNA:CR44340	-2.17448	-3.20138	-2.40417	-3.74586	-2.53346	-2.08887	-3.14865	-2.4932	-3.1557	-2.8041	-3.74586	-1.34015	-0.65069	-0.607551	-1.15546	-1.04951	-2.6167	-2.40955	-2.59555	-2.57752	-3.00188	-2.61042	-2.53602	-3.74586	-2.07258	-2.61583	-2.88526	-2.27154	-2.62991	-3.08314	-3.24264	-2.84928	-0.359152	-0.34207	-0.115576	-0.875283	-1.24618	-0.903535	-1.0141
FBgn0265457	lncRNA:CR44357	-1.76115	-1.83859	-1.55037	-0.519037	-0.822492	-0.417454	-0.320544	-2.02135	-1.56385	-1.51828	-1.01791	0.321339	0.566212	0.202656	-0.652641	0.452513	-2.27027	-1.0819	-1.72828	-2.57752	-0.671584	-2.61042	-0.745268	-0.730409	-1.05132	-1.55496	-1.18643	-2.27154	-0.854323	-0.855674	-1.37465	-1.33763	1.64612	1.6372	1.43337	0.277201	0.784843	1.30644	1.10265
FBgn0265464	Traf6	5.48404	4.8943	5.99339	5.41749	5.633	6.64688	6.74895	5.88846	6.59158	6.77236	6.91266	6.21064	5.97022	6.30363	5.90503	6.27998	5.93406	5.90372	5.52304	5.71097	6.3533	5.49163	5.61415	5.85202	6.14441	5.24269	6.63833	6.08452	6.09002	6.375	6.09645	6.21941	6.09487	5.56251	6.06572	5.99021	5.66259	5.66704	5.27686
FBgn0265487	mbl	1.48218	0.719518	1.33034	0.761383	1.42911	1.06843	1.47941	0.948489	1.4787	0.695062	1.33366	0.617605	0.335604	0.468347	0.602733	0.621683	0.950895	1.42712	0.774754	1.63073	2.10419	1.48312	1.37114	1.62891	0.506801	-1.07936	1.52191	0.948978	1.51553	1.39984	0.885846	1.48756	0.531603	-0.217012	1.65316	1.41299	1.73461	0.171272	0.762859
FBgn0265498	asRNA:CR44367	-0.856658	-0.21661	-1.01762	-0.883601	-1.2024	-0.932335	-0.391105	-0.679779	-1.03227	-1.14541	-0.507424	-0.803386	-0.723255	-0.169715	-0.652641	-0.951253	0.00547926	0.20722	-0.918433	-0.890344	-0.10531	0.0784446	-1.44154	-1.4098	-0.380602	0.813882	-0.314305	-0.439512	-0.459664	-0.973848	-0.587182	-0.48036	-0.0949454	-0.479006	-0.643431	-0.77506	-1.5786	-1.09278	-0.700616
FBgn0265499	asRNA:CR44368	1.44372	1.52455	1.37344	1.32504	1.4976	1.15418	1.69911	2.1499	1.10201	1.56435	1.58956	0.891238	1.0742	1.07775	2.07707	0.522579	1.01548	1.48685	1.53242	0.508818	1.19387	1.73587	0.655664	1.17809	0.626011	3.07848	2.09434	2.00267	0.104629	0.990455	1.06814	1.06878	-0.221009	0.283958	-1.19043	0.848078	0.748055	1.51985	1.3607
FBgn0265512	mlt	4.54666	3.68057	4.65752	4.11602	4.50813	6.10861	5.25195	3.98905	5.67903	5.24265	5.70519	4.74297	5.56054	5.79789	5.4189	6.11685	5.19653	3.36533	4.36915	5.35063	4.83762	3.14035	5.64176	5.66085	6.11584	3.57321	5.31185	5.37742	6.53657	6.43565	6.4195	6.82733	6.24697	6.02498	6.69134	6.07742	6.18539	5.79721	5.51253
FBgn0265523	Smr	8.77614	8.35992	9.098	8.64109	8.95393	10.0388	10.1801	9.38775	10.097	8.78964	8.92138	9.09078	8.65496	9.09316	8.93792	8.94258	6.79801	7.27203	6.65016	6.85375	7.46861	7.39858	8.65232	8.90057	6.54695	6.27632	7.6683	7.08326	5.91799	6.35675	8.55787	8.4322	5.77602	5.61287	6.73959	6.71775	7.55616	9.20699	8.88508
FBgn0265524	asRNA:CR44374	-2.43615	-2.80701	-2.72937	-2.32772	-1.43794	-1.59344	-2.13651	-2.23807	-1.7342	-2.49411	-1.8151	-0.483135	-1.49103	-0.813387	-0.536172	-0.859267	-2.6167	-2.02883	-1.96378	-3.04652	-3.00188	-3.0692	-1.88739	-3.15499	-2.67912	-3.74586	-3.74586	-3.07426	-3.74586	-3.74586	-2.32929	-1.90392	-1.10082	-1.98204	-1.65763	-2.11149	-2.01129	-1.19761	-2.3606
FBgn0265525	asRNA:CR44375	-1.1779	-1.15048	-0.394385	-0.726561	-0.822492	0.663095	0.375914	0.313476	0.59082	0.426953	0.557953	-0.0519178	-0.799665	0.498365	-0.428408	0.301264	0.00547926	0.276556	0.220881	0.00638004	0.663098	0.303698	-0.22168	0.0253723	0.0754747	0.442796	0.779354	-0.129509	-0.22149	0.36898	0.179259	0.663435	0.907982	0.151047	0.574017	0.410876	1.04958	0.572897	0.00843796
FBgn0265531	asRNA:CR44381	-1.30312	-1.67222	-2.40417	-2.11801	-1.43794	-0.616106	-1.25656	-0.529122	-0.484034	-1.51828	-0.919282	-0.895936	-0.723255	-0.21771	-0.84713	-2.24648	-0.951633	-3.74586	-1.04803	-0.66092	-1.40994	-1.21294	-1.57541	-1.92588	-0.631018	-1.07936	-1.40133	-1.38132	-0.745086	-1.24392	-1.15886	-1.59317	-0.0358173	0.62199	-0.946254	-0.593357	-1.40283	-1.5674	-1.30397
FBgn0265532	asRNA:CR44382	-1.44025	-2.24303	-2.13895	-2.86913	-2.83655	-1.46003	-1.39472	-0.848023	-1.9274	-1.14541	-2.47905	-2.20452	-1.36958	-1.45236	-1.07198	-2.0304	-1.99113	-2.40955	-1.96378	-1.70363	-3.00188	-1.21294	-2.07297	-2.73701	-2.07258	-1.55496	-2.88526	-1.08239	-1.10126	-1.40063	-1.93676	-1.33763	-0.776538	-0.891966	-0.643431	-1.69039	-0.154054	-1.71522	-1.30397
FBgn0265533	CR44383	-2.17448	-2.49763	-2.72937	-1.49401	-2.53346	-1.46003	-1.91239	-1.03851	-2.15053	-1.51828	-1.12378	0.279632	0.370892	-0.169715	-0.993074	-0.404439	-3.07352	-3.74586	-2.59555	-2.57752	-3.00188	-2.61042	-2.83865	-3.74586	-3.11606	-1.99	-2.88526	-3.07426	-3.08257	-3.74586	-2.57457	-3.22902	-2.38042	-2.7762	-3.74586	-3.13598	-3.74586	-2.83384	-3.74586
FBgn0265540	asRNA:CR44390	0.322383	0.421208	-0.468557	-0.0783246	0.32511	-0.356883	-0.626207	0.785513	0.0234078	0.351346	0.837256	0.714698	1.09546	0.886698	0.747638	0.589399	0.393483	0.276556	-0.492279	0.134118	-0.27054	0.13814	-1.72298	-0.730409	-0.825917	-0.126207	-0.999432	-0.355547	-0.64354	-0.550065	-0.805132	0.140326	0.128284	-0.0476652	0.00550157	0.022552	-0.647346	0.212769	0.0508968
FBgn0265546	lncRNA:CR44396	-0.516197	-0.946677	-0.810506	0.0136221	0.0337388	-1.90417	0.417794	1.02356	-0.0877151	0.426953	-0.740205	0.650701	0.625854	0.00772976	0.323282	-1.04951	-1.37972	-1.0819	-0.689678	-0.558581	-1.40994	0.786575	0.243459	-0.823665	-2.34421	0.294355	-0.20915	0.237907	-1.77557	-1.24392	-0.521282	-1.22505	0.0209825	-1.33641	-1.48453	-0.0933864	0.31701	-0.0562634	-0.0353085
FBgn0265574	Cdc5	7.80025	7.84491	7.84175	7.82468	7.85444	7.92279	8.13683	8.19767	8.1381	7.92559	7.73994	8.02013	7.70987	7.7365	7.71936	7.70597	7.05628	7.5124	7.14912	7.18128	7.5824	7.78826	7.72646	7.81142	6.60977	7.44328	7.73776	7.56112	6.59552	7.03701	7.47621	7.3129	6.16743	5.89852	6.74612	6.99736	7.17256	7.97225	7.86342
FBgn0265575	yin	1.92061	0.749154	1.39452	1.3779	1.61014	2.57283	1.62953	0.428433	1.72875	1.42378	1.99564	2.63192	3.89582	3.82011	2.99337	3.70569	3.24792	2.03915	2.91247	3.02114	1.71967	1.25947	1.84726	1.88614	4.45835	1.37831	1.21689	6.11243	5.42828	2.99718	5.01924	4.18223	5.71923	6.93094	5.7225	5.8667	3.92728	2.32294	3.80884
FBgn0265590	lncRNA:CR44417	2.06696	1.78992	2.56264	2.23821	2.74812	3.39351	3.36712	2.70792	3.25254	3.1474	3.61694	4.91968	4.55133	4.81778	4.31398	4.74801	2.22547	2.0978	1.92668	1.94133	2.13756	1.05785	2.30329	2.43141	3.29052	2.29373	2.79616	2.89806	3.23706	3.24877	3.18533	3.58357	5.06218	4.58317	4.76476	4.7283	5.18859	4.80084	4.36414
FBgn0265596	lncRNA:CR44423	-1.76115	-2.02668	-2.72937	-1.77254	-2.53346	-1.90417	-1.01454	-2.80335	-0.64469	-1.25931	-0.826967	-1.62695	-3.24079	-2.91358	-2.96553	-2.24648	-1.55621	-1.47903	-3.74586	-1.16328	-1.61693	-1.74869	-1.72298	-1.27198	-1.31858	-2.61583	-1.18643	-1.38132	-3.08257	-1.24392	-0.97118	-1.22505	-3.13656	-3.18105	-3.74586	-3.13598	-2.63223	-1.71522	-2.60237
FBgn0265598	Bx	1.77331	1.3421	1.69556	1.25141	1.37552	2.28992	1.37697	0.428433	1.55467	0.946983	1.76296	0.745663	2.32524	2.30227	1.7615	2.96417	2.36832	0.405966	2.1201	2.85494	1.22524	0.250596	1.40708	1.51925	3.82689	1.3026	0.498068	2.51874	4.68617	2.99718	3.68842	3.27446	4.14261	3.7439	4.44703	4.04497	3.71017	0.404041	1.91449
FBgn0265605	Ric	3.83744	3.51361	3.77459	3.49747	3.31593	4.90208	3.52873	2.78185	3.70837	3.51533	3.83042	2.87536	4.78347	4.62207	4.21566	5.0695	5.12332	2.55386	4.59215	5.26775	3.11695	2.9369	4.0881	4.1816	5.95341	3.37801	2.89382	4.12807	6.44155	5.11739	5.81962	5.98205	6.21004	5.31705	6.34636	5.59313	6.1759	3.14	4.60935
FBgn0265613	asRNA:CR44431	0.141972	-1.15048	-0.546749	-0.802945	-0.999978	-0.846546	-0.626207	-0.602485	-1.14795	-0.762818	-0.580922	-1.10101	-0.278488	-1.23922	-1.66559	-0.614003	-1.22248	-0.770827	-1.04803	-0.558581	-1.22896	-1.74869	-1.88739	-1.73261	-0.725179	-1.37843	-1.65394	-3.07426	-2.28587	-2.63075	-1.93676	-1.45975	-0.59486	-1.33641	-3.12101	-2.11149	-3.08416	-1.43332	-2.60237
FBgn0265623	Su(z)2	0.627008	0.62677	0.809084	1.0271	1.42911	2.10849	2.11011	0.0517929	1.8392	1.40521	1.39245	0.192416	0.471855	0.931393	1.14657	1.21525	0.239775	0.342711	0.477903	0.686041	0.952755	1.31225	1.02298	1.33735	0.506801	0.884821	1.87272	2.0801	1.3774	0.416732	2.20686	2.20241	0.607747	0.283958	2.64531	2.0542	2.19719	-0.212279	0.885234
FBgn0265629	CG44437	-1.95307	-1.83859	-0.810506	-1.15676	-1.71958	-1.59344	-0.0684562	0.313476	-1.03227	-1.25931	-0.43749	-1.98529	-1.15362	-0.813387	-1.66559	-3.20306	-1.75734	-1.7279	-1.96378	-0.890344	-0.560398	-0.117067	-1.88739	-0.923368	-2.34421	-0.831774	-0.833914	0.616167	-3.74586	-1.24392	-1.15886	-2.84928	-3.74586	-3.74586	-3.74586	-1.51845	-0.552513	-1.19761	-1.20074
FBgn0265630	sno	6.33636	6.70569	6.33471	6.4516	6.29927	6.05179	6.57479	7.13013	6.40408	6.61659	6.07555	6.88739	6.77561	6.72971	7.21864	6.74225	5.64099	6.39469	6.00065	6.24174	6.19986	6.97573	6.40718	6.36651	5.61448	6.71332	6.33134	6.31017	6.18798	5.87856	6.39837	6.30861	5.97601	6.30466	6.81401	6.65007	6.95729	6.98208	7.06096
FBgn0265633	lncRNA:CR44440	0.520168	1.7168	0.642902	0.93604	0.906582	-1.46003	0.195059	2.02149	-1.03227	0.498794	-0.658367	1.07313	1.05263	0.406369	0.497356	-0.540714	1.04672	2.34377	1.72325	1.20557	1.28602	2.5651	0.282681	0.663266	-0.102664	2.99275	1.42723	1.53738	-2.00827	0.416732	-0.0806401	-0.688591	-2.38042	-3.18105	-1.85435	1.32539	1.71568	1.24776	1.59394
FBgn0265634	lncRNA:CR44441	-1.95307	-1.83859	-2.13895	-1.93496	-1.5719	-2.30074	-1.39472	0.634051	-2.4146	-0.762818	-1.6478	-2.77845	-2.32536	-2.62768	-1.15546	-1.52726	-1.99113	0.20722	-0.239116	-0.890344	-0.560398	0.670075	-1.00382	-0.482135	-2.34421	1.01702	-1.96036	0.573964	-1.57525	-1.10257	-0.728764	-1.59317	-2.70951	-2.46041	-1.85435	-0.593357	-0.379718	-1.5674	-0.385481
FBgn0265697	lncRNA:CR44504	3.31068	2.99443	3.80246	3.50541	3.75065	4.17163	5.20039	5.59535	5.14308	4.9841	5.29052	5.4714	4.59115	4.78619	3.98904	3.70945	4.24562	4.77083	4.58124	4.64629	4.8875	4.7934	4.17926	3.638	4.35284	4.52771	5.1334	5.18054	2.76017	5.23527	3.97197	3.51228	4.14581	3.27009	3.74499	4.60818	4.02277	4.37229	4.15865
FBgn0265699	lncRNA:CR44506	-2.75604	-2.02668	-2.13895	-1.62656	-1.88412	0.929432	1.33387	-0.459311	1.17604	1.0934	1.18639	-0.895936	-0.880348	-2.62768	-1.66559	-0.470968	-1.75734	-1.26685	-1.34843	-1.02037	-0.457171	-0.823144	-2.07297	-1.73261	1.10787	0.186167	0.148322	1.49277	-0.296596	1.69918	1.45946	1.41991	-1.88686	-0.630317	-1.33	-1.36484	-2.28861	-0.212279	-1.20074
FBgn0265705	asRNA:CR44512	-0.372014	-2.02668	-2.72937	-1.15676	-1.88412	-0.616106	-0.907225	-0.848023	-0.732267	-0.603874	-0.507424	-1.47644	-1.15362	-2.18454	-1.43949	-2.0304	0.00547926	0.342711	0.569128	0.359971	0.17734	-0.263876	0.118956	0.358215	0.870963	0.241275	0.558884	0.530489	0.50922	0.215439	0.619874	-0.136892	0.491969	0.0551093	-0.0537675	0.180666	0.505137	0.212769	0.00843796
FBgn0265717	lncRNA:CR44524	-1.5918	-2.49763	-2.40417	-1.93496	-3.22072	-2.30074	-3.14865	-3.19897	-3.74586	-2.23909	-1.49791	-2.77845	-1.93226	-0.96898	-2.26363	-2.50073	-2.27027	-3.74586	-1.72828	-1.16328	-1.61693	-2.61042	-2.07297	-2.41332	-0.934222	-3.74586	-3.74586	-1.75883	-0.64354	-2.28686	-1.93676	-2.30051	0.680072	1.34432	0.451491	-0.219462	-0.46353	-2.53017	-1.1044
FBgn0265722	lncRNA:CR44529	-1.76115	-1.52306	-1.01762	-1.49401	-1.09764	-2.30074	-1.39472	-1.51705	-1.14795	-1.38299	-2.22228	-1.98529	-1.62366	-1.70253	-1.93384	-2.24648	-1.99113	-1.47903	-1.52589	-1.50019	-0.671584	-0.611707	-1.57541	-2.14911	-2.67912	-2.26924	-1.18643	-1.38132	-3.74586	-1.24392	-1.6285	-2.30051	-2.70951	-3.74586	-3.74586	-2.70864	-2.01129	-1.87993	-2.60237
FBgn0265724	lncRNA:CR44531	-1.44025	-1.04498	-1.7212	-1.05985	-0.908507	-0.932335	-0.807345	0.144396	-0.732267	-0.603874	-0.43749	-0.994833	-0.723255	-1.05356	-0.993074	-0.859267	-0.951633	-0.63729	-0.492279	-1.94055	-0.671584	-1.21294	-1.88739	-0.823665	-2.34421	-0.831774	-1.18643	-0.439512	-3.08257	-1.57646	-1.6285	-1.74019	-3.13656	-3.74586	-3.74586	-2.11149	-1.77878	-1.43332	-1.1044
FBgn0265725	CG44532	1.55615	0.778194	2.38449	1.64556	2.44413	1.34859	1.59344	0.813986	1.85431	2.13714	2.08152	1.49369	1.8376	2.00054	1.18101	1.41268	1.72458	1.80108	1.96078	1.7749	1.48059	0.786575	1.52626	1.84127	1.88972	0.345551	0.558884	0.00363355	0.161857	1.69918	1.00245	1.40249	0.366084	-0.158326	0.889314	0.848078	0.748055	0.886718	0.450358
FBgn0265726	Nna1	-1.76115	-1.83859	-0.910352	-1.26066	-2.06987	-3.22912	-1.91239	-1.66638	-1.9274	-2.49411	-1.8151	-1.79503	-2.32536	-3.27052	-0.779345	-2.80957	-0.526889	-1.7279	-0.587605	-0.890344	0.17734	-1.54718	-1.20614	-1.92588	-1.84408	-0.620517	-2.88526	-1.75883	-1.10126	-0.973848	-1.77441	-2.84928	-1.88686	-2.20149	-3.12101	-2.70864	-2.28861	-2.27944	-1.81178
FBgn0265757	lncRNA:CR44564	-0.856658	-0.336003	-1.39764	-0.802945	-1.88412	-3.22912	-1.25656	0.813986	-1.7342	-0.941466	-2.00437	-0.413066	-1.05666	-0.372087	-0.0236263	-1.15494	-2.27027	-1.47903	-0.0238159	-1.94055	-0.792059	-0.343292	-1.44154	-1.73261	-1.84408	0.12887	-3.74586	-0.439512	-2.62991	-2.28686	-1.6285	-2.84928	-3.13656	-2.7762	-1.19043	-0.510424	-0.748855	-0.995058	-0.631841
FBgn0265761	lncRNA:CR44568	-0.0642676	-0.160426	-1.13352	0.295889	-0.331766	0.0973346	0.610697	-1.25803	0.12658	0.0973798	0.375706	0.863275	0.53544	1.05773	0.677004	0.556376	-0.621935	-0.63729	-0.689678	-0.209314	0.0429261	-2.26286	-1.00382	-2.14911	-0.380602	-1.55496	-1.40133	-0.834891	-1.24263	-0.855674	-1.06197	-1.45975	0.366084	0.196724	0.220868	0.277201	0.31701	-0.65937	-0.566196
FBgn0265767	zyd	2.01544	2.23954	2.43622	1.80846	1.70008	3.42835	2.24418	1.20651	2.20015	1.59745	2.04534	2.08416	3.5559	3.63321	3.14935	4.18768	4.36195	2.01906	3.67827	4.37606	3.21398	2.69003	2.76458	2.80298	5.18205	1.51875	2.19357	4.17823	5.77171	4.3015	4.22092	4.41504	5.71815	6.64716	5.83297	5.3457	4.9704	2.10884	3.22152
FBgn0265778	PDZ-GEF	6.68184	6.66303	6.94244	6.73306	6.61564	6.62547	6.3129	6.99793	6.28994	6.35931	6.21644	6.07854	6.83998	6.7086	7.00339	7.45082	6.93004	6.27272	6.87072	7.32877	6.88845	7.10055	6.79446	6.95608	6.95871	6.59929	6.37428	6.6494	7.64475	6.72005	7.21254	7.32132	7.62139	7.47506	7.83334	7.28252	7.55016	6.26739	6.99318
FBgn0265784	CrebB	4.79601	5.20485	4.61775	4.8945	4.41381	4.71899	4.10739	5.04542	4.12447	4.20445	3.84803	4.53049	5.23152	5.13567	5.46767	5.26613	4.49813	4.25665	4.55358	4.99233	4.47286	4.86581	4.79228	4.74544	4.96177	5.00266	3.86866	4.65134	5.73211	5.03946	5.08683	5.42335	5.00701	5.34013	5.46714	5.41231	5.67856	4.91524	5.1964
FBgn0265810	asRNA:CR44599	-0.304988	-0.946677	0.0394166	-0.0316189	0.32511	0.299034	0.498076	-0.209621	0.0234078	0.187095	0.688801	1.98384	2.22273	2.80686	1.8173	2.26526	1.30105	-0.0233468	0.654926	1.14619	0.663098	-0.263876	0.625471	0.440735	2.13724	0.533898	0.225384	1.07537	1.96467	1.75598	0.785262	1.27428	4.16168	4.83322	3.68734	3.02043	2.60978	1.76272	1.97086
FBgn0265811	asRNA:CR44600	-1.44025	-3.20138	-3.14988	-3.2419	-2.28312	-1.33792	-1.54752	-1.66638	-1.03227	-2.23909	-0.580922	-1.62695	-1.25756	-1.57203	-1.24407	-1.52726	-2.27027	-2.92821	-2.59555	-1.94055	-3.00188	-1.98299	-1.44154	-1.73261	-1.47341	-2.61583	-2.34993	-1.99253	-2.00827	-2.00937	-2.87028	-2.08863	-0.876745	-0.891966	-2.35292	-2.37939	-2.28861	-3.74586	-2.89299
FBgn0265819	lncRNA:CR44608	-0.179613	0.0446946	-0.0718071	0.181607	-1.09764	0.407772	1.2436	2.33811	1.53605	0.498794	0.121451	0.805667	0.566212	-0.372087	0.383671	0.176418	0.127378	1.00506	0.654926	0.251459	0.467057	0.303698	0.685238	0.885778	0.736118	2.1855	2.90557	2.52982	-0.854323	0.551179	1.9407	0.372765	-0.288428	-0.552679	-0.643431	0.571786	0.265879	1.56861	1.7177
FBgn0265830	lncRNA:CR44619	-0.676408	-1.04498	-0.546749	-0.726561	-0.591506	-1.22535	-1.39472	-1.03851	-0.562127	-1.03984	-1.36213	-1.21563	-0.965813	-2.00538	-2.08933	-1.84251	-1.37972	0.0576728	-1.34843	-1.32192	-1.22896	-0.823144	-0.668448	-0.642817	-1.84408	-1.22116	-0.550842	-2.61778	-2.62991	-1.24392	-1.77441	-1.90392	-3.13656	-1.62341	-1.48453	-0.982992	-0.552513	-1.87993	-1.81178
FBgn0265853	lncRNA:CR44642	-1.30312	-1.26431	-0.130809	-0.969034	-1.88412	-0.616106	0.748364	-0.940124	-0.208117	-0.100751	0.211274	-0.106174	-0.278488	-1.23922	-0.714602	-0.772796	-1.22248	-1.0819	-1.04803	-2.22416	-0.671584	-1.74869	-1.44154	-1.73261	-0.380602	-1.75614	-0.314305	-0.834891	-2.00827	-2.00937	-0.728764	-0.765262	-1.69168	-2.46041	-1.85435	-0.875283	-1.5786	-0.65937	-0.385481
FBgn0265863	lncRNA:CR44652	-1.5918	-1.38789	-1.01762	-1.49401	-0.664468	-1.22535	-0.391105	-0.602485	-0.0877151	-1.66758	-3.74586	-0.994833	-1.76973	-1.45236	-1.07198	-2.24648	-0.833163	-0.0233468	-0.799526	-0.66092	-0.185561	0.250596	-1.44154	-1.27198	-1.64687	-0.43628	0.61724	-0.200991	-2.62991	-1.40063	-2.11971	-1.90392	-3.13656	-3.74586	-3.12101	-0.593357	-0.647346	-1.71522	-0.329946
FBgn0265880	lncRNA:CR44669	-0.372014	-0.00391665	0.455055	0.468287	0.659964	-0.298753	0.195059	0.273027	0.222864	-0.154848	-0.307037	-0.162551	-0.880348	-0.672954	-1.79349	-0.691216	0.812349	1.3648	0.695985	1.08427	1.69747	0.748777	0.497955	0.730419	-0.0408081	-0.620517	0.225384	-0.355547	-1.10126	0.89253	-0.521282	-1.12062	-1.36621	-2.46041	0.270037	-1.51845	-1.10488	-0.65937	-1.1044
FBgn0265887	lncRNA:CR44676	1.06732	1.63979	0.986125	1.3951	1.13874	1.74384	2.25578	1.94631	2.21193	1.67703	1.95721	2.39857	1.56033	1.44445	1.01912	0.829457	0.775529	1.26598	0.569128	0.306735	0.300292	0.748777	0.282681	0.663266	-0.23495	1.01702	1.21689	0.981629	0.161857	-0.298014	1.02468	0.603713	-2.11264	-1.98204	-0.946254	0.277201	0.889893	1.55254	1.14246
FBgn0265888	lncRNA:CR44677	-0.0642676	0.658353	1.26318	0.651183	0.828968	2.11919	2.49954	1.75398	2.409	2.18148	2.20692	2.56406	1.733	1.73659	1.70346	2.24468	0.393483	0.831618	0.988139	0.193981	0.708211	1.20468	-0.115881	-0.642817	1.21317	0.919023	1.29046	1.24635	0.635804	1.196	0.329692	0.140326	0.275611	-0.990909	0.270037	1.68344	1.6965	1.22766	0.629134
FBgn0265894	lncRNA:CR44683	0.627008	0.224248	0.494633	0.622266	0.774804	0.929432	1.55642	1.81159	1.57305	0.725326	1.18639	0.650701	-0.0748506	0.202656	0.292113	0.0867509	0.00547926	0.466563	0.920458	0.306735	1.16179	0.748777	0.530906	-0.0291255	-1.84408	0.739274	0.87812	0.530489	-3.08257	-0.0185646	-0.397878	-1.22505	-2.38042	-3.74586	-2.68644	-1.22602	-2.01129	-0.65937	-0.772834
FBgn0265895	lncRNA:CR44684	-0.955998	-1.52306	-1.25954	-1.15676	-1.31537	-0.846546	-0.253274	-0.392722	-1.03227	-2.8041	-0.307037	-1.21563	-2.11546	-2.62768	-1.93384	-2.50073	-0.723686	-1.0819	-1.52589	-2.57752	-1.06817	-1.74869	-1.00382	-1.03048	-2.34421	-1.55496	-0.999432	-2.27154	-3.08257	-3.74586	-1.496	-2.30051	-3.74586	-3.74586	-3.74586	-3.13598	-3.74586	-1.87993	-2.89299
FBgn0265901	asRNA:CR44690	3.11653	4.12399	3.04152	3.31976	2.97524	2.67064	3.40405	4.3171	2.94899	3.62374	2.61337	3.33843	3.54436	2.76426	4.28261	2.83244	2.90003	3.60657	3.49848	3.30523	3.36247	4.50114	3.10812	3.16038	2.27739	4.717	3.21048	3.59095	2.13153	2.33029	2.78404	2.6416	0.846454	0.780385	1.32121	3.65362	3.19228	3.68448	3.79016
FBgn0265902	lncRNA:CR44691	0.758167	0.62677	1.16848	1.15375	1.05031	1.48721	1.33387	1.46176	1.45907	1.91882	1.55567	1.37988	1.0742	1.19236	1.0567	0.0397368	0.292851	0.466563	0.654926	0.555206	0.17734	0.748777	0.685238	0.358215	0.46477	-0.126207	1.13936	1.10531	0.161857	0.958546	0.433042	0.802742	0.179083	-0.101935	0.722709	0.180666	0.265879	0.507706	0.246253
FBgn0265914	asRNA:CR44703	-3.74586	-3.20138	-3.14988	-3.2419	-1.88412	-2.84945	-1.39472	-0.209621	-1.7342	-1.38299	-2.79165	-3.18254	-3.74586	-3.74586	-2.96553	-3.74586	-3.07352	-2.92821	-2.59555	-3.74586	-3.74586	-2.61042	-3.74586	-3.74586	-3.74586	-0.126207	-2.34993	-0.6237	-3.74586	-3.74586	-1.15886	-2.84928	-3.74586	-3.74586	-3.74586	-1.69039	-3.08416	-2.83384	-3.74586
FBgn0265918	lncRNA:CR44707	-2.43615	-3.74586	-2.40417	-2.86913	-2.53346	-2.08887	-0.391105	-0.529122	-0.64469	-0.53052	-1.01791	-1.98529	-1.36958	-2.62768	-1.54812	-3.74586	-2.6167	-2.92821	-2.24535	-1.70363	-3.00188	-3.0692	-1.88739	-2.14911	-2.67912	-0.52546	-1.40133	-0.200991	-3.74586	-2.00937	-1.06197	-1.33763	-2.70951	-2.20149	-2.35292	-2.70864	-2.63223	-2.53017	-2.60237
FBgn0265924	lncRNA:CR44713	-2.17448	-2.80701	-0.810506	-1.37262	-1.43794	-1.59344	-0.0684562	-0.848023	-0.825505	-1.03984	-1.12378	-1.47644	-1.93226	-1.34186	-2.69186	-1.39219	-0.833163	-0.917997	-0.799526	-2.22416	0.17734	-0.823144	-0.826409	-1.73261	-1.17877	-1.22116	-0.685446	-0.725434	-1.57525	-0.644919	-1.496	-2.54896	-1.88686	-3.74586	-2.68644	-1.69039	-2.01129	-0.586375	-1.97259
FBgn0265927	lncRNA:CR44716	-1.95307	-2.24303	-1.55037	-2.32772	-1.5719	-2.54916	-1.54752	-1.66638	-2.73808	-2.02244	-2.79165	-1.62695	-1.36958	-1.1434	-2.26363	-2.80957	-1.55621	-1.47903	-0.918433	-1.16328	-0.457171	-0.427334	-2.07297	-1.14618	-1.47341	-2.61583	-1.18643	-2.61778	-2.28587	-0.973848	-2.57457	-2.54896	-3.74586	-3.18105	-2.68644	-2.37939	-2.63223	-1.87993	-2.3606
FBgn0265929	lncRNA:CR44718	0.189234	0.26585	-0.0718071	0.787667	0.123161	1.51988	2.07127	2.27806	1.91321	1.66146	1.35352	1.56487	1.19726	0.7685	0.652669	0.621683	0.441283	1.77736	1.36431	1.14619	1.94369	1.8827	0.999625	1.15383	0.587359	1.3026	1.77357	1.72263	-0.0820798	0.462954	1.06814	0.408109	-1.22742	-1.62341	-0.737482	0.180666	0.631703	0.886718	1.16197
FBgn0265935	coro	8.18737	7.73904	8.54902	8.27341	8.37961	8.81551	8.99328	8.78661	8.85321	8.90175	8.89568	8.8414	8.4574	8.57932	8.15567	8.44207	8.36848	8.87236	8.62365	8.57947	8.84565	8.54796	8.70493	8.65373	8.03276	8.7043	9.16425	8.703	8.09688	8.63458	8.52035	8.36339	7.84776	6.76081	8.11858	8.17311	8.32422	8.71511	8.3772
FBgn0265937	asRNA:CR44724	0.482721	0.778194	0.777344	0.787667	1.181	1.36666	1.35558	1.1629	1.17604	1.54751	1.50329	1.31942	1.27383	1.05773	0.836738	1.15034	1.51719	1.99869	1.83775	1.67341	1.84615	1.52844	1.79396	1.79497	1.44703	2.06847	2.42354	1.58066	1.75751	1.86327	1.59934	1.86357	1.41134	0.40565	1.98305	1.57368	1.97643	1.77662	1.45856
FBgn0265945	lncRNA:CR44732	-1.5918	-1.15048	-1.55037	-1.62656	-0.522058	-1.59344	-0.807345	0.0988371	-0.732267	-1.83413	-1.12378	-0.483135	-1.15362	-2.38916	-1.66559	-1.2687	-0.621935	-0.515073	-0.239116	-0.771076	-0.185561	0.404377	-0.912388	-0.408042	-3.74586	-0.831774	-2.88526	-0.2762	-3.74586	-1.57646	-2.87028	-2.30051	-3.74586	-2.46041	-2.68644	-2.37939	-2.01129	-1.5674	-1.20074
FBgn0265966	lncRNA:CR44753	-2.17448	-2.49763	-1.39764	-1.77254	-0.999978	-2.08887	-1.91239	-1.83298	-0.732267	-1.14541	-0.919282	-2.77845	-2.32536	-2.62768	-2.26363	-2.0304	-0.833163	-2.40955	-3.05897	-1.94055	-1.85867	-3.0692	-1.10144	-1.03048	-1.64687	-3.74586	-3.74586	-3.07426	-2.28587	-1.24392	-2.32929	-2.30051	-1.22742	-3.18105	-2.68644	-2.11149	-1.77878	-2.0659	-1.66712
FBgn0265974	ttv	5.13914	4.69742	5.13549	4.84687	5.2519	6.59465	6.81116	6.39485	6.43707	6.39975	6.4061	6.38794	5.87435	6.07996	5.75522	5.71641	6.80716	7.07264	6.90724	7.12761	7.59372	7.4805	5.24243	5.3894	6.25258	6.31537	6.92852	6.96424	6.41752	7.09503	5.60402	5.25279	6.42654	5.64617	6.74829	6.68238	6.91591	5.3088	5.28799
FBgn0265984	lncRNA:CR44763	-1.76115	-3.74586	-3.14988	-2.57318	-3.22072	-0.688905	-0.320544	-0.848023	-1.4115	-0.603874	-0.919282	-0.0519178	-0.123129	-0.96898	-1.15546	-1.84251	-2.6167	-3.74586	-3.74586	-2.57752	-2.14923	-2.26286	-3.22209	-3.15499	-2.07258	-1.75614	-2.34993	-0.95334	-3.08257	-1.57646	-1.77441	-2.08863	-3.13656	-2.7762	-3.12101	-1.88563	-0.858051	-1.19761	-0.929113
FBgn0265985	lncRNA:CR44764	-0.76372	-0.946677	-1.01762	0.141409	-0.664468	1.13322	1.87478	1.69396	1.24645	1.73767	1.7177	2.34902	1.88719	1.19236	0.920655	0.621683	-0.723686	-0.109188	-1.04803	-2.22416	-1.61693	-0.516578	-1.72298	-0.337569	-0.380602	-0.0580868	-0.20915	0.616167	-0.854323	-0.644919	-0.656237	-1.59317	0.0209825	0.444035	0.408222	1.07987	0.820716	1.43473	0.931418
FBgn0265987	lncRNA:CR44766	1.46308	1.77559	1.71244	1.44549	1.56298	1.40214	1.49905	1.09491	1.49807	1.53047	1.67097	2.16656	1.98152	1.97941	1.23118	1.93357	1.97246	1.72871	2.04264	1.51814	1.62874	1.57238	1.44215	1.69764	2.06874	1.94112	2.33937	1.60181	1.79416	1.89733	1.45946	1.53629	2.33608	2.34344	1.93812	1.64777	1.91137	1.72019	1.06171
FBgn0265991	Zasp52	2.77309	4.17947	2.72119	2.49106	2.93259	1.04618	1.9337	4.23788	1.67869	2.31683	0.62486	2.53776	3.04087	2.51544	4.22601	2.1919	1.37675	1.77736	1.80059	0.916729	2.15396	3.23224	2.26463	1.90079	-0.167292	3.57857	1.94285	2.77306	-3.08257	0.925916	1.19118	1.255	-1.10082	-1.98204	-1.19043	3.185	2.98659	3.69184	3.78702
FBgn0265998	Doa	7.87012	7.41718	8.13906	7.77258	7.79019	8.14556	8.02675	7.61432	8.03702	8.0083	8.34674	7.09325	7.417	7.58015	7.50587	7.93117	8.6157	8.53129	8.21379	8.52132	8.91509	8.26759	8.43698	8.41021	8.50179	7.28222	7.91323	7.86609	8.58295	8.63694	8.00065	8.44009	8.24497	8.14684	8.3315	7.77081	7.8675	7.05056	7.14849
FBgn0266000	CG44774	8.97792	8.98906	8.92015	8.93632	8.94716	8.69429	9.04221	9.24474	9.04897	8.55269	8.3962	8.91305	8.73924	8.49122	8.64952	8.41339	6.65963	7.16067	6.70587	6.65908	7.23184	7.42616	8.35798	8.6126	6.83373	7.43	7.85607	7.2521	6.68487	6.94434	8.35993	8.21848	5.79345	5.60653	6.5659	6.99515	7.79665	8.73193	8.62533
FBgn0266003	lncRNA:CR44777	-3.16768	-2.49763	-3.14988	-3.74586	-2.53346	0.407772	1.1222	-0.26811	1.15178	1.02205	0.295832	-2.20452	-2.11546	-2.18454	-2.69186	-2.50073	-1.55621	-2.02883	-1.72828	-1.94055	-0.792059	-1.3704	-3.74586	-2.73701	0.902793	-0.126207	-0.111142	0.81044	-0.375827	1.16837	0.677136	0.929775	-1.51978	-1.47278	-1.19043	-1.36484	-2.01129	-0.268273	-2.60237
FBgn0266005	lncRNA:CR44779	1.89233	2.27053	2.18121	2.38315	2.54467	2.91129	2.66517	3.17662	2.83936	2.6757	2.4477	3.33843	2.97932	3.10391	2.76271	2.62513	2.42885	2.77363	2.49056	2.38831	2.82089	2.63928	2.61894	2.55696	2.22798	2.40652	2.73158	2.2771	2.04291	2.42673	2.44803	2.16157	1.89432	2.47902	2.56877	3.0412	3.04841	3.31692	2.95708
FBgn0266011	lncRNA:CR44784	-3.16768	-3.74586	-3.14988	-3.74586	-2.28312	-2.30074	-3.14865	-2.80335	-2.73808	-2.23909	-2.00437	-1.34015	-2.57108	-1.23922	-2.08933	-2.0304	-1.99113	-2.92821	-1.52589	-1.94055	-2.14923	-1.74869	-1.88739	-2.41332	-1.64687	-1.99	-2.34993	-2.27154	-1.10126	-2.00937	-2.11971	-2.30051	-0.984436	-0.479006	-0.737482	-1.36484	-2.01129	-1.5674	-2.3606
FBgn0266019	rudhira	7.21279	7.33038	7.4985	7.16987	7.28775	8.06345	8.1175	7.67185	8.01428	7.62635	7.73971	7.16337	7.07511	7.20765	7.27079	7.43586	6.79973	6.43315	6.33874	6.91617	7.05923	6.83795	7.08464	7.26011	6.99099	6.65363	6.7919	7.08561	7.37553	7.50159	7.44461	7.66645	6.77194	6.48576	7.29909	7.11468	7.46948	7.29715	7.09211
FBgn0266028	asRNA:CR44793	-0.304988	-0.466175	-0.546749	-0.395611	-1.31537	-0.298753	-0.626207	-0.0993099	-0.272308	-0.53052	-0.43749	-0.716416	-0.5816	0.00772976	-0.146353	-0.614003	-1.99113	-0.109188	-0.318668	-0.771076	-0.671584	-0.713555	-1.10144	-1.4098	0.0754747	0.12887	-1.40133	-1.08239	0.045038	-0.461065	-0.587182	-0.846237	-0.221009	0.780385	0.686948	-0.982992	-0.225424	-0.736257	-0.566196
FBgn0266042	asRNA:CR44807	-0.240939	-0.21661	-0.810506	-1.49401	-0.522058	0.57256	-0.320544	-0.848023	-0.031084	0.389645	0.0256614	-0.895936	-0.880348	-0.427449	-1.33847	-0.165324	-0.274386	-1.47903	-0.402864	-0.463024	-0.0292889	-0.427334	-0.826409	-0.270379	0.771029	-0.722282	0.148322	0.00363355	0.675646	0.958546	0.619874	0.408109	0.0756306	0.103875	-0.737482	-1.09939	0.0410409	-1.87993	-1.20074
FBgn0266051	lncRNA:CR44816	-0.516197	-0.106347	-0.256586	-0.281917	-0.741317	-1.74046	-0.907225	-1.25803	-1.03227	-0.394135	-0.658367	-2.20452	-1.36958	-1.1434	-1.07198	-1.84251	-0.526889	-0.200463	-0.0920739	0.600149	0.240125	-1.07098	-0.668448	-0.206179	-0.167292	0.294355	-0.685446	0.237907	-0.22149	-0.298014	-0.97118	-0.08683	-0.876745	-1.79161	-1.06318	-1.69039	-1.40283	-0.817473	-1.41516
FBgn0266053	Patr-1	8.40708	8.32974	8.70174	8.45977	8.47518	8.96583	9.15339	8.96701	9.09114	9.01011	8.98713	8.97316	8.5411	8.73497	8.47738	8.59764	8.4636	9.02827	8.81387	8.75352	9.20376	9.16194	8.73717	8.65683	8.14888	8.42355	9.0763	8.7983	8.10489	8.68542	8.4268	8.31139	7.67989	6.92035	8.31677	8.36173	8.61166	8.80583	8.5331
FBgn0266064	GlyS	9.42593	9.42404	9.51123	9.59304	9.61727	9.59133	9.75792	9.73716	9.75449	9.9395	9.86092	9.48721	9.20932	9.21008	9.15859	9.08696	9.49316	9.77788	9.62791	9.2007	9.4555	9.37358	9.60643	9.60501	9.15604	9.76537	9.94512	9.3111	9.03257	9.37868	9.42037	9.44957	8.73213	8.18435	8.53755	8.72489	8.55687	9.48406	9.24983
FBgn0266083	ocm	8.17201	7.9974	8.36056	8.1684	8.30722	7.97325	8.45908	8.61582	8.41766	8.42063	8.22145	7.94416	7.62335	7.72841	7.84045	8.00684	7.72334	8.1683	8.13083	8.13058	8.44163	8.45089	8.35525	8.33518	7.09712	7.49698	8.17389	7.62936	7.31572	7.63942	7.8734	7.61042	7.44355	7.23553	7.59337	7.17739	7.44814	7.79576	7.73585
FBgn0266084	Fhos	6.18865	5.3105	6.53839	5.74123	6.16556	7.35532	7.20007	5.59945	7.23002	6.99403	7.38902	6.09892	6.33377	6.72773	6.61002	7.25762	6.77837	5.73538	5.22993	6.31012	6.93841	4.905	6.39437	6.55659	6.6717	0.345551	5.12589	5.45214	6.88878	7.26527	6.4634	7.07661	6.73634	5.70465	7.01261	6.47287	6.26811	5.32308	5.35941
FBgn0266096	lncRNA:CR44833	0.520168	-0.686513	0.239036	-0.176533	-0.591506	0.802401	-0.626207	-0.940124	-0.272308	-0.603874	-0.307037	-0.803386	-0.880348	0.0488789	-0.918257	0.340589	1.01548	0.0576728	0.041358	0.643734	0.568405	-0.611707	0.742627	0.224849	1.23834	-1.75614	-0.833914	0.948978	1.3774	0.787472	0.704937	0.802742	2.11909	2.20501	1.57705	1.15801	0.31701	-0.106417	-1.81178
FBgn0266098	rg	-1.5918	-0.854644	-1.13352	-1.93496	-3.22072	0.336198	0.375914	0.144396	0.59082	0.0973798	-0.0769432	-0.716416	-1.76973	-0.0782664	-1.33847	-1.39219	-1.75734	-2.02883	-1.96378	-1.70363	-0.27054	-0.343292	-1.10144	-1.03048	-1.47341	-1.37843	-0.999432	-1.75883	-1.77557	-1.24392	-0.885768	-1.22505	-2.70951	-3.18105	-1.48453	-1.88563	-2.28861	-0.995058	-0.929113
FBgn0266099	CG44836	-1.95307	-2.80701	-1.01762	-2.32772	-1.71958	1.8759	2.98371	2.74536	2.60932	1.59745	1.37311	1.36	0.764988	0.840574	1.11129	0.340589	-1.37972	-2.40955	-0.918433	-1.94055	-1.22896	-1.74869	-1.88739	-0.56024	0.994274	2.40652	2.8212	2.78236	-2.28587	1.1402	3.00699	1.58343	0.321556	0.103875	0.53432	0.36768	0.10062	1.26758	1.20019
FBgn0266101	CG44838	8.98149	8.87828	9.28913	9.09898	9.10905	9.41061	9.68496	9.66524	9.6277	9.50291	9.36159	9.15976	8.71595	8.92152	8.66396	8.73552	8.54277	9.16654	8.83327	8.89846	9.35691	9.37261	9.27073	9.31967	8.02939	8.38832	9.18761	8.92555	7.84639	8.57071	8.82193	8.70478	7.45326	6.73298	8.21157	8.4056	9.12233	8.89695	8.76459
FBgn0266111	ana3	4.6684	5.0719	4.69411	5.00644	4.60638	4.69594	4.26197	5.28037	4.29197	4.80262	4.36106	5.23273	5.61214	5.37694	5.65772	5.28641	5.39619	5.39499	5.79399	5.45982	4.9262	5.76567	4.86676	5.17261	6.24251	6.04811	5.06167	5.79641	6.63015	5.59832	6.09185	6.02038	6.42916	6.42108	6.53544	6.27885	5.91161	5.68189	6.15474
FBgn0266116	lncRNA:CR44842	-0.676408	-0.946677	-0.629424	-0.654018	-1.71958	-1.74046	-0.465296	-0.848023	-0.64469	-0.681158	-0.370789	-0.0519178	-0.799665	-0.741462	-1.33847	-1.67629	-3.07352	-1.7279	-0.689678	-1.16328	-0.560398	-0.941745	-1.57541	-1.4098	-1.05132	-2.26924	-0.999432	-1.38132	-2.62991	-0.644919	-1.77441	-1.22505	-3.13656	-2.7762	-2.68644	-2.37939	-2.01129	-1.43332	-1.66712
FBgn0266117	asRNA:CR44843	-0.442305	-0.609267	-1.7212	-0.802945	-1.43794	-2.84945	-1.91239	0.273027	-2.15053	-1.03984	-2.79165	-1.98529	-1.05666	-2.38916	-1.54812	-3.20306	-2.6167	-1.7279	-1.34843	-1.70363	-1.22896	-1.3704	-2.286	-1.92588	-2.67912	-0.126207	-0.833914	-0.528669	-2.28587	-1.77674	-1.93676	-2.30051	-3.74586	-2.7762	-3.74586	-1.36484	-2.63223	-1.5674	-1.1044
FBgn0266124	ghi	5.93591	5.78482	5.77974	5.87365	5.97228	5.94608	5.9523	5.85031	6.037	6.15353	6.17099	5.93648	5.67437	5.60358	5.25884	5.4914	5.97523	6.31762	6.16137	5.86622	6.09972	6.04932	5.9435	5.7914	5.88633	5.62198	6.30607	5.4594	5.56847	5.75281	5.6539	5.63299	5.64324	5.27508	5.26217	5.33872	5.24743	5.7327	5.31437
FBgn0266129	lov	6.24216	6.10582	6.62397	6.67704	6.37347	5.23778	6.79288	7.4323	6.61783	6.97802	6.61646	7.37837	6.36964	6.45289	5.70729	5.40245	5.69621	7.60754	7.1112	7.13669	6.99184	7.60406	7.04241	6.68328	4.69033	6.34633	7.12734	6.48973	3.30849	4.95506	5.96394	5.24182	4.0938	3.62363	4.28604	5.23287	6.45376	6.9011	6.6127
FBgn0266167	asRNA:CR44873	-0.955998	-1.67222	-1.39764	-0.969034	-0.455799	-0.242874	0.0953515	-0.848023	-0.484034	-0.53052	-0.826967	-1.47644	-2.32536	-2.38916	-0.993074	-0.951253	-0.621935	-0.63729	-1.19042	-0.771076	-1.06817	-0.343292	-3.22209	-2.73701	-0.825917	-1.37843	-1.18643	-0.834891	-1.57525	-1.24392	-2.32929	-2.84928	-1.51978	-2.46041	-1.06318	-2.11149	-3.08416	-2.83384	-2.3606
FBgn0266179	lncRNA:CR44885	0.758167	1.11054	0.642902	1.1334	1.26198	0.44227	0.932985	1.22783	1.07647	0.921068	0.688801	0.361874	0.262328	0.341609	-0.481284	-0.340844	1.04672	1.29968	0.695985	0.767105	0.952755	0.670075	1.13438	0.592835	-1.84408	-0.831774	0.61724	-0.725434	-2.28587	-0.377237	-0.656237	-0.846237	-2.11264	-3.18105	-2.35292	-2.11149	-0.647346	-0.387235	-0.385481
FBgn0266180	lncRNA:CR44886	-0.856658	-1.26431	0.0394166	-0.726561	-0.741317	-0.765573	-0.189001	-1.25803	-0.484034	-0.941466	-0.580922	0.146748	-0.123129	0.165721	-0.428408	0.219245	-0.353743	-0.63729	-0.0238159	-1.02037	-0.671584	-0.117067	-0.745268	-1.73261	-0.102664	-0.950263	-0.111142	-0.200991	-0.22149	-0.151534	-1.6285	-0.932029	1.34615	1.05295	1.41162	1.10639	1.89464	0.0845148	-0.175119
FBgn0266183	lncRNA:CR44889	-1.06269	-0.768131	-1.13352	-1.26066	-1.31537	-1.46003	-1.91239	-2.4932	-2.73808	-2.02244	-1.49791	-0.0519178	0.18513	0.437691	0.125286	-0.221491	-3.07352	-1.47903	-2.59555	-1.70363	-1.22896	-0.941745	-1.44154	-2.73701	-2.34421	-2.61583	-2.88526	-1.55776	-2.00827	-2.28686	-2.57457	-2.08863	1.301	0.00463705	0.791676	0.493573	1.8257	1.28714	1.34372
FBgn0266186	Vamp7	6.18356	5.47362	6.49087	5.95635	6.38256	6.89316	6.74124	5.41077	6.77844	6.74769	7.14232	6.27639	6.2964	6.55862	6.14253	6.90029	7.09322	6.63887	6.27243	6.42855	6.83479	5.63061	6.3684	6.51494	7.33916	4.61375	6.45949	6.2164	7.08646	7.02935	6.47555	6.91364	7.22413	7.27266	6.93327	6.45363	6.16809	5.87923	5.51063
FBgn0266197	asRNA:CR44892	-1.44025	-2.24303	-2.13895	-2.11801	-2.28312	-0.546804	-1.25656	-1.03851	-0.825505	-2.23909	-2.47905	-2.46313	-2.11546	-2.91358	-3.30357	-1.67629	-2.27027	-0.917997	-1.96378	-2.57752	-1.61693	-2.26286	-2.286	-0.823665	-2.07258	-0.831774	-2.34993	-0.95334	-2.28587	-2.00937	-1.93676	-1.59317	-3.13656	-2.46041	-1.19043	-2.70864	-2.63223	-2.53017	-2.89299
FBgn0266199	asRNA:CR44894	1.50103	1.3421	1.74563	1.61653	1.59459	2.11919	1.9337	1.36885	1.69557	2.04416	2.11681	3.40298	3.37655	3.43406	3.15369	3.49529	0.812349	0.963618	0.612665	0.600149	0.794414	0.894367	1.13438	1.50014	1.70347	0.12887	0.829582	0.846341	1.35303	1.73729	1.47569	2.14071	2.69141	2.59443	2.52893	2.3489	2.28969	2.54226	2.53921
FBgn0266202	asRNA:CR44897	-1.30312	-0.609267	-2.13895	-1.93496	-2.06987	-3.22912	-1.39472	0.696556	-1.14795	-0.849379	-1.8151	-1.62695	-1.76973	-1.57203	-1.54812	-1.2687	-2.27027	-0.63729	-1.96378	-1.70363	-1.40994	0.404377	-2.53602	-2.14911	-3.74586	-0.620517	-0.999432	-0.95334	-3.74586	-2.63075	-2.87028	-3.74586	-3.74586	-3.74586	-3.74586	-0.875283	-1.24618	-2.27944	-1.53565
FBgn0266204	lncRNA:CR44899	-3.16768	-2.80701	-2.13895	-2.57318	-1.88412	-2.08887	-1.71845	-0.529122	-1.4115	-1.51828	-1.23804	-2.46313	-2.86742	-2.00538	-2.46191	-2.24648	-3.74586	-1.47903	-1.52589	-3.74586	-2.51346	-1.3704	-1.20614	-1.27198	-1.84408	-0.52546	-0.550842	-0.528669	-3.74586	-2.63075	-1.06197	-1.90392	-2.70951	-2.7762	-3.74586	-3.13598	-2.63223	-2.53017	-3.2573
FBgn0266215	asRNA:CR44910	1.46308	0.806662	1.16848	1.17382	1.20168	1.8759	1.81335	2.23659	2.10228	1.78154	1.46728	1.36	1.23605	1.48999	1.01912	1.01104	1.64517	2.74945	2.07413	2.56873	2.36587	2.52094	0.655664	0.663266	1.23834	2.0062	2.42354	2.26389	0.859851	1.64006	0.364971	0.0976665	0.409278	-0.34207	1.24947	1.18314	0.671538	1.0785	0.908511
FBgn0266216	asRNA:CR44911	-0.516197	-0.854644	-0.394385	-1.77254	-1.43794	1.15418	1.49905	0.534902	1.39851	0.600263	0.62486	-0.556782	-0.39221	-0.544985	-0.0236263	-0.111262	0.184671	1.23147	-0.0238159	0.460889	0.616528	0.303698	-1.44154	-0.730409	-0.23495	-0.272929	-0.550842	-0.6237	-0.459664	-0.0185646	-1.6285	-1.12062	-0.59486	-1.21182	-0.737482	-1.22602	-0.858051	-0.903535	-1.41516
FBgn0266222	lncRNA:CR44917	-0.442305	0.689259	-0.717126	-0.176533	-0.999978	-2.84945	-0.907225	-0.0993099	-1.03227	-1.83413	-2.47905	-0.716416	-0.723255	-0.96898	-1.33847	-1.15494	-0.353743	0.466563	0.041358	-0.558581	-0.10531	1.38797	-0.912388	-0.270379	-2.67912	-0.197704	-2.34993	-1.22413	-3.74586	-3.08314	-2.32929	-2.84928	-3.13656	-3.18105	-3.74586	-2.70864	-1.5786	-1.31066	-0.631841
FBgn0266223	lncRNA:CR44918	-2.17448	-0.275072	-1.13352	-0.726561	-0.163675	-1.90417	-0.465296	0.634051	-1.27371	-0.941466	-0.919282	-1.21563	-1.05666	-1.1434	-1.43949	-2.24648	-1.55621	-0.200463	-1.19042	-1.02037	-0.92352	0.404377	-0.335856	-0.482135	-3.74586	-0.722282	-1.65394	-0.439512	-3.08257	-2.00937	-2.87028	-1.59317	-3.13656	-3.18105	-3.12101	-2.37939	-1.10488	-1.87993	-2.3606
FBgn0266224	lncRNA:CR44919	-1.30312	-2.02668	-1.7212	-1.62656	-2.83655	-2.08887	-1.39472	0.428433	-1.03227	-0.681158	-1.49791	-2.77845	-3.74586	-2.62768	-1.66559	-3.20306	-1.55621	-2.40955	-1.19042	-1.02037	-0.792059	-0.823144	-2.286	-0.730409	-3.74586	-0.620517	-2.88526	-1.75883	-3.74586	-2.63075	-2.57457	-2.84928	-3.74586	-3.74586	-3.74586	-2.37939	-2.63223	-2.83384	-2.60237
FBgn0266225	lncRNA:CR44920	-2.43615	-0.466175	-1.25954	-1.49401	-2.83655	-1.59344	-0.253274	0.0988371	-1.27371	-1.03984	-1.12378	-1.21563	-1.76973	-0.741462	-1.43949	-2.50073	-1.37972	-0.200463	-1.96378	-1.70363	-0.92352	-1.98299	-1.44154	-1.56219	-3.74586	-2.26924	-2.88526	-1.75883	-3.74586	-2.28686	-3.24264	-2.30051	-3.74586	-3.18105	-3.74586	-2.70864	-2.63223	-1.71522	-1.81178
FBgn0266227	lncRNA:CR44922	-1.95307	-1.83859	-2.13895	-1.93496	-1.5719	-2.30074	-0.907225	-1.83298	-2.4146	-1.83413	-1.12378	-1.98529	-2.86742	-2.62768	-2.69186	-3.74586	-1.37972	-0.770827	-0.799526	-1.32192	0.0429261	0.13814	-1.20614	-1.92588	-1.47341	-0.126207	-0.550842	-0.0614024	-3.74586	-0.973848	-0.885768	-1.02325	-3.74586	-3.18105	-3.12101	-2.70864	-2.63223	-3.74586	-3.74586
FBgn0266235	lncRNA:CR44930	0.758167	0.861964	0.329361	0.295889	0.0791424	-1.90417	-1.39472	-0.0993099	-0.562127	-1.38299	-0.826967	-0.634392	-0.965813	-1.45236	-0.779345	-1.84251	1.68542	2.71239	1.68298	2.12169	2.91047	3.17639	2.12054	1.95794	-0.934222	0.660596	-0.550842	0.342167	-3.74586	-0.855674	-0.587182	-1.45975	-2.38042	-2.7762	-0.180152	-0.68135	0.10062	-1.09278	-0.443241
FBgn0266236	lncRNA:CR44931	1.98898	2.67741	1.5715	1.94317	1.61014	-0.417454	0.610697	2.1499	0.0759161	0.567227	-0.187408	0.650701	0.53544	0.0888869	1.57985	0.522579	1.30105	2.62204	2.55893	1.34412	1.7843	2.97832	1.66631	1.62891	-0.825917	2.62946	1.49104	1.49277	-3.08257	0.1604	-0.805132	-0.417133	-3.74586	-2.7762	-2.68644	-0.219462	0.10062	1.28714	1.8438
FBgn0266237	lncRNA:CR44932	-2.43615	-0.535947	-2.40417	-1.49401	-1.09764	-3.74586	-3.74586	-0.679779	-3.1557	-3.19946	-2.79165	-2.77845	-2.32536	-2.62768	-1.15546	-2.0304	-2.6167	-2.92821	-1.72828	-2.22416	-2.14923	-0.263876	-1.88739	-2.41332	-3.74586	-1.07936	-2.34993	-1.75883	-3.74586	-2.00937	-3.74586	-3.22902	-3.74586	-3.74586	-3.74586	-1.88563	-2.63223	-2.53017	-2.15359
FBgn0266238	lncRNA:CR44933	-0.442305	0.527647	0.19166	0.651183	-0.39245	-0.137219	0.288318	1.63134	0.883744	0.784014	0.211274	0.549045	0.654775	0.00772976	-0.377401	-0.221491	-0.127678	1.19612	0.654926	-0.133776	0.358049	1.55058	-0.826409	-1.14618	-1.47341	1.62617	1.49104	0.846341	-3.08257	-0.298014	-0.728764	-0.765262	-1.69168	-2.20149	-3.12101	-1.51845	-0.300509	0.0390981	-0.080423
FBgn0266243	lncRNA:CR44938	-1.76115	-1.83859	-1.7212	-3.2419	-2.53346	-2.08887	-3.14865	-2.80335	-2.4146	-2.8041	-2.00437	-2.46313	-1.93226	-1.23922	-2.26363	-2.80957	-1.99113	-2.02883	-1.96378	-2.57752	-1.06817	-2.26286	-1.44154	-2.14911	-1.64687	-0.950263	-2.34993	-1.38132	-1.77557	-1.57646	-2.57457	-1.33763	-1.22742	-1.79161	-1.06318	-0.875283	-0.748855	-0.995058	-1.53565
FBgn0266262	lncRNA:CR44957	-1.06269	-0.21661	-1.91501	-0.0316189	-0.455799	-3.22912	-0.12747	0.0988371	-2.15053	-1.38299	-1.6478	-2.46313	-1.25756	-1.05356	-1.07198	-3.20306	-0.951633	-0.515073	-0.239116	-0.771076	-1.61693	0.58683	-0.912388	-1.03048	-3.11606	0.489066	-0.550842	-0.528669	-3.74586	-1.77674	-1.93676	-1.22505	-2.70951	-2.7762	-3.12101	-1.88563	-1.40283	-1.09278	-0.700616
FBgn0266264	asRNA:CR44959	0.189234	-1.26431	-1.39764	-0.654018	-1.71958	-0.298753	-0.391105	-0.459311	-0.409952	-0.53052	0.074351	-1.47644	-2.32536	-0.889087	-2.08933	-1.15494	-0.274386	0.134383	-0.163722	-0.0619966	0.240125	-0.611707	-1.10144	-0.642817	-0.631018	-0.831774	-0.427731	-0.528669	-0.548674	-0.550065	-0.885768	-1.22505	-1.51978	-1.98204	-1.06318	-1.88563	-2.28861	-2.83384	-1.81178
FBgn0266268	FeCH	3.46747	4.19301	3.24667	3.59372	3.33008	0.97727	1.78162	3.36159	1.86926	2.7364	1.35352	2.78136	2.80323	2.47071	3.72006	2.3735	2.45237	2.6353	2.70688	2.21133	2.05265	3.26608	2.71526	2.86406	1.40319	4.30008	2.66398	3.27916	1.16988	1.32673	1.99801	1.64398	0.907982	3.46934	1.87596	3.09516	2.38861	3.68079	4.03719
FBgn0266275	asRNA:CR44960	-2.43615	-0.21661	-1.25954	-1.62656	-1.43794	-2.84945	-1.91239	-1.1441	-1.9274	-2.23909	-2.79165	-0.803386	-0.880348	-2.00538	-0.993074	-2.50073	-1.99113	-2.40955	-1.72828	-1.02037	-1.61693	-1.07098	-1.31904	-1.56219	-2.67912	0.12887	-0.833914	-0.834891	-3.08257	-2.00937	-1.37465	-3.22902	-3.13656	-2.46041	-3.74586	-0.875283	-2.01129	-0.268273	-0.385481
FBgn0266279	lncRNA:CR44964	-0.856658	-1.04498	-2.13895	-2.32772	-1.09764	-0.48068	-0.0684562	-1.25803	-0.484034	-0.681158	-0.43749	-2.77845	-1.76973	-1.84602	-0.234383	-2.80957	-1.99113	-0.917997	-1.34843	-1.02037	-1.40994	-0.713555	-1.44154	-0.56024	-1.84408	-0.722282	-1.96036	-1.38132	-2.28587	-1.77674	-1.496	-2.30051	-2.38042	-2.7762	-3.74586	-2.11149	-2.63223	-2.27944	-2.89299
FBgn0266281	lncRNA:CR44966	-0.856658	-1.52306	-1.25954	-1.77254	-0.999978	-0.765573	-0.807345	-0.940124	-0.562127	-0.603874	-0.370789	-1.47644	-0.723255	-0.21771	-0.84713	-0.540714	-0.621935	-1.47903	-0.918433	-0.890344	-1.61693	-1.74869	-1.72298	-2.73701	-0.542628	-0.831774	-1.40133	-1.38132	-0.459664	-0.746452	-1.06197	-0.765262	-0.156601	0.687449	-0.247754	-0.68135	-0.154054	-2.27944	-2.60237
FBgn0266282	jnj	3.40378	4.45146	3.48147	3.34653	3.15562	1.99688	2.04479	4.20869	2.43938	1.95758	1.09495	3.28673	3.54822	3.261	4.3062	2.83932	2.64838	3.21448	2.83187	2.40107	2.78974	3.85178	3.0122	3.21416	2.24049	3.84188	1.77357	4.31583	3.37655	2.01059	3.18533	2.75575	2.70014	2.30225	3.49394	4.2282	3.91903	3.85798	4.52527
FBgn0266284	Ns3	4.6932	5.35334	4.13854	4.63521	4.1707	1.61368	2.67384	4.3684	2.32471	4.09281	2.43843	3.99586	4.18814	3.3126	4.82751	3.11354	3.82686	4.38778	3.94843	3.9936	3.60242	4.98033	4.35974	4.07584	2.70503	5.31512	3.99508	4.28673	3.12641	3.10314	3.70916	3.44581	2.62883	3.40269	3.23385	4.30749	4.10144	5.07566	5.00181
FBgn0266308	lncRNA:CR44973	-3.74586	-1.52306	-2.40417	-2.86913	-3.74586	-2.84945	-2.72753	-1.66638	-2.73808	-2.02244	-2.79165	-1.62695	-2.86742	-2.62768	-2.08933	-3.74586	-3.07352	-2.92821	-2.24535	-1.94055	-1.22896	-0.823144	-0.912388	-0.823665	-2.67912	-0.950263	-2.34993	-1.75883	-3.74586	-3.08314	-1.06197	-3.74586	-3.74586	-3.74586	-3.74586	-3.74586	-2.28861	-0.817473	-1.20074
FBgn0266309	lncRNA:CR44974	0.141972	0.383908	0.329361	0.679532	0.32511	0.299034	0.681172	0.00316274	0.912903	-0.269536	0.167062	1.19031	0.985919	1.09749	0.627917	1.44911	0.983548	1.08455	0.954696	0.460889	0.616528	1.0266	0.770487	0.885778	1.0803	-0.272929	0.434575	-0.200991	1.30303	0.416732	0.785262	0.929775	1.66406	2.03939	0.980761	1.41299	1.37321	1.16561	0.737088
FBgn0266310	asRNA:CR44975	-3.16768	-2.80701	-1.91501	-2.57318	-2.83655	-1.02355	-2.72753	-2.4932	-1.9274	-2.49411	-1.6478	-1.79503	-2.32536	-1.23922	-1.43949	-2.80957	-1.75734	-2.02883	-3.74586	-3.04652	-1.40994	-2.26286	-1.88739	-3.74586	-1.84408	-3.74586	-1.96036	-2.27154	-3.08257	-2.63075	-2.32929	-2.84928	-1.88686	-1.09714	-1.33	-1.22602	-3.08416	-3.74586	-3.2573
FBgn0266312	lncRNA:CR44977	-1.1779	-0.946677	-1.91501	-1.26066	-0.999978	-1.22535	-0.320544	-1.38173	-1.4115	-0.53052	-0.658367	-1.10101	-1.15362	-1.23922	-1.79349	-1.52726	-1.75734	-0.63729	-1.34843	-1.02037	-1.06817	-1.98299	-2.07297	-2.73701	-1.84408	-2.26924	-2.88526	-1.55776	-1.77557	-0.855674	-1.496	-2.08863	-1.36621	-1.62341	-1.85435	-1.51845	-0.647346	-1.71522	-1.41516
FBgn0266317	asRNA:CR44982	-1.5918	-1.04498	-1.91501	-1.05985	-1.43794	-1.33792	-0.543509	-0.940124	-0.562127	-1.51828	-0.43749	-2.46313	-1.25756	-2.18454	-2.46191	-2.50073	-1.55621	-1.0819	-0.587605	-1.32192	-1.61693	-1.3704	-1.72298	-2.73701	-3.74586	-1.37843	-1.65394	-0.6237	-3.08257	-2.28686	-3.24264	-2.08863	-1.36621	-1.98204	-2.68644	-2.37939	-2.28861	-2.27944	-2.89299
FBgn0266319	asRNA:CR44984	-0.0642676	-0.466175	0.09197	0.0574873	-0.061594	0.44227	1.19626	0.0517929	0.478283	-0.154848	0.074351	0.361874	0.103567	0.437691	0.227678	0.556376	-0.833163	0.134383	-0.587605	-0.133776	0.0429261	-0.0489101	-0.335856	-0.206179	-1.05132	-1.55496	-0.427731	0.391602	-0.64354	-0.0835177	-1.37465	-0.35656	-0.433524	-0.630317	-0.0537675	0.410876	0.923276	0.0845148	-0.0353085
FBgn0266321	lncRNA:CR44986	-2.17448	-2.49763	-1.55037	-2.86913	-0.822492	-1.46003	-1.91239	-3.74586	-2.4146	-2.02244	-1.6478	-1.98529	-1.49103	-2.38916	-2.96553	-1.39219	-0.951633	-1.26685	-1.72828	-1.16328	-2.14923	-2.61042	-2.53602	-2.73701	-0.934222	-3.07292	-2.88526	-1.75883	-1.57525	-1.57646	-2.11971	-1.90392	-0.776538	-0.799376	-0.946254	-2.11149	-0.976193	-3.21895	-3.74586
FBgn0266322	asRNA:CR44987	-1.06269	-0.854644	-0.130809	-0.337644	-0.39245	-0.765573	-0.0684562	-0.209621	0.0234078	-0.0486096	0.688801	-0.282378	-0.334229	0.00772976	-0.428408	-0.279933	-0.43772	-0.63729	-1.04803	-0.558581	-1.06817	-0.941745	-1.88739	-1.27198	0.0185046	-0.272929	-0.550842	-1.22413	-0.150102	-0.550065	-0.521282	-0.688591	0.275611	0.325673	-0.643431	0.129862	0.157835	-0.268273	-1.30397
FBgn0266324	asRNA:CR44989	-0.76372	-1.67222	-1.55037	-0.802945	-1.2024	-0.765573	-1.13048	-1.38173	-1.4115	-2.23909	-1.49791	-1.10101	-1.36958	-1.84602	-1.43949	-0.951253	-1.99113	-2.40955	-1.19042	-1.16328	-0.92352	-1.54718	-2.53602	-2.14911	-0.825917	-1.55496	-3.74586	-2.27154	-0.972515	-2.28686	-1.496	-1.90392	-1.22742	-0.552679	-0.946254	-1.69039	-2.01129	-0.995058	-1.97259
FBgn0266328	lncRNA:CR44993	-0.59408	-1.83859	0.0394166	-1.15676	-0.741317	-0.846546	0.195059	-0.529122	-0.031084	0.0503392	0.167062	-0.106174	-0.39221	0.202656	0.770434	0.0397368	-1.99113	-1.7279	-2.24535	-1.94055	-0.92352	-1.74869	-1.10144	-1.03048	-1.17877	-2.26924	-1.40133	-0.6237	-1.39937	-0.746452	-0.805132	-0.688591	-0.359152	-1.21182	-2.35292	-1.36484	-0.748855	-1.87993	-0.848859
FBgn0266329	lncRNA:CR44994	-2.17448	-2.49763	-3.74586	-0.969034	-0.999978	-2.84945	-0.465296	0.428433	-0.732267	-1.03984	-1.8151	-1.34015	-1.93226	-2.62768	-1.24407	-3.20306	-1.75734	-1.0819	-0.239116	-0.66092	-1.40994	0.354916	-2.286	-2.41332	-1.47341	2.30671	-0.0193704	1.21922	-2.62991	-0.973848	-0.885768	-1.59317	-3.13656	-2.7762	-3.12101	-0.875283	-3.08416	-0.516896	-0.566196
FBgn0266331	asRNA:CR44996	-1.5918	-1.26431	-1.39764	-1.77254	-1.09764	-3.74586	-3.14865	-0.679779	-2.15053	-2.02244	-1.49791	-2.46313	-0.965813	-2.18454	-1.66559	-1.15494	-1.99113	-1.7279	-1.04803	-1.16328	-0.36084	-0.117067	-2.07297	-1.14618	-2.34421	0.00696141	-0.685446	0.182808	-2.62991	-1.10257	-2.11971	-2.30051	-1.69168	-3.18105	-3.12101	-2.37939	-2.63223	-2.53017	-1.97259
FBgn0266346	CngB	-1.95307	-0.768131	-2.13895	-1.93496	-2.06987	-2.54916	-1.71845	-1.25803	-1.9274	-3.19946	-2.79165	-1.98529	-2.11546	-2.00538	-2.46191	-3.20306	-1.75734	-1.47903	-2.59555	-1.94055	-0.560398	-1.3704	-0.745268	-2.41332	-3.11606	-1.22116	-2.88526	-2.61778	-3.74586	-3.74586	-3.24264	-1.90392	-2.38042	-2.7762	-2.68644	-3.13598	-3.74586	-2.0659	-1.0141
FBgn0266347	nAChRalpha4	5.6537	5.49564	5.95134	5.95273	6.07881	6.16004	6.59261	6.34816	6.34914	6.5415	6.56947	6.9855	6.64522	6.70538	6.40722	6.18122	7.23642	7.49977	7.28104	7.22811	7.60904	7.319	6.37295	6.56582	6.85778	7.27439	7.67776	7.25586	7.10937	7.48524	6.3425	6.45257	6.75215	6.00987	7.44237	7.40208	7.27228	6.58928	6.26085
FBgn0266349	asRNA:CR44998	-1.5918	-2.49763	-1.7212	-2.86913	-1.88412	-1.59344	-1.25656	-0.848023	-0.562127	-1.66758	-1.49791	-2.46313	-1.76973	-1.34186	-1.66559	-1.67629	-2.27027	-2.40955	-3.74586	-3.74586	-2.14923	-3.0692	-2.286	-3.15499	-1.64687	-3.07292	-2.34993	-1.99253	-1.77557	-1.10257	-2.57457	-1.02325	-1.10082	-0.799376	-2.68644	-1.51845	-2.01129	-2.27944	-1.81178
FBgn0266359	asRNA:CR45007	1.0924	0.457567	0.677705	1.0271	0.855306	1.51988	1.6116	1.14059	1.96981	1.73767	1.87714	1.14458	0.915968	1.05773	0.879307	1.15034	0.737744	0.405966	0.220881	0.843856	0.111698	-0.188605	0.282681	0.628481	1.0803	-0.620517	0.0669109	0.290979	0.635804	0.507741	0.86135	0.692393	0.0209825	0.553419	0.00550157	-0.155048	-0.552513	0.60442	0.512444
FBgn0266361	asRNA:CR45009	-1.76115	-1.52306	-3.74586	-2.86913	-1.09764	-2.84945	-1.71845	-0.459311	-2.73808	-1.38299	-3.19126	-2.77845	-2.86742	-3.27052	-1.54812	-2.80957	-1.22248	-1.0819	-1.72828	-0.890344	-1.40994	-1.21294	-1.00382	-2.14911	-1.31858	-0.272929	-3.74586	-0.834891	-1.77557	-1.40063	-2.11971	-1.33763	-1.69168	-3.18105	-2.68644	-1.88563	-2.28861	-2.53017	-1.66712
FBgn0266362	lncRNA:CR45010	-1.30312	-1.83859	-0.546749	-1.62656	-1.88412	-2.54916	-3.14865	-2.02135	-2.4146	-2.8041	-2.22228	-3.74586	-3.74586	-3.74586	-2.69186	-3.74586	-1.22248	-1.47903	-1.72828	-1.16328	-0.92352	-0.516578	-1.31904	-1.4098	-1.47341	-2.26924	-2.88526	-2.27154	-1.10126	-1.77674	-1.496	-1.45975	-3.74586	-3.18105	-3.12101	-3.13598	-2.63223	-1.5674	-2.60237
FBgn0266369	Mtp	3.88486	3.1908	4.05166	3.78851	3.77845	5.55496	4.47284	3.75211	4.71049	4.26236	4.54937	4.40032	5.19998	5.00062	5.09354	5.50228	5.27776	2.92166	4.81352	4.92548	4.0507	3.82478	3.78424	3.7229	6.24639	4.84482	3.83831	5.25922	6.23039	5.66656	5.47978	5.76494	5.99828	6.3765	5.82477	5.6438	5.24908	4.56686	4.76251
FBgn0266377	Pde8	0.279351	1.19911	0.19166	1.049	0.746939	-1.59344	-0.253274	2.5476	0.554275	0.0973798	-0.826967	-0.0519178	0.683127	-0.0782664	1.34186	-0.540714	-0.0595635	-0.109188	0.041358	-0.463024	0.358049	1.65644	-0.277639	0.128555	-2.07258	1.35351	-0.550842	-0.0614024	-3.08257	-1.10257	-0.587182	-1.02325	-1.36621	-2.46041	-1.48453	0.180666	0.590735	0.507706	0.542514
FBgn0266396	lncRNA:CR45036	1.01582	0.383908	0.958086	1.3779	1.16002	1.29297	0.932985	0.696556	1.02398	0.498794	0.487792	1.95763	1.57554	2.21457	1.5406	1.97164	-0.353743	-0.200463	-0.402864	0.359971	-0.457171	0.303698	0.243459	0.697233	-0.102664	0.00696141	0.368159	0.182808	-0.854323	-0.151534	0.433042	0.140326	0.937789	0.810079	1.03866	0.939417	2.1129	1.43473	0.737088
FBgn0266404	asRNA:CR45044	-0.955998	-1.38789	-1.39764	-1.15676	-1.43794	-1.02355	-1.39472	-1.51705	-1.4115	-0.849379	-1.01791	-0.413066	-0.965813	-1.45236	-1.15546	-1.84251	-0.621935	-1.7279	-0.799526	-1.50019	-0.27054	-1.07098	-1.72298	-1.73261	-1.17877	-1.37843	-2.88526	-3.07426	-1.39937	-1.77674	-1.93676	-3.22902	-1.22742	-0.630317	-2.0822	-2.11149	-1.77878	-2.53017	-2.3606
FBgn0266409	CG45049	6.20312	6.42212	6.42965	6.34998	6.31774	6.49598	6.41336	6.60955	6.31062	6.49779	6.50266	6.78909	6.67861	6.53483	6.5817	6.22981	7.16215	7.17889	7.14865	7.04823	7.12465	7.41263	6.36097	6.64191	7.0071	7.21153	6.87944	6.91437	6.96762	7.15521	6.50649	6.74637	6.99788	7.07128	6.88822	7.09784	7.57203	6.60203	6.62725
FBgn0266410	CG45050	8.9089	8.44995	9.26689	8.846	9.18703	9.91336	9.73448	8.72434	9.75851	9.48028	9.80369	9.3424	9.38512	9.4496	9.17597	9.55666	8.79211	7.99013	8.24331	8.88206	9.19289	8.21744	9.11765	9.3604	9.45175	7.68791	8.50567	9.17202	9.76533	9.8384	9.64463	10.1215	8.48627	8.00401	9.39835	9.17801	9.64793	9.32397	9.06279
FBgn0266411	sima	7.53035	7.59397	7.6431	7.46962	7.52131	8.36106	8.48639	8.40768	8.40521	7.79301	7.60508	7.82077	7.64107	7.74826	7.73809	7.71043	6.48604	7.04372	6.63308	6.53365	7.16262	7.65986	7.4727	7.51792	6.38806	7.15301	7.29927	7.22721	6.61998	6.66982	7.57978	7.41198	5.6668	5.41088	6.56775	7.06695	7.62657	7.83428	7.81304
FBgn0266413	asRNA:CR45053	-0.120788	-1.26431	-0.810506	-1.77254	-1.88412	-1.59344	-0.465296	-0.848023	-0.562127	-0.394135	-1.01791	-0.994833	-1.25756	-1.1434	-1.33847	-1.15494	-0.723686	-0.63729	-0.587605	-0.66092	-0.560398	-0.427334	-1.72298	-1.73261	-2.34421	-0.831774	-0.999432	-0.2762	-1.24263	-3.08314	-1.77441	-2.08863	-0.682841	-0.34207	-2.0822	-1.69039	-2.28861	-1.71522	-1.66712
FBgn0266418	wake	7.67173	8.27715	7.72207	8.20009	7.69679	5.66768	7.16438	8.6945	7.03825	7.45662	6.72194	8.13969	7.56598	7.03792	7.1551	6.3971	6.91953	8.19596	8.00629	7.63647	7.85202	8.84944	8.03538	7.85369	5.17555	7.88166	7.8099	7.22892	4.47379	5.80309	6.53242	5.84772	4.41315	4.02598	4.82974	6.96964	7.37952	8.07866	8.09203
FBgn0266420	Ote	7.85141	7.7925	7.90966	7.79987	7.64324	7.61054	7.20232	6.61057	7.3941	7.30987	7.68294	6.94896	7.08643	7.26553	7.23205	7.54353	7.98306	7.59742	7.5109	7.59613	7.67301	7.12519	7.85604	7.78748	8.10722	6.5673	6.26901	6.30212	7.87475	7.62773	7.31841	7.89014	7.81024	8.04848	7.6003	7.09991	6.53699	6.78768	6.89717
FBgn0266428	asRNA:CR43463	-1.1779	-1.15048	-0.629424	-0.969034	-0.741317	0.00803517	-1.01454	-0.0993099	0.12658	-0.100751	0.336322	-0.634392	-0.515669	-0.169715	-1.15546	-0.0591535	-0.723686	-0.515073	-1.04803	-0.463024	-0.792059	-0.343292	-0.526087	-1.14618	-0.102664	0.00696141	-0.685446	0.0658637	-0.0171213	0.319593	0.0112943	-0.61579	-1.10082	-0.712371	-0.838095	-1.51845	-1.5786	-0.65937	-1.0141
FBgn0266437	CG45067	-3.74586	-3.20138	-2.72937	-3.2419	-2.53346	-2.84945	-3.74586	-2.02135	-2.15053	-3.74586	-2.00437	-0.895936	-1.93226	-0.889087	-0.918257	-1.04951	-1.75734	-3.74586	-2.59555	-1.94055	-2.14923	-3.74586	-1.88739	-2.14911	-2.67912	-2.26924	-2.34993	-2.27154	-3.08257	-2.28686	-3.24264	-3.74586	-0.876745	-1.21182	-0.946254	-0.35762	-0.647346	-2.0659	-1.41516
FBgn0266441	CG45071	1.25671	1.1332	0.607239	0.912347	0.535187	-2.08887	-3.14865	-0.679779	-1.14795	-2.02244	-2.47905	-1.10101	-1.15362	0.498365	-0.0633863	-0.614003	1.72458	0.634433	1.70326	2.16721	0.663098	1.57238	1.62112	1.40057	0.330789	-0.0580868	-2.88526	2.10994	2.18772	-0.746452	1.02468	0.775936	1.45322	1.86647	2.33462	2.20906	0.671538	-0.65937	0.418284
FBgn0266449	Kr-h2	2.82638	2.5982	2.48616	2.4505	1.87761	2.86117	1.716	3.34217	1.94179	2.11445	1.41152	2.45587	3.17169	2.95492	3.40017	2.83244	3.90138	3.4503	4.12793	3.9936	3.14182	4.06672	2.92192	2.481	4.33545	4.26394	3.08169	4.61798	4.9546	2.88283	4.36074	3.84769	3.82938	4.00045	4.37019	4.36628	4.01892	2.4147	3.49576
FBgn0266450	Kr-h1	-3.74586	-3.74586	-3.74586	-3.74586	-2.83655	-1.74046	-2.40196	-2.23807	-3.74586	-2.8041	-2.47905	-3.74586	-3.74586	-3.27052	-3.74586	-2.80957	-1.37972	-1.26685	-0.918433	-0.373404	-0.185561	-0.263876	-3.74586	-1.4098	-1.84408	-2.61583	-0.550842	-1.22413	-0.375827	-1.10257	-2.87028	-2.54896	-3.13656	-3.74586	-3.12101	-3.13598	-3.74586	-3.74586	-3.74586
FBgn0266452	CTPsyn	8.16519	8.23097	8.23857	8.31071	8.26241	8.05981	8.24294	8.1931	8.20077	8.41629	8.38418	7.63221	7.25852	7.32012	7.17819	7.12771	8.08391	8.59523	8.37259	8.0814	8.36645	8.32591	8.29808	8.24207	7.85452	8.36718	8.68156	8.15576	7.7208	8.14822	7.85704	7.88073	6.76416	6.52825	6.81608	6.78906	6.57096	7.45327	7.13128
FBgn0266457	lncRNA:CR45082	-0.442305	-0.336003	0.414362	0.562631	0.165875	-0.242874	0.0953515	-1.1441	-0.272308	0.142935	0.451389	1.93093	1.03074	1.28138	1.21465	1.56986	0.848253	0.686313	0.380517	0.134118	0.518621	-0.427334	-0.0173138	0.400065	0.283214	0.345551	1.25414	0.530489	0.418206	0.593347	0.0551541	0.299369	2.59182	2.03939	2.86124	2.53612	2.16964	2.0642	1.34372
FBgn0266464	Nsf2	5.08706	5.4008	4.95928	4.99943	4.78997	5.12418	5.037	5.46002	5.03947	5.3091	5.12992	5.60193	5.69104	5.58184	5.82834	5.69001	5.61518	5.43345	5.74347	5.32241	5.29671	5.71389	5.31517	5.55831	5.93813	6.35339	5.62615	5.99839	6.01047	6.07364	5.64944	5.92448	6.13884	6.58893	6.01794	6.01054	5.68465	6.15013	6.22595
FBgn0266465	GckIII	5.32254	5.99963	4.96105	5.41749	5.19117	2.98334	3.81393	5.37657	3.80486	4.45977	3.00111	4.30998	4.51235	4.04523	4.99898	3.42842	3.78115	4.63552	4.4908	3.92018	4.04192	5.31214	4.58433	4.71468	2.53266	5.46009	4.69927	4.57316	2.61403	2.97343	3.89561	3.18559	2.52466	3.11814	2.93168	4.17281	4.02277	5.04583	5.39178
FBgn0266518	Dpit47	5.48404	5.44448	5.43408	5.63576	5.5264	5.29671	5.05867	5.13419	5.28923	5.3975	5.38039	6.05092	5.96518	6.00614	5.7905	5.85526	5.18954	5.25384	5.34573	5.15366	5.27063	5.28434	5.64364	5.59931	5.2943	5.30868	5.48049	5.12864	5.08607	5.25182	5.40018	5.5113	5.86015	6.35903	5.50614	5.54426	5.73487	6.09502	5.95263
FBgn0266521	stai	6.14438	5.37251	6.36505	6.0818	5.21551	5.59288	3.94144	2.35758	4.13069	3.06696	4.13299	3.50604	5.84954	6.22446	5.37866	6.67414	7.3597	2.80916	6.87072	7.63073	5.33856	3.64613	6.25155	6.1375	7.69863	1.40269	2.66398	5.77794	8.50285	6.12575	7.48099	7.14989	8.03306	8.11709	8.21981	7.41075	7.85349	3.65468	6.052
FBgn0266549	lncRNA:CR45102	4.5261	4.30948	5.70895	4.8531	5.01983	5.02666	5.22271	3.42757	4.68958	4.46427	5.31732	4.67824	4.92522	4.97816	4.78337	5.02644	4.83653	3.98356	4.08607	4.56644	5.61514	3.93407	5.24864	5.6238	5.33716	0.77706	3.32871	3.33708	5.84452	5.64417	4.99973	6.19242	3.95858	3.48783	5.28777	5.0087	5.28162	4.20244	4.10425
FBgn0266557	kis	10.2232	10.0682	10.6164	10.1267	10.4522	11.4067	11.4549	11.0407	11.4766	10.7461	10.7964	9.89395	9.83007	10.0269	10.2158	10.5007	9.41471	9.59552	9.05388	9.70407	10.188	10.0404	10.3994	10.5698	9.35781	8.74762	9.58157	9.70333	9.08356	9.5765	10.3577	10.4325	8.02831	7.77451	9.52922	9.25762	9.83414	10.0269	10.0472
FBgn0266569	CG42259	3.93771	3.85426	3.81423	3.8079	3.95323	3.44545	3.48508	3.43676	3.64026	3.71329	3.83042	3.99908	3.68067	3.59204	3.42193	3.67909	3.45421	3.44278	3.38379	3.38444	3.69497	3.29915	3.86076	3.70214	3.77624	3.28272	3.51673	3.25932	3.51476	3.53501	3.62799	3.86687	3.22622	3.48783	2.8451	2.71048	2.32758	3.76689	3.50342
FBgn0266570	NO66	5.55002	5.91391	5.49877	5.40269	5.11963	5.92183	3.82565	3.38075	4.23539	3.96864	4.42347	3.84675	5.56911	5.43339	5.56296	5.78127	5.79955	4.63881	5.76534	5.79914	4.33943	4.8278	5.46868	5.52442	6.69404	4.62156	4.10112	5.68929	7.18336	5.6009	6.51633	6.54279	5.75838	5.84484	6.09159	5.86184	5.62504	4.72579	5.46425
FBgn0266572	ebo	7.70463	7.33344	8.07156	7.67607	7.75805	8.46957	8.5553	7.9768	8.48231	8.60678	8.72297	8.09755	7.68642	8.13911	7.81	8.0243	8.04214	8.45389	8.23702	8.16394	8.41997	8.13926	8.18553	8.16546	7.89093	7.35038	8.38831	7.91815	7.77997	8.08289	7.99345	8.09175	7.91954	7.41865	7.96235	7.64361	7.52931	7.79554	7.4266
FBgn0266577	asRNA:CR45108	-3.74586	-3.74586	-3.74586	-2.32772	-2.83655	-3.22912	-3.74586	-3.74586	-3.74586	-2.8041	-3.19126	-0.994833	-1.15362	-1.34186	-1.24407	-1.2687	-2.6167	-3.74586	-3.05897	-3.04652	-3.74586	-3.74586	-2.83865	-3.15499	-3.74586	-1.22116	-2.34993	-1.22413	-3.74586	-1.57646	-2.87028	-3.22902	-1.88686	-1.09714	-1.33	-1.88563	-2.01129	-0.817473	-1.81178
FBgn0266580	Gp210	6.63621	6.35203	6.26203	6.17808	6.39495	7.90126	8.26766	8.35808	8.02809	7.7854	7.34319	7.71277	7.44133	7.51166	7.19356	6.76682	8.67235	8.78657	8.69533	9.26229	9.74839	9.83523	6.6005	6.49577	7.17494	8.32057	8.39249	8.79342	7.6312	8.65883	6.53145	6.16104	7.93856	7.01303	8.62681	8.92241	8.65794	6.49467	6.64771
FBgn0266581	pit	8.60454	8.75896	8.58742	8.65131	8.7366	8.34918	8.47621	8.59302	8.54869	8.78673	8.70882	8.92324	8.56867	8.61176	8.48795	8.50007	8.12725	8.64176	8.40661	8.22619	8.46872	8.56726	8.68231	8.62686	7.89366	8.72499	8.86716	8.34881	7.83901	8.29078	8.34192	8.31591	8.07033	7.59105	7.97282	8.10508	8.33743	8.9418	8.66922
FBgn0266582	ND-30	6.68751	6.68715	6.44551	6.76731	6.71517	6.17934	6.28276	6.33716	6.3317	6.65836	6.62415	6.70691	6.52946	6.42484	6.1728	6.29382	6.74781	6.89733	6.69262	6.34602	6.32189	6.42454	6.69757	6.58805	6.72609	6.64727	6.90821	6.09202	6.02981	6.21117	6.22501	6.38211	6.44806	6.82267	5.75092	5.81939	4.82343	6.87912	6.51609
FBgn0266598	Kmn2	5.96929	6.222	6.00628	6.07248	6.12554	5.45714	5.57244	5.65854	5.54693	5.58763	5.70519	5.44924	4.99332	5.00977	5.14242	5.07242	5.13063	5.75222	5.52874	5.27469	5.5044	5.6904	5.72153	5.57668	4.96742	5.81824	6.05611	5.47382	5.07307	5.31146	5.34603	5.13512	4.18051	3.58979	4.53011	5.01396	5.53747	5.5434	5.41938
FBgn0266599	Hsc70-4	12.2315	12.2327	12.2712	12.2921	12.3844	12.6891	12.8483	12.8195	12.806	12.934	12.846	12.7918	12.6728	12.6628	12.4755	12.5531	12.0779	12.3412	12.1652	12.1872	12.3718	12.3411	12.4348	12.5176	12.0293	12.7645	12.8483	12.7992	12.2104	12.5502	12.7067	12.6694	12.6421	12.7204	12.4325	12.5276	12.4085	12.8697	12.6874
FBgn0266617	asRNA:CR45124	-3.16768	-3.74586	-3.74586	-3.74586	-3.74586	-1.46003	-2.72753	-1.66638	-2.4146	-2.23909	-2.00437	-1.34015	-1.93226	-2.38916	-2.96553	-2.0304	-1.75734	-1.7279	-2.24535	-0.890344	-1.85867	-1.54718	-2.286	-2.73701	-0.934222	-3.07292	-2.88526	-2.61778	-2.00827	-1.57646	-1.93676	-2.08863	-0.59486	0.196724	-0.946254	-1.51845	-0.976193	-3.21895	-2.89299
FBgn0266619	asRNA:CR45126	2.49137	2.26027	2.67025	2.5227	2.51193	2.88017	2.85243	2.77463	2.43938	2.60421	3.00111	3.244	3.02434	3.26537	2.69878	2.94517	3.28114	3.17871	2.36889	3.6209	3.66668	2.76768	2.08769	2.55696	2.80948	2.3822	3.15247	3.08997	3.47015	3.68879	2.29181	2.31841	2.05254	2.39334	3.92845	2.83464	2.65021	2.15215	1.8438
FBgn0266625	asRNA:CR45132	0.234996	0.719518	0.372487	0.332056	0.32511	0.0533757	0.0953515	0.568714	-0.208117	0.600263	0.557953	0.583732	0.060988	0.127815	0.260255	0.132281	0.0677157	0.342711	0.163487	-0.133776	0.467057	0.195463	-0.0173138	0.224849	-0.102664	0.849787	1.01464	0.342167	-0.972515	0.103177	0.0977196	-0.188753	-0.433524	-0.990909	-0.393275	-0.432	-0.858051	0.212769	-0.0353085
FBgn0266626	asRNA:CR45133	-2.43615	-1.15048	-0.910352	-2.11801	-1.71958	-0.616106	-0.907225	-2.4932	-0.339489	-0.394135	-0.740205	-1.21563	-1.25756	-1.70253	-1.66559	-2.24648	-3.74586	-3.74586	-1.96378	-2.57752	-3.74586	-2.61042	-2.53602	-2.14911	-2.34421	-1.99	-1.40133	-1.22413	-2.28587	-1.77674	-2.87028	-3.22902	-2.38042	-1.98204	-3.12101	-2.37939	-2.63223	-2.83384	-1.66712
FBgn0266627	asRNA:CR45134	0.726478	0.181411	0.840141	0.707335	1.37552	1.41956	1.66474	1.18487	1.45907	0.997457	1.52096	1.04851	0.764988	1.50485	0.497356	1.37529	1.27491	1.3648	1.08406	1.20557	1.71967	0.928579	1.47639	1.66368	1.64821	0.186167	1.91985	1.0448	1.62133	2.01059	1.58445	1.83788	1.57202	0.895661	1.77738	1.3478	2.36451	1.36282	0.931418
FBgn0266628	asRNA:CR45135	-1.06269	-1.38789	-0.468557	-1.15676	-0.908507	-0.417454	0.195059	0.00316274	-0.0877151	-0.211053	-0.245983	0.236683	0.144925	-0.889087	-1.33847	-0.340844	-0.0595635	0.686313	-0.239116	-1.02037	-0.792059	-0.188605	-0.595512	-0.337569	-0.459342	-0.52546	-0.427731	-0.0614024	-0.64354	-0.461065	-0.0806401	-0.417133	-0.221009	-1.79161	-0.555137	0.571786	-0.0211047	-0.212279	-1.30397
FBgn0266630	asRNA:CR45137	-2.17448	-2.80701	-3.14988	-1.77254	-2.28312	-2.08887	-2.40196	-0.679779	-1.03227	-1.14541	-1.6478	-1.21563	-1.05666	-1.70253	-1.15546	-1.04951	-3.07352	-3.74586	-3.05897	-1.50019	-2.14923	-0.611707	-2.83865	-2.73701	-3.74586	-1.99	-2.88526	-1.99253	-2.62991	-2.28686	-3.74586	-2.84928	-1.69168	-2.46041	-3.12101	-1.09939	-2.01129	-1.71522	-2.89299
FBgn0266631	lncRNA:CR45138	-1.44025	0.861964	-1.55037	-2.32772	-2.06987	-2.84945	-3.74586	-2.80335	-3.74586	-2.8041	-2.79165	-2.77845	-1.25756	-2.18454	0.292113	-1.04951	-0.833163	-1.26685	-2.59555	-2.22416	-3.00188	0.0784446	-3.22209	-1.4098	-3.74586	0.77706	-1.40133	1.27297	-3.74586	-3.74586	-2.87028	-2.84928	-1.36621	-3.74586	-3.74586	0.452817	-2.63223	0.128545	-0.566196
FBgn0266634	asRNA:CR45141	-2.17448	-2.49763	-2.40417	-1.93496	-2.53346	-0.932335	-0.626207	-1.25803	-0.925188	-1.51828	-1.8151	-1.21563	-1.62366	-2.62768	-1.43949	-1.67629	-3.07352	-2.92821	-2.59555	-1.50019	-1.61693	-1.54718	-2.286	-3.74586	-0.934222	-0.950263	-2.88526	-1.38132	-1.39937	-1.77674	-1.93676	-1.45975	-1.51978	-0.712371	-1.33	-2.11149	-2.01129	-2.0659	-2.15359
FBgn0266635	asRNA:CR45142	-1.76115	-2.24303	-1.39764	-1.49401	-1.2024	-0.0387767	0.458493	0.0517929	-0.14666	0.312003	0.451389	-0.803386	-1.25756	-0.427449	-0.104273	-0.614003	-0.621935	-0.63729	-0.799526	-0.558581	-0.792059	-1.98299	-2.286	-3.74586	-1.31858	-1.22116	-1.18643	-0.0614024	-1.10126	-0.746452	-2.32929	-2.08863	-0.511938	-0.217012	-0.643431	-0.875283	-0.647346	-1.71522	-2.60237
FBgn0266641	lncRNA:CR45148	-2.17448	-3.20138	-2.40417	-3.2419	-2.53346	-0.688905	-1.25656	-1.03851	-1.4115	-1.14541	-0.740205	-3.18254	-2.86742	-2.38916	-2.46191	-3.20306	-1.75734	-1.47903	-1.96378	-1.50019	-0.792059	-1.21294	-0.745268	-1.14618	-1.64687	-3.07292	-2.34993	-0.95334	-2.00827	-1.77674	-0.587182	-1.59317	-2.38042	-3.18105	-2.68644	-2.37939	-3.74586	-1.87993	-2.3606
FBgn0266642	asRNA:CR45149	-0.179613	0.26585	-0.192327	-0.395611	0.165875	-0.242874	-0.626207	-0.0471639	-0.732267	-0.681158	-0.580922	0.236683	0.103567	-0.21771	0.0150673	-0.00886121	-1.08071	-0.109188	-0.318668	-0.890344	-1.06817	-0.263876	-0.526087	-0.482135	-0.631018	-0.126207	-0.833914	0.439399	-0.972515	-1.24392	-0.397878	-0.688591	-0.776538	-0.278186	-1.06318	-0.68135	-0.552513	-0.387235	-0.0353085
FBgn0266644	asRNA:CR45151	-2.17448	-1.15048	-2.13895	-1.37262	-2.53346	-2.54916	-1.71845	0.813986	-1.9274	-1.38299	-1.49791	-1.47644	0.103567	-1.84602	-0.84713	-1.15494	-1.55621	-1.26685	-1.04803	-1.32192	-1.40994	-0.823144	-2.83865	-1.27198	-1.84408	-1.37843	-0.999432	-0.528669	-2.28587	-1.77674	-1.77441	-1.33763	-1.51978	-1.33641	-1.65763	-1.51845	-2.01129	-1.43332	-0.385481
FBgn0266645	asRNA:CR45152	1.34283	0.749154	0.809084	0.959351	1.02732	2.18178	1.78162	1.7974	1.96981	1.73767	1.83537	1.49369	1.09546	1.19236	1.21465	1.25696	0.48755	0.736392	0.569128	1.05228	0.875756	0.894367	0.625471	0.885778	0.376846	0.345551	0.829582	0.237907	-0.150102	-0.0185646	0.498045	0.802742	0.451216	0.867694	0.574017	0.129862	0.590735	0.253106	0.13224
FBgn0266646	lncRNA:CR45153	-0.240939	0.527647	-0.0151237	0.707335	0.746939	1.04618	1.35558	1.44365	1.57305	1.38639	1.65505	1.86195	1.48181	1.29854	0.879307	0.961448	-0.951633	-1.0819	-0.689678	-1.02037	-0.10531	0.303698	-1.10144	-0.730409	-1.64687	-1.55496	-1.65394	-0.355547	-1.10126	-0.377237	-0.728764	-0.48036	-1.10082	-2.7762	-0.946254	0.0772047	-0.552513	-0.0562634	-0.276469
FBgn0266652	lncRNA:CR45159	-1.76115	-3.20138	-2.40417	-2.11801	-2.83655	-2.08887	-1.01454	-0.940124	-0.484034	-1.38299	-1.23804	-3.74586	-2.57108	-3.27052	-2.46191	-3.74586	-3.74586	-2.92821	-3.05897	-2.57752	-3.74586	-1.3704	-2.83865	-2.73701	-3.11606	-0.831774	-2.34993	-0.528669	-2.28587	-2.63075	-1.496	-3.22902	-3.74586	-3.18105	-3.74586	-2.70864	-3.08416	-2.53017	-3.2573
FBgn0266653	asRNA:CR45160	0.189234	-1.83859	0.19166	0.0574873	0.0337388	0.854563	0.874031	0.428433	0.478283	0.351346	0.557953	0.192416	0.0171144	-0.21771	-0.104273	0.684162	0.53238	0.634433	0.103714	0.359971	0.358049	0.0784446	-0.22168	-0.144715	-0.167292	1.07884	1.52191	0.439399	-0.459664	0.1604	0.648789	-0.35656	-0.288428	-0.278186	0.363615	0.129862	-0.154054	0.507706	0.209241
FBgn0266657	asRNA:CR45164	-1.30312	-0.768131	-0.717126	-1.15676	-1.5719	-0.932335	-0.626207	-0.529122	-0.925188	-0.603874	0.167062	-2.20452	-1.76973	-0.741462	-0.993074	-2.0304	-0.353743	1.04535	-0.0238159	0.805991	0.358049	-0.611707	-0.668448	-1.56219	-0.167292	-0.722282	-0.999432	-0.129509	0.269921	-0.746452	-2.11971	-2.30051	-0.876745	-0.408914	-0.838095	-1.36484	-2.01129	-1.87993	-1.81178
FBgn0266666	Sem1	4.51455	5.1138	4.25259	4.52821	4.54298	4.37728	3.62574	3.86527	3.78922	3.7976	3.7836	4.46687	4.80298	4.62717	4.73493	4.58155	4.35885	4.56452	4.42821	4.52334	4.02864	4.53485	4.41815	4.46155	5.84187	4.67007	4.12645	5.09918	5.91279	5.04707	5.2455	5.24793	5.30737	6.09375	5.52018	5.48106	5.54553	5.03719	5.24521
FBgn0266667	Exo70	2.96183	3.77723	2.59941	2.84401	2.8629	2.96566	1.88974	2.2678	2.11489	2.14836	2.10514	1.88994	3.09463	3.28703	3.43626	3.40078	2.93384	2.43758	2.92979	2.9707	2.20206	2.79575	2.74365	2.66389	3.94625	3.28272	2.21262	3.21194	4.20436	3.57239	3.55349	3.74431	3.71784	3.83698	3.88177	3.86641	3.55376	3.27345	3.49576
FBgn0266668	Exo84	2.9274	2.83773	2.84118	2.80594	2.60023	4.16131	3.97339	3.38075	3.94201	4.30306	4.40217	2.86834	3.35908	3.28703	3.40746	3.64022	3.46581	2.91079	3.02147	3.24282	2.9765	2.40422	3.119	2.59349	4.63692	3.74033	3.73669	4.42966	5.01408	4.81952	4.39528	4.60977	4.8236	5.41813	4.35318	3.97113	3.93957	3.14	3.44094
FBgn0266669	Sec3	4.91851	4.81068	5.08938	4.84687	4.43798	4.19963	2.74959	2.16102	3.21791	3.11347	3.05062	3.76599	4.34277	4.5928	4.60937	4.88731	5.51682	4.7917	4.74425	5.35228	5.35284	4.8278	5.26709	5.27597	4.8641	3.12317	2.50307	4.03001	5.25995	4.22645	4.39954	4.72986	5.32298	5.65745	5.33474	4.78891	4.76017	3.93128	4.30177
FBgn0266670	Sec5	3.81125	4.23551	3.72969	3.69786	3.65269	4.28288	3.68267	3.35192	3.96308	3.98124	4.1069	3.87853	4.17822	3.99347	3.967	3.97924	3.81783	3.6464	4.07054	3.824	3.37652	3.45984	3.86722	3.43153	5.43292	4.23369	3.49355	4.54065	5.33651	5.09555	4.85835	5.15866	4.42897	5.62022	4.30386	4.09549	3.85991	4.47178	4.3149
FBgn0266671	Sec6	3.86317	4.41956	3.74208	3.76555	3.78188	3.18014	2.05809	2.98958	2.3569	2.529	2.7395	3.10763	3.91388	3.53526	4.0274	3.89259	4.19074	3.15128	4.01484	4.16792	3.66096	3.69167	4.0201	3.91916	4.20748	3.14501	2.51846	3.59095	4.7552	3.79198	4.02255	4.22001	4.50312	5.36785	4.50208	4.21608	3.93548	4.00695	4.33222
FBgn0266672	Sec8	5.59019	5.65188	5.60203	5.57292	5.53763	6.16521	5.46293	5.35251	5.82615	5.62923	5.86768	6.10714	6.26275	6.33516	6.27746	6.62023	5.99438	5.11167	5.6302	5.77729	5.66747	5.50728	5.73131	5.66408	6.62416	5.17354	4.6301	5.54245	6.77703	6.55181	6.08393	6.51215	6.97919	7.52627	6.66631	6.36374	6.01296	6.14209	6.21491
FBgn0266673	Sec10	4.60881	4.8709	4.7152	4.75161	4.69655	5.71165	5.57476	5.3513	5.58366	5.80424	5.76574	5.05871	5.11928	5.23261	4.9361	5.37903	4.32421	3.79558	4.2293	4.20839	3.71168	3.83384	3.93341	3.6597	5.62763	4.3258	3.74979	4.35374	5.774	5.30354	5.05613	5.37505	4.97502	4.96774	4.77331	4.34138	4.51946	4.004	4.22968
FBgn0266674	Sec15	3.48651	3.69587	3.44658	3.47743	3.13427	3.13867	2.59389	3.26693	2.86942	2.77308	2.57159	3.05915	3.98108	3.86975	3.71419	3.70569	3.60872	3.32498	3.70366	3.7056	2.91047	3.89999	3.49799	3.01309	4.10175	3.98598	3.62735	4.46762	4.80545	3.12486	4.55273	3.9621	3.73916	2.96817	4.4336	4.33858	3.9877	3.55333	4.18033
FBgn0266675	lncRNA:CR45165	-2.43615	-3.74586	-1.91501	-3.2419	-2.28312	-0.932335	-0.626207	-1.66638	-1.03227	-0.330491	-1.49791	-3.18254	-1.93226	-2.62768	-2.69186	-2.24648	-0.951633	-1.0819	-2.24535	-1.50019	-0.185561	-1.98299	-2.07297	-1.73261	-1.31858	-3.74586	-2.34993	-1.75883	-1.10126	-0.746452	-2.32929	-1.74019	-3.13656	-2.20149	-3.12101	-2.37939	-1.5786	-2.27944	-3.74586
FBgn0266679	lncRNA:CR45169	-0.59408	0.527647	-0.394385	-0.654018	-0.522058	-3.74586	-1.13048	-0.0993099	-1.9274	-2.8041	-2.22228	-1.79503	-2.86742	-3.27052	-2.26363	-1.84251	-0.951633	-0.515073	-1.04803	-2.57752	-1.06817	0.0161721	-1.10144	-0.482135	-3.11606	-0.352294	-1.96036	-0.355547	-2.62991	-3.08314	-2.57457	-2.30051	-3.74586	-3.74586	-3.12101	-3.74586	-2.63223	-1.5674	-1.53565
FBgn0266681	asRNA:CR45171	2.60028	2.40693	2.746	2.77999	3.02829	3.0631	3.13575	2.81745	3.22374	2.35604	2.10514	4.1969	3.35908	3.79009	3.22144	3.77192	0.883284	1.95706	2.22201	1.39602	1.82583	2.36728	2.73661	2.59349	1.13492	2.31957	2.78347	2.46202	0.161857	1.49189	2.43978	1.82487	2.2074	-0.630317	2.40234	2.97077	3.36014	4.69134	4.03719
FBgn0266685	asRNA:CR45175	-1.06269	-2.80701	-1.01762	-1.26066	-0.741317	-0.137219	0.0953515	-1.38173	-0.14666	0.0503392	-0.740205	0.401301	0.262328	0.437691	0.412943	-0.165324	0.575858	-0.515073	-0.318668	-0.890344	-0.792059	-0.611707	-1.20614	-1.56219	0.96442	-1.55496	-1.40133	0.12552	0.2169	0.319593	-0.885768	0.00836553	1.87904	1.98836	0.757604	0.968622	0.955904	-0.387235	-0.175119
FBgn0266686	lncRNA:CR45176	-1.1779	-0.535947	-0.810506	-0.883601	-0.591506	-1.90417	-0.807345	-0.392722	-1.4115	-1.38299	-2.22228	-0.994833	-1.62366	-0.889087	-0.481284	-1.15494	-0.951633	-0.917997	-0.163722	-0.463024	-0.36084	0.250596	-1.10144	-0.730409	-1.64687	0.489066	-0.0193704	0.12552	-3.08257	-3.08314	-1.77441	-1.90392	-3.74586	-1.79161	-2.68644	-0.35762	-0.154054	-0.65937	-0.276469
FBgn0266687	lncRNA:CR45177	0.962408	1.43621	1.19274	0.761383	1.181	-1.22535	-0.0684562	1.07151	-0.339489	-1.14541	-0.307037	0.745663	-0.515669	-0.96898	-0.428408	-0.470968	0.292851	0.78479	0.163487	0.767105	0.568405	1.14773	1.02298	0.971549	-2.34421	-1.37843	-0.833914	-0.2762	-3.08257	-2.63075	-1.93676	-1.59317	-2.38042	-3.18105	-1.06318	-1.88563	-0.225424	-0.817473	-0.175119
FBgn0266690	lncRNA:CR45180	-0.516197	-0.466175	-1.01762	-1.26066	-1.5719	-2.08887	-3.14865	-2.80335	-2.73808	-2.8041	-2.47905	-2.20452	-2.32536	-2.62768	-1.79349	-3.20306	-2.27027	-1.0819	-1.72828	-0.66092	-1.61693	-0.516578	-1.10144	-1.92588	-3.74586	-0.197704	-3.74586	-2.61778	-3.74586	-2.63075	-3.74586	-1.90392	-2.70951	-3.74586	-2.35292	-2.11149	-2.01129	-1.71522	-2.3606
FBgn0266691	lncRNA:CR45181	1.18857	1.43621	1.41529	1.30698	0.931552	-0.546804	1.07062	1.98439	0.912903	0.0973798	-0.245983	0.834758	0.405337	0.308105	0.0527502	-0.165324	0.618064	2.03915	0.885388	1.69429	2.03505	2.19528	1.92369	0.825627	-0.542628	1.07884	1.17864	0.697042	-2.62991	-0.222915	-1.6285	-1.74019	-1.22742	-1.09714	-1.48453	-0.510424	-0.0211047	0.128545	0.246253
FBgn0266696	Svil	8.87215	9.36836	8.79991	9.11788	8.80153	8.09292	8.65989	9.90207	8.64307	8.87532	8.10836	9.1474	8.9767	8.6439	8.98322	8.59852	8.24745	9.0414	8.96783	8.75523	8.83074	9.62654	8.82997	8.80548	7.6361	8.99976	8.73648	8.41549	8.17693	8.04564	8.48871	8.44966	7.36859	7.65278	8.08913	8.4096	8.6408	9.17651	9.29275
FBgn0266697	lncRNA:CR45187	-2.17448	-2.49763	-2.13895	-1.77254	-2.06987	-2.54916	-1.71845	-1.66638	-2.73808	-2.8041	-1.8151	-2.20452	-1.05666	-2.18454	-1.79349	-1.84251	-0.526889	-1.0819	-1.52589	-1.94055	-1.40994	-1.3704	-1.57541	-1.4098	-0.459342	-1.99	-1.96036	-0.95334	-1.39937	-1.77674	-2.57457	-1.33763	-0.433524	-0.630317	-0.471937	-0.875283	-0.379718	-2.0659	-2.60237
FBgn0266699	asRNA:CR45189	1.67713	1.1332	1.84083	1.30698	1.48078	2.86117	2.45999	1.95912	2.80866	2.14836	2.69349	2.45587	2.5497	2.64856	1.95303	2.41093	1.97246	1.93578	1.72325	2.00956	1.94369	1.67671	1.62112	1.76325	2.53266	1.40269	2.00973	1.88678	2.41656	2.50614	2.13715	2.61915	2.65599	2.22719	2.77018	2.30378	2.88858	2.45849	2.14755
FBgn0266700	asRNA:CR45190	-1.5918	-1.15048	-1.01762	-0.883601	-1.71958	-0.356883	-0.626207	-1.1441	-2.15053	-0.681158	-0.658367	-1.47644	-1.15362	-0.96898	-1.43949	-0.340844	-1.55621	-2.92821	-1.72828	-1.32192	-1.06817	-1.98299	-1.72298	-2.14911	-1.84408	-1.99	-2.34993	-0.200991	-1.24263	-0.461065	-2.57457	-1.59317	-0.221009	-2.20149	-2.0822	-1.22602	-0.858051	-1.19761	-2.15359
FBgn0266709	Zmynd10	-0.59408	-1.26431	-1.39764	-1.93496	-1.71958	-0.765573	-1.13048	-0.940124	-0.484034	-1.03984	-1.8151	-1.47644	-0.799665	-1.05356	-1.24407	-2.50073	-0.723686	-1.0819	-1.04803	-0.289028	-1.22896	-1.3704	-0.595512	-1.03048	-1.64687	-0.52546	-0.833914	-0.355547	-1.77557	-1.77674	-1.93676	-1.33763	-1.88686	-1.98204	-2.35292	-2.11149	-1.10488	-0.586375	-1.0141
FBgn0266710	hog	1.11705	2.01398	0.777344	1.3605	0.598924	-1.46003	-0.465296	0.665642	-0.732267	-2.23909	-0.740205	-0.556782	-1.05666	-0.741462	-0.428408	-3.20306	-0.199168	0.405966	-0.492279	-0.133776	-1.22896	0.994661	0.530906	-0.206179	-1.64687	1.37831	-1.18643	-0.725434	-3.08257	-1.40063	-0.728764	-0.688591	-0.156601	0.655091	-0.838095	-0.432	-1.5786	-0.995058	-0.772834
FBgn0266711	EloC	6.81257	6.86982	6.64666	6.87618	6.75768	6.21282	6.2863	6.45992	6.31814	6.57305	6.63128	6.81988	6.57225	6.49723	6.39031	6.45368	6.68715	6.90007	6.79774	6.26635	6.51516	6.53623	6.74266	6.69173	6.54758	6.68378	6.9704	5.99339	6.13269	6.27733	6.30439	6.38322	6.60724	6.38885	6.15513	6.26861	6.18367	7.02603	6.72062
FBgn0266717	Bruce	5.15411	5.56706	5.10704	5.20965	5.08944	6.74342	6.36267	6.9987	6.63269	6.46005	6.4067	6.03847	6.61886	6.58115	6.78709	7.04718	5.59683	5.53951	5.79399	6.06466	5.82553	6.61121	5.77752	5.71884	7.15443	6.77122	5.59018	7.29779	7.58094	7.2843	7.34984	7.40215	7.65543	7.81511	7.73061	7.41606	7.3337	6.43456	6.85061
FBgn0266719	stac	4.98865	5.36056	5.44675	5.30144	5.19246	5.04362	5.51089	5.71531	5.218	5.07063	5.18777	5.55572	5.38827	5.51641	5.51737	5.52806	5.61518	6.05937	5.71754	5.60884	5.79449	5.89566	5.67069	5.65978	5.3574	5.67423	5.82649	5.40627	5.24015	5.52396	5.15896	5.47113	5.7479	5.75323	5.4392	5.42817	5.37807	5.60897	5.36678
FBgn0266720	Snap24	6.49112	6.00808	6.98952	6.30121	6.5456	7.22206	7.10433	5.93781	7.14962	7.06008	7.26931	6.78677	6.56512	7.01799	6.55733	6.86533	7.09835	6.92997	6.23461	6.92227	7.44715	6.34523	6.94186	6.99671	6.92906	4.39122	5.7984	5.6831	7.11527	7.41055	6.45268	7.11956	6.65736	5.8268	6.99032	6.66353	6.61695	6.07054	5.83227
FBgn0266722	Trs33	2.84863	3.2696	2.99398	3.09089	3.03982	2.5806	2.79797	2.89279	2.7207	2.91769	3.08072	3.028	3.04634	3.27408	3.06888	2.96417	3.17204	3.55168	3.24544	2.97923	3.18236	2.91146	3.18776	3.22001	3.41162	3.18772	3.59867	2.91506	3.10468	3.08108	2.81626	2.8293	3.29693	3.77057	3.06303	3.01344	2.86301	3.48723	3.17909
FBgn0266723	Trs31	3.72968	4.54525	3.52989	3.86147	3.42106	1.34859	1.79757	3.29245	2.01084	2.26626	1.76296	2.89621	2.91503	2.83654	3.21314	2.06851	3.09941	3.57251	3.68339	3.56532	3.11695	4.05128	3.4471	3.49567	2.42717	3.26289	3.01814	2.89806	2.04291	2.14425	2.44803	2.10884	1.98276	3.31221	2.42422	3.06843	3.17852	3.7773	3.96131
FBgn0266724	Trs20	3.1104	3.50495	3.24087	3.27865	3.07946	1.86322	1.78162	2.7962	2.03757	1.99532	1.82118	3.27616	3.15154	2.98704	3.31744	2.89981	3.83135	3.33314	3.67314	3.60995	3.34115	3.35052	3.24846	3.26033	2.6777	3.59453	3.41348	2.9402	2.94268	2.08637	2.27336	2.18213	3.70056	4.02598	3.65993	3.64007	3.93957	3.38656	3.59952
FBgn0266729	asRNA:CR45202	-0.179613	-1.38789	-0.629424	-0.726561	-1.31537	-1.90417	-2.40196	-1.83298	-1.7342	-1.38299	-1.23804	-0.895936	-1.05666	-0.889087	-0.428408	-1.84251	-3.07352	-1.26685	-1.96378	-1.32192	-1.06817	-3.74586	-1.72298	-1.27198	-1.84408	-3.74586	-2.88526	-2.61778	-1.57525	-2.00937	-1.6285	-1.02325	-3.13656	-2.20149	-3.12101	-2.37939	-3.74586	-1.09278	-1.41516
FBgn0266735	asRNA:CR45208	-1.06269	-2.49763	-1.55037	-1.26066	-1.09764	0.299034	-0.391105	-0.940124	0.175525	-0.211053	-0.0769432	-0.22122	-0.965813	0.202656	-1.15546	-0.859267	-1.37972	-0.109188	-1.96378	-0.209314	0.300292	-0.117067	-1.20614	-1.73261	-1.31858	-2.26924	-2.34993	-1.55776	-0.64354	-0.746452	-1.37465	-1.12062	-1.36621	-1.33641	-1.06318	-1.51845	-1.24618	-0.736257	-2.60237
FBgn0266741	asRNA:CR45214	-0.676408	-0.946677	-2.72937	-0.883601	-0.999978	-3.74586	-3.14865	-1.38173	-2.73808	-1.83413	-3.19126	-1.98529	-1.49103	-2.62768	-2.46191	-2.24648	-3.07352	-1.26685	-1.96378	-3.04652	-1.61693	-1.74869	-3.22209	-2.41332	-3.11606	-1.55496	-2.88526	-3.07426	-3.08257	-3.74586	-3.74586	-2.84928	-3.74586	-2.7762	-2.35292	-2.11149	-3.08416	-1.87993	-2.60237
FBgn0266744	lncRNA:CR45217	-1.95307	-2.80701	-1.39764	-1.93496	-3.74586	-1.59344	-0.907225	-0.602485	-0.825505	-1.83413	-1.12378	-2.46313	-2.57108	-1.70253	-2.26363	-1.67629	-1.99113	-1.7279	-1.96378	-1.32192	-1.85867	-1.74869	-1.88739	-1.56219	-1.31858	-0.950263	-1.65394	-0.6237	-1.77557	-0.973848	-1.93676	-2.84928	-1.88686	-0.712371	-1.33	-1.22602	-0.647346	-2.53017	-1.41516
FBgn0266745	CG45218	-1.44025	-1.67222	-1.91501	-1.62656	-1.88412	-2.08887	-1.39472	-1.1441	-1.03227	-1.03984	-1.23804	-1.10101	-3.24079	-1.57203	-2.96553	-3.20306	-1.08071	-0.402406	-0.587605	-0.133776	-0.671584	-0.823144	-1.44154	-1.4098	-0.380602	-1.75614	-1.65394	-1.08239	-0.22149	-0.461065	-1.26272	-0.846237	-1.88686	-2.46041	-1.65763	-3.13598	-1.77878	-1.87993	-3.2573
FBgn0266748	lncRNA:CR45221	-3.16768	-3.74586	-2.72937	-2.86913	-3.22072	-3.74586	-3.74586	-3.74586	-2.73808	-3.19946	-2.79165	-2.46313	-1.93226	-2.38916	-3.30357	-3.20306	-2.6167	-2.02883	-2.59555	-1.70363	-3.00188	-2.26286	-2.83865	-3.15499	-2.67912	-3.74586	-2.34993	-2.61778	-2.28587	-2.28686	-2.32929	-2.08863	-0.776538	-1.21182	-1.06318	-1.51845	-0.748855	-2.53017	-2.15359
FBgn0266750	lncRNA:CR45223	-1.76115	-1.15048	-1.01762	-1.93496	-0.741317	-2.54916	-0.907225	0.00316274	-1.9274	-1.66758	-2.00437	-3.18254	-2.11546	-3.74586	-3.30357	-3.20306	-0.951633	0.276556	-0.689678	-0.373404	-0.0292889	0.670075	-0.668448	-0.144715	-1.31858	-0.950263	-1.65394	-0.6237	-3.08257	-2.28686	-2.11971	-2.30051	-3.13656	-3.74586	-3.12101	-3.74586	-2.63223	-2.53017	-2.3606
FBgn0266752	lncRNA:CR45225	1.62652	1.30267	1.35205	1.21314	1.44654	1.90092	1.87478	1.93339	1.57305	1.18335	1.46728	1.71323	1.39876	1.11697	1.47272	1.08237	-0.43772	0.342711	0.380517	-0.289028	-0.10531	0.303698	-0.0657559	-0.0857631	0.0185046	1.27646	0.87812	1.39919	-1.24263	-0.461065	0.560245	-0.35656	0.228154	-0.891966	0.53432	0.277201	0.212868	1.05588	0.788179
FBgn0266756	btsz	8.40239	8.73439	8.61223	8.87884	8.5781	7.768	9.08193	9.97471	9.09879	8.86729	8.12615	9.19314	8.73258	8.38902	8.27505	8.01027	7.59351	8.87917	8.55539	8.344	8.62613	9.53096	8.82053	8.67506	6.11329	8.40067	8.74427	7.99862	4.59041	6.88031	7.71858	6.82079	5.8207	5.17022	6.98572	7.99761	8.20373	9.03674	9.02685
FBgn0266758	Esyt2	-1.95307	-2.02668	-1.7212	-2.32772	-2.83655	-2.30074	-0.907225	-1.51705	-1.27371	-1.38299	-1.8151	-0.483135	-0.965813	-1.45236	-2.08933	-1.67629	-2.6167	-3.74586	-3.05897	-2.57752	-1.85867	-1.98299	-3.74586	-3.15499	-2.34421	-1.99	-0.314305	-1.38132	-3.08257	-2.00937	-2.87028	-2.30051	-2.70951	-2.7762	-3.12101	-2.11149	-1.77878	-2.0659	-0.929113
FBgn0266768	lncRNA:CR45233	1.59176	2.40693	1.60805	2.22865	1.68547	1.8759	2.04479	2.25747	1.72875	1.83803	2.17378	2.95038	2.90904	2.88847	2.72236	2.34478	2.60707	2.46754	2.45513	2.24001	1.76307	2.23683	1.52626	1.50014	2.41618	2.09863	2.05266	2.10994	2.57243	2.21348	1.68559	1.75795	3.48027	3.50155	3.17698	3.06843	3.59577	2.69648	2.59049
FBgn0266787	lncRNA:CR45252	-2.43615	-2.49763	-3.14988	-2.57318	-2.06987	-2.54916	-1.71845	0.948489	-1.14795	-1.25931	-1.8151	-1.79503	-2.11546	-1.05356	-2.08933	-3.20306	-2.27027	-2.02883	-3.05897	-2.57752	-1.85867	-1.54718	-2.83865	-2.41332	-3.74586	0.186167	-2.88526	-0.6237	-3.74586	-2.28686	-1.6285	-2.84928	-2.70951	-2.7762	-3.12101	-2.11149	-3.08416	-3.74586	-1.1044
FBgn0266796	lncRNA:CR45258	-0.179613	-0.854644	-1.25954	-0.456004	-0.217558	-1.74046	0.417794	0.948489	-0.732267	-0.269536	-0.507424	1.59918	1.31064	0.816947	0.602733	0.176418	-1.22248	0.134383	-0.402864	-0.890344	-0.36084	0.250596	-0.826409	-1.03048	-2.07258	-0.272929	-0.111142	0.697042	-3.74586	-0.973848	-1.93676	-1.33763	-0.288428	-1.62341	-1.48453	-0.0933864	0.923276	1.00954	0.813062
FBgn0266801	CG45263	1.78874	2.84461	1.35205	1.2324	1.74303	-3.74586	-1.25656	1.38792	-1.4115	0.664149	-1.23804	-1.10101	0.060988	-0.21771	2.66268	0.829457	0.659071	-0.297904	-1.04803	-1.02037	0.17734	2.3165	0.0749478	0.480289	-3.11606	3.37185	0.0669109	1.76076	-3.74586	-2.00937	-0.728764	0.0537069	-2.70951	-3.74586	-2.35292	2.08119	1.8257	1.8442	1.99281
FBgn0266802	asRNA:CR45264	2.56488	1.67109	1.66119	2.00048	2.06981	1.38451	1.35558	2.00923	1.59121	1.86547	1.98294	1.45674	1.69173	1.47497	1.09332	1.19394	1.30105	2.01906	1.31245	1.39602	1.34434	1.48312	0.282681	0.943522	0.96442	1.37831	1.45949	1.10531	0.50922	0.36898	0.704937	0.408109	1.20621	0.687449	-0.115576	-0.432	0.631703	1.36282	0.737088
FBgn0266804	lncRNA:CR45266	1.92061	1.92589	1.77807	1.96637	1.78474	1.2153	2.79797	3.18209	2.48863	1.98285	1.74803	3.38342	2.80323	2.21457	2.53537	1.90762	1.68542	2.39144	2.02663	1.23436	2.10419	2.72937	2.47398	2.31591	0.663655	2.75784	2.11474	2.70625	-1.77557	1.42341	1.59934	1.34893	1.23049	1.0024	0.980761	2.45589	2.25077	3.21849	3.29402
FBgn0266808	asRNA:CR45270	3.04125	3.16904	3.40044	3.48548	3.06825	3.36682	4.56658	4.54864	4.32489	4.22313	4.12435	3.61905	2.93285	2.98704	2.69878	2.28556	3.82235	4.12656	3.87435	3.59892	4.15214	3.85623	3.60243	3.56629	3.85157	4.36665	4.72603	4.81429	2.29393	4.13305	3.9136	3.74777	1.32375	1.53421	1.57705	2.74465	2.48118	3.24873	2.91172
FBgn0266813	asRNA:CR45275	0.592266	0.345619	0.329361	0.181607	0.247689	-0.137219	-0.253274	0.0517929	-0.0877151	0.00171293	-0.245983	-0.895936	-0.723255	-0.672954	-0.652641	-1.67629	-0.621935	0.0576728	-0.689678	0.134118	-0.36084	-0.713555	-1.57541	-1.27198	-1.64687	-0.722282	-0.833914	-0.95334	-0.548674	-0.855674	-0.656237	-0.932029	-0.359152	-1.47278	-2.0822	-1.88563	-2.01129	-0.00779487	-1.66712
FBgn0266814	lncRNA:CR45276	1.30041	2.29082	1.72913	1.93143	1.31987	0.0973346	1.19626	2.487	1.26918	0.463321	0.523299	3.10166	2.12277	1.45979	2.60043	1.25696	1.5826	2.35984	2.6242	1.47053	1.67492	2.35475	1.45937	1.76325	1.31131	2.3822	1.17864	1.19158	-0.375827	0.990455	-0.230557	0.0976665	-0.288428	0.151047	-1.48453	2.0542	1.16571	2.85558	3.08517
FBgn0266819	asRNA:CR45281	-2.75604	-3.20138	-2.13895	-1.62656	-2.53346	-3.74586	-1.91239	-3.19897	-2.4146	-3.74586	-3.74586	0.279632	-1.25756	-0.267356	-0.189697	-0.279933	-1.08071	-1.7279	-3.05897	-1.94055	-2.51346	-1.21294	-2.53602	-3.15499	-2.34421	-1.99	-1.65394	-2.61778	-3.08257	-2.00937	-2.57457	-2.08863	-1.10082	-2.20149	0.270037	-0.432	-0.748855	0.695055	-0.0353085
FBgn0266820	lncRNA:CR45282	-0.442305	-1.26431	-0.810506	-1.62656	-1.71958	-1.33792	-1.39472	-0.209621	-1.14795	-1.38299	-1.36213	-0.22122	-0.278488	-0.169715	-0.428408	-0.951253	0.184671	0.20722	-1.19042	0.193981	-0.92352	-0.117067	-0.45985	-0.408042	-0.102664	0.241275	-1.40133	-0.528669	0.50922	-1.10257	-0.587182	-0.417133	0.531603	0.750066	0.686948	0.848078	-0.0211047	-0.158377	0.0508968
FBgn0266836	lncRNA:CR45298	0.0425347	0.991601	-0.256586	0.531864	0.433969	-2.54916	-0.320544	-1.1441	-1.4115	-1.03984	-2.00437	-0.346242	0.144925	-0.544985	0.0150673	-1.04951	-0.723686	-0.63729	-1.04803	-0.558581	-0.560398	0.0784446	-1.31904	-2.14911	-1.84408	1.32828	0.368159	-0.355547	-3.08257	-0.461065	-1.15886	-1.74019	-1.22742	-1.33641	-1.33	-0.155048	-0.858051	-0.212279	0.38548
FBgn0266843	asRNA:CR45305	1.32178	0.749154	0.840141	1.42889	0.689543	0.802401	1.41882	1.58253	1.4787	1.72275	1.97014	1.07313	1.1164	0.816947	0.323282	0.556376	1.16532	1.93578	1.43877	1.83254	1.34434	1.48312	0.39433	-0.408042	1.40319	1.24983	1.13936	1.49277	0.594831	0.634318	0.364971	0.692393	1.20621	1.49818	0.686948	-0.286888	0.212868	0.0390981	-0.329946
FBgn0266848	wap	8.28373	8.5092	8.63745	8.49247	8.31406	8.85806	9.17997	9.15655	8.98015	8.55624	8.3748	8.80809	8.46711	8.46355	8.256	8.2726	8.26042	9.03657	8.68724	8.55613	8.8688	9.37406	8.72854	8.61274	7.86238	9.1314	9.27715	8.97034	7.06318	8.18789	8.15569	7.835	7.4246	6.81262	7.83079	8.57124	9.17763	8.71037	8.62336
FBgn0266863	lncRNA:CR45324	-1.30312	-1.52306	-1.7212	-0.337644	-0.908507	-0.765573	-0.391105	-0.392722	-1.27371	-0.53052	-0.43749	-1.47644	-1.49103	-1.34186	-0.993074	-1.2687	-0.353743	0.342711	0.329243	-0.133776	-0.560398	-0.263876	-2.286	-1.92588	-0.102664	-0.950263	-1.18643	-0.834891	-0.0171213	-2.00937	-1.496	-2.54896	-0.59486	0.0551093	-1.33	-1.51845	-1.24618	-2.53017	-2.60237
FBgn0266889	asRNA:CR45350	0.726478	0.181411	0.09197	0.332056	0.468504	1.36666	1.26671	1.63134	1.22336	1.24732	1.77774	1.49369	0.891877	1.09749	0.770434	0.653261	-0.274386	0.686313	0.695985	0.508818	0.300292	0.748777	-0.595512	0.224849	0.587359	1.13812	1.61077	1.32479	-0.0820798	0.103177	0.560245	0.336534	0.995617	1.77908	0.220868	1.05285	0.212868	0.780332	0.209241
FBgn0266901	lncRNA:CR45361	1.94835	2.05014	1.33034	2.09822	2.27884	1.58308	2.20884	2.91268	2.26942	2.61233	2.28139	2.85421	2.52642	2.53729	2.5552	1.6503	0.848253	1.1227	1.23098	0.727143	0.663098	0.823408	2.05409	1.29361	0.13028	2.31957	1.96549	1.24635	-2.28587	-0.222915	1.98673	0.880296	-1.69168	-3.18105	-1.19043	0.36768	0.548571	2.54226	2.82263
FBgn0266903	lncRNA:CR45363	-0.76372	-1.52306	-1.39764	-1.93496	-1.5719	-1.59344	-0.465296	0.188559	-1.03227	-1.14541	-1.01791	0.583732	0.224245	-0.21771	0.353793	-0.221491	-1.75734	-0.109188	-2.24535	-3.04652	-1.22896	-0.117067	-1.57541	-2.41332	-1.31858	0.00696141	-1.96036	-0.0614024	-2.62991	-2.28686	-2.57457	-2.84928	-1.51978	-2.46041	-0.643431	0.129862	-1.10488	-0.268273	-0.566196
FBgn0266916	Cenp-C	6.13006	5.85805	6.24545	5.98005	5.87346	7.17379	6.33014	5.72096	6.41431	5.7747	6.25721	5.59557	6.67729	6.65921	6.77973	7.33998	6.29031	4.45288	5.79517	6.56799	5.87459	5.06927	6.34137	6.39006	6.93773	5.13587	5.10565	5.42271	7.80349	6.83819	7.34128	7.61089	7.03153	7.45699	7.73225	7.10772	7.29078	6.11225	6.62856
FBgn0266917	Sf3a1	7.84197	7.92154	7.87891	7.94122	7.98411	7.97251	8.11253	8.0467	8.09263	8.16504	8.16197	8.10802	7.90153	7.88502	7.83809	7.89097	6.94722	7.27415	7.00135	6.95129	7.29235	7.25809	7.791	7.89908	7.08979	7.63488	7.85985	7.56617	7.08137	7.48524	7.82593	7.88466	7.18388	7.18046	7.11497	7.21558	7.40263	8.25939	7.88154
FBgn0266918	CG32486	5.86673	6.51347	5.64553	5.82689	5.5915	4.3343	4.99784	6.35604	4.82613	4.90533	3.72	4.15714	4.86925	4.14822	5.70211	4.67489	5.37481	5.61004	5.53299	5.30725	5.52661	6.3237	5.70448	5.68539	4.72413	6.74822	5.68872	6.33566	4.76216	4.54655	5.07623	4.94967	4.6386	5.06331	4.6347	5.46578	5.17479	5.61091	5.86089
FBgn0266938	lncRNA:CR45389	-3.16768	-3.20138	-1.55037	-2.57318	-3.22072	-1.59344	-0.543509	-0.848023	-0.732267	-1.03984	-0.370789	-0.556782	-1.05666	-1.05356	-1.15546	-0.859267	-0.951633	-1.47903	-2.59555	-1.50019	-1.06817	-2.61042	-1.57541	-2.14911	-1.17877	-3.74586	-0.0193704	-0.95334	-0.854323	0.416732	-1.93676	-0.688591	-0.776538	-2.46041	-0.115576	-0.77506	-0.552513	-1.87993	-2.3606
FBgn0266939	lncRNA:CR45390	-1.1779	-3.20138	-2.40417	-1.49401	-0.822492	-0.137219	0.242442	-1.03851	-0.409952	-0.394135	-0.370789	-0.162551	-0.965813	0.0488789	-1.15546	0.0397368	-1.75734	-0.917997	-1.96378	-3.04652	-0.92352	-1.54718	-1.20614	-1.92588	-0.631018	-2.26924	-0.0193704	-0.834891	-0.459664	0.551179	-1.26272	-0.242549	-0.682841	-3.18105	-0.946254	-0.432	-0.379718	-1.09278	-1.1044
FBgn0266945	asRNA:CR45396	-0.120788	-0.768131	-0.546749	-0.395611	-0.908507	-0.356883	0.0953515	0.313476	0.398065	-0.211053	-0.507424	-0.282378	0.060988	-1.1434	-0.428408	-0.404439	-0.621935	0.405966	-0.799526	0.600149	1.12899	0.0161721	-2.83865	-1.27198	-2.07258	0.0692029	-0.427731	-0.2762	-1.24263	-0.461065	-3.74586	-3.22902	-0.682841	-0.630317	-0.555137	-0.155048	-1.24618	-1.19761	-1.97259
FBgn0266954	lncRNA:CR45405	-3.74586	-3.74586	-3.74586	-2.57318	-1.88412	-2.08887	-0.543509	-1.51705	-2.73808	-1.66758	-2.47905	-2.77845	-3.74586	-3.27052	-3.74586	-3.74586	-1.55621	-2.40955	-1.04803	-1.32192	-0.0292889	-1.21294	-3.22209	-1.03048	-1.17877	-0.352294	-0.833914	0.237907	-2.62991	-0.644919	-2.11971	-1.33763	-3.13656	-1.79161	-2.68644	-3.74586	-1.5786	-2.53017	-3.74586
FBgn0266958	lncRNA:CR45409	4.93073	5.15728	5.3299	5.39202	5.12505	3.60241	4.43255	5.18549	4.17047	4.55553	4.46515	5.01013	4.5494	4.11712	4.24851	3.41927	4.63032	5.61004	5.54287	5.35719	5.25931	5.53114	5.34559	5.27034	4.50056	5.53506	5.66124	5.21012	4.69347	4.29513	4.90104	4.63049	3.36433	3.23768	3.89358	4.1443	4.76017	4.72758	4.6129
FBgn0266981	lncRNA:CR45432	-2.75604	-1.52306	-2.72937	-2.57318	-2.83655	-1.74046	-0.907225	-2.02135	-0.925188	-2.49411	-1.23804	-0.895936	-1.62366	-2.62768	-2.69186	-2.0304	-1.75734	-1.26685	-0.318668	-1.50019	-0.92352	-1.54718	-1.72298	-2.41332	-1.64687	-1.22116	-0.685446	-1.55776	-3.74586	-1.40063	-0.97118	-1.90392	-2.38042	-2.7762	-3.74586	-2.70864	-1.40283	-1.71522	-1.41516
FBgn0266982	lncRNA:CR45433	-0.00987838	-2.49763	0.0394166	-0.802945	-0.331766	0.748282	0.498076	-0.329071	1.02398	0.533416	1.02236	1.37988	1.41576	1.65898	0.747638	1.58631	0.950895	-0.770827	-0.239116	0.555206	-0.792059	-1.74869	-1.00382	-0.823665	1.05219	-3.07292	-0.550842	-1.08239	1.32825	0.958546	0.979872	0.541413	-0.984436	-0.799376	-0.643431	-1.22602	-0.858051	-0.995058	-0.772834
FBgn0266987	lncRNA:CR45438	-0.120788	-1.15048	-1.13352	-0.395611	-1.43794	-0.18908	0.989624	0.756466	0.438731	-0.100751	0.121451	-0.346242	-0.799665	-0.889087	-1.24407	-0.470968	-0.723686	0.634433	-1.52589	-0.289028	-0.27054	-0.188605	-1.72298	-2.14911	-2.67912	-0.126207	-0.314305	-0.439512	-3.08257	-0.644919	-2.11971	-2.08863	-1.36621	-3.18105	-1.48453	-2.37939	-1.77878	-1.71522	-1.30397
FBgn0266993	lncRNA:CR45444	-1.5918	-0.275072	-0.910352	-0.802945	-1.31537	-1.33792	-1.01454	-0.459311	-0.925188	-0.762818	-0.919282	-0.634392	-0.39221	-0.318771	0.0150673	-0.404439	-1.75734	-1.47903	-0.492279	-1.94055	-1.06817	-1.74869	-1.31904	-2.41332	-1.84408	-0.620517	-0.833914	-0.528669	-1.24263	-1.10257	-0.885768	-1.12062	-0.221009	0.588112	-0.555137	-0.510424	-1.77878	-0.268273	-0.772834
FBgn0266995	lncRNA:CR45446	-2.75604	-3.74586	-3.74586	-3.74586	-2.83655	-2.30074	-2.13651	-0.76145	-1.7342	-1.66758	-1.23804	-1.79503	-2.86742	-2.91358	-2.46191	-2.80957	-1.75734	-1.26685	-1.19042	-2.22416	-1.40994	-0.516578	-3.74586	-2.73701	-3.74586	-1.75614	-0.685446	-1.55776	-3.74586	-1.57646	-1.93676	-2.30051	-2.70951	-3.18105	-1.85435	-2.11149	-0.976193	-3.74586	-2.89299
FBgn0267001	Ten-a	4.87581	5.80259	4.32573	4.38493	3.31118	1.43678	2.03136	4.03211	1.8392	2.57127	1.91773	2.62361	3.29163	2.88847	4.84373	2.60912	3.2001	3.19671	2.58102	3.11704	3.36951	5.18524	3.78424	4.08869	1.02352	5.7977	1.74768	4.79145	0.370451	2.95737	2.49655	3.08545	0.937789	0.780385	2.34613	3.84294	3.76643	4.24056	4.23429
FBgn0267002	unc-104	2.96861	3.38737	3.22918	2.99264	3.04555	3.62511	3.29029	4.3851	3.20618	3.27052	2.70899	3.20554	4.11198	4.06291	4.37289	4.42342	4.0705	3.32498	3.79153	4.19381	3.58438	4.12689	3.46852	3.58001	4.67889	4.75536	3.06082	4.15695	5.32089	4.4437	4.8829	4.90707	5.61123	5.30667	5.68447	5.27147	5.12006	3.71368	4.42996
FBgn0267022	asRNA:CR45466	0.906943	0.62677	1.21661	1.1334	1.33866	1.7576	1.6116	1.11793	1.43916	1.40521	1.70229	1.27765	1.09546	1.36522	0.577102	1.1723	1.56113	1.19612	1.48636	0.805991	1.50636	0.543334	0.742627	0.885778	1.46845	0.619587	0.87812	1.27297	1.53732	1.93061	0.732212	1.38486	1.10475	1.40396	1.38955	1.41299	2.50343	0.724044	0.209241
FBgn0267028	lncRNA:CR45472	-2.75604	-2.02668	-1.7212	-1.49401	-1.31537	-2.84945	-1.91239	-1.03851	-2.73808	-2.8041	-2.00437	-3.18254	-2.86742	-2.62768	-2.26363	-3.20306	-1.37972	-0.109188	-0.318668	-0.558581	-0.792059	-0.427334	-2.53602	-2.73701	-1.05132	0.186167	-0.550842	0.182808	-3.74586	-1.57646	-2.57457	-2.08863	-2.38042	-2.7762	-2.35292	-2.37939	-2.28861	-2.83384	-2.89299
FBgn0267029	lncRNA:CR45473	-0.59408	0.0446946	-0.810506	-0.883601	-1.2024	-1.74046	0.195059	1.02356	-1.14795	0.142935	-0.370789	0.236683	-0.0281354	0.437691	0.551007	-0.111262	-0.43772	-0.0233468	-0.918433	-0.133776	-1.06817	0.250596	-1.00382	-1.14618	-1.17877	1.8554	0.225384	0.182808	-2.62991	-0.0185646	-1.77441	-1.33763	1.57202	1.55189	0.889314	0.968622	0.710304	-0.586375	0.0508968
FBgn0267033	mamo	1.06732	0.383908	1.71244	0.982291	1.16002	1.2153	1.9337	0.896183	1.45907	0.695062	0.750028	1.47534	0.738214	1.59095	1.18101	1.46699	-1.08071	-0.770827	-0.918433	-1.50019	0.17734	-0.343292	0.20314	0.999043	-0.380602	0.241275	0.148322	0.0658637	-0.854323	0.268456	0.52948	0.261222	-1.36621	-0.552679	-0.393275	-0.286888	0.855719	-0.387235	0.246253
FBgn0267035	asRNA:CR45479	-0.372014	-0.275072	-0.810506	-1.26066	-1.09764	-1.02355	1.04412	2.2154	0.175525	0.840407	-0.658367	0.714698	1.27383	0.612556	0.999958	0.684162	-0.353743	0.20722	0.654926	0.0716621	0.0429261	0.994661	-0.335856	-0.730409	-1.17877	1.74534	0.148322	1.21922	-3.08257	-0.550065	-0.230557	-1.45975	0.748944	0.687449	0.169965	0.571786	-0.225424	0.473972	0.571969
FBgn0267036	lncRNA:CR45480	-3.16768	-2.49763	-2.13895	-1.93496	-2.06987	-2.30074	-1.91239	-2.23807	-2.73808	-2.23909	-1.49791	-0.0519178	-0.65069	-0.672954	-1.66559	-0.691216	-2.6167	-2.40955	-1.52589	-1.94055	-2.51346	-3.0692	-2.07297	-2.73701	-1.84408	-2.61583	-2.34993	-2.61778	-3.08257	-3.74586	-3.74586	-3.74586	-1.69168	-1.33641	-3.12101	-1.69039	-1.40283	-1.19761	-2.15359
FBgn0267037	asRNA:CR45481	-0.179613	-0.535947	0.0394166	-0.456004	-0.111732	1.45378	0.989624	0.464803	1.31359	0.695062	1.09495	0.583732	0.764988	0.974745	0.792876	1.03521	-0.0595635	-0.63729	-0.163722	0.193981	0.0429261	-0.0489101	0.161662	-0.0291255	0.771029	-1.99	-1.40133	-0.129509	0.594831	0.36898	-0.521282	0.82906	0.782185	0.40565	1.06676	0.493573	0.10062	0.0390981	0.0921418
FBgn0267041	asRNA:CR45485	1.25671	1.68649	1.80979	1.49419	1.30083	-0.18908	0.748364	1.7974	0.398065	1.30857	0.808762	3.17742	2.96207	3.12331	3.21314	3.35351	0.441283	-0.109188	0.329243	0.0716621	0.467057	0.823408	1.11277	0.762858	-0.380602	1.62617	-0.550842	0.657171	-0.296596	-0.550065	0.399408	0.408109	3.23225	2.24904	3.33551	3.00642	3.01783	3.54523	3.02255
FBgn0267057	asRNA:CR45501	-0.856658	-1.38789	-0.323841	-0.58495	-0.163675	0.541074	0.242442	-0.329071	0.997002	0.600263	0.688801	0.0995872	-0.0281354	-0.169715	-0.918257	0.176418	0.48755	0.580618	0.163487	0.00638004	0.240125	-0.823144	-0.668448	-0.270379	0.587359	-0.126207	0.434575	-0.129509	0.464431	0.0435897	-0.230557	0.140326	0.366084	0.283958	0.0624315	-0.155048	0.212868	-1.09278	-1.30397
FBgn0267058	lncRNA:CR45502	-0.516197	-1.04498	-0.629424	-0.58495	-0.664468	-2.54916	-0.907225	-1.66638	-1.9274	-1.38299	-1.8151	-1.21563	-1.49103	-1.34186	-1.79349	-0.691216	-0.127678	-0.0233468	0.163487	-0.133776	-0.792059	0.0161721	-0.0173138	0.224849	-1.84408	-3.07292	-0.427731	-1.99253	-2.00827	-1.24392	-2.11971	-2.30051	-2.70951	-3.74586	-1.85435	-3.74586	-1.77878	-1.5674	-1.41516
FBgn0267063	lncRNA:CR45507	-2.17448	-1.83859	-2.72937	-2.57318	-2.06987	-2.54916	-3.14865	-3.74586	-3.74586	-2.8041	-2.47905	-0.895936	-0.880348	-1.05356	-0.593232	-1.04951	-3.07352	-2.40955	-2.24535	-1.94055	-3.74586	-2.61042	-3.74586	-1.73261	-2.67912	-2.26924	-3.74586	-3.74586	-3.74586	-2.00937	-3.74586	-3.22902	0.179083	0.366215	0.686948	-0.68135	0.0410409	-1.19761	-1.20074
FBgn0267064	lncRNA:CR45508	-2.75604	-3.74586	-3.74586	-3.74586	-2.28312	-1.74046	-3.14865	-3.19897	-2.4146	-1.66758	-1.6478	-1.79503	-1.36958	-1.23922	-1.66559	-1.2687	-2.27027	-2.92821	-2.59555	-1.94055	-1.85867	-3.0692	-2.83865	-3.74586	-1.05132	-3.07292	-2.88526	-3.74586	-2.28587	-1.77674	-2.87028	-2.84928	-0.0949454	-0.34207	0.363615	-0.155048	0.0410409	-1.09278	-1.81178
FBgn0267081	asRNA:CR45525	-0.955998	-0.609267	-0.130809	-1.26066	-1.5719	0.0533757	0.417794	0.273027	0.695211	0.63256	0.779694	0.583732	0.060988	-0.21771	-0.280498	-0.165324	0.239775	-0.0233468	-0.402864	-0.771076	-0.457171	-0.343292	-0.912388	-1.27198	0.663655	-0.0580868	-0.111142	0.237907	0.464431	0.215439	0.399408	-0.417133	0.179083	0.40565	-0.115576	-0.0342529	-0.300509	-0.158377	-0.772834
FBgn0267086	lncRNA:CR45530	-2.75604	-1.52306	-2.72937	-2.11801	-2.28312	-0.616106	-0.807345	-0.940124	-1.14795	-0.941466	-1.49791	-0.803386	-0.799665	-0.813387	-1.66559	-1.52726	-0.951633	-1.47903	-1.52589	-1.16328	-1.61693	-1.74869	-1.72298	-2.73701	-0.631018	0.12887	-0.0193704	-0.439512	-0.548674	-0.746452	-0.728764	-1.02325	-0.288428	0.241	-0.393275	-0.286888	-0.647346	-1.09278	-1.97259
FBgn0267087	lncRNA:CR45531	-0.676408	-0.854644	0.329361	-0.456004	0.629767	1.15418	1.09664	0.0517929	1.37774	0.840407	0.919509	-0.346242	-0.65069	-1.34186	-0.84713	-1.04951	-1.37972	-1.0819	-0.492279	-0.373404	-0.185561	-0.713555	-0.668448	-0.206179	0.13028	-1.55496	0.673327	-0.2762	0.045038	0.36898	0.732212	0.442607	-2.70951	-2.20149	-1.65763	-2.11149	-0.647346	-0.65937	-0.929113
FBgn0267104	CG45544	0.0425347	-0.535947	0.372487	0.468287	-0.741317	0.802401	0.375914	0.500278	0.695211	-0.330491	0.657185	0.775977	0.738214	1.15516	-0.0633863	0.487971	-0.723686	-0.770827	-1.19042	-1.16328	-0.560398	-0.516578	-0.396521	-0.408042	-1.47341	-0.722282	-0.550842	-0.95334	-1.39937	-0.550065	-0.458261	-0.546486	0.128284	-0.408914	0.451491	0.571786	0.505137	-0.0562634	0.418284
FBgn0267119	lncRNA:CR45559	2.4139	2.86506	1.64369	2.22865	1.85168	-0.932335	0.536601	2.24707	0.356219	1.38639	-0.131118	1.72881	1.43256	0.308105	1.98261	0.37887	1.85384	2.45264	2.50219	1.20557	1.96243	2.78645	1.02298	1.07851	-1.17877	2.91862	2.19357	1.9705	-2.62991	0.416732	-0.0339407	-0.242549	-3.13656	-2.7762	-2.35292	0.848078	-0.379718	1.28714	1.45856
FBgn0267124	lncRNA:CR45564	-2.17448	-2.80701	-1.7212	-3.2419	-2.83655	-2.54916	-2.40196	-1.66638	-1.4115	-2.02244	-2.47905	-1.62695	-2.11546	-2.18454	-2.96553	-2.80957	-1.22248	-0.297904	-2.24535	-1.70363	-1.22896	-2.61042	-1.72298	-1.73261	-2.07258	-0.831774	-0.550842	-1.55776	-1.39937	-0.644919	-1.496	-2.08863	-3.13656	-2.20149	-1.85435	-3.13598	-1.5786	-2.53017	-2.3606
FBgn0267126	lncRNA:CR45566	-0.0642676	-0.535947	0.494633	0.181607	0.123161	0.475962	0.242442	0.231411	0.222864	-0.0486096	0.557953	-0.716416	-1.15362	-0.0782664	-0.84713	-0.540714	1.51719	0.634433	0.524236	0.00638004	0.914769	0.748777	0.161662	0.315115	0.330789	0.660596	0.298537	0.485662	0.960047	0.823348	0.433042	0.82906	-0.156601	0.0551093	-0.247754	-0.0933864	-0.647346	-0.326528	-1.66712
FBgn0267130	lncRNA:CR45570	-1.06269	-0.399621	-1.91501	-2.86913	-1.71958	-3.22912	-3.14865	-0.940124	-3.1557	-3.74586	-2.79165	-2.46313	-1.49103	-1.57203	-0.714602	-2.50073	-3.74586	-3.74586	-3.74586	-3.74586	-3.00188	-3.74586	-3.74586	-3.74586	-3.74586	-3.74586	-3.74586	-3.74586	-3.74586	-3.74586	-3.74586	-3.74586	-3.74586	-3.74586	-3.74586	-3.74586	-3.74586	-3.74586	-3.74586
FBgn0267148	lncRNA:CR45588	-2.75604	-2.80701	-0.910352	-2.57318	-1.88412	-2.84945	-2.40196	-3.19897	-1.4115	-2.02244	-2.79165	-0.895936	-2.32536	-1.05356	-1.54812	-2.0304	-0.833163	-1.0819	-1.34843	-2.57752	-1.06817	-3.0692	-1.72298	-1.14618	-2.67912	-3.74586	-0.314305	-2.27154	-3.08257	-3.74586	-2.11971	-2.84928	-3.74586	-3.74586	-3.74586	-3.74586	-2.63223	-1.5674	-2.3606
FBgn0267153	lncRNA:CR45593	0.98936	1.11054	0.607239	0.500426	0.598924	0.854563	1.81335	2.72301	1.80849	1.07	1.14139	1.6327	1.1164	0.666432	0.577102	0.452513	1.16532	1.54421	1.23098	1.17619	1.12899	1.65644	0.243459	0.556287	0.376846	1.60532	1.58175	1.7979	-1.24263	1.08215	0.732212	-0.0384472	-0.776538	-1.33641	-1.33	0.277201	0.0410409	1.10078	0.837522
FBgn0267164	asRNA:CR45604	0.482721	-0.00391665	1.04062	0.562631	0.468504	0.00803517	-0.320544	0.188559	0.0759161	0.00171293	-0.0247289	-0.413066	-0.39221	-0.0346277	-0.593232	-0.0591535	-0.43772	0.276556	0.329243	0.00638004	-0.36084	-0.343292	-0.22168	-0.823665	0.0754747	0.489066	-0.0193704	-0.2762	-0.375827	-1.10257	-0.521282	-0.61579	-0.156601	0.444035	-0.946254	-1.88563	-0.552513	-0.903535	-0.848859
FBgn0267170	lncRNA:CR45610	-0.304988	-0.0542231	-0.0151237	0.838839	0.286919	-0.765573	-0.907225	-0.329071	-0.208117	-1.14541	-1.01791	-0.634392	-0.278488	-0.372087	-1.33847	-0.691216	-0.127678	0.524717	1.05279	0.134118	-0.27054	0.195463	0.39433	-0.0291255	-0.542628	-0.620517	-0.550842	-1.99253	-0.375827	-0.377237	0.179259	0.00836553	-1.51978	-2.7762	-1.65763	-0.875283	-0.300509	-0.65937	-0.929113
FBgn0267172	asRNA:CR45612	-1.76115	-1.38789	-0.910352	-1.37262	-1.5719	-3.74586	-3.74586	-3.19897	-2.73808	-3.19946	-2.79165	-1.98529	-3.24079	-2.38916	-3.30357	-2.80957	-2.27027	-0.770827	-1.04803	-1.70363	-0.560398	-0.263876	-2.53602	-1.03048	-2.67912	-2.61583	-1.96036	-1.75883	-3.08257	-3.74586	-2.87028	-2.54896	-2.38042	-3.74586	-3.74586	-3.74586	-2.63223	-3.21895	-3.74586
FBgn0267176	lncRNA:CR45616	-2.43615	-3.20138	-2.13895	-1.93496	-1.09764	-0.546804	-1.54752	-0.602485	-1.9274	-1.38299	-0.740205	-0.803386	-0.799665	-1.05356	-2.26363	-1.67629	-1.99113	-1.7279	-1.52589	-1.70363	-1.85867	-2.61042	-1.00382	-0.823665	-0.825917	-2.61583	-1.18643	-2.61778	-1.57525	-0.973848	-1.26272	-2.08863	0.179083	-0.34207	-0.643431	-0.77506	-0.552513	-1.31066	-1.53565
FBgn0267177	lncRNA:CR45617	-1.95307	-2.24303	-1.25954	-2.86913	-2.06987	-1.46003	-3.74586	-2.80335	-1.9274	-2.49411	-2.47905	-3.74586	-2.86742	-2.18454	-2.46191	-2.80957	-1.55621	-2.02883	-1.34843	-0.463024	-1.40994	-3.0692	-1.57541	-0.56024	-1.17877	-3.74586	-2.88526	-2.27154	-0.745086	-1.40063	-0.885768	-1.45975	-1.22742	-1.62341	-1.33	-2.11149	-1.40283	-2.0659	-2.3606
FBgn0267191	lncRNA:CR45631	-0.0642676	-0.609267	-0.468557	-0.337644	-0.217558	0.541074	0.681172	0.568714	0.792555	0.567227	0.945917	1.9174	1.74649	2.05205	1.31109	1.7265	0.127378	-0.515073	-0.163722	0.359971	0.111698	-0.611707	-0.167811	0.358215	0.994274	-0.831774	0.225384	0.00363355	0.50922	0.990455	0.83643	0.929775	0.966993	0.687449	1.19958	1.13243	0.548571	0.128545	-0.631841
FBgn0267225	lncRNA:CR45665	-3.74586	-2.49763	-3.74586	-2.32772	-3.74586	-2.84945	-2.40196	-3.74586	-3.74586	-2.23909	-2.79165	-0.556782	-1.25756	-0.813387	-1.07198	-1.04951	-2.27027	-2.92821	-3.05897	-3.74586	-2.14923	-3.74586	-3.74586	-2.73701	-3.74586	-1.99	-2.88526	-3.74586	-2.28587	-3.74586	-3.24264	-3.22902	1.25438	0.553419	0.722709	0.716536	1.32407	0.572897	0.171254
FBgn0267226	lncRNA:CR45666	-3.74586	-3.20138	-2.72937	-3.74586	-2.83655	-2.84945	-2.72753	-2.80335	-3.1557	-2.8041	-1.8151	-0.803386	-1.36958	-0.372087	-1.15546	-0.404439	-3.07352	-2.92821	-3.05897	-2.22416	-3.74586	-3.74586	-1.72298	-2.73701	-1.47341	-3.74586	-3.74586	-2.27154	-3.74586	-3.74586	-2.32929	-2.54896	0.877546	0.780385	0.980761	0.750563	1.42074	0.665472	1.44271
FBgn0267227	lncRNA:CR45667	-3.74586	-3.74586	-2.72937	-2.86913	-3.74586	-3.74586	-3.74586	-3.74586	-3.74586	-3.74586	-3.74586	-2.20452	-2.57108	-1.23922	-1.93384	-1.67629	-3.74586	-3.74586	-3.74586	-3.74586	-3.74586	-3.74586	-2.83865	-3.74586	-3.74586	-3.74586	-3.74586	-1.75883	-3.74586	-3.74586	-3.24264	-3.22902	-0.0949454	-0.712371	-0.115576	-0.875283	0.590735	-1.09278	-0.848859
FBgn0267228	lncRNA:CR45668	-0.179613	-0.275072	-0.394385	-0.519037	-0.39245	-0.546804	-0.391105	-0.459311	-0.562127	-0.460716	-0.43749	-0.716416	-0.723255	0.0488789	-0.779345	-0.404439	-1.99113	-0.515073	-0.918433	0.134118	-1.06817	-0.117067	0.0295544	-0.823665	-0.167292	-0.126207	-1.18643	-0.95334	-0.972515	-0.550065	-1.37465	-0.765262	1.36821	1.51631	1.32121	0.571786	0.631703	-0.995058	-1.0141
FBgn0267233	lncRNA:CR45673	-2.17448	-2.02668	-3.74586	-2.11801	-2.83655	-2.08887	-0.465296	-1.83298	-1.7342	-1.38299	-1.6478	-1.62695	-1.15362	-2.91358	-1.07198	-1.39219	-3.07352	-1.26685	-1.96378	-3.04652	-3.74586	-1.98299	-3.22209	-2.73701	-3.11606	-1.22116	-2.88526	-1.55776	-2.28587	-3.08314	-3.24264	-3.22902	-3.74586	-3.18105	-3.12101	-1.69039	-1.10488	-3.21895	-0.848859
FBgn0267257	lncRNA:CR45693	-0.516197	0.0917211	-0.910352	-0.395611	-2.06987	-2.08887	-1.39472	-1.38173	-3.1557	-1.83413	-2.22228	-1.79503	-2.86742	-2.91358	-1.66559	-2.0304	-3.07352	-2.02883	-3.05897	-3.74586	-3.74586	-1.98299	-3.22209	-2.73701	-3.11606	-2.61583	-2.34993	-3.74586	-3.74586	-2.63075	-3.74586	-3.74586	-3.74586	-3.74586	-2.68644	-3.74586	-3.74586	-2.83384	-2.3606
FBgn0267264	lncRNA:CR45700	-0.120788	0.345619	-0.192327	-0.228263	0.0337388	-1.12092	0.195059	0.998965	-0.0877151	-0.269536	-0.370789	0.834758	0.683127	0.639746	-0.189697	-0.111262	0.0677157	1.3963	0.163487	-0.463024	-0.457171	0.195463	-0.335856	-0.482135	-1.84408	-0.52546	0.368159	0.182808	-3.74586	-0.550065	-1.06197	-1.45975	-0.221009	-1.33641	-1.48453	-0.0342529	0.460355	0.171272	0.710847
FBgn0267278	asRNA:CR45714	-0.676408	-1.83859	-1.25954	-0.281917	-0.39245	0.475962	-0.189001	0.0517929	0.175525	0.498794	0.750028	-0.22122	-0.0281354	0.0488789	-0.779345	-0.540714	0.00547926	-0.63729	-0.0920739	-0.0619966	-0.457171	-0.188605	0.161662	-0.0857631	1.31131	-0.197704	0.148322	0.290979	0.894029	1.16837	0.811073	1.29331	1.1815	2.24904	0.791676	0.783806	0.505137	0.635269	0.28234
FBgn0267279	asRNA:CR45715	-1.44025	-1.04498	-0.810506	-1.15676	-1.71958	-0.0871585	-0.626207	-1.25803	-0.64469	0.0503392	-0.370789	-0.483135	-0.5816	0.165721	-0.280498	-0.540714	0.775529	0.524717	0.569128	0.600149	0.616528	-0.188605	-0.277639	-0.408042	1.21317	0.241275	1.39423	0.237907	0.50922	0.89253	-0.230557	0.663435	1.15637	0.687449	1.01	0.410876	-0.0860482	-0.450609	-0.385481
FBgn0267280	CR45716	-1.44025	-0.21661	-2.40417	-1.49401	-2.06987	-2.08887	-1.54752	-2.02135	-3.74586	-2.02244	-2.47905	-1.10101	-1.62366	-1.84602	-1.93384	-2.50073	-1.55621	-1.26685	-2.24535	-1.50019	-1.40994	-0.516578	-1.88739	-1.4098	-1.84408	-0.620517	-1.96036	-1.75883	-3.74586	-2.63075	-3.74586	-2.30051	-2.38042	-3.74586	-2.68644	-2.37939	-3.08416	-2.83384	-1.97259
FBgn0267296	lncRNA:CR45732	0.322383	1.30267	0.372487	0.959351	1.42911	-1.74046	-0.189001	1.18487	-0.825505	-0.211053	-1.36213	0.0995872	-0.5816	-0.741462	0.323282	-0.691216	-1.37972	-0.515073	-0.799526	-0.66092	-0.671584	0.498486	0.358065	-1.03048	-1.64687	1.13812	-0.685446	0.237907	-3.74586	-2.63075	-0.885768	-1.45975	-2.70951	-2.7762	-3.74586	-2.70864	-1.24618	-0.516896	-0.772834
FBgn0267302	asRNA:CR45738	-1.76115	-3.20138	-2.13895	-2.86913	-2.53346	-2.08887	-2.40196	-0.940124	-2.4146	-2.02244	-2.79165	-1.98529	-0.965813	-1.57203	-1.93384	-2.50073	-2.27027	-1.7279	-0.918433	-2.57752	-0.792059	-1.54718	-2.53602	-2.73701	-2.67912	-1.99	-2.34993	-2.61778	-3.74586	-3.08314	-3.74586	-2.54896	-2.38042	-1.98204	-3.12101	-2.11149	-3.74586	-1.5674	-1.53565
FBgn0267330	KdelR	6.34877	5.99654	6.56652	6.47402	6.48679	7.36939	7.485	7.40478	7.33474	7.40905	7.39682	7.36939	7.15762	7.08071	6.78464	6.87749	7.55193	7.73079	7.63782	7.47317	7.68082	7.58809	6.22474	6.38941	7.46509	7.88084	8.08687	7.6571	7.20989	7.60085	6.81309	6.58297	7.57206	7.36527	7.31162	7.38931	7.20176	6.72004	6.54794
FBgn0267336	Glut4EF	2.5559	3.49186	2.10654	2.19958	2.60023	-2.08887	0.574125	3.14335	0.398065	0.921068	-1.36213	0.745663	0.625854	1.33226	2.99821	1.77036	-0.526889	0.342711	-0.318668	-0.0619966	0.111698	2.03179	0.876841	1.51925	-3.11606	2.3822	-0.111142	2.51874	-2.00827	-0.855674	0.0977196	0.261222	-3.74586	-2.7762	-2.68644	2.10769	2.28969	2.53409	3.0172
FBgn0267339	p38c	1.50103	1.22042	0.677705	1.21314	1.0952	0.44227	-0.189001	0.273027	-0.14666	0.0503392	-0.43749	0.745663	0.985919	0.55659	0.412943	0.260837	0.0677157	1.15988	0.654926	0.359971	0.518621	0.629053	0.951758	0.270688	-0.542628	0.394993	-0.111142	0.342167	-1.57525	-0.461065	-0.97118	-1.12062	-0.433524	-0.712371	-0.737482	-0.0933864	-0.0211047	0.860848	0.481735
FBgn0267347	squ	6.60223	6.03239	6.93796	6.41307	6.69526	7.26936	7.07273	6.10916	7.14079	7.00371	7.33572	6.88695	6.79522	7.14469	6.53379	7.18116	7.26534	7.0902	6.89296	6.91005	7.26854	6.41703	7.00479	7.09832	7.4554	5.14312	7.10776	6.51156	7.43078	7.47152	6.95152	7.37952	7.43704	6.80065	7.33527	6.89078	7.51638	6.56144	6.15656
FBgn0267348	LanB2	3.89915	3.85084	3.15702	3.63411	3.68609	1.55183	3.8488	5.81112	3.45938	3.3455	0.945917	3.19996	3.36347	2.70113	3.85948	2.64097	3.41883	4.15905	4.06663	4.14156	4.45972	6.0159	3.68892	3.45157	0.771029	5.15393	4.00057	5.41974	-3.74586	1.35152	2.08521	1.29331	-2.11264	-3.74586	-1.65763	4.25512	3.8813	3.0398	3.49191
FBgn0267350	Pi4KIIIalpha	4.91324	5.15174	4.62891	4.88693	4.4596	5.72134	5.44532	5.55902	5.42825	5.52018	5.44315	5.74193	6.25627	6.18174	6.42798	6.46095	4.82532	4.44913	4.58397	5.1366	4.38529	5.09209	4.84236	4.68747	6.09101	5.80915	4.02233	5.69545	6.48214	5.89341	6.15682	6.17265	6.76364	7.18791	6.5304	6.37128	5.89172	5.80909	6.01495
FBgn0267351	Topors	7.29408	6.96288	7.69445	7.21293	7.38869	7.47287	6.64754	5.82867	6.93054	6.56732	7.15794	6.64358	7.16361	7.17201	7.35921	7.99918	7.33382	6.23403	6.37396	6.97281	7.41136	6.28213	7.28837	7.58125	7.35471	5.02639	5.20174	5.20494	7.84448	7.54521	7.21012	7.85675	7.57591	7.76625	7.69251	7.21329	7.36213	6.34058	6.57774
FBgn0267365	l(2)SH0834	4.68704	4.29197	5.09422	4.55141	4.98894	5.62983	5.55025	4.77913	5.49725	5.61819	5.92106	5.38431	5.32107	5.57128	5.14787	5.6098	6.09307	5.66117	5.55826	5.67466	5.81139	4.9007	5.15794	5.24616	6.31306	4.67258	5.52308	5.35111	6.1174	6.12306	5.37769	5.66621	6.6055	6.64819	6.45067	5.94133	5.55488	4.89467	4.6058
FBgn0267376	SelR	6.00109	5.49892	6.37503	5.84812	6.19679	6.48929	6.362	5.66637	6.36373	6.34172	6.70851	6.12785	5.99305	6.3015	5.87904	6.18865	6.59638	6.3431	6.13269	6.19673	6.44026	5.74061	6.40884	6.35989	6.78278	4.9164	5.90619	5.51762	6.63015	6.50908	6.20993	6.63424	6.75006	6.79787	6.30936	5.94868	5.95765	5.59138	5.46131
FBgn0267378	sau	7.53092	7.25814	7.71292	7.54281	7.65617	8.04533	8.15397	7.99886	8.13848	7.8167	7.8081	8.10858	7.72209	7.8291	7.41882	7.68726	7.11825	7.70783	7.41156	7.45837	7.78418	7.72943	7.86192	7.83736	6.87844	7.39321	8.05489	7.63962	6.67937	7.25587	7.55851	7.38091	6.70418	5.88463	7.15192	7.35274	8.05377	7.99231	7.63305
FBgn0267384	Ubc7	6.86035	7.01832	6.99082	7.03615	6.92088	6.81879	6.98795	7.07788	6.95484	7.10717	7.0548	7.41314	7.08842	7.08536	6.93093	6.88083	6.76962	7.1681	6.9828	6.5322	6.82074	6.84692	6.86924	6.88003	6.43372	7.51456	7.51655	7.04997	6.33828	6.76456	6.76521	6.57425	6.61878	5.57445	6.77462	6.92657	6.91642	7.34488	7.18201
FBgn0267385	PyK	4.7356	4.09254	4.34209	4.26377	3.83909	5.92565	4.29043	2.89945	4.94205	4.38117	5.1328	5.00534	6.21196	6.42386	5.78141	6.53909	6.21925	3.25799	5.5831	6.14079	4.19635	3.56689	5.30568	5.12506	7.5536	2.89304	2.53369	6.59372	8.03768	6.61906	7.29916	7.319	7.57976	8.06339	7.75672	7.05338	6.69935	5.00064	5.961
FBgn0267390	dop	7.98902	7.24227	8.40164	7.90528	8.27374	8.99117	8.99241	8.19817	9.0461	8.9061	9.1089	8.21405	7.75021	8.34233	8.00387	8.39279	7.70754	8.09251	7.73552	7.97665	8.44038	7.68008	8.45399	8.44951	7.72864	6.68191	8.32077	8.1248	7.58846	8.05652	8.39848	8.41153	7.40005	6.52546	7.8939	7.43841	7.56676	8.1684	7.62099
FBgn0267398	Yeti	8.51926	8.64287	8.62928	8.63715	8.69243	8.09258	8.30161	8.32709	8.19429	8.29242	8.3427	8.41252	8.07905	8.04102	7.81549	8.07127	8.12725	8.6001	8.39029	8.24687	8.42716	8.54848	8.53845	8.4864	8.06059	8.60849	8.87447	8.44615	8.12863	8.38194	8.21263	8.2427	7.84063	7.29842	8.2241	8.13376	8.48079	8.52603	8.22284
FBgn0267408	AOX1	5.09794	5.06897	5.09582	5.05052	5.35472	5.34309	5.54908	5.31316	5.59044	5.34487	5.59687	5.22725	4.93998	5.26134	4.95364	4.81236	4.99907	5.30866	4.83206	4.90995	5.28931	5.30727	5.8173	5.82827	4.68805	5.06699	5.29183	5.15393	4.67639	5.1246	5.4898	5.53248	5.28725	5.22636	5.10677	5.31191	5.00199	5.98031	5.57841
FBgn0267425	asRNA:CR45778	3.82253	3.28991	3.28103	3.37281	3.43422	3.02945	2.71641	3.16562	3.12751	3.28583	3.20619	3.14295	2.78372	2.87709	2.71062	2.79046	2.34337	3.22329	2.46704	2.90057	2.39375	2.29043	1.84726	2.27151	1.64821	2.30671	2.40709	1.70319	1.79416	1.42341	1.81878	1.82487	1.8322	1.05295	1.09432	1.10639	1.19334	2.42357	2.2604
FBgn0267428	DIP-lambda	0.556667	-0.768131	0.570671	0.258792	0.0791424	2.25153	1.37697	1.532	1.49807	1.42378	1.44893	-0.162551	0.738214	1.39744	0.85818	0.487971	2.92546	2.6353	2.22201	2.29572	3.32676	3.11086	1.38922	2.24879	1.18756	2.40652	3.37172	2.13918	3.0752	3.70811	1.04658	1.55218	1.25438	1.71774	1.53744	3.15355	2.67981	1.70573	1.01957
FBgn0267430	Pzl	-2.75604	-3.20138	-2.72937	-3.2419	-2.53346	-3.74586	-0.807345	-1.03851	-2.15053	-3.19946	-2.00437	-1.79503	-2.11546	-2.00538	-2.69186	-3.20306	-3.07352	-1.7279	-0.402864	-2.22416	-1.85867	-0.713555	-2.53602	-2.41332	-3.74586	-1.07936	-2.34993	-1.55776	-3.74586	-2.28686	-3.24264	-2.84928	-3.74586	-2.7762	-3.74586	-2.37939	-3.08416	-3.74586	-3.2573
FBgn0267431	Myo81F	-2.43615	-1.38789	-2.13895	-2.32772	-2.83655	-2.84945	-3.14865	-2.02135	-2.15053	-2.23909	-2.22228	-2.46313	-2.57108	-2.62768	-2.26363	-2.80957	-1.37972	-0.515073	-0.587605	-1.16328	-0.560398	-1.07098	-1.88739	-1.92588	-0.725179	-1.55496	-1.96036	-1.55776	-1.77557	-1.24392	-2.87028	-3.22902	-1.88686	-3.18105	-1.33	-2.37939	-2.28861	-2.83384	-3.2573
FBgn0267435	chp	-0.676408	-0.336003	-1.13352	-0.969034	-0.331766	-1.02355	-0.543509	1.44365	-0.409952	-1.14541	-1.36213	-0.556782	-1.49103	-1.45236	-0.146353	-0.470968	-1.37972	-1.0819	-1.04803	-0.771076	-1.06817	0.354916	-1.57541	-0.270379	-2.34421	0.533898	0.434575	0.439399	-2.62991	-1.10257	0.0112943	-1.74019	-1.36621	-0.552679	-1.33	-1.09939	-0.647346	-0.65937	-0.700616
FBgn0267439	asRNA:CR45789	-1.95307	-2.02668	-1.55037	-1.62656	-2.53346	-1.90417	-1.54752	-2.80335	-3.1557	-1.51828	-1.8151	-1.98529	-2.86742	-3.27052	-2.46191	-2.80957	-0.43772	-2.40955	-0.587605	-0.463024	-0.792059	-1.21294	-1.31904	-1.03048	-0.725179	-1.99	-1.96036	-1.99253	-0.0171213	-1.57646	-1.93676	-0.765262	-0.984436	-1.62341	-2.0822	-1.36484	-1.40283	-3.21895	-2.89299
FBgn0267443	lncRNA:CR45793	-1.30312	-1.83859	-1.25954	-1.15676	-1.88412	-1.33792	-1.54752	-1.66638	-1.9274	-2.02244	-1.23804	-0.716416	-1.62366	-0.741462	-1.43949	-0.221491	-1.75734	-1.47903	-1.52589	-2.22416	-3.00188	-2.26286	-2.53602	-2.14911	-1.31858	-1.22116	-1.65394	-1.99253	-2.28587	-1.40063	-1.6285	-1.74019	0.0209825	-0.34207	-0.180152	-0.510424	-0.748855	-0.158377	-0.443241
FBgn0267448	asRNA:CR45798	1.72602	0.806662	1.11868	1.0271	1.24216	1.48721	0.0427887	0.665642	0.912903	0.840407	1.43035	1.23464	1.03074	1.21061	0.85818	1.25696	0.775529	1.42712	0.885388	1.01957	0.794414	0.58683	0.39433	-0.144715	-0.0408081	0.442796	0.498068	-0.355547	0.321061	-0.461065	-0.397878	0.181761	1.07823	0.839174	-0.643431	-0.35762	-0.647346	0.985794	-0.224904
FBgn0267450	asRNA:CR45800	-0.442305	-1.26431	-0.810506	-0.456004	-1.09764	-0.616106	-1.13048	-0.26811	-0.562127	-0.762818	-0.919282	-0.994833	-0.515669	-0.427449	-1.07198	-0.859267	-0.951633	-1.26685	-1.96378	-0.373404	-2.51346	-0.941745	-1.72298	-1.56219	-0.934222	-2.26924	-2.88526	-1.99253	-0.972515	-0.973848	-1.6285	-0.61579	-1.69168	-1.79161	-1.65763	-2.37939	-2.01129	-1.43332	-1.41516
FBgn0267454	asRNA:CR45804	-1.5918	-1.83859	-1.39764	-1.49401	-1.09764	-1.22535	-1.13048	-0.0471639	-0.732267	-0.53052	-0.370789	-1.47644	-1.25756	-1.1434	-0.779345	-0.772796	-1.08071	-0.917997	-1.72828	-0.558581	-0.92352	-1.3704	-2.286	-3.15499	-2.34421	-1.22116	-1.65394	-1.75883	-2.62991	-2.63075	-2.32929	-3.22902	-0.984436	-2.20149	-1.65763	-2.37939	-2.28861	-2.83384	-1.66712
FBgn0267456	asRNA:CR45806	-0.676408	-0.336003	-0.717126	-0.519037	-0.999978	-0.298753	-1.71845	-0.679779	-0.925188	-0.330491	-0.826967	-0.282378	-1.25756	-1.70253	-1.54812	-1.52726	-0.833163	-0.402406	-0.587605	-0.771076	-0.792059	-1.21294	-0.826409	-1.73261	-1.31858	-1.22116	-1.40133	-1.75883	-2.00827	-1.77674	-1.77441	-2.54896	-1.51978	-1.33641	-2.0822	-1.69039	-1.77878	-1.71522	-1.97259
FBgn0267457	asRNA:CR45807	-3.74586	-2.80701	-3.74586	-2.32772	-2.83655	-1.74046	-1.71845	-1.25803	-1.03227	-0.762818	-2.47905	-3.74586	-2.11546	-2.38916	-3.30357	-1.52726	-1.55621	-3.74586	-3.05897	-1.32192	-1.40994	-2.61042	-2.286	-2.14911	-1.64687	-1.55496	-3.74586	-0.528669	-3.08257	-1.77674	-2.57457	-1.45975	-3.74586	-2.46041	-1.33	-1.88563	-3.08416	-1.09278	-2.3606
FBgn0267465	asRNA:CR45815	-1.95307	-0.535947	-2.13895	-0.58495	-0.331766	-3.74586	-2.72753	0.665642	-0.825505	-2.23909	-3.19126	-1.62695	-1.49103	-1.70253	-2.26363	-1.04951	-3.07352	-2.02883	-0.587605	-1.94055	-2.51346	-0.941745	-1.20614	-1.4098	-2.67912	-0.722282	-1.40133	-0.439512	-2.62991	-3.08314	-2.87028	-2.30051	-2.70951	-2.7762	-2.68644	-1.51845	-2.63223	-0.516896	-0.929113
FBgn0267468	asRNA:CR45818	1.14129	0.181411	0.777344	0.500426	0.956098	0.953549	0.610697	0.813986	0.96951	0.972441	1.35352	1.16763	1.09546	0.527771	0.602733	1.05898	-0.723686	-0.402406	-0.492279	-1.02037	-0.27054	-0.516578	-0.277639	0.0778861	0.330789	0.12887	-0.111142	-0.129509	-0.0820798	0.103177	0.139065	0.222038	0.846454	0.553419	0.220868	-0.432	-0.858051	0.961656	-0.080423
FBgn0267472	asRNA:CR45822	-3.16768	-1.83859	-1.25954	-1.37262	-2.28312	-0.688905	-1.54752	-2.4932	-1.9274	-1.38299	-1.49791	-1.98529	-1.76973	-2.18454	-1.54812	-1.04951	-2.6167	-2.02883	-2.24535	-0.890344	-1.85867	-3.0692	-1.88739	-3.15499	-0.631018	-3.07292	-2.34993	-2.61778	0.104629	-0.377237	-1.77441	-0.688591	-1.22742	-0.891966	-0.737482	-2.37939	-1.77878	-1.87993	-3.2573
FBgn0267481	asRNA:CR45831	-0.240939	-0.160426	-1.39764	0.562631	0.247689	1.41956	1.55642	2.25747	1.43916	2.13714	1.35352	0.401301	0.738214	-0.672954	-0.593232	-0.00886121	-2.6167	-1.7279	-0.689678	-1.16328	-2.14923	-1.07098	-3.22209	-2.14911	0.0185046	2.78591	1.58175	2.75428	-2.28587	0.712926	2.38067	0.82906	-0.682841	-0.799376	-2.0822	0.277201	-0.748855	0.635269	0.28234
FBgn0267485	asRNA:CR45835	0.556667	-0.160426	0.900319	0.295889	0.165875	1.65838	1.17199	0.0988371	1.41898	1.30857	1.41152	0.972017	1.23605	1.41328	1.01912	1.46699	0.659071	0.876973	0.774754	1.05228	1.16179	0.250596	-0.335856	0.0253723	1.23834	-0.722282	-0.550842	0.0658637	1.02318	0.823348	0.139065	0.541413	1.10475	1.53421	0.980761	0.22974	0.10062	-0.326528	-0.503409
FBgn0267487	Ptp61F	8.71236	8.368	9.06316	8.83511	8.8667	9.11161	9.17959	8.59456	9.16021	9.21471	9.38342	8.89212	8.66821	8.89064	8.53166	8.96005	8.67844	8.67724	8.40313	8.62978	8.88532	8.45365	8.92909	8.9573	8.70981	7.66448	8.62513	8.37035	8.77987	8.98794	8.82153	9.12214	8.47361	8.32581	8.59912	8.2392	8.43595	8.46025	8.19146
FBgn0267488	Mcr	4.96338	4.15753	4.95928	4.60966	3.87171	4.67977	3.88284	4.3171	4.16138	3.64368	3.97848	4.02455	5.31202	5.4755	5.23034	5.70798	6.51913	4.85823	5.97273	6.88473	5.67601	6.19873	5.28772	5.20396	6.48784	4.51937	4.02772	6.45382	7.04619	5.48248	6.17991	6.04935	7.37644	6.53327	7.52445	6.75594	6.59122	3.42238	5.18214
FBgn0267505	pre-rRNA:CR45845	-3.16768	-1.83859	-1.55037	-2.11801	-3.74586	-2.54916	-2.72753	-2.4932	-2.73808	-2.02244	-1.8151	-1.34015	-2.11546	-3.27052	-2.96553	-2.24648	-1.75734	-0.515073	-2.24535	-1.16328	-1.40994	-1.3704	-2.83865	-1.56219	-1.64687	-1.07936	-1.96036	-0.439512	-3.74586	-0.746452	-2.57457	-3.74586	-1.51978	-2.20149	-2.0822	-0.432	-0.552513	-1.87993	-2.15359
FBgn0267508	28SrRNA-Psi:CR45848	-3.74586	-3.20138	-3.14988	-2.11801	-2.83655	-3.22912	-3.74586	-3.74586	-2.4146	-1.66758	-3.19126	-2.46313	-3.74586	-2.91358	-3.30357	-3.74586	0.0677157	-0.917997	-1.19042	-0.289028	-0.671584	-0.427334	-2.53602	-2.73701	-0.934222	-1.75614	-0.685446	-0.528669	-3.08257	-0.550065	-2.87028	-3.22902	-0.682841	-1.79161	-1.85435	0.022552	-2.63223	-2.83384	-3.74586
FBgn0267511	28SrRNA-Psi:CR45851	0.934942	1.08753	-0.0718071	0.531864	1.26198	-1.74046	-1.01454	-0.0993099	-0.409952	0.463321	0.167062	-0.162551	-1.05666	-2.00538	-0.428408	-1.52726	0.950895	0.276556	0.477903	-0.133776	0.568405	0.629053	1.02298	-0.144715	-0.167292	-0.126207	0.148322	0.573964	-0.972515	0.507741	0.293528	-0.932029	-0.984436	-1.09714	-1.06318	0.681687	-0.552513	-0.0562634	-0.080423
FBgn0267519	28SrRNA-Psi:CR45859	1.72602	1.63979	1.51489	1.42889	1.90308	0.475962	0.288318	0.973948	1.26918	1.49578	1.37311	1.86195	-0.0748506	0.743652	0.497356	-1.15494	1.88873	2.0978	1.43877	2.05869	1.88596	1.82938	1.44215	1.12916	1.55112	0.919023	1.17864	2.18196	0.824843	1.79264	0.811073	0.4763	1.10475	-0.217012	0.408222	1.95554	0.460355	0.937106	0.481735
FBgn0267520	28SrRNA-Psi:CR45860	-1.44025	-2.24303	-3.14988	-1.77254	-0.908507	-2.54916	-3.14865	-3.74586	-0.925188	-1.25931	-0.919282	-1.98529	-1.76973	-1.84602	-2.96553	-2.80957	1.27491	0.134383	0.220881	0.134118	-0.0292889	0.670075	-1.44154	-2.41332	0.0754747	-0.831774	-0.685446	1.64322	-0.459664	-0.222915	-2.87028	-2.54896	-0.776538	-1.09714	-0.31868	0.493573	-2.01129	-1.43332	-1.97259
FBgn0267525	asRNA:CR45865	0.81953	0.457567	0.607239	0.258792	0.535187	0.372429	0.0427887	0.00316274	0.695211	-0.100751	0.865198	-0.22122	-0.39221	-0.0782664	-0.428408	-0.111262	0.659071	-0.515073	0.329243	0.460889	0.518621	0.250596	0.497955	0.224849	0.234015	-0.620517	0.558884	-0.834891	-0.745086	0.0435897	0.139065	0.0976665	0.0756306	-0.479006	-0.946254	-0.982992	-0.552513	-0.326528	-1.1044
FBgn0267530	asRNA:CR45870	-1.95307	-1.83859	-1.91501	-1.77254	-1.5719	-0.688905	-0.543509	0.428433	-0.208117	-0.603874	-1.36213	-0.895936	-1.25756	-1.34186	-1.93384	-1.39219	-2.6167	-2.02883	-1.96378	-3.04652	-2.51346	-1.07098	-1.72298	-2.73701	-2.34421	-1.75614	-2.34993	-2.27154	-2.28587	-2.00937	-1.15886	-1.59317	-3.13656	-2.46041	-2.35292	-2.37939	-1.77878	-1.87993	-1.97259
FBgn0267531	asRNA:CR45871	2.64334	2.00172	2.2637	2.39174	2.60023	2.43402	2.45999	2.82446	2.71243	2.5204	2.41026	2.39857	2.11239	2.24145	1.90233	2.23428	1.35196	2.68715	1.38956	2.13703	1.9247	2.18116	1.09084	1.46113	0.700342	1.90744	1.45949	1.53738	0.321061	1.37588	0.83643	0.509224	0.644363	-0.408914	1.03866	0.783806	0.631703	1.70573	1.16197
FBgn0267533	asRNA:CR45873	1.84884	1.41787	1.66119	1.54129	1.78474	2.28042	2.5285	2.29835	2.12738	2.44056	2.51097	1.95763	1.86261	2.01099	1.50026	1.75589	0.883284	0.876973	1.14463	0.134118	0.835658	0.543334	1.02298	0.943522	0.933935	1.10878	1.52191	1.0448	0.859851	0.990455	1.28626	1.17519	0.877546	1.0279	0.650278	0.783806	0.710304	1.14432	0.861576
FBgn0267534	asRNA:CR45874	4.13768	3.59747	3.20553	3.48146	3.68609	3.20547	3.44513	3.60914	3.43948	3.76154	3.8792	3.3435	3.328	3.25662	2.96401	3.04377	3.01506	3.73528	3.21044	3.41621	2.94857	2.97832	2.37764	2.35899	2.899	2.89304	2.99632	2.77306	2.30667	2.42673	2.12691	2.34601	2.74297	2.75572	1.67157	1.84964	1.13754	2.68178	2.21445
FBgn0267535	asRNA:CR45875	-0.304988	-1.04498	-1.13352	-1.37262	-0.999978	-0.0871585	-1.01454	-0.940124	-0.925188	-1.14541	-0.187408	-1.34015	-1.36958	-0.607551	-1.07198	-1.39219	-0.0595635	-0.515073	-0.799526	-0.209314	0.111698	-1.21294	-1.00382	-1.27198	-0.542628	-3.07292	-3.74586	-3.07426	-0.854323	-1.10257	-1.77441	-0.932029	-0.876745	-0.158326	-1.06318	-0.875283	-2.01129	-2.27944	-2.3606
FBgn0267545	asRNA:CR45885	-2.17448	-1.15048	-2.40417	-1.49401	-0.455799	-0.846546	0.288318	0.231411	0.12658	0.312003	0.0256614	-0.634392	-0.39221	-0.813387	-1.07198	0.132281	-1.99113	-1.26685	-1.34843	-0.66092	-2.51346	-2.26286	-1.20614	-1.92588	-1.84408	-0.352294	-0.314305	-0.439512	-1.57525	-1.77674	-1.26272	-0.688591	-0.433524	-1.21182	-0.555137	-1.09939	-0.46353	-0.387235	-0.385481
FBgn0267546	asRNA:CR45886	-1.30312	-1.67222	-1.55037	-1.77254	-1.43794	-1.02355	-0.465296	-1.1441	-0.409952	-0.681158	-0.580922	-1.62695	-1.49103	-1.45236	-2.46191	-2.50073	-1.99113	-0.515073	-1.96378	-1.50019	-1.22896	-1.07098	-2.07297	-3.74586	-1.84408	-0.272929	-0.0193704	0.237907	-2.28587	-1.40063	-1.37465	-1.59317	-0.776538	-2.46041	-2.68644	-2.37939	-2.01129	-2.0659	-2.89299
FBgn0267552	asRNA:CR45892	-0.00987838	-0.768131	-1.25954	-0.726561	-0.664468	-0.932335	-1.25656	-0.76145	-0.825505	-1.03984	-2.00437	-2.20452	-1.62366	-2.38916	-0.593232	-2.24648	-1.22248	-0.917997	-1.04803	-2.22416	-1.22896	-0.0489101	-0.167811	-0.0857631	-2.34421	-0.620517	-0.999432	-2.27154	-3.08257	-2.63075	-1.77441	-2.54896	-3.13656	-2.7762	-2.35292	-2.70864	-3.74586	-1.5674	-0.631841
FBgn0267554	asRNA:CR45894	-0.372014	-0.336003	-1.01762	-0.228263	-0.0131403	-2.08887	-1.71845	0.500278	-2.15053	-0.762818	-1.36213	-0.413066	-1.36958	-0.485021	-0.146353	-0.279933	-0.833163	0.466563	0.220881	-1.16328	-0.92352	0.498486	-0.277639	-0.730409	-1.05132	1.64673	0.368159	0.439399	-3.08257	-1.77674	-0.339921	-1.59317	-1.10082	-0.34207	-2.0822	-0.0933864	-0.552513	0.572897	0.0921418
FBgn0267555	asRNA:CR45895	1.44372	0.62677	0.74489	1.21314	1.24216	0.475962	1.45949	2.90608	1.41898	1.18335	0.719739	1.36	0.81709	0.692634	0.602733	0.522579	0.950895	1.70375	1.38956	1.3703	1.45435	2.23683	1.27716	0.885778	0.13028	1.9902	1.05742	1.62267	-0.854323	-0.151534	0.648789	0.0976665	-0.511938	-1.47278	-0.247754	0.0772047	0.414138	0.985794	1.21894
FBgn0267556	asRNA:CR45896	0.81953	-0.466175	0.900319	-0.456004	0.362317	1.7576	2.11011	1.7974	2.01084	2.01995	1.44893	0.972017	0.915968	0.816947	0.770434	1.15034	-0.127678	0.78479	-0.318668	0.880753	1.09542	0.629053	0.118956	-0.270379	-1.05132	0.442796	-0.0193704	0.342167	-0.972515	0.268456	0.179259	0.140326	-0.288428	0.103875	0.00550157	-0.0933864	0.31701	0.253106	-0.631841
FBgn0267559	lncRNA:CR45899	0.404778	1.7168	-0.546749	0.141409	-0.455799	-1.74046	-1.91239	1.09491	-0.925188	-2.49411	-1.36213	-1.34015	-2.32536	-2.91358	-3.30357	-2.80957	-1.22248	-1.26685	-0.587605	-1.50019	-0.92352	0.0784446	-1.31904	-2.14911	-3.74586	-0.126207	-0.833914	-1.55776	-3.74586	-2.63075	-2.32929	-2.30051	-3.74586	-2.7762	-3.74586	-3.74586	-3.74586	-2.27944	-1.81178
FBgn0267560	lncRNA:CR45900	-0.676408	0.345619	-0.130809	0.220716	-0.061594	-1.74046	-1.91239	-0.602485	-2.4146	-1.14541	-1.6478	-0.556782	-0.278488	-0.889087	-1.66559	-1.52726	-0.199168	0.342711	0.380517	0.00638004	0.111698	0.748777	-0.526087	-0.270379	-3.74586	-0.126207	0.727314	-1.22413	-3.08257	-1.57646	-1.77441	-2.84928	-1.88686	-3.74586	-3.74586	-2.70864	-2.28861	-0.995058	-0.700616
FBgn0267566	lncRNA:CR45906	-1.44025	-1.67222	-2.72937	-2.86913	-0.664468	-1.33792	-1.91239	-0.940124	-1.03227	-0.941466	-1.6478	-1.79503	-2.86742	-1.57203	-1.33847	-2.24648	-1.99113	-1.7279	-2.24535	-1.70363	-1.61693	-3.74586	-1.88739	-2.41332	-2.67912	-2.26924	-1.65394	-1.75883	-3.74586	-2.00937	-2.87028	-2.84928	-3.13656	-3.18105	-2.35292	-2.11149	-1.5786	-2.27944	-2.15359
FBgn0267567	asRNA:CR45907	0.279351	-0.609267	0.239036	0.141409	-0.522058	0.633543	0.146066	0.391122	0.268699	0.664149	0.336322	-0.0519178	0.060988	0.0888869	-0.280498	-0.0591535	-0.199168	1.04535	0.430032	0.508818	0.568405	0.195463	-0.335856	-0.56024	0.330789	0.12887	0.148322	0.342167	0.960047	0.462954	-0.587182	-0.08683	1.10475	1.23911	0.0624315	-0.286888	-0.225424	0.171272	-0.631841
FBgn0267568	asRNA:CR45908	2.37355	1.54158	2.0677	1.75618	1.81189	2.32732	2.36685	2.61388	2.2467	2.04416	2.21779	1.77457	1.733	1.76155	1.63057	1.74127	0.737744	2.03915	1.02083	1.54137	1.65201	1.73587	0.97589	0.518789	0.283214	1.95767	0.829582	1.29912	-0.548674	0.674158	0.399408	0.299369	0.451216	-0.479006	0.00550157	0.410876	1.22045	1.14432	0.542514
FBgn0267571	lncRNA:CR45911	0.520168	0.658353	-0.256586	0.707335	0.906582	-1.33792	-1.13048	0.896183	0.0234078	-0.394135	-0.580922	-0.346242	0.0171144	-1.45236	-0.779345	-2.50073	-0.127678	-0.200463	-0.318668	0.805991	0.111698	1.31225	-0.115881	-1.03048	-2.07258	0.0692029	-0.111142	-0.834891	-3.74586	-1.40063	-1.496	-2.30051	-2.70951	-3.18105	-2.0822	-0.875283	-0.552513	-0.268273	-0.0353085
FBgn0267572	asRNA:CR45912	-2.17448	-0.535947	-1.55037	-1.15676	-1.71958	-2.08887	-0.807345	1.11793	-0.732267	-0.762818	-0.826967	-1.62695	0.299431	-0.813387	0.353793	-1.39219	-1.08071	-1.0819	-0.402864	-1.32192	-1.22896	-1.54718	-2.53602	-2.14911	-1.17877	1.72615	0.148322	0.697042	-3.08257	-1.24392	-1.37465	-1.74019	-1.51978	-2.7762	-3.12101	-1.88563	-2.63223	-0.516896	-0.443241
FBgn0267576	lncRNA:CR45916	1.32178	0.345619	1.35205	0.531864	1.65581	1.17484	1.51843	1.42531	1.91321	1.69243	1.57272	1.45674	1.39876	1.01683	1.18101	0.961448	2.08206	1.3963	1.08406	1.88796	2.6348	2.04744	1.45937	1.15383	1.40319	-0.272929	0.498068	0.948978	1.02318	1.77442	1.34044	1.34893	0.179083	-0.799376	0.686948	0.939417	0.460355	0.253106	-0.080423
FBgn0267585	lncRNA:dntRL	1.27873	0.991601	2.05452	1.52576	1.8647	2.17154	1.62953	1.11793	1.51719	1.581	2.00823	3.27085	3.11559	3.28273	2.7513	2.67213	2.94217	3.22329	2.57002	2.93606	3.47769	2.46376	2.1632	2.98586	2.83445	2.14272	2.95166	2.69645	3.28292	3.24877	2.24523	2.55753	3.60626	3.04511	4.26497	4.30463	3.97183	3.94673	3.73264
FBgn0267587	asRNA:CR45925	-0.304988	-0.0542231	-0.546749	-0.969034	-0.061594	-1.22535	-0.320544	0.273027	-0.0877151	-0.603874	-0.919282	-0.634392	-1.49103	-0.813387	-1.24407	-1.2687	0.00547926	1.04535	0.988139	0.411312	0.358049	0.404377	-0.912388	-1.27198	-0.380602	0.952434	0.368159	0.237907	0.2169	-0.298014	-1.6285	-1.45975	-0.984436	-0.479006	-0.471937	-0.510424	-2.01129	-0.65937	-2.60237
FBgn0267588	asRNA:CR45926	3.30533	2.53155	2.86402	2.8251	2.96318	3.73355	3.3182	3.19298	3.47413	3.56638	3.76889	2.81094	2.80967	2.74561	2.42476	2.6644	2.39283	2.66146	2.17922	2.43867	2.21774	2.04744	1.25761	1.69764	2.22798	1.72615	1.45949	2.03414	2.40476	1.93061	2.0092	2.16157	2.17021	3.8549	1.81099	1.25602	0.710304	0.937106	0.762859
FBgn0267590	asRNA:CR45928	1.4241	0.806662	1.04062	0.982291	0.774804	1.92551	2.09728	2.3768	2.03757	2.44965	2.36204	1.64917	1.79926	1.90292	1.45875	1.35623	1.87139	1.77736	1.68298	1.81358	2.13756	2.1669	1.23779	1.35873	0.838415	1.76427	1.72132	2.0801	1.32825	1.1402	1.37546	1.15452	0.966993	0.517871	0.53432	0.939417	0.710304	1.45216	1.21894
FBgn0267591	asRNA:CR45929	-0.856658	-0.768131	-1.01762	-1.77254	-0.908507	-0.417454	1.17199	1.46176	0.12658	0.389645	0.0256614	1.12115	0.985919	0.127815	1.12904	-2.0304	-1.08071	0.405966	-0.402864	-0.771076	-1.22896	0.404377	-1.72298	-2.41332	-1.05132	0.394993	-0.314305	0.237907	-2.28587	-1.40063	-1.26272	-1.74019	-0.156601	-0.990909	-0.31868	1.36986	1.8257	0.665472	0.861576
FBgn0267601	lncRNA:CR45939	-3.16768	-3.74586	-3.14988	-2.86913	-3.22072	-2.08887	-2.72753	-3.19897	-2.73808	-3.19946	-2.47905	-1.79503	-1.76973	-1.23922	-2.08933	-0.691216	-3.74586	-3.74586	-3.74586	-2.57752	-3.74586	-3.74586	-3.74586	-3.74586	-3.11606	-3.74586	-3.74586	-3.74586	-3.74586	-3.08314	-3.74586	-3.22902	-2.38042	-1.79161	-2.35292	-1.51845	-0.647346	-1.43332	-1.0141
FBgn0267605	asRNA:CR45943	1.21164	1.47219	0.533153	1.21314	1.46376	0.44227	1.1222	1.64725	0.516779	1.62981	0.779694	1.56487	0.867376	0.202656	0.836738	-0.00886121	-0.723686	0.342711	0.569128	-0.890344	0.17734	0.452199	0.530906	0.971549	-0.102664	1.78297	1.09897	0.981629	-0.854323	-0.746452	0.909933	0.140326	-2.38042	-2.20149	-2.0822	-0.286888	-0.748855	1.69112	1.45856
FBgn0267607	lncRNA:CR45945	-3.74586	-3.20138	-3.74586	-3.74586	-3.22072	-1.22535	-1.71845	-1.51705	-1.03227	-0.849379	-0.826967	-3.74586	-2.32536	-3.74586	-3.74586	-2.80957	-2.6167	-3.74586	-2.59555	-3.04652	-3.00188	-3.74586	-3.74586	-3.74586	-3.11606	-2.26924	-0.999432	-0.95334	-2.62991	-1.10257	-0.728764	-1.90392	-3.74586	-3.74586	-2.68644	-2.37939	-2.63223	-2.53017	-2.15359
FBgn0267624	lncRNA:CR45962	-0.0642676	-0.535947	-1.25954	-0.456004	0.629767	-1.22535	-1.25656	0.665642	-0.484034	-1.83413	-1.23804	0.279632	-0.173079	-0.96898	-1.54812	-0.404439	-1.37972	-1.0819	-1.52589	-1.70363	-0.792059	-0.611707	-0.396521	-0.730409	-2.34421	-1.75614	-1.40133	-0.355547	-2.28587	-0.973848	-0.458261	-0.688591	-1.88686	-1.09714	-1.33	-1.51845	-0.154054	-0.736257	-0.631841
FBgn0267631	asRNA:CR45969	-2.17448	-1.83859	-1.39764	-1.49401	-2.83655	-1.59344	-0.713935	-0.848023	-1.14795	-1.51828	-2.79165	-0.716416	-2.57108	-1.57203	-1.33847	-0.859267	-1.75734	-1.0819	-0.318668	-1.94055	-1.61693	-1.74869	-2.83865	-1.56219	-1.84408	-0.620517	-1.40133	-0.0614024	-2.62991	-1.24392	-1.77441	-2.84928	-2.11264	-2.7762	-2.0822	-2.37939	-3.08416	-0.817473	-1.97259
FBgn0267632	asRNA:CR45970	-0.516197	-1.15048	-0.0718071	-0.58495	-0.163675	0.336198	-0.189001	-0.392722	0.175525	0.229944	0.523299	-0.483135	-0.0748506	-0.169715	-0.84713	-0.470968	-0.723686	0.0576728	-0.918433	-0.209314	-0.27054	0.195463	-1.20614	-0.56024	-0.23495	-0.950263	0.0669109	-1.22413	-0.375827	-1.10257	-1.15886	-0.846237	-1.36621	-0.479006	-0.471937	-0.593357	-1.77878	-0.903535	-1.1044
FBgn0267635	lncRNA:CR45973	2.45316	2.31083	3.00087	2.49106	2.64621	3.55984	4.4778	3.98593	4.2238	3.99372	4.11565	3.77727	3.28702	3.11848	2.89307	3.13606	3.57697	3.63984	3.14523	3.22141	3.80809	3.38789	2.94655	2.51948	3.24778	3.56783	4.23759	3.84719	1.82992	3.89251	3.35285	3.0909	2.39098	1.6372	2.47753	3.45641	3.31054	3.67709	3.36725
FBgn0267641	lncRNA:CR45979	-0.676408	-0.768131	-0.717126	0.181607	0.123161	-2.08887	-2.72753	-0.679779	-1.03227	-1.38299	-0.919282	-0.162551	-0.723255	-0.427449	-1.93384	-1.52726	-2.6167	-3.74586	-2.59555	-1.50019	-0.92352	-1.07098	-1.44154	-0.730409	-3.74586	-2.61583	-3.74586	-1.08239	-3.74586	-2.63075	-2.11971	-2.30051	-1.88686	-1.62341	-2.35292	-1.69039	-0.647346	-0.65937	-1.41516
FBgn0267647	lncRNA:CR45985	-1.44025	-2.49763	-2.72937	-1.15676	-1.09764	-3.74586	-2.72753	-1.25803	-2.73808	-1.38299	-2.22228	-1.10101	-2.32536	-3.27052	-3.30357	-2.24648	-1.22248	-2.02883	-1.52589	-3.04652	-2.14923	-1.98299	-2.53602	-1.92588	-1.31858	-0.43628	0.148322	-0.355547	-3.74586	-1.40063	-0.805132	-1.90392	-3.74586	-3.18105	-3.74586	-1.22602	-1.5786	-0.995058	-1.0141
FBgn0267656	lncRNA:CR45994	0.322383	0.941135	-0.0151237	0.81348	0.659964	-2.30074	-1.25656	-0.679779	-1.14795	-0.762818	-1.49791	-0.22122	-1.05666	-0.96898	-1.79349	-2.24648	-0.833163	-0.515073	-0.492279	-1.32192	-1.85867	0.0784446	-0.0173138	-0.0857631	-1.84408	-0.52546	-0.833914	-0.2762	-3.08257	-1.40063	-1.26272	-1.90392	-2.11264	-3.18105	-2.68644	-0.875283	-3.08416	-0.106417	-0.929113
FBgn0267660	lncRNA:CR45998	0.364169	0.62677	1.26318	0.468287	1.44654	1.62873	2.08434	1.59898	1.8392	2.10297	1.94417	1.75948	1.48181	1.05773	0.980537	1.35623	1.32673	1.23147	1.57706	1.01957	1.02585	0.859323	0.824644	0.825627	0.46477	-0.0580868	1.87272	0.981629	-0.459664	1.11147	0.704937	1.13356	-1.36621	-2.7762	-1.85435	-1.22602	-0.300509	0.961656	0.656889
FBgn0267665	lncRNA:CR46003	0.84926	1.95161	0.329361	1.11276	1.39361	-0.0871585	0.932985	1.75398	0.96951	0.187095	0.074351	1.36	0.791274	0.498365	0.792876	0.961448	1.72458	1.91419	1.99408	1.39602	2.4075	1.7927	1.63634	1.51925	-0.459342	0.700471	1.25414	0.657171	-1.24263	-0.0835177	-0.339921	0.0537069	-1.22742	-1.21182	-1.06318	-0.432	0.31701	0.253106	0.38548
FBgn0267668	lncRNA:CR46006	0.482721	0.0446946	0.329361	0.592757	0.956098	-1.90417	-1.39472	-1.25803	-2.15053	-3.19946	-1.6478	0.000371728	-0.880348	-0.318771	-0.779345	-0.540714	2.47551	1.77736	1.33861	1.39602	2.4075	1.0266	1.31549	1.44122	-2.34421	-3.07292	-0.999432	-3.07426	-2.00827	-1.24392	-1.26272	-1.02325	-1.69168	-2.20149	0.1172	-2.11149	-0.300509	-1.19761	-1.20074
FBgn0267693	asRNA:CR46029	-0.59408	-0.768131	-0.546749	-1.05985	-0.522058	-2.84945	-0.465296	0.869301	-2.15053	-0.941466	-2.22228	-1.21563	-2.11546	-1.34186	-0.146353	-1.52726	-0.353743	-2.02883	-0.587605	-1.50019	-0.92352	0.0161721	-2.53602	-1.92588	-2.34421	1.54089	-0.833914	0.697042	-2.62991	-1.40063	-1.37465	-2.08863	-2.70951	-1.62341	-2.0822	-1.22602	-2.01129	-1.19761	-0.385481
FBgn0267698	Pak	7.53064	7.11147	7.94156	7.53387	7.54956	8.2654	8.39941	8.05455	8.31012	7.98972	8.06704	8.06532	7.60541	7.97983	7.60432	7.84214	7.11319	7.7775	7.43183	7.57518	7.9234	7.79088	7.97193	7.87911	6.88841	7.2274	7.88568	7.77093	6.3344	7.04273	7.62959	7.34574	6.4699	5.69871	7.2332	7.20948	7.5266	7.90224	7.50002
FBgn0267704	lncRNA:flam	2.98879	3.13576	4.3663	3.28789	3.44293	2.34566	1.99032	0.634051	1.45907	1.93186	2.18491	4.08331	3.92876	4.0779	3.63566	3.8421	5.64355	4.76179	4.76611	4.83672	5.3475	3.85178	3.98783	4.3512	5.35452	1.27646	3.00727	3.02096	5.23015	4.87185	3.69537	4.54773	6.36685	5.88289	6.4005	5.84028	5.68709	3.8013	3.58515
FBgn0267711	asRNA:CR46044	-1.30312	-1.83859	-1.91501	-1.77254	-1.71958	-1.59344	-0.907225	-0.679779	-0.562127	-1.25931	-0.919282	-1.47644	-2.11546	-2.00538	-1.66559	-1.2687	-1.08071	-1.26685	-1.52589	-1.16328	-2.14923	-1.3704	-2.53602	-2.14911	-2.07258	-1.55496	-1.96036	-1.22413	-3.08257	-1.57646	-2.11971	-3.74586	-2.70951	-3.74586	-2.68644	-2.11149	-3.74586	-2.27944	-2.15359
FBgn0267712	asRNA:CR46045	-0.304988	-0.466175	0.142676	-0.883601	-0.111732	0.953549	0.780822	0.568714	0.760831	1.02205	1.43035	-0.803386	0.060988	0.584845	-0.280498	-0.279933	0.441283	0.580618	0.103714	0.359971	0.794414	-0.188605	-0.0657559	0.400065	-0.0408081	0.394993	-0.20915	0.342167	0.045038	0.215439	-0.230557	0.140326	0.128284	-0.408914	-0.247754	-0.432	0.0410409	-0.450609	-1.41516
FBgn0267715	asRNA:CR46048	-2.43615	-2.49763	-2.40417	-1.77254	-2.06987	-0.616106	-1.54752	-2.80335	-1.4115	-2.49411	-1.01791	-2.77845	-2.11546	-1.34186	-2.69186	-1.67629	-0.274386	-1.26685	-1.72828	0.0716621	-1.40994	-1.3704	-2.286	-3.15499	-0.0408081	-3.74586	-2.88526	-2.27154	-0.548674	-0.550065	-1.77441	-1.45975	-0.156601	-1.62341	0.1172	-1.22602	-0.379718	-2.27944	-3.2573
FBgn0267723	lncRNA:CR46056	-0.442305	0.62677	0.284905	-0.0783246	-0.908507	-2.08887	-0.907225	-0.0993099	-1.03227	-1.14541	-0.919282	0.775977	-0.334229	-0.96898	-0.652641	-1.67629	-1.55621	0.342711	-0.918433	-1.16328	-0.457171	-0.117067	-0.826409	-0.923368	-2.67912	-0.352294	-0.550842	-0.528669	-3.74586	-2.00937	-2.11971	-2.08863	-3.13656	-3.18105	-1.33	-1.51845	0.265879	-0.736257	-0.443241
FBgn0267726	CG46059	-1.95307	-2.80701	-1.39764	-2.86913	-2.83655	-3.22912	-3.74586	-2.4932	-3.74586	-2.23909	-3.74586	-2.77845	-1.93226	-0.813387	-1.66559	-1.84251	-2.27027	-2.02883	-1.52589	-3.74586	-3.00188	-3.0692	-2.286	-2.41332	-1.31858	-2.61583	-3.74586	-1.38132	-2.00827	-2.00937	-3.74586	-3.22902	1.47371	1.36448	1.34435	0.750563	1.32407	-2.53017	-1.20074
FBgn0267728	otk2	2.19982	1.70173	2.01424	2.15989	1.54691	1.71591	2.09728	2.97074	1.51719	1.13908	1.04696	2.00958	2.16359	1.6722	2.3586	2.13712	2.77503	2.26066	2.6348	2.49925	2.74715	3.23907	1.54251	2.16631	1.68528	2.09863	2.05266	2.52982	1.32825	1.42341	2.10621	1.91362	2.0661	1.92192	1.72545	2.72767	2.43564	1.69112	1.60823
FBgn0267733	lncRNA:CR46064	1.25671	1.54158	1.28592	1.049	1.24216	1.83753	1.69911	2.11599	1.96981	1.61372	2.15126	1.99677	1.6348	1.68531	1.96296	1.27736	2.1119	2.52565	1.76244	2.25414	2.69207	2.41632	1.38922	1.59327	2.11023	2.60865	2.42354	2.34141	2.01212	2.68253	1.24898	1.45413	0.714919	0.241	0.889314	1.76893	1.22045	1.64639	1.50512
FBgn0267744	lncRNA:CR46075	-1.1779	-0.609267	-0.810506	-1.49401	-2.83655	-0.417454	-1.54752	-1.03851	-1.9274	-1.51828	-1.8151	-0.895936	-1.36958	-0.741462	-1.66559	-1.04951	-1.99113	-2.02883	-1.72828	-0.890344	-0.671584	-1.07098	-1.72298	-2.73701	-1.84408	-1.99	-1.40133	-2.27154	-1.57525	-2.00937	-2.11971	-3.22902	-3.74586	-2.46041	-2.68644	-1.69039	-1.5786	-2.27944	-2.15359
FBgn0267750	asRNA:CR46081	-2.43615	-1.83859	-1.25954	-1.49401	-1.2024	-0.546804	-0.907225	-0.848023	-0.484034	-1.14541	-0.0247289	-1.10101	-0.965813	-1.23922	-1.43949	-0.404439	-0.833163	-1.47903	-1.52589	-2.22416	-0.92352	-1.74869	-2.286	-2.14911	-1.17877	-1.75614	-2.34993	-1.55776	-1.77557	-1.10257	-1.77441	-1.22505	-1.51978	-0.479006	-2.35292	-1.69039	-2.63223	-1.71522	-1.97259
FBgn0267754	lncRNA:CR46085	-3.16768	-1.52306	-2.72937	-1.05985	-1.43794	-2.08887	-2.40196	-0.602485	-1.9274	-2.23909	-2.22228	0.617605	-0.39221	0.55659	0.194348	0.219245	-1.99113	-1.47903	-1.96378	-1.50019	-1.22896	-0.611707	-1.57541	-2.14911	-2.67912	-0.52546	-0.550842	-3.07426	-2.62991	-2.63075	-3.24264	-3.22902	1.45322	0.750066	1.17398	1.13243	1.61712	0.752463	0.481735
FBgn0267758	asRNA:CR46089	-0.76372	-0.275072	-0.910352	-0.802945	-0.061594	-0.242874	0.242442	1.42531	0.222864	0.00171293	-0.187408	-0.346242	-0.278488	-0.0782664	0.0894737	-0.404439	-1.22248	-0.200463	-0.402864	-0.373404	-0.36084	0.13814	-1.20614	-0.337569	-0.0408081	1.54089	0.368159	1.24635	-1.24263	-0.298014	-0.805132	-0.188753	-1.69168	-2.7762	-1.65763	-1.36484	-2.01129	-1.5674	-1.0141
FBgn0267762	asRNA:CR46093	-1.5918	-1.67222	-1.55037	-1.15676	-1.2024	-0.546804	-0.12747	-0.392722	-0.64469	-1.03984	-0.0247289	-0.162551	-0.0281354	0.374352	-0.714602	0.744047	-0.723686	-0.917997	-1.34843	-0.289028	-1.06817	-0.263876	-1.57541	-1.4098	-0.459342	-0.950263	-0.427731	-0.355547	-0.64354	-0.855674	-1.496	-0.932029	1.05122	1.0024	0.451491	0.323149	-0.225424	-0.212279	-0.224904
FBgn0267765	asRNA:CR46096	0.934942	0.421208	0.455055	0.295889	0.286919	0.541074	0.375914	0.313476	0.59082	0.187095	0.591795	0.617605	0.299431	0.437691	-0.234383	0.0867509	-0.43772	0.342711	-0.918433	0.306735	-0.27054	0.0161721	-0.526087	0.0253723	-0.305939	-0.620517	-0.550842	-1.08239	-0.854323	-0.973848	-1.37465	-0.688591	-0.359152	-0.479006	-0.946254	-0.593357	-0.225424	-0.450609	-0.503409
FBgn0267766	asRNA:CR46097	0.726478	-0.275072	0.570671	0.734612	0.567408	1.02357	0.748364	0.428433	0.883744	1.40521	1.18639	0.714698	0.738214	0.692634	-0.146353	1.01104	0.883284	0.78479	0.569128	0.880753	0.568405	0.452199	0.243459	0.794584	1.77401	0.700471	0.829582	1.55918	0.894029	1.24972	1.02468	1.255	0.877546	1.17208	1.22474	1.15801	0.98781	0.912132	0.28234
FBgn0267770	asRNA:CR46101	-2.17448	-2.80701	-2.72937	-2.86913	-3.74586	-1.22535	-1.13048	-0.940124	-0.925188	-0.681158	-1.01791	-1.79503	-1.93226	-2.00538	-1.54812	-1.15494	-2.27027	-2.02883	-3.05897	-1.70363	-0.92352	-1.98299	-2.07297	-3.74586	-2.67912	-3.07292	-1.65394	-2.61778	-2.62991	-3.74586	-2.11971	-3.22902	-1.88686	-2.46041	-2.68644	-2.11149	-3.74586	-2.53017	-2.60237
FBgn0267771	lncRNA:CR46102	-0.120788	-0.946677	-0.810506	-0.969034	-0.455799	0.802401	0.961582	-0.329071	0.313123	0.498794	0.750028	0.43968	0.224245	0.863821	-0.428408	0.856839	0.883284	0.466563	0.380517	0.643734	0.616528	-0.0489101	-1.00382	-0.206179	-0.0408081	0.00696141	0.673327	0.391602	0.788965	0.89253	-0.458261	-0.136892	0.228154	0.0551093	0.686948	0.452817	0.855719	-0.268273	-0.175119
FBgn0267773	asRNA:CR46104	-0.76372	-0.275072	-1.7212	-0.456004	-0.741317	-1.02355	0.195059	0.464803	0.0234078	-0.0486096	-0.370789	0.192416	-0.515669	-0.544985	-0.918257	-0.470968	-1.08071	-0.200463	-0.239116	-0.890344	-0.792059	-0.343292	-1.72298	-1.03048	-1.47341	0.660596	0.298537	0.91557	-3.08257	-1.40063	-0.284203	-1.74019	-2.38042	-2.20149	-2.0822	-0.77506	-0.858051	-0.995058	-0.224904
FBgn0267774	asRNA:CR46105	-1.1779	-2.02668	-1.39764	-1.15676	-1.2024	-0.356883	-0.189001	0.188559	0.0759161	-0.681158	-0.919282	-0.634392	-1.76973	-0.889087	-1.54812	-3.20306	-1.75734	-0.0233468	-1.96378	-0.890344	-0.92352	-1.21294	-1.31904	-1.92588	-2.34421	-1.99	-1.40133	-1.99253	-3.08257	-2.28686	-1.93676	-0.932029	-1.88686	-2.7762	-2.35292	-1.88563	-2.01129	-1.19761	-2.15359
FBgn0267776	asRNA:CR46107	1.62652	2.05014	0.494633	1.1334	1.28154	-1.02355	-0.0684562	1.44365	0.0759161	0.00171293	-0.740205	0.0995872	0.224245	-0.169715	1.21465	-0.404439	0.292851	0.580618	0.477903	0.251459	0.568405	2.1669	0.282681	0.177505	-2.07258	1.667	0.779354	1.27297	-3.08257	-0.0185646	-1.6285	-1.45975	-2.70951	-1.79161	-2.68644	-0.219462	-0.300509	0.171272	0.571969
FBgn0267778	asRNA:CR46109	-0.179613	-1.67222	-0.810506	-0.281917	0.0337388	0.181427	-0.189001	0.973948	0.222864	0.271557	0.336322	-0.346242	-0.334229	-0.544985	-0.428408	0.260837	-1.08071	0.20722	-0.799526	-0.890344	0.518621	-0.0489101	-2.07297	-0.823665	-1.05132	0.186167	-0.20915	0.657171	-2.28587	-0.855674	-0.230557	-1.33763	-1.88686	-0.479006	-0.838095	-1.22602	-1.5786	-0.00779487	-1.0141
FBgn0267790	rump	9.35265	9.64779	9.42848	9.47669	9.51075	9.24728	9.46135	9.64061	9.48966	9.44121	9.38281	9.22867	8.8737	8.80185	8.85969	8.75816	8.91702	9.49239	9.22998	9.1032	9.46959	9.65396	9.57598	9.46984	8.42493	9.68325	9.58626	9.30436	8.49034	9.01934	9.06998	8.85021	8.01483	7.36745	8.0745	8.56079	8.41061	9.23204	9.15995
FBgn0267791	HnRNP-K	8.72744	8.8019	8.71633	8.72094	8.80417	8.45631	9.04524	9.329	9.04146	8.65388	8.45585	8.74986	8.39863	8.24111	8.35476	8.20928	7.93431	8.49652	8.17393	8.12362	8.47689	8.54297	8.75416	8.67066	7.58643	8.69307	8.77924	8.49079	7.46529	8.08428	8.30294	8.13128	6.79248	6.09148	7.2669	7.73594	8.16108	8.67659	8.52206
FBgn0267792	rgr	3.48651	4.37273	3.92702	4.09513	3.09059	3.27888	2.69954	4.13161	2.89156	2.41293	2.66197	3.89243	4.1632	3.94252	4.1257	3.99164	4.32739	4.76782	4.93854	4.76205	4.57685	5.17637	4.83413	4.49331	4.33253	4.23029	3.28437	4.05707	4.83654	3.75065	4.52376	4.25682	4.60416	5.45853	4.8091	4.85296	4.87339	4.93397	5.22449
FBgn0267793	lncRNA:CR45232	-3.16768	-2.80701	-3.14988	-3.2419	-1.88412	-3.22912	-3.14865	-0.26811	-1.9274	-2.49411	-2.47905	-2.77845	-2.32536	-2.38916	-1.54812	-3.74586	-2.6167	-1.0819	-0.799526	-3.04652	-1.06817	-0.611707	-2.07297	-1.73261	-3.11606	0.12887	-3.74586	-1.38132	-3.74586	-3.74586	-2.87028	-3.74586	-3.74586	-3.74586	-2.68644	-1.51845	-0.748855	-1.09278	-1.81178
FBgn0267795	Frl	5.84753	6.14884	5.55718	5.78592	5.64626	5.33623	5.00301	6.30743	5.27526	5.50608	4.8213	5.89565	6.1255	5.89135	6.02066	6.10334	5.5702	5.4047	5.76292	6.10907	5.46551	6.26131	5.5811	5.53385	5.74423	6.35495	5.57738	6.20608	6.40498	5.28597	6.3893	6.15455	6.41599	6.12583	6.61787	6.58496	6.61312	6.23187	6.4507
FBgn0267798	lncRNA:CR46123	-1.1779	-0.686513	-1.39764	-1.49401	-1.31537	-3.22912	-2.40196	-0.76145	-2.4146	-2.49411	-2.22228	-1.98529	-1.93226	-2.00538	-1.79349	-1.84251	-0.833163	-0.515073	-0.689678	-0.463024	-0.185561	0.404377	-0.526087	-1.4098	-2.67912	-1.07936	-1.40133	-1.99253	-3.74586	-3.74586	-2.11971	-2.30051	-3.74586	-3.74586	-3.74586	-1.51845	-2.63223	-0.903535	-1.81178
FBgn0267803	asRNA:CR46128	-1.30312	-2.02668	-0.910352	-1.05985	0.468504	0.336198	1.73268	2.27806	1.02398	1.02205	1.16407	1.04851	0.566212	0.374352	0.524431	0.176418	0.698944	0.405966	0.774754	0.0716621	0.413582	0.404377	-0.396521	0.0253723	0.0185046	2.28064	1.25414	1.42316	-1.57525	0.319593	0.399408	0.181761	-0.511938	-1.21182	-1.19043	0.36768	0.820716	1.32548	0.762859
FBgn0267808	asRNA:CR46133	0.660932	-0.00391665	-0.394385	0.622266	0.567408	1.11194	1.39805	1.14059	1.79289	1.07	1.41152	0.863275	0.867376	1.22863	0.724475	0.856839	0.618064	0.0576728	0.220881	0.134118	0.751957	0.195463	0.714218	0.400065	0.838415	0.660596	0.779354	1.42316	0.552661	1.16837	0.83643	1.13356	0.966993	0.867694	0.408222	1.20785	0.460355	0.780332	0.209241
FBgn0267809	asRNA:CR46134	2.01544	1.47219	1.80979	1.95481	1.68547	1.61368	1.62953	2.02149	2.05074	2.24553	2.21779	1.59918	1.21679	1.28138	1.03803	1.23625	0.917486	1.00506	0.920458	1.17619	1.19387	0.670075	1.37114	1.44122	0.771029	1.04826	0.970556	0.846341	0.635804	1.24972	0.933625	1.27428	0.0756306	0.241	-0.31868	0.022552	-0.300509	1.0785	0.512444
FBgn0267810	asRNA:CR46135	4.00529	3.69206	3.53939	3.76224	3.92863	3.49559	3.29591	3.69201	3.57791	3.36965	3.53233	3.53292	3.15661	2.98704	3.14063	3.10214	2.1979	2.87771	2.40648	2.49925	2.12097	2.41632	2.89053	2.95811	1.35798	2.28064	2.50307	2.6362	1.51553	2.18618	2.49655	2.61915	1.60955	1.07758	1.84384	1.57368	2.03868	3.0796	2.72112
FBgn0267812	asRNA:CR46137	-0.59408	-1.52306	-0.629424	-2.11801	-1.31537	-1.46003	-1.91239	-1.66638	-1.4115	-1.25931	-1.12378	-1.34015	-0.965813	-1.1434	-0.84713	-0.614003	-0.43772	-1.7279	-0.918433	-1.50019	-0.457171	-1.74869	-0.595512	-1.4098	-1.17877	-3.07292	-1.40133	-1.99253	-0.64354	-0.461065	-1.26272	-0.546486	0.366084	-0.799376	-1.19043	-0.982992	-3.08416	-0.903535	-1.81178
FBgn0267813	asRNA:CR46138	-0.240939	-0.686513	-1.55037	-0.456004	-0.822492	-0.846546	-0.907225	-0.529122	-0.562127	-1.14541	-1.23804	-1.47644	-0.799665	-1.23922	-0.714602	-0.614003	-0.526889	-0.297904	-0.918433	0.134118	-0.185561	-0.427334	-2.83865	-1.73261	-0.825917	-0.0580868	-2.88526	-1.55776	0.045038	-1.77674	-1.6285	-0.932029	-0.682841	-0.217012	-0.838095	-1.88563	-1.40283	-1.5674	-1.53565
FBgn0267815	asRNA:CR46140	0.0425347	-0.21661	-0.0718071	-0.0316189	-0.331766	-0.417454	-1.25656	-0.940124	-0.272308	-0.681158	-0.307037	-0.994833	-1.25756	-0.813387	-1.33847	-0.221491	0.575858	0.134383	0.276079	0.306735	0.300292	0.250596	-0.526087	-0.823665	0.18308	-1.37843	-1.96036	-2.27154	0.161857	-0.746452	-1.15886	-0.688591	-0.288428	0.196724	-1.06318	-1.36484	-0.858051	-0.736257	-1.41516
FBgn0267819	asRNA:CR46144	-1.76115	-1.26431	-1.91501	-1.93496	-1.88412	-0.546804	-0.907225	-1.83298	-0.272308	-1.66758	-1.8151	-1.98529	-0.880348	-1.57203	-1.15546	-1.04951	-1.75734	-1.0819	-1.19042	-0.66092	-0.185561	-1.98299	-2.07297	-1.73261	-1.05132	-1.55496	-2.34993	-2.61778	-1.24263	-1.77674	-2.32929	-1.59317	-0.288428	-0.278186	-1.19043	-1.88563	-1.10488	-1.87993	-2.3606
FBgn0267821	da	7.08391	7.66128	7.02754	7.27027	6.96274	5.68399	6.31429	7.4514	6.24621	6.94263	6.33981	6.90849	6.90762	6.4263	6.92745	6.24025	6.85206	7.41918	7.32832	7.26783	6.92295	7.831	7.08672	7.19399	6.41038	7.77861	7.40916	7.18315	6.95452	6.23384	7.0374	6.73031	6.31881	5.61917	6.68229	6.9574	7.38776	7.10426	7.40169
FBgn0267823	Gmer	5.22952	4.50238	5.20722	5.03003	5.40015	5.31311	5.0437	4.4947	5.17652	5.41618	5.55567	4.71391	4.7587	4.73983	4.59507	5.19281	5.22412	5.02618	5.29318	5.14231	5.08214	4.41929	5.19053	5.24616	5.26399	4.4362	5.28059	4.69137	5.15991	4.99493	4.77884	5.10851	4.55933	5.3641	4.33885	4.05522	3.62142	4.4675	3.99975
FBgn0267824	PRAS40	5.35399	6.08781	4.98729	5.32294	5.09774	3.20547	3.70399	5.79781	3.81648	4.78477	3.02608	4.80125	4.92967	4.19938	5.49786	4.2011	4.7154	5.11876	5.21589	4.71686	4.53365	5.6678	4.75267	4.89927	4.52633	6.36971	5.18737	5.68682	4.96669	4.18912	5.37444	4.75581	4.17426	4.8934	4.52505	5.48106	5.22251	5.44017	5.92864
FBgn0267826	lncRNA:CR46147	-0.120788	-1.15048	-0.256586	0.100058	-0.331766	0.879954	-0.320544	0.00316274	-0.14666	0.0503392	0.523299	0.0995872	-0.39221	-0.267356	-1.33847	-1.04951	-0.127678	-0.109188	-0.163722	-0.0619966	0.0429261	-0.427334	0.20314	0.224849	0.506801	-3.07292	-0.685446	-1.55776	0.50922	0.462954	-0.0339407	0.140326	-1.69168	-1.98204	-1.33	-0.68135	-2.01129	-1.31066	-1.41516
FBgn0267828	Fatp1	1.32178	0.56145	0.607239	0.912347	0.855306	1.58308	0.843626	-0.26811	1.31359	0.997457	1.04696	2.86129	3.08934	3.46858	3.31357	3.75746	2.46398	0.466563	1.62037	2.52278	1.80521	0.961998	1.4932	1.66368	3.00545	1.667	0.558884	2.36635	3.44155	2.3427	2.32801	2.67099	5.45123	6.26366	5.0196	4.26398	4.06825	2.13066	2.51667
FBgn0267849	Syx7	6.21316	5.72921	6.5924	6.02148	6.42933	7.06903	7.00479	5.74426	6.97313	6.91048	7.24725	6.27175	6.36199	6.6513	6.3302	6.86153	6.65139	6.17169	5.91738	6.32107	6.73614	5.43475	6.50785	6.58975	6.87743	4.44209	6.39319	6.13438	7.08045	6.99584	6.60707	7.02134	6.70038	6.21247	6.88773	6.42099	6.25833	5.93531	5.55832
FBgn0267861	Maf1	6.9176	6.58094	7.4826	7.18106	7.05937	7.32328	7.53878	7.21064	7.23796	7.56492	7.85131	7.94102	7.53375	7.72742	7.17365	7.60083	7.95838	8.09911	7.89582	7.85096	7.99825	7.59443	7.25147	7.22779	7.92717	7.46587	8.21963	7.69513	7.9742	8.07081	7.30485	7.42552	8.34151	7.58032	8.38567	8.1418	8.11397	7.59658	7.26438
FBgn0267862	CR46150	-1.06269	0.224248	-0.546749	0.141409	-1.09764	0.0973346	0.146066	1.18487	-0.409952	-0.330491	-0.370789	0.91867	0.18513	-0.372087	-0.189697	-0.165324	-0.951633	-1.0819	0.329243	-1.94055	0.358049	-0.0489101	-1.44154	-0.206179	0.0185046	0.739274	1.21689	1.46994	-2.62991	-3.74586	-0.97118	-2.54896	-3.74586	-3.74586	-3.74586	-3.74586	-3.08416	0.60442	0.861576
FBgn0267879	CR46167	-1.95307	-1.04498	-3.74586	-3.74586	-1.2024	-2.08887	-1.13048	-0.329071	-0.925188	-1.83413	-2.00437	-0.282378	-1.62366	-2.62768	-3.30357	-1.52726	-2.6167	-2.40955	-0.163722	-3.04652	-1.61693	-0.611707	-2.286	-1.14618	-2.34421	-0.197704	-0.685446	0.573964	-3.74586	-3.08314	-1.93676	-3.74586	-3.74586	-3.74586	-3.74586	-3.13598	-3.74586	-1.5674	-1.53565
FBgn0267910	lncRNA:CR34335	8.00644	8.22784	8.51499	8.12686	7.77259	8.15274	8.45358	8.50844	8.24551	8.62282	8.51161	8.71533	8.26887	8.67873	8.06825	7.89014	8.47979	8.72976	8.4629	8.04224	8.01152	8.28089	7.6654	7.69883	8.31297	8.43616	8.22521	8.09713	7.53531	7.87906	7.623	7.45856	8.93141	9.0134	8.67096	8.74587	7.96213	7.27987	7.44313
FBgn0267912	CanA-14F	4.71153	4.0604	4.61999	4.46447	4.27925	6.64226	5.68605	3.92523	5.60168	5.17024	5.83978	4.76014	5.9419	5.82627	5.48672	6.15596	4.46093	2.32753	4.10143	5.25375	3.74994	2.63928	4.79397	4.86045	6.50609	2.21333	3.1326	4.86549	7.70254	6.5323	7.10057	7.44772	5.77189	6.40171	6.80309	6.03232	6.85017	4.52629	5.28021
FBgn0267913	lncRNA:CR46194	2.00227	1.91286	1.74563	2.07706	2.04714	3.45815	4.03523	3.44133	3.40911	3.33572	3.63328	2.76634	2.32524	1.99001	1.99234	2.27545	1.53933	1.62618	1.85598	1.14619	1.76307	1.50596	1.35283	1.3798	2.64983	2.83152	3.43797	4.04939	1.64158	3.14627	3.29914	3.13902	1.43243	1.86647	0.270037	1.95554	1.6965	2.54226	2.1179
FBgn0267914	asRNA:CR46195	-1.06269	-2.49763	-0.910352	-0.519037	-1.09764	0.508886	0.417794	0.0517929	0.398065	0.600263	0.295832	-1.10101	-1.05666	-0.741462	-0.84713	-0.772796	-1.37972	-0.770827	-0.918433	-0.558581	-0.457171	-0.823144	-2.286	-1.56219	-2.34421	-2.26924	-0.314305	-1.08239	-2.00827	-2.00937	-2.11971	-1.90392	-1.36621	-2.7762	-1.65763	-2.37939	-1.77878	-0.995058	-3.2573
FBgn0267916	lncRNA:CR46197	-2.43615	-1.67222	-3.14988	-2.11801	-2.28312	-1.74046	-0.907225	-0.153412	-0.64469	-0.269536	-0.919282	-0.282378	-0.723255	-1.34186	-1.43949	-1.67629	-3.74586	-1.26685	-2.24535	-1.70363	-1.40994	-1.98299	-2.286	-2.14911	-1.64687	-0.620517	-1.18643	-0.725434	-3.74586	-0.644919	-0.885768	-0.932029	-2.38042	-2.7762	-3.12101	-1.36484	-1.5786	-1.19761	-1.66712
FBgn0267967	corolla	3.49594	3.85084	3.72137	3.26	3.81581	3.88544	3.62126	4.75547	3.94201	3.63972	3.7836	5.14108	4.8365	5.28737	4.90296	4.99598	3.69997	3.91997	4.02696	2.96211	3.66096	3.59379	3.63311	3.43657	3.23533	3.70156	4.28336	3.53705	3.03747	3.53501	3.68144	3.73391	4.69205	4.20708	4.33596	4.77037	5.21579	4.95093	4.73674
FBgn0267972	Der-1	2.9821	3.39676	2.28643	2.32152	2.12497	1.13322	2.00413	3.32744	1.79289	2.33657	0.779694	2.18926	2.72357	1.96873	3.37436	1.84062	2.80274	3.02601	2.91247	2.9707	2.64644	3.82478	2.23495	2.34834	1.95189	4.34165	2.90557	3.74153	1.94849	1.57841	2.22618	1.97383	1.9684	3.27009	2.32302	3.30435	2.77432	2.40578	3.17909
FBgn0267975	vib	3.31601	3.13576	3.20553	2.95834	2.35465	2.62632	0.498076	1.42531	1.07647	0.784014	0.892609	0.94559	2.48676	2.62834	2.01161	2.30557	3.87116	2.32753	3.51004	3.80012	2.50019	2.19528	2.97676	2.97898	3.53861	1.80142	0.434575	3.70778	4.74587	2.76786	4.0472	3.72342	3.61551	2.2812	4.43899	4.04497	4.07197	1.03289	2.70126
FBgn0267976	Tim23	4.78451	5.34851	4.71729	4.8453	4.42485	4.98193	3.87534	4.4925	4.08658	4.14971	4.38539	3.76221	4.67824	4.49755	4.58225	4.46182	5.21727	4.71572	5.25247	4.95173	4.2354	4.84357	4.51191	4.41638	6.32412	5.21371	4.28336	5.3942	6.58641	5.46272	5.55808	5.64785	5.42648	7.05935	5.7103	5.50991	5.61996	4.34921	5.06791
FBgn0267977	mh	2.66858	3.92737	2.2637	2.62828	2.26908	-0.417454	1.19626	2.20469	0.883744	2.14836	0.121451	2.2553	2.50275	1.90292	3.69942	1.84062	1.66543	2.11683	1.66241	2.09053	1.67492	2.80499	1.91123	1.79497	0.0754747	3.70156	1.32589	2.97305	1.53732	1.11147	1.58445	1.36701	1.27788	1.71774	1.76028	2.92681	2.27683	3.15604	3.35035
FBgn0267978	ap	-0.76372	-0.854644	-0.629424	-0.58495	-0.664468	-2.30074	-0.465296	-0.602485	-0.825505	-0.849379	-0.370789	-1.79503	-0.39221	-1.70253	-1.33847	-1.67629	-0.526889	-1.26685	-0.918433	-0.0619966	0.240125	0.0161721	-0.277639	-0.730409	-0.542628	0.294355	-0.999432	0.773622	0.104629	0.416732	-0.0806401	-1.59317	-2.11264	-3.18105	-2.0822	-1.88563	-0.748855	-0.736257	-1.41516
FBgn0267983	lncRNA:CR46250	-0.120788	0.806662	-0.910352	-0.883601	-0.522058	-1.90417	-1.39472	-0.209621	-0.825505	-0.941466	-0.919282	-0.556782	-1.05666	-1.23922	-0.918257	-0.951253	-1.75734	0.0576728	-0.0238159	-0.463024	-0.185561	0.0161721	-0.22168	-1.03048	-2.07258	0.660596	-1.18643	-0.95334	-3.74586	-2.00937	-1.496	-1.74019	-2.70951	-3.74586	-3.12101	-2.70864	-2.01129	-1.43332	-0.385481
FBgn0267984	asRNA:CR46251	-0.676408	-1.67222	-0.910352	-1.15676	-1.2024	-0.0387767	-1.13048	-1.03851	-0.484034	-1.25931	-0.919282	-1.98529	-0.65069	-1.23922	-1.24407	0.0867509	-0.833163	-1.0819	-1.96378	-0.890344	-0.560398	-1.54718	-1.88739	-1.03048	-1.84408	-1.75614	-1.65394	-1.99253	-0.854323	-1.40063	-1.496	-1.74019	-0.682841	-1.79161	-1.65763	-1.88563	-2.01129	-1.71522	-2.3606
FBgn0267986	lncRNA:CR46253	-0.59408	-0.336003	-0.394385	-1.62656	-0.163675	-0.0871585	-0.0684562	-0.153412	-0.339489	-0.211053	-0.0769432	-0.282378	-1.05666	-0.813387	-1.93384	-0.951253	-1.22248	-1.47903	-1.52589	-2.22416	-0.671584	-1.21294	-1.10144	-0.823665	-0.825917	-2.26924	0.225384	-0.725434	-0.972515	-1.10257	-0.339921	-1.45975	-3.74586	-3.18105	-2.35292	-2.37939	-0.647346	-0.817473	-1.41516
FBgn0267989	asRNA:CR46256	0.627008	-1.83859	0.0394166	-0.0783246	-0.522058	1.81138	1.14731	0.813986	0.96951	1.28844	1.41152	0.745663	0.262328	0.639746	0.353793	0.556376	0.127378	0.963618	0.569128	0.600149	0.708211	-0.0489101	-0.396521	-0.408042	-0.825917	-0.831774	-0.999432	-0.834891	-0.375827	0.1604	-0.397878	-0.35656	-0.776538	-0.34207	-0.0537675	-0.77506	-0.379718	-0.516896	-0.929113
FBgn0267995	asRNA:CR46262	-1.5918	-1.52306	-1.25954	-1.77254	-2.83655	-1.22535	-0.391105	-0.153412	0.0759161	0.664149	-0.307037	-0.282378	-0.965813	-1.1434	-1.07198	-2.50073	-2.6167	-0.917997	-0.799526	-0.771076	-1.22896	-0.611707	-1.57541	-1.73261	-1.84408	-0.831774	-0.833914	-0.200991	-3.08257	-1.77674	-1.77441	-2.08863	-1.88686	-2.7762	-2.68644	-1.69039	-0.647346	-1.31066	-2.15359
FBgn0267996	asRNA:CR46263	-1.1779	-2.24303	-1.01762	-1.26066	-1.31537	-0.298753	1.74918	1.85335	1.41898	1.62981	1.41152	-0.346242	-0.224821	-0.813387	-1.33847	-0.614003	-0.274386	0.736392	-0.163722	0.411312	-0.10531	0.629053	-0.595512	-0.337569	-0.934222	-0.950263	0.148322	0.12552	-2.62991	-0.550065	-0.521282	-1.22505	-0.776538	-1.09714	-1.19043	-0.510424	-0.379718	-0.268273	-0.175119
FBgn0268063	ltl	4.36821	4.0751	3.86796	3.66279	4.06182	4.00854	5.21234	6.2898	5.01782	4.938	4.2302	5.0307	4.61157	4.20394	4.7145	3.30463	4.42572	5.5164	5.27466	5.1927	5.53132	6.69558	3.46427	3.77551	2.65918	5.7977	5.28959	5.21699	0.370451	4.08952	3.60604	2.74197	1.60955	0.241	1.93812	5.00165	5.59168	4.06758	4.39742
FBgn0270924	zf30C	8.06937	7.80358	8.13828	8.11572	8.15303	8.33777	8.4827	8.39787	8.46026	8.50401	8.51023	8.64791	8.38211	8.51757	8.24561	8.56649	7.29979	7.72498	7.48917	7.69202	8.00786	7.79841	7.98908	8.07772	7.35255	7.7492	8.25366	8.04039	7.45674	7.88623	8.09412	8.06968	7.59533	7.2532	8.03326	7.99805	8.00734	8.64969	8.39031
FBgn0270925	CG4836	-1.5918	-2.80701	-2.40417	-3.2419	-2.06987	-0.0871585	0.715159	0.896183	0.661247	-0.211053	-0.307037	-0.803386	-1.49103	-1.34186	-1.07198	-1.2687	-2.27027	-1.7279	-2.24535	-1.94055	-1.85867	-1.54718	-2.53602	-1.92588	0.0754747	1.51875	0.779354	2.55173	-3.74586	0.319593	1.74035	-0.0384472	-2.38042	-1.98204	-3.12101	-2.11149	-1.5786	-0.387235	-1.1044
FBgn0270926	AsnS	8.47212	8.61498	8.54917	8.66222	8.52359	8.18302	8.22867	8.14593	8.21126	8.51731	8.48751	8.29527	8.05992	8.17411	7.84465	8.07291	8.21602	8.54343	8.32369	7.88938	8.11801	8.09263	8.27365	8.28003	8.02035	8.1833	8.59641	7.9089	7.86293	8.19732	8.03477	8.16735	8.03543	7.8837	7.69504	7.48968	7.38327	8.20597	7.73341
FBgn0270927	betaGlu	3.64746	3.31984	3.38473	3.57497	3.89412	4.66889	4.79429	4.77552	4.72905	4.6334	4.70629	4.3203	3.93467	4.10498	3.75191	3.8004	5.32948	5.16292	5.22819	5.12704	5.49317	5.16744	3.74967	3.94412	4.88616	4.76244	5.43863	5.13591	4.70795	5.26493	4.42483	4.3045	4.85908	4.45511	4.47613	4.34417	4.11955	3.7028	3.55596
FBgn0275432	asRNA:CR46264	1.86348	0.806662	1.37344	1.80846	1.46376	1.61368	2.18478	2.50458	2.2352	2.20315	2.12839	2.89621	2.31621	1.85732	0.814974	1.05898	1.88873	3.35735	2.54776	2.65646	2.39375	2.32937	0.464234	0.885778	1.05219	1.87296	2.57844	1.29912	-0.459664	0.634318	0.256435	-0.08683	1.1815	-0.158326	-0.555137	0.8163	1.61712	1.56861	1.37748
FBgn0275434	asRNA:CR46266	-2.17448	-2.80701	-3.14988	-3.2419	-1.5719	-0.356883	0.458493	-0.940124	0.0234078	-0.330491	-0.0769432	-0.0519178	-2.11546	-1.05356	-0.993074	-1.2687	-1.99113	-2.40955	-1.72828	-1.70363	-1.61693	-1.98299	-1.72298	-2.73701	0.700342	-0.950263	-0.550842	-0.129509	-1.24263	0.1604	-0.339921	-0.417133	-0.682841	-1.21182	-1.48453	-0.875283	-0.154054	-2.0659	-1.97259
FBgn0275436	PheRS-m	3.50997	4.20375	3.15702	3.60485	3.34874	2.95972	2.74959	3.84816	2.83174	3.50664	2.52855	3.34855	3.79875	3.03391	3.82723	3.13606	3.3007	3.23204	3.13033	2.91842	2.59932	3.47728	2.65675	2.81075	4.18501	4.30332	3.01814	3.82487	3.98408	3.62416	3.21946	3.5444	2.69141	4.26719	2.89297	3.58455	2.97071	3.74937	4.02393
FBgn0278597	lncRNA:CR46267	-2.43615	-0.00391665	-1.55037	-1.26066	-0.591506	-3.22912	-2.13651	-0.0993099	-3.1557	-1.38299	-3.19126	-2.46313	-1.62366	-2.00538	-1.43949	-2.80957	-2.6167	-1.0819	-1.96378	-1.94055	-3.74586	-0.343292	-2.07297	-3.15499	-2.67912	0.619587	-1.65394	-0.834891	-3.74586	-3.74586	-2.87028	-2.54896	-3.74586	-2.7762	-3.74586	-1.88563	-3.74586	-1.5674	-1.66712
FBgn0278598	lncRNA:CR46268	3.23387	2.77429	3.41082	3.30164	3.48149	3.51598	3.30152	3.2823	3.33564	2.99426	3.37117	4.04958	3.68067	3.43406	3.25819	3.91881	2.87414	3.18773	3.01338	2.88249	3.10012	3.19056	3.45141	3.25464	2.26519	3.10843	3.59867	3.03658	2.42827	2.92472	3.21946	2.78293	3.34777	2.34344	3.41963	3.54147	3.49946	3.9062	3.46469
FBgn0278604	dmt	5.58909	5.93984	5.58035	5.67765	5.41903	5.03799	5.44152	6.11417	5.49123	5.72502	5.28407	5.80484	5.92938	5.6874	5.75093	5.71361	6.15709	5.99783	5.9821	6.34602	5.70829	6.2265	5.78095	5.80606	6.04985	6.06825	6.28709	6.54267	6.72577	5.65541	6.4841	5.93739	6.70851	6.64407	7.07533	6.63876	6.90915	6.02249	6.5104
FBgn0278608	Dsp1	8.28747	8.65124	8.65966	8.45119	8.2058	8.41049	8.88687	9.00465	8.6958	8.55716	8.43211	8.23637	7.947	7.97834	8.08454	7.43955	8.50461	9.43751	9.05166	9.10088	9.29934	9.75617	8.83369	8.73249	7.96394	9.00612	9.29946	8.94586	7.75694	8.53228	8.144	7.95393	6.85874	5.9767	7.58732	8.14899	8.79992	8.15033	8.17491
FBgn0283427	FASN1	5.43219	5.1336	5.95755	5.65284	5.41351	5.26092	5.78537	4.93471	5.56311	5.75833	4.88068	2.64019	2.55738	2.68164	2.30496	2.55998	5.92253	6.10297	5.82555	5.76501	6.46594	5.91712	3.91793	3.58001	4.85192	4.90365	6.13437	5.08046	5.24678	5.48389	2.86019	2.77618	2.03885	1.47982	3.46784	2.37094	3.49946	2.64436	2.76003
FBgn0283437	PPO1	-0.516197	0.0917211	-0.192327	0.181607	0.0337388	-2.08887	-1.01454	-0.209621	-1.14795	-1.03984	-0.826967	0.192416	-0.224821	-0.21771	0.0527502	-0.772796	-0.723686	-1.0819	-0.163722	-0.890344	-0.560398	-0.188605	-0.335856	-0.923368	-3.11606	-0.950263	-1.96036	-2.61778	-2.62991	-2.28686	-3.74586	-1.90392	-3.13656	-3.74586	-3.74586	-2.11149	-2.63223	-0.903535	-1.97259
FBgn0283438	CG46280	6.30519	6.19937	6.3737	6.42568	6.28117	6.70487	6.52595	6.21303	6.58763	6.7226	6.85199	6.29614	6.47272	6.16488	6.42484	6.69846	6.67907	6.3207	6.49232	6.43554	6.44193	6.44093	6.19742	6.26258	6.94873	6.53459	6.47041	6.38836	6.76092	6.7039	6.53871	6.82652	6.87952	7.25016	6.56898	6.43871	6.30023	6.19611	6.3352
FBgn0283439	CG46281	0.0425347	-0.768131	-0.546749	-0.726561	-0.455799	-1.46003	-1.39472	-0.26811	-0.031084	0.0503392	0.121451	0.321339	-0.515669	-0.21771	-0.328136	-0.279933	-1.22248	-1.26685	-1.96378	-1.32192	-2.14923	-1.3704	-1.44154	-0.56024	-1.47341	-0.43628	-0.427731	-0.439512	-0.296596	-0.973848	-1.15886	-1.02325	-1.22742	-1.47278	-0.471937	-0.875283	-0.379718	0.780332	0.00843796
FBgn0283440	solo	2.30011	2.56526	2.90866	2.50696	2.66866	2.72069	2.7331	2.487	2.69575	2.61233	2.51097	3.33843	2.69601	3.08426	2.89307	3.51691	2.38063	2.74945	2.91247	2.61326	3.21398	2.94528	3.20318	2.79516	2.39396	2.51112	3.06082	2.93187	2.14578	2.72108	2.68282	2.92391	3.53492	2.41282	3.70085	3.40392	3.76643	3.84154	3.67272
FBgn0283442	vas	4.72962	3.95942	4.74217	4.55524	4.31052	4.27333	2.92683	1.99686	3.58698	3.31597	3.44245	3.45074	4.33162	4.56825	4.25256	5.04739	5.27611	2.72485	4.58124	5.37185	4.12328	2.83235	4.90497	4.7953	5.43019	1.60532	0.87812	4.2769	6.07054	4.88039	5.84795	5.65981	5.71493	5.63895	6.18107	5.74854	5.37053	3.79789	4.64097
FBgn0283450	Glo1	6.69776	6.69431	6.6262	6.91917	6.88857	6.31874	6.31498	6.32361	6.35512	6.63464	6.60097	6.42308	6.15237	6.08677	5.91593	6.02403	6.6653	6.94203	6.72025	6.4223	6.56889	6.47098	6.77181	6.63371	6.65603	6.62218	7.00496	5.98335	6.04034	6.16997	6.15115	6.16621	6.15717	6.40658	5.72691	5.67182	4.88402	6.63817	6.27882
FBgn0283451	br	0.0425347	-1.83859	-0.256586	-0.228263	0.247689	0.260887	0.715159	0.869301	-0.208117	0.142935	0.167062	0.891238	0.710934	1.09749	0.747638	1.05898	-0.353743	-1.0819	-0.799526	0.193981	0.875756	-0.516578	-0.668448	0.0778861	0.330789	-0.831774	-0.427731	-0.129509	-0.0171213	0.634318	-0.0339407	-0.0384472	0.570177	1.28212	1.90738	1.64777	1.75329	0.292346	-0.175119
FBgn0283467	Pol32	4.28636	5.10523	3.87922	4.14934	3.89729	1.90092	1.74918	3.84126	1.60913	2.34634	1.29309	3.48784	3.95515	3.61277	4.36542	3.49529	3.82686	3.46523	3.85181	4.21202	3.24493	4.09335	4.15304	3.98595	3.20374	4.24047	2.94027	4.15337	4.31256	2.81317	3.58749	3.22081	3.3807	3.23221	4.40086	4.39883	4.1691	4.50348	5.14588
FBgn0283468	slmb	6.84797	7.12248	7.00245	6.89897	6.59283	6.38564	6.0082	6.82859	5.97614	6.28125	5.8891	6.25839	6.77437	6.52712	6.8954	6.72192	7.33777	7.01167	7.43145	7.35359	7.06032	7.379	6.92259	7.02541	7.56234	7.38329	6.90894	7.0154	8.01141	6.85291	7.36843	7.4774	7.42821	7.32983	7.6039	7.26975	7.60166	6.5794	7.0341
FBgn0283469	Vps4	6.46375	6.34173	6.47054	6.42201	6.39664	6.88221	6.67748	6.25906	6.69592	6.62865	6.93385	6.49261	6.62161	6.73168	6.67904	6.87833	6.57645	6.36714	6.30182	6.38024	6.47331	6.03369	6.8379	6.88188	6.81868	6.18353	6.23214	6.38149	6.91918	6.86695	6.79905	7.12587	6.99611	6.61965	6.83866	6.59495	6.58862	6.74589	6.61049
FBgn0283471	wupA	0.279351	0.527647	0.900319	0.258792	1.95272	-3.22912	-2.72753	-2.23807	-3.74586	-3.19946	-3.19126	-3.18254	-2.86742	-3.27052	-3.30357	-3.74586	-3.07352	-2.92821	-3.05897	-3.74586	-3.74586	-1.98299	-0.745268	-1.92588	-3.11606	-1.55496	-2.88526	-0.725434	-3.08257	-2.63075	-2.32929	-2.84928	-3.74586	-3.18105	-3.12101	-3.13598	-3.74586	-3.74586	-3.74586
FBgn0283472	S6k	7.49405	7.9656	7.3072	7.5634	7.51565	6.69819	6.49511	7.22959	6.52763	6.46454	6.25589	6.7863	7.1727	6.72733	7.21553	6.79452	6.44486	6.49446	6.75891	6.70995	6.48793	7.25851	7.11314	7.2788	6.94539	6.91691	6.49979	6.56371	7.44238	6.92795	7.11522	7.44957	6.5541	6.77311	6.87039	6.97864	7.59196	7.33962	7.70855
FBgn0283473	S6KL	6.55622	6.10868	6.80064	6.56658	6.56418	7.34794	7.47264	7.10694	7.44708	7.44927	7.56544	6.90077	6.69	6.93947	6.69365	6.7623	7.01492	7.15377	6.87966	7.12473	7.22943	7.07166	6.9338	6.81529	7.17087	6.31296	6.84323	6.67208	7.03522	7.23104	6.86137	7.06074	6.81775	6.46433	6.83917	6.72472	7.01165	6.72901	6.4951
FBgn0283477	SF2	9.31019	9.70609	9.63192	9.62653	9.50543	8.96795	9.42314	9.46644	9.0973	9.14715	9.04257	9.28756	9.00462	8.88568	8.97374	8.76167	9.18327	9.7407	9.51969	9.30406	9.53022	9.70296	9.54159	9.5027	8.58339	9.80163	9.81082	9.55392	8.71444	9.09936	8.82213	8.71496	8.13207	7.24439	8.40935	8.81395	9.32346	9.09884	9.07055
FBgn0283478	und	6.01263	6.11296	5.80456	5.87365	5.85889	6.81633	6.60739	6.55102	6.68381	6.72587	6.80363	7.10113	7.10161	7.08783	7.01447	6.76321	6.32257	6.22638	6.26903	6.26286	6.06546	5.96633	6.14783	6.18914	7.14988	6.79444	6.39005	6.80003	7.12295	6.87391	6.9417	6.98596	7.32203	7.80731	6.88576	6.95467	6.72383	7.01398	6.98806
FBgn0283479	Alp1	1.67713	1.47219	0.09197	1.2324	1.41147	0.748282	1.04412	1.9072	1.15178	1.04622	-0.245983	0.834758	0.867376	0.498365	1.18101	-0.404439	1.16532	1.45729	1.92668	1.63073	1.42763	2.50968	0.594633	0.440735	-1.64687	1.37831	1.21689	0.657171	-3.74586	-0.550065	-0.885768	-0.932029	-1.51978	-3.74586	-2.0822	-0.68135	-0.46353	0.171272	0.908511
FBgn0283494	Adk2	5.57804	5.95343	5.21612	5.59913	5.3878	6.51686	6.34988	6.12345	6.36966	6.37491	6.44191	6.41768	6.65286	6.60549	6.36572	6.49729	5.65119	5.71367	5.74714	5.4259	5.35461	5.76803	5.41784	5.49696	7.15691	6.63703	5.97614	6.41624	6.83591	6.75007	6.54977	6.7914	7.30676	8.1981	6.76554	6.69226	6.53429	6.60349	6.72922
FBgn0283499	InR	5.92896	6.17569	5.92623	5.66175	6.11332	6.41035	6.48221	6.95901	6.31199	6.18993	5.9018	5.65285	5.69366	5.57305	6.14526	5.65535	6.03292	6.00423	5.60886	6.09049	6.72521	6.61055	5.67161	5.92729	5.9188	6.39195	6.20861	6.35914	5.69624	6.47917	5.84951	6.03953	4.84735	4.55275	6.03671	6.35201	6.67015	5.66049	5.90929
FBgn0283500	Sac1	6.51624	6.44607	6.51151	6.50108	6.53545	6.99798	7.0125	6.74742	6.98433	7.02971	7.17234	7.17976	7.07076	7.16968	6.93598	7.13647	7.54169	7.32873	7.28777	7.13287	7.32756	7.00207	7.19797	7.24116	7.64789	7.4738	7.64963	7.30265	7.30663	7.59827	7.25282	7.47349	7.99148	8.04965	7.56626	7.36858	6.88235	7.47848	7.18231
FBgn0283503	Neurl4	5.46617	5.75043	5.38227	5.55582	5.62058	5.54805	5.4828	5.90675	5.726	6.00878	5.67492	4.58929	5.02274	4.42322	5.55396	4.63788	5.59551	5.65304	5.73734	5.57124	5.61366	6.26215	5.54728	5.37241	5.47057	6.57805	6.18469	6.28587	5.54312	5.86787	5.64944	5.53548	3.57815	3.36317	3.62256	5.05198	4.55184	5.68926	5.91936
FBgn0283509	Phm	3.47702	3.50929	3.16317	3.27401	2.78284	3.21547	2.51891	3.40903	2.67036	2.49427	2.00823	3.04677	3.87139	4.07292	3.84344	4.17414	4.07808	3.27503	3.68848	4.01865	3.63782	3.89999	3.14051	3.1725	4.06001	4.25057	3.14257	3.67321	4.30305	3.52415	3.7531	3.81514	4.93494	5.60017	5.14021	4.56341	4.59909	2.90072	3.57791
FBgn0283510	Pal1	6.42232	6.05259	6.06415	5.99916	6.15764	7.38055	7.59433	7.69834	7.40248	7.33463	7.12654	6.88912	6.63754	6.52712	6.34357	5.96234	7.19345	7.46166	7.33483	7.3466	7.64174	7.77363	5.91882	6.05476	6.61458	7.6265	7.52467	7.40475	6.69278	7.30189	6.50797	6.13359	6.68564	6.02972	6.68625	7.00663	6.76297	5.73002	5.88603
FBgn0283521	lola	10.9793	10.7942	11.3765	11.0621	11.0816	11.695	11.9689	11.7191	11.8112	11.6789	11.6832	11.4114	10.9811	11.2815	11.0096	11.1967	10.9694	11.5911	11.4378	11.2176	11.7071	11.715	11.4674	11.3898	10.7875	11.139	11.8769	11.439	10.6585	11.1669	11.2234	11.0076	10.4772	9.89147	10.8703	10.9133	11.32	11.2814	10.9755
FBgn0283525	l(2)10685	5.09329	5.02422	5.00282	5.06537	5.09774	4.54142	4.49012	4.31959	4.56882	4.85318	4.90948	4.48763	4.36263	4.59454	4.50279	4.64771	4.97085	5.32102	4.99721	4.65696	4.84268	4.82326	5.16583	5.16505	4.53905	4.8603	4.80974	3.98241	4.37137	4.32984	4.32536	4.5318	4.50809	4.8986	4.15475	4.06877	3.99164	4.69866	4.51961
FBgn0283531	Duox	2.7575	1.38048	2.19328	1.55666	2.01245	3.18524	2.03136	1.31009	2.33552	1.54751	2.28139	1.61604	3.07871	3.35833	2.57476	3.72811	4.39267	1.57205	3.66799	4.72195	3.06587	2.20926	2.73661	2.88632	5.06208	-0.0580868	0.225384	4.74466	5.97199	4.11145	5.55426	4.90244	5.41592	5.3691	6.02064	5.55152	4.73454	1.45216	3.96131
FBgn0283535	Vha26	8.69494	8.84607	9.0346	8.77161	8.75857	8.99562	9.14767	8.91969	9.05644	9.06059	9.2502	9.59787	9.32405	9.42246	9.08612	9.05988	9.12866	9.35664	9.11085	8.9775	9.30026	8.99666	9.13383	9.28519	9.02501	8.69585	9.02418	8.84313	9.00266	9.14016	8.78241	8.99052	9.22018	8.25488	9.31944	9.39144	9.74097	9.52614	9.40391
FBgn0283536	Vha13	6.4254	6.33258	6.29463	6.37728	6.33305	6.15094	5.75506	5.43388	5.87882	5.751	6.1413	6.03299	6.15806	6.21658	5.70655	5.89212	6.874	6.76259	6.66962	6.28883	6.45605	6.22907	6.6571	6.66194	6.89337	5.71129	6.27355	5.87997	6.83866	6.36362	6.46999	6.66652	6.70743	7.18508	6.55106	6.2367	6.37979	6.2918	6.14129
FBgn0283649	elgi	5.8964	6.00655	6.24255	5.97363	5.88229	6.19902	6.31498	6.09255	6.21582	6.46454	6.6077	6.54251	6.16184	6.5157	6.16044	6.30629	6.68342	6.7497	6.63044	6.3746	6.49116	6.42229	6.22851	6.16961	6.65953	6.44353	6.59724	6.43552	6.40794	6.51527	6.02173	6.35066	7.16668	6.99577	6.73959	6.65007	6.33862	6.30924	6.13205
FBgn0283652	Rpp30	4.14369	4.33414	3.94141	4.26844	4.16281	3.53209	3.57574	3.50384	3.596	3.87725	3.88944	4.18282	3.86522	3.97491	3.83265	3.58399	3.8536	3.91454	3.8243	3.43494	3.82866	3.64098	4.15568	4.0199	3.87583	3.98598	4.37922	3.65814	3.63078	3.63933	3.64603	3.76831	3.66981	4.01964	3.23385	3.39319	3.42567	4.15	3.98887
FBgn0283657	Tlk	9.52049	8.99845	9.96509	9.43755	9.77244	10.4597	10.6402	10.0064	10.5775	9.93237	10.0551	9.81192	9.3284	9.79923	9.47002	9.66755	8.40492	9.0042	8.60995	8.7042	9.27682	8.96765	9.73621	9.78298	8.34771	7.61774	9.35517	9.02631	7.45745	8.11264	9.51683	9.25819	7.02894	6.79555	8.36247	8.2435	8.72455	9.70053	9.25061
FBgn0283658	muc	5.39362	5.3167	5.5525	5.44665	5.01254	6.22835	5.29472	4.75547	5.5562	5.15225	5.73105	5.63125	6.00081	6.1009	5.9356	6.23047	5.9517	5.12583	5.63285	5.67335	5.24407	5.26103	5.84458	5.79336	6.7558	4.40637	4.21414	5.03257	6.88241	6.34214	6.25999	6.7198	6.74269	7.43958	6.68115	6.201	6.21939	5.64068	5.82082
FBgn0283659	THG	3.3476	3.94028	2.93046	3.62685	2.9449	0.44227	1.73268	2.65381	1.96981	2.53755	1.07116	2.63192	2.3342	1.84569	2.39573	1.77036	2.47551	3.06573	3.09239	2.48733	2.29371	3.43625	2.65675	2.23729	1.16148	3.57857	3.01814	2.81895	0.824843	1.196	1.88103	1.23546	0.366084	0.750066	0.920445	1.98443	2.09836	2.86862	3.27623
FBgn0283666	Rap2l	6.94065	6.9984	7.1015	7.0279	7.07135	6.61322	6.26566	6.11274	6.50686	6.35811	6.73146	6.43322	6.60966	6.6256	6.64783	7.21164	7.17103	6.88905	6.7065	6.74539	7.03343	6.56845	6.87165	7.04244	7.18631	5.78964	6.07315	5.82368	7.13148	6.89935	6.25588	6.91325	7.39334	7.49491	7.24286	6.62679	6.53429	5.74513	6.02696
FBgn0283681	Tcs3	3.21115	4.14644	3.26396	3.18783	2.77596	0.57256	1.35558	2.40515	0.853984	1.73767	0.779694	2.2445	2.82883	2.63511	3.29404	2.18111	3.0463	2.98517	3.2592	2.78853	2.52562	3.20459	2.93429	2.94404	2.15056	3.71622	2.17426	3.34964	2.71308	1.69918	2.19711	2.05411	3.04638	4.01964	3.24619	3.33831	3.00229	3.23369	3.52993
FBgn0283682	Ge-1	6.90039	6.70286	7.26527	6.86581	6.82044	7.60079	7.57422	6.98585	7.55737	7.5024	7.6043	6.49774	6.55701	6.8651	6.67715	7.08747	7.17369	6.97695	6.97761	7.39522	7.47434	7.05627	7.27597	7.23864	7.45842	6.3345	6.76149	7.00054	7.88328	7.69585	7.3229	7.66074	7.39771	7.41019	7.57851	6.93353	7.00435	6.25875	6.4105
FBgn0283712	LIMK1	5.85853	5.4101	6.49758	5.89798	5.97228	6.61511	6.13837	5.15521	6.30238	5.98631	6.29043	6.11235	6.12033	6.45193	6.37133	6.68468	6.62706	6.00039	5.66422	6.50808	6.91154	5.88045	6.37238	6.65925	6.47069	4.72668	5.01359	5.00901	6.86689	6.77776	6.2202	6.81997	6.56369	5.64823	6.98618	6.54614	6.60092	5.99376	5.74364
FBgn0283724	Girdin	6.68081	6.10796	6.9518	6.57179	6.33012	7.13015	6.43901	5.11858	6.5152	6.03167	6.56095	5.82401	6.58263	6.82236	6.87747	7.63434	6.99354	5.18563	6.31423	7.19416	7.01559	5.95496	6.86278	7.02332	7.30384	4.18533	4.60868	5.2642	8.26913	7.63122	7.41098	7.93796	6.99079	7.16583	7.92302	7.2152	7.23038	5.52807	6.13452
FBgn0283741	prage	5.93764	5.75317	5.91625	5.90325	5.78802	5.92489	6.29546	6.72931	6.18179	6.28887	5.91439	5.80116	5.53452	5.4421	5.76873	4.89723	5.6999	6.75198	6.03606	6.11198	6.31917	6.95876	6.28453	6.03995	4.70169	6.08341	6.30828	5.89291	4.08738	5.181	5.34824	5.13776	4.733	3.72063	5.44456	6.15728	6.36011	6.34875	5.9435
FBgn0284084	wg	3.47702	4.21972	3.25246	2.93501	3.01083	1.65838	3.23279	4.30462	2.99062	3.33081	2.08152	2.51098	2.47058	2.23254	3.70238	2.1919	3.79041	3.78966	3.91838	3.80493	3.96036	5.44955	2.42223	2.89366	1.40319	5.14493	3.31114	4.4791	1.42493	3.08847	2.14732	1.82487	0.748944	0.151047	1.38955	3.83504	4.37614	2.55037	2.79167
FBgn0284220	Top2	10.508	10.7499	10.7312	10.6867	10.6018	10.9375	11.1905	11.4312	11.1806	11.0976	10.9084	11.3539	11.0299	11.1219	11.1439	10.929	10.5197	11.0012	10.7817	10.6852	11.0711	11.2065	10.9126	10.9352	9.93022	11.0645	11.1519	10.9582	9.85067	10.5277	10.6271	10.5022	9.70321	8.21311	10.5789	10.8469	10.9291	11.5041	11.3431
FBgn0284221	Sema5c	3.83001	4.23551	3.2174	3.22196	3.27261	3.41971	3.04512	4.33195	2.963	3.22887	3.01365	3.244	3.59	3.26537	4.24444	3.10214	5.18253	4.93798	4.26385	4.79142	5.54848	5.8372	3.21336	3.68953	4.34417	4.58209	2.45588	3.92899	4.62389	4.62995	3.27616	3.75121	4.84735	4.47379	4.84604	5.34709	4.68188	2.77476	3.51863
FBgn0284243	betaTub56D	11.6565	11.9545	11.3628	11.5803	11.6424	11.9797	12.1644	12.2821	12.1447	10.8623	10.7056	11.3422	11.1071	10.864	11.2112	11.2616	10.0154	10.9338	10.5611	10.3383	10.6065	11.3049	11.7505	11.5034	9.91342	11.3157	11.1455	11.0852	10.049	10.3471	11.1206	10.8787	7.98658	8.23089	9.38681	9.89339	9.77965	11.2942	11.3142
FBgn0284244	l(2)k05911	-2.75604	-2.49763	-1.91501	-3.2419	-1.71958	-2.08887	-1.54752	-0.459311	-1.4115	-3.19946	-2.79165	-1.62695	-0.799665	-2.18454	-0.328136	-2.80957	-1.55621	-2.40955	-2.24535	-2.57752	-1.85867	-1.74869	-2.53602	-2.14911	-3.74586	-0.272929	-1.96036	-1.38132	-3.08257	-2.63075	-2.87028	-2.30051	-3.74586	-3.74586	-2.68644	-0.875283	-0.976193	-0.586375	-0.0353085
FBgn0284245	eEF1alpha1	13.8306	13.9233	13.9067	13.9018	13.7868	13.6147	13.8213	13.8002	13.7641	14.0736	14.042	13.8842	13.6894	13.7076	13.4881	13.4946	14.0431	14.3144	14.1547	13.917	14.1432	14.1539	13.9825	14.0576	13.9538	14.1583	14.4181	13.9753	13.6849	13.9322	13.7545	13.8189	13.8553	13.9597	13.5057	13.6037	13.6947	13.872	13.7381
FBgn0284246	l(2)k09848	6.92372	7.00302	6.9249	7.06598	7.0049	6.57194	6.72985	6.86264	6.57742	6.92563	6.87751	7.80017	7.37063	7.41809	7.11808	7.36134	6.53436	7.01548	6.81357	6.45555	6.7017	6.76172	6.94492	6.92865	6.31454	6.93791	7.29313	6.62893	6.09737	6.53636	6.48561	6.5878	7.17726	6.72619	6.87537	6.81492	6.87437	7.61459	7.29036
FBgn0284247	ds	0.758167	1.8997	-0.192327	-0.802945	-0.061594	-0.48068	-0.320544	2.61388	-0.339489	0.229944	-2.00437	-1.10101	-2.57108	-2.38916	-0.377401	-1.2687	1.16532	1.51581	-0.163722	0.306735	0.663098	3.09588	-0.22168	0.556287	-1.17877	3.75934	1.05742	5.04034	-3.74586	0.75068	0.399408	0.336534	-1.88686	-0.712371	-0.31868	1.9111	0.414138	-0.736257	0.481735
FBgn0284248	Cyt-c-p	8.41191	8.60399	8.48767	8.72371	8.5587	8.19729	8.30371	8.30641	8.28001	8.30485	8.20412	9.14023	8.78257	8.6931	8.51794	8.69875	7.95323	8.37162	8.16916	7.91434	8.17661	8.14836	8.24119	8.14657	7.61794	8.51165	8.55735	8.02774	7.55914	7.9969	7.80681	7.54866	8.08185	7.49405	8.10043	8.35708	8.49439	9.14076	8.82757
FBgn0284249	Adf1	6.41302	6.96209	6.32308	6.67923	6.25049	5.05898	5.62702	6.56888	5.52467	5.87091	5.56422	6.47655	6.48737	6.14486	6.15774	6.13024	6.05997	7.01358	6.91704	6.64775	6.52229	7.27896	6.66361	6.44794	6.03017	6.93739	6.77997	6.44507	6.09737	5.72226	6.19469	6.00387	6.5601	7.24473	6.69247	6.52909	6.73445	6.58287	6.86593
FBgn0284251	l(2)05287	6.96547	6.98601	7.074	6.96739	6.93947	7.75046	7.69516	7.51701	7.79811	7.96536	8.03203	7.71766	7.65613	7.72683	7.70427	7.90845	7.59351	7.43585	7.49245	7.27781	7.35751	7.25261	7.31285	7.33787	8.04485	7.82077	7.7997	7.74887	7.86697	8.05204	7.73952	7.93171	8.07012	8.30706	7.6006	7.54587	7.48284	7.85593	7.61901
FBgn0284252	Letm1	7.02976	7.73626	6.94065	7.28418	6.88658	5.55791	6.22791	7.63741	6.18254	6.31709	5.48089	6.89561	6.90311	6.479	6.95321	6.19201	6.12269	7.08598	6.85494	6.62687	6.79352	7.80964	6.88525	7.01155	5.25168	6.84979	6.77197	6.27438	6.01727	5.37629	6.40739	5.94116	5.08567	4.00366	5.70919	6.48176	6.71671	7.20698	7.53853
FBgn0284253	LeuRS	5.02166	5.17513	5.115	4.93622	4.48933	5.40671	3.55243	3.00201	4.21505	3.33572	4.29583	4.05268	4.99756	5.2033	5.14242	5.24685	5.64227	4.0642	5.26446	5.72626	4.91181	4.51247	5.2337	5.16505	6.03377	2.47709	1.79901	5.28234	6.81599	5.42673	5.92975	5.94192	5.7203	6.12435	6.00983	5.64154	5.26544	4.10938	5.00181
FBgn0284254	Impbeta11	3.41873	4.20375	3.04819	3.47743	3.34874	3.76114	3.47023	4.05017	3.55958	3.85347	3.52797	4.16575	4.59675	4.33656	4.86242	4.55254	3.61394	3.0559	3.79625	3.38444	2.77921	3.56689	3.08056	3.22001	4.88018	4.67758	3.05027	4.71341	4.72466	4.27259	4.53348	4.25682	5.12182	6.81948	4.81117	5.07566	4.24036	4.96769	5.11369
FBgn0284255	Arpc4	6.6239	6.75172	6.29042	6.62424	6.65037	5.76544	5.80029	6.05427	5.98217	6.19196	6.23663	6.24355	6.01413	5.91101	5.87773	5.82352	5.99338	6.37802	6.18319	5.74389	5.90519	6.05223	6.18583	6.21135	5.87835	6.45669	6.55867	5.87564	5.38688	5.81539	5.85417	5.8669	5.8197	5.86178	5.29224	5.57426	5.4327	6.4952	6.20671
FBgn0284256	bsf	4.17337	5.10236	3.84135	4.07126	4.21967	3.64746	3.63908	4.93795	3.64895	4.25459	2.9757	4.12512	4.87234	4.6903	5.49359	4.43936	3.38256	3.5091	3.73847	3.44112	3.20614	4.54039	3.44278	3.84534	4.19468	5.60238	3.9275	5.3067	4.76216	4.03319	4.8381	4.66194	4.64539	5.76654	4.74315	5.23888	4.83443	5.3337	5.75973
FBgn0284257	Ttd14	6.96462	6.91792	7.2013	6.90536	6.45754	5.02666	4.47035	5.50109	4.70633	4.6254	4.30351	5.16275	5.37094	5.08711	5.51484	4.8605	7.24781	6.15223	6.69579	6.86242	6.69681	6.2265	6.87246	6.80802	5.96382	4.98259	4.50432	5.16818	6.44947	4.97114	6.18917	5.96138	4.53272	4.09394	5.19534	5.40699	5.48952	5.37312	5.89844
FBgn0284408	trol	1.27873	0.62677	1.09313	1.1334	1.57887	-0.298753	1.74918	3.91212	1.66161	2.32673	0.487792	-0.483135	-0.65069	-0.741462	1.57985	-0.691216	-0.199168	0.876973	1.31245	0.880753	1.06106	1.86515	1.13438	0.943522	-1.31858	3.47891	1.13936	2.75428	-2.00827	0.634318	1.3226	0.748623	-2.70951	-1.98204	-2.68644	-0.35762	-0.300509	-0.0562634	0.209241
FBgn0284421	Psn	6.62336	6.38308	6.2169	6.34391	6.47834	7.04678	7.24693	7.40537	7.13809	6.95346	6.64696	7.09776	6.76238	6.66914	6.50519	6.49729	6.69209	7.05425	6.91975	6.98768	7.29789	7.51152	6.43138	6.39718	6.07713	7.3159	7.09498	7.02473	5.97099	6.67228	6.42212	5.79779	6.16586	5.69275	6.32616	6.73379	6.42564	6.57344	6.5104
FBgn0284435	tyn	3.94117	3.23859	3.97677	3.92204	4.20182	4.8755	4.90334	3.99839	4.85271	4.8044	5.14852	2.98971	2.86641	2.87709	2.89826	3.39145	4.18022	3.44278	4.07833	4.03511	4.47612	3.9043	4.37797	4.53147	4.36431	3.51849	4.40429	4.59178	4.46813	4.9591	4.65959	4.83748	3.17082	1.85227	3.38099	3.21577	3.21941	3.36372	3.15982
FBgn0284436	CCT8	6.23514	6.55443	5.84722	6.24245	5.96474	5.45819	5.25916	5.77083	5.26399	5.74731	5.27498	5.98351	6.27793	6.21546	6.34594	6.19872	6.21754	5.84929	6.25278	5.88337	5.18944	5.78681	5.85275	5.9903	6.87091	7.24731	5.95225	7.09636	6.93465	6.26679	6.69806	6.54577	7.12478	8.24913	6.99398	6.88218	6.47009	6.62766	6.96292
FBgn0284442	Mcm3	5.83922	6.58916	5.57344	5.86365	5.5688	5.05759	4.59652	5.5474	4.75746	5.24657	4.81056	5.95729	6.30041	5.97978	7.02369	5.77948	5.2	5.61004	5.12297	5.3621	4.85527	5.92031	5.57322	5.38549	6.03825	5.79195	4.65469	5.81691	6.16542	5.42964	5.80123	5.69869	5.86888	7.16223	5.7225	6.39029	6.13642	6.85516	6.87519
FBgn0285879	disco-r	-1.1779	-1.26431	-1.91501	-1.37262	-1.2024	-1.22535	-1.71845	-1.25803	-1.7342	-2.49411	-1.36213	-2.20452	-1.76973	-3.74586	-1.66559	-2.80957	-2.27027	-2.02883	-3.05897	-1.02037	-0.92352	-1.21294	-1.44154	-2.41332	-1.84408	-0.43628	-1.96036	-0.834891	-2.62991	-1.77674	-2.87028	-1.90392	-3.74586	-3.18105	-3.12101	-2.37939	-2.28861	-2.0659	-1.30397
FBgn0285892	tea	5.43587	6.04663	5.44675	5.81176	5.40239	5.14396	5.4275	6.61057	5.35179	5.39515	4.91784	5.53482	5.71011	5.51458	5.9606	5.71173	5.00504	5.50381	5.42724	5.30215	5.40686	6.30673	5.20592	5.3038	5.46259	6.20274	5.31846	5.89076	6.14161	5.55496	5.67777	5.77004	5.49324	5.43013	5.81341	5.9705	6.26486	5.83424	6.22884
FBgn0285896	btl	0.234996	0.56145	-0.468557	-0.281917	0.0791424	-0.242874	1.01713	1.04773	0.175525	0.0503392	-0.131118	1.16763	0.438979	0.406369	0.940893	-0.0591535	-0.0595635	0.580618	0.524236	0.251459	0.914769	1.08843	-0.167811	-0.482135	-0.934222	0.12887	-0.427731	1.88678	-1.77557	-1.40063	0.433042	-1.02325	-1.88686	-0.712371	-0.393275	0.323149	0.460355	0.961656	0.762859
FBgn0285910	VhaAC39-1	6.63621	6.06516	6.61894	6.55276	6.35225	7.39163	6.89926	5.92236	6.94385	6.71036	7.20003	7.03295	7.42489	7.44603	7.27975	7.61167	7.43468	5.67086	6.60102	6.89548	6.57804	5.5587	6.69666	6.7968	8.14888	5.96767	5.58836	6.13981	8.05218	7.7237	7.40305	7.90355	8.35158	8.5741	7.9141	7.45302	7.34644	6.89355	6.90443
FBgn0285911	Vps16A	4.08555	4.66863	3.83365	4.17197	3.78531	4.21965	3.77015	4.96993	3.73718	3.75422	2.86934	3.61486	4.71303	4.14822	4.78196	4.43027	3.57162	4.14057	4.22229	3.75114	3.59643	4.61056	3.84446	3.81085	5.25322	5.09905	3.79473	4.71826	5.38988	4.5784	4.97426	4.88529	4.67002	4.6768	4.48396	4.94032	4.52491	4.28501	4.94665
FBgn0285912	mah	-2.75604	-1.52306	-2.13895	-1.77254	-1.2024	-1.12092	-0.807345	0.0517929	-1.14795	-1.03984	-2.22228	-1.79503	-2.32536	-2.91358	-3.74586	-1.04951	-2.6167	-3.74586	-1.72828	-3.74586	-3.00188	-3.74586	-2.83865	-2.14911	-2.67912	-1.99	-1.40133	-0.6237	-3.74586	-2.63075	-1.496	-2.54896	-3.13656	-2.46041	-2.68644	-3.74586	-2.63223	-1.31066	-1.97259
FBgn0285913	red	5.86945	4.95437	6.13239	5.4963	5.64249	6.62265	6.18686	4.26907	6.16067	5.85645	6.36511	4.6621	5.60382	5.50352	5.35529	6.25961	6.35413	4.66491	5.43028	6.25761	6.17698	4.25037	6.09097	6.28858	6.87543	1.3026	4.40014	4.88504	7.32515	6.81053	6.60799	7.14597	6.61878	7.02138	6.7884	5.89074	6.22358	3.88068	4.65823
FBgn0285917	sbb	8.795	8.51177	9.10741	8.68425	8.9279	9.70713	9.6205	8.91096	9.67414	9.27988	9.45591	8.805	8.70767	9.05082	8.97933	9.26909	7.96963	7.89274	7.56038	8.08782	8.74742	8.3345	8.86199	9.07015	7.91917	6.97801	7.98701	8.04836	7.95611	8.37516	8.84797	9.07043	7.27171	7.11357	8.27993	8.00973	8.10058	8.86274	8.53929
FBgn0285925	Fas1	6.71855	5.82103	6.01482	5.99423	6.51494	8.67345	8.99792	8.8999	8.70142	8.42784	7.95226	8.15599	7.80284	7.87541	7.25925	7.00343	8.32654	8.66497	8.62681	8.64108	9.12693	9.18523	6.35351	6.59031	7.35794	8.65124	8.74018	8.90216	7.52683	8.47563	7.39053	6.4221	7.42493	6.281	7.8448	8.32109	8.61963	6.44656	6.84232
FBgn0285926	Imp	8.17091	8.65283	8.17243	8.05666	8.06038	7.96511	7.62063	7.90292	7.67294	7.22438	7.28781	7.48658	7.83261	7.4831	8.22384	7.86233	6.46162	6.05321	6.35245	6.90222	6.61848	6.84076	7.57794	7.84472	7.16678	6.75829	6.7623	7.04997	7.8401	7.27381	7.93724	8.17794	6.50703	5.78067	7.27934	7.13374	7.82038	7.98316	8.00765
FBgn0285937	Rab1	7.92982	7.97583	7.95581	7.96318	7.97457	7.66769	7.72805	7.64906	7.60589	7.77481	7.81908	7.95724	7.84187	8.00488	7.58476	7.9438	8.17288	8.26343	8.14086	7.82842	7.9664	7.8417	8.03664	7.90273	8.08377	7.8784	8.28971	7.79524	8.00849	7.93188	7.61272	7.77302	8.30571	8.44075	7.96631	7.93147	8.10672	8.0196	7.82895
FBgn0285944	para	-0.676408	-0.686513	-0.910352	-1.93496	-0.0131403	-0.616106	0.903809	1.532	0.268699	0.498794	-0.0247289	-0.634392	-0.799665	-1.23922	0.0894737	-1.67629	-3.07352	-2.40955	-1.96378	-1.94055	-1.40994	-1.98299	-2.07297	-1.92588	-1.64687	1.19505	-0.999432	1.60181	-3.08257	-0.973848	-0.0806401	-0.546486	-3.13656	-3.74586	-3.12101	-2.11149	-1.5786	-1.71522	-1.41516
FBgn0285947	RpS10b	10.0198	10.0028	9.85239	9.98286	10.0006	9.74216	9.85549	9.91932	9.81662	10.0326	9.89843	9.98648	9.71903	9.59495	9.55361	9.45366	10.0432	10.3054	10.1719	10.0259	10.1274	10.1994	9.84088	9.75415	9.9645	10.3076	10.3622	10.1741	9.81132	10.0873	9.69499	9.68531	9.7428	9.79668	9.45965	9.52469	8.79457	9.84257	9.61041
FBgn0285948	RpL27A	10.4755	10.4599	10.2834	10.4216	10.3978	10.427	10.495	10.5755	10.4888	10.7295	10.6746	10.7356	10.4555	10.3872	10.1885	10.0805	10.6369	10.8988	10.7885	10.585	10.6541	10.7505	10.4105	10.3482	10.6782	10.8664	10.9765	10.755	10.3855	10.6683	10.3976	10.354	10.5106	10.7693	10.0342	10.0977	9.36287	10.4326	10.2061
FBgn0285949	RpL31	9.67166	9.6324	9.4783	9.61917	9.46137	9.38756	9.60409	9.67261	9.58637	9.89858	9.78215	9.72318	9.4845	9.45624	9.21907	9.19434	10.3152	10.5474	10.4338	10.0303	10.1838	10.2233	9.65026	9.64329	10.2239	10.4965	10.6747	10.1874	9.82488	10.0555	9.62776	9.44013	10.0927	10.2837	9.58425	9.70219	9.18485	9.56784	9.38192
FBgn0285950	RpL19	10.3562	10.3006	10.1832	10.2594	10.2112	10.3587	10.49	10.5072	10.4668	10.72	10.687	10.4778	10.203	10.1867	9.93923	9.89543	10.6891	10.9202	10.7993	10.4354	10.6429	10.7047	10.3631	10.3652	10.7551	10.945	11.0744	10.6425	10.3388	10.5879	10.3873	10.3919	10.5066	10.782	9.97291	10.1038	9.892	10.1801	10.1376
FBgn0285951	mRpS34	3.80747	4.46045	3.67476	3.79176	3.34874	0.929432	1.85967	3.34217	1.66161	2.51174	1.41152	3.08359	3.2824	3.09412	3.57868	3.1192	3.33906	3.57938	3.6367	2.97923	2.94857	3.79264	3.49799	3.63362	2.09653	4.4362	3.39692	3.47534	2.21501	1.77442	2.6898	2.25188	3.34221	4.50135	2.95442	3.72809	3.31683	3.96202	4.28853
FBgn0285952	eEF5	10.4864	10.6456	10.5256	10.6028	10.5302	10.5329	10.7346	10.7795	10.6749	10.9481	10.8736	10.7271	10.4321	10.3215	10.193	10.1653	11.1516	11.3711	11.2801	10.8706	11.1229	11.183	10.5531	10.4991	10.9246	11.4745	11.5622	11.1638	10.791	11.0766	10.5237	10.4599	10.6678	10.3968	10.3651	10.4964	10.0438	10.6105	10.3446
FBgn0285954	caz	8.95278	9.15255	9.16056	9.14473	9.09297	8.75086	9.07182	9.11773	8.95386	8.87522	8.69051	8.19927	8.04532	7.9479	8.11589	7.8	8.2743	8.79749	8.47732	8.5286	8.8042	9.01482	8.9921	8.88477	7.74739	8.93124	8.85811	8.7597	7.90466	8.36054	8.26551	8.17394	6.16113	5.05713	7.04431	7.60518	7.99292	8.17136	8.02223
FBgn0285955	cv-c	-0.120788	1.1555	-0.394385	-0.726561	-0.39245	-3.74586	-1.01454	1.54904	-1.03227	0.142935	-1.49791	-0.803386	-0.880348	-0.169715	2.35106	-0.111262	-1.22248	-0.917997	-1.19042	-1.50019	-1.40994	0.404377	-1.44154	-1.14618	-3.74586	2.76726	-1.40133	3.15583	-1.57525	-1.24392	-0.885768	-1.22505	-3.74586	-3.74586	-3.12101	1.27952	0.366391	1.00954	2.66755
FBgn0285959	sisRNA:1	-0.856658	-0.686513	-0.629424	-0.654018	-0.217558	-0.846546	-1.13048	-0.0993099	-0.732267	-0.941466	-0.826967	-0.413066	-0.224821	-0.485021	0.0150673	-0.165324	-0.621935	-1.47903	-0.492279	-0.463024	0.240125	-0.343292	-2.53602	-2.41332	-0.542628	-0.352294	-0.833914	-0.129509	-1.24263	-0.151534	-0.728764	0.140326	0.128284	0.481426	-0.471937	-0.219462	-2.01129	-0.268273	-0.929113
FBgn0285963	CG46339	-1.44025	-2.49763	-2.72937	-1.26066	-2.83655	-2.08887	-1.71845	-0.940124	-1.9274	-2.23909	-1.8151	-1.47644	-1.93226	-2.18454	-1.93384	-3.20306	-0.621935	-1.7279	-0.799526	-0.209314	-0.27054	0.250596	-2.286	-2.73701	-2.67912	-0.620517	-1.40133	-0.834891	-3.74586	-1.77674	-2.57457	-2.84928	-3.13656	-3.18105	-3.12101	-1.88563	-2.28861	-2.53017	-2.89299
FBgn0285969	sisRNA:4	0.962408	0.941135	1.79401	1.0271	1.61014	1.38451	1.96229	0.869301	1.02398	0.812486	1.55567	0.834758	1.23605	1.42895	1.23118	2.31547	1.27491	0.342711	0.430032	0.986098	1.9992	0.58683	0.951758	1.53812	0.283214	-0.352294	-0.685446	0.391602	1.53732	1.32673	0.956934	1.65873	0.995617	-0.712371	0.408222	0.750563	0.784843	0.43943	-0.175119
FBgn0285971	prg	5.56466	5.35214	5.71315	5.59541	5.37306	5.4423	4.8848	4.05614	4.95788	4.89038	5.19192	4.22738	5.17275	5.11402	5.15871	5.9966	6.03487	4.83544	5.34088	5.68252	5.58219	4.80496	5.42114	5.44917	6.29293	4.52216	4.22357	4.5046	6.45521	5.83199	5.56284	5.99009	6.53167	6.99092	6.3363	5.59898	5.12903	4.35617	4.93961
FBgn0285991	hpRNA:CR18854	1.69361	1.32252	2.04122	1.61653	1.74303	2.4679	1.79757	2.0457	1.66161	1.18335	1.52096	4.2706	3.97536	4.61181	4.33707	4.15772	-0.43772	0.634433	0.103714	1.08427	0.914769	0.928579	0.927216	0.628481	0.506801	0.0692029	-0.550842	0.773622	0.752172	1.22311	0.86135	0.775936	4.24749	5.19294	4.00306	3.84688	4.20347	3.26361	3.19337
FBgn0285992	hpRNA:CR46342	3.62615	3.53078	3.19355	3.33766	3.76114	2.8927	3.35639	3.8378	3.25254	2.72146	2.58004	3.2548	2.94461	2.88279	3.04103	2.69507	0.239775	0.736392	0.477903	-0.289028	0.835658	1.31225	1.78032	2.17838	0.283214	1.45024	1.25414	1.21922	-0.854323	0.507741	2.09575	2.00879	-0.876745	-1.47278	-0.115576	0.716536	0.505137	2.98696	2.95149
FBgn0286027	Rnmt	6.95268	6.94178	7.14256	7.0873	6.99789	6.91597	7.17739	7.17644	7.11593	7.11862	7.06123	7.18471	6.79522	6.79163	6.51197	6.68277	6.97691	7.51956	7.37608	7.00293	7.27605	7.3917	7.12903	7.13092	6.4647	7.3706	7.68928	7.00749	6.35064	6.79706	6.57588	6.53432	6.34546	5.47947	6.3528	6.57906	6.85017	7.14066	6.79549
FBgn0286030	lncRNA:CR46350	-2.43615	-0.686513	-1.91501	-1.62656	-2.53346	-2.84945	-1.71845	-0.940124	-1.7342	-2.23909	-2.22228	-0.22122	-1.25756	-2.18454	-1.07198	-1.67629	-3.74586	-3.74586	-3.74586	-3.74586	-3.74586	-3.74586	-3.74586	-3.74586	-3.74586	-3.74586	-3.74586	-3.74586	-3.74586	-3.74586	-3.74586	-3.74586	-3.74586	-3.74586	-3.74586	-3.74586	-3.74586	-3.74586	-3.74586
FBgn0286035	sisRNA:CR46357	-2.17448	-2.24303	-2.40417	-1.93496	-1.88412	-2.08887	-1.54752	-1.03851	-0.825505	-2.23909	-2.79165	-1.98529	-1.93226	-2.00538	-2.26363	-3.74586	-2.27027	-1.7279	-2.24535	-2.22416	-0.92352	-0.343292	-1.20614	-1.4098	-2.67912	-1.07936	-1.65394	-2.27154	-3.74586	-2.00937	-2.32929	-2.30051	-3.13656	-3.74586	-3.12101	-1.69039	-3.74586	-2.53017	-2.60237
FBgn0286037	sisRNA:3	2.0285	1.78992	2.15674	1.9892	1.83854	1.09035	1.9337	2.09294	1.1999	1.95758	1.83537	1.74423	1.733	1.71118	1.45875	1.29749	1.85384	2.35984	1.85598	2.25414	2.4075	2.25042	1.88598	1.90079	1.57107	2.1855	2.39046	1.83411	1.62133	1.97913	1.50761	1.55218	0.321556	1.46123	0.220868	1.25602	1.61712	1.46938	1.3607
FBgn0286038	sisRNA:CR46360	1.34283	1.43621	2.0677	1.65986	2.10316	1.55183	1.82895	1.63134	1.69557	1.36733	1.37311	1.29868	1.64924	2.08209	1.38681	2.55998	1.24828	0.342711	0.988139	0.95183	2.13756	1.48312	1.63634	2.07883	0.96442	0.345551	-0.314305	0.616167	1.55878	1.49189	1.56941	1.91362	1.47371	-0.278186	0.363615	0.848078	1.46675	1.22766	0.542514
FBgn0286040	sisRNA:2	-1.44025	-1.15048	0.142676	-0.519037	-0.822492	-0.932335	-0.543509	-0.602485	-0.14666	-0.681158	-1.01791	-0.716416	-1.25756	-0.813387	-0.593232	-0.691216	-0.127678	0.342711	-1.04803	-0.0619966	-0.457171	-0.263876	-0.745268	-1.14618	-1.47341	-0.950263	-0.314305	-0.355547	-1.24263	0.103177	-0.656237	-0.136892	0.179083	-0.799376	-1.06318	-1.69039	-0.976193	-0.817473	-1.1044
FBgn0286042	sisRNA:CR46364	-0.955998	0.0446946	-1.01762	-0.969034	-0.908507	0.00803517	-0.465296	0.500278	-0.0877151	0.00171293	-0.0769432	1.99677	1.62021	1.86886	1.37198	1.6965	-0.353743	0.134383	-0.587605	0.359971	0.0429261	-0.343292	-1.57541	-0.337569	0.547642	0.77706	0.434575	0.948978	-0.296596	-0.0185646	-0.656237	-0.298429	3.22622	2.85165	2.05495	2.31519	1.99225	1.93378	1.55021
FBgn0286051	Rexo5	7.23161	7.00571	7.30442	7.29367	7.38248	7.07282	7.0496	6.68134	7.0758	7.26261	7.33853	7.25567	6.92776	7.17927	6.93441	7.44096	6.81795	7.21632	7.06444	6.98663	7.23618	7.07022	7.13507	7.06049	6.86031	6.22854	7.31974	6.65826	6.83096	7.07517	6.75568	6.96089	7.16037	7.47448	7.01261	6.64669	6.47361	6.85598	6.59712
FBgn0286070	cnk	7.30048	7.30442	7.60687	7.41797	7.48909	8.01324	8.00566	7.75589	8.05552	7.98484	8.03223	7.76518	7.76354	7.81631	7.85652	7.85535	7.14961	7.29883	7.10407	7.39801	7.77195	7.63158	7.59654	7.73505	7.29036	6.95553	7.1639	7.26252	7.55213	7.79064	7.60835	7.96083	7.11828	6.79137	7.61762	7.54344	7.56213	7.80681	7.80415
FBgn0286071	AdamTS-A	-0.304988	0.689259	-1.01762	-1.62656	-0.455799	-3.22912	-1.71845	1.28996	-1.7342	-1.83413	-3.19126	-0.413066	-0.799665	-0.96898	0.194348	-1.39219	-1.75734	-1.47903	-1.19042	-1.32192	-1.40994	0.250596	-2.286	-1.56219	-2.07258	0.739274	-3.74586	-1.22413	-3.74586	-1.24392	-1.93676	-2.08863	-3.74586	-3.74586	-3.74586	-0.875283	-0.379718	-0.00779487	-0.385481
FBgn0286075	DNAlig3	5.70643	5.78213	5.83764	5.84734	5.97078	6.31118	6.42046	6.22832	6.47483	6.49779	6.68224	5.64157	5.60011	5.67513	5.45541	5.47824	5.22923	5.30036	5.23168	4.986	5.02088	5.10336	5.33046	5.43289	5.65943	5.67798	5.77295	5.58823	5.68286	5.79746	5.63777	5.86213	4.8196	4.83502	4.50465	4.33858	4.31457	4.97976	4.64444
FBgn0286198	LKRSDH	0.520168	0.493032	0.142676	0.651183	1.0952	0.372429	1.57505	2.29835	0.516779	1.42378	0.808762	1.41882	1.0085	0.406369	0.999958	0.935999	-0.43772	0.405966	1.05279	0.727143	0.358049	0.786575	0.563122	0.556287	0.0754747	2.91862	2.24998	2.77306	-2.28587	0.462954	1.7801	0.261222	0.0756306	-0.0476652	-0.737482	0.879171	0.505137	1.67636	1.20019
FBgn0286203	stw	5.29849	4.66669	5.3954	5.08007	5.23821	5.89328	5.52772	4.88525	5.51281	5.66968	5.82652	5.88003	5.63953	6.12154	5.79953	6.30256	5.98333	5.42965	5.41499	5.51807	6.04143	5.33783	5.16321	5.42657	5.82639	4.63449	5.14337	4.95042	5.81249	5.97641	5.2713	5.34459	6.83468	6.85508	6.69584	6.25682	6.33708	5.48214	5.46622
FBgn0286204	ich	3.09187	4.63529	3.79058	3.76885	3.52725	1.19521	2.603	4.59245	2.45928	3.65552	2.06956	3.66836	3.47713	3.14719	3.62632	2.25501	3.69011	4.31549	4.21878	3.1627	3.75533	5.40316	2.81896	3.40094	1.0803	5.48456	4.13646	3.9248	-0.64354	3.20184	1.98673	2.20241	1.301	1.05295	-0.555137	3.9346	4.29239	3.44432	4.05033
FBgn0286213	RpS12	9.57759	9.53421	9.3267	9.51382	9.50783	9.21903	9.34211	9.41269	9.35031	9.71076	9.61724	9.55958	9.30771	9.28788	9.13758	8.99117	9.36958	9.67581	9.51772	9.15789	9.23829	9.30534	9.36047	9.2996	9.44914	9.5706	9.69271	9.35868	9.03485	9.25821	9.29078	9.28918	9.17739	9.36079	8.71282	8.76264	8.14437	9.4041	9.14808
FBgn0286222	Fum1	4.14369	3.79155	3.90515	4.07126	3.85875	5.02666	4.22116	3.52982	4.62276	4.2494	4.77234	4.5978	4.96184	5.25806	4.75507	5.14085	4.74902	3.65944	4.42211	4.71174	3.79246	3.08075	4.64202	4.52911	5.41095	3.28272	3.21048	4.34122	5.90757	5.06778	5.26197	5.48775	5.4146	6.3956	5.42705	4.80519	4.43519	4.45891	4.62875
FBgn0286506	Mpi	3.58698	4.54102	3.45663	3.69786	3.13964	-0.0871585	-0.189001	1.40673	-0.14666	-0.394135	-0.658367	2.07199	2.27023	2.01099	2.88265	1.46699	2.82993	3.41998	3.18182	2.45099	2.71435	3.47149	3.20318	3.34312	0.870963	1.2227	-0.111142	1.07537	1.02318	0.674158	1.19118	1.21565	1.36821	2.18249	1.36712	2.53612	2.31506	3.11832	3.37563
FBgn0286508	Had1	3.14077	2.44365	2.88651	2.8811	2.98123	3.89792	3.4949	2.61388	3.68743	3.30599	3.70461	1.75948	1.88719	1.26401	1.31109	1.25696	4.1043	2.98517	3.36482	3.40359	3.09163	2.10841	3.74967	3.69795	4.30003	1.58416	2.30428	2.68658	4.18724	3.79198	3.79573	4.04583	2.1576	2.48823	1.38955	0.410876	0.548571	0.985794	0.861576
FBgn0286511	Pld	1.78874	1.11054	1.47587	1.60179	1.37552	1.68743	1.37697	1.18487	1.45907	1.34801	1.25135	2.4652	2.67499	2.65523	2.38838	2.54323	2.47551	1.3963	1.89177	2.60225	1.40039	1.25947	1.93604	1.826	2.44889	0.394993	0.673327	3.52603	3.41825	1.81062	2.9731	2.6998	3.73916	3.85134	4.13166	3.90469	2.97071	1.95839	2.22376
FBgn0286516	aqz	10.9205	10.7337	11.2207	11.0482	11.1393	11.0583	11.1781	10.7831	11.1106	11.174	11.2723	11.2776	11.1656	11.0427	10.9771	10.9343	10.1841	10.0322	9.82796	10.2478	10.9127	10.5117	10.94	11.2007	10.2973	10.0809	10.5427	10.5685	10.5406	10.7262	11.0756	11.3457	9.43012	8.69242	10.3606	10.5382	11.2628	11.1489	11.0364
FBgn0286567	gry	6.1821	6.25013	6.32445	6.18366	5.90138	6.78727	6.41595	6.08672	6.52881	6.44308	6.63382	6.52755	6.68476	6.85571	6.84562	7.11289	6.59175	5.91191	6.04503	6.50513	6.36126	6.0464	6.3837	6.46345	7.05525	5.52815	5.01901	5.86255	7.26928	7.06397	6.73012	7.11923	7.33048	7.34639	7.36634	6.85311	6.72856	6.5351	6.58904
FBgn0286723	hll	7.14249	7.88926	6.996	7.26326	7.05937	5.56478	6.85135	7.7166	6.63105	7.19495	6.7428	6.80112	6.44246	6.30363	6.78953	6.06717	6.82472	7.5209	7.38709	6.33941	6.72109	7.50904	6.94186	7.03747	5.41647	8.24884	7.52942	7.13543	3.09001	6.04734	6.32693	5.96064	3.99448	1.85227	3.08381	6.23144	5.54285	7.54751	7.52636
FBgn0286778	CG46385	9.9948	9.64348	10.3016	9.95857	10.1761	10.9695	11.0652	10.5754	11.0311	10.6311	10.6595	10.0361	9.82397	10.0631	9.76373	10.0722	9.20334	9.54086	9.17272	9.40418	10.046	9.93195	10.1905	10.337	9.15428	8.90788	9.76446	9.65092	9.13392	9.5783	10.2591	10.2796	8.23525	8.02829	9.21345	9.03994	9.70085	9.747	9.55692
FBgn0286781	cass	8.13232	8.4651	8.30617	8.24568	8.17689	7.61456	8.01805	8.58065	7.95353	7.75684	7.53342	8.09098	7.77326	7.62676	7.9357	7.59981	7.62974	8.25969	7.94241	7.60063	8.00504	8.36839	8.13653	8.33669	7.00893	8.56223	8.50953	7.92183	6.72932	7.30745	7.55039	7.49497	6.77194	5.99298	7.09635	7.66411	8.05	8.49562	8.48734
FBgn0286782	flz	-0.955998	-1.15048	-3.74586	-3.74586	-2.53346	-3.74586	-3.74586	-2.02135	-2.73808	-2.49411	-2.79165	-2.77845	-2.32536	-1.84602	-0.0236263	-2.80957	-2.6167	-2.92821	-2.24535	-3.74586	-3.74586	-3.74586	-2.53602	-2.73701	-3.74586	-1.55496	-3.74586	-1.99253	-3.74586	-3.74586	-2.87028	-3.74586	-2.70951	-2.20149	-1.85435	-0.875283	-1.5786	-0.817473	-1.30397
FBgn0286783	Etf-QO	6.67874	6.27835	6.84533	6.62697	6.6238	6.73649	6.49511	5.17593	6.60672	6.48292	6.85287	5.61562	5.71699	6.02108	5.64852	6.17103	7.13015	6.72897	6.62048	6.51323	6.60736	5.85954	6.62121	6.61607	7.49575	4.72427	6.30607	5.78836	7.28103	7.00466	6.6006	7.08449	6.7411	7.2242	6.3592	5.61869	5.4937	5.74954	5.30782
FBgn0286784	TER94	9.99043	10.1694	10.0819	10.0836	9.92487	9.314	9.13723	9.07195	9.15374	9.39555	9.25226	8.5415	8.81556	8.87705	8.80709	9.04917	10.0929	10.0752	10.0697	9.81613	9.788	9.80159	9.77014	9.81167	10.0713	9.42424	9.81413	9.43028	10.0484	9.53923	9.5496	9.66086	9.542	9.90373	9.36523	8.89855	8.89026	8.76598	8.98024
FBgn0286785	scb	1.16512	1.83207	1.72913	2.07706	1.30083	0.336198	2.04479	4.07096	2.29179	2.4036	-0.0247289	2.32871	2.21304	1.34884	1.07513	1.41268	2.86541	3.49462	3.64721	3.78073	3.80809	5.14033	2.32224	1.12916	0.805115	3.8944	3.88656	3.62752	-1.77557	2.41503	2.02031	0.663435	-1.88686	-0.990909	0.270037	2.3489	2.37661	1.28714	1.60823
FBgn0286786	hoip	3.43842	4.01842	2.44635	3.34653	3.32538	0.181427	1.66474	3.40435	1.57305	2.55451	1.25135	3.18873	3.33695	2.81881	3.8245	2.57655	2.25251	3.41998	3.03754	2.24001	2.48731	3.59911	2.71526	2.64661	1.26307	4.1133	2.97416	3.76517	0.045038	1.05223	1.39266	1.23546	2.26732	4.90205	1.93812	3.64007	2.79249	3.63191	4.01055
FBgn0286788	Orc1	6.26025	6.18927	6.20128	5.94253	5.73049	7.08413	6.64424	5.50656	6.64741	6.6894	7.05024	6.07168	7.0327	6.91534	7.09569	7.59601	6.32496	4.97234	5.86659	6.52566	5.83319	5.16565	6.29716	6.2823	7.21075	4.99466	4.97227	6.43847	8.19525	7.50228	7.25635	7.50061	7.52251	8.00801	7.64874	7.00355	7.1608	6.11431	6.62637
FBgn0286809	xmas	6.27128	6.16336	6.50001	6.27532	6.17343	7.02845	6.60795	5.95389	6.54752	6.49175	6.70368	5.91706	6.60596	6.59294	6.77868	7.26339	6.78011	5.60668	6.27327	6.84327	6.58637	6.09899	6.36211	6.50359	7.51035	6.35651	5.63147	6.26363	7.91171	7.63248	7.12875	7.48647	7.57206	7.66857	7.58095	7.07662	7.07707	6.36839	6.59936
FBgn0286813	SRPK	7.96716	7.89445	8.03491	7.95614	8.11232	8.99589	8.62874	8.20306	8.82113	8.6529	8.71315	7.91274	8.1717	8.05876	8.02831	8.12961	7.34878	7.04869	7.20352	7.51924	7.57405	7.40619	7.77819	7.96047	8.15054	7.6017	7.56182	7.9221	8.55935	8.62127	8.65482	8.97256	6.96071	7.29875	7.64874	7.47576	7.82866	7.93263	7.93707
FBgn0286818	Pdi	9.43008	9.21071	9.40701	9.3831	9.35795	9.83956	10.0071	10.0582	9.90799	9.68012	9.41485	9.91219	9.62071	9.5887	9.43416	9.16383	9.49697	9.84076	9.67287	9.805	10.0391	10.1559	8.74947	9.04337	8.69284	9.67343	9.68111	9.75596	8.98406	9.51346	8.995	8.60146	8.68828	7.90557	9.10838	9.41409	9.10198	8.70549	8.8683
FBgn0286827	lncRNA:CR43334	1.4241	2.062	1.49551	2.16991	1.57887	0.541074	0.812565	1.67856	0.661247	1.28844	0.892609	2.65657	2.25142	2.44782	2.32819	2.31547	0.848253	1.00506	1.02083	-0.0619966	-0.0292889	1.0266	0.850979	1.15383	0.547642	1.62617	1.55214	1.60181	0.045038	0.319593	1.08939	0.929775	0.877546	1.40396	0.950918	1.3478	1.61712	1.66146	1.67762
FBgn0286828	dind	6.34617	6.12643	6.50426	6.24719	6.36204	6.61888	6.59204	6.21504	6.67533	6.61911	6.79639	6.66803	6.33321	6.68595	6.47124	6.7923	6.56705	6.56198	6.31588	6.43166	6.67992	6.25121	6.50423	6.50958	6.46803	5.76986	5.98586	5.83378	6.40572	6.68148	6.11858	6.53081	6.61763	5.70761	6.66401	6.30842	6.30102	6.19093	6.10334
FBgn0286833	CG46387	-2.17448	-1.04498	-1.55037	-1.37262	-1.43794	-1.02355	-0.320544	-0.209621	-0.208117	-0.762818	-1.6478	-1.21563	-0.799665	-0.672954	-0.481284	-0.221491	-1.08071	-0.917997	-2.24535	-0.558581	-0.0292889	-0.117067	-1.00382	-1.73261	-1.05132	-0.52546	-0.833914	0.290979	-3.08257	-1.40063	-2.11971	-2.08863	-0.59486	-1.33641	-0.838095	-0.593357	-0.647346	-0.65937	-1.41516
FBgn0286883	CR46405	-3.16768	-1.04498	-1.91501	-2.86913	-1.5719	-2.84945	-2.13651	-0.848023	-3.1557	-3.19946	-3.74586	-2.77845	-2.86742	-2.38916	-2.46191	-3.74586	-2.6167	-0.770827	-1.72828	-1.32192	-0.92352	-0.188605	-0.912388	-1.73261	-2.67912	-0.620517	-2.88526	-1.99253	-3.74586	-2.28686	-1.77441	-2.54896	-3.13656	-3.74586	-3.74586	-1.88563	-1.40283	-2.27944	-1.81178
FBgn0286898	Tango1	6.24356	5.66068	6.11662	5.9549	6.25421	7.87308	7.41273	6.7589	7.66894	7.12608	7.3194	6.7793	7.00349	7.14023	6.94478	7.32871	6.00536	5.44479	5.70879	6.35014	6.65278	6.37112	6.06659	6.22524	6.71549	5.82952	6.07315	6.80288	7.33529	7.48628	7.2663	7.45618	5.9787	6.21524	7.01035	6.80585	6.88182	6.68315	6.56818
FBgn0287182	l(3)80Fj	9.06076	9.03875	9.68728	9.33476	9.29086	9.62574	10.0734	9.55622	9.6973	10.0151	10.1425	9.17681	8.77806	8.96592	8.60186	8.87963	10.5676	10.7899	10.6393	10.5906	10.9317	10.5735	9.89097	9.89452	10.111	9.88362	10.8331	10.5168	10.0652	10.5822	9.4885	9.71638	9.30714	8.21572	9.13952	9.0366	9.17059	8.5762	8.43808
FBgn0287183	l(3)80Fg	4.78259	4.76608	4.89603	4.86704	4.76414	5.14527	5.52173	5.38015	5.08821	5.23347	5.17945	6.13883	5.47596	5.82182	5.33536	5.00976	6.08275	6.27166	6.0139	6.06767	6.29627	6.34127	4.54857	4.77158	5.40123	6.25221	6.09641	6.14252	5.72974	6.26026	4.51003	4.52979	5.76775	5.06177	6.31815	6.23445	6.08848	4.94632	4.82654
FBgn0287184	FASN3	0.0425347	1.62388	0.19166	-0.0783246	-0.908507	-1.02355	-0.907225	0.464803	0.0759161	-0.53052	-0.658367	-0.716416	-1.93226	-0.741462	0.194348	-2.24648	2.58596	2.89985	2.45513	2.45099	2.7686	3.47728	1.76655	2.15413	1.9366	2.48852	1.87272	1.60181	1.94849	2.53887	0.560245	1.38486	-0.682841	-0.479006	-0.0537675	0.323149	1.29885	-0.212279	-0.224904
FBgn0287185	nvd	0.592266	-0.946677	-0.629424	0.100058	0.535187	0.221704	0.748364	-0.602485	-0.925188	-0.330491	0.750028	1.27765	1.0742	1.11697	0.577102	-0.279933	2.61751	2.94314	3.10006	3.44112	3.8029	3.36933	1.87319	1.62891	2.69598	2.69013	3.26625	3.19115	3.0298	3.33206	1.62867	1.47094	3.63838	3.13584	4.29794	4.61281	3.49391	2.90705	3.02255
FBgn0287186	scro	2.31083	2.37877	2.10654	2.61366	2.40009	3.71603	4.47532	3.68046	3.828	3.27564	3.96885	2.70464	3.18166	3.49115	3.62319	3.54664	2.02045	1.48685	1.14463	2.18206	2.01724	1.23233	1.62112	2.45145	3.81857	1.92438	1.13936	3.07491	3.40646	3.89251	3.18533	2.99536	2.53445	1.47982	3.08381	2.98514	2.30243	3.68079	2.62603
FBgn0287187	mRpS5	6.08157	6.01648	6.82219	6.18737	6.15234	6.69104	6.74278	5.94265	6.57571	6.66716	7.01637	6.18757	5.97525	6.41945	5.96307	6.54331	7.06537	6.58009	6.71651	6.38105	6.95078	6.1873	5.97078	6.07751	7.04325	5.83625	6.91623	6.43847	7.22003	7.14904	5.90898	6.53931	7.53018	6.40961	7.32586	6.89269	6.97232	5.31834	5.06402
FBgn0287204	Cog8	3.34238	3.81975	2.66158	3.30619	2.97524	1.53594	1.81335	3.05665	1.80849	2.82291	1.7177	2.64019	2.7439	2.25029	2.87215	2.20261	2.00463	2.49689	2.38153	1.75517	1.53168	2.97832	2.46548	2.50037	1.40319	3.53512	2.88196	2.65656	1.14171	1.1402	2.31905	1.71626	1.27788	2.53344	0.791676	2.41404	2.09836	3.56539	3.54486
FBgn0287209	Gfat1	-0.120788	0.457567	0.677705	0.367339	0.247689	-0.932335	-0.320544	0.273027	-0.64469	-1.03984	-0.919282	-1.79503	-1.25756	-1.84602	-1.66559	-0.470968	-1.55621	-0.402406	0.220881	-0.890344	-0.671584	-0.941745	-0.0657559	-0.0291255	-1.17877	-0.352294	-0.111142	-1.55776	-1.10126	-1.24392	-1.06197	-1.45975	-0.511938	-2.7762	-1.65763	-0.286888	-0.647346	-0.326528	-0.126994
FBgn0287225	bor	6.14512	5.89828	6.59866	6.19107	6.25235	6.38286	6.09062	4.94601	6.2376	6.09895	6.57635	5.76383	6.01413	6.25336	6.0726	6.72239	6.57377	6.23946	6.07549	6.27504	6.39097	5.64868	6.44116	6.40812	6.82545	4.49123	5.94373	5.60142	6.83866	6.62669	6.30496	6.71848	7.16274	7.72957	6.82124	6.21097	6.0207	5.61382	5.48859
FBgn0287423	Nplp2	2.74173	3.55195	2.14435	2.02278	2.8367	-2.08887	-0.253274	0.568714	-1.14795	-0.681158	-1.6478	1.45674	0.791274	0.273805	0.792876	-0.691216	1.4251	2.03915	1.31245	0.986098	1.12899	2.1669	0.97589	1.59327	-2.34421	0.12887	0.0669109	0.697042	-2.00827	-1.10257	-2.57457	-1.90392	-1.69168	-2.7762	-2.68644	0.0772047	0.212868	0.752463	1.27374
FBgn0287454	Pa1	3.28371	3.37316	3.59961	3.30164	2.86938	3.30255	3.52395	3.28738	3.17643	3.8047	3.67729	4.11922	4.21752	4.23992	4.02976	3.8214	4.58316	3.9574	4.18312	4.86231	3.3049	3.85623	3.3209	3.48599	4.90789	5.58916	4.91817	5.67189	5.03146	4.50297	4.51789	4.3597	5.52672	4.77229	5.81341	5.37599	5.08546	3.69915	4.16833
FBgn0287461	lncRNA:CR46450	-0.304988	-1.38789	-1.39764	-0.883601	-1.71958	-1.59344	-0.907225	-0.329071	-0.825505	-1.25931	-0.370789	0.0995872	0.471855	0.374352	-0.481284	-0.0591535	0.393483	-0.109188	0.329243	0.251459	-1.22896	0.670075	-0.45985	-1.27198	-0.0408081	-0.722282	-0.685446	-1.38132	-0.150102	-0.0835177	-0.97118	-0.546486	1.15637	1.79402	0.686948	0.129862	0.460355	-0.158377	0.00843796
FBgn0287462	lncRNA:CR46451	-0.240939	0.383908	0.142676	0.295889	0.0791424	-0.48068	0.780822	1.14059	-0.14666	0.142935	-0.0769432	1.12115	0.103567	0.612556	0.260255	0.416161	-0.353743	0.524717	0.654926	-0.558581	-0.185561	0.709963	-0.0173138	-0.408042	-0.934222	0.739274	0.0669109	0.12552	-1.10126	-0.0835177	-1.6285	-0.546486	0.714919	-0.630317	0.317584	0.410876	1.04958	0.695055	0.246253
FBgn0287463	asRNA:CR46452	2.57381	3.09017	1.88618	2.54598	2.42668	1.43678	2.51891	3.63729	2.37797	2.13714	1.95721	3.28146	2.79025	2.18719	2.43906	2.27545	2.18392	3.34126	2.51372	2.33613	2.53817	3.52278	2.20463	2.06588	0.18308	2.60865	2.11474	1.55918	0.269921	1.08215	1.08939	0.572899	0.0209825	0.62199	0.722709	1.81789	1.46675	2.59028	2.2422
FBgn0287464	asRNA:CR46453	1.30041	2.11986	1.21661	1.44549	1.48078	0.475962	0.646364	1.02356	0.695211	0.784014	0.808762	1.25631	1.05263	1.17388	1.29546	0.653261	0.127378	1.75324	0.920458	1.11556	0.708211	1.48312	0.714218	0.177505	-0.167292	0.577379	1.01464	0.342167	-0.0820798	-0.461065	0.0112943	-1.12062	-0.359152	0.366215	-0.946254	-0.286888	0.923276	1.16561	0.885234
FBgn0287465	lncRNA:CR46454	-1.1779	-0.0542231	-1.25954	-0.281917	-0.908507	-2.30074	-0.713935	0.500278	-1.56385	-2.49411	-3.19126	-2.20452	-2.57108	-2.91358	-1.66559	-1.84251	-1.22248	-1.0819	-0.0238159	-1.32192	-0.36084	0.354916	-0.668448	-1.92588	-2.07258	0.700471	0.225384	0.657171	-3.74586	-0.644919	-0.97118	-0.765262	-3.74586	-3.74586	-3.74586	-3.74586	-2.28861	-1.19761	-0.772834
FBgn0287478	Camta	5.60006	5.1434	6.08537	5.53561	5.73227	6.70086	6.71523	5.93295	6.70167	6.13251	6.22859	6.40925	6.12227	6.56573	6.34452	6.67414	5.17548	4.80643	4.60838	5.38153	6.05459	5.31214	5.79118	6.08474	5.2973	4.22688	4.9917	5.13228	5.44134	5.70553	5.87955	6.23056	4.96782	4.48534	6.22849	5.93487	6.26811	6.2192	6.02364
FBgn0287585	l(3)77CDf	6.85898	6.51885	7.05303	6.89934	7.05191	7.65557	7.69809	7.58932	7.70767	7.76141	7.81125	7.71057	7.46167	7.41021	7.12418	7.2947	7.3207	7.52803	7.4077	7.47732	7.63701	7.37784	7.02191	6.99543	7.35111	7.42517	7.82275	7.49091	7.24755	7.60021	7.32122	7.24183	7.28952	7.0485	7.11287	7.11141	7.17819	7.24779	6.9472
FBgn0287597	CG46466	3.95491	4.83161	5.41487	4.89752	4.45099	3.71603	4.86601	4.94922	3.76543	4.28793	4.48104	5.38431	4.71474	4.80433	4.41871	4.45063	5.56482	6.06428	6.08518	5.69682	6.00234	6.31322	5.01969	5.2303	5.10205	6.28044	6.35833	6.1004	5.18428	5.70193	4.10833	4.48084	5.59144	4.1732	6.33196	6.36237	6.64973	4.87056	5.04051
FBgn0287602	asRNA:CR46471	1.21164	1.24143	1.11868	1.07057	1.46376	0.720441	1.78162	2.10451	1.62684	1.20499	1.27237	2.03487	1.0085	0.792927	0.724475	0.260837	1.35196	1.23147	0.988139	0.95183	1.65201	1.11839	0.685238	1.53812	-1.31858	-0.831774	0.558884	0.439399	-1.77557	-0.151534	-0.728764	-0.35656	-0.156601	-2.46041	-0.555137	0.180666	1.01903	0.572897	0.861576
FBgn0287603	lncRNA:CR46472	6.44135	5.91717	7.27738	6.60958	6.99494	7.61904	7.81314	6.8044	7.47453	7.55784	8.08107	8.66091	8.45367	8.7038	8.26091	8.61966	7.05772	6.24488	6.53396	6.58765	6.96421	5.88045	6.28393	6.54731	7.94209	6.36506	7.43828	7.1606	7.73236	8.08682	7.44795	7.90934	9.17064	8.56949	8.88162	8.75258	8.58257	8.10989	7.69292
FBgn0287604	asRNA:CR46473	3.15869	2.72293	3.01455	3.1478	2.80327	3.60241	3.83727	4.22469	3.91344	3.2394	3.24923	2.7125	3.23051	3.02362	3.02689	2.79046	2.14114	2.96431	1.94383	3.1776	3.03963	3.30567	2.19438	1.77919	1.84126	2.02202	2.53369	2.23709	1.60078	2.21348	2.05312	1.88881	1.5335	1.26077	2.08274	1.95554	2.22423	2.66693	2.08763
FBgn0287606	lncRNA:CR46475	-1.44025	-0.609267	-1.13352	-1.49401	-0.999978	-1.74046	-1.71845	0.00316274	-2.4146	-1.83413	-1.12378	-0.994833	-1.49103	-1.34186	-1.33847	-1.67629	-1.55621	0.276556	-0.402864	-0.0619966	0.0429261	0.823408	-1.10144	-1.14618	-2.34421	1.01702	-1.96036	0.00363355	-2.28587	-1.57646	-3.24264	-3.22902	-2.70951	-2.20149	-1.85435	-1.88563	-1.5786	-1.43332	-0.443241
FBgn0287609	lncRNA:CR46478	-3.74586	-2.49763	-1.91501	-1.62656	-2.06987	-2.84945	-1.71845	-1.03851	-1.9274	-2.02244	-3.74586	-3.74586	-2.86742	-2.62768	-2.96553	-3.74586	-1.37972	-0.515073	-0.689678	-0.890344	-1.61693	0.452199	-1.31904	-1.56219	-2.07258	-0.197704	-1.65394	-1.22413	-3.08257	-2.63075	-1.93676	-2.84928	-3.13656	-2.46041	-2.68644	-3.13598	-3.08416	-3.74586	-2.3606
FBgn0287610	asRNA:CR46479	1.78874	1.32252	1.21661	1.79557	1.65581	1.06843	1.35558	1.54904	1.49807	1.51323	1.93101	1.84775	1.21679	1.59095	1.40149	1.19394	-3.74586	-3.74586	-3.05897	-3.74586	-3.74586	-3.74586	-3.74586	-3.74586	-3.74586	-3.07292	-2.88526	-3.07426	-3.74586	-3.74586	-3.74586	-3.74586	-3.74586	-3.18105	-3.74586	-3.13598	-3.74586	-3.74586	-3.74586
FBgn0287612	lncRNA:CR46481	1.0418	1.65552	1.80979	1.54129	1.33866	0.541074	1.6116	2.53055	1.35667	1.32842	1.02236	0.891238	1.0742	1.13619	1.89197	0.744047	1.4251	2.35984	1.76244	1.42129	2.39375	2.53211	1.38922	0.794584	0.330789	3.54611	1.89648	2.88085	-0.64354	0.858354	1.67157	0.905248	-0.876745	-0.990909	0.0624315	0.452817	1.91137	1.00954	1.32654
FBgn0287613	lncRNA:CR46482	-3.74586	-3.74586	-3.14988	-3.74586	-3.74586	-3.74586	-3.74586	-3.74586	-3.74586	-3.74586	-3.74586	-1.79503	-1.93226	-2.62768	-2.46191	-2.0304	-2.27027	-2.40955	-3.74586	-3.04652	-2.14923	-3.0692	-3.22209	-3.74586	-2.67912	-3.07292	-1.96036	-3.74586	-3.08257	-2.00937	-3.74586	-2.84928	0.966993	0.97645	-0.115576	0.681687	-0.552513	-3.21895	-2.3606
FBgn0287614	lncRNA:CR46483	3.35798	3.79865	3.35815	3.37714	3.19224	1.68743	3.06503	4.82881	2.84693	2.66012	2.4477	2.57272	2.77057	2.1212	2.43193	2.55163	2.94217	3.65944	3.61009	3.13242	3.57223	4.44611	3.39883	3.44159	0.46477	3.81942	2.28641	3.38669	-1.10126	1.51401	1.75372	1.40249	0.644363	0.444035	0.363615	1.80176	1.96044	2.50098	2.84693
FBgn0287615	asRNA:CR46484	-1.06269	-0.768131	-0.810506	-1.62656	-0.822492	-0.48068	-0.907225	0.500278	-0.732267	-0.681158	-0.740205	-0.994833	-1.62366	-1.23922	-2.26363	-0.951253	-1.75734	-0.917997	-0.689678	-1.32192	-0.92352	-0.343292	-1.88739	-2.14911	-1.05132	-0.352294	-0.550842	-0.725434	-2.00827	-1.77674	-1.15886	-1.45975	-0.776538	-2.20149	-1.33	-1.09939	-2.28861	-2.0659	-1.41516
FBgn0287616	asRNA:CR46485	1.4241	1.28255	1.41529	1.00487	1.05031	0.879954	0.715159	1.36885	0.760831	0.997457	0.919509	0.401301	-0.123129	-0.0346277	1.07513	-0.404439	2.09706	1.77736	1.78164	1.14619	1.88596	2.10841	1.44215	0.971549	1.51038	2.34495	1.42723	0.91557	1.11298	1.1402	0.498045	1.15452	0.782185	0.655091	0.980761	1.23213	0.748055	-0.158377	0.629134
FBgn0287618	asRNA:CR46487	0.404778	0.224248	-0.394385	-0.0783246	0.123161	-0.48068	-1.71845	-0.76145	-1.4115	-1.14541	-1.6478	-1.10101	-3.24079	-2.91358	-2.46191	-2.24648	-1.99113	-0.917997	-1.04803	-1.50019	-2.14923	-1.98299	-1.57541	-1.03048	-3.74586	-1.37843	-0.999432	-1.99253	-1.77557	-1.77674	-3.24264	-2.30051	-1.88686	-2.7762	-3.74586	-2.37939	-2.63223	-2.53017	-2.60237
FBgn0287619	lncRNA:CR46488	0.906943	1.48986	0.239036	0.707335	0.398588	-2.30074	-0.391105	1.1629	0.356219	-0.941466	-0.826967	0.834758	0.144925	0.341609	0.16023	-1.2687	0.775529	1.84739	1.33861	1.23436	1.22524	2.19528	0.850979	0.556287	-1.31858	0.577379	-1.18643	-0.95334	-2.28587	-0.746452	-1.37465	-2.30051	-1.69168	-1.33641	-1.19043	-0.77506	-0.0211047	-0.326528	0.13224
FBgn0287620	lncRNA:CR46489	1.4241	2.32074	1.41529	1.54129	1.53066	0.508886	1.1222	2.06951	1.39851	1.18335	1.33366	0.805667	0.566212	0.666432	1.19793	-0.470968	0.983548	2.11683	1.80059	1.6089	1.62874	2.64957	1.40708	1.12916	0.0185046	2.88441	0.727314	1.81612	-1.77557	0.507741	0.704937	0.140326	-0.776538	-0.101935	-1.19043	-0.68135	-0.0860482	1.10078	1.21894
FBgn0287633		-1.76115	-1.67222	-0.629424	-1.15676	-1.43794	-0.932335	0.242442	-0.679779	-0.339489	0.00171293	-0.826967	-0.716416	-0.965813	-0.889087	-1.33847	-1.2687	-0.833163	-0.917997	-0.799526	-1.70363	-1.22896	-1.21294	-1.00382	-2.14911	-1.31858	-0.52546	-1.18643	-1.75883	-2.62991	-2.28686	-1.15886	-1.90392	-1.22742	-2.7762	-2.35292	-1.51845	-0.46353	-1.5674	-1.66712
FBgn0287667		2.24526	1.7465	2.61745	2.49903	2.31724	0.633543	0.498076	0.869301	1.53605	1.18335	1.16407	0.91867	1.0085	0.886698	-1.33847	0.301264	1.19351	1.93578	1.05279	1.54137	1.86619	1.33793	2.83883	2.09165	1.26307	-1.22116	-0.550842	-1.22413	-3.74586	1.16837	0.619874	0.222038	1.07823	-1.98204	1.89175	1.6296	0.31701	-0.65937	-0.385481
FBgn0287695		0.189234	-0.00391665	0.09197	0.622266	0.718526	0.00803517	0.0953515	-0.0993099	-0.0877151	-0.211053	0.657185	0.834758	0.224245	0.468347	0.0150673	0.260837	0.441283	0.736392	0.430032	0.411312	0.663098	0.13814	0.876841	0.518789	-0.0408081	0.660596	0.673327	0.846341	-0.296596	0.103177	-0.178834	-0.08683	1.25438	1.6372	0.889314	1.20785	0.820716	1.50322	1.10265
FBgn0287696		4.3239	4.82293	3.99758	4.33901	4.11729	2.03128	1.99032	3.57211	2.54559	3.4214	2.40074	3.75842	4.15816	3.60589	4.05551	3.2643	3.95588	4.8181	4.92781	4.26182	4.0375	5.05772	4.2403	4.1328	3.85564	5.33584	4.54997	4.98706	4.24796	3.00501	4.0634	3.29348	3.60626	4.03229	4.41186	4.78891	4.28599	4.8278	5.07049
FBgn0287720		10.553	10.4046	10.6496	10.6503	10.4969	10.3971	10.1376	9.39601	10.1909	10.1693	10.3867	10.0347	10.097	10.2108	9.9615	10.4351	10.7486	10.6291	10.5071	10.5438	10.7025	10.4203	11.1412	11.174	10.654	8.95925	9.85193	9.43388	10.836	10.5851	10.5341	10.9772	10.6847	10.8443	10.5619	10.0766	10.2881	10.2308	10.0361
FBgn0287724		-2.17448	-1.83859	-2.40417	-1.62656	-1.88412	-2.84945	-1.91239	-2.02135	-1.7342	-2.8041	-3.74586	-3.74586	-2.11546	-1.45236	-1.66559	-3.20306	0.239775	-0.770827	-0.318668	2.18206	1.82583	1.05785	-1.88739	-0.923368	-0.725179	-0.52546	-1.18643	0.182808	1.70071	1.77442	-0.458261	-0.0384472	0.366084	1.46123	2.73559	1.76893	2.46993	-0.65937	-2.15359
FBgn0287725		8.18427	7.77437	8.61293	8.03642	8.49154	9.80978	9.79476	8.96473	9.82035	8.97433	9.13199	8.52584	8.25522	8.70491	8.48268	8.89467	7.60601	7.62094	7.35139	7.61439	8.61322	7.84366	8.26265	8.52356	7.61012	6.53113	8.44	8.22281	7.08369	7.54756	8.53046	8.25806	6.34963	5.79188	8.10106	7.67827	7.99071	8.46603	8.18908
FBgn0287767		8.80131	8.97483	8.93045	8.95257	8.73072	8.58985	8.15861	7.71684	8.35828	8.20435	8.54721	8.15995	8.32927	8.45676	8.39084	8.69686	9.12969	9.05303	8.83556	8.73994	8.86632	8.68842	9.14717	9.08957	9.12211	7.34999	7.93204	7.59416	8.92071	8.71362	8.44391	8.91882	9.21534	9.49403	8.88125	8.42779	8.58534	8.17956	8.06186
FBgn0287768		4.67464	5.37132	5.27555	4.66918	4.47454	4.09239	4.58737	5.01355	4.58023	4.43938	4.23824	4.72755	4.95023	4.79378	5.40166	5.03545	5.42322	4.82101	4.94919	5.23962	5.01191	5.16565	4.7579	4.92817	4.77446	5.54604	5.22304	4.65388	5.18255	5.0771	4.75742	5.00555	5.52795	3.19893	5.34625	5.49493	5.66011	4.80593	4.93961
FBgn0287774		7.19734	6.98679	7.30686	7.231	7.23168	7.43563	7.51697	7.32665	7.57315	7.64007	7.66914	7.6145	7.21397	7.38533	7.11975	7.44294	6.78011	7.23603	6.96349	6.97761	7.34463	7.12242	7.44352	7.36321	6.60917	6.97902	7.48212	7.03449	6.64403	7.07145	7.18443	7.17607	6.72196	6.24951	6.8407	6.72472	6.64911	7.67546	7.30222
FBgn0287775		5.06665	6.01343	5.26128	4.86395	5.22059	4.43195	6.50789	6.67989	6.01364	6.33805	5.5044	5.5315	5.24109	4.74766	5.64466	4.31407	6.00635	6.67623	6.47251	6.32442	6.87182	7.9799	4.93298	5.30517	4.66504	7.25904	6.69362	7.14221	2.7321	5.81539	5.47777	5.06765	3.67866	3.54193	2.86923	6.1644	6.37828	5.4248	5.51442
FBgn0287788		4.16453	4.1957	3.97328	3.96298	4.28168	3.51598	3.89771	3.8098	3.58698	4.04562	4.02257	3.94341	3.79226	3.6798	3.60745	3.5592	3.8536	4.09332	3.85181	3.37801	3.64364	3.74544	3.67055	3.90105	3.57364	3.97789	4.08052	3.45804	3.35217	3.10314	3.43399	3.58743	3.50537	3.58121	3.38099	3.34945	3.31054	4.16064	3.72937
FBgn0287825		6.54888	6.64442	6.65596	6.61004	6.56866	7.10177	6.70734	6.38776	6.68275	6.81168	6.92724	6.59712	6.83209	6.87264	6.73117	6.76862	7.56075	7.07812	7.01155	7.27997	7.45047	6.84132	7.15931	7.31378	7.79083	6.80247	6.71966	6.98603	7.88567	7.80949	7.33212	7.73721	7.75323	7.70854	7.66807	7.31202	7.40226	6.98471	6.99249
FBgn0287864		1.44372	1.83207	0.19166	-0.281917	0.881172	-0.48068	0.195059	2.69266	0.728394	0.997457	0.0256614	1.12115	0.471855	0.165721	2.07707	0.452513	0.48755	0.78479	1.25865	-0.133776	0.111698	2.32937	-0.167811	0.0778861	-0.631018	3.59453	2.19357	3.44639	-2.28587	-0.151534	1.02468	0.509224	-3.13656	-1.33641	-2.35292	1.13243	1.01903	1.18659	1.7177
FBgn0287873		8.45107	8.67725	8.57997	8.40193	8.3954	9.04091	9.34007	9.78447	9.27423	8.62169	8.45211	8.07239	7.8183	8.01173	8.30024	8.12996	7.21681	7.44105	7.11971	7.30944	7.71161	7.99889	8.01824	8.17397	7.07633	7.71402	7.89713	8.13844	7.25825	7.4957	8.00118	7.95636	5.75525	5.22636	7.10103	7.19101	7.79496	8.17219	8.40624
FBgn0288229		1.83405	0.594479	1.28592	1.25141	1.28154	3.08509	0.574125	-0.392722	1.29156	0.463321	1.53842	0.477064	2.53422	2.67508	1.89197	2.79046	4.21501	1.00506	3.80566	4.37282	1.34434	1.11839	2.43098	2.12946	5.21728	-0.52546	-0.550842	3.56425	5.79677	4.14018	4.78861	4.55563	4.55453	4.14726	4.73879	3.85081	3.89399	-0.106417	2.42279
FBgn0288310		6.31188	5.87411	6.71055	6.23172	6.28844	7.59265	7.52297	6.26036	7.38079	7.29292	7.57288	5.46676	5.7642	6.0486	5.99669	6.55955	6.69825	6.31144	5.98106	6.89829	7.10264	6.29366	6.63785	6.78006	6.76774	5.04393	5.74705	6.48191	7.16116	7.44802	6.56597	7.00376	6.41268	6.18014	6.8109	6.24269	6.06997	5.47789	5.78903
FBgn0288433		-0.59408	-0.946677	-0.546749	-1.62656	-0.908507	-0.688905	0.0953515	-0.26811	0.12658	-0.100751	-0.307037	-0.413066	0.060988	-0.427449	-0.280498	-0.614003	-0.833163	-0.515073	-1.34843	-0.890344	-0.671584	0.0784446	-0.745268	-1.73261	-2.67912	-0.197704	-0.685446	1.13464	-1.24263	-1.40063	-0.128902	-0.765262	-1.88686	-1.62341	-1.85435	-1.22602	-1.10488	-0.903535	0.0508968
FBgn0288469		5.78256	5.06456	5.8173	5.5814	5.48694	6.21781	5.54908	4.01688	5.65766	5.51043	6.03538	4.56995	5.55863	5.78348	5.79953	6.70648	6.9248	4.90003	6.05985	6.66834	6.52465	5.02647	6.2497	6.37046	7.37754	3.23601	4.6301	5.13046	7.5528	7.32905	6.72079	7.34915	7.40473	7.31178	7.31674	6.5211	6.0894	5.01537	5.13974
FBgn0288470		4.9342	5.56914	4.88862	5.34412	4.84686	4.05665	4.29605	5.75348	4.21797	4.50627	4.03799	4.60836	4.73351	4.47697	4.80699	4.12713	4.82757	5.55703	5.3065	5.24139	5.30591	6.08483	5.11513	5.03993	4.51092	5.81029	5.30743	5.84713	4.72229	3.89251	5.03849	4.3642	4.39714	4.78543	4.67405	5.12837	5.33686	4.86081	5.2023
FBgn0288631		4.75537	4.38694	4.73599	4.64603	4.72003	5.59	5.23301	4.25356	5.21654	5.20018	5.54491	4.83043	5.11928	5.15818	5.0086	5.3943	5.82455	4.94065	5.18557	5.32074	5.17746	4.55962	5.07659	5.19061	6.30935	4.53875	5.14337	5.11399	6.02404	5.81204	5.5389	5.74521	5.8957	6.64304	5.60286	5.21927	4.97836	4.715	4.70052
FBgn0288686		1.75772	1.3993	0.958086	1.32504	1.64075	1.86322	2.20884	1.61525	1.92757	1.87899	1.74803	-0.556782	0.335604	-0.372087	-0.536172	-1.2687	2.49829	2.58152	1.85598	2.6984	3.17434	3.00261	2.13132	2.06588	2.24049	2.15712	2.33937	3.54253	2.36875	3.29422	2.5435	2.42578	0.0209825	-0.0476652	0.00550157	0.323149	0.748055	0.43943	-0.080423
FBgn0288690		2.95501	3.94669	2.59941	2.84401	2.30774	0.603374	0.195059	2.94522	0.438731	2.00769	0.121451	2.99616	3.37655	2.87137	4.27864	2.6644	3.30717	3.24939	2.77552	3.37154	2.47431	3.96325	2.63419	2.46137	2.38272	4.48839	1.01464	4.49332	3.20339	1.49189	2.62579	2.17189	3.60626	3.54193	4.10142	4.57533	4.07569	3.94057	4.1635
FBgn0288700		-0.676408	-1.38789	-1.25954	-1.05985	-1.71958	-1.74046	-2.40196	-3.74586	-1.27371	-1.03984	-0.658367	-1.21563	-1.25756	0.127815	-0.536172	-0.540714	-1.37972	-2.40955	-1.72828	-1.16328	-1.61693	-1.21294	-1.44154	-1.4098	-1.47341	-2.26924	-1.96036	-1.55776	-0.745086	-1.40063	-1.37465	-1.02325	1.05122	1.46123	1.12136	0.36768	0.855719	-0.450609	-1.20074
FBgn0288701		-2.17448	-1.83859	-1.39764	-1.49401	-1.43794	-1.74046	-0.807345	-1.03851	-1.4115	-1.51828	-1.23804	-3.74586	-3.24079	-2.62768	-1.79349	-3.20306	-1.99113	-1.47903	-2.24535	-1.32192	-0.792059	-1.98299	-2.286	-1.92588	-2.34421	-0.52546	-0.550842	-1.99253	-1.57525	-1.77674	-1.37465	-1.12062	-3.13656	-3.18105	-2.35292	-3.13598	-2.28861	-1.5674	-2.3606
FBgn0288728		1.0418	1.43621	0.607239	1.21314	1.16002	-0.616106	0.574125	2.70031	0.661247	0.0503392	-0.131118	-0.162551	-0.5816	-1.45236	-0.652641	-0.404439	-0.951633	1.1227	0.612665	0.643734	0.751957	2.18116	0.742627	1.12916	-1.64687	1.01702	0.970556	1.64322	-3.08257	-1.40063	0.399408	-2.08863	-3.13656	-2.7762	-3.74586	-2.37939	-0.976193	0.330546	-0.0353085
FBgn0288833		4.88122	5.11238	4.97685	5.00504	4.84686	5.65026	5.58857	5.25593	5.66303	5.83493	5.80594	5.90939	5.81232	5.82479	5.65695	5.69001	5.63458	5.55877	5.53582	5.26949	5.22867	5.17102	4.70834	4.73117	6.60555	6.4258	6.03352	5.92998	6.31482	6.3621	5.75709	5.77344	6.39465	6.62383	6.21756	6.19869	5.9445	6.34116	6.22073
FBgn0288834		5.82619	6.06663	5.78274	5.77693	5.65003	5.36686	5.17619	4.70885	5.3003	5.52126	5.60829	5.3266	5.43903	5.61732	5.68871	5.87129	6.06474	5.57606	5.78093	5.79673	5.22867	5.14033	5.57421	5.6227	6.58178	5.08405	5.04847	5.55607	6.74638	6.11494	5.82517	6.04445	6.61417	7.46284	6.48622	6.12197	5.85867	5.64637	5.82388
FBgn0288846		3.21115	4.45821	2.84118	3.35534	3.20766	1.97348	2.86005	2.7962	2.60932	4.17185	1.82118	1.09734	1.99289	2.09197	2.84018	1.39411	2.79356	3.32498	3.17458	2.62418	2.20206	3.72611	2.49082	2.92266	3.95387	6.60061	5.0564	6.15242	2.72262	4.21973	4.94104	4.24466	2.17021	3.14169	2.96192	3.75348	2.57869	2.44983	3.45286
FBgn0288856		4.51687	4.90091	4.57915	4.67975	4.68006	4.38617	4.24171	4.40161	4.18548	4.26493	4.53639	4.63755	4.48443	4.64405	4.57093	4.82628	4.92325	5.18788	4.77092	4.76945	4.83762	4.87462	4.74215	4.82056	4.89608	4.42434	4.80661	4.19573	4.7552	4.5784	4.24242	4.59451	5.26831	5.54716	4.88996	4.5777	4.48634	4.6504	4.46374
FBgn0288857		5.7729	5.92612	5.79071	5.91075	5.66313	5.37358	5.22271	5.02577	5.3154	5.36783	5.52535	5.41353	5.35891	5.2755	5.45541	5.49685	5.35778	5.45604	5.18016	5.27988	5.37399	5.42579	5.58405	5.54439	5.48379	4.87562	4.87098	4.69876	5.32872	5.21516	5.08815	5.52847	5.079	5.08928	5.0621	5.07566	5.08177	5.24022	5.06661
FBgn0288875		6.96716	7.01298	7.1055	7.00848	6.98826	6.7559	6.30386	6.39779	6.33641	6.2458	6.41144	6.2604	6.68607	6.47145	6.66542	6.84837	7.01394	6.74282	6.8001	7.00084	6.94255	6.65848	7.08394	7.09435	7.02754	6.1197	6.064	6.00337	7.29828	6.79875	6.89947	7.14368	6.985	7.34829	6.99489	6.50997	6.63091	6.41524	6.62021
FBgn0288966		6.29443	5.92206	6.4792	6.27184	6.29326	6.74471	6.71943	6.34937	6.63652	6.76236	6.86891	6.51413	6.50236	6.61408	6.54622	6.9292	6.00436	5.85496	5.75201	6.01574	6.18597	5.72853	6.26753	6.44357	6.21346	5.83625	6.3116	6.17553	6.2495	6.32112	6.53387	6.722	6.54988	6.49722	6.38105	6.22843	6.30182	6.59125	6.46254
FBgn0288967		-3.16768	-2.24303	-2.40417	-3.2419	-1.43794	-2.54916	-2.13651	-2.02135	-2.4146	-2.02244	-2.00437	-1.10101	-2.57108	-2.18454	-2.08933	-1.2687	-1.75734	-1.7279	-1.52589	-2.57752	-1.85867	-3.0692	-3.22209	-1.92588	-2.34421	-2.26924	-1.65394	-1.99253	-3.08257	-1.77674	-3.24264	-3.22902	-0.984436	-1.09714	-0.838095	-2.37939	-1.10488	-1.87993	-1.97259
FBgn0288976		4.9342	4.6898	5.06986	4.99803	4.99042	5.29789	5.5133	5.25593	5.49002	5.75191	5.78781	5.73519	5.29145	5.69066	5.26387	5.35283	5.86454	6.20764	5.85304	5.67072	6.00121	5.6345	5.5321	5.61938	5.50856	5.89327	6.27695	5.78026	5.47278	5.96039	5.60125	5.6123	6.23876	5.52607	6.06659	5.95325	5.82815	6.00709	5.74121
FBgn0289108		3.82627	3.57696	3.79851	3.88904	4.22978	4.02854	3.5618	3.9543	3.80874	3.98124	4.2984	4.57642	4.46006	4.38356	4.0274	4.30664	4.38352	4.14057	4.07833	3.94652	4.06811	3.60969	3.9967	4.10776	4.65105	3.87711	4.30571	3.9248	4.23468	4.37888	3.9547	4.23238	5.00877	5.39259	4.39534	4.41748	4.09046	4.48666	4.31925
FBgn0289122		7.58355	7.40908	7.63149	7.6355	7.64819	8.01377	8.21574	8.21495	8.19503	7.96159	7.7925	7.97755	7.48274	7.75915	7.53778	7.63854	7.01147	7.54789	7.22296	7.27304	7.68011	7.60538	7.74457	7.74599	6.52858	7.55659	7.85759	7.55638	6.13894	6.87978	7.33324	7.17895	6.36479	5.67672	7.03722	7.17387	7.29038	8.1227	7.80725

### Sheet: logCPM_display_adjusted
FlyBaseID	OC_18_R2	OC_18_R3	OC_18_R4	OC_18_R5	OC_18_R6	OC_A32_R1	OC_A32_R2	OC_A32_R3	OC_A32_R4	OC_A32_R5	OC_A32_R6	OC_C32_R2	OC_C32_R3	OC_C32_R4	OC_C32_R5	OC_C32_R6	IB_18_R1	IB_18_R2	IB_18_R3	IB_18_R4	IB_18_R5	IB_18_R6	IB_18_batch_R1	IB_18_batch_R2	IB_A32_R1	IB_A32_R2	IB_A32_R3	IB_A32_R4	IB_A32_R5	IB_A32_R6	IB_A32_batch_R1	IB_A32_batch_R2	IB_C32_R1	IB_C32_R3	IB_C32_R4	IB_C32_R5	IB_C32_R6	IB_C32_batch_R1	IB_C32_batch_R2
FBgn0000008	2.97293	2.06285	3.07008	3.16325	2.37582	3.60842	3.04211	1.65596	2.9223	2.33529	2.69365	3.07463	3.59111	3.8605	3.52322	4.68516	3.82134	0.53488	2.97205	4.17914	2.61892	1.72476	2.93804	3.31708	4.40376	1.08534	0.685557	2.9749	5.5911	4.32131	4.44369	4.46548	4.71371	5.38018	5.3471	4.29953	4.38603	2.59113	3.35657
FBgn0000014	2.99721	4.4495	3.03951	2.81797	2.96648	-0.0409044	1.3073	3.07839	1.23312	1.41251	0.707025	1.81513	1.76199	1.68142	2.76526	1.21327	2.45184	3.68119	3.35331	2.67607	2.95118	4.49961	1.89501	2.17954	0.172647	4.25143	3.4825	3.89337	-0.303602	1.36161	0.364998	0.750759	-2.04049	-2.84111	-1.74227	1.79481	2.09323	2.02041	2.80035
FBgn0000015	1.7011	3.56427	1.43475	0.791063	1.66045	-1.78467	-0.444502	1.47176	-0.16782	0.92519	-1.01819	-0.140396	0.904229	0.501406	2.15225	0.581855	1.03948	1.99231	0.846154	-0.829139	0.234154	2.93027	-0.256984	0.834794	-1.28218	3.55689	0.559387	2.79633	-3.55463	-0.453691	-1.2532	-0.608361	-2.51829	-1.14518	-1.4664	0.763014	0.82293	1.32862	1.34411
FBgn0000017	7.11457	6.20541	7.63724	6.90478	7.24912	8.682	8.73747	7.6786	8.67975	7.92436	8.0862	7.79158	7.17498	7.94805	7.50405	7.75777	7.25152	8.03816	7.07705	7.72209	8.07461	7.78471	7.49477	7.39725	7.18562	5.6702	8.02928	7.97989	6.62254	7.15093	7.37755	7.06504	6.58374	6.39871	7.50391	7.35095	7.64031	7.53612	6.85889
FBgn0000018	2.48068	2.65454	2.5986	2.33878	2.60071	4.09796	3.28726	1.9546	3.39159	3.17787	3.60037	3.5935	4.07794	3.98587	3.76306	4.27211	3.06101	2.20009	2.49389	2.41795	2.4529	2.03915	2.58051	2.67219	4.97224	1.10049	1.97949	3.02829	4.67055	4.09952	4.00858	4.48497	4.67279	5.90227	4.51422	4.0229	3.98727	3.39032	3.49635
FBgn0000022	3.15516	3.04016	2.79472	3.07861	1.90452	2.12775	2.44416	2.62358	2.77013	2.80691	2.83917	2.42664	3.57152	2.69834	2.94256	3.06839	2.68089	1.83758	3.44916	3.7215	1.51196	2.13178	3.14919	3.04528	4.22665	3.11669	1.33848	2.48731	3.15207	3.3976	3.34132	3.09616	4.44618	1.25642	4.17553	3.7153	3.33696	1.84944	3.22725
FBgn0000024	-3.47272	-3.47272	-1.44806	-2.96876	-2.00998	-0.415764	-3.47272	-2.22006	-2.14146	-2.92632	-2.91812	-1.71215	-0.783521	-1.9114	-0.10426	-2.92992	-3.34666	-3.20136	-2.86869	-2.85066	-3.27502	-2.536	-2.94895	-2.46387	-2.95226	-3.34606	-4.019	-2.89092	-3.35571	-2.28251	-2.9695	-2.95588	-1.50056	-1.89655	-3.39416	-2.98179	-1.37802	-2.0063	-3.47272
FBgn0000028	-1.11258	-0.36227	-2.66009	-1.62855	-1.9755	-3.48505	-2.98345	-1.51395	-3.41163	-2.75003	-3.44718	-1.88288	-1.40954	-0.863473	1.17448	-0.869925	-2.01435	-2.15362	-1.98943	-1.68462	-1.89331	-0.685823	-3.09458	-1.17929	-3.48994	-0.46636	-3.48994	-0.697417	-3.48994	-3.48994	-4.00178	-3.48494	-2.1245	-2.92513	-3.48994	0.0364599	1.07664	0.0364233	0.400967
FBgn0000032	5.46846	4.4542	5.73784	5.29247	5.32484	7.73189	7.42141	6.21468	7.46783	7.19052	7.53858	6.51776	6.85202	7.00895	6.53662	7.0713	6.62271	5.10916	5.60937	6.07416	6.14265	4.4848	5.60129	5.94796	7.13588	3.92115	4.58526	5.7651	7.05447	6.97396	6.90097	7.19216	7.38713	6.99495	7.11479	6.54012	6.07992	5.53149	5.50829
FBgn0000038	-2.18956	-3.49926	-2.90329	-1.87142	-2.58995	-2.98253	-2.90205	-3.49926	-3.49926	-2.5575	-3.49926	-2.21653	-1.52313	-2.14257	-1.419	-3.49926	-3.32011	-2.65614	-1.97488	-2.82412	-1.47556	-3.99246	-2.59206	-2.16672	-2.92572	-2.00274	-3.13186	-2.23913	-2.53246	-3.99246	-2.62368	-2.98242	-0.929439	-2.70701	-1.19285	0.0765519	-0.400651	-1.18673	-1.56519
FBgn0000042	12.1358	12.2679	12.176	12.2433	12.2104	12.0999	12.2762	12.2497	12.2405	12.2297	12.0706	11.949	11.7201	11.6857	11.5976	11.6507	12.1537	12.5294	12.3022	12.1152	12.4519	12.4764	12.1407	12.1437	11.7979	12.6817	12.8191	12.42	11.775	12.2269	11.924	11.7884	11.1923	10.6849	11.4305	11.6981	11.9509	12.151	11.9475
FBgn0000043	8.96501	9.03011	8.89432	9.03575	9.05665	8.6858	8.87611	8.98168	8.84853	8.8176	8.67649	8.60095	8.30686	8.21596	8.28925	8.26194	8.83066	9.27887	9.0489	8.86803	9.13891	9.25117	8.93499	8.8546	8.32131	9.32249	9.3501	9.19047	8.5184	8.87062	8.49527	8.45037	7.87334	7.04383	8.12537	8.41197	8.2807	8.71941	8.49917
FBgn0000044	2.20253	1.59797	1.95738	1.62004	3.59357	-3.34847	-4.24488	-3.30237	-4.24488	-3.69849	-3.69028	-3.27747	-4.24488	-3.76954	-4.24488	-4.24488	-3.24684	-3.24684	-3.24684	-3.24684	-3.24684	-3.24684	0.298796	-1.5295	-3.24684	-2.5739	-3.24684	-2.57524	-3.24684	-3.24684	-4.24488	-4.24488	-2.63754	-2.68203	-2.62199	-2.63696	-3.24684	-4.24488	-4.24488
FBgn0000046	2.97688	3.92439	1.75941	1.89246	1.93823	-2.07454	-1.62905	0.61332	-0.702223	1.03122	-1.35471	-0.174828	1.59854	0.202439	2.7068	1.26668	3.05516	3.66051	1.90031	0.480732	2.12087	4.1705	1.15205	2.02339	-1.22957	4.62449	2.10555	5.07055	-2.46806	-0.629408	-2.55126	0.0778849	-1.76592	-2.56654	-2.50651	2.26228	2.16909	2.81669	3.48469
FBgn0000052	3.75968	3.04745	3.81262	3.87217	3.53381	5.66698	5.2917	4.69963	5.28483	5.2093	5.4004	5.04472	5.51332	5.47953	5.38813	6.12089	4.59803	2.77525	4.26887	4.53946	3.05879	2.93851	3.8559	3.97744	6.27717	4.7451	3.78365	5.30348	6.18096	5.98894	5.92887	6.0986	6.52287	7.56078	6.14937	5.72682	5.29445	5.23484	5.4734
FBgn0000053	5.73849	5.55429	5.76236	5.80045	5.8231	6.49257	6.54057	5.70185	6.4061	6.50915	6.60071	6.05496	6.12457	6.22765	5.96296	6.54945	5.72785	5.64484	5.53406	5.25368	5.44466	4.96419	5.26839	5.36493	6.01814	5.56798	6.05978	5.69456	5.97887	6.15143	6.08009	6.2012	6.3757	6.64467	6.16172	5.7956	5.36367	6.07276	5.81746
FBgn0000057	4.53493	4.17584	4.43729	4.473	4.29767	5.81297	5.40207	4.25829	5.41082	5.19299	5.74316	4.94396	5.25297	5.40359	5.14142	5.65499	5.16887	3.83226	4.43335	4.84287	4.51953	3.79587	4.58255	4.7006	6.07235	4.10729	4.39281	4.91661	5.94523	5.73935	5.5808	5.93754	6.06316	5.89822	5.88566	5.3546	5.55959	5.02046	4.8607
FBgn0000063	3.34954	3.33109	3.01794	3.11367	2.67322	3.91677	2.49585	2.66385	2.76558	2.63258	2.40429	2.78648	3.93992	3.88068	3.99875	4.26176	3.86072	1.54618	3.39525	3.92232	2.05132	2.35276	2.86376	2.9641	4.77465	3.39764	1.86246	3.78687	5.4892	4.21836	4.7741	4.59485	4.96731	3.85946	5.07394	4.65469	4.48002	3.24223	4.24548
FBgn0000064	7.85965	7.68579	8.12373	7.90502	7.96914	8.58771	8.8297	8.56787	8.64966	8.78279	8.85405	8.12099	8.00572	8.12282	7.78174	7.97231	8.44171	8.21918	8.19615	8.04759	8.31277	7.68938	8.10456	8.13793	8.2106	8.70788	8.24884	8.33127	8.32055	8.60285	8.26036	8.45589	8.28454	7.22886	8.1826	8.03233	7.91981	8.1102	7.90746
FBgn0000071	6.98038	7.2507	6.03216	6.29232	6.36978	5.20705	6.48006	7.85202	6.34274	6.77684	5.89535	6.82334	6.54686	5.95755	6.84198	5.23986	6.62008	7.50901	7.22356	7.00626	7.20993	8.26535	6.07851	5.9217	4.28061	7.68907	6.85906	7.30911	1.58565	5.70762	5.60089	4.65397	3.73822	2.93562	3.41552	6.39484	5.6616	5.98911	6.54424
FBgn0000075	1.47321	2.65394	1.01482	0.755041	0.664707	-3.16498	-2.71749	0.708029	-2.24293	-1.83381	-2.5378	-1.79196	-0.170602	-1.05699	1.10049	-0.537018	0.659571	0.78209	0.151804	-0.345393	-0.244871	1.46325	-0.651382	0.312954	-1.52856	2.11695	-1.64484	0.707129	-2.76704	-2.31522	-3.55817	-1.77528	-2.82104	-1.66652	-3.43033	1.1636	1.84865	1.02874	1.92667
FBgn0000077	3.85259	3.17467	4.03488	3.95388	3.54481	4.59465	4.0761	3.42423	4.05996	4.14867	3.975	3.9463	4.44554	4.45296	4.49159	4.99769	3.54639	2.68275	2.99928	3.50119	2.94641	2.93126	3.0452	3.30796	3.81875	2.71739	2.10253	2.50017	3.87846	2.99166	3.91806	3.98441	4.47004	4.69638	4.22724	3.72924	3.80012	2.66776	3.54871
FBgn0000083	6.78568	6.83302	6.82936	6.8746	6.89018	6.76346	6.87286	6.81279	6.8555	6.86924	6.96834	6.8617	6.55197	6.64817	6.3928	6.58938	7.04904	7.33138	7.066	6.95917	7.09984	7.08249	7.1368	7.05921	6.97243	7.45075	7.42928	6.963	6.75435	7.0029	6.71569	6.78172	6.75451	6.55999	6.52963	6.73089	6.59458	7.12334	6.87262
FBgn0000084	2.11407	1.7104	1.97707	1.85694	1.80096	3.52086	2.3054	1.25937	2.877	2.72236	3.13345	1.98415	2.4757	2.59784	1.9221	2.80905	2.94217	1.01434	2.4572	3.0042	1.45111	0.979298	2.06982	2.29762	4.35373	1.69745	1.37661	2.65582	4.44912	3.84722	3.90108	4.01737	3.1242	3.52934	3.07128	2.41068	1.96209	1.62564	1.6931
FBgn0000097	7.17314	7.80104	7.29846	7.18762	6.95309	6.81175	6.66076	7.06048	6.64391	6.6122	6.54243	6.37196	6.6564	6.58967	7.0968	7.0105	7.08243	6.60251	6.76147	7.03419	7.0268	7.48279	6.83916	7.20983	6.87956	6.93999	5.97419	6.54945	7.72012	7.09799	6.79667	7.27202	6.73943	6.63071	7.20908	7.09564	7.59578	6.62453	7.06317
FBgn0000100	11.1347	11.0892	11.0067	11.1445	11.0637	10.6189	10.8776	10.8871	10.8731	11.2292	11.0549	10.8633	10.5092	10.5447	10.3081	10.3455	11.0671	11.2319	11.0962	10.6939	10.9214	10.879	10.8321	10.8413	10.8802	11.1268	11.3633	10.6286	10.2873	10.5815	10.432	10.453	10.3629	10.7771	10.0466	10.0612	9.67253	10.8185	10.6283
FBgn0000108	0.380329	0.281672	0.220958	-0.142272	0.986359	1.97862	2.33462	1.86944	2.5093	1.44928	0.828662	0.172736	0.753143	0.310405	0.0613384	0.0683338	-0.210439	-0.233957	-1.12648	-0.596973	0.304073	0.314543	-0.65946	-0.208663	0.485425	0.409498	-0.363784	1.25552	0.658779	1.0544	1.02544	0.937003	-0.447991	-0.0379877	0.233912	0.635733	0.812002	-0.170364	0.182306
FBgn0000109	5.25239	5.49165	5.11073	5.36815	5.27034	5.01599	5.13623	5.13778	4.99348	5.30043	5.30874	5.64001	5.35793	5.35439	5.12205	5.22752	5.19674	5.36891	5.27727	4.78294	4.97837	5.07658	4.99896	5.10238	5.11212	5.52852	5.60465	4.98583	4.79534	5.11584	4.89079	4.94765	5.49118	5.49651	5.04106	5.21963	4.80373	5.58882	5.53335
FBgn0000114	6.33352	5.45369	5.98051	5.82405	5.38023	7.82268	6.36119	4.39203	6.59091	6.32728	6.94277	5.6288	7.46583	7.47349	6.98927	7.94361	7.38177	3.80819	6.74581	7.76343	5.26843	4.1702	6.37617	6.15408	8.71412	3.55842	4.16798	7.17701	9.63406	8.07595	8.8207	9.06525	9.06792	9.51287	9.43401	8.63533	8.86751	5.81518	7.21775
FBgn0000115	6.68876	6.30998	6.75321	6.71315	6.85999	6.48526	6.52211	6.12039	6.51778	6.6229	6.83855	6.25457	5.8138	6.14618	5.83171	6.21256	6.37337	6.80874	6.52203	6.47965	6.5764	6.42068	6.73761	6.63389	6.57036	5.5973	6.77074	5.95545	6.28983	6.42343	6.15839	6.4707	6.07247	6.02138	5.92494	5.69378	5.93517	5.86781	5.56646
FBgn0000116	6.76525	6.65009	6.81312	6.78232	6.47817	6.70768	6.20539	5.47791	6.37937	6.35931	6.56933	6.98441	7.07634	7.30834	6.91969	7.43108	7.75605	7.35986	7.43096	7.84075	7.54594	7.40993	7.98905	7.85403	7.98657	6.5148	5.57142	7.24289	8.2433	7.84084	7.82824	8.03461	9.008	9.55096	8.93238	8.32412	8.28471	7.68429	7.7247
FBgn0000117	9.82734	10.1198	9.67024	9.79909	9.77129	9.89547	10.183	10.2978	10.0657	9.63018	9.19555	9.77817	9.50366	9.27659	9.78958	9.40896	9.62187	10.3181	9.81411	9.88662	10.162	10.7455	9.8241	9.69722	8.96777	10.6994	10.3004	10.4041	8.68874	9.60135	9.16256	8.77658	8.17323	7.24648	8.89402	9.85088	9.91977	10.0663	9.95747
FBgn0000119	5.69383	5.61565	5.42849	5.47103	5.73098	7.21823	7.31857	7.22384	7.09081	6.95414	6.4787	6.2851	6.14074	6.0415	6.21673	5.88321	5.9696	5.25622	5.60856	6.05934	6.38815	6.41578	5.71766	5.69277	5.30032	5.35807	5.16248	5.49043	5.53044	6.19963	6.10381	5.63709	5.69746	5.69536	5.83071	5.76532	5.38035	5.51267	5.58478
FBgn0000121	-1.25734	-1.6441	-1.40397	-1.37722	-1.80899	-1.95365	-0.958912	-0.220589	-1.52589	-2.98772	-2.71589	-0.906682	-1.07522	-2.19614	-1.93311	-2.99434	-2.12308	-0.77323	-1.23467	-2.5529	-1.36505	-0.577362	-0.953466	-1.90342	-2.62245	-0.585746	-0.505816	-0.341276	-3.25224	-2.58953	-1.4648	-3.72263	-2.64295	-3.25224	-3.25224	-3.25224	-2.13861	-1.69123	-2.16074
FBgn0000139	6.74196	6.74201	6.65404	6.91401	6.85815	6.34442	6.4997	6.62781	6.44651	6.59367	6.59105	6.9899	6.71394	6.63023	6.57169	6.57921	6.51925	6.88256	6.73145	6.38284	6.60508	6.71013	6.53749	6.53305	6.1628	7.01034	7.06528	6.59185	6.09093	6.47589	6.24455	6.22944	6.63065	6.16031	6.4399	6.52236	6.17942	6.99163	6.68961
FBgn0000140	7.00383	7.52925	7.06796	7.26055	7.0832	6.60053	6.51406	7.83134	6.70646	6.77434	6.32102	6.68048	6.78367	6.96131	7.29433	6.81166	6.94236	7.27773	7.2891	7.21674	7.31821	8.00336	7.39547	7.41477	6.7169	6.94493	6.79491	6.72452	7.63966	6.39434	7.12543	7.05509	7.38305	8.25394	7.98497	7.52961	7.62348	7.15736	7.75432
FBgn0000146	7.15804	7.20466	7.40788	7.3813	7.21575	6.61855	6.41989	5.82853	6.47655	6.51199	6.71187	7.82437	7.53585	8.00548	7.69894	8.37844	7.16222	7.34643	7.21457	6.76502	7.03935	6.83941	7.39455	7.4191	6.88999	5.60071	6.84574	5.82517	6.67285	6.61086	6.49982	6.93962	8.61822	8.71177	8.28248	7.62294	7.65196	7.61952	7.35398
FBgn0000147	5.09848	4.82815	5.15472	5.2019	5.07215	7.2558	7.11431	6.08908	7.15462	7.17305	7.43713	5.95151	6.37298	6.35439	6.08954	6.78289	5.4878	3.79978	5.21594	5.34287	4.64321	3.6114	4.95375	5.08051	7.37975	5.40261	5.75372	6.31406	7.31645	7.17118	6.94994	7.27477	7.05318	7.34166	6.54112	6.04726	5.82099	5.64846	5.60488
FBgn0000150	9.44686	9.29082	9.29235	9.44715	9.28318	8.33652	8.17115	8.04346	8.28414	8.4135	8.38209	9.24961	9.05596	9.18586	8.55933	9.00562	9.66814	9.6002	9.52792	9.21002	9.32945	9.25318	9.31455	9.24109	9.10465	8.42866	9.02946	8.05467	8.69756	8.47102	8.29471	8.38697	9.37552	9.65364	8.86644	8.75348	8.04539	9.57943	9.23041
FBgn0000152	3.76365	3.884	3.48306	3.63347	3.43826	4.27607	4.1209	3.45574	4.0889	4.10785	4.25006	3.60909	3.94257	3.83994	3.75667	4.0727	3.92475	3.04443	3.56093	3.68069	3.38372	3.48576	3.44903	3.42705	4.63753	3.44619	2.97988	3.54392	4.39329	4.17515	4.16783	4.59705	4.2423	4.87074	3.84339	3.72603	3.29626	3.53797	3.52019
FBgn0000153	-3.4918	-2.55296	-3.4918	-3.4918	-2.96666	-3.4918	-2.89459	-2.94491	-2.16054	-2.55004	-3.4918	-1.73123	-1.6782	-1.31797	-1.08441	-1.01464	-3.32758	-3.18227	-3.99992	-3.99992	-2.40329	-3.32326	-2.5846	-1.89505	-2.93318	-2.5233	-3.99992	-1.63538	-3.99992	-2.26343	-2.98858	-2.59523	-0.233076	0.55602	0.109556	-0.686059	-1.50024	-0.943554	-2.34831
FBgn0000157	3.12541	3.85253	2.21996	2.55181	2.58382	-1.85574	0.0187865	2.92807	-0.548899	1.3063	-1.4371	1.16374	2.0472	1.14116	3.17266	1.47866	2.40655	2.70835	2.47859	0.144411	1.61324	3.6799	0.409401	1.96319	-1.82639	4.10704	2.06996	2.61291	-3.22805	1.06899	-1.40358	0.717643	-1.00197	-0.579325	-1.33654	2.76313	2.90642	2.35081	3.22133
FBgn0000158	4.73741	4.26445	5.04741	4.46648	4.53146	5.64475	5.37211	4.24492	5.45231	5.16926	5.66617	3.65006	4.39362	4.49487	4.20346	4.65626	4.66786	3.80543	4.67353	4.80281	4.40131	3.32156	4.59744	4.76227	5.74031	2.34893	3.48477	3.90336	6.07246	5.40419	5.5003	5.76494	4.82008	6.06449	5.0015	4.21364	4.09925	3.12959	3.31308
FBgn0000163	6.90513	6.99293	7.31773	7.05546	6.99682	7.5574	7.70186	7.23527	7.52812	7.74151	7.63212	7.22784	7.2274	7.30074	7.60498	7.45491	7.23215	7.23527	6.65109	7.25237	7.88703	7.57752	7.15414	7.31267	6.94392	6.6601	6.70843	6.927	7.16173	7.74795	6.88827	7.27139	6.38762	5.8408	7.39698	7.39433	7.7449	6.94069	7.00194
FBgn0000166	6.42199	5.82351	6.84249	6.35142	6.69373	7.23366	6.48077	4.69337	6.67898	6.08694	6.88788	5.09823	6.28522	6.17838	6.24031	7.42184	6.75433	3.86851	6.28681	6.81368	6.99944	4.55739	6.58042	6.61464	7.75372	0.272793	3.90766	4.34914	7.80855	7.73144	6.69003	7.59342	7.21902	7.23411	7.46341	6.45528	6.72636	3.81108	4.86197
FBgn0000173	8.30451	8.33464	8.29288	8.48517	8.51648	8.14816	8.32299	8.31121	8.24317	7.92712	7.84754	8.54221	8.16609	8.04323	7.93355	8.12562	8.07115	8.65934	8.40443	8.26489	8.4895	8.50782	8.20738	8.14821	7.77278	8.64977	8.79266	8.4721	7.91417	8.25176	7.7104	7.59286	7.111	6.37516	7.68461	8.13886	8.13562	8.53786	8.28607
[truncated: 2,906,353 more chars]
