## Supplementary material for "Inbred and outcrossed *Drosophila* embryos diverge in stress defense and developmental maintenance during heat stress": Table S3

### Sheet: README
Sheet	Rows	Columns	Description
Per_library	117	13	RNA-seq-derived heterozygous and homozygous-variant call counts per library at three minimum-depth thresholds, with allele balance and library size.
Group_summary	6	7	Mean, SD and range of the heterozygous-call fraction by genetic background at each depth threshold.
Site_sharing	17	2	Sample-aware distribution of the number of outcrossed libraries called heterozygous at each common autosomal exonic position. Ambiguous positions containing duplicate records were excluded, and only positions with valid calls in all 16 outcrossed libraries were retained.
Window_profile_main	1456	8	RNA-seq-derived heterozygous-call fractions in 1-Mb autosomal windows used for Fig. S1E. Only windows containing at least 50 common callable positions were retained.
Window_profile_sensitivity	1504	8	Sensitivity version of the Fig. S1E window analysis using a minimum of 20 common callable positions per 1-Mb window.
Condition_QC	93	5	Exploratory QC scan comparing RNA-seq-derived heterozygous-call fractions among temperature conditions within each genomic window containing at least 20 common callable positions. Kruskal-Wallis P values and Benjamini-Hochberg adjusted values are reported.

### Sheet: Per_library
sample_id	min_DP	n_variant_sites	n_het	n_hom_alt	n_het_AB15	mean_AB	genotype	condition	batch	uniquely_mapped	het_fraction	dp_lab
OC_18_R2	10	49482	30943	18539	30943	0.50848	Outcrossed	18	Batch2	26763322	62.5339	Minimum depth 10
OC_18_R2	20	43428	27985	15443	27985	0.499059	Outcrossed	18	Batch2	26763322	64.44	Minimum depth 20
OC_18_R2	30	38535	25128	13407	25128	0.495133	Outcrossed	18	Batch2	26763322	65.2083	Minimum depth 30
OC_18_R3	10	50616	31213	19403	31213	0.51121	Outcrossed	18	Batch2	29880917	61.6663	Minimum depth 10
OC_18_R3	20	44623	28399	16224	28399	0.50143	Outcrossed	18	Batch2	29880917	63.6421	Minimum depth 20
OC_18_R3	30	39838	25591	14247	25591	0.497	Outcrossed	18	Batch2	29880917	64.2377	Minimum depth 30
OC_18_R4	10	48433	29611	18822	29611	0.511744	Outcrossed	18	Batch2	29218929	61.1381	Minimum depth 10
OC_18_R4	20	42431	26779	15652	26779	0.501932	Outcrossed	18	Batch2	29218929	63.1119	Minimum depth 20
OC_18_R4	30	37573	23989	13584	23989	0.497866	Outcrossed	18	Batch2	29218929	63.8464	Minimum depth 30
OC_18_R5	10	50660	31501	19159	31501	0.508434	Outcrossed	18	Batch2	33270944	62.1812	Minimum depth 10
OC_18_R5	20	44742	28675	16067	28675	0.498913	Outcrossed	18	Batch2	33270944	64.0897	Minimum depth 20
OC_18_R5	30	40018	25942	14076	25942	0.494671	Outcrossed	18	Batch2	33270944	64.8258	Minimum depth 30
OC_18_R6	10	49532	29809	19723	29809	0.520278	Outcrossed	18	Batch2	31735615	60.1813	Minimum depth 10
OC_18_R6	20	43018	26846	16172	26846	0.510203	Outcrossed	18	Batch2	31735615	62.4064	Minimum depth 20
OC_18_R6	30	38183	24055	14128	24055	0.505132	Outcrossed	18	Batch2	31735615	62.9992	Minimum depth 30
OC_A32_R1	10	50547	31272	19275	31272	0.506231	Outcrossed	A32	Batch2	32795323	61.8672	Minimum depth 10
OC_A32_R1	20	45196	28957	16239	28957	0.498398	Outcrossed	A32	Batch2	32795323	64.0698	Minimum depth 20
OC_A32_R1	30	41257	26704	14553	26704	0.494476	Outcrossed	A32	Batch2	32795323	64.726	Minimum depth 30
OC_A32_R2	10	48818	29034	19784	29034	0.515316	Outcrossed	A32	Batch2	30036682	59.474	Minimum depth 10
OC_A32_R2	20	42368	26332	16036	26332	0.505298	Outcrossed	A32	Batch2	30036682	62.1507	Minimum depth 20
OC_A32_R2	30	37853	23897	13956	23897	0.500321	Outcrossed	A32	Batch2	30036682	63.1311	Minimum depth 30
OC_A32_R3	10	51267	29331	21936	29331	0.526881	Outcrossed	A32	Batch2	31207155	57.2122	Minimum depth 10
OC_A32_R3	20	44496	26512	17984	26512	0.51719	Outcrossed	A32	Batch2	31207155	59.5829	Minimum depth 20
OC_A32_R3	30	39855	24053	15802	24053	0.512023	Outcrossed	A32	Batch2	31207155	60.3513	Minimum depth 30
OC_A32_R4	10	49349	30581	18768	30581	0.511411	Outcrossed	A32	Batch2	29018359	61.9688	Minimum depth 10
OC_A32_R4	20	42887	27618	15269	27618	0.501706	Outcrossed	A32	Batch2	29018359	64.3971	Minimum depth 20
OC_A32_R4	30	38216	24848	13368	24848	0.497313	Outcrossed	A32	Batch2	29018359	65.0199	Minimum depth 30
OC_A32_R5	10	50513	30858	19655	30858	0.517502	Outcrossed	A32	Batch2	31831154	61.0892	Minimum depth 10
OC_A32_R5	20	44102	27942	16160	27942	0.507426	Outcrossed	A32	Batch2	31831154	63.3577	Minimum depth 20
OC_A32_R5	30	39259	25056	14203	25056	0.501818	Outcrossed	A32	Batch2	31831154	63.8223	Minimum depth 30
OC_A32_R6	10	47919	29488	18431	29488	0.511923	Outcrossed	A32	Batch2	31872533	61.5372	Minimum depth 10
OC_A32_R6	20	41805	26592	15213	26592	0.501903	Outcrossed	A32	Batch2	31872533	63.6096	Minimum depth 20
OC_A32_R6	30	37686	24175	13511	24175	0.498439	Outcrossed	A32	Batch2	31872533	64.1485	Minimum depth 30
OC_C32_R2	10	49686	30185	19501	30185	0.516025	Outcrossed	C32	Batch2	29072066	60.7515	Minimum depth 10
OC_C32_R2	20	43429	27225	16204	27225	0.50565	Outcrossed	C32	Batch2	29072066	62.6885	Minimum depth 20
OC_C32_R2	30	38655	24521	14134	24521	0.501471	Outcrossed	C32	Batch2	29072066	63.4355	Minimum depth 30
OC_C32_R3	10	53611	32459	21152	32459	0.517246	Outcrossed	C32	Batch2	28540337	60.5454	Minimum depth 10
OC_C32_R3	20	47688	29775	17913	29775	0.508298	Outcrossed	C32	Batch2	28540337	62.4371	Minimum depth 20
OC_C32_R3	30	43040	27192	15848	27192	0.503684	Outcrossed	C32	Batch2	28540337	63.1784	Minimum depth 30
OC_C32_R4	10	54513	34044	20469	34044	0.507657	Outcrossed	C32	Batch2	31776998	62.4512	Minimum depth 10
OC_C32_R4	20	49010	31464	17546	31464	0.499831	Outcrossed	C32	Batch2	31776998	64.1991	Minimum depth 20
OC_C32_R4	30	44305	28756	15549	28756	0.496191	Outcrossed	C32	Batch2	31776998	64.9046	Minimum depth 30
OC_C32_R5	10	57655	36463	21192	36463	0.505652	Outcrossed	C32	Batch2	31856259	63.2434	Minimum depth 10
OC_C32_R5	20	52303	33901	18402	33901	0.498374	Outcrossed	C32	Batch2	31856259	64.8165	Minimum depth 20
OC_C32_R5	30	47800	31192	16608	31192	0.495002	Outcrossed	C32	Batch2	31856259	65.2552	Minimum depth 30
OC_C32_R6	10	52713	32819	19894	32819	0.510211	Outcrossed	C32	Batch2	26537189	62.2598	Minimum depth 10
OC_C32_R6	20	47261	30218	17043	30218	0.501533	Outcrossed	C32	Batch2	26537189	63.9386	Minimum depth 20
OC_C32_R6	30	42692	27620	15072	27620	0.496908	Outcrossed	C32	Batch2	26537189	64.696	Minimum depth 30
IB_18_batch_R1	10	39304	604	38700	604	0.588043	Inbred	18	Batch2	31559630	1.53674	Minimum depth 10
IB_18_batch_R1	20	33064	460	32604	460	0.574979	Inbred	18	Batch2	31559630	1.39124	Minimum depth 20
IB_18_batch_R1	30	28919	360	28559	360	0.563134	Inbred	18	Batch2	31559630	1.24486	Minimum depth 30
IB_18_batch_R2	10	38401	615	37786	615	0.575921	Inbred	18	Batch2	27808164	1.60152	Minimum depth 10
IB_18_batch_R2	20	32006	478	31528	478	0.56129	Inbred	18	Batch2	27808164	1.49347	Minimum depth 20
IB_18_batch_R2	30	27896	369	27527	369	0.551203	Inbred	18	Batch2	27808164	1.32277	Minimum depth 30
IB_A32_batch_R1	10	41317	647	40670	647	0.581669	Inbred	A32	Batch2	30136651	1.56594	Minimum depth 10
IB_A32_batch_R1	20	35893	512	35381	512	0.569385	Inbred	A32	Batch2	30136651	1.42646	Minimum depth 20
IB_A32_batch_R1	30	32069	403	31666	403	0.559546	Inbred	A32	Batch2	30136651	1.25667	Minimum depth 30
IB_A32_batch_R2	10	39750	587	39163	587	0.576652	Inbred	A32	Batch2	31194153	1.47673	Minimum depth 10
IB_A32_batch_R2	20	34485	465	34020	465	0.561959	Inbred	A32	Batch2	31194153	1.34841	Minimum depth 20
IB_A32_batch_R2	30	30971	376	30595	376	0.557188	Inbred	A32	Batch2	31194153	1.21404	Minimum depth 30
IB_C32_batch_R1	10	39536	612	38924	612	0.591899	Inbred	C32	Batch2	30121301	1.54796	Minimum depth 10
IB_C32_batch_R1	20	32998	466	32532	466	0.577299	Inbred	C32	Batch2	30121301	1.41221	Minimum depth 20
IB_C32_batch_R1	30	28913	349	28564	349	0.575643	Inbred	C32	Batch2	30121301	1.20707	Minimum depth 30
IB_C32_batch_R2	10	42279	658	41621	658	0.581328	Inbred	C32	Batch2	30212228	1.55633	Minimum depth 10
IB_C32_batch_R2	20	36300	525	35775	525	0.56421	Inbred	C32	Batch2	30212228	1.44628	Minimum depth 20
IB_C32_batch_R2	30	32275	409	31866	409	0.563099	Inbred	C32	Batch2	30212228	1.26723	Minimum depth 30
IB_18_R1	10	39737	622	39115	622	0.576	Inbred	18	Batch1	24638666	1.56529	Minimum depth 10
IB_18_R1	20	33612	474	33138	474	0.55797	Inbred	18	Batch1	24638666	1.41021	Minimum depth 20
IB_18_R1	30	29229	373	28856	373	0.546799	Inbred	18	Batch1	24638666	1.27613	Minimum depth 30
IB_A32_R1	10	39038	694	38344	694	0.567665	Inbred	A32	Batch1	26640394	1.77776	Minimum depth 10
IB_A32_R1	20	33692	536	33156	536	0.551698	Inbred	A32	Batch1	26640394	1.59088	Minimum depth 20
IB_A32_R1	30	30274	440	29834	440	0.542177	Inbred	A32	Batch1	26640394	1.45339	Minimum depth 30
IB_18_R2	10	36159	669	35490	669	0.562475	Inbred	18	Batch1	22801950	1.85016	Minimum depth 10
IB_18_R2	20	29081	518	28563	518	0.542208	Inbred	18	Batch1	22801950	1.78123	Minimum depth 20
IB_18_R2	30	24892	399	24493	399	0.53647	Inbred	18	Batch1	22801950	1.60292	Minimum depth 30
IB_A32_R2	10	39780	702	39078	702	0.581922	Inbred	A32	Batch1	25917131	1.76471	Minimum depth 10
IB_A32_R2	20	32661	545	32116	545	0.562076	Inbred	A32	Batch1	25917131	1.66866	Minimum depth 20
IB_A32_R2	30	27869	434	27435	434	0.558764	Inbred	A32	Batch1	25917131	1.55729	Minimum depth 30
IB_18_R3	10	40131	707	39424	707	0.576244	Inbred	18	Batch1	25590066	1.76173	Minimum depth 10
IB_18_R3	20	33370	573	32797	573	0.560644	Inbred	18	Batch1	25590066	1.71711	Minimum depth 20
IB_18_R3	30	28861	460	28401	460	0.556317	Inbred	18	Batch1	25590066	1.59385	Minimum depth 30
IB_A32_R3	10	34294	657	33637	657	0.575194	Inbred	A32	Batch1	22673568	1.91579	Minimum depth 10
IB_A32_R3	20	27312	510	26802	510	0.55606	Inbred	A32	Batch1	22673568	1.86731	Minimum depth 20
IB_A32_R3	30	23181	389	22792	389	0.550339	Inbred	A32	Batch1	22673568	1.6781	Minimum depth 30
IB_18_R4	10	40656	632	40024	632	0.582517	Inbred	18	Batch1	22258493	1.55451	Minimum depth 10
IB_18_R4	20	34307	498	33809	498	0.568572	Inbred	18	Batch1	22258493	1.4516	Minimum depth 20
IB_18_R4	30	29892	392	29500	392	0.565211	Inbred	18	Batch1	22258493	1.31139	Minimum depth 30
IB_A32_R4	10	43220	778	42442	778	0.583496	Inbred	A32	Batch1	25199364	1.80009	Minimum depth 10
IB_A32_R4	20	35410	587	34823	587	0.563878	Inbred	A32	Batch1	25199364	1.65772	Minimum depth 20
IB_A32_R4	30	30147	489	29658	489	0.557027	Inbred	A32	Batch1	25199364	1.62205	Minimum depth 30
IB_18_R5	10	38813	590	38223	590	0.578799	Inbred	18	Batch1	23776362	1.52011	Minimum depth 10
IB_18_R5	20	31986	438	31548	438	0.566605	Inbred	18	Batch1	23776362	1.36935	Minimum depth 20
IB_18_R5	30	27782	318	27464	318	0.559405	Inbred	18	Batch1	23776362	1.14463	Minimum depth 30
IB_A32_R5	10	38425	529	37896	529	0.568451	Inbred	A32	Batch1	22986313	1.37671	Minimum depth 10
IB_A32_R5	20	34059	427	33632	427	0.548902	Inbred	A32	Batch1	22986313	1.25371	Minimum depth 20
IB_A32_R5	30	31002	351	30651	351	0.545659	Inbred	A32	Batch1	22986313	1.13219	Minimum depth 30
IB_18_R6	10	41171	719	40452	719	0.568613	Inbred	18	Batch1	26873340	1.74637	Minimum depth 10
IB_18_R6	20	34919	553	34366	553	0.550437	Inbred	18	Batch1	26873340	1.58367	Minimum depth 20
IB_18_R6	30	30466	434	30032	434	0.534647	Inbred	18	Batch1	26873340	1.42454	Minimum depth 30
IB_A32_R6	10	38909	709	38200	709	0.566201	Inbred	A32	Batch1	25101944	1.8222	Minimum depth 10
IB_A32_R6	20	32942	549	32393	549	0.551046	Inbred	A32	Batch1	25101944	1.66657	Minimum depth 20
IB_A32_R6	30	29264	449	28815	449	0.545876	Inbred	A32	Batch1	25101944	1.53431	Minimum depth 30
IB_C32_R1	10	39178	644	38534	644	0.570208	Inbred	C32	Batch1	24953909	1.64378	Minimum depth 10
IB_C32_R1	20	33986	527	33459	527	0.552387	Inbred	C32	Batch1	24953909	1.55064	Minimum depth 20
IB_C32_R1	30	30550	432	30118	432	0.54654	Inbred	C32	Batch1	24953909	1.41408	Minimum depth 30
IB_C32_R3	10	39275	661	38614	661	0.57156	Inbred	C32	Batch1	26473392	1.683	Minimum depth 10
IB_C32_R3	20	34448	534	33914	534	0.55706	Inbred	C32	Batch1	26473392	1.55016	Minimum depth 20
IB_C32_R3	30	31018	422	30596	422	0.548237	Inbred	C32	Batch1	26473392	1.3605	Minimum depth 30
IB_C32_R4	10	40358	624	39734	624	0.579179	Inbred	C32	Batch1	24413029	1.54616	Minimum depth 10
IB_C32_R4	20	35821	491	35330	491	0.559377	Inbred	C32	Batch1	24413029	1.3707	Minimum depth 20
IB_C32_R4	30	32358	385	31973	385	0.550619	Inbred	C32	Batch1	24413029	1.18981	Minimum depth 30
IB_C32_R5	10	43215	650	42565	650	0.584528	Inbred	C32	Batch1	24082822	1.50411	Minimum depth 10
IB_C32_R5	20	37870	513	37357	513	0.564902	Inbred	C32	Batch1	24082822	1.35463	Minimum depth 20
IB_C32_R5	30	33568	385	33183	385	0.5552	Inbred	C32	Batch1	24082822	1.14693	Minimum depth 30
IB_C32_R6	10	41503	677	40826	677	0.565583	Inbred	C32	Batch1	22532345	1.63121	Minimum depth 10
IB_C32_R6	20	35318	562	34756	562	0.551609	Inbred	C32	Batch1	22532345	1.59126	Minimum depth 20
IB_C32_R6	30	30779	431	30348	431	0.539851	Inbred	C32	Batch1	22532345	1.40031	Minimum depth 30

### Sheet: Group_summary
min_DP	genotype	n	mean	sd	min	max
10	Outcrossed	16	61.26	1.45	57.21	63.24
10	Inbred	23	1.64	0.14	1.38	1.92
20	Outcrossed	16	63.31	1.28	59.58	64.82
20	Inbred	23	1.52	0.16	1.25	1.87
30	Outcrossed	16	63.99	1.23	60.35	65.26
30	Inbred	23	1.36	0.17	1.13	1.68

### Sheet: Site_sharing
n_het_libs	n_sites
0	10790
1	171
2	176
3	158
4	160
5	184
6	185
7	180
8	202
9	256
10	284
11	346
12	589
13	848
14	1255
15	2695
16	15758

### Sheet: Window_profile_main
sample	condition	chromosome_arm	window_start	window_end	n_common_sites	n_heterozygous	heterozygous_fraction
OC_18_R2	18C	2L	0	1	218	121	55.5046
OC_18_R3	18C	2L	0	1	218	120	55.0459
OC_18_R4	18C	2L	0	1	218	116	53.211
OC_18_R5	18C	2L	0	1	218	119	54.5872
OC_18_R6	18C	2L	0	1	218	115	52.7523
OC_A32_R1	Acute 32C	2L	0	1	218	118	54.1284
OC_A32_R2	Acute 32C	2L	0	1	218	119	54.5872
OC_A32_R3	Acute 32C	2L	0	1	218	115	52.7523
OC_A32_R4	Acute 32C	2L	0	1	218	120	55.0459
OC_A32_R5	Acute 32C	2L	0	1	218	116	53.211
OC_A32_R6	Acute 32C	2L	0	1	218	118	54.1284
OC_C32_R2	Chronic 32C	2L	0	1	218	119	54.5872
OC_C32_R3	Chronic 32C	2L	0	1	218	121	55.5046
OC_C32_R4	Chronic 32C	2L	0	1	218	120	55.0459
OC_C32_R5	Chronic 32C	2L	0	1	218	119	54.5872
OC_C32_R6	Chronic 32C	2L	0	1	218	120	55.0459
OC_18_R2	18C	2L	1	2	368	231	62.7717
OC_18_R3	18C	2L	1	2	368	243	66.0326
OC_18_R4	18C	2L	1	2	368	233	63.3152
OC_18_R5	18C	2L	1	2	368	241	65.4891
OC_18_R6	18C	2L	1	2	368	212	57.6087
OC_A32_R1	Acute 32C	2L	1	2	368	215	58.4239
OC_A32_R2	Acute 32C	2L	1	2	368	224	60.8696
OC_A32_R3	Acute 32C	2L	1	2	368	197	53.5326
OC_A32_R4	Acute 32C	2L	1	2	368	218	59.2391
OC_A32_R5	Acute 32C	2L	1	2	368	216	58.6957
OC_A32_R6	Acute 32C	2L	1	2	368	216	58.6957
OC_C32_R2	Chronic 32C	2L	1	2	368	212	57.6087
OC_C32_R3	Chronic 32C	2L	1	2	368	236	64.1304
OC_C32_R4	Chronic 32C	2L	1	2	368	228	61.9565
OC_C32_R5	Chronic 32C	2L	1	2	368	235	63.8587
OC_C32_R6	Chronic 32C	2L	1	2	368	239	64.9457
OC_18_R2	18C	2L	2	3	490	182	37.1429
OC_18_R3	18C	2L	2	3	490	182	37.1429
OC_18_R4	18C	2L	2	3	490	177	36.1224
OC_18_R5	18C	2L	2	3	490	182	37.1429
OC_18_R6	18C	2L	2	3	490	170	34.6939
OC_A32_R1	Acute 32C	2L	2	3	490	182	37.1429
OC_A32_R2	Acute 32C	2L	2	3	490	182	37.1429
OC_A32_R3	Acute 32C	2L	2	3	490	152	31.0204
OC_A32_R4	Acute 32C	2L	2	3	490	184	37.551
OC_A32_R5	Acute 32C	2L	2	3	490	180	36.7347
OC_A32_R6	Acute 32C	2L	2	3	490	182	37.1429
OC_C32_R2	Chronic 32C	2L	2	3	490	177	36.1224
OC_C32_R3	Chronic 32C	2L	2	3	490	183	37.3469
OC_C32_R4	Chronic 32C	2L	2	3	490	184	37.551
OC_C32_R5	Chronic 32C	2L	2	3	490	183	37.3469
OC_C32_R6	Chronic 32C	2L	2	3	490	184	37.551
OC_18_R2	18C	2L	3	4	321	185	57.6324
OC_18_R3	18C	2L	3	4	321	187	58.2555
OC_18_R4	18C	2L	3	4	321	166	51.7134
OC_18_R5	18C	2L	3	4	321	181	56.3863
OC_18_R6	18C	2L	3	4	321	140	43.6137
OC_A32_R1	Acute 32C	2L	3	4	321	130	40.4984
OC_A32_R2	Acute 32C	2L	3	4	321	179	55.7632
OC_A32_R3	Acute 32C	2L	3	4	321	109	33.9564
OC_A32_R4	Acute 32C	2L	3	4	321	170	52.9595
OC_A32_R5	Acute 32C	2L	3	4	321	175	54.5171
OC_A32_R6	Acute 32C	2L	3	4	321	138	42.9907
OC_C32_R2	Chronic 32C	2L	3	4	321	169	52.648
OC_C32_R3	Chronic 32C	2L	3	4	321	183	57.0093
OC_C32_R4	Chronic 32C	2L	3	4	321	178	55.4517
OC_C32_R5	Chronic 32C	2L	3	4	321	184	57.3209
OC_C32_R6	Chronic 32C	2L	3	4	321	181	56.3863
OC_18_R2	18C	2L	4	5	307	268	87.2964
OC_18_R3	18C	2L	4	5	307	292	95.114
OC_18_R4	18C	2L	4	5	307	243	79.1531
OC_18_R5	18C	2L	4	5	307	265	86.3192
OC_18_R6	18C	2L	4	5	307	280	91.2052
OC_A32_R1	Acute 32C	2L	4	5	307	252	82.0847
OC_A32_R2	Acute 32C	2L	4	5	307	264	85.9935
OC_A32_R3	Acute 32C	2L	4	5	307	186	60.5863
OC_A32_R4	Acute 32C	2L	4	5	307	246	80.1303
OC_A32_R5	Acute 32C	2L	4	5	307	256	83.3876
OC_A32_R6	Acute 32C	2L	4	5	307	265	86.3192
OC_C32_R2	Chronic 32C	2L	4	5	307	231	75.2443
OC_C32_R3	Chronic 32C	2L	4	5	307	275	89.5765
OC_C32_R4	Chronic 32C	2L	4	5	307	275	89.5765
OC_C32_R5	Chronic 32C	2L	4	5	307	278	90.5537
OC_C32_R6	Chronic 32C	2L	4	5	307	271	88.2736
OC_18_R2	18C	2L	5	6	179	147	82.1229
OC_18_R3	18C	2L	5	6	179	174	97.2067
OC_18_R4	18C	2L	5	6	179	146	81.5642
OC_18_R5	18C	2L	5	6	179	156	87.1508
OC_18_R6	18C	2L	5	6	179	163	91.0615
OC_A32_R1	Acute 32C	2L	5	6	179	172	96.0894
OC_A32_R2	Acute 32C	2L	5	6	179	169	94.4134
OC_A32_R3	Acute 32C	2L	5	6	179	136	75.9777
OC_A32_R4	Acute 32C	2L	5	6	179	147	82.1229
OC_A32_R5	Acute 32C	2L	5	6	179	170	94.9721
OC_A32_R6	Acute 32C	2L	5	6	179	157	87.7095
OC_C32_R2	Chronic 32C	2L	5	6	179	158	88.2682
OC_C32_R3	Chronic 32C	2L	5	6	179	164	91.6201
OC_C32_R4	Chronic 32C	2L	5	6	179	170	94.9721
OC_C32_R5	Chronic 32C	2L	5	6	179	171	95.5307
OC_C32_R6	Chronic 32C	2L	5	6	179	172	96.0894
OC_18_R2	18C	2L	6	7	615	422	68.6179
OC_18_R3	18C	2L	6	7	615	422	68.6179
OC_18_R4	18C	2L	6	7	615	410	66.6667
OC_18_R5	18C	2L	6	7	615	421	68.4553
OC_18_R6	18C	2L	6	7	615	396	64.3902
OC_A32_R1	Acute 32C	2L	6	7	615	412	66.9919
OC_A32_R2	Acute 32C	2L	6	7	615	426	69.2683
OC_A32_R3	Acute 32C	2L	6	7	615	390	63.4146
OC_A32_R4	Acute 32C	2L	6	7	615	424	68.9431
OC_A32_R5	Acute 32C	2L	6	7	615	414	67.3171
OC_A32_R6	Acute 32C	2L	6	7	615	410	66.6667
OC_C32_R2	Chronic 32C	2L	6	7	615	417	67.8049
OC_C32_R3	Chronic 32C	2L	6	7	615	429	69.7561
OC_C32_R4	Chronic 32C	2L	6	7	615	426	69.2683
OC_C32_R5	Chronic 32C	2L	6	7	615	427	69.4309
OC_C32_R6	Chronic 32C	2L	6	7	615	408	66.3415
OC_18_R2	18C	2L	7	8	382	263	68.8482
OC_18_R3	18C	2L	7	8	382	265	69.3717
OC_18_R4	18C	2L	7	8	382	255	66.7539
OC_18_R5	18C	2L	7	8	382	254	66.4921
OC_18_R6	18C	2L	7	8	382	239	62.5654
OC_A32_R1	Acute 32C	2L	7	8	382	264	69.1099
OC_A32_R2	Acute 32C	2L	7	8	382	260	68.0628
OC_A32_R3	Acute 32C	2L	7	8	382	186	48.6911
OC_A32_R4	Acute 32C	2L	7	8	382	258	67.5393
OC_A32_R5	Acute 32C	2L	7	8	382	261	68.3246
OC_A32_R6	Acute 32C	2L	7	8	382	261	68.3246
OC_C32_R2	Chronic 32C	2L	7	8	382	248	64.9215
OC_C32_R3	Chronic 32C	2L	7	8	382	257	67.2775
OC_C32_R4	Chronic 32C	2L	7	8	382	254	66.4921
OC_C32_R5	Chronic 32C	2L	7	8	382	261	68.3246
OC_C32_R6	Chronic 32C	2L	7	8	382	263	68.8482
OC_18_R2	18C	2L	8	9	679	412	60.6775
OC_18_R3	18C	2L	8	9	679	415	61.1193
OC_18_R4	18C	2L	8	9	679	398	58.6156
OC_18_R5	18C	2L	8	9	679	404	59.4993
OC_18_R6	18C	2L	8	9	679	390	57.4374
OC_A32_R1	Acute 32C	2L	8	9	679	405	59.6465
OC_A32_R2	Acute 32C	2L	8	9	679	417	61.4138
OC_A32_R3	Acute 32C	2L	8	9	679	366	53.9028
OC_A32_R4	Acute 32C	2L	8	9	679	416	61.2666
OC_A32_R5	Acute 32C	2L	8	9	679	419	61.7084
OC_A32_R6	Acute 32C	2L	8	9	679	406	59.7938
OC_C32_R2	Chronic 32C	2L	8	9	679	399	58.7629
OC_C32_R3	Chronic 32C	2L	8	9	679	415	61.1193
OC_C32_R4	Chronic 32C	2L	8	9	679	415	61.1193
OC_C32_R5	Chronic 32C	2L	8	9	679	420	61.8557
OC_C32_R6	Chronic 32C	2L	8	9	679	411	60.5302
OC_18_R2	18C	2L	9	10	483	308	63.7681
OC_18_R3	18C	2L	9	10	483	301	62.3188
OC_18_R4	18C	2L	9	10	483	272	56.3147
OC_18_R5	18C	2L	9	10	483	303	62.7329
OC_18_R6	18C	2L	9	10	483	275	56.9358
OC_A32_R1	Acute 32C	2L	9	10	483	311	64.3892
OC_A32_R2	Acute 32C	2L	9	10	483	319	66.0455
OC_A32_R3	Acute 32C	2L	9	10	483	292	60.4555
OC_A32_R4	Acute 32C	2L	9	10	483	315	65.2174
OC_A32_R5	Acute 32C	2L	9	10	483	310	64.1822
OC_A32_R6	Acute 32C	2L	9	10	483	304	62.94
OC_C32_R2	Chronic 32C	2L	9	10	483	310	64.1822
OC_C32_R3	Chronic 32C	2L	9	10	483	316	65.4244
OC_C32_R4	Chronic 32C	2L	9	10	483	312	64.5963
OC_C32_R5	Chronic 32C	2L	9	10	483	322	66.6667
OC_C32_R6	Chronic 32C	2L	9	10	483	314	65.0104
OC_18_R2	18C	2L	10	11	633	484	76.4613
OC_18_R3	18C	2L	10	11	633	492	77.7251
OC_18_R4	18C	2L	10	11	633	471	74.4076
OC_18_R5	18C	2L	10	11	633	482	76.1453
OC_18_R6	18C	2L	10	11	633	464	73.3017
OC_A32_R1	Acute 32C	2L	10	11	633	487	76.9352
OC_A32_R2	Acute 32C	2L	10	11	633	469	74.0916
OC_A32_R3	Acute 32C	2L	10	11	633	462	72.9858
OC_A32_R4	Acute 32C	2L	10	11	633	489	77.2512
OC_A32_R5	Acute 32C	2L	10	11	633	489	77.2512
OC_A32_R6	Acute 32C	2L	10	11	633	482	76.1453
OC_C32_R2	Chronic 32C	2L	10	11	633	473	74.7235
OC_C32_R3	Chronic 32C	2L	10	11	633	495	78.1991
OC_C32_R4	Chronic 32C	2L	10	11	633	478	75.5134
OC_C32_R5	Chronic 32C	2L	10	11	633	497	78.515
OC_C32_R6	Chronic 32C	2L	10	11	633	487	76.9352
OC_18_R2	18C	2L	11	12	155	103	66.4516
OC_18_R3	18C	2L	11	12	155	100	64.5161
OC_18_R4	18C	2L	11	12	155	69	44.5161
OC_18_R5	18C	2L	11	12	155	100	64.5161
OC_18_R6	18C	2L	11	12	155	72	46.4516
OC_A32_R1	Acute 32C	2L	11	12	155	75	48.3871
OC_A32_R2	Acute 32C	2L	11	12	155	69	44.5161
OC_A32_R3	Acute 32C	2L	11	12	155	68	43.871
OC_A32_R4	Acute 32C	2L	11	12	155	99	63.871
OC_A32_R5	Acute 32C	2L	11	12	155	104	67.0968
OC_A32_R6	Acute 32C	2L	11	12	155	87	56.129
OC_C32_R2	Chronic 32C	2L	11	12	155	79	50.9677
OC_C32_R3	Chronic 32C	2L	11	12	155	103	66.4516
OC_C32_R4	Chronic 32C	2L	11	12	155	101	65.1613
OC_C32_R5	Chronic 32C	2L	11	12	155	104	67.0968
OC_C32_R6	Chronic 32C	2L	11	12	155	91	58.7097
OC_18_R2	18C	2L	12	13	346	202	58.3815
OC_18_R3	18C	2L	12	13	346	184	53.1792
OC_18_R4	18C	2L	12	13	346	189	54.6243
OC_18_R5	18C	2L	12	13	346	205	59.2486
OC_18_R6	18C	2L	12	13	346	176	50.8671
OC_A32_R1	Acute 32C	2L	12	13	346	197	56.9364
OC_A32_R2	Acute 32C	2L	12	13	346	176	50.8671
OC_A32_R3	Acute 32C	2L	12	13	346	175	50.578
OC_A32_R4	Acute 32C	2L	12	13	346	202	58.3815
OC_A32_R5	Acute 32C	2L	12	13	346	197	56.9364
OC_A32_R6	Acute 32C	2L	12	13	346	196	56.6474
OC_C32_R2	Chronic 32C	2L	12	13	346	197	56.9364
OC_C32_R3	Chronic 32C	2L	12	13	346	205	59.2486
OC_C32_R4	Chronic 32C	2L	12	13	346	197	56.9364
OC_C32_R5	Chronic 32C	2L	12	13	346	205	59.2486
OC_C32_R6	Chronic 32C	2L	12	13	346	200	57.8035
OC_18_R2	18C	2L	13	14	333	207	62.1622
OC_18_R3	18C	2L	13	14	333	196	58.8589
OC_18_R4	18C	2L	13	14	333	181	54.3544
OC_18_R5	18C	2L	13	14	333	204	61.2613
OC_18_R6	18C	2L	13	14	333	177	53.1532
OC_A32_R1	Acute 32C	2L	13	14	333	197	59.1592
OC_A32_R2	Acute 32C	2L	13	14	333	166	49.8498
OC_A32_R3	Acute 32C	2L	13	14	333	150	45.045
OC_A32_R4	Acute 32C	2L	13	14	333	209	62.7628
OC_A32_R5	Acute 32C	2L	13	14	333	207	62.1622
OC_A32_R6	Acute 32C	2L	13	14	333	186	55.8559
OC_C32_R2	Chronic 32C	2L	13	14	333	209	62.7628
OC_C32_R3	Chronic 32C	2L	13	14	333	212	63.6637
OC_C32_R4	Chronic 32C	2L	13	14	333	212	63.6637
OC_C32_R5	Chronic 32C	2L	13	14	333	202	60.6607
OC_C32_R6	Chronic 32C	2L	13	14	333	195	58.5586
OC_18_R2	18C	2L	14	15	127	100	78.7402
OC_18_R3	18C	2L	14	15	127	86	67.7165
OC_18_R4	18C	2L	14	15	127	83	65.3543
OC_18_R5	18C	2L	14	15	127	99	77.9528
OC_18_R6	18C	2L	14	15	127	99	77.9528
OC_A32_R1	Acute 32C	2L	14	15	127	99	77.9528
OC_A32_R2	Acute 32C	2L	14	15	127	61	48.0315
OC_A32_R3	Acute 32C	2L	14	15	127	57	44.8819
OC_A32_R4	Acute 32C	2L	14	15	127	98	77.1654
OC_A32_R5	Acute 32C	2L	14	15	127	99	77.9528
OC_A32_R6	Acute 32C	2L	14	15	127	92	72.4409
OC_C32_R2	Chronic 32C	2L	14	15	127	93	73.2283
OC_C32_R3	Chronic 32C	2L	14	15	127	97	76.378
OC_C32_R4	Chronic 32C	2L	14	15	127	99	77.9528
OC_C32_R5	Chronic 32C	2L	14	15	127	100	78.7402
OC_C32_R6	Chronic 32C	2L	14	15	127	100	78.7402
OC_18_R2	18C	2L	15	16	330	209	63.3333
OC_18_R3	18C	2L	15	16	330	204	61.8182
OC_18_R4	18C	2L	15	16	330	192	58.1818
OC_18_R5	18C	2L	15	16	330	208	63.0303
OC_18_R6	18C	2L	15	16	330	213	64.5455
OC_A32_R1	Acute 32C	2L	15	16	330	204	61.8182
OC_A32_R2	Acute 32C	2L	15	16	330	168	50.9091
OC_A32_R3	Acute 32C	2L	15	16	330	197	59.697
OC_A32_R4	Acute 32C	2L	15	16	330	216	65.4545
OC_A32_R5	Acute 32C	2L	15	16	330	211	63.9394
OC_A32_R6	Acute 32C	2L	15	16	330	202	61.2121
OC_C32_R2	Chronic 32C	2L	15	16	330	213	64.5455
OC_C32_R3	Chronic 32C	2L	15	16	330	215	65.1515
OC_C32_R4	Chronic 32C	2L	15	16	330	212	64.2424
OC_C32_R5	Chronic 32C	2L	15	16	330	211	63.9394
OC_C32_R6	Chronic 32C	2L	15	16	330	201	60.9091
OC_18_R2	18C	2L	16	17	357	231	64.7059
OC_18_R3	18C	2L	16	17	357	219	61.3445
OC_18_R4	18C	2L	16	17	357	231	64.7059
OC_18_R5	18C	2L	16	17	357	227	63.5854
OC_18_R6	18C	2L	16	17	357	225	63.0252
OC_A32_R1	Acute 32C	2L	16	17	357	229	64.1457
OC_A32_R2	Acute 32C	2L	16	17	357	223	62.465
OC_A32_R3	Acute 32C	2L	16	17	357	223	62.465
OC_A32_R4	Acute 32C	2L	16	17	357	224	62.7451
OC_A32_R5	Acute 32C	2L	16	17	357	221	61.9048
OC_A32_R6	Acute 32C	2L	16	17	357	221	61.9048
OC_C32_R2	Chronic 32C	2L	16	17	357	226	63.3053
OC_C32_R3	Chronic 32C	2L	16	17	357	225	63.0252
OC_C32_R4	Chronic 32C	2L	16	17	357	224	62.7451
OC_C32_R5	Chronic 32C	2L	16	17	357	227	63.5854
OC_C32_R6	Chronic 32C	2L	16	17	357	230	64.4258
OC_18_R2	18C	2L	17	18	76	56	73.6842
OC_18_R3	18C	2L	17	18	76	53	69.7368
OC_18_R4	18C	2L	17	18	76	52	68.4211
OC_18_R5	18C	2L	17	18	76	49	64.4737
OC_18_R6	18C	2L	17	18	76	54	71.0526
OC_A32_R1	Acute 32C	2L	17	18	76	59	77.6316
OC_A32_R2	Acute 32C	2L	17	18	76	49	64.4737
OC_A32_R3	Acute 32C	2L	17	18	76	52	68.4211
OC_A32_R4	Acute 32C	2L	17	18	76	57	75
OC_A32_R5	Acute 32C	2L	17	18	76	57	75
OC_A32_R6	Acute 32C	2L	17	18	76	55	72.3684
OC_C32_R2	Chronic 32C	2L	17	18	76	52	68.4211
OC_C32_R3	Chronic 32C	2L	17	18	76	57	75
OC_C32_R4	Chronic 32C	2L	17	18	76	58	76.3158
OC_C32_R5	Chronic 32C	2L	17	18	76	59	77.6316
OC_C32_R6	Chronic 32C	2L	17	18	76	57	75
OC_18_R2	18C	2L	18	19	228	185	81.1404
OC_18_R3	18C	2L	18	19	228	178	78.0702
OC_18_R4	18C	2L	18	19	228	177	77.6316
OC_18_R5	18C	2L	18	19	228	183	80.2632
OC_18_R6	18C	2L	18	19	228	179	78.5088
OC_A32_R1	Acute 32C	2L	18	19	228	181	79.386
OC_A32_R2	Acute 32C	2L	18	19	228	159	69.7368
OC_A32_R3	Acute 32C	2L	18	19	228	183	80.2632
OC_A32_R4	Acute 32C	2L	18	19	228	187	82.0175
OC_A32_R5	Acute 32C	2L	18	19	228	184	80.7018
OC_A32_R6	Acute 32C	2L	18	19	228	179	78.5088
OC_C32_R2	Chronic 32C	2L	18	19	228	181	79.386
OC_C32_R3	Chronic 32C	2L	18	19	228	183	80.2632
OC_C32_R4	Chronic 32C	2L	18	19	228	178	78.0702
OC_C32_R5	Chronic 32C	2L	18	19	228	187	82.0175
OC_C32_R6	Chronic 32C	2L	18	19	228	184	80.7018
OC_18_R2	18C	2L	19	20	236	83	35.1695
OC_18_R3	18C	2L	19	20	236	77	32.6271
OC_18_R4	18C	2L	19	20	236	83	35.1695
OC_18_R5	18C	2L	19	20	236	80	33.8983
OC_18_R6	18C	2L	19	20	236	82	34.7458
OC_A32_R1	Acute 32C	2L	19	20	236	84	35.5932
OC_A32_R2	Acute 32C	2L	19	20	236	82	34.7458
OC_A32_R3	Acute 32C	2L	19	20	236	84	35.5932
OC_A32_R4	Acute 32C	2L	19	20	236	83	35.1695
OC_A32_R5	Acute 32C	2L	19	20	236	83	35.1695
OC_A32_R6	Acute 32C	2L	19	20	236	82	34.7458
OC_C32_R2	Chronic 32C	2L	19	20	236	83	35.1695
OC_C32_R3	Chronic 32C	2L	19	20	236	83	35.1695
OC_C32_R4	Chronic 32C	2L	19	20	236	80	33.8983
OC_C32_R5	Chronic 32C	2L	19	20	236	83	35.1695
OC_C32_R6	Chronic 32C	2L	19	20	236	82	34.7458
OC_18_R2	18C	2L	20	21	285	149	52.2807
OC_18_R3	18C	2L	20	21	285	128	44.9123
OC_18_R4	18C	2L	20	21	285	145	50.8772
OC_18_R5	18C	2L	20	21	285	151	52.9825
OC_18_R6	18C	2L	20	21	285	153	53.6842
OC_A32_R1	Acute 32C	2L	20	21	285	152	53.3333
OC_A32_R2	Acute 32C	2L	20	21	285	146	51.2281
OC_A32_R3	Acute 32C	2L	20	21	285	137	48.0702
OC_A32_R4	Acute 32C	2L	20	21	285	149	52.2807
OC_A32_R5	Acute 32C	2L	20	21	285	144	50.5263
OC_A32_R6	Acute 32C	2L	20	21	285	147	51.5789
OC_C32_R2	Chronic 32C	2L	20	21	285	145	50.8772
OC_C32_R3	Chronic 32C	2L	20	21	285	149	52.2807
OC_C32_R4	Chronic 32C	2L	20	21	285	141	49.4737
OC_C32_R5	Chronic 32C	2L	20	21	285	145	50.8772
OC_C32_R6	Chronic 32C	2L	20	21	285	149	52.2807
OC_18_R2	18C	2L	21	22	91	68	74.7253
OC_18_R3	18C	2L	21	22	91	66	72.5275
OC_18_R4	18C	2L	21	22	91	67	73.6264
OC_18_R5	18C	2L	21	22	91	68	74.7253
OC_18_R6	18C	2L	21	22	91	66	72.5275
OC_A32_R1	Acute 32C	2L	21	22	91	64	70.3297
OC_A32_R2	Acute 32C	2L	21	22	91	65	71.4286
OC_A32_R3	Acute 32C	2L	21	22	91	60	65.9341
OC_A32_R4	Acute 32C	2L	21	22	91	66	72.5275
OC_A32_R5	Acute 32C	2L	21	22	91	65	71.4286
OC_A32_R6	Acute 32C	2L	21	22	91	64	70.3297
OC_C32_R2	Chronic 32C	2L	21	22	91	66	72.5275
OC_C32_R3	Chronic 32C	2L	21	22	91	65	71.4286
OC_C32_R4	Chronic 32C	2L	21	22	91	64	70.3297
OC_C32_R5	Chronic 32C	2L	21	22	91	69	75.8242
OC_C32_R6	Chronic 32C	2L	21	22	91	65	71.4286
OC_18_R2	18C	2R	5	6	89	70	78.6517
OC_18_R3	18C	2R	5	6	89	70	78.6517
OC_18_R4	18C	2R	5	6	89	71	79.7753
OC_18_R5	18C	2R	5	6	89	71	79.7753
OC_18_R6	18C	2R	5	6	89	72	80.8989
OC_A32_R1	Acute 32C	2R	5	6	89	72	80.8989
OC_A32_R2	Acute 32C	2R	5	6	89	71	79.7753
OC_A32_R3	Acute 32C	2R	5	6	89	69	77.5281
OC_A32_R4	Acute 32C	2R	5	6	89	72	80.8989
OC_A32_R5	Acute 32C	2R	5	6	89	71	79.7753
OC_A32_R6	Acute 32C	2R	5	6	89	71	79.7753
OC_C32_R2	Chronic 32C	2R	5	6	89	72	80.8989
OC_C32_R3	Chronic 32C	2R	5	6	89	72	80.8989
OC_C32_R4	Chronic 32C	2R	5	6	89	72	80.8989
OC_C32_R5	Chronic 32C	2R	5	6	89	72	80.8989
OC_C32_R6	Chronic 32C	2R	5	6	89	72	80.8989
OC_18_R2	18C	2R	6	7	102	20	19.6078
OC_18_R3	18C	2R	6	7	102	20	19.6078
OC_18_R4	18C	2R	6	7	102	20	19.6078
OC_18_R5	18C	2R	6	7	102	20	19.6078
OC_18_R6	18C	2R	6	7	102	20	19.6078
OC_A32_R1	Acute 32C	2R	6	7	102	18	17.6471
OC_A32_R2	Acute 32C	2R	6	7	102	16	15.6863
OC_A32_R3	Acute 32C	2R	6	7	102	14	13.7255
OC_A32_R4	Acute 32C	2R	6	7	102	18	17.6471
OC_A32_R5	Acute 32C	2R	6	7	102	17	16.6667
OC_A32_R6	Acute 32C	2R	6	7	102	18	17.6471
OC_C32_R2	Chronic 32C	2R	6	7	102	18	17.6471
OC_C32_R3	Chronic 32C	2R	6	7	102	20	19.6078
OC_C32_R4	Chronic 32C	2R	6	7	102	21	20.5882
OC_C32_R5	Chronic 32C	2R	6	7	102	20	19.6078
OC_C32_R6	Chronic 32C	2R	6	7	102	20	19.6078
OC_18_R2	18C	2R	7	8	337	207	61.4243
OC_18_R3	18C	2R	7	8	337	203	60.2374
OC_18_R4	18C	2R	7	8	337	198	58.7537
OC_18_R5	18C	2R	7	8	337	196	58.1602
OC_18_R6	18C	2R	7	8	337	201	59.6439
OC_A32_R1	Acute 32C	2R	7	8	337	197	58.457
OC_A32_R2	Acute 32C	2R	7	8	337	188	55.7864
OC_A32_R3	Acute 32C	2R	7	8	337	182	54.0059
OC_A32_R4	Acute 32C	2R	7	8	337	194	57.5668
OC_A32_R5	Acute 32C	2R	7	8	337	197	58.457
OC_A32_R6	Acute 32C	2R	7	8	337	194	57.5668
OC_C32_R2	Chronic 32C	2R	7	8	337	197	58.457
OC_C32_R3	Chronic 32C	2R	7	8	337	201	59.6439
OC_C32_R4	Chronic 32C	2R	7	8	337	206	61.1276
OC_C32_R5	Chronic 32C	2R	7	8	337	200	59.3472
OC_C32_R6	Chronic 32C	2R	7	8	337	203	60.2374
OC_18_R2	18C	2R	8	9	204	168	82.3529
OC_18_R3	18C	2R	8	9	204	167	81.8627
OC_18_R4	18C	2R	8	9	204	167	81.8627
OC_18_R5	18C	2R	8	9	204	168	82.3529
OC_18_R6	18C	2R	8	9	204	169	82.8431
OC_A32_R1	Acute 32C	2R	8	9	204	169	82.8431
OC_A32_R2	Acute 32C	2R	8	9	204	154	75.4902
OC_A32_R3	Acute 32C	2R	8	9	204	155	75.9804
OC_A32_R4	Acute 32C	2R	8	9	204	170	83.3333
OC_A32_R5	Acute 32C	2R	8	9	204	166	81.3725
OC_A32_R6	Acute 32C	2R	8	9	204	166	81.3725
OC_C32_R2	Chronic 32C	2R	8	9	204	168	82.3529
OC_C32_R3	Chronic 32C	2R	8	9	204	171	83.8235
OC_C32_R4	Chronic 32C	2R	8	9	204	164	80.3922
OC_C32_R5	Chronic 32C	2R	8	9	204	168	82.3529
OC_C32_R6	Chronic 32C	2R	8	9	204	167	81.8627
OC_18_R2	18C	2R	9	10	378	170	44.9735
OC_18_R3	18C	2R	9	10	378	172	45.5026
OC_18_R4	18C	2R	9	10	378	170	44.9735
OC_18_R5	18C	2R	9	10	378	173	45.7672
OC_18_R6	18C	2R	9	10	378	170	44.9735
OC_A32_R1	Acute 32C	2R	9	10	378	172	45.5026
OC_A32_R2	Acute 32C	2R	9	10	378	171	45.2381
OC_A32_R3	Acute 32C	2R	9	10	378	166	43.9153
OC_A32_R4	Acute 32C	2R	9	10	378	173	45.7672
OC_A32_R5	Acute 32C	2R	9	10	378	173	45.7672
OC_A32_R6	Acute 32C	2R	9	10	378	169	44.709
OC_C32_R2	Chronic 32C	2R	9	10	378	172	45.5026
OC_C32_R3	Chronic 32C	2R	9	10	378	171	45.2381
OC_C32_R4	Chronic 32C	2R	9	10	378	170	44.9735
OC_C32_R5	Chronic 32C	2R	9	10	378	172	45.5026
OC_C32_R6	Chronic 32C	2R	9	10	378	169	44.709
OC_18_R2	18C	2R	10	11	632	354	56.0127
OC_18_R3	18C	2R	10	11	632	354	56.0127
OC_18_R4	18C	2R	10	11	632	326	51.5823
OC_18_R5	18C	2R	10	11	632	333	52.6899
OC_18_R6	18C	2R	10	11	632	368	58.2278
OC_A32_R1	Acute 32C	2R	10	11	632	350	55.3797
OC_A32_R2	Acute 32C	2R	10	11	632	288	45.5696
OC_A32_R3	Acute 32C	2R	10	11	632	265	41.9304
OC_A32_R4	Acute 32C	2R	10	11	632	320	50.6329
OC_A32_R5	Acute 32C	2R	10	11	632	344	54.4304
OC_A32_R6	Acute 32C	2R	10	11	632	356	56.3291
OC_C32_R2	Chronic 32C	2R	10	11	632	329	52.057
OC_C32_R3	Chronic 32C	2R	10	11	632	350	55.3797
OC_C32_R4	Chronic 32C	2R	10	11	632	352	55.6962
OC_C32_R5	Chronic 32C	2R	10	11	632	353	55.8544
OC_C32_R6	Chronic 32C	2R	10	11	632	356	56.3291
OC_18_R2	18C	2R	11	12	411	274	66.6667
OC_18_R3	18C	2R	11	12	411	270	65.6934
OC_18_R4	18C	2R	11	12	411	258	62.7737
OC_18_R5	18C	2R	11	12	411	263	63.9903
OC_18_R6	18C	2R	11	12	411	267	64.9635
OC_A32_R1	Acute 32C	2R	11	12	411	231	56.2044
OC_A32_R2	Acute 32C	2R	11	12	411	231	56.2044
OC_A32_R3	Acute 32C	2R	11	12	411	204	49.635
OC_A32_R4	Acute 32C	2R	11	12	411	245	59.6107
OC_A32_R5	Acute 32C	2R	11	12	411	241	58.6375
OC_A32_R6	Acute 32C	2R	11	12	411	258	62.7737
OC_C32_R2	Chronic 32C	2R	11	12	411	248	60.3406
OC_C32_R3	Chronic 32C	2R	11	12	411	249	60.5839
OC_C32_R4	Chronic 32C	2R	11	12	411	256	62.2871
OC_C32_R5	Chronic 32C	2R	11	12	411	243	59.1241
OC_C32_R6	Chronic 32C	2R	11	12	411	246	59.854
OC_18_R2	18C	2R	12	13	671	408	60.8048
OC_18_R3	18C	2R	12	13	671	393	58.5693
OC_18_R4	18C	2R	12	13	671	407	60.6557
OC_18_R5	18C	2R	12	13	671	426	63.4873
OC_18_R6	18C	2R	12	13	671	432	64.3815
OC_A32_R1	Acute 32C	2R	12	13	671	410	61.1028
OC_A32_R2	Acute 32C	2R	12	13	671	374	55.7377
OC_A32_R3	Acute 32C	2R	12	13	671	293	43.6662
OC_A32_R4	Acute 32C	2R	12	13	671	376	56.0358
OC_A32_R5	Acute 32C	2R	12	13	671	401	59.7615
OC_A32_R6	Acute 32C	2R	12	13	671	436	64.9776
OC_C32_R2	Chronic 32C	2R	12	13	671	397	59.1654
OC_C32_R3	Chronic 32C	2R	12	13	671	405	60.3577
OC_C32_R4	Chronic 32C	2R	12	13	671	402	59.9106
OC_C32_R5	Chronic 32C	2R	12	13	671	350	52.161
OC_C32_R6	Chronic 32C	2R	12	13	671	392	58.4203
OC_18_R2	18C	2R	13	14	648	377	58.179
OC_18_R3	18C	2R	13	14	648	366	56.4815
OC_18_R4	18C	2R	13	14	648	365	56.3272
OC_18_R5	18C	2R	13	14	648	386	59.5679
OC_18_R6	18C	2R	13	14	648	395	60.9568
OC_A32_R1	Acute 32C	2R	13	14	648	398	61.4198
OC_A32_R2	Acute 32C	2R	13	14	648	379	58.4877
OC_A32_R3	Acute 32C	2R	13	14	648	304	46.9136
OC_A32_R4	Acute 32C	2R	13	14	648	398	61.4198
OC_A32_R5	Acute 32C	2R	13	14	648	396	61.1111
OC_A32_R6	Acute 32C	2R	13	14	648	359	55.4012
OC_C32_R2	Chronic 32C	2R	13	14	648	413	63.7346
OC_C32_R3	Chronic 32C	2R	13	14	648	383	59.1049
OC_C32_R4	Chronic 32C	2R	13	14	648	368	56.7901
OC_C32_R5	Chronic 32C	2R	13	14	648	318	49.0741
OC_C32_R6	Chronic 32C	2R	13	14	648	397	61.2654
OC_18_R2	18C	2R	14	15	573	376	65.6195
OC_18_R3	18C	2R	14	15	573	353	61.6056
OC_18_R4	18C	2R	14	15	573	351	61.2565
OC_18_R5	18C	2R	14	15	573	365	63.6998
OC_18_R6	18C	2R	14	15	573	359	62.6527
OC_A32_R1	Acute 32C	2R	14	15	573	356	62.1291
OC_A32_R2	Acute 32C	2R	14	15	573	359	62.6527
OC_A32_R3	Acute 32C	2R	14	15	573	291	50.7853
OC_A32_R4	Acute 32C	2R	14	15	573	343	59.8604
OC_A32_R5	Acute 32C	2R	14	15	573	364	63.5253
OC_A32_R6	Acute 32C	2R	14	15	573	390	68.0628
OC_C32_R2	Chronic 32C	2R	14	15	573	334	58.2897
OC_C32_R3	Chronic 32C	2R	14	15	573	380	66.3176
OC_C32_R4	Chronic 32C	2R	14	15	573	381	66.4921
OC_C32_R5	Chronic 32C	2R	14	15	573	363	63.3508
OC_C32_R6	Chronic 32C	2R	14	15	573	372	64.9215
OC_18_R2	18C	2R	15	16	401	274	68.3292
OC_18_R3	18C	2R	15	16	401	270	67.3317
OC_18_R4	18C	2R	15	16	401	267	66.5835
OC_18_R5	18C	2R	15	16	401	291	72.5686
OC_18_R6	18C	2R	15	16	401	285	71.0723
OC_A32_R1	Acute 32C	2R	15	16	401	286	71.3217
OC_A32_R2	Acute 32C	2R	15	16	401	280	69.8254
OC_A32_R3	Acute 32C	2R	15	16	401	222	55.3616
OC_A32_R4	Acute 32C	2R	15	16	401	284	70.8229
OC_A32_R5	Acute 32C	2R	15	16	401	278	69.3267
OC_A32_R6	Acute 32C	2R	15	16	401	292	72.818
OC_C32_R2	Chronic 32C	2R	15	16	401	263	65.586
OC_C32_R3	Chronic 32C	2R	15	16	401	293	73.0673
OC_C32_R4	Chronic 32C	2R	15	16	401	301	75.0623
OC_C32_R5	Chronic 32C	2R	15	16	401	308	76.808
OC_C32_R6	Chronic 32C	2R	15	16	401	307	76.5586
OC_18_R2	18C	2R	16	17	732	427	58.3333
OC_18_R3	18C	2R	16	17	732	408	55.7377
OC_18_R4	18C	2R	16	17	732	370	50.5464
OC_18_R5	18C	2R	16	17	732	385	52.5956
OC_18_R6	18C	2R	16	17	732	394	53.8251
OC_A32_R1	Acute 32C	2R	16	17	732	416	56.8306
OC_A32_R2	Acute 32C	2R	16	17	732	352	48.0874
OC_A32_R3	Acute 32C	2R	16	17	732	334	45.6284
OC_A32_R4	Acute 32C	2R	16	17	732	375	51.2295
OC_A32_R5	Acute 32C	2R	16	17	732	395	53.9617
OC_A32_R6	Acute 32C	2R	16	17	732	376	51.3661
OC_C32_R2	Chronic 32C	2R	16	17	732	360	49.1803
OC_C32_R3	Chronic 32C	2R	16	17	732	445	60.7923
OC_C32_R4	Chronic 32C	2R	16	17	732	422	57.6503
OC_C32_R5	Chronic 32C	2R	16	17	732	395	53.9617
OC_C32_R6	Chronic 32C	2R	16	17	732	405	55.3279
OC_18_R2	18C	2R	17	18	668	450	67.3653
OC_18_R3	18C	2R	17	18	668	460	68.8623
OC_18_R4	18C	2R	17	18	668	435	65.1198
OC_18_R5	18C	2R	17	18	668	466	69.7605
OC_18_R6	18C	2R	17	18	668	444	66.4671
OC_A32_R1	Acute 32C	2R	17	18	668	447	66.9162
OC_A32_R2	Acute 32C	2R	17	18	668	443	66.3174
OC_A32_R3	Acute 32C	2R	17	18	668	404	60.479
OC_A32_R4	Acute 32C	2R	17	18	668	448	67.0659
OC_A32_R5	Acute 32C	2R	17	18	668	452	67.6647
OC_A32_R6	Acute 32C	2R	17	18	668	444	66.4671
OC_C32_R2	Chronic 32C	2R	17	18	668	452	67.6647
OC_C32_R3	Chronic 32C	2R	17	18	668	451	67.515
OC_C32_R4	Chronic 32C	2R	17	18	668	458	68.5629
OC_C32_R5	Chronic 32C	2R	17	18	668	457	68.4132
OC_C32_R6	Chronic 32C	2R	17	18	668	450	67.3653
OC_18_R2	18C	2R	18	19	622	390	62.701
OC_18_R3	18C	2R	18	19	622	387	62.2186
OC_18_R4	18C	2R	18	19	622	357	57.3955
OC_18_R5	18C	2R	18	19	622	388	62.3794
OC_18_R6	18C	2R	18	19	622	390	62.701
OC_A32_R1	Acute 32C	2R	18	19	622	385	61.8971
OC_A32_R2	Acute 32C	2R	18	19	622	384	61.7363
OC_A32_R3	Acute 32C	2R	18	19	622	367	59.0032
OC_A32_R4	Acute 32C	2R	18	19	622	385	61.8971
OC_A32_R5	Acute 32C	2R	18	19	622	381	61.254
OC_A32_R6	Acute 32C	2R	18	19	622	385	61.8971
OC_C32_R2	Chronic 32C	2R	18	19	622	374	60.1286
OC_C32_R3	Chronic 32C	2R	18	19	622	376	60.4502
OC_C32_R4	Chronic 32C	2R	18	19	622	392	63.0225
OC_C32_R5	Chronic 32C	2R	18	19	622	391	62.8617
OC_C32_R6	Chronic 32C	2R	18	19	622	389	62.5402
OC_18_R2	18C	2R	19	20	358	269	75.1397
OC_18_R3	18C	2R	19	20	358	271	75.6983
OC_18_R4	18C	2R	19	20	358	244	68.1564
OC_18_R5	18C	2R	19	20	358	265	74.0223
OC_18_R6	18C	2R	19	20	358	258	72.067
OC_A32_R1	Acute 32C	2R	19	20	358	271	75.6983
OC_A32_R2	Acute 32C	2R	19	20	358	272	75.9777
OC_A32_R3	Acute 32C	2R	19	20	358	240	67.0391
OC_A32_R4	Acute 32C	2R	19	20	358	267	74.581
OC_A32_R5	Acute 32C	2R	19	20	358	244	68.1564
OC_A32_R6	Acute 32C	2R	19	20	358	251	70.1117
OC_C32_R2	Chronic 32C	2R	19	20	358	259	72.3464
OC_C32_R3	Chronic 32C	2R	19	20	358	264	73.743
OC_C32_R4	Chronic 32C	2R	19	20	358	275	76.8156
OC_C32_R5	Chronic 32C	2R	19	20	358	271	75.6983
OC_C32_R6	Chronic 32C	2R	19	20	358	262	73.1844
OC_18_R2	18C	2R	20	21	301	133	44.186
OC_18_R3	18C	2R	20	21	301	137	45.515
OC_18_R4	18C	2R	20	21	301	102	33.887
OC_18_R5	18C	2R	20	21	301	138	45.8472
OC_18_R6	18C	2R	20	21	301	130	43.1894
OC_A32_R1	Acute 32C	2R	20	21	301	136	45.1827
OC_A32_R2	Acute 32C	2R	20	21	301	126	41.8605
OC_A32_R3	Acute 32C	2R	20	21	301	108	35.8804
OC_A32_R4	Acute 32C	2R	20	21	301	126	41.8605
OC_A32_R5	Acute 32C	2R	20	21	301	124	41.196
OC_A32_R6	Acute 32C	2R	20	21	301	135	44.8505
OC_C32_R2	Chronic 32C	2R	20	21	301	118	39.2027
OC_C32_R3	Chronic 32C	2R	20	21	301	145	48.1728
OC_C32_R4	Chronic 32C	2R	20	21	301	141	46.8439
OC_C32_R5	Chronic 32C	2R	20	21	301	140	46.5116
OC_C32_R6	Chronic 32C	2R	20	21	301	138	45.8472
OC_18_R2	18C	2R	21	22	880	525	59.6591
OC_18_R3	18C	2R	21	22	880	528	60
OC_18_R4	18C	2R	21	22	880	493	56.0227
OC_18_R5	18C	2R	21	22	880	524	59.5455
OC_18_R6	18C	2R	21	22	880	514	58.4091
OC_A32_R1	Acute 32C	2R	21	22	880	519	58.9773
OC_A32_R2	Acute 32C	2R	21	22	880	519	58.9773
OC_A32_R3	Acute 32C	2R	21	22	880	504	57.2727
OC_A32_R4	Acute 32C	2R	21	22	880	517	58.75
OC_A32_R5	Acute 32C	2R	21	22	880	473	53.75
OC_A32_R6	Acute 32C	2R	21	22	880	508	57.7273
OC_C32_R2	Chronic 32C	2R	21	22	880	502	57.0455
OC_C32_R3	Chronic 32C	2R	21	22	880	517	58.75
OC_C32_R4	Chronic 32C	2R	21	22	880	529	60.1136
OC_C32_R5	Chronic 32C	2R	21	22	880	526	59.7727
OC_C32_R6	Chronic 32C	2R	21	22	880	520	59.0909
OC_18_R2	18C	2R	22	23	538	352	65.4275
OC_18_R3	18C	2R	22	23	538	356	66.171
OC_18_R4	18C	2R	22	23	538	313	58.1784
OC_18_R5	18C	2R	22	23	538	349	64.8699
OC_18_R6	18C	2R	22	23	538	354	65.7993
OC_A32_R1	Acute 32C	2R	22	23	538	348	64.684
OC_A32_R2	Acute 32C	2R	22	23	538	342	63.5688
OC_A32_R3	Acute 32C	2R	22	23	538	346	64.3123
OC_A32_R4	Acute 32C	2R	22	23	538	351	65.2416
OC_A32_R5	Acute 32C	2R	22	23	538	333	61.8959
OC_A32_R6	Acute 32C	2R	22	23	538	342	63.5688
OC_C32_R2	Chronic 32C	2R	22	23	538	308	57.2491
OC_C32_R3	Chronic 32C	2R	22	23	538	351	65.2416
OC_C32_R4	Chronic 32C	2R	22	23	538	349	64.8699
OC_C32_R5	Chronic 32C	2R	22	23	538	345	64.1264
OC_C32_R6	Chronic 32C	2R	22	23	538	353	65.6134
OC_18_R2	18C	2R	23	24	569	359	63.0931
OC_18_R3	18C	2R	23	24	569	348	61.1599
OC_18_R4	18C	2R	23	24	569	315	55.3603
OC_18_R5	18C	2R	23	24	569	359	63.0931
OC_18_R6	18C	2R	23	24	569	361	63.4446
OC_A32_R1	Acute 32C	2R	23	24	569	360	63.2689
OC_A32_R2	Acute 32C	2R	23	24	569	348	61.1599
OC_A32_R3	Acute 32C	2R	23	24	569	355	62.3902
OC_A32_R4	Acute 32C	2R	23	24	569	356	62.5659
OC_A32_R5	Acute 32C	2R	23	24	569	354	62.2144
OC_A32_R6	Acute 32C	2R	23	24	569	349	61.3357
OC_C32_R2	Chronic 32C	2R	23	24	569	337	59.2267
OC_C32_R3	Chronic 32C	2R	23	24	569	365	64.1476
OC_C32_R4	Chronic 32C	2R	23	24	569	361	63.4446
OC_C32_R5	Chronic 32C	2R	23	24	569	358	62.9174
OC_C32_R6	Chronic 32C	2R	23	24	569	357	62.7417
OC_18_R2	18C	2R	24	25	338	249	73.6686
OC_18_R3	18C	2R	24	25	338	234	69.2308
OC_18_R4	18C	2R	24	25	338	247	73.0769
OC_18_R5	18C	2R	24	25	338	247	73.0769
OC_18_R6	18C	2R	24	25	338	246	72.7811
OC_A32_R1	Acute 32C	2R	24	25	338	248	73.3728
OC_A32_R2	Acute 32C	2R	24	25	338	245	72.4852
OC_A32_R3	Acute 32C	2R	24	25	338	246	72.7811
OC_A32_R4	Acute 32C	2R	24	25	338	243	71.8935
OC_A32_R5	Acute 32C	2R	24	25	338	240	71.0059
OC_A32_R6	Acute 32C	2R	24	25	338	242	71.5976
OC_C32_R2	Chronic 32C	2R	24	25	338	238	70.4142
OC_C32_R3	Chronic 32C	2R	24	25	338	251	74.2604
OC_C32_R4	Chronic 32C	2R	24	25	338	248	73.3728
OC_C32_R5	Chronic 32C	2R	24	25	338	250	73.9645
OC_C32_R6	Chronic 32C	2R	24	25	338	250	73.9645
OC_18_R2	18C	3L	0	1	436	284	65.1376
OC_18_R3	18C	3L	0	1	436	287	65.8257
OC_18_R4	18C	3L	0	1	436	284	65.1376
OC_18_R5	18C	3L	0	1	436	284	65.1376
OC_18_R6	18C	3L	0	1	436	275	63.0734
OC_A32_R1	Acute 32C	3L	0	1	436	282	64.6789
OC_A32_R2	Acute 32C	3L	0	1	436	276	63.3028
OC_A32_R3	Acute 32C	3L	0	1	436	278	63.7615
OC_A32_R4	Acute 32C	3L	0	1	436	281	64.4495
OC_A32_R5	Acute 32C	3L	0	1	436	282	64.6789
OC_A32_R6	Acute 32C	3L	0	1	436	277	63.5321
OC_C32_R2	Chronic 32C	3L	0	1	436	284	65.1376
OC_C32_R3	Chronic 32C	3L	0	1	436	271	62.156
OC_C32_R4	Chronic 32C	3L	0	1	436	287	65.8257
OC_C32_R5	Chronic 32C	3L	0	1	436	287	65.8257
OC_C32_R6	Chronic 32C	3L	0	1	436	286	65.5963
OC_18_R2	18C	3L	1	2	902	500	55.4324
OC_18_R3	18C	3L	1	2	902	516	57.2062
OC_18_R4	18C	3L	1	2	902	509	56.4302
OC_18_R5	18C	3L	1	2	902	526	58.3149
OC_18_R6	18C	3L	1	2	902	501	55.5432
OC_A32_R1	Acute 32C	3L	1	2	902	492	54.5455
OC_A32_R2	Acute 32C	3L	1	2	902	509	56.4302
OC_A32_R3	Acute 32C	3L	1	2	902	522	57.8714
OC_A32_R4	Acute 32C	3L	1	2	902	513	56.8736
OC_A32_R5	Acute 32C	3L	1	2	902	520	57.6497
OC_A32_R6	Acute 32C	3L	1	2	902	477	52.8825
OC_C32_R2	Chronic 32C	3L	1	2	902	519	57.5388
OC_C32_R3	Chronic 32C	3L	1	2	902	496	54.9889
OC_C32_R4	Chronic 32C	3L	1	2	902	533	59.0909
OC_C32_R5	Chronic 32C	3L	1	2	902	547	60.643
OC_C32_R6	Chronic 32C	3L	1	2	902	553	61.3082
OC_18_R2	18C	3L	2	3	687	444	64.6288
OC_18_R3	18C	3L	2	3	687	452	65.7933
OC_18_R4	18C	3L	2	3	687	453	65.9389
OC_18_R5	18C	3L	2	3	687	434	63.1732
OC_18_R6	18C	3L	2	3	687	426	62.0087
OC_A32_R1	Acute 32C	3L	2	3	687	398	57.933
OC_A32_R2	Acute 32C	3L	2	3	687	389	56.623
OC_A32_R3	Acute 32C	3L	2	3	687	460	66.9578
OC_A32_R4	Acute 32C	3L	2	3	687	446	64.9199
OC_A32_R5	Acute 32C	3L	2	3	687	439	63.901
OC_A32_R6	Acute 32C	3L	2	3	687	439	63.901
OC_C32_R2	Chronic 32C	3L	2	3	687	441	64.1921
OC_C32_R3	Chronic 32C	3L	2	3	687	328	47.7438
OC_C32_R4	Chronic 32C	3L	2	3	687	452	65.7933
OC_C32_R5	Chronic 32C	3L	2	3	687	458	66.6667
OC_C32_R6	Chronic 32C	3L	2	3	687	443	64.4833
OC_18_R2	18C	3L	3	4	507	308	60.7495
OC_18_R3	18C	3L	3	4	507	308	60.7495
OC_18_R4	18C	3L	3	4	507	312	61.5385
OC_18_R5	18C	3L	3	4	507	314	61.9329
OC_18_R6	18C	3L	3	4	507	312	61.5385
OC_A32_R1	Acute 32C	3L	3	4	507	311	61.3412
OC_A32_R2	Acute 32C	3L	3	4	507	303	59.7633
OC_A32_R3	Acute 32C	3L	3	4	507	313	61.7357
OC_A32_R4	Acute 32C	3L	3	4	507	306	60.355
OC_A32_R5	Acute 32C	3L	3	4	507	308	60.7495
OC_A32_R6	Acute 32C	3L	3	4	507	302	59.5661
OC_C32_R2	Chronic 32C	3L	3	4	507	319	62.9191
OC_C32_R3	Chronic 32C	3L	3	4	507	309	60.9467
OC_C32_R4	Chronic 32C	3L	3	4	507	314	61.9329
OC_C32_R5	Chronic 32C	3L	3	4	507	319	62.9191
OC_C32_R6	Chronic 32C	3L	3	4	507	319	62.9191
OC_18_R2	18C	3L	4	5	376	251	66.7553
OC_18_R3	18C	3L	4	5	376	268	71.2766
OC_18_R4	18C	3L	4	5	376	266	70.7447
OC_18_R5	18C	3L	4	5	376	264	70.2128
OC_18_R6	18C	3L	4	5	376	267	71.0106
OC_A32_R1	Acute 32C	3L	4	5	376	254	67.5532
OC_A32_R2	Acute 32C	3L	4	5	376	237	63.0319
OC_A32_R3	Acute 32C	3L	4	5	376	265	70.4787
OC_A32_R4	Acute 32C	3L	4	5	376	263	69.9468
OC_A32_R5	Acute 32C	3L	4	5	376	264	70.2128
OC_A32_R6	Acute 32C	3L	4	5	376	223	59.3085
OC_C32_R2	Chronic 32C	3L	4	5	376	253	67.2872
OC_C32_R3	Chronic 32C	3L	4	5	376	228	60.6383
OC_C32_R4	Chronic 32C	3L	4	5	376	269	71.5426
OC_C32_R5	Chronic 32C	3L	4	5	376	283	75.266
OC_C32_R6	Chronic 32C	3L	4	5	376	265	70.4787
OC_18_R2	18C	3L	5	6	355	208	58.5915
OC_18_R3	18C	3L	5	6	355	209	58.8732
OC_18_R4	18C	3L	5	6	355	214	60.2817
OC_18_R5	18C	3L	5	6	355	214	60.2817
OC_18_R6	18C	3L	5	6	355	209	58.8732
OC_A32_R1	Acute 32C	3L	5	6	355	212	59.7183
OC_A32_R2	Acute 32C	3L	5	6	355	203	57.1831
OC_A32_R3	Acute 32C	3L	5	6	355	206	58.0282
OC_A32_R4	Acute 32C	3L	5	6	355	215	60.5634
OC_A32_R5	Acute 32C	3L	5	6	355	209	58.8732
OC_A32_R6	Acute 32C	3L	5	6	355	203	57.1831
OC_C32_R2	Chronic 32C	3L	5	6	355	212	59.7183
OC_C32_R3	Chronic 32C	3L	5	6	355	199	56.0563
OC_C32_R4	Chronic 32C	3L	5	6	355	214	60.2817
OC_C32_R5	Chronic 32C	3L	5	6	355	216	60.8451
OC_C32_R6	Chronic 32C	3L	5	6	355	211	59.4366
OC_18_R2	18C	3L	6	7	361	204	56.5097
OC_18_R3	18C	3L	6	7	361	210	58.1717
OC_18_R4	18C	3L	6	7	361	214	59.2798
OC_18_R5	18C	3L	6	7	361	213	59.0028
OC_18_R6	18C	3L	6	7	361	205	56.7867
OC_A32_R1	Acute 32C	3L	6	7	361	199	55.1247
OC_A32_R2	Acute 32C	3L	6	7	361	207	57.3407
OC_A32_R3	Acute 32C	3L	6	7	361	206	57.0637
OC_A32_R4	Acute 32C	3L	6	7	361	204	56.5097
OC_A32_R5	Acute 32C	3L	6	7	361	198	54.8476
OC_A32_R6	Acute 32C	3L	6	7	361	201	55.6787
OC_C32_R2	Chronic 32C	3L	6	7	361	209	57.8947
OC_C32_R3	Chronic 32C	3L	6	7	361	192	53.1856
OC_C32_R4	Chronic 32C	3L	6	7	361	209	57.8947
OC_C32_R5	Chronic 32C	3L	6	7	361	211	58.4488
OC_C32_R6	Chronic 32C	3L	6	7	361	205	56.7867
OC_18_R2	18C	3L	7	8	347	214	61.6715
OC_18_R3	18C	3L	7	8	347	225	64.8415
OC_18_R4	18C	3L	7	8	347	228	65.7061
OC_18_R5	18C	3L	7	8	347	229	65.9942
OC_18_R6	18C	3L	7	8	347	227	65.4179
OC_A32_R1	Acute 32C	3L	7	8	347	217	62.536
OC_A32_R2	Acute 32C	3L	7	8	347	200	57.6369
OC_A32_R3	Acute 32C	3L	7	8	347	209	60.2305
OC_A32_R4	Acute 32C	3L	7	8	347	228	65.7061
OC_A32_R5	Acute 32C	3L	7	8	347	230	66.2824
OC_A32_R6	Acute 32C	3L	7	8	347	224	64.5533
OC_C32_R2	Chronic 32C	3L	7	8	347	231	66.5706
OC_C32_R3	Chronic 32C	3L	7	8	347	195	56.196
OC_C32_R4	Chronic 32C	3L	7	8	347	230	66.2824
OC_C32_R5	Chronic 32C	3L	7	8	347	229	65.9942
OC_C32_R6	Chronic 32C	3L	7	8	347	227	65.4179
OC_18_R2	18C	3L	8	9	588	420	71.4286
OC_18_R3	18C	3L	8	9	588	424	72.1088
OC_18_R4	18C	3L	8	9	588	422	71.7687
OC_18_R5	18C	3L	8	9	588	420	71.4286
OC_18_R6	18C	3L	8	9	588	410	69.7279
OC_A32_R1	Acute 32C	3L	8	9	588	404	68.7075
OC_A32_R2	Acute 32C	3L	8	9	588	411	69.898
OC_A32_R3	Acute 32C	3L	8	9	588	414	70.4082
OC_A32_R4	Acute 32C	3L	8	9	588	418	71.0884
OC_A32_R5	Acute 32C	3L	8	9	588	418	71.0884
OC_A32_R6	Acute 32C	3L	8	9	588	420	71.4286
OC_C32_R2	Chronic 32C	3L	8	9	588	422	71.7687
OC_C32_R3	Chronic 32C	3L	8	9	588	394	67.0068
OC_C32_R4	Chronic 32C	3L	8	9	588	421	71.5986
OC_C32_R5	Chronic 32C	3L	8	9	588	424	72.1088
OC_C32_R6	Chronic 32C	3L	8	9	588	422	71.7687
OC_18_R2	18C	3L	9	10	813	509	62.6076
OC_18_R3	18C	3L	9	10	813	513	63.0996
OC_18_R4	18C	3L	9	10	813	518	63.7146
OC_18_R5	18C	3L	9	10	813	517	63.5916
OC_18_R6	18C	3L	9	10	813	511	62.8536
OC_A32_R1	Acute 32C	3L	9	10	813	511	62.8536
OC_A32_R2	Acute 32C	3L	9	10	813	501	61.6236
OC_A32_R3	Acute 32C	3L	9	10	813	497	61.1316
OC_A32_R4	Acute 32C	3L	9	10	813	509	62.6076
OC_A32_R5	Acute 32C	3L	9	10	813	490	60.2706
OC_A32_R6	Acute 32C	3L	9	10	813	505	62.1156
OC_C32_R2	Chronic 32C	3L	9	10	813	508	62.4846
OC_C32_R3	Chronic 32C	3L	9	10	813	465	57.1956
OC_C32_R4	Chronic 32C	3L	9	10	813	509	62.6076
OC_C32_R5	Chronic 32C	3L	9	10	813	511	62.8536
OC_C32_R6	Chronic 32C	3L	9	10	813	517	63.5916
OC_18_R2	18C	3L	10	11	295	142	48.1356
OC_18_R3	18C	3L	10	11	295	139	47.1186
OC_18_R4	18C	3L	10	11	295	132	44.7458
OC_18_R5	18C	3L	10	11	295	139	47.1186
OC_18_R6	18C	3L	10	11	295	138	46.7797
OC_A32_R1	Acute 32C	3L	10	11	295	139	47.1186
OC_A32_R2	Acute 32C	3L	10	11	295	134	45.4237
OC_A32_R3	Acute 32C	3L	10	11	295	133	45.0847
OC_A32_R4	Acute 32C	3L	10	11	295	139	47.1186
OC_A32_R5	Acute 32C	3L	10	11	295	129	43.7288
OC_A32_R6	Acute 32C	3L	10	11	295	131	44.4068
OC_C32_R2	Chronic 32C	3L	10	11	295	144	48.8136
OC_C32_R3	Chronic 32C	3L	10	11	295	125	42.3729
OC_C32_R4	Chronic 32C	3L	10	11	295	141	47.7966
OC_C32_R5	Chronic 32C	3L	10	11	295	142	48.1356
OC_C32_R6	Chronic 32C	3L	10	11	295	143	48.4746
OC_18_R2	18C	3L	11	12	483	354	73.2919
OC_18_R3	18C	3L	11	12	483	359	74.3271
OC_18_R4	18C	3L	11	12	483	348	72.0497
OC_18_R5	18C	3L	11	12	483	354	73.2919
OC_18_R6	18C	3L	11	12	483	318	65.8385
OC_A32_R1	Acute 32C	3L	11	12	483	356	73.706
OC_A32_R2	Acute 32C	3L	11	12	483	341	70.6004
OC_A32_R3	Acute 32C	3L	11	12	483	335	69.3582
OC_A32_R4	Acute 32C	3L	11	12	483	352	72.8778
OC_A32_R5	Acute 32C	3L	11	12	483	351	72.6708
OC_A32_R6	Acute 32C	3L	11	12	483	354	73.2919
OC_C32_R2	Chronic 32C	3L	11	12	483	344	71.2215
OC_C32_R3	Chronic 32C	3L	11	12	483	312	64.5963
OC_C32_R4	Chronic 32C	3L	11	12	483	357	73.913
OC_C32_R5	Chronic 32C	3L	11	12	483	356	73.706
OC_C32_R6	Chronic 32C	3L	11	12	483	359	74.3271
OC_18_R2	18C	3L	12	13	664	401	60.3916
OC_18_R3	18C	3L	12	13	664	404	60.8434
OC_18_R4	18C	3L	12	13	664	394	59.3373
OC_18_R5	18C	3L	12	13	664	402	60.5422
OC_18_R6	18C	3L	12	13	664	374	56.3253
OC_A32_R1	Acute 32C	3L	12	13	664	360	54.2169
OC_A32_R2	Acute 32C	3L	12	13	664	342	51.506
OC_A32_R3	Acute 32C	3L	12	13	664	307	46.2349
OC_A32_R4	Acute 32C	3L	12	13	664	364	54.8193
OC_A32_R5	Acute 32C	3L	12	13	664	370	55.7229
OC_A32_R6	Acute 32C	3L	12	13	664	351	52.8614
OC_C32_R2	Chronic 32C	3L	12	13	664	354	53.3133
OC_C32_R3	Chronic 32C	3L	12	13	664	368	55.4217
OC_C32_R4	Chronic 32C	3L	12	13	664	375	56.4759
OC_C32_R5	Chronic 32C	3L	12	13	664	387	58.2831
OC_C32_R6	Chronic 32C	3L	12	13	664	373	56.1747
OC_18_R2	18C	3L	13	14	382	228	59.6859
OC_18_R3	18C	3L	13	14	382	229	59.9476
OC_18_R4	18C	3L	13	14	382	226	59.1623
OC_18_R5	18C	3L	13	14	382	225	58.9005
OC_18_R6	18C	3L	13	14	382	208	54.4503
OC_A32_R1	Acute 32C	3L	13	14	382	230	60.2094
OC_A32_R2	Acute 32C	3L	13	14	382	214	56.0209
OC_A32_R3	Acute 32C	3L	13	14	382	192	50.2618
OC_A32_R4	Acute 32C	3L	13	14	382	230	60.2094
OC_A32_R5	Acute 32C	3L	13	14	382	225	58.9005
OC_A32_R6	Acute 32C	3L	13	14	382	227	59.4241
OC_C32_R2	Chronic 32C	3L	13	14	382	231	60.4712
OC_C32_R3	Chronic 32C	3L	13	14	382	221	57.8534
OC_C32_R4	Chronic 32C	3L	13	14	382	231	60.4712
OC_C32_R5	Chronic 32C	3L	13	14	382	230	60.2094
OC_C32_R6	Chronic 32C	3L	13	14	382	228	59.6859
OC_18_R2	18C	3L	14	15	417	259	62.1103
OC_18_R3	18C	3L	14	15	417	250	59.952
OC_18_R4	18C	3L	14	15	417	250	59.952
OC_18_R5	18C	3L	14	15	417	257	61.6307
OC_18_R6	18C	3L	14	15	417	220	52.7578
OC_A32_R1	Acute 32C	3L	14	15	417	252	60.4317
OC_A32_R2	Acute 32C	3L	14	15	417	230	55.1559
OC_A32_R3	Acute 32C	3L	14	15	417	236	56.5947
OC_A32_R4	Acute 32C	3L	14	15	417	253	60.6715
OC_A32_R5	Acute 32C	3L	14	15	417	254	60.9113
OC_A32_R6	Acute 32C	3L	14	15	417	259	62.1103
OC_C32_R2	Chronic 32C	3L	14	15	417	247	59.2326
OC_C32_R3	Chronic 32C	3L	14	15	417	217	52.0384
OC_C32_R4	Chronic 32C	3L	14	15	417	256	61.3909
OC_C32_R5	Chronic 32C	3L	14	15	417	257	61.6307
OC_C32_R6	Chronic 32C	3L	14	15	417	255	61.1511
OC_18_R2	18C	3L	15	16	456	271	59.4298
OC_18_R3	18C	3L	15	16	456	274	60.0877
OC_18_R4	18C	3L	15	16	456	261	57.2368
OC_18_R5	18C	3L	15	16	456	274	60.0877
OC_18_R6	18C	3L	15	16	456	250	54.8246
OC_A32_R1	Acute 32C	3L	15	16	456	276	60.5263
OC_A32_R2	Acute 32C	3L	15	16	456	226	49.5614
OC_A32_R3	Acute 32C	3L	15	16	456	236	51.7544
OC_A32_R4	Acute 32C	3L	15	16	456	278	60.9649
OC_A32_R5	Acute 32C	3L	15	16	456	274	60.0877
OC_A32_R6	Acute 32C	3L	15	16	456	277	60.7456
OC_C32_R2	Chronic 32C	3L	15	16	456	275	60.307
OC_C32_R3	Chronic 32C	3L	15	16	456	237	51.9737
OC_C32_R4	Chronic 32C	3L	15	16	456	280	61.4035
OC_C32_R5	Chronic 32C	3L	15	16	456	276	60.5263
OC_C32_R6	Chronic 32C	3L	15	16	456	262	57.4561
OC_18_R2	18C	3L	16	17	449	339	75.5011
OC_18_R3	18C	3L	16	17	449	338	75.2784
OC_18_R4	18C	3L	16	17	449	335	74.6102
OC_18_R5	18C	3L	16	17	449	337	75.0557
OC_18_R6	18C	3L	16	17	449	321	71.4922
OC_A32_R1	Acute 32C	3L	16	17	449	332	73.9421
OC_A32_R2	Acute 32C	3L	16	17	449	284	63.2517
OC_A32_R3	Acute 32C	3L	16	17	449	267	59.4655
OC_A32_R4	Acute 32C	3L	16	17	449	336	74.833
OC_A32_R5	Acute 32C	3L	16	17	449	335	74.6102
OC_A32_R6	Acute 32C	3L	16	17	449	322	71.7149
OC_C32_R2	Chronic 32C	3L	16	17	449	335	74.6102
OC_C32_R3	Chronic 32C	3L	16	17	449	298	66.3697
OC_C32_R4	Chronic 32C	3L	16	17	449	335	74.6102
OC_C32_R5	Chronic 32C	3L	16	17	449	319	71.0468
OC_C32_R6	Chronic 32C	3L	16	17	449	333	74.1648
OC_18_R2	18C	3L	17	18	172	117	68.0233
OC_18_R3	18C	3L	17	18	172	118	68.6047
OC_18_R4	18C	3L	17	18	172	118	68.6047
OC_18_R5	18C	3L	17	18	172	119	69.186
OC_18_R6	18C	3L	17	18	172	113	65.6977
OC_A32_R1	Acute 32C	3L	17	18	172	120	69.7674
OC_A32_R2	Acute 32C	3L	17	18	172	114	66.2791
OC_A32_R3	Acute 32C	3L	17	18	172	111	64.5349
OC_A32_R4	Acute 32C	3L	17	18	172	118	68.6047
OC_A32_R5	Acute 32C	3L	17	18	172	118	68.6047
OC_A32_R6	Acute 32C	3L	17	18	172	118	68.6047
OC_C32_R2	Chronic 32C	3L	17	18	172	116	67.4419
OC_C32_R3	Chronic 32C	3L	17	18	172	109	63.3721
OC_C32_R4	Chronic 32C	3L	17	18	172	118	68.6047
OC_C32_R5	Chronic 32C	3L	17	18	172	118	68.6047
OC_C32_R6	Chronic 32C	3L	17	18	172	116	67.4419
OC_18_R2	18C	3L	18	19	301	159	52.8239
OC_18_R3	18C	3L	18	19	301	157	52.1595
OC_18_R4	18C	3L	18	19	301	158	52.4917
OC_18_R5	18C	3L	18	19	301	162	53.8206
OC_18_R6	18C	3L	18	19	301	160	53.1561
OC_A32_R1	Acute 32C	3L	18	19	301	155	51.495
OC_A32_R2	Acute 32C	3L	18	19	301	140	46.5116
OC_A32_R3	Acute 32C	3L	18	19	301	133	44.186
OC_A32_R4	Acute 32C	3L	18	19	301	159	52.8239
OC_A32_R5	Acute 32C	3L	18	19	301	159	52.8239
OC_A32_R6	Acute 32C	3L	18	19	301	158	52.4917
OC_C32_R2	Chronic 32C	3L	18	19	301	160	53.1561
OC_C32_R3	Chronic 32C	3L	18	19	301	162	53.8206
OC_C32_R4	Chronic 32C	3L	18	19	301	162	53.8206
OC_C32_R5	Chronic 32C	3L	18	19	301	162	53.8206
OC_C32_R6	Chronic 32C	3L	18	19	301	165	54.8173
OC_18_R2	18C	3L	19	20	248	142	57.2581
OC_18_R3	18C	3L	19	20	248	134	54.0323
OC_18_R4	18C	3L	19	20	248	132	53.2258
OC_18_R5	18C	3L	19	20	248	133	53.629
OC_18_R6	18C	3L	19	20	248	131	52.8226
OC_A32_R1	Acute 32C	3L	19	20	248	143	57.6613
OC_A32_R2	Acute 32C	3L	19	20	248	115	46.371
OC_A32_R3	Acute 32C	3L	19	20	248	118	47.5806
OC_A32_R4	Acute 32C	3L	19	20	248	145	58.4677
OC_A32_R5	Acute 32C	3L	19	20	248	134	54.0323
OC_A32_R6	Acute 32C	3L	19	20	248	138	55.6452
OC_C32_R2	Chronic 32C	3L	19	20	248	134	54.0323
OC_C32_R3	Chronic 32C	3L	19	20	248	137	55.2419
OC_C32_R4	Chronic 32C	3L	19	20	248	141	56.8548
OC_C32_R5	Chronic 32C	3L	19	20	248	130	52.4194
OC_C32_R6	Chronic 32C	3L	19	20	248	143	57.6613
OC_18_R2	18C	3L	20	21	195	129	66.1538
OC_18_R3	18C	3L	20	21	195	130	66.6667
OC_18_R4	18C	3L	20	21	195	128	65.641
OC_18_R5	18C	3L	20	21	195	131	67.1795
OC_18_R6	18C	3L	20	21	195	125	64.1026
OC_A32_R1	Acute 32C	3L	20	21	195	128	65.641
OC_A32_R2	Acute 32C	3L	20	21	195	114	58.4615
OC_A32_R3	Acute 32C	3L	20	21	195	111	56.9231
OC_A32_R4	Acute 32C	3L	20	21	195	127	65.1282
OC_A32_R5	Acute 32C	3L	20	21	195	128	65.641
OC_A32_R6	Acute 32C	3L	20	21	195	129	66.1538
OC_C32_R2	Chronic 32C	3L	20	21	195	127	65.1282
OC_C32_R3	Chronic 32C	3L	20	21	195	122	62.5641
OC_C32_R4	Chronic 32C	3L	20	21	195	127	65.1282
OC_C32_R5	Chronic 32C	3L	20	21	195	129	66.1538
OC_C32_R6	Chronic 32C	3L	20	21	195	130	66.6667
OC_18_R2	18C	3L	21	22	110	42	38.1818
OC_18_R3	18C	3L	21	22	110	41	37.2727
OC_18_R4	18C	3L	21	22	110	36	32.7273
OC_18_R5	18C	3L	21	22	110	42	38.1818
OC_18_R6	18C	3L	21	22	110	41	37.2727
OC_A32_R1	Acute 32C	3L	21	22	110	41	37.2727
OC_A32_R2	Acute 32C	3L	21	22	110	29	26.3636
OC_A32_R3	Acute 32C	3L	21	22	110	39	35.4545
OC_A32_R4	Acute 32C	3L	21	22	110	36	32.7273
OC_A32_R5	Acute 32C	3L	21	22	110	46	41.8182
OC_A32_R6	Acute 32C	3L	21	22	110	41	37.2727
OC_C32_R2	Chronic 32C	3L	21	22	110	38	34.5455
OC_C32_R3	Chronic 32C	3L	21	22	110	45	40.9091
OC_C32_R4	Chronic 32C	3L	21	22	110	37	33.6364
OC_C32_R5	Chronic 32C	3L	21	22	110	44	40
OC_C32_R6	Chronic 32C	3L	21	22	110	34	30.9091
OC_18_R2	18C	3R	5	6	125	4	3.2
OC_18_R3	18C	3R	5	6	125	1	0.8
OC_18_R4	18C	3R	5	6	125	2	1.6
OC_18_R5	18C	3R	5	6	125	1	0.8
OC_18_R6	18C	3R	5	6	125	3	2.4
OC_A32_R1	Acute 32C	3R	5	6	125	2	1.6
OC_A32_R2	Acute 32C	3R	5	6	125	1	0.8
OC_A32_R3	Acute 32C	3R	5	6	125	2	1.6
OC_A32_R4	Acute 32C	3R	5	6	125	0	0
OC_A32_R5	Acute 32C	3R	5	6	125	2	1.6
OC_A32_R6	Acute 32C	3R	5	6	125	0	0
OC_C32_R2	Chronic 32C	3R	5	6	125	2	1.6
OC_C32_R3	Chronic 32C	3R	5	6	125	1	0.8
OC_C32_R4	Chronic 32C	3R	5	6	125	1	0.8
OC_C32_R5	Chronic 32C	3R	5	6	125	2	1.6
OC_C32_R6	Chronic 32C	3R	5	6	125	3	2.4
OC_18_R2	18C	3R	6	7	58	16	27.5862
OC_18_R3	18C	3R	6	7	58	15	25.8621
OC_18_R4	18C	3R	6	7	58	16	27.5862
OC_18_R5	18C	3R	6	7	58	16	27.5862
OC_18_R6	18C	3R	6	7	58	12	20.6897
OC_A32_R1	Acute 32C	3R	6	7	58	16	27.5862
OC_A32_R2	Acute 32C	3R	6	7	58	8	13.7931
OC_A32_R3	Acute 32C	3R	6	7	58	8	13.7931
OC_A32_R4	Acute 32C	3R	6	7	58	16	27.5862
OC_A32_R5	Acute 32C	3R	6	7	58	16	27.5862
OC_A32_R6	Acute 32C	3R	6	7	58	16	27.5862
OC_C32_R2	Chronic 32C	3R	6	7	58	16	27.5862
OC_C32_R3	Chronic 32C	3R	6	7	58	8	13.7931
OC_C32_R4	Chronic 32C	3R	6	7	58	15	25.8621
OC_C32_R5	Chronic 32C	3R	6	7	58	15	25.8621
OC_C32_R6	Chronic 32C	3R	6	7	58	13	22.4138
OC_18_R2	18C	3R	7	8	90	63	70
OC_18_R3	18C	3R	7	8	90	59	65.5556
OC_18_R4	18C	3R	7	8	90	64	71.1111
OC_18_R5	18C	3R	7	8	90	62	68.8889
OC_18_R6	18C	3R	7	8	90	62	68.8889
OC_A32_R1	Acute 32C	3R	7	8	90	63	70
OC_A32_R2	Acute 32C	3R	7	8	90	64	71.1111
OC_A32_R3	Acute 32C	3R	7	8	90	55	61.1111
OC_A32_R4	Acute 32C	3R	7	8	90	63	70
OC_A32_R5	Acute 32C	3R	7	8	90	63	70
OC_A32_R6	Acute 32C	3R	7	8	90	63	70
OC_C32_R2	Chronic 32C	3R	7	8	90	64	71.1111
OC_C32_R3	Chronic 32C	3R	7	8	90	63	70
OC_C32_R4	Chronic 32C	3R	7	8	90	64	71.1111
OC_C32_R5	Chronic 32C	3R	7	8	90	62	68.8889
OC_C32_R6	Chronic 32C	3R	7	8	90	63	70
OC_18_R2	18C	3R	8	9	159	112	70.4403
OC_18_R3	18C	3R	8	9	159	110	69.1824
OC_18_R4	18C	3R	8	9	159	113	71.0692
OC_18_R5	18C	3R	8	9	159	113	71.0692
OC_18_R6	18C	3R	8	9	159	105	66.0377
OC_A32_R1	Acute 32C	3R	8	9	159	114	71.6981
OC_A32_R2	Acute 32C	3R	8	9	159	110	69.1824
OC_A32_R3	Acute 32C	3R	8	9	159	102	64.1509
OC_A32_R4	Acute 32C	3R	8	9	159	114	71.6981
OC_A32_R5	Acute 32C	3R	8	9	159	110	69.1824
OC_A32_R6	Acute 32C	3R	8	9	159	116	72.956
OC_C32_R2	Chronic 32C	3R	8	9	159	115	72.327
OC_C32_R3	Chronic 32C	3R	8	9	159	109	68.5535
OC_C32_R4	Chronic 32C	3R	8	9	159	116	72.956
OC_C32_R5	Chronic 32C	3R	8	9	159	116	72.956
OC_C32_R6	Chronic 32C	3R	8	9	159	114	71.6981
OC_18_R2	18C	3R	9	10	199	167	83.9196
OC_18_R3	18C	3R	9	10	199	155	77.8894
OC_18_R4	18C	3R	9	10	199	164	82.4121
OC_18_R5	18C	3R	9	10	199	167	83.9196
OC_18_R6	18C	3R	9	10	199	162	81.407
OC_A32_R1	Acute 32C	3R	9	10	199	164	82.4121
OC_A32_R2	Acute 32C	3R	9	10	199	149	74.8744
OC_A32_R3	Acute 32C	3R	9	10	199	135	67.8392
OC_A32_R4	Acute 32C	3R	9	10	199	166	83.4171
OC_A32_R5	Acute 32C	3R	9	10	199	168	84.4221
OC_A32_R6	Acute 32C	3R	9	10	199	166	83.4171
OC_C32_R2	Chronic 32C	3R	9	10	199	165	82.9146
OC_C32_R3	Chronic 32C	3R	9	10	199	160	80.402
OC_C32_R4	Chronic 32C	3R	9	10	199	165	82.9146
OC_C32_R5	Chronic 32C	3R	9	10	199	163	81.9095
OC_C32_R6	Chronic 32C	3R	9	10	199	166	83.4171
OC_18_R2	18C	3R	10	11	71	61	85.9155
OC_18_R3	18C	3R	10	11	71	65	91.5493
OC_18_R4	18C	3R	10	11	71	70	98.5915
OC_18_R5	18C	3R	10	11	71	62	87.3239
OC_18_R6	18C	3R	10	11	71	57	80.2817
OC_A32_R1	Acute 32C	3R	10	11	71	65	91.5493
OC_A32_R2	Acute 32C	3R	10	11	71	65	91.5493
OC_A32_R3	Acute 32C	3R	10	11	71	58	81.6901
OC_A32_R4	Acute 32C	3R	10	11	71	62	87.3239
OC_A32_R5	Acute 32C	3R	10	11	71	62	87.3239
OC_A32_R6	Acute 32C	3R	10	11	71	60	84.507
OC_C32_R2	Chronic 32C	3R	10	11	71	66	92.9577
OC_C32_R3	Chronic 32C	3R	10	11	71	62	87.3239
OC_C32_R4	Chronic 32C	3R	10	11	71	68	95.7746
OC_C32_R5	Chronic 32C	3R	10	11	71	70	98.5915
OC_C32_R6	Chronic 32C	3R	10	11	71	63	88.7324
OC_18_R2	18C	3R	11	12	180	121	67.2222
OC_18_R3	18C	3R	11	12	180	118	65.5556
OC_18_R4	18C	3R	11	12	180	119	66.1111
OC_18_R5	18C	3R	11	12	180	120	66.6667
OC_18_R6	18C	3R	11	12	180	114	63.3333
OC_A32_R1	Acute 32C	3R	11	12	180	120	66.6667
OC_A32_R2	Acute 32C	3R	11	12	180	110	61.1111
OC_A32_R3	Acute 32C	3R	11	12	180	106	58.8889
OC_A32_R4	Acute 32C	3R	11	12	180	118	65.5556
OC_A32_R5	Acute 32C	3R	11	12	180	118	65.5556
OC_A32_R6	Acute 32C	3R	11	12	180	121	67.2222
OC_C32_R2	Chronic 32C	3R	11	12	180	121	67.2222
OC_C32_R3	Chronic 32C	3R	11	12	180	105	58.3333
OC_C32_R4	Chronic 32C	3R	11	12	180	117	65
OC_C32_R5	Chronic 32C	3R	11	12	180	119	66.1111
OC_C32_R6	Chronic 32C	3R	11	12	180	116	64.4444
OC_18_R2	18C	3R	12	13	150	72	48
OC_18_R3	18C	3R	12	13	150	73	48.6667
OC_18_R4	18C	3R	12	13	150	75	50
OC_18_R5	18C	3R	12	13	150	75	50
OC_18_R6	18C	3R	12	13	150	55	36.6667
OC_A32_R1	Acute 32C	3R	12	13	150	75	50
OC_A32_R2	Acute 32C	3R	12	13	150	56	37.3333
OC_A32_R3	Acute 32C	3R	12	13	150	52	34.6667
OC_A32_R4	Acute 32C	3R	12	13	150	73	48.6667
OC_A32_R5	Acute 32C	3R	12	13	150	74	49.3333
OC_A32_R6	Acute 32C	3R	12	13	150	75	50
OC_C32_R2	Chronic 32C	3R	12	13	150	73	48.6667
OC_C32_R3	Chronic 32C	3R	12	13	150	51	34
OC_C32_R4	Chronic 32C	3R	12	13	150	76	50.6667
OC_C32_R5	Chronic 32C	3R	12	13	150	75	50
OC_C32_R6	Chronic 32C	3R	12	13	150	74	49.3333
OC_18_R2	18C	3R	13	14	377	174	46.1538
OC_18_R3	18C	3R	13	14	377	161	42.7056
OC_18_R4	18C	3R	13	14	377	178	47.2149
OC_18_R5	18C	3R	13	14	377	170	45.0928
OC_18_R6	18C	3R	13	14	377	167	44.2971
OC_A32_R1	Acute 32C	3R	13	14	377	172	45.6233
OC_A32_R2	Acute 32C	3R	13	14	377	169	44.8276
OC_A32_R3	Acute 32C	3R	13	14	377	147	38.992
OC_A32_R4	Acute 32C	3R	13	14	377	176	46.6844
OC_A32_R5	Acute 32C	3R	13	14	377	174	46.1538
OC_A32_R6	Acute 32C	3R	13	14	377	176	46.6844
OC_C32_R2	Chronic 32C	3R	13	14	377	165	43.7666
OC_C32_R3	Chronic 32C	3R	13	14	377	159	42.1751
OC_C32_R4	Chronic 32C	3R	13	14	377	179	47.4801
OC_C32_R5	Chronic 32C	3R	13	14	377	184	48.8064
OC_C32_R6	Chronic 32C	3R	13	14	377	175	46.4191
OC_18_R2	18C	3R	14	15	337	265	78.635
OC_18_R3	18C	3R	14	15	337	250	74.184
OC_18_R4	18C	3R	14	15	337	265	78.635
OC_18_R5	18C	3R	14	15	337	261	77.4481
OC_18_R6	18C	3R	14	15	337	244	72.4036
OC_A32_R1	Acute 32C	3R	14	15	337	268	79.5252
OC_A32_R2	Acute 32C	3R	14	15	337	253	75.0742
OC_A32_R3	Acute 32C	3R	14	15	337	224	66.4688
OC_A32_R4	Acute 32C	3R	14	15	337	262	77.7448
OC_A32_R5	Acute 32C	3R	14	15	337	265	78.635
OC_A32_R6	Acute 32C	3R	14	15	337	263	78.0415
OC_C32_R2	Chronic 32C	3R	14	15	337	245	72.7003
OC_C32_R3	Chronic 32C	3R	14	15	337	212	62.908
OC_C32_R4	Chronic 32C	3R	14	15	337	266	78.9318
OC_C32_R5	Chronic 32C	3R	14	15	337	264	78.3383
OC_C32_R6	Chronic 32C	3R	14	15	337	260	77.1513
OC_18_R2	18C	3R	15	16	206	153	74.2718
OC_18_R3	18C	3R	15	16	206	138	66.9903
OC_18_R4	18C	3R	15	16	206	149	72.3301
OC_18_R5	18C	3R	15	16	206	155	75.2427
OC_18_R6	18C	3R	15	16	206	146	70.8738
OC_A32_R1	Acute 32C	3R	15	16	206	149	72.3301
OC_A32_R2	Acute 32C	3R	15	16	206	133	64.5631
OC_A32_R3	Acute 32C	3R	15	16	206	144	69.9029
OC_A32_R4	Acute 32C	3R	15	16	206	148	71.8447
OC_A32_R5	Acute 32C	3R	15	16	206	150	72.8155
OC_A32_R6	Acute 32C	3R	15	16	206	147	71.3592
OC_C32_R2	Chronic 32C	3R	15	16	206	149	72.3301
OC_C32_R3	Chronic 32C	3R	15	16	206	150	72.8155
OC_C32_R4	Chronic 32C	3R	15	16	206	147	71.3592
OC_C32_R5	Chronic 32C	3R	15	16	206	153	74.2718
OC_C32_R6	Chronic 32C	3R	15	16	206	149	72.3301
OC_18_R2	18C	3R	16	17	115	27	23.4783
OC_18_R3	18C	3R	16	17	115	17	14.7826
OC_18_R4	18C	3R	16	17	115	19	16.5217
OC_18_R5	18C	3R	16	17	115	25	21.7391
OC_18_R6	18C	3R	16	17	115	21	18.2609
OC_A32_R1	Acute 32C	3R	16	17	115	19	16.5217
OC_A32_R2	Acute 32C	3R	16	17	115	19	16.5217
OC_A32_R3	Acute 32C	3R	16	17	115	17	14.7826
OC_A32_R4	Acute 32C	3R	16	17	115	19	16.5217
OC_A32_R5	Acute 32C	3R	16	17	115	26	22.6087
OC_A32_R6	Acute 32C	3R	16	17	115	26	22.6087
OC_C32_R2	Chronic 32C	3R	16	17	115	22	19.1304
OC_C32_R3	Chronic 32C	3R	16	17	115	24	20.8696
OC_C32_R4	Chronic 32C	3R	16	17	115	26	22.6087
OC_C32_R5	Chronic 32C	3R	16	17	115	25	21.7391
OC_C32_R6	Chronic 32C	3R	16	17	115	26	22.6087
OC_18_R2	18C	3R	17	18	300	215	71.6667
OC_18_R3	18C	3R	17	18	300	206	68.6667
OC_18_R4	18C	3R	17	18	300	213	71
OC_18_R5	18C	3R	17	18	300	211	70.3333
OC_18_R6	18C	3R	17	18	300	202	67.3333
OC_A32_R1	Acute 32C	3R	17	18	300	209	69.6667
OC_A32_R2	Acute 32C	3R	17	18	300	198	66
OC_A32_R3	Acute 32C	3R	17	18	300	198	66
OC_A32_R4	Acute 32C	3R	17	18	300	214	71.3333
OC_A32_R5	Acute 32C	3R	17	18	300	203	67.6667
OC_A32_R6	Acute 32C	3R	17	18	300	208	69.3333
OC_C32_R2	Chronic 32C	3R	17	18	300	207	69
OC_C32_R3	Chronic 32C	3R	17	18	300	205	68.3333
OC_C32_R4	Chronic 32C	3R	17	18	300	216	72
OC_C32_R5	Chronic 32C	3R	17	18	300	215	71.6667
OC_C32_R6	Chronic 32C	3R	17	18	300	215	71.6667
OC_18_R2	18C	3R	18	19	493	301	61.0548
OC_18_R3	18C	3R	18	19	493	278	56.3895
OC_18_R4	18C	3R	18	19	493	304	61.6633
OC_18_R5	18C	3R	18	19	493	306	62.069
OC_18_R6	18C	3R	18	19	493	288	58.4178
OC_A32_R1	Acute 32C	3R	18	19	493	300	60.8519
OC_A32_R2	Acute 32C	3R	18	19	493	294	59.6349
OC_A32_R3	Acute 32C	3R	18	19	493	298	60.4462
OC_A32_R4	Acute 32C	3R	18	19	493	299	60.6491
OC_A32_R5	Acute 32C	3R	18	19	493	303	61.4604
OC_A32_R6	Acute 32C	3R	18	19	493	300	60.8519
OC_C32_R2	Chronic 32C	3R	18	19	493	303	61.4604
OC_C32_R3	Chronic 32C	3R	18	19	493	305	61.8661
OC_C32_R4	Chronic 32C	3R	18	19	493	304	61.6633
OC_C32_R5	Chronic 32C	3R	18	19	493	306	62.069
OC_C32_R6	Chronic 32C	3R	18	19	493	301	61.0548
OC_18_R2	18C	3R	19	20	297	173	58.2492
OC_18_R3	18C	3R	19	20	297	151	50.8418
OC_18_R4	18C	3R	19	20	297	178	59.9327
OC_18_R5	18C	3R	19	20	297	174	58.5859
OC_18_R6	18C	3R	19	20	297	160	53.8721
OC_A32_R1	Acute 32C	3R	19	20	297	174	58.5859
OC_A32_R2	Acute 32C	3R	19	20	297	168	56.5657
OC_A32_R3	Acute 32C	3R	19	20	297	168	56.5657
OC_A32_R4	Acute 32C	3R	19	20	297	169	56.9024
OC_A32_R5	Acute 32C	3R	19	20	297	173	58.2492
OC_A32_R6	Acute 32C	3R	19	20	297	175	58.9226
OC_C32_R2	Chronic 32C	3R	19	20	297	179	60.2694
OC_C32_R3	Chronic 32C	3R	19	20	297	165	55.5556
OC_C32_R4	Chronic 32C	3R	19	20	297	175	58.9226
OC_C32_R5	Chronic 32C	3R	19	20	297	176	59.2593
OC_C32_R6	Chronic 32C	3R	19	20	297	172	57.9125
OC_18_R2	18C	3R	20	21	287	247	86.0627
OC_18_R3	18C	3R	20	21	287	238	82.9268
OC_18_R4	18C	3R	20	21	287	251	87.4564
OC_18_R5	18C	3R	20	21	287	244	85.0174
OC_18_R6	18C	3R	20	21	287	228	79.4425
OC_A32_R1	Acute 32C	3R	20	21	287	244	85.0174
OC_A32_R2	Acute 32C	3R	20	21	287	242	84.3206
OC_A32_R3	Acute 32C	3R	20	21	287	245	85.3659
OC_A32_R4	Acute 32C	3R	20	21	287	243	84.669
OC_A32_R5	Acute 32C	3R	20	21	287	243	84.669
OC_A32_R6	Acute 32C	3R	20	21	287	245	85.3659
OC_C32_R2	Chronic 32C	3R	20	21	287	245	85.3659
OC_C32_R3	Chronic 32C	3R	20	21	287	240	83.6237
OC_C32_R4	Chronic 32C	3R	20	21	287	248	86.4111
OC_C32_R5	Chronic 32C	3R	20	21	287	248	86.4111
OC_C32_R6	Chronic 32C	3R	20	21	287	246	85.7143
OC_18_R2	18C	3R	21	22	497	317	63.7827
OC_18_R3	18C	3R	21	22	497	306	61.5694
OC_18_R4	18C	3R	21	22	497	317	63.7827
OC_18_R5	18C	3R	21	22	497	316	63.5815
OC_18_R6	18C	3R	21	22	497	301	60.5634
OC_A32_R1	Acute 32C	3R	21	22	497	317	63.7827
OC_A32_R2	Acute 32C	3R	21	22	497	312	62.7767
OC_A32_R3	Acute 32C	3R	21	22	497	313	62.9779
OC_A32_R4	Acute 32C	3R	21	22	497	318	63.9839
OC_A32_R5	Acute 32C	3R	21	22	497	317	63.7827
OC_A32_R6	Acute 32C	3R	21	22	497	315	63.3803
OC_C32_R2	Chronic 32C	3R	21	22	497	313	62.9779
OC_C32_R3	Chronic 32C	3R	21	22	497	320	64.3863
OC_C32_R4	Chronic 32C	3R	21	22	497	317	63.7827
OC_C32_R5	Chronic 32C	3R	21	22	497	319	64.1851
OC_C32_R6	Chronic 32C	3R	21	22	497	317	63.7827
OC_18_R2	18C	3R	22	23	657	438	66.6667
OC_18_R3	18C	3R	22	23	657	417	63.4703
OC_18_R4	18C	3R	22	23	657	444	67.5799
OC_18_R5	18C	3R	22	23	657	454	69.102
OC_18_R6	18C	3R	22	23	657	428	65.1446
OC_A32_R1	Acute 32C	3R	22	23	657	456	69.4064
OC_A32_R2	Acute 32C	3R	22	23	657	425	64.688
OC_A32_R3	Acute 32C	3R	22	23	657	447	68.0365
OC_A32_R4	Acute 32C	3R	22	23	657	450	68.4932
OC_A32_R5	Acute 32C	3R	22	23	657	447	68.0365
OC_A32_R6	Acute 32C	3R	22	23	657	447	68.0365
OC_C32_R2	Chronic 32C	3R	22	23	657	428	65.1446
OC_C32_R3	Chronic 32C	3R	22	23	657	408	62.1005
OC_C32_R4	Chronic 32C	3R	22	23	657	451	68.6454
OC_C32_R5	Chronic 32C	3R	22	23	657	444	67.5799
OC_C32_R6	Chronic 32C	3R	22	23	657	451	68.6454
OC_18_R2	18C	3R	23	24	436	339	77.7523
OC_18_R3	18C	3R	23	24	436	324	74.3119
OC_18_R4	18C	3R	23	24	436	344	78.8991
OC_18_R5	18C	3R	23	24	436	340	77.9817
OC_18_R6	18C	3R	23	24	436	336	77.0642
OC_A32_R1	Acute 32C	3R	23	24	436	338	77.5229
OC_A32_R2	Acute 32C	3R	23	24	436	334	76.6055
OC_A32_R3	Acute 32C	3R	23	24	436	333	76.3761
OC_A32_R4	Acute 32C	3R	23	24	436	331	75.9174
OC_A32_R5	Acute 32C	3R	23	24	436	338	77.5229
OC_A32_R6	Acute 32C	3R	23	24	436	333	76.3761
OC_C32_R2	Chronic 32C	3R	23	24	436	332	76.1468
OC_C32_R3	Chronic 32C	3R	23	24	436	330	75.6881
OC_C32_R4	Chronic 32C	3R	23	24	436	340	77.9817
OC_C32_R5	Chronic 32C	3R	23	24	436	341	78.211
OC_C32_R6	Chronic 32C	3R	23	24	436	341	78.211
OC_18_R2	18C	3R	24	25	517	437	84.5261
OC_18_R3	18C	3R	24	25	517	440	85.1064
OC_18_R4	18C	3R	24	25	517	440	85.1064
OC_18_R5	18C	3R	24	25	517	440	85.1064
OC_18_R6	18C	3R	24	25	517	439	84.913
OC_A32_R1	Acute 32C	3R	24	25	517	437	84.5261
OC_A32_R2	Acute 32C	3R	24	25	517	426	82.3985
OC_A32_R3	Acute 32C	3R	24	25	517	439	84.913
OC_A32_R4	Acute 32C	3R	24	25	517	443	85.6867
OC_A32_R5	Acute 32C	3R	24	25	517	437	84.5261
OC_A32_R6	Acute 32C	3R	24	25	517	431	83.3656
OC_C32_R2	Chronic 32C	3R	24	25	517	444	85.8801
OC_C32_R3	Chronic 32C	3R	24	25	517	448	86.6538
OC_C32_R4	Chronic 32C	3R	24	25	517	441	85.2998
OC_C32_R5	Chronic 32C	3R	24	25	517	445	86.0735
OC_C32_R6	Chronic 32C	3R	24	25	517	439	84.913
OC_18_R2	18C	3R	25	26	362	264	72.9282
OC_18_R3	18C	3R	25	26	362	267	73.7569
OC_18_R4	18C	3R	25	26	362	273	75.4144
OC_18_R5	18C	3R	25	26	362	275	75.9669
OC_18_R6	18C	3R	25	26	362	275	75.9669
OC_A32_R1	Acute 32C	3R	25	26	362	279	77.0718
OC_A32_R2	Acute 32C	3R	25	26	362	274	75.6906
OC_A32_R3	Acute 32C	3R	25	26	362	279	77.0718
OC_A32_R4	Acute 32C	3R	25	26	362	272	75.1381
OC_A32_R5	Acute 32C	3R	25	26	362	270	74.5856
OC_A32_R6	Acute 32C	3R	25	26	362	279	77.0718
OC_C32_R2	Chronic 32C	3R	25	26	362	277	76.5193
OC_C32_R3	Chronic 32C	3R	25	26	362	266	73.4807
OC_C32_R4	Chronic 32C	3R	25	26	362	275	75.9669
OC_C32_R5	Chronic 32C	3R	25	26	362	278	76.7956
OC_C32_R6	Chronic 32C	3R	25	26	362	266	73.4807
OC_18_R2	18C	3R	26	27	185	106	57.2973
OC_18_R3	18C	3R	26	27	185	106	57.2973
OC_18_R4	18C	3R	26	27	185	106	57.2973
OC_18_R5	18C	3R	26	27	185	106	57.2973
OC_18_R6	18C	3R	26	27	185	106	57.2973
OC_A32_R1	Acute 32C	3R	26	27	185	108	58.3784
OC_A32_R2	Acute 32C	3R	26	27	185	107	57.8378
OC_A32_R3	Acute 32C	3R	26	27	185	107	57.8378
OC_A32_R4	Acute 32C	3R	26	27	185	107	57.8378
OC_A32_R5	Acute 32C	3R	26	27	185	107	57.8378
OC_A32_R6	Acute 32C	3R	26	27	185	106	57.2973
OC_C32_R2	Chronic 32C	3R	26	27	185	105	56.7568
OC_C32_R3	Chronic 32C	3R	26	27	185	106	57.2973
OC_C32_R4	Chronic 32C	3R	26	27	185	106	57.2973
OC_C32_R5	Chronic 32C	3R	26	27	185	105	56.7568
OC_C32_R6	Chronic 32C	3R	26	27	185	105	56.7568
OC_18_R2	18C	3R	27	28	416	334	80.2885
OC_18_R3	18C	3R	27	28	416	332	79.8077
OC_18_R4	18C	3R	27	28	416	334	80.2885
OC_18_R5	18C	3R	27	28	416	331	79.5673
OC_18_R6	18C	3R	27	28	416	329	79.0865
OC_A32_R1	Acute 32C	3R	27	28	416	335	80.5288
OC_A32_R2	Acute 32C	3R	27	28	416	336	80.7692
OC_A32_R3	Acute 32C	3R	27	28	416	333	80.0481
OC_A32_R4	Acute 32C	3R	27	28	416	336	80.7692
OC_A32_R5	Acute 32C	3R	27	28	416	331	79.5673
OC_A32_R6	Acute 32C	3R	27	28	416	332	79.8077
OC_C32_R2	Chronic 32C	3R	27	28	416	332	79.8077
OC_C32_R3	Chronic 32C	3R	27	28	416	333	80.0481
OC_C32_R4	Chronic 32C	3R	27	28	416	332	79.8077
OC_C32_R5	Chronic 32C	3R	27	28	416	335	80.5288
OC_C32_R6	Chronic 32C	3R	27	28	416	333	80.0481
OC_18_R2	18C	3R	28	29	156	93	59.6154
OC_18_R3	18C	3R	28	29	156	101	64.7436
OC_18_R4	18C	3R	28	29	156	102	65.3846
OC_18_R5	18C	3R	28	29	156	101	64.7436
OC_18_R6	18C	3R	28	29	156	101	64.7436
OC_A32_R1	Acute 32C	3R	28	29	156	101	64.7436
OC_A32_R2	Acute 32C	3R	28	29	156	103	66.0256
OC_A32_R3	Acute 32C	3R	28	29	156	102	65.3846
OC_A32_R4	Acute 32C	3R	28	29	156	98	62.8205
OC_A32_R5	Acute 32C	3R	28	29	156	100	64.1026
OC_A32_R6	Acute 32C	3R	28	29	156	102	65.3846
OC_C32_R2	Chronic 32C	3R	28	29	156	100	64.1026
OC_C32_R3	Chronic 32C	3R	28	29	156	95	60.8974
OC_C32_R4	Chronic 32C	3R	28	29	156	102	65.3846
OC_C32_R5	Chronic 32C	3R	28	29	156	102	65.3846
OC_C32_R6	Chronic 32C	3R	28	29	156	100	64.1026
OC_18_R2	18C	3R	29	30	633	541	85.466
OC_18_R3	18C	3R	29	30	633	536	84.6761
OC_18_R4	18C	3R	29	30	633	557	87.9937
OC_18_R5	18C	3R	29	30	633	550	86.8878
OC_18_R6	18C	3R	29	30	633	554	87.5197
OC_A32_R1	Acute 32C	3R	29	30	633	557	87.9937
OC_A32_R2	Acute 32C	3R	29	30	633	534	84.3602
OC_A32_R3	Acute 32C	3R	29	30	633	541	85.466
OC_A32_R4	Acute 32C	3R	29	30	633	556	87.8357
OC_A32_R5	Acute 32C	3R	29	30	633	541	85.466
OC_A32_R6	Acute 32C	3R	29	30	633	541	85.466
OC_C32_R2	Chronic 32C	3R	29	30	633	523	82.6224
OC_C32_R3	Chronic 32C	3R	29	30	633	541	85.466
OC_C32_R4	Chronic 32C	3R	29	30	633	551	87.0458
OC_C32_R5	Chronic 32C	3R	29	30	633	556	87.8357
OC_C32_R6	Chronic 32C	3R	29	30	633	554	87.5197
OC_18_R2	18C	3R	30	31	314	287	91.4013
OC_18_R3	18C	3R	30	31	314	280	89.172
OC_18_R4	18C	3R	30	31	314	283	90.1274
OC_18_R5	18C	3R	30	31	314	281	89.4904
OC_18_R6	18C	3R	30	31	314	284	90.4459
OC_A32_R1	Acute 32C	3R	30	31	314	284	90.4459
OC_A32_R2	Acute 32C	3R	30	31	314	277	88.2166
OC_A32_R3	Acute 32C	3R	30	31	314	283	90.1274
OC_A32_R4	Acute 32C	3R	30	31	314	287	91.4013
OC_A32_R5	Acute 32C	3R	30	31	314	270	85.9873
OC_A32_R6	Acute 32C	3R	30	31	314	284	90.4459
OC_C32_R2	Chronic 32C	3R	30	31	314	260	82.8025
OC_C32_R3	Chronic 32C	3R	30	31	314	270	85.9873
OC_C32_R4	Chronic 32C	3R	30	31	314	279	88.8535
OC_C32_R5	Chronic 32C	3R	30	31	314	280	89.172
OC_C32_R6	Chronic 32C	3R	30	31	314	284	90.4459
OC_18_R2	18C	3R	31	32	205	116	56.5854
OC_18_R3	18C	3R	31	32	205	116	56.5854
OC_18_R4	18C	3R	31	32	205	117	57.0732
OC_18_R5	18C	3R	31	32	205	116	56.5854
OC_18_R6	18C	3R	31	32	205	113	55.122
OC_A32_R1	Acute 32C	3R	31	32	205	117	57.0732
OC_A32_R2	Acute 32C	3R	31	32	205	116	56.5854
OC_A32_R3	Acute 32C	3R	31	32	205	110	53.6585
OC_A32_R4	Acute 32C	3R	31	32	205	117	57.0732
OC_A32_R5	Acute 32C	3R	31	32	205	111	54.1463
OC_A32_R6	Acute 32C	3R	31	32	205	112	54.6341
OC_C32_R2	Chronic 32C	3R	31	32	205	113	55.122
OC_C32_R3	Chronic 32C	3R	31	32	205	117	57.0732
OC_C32_R4	Chronic 32C	3R	31	32	205	114	55.6098
OC_C32_R5	Chronic 32C	3R	31	32	205	117	57.0732
OC_C32_R6	Chronic 32C	3R	31	32	205	118	57.561

### Sheet: Window_profile_sensitivity
sample	condition	chromosome_arm	window_start	window_end	n_common_sites	n_heterozygous	heterozygous_fraction
OC_18_R2	18C	2L	0	1	218	121	55.5046
OC_18_R3	18C	2L	0	1	218	120	55.0459
OC_18_R4	18C	2L	0	1	218	116	53.211
OC_18_R5	18C	2L	0	1	218	119	54.5872
OC_18_R6	18C	2L	0	1	218	115	52.7523
OC_A32_R1	Acute 32C	2L	0	1	218	118	54.1284
OC_A32_R2	Acute 32C	2L	0	1	218	119	54.5872
OC_A32_R3	Acute 32C	2L	0	1	218	115	52.7523
OC_A32_R4	Acute 32C	2L	0	1	218	120	55.0459
OC_A32_R5	Acute 32C	2L	0	1	218	116	53.211
OC_A32_R6	Acute 32C	2L	0	1	218	118	54.1284
OC_C32_R2	Chronic 32C	2L	0	1	218	119	54.5872
OC_C32_R3	Chronic 32C	2L	0	1	218	121	55.5046
OC_C32_R4	Chronic 32C	2L	0	1	218	120	55.0459
OC_C32_R5	Chronic 32C	2L	0	1	218	119	54.5872
OC_C32_R6	Chronic 32C	2L	0	1	218	120	55.0459
OC_18_R2	18C	2L	1	2	368	231	62.7717
OC_18_R3	18C	2L	1	2	368	243	66.0326
OC_18_R4	18C	2L	1	2	368	233	63.3152
OC_18_R5	18C	2L	1	2	368	241	65.4891
OC_18_R6	18C	2L	1	2	368	212	57.6087
OC_A32_R1	Acute 32C	2L	1	2	368	215	58.4239
OC_A32_R2	Acute 32C	2L	1	2	368	224	60.8696
OC_A32_R3	Acute 32C	2L	1	2	368	197	53.5326
OC_A32_R4	Acute 32C	2L	1	2	368	218	59.2391
OC_A32_R5	Acute 32C	2L	1	2	368	216	58.6957
OC_A32_R6	Acute 32C	2L	1	2	368	216	58.6957
OC_C32_R2	Chronic 32C	2L	1	2	368	212	57.6087
OC_C32_R3	Chronic 32C	2L	1	2	368	236	64.1304
OC_C32_R4	Chronic 32C	2L	1	2	368	228	61.9565
OC_C32_R5	Chronic 32C	2L	1	2	368	235	63.8587
OC_C32_R6	Chronic 32C	2L	1	2	368	239	64.9457
OC_18_R2	18C	2L	2	3	490	182	37.1429
OC_18_R3	18C	2L	2	3	490	182	37.1429
OC_18_R4	18C	2L	2	3	490	177	36.1224
OC_18_R5	18C	2L	2	3	490	182	37.1429
OC_18_R6	18C	2L	2	3	490	170	34.6939
OC_A32_R1	Acute 32C	2L	2	3	490	182	37.1429
OC_A32_R2	Acute 32C	2L	2	3	490	182	37.1429
OC_A32_R3	Acute 32C	2L	2	3	490	152	31.0204
OC_A32_R4	Acute 32C	2L	2	3	490	184	37.551
OC_A32_R5	Acute 32C	2L	2	3	490	180	36.7347
OC_A32_R6	Acute 32C	2L	2	3	490	182	37.1429
OC_C32_R2	Chronic 32C	2L	2	3	490	177	36.1224
OC_C32_R3	Chronic 32C	2L	2	3	490	183	37.3469
OC_C32_R4	Chronic 32C	2L	2	3	490	184	37.551
OC_C32_R5	Chronic 32C	2L	2	3	490	183	37.3469
OC_C32_R6	Chronic 32C	2L	2	3	490	184	37.551
OC_18_R2	18C	2L	3	4	321	185	57.6324
OC_18_R3	18C	2L	3	4	321	187	58.2555
OC_18_R4	18C	2L	3	4	321	166	51.7134
OC_18_R5	18C	2L	3	4	321	181	56.3863
OC_18_R6	18C	2L	3	4	321	140	43.6137
OC_A32_R1	Acute 32C	2L	3	4	321	130	40.4984
OC_A32_R2	Acute 32C	2L	3	4	321	179	55.7632
OC_A32_R3	Acute 32C	2L	3	4	321	109	33.9564
OC_A32_R4	Acute 32C	2L	3	4	321	170	52.9595
OC_A32_R5	Acute 32C	2L	3	4	321	175	54.5171
OC_A32_R6	Acute 32C	2L	3	4	321	138	42.9907
OC_C32_R2	Chronic 32C	2L	3	4	321	169	52.648
OC_C32_R3	Chronic 32C	2L	3	4	321	183	57.0093
OC_C32_R4	Chronic 32C	2L	3	4	321	178	55.4517
OC_C32_R5	Chronic 32C	2L	3	4	321	184	57.3209
OC_C32_R6	Chronic 32C	2L	3	4	321	181	56.3863
OC_18_R2	18C	2L	4	5	307	268	87.2964
OC_18_R3	18C	2L	4	5	307	292	95.114
OC_18_R4	18C	2L	4	5	307	243	79.1531
OC_18_R5	18C	2L	4	5	307	265	86.3192
OC_18_R6	18C	2L	4	5	307	280	91.2052
OC_A32_R1	Acute 32C	2L	4	5	307	252	82.0847
OC_A32_R2	Acute 32C	2L	4	5	307	264	85.9935
OC_A32_R3	Acute 32C	2L	4	5	307	186	60.5863
OC_A32_R4	Acute 32C	2L	4	5	307	246	80.1303
OC_A32_R5	Acute 32C	2L	4	5	307	256	83.3876
OC_A32_R6	Acute 32C	2L	4	5	307	265	86.3192
OC_C32_R2	Chronic 32C	2L	4	5	307	231	75.2443
OC_C32_R3	Chronic 32C	2L	4	5	307	275	89.5765
OC_C32_R4	Chronic 32C	2L	4	5	307	275	89.5765
OC_C32_R5	Chronic 32C	2L	4	5	307	278	90.5537
OC_C32_R6	Chronic 32C	2L	4	5	307	271	88.2736
OC_18_R2	18C	2L	5	6	179	147	82.1229
OC_18_R3	18C	2L	5	6	179	174	97.2067
OC_18_R4	18C	2L	5	6	179	146	81.5642
OC_18_R5	18C	2L	5	6	179	156	87.1508
OC_18_R6	18C	2L	5	6	179	163	91.0615
OC_A32_R1	Acute 32C	2L	5	6	179	172	96.0894
OC_A32_R2	Acute 32C	2L	5	6	179	169	94.4134
OC_A32_R3	Acute 32C	2L	5	6	179	136	75.9777
OC_A32_R4	Acute 32C	2L	5	6	179	147	82.1229
OC_A32_R5	Acute 32C	2L	5	6	179	170	94.9721
OC_A32_R6	Acute 32C	2L	5	6	179	157	87.7095
OC_C32_R2	Chronic 32C	2L	5	6	179	158	88.2682
OC_C32_R3	Chronic 32C	2L	5	6	179	164	91.6201
OC_C32_R4	Chronic 32C	2L	5	6	179	170	94.9721
OC_C32_R5	Chronic 32C	2L	5	6	179	171	95.5307
OC_C32_R6	Chronic 32C	2L	5	6	179	172	96.0894
OC_18_R2	18C	2L	6	7	615	422	68.6179
OC_18_R3	18C	2L	6	7	615	422	68.6179
OC_18_R4	18C	2L	6	7	615	410	66.6667
OC_18_R5	18C	2L	6	7	615	421	68.4553
OC_18_R6	18C	2L	6	7	615	396	64.3902
OC_A32_R1	Acute 32C	2L	6	7	615	412	66.9919
OC_A32_R2	Acute 32C	2L	6	7	615	426	69.2683
OC_A32_R3	Acute 32C	2L	6	7	615	390	63.4146
OC_A32_R4	Acute 32C	2L	6	7	615	424	68.9431
OC_A32_R5	Acute 32C	2L	6	7	615	414	67.3171
OC_A32_R6	Acute 32C	2L	6	7	615	410	66.6667
OC_C32_R2	Chronic 32C	2L	6	7	615	417	67.8049
OC_C32_R3	Chronic 32C	2L	6	7	615	429	69.7561
OC_C32_R4	Chronic 32C	2L	6	7	615	426	69.2683
OC_C32_R5	Chronic 32C	2L	6	7	615	427	69.4309
OC_C32_R6	Chronic 32C	2L	6	7	615	408	66.3415
OC_18_R2	18C	2L	7	8	382	263	68.8482
OC_18_R3	18C	2L	7	8	382	265	69.3717
OC_18_R4	18C	2L	7	8	382	255	66.7539
OC_18_R5	18C	2L	7	8	382	254	66.4921
OC_18_R6	18C	2L	7	8	382	239	62.5654
OC_A32_R1	Acute 32C	2L	7	8	382	264	69.1099
OC_A32_R2	Acute 32C	2L	7	8	382	260	68.0628
OC_A32_R3	Acute 32C	2L	7	8	382	186	48.6911
OC_A32_R4	Acute 32C	2L	7	8	382	258	67.5393
OC_A32_R5	Acute 32C	2L	7	8	382	261	68.3246
OC_A32_R6	Acute 32C	2L	7	8	382	261	68.3246
OC_C32_R2	Chronic 32C	2L	7	8	382	248	64.9215
OC_C32_R3	Chronic 32C	2L	7	8	382	257	67.2775
OC_C32_R4	Chronic 32C	2L	7	8	382	254	66.4921
OC_C32_R5	Chronic 32C	2L	7	8	382	261	68.3246
OC_C32_R6	Chronic 32C	2L	7	8	382	263	68.8482
OC_18_R2	18C	2L	8	9	679	412	60.6775
OC_18_R3	18C	2L	8	9	679	415	61.1193
OC_18_R4	18C	2L	8	9	679	398	58.6156
OC_18_R5	18C	2L	8	9	679	404	59.4993
OC_18_R6	18C	2L	8	9	679	390	57.4374
OC_A32_R1	Acute 32C	2L	8	9	679	405	59.6465
OC_A32_R2	Acute 32C	2L	8	9	679	417	61.4138
OC_A32_R3	Acute 32C	2L	8	9	679	366	53.9028
OC_A32_R4	Acute 32C	2L	8	9	679	416	61.2666
OC_A32_R5	Acute 32C	2L	8	9	679	419	61.7084
OC_A32_R6	Acute 32C	2L	8	9	679	406	59.7938
OC_C32_R2	Chronic 32C	2L	8	9	679	399	58.7629
OC_C32_R3	Chronic 32C	2L	8	9	679	415	61.1193
OC_C32_R4	Chronic 32C	2L	8	9	679	415	61.1193
OC_C32_R5	Chronic 32C	2L	8	9	679	420	61.8557
OC_C32_R6	Chronic 32C	2L	8	9	679	411	60.5302
OC_18_R2	18C	2L	9	10	483	308	63.7681
OC_18_R3	18C	2L	9	10	483	301	62.3188
OC_18_R4	18C	2L	9	10	483	272	56.3147
OC_18_R5	18C	2L	9	10	483	303	62.7329
OC_18_R6	18C	2L	9	10	483	275	56.9358
OC_A32_R1	Acute 32C	2L	9	10	483	311	64.3892
OC_A32_R2	Acute 32C	2L	9	10	483	319	66.0455
OC_A32_R3	Acute 32C	2L	9	10	483	292	60.4555
OC_A32_R4	Acute 32C	2L	9	10	483	315	65.2174
OC_A32_R5	Acute 32C	2L	9	10	483	310	64.1822
OC_A32_R6	Acute 32C	2L	9	10	483	304	62.94
OC_C32_R2	Chronic 32C	2L	9	10	483	310	64.1822
OC_C32_R3	Chronic 32C	2L	9	10	483	316	65.4244
OC_C32_R4	Chronic 32C	2L	9	10	483	312	64.5963
OC_C32_R5	Chronic 32C	2L	9	10	483	322	66.6667
OC_C32_R6	Chronic 32C	2L	9	10	483	314	65.0104
OC_18_R2	18C	2L	10	11	633	484	76.4613
OC_18_R3	18C	2L	10	11	633	492	77.7251
OC_18_R4	18C	2L	10	11	633	471	74.4076
OC_18_R5	18C	2L	10	11	633	482	76.1453
OC_18_R6	18C	2L	10	11	633	464	73.3017
OC_A32_R1	Acute 32C	2L	10	11	633	487	76.9352
OC_A32_R2	Acute 32C	2L	10	11	633	469	74.0916
OC_A32_R3	Acute 32C	2L	10	11	633	462	72.9858
OC_A32_R4	Acute 32C	2L	10	11	633	489	77.2512
OC_A32_R5	Acute 32C	2L	10	11	633	489	77.2512
OC_A32_R6	Acute 32C	2L	10	11	633	482	76.1453
OC_C32_R2	Chronic 32C	2L	10	11	633	473	74.7235
OC_C32_R3	Chronic 32C	2L	10	11	633	495	78.1991
OC_C32_R4	Chronic 32C	2L	10	11	633	478	75.5134
OC_C32_R5	Chronic 32C	2L	10	11	633	497	78.515
OC_C32_R6	Chronic 32C	2L	10	11	633	487	76.9352
OC_18_R2	18C	2L	11	12	155	103	66.4516
OC_18_R3	18C	2L	11	12	155	100	64.5161
OC_18_R4	18C	2L	11	12	155	69	44.5161
OC_18_R5	18C	2L	11	12	155	100	64.5161
OC_18_R6	18C	2L	11	12	155	72	46.4516
OC_A32_R1	Acute 32C	2L	11	12	155	75	48.3871
OC_A32_R2	Acute 32C	2L	11	12	155	69	44.5161
OC_A32_R3	Acute 32C	2L	11	12	155	68	43.871
OC_A32_R4	Acute 32C	2L	11	12	155	99	63.871
OC_A32_R5	Acute 32C	2L	11	12	155	104	67.0968
OC_A32_R6	Acute 32C	2L	11	12	155	87	56.129
OC_C32_R2	Chronic 32C	2L	11	12	155	79	50.9677
OC_C32_R3	Chronic 32C	2L	11	12	155	103	66.4516
OC_C32_R4	Chronic 32C	2L	11	12	155	101	65.1613
OC_C32_R5	Chronic 32C	2L	11	12	155	104	67.0968
OC_C32_R6	Chronic 32C	2L	11	12	155	91	58.7097
OC_18_R2	18C	2L	12	13	346	202	58.3815
OC_18_R3	18C	2L	12	13	346	184	53.1792
OC_18_R4	18C	2L	12	13	346	189	54.6243
OC_18_R5	18C	2L	12	13	346	205	59.2486
OC_18_R6	18C	2L	12	13	346	176	50.8671
OC_A32_R1	Acute 32C	2L	12	13	346	197	56.9364
OC_A32_R2	Acute 32C	2L	12	13	346	176	50.8671
OC_A32_R3	Acute 32C	2L	12	13	346	175	50.578
OC_A32_R4	Acute 32C	2L	12	13	346	202	58.3815
OC_A32_R5	Acute 32C	2L	12	13	346	197	56.9364
OC_A32_R6	Acute 32C	2L	12	13	346	196	56.6474
OC_C32_R2	Chronic 32C	2L	12	13	346	197	56.9364
OC_C32_R3	Chronic 32C	2L	12	13	346	205	59.2486
OC_C32_R4	Chronic 32C	2L	12	13	346	197	56.9364
OC_C32_R5	Chronic 32C	2L	12	13	346	205	59.2486
OC_C32_R6	Chronic 32C	2L	12	13	346	200	57.8035
OC_18_R2	18C	2L	13	14	333	207	62.1622
OC_18_R3	18C	2L	13	14	333	196	58.8589
OC_18_R4	18C	2L	13	14	333	181	54.3544
OC_18_R5	18C	2L	13	14	333	204	61.2613
OC_18_R6	18C	2L	13	14	333	177	53.1532
OC_A32_R1	Acute 32C	2L	13	14	333	197	59.1592
OC_A32_R2	Acute 32C	2L	13	14	333	166	49.8498
OC_A32_R3	Acute 32C	2L	13	14	333	150	45.045
OC_A32_R4	Acute 32C	2L	13	14	333	209	62.7628
OC_A32_R5	Acute 32C	2L	13	14	333	207	62.1622
OC_A32_R6	Acute 32C	2L	13	14	333	186	55.8559
OC_C32_R2	Chronic 32C	2L	13	14	333	209	62.7628
OC_C32_R3	Chronic 32C	2L	13	14	333	212	63.6637
OC_C32_R4	Chronic 32C	2L	13	14	333	212	63.6637
OC_C32_R5	Chronic 32C	2L	13	14	333	202	60.6607
OC_C32_R6	Chronic 32C	2L	13	14	333	195	58.5586
OC_18_R2	18C	2L	14	15	127	100	78.7402
OC_18_R3	18C	2L	14	15	127	86	67.7165
OC_18_R4	18C	2L	14	15	127	83	65.3543
OC_18_R5	18C	2L	14	15	127	99	77.9528
OC_18_R6	18C	2L	14	15	127	99	77.9528
OC_A32_R1	Acute 32C	2L	14	15	127	99	77.9528
OC_A32_R2	Acute 32C	2L	14	15	127	61	48.0315
OC_A32_R3	Acute 32C	2L	14	15	127	57	44.8819
OC_A32_R4	Acute 32C	2L	14	15	127	98	77.1654
OC_A32_R5	Acute 32C	2L	14	15	127	99	77.9528
OC_A32_R6	Acute 32C	2L	14	15	127	92	72.4409
OC_C32_R2	Chronic 32C	2L	14	15	127	93	73.2283
OC_C32_R3	Chronic 32C	2L	14	15	127	97	76.378
OC_C32_R4	Chronic 32C	2L	14	15	127	99	77.9528
OC_C32_R5	Chronic 32C	2L	14	15	127	100	78.7402
OC_C32_R6	Chronic 32C	2L	14	15	127	100	78.7402
OC_18_R2	18C	2L	15	16	330	209	63.3333
OC_18_R3	18C	2L	15	16	330	204	61.8182
OC_18_R4	18C	2L	15	16	330	192	58.1818
OC_18_R5	18C	2L	15	16	330	208	63.0303
OC_18_R6	18C	2L	15	16	330	213	64.5455
OC_A32_R1	Acute 32C	2L	15	16	330	204	61.8182
OC_A32_R2	Acute 32C	2L	15	16	330	168	50.9091
OC_A32_R3	Acute 32C	2L	15	16	330	197	59.697
OC_A32_R4	Acute 32C	2L	15	16	330	216	65.4545
OC_A32_R5	Acute 32C	2L	15	16	330	211	63.9394
OC_A32_R6	Acute 32C	2L	15	16	330	202	61.2121
OC_C32_R2	Chronic 32C	2L	15	16	330	213	64.5455
OC_C32_R3	Chronic 32C	2L	15	16	330	215	65.1515
OC_C32_R4	Chronic 32C	2L	15	16	330	212	64.2424
OC_C32_R5	Chronic 32C	2L	15	16	330	211	63.9394
OC_C32_R6	Chronic 32C	2L	15	16	330	201	60.9091
OC_18_R2	18C	2L	16	17	357	231	64.7059
OC_18_R3	18C	2L	16	17	357	219	61.3445
OC_18_R4	18C	2L	16	17	357	231	64.7059
OC_18_R5	18C	2L	16	17	357	227	63.5854
OC_18_R6	18C	2L	16	17	357	225	63.0252
OC_A32_R1	Acute 32C	2L	16	17	357	229	64.1457
OC_A32_R2	Acute 32C	2L	16	17	357	223	62.465
OC_A32_R3	Acute 32C	2L	16	17	357	223	62.465
OC_A32_R4	Acute 32C	2L	16	17	357	224	62.7451
OC_A32_R5	Acute 32C	2L	16	17	357	221	61.9048
OC_A32_R6	Acute 32C	2L	16	17	357	221	61.9048
OC_C32_R2	Chronic 32C	2L	16	17	357	226	63.3053
OC_C32_R3	Chronic 32C	2L	16	17	357	225	63.0252
OC_C32_R4	Chronic 32C	2L	16	17	357	224	62.7451
OC_C32_R5	Chronic 32C	2L	16	17	357	227	63.5854
OC_C32_R6	Chronic 32C	2L	16	17	357	230	64.4258
OC_18_R2	18C	2L	17	18	76	56	73.6842
OC_18_R3	18C	2L	17	18	76	53	69.7368
OC_18_R4	18C	2L	17	18	76	52	68.4211
OC_18_R5	18C	2L	17	18	76	49	64.4737
OC_18_R6	18C	2L	17	18	76	54	71.0526
OC_A32_R1	Acute 32C	2L	17	18	76	59	77.6316
OC_A32_R2	Acute 32C	2L	17	18	76	49	64.4737
OC_A32_R3	Acute 32C	2L	17	18	76	52	68.4211
OC_A32_R4	Acute 32C	2L	17	18	76	57	75
OC_A32_R5	Acute 32C	2L	17	18	76	57	75
OC_A32_R6	Acute 32C	2L	17	18	76	55	72.3684
OC_C32_R2	Chronic 32C	2L	17	18	76	52	68.4211
OC_C32_R3	Chronic 32C	2L	17	18	76	57	75
OC_C32_R4	Chronic 32C	2L	17	18	76	58	76.3158
OC_C32_R5	Chronic 32C	2L	17	18	76	59	77.6316
OC_C32_R6	Chronic 32C	2L	17	18	76	57	75
OC_18_R2	18C	2L	18	19	228	185	81.1404
OC_18_R3	18C	2L	18	19	228	178	78.0702
OC_18_R4	18C	2L	18	19	228	177	77.6316
OC_18_R5	18C	2L	18	19	228	183	80.2632
OC_18_R6	18C	2L	18	19	228	179	78.5088
OC_A32_R1	Acute 32C	2L	18	19	228	181	79.386
OC_A32_R2	Acute 32C	2L	18	19	228	159	69.7368
OC_A32_R3	Acute 32C	2L	18	19	228	183	80.2632
OC_A32_R4	Acute 32C	2L	18	19	228	187	82.0175
OC_A32_R5	Acute 32C	2L	18	19	228	184	80.7018
OC_A32_R6	Acute 32C	2L	18	19	228	179	78.5088
OC_C32_R2	Chronic 32C	2L	18	19	228	181	79.386
OC_C32_R3	Chronic 32C	2L	18	19	228	183	80.2632
OC_C32_R4	Chronic 32C	2L	18	19	228	178	78.0702
OC_C32_R5	Chronic 32C	2L	18	19	228	187	82.0175
OC_C32_R6	Chronic 32C	2L	18	19	228	184	80.7018
OC_18_R2	18C	2L	19	20	236	83	35.1695
OC_18_R3	18C	2L	19	20	236	77	32.6271
OC_18_R4	18C	2L	19	20	236	83	35.1695
OC_18_R5	18C	2L	19	20	236	80	33.8983
OC_18_R6	18C	2L	19	20	236	82	34.7458
OC_A32_R1	Acute 32C	2L	19	20	236	84	35.5932
OC_A32_R2	Acute 32C	2L	19	20	236	82	34.7458
OC_A32_R3	Acute 32C	2L	19	20	236	84	35.5932
OC_A32_R4	Acute 32C	2L	19	20	236	83	35.1695
OC_A32_R5	Acute 32C	2L	19	20	236	83	35.1695
OC_A32_R6	Acute 32C	2L	19	20	236	82	34.7458
OC_C32_R2	Chronic 32C	2L	19	20	236	83	35.1695
OC_C32_R3	Chronic 32C	2L	19	20	236	83	35.1695
OC_C32_R4	Chronic 32C	2L	19	20	236	80	33.8983
OC_C32_R5	Chronic 32C	2L	19	20	236	83	35.1695
OC_C32_R6	Chronic 32C	2L	19	20	236	82	34.7458
OC_18_R2	18C	2L	20	21	285	149	52.2807
OC_18_R3	18C	2L	20	21	285	128	44.9123
OC_18_R4	18C	2L	20	21	285	145	50.8772
OC_18_R5	18C	2L	20	21	285	151	52.9825
OC_18_R6	18C	2L	20	21	285	153	53.6842
OC_A32_R1	Acute 32C	2L	20	21	285	152	53.3333
OC_A32_R2	Acute 32C	2L	20	21	285	146	51.2281
OC_A32_R3	Acute 32C	2L	20	21	285	137	48.0702
OC_A32_R4	Acute 32C	2L	20	21	285	149	52.2807
OC_A32_R5	Acute 32C	2L	20	21	285	144	50.5263
OC_A32_R6	Acute 32C	2L	20	21	285	147	51.5789
OC_C32_R2	Chronic 32C	2L	20	21	285	145	50.8772
OC_C32_R3	Chronic 32C	2L	20	21	285	149	52.2807
OC_C32_R4	Chronic 32C	2L	20	21	285	141	49.4737
OC_C32_R5	Chronic 32C	2L	20	21	285	145	50.8772
OC_C32_R6	Chronic 32C	2L	20	21	285	149	52.2807
OC_18_R2	18C	2L	21	22	91	68	74.7253
OC_18_R3	18C	2L	21	22	91	66	72.5275
OC_18_R4	18C	2L	21	22	91	67	73.6264
OC_18_R5	18C	2L	21	22	91	68	74.7253
OC_18_R6	18C	2L	21	22	91	66	72.5275
OC_A32_R1	Acute 32C	2L	21	22	91	64	70.3297
OC_A32_R2	Acute 32C	2L	21	22	91	65	71.4286
OC_A32_R3	Acute 32C	2L	21	22	91	60	65.9341
OC_A32_R4	Acute 32C	2L	21	22	91	66	72.5275
OC_A32_R5	Acute 32C	2L	21	22	91	65	71.4286
OC_A32_R6	Acute 32C	2L	21	22	91	64	70.3297
OC_C32_R2	Chronic 32C	2L	21	22	91	66	72.5275
OC_C32_R3	Chronic 32C	2L	21	22	91	65	71.4286
OC_C32_R4	Chronic 32C	2L	21	22	91	64	70.3297
OC_C32_R5	Chronic 32C	2L	21	22	91	69	75.8242
OC_C32_R6	Chronic 32C	2L	21	22	91	65	71.4286
OC_18_R2	18C	2L	22	23	40	18	45
OC_18_R3	18C	2L	22	23	40	20	50
OC_18_R4	18C	2L	22	23	40	17	42.5
OC_18_R5	18C	2L	22	23	40	17	42.5
OC_18_R6	18C	2L	22	23	40	18	45
OC_A32_R1	Acute 32C	2L	22	23	40	21	52.5
OC_A32_R2	Acute 32C	2L	22	23	40	19	47.5
OC_A32_R3	Acute 32C	2L	22	23	40	15	37.5
OC_A32_R4	Acute 32C	2L	22	23	40	20	50
OC_A32_R5	Acute 32C	2L	22	23	40	19	47.5
OC_A32_R6	Acute 32C	2L	22	23	40	19	47.5
OC_C32_R2	Chronic 32C	2L	22	23	40	19	47.5
OC_C32_R3	Chronic 32C	2L	22	23	40	19	47.5
OC_C32_R4	Chronic 32C	2L	22	23	40	21	52.5
OC_C32_R5	Chronic 32C	2L	22	23	40	19	47.5
OC_C32_R6	Chronic 32C	2L	22	23	40	19	47.5
OC_18_R2	18C	2R	4	5	35	22	62.8571
OC_18_R3	18C	2R	4	5	35	20	57.1429
OC_18_R4	18C	2R	4	5	35	23	65.7143
OC_18_R5	18C	2R	4	5	35	22	62.8571
OC_18_R6	18C	2R	4	5	35	23	65.7143
OC_A32_R1	Acute 32C	2R	4	5	35	22	62.8571
OC_A32_R2	Acute 32C	2R	4	5	35	23	65.7143
OC_A32_R3	Acute 32C	2R	4	5	35	23	65.7143
OC_A32_R4	Acute 32C	2R	4	5	35	22	62.8571
OC_A32_R5	Acute 32C	2R	4	5	35	23	65.7143
OC_A32_R6	Acute 32C	2R	4	5	35	21	60
OC_C32_R2	Chronic 32C	2R	4	5	35	23	65.7143
OC_C32_R3	Chronic 32C	2R	4	5	35	23	65.7143
OC_C32_R4	Chronic 32C	2R	4	5	35	23	65.7143
OC_C32_R5	Chronic 32C	2R	4	5	35	23	65.7143
OC_C32_R6	Chronic 32C	2R	4	5	35	23	65.7143
OC_18_R2	18C	2R	5	6	89	70	78.6517
OC_18_R3	18C	2R	5	6	89	70	78.6517
OC_18_R4	18C	2R	5	6	89	71	79.7753
OC_18_R5	18C	2R	5	6	89	71	79.7753
OC_18_R6	18C	2R	5	6	89	72	80.8989
OC_A32_R1	Acute 32C	2R	5	6	89	72	80.8989
OC_A32_R2	Acute 32C	2R	5	6	89	71	79.7753
OC_A32_R3	Acute 32C	2R	5	6	89	69	77.5281
OC_A32_R4	Acute 32C	2R	5	6	89	72	80.8989
OC_A32_R5	Acute 32C	2R	5	6	89	71	79.7753
OC_A32_R6	Acute 32C	2R	5	6	89	71	79.7753
OC_C32_R2	Chronic 32C	2R	5	6	89	72	80.8989
OC_C32_R3	Chronic 32C	2R	5	6	89	72	80.8989
OC_C32_R4	Chronic 32C	2R	5	6	89	72	80.8989
OC_C32_R5	Chronic 32C	2R	5	6	89	72	80.8989
OC_C32_R6	Chronic 32C	2R	5	6	89	72	80.8989
OC_18_R2	18C	2R	6	7	102	20	19.6078
OC_18_R3	18C	2R	6	7	102	20	19.6078
OC_18_R4	18C	2R	6	7	102	20	19.6078
OC_18_R5	18C	2R	6	7	102	20	19.6078
OC_18_R6	18C	2R	6	7	102	20	19.6078
OC_A32_R1	Acute 32C	2R	6	7	102	18	17.6471
OC_A32_R2	Acute 32C	2R	6	7	102	16	15.6863
OC_A32_R3	Acute 32C	2R	6	7	102	14	13.7255
OC_A32_R4	Acute 32C	2R	6	7	102	18	17.6471
OC_A32_R5	Acute 32C	2R	6	7	102	17	16.6667
OC_A32_R6	Acute 32C	2R	6	7	102	18	17.6471
OC_C32_R2	Chronic 32C	2R	6	7	102	18	17.6471
OC_C32_R3	Chronic 32C	2R	6	7	102	20	19.6078
OC_C32_R4	Chronic 32C	2R	6	7	102	21	20.5882
OC_C32_R5	Chronic 32C	2R	6	7	102	20	19.6078
OC_C32_R6	Chronic 32C	2R	6	7	102	20	19.6078
OC_18_R2	18C	2R	7	8	337	207	61.4243
OC_18_R3	18C	2R	7	8	337	203	60.2374
OC_18_R4	18C	2R	7	8	337	198	58.7537
OC_18_R5	18C	2R	7	8	337	196	58.1602
OC_18_R6	18C	2R	7	8	337	201	59.6439
OC_A32_R1	Acute 32C	2R	7	8	337	197	58.457
OC_A32_R2	Acute 32C	2R	7	8	337	188	55.7864
OC_A32_R3	Acute 32C	2R	7	8	337	182	54.0059
OC_A32_R4	Acute 32C	2R	7	8	337	194	57.5668
OC_A32_R5	Acute 32C	2R	7	8	337	197	58.457
OC_A32_R6	Acute 32C	2R	7	8	337	194	57.5668
OC_C32_R2	Chronic 32C	2R	7	8	337	197	58.457
OC_C32_R3	Chronic 32C	2R	7	8	337	201	59.6439
OC_C32_R4	Chronic 32C	2R	7	8	337	206	61.1276
OC_C32_R5	Chronic 32C	2R	7	8	337	200	59.3472
OC_C32_R6	Chronic 32C	2R	7	8	337	203	60.2374
OC_18_R2	18C	2R	8	9	204	168	82.3529
OC_18_R3	18C	2R	8	9	204	167	81.8627
OC_18_R4	18C	2R	8	9	204	167	81.8627
OC_18_R5	18C	2R	8	9	204	168	82.3529
OC_18_R6	18C	2R	8	9	204	169	82.8431
OC_A32_R1	Acute 32C	2R	8	9	204	169	82.8431
OC_A32_R2	Acute 32C	2R	8	9	204	154	75.4902
OC_A32_R3	Acute 32C	2R	8	9	204	155	75.9804
OC_A32_R4	Acute 32C	2R	8	9	204	170	83.3333
OC_A32_R5	Acute 32C	2R	8	9	204	166	81.3725
OC_A32_R6	Acute 32C	2R	8	9	204	166	81.3725
OC_C32_R2	Chronic 32C	2R	8	9	204	168	82.3529
OC_C32_R3	Chronic 32C	2R	8	9	204	171	83.8235
OC_C32_R4	Chronic 32C	2R	8	9	204	164	80.3922
OC_C32_R5	Chronic 32C	2R	8	9	204	168	82.3529
OC_C32_R6	Chronic 32C	2R	8	9	204	167	81.8627
OC_18_R2	18C	2R	9	10	378	170	44.9735
OC_18_R3	18C	2R	9	10	378	172	45.5026
OC_18_R4	18C	2R	9	10	378	170	44.9735
OC_18_R5	18C	2R	9	10	378	173	45.7672
OC_18_R6	18C	2R	9	10	378	170	44.9735
OC_A32_R1	Acute 32C	2R	9	10	378	172	45.5026
OC_A32_R2	Acute 32C	2R	9	10	378	171	45.2381
OC_A32_R3	Acute 32C	2R	9	10	378	166	43.9153
OC_A32_R4	Acute 32C	2R	9	10	378	173	45.7672
OC_A32_R5	Acute 32C	2R	9	10	378	173	45.7672
OC_A32_R6	Acute 32C	2R	9	10	378	169	44.709
OC_C32_R2	Chronic 32C	2R	9	10	378	172	45.5026
OC_C32_R3	Chronic 32C	2R	9	10	378	171	45.2381
OC_C32_R4	Chronic 32C	2R	9	10	378	170	44.9735
OC_C32_R5	Chronic 32C	2R	9	10	378	172	45.5026
OC_C32_R6	Chronic 32C	2R	9	10	378	169	44.709
OC_18_R2	18C	2R	10	11	632	354	56.0127
OC_18_R3	18C	2R	10	11	632	354	56.0127
OC_18_R4	18C	2R	10	11	632	326	51.5823
OC_18_R5	18C	2R	10	11	632	333	52.6899
OC_18_R6	18C	2R	10	11	632	368	58.2278
OC_A32_R1	Acute 32C	2R	10	11	632	350	55.3797
OC_A32_R2	Acute 32C	2R	10	11	632	288	45.5696
OC_A32_R3	Acute 32C	2R	10	11	632	265	41.9304
OC_A32_R4	Acute 32C	2R	10	11	632	320	50.6329
OC_A32_R5	Acute 32C	2R	10	11	632	344	54.4304
OC_A32_R6	Acute 32C	2R	10	11	632	356	56.3291
OC_C32_R2	Chronic 32C	2R	10	11	632	329	52.057
OC_C32_R3	Chronic 32C	2R	10	11	632	350	55.3797
OC_C32_R4	Chronic 32C	2R	10	11	632	352	55.6962
OC_C32_R5	Chronic 32C	2R	10	11	632	353	55.8544
OC_C32_R6	Chronic 32C	2R	10	11	632	356	56.3291
OC_18_R2	18C	2R	11	12	411	274	66.6667
OC_18_R3	18C	2R	11	12	411	270	65.6934
OC_18_R4	18C	2R	11	12	411	258	62.7737
OC_18_R5	18C	2R	11	12	411	263	63.9903
OC_18_R6	18C	2R	11	12	411	267	64.9635
OC_A32_R1	Acute 32C	2R	11	12	411	231	56.2044
OC_A32_R2	Acute 32C	2R	11	12	411	231	56.2044
OC_A32_R3	Acute 32C	2R	11	12	411	204	49.635
OC_A32_R4	Acute 32C	2R	11	12	411	245	59.6107
OC_A32_R5	Acute 32C	2R	11	12	411	241	58.6375
OC_A32_R6	Acute 32C	2R	11	12	411	258	62.7737
OC_C32_R2	Chronic 32C	2R	11	12	411	248	60.3406
OC_C32_R3	Chronic 32C	2R	11	12	411	249	60.5839
OC_C32_R4	Chronic 32C	2R	11	12	411	256	62.2871
OC_C32_R5	Chronic 32C	2R	11	12	411	243	59.1241
OC_C32_R6	Chronic 32C	2R	11	12	411	246	59.854
OC_18_R2	18C	2R	12	13	671	408	60.8048
OC_18_R3	18C	2R	12	13	671	393	58.5693
OC_18_R4	18C	2R	12	13	671	407	60.6557
OC_18_R5	18C	2R	12	13	671	426	63.4873
OC_18_R6	18C	2R	12	13	671	432	64.3815
OC_A32_R1	Acute 32C	2R	12	13	671	410	61.1028
OC_A32_R2	Acute 32C	2R	12	13	671	374	55.7377
OC_A32_R3	Acute 32C	2R	12	13	671	293	43.6662
OC_A32_R4	Acute 32C	2R	12	13	671	376	56.0358
OC_A32_R5	Acute 32C	2R	12	13	671	401	59.7615
OC_A32_R6	Acute 32C	2R	12	13	671	436	64.9776
OC_C32_R2	Chronic 32C	2R	12	13	671	397	59.1654
OC_C32_R3	Chronic 32C	2R	12	13	671	405	60.3577
OC_C32_R4	Chronic 32C	2R	12	13	671	402	59.9106
OC_C32_R5	Chronic 32C	2R	12	13	671	350	52.161
OC_C32_R6	Chronic 32C	2R	12	13	671	392	58.4203
OC_18_R2	18C	2R	13	14	648	377	58.179
OC_18_R3	18C	2R	13	14	648	366	56.4815
OC_18_R4	18C	2R	13	14	648	365	56.3272
OC_18_R5	18C	2R	13	14	648	386	59.5679
OC_18_R6	18C	2R	13	14	648	395	60.9568
OC_A32_R1	Acute 32C	2R	13	14	648	398	61.4198
OC_A32_R2	Acute 32C	2R	13	14	648	379	58.4877
OC_A32_R3	Acute 32C	2R	13	14	648	304	46.9136
OC_A32_R4	Acute 32C	2R	13	14	648	398	61.4198
OC_A32_R5	Acute 32C	2R	13	14	648	396	61.1111
OC_A32_R6	Acute 32C	2R	13	14	648	359	55.4012
OC_C32_R2	Chronic 32C	2R	13	14	648	413	63.7346
OC_C32_R3	Chronic 32C	2R	13	14	648	383	59.1049
OC_C32_R4	Chronic 32C	2R	13	14	648	368	56.7901
OC_C32_R5	Chronic 32C	2R	13	14	648	318	49.0741
OC_C32_R6	Chronic 32C	2R	13	14	648	397	61.2654
OC_18_R2	18C	2R	14	15	573	376	65.6195
OC_18_R3	18C	2R	14	15	573	353	61.6056
OC_18_R4	18C	2R	14	15	573	351	61.2565
OC_18_R5	18C	2R	14	15	573	365	63.6998
OC_18_R6	18C	2R	14	15	573	359	62.6527
OC_A32_R1	Acute 32C	2R	14	15	573	356	62.1291
OC_A32_R2	Acute 32C	2R	14	15	573	359	62.6527
OC_A32_R3	Acute 32C	2R	14	15	573	291	50.7853
OC_A32_R4	Acute 32C	2R	14	15	573	343	59.8604
OC_A32_R5	Acute 32C	2R	14	15	573	364	63.5253
OC_A32_R6	Acute 32C	2R	14	15	573	390	68.0628
OC_C32_R2	Chronic 32C	2R	14	15	573	334	58.2897
OC_C32_R3	Chronic 32C	2R	14	15	573	380	66.3176
OC_C32_R4	Chronic 32C	2R	14	15	573	381	66.4921
OC_C32_R5	Chronic 32C	2R	14	15	573	363	63.3508
OC_C32_R6	Chronic 32C	2R	14	15	573	372	64.9215
OC_18_R2	18C	2R	15	16	401	274	68.3292
OC_18_R3	18C	2R	15	16	401	270	67.3317
OC_18_R4	18C	2R	15	16	401	267	66.5835
OC_18_R5	18C	2R	15	16	401	291	72.5686
OC_18_R6	18C	2R	15	16	401	285	71.0723
OC_A32_R1	Acute 32C	2R	15	16	401	286	71.3217
OC_A32_R2	Acute 32C	2R	15	16	401	280	69.8254
OC_A32_R3	Acute 32C	2R	15	16	401	222	55.3616
OC_A32_R4	Acute 32C	2R	15	16	401	284	70.8229
OC_A32_R5	Acute 32C	2R	15	16	401	278	69.3267
OC_A32_R6	Acute 32C	2R	15	16	401	292	72.818
OC_C32_R2	Chronic 32C	2R	15	16	401	263	65.586
OC_C32_R3	Chronic 32C	2R	15	16	401	293	73.0673
OC_C32_R4	Chronic 32C	2R	15	16	401	301	75.0623
OC_C32_R5	Chronic 32C	2R	15	16	401	308	76.808
OC_C32_R6	Chronic 32C	2R	15	16	401	307	76.5586
OC_18_R2	18C	2R	16	17	732	427	58.3333
OC_18_R3	18C	2R	16	17	732	408	55.7377
OC_18_R4	18C	2R	16	17	732	370	50.5464
OC_18_R5	18C	2R	16	17	732	385	52.5956
OC_18_R6	18C	2R	16	17	732	394	53.8251
OC_A32_R1	Acute 32C	2R	16	17	732	416	56.8306
OC_A32_R2	Acute 32C	2R	16	17	732	352	48.0874
OC_A32_R3	Acute 32C	2R	16	17	732	334	45.6284
OC_A32_R4	Acute 32C	2R	16	17	732	375	51.2295
OC_A32_R5	Acute 32C	2R	16	17	732	395	53.9617
OC_A32_R6	Acute 32C	2R	16	17	732	376	51.3661
OC_C32_R2	Chronic 32C	2R	16	17	732	360	49.1803
OC_C32_R3	Chronic 32C	2R	16	17	732	445	60.7923
OC_C32_R4	Chronic 32C	2R	16	17	732	422	57.6503
OC_C32_R5	Chronic 32C	2R	16	17	732	395	53.9617
OC_C32_R6	Chronic 32C	2R	16	17	732	405	55.3279
OC_18_R2	18C	2R	17	18	668	450	67.3653
OC_18_R3	18C	2R	17	18	668	460	68.8623
OC_18_R4	18C	2R	17	18	668	435	65.1198
OC_18_R5	18C	2R	17	18	668	466	69.7605
OC_18_R6	18C	2R	17	18	668	444	66.4671
OC_A32_R1	Acute 32C	2R	17	18	668	447	66.9162
OC_A32_R2	Acute 32C	2R	17	18	668	443	66.3174
OC_A32_R3	Acute 32C	2R	17	18	668	404	60.479
OC_A32_R4	Acute 32C	2R	17	18	668	448	67.0659
OC_A32_R5	Acute 32C	2R	17	18	668	452	67.6647
OC_A32_R6	Acute 32C	2R	17	18	668	444	66.4671
OC_C32_R2	Chronic 32C	2R	17	18	668	452	67.6647
OC_C32_R3	Chronic 32C	2R	17	18	668	451	67.515
OC_C32_R4	Chronic 32C	2R	17	18	668	458	68.5629
OC_C32_R5	Chronic 32C	2R	17	18	668	457	68.4132
OC_C32_R6	Chronic 32C	2R	17	18	668	450	67.3653
OC_18_R2	18C	2R	18	19	622	390	62.701
OC_18_R3	18C	2R	18	19	622	387	62.2186
OC_18_R4	18C	2R	18	19	622	357	57.3955
OC_18_R5	18C	2R	18	19	622	388	62.3794
OC_18_R6	18C	2R	18	19	622	390	62.701
OC_A32_R1	Acute 32C	2R	18	19	622	385	61.8971
OC_A32_R2	Acute 32C	2R	18	19	622	384	61.7363
OC_A32_R3	Acute 32C	2R	18	19	622	367	59.0032
OC_A32_R4	Acute 32C	2R	18	19	622	385	61.8971
OC_A32_R5	Acute 32C	2R	18	19	622	381	61.254
OC_A32_R6	Acute 32C	2R	18	19	622	385	61.8971
OC_C32_R2	Chronic 32C	2R	18	19	622	374	60.1286
OC_C32_R3	Chronic 32C	2R	18	19	622	376	60.4502
OC_C32_R4	Chronic 32C	2R	18	19	622	392	63.0225
OC_C32_R5	Chronic 32C	2R	18	19	622	391	62.8617
OC_C32_R6	Chronic 32C	2R	18	19	622	389	62.5402
OC_18_R2	18C	2R	19	20	358	269	75.1397
OC_18_R3	18C	2R	19	20	358	271	75.6983
OC_18_R4	18C	2R	19	20	358	244	68.1564
OC_18_R5	18C	2R	19	20	358	265	74.0223
OC_18_R6	18C	2R	19	20	358	258	72.067
OC_A32_R1	Acute 32C	2R	19	20	358	271	75.6983
OC_A32_R2	Acute 32C	2R	19	20	358	272	75.9777
OC_A32_R3	Acute 32C	2R	19	20	358	240	67.0391
OC_A32_R4	Acute 32C	2R	19	20	358	267	74.581
OC_A32_R5	Acute 32C	2R	19	20	358	244	68.1564
OC_A32_R6	Acute 32C	2R	19	20	358	251	70.1117
OC_C32_R2	Chronic 32C	2R	19	20	358	259	72.3464
OC_C32_R3	Chronic 32C	2R	19	20	358	264	73.743
OC_C32_R4	Chronic 32C	2R	19	20	358	275	76.8156
OC_C32_R5	Chronic 32C	2R	19	20	358	271	75.6983
OC_C32_R6	Chronic 32C	2R	19	20	358	262	73.1844
OC_18_R2	18C	2R	20	21	301	133	44.186
OC_18_R3	18C	2R	20	21	301	137	45.515
OC_18_R4	18C	2R	20	21	301	102	33.887
OC_18_R5	18C	2R	20	21	301	138	45.8472
OC_18_R6	18C	2R	20	21	301	130	43.1894
OC_A32_R1	Acute 32C	2R	20	21	301	136	45.1827
OC_A32_R2	Acute 32C	2R	20	21	301	126	41.8605
OC_A32_R3	Acute 32C	2R	20	21	301	108	35.8804
OC_A32_R4	Acute 32C	2R	20	21	301	126	41.8605
OC_A32_R5	Acute 32C	2R	20	21	301	124	41.196
OC_A32_R6	Acute 32C	2R	20	21	301	135	44.8505
OC_C32_R2	Chronic 32C	2R	20	21	301	118	39.2027
OC_C32_R3	Chronic 32C	2R	20	21	301	145	48.1728
OC_C32_R4	Chronic 32C	2R	20	21	301	141	46.8439
OC_C32_R5	Chronic 32C	2R	20	21	301	140	46.5116
OC_C32_R6	Chronic 32C	2R	20	21	301	138	45.8472
OC_18_R2	18C	2R	21	22	880	525	59.6591
OC_18_R3	18C	2R	21	22	880	528	60
OC_18_R4	18C	2R	21	22	880	493	56.0227
OC_18_R5	18C	2R	21	22	880	524	59.5455
OC_18_R6	18C	2R	21	22	880	514	58.4091
OC_A32_R1	Acute 32C	2R	21	22	880	519	58.9773
OC_A32_R2	Acute 32C	2R	21	22	880	519	58.9773
OC_A32_R3	Acute 32C	2R	21	22	880	504	57.2727
OC_A32_R4	Acute 32C	2R	21	22	880	517	58.75
OC_A32_R5	Acute 32C	2R	21	22	880	473	53.75
OC_A32_R6	Acute 32C	2R	21	22	880	508	57.7273
OC_C32_R2	Chronic 32C	2R	21	22	880	502	57.0455
OC_C32_R3	Chronic 32C	2R	21	22	880	517	58.75
OC_C32_R4	Chronic 32C	2R	21	22	880	529	60.1136
OC_C32_R5	Chronic 32C	2R	21	22	880	526	59.7727
OC_C32_R6	Chronic 32C	2R	21	22	880	520	59.0909
OC_18_R2	18C	2R	22	23	538	352	65.4275
OC_18_R3	18C	2R	22	23	538	356	66.171
OC_18_R4	18C	2R	22	23	538	313	58.1784
OC_18_R5	18C	2R	22	23	538	349	64.8699
OC_18_R6	18C	2R	22	23	538	354	65.7993
OC_A32_R1	Acute 32C	2R	22	23	538	348	64.684
OC_A32_R2	Acute 32C	2R	22	23	538	342	63.5688
OC_A32_R3	Acute 32C	2R	22	23	538	346	64.3123
OC_A32_R4	Acute 32C	2R	22	23	538	351	65.2416
OC_A32_R5	Acute 32C	2R	22	23	538	333	61.8959
OC_A32_R6	Acute 32C	2R	22	23	538	342	63.5688
OC_C32_R2	Chronic 32C	2R	22	23	538	308	57.2491
OC_C32_R3	Chronic 32C	2R	22	23	538	351	65.2416
OC_C32_R4	Chronic 32C	2R	22	23	538	349	64.8699
OC_C32_R5	Chronic 32C	2R	22	23	538	345	64.1264
OC_C32_R6	Chronic 32C	2R	22	23	538	353	65.6134
OC_18_R2	18C	2R	23	24	569	359	63.0931
OC_18_R3	18C	2R	23	24	569	348	61.1599
OC_18_R4	18C	2R	23	24	569	315	55.3603
OC_18_R5	18C	2R	23	24	569	359	63.0931
OC_18_R6	18C	2R	23	24	569	361	63.4446
OC_A32_R1	Acute 32C	2R	23	24	569	360	63.2689
OC_A32_R2	Acute 32C	2R	23	24	569	348	61.1599
OC_A32_R3	Acute 32C	2R	23	24	569	355	62.3902
OC_A32_R4	Acute 32C	2R	23	24	569	356	62.5659
OC_A32_R5	Acute 32C	2R	23	24	569	354	62.2144
OC_A32_R6	Acute 32C	2R	23	24	569	349	61.3357
OC_C32_R2	Chronic 32C	2R	23	24	569	337	59.2267
OC_C32_R3	Chronic 32C	2R	23	24	569	365	64.1476
OC_C32_R4	Chronic 32C	2R	23	24	569	361	63.4446
OC_C32_R5	Chronic 32C	2R	23	24	569	358	62.9174
OC_C32_R6	Chronic 32C	2R	23	24	569	357	62.7417
OC_18_R2	18C	2R	24	25	338	249	73.6686
OC_18_R3	18C	2R	24	25	338	234	69.2308
OC_18_R4	18C	2R	24	25	338	247	73.0769
OC_18_R5	18C	2R	24	25	338	247	73.0769
OC_18_R6	18C	2R	24	25	338	246	72.7811
OC_A32_R1	Acute 32C	2R	24	25	338	248	73.3728
OC_A32_R2	Acute 32C	2R	24	25	338	245	72.4852
OC_A32_R3	Acute 32C	2R	24	25	338	246	72.7811
OC_A32_R4	Acute 32C	2R	24	25	338	243	71.8935
OC_A32_R5	Acute 32C	2R	24	25	338	240	71.0059
OC_A32_R6	Acute 32C	2R	24	25	338	242	71.5976
OC_C32_R2	Chronic 32C	2R	24	25	338	238	70.4142
OC_C32_R3	Chronic 32C	2R	24	25	338	251	74.2604
OC_C32_R4	Chronic 32C	2R	24	25	338	248	73.3728
OC_C32_R5	Chronic 32C	2R	24	25	338	250	73.9645
OC_C32_R6	Chronic 32C	2R	24	25	338	250	73.9645
OC_18_R2	18C	3L	0	1	436	284	65.1376
OC_18_R3	18C	3L	0	1	436	287	65.8257
OC_18_R4	18C	3L	0	1	436	284	65.1376
OC_18_R5	18C	3L	0	1	436	284	65.1376
OC_18_R6	18C	3L	0	1	436	275	63.0734
OC_A32_R1	Acute 32C	3L	0	1	436	282	64.6789
OC_A32_R2	Acute 32C	3L	0	1	436	276	63.3028
OC_A32_R3	Acute 32C	3L	0	1	436	278	63.7615
OC_A32_R4	Acute 32C	3L	0	1	436	281	64.4495
OC_A32_R5	Acute 32C	3L	0	1	436	282	64.6789
OC_A32_R6	Acute 32C	3L	0	1	436	277	63.5321
OC_C32_R2	Chronic 32C	3L	0	1	436	284	65.1376
OC_C32_R3	Chronic 32C	3L	0	1	436	271	62.156
OC_C32_R4	Chronic 32C	3L	0	1	436	287	65.8257
OC_C32_R5	Chronic 32C	3L	0	1	436	287	65.8257
OC_C32_R6	Chronic 32C	3L	0	1	436	286	65.5963
OC_18_R2	18C	3L	1	2	902	500	55.4324
OC_18_R3	18C	3L	1	2	902	516	57.2062
OC_18_R4	18C	3L	1	2	902	509	56.4302
OC_18_R5	18C	3L	1	2	902	526	58.3149
OC_18_R6	18C	3L	1	2	902	501	55.5432
OC_A32_R1	Acute 32C	3L	1	2	902	492	54.5455
OC_A32_R2	Acute 32C	3L	1	2	902	509	56.4302
OC_A32_R3	Acute 32C	3L	1	2	902	522	57.8714
OC_A32_R4	Acute 32C	3L	1	2	902	513	56.8736
OC_A32_R5	Acute 32C	3L	1	2	902	520	57.6497
OC_A32_R6	Acute 32C	3L	1	2	902	477	52.8825
OC_C32_R2	Chronic 32C	3L	1	2	902	519	57.5388
OC_C32_R3	Chronic 32C	3L	1	2	902	496	54.9889
OC_C32_R4	Chronic 32C	3L	1	2	902	533	59.0909
OC_C32_R5	Chronic 32C	3L	1	2	902	547	60.643
OC_C32_R6	Chronic 32C	3L	1	2	902	553	61.3082
OC_18_R2	18C	3L	2	3	687	444	64.6288
OC_18_R3	18C	3L	2	3	687	452	65.7933
OC_18_R4	18C	3L	2	3	687	453	65.9389
OC_18_R5	18C	3L	2	3	687	434	63.1732
OC_18_R6	18C	3L	2	3	687	426	62.0087
OC_A32_R1	Acute 32C	3L	2	3	687	398	57.933
OC_A32_R2	Acute 32C	3L	2	3	687	389	56.623
OC_A32_R3	Acute 32C	3L	2	3	687	460	66.9578
OC_A32_R4	Acute 32C	3L	2	3	687	446	64.9199
OC_A32_R5	Acute 32C	3L	2	3	687	439	63.901
OC_A32_R6	Acute 32C	3L	2	3	687	439	63.901
OC_C32_R2	Chronic 32C	3L	2	3	687	441	64.1921
OC_C32_R3	Chronic 32C	3L	2	3	687	328	47.7438
OC_C32_R4	Chronic 32C	3L	2	3	687	452	65.7933
OC_C32_R5	Chronic 32C	3L	2	3	687	458	66.6667
OC_C32_R6	Chronic 32C	3L	2	3	687	443	64.4833
OC_18_R2	18C	3L	3	4	507	308	60.7495
OC_18_R3	18C	3L	3	4	507	308	60.7495
OC_18_R4	18C	3L	3	4	507	312	61.5385
OC_18_R5	18C	3L	3	4	507	314	61.9329
OC_18_R6	18C	3L	3	4	507	312	61.5385
OC_A32_R1	Acute 32C	3L	3	4	507	311	61.3412
OC_A32_R2	Acute 32C	3L	3	4	507	303	59.7633
OC_A32_R3	Acute 32C	3L	3	4	507	313	61.7357
OC_A32_R4	Acute 32C	3L	3	4	507	306	60.355
OC_A32_R5	Acute 32C	3L	3	4	507	308	60.7495
OC_A32_R6	Acute 32C	3L	3	4	507	302	59.5661
OC_C32_R2	Chronic 32C	3L	3	4	507	319	62.9191
OC_C32_R3	Chronic 32C	3L	3	4	507	309	60.9467
OC_C32_R4	Chronic 32C	3L	3	4	507	314	61.9329
OC_C32_R5	Chronic 32C	3L	3	4	507	319	62.9191
OC_C32_R6	Chronic 32C	3L	3	4	507	319	62.9191
OC_18_R2	18C	3L	4	5	376	251	66.7553
OC_18_R3	18C	3L	4	5	376	268	71.2766
OC_18_R4	18C	3L	4	5	376	266	70.7447
OC_18_R5	18C	3L	4	5	376	264	70.2128
OC_18_R6	18C	3L	4	5	376	267	71.0106
OC_A32_R1	Acute 32C	3L	4	5	376	254	67.5532
OC_A32_R2	Acute 32C	3L	4	5	376	237	63.0319
OC_A32_R3	Acute 32C	3L	4	5	376	265	70.4787
OC_A32_R4	Acute 32C	3L	4	5	376	263	69.9468
OC_A32_R5	Acute 32C	3L	4	5	376	264	70.2128
OC_A32_R6	Acute 32C	3L	4	5	376	223	59.3085
OC_C32_R2	Chronic 32C	3L	4	5	376	253	67.2872
OC_C32_R3	Chronic 32C	3L	4	5	376	228	60.6383
OC_C32_R4	Chronic 32C	3L	4	5	376	269	71.5426
OC_C32_R5	Chronic 32C	3L	4	5	376	283	75.266
OC_C32_R6	Chronic 32C	3L	4	5	376	265	70.4787
OC_18_R2	18C	3L	5	6	355	208	58.5915
OC_18_R3	18C	3L	5	6	355	209	58.8732
OC_18_R4	18C	3L	5	6	355	214	60.2817
OC_18_R5	18C	3L	5	6	355	214	60.2817
OC_18_R6	18C	3L	5	6	355	209	58.8732
OC_A32_R1	Acute 32C	3L	5	6	355	212	59.7183
OC_A32_R2	Acute 32C	3L	5	6	355	203	57.1831
OC_A32_R3	Acute 32C	3L	5	6	355	206	58.0282
OC_A32_R4	Acute 32C	3L	5	6	355	215	60.5634
OC_A32_R5	Acute 32C	3L	5	6	355	209	58.8732
OC_A32_R6	Acute 32C	3L	5	6	355	203	57.1831
OC_C32_R2	Chronic 32C	3L	5	6	355	212	59.7183
OC_C32_R3	Chronic 32C	3L	5	6	355	199	56.0563
OC_C32_R4	Chronic 32C	3L	5	6	355	214	60.2817
OC_C32_R5	Chronic 32C	3L	5	6	355	216	60.8451
OC_C32_R6	Chronic 32C	3L	5	6	355	211	59.4366
OC_18_R2	18C	3L	6	7	361	204	56.5097
OC_18_R3	18C	3L	6	7	361	210	58.1717
OC_18_R4	18C	3L	6	7	361	214	59.2798
OC_18_R5	18C	3L	6	7	361	213	59.0028
OC_18_R6	18C	3L	6	7	361	205	56.7867
OC_A32_R1	Acute 32C	3L	6	7	361	199	55.1247
OC_A32_R2	Acute 32C	3L	6	7	361	207	57.3407
OC_A32_R3	Acute 32C	3L	6	7	361	206	57.0637
OC_A32_R4	Acute 32C	3L	6	7	361	204	56.5097
OC_A32_R5	Acute 32C	3L	6	7	361	198	54.8476
OC_A32_R6	Acute 32C	3L	6	7	361	201	55.6787
OC_C32_R2	Chronic 32C	3L	6	7	361	209	57.8947
OC_C32_R3	Chronic 32C	3L	6	7	361	192	53.1856
OC_C32_R4	Chronic 32C	3L	6	7	361	209	57.8947
OC_C32_R5	Chronic 32C	3L	6	7	361	211	58.4488
OC_C32_R6	Chronic 32C	3L	6	7	361	205	56.7867
OC_18_R2	18C	3L	7	8	347	214	61.6715
OC_18_R3	18C	3L	7	8	347	225	64.8415
OC_18_R4	18C	3L	7	8	347	228	65.7061
OC_18_R5	18C	3L	7	8	347	229	65.9942
OC_18_R6	18C	3L	7	8	347	227	65.4179
OC_A32_R1	Acute 32C	3L	7	8	347	217	62.536
OC_A32_R2	Acute 32C	3L	7	8	347	200	57.6369
OC_A32_R3	Acute 32C	3L	7	8	347	209	60.2305
OC_A32_R4	Acute 32C	3L	7	8	347	228	65.7061
OC_A32_R5	Acute 32C	3L	7	8	347	230	66.2824
OC_A32_R6	Acute 32C	3L	7	8	347	224	64.5533
OC_C32_R2	Chronic 32C	3L	7	8	347	231	66.5706
OC_C32_R3	Chronic 32C	3L	7	8	347	195	56.196
OC_C32_R4	Chronic 32C	3L	7	8	347	230	66.2824
OC_C32_R5	Chronic 32C	3L	7	8	347	229	65.9942
OC_C32_R6	Chronic 32C	3L	7	8	347	227	65.4179
OC_18_R2	18C	3L	8	9	588	420	71.4286
OC_18_R3	18C	3L	8	9	588	424	72.1088
OC_18_R4	18C	3L	8	9	588	422	71.7687
OC_18_R5	18C	3L	8	9	588	420	71.4286
OC_18_R6	18C	3L	8	9	588	410	69.7279
OC_A32_R1	Acute 32C	3L	8	9	588	404	68.7075
OC_A32_R2	Acute 32C	3L	8	9	588	411	69.898
OC_A32_R3	Acute 32C	3L	8	9	588	414	70.4082
OC_A32_R4	Acute 32C	3L	8	9	588	418	71.0884
OC_A32_R5	Acute 32C	3L	8	9	588	418	71.0884
OC_A32_R6	Acute 32C	3L	8	9	588	420	71.4286
OC_C32_R2	Chronic 32C	3L	8	9	588	422	71.7687
OC_C32_R3	Chronic 32C	3L	8	9	588	394	67.0068
OC_C32_R4	Chronic 32C	3L	8	9	588	421	71.5986
OC_C32_R5	Chronic 32C	3L	8	9	588	424	72.1088
OC_C32_R6	Chronic 32C	3L	8	9	588	422	71.7687
OC_18_R2	18C	3L	9	10	813	509	62.6076
OC_18_R3	18C	3L	9	10	813	513	63.0996
OC_18_R4	18C	3L	9	10	813	518	63.7146
OC_18_R5	18C	3L	9	10	813	517	63.5916
OC_18_R6	18C	3L	9	10	813	511	62.8536
OC_A32_R1	Acute 32C	3L	9	10	813	511	62.8536
OC_A32_R2	Acute 32C	3L	9	10	813	501	61.6236
OC_A32_R3	Acute 32C	3L	9	10	813	497	61.1316
OC_A32_R4	Acute 32C	3L	9	10	813	509	62.6076
OC_A32_R5	Acute 32C	3L	9	10	813	490	60.2706
OC_A32_R6	Acute 32C	3L	9	10	813	505	62.1156
OC_C32_R2	Chronic 32C	3L	9	10	813	508	62.4846
OC_C32_R3	Chronic 32C	3L	9	10	813	465	57.1956
OC_C32_R4	Chronic 32C	3L	9	10	813	509	62.6076
OC_C32_R5	Chronic 32C	3L	9	10	813	511	62.8536
OC_C32_R6	Chronic 32C	3L	9	10	813	517	63.5916
OC_18_R2	18C	3L	10	11	295	142	48.1356
OC_18_R3	18C	3L	10	11	295	139	47.1186
OC_18_R4	18C	3L	10	11	295	132	44.7458
OC_18_R5	18C	3L	10	11	295	139	47.1186
OC_18_R6	18C	3L	10	11	295	138	46.7797
OC_A32_R1	Acute 32C	3L	10	11	295	139	47.1186
OC_A32_R2	Acute 32C	3L	10	11	295	134	45.4237
OC_A32_R3	Acute 32C	3L	10	11	295	133	45.0847
OC_A32_R4	Acute 32C	3L	10	11	295	139	47.1186
OC_A32_R5	Acute 32C	3L	10	11	295	129	43.7288
OC_A32_R6	Acute 32C	3L	10	11	295	131	44.4068
OC_C32_R2	Chronic 32C	3L	10	11	295	144	48.8136
OC_C32_R3	Chronic 32C	3L	10	11	295	125	42.3729
OC_C32_R4	Chronic 32C	3L	10	11	295	141	47.7966
OC_C32_R5	Chronic 32C	3L	10	11	295	142	48.1356
OC_C32_R6	Chronic 32C	3L	10	11	295	143	48.4746
OC_18_R2	18C	3L	11	12	483	354	73.2919
OC_18_R3	18C	3L	11	12	483	359	74.3271
OC_18_R4	18C	3L	11	12	483	348	72.0497
OC_18_R5	18C	3L	11	12	483	354	73.2919
OC_18_R6	18C	3L	11	12	483	318	65.8385
OC_A32_R1	Acute 32C	3L	11	12	483	356	73.706
OC_A32_R2	Acute 32C	3L	11	12	483	341	70.6004
OC_A32_R3	Acute 32C	3L	11	12	483	335	69.3582
OC_A32_R4	Acute 32C	3L	11	12	483	352	72.8778
OC_A32_R5	Acute 32C	3L	11	12	483	351	72.6708
OC_A32_R6	Acute 32C	3L	11	12	483	354	73.2919
OC_C32_R2	Chronic 32C	3L	11	12	483	344	71.2215
OC_C32_R3	Chronic 32C	3L	11	12	483	312	64.5963
OC_C32_R4	Chronic 32C	3L	11	12	483	357	73.913
OC_C32_R5	Chronic 32C	3L	11	12	483	356	73.706
OC_C32_R6	Chronic 32C	3L	11	12	483	359	74.3271
OC_18_R2	18C	3L	12	13	664	401	60.3916
OC_18_R3	18C	3L	12	13	664	404	60.8434
OC_18_R4	18C	3L	12	13	664	394	59.3373
OC_18_R5	18C	3L	12	13	664	402	60.5422
OC_18_R6	18C	3L	12	13	664	374	56.3253
OC_A32_R1	Acute 32C	3L	12	13	664	360	54.2169
OC_A32_R2	Acute 32C	3L	12	13	664	342	51.506
OC_A32_R3	Acute 32C	3L	12	13	664	307	46.2349
OC_A32_R4	Acute 32C	3L	12	13	664	364	54.8193
OC_A32_R5	Acute 32C	3L	12	13	664	370	55.7229
OC_A32_R6	Acute 32C	3L	12	13	664	351	52.8614
OC_C32_R2	Chronic 32C	3L	12	13	664	354	53.3133
OC_C32_R3	Chronic 32C	3L	12	13	664	368	55.4217
OC_C32_R4	Chronic 32C	3L	12	13	664	375	56.4759
OC_C32_R5	Chronic 32C	3L	12	13	664	387	58.2831
OC_C32_R6	Chronic 32C	3L	12	13	664	373	56.1747
OC_18_R2	18C	3L	13	14	382	228	59.6859
OC_18_R3	18C	3L	13	14	382	229	59.9476
OC_18_R4	18C	3L	13	14	382	226	59.1623
OC_18_R5	18C	3L	13	14	382	225	58.9005
OC_18_R6	18C	3L	13	14	382	208	54.4503
OC_A32_R1	Acute 32C	3L	13	14	382	230	60.2094
OC_A32_R2	Acute 32C	3L	13	14	382	214	56.0209
OC_A32_R3	Acute 32C	3L	13	14	382	192	50.2618
OC_A32_R4	Acute 32C	3L	13	14	382	230	60.2094
OC_A32_R5	Acute 32C	3L	13	14	382	225	58.9005
OC_A32_R6	Acute 32C	3L	13	14	382	227	59.4241
OC_C32_R2	Chronic 32C	3L	13	14	382	231	60.4712
OC_C32_R3	Chronic 32C	3L	13	14	382	221	57.8534
OC_C32_R4	Chronic 32C	3L	13	14	382	231	60.4712
OC_C32_R5	Chronic 32C	3L	13	14	382	230	60.2094
OC_C32_R6	Chronic 32C	3L	13	14	382	228	59.6859
OC_18_R2	18C	3L	14	15	417	259	62.1103
OC_18_R3	18C	3L	14	15	417	250	59.952
OC_18_R4	18C	3L	14	15	417	250	59.952
OC_18_R5	18C	3L	14	15	417	257	61.6307
OC_18_R6	18C	3L	14	15	417	220	52.7578
OC_A32_R1	Acute 32C	3L	14	15	417	252	60.4317
OC_A32_R2	Acute 32C	3L	14	15	417	230	55.1559
OC_A32_R3	Acute 32C	3L	14	15	417	236	56.5947
OC_A32_R4	Acute 32C	3L	14	15	417	253	60.6715
OC_A32_R5	Acute 32C	3L	14	15	417	254	60.9113
OC_A32_R6	Acute 32C	3L	14	15	417	259	62.1103
OC_C32_R2	Chronic 32C	3L	14	15	417	247	59.2326
OC_C32_R3	Chronic 32C	3L	14	15	417	217	52.0384
OC_C32_R4	Chronic 32C	3L	14	15	417	256	61.3909
OC_C32_R5	Chronic 32C	3L	14	15	417	257	61.6307
OC_C32_R6	Chronic 32C	3L	14	15	417	255	61.1511
OC_18_R2	18C	3L	15	16	456	271	59.4298
OC_18_R3	18C	3L	15	16	456	274	60.0877
OC_18_R4	18C	3L	15	16	456	261	57.2368
OC_18_R5	18C	3L	15	16	456	274	60.0877
OC_18_R6	18C	3L	15	16	456	250	54.8246
OC_A32_R1	Acute 32C	3L	15	16	456	276	60.5263
OC_A32_R2	Acute 32C	3L	15	16	456	226	49.5614
OC_A32_R3	Acute 32C	3L	15	16	456	236	51.7544
OC_A32_R4	Acute 32C	3L	15	16	456	278	60.9649
OC_A32_R5	Acute 32C	3L	15	16	456	274	60.0877
OC_A32_R6	Acute 32C	3L	15	16	456	277	60.7456
OC_C32_R2	Chronic 32C	3L	15	16	456	275	60.307
OC_C32_R3	Chronic 32C	3L	15	16	456	237	51.9737
OC_C32_R4	Chronic 32C	3L	15	16	456	280	61.4035
OC_C32_R5	Chronic 32C	3L	15	16	456	276	60.5263
OC_C32_R6	Chronic 32C	3L	15	16	456	262	57.4561
OC_18_R2	18C	3L	16	17	449	339	75.5011
OC_18_R3	18C	3L	16	17	449	338	75.2784
OC_18_R4	18C	3L	16	17	449	335	74.6102
OC_18_R5	18C	3L	16	17	449	337	75.0557
OC_18_R6	18C	3L	16	17	449	321	71.4922
OC_A32_R1	Acute 32C	3L	16	17	449	332	73.9421
OC_A32_R2	Acute 32C	3L	16	17	449	284	63.2517
OC_A32_R3	Acute 32C	3L	16	17	449	267	59.4655
OC_A32_R4	Acute 32C	3L	16	17	449	336	74.833
OC_A32_R5	Acute 32C	3L	16	17	449	335	74.6102
OC_A32_R6	Acute 32C	3L	16	17	449	322	71.7149
OC_C32_R2	Chronic 32C	3L	16	17	449	335	74.6102
OC_C32_R3	Chronic 32C	3L	16	17	449	298	66.3697
OC_C32_R4	Chronic 32C	3L	16	17	449	335	74.6102
OC_C32_R5	Chronic 32C	3L	16	17	449	319	71.0468
OC_C32_R6	Chronic 32C	3L	16	17	449	333	74.1648
OC_18_R2	18C	3L	17	18	172	117	68.0233
OC_18_R3	18C	3L	17	18	172	118	68.6047
OC_18_R4	18C	3L	17	18	172	118	68.6047
OC_18_R5	18C	3L	17	18	172	119	69.186
OC_18_R6	18C	3L	17	18	172	113	65.6977
OC_A32_R1	Acute 32C	3L	17	18	172	120	69.7674
OC_A32_R2	Acute 32C	3L	17	18	172	114	66.2791
OC_A32_R3	Acute 32C	3L	17	18	172	111	64.5349
OC_A32_R4	Acute 32C	3L	17	18	172	118	68.6047
OC_A32_R5	Acute 32C	3L	17	18	172	118	68.6047
OC_A32_R6	Acute 32C	3L	17	18	172	118	68.6047
OC_C32_R2	Chronic 32C	3L	17	18	172	116	67.4419
OC_C32_R3	Chronic 32C	3L	17	18	172	109	63.3721
OC_C32_R4	Chronic 32C	3L	17	18	172	118	68.6047
OC_C32_R5	Chronic 32C	3L	17	18	172	118	68.6047
OC_C32_R6	Chronic 32C	3L	17	18	172	116	67.4419
OC_18_R2	18C	3L	18	19	301	159	52.8239
OC_18_R3	18C	3L	18	19	301	157	52.1595
OC_18_R4	18C	3L	18	19	301	158	52.4917
OC_18_R5	18C	3L	18	19	301	162	53.8206
OC_18_R6	18C	3L	18	19	301	160	53.1561
OC_A32_R1	Acute 32C	3L	18	19	301	155	51.495
OC_A32_R2	Acute 32C	3L	18	19	301	140	46.5116
OC_A32_R3	Acute 32C	3L	18	19	301	133	44.186
OC_A32_R4	Acute 32C	3L	18	19	301	159	52.8239
OC_A32_R5	Acute 32C	3L	18	19	301	159	52.8239
OC_A32_R6	Acute 32C	3L	18	19	301	158	52.4917
OC_C32_R2	Chronic 32C	3L	18	19	301	160	53.1561
OC_C32_R3	Chronic 32C	3L	18	19	301	162	53.8206
OC_C32_R4	Chronic 32C	3L	18	19	301	162	53.8206
OC_C32_R5	Chronic 32C	3L	18	19	301	162	53.8206
OC_C32_R6	Chronic 32C	3L	18	19	301	165	54.8173
OC_18_R2	18C	3L	19	20	248	142	57.2581
OC_18_R3	18C	3L	19	20	248	134	54.0323
OC_18_R4	18C	3L	19	20	248	132	53.2258
OC_18_R5	18C	3L	19	20	248	133	53.629
OC_18_R6	18C	3L	19	20	248	131	52.8226
OC_A32_R1	Acute 32C	3L	19	20	248	143	57.6613
OC_A32_R2	Acute 32C	3L	19	20	248	115	46.371
OC_A32_R3	Acute 32C	3L	19	20	248	118	47.5806
OC_A32_R4	Acute 32C	3L	19	20	248	145	58.4677
OC_A32_R5	Acute 32C	3L	19	20	248	134	54.0323
OC_A32_R6	Acute 32C	3L	19	20	248	138	55.6452
OC_C32_R2	Chronic 32C	3L	19	20	248	134	54.0323
OC_C32_R3	Chronic 32C	3L	19	20	248	137	55.2419
OC_C32_R4	Chronic 32C	3L	19	20	248	141	56.8548
OC_C32_R5	Chronic 32C	3L	19	20	248	130	52.4194
OC_C32_R6	Chronic 32C	3L	19	20	248	143	57.6613
OC_18_R2	18C	3L	20	21	195	129	66.1538
OC_18_R3	18C	3L	20	21	195	130	66.6667
OC_18_R4	18C	3L	20	21	195	128	65.641
OC_18_R5	18C	3L	20	21	195	131	67.1795
OC_18_R6	18C	3L	20	21	195	125	64.1026
OC_A32_R1	Acute 32C	3L	20	21	195	128	65.641
OC_A32_R2	Acute 32C	3L	20	21	195	114	58.4615
OC_A32_R3	Acute 32C	3L	20	21	195	111	56.9231
OC_A32_R4	Acute 32C	3L	20	21	195	127	65.1282
OC_A32_R5	Acute 32C	3L	20	21	195	128	65.641
OC_A32_R6	Acute 32C	3L	20	21	195	129	66.1538
OC_C32_R2	Chronic 32C	3L	20	21	195	127	65.1282
OC_C32_R3	Chronic 32C	3L	20	21	195	122	62.5641
OC_C32_R4	Chronic 32C	3L	20	21	195	127	65.1282
OC_C32_R5	Chronic 32C	3L	20	21	195	129	66.1538
OC_C32_R6	Chronic 32C	3L	20	21	195	130	66.6667
OC_18_R2	18C	3L	21	22	110	42	38.1818
OC_18_R3	18C	3L	21	22	110	41	37.2727
OC_18_R4	18C	3L	21	22	110	36	32.7273
OC_18_R5	18C	3L	21	22	110	42	38.1818
OC_18_R6	18C	3L	21	22	110	41	37.2727
OC_A32_R1	Acute 32C	3L	21	22	110	41	37.2727
OC_A32_R2	Acute 32C	3L	21	22	110	29	26.3636
OC_A32_R3	Acute 32C	3L	21	22	110	39	35.4545
OC_A32_R4	Acute 32C	3L	21	22	110	36	32.7273
OC_A32_R5	Acute 32C	3L	21	22	110	46	41.8182
OC_A32_R6	Acute 32C	3L	21	22	110	41	37.2727
OC_C32_R2	Chronic 32C	3L	21	22	110	38	34.5455
OC_C32_R3	Chronic 32C	3L	21	22	110	45	40.9091
OC_C32_R4	Chronic 32C	3L	21	22	110	37	33.6364
OC_C32_R5	Chronic 32C	3L	21	22	110	44	40
OC_C32_R6	Chronic 32C	3L	21	22	110	34	30.9091
OC_18_R2	18C	3R	4	5	44	1	2.27273
OC_18_R3	18C	3R	4	5	44	1	2.27273
OC_18_R4	18C	3R	4	5	44	1	2.27273
OC_18_R5	18C	3R	4	5	44	1	2.27273
OC_18_R6	18C	3R	4	5	44	1	2.27273
OC_A32_R1	Acute 32C	3R	4	5	44	1	2.27273
OC_A32_R2	Acute 32C	3R	4	5	44	1	2.27273
OC_A32_R3	Acute 32C	3R	4	5	44	1	2.27273
OC_A32_R4	Acute 32C	3R	4	5	44	1	2.27273
OC_A32_R5	Acute 32C	3R	4	5	44	1	2.27273
OC_A32_R6	Acute 32C	3R	4	5	44	1	2.27273
OC_C32_R2	Chronic 32C	3R	4	5	44	1	2.27273
OC_C32_R3	Chronic 32C	3R	4	5	44	1	2.27273
OC_C32_R4	Chronic 32C	3R	4	5	44	1	2.27273
OC_C32_R5	Chronic 32C	3R	4	5	44	1	2.27273
OC_C32_R6	Chronic 32C	3R	4	5	44	1	2.27273
OC_18_R2	18C	3R	5	6	125	4	3.2
OC_18_R3	18C	3R	5	6	125	1	0.8
OC_18_R4	18C	3R	5	6	125	2	1.6
OC_18_R5	18C	3R	5	6	125	1	0.8
OC_18_R6	18C	3R	5	6	125	3	2.4
OC_A32_R1	Acute 32C	3R	5	6	125	2	1.6
OC_A32_R2	Acute 32C	3R	5	6	125	1	0.8
OC_A32_R3	Acute 32C	3R	5	6	125	2	1.6
OC_A32_R4	Acute 32C	3R	5	6	125	0	0
OC_A32_R5	Acute 32C	3R	5	6	125	2	1.6
OC_A32_R6	Acute 32C	3R	5	6	125	0	0
OC_C32_R2	Chronic 32C	3R	5	6	125	2	1.6
OC_C32_R3	Chronic 32C	3R	5	6	125	1	0.8
OC_C32_R4	Chronic 32C	3R	5	6	125	1	0.8
OC_C32_R5	Chronic 32C	3R	5	6	125	2	1.6
OC_C32_R6	Chronic 32C	3R	5	6	125	3	2.4
OC_18_R2	18C	3R	6	7	58	16	27.5862
OC_18_R3	18C	3R	6	7	58	15	25.8621
OC_18_R4	18C	3R	6	7	58	16	27.5862
OC_18_R5	18C	3R	6	7	58	16	27.5862
OC_18_R6	18C	3R	6	7	58	12	20.6897
OC_A32_R1	Acute 32C	3R	6	7	58	16	27.5862
OC_A32_R2	Acute 32C	3R	6	7	58	8	13.7931
OC_A32_R3	Acute 32C	3R	6	7	58	8	13.7931
OC_A32_R4	Acute 32C	3R	6	7	58	16	27.5862
OC_A32_R5	Acute 32C	3R	6	7	58	16	27.5862
OC_A32_R6	Acute 32C	3R	6	7	58	16	27.5862
OC_C32_R2	Chronic 32C	3R	6	7	58	16	27.5862
OC_C32_R3	Chronic 32C	3R	6	7	58	8	13.7931
OC_C32_R4	Chronic 32C	3R	6	7	58	15	25.8621
OC_C32_R5	Chronic 32C	3R	6	7	58	15	25.8621
OC_C32_R6	Chronic 32C	3R	6	7	58	13	22.4138
OC_18_R2	18C	3R	7	8	90	63	70
OC_18_R3	18C	3R	7	8	90	59	65.5556
OC_18_R4	18C	3R	7	8	90	64	71.1111
OC_18_R5	18C	3R	7	8	90	62	68.8889
OC_18_R6	18C	3R	7	8	90	62	68.8889
OC_A32_R1	Acute 32C	3R	7	8	90	63	70
OC_A32_R2	Acute 32C	3R	7	8	90	64	71.1111
OC_A32_R3	Acute 32C	3R	7	8	90	55	61.1111
OC_A32_R4	Acute 32C	3R	7	8	90	63	70
OC_A32_R5	Acute 32C	3R	7	8	90	63	70
OC_A32_R6	Acute 32C	3R	7	8	90	63	70
OC_C32_R2	Chronic 32C	3R	7	8	90	64	71.1111
OC_C32_R3	Chronic 32C	3R	7	8	90	63	70
OC_C32_R4	Chronic 32C	3R	7	8	90	64	71.1111
OC_C32_R5	Chronic 32C	3R	7	8	90	62	68.8889
OC_C32_R6	Chronic 32C	3R	7	8	90	63	70
OC_18_R2	18C	3R	8	9	159	112	70.4403
OC_18_R3	18C	3R	8	9	159	110	69.1824
OC_18_R4	18C	3R	8	9	159	113	71.0692
OC_18_R5	18C	3R	8	9	159	113	71.0692
OC_18_R6	18C	3R	8	9	159	105	66.0377
OC_A32_R1	Acute 32C	3R	8	9	159	114	71.6981
OC_A32_R2	Acute 32C	3R	8	9	159	110	69.1824
OC_A32_R3	Acute 32C	3R	8	9	159	102	64.1509
OC_A32_R4	Acute 32C	3R	8	9	159	114	71.6981
OC_A32_R5	Acute 32C	3R	8	9	159	110	69.1824
OC_A32_R6	Acute 32C	3R	8	9	159	116	72.956
OC_C32_R2	Chronic 32C	3R	8	9	159	115	72.327
OC_C32_R3	Chronic 32C	3R	8	9	159	109	68.5535
OC_C32_R4	Chronic 32C	3R	8	9	159	116	72.956
OC_C32_R5	Chronic 32C	3R	8	9	159	116	72.956
OC_C32_R6	Chronic 32C	3R	8	9	159	114	71.6981
OC_18_R2	18C	3R	9	10	199	167	83.9196
OC_18_R3	18C	3R	9	10	199	155	77.8894
OC_18_R4	18C	3R	9	10	199	164	82.4121
OC_18_R5	18C	3R	9	10	199	167	83.9196
OC_18_R6	18C	3R	9	10	199	162	81.407
OC_A32_R1	Acute 32C	3R	9	10	199	164	82.4121
OC_A32_R2	Acute 32C	3R	9	10	199	149	74.8744
OC_A32_R3	Acute 32C	3R	9	10	199	135	67.8392
OC_A32_R4	Acute 32C	3R	9	10	199	166	83.4171
OC_A32_R5	Acute 32C	3R	9	10	199	168	84.4221
OC_A32_R6	Acute 32C	3R	9	10	199	166	83.4171
OC_C32_R2	Chronic 32C	3R	9	10	199	165	82.9146
OC_C32_R3	Chronic 32C	3R	9	10	199	160	80.402
OC_C32_R4	Chronic 32C	3R	9	10	199	165	82.9146
OC_C32_R5	Chronic 32C	3R	9	10	199	163	81.9095
OC_C32_R6	Chronic 32C	3R	9	10	199	166	83.4171
OC_18_R2	18C	3R	10	11	71	61	85.9155
OC_18_R3	18C	3R	10	11	71	65	91.5493
OC_18_R4	18C	3R	10	11	71	70	98.5915
OC_18_R5	18C	3R	10	11	71	62	87.3239
OC_18_R6	18C	3R	10	11	71	57	80.2817
OC_A32_R1	Acute 32C	3R	10	11	71	65	91.5493
OC_A32_R2	Acute 32C	3R	10	11	71	65	91.5493
OC_A32_R3	Acute 32C	3R	10	11	71	58	81.6901
OC_A32_R4	Acute 32C	3R	10	11	71	62	87.3239
OC_A32_R5	Acute 32C	3R	10	11	71	62	87.3239
OC_A32_R6	Acute 32C	3R	10	11	71	60	84.507
OC_C32_R2	Chronic 32C	3R	10	11	71	66	92.9577
OC_C32_R3	Chronic 32C	3R	10	11	71	62	87.3239
OC_C32_R4	Chronic 32C	3R	10	11	71	68	95.7746
OC_C32_R5	Chronic 32C	3R	10	11	71	70	98.5915
OC_C32_R6	Chronic 32C	3R	10	11	71	63	88.7324
OC_18_R2	18C	3R	11	12	180	121	67.2222
OC_18_R3	18C	3R	11	12	180	118	65.5556
OC_18_R4	18C	3R	11	12	180	119	66.1111
OC_18_R5	18C	3R	11	12	180	120	66.6667
OC_18_R6	18C	3R	11	12	180	114	63.3333
OC_A32_R1	Acute 32C	3R	11	12	180	120	66.6667
OC_A32_R2	Acute 32C	3R	11	12	180	110	61.1111
OC_A32_R3	Acute 32C	3R	11	12	180	106	58.8889
OC_A32_R4	Acute 32C	3R	11	12	180	118	65.5556
OC_A32_R5	Acute 32C	3R	11	12	180	118	65.5556
OC_A32_R6	Acute 32C	3R	11	12	180	121	67.2222
OC_C32_R2	Chronic 32C	3R	11	12	180	121	67.2222
OC_C32_R3	Chronic 32C	3R	11	12	180	105	58.3333
OC_C32_R4	Chronic 32C	3R	11	12	180	117	65
OC_C32_R5	Chronic 32C	3R	11	12	180	119	66.1111
OC_C32_R6	Chronic 32C	3R	11	12	180	116	64.4444
OC_18_R2	18C	3R	12	13	150	72	48
OC_18_R3	18C	3R	12	13	150	73	48.6667
OC_18_R4	18C	3R	12	13	150	75	50
OC_18_R5	18C	3R	12	13	150	75	50
OC_18_R6	18C	3R	12	13	150	55	36.6667
OC_A32_R1	Acute 32C	3R	12	13	150	75	50
OC_A32_R2	Acute 32C	3R	12	13	150	56	37.3333
OC_A32_R3	Acute 32C	3R	12	13	150	52	34.6667
OC_A32_R4	Acute 32C	3R	12	13	150	73	48.6667
OC_A32_R5	Acute 32C	3R	12	13	150	74	49.3333
OC_A32_R6	Acute 32C	3R	12	13	150	75	50
OC_C32_R2	Chronic 32C	3R	12	13	150	73	48.6667
OC_C32_R3	Chronic 32C	3R	12	13	150	51	34
OC_C32_R4	Chronic 32C	3R	12	13	150	76	50.6667
OC_C32_R5	Chronic 32C	3R	12	13	150	75	50
OC_C32_R6	Chronic 32C	3R	12	13	150	74	49.3333
OC_18_R2	18C	3R	13	14	377	174	46.1538
OC_18_R3	18C	3R	13	14	377	161	42.7056
OC_18_R4	18C	3R	13	14	377	178	47.2149
OC_18_R5	18C	3R	13	14	377	170	45.0928
OC_18_R6	18C	3R	13	14	377	167	44.2971
OC_A32_R1	Acute 32C	3R	13	14	377	172	45.6233
OC_A32_R2	Acute 32C	3R	13	14	377	169	44.8276
OC_A32_R3	Acute 32C	3R	13	14	377	147	38.992
OC_A32_R4	Acute 32C	3R	13	14	377	176	46.6844
OC_A32_R5	Acute 32C	3R	13	14	377	174	46.1538
OC_A32_R6	Acute 32C	3R	13	14	377	176	46.6844
OC_C32_R2	Chronic 32C	3R	13	14	377	165	43.7666
OC_C32_R3	Chronic 32C	3R	13	14	377	159	42.1751
OC_C32_R4	Chronic 32C	3R	13	14	377	179	47.4801
OC_C32_R5	Chronic 32C	3R	13	14	377	184	48.8064
OC_C32_R6	Chronic 32C	3R	13	14	377	175	46.4191
OC_18_R2	18C	3R	14	15	337	265	78.635
OC_18_R3	18C	3R	14	15	337	250	74.184
OC_18_R4	18C	3R	14	15	337	265	78.635
OC_18_R5	18C	3R	14	15	337	261	77.4481
OC_18_R6	18C	3R	14	15	337	244	72.4036
OC_A32_R1	Acute 32C	3R	14	15	337	268	79.5252
OC_A32_R2	Acute 32C	3R	14	15	337	253	75.0742
OC_A32_R3	Acute 32C	3R	14	15	337	224	66.4688
OC_A32_R4	Acute 32C	3R	14	15	337	262	77.7448
OC_A32_R5	Acute 32C	3R	14	15	337	265	78.635
OC_A32_R6	Acute 32C	3R	14	15	337	263	78.0415
OC_C32_R2	Chronic 32C	3R	14	15	337	245	72.7003
OC_C32_R3	Chronic 32C	3R	14	15	337	212	62.908
OC_C32_R4	Chronic 32C	3R	14	15	337	266	78.9318
OC_C32_R5	Chronic 32C	3R	14	15	337	264	78.3383
OC_C32_R6	Chronic 32C	3R	14	15	337	260	77.1513
OC_18_R2	18C	3R	15	16	206	153	74.2718
OC_18_R3	18C	3R	15	16	206	138	66.9903
OC_18_R4	18C	3R	15	16	206	149	72.3301
OC_18_R5	18C	3R	15	16	206	155	75.2427
OC_18_R6	18C	3R	15	16	206	146	70.8738
OC_A32_R1	Acute 32C	3R	15	16	206	149	72.3301
OC_A32_R2	Acute 32C	3R	15	16	206	133	64.5631
OC_A32_R3	Acute 32C	3R	15	16	206	144	69.9029
OC_A32_R4	Acute 32C	3R	15	16	206	148	71.8447
OC_A32_R5	Acute 32C	3R	15	16	206	150	72.8155
OC_A32_R6	Acute 32C	3R	15	16	206	147	71.3592
OC_C32_R2	Chronic 32C	3R	15	16	206	149	72.3301
OC_C32_R3	Chronic 32C	3R	15	16	206	150	72.8155
OC_C32_R4	Chronic 32C	3R	15	16	206	147	71.3592
OC_C32_R5	Chronic 32C	3R	15	16	206	153	74.2718
OC_C32_R6	Chronic 32C	3R	15	16	206	149	72.3301
OC_18_R2	18C	3R	16	17	115	27	23.4783
OC_18_R3	18C	3R	16	17	115	17	14.7826
OC_18_R4	18C	3R	16	17	115	19	16.5217
OC_18_R5	18C	3R	16	17	115	25	21.7391
OC_18_R6	18C	3R	16	17	115	21	18.2609
OC_A32_R1	Acute 32C	3R	16	17	115	19	16.5217
OC_A32_R2	Acute 32C	3R	16	17	115	19	16.5217
OC_A32_R3	Acute 32C	3R	16	17	115	17	14.7826
OC_A32_R4	Acute 32C	3R	16	17	115	19	16.5217
OC_A32_R5	Acute 32C	3R	16	17	115	26	22.6087
OC_A32_R6	Acute 32C	3R	16	17	115	26	22.6087
OC_C32_R2	Chronic 32C	3R	16	17	115	22	19.1304
OC_C32_R3	Chronic 32C	3R	16	17	115	24	20.8696
OC_C32_R4	Chronic 32C	3R	16	17	115	26	22.6087
OC_C32_R5	Chronic 32C	3R	16	17	115	25	21.7391
OC_C32_R6	Chronic 32C	3R	16	17	115	26	22.6087
OC_18_R2	18C	3R	17	18	300	215	71.6667
OC_18_R3	18C	3R	17	18	300	206	68.6667
OC_18_R4	18C	3R	17	18	300	213	71
OC_18_R5	18C	3R	17	18	300	211	70.3333
OC_18_R6	18C	3R	17	18	300	202	67.3333
OC_A32_R1	Acute 32C	3R	17	18	300	209	69.6667
OC_A32_R2	Acute 32C	3R	17	18	300	198	66
OC_A32_R3	Acute 32C	3R	17	18	300	198	66
OC_A32_R4	Acute 32C	3R	17	18	300	214	71.3333
OC_A32_R5	Acute 32C	3R	17	18	300	203	67.6667
OC_A32_R6	Acute 32C	3R	17	18	300	208	69.3333
OC_C32_R2	Chronic 32C	3R	17	18	300	207	69
OC_C32_R3	Chronic 32C	3R	17	18	300	205	68.3333
OC_C32_R4	Chronic 32C	3R	17	18	300	216	72
OC_C32_R5	Chronic 32C	3R	17	18	300	215	71.6667
OC_C32_R6	Chronic 32C	3R	17	18	300	215	71.6667
OC_18_R2	18C	3R	18	19	493	301	61.0548
OC_18_R3	18C	3R	18	19	493	278	56.3895
OC_18_R4	18C	3R	18	19	493	304	61.6633
OC_18_R5	18C	3R	18	19	493	306	62.069
OC_18_R6	18C	3R	18	19	493	288	58.4178
OC_A32_R1	Acute 32C	3R	18	19	493	300	60.8519
OC_A32_R2	Acute 32C	3R	18	19	493	294	59.6349
OC_A32_R3	Acute 32C	3R	18	19	493	298	60.4462
OC_A32_R4	Acute 32C	3R	18	19	493	299	60.6491
OC_A32_R5	Acute 32C	3R	18	19	493	303	61.4604
OC_A32_R6	Acute 32C	3R	18	19	493	300	60.8519
OC_C32_R2	Chronic 32C	3R	18	19	493	303	61.4604
OC_C32_R3	Chronic 32C	3R	18	19	493	305	61.8661
OC_C32_R4	Chronic 32C	3R	18	19	493	304	61.6633
OC_C32_R5	Chronic 32C	3R	18	19	493	306	62.069
OC_C32_R6	Chronic 32C	3R	18	19	493	301	61.0548
OC_18_R2	18C	3R	19	20	297	173	58.2492
OC_18_R3	18C	3R	19	20	297	151	50.8418
OC_18_R4	18C	3R	19	20	297	178	59.9327
OC_18_R5	18C	3R	19	20	297	174	58.5859
OC_18_R6	18C	3R	19	20	297	160	53.8721
OC_A32_R1	Acute 32C	3R	19	20	297	174	58.5859
OC_A32_R2	Acute 32C	3R	19	20	297	168	56.5657
OC_A32_R3	Acute 32C	3R	19	20	297	168	56.5657
OC_A32_R4	Acute 32C	3R	19	20	297	169	56.9024
OC_A32_R5	Acute 32C	3R	19	20	297	173	58.2492
OC_A32_R6	Acute 32C	3R	19	20	297	175	58.9226
OC_C32_R2	Chronic 32C	3R	19	20	297	179	60.2694
OC_C32_R3	Chronic 32C	3R	19	20	297	165	55.5556
OC_C32_R4	Chronic 32C	3R	19	20	297	175	58.9226
OC_C32_R5	Chronic 32C	3R	19	20	297	176	59.2593
OC_C32_R6	Chronic 32C	3R	19	20	297	172	57.9125
OC_18_R2	18C	3R	20	21	287	247	86.0627
OC_18_R3	18C	3R	20	21	287	238	82.9268
OC_18_R4	18C	3R	20	21	287	251	87.4564
OC_18_R5	18C	3R	20	21	287	244	85.0174
OC_18_R6	18C	3R	20	21	287	228	79.4425
OC_A32_R1	Acute 32C	3R	20	21	287	244	85.0174
OC_A32_R2	Acute 32C	3R	20	21	287	242	84.3206
OC_A32_R3	Acute 32C	3R	20	21	287	245	85.3659
OC_A32_R4	Acute 32C	3R	20	21	287	243	84.669
OC_A32_R5	Acute 32C	3R	20	21	287	243	84.669
OC_A32_R6	Acute 32C	3R	20	21	287	245	85.3659
OC_C32_R2	Chronic 32C	3R	20	21	287	245	85.3659
OC_C32_R3	Chronic 32C	3R	20	21	287	240	83.6237
OC_C32_R4	Chronic 32C	3R	20	21	287	248	86.4111
OC_C32_R5	Chronic 32C	3R	20	21	287	248	86.4111
OC_C32_R6	Chronic 32C	3R	20	21	287	246	85.7143
OC_18_R2	18C	3R	21	22	497	317	63.7827
OC_18_R3	18C	3R	21	22	497	306	61.5694
OC_18_R4	18C	3R	21	22	497	317	63.7827
OC_18_R5	18C	3R	21	22	497	316	63.5815
OC_18_R6	18C	3R	21	22	497	301	60.5634
OC_A32_R1	Acute 32C	3R	21	22	497	317	63.7827
OC_A32_R2	Acute 32C	3R	21	22	497	312	62.7767
OC_A32_R3	Acute 32C	3R	21	22	497	313	62.9779
OC_A32_R4	Acute 32C	3R	21	22	497	318	63.9839
OC_A32_R5	Acute 32C	3R	21	22	497	317	63.7827
OC_A32_R6	Acute 32C	3R	21	22	497	315	63.3803
OC_C32_R2	Chronic 32C	3R	21	22	497	313	62.9779
OC_C32_R3	Chronic 32C	3R	21	22	497	320	64.3863
OC_C32_R4	Chronic 32C	3R	21	22	497	317	63.7827
OC_C32_R5	Chronic 32C	3R	21	22	497	319	64.1851
OC_C32_R6	Chronic 32C	3R	21	22	497	317	63.7827
OC_18_R2	18C	3R	22	23	657	438	66.6667
OC_18_R3	18C	3R	22	23	657	417	63.4703
OC_18_R4	18C	3R	22	23	657	444	67.5799
OC_18_R5	18C	3R	22	23	657	454	69.102
OC_18_R6	18C	3R	22	23	657	428	65.1446
OC_A32_R1	Acute 32C	3R	22	23	657	456	69.4064
OC_A32_R2	Acute 32C	3R	22	23	657	425	64.688
OC_A32_R3	Acute 32C	3R	22	23	657	447	68.0365
OC_A32_R4	Acute 32C	3R	22	23	657	450	68.4932
OC_A32_R5	Acute 32C	3R	22	23	657	447	68.0365
OC_A32_R6	Acute 32C	3R	22	23	657	447	68.0365
OC_C32_R2	Chronic 32C	3R	22	23	657	428	65.1446
OC_C32_R3	Chronic 32C	3R	22	23	657	408	62.1005
OC_C32_R4	Chronic 32C	3R	22	23	657	451	68.6454
OC_C32_R5	Chronic 32C	3R	22	23	657	444	67.5799
OC_C32_R6	Chronic 32C	3R	22	23	657	451	68.6454
OC_18_R2	18C	3R	23	24	436	339	77.7523
OC_18_R3	18C	3R	23	24	436	324	74.3119
OC_18_R4	18C	3R	23	24	436	344	78.8991
OC_18_R5	18C	3R	23	24	436	340	77.9817
OC_18_R6	18C	3R	23	24	436	336	77.0642
OC_A32_R1	Acute 32C	3R	23	24	436	338	77.5229
OC_A32_R2	Acute 32C	3R	23	24	436	334	76.6055
OC_A32_R3	Acute 32C	3R	23	24	436	333	76.3761
OC_A32_R4	Acute 32C	3R	23	24	436	331	75.9174
OC_A32_R5	Acute 32C	3R	23	24	436	338	77.5229
OC_A32_R6	Acute 32C	3R	23	24	436	333	76.3761
OC_C32_R2	Chronic 32C	3R	23	24	436	332	76.1468
OC_C32_R3	Chronic 32C	3R	23	24	436	330	75.6881
OC_C32_R4	Chronic 32C	3R	23	24	436	340	77.9817
OC_C32_R5	Chronic 32C	3R	23	24	436	341	78.211
OC_C32_R6	Chronic 32C	3R	23	24	436	341	78.211
OC_18_R2	18C	3R	24	25	517	437	84.5261
OC_18_R3	18C	3R	24	25	517	440	85.1064
OC_18_R4	18C	3R	24	25	517	440	85.1064
OC_18_R5	18C	3R	24	25	517	440	85.1064
OC_18_R6	18C	3R	24	25	517	439	84.913
OC_A32_R1	Acute 32C	3R	24	25	517	437	84.5261
OC_A32_R2	Acute 32C	3R	24	25	517	426	82.3985
OC_A32_R3	Acute 32C	3R	24	25	517	439	84.913
OC_A32_R4	Acute 32C	3R	24	25	517	443	85.6867
OC_A32_R5	Acute 32C	3R	24	25	517	437	84.5261
OC_A32_R6	Acute 32C	3R	24	25	517	431	83.3656
OC_C32_R2	Chronic 32C	3R	24	25	517	444	85.8801
OC_C32_R3	Chronic 32C	3R	24	25	517	448	86.6538
OC_C32_R4	Chronic 32C	3R	24	25	517	441	85.2998
OC_C32_R5	Chronic 32C	3R	24	25	517	445	86.0735
OC_C32_R6	Chronic 32C	3R	24	25	517	439	84.913
OC_18_R2	18C	3R	25	26	362	264	72.9282
OC_18_R3	18C	3R	25	26	362	267	73.7569
OC_18_R4	18C	3R	25	26	362	273	75.4144
OC_18_R5	18C	3R	25	26	362	275	75.9669
OC_18_R6	18C	3R	25	26	362	275	75.9669
OC_A32_R1	Acute 32C	3R	25	26	362	279	77.0718
OC_A32_R2	Acute 32C	3R	25	26	362	274	75.6906
OC_A32_R3	Acute 32C	3R	25	26	362	279	77.0718
OC_A32_R4	Acute 32C	3R	25	26	362	272	75.1381
OC_A32_R5	Acute 32C	3R	25	26	362	270	74.5856
OC_A32_R6	Acute 32C	3R	25	26	362	279	77.0718
OC_C32_R2	Chronic 32C	3R	25	26	362	277	76.5193
OC_C32_R3	Chronic 32C	3R	25	26	362	266	73.4807
OC_C32_R4	Chronic 32C	3R	25	26	362	275	75.9669
OC_C32_R5	Chronic 32C	3R	25	26	362	278	76.7956
OC_C32_R6	Chronic 32C	3R	25	26	362	266	73.4807
OC_18_R2	18C	3R	26	27	185	106	57.2973
OC_18_R3	18C	3R	26	27	185	106	57.2973
OC_18_R4	18C	3R	26	27	185	106	57.2973
OC_18_R5	18C	3R	26	27	185	106	57.2973
OC_18_R6	18C	3R	26	27	185	106	57.2973
OC_A32_R1	Acute 32C	3R	26	27	185	108	58.3784
OC_A32_R2	Acute 32C	3R	26	27	185	107	57.8378
OC_A32_R3	Acute 32C	3R	26	27	185	107	57.8378
OC_A32_R4	Acute 32C	3R	26	27	185	107	57.8378
OC_A32_R5	Acute 32C	3R	26	27	185	107	57.8378
OC_A32_R6	Acute 32C	3R	26	27	185	106	57.2973
OC_C32_R2	Chronic 32C	3R	26	27	185	105	56.7568
OC_C32_R3	Chronic 32C	3R	26	27	185	106	57.2973
OC_C32_R4	Chronic 32C	3R	26	27	185	106	57.2973
OC_C32_R5	Chronic 32C	3R	26	27	185	105	56.7568
OC_C32_R6	Chronic 32C	3R	26	27	185	105	56.7568
OC_18_R2	18C	3R	27	28	416	334	80.2885
OC_18_R3	18C	3R	27	28	416	332	79.8077
OC_18_R4	18C	3R	27	28	416	334	80.2885
OC_18_R5	18C	3R	27	28	416	331	79.5673
OC_18_R6	18C	3R	27	28	416	329	79.0865
OC_A32_R1	Acute 32C	3R	27	28	416	335	80.5288
OC_A32_R2	Acute 32C	3R	27	28	416	336	80.7692
OC_A32_R3	Acute 32C	3R	27	28	416	333	80.0481
OC_A32_R4	Acute 32C	3R	27	28	416	336	80.7692
OC_A32_R5	Acute 32C	3R	27	28	416	331	79.5673
OC_A32_R6	Acute 32C	3R	27	28	416	332	79.8077
OC_C32_R2	Chronic 32C	3R	27	28	416	332	79.8077
OC_C32_R3	Chronic 32C	3R	27	28	416	333	80.0481
OC_C32_R4	Chronic 32C	3R	27	28	416	332	79.8077
OC_C32_R5	Chronic 32C	3R	27	28	416	335	80.5288
OC_C32_R6	Chronic 32C	3R	27	28	416	333	80.0481
OC_18_R2	18C	3R	28	29	156	93	59.6154
OC_18_R3	18C	3R	28	29	156	101	64.7436
OC_18_R4	18C	3R	28	29	156	102	65.3846
OC_18_R5	18C	3R	28	29	156	101	64.7436
OC_18_R6	18C	3R	28	29	156	101	64.7436
OC_A32_R1	Acute 32C	3R	28	29	156	101	64.7436
OC_A32_R2	Acute 32C	3R	28	29	156	103	66.0256
OC_A32_R3	Acute 32C	3R	28	29	156	102	65.3846
OC_A32_R4	Acute 32C	3R	28	29	156	98	62.8205
OC_A32_R5	Acute 32C	3R	28	29	156	100	64.1026
OC_A32_R6	Acute 32C	3R	28	29	156	102	65.3846
OC_C32_R2	Chronic 32C	3R	28	29	156	100	64.1026
OC_C32_R3	Chronic 32C	3R	28	29	156	95	60.8974
OC_C32_R4	Chronic 32C	3R	28	29	156	102	65.3846
OC_C32_R5	Chronic 32C	3R	28	29	156	102	65.3846
OC_C32_R6	Chronic 32C	3R	28	29	156	100	64.1026
OC_18_R2	18C	3R	29	30	633	541	85.466
OC_18_R3	18C	3R	29	30	633	536	84.6761
OC_18_R4	18C	3R	29	30	633	557	87.9937
OC_18_R5	18C	3R	29	30	633	550	86.8878
OC_18_R6	18C	3R	29	30	633	554	87.5197
OC_A32_R1	Acute 32C	3R	29	30	633	557	87.9937
OC_A32_R2	Acute 32C	3R	29	30	633	534	84.3602
OC_A32_R3	Acute 32C	3R	29	30	633	541	85.466
OC_A32_R4	Acute 32C	3R	29	30	633	556	87.8357
OC_A32_R5	Acute 32C	3R	29	30	633	541	85.466
OC_A32_R6	Acute 32C	3R	29	30	633	541	85.466
OC_C32_R2	Chronic 32C	3R	29	30	633	523	82.6224
OC_C32_R3	Chronic 32C	3R	29	30	633	541	85.466
OC_C32_R4	Chronic 32C	3R	29	30	633	551	87.0458
OC_C32_R5	Chronic 32C	3R	29	30	633	556	87.8357
OC_C32_R6	Chronic 32C	3R	29	30	633	554	87.5197
OC_18_R2	18C	3R	30	31	314	287	91.4013
OC_18_R3	18C	3R	30	31	314	280	89.172
OC_18_R4	18C	3R	30	31	314	283	90.1274
OC_18_R5	18C	3R	30	31	314	281	89.4904
OC_18_R6	18C	3R	30	31	314	284	90.4459
OC_A32_R1	Acute 32C	3R	30	31	314	284	90.4459
OC_A32_R2	Acute 32C	3R	30	31	314	277	88.2166
OC_A32_R3	Acute 32C	3R	30	31	314	283	90.1274
OC_A32_R4	Acute 32C	3R	30	31	314	287	91.4013
OC_A32_R5	Acute 32C	3R	30	31	314	270	85.9873
OC_A32_R6	Acute 32C	3R	30	31	314	284	90.4459
OC_C32_R2	Chronic 32C	3R	30	31	314	260	82.8025
OC_C32_R3	Chronic 32C	3R	30	31	314	270	85.9873
OC_C32_R4	Chronic 32C	3R	30	31	314	279	88.8535
OC_C32_R5	Chronic 32C	3R	30	31	314	280	89.172
OC_C32_R6	Chronic 32C	3R	30	31	314	284	90.4459
OC_18_R2	18C	3R	31	32	205	116	56.5854
OC_18_R3	18C	3R	31	32	205	116	56.5854
OC_18_R4	18C	3R	31	32	205	117	57.0732
OC_18_R5	18C	3R	31	32	205	116	56.5854
OC_18_R6	18C	3R	31	32	205	113	55.122
OC_A32_R1	Acute 32C	3R	31	32	205	117	57.0732
OC_A32_R2	Acute 32C	3R	31	32	205	116	56.5854
OC_A32_R3	Acute 32C	3R	31	32	205	110	53.6585
OC_A32_R4	Acute 32C	3R	31	32	205	117	57.0732
OC_A32_R5	Acute 32C	3R	31	32	205	111	54.1463
OC_A32_R6	Acute 32C	3R	31	32	205	112	54.6341
OC_C32_R2	Chronic 32C	3R	31	32	205	113	55.122
OC_C32_R3	Chronic 32C	3R	31	32	205	117	57.0732
OC_C32_R4	Chronic 32C	3R	31	32	205	114	55.6098
OC_C32_R5	Chronic 32C	3R	31	32	205	117	57.0732
OC_C32_R6	Chronic 32C	3R	31	32	205	118	57.561

### Sheet: Condition_QC
chromosome_arm	window_start	p	spread	fdr
2R	6	0.00388696	6.86	0.114191
3R	26	0.00397339	1.62	0.114191
3L	12	0.00472377	14.61	0.114191
2R	11	0.00491144	17.03	0.114191
3L	18	0.00826484	10.63	0.153726
2R	7	0.0130137	7.42	0.201712
2L	9	0.0164154	10.35	0.21809
3L	3	0.0219901	3.35	0.255635
3R	24	0.0277899	4.26	0.272858
2L	21	0.0293396	9.89	0.272858
2R	5	0.0415134	3.37	0.350977
3L	9	0.0491237	6.52	0.380709
3R	18	0.0862137	5.68	0.495714
2L	1	0.0911471	12.5	0.495714
2L	3	0.0939265	24.3	0.495714
2R	20	0.0999488	14.29	0.495714
2L	4	0.106042	34.53	0.495714
2R	17	0.112768	9.28	0.495714
3L	16	0.118434	16.04	0.495714
3L	6	0.122154	6.09	0.495714
3L	0	0.131326	3.67	0.495714
2R	4	0.132321	8.57	0.495714
2R	15	0.132968	21.45	0.495714
3L	8	0.139436	5.1	0.495714
3L	10	0.139442	6.44	0.495714
2L	17	0.148693	13.16	0.495714
2L	2	0.14927	6.53	0.495714
2R	24	0.152789	5.03	0.495714
2L	13	0.154577	18.62	0.495714
2L	16	0.161619	3.36	0.501018
2L	0	0.168556	2.75	0.501638
2L	12	0.185819	8.67	0.501638
3R	17	0.191411	6	0.501638
3R	10	0.195915	18.31	0.501638
2L	22	0.196753	15	0.501638
2R	12	0.203836	21.31	0.501638
3L	1	0.206414	8.43	0.501638
3R	8	0.207171	8.81	0.501638
3R	21	0.211532	3.82	0.501638
3R	30	0.215758	8.6	0.501638
3L	13	0.231618	10.21	0.525377
2R	16	0.25593	15.16	0.536314
2L	19	0.259325	2.97	0.536314
3L	4	0.259929	15.96	0.536314
2R	10	0.262302	16.3	0.536314
2R	22	0.265273	8.92	0.536314
3L	20	0.271349	10.26	0.536925
2R	21	0.28153	6.36	0.538824
2L	14	0.283896	33.86	0.538824
2R	18	0.312327	5.63	0.565997
2L	11	0.316356	23.23	0.565997
3R	25	0.316472	4.14	0.565997
2L	6	0.33643	6.34	0.586898
2L	5	0.349666	21.23	0.586898
2L	15	0.351414	14.55	0.586898
2L	8	0.355048	7.95	0.586898
3R	16	0.365928	8.7	0.586898
3R	15	0.366023	10.68	0.586898
3R	5	0.397743	3.2	0.617157
3R	27	0.400127	1.68	0.617157
3R	20	0.407371	8.01	0.617157
3R	31	0.411438	3.9	0.617157
3L	7	0.443255	10.37	0.654329
3R	7	0.470145	10	0.68318
3R	23	0.487632	4.59	0.692398
2R	8	0.512098	8.33	0.692398
2L	10	0.515951	5.53	0.692398
3R	19	0.520523	9.43	0.692398
3R	22	0.522007	7.31	0.692398
3R	6	0.529827	13.79	0.692398
2R	23	0.534274	8.79	0.692398
2R	14	0.53605	17.28	0.692398
3L	5	0.557584	4.79	0.710347
3L	17	0.600717	6.4	0.748901
3L	15	0.603953	11.84	0.748901
2L	18	0.641393	12.28	0.784862
3R	11	0.679005	8.89	0.815524
2R	19	0.683988	9.78	0.815524
3R	28	0.702211	6.41	0.826653
3L	19	0.735487	12.1	0.854142
3L	11	0.74393	9.73	0.854142
2L	20	0.769646	8.77	0.872891
3R	13	0.808203	9.81	0.889816
3L	2	0.80865	19.21	0.889816
2R	13	0.816683	16.82	0.889816
3L	21	0.827634	15.45	0.889816
3R	14	0.832409	16.62	0.889816
2L	7	0.891379	20.68	0.938493
3R	12	0.898128	16.67	0.938493
2R	9	0.935829	1.85	0.967023
3R	29	0.956092	5.37	0.977105
3R	9	0.971621	16.58	0.981887
3L	14	0.981887	10.07	0.981887
