## Supplementary material for "Inbred and outcrossed *Drosophila* embryos diverge in stress defense and developmental maintenance during heat stress": Table S5

### Sheet: README
Sheet	Rows	Columns	Description
Marker_scores	39	13	Per-library marker-panel scores and batch-adjusted staging index.
Marker_tests	3	9	Genotype comparison of the staging index within each temperature condition (Welch t-test).
Projection_per_lib	39	8	Per-library projected position within nc14 from whole-transcriptome correlation against the staged reference.
Projection_tests	3	7	Genotype comparison of projected position within each temperature condition (Welch t-test).
nc14_reference	12080	9	Staged nc14 reference expression (log2 RPKM+1) assembled from Lott et al. 2011 Table S2, averaged across sexes and replicates within each bin.

### Sheet: Marker_scores
sample_id	genotype	condition	batch	group	early_zygotic	late_zygotic	maternal_decay	staging_index	staging_index_adj	early_zygotic_adj	late_zygotic_adj	maternal_decay_adj
OC_18_R2	Outcrossed	18	Batch2	OC_18	-0.223031	0.284463	-0.243878	0.507494	0.507494	-0.223031	0.284463	-0.243878
OC_18_R3	Outcrossed	18	Batch2	OC_18	-1.28955	0.2	-0.67281	1.48955	1.48955	-1.28955	0.2	-0.67281
OC_18_R4	Outcrossed	18	Batch2	OC_18	0.404883	0.248131	-0.278757	-0.156752	-0.156752	0.404883	0.248131	-0.278757
OC_18_R5	Outcrossed	18	Batch2	OC_18	-0.0495556	0.19485	-0.391806	0.244406	0.244406	-0.0495556	0.19485	-0.391806
OC_18_R6	Outcrossed	18	Batch2	OC_18	0.298807	0.195854	-0.506242	-0.102953	-0.102953	0.298807	0.195854	-0.506242
OC_A32_R1	Outcrossed	A32	Batch2	OC_A32	0.792083	-0.171955	0.399948	-0.964039	-0.964039	0.792083	-0.171955	0.399948
OC_A32_R2	Outcrossed	A32	Batch2	OC_A32	1.03054	0.230349	-0.267044	-0.800195	-0.800195	1.03054	0.230349	-0.267044
OC_A32_R3	Outcrossed	A32	Batch2	OC_A32	0.102589	0.629904	-1.28472	0.527316	0.527316	0.102589	0.629904	-1.28472
OC_A32_R4	Outcrossed	A32	Batch2	OC_A32	1.19506	0.266675	-0.172336	-0.928384	-0.928384	1.19506	0.266675	-0.172336
OC_A32_R5	Outcrossed	A32	Batch2	OC_A32	1.09075	0.493147	-0.286777	-0.597601	-0.597601	1.09075	0.493147	-0.286777
OC_A32_R6	Outcrossed	A32	Batch2	OC_A32	1.25849	0.142977	-0.110922	-1.11551	-1.11551	1.25849	0.142977	-0.110922
OC_C32_R2	Outcrossed	C32	Batch2	OC_C32	1.01697	0.336448	-0.516466	-0.68052	-0.68052	1.01697	0.336448	-0.516466
OC_C32_R3	Outcrossed	C32	Batch2	OC_C32	0.288197	0.142635	0.0271795	-0.145561	-0.145561	0.288197	0.142635	0.0271795
OC_C32_R4	Outcrossed	C32	Batch2	OC_C32	0.585931	-0.0180532	0.124453	-0.603984	-0.603984	0.585931	-0.0180532	0.124453
OC_C32_R5	Outcrossed	C32	Batch2	OC_C32	-0.0638669	0.133638	0.0656318	0.197505	0.197505	-0.0638669	0.133638	0.0656318
OC_C32_R6	Outcrossed	C32	Batch2	OC_C32	0.159687	-0.247538	0.512233	-0.407225	-0.407225	0.159687	-0.247538	0.512233
IB_18_R1	Inbred	18	Batch1	IB_18	-0.17096	0.128844	0.519485	0.299805	-0.265599	0.63792	0.372321	0.143834
IB_18_R2	Inbred	18	Batch1	IB_18	0.193858	0.270056	-0.838623	0.0761986	-0.489205	1.00274	0.513532	-1.21427
IB_18_R3	Inbred	18	Batch1	IB_18	-0.45283	0.21867	-0.0712042	0.6715	0.106096	0.356051	0.462147	-0.446855
IB_18_R4	Inbred	18	Batch1	IB_18	-0.28039	0.307048	0.347987	0.587437	0.0220335	0.52849	0.550524	-0.0276637
IB_18_R5	Inbred	18	Batch1	IB_18	0.404496	0.557351	0.115624	0.152854	-0.41255	1.21338	0.800827	-0.260027
IB_18_R6	Inbred	18	Batch1	IB_18	-0.533749	0.799326	-0.831155	1.33308	0.767671	0.275131	1.0428	-1.20681
IB_18_batch_R1	Inbred	18	Batch2	IB_18	0.273366	0.0634914	-0.268468	-0.209874	-0.209874	0.273366	0.0634914	-0.268468
IB_18_batch_R2	Inbred	18	Batch2	IB_18	0.33192	0.0464078	-0.282744	-0.285512	-0.285512	0.33192	0.0464078	-0.282744
IB_A32_R1	Inbred	A32	Batch1	IB_A32	0.0909429	-0.374212	0.805872	-0.465154	-1.03056	0.899823	-0.130735	0.430221
IB_A32_R2	Inbred	A32	Batch1	IB_A32	-2.66504	-0.000154533	-1.95698	2.66489	2.09948	-1.85616	0.243322	-2.33263
IB_A32_R3	Inbred	A32	Batch1	IB_A32	0.496359	0.104588	-1.19797	-0.391771	-0.957175	1.30524	0.348064	-1.57362
IB_A32_R4	Inbred	A32	Batch1	IB_A32	-0.209864	-0.0195392	0.193036	0.190325	-0.375079	0.599016	0.223937	-0.182615
IB_A32_R5	Inbred	A32	Batch1	IB_A32	-1.12537	-1.32364	1.25351	-0.198268	-0.763672	-0.316494	-1.08017	0.877858
IB_A32_R6	Inbred	A32	Batch1	IB_A32	0.307013	0.0934642	0.548739	-0.213549	-0.778953	1.11589	0.33694	0.173088
IB_A32_batch_R1	Inbred	A32	Batch2	IB_A32	0.45311	0.0101845	0.600608	-0.442925	-0.442925	0.45311	0.0101845	0.600608
IB_A32_batch_R2	Inbred	A32	Batch2	IB_A32	0.233453	-0.162285	0.758226	-0.395738	-0.395738	0.233453	-0.162285	0.758226
IB_C32_R1	Inbred	C32	Batch1	IB_C32	-0.933517	-1.16492	1.06168	-0.2314	-0.796804	-0.124637	-0.921441	0.686031
IB_C32_R3	Inbred	C32	Batch1	IB_C32	-1.50938	-1.95802	1.40181	-0.448644	-1.01405	-0.700496	-1.71454	1.02616
IB_C32_R4	Inbred	C32	Batch1	IB_C32	-0.884606	-1.04048	1.349	-0.155871	-0.721275	-0.0757255	-0.797	0.973348
IB_C32_R5	Inbred	C32	Batch1	IB_C32	-0.588425	-0.0638797	0.989315	0.524545	-0.0408588	0.220455	0.179597	0.613664
IB_C32_R6	Inbred	C32	Batch1	IB_C32	-0.528341	0.226138	0.535701	0.754479	0.189075	0.280539	0.469614	0.16005
IB_C32_batch_R1	Inbred	C32	Batch2	IB_C32	0.731764	0.0926488	-1.02	-0.639115	-0.639115	0.731764	0.0926488	-1.02
IB_C32_batch_R2	Inbred	C32	Batch2	IB_C32	-0.231792	0.127382	-0.411132	0.359174	0.359174	-0.231792	0.127382	-0.411132

### Sheet: Marker_tests
condition	n_inbred	n_outcrossed	mean_inbred	mean_outcrossed	difference	t	df	p_value
18	8	5	-0.0959	0.3963	-0.4922	-1.4873	5.8469	0.1888
A32	8	6	-0.3306	-0.6464	0.3158	0.7272	11.5452	0.4816
C32	7	5	-0.3806	-0.328	-0.0526	-0.2027	9.9883	0.8435

### Sheet: Projection_per_lib
sample_id	genotype	condition	batch	best_bin	best_rho	pseudostage	pseudostage_adj
OC_18_R2	Outcrossed	18	Batch2	nc14D	0.409896	3.38464	3.38464
OC_18_R3	Outcrossed	18	Batch2	nc14D	0.661753	3.49443	3.49443
OC_18_R4	Outcrossed	18	Batch2	nc14B	0.211341	1.94768	1.94768
OC_18_R5	Outcrossed	18	Batch2	nc14C	0.475639	3.30182	3.30182
OC_18_R6	Outcrossed	18	Batch2	nc14C	0.1805	3.10209	3.10209
OC_A32_R1	Outcrossed	A32	Batch2	nc14A	0.666814	1.51984	1.51984
OC_A32_R2	Outcrossed	A32	Batch2	nc14B	0.618891	1.66002	1.66002
OC_A32_R3	Outcrossed	A32	Batch2	nc14C	0.629955	3.30591	3.30591
OC_A32_R4	Outcrossed	A32	Batch2	nc14B	0.629941	1.62722	1.62722
OC_A32_R5	Outcrossed	A32	Batch2	nc14B	0.492279	1.81145	1.81145
OC_A32_R6	Outcrossed	A32	Batch2	nc14B	0.711002	1.56336	1.56336
OC_C32_R2	Outcrossed	C32	Batch2	nc14B	0.219626	2.71425	2.71425
OC_C32_R3	Outcrossed	C32	Batch2	nc14C	0.3072	3.39677	3.39677
OC_C32_R4	Outcrossed	C32	Batch2	nc14A	0.382147	1.57008	1.57008
OC_C32_R5	Outcrossed	C32	Batch2	nc14D	0.559732	3.43755	3.43755
OC_C32_R6	Outcrossed	C32	Batch2	nc14A	0.597226	1.67068	1.67068
IB_18_R1	Inbred	18	Batch1	nc14A	0.427693	1.71738	1.61935
IB_18_R2	Inbred	18	Batch1	nc14C	0.353257	3.01861	2.92058
IB_18_R3	Inbred	18	Batch1	nc14C	0.394281	3.3292	3.23117
IB_18_R4	Inbred	18	Batch1	nc14B	0.0843098	1.90141	1.80338
IB_18_R5	Inbred	18	Batch1	nc14B	0.499341	1.71763	1.61961
IB_18_R6	Inbred	18	Batch1	nc14C	0.682239	3.33488	3.23685
IB_18_batch_R1	Inbred	18	Batch2	nc14B	0.184447	2.30093	2.30093
IB_18_batch_R2	Inbred	18	Batch2	nc14B	0.267945	1.91151	1.91151
IB_A32_R1	Inbred	A32	Batch1	nc14A	0.636348	1.65255	1.55452
IB_A32_R2	Inbred	A32	Batch1	nc14D	0.695758	3.50204	3.40401
IB_A32_R3	Inbred	A32	Batch1	nc14C	0.312658	2.9978	2.89977
IB_A32_R4	Inbred	A32	Batch1	nc14D	0.552171	3.50287	3.40485
IB_A32_R5	Inbred	A32	Batch1	nc14A	0.550958	1.61599	1.51796
IB_A32_R6	Inbred	A32	Batch1	nc14A	0.693099	1.63008	1.53205
IB_A32_batch_R1	Inbred	A32	Batch2	nc14A	0.280325	1.32	1.32
IB_A32_batch_R2	Inbred	A32	Batch2	nc14A	0.62401	1.60832	1.60832
IB_C32_R1	Inbred	C32	Batch1	nc14A	0.558331	1.68089	1.58287
IB_C32_R3	Inbred	C32	Batch1	nc14A	0.317948	1.91642	1.8184
IB_C32_R4	Inbred	C32	Batch1	nc14A	0.523671	1.56362	1.4656
IB_C32_R5	Inbred	C32	Batch1	nc14D	0.335546	3.00133	2.9033
IB_C32_R6	Inbred	C32	Batch1	nc14C	0.128359	2.87805	2.78002
IB_C32_batch_R1	Inbred	C32	Batch2	nc14C	0.551674	3.31533	3.31533
IB_C32_batch_R2	Inbred	C32	Batch2	nc14C	0.63233	3.46738	3.46738

### Sheet: Projection_tests
condition	n_inbred	n_outcrossed	mean_inbred	mean_outcrossed	difference	p_value
18	8	5	2.3304	3.0461	-0.7157	0.0878
A32	8	6	2.1552	1.9146	0.2406	0.5844
C32	7	5	2.4761	2.5579	-0.0817	0.8773

### Sheet: nc14_reference
FlyBaseID	nc10	nc11	nc12	nc13	nc14A	nc14B	nc14C	nc14D
FBgn0000003	4.08619	5.69836	3.20555	2.46205	2.73606	2.33557	1.7301	3.41109
FBgn0000008	4.50906	4.98868	4.64068	3.44162	1.62644	1.10769	1.98459	2.69877
FBgn0000014	0	0	0	0	0.189034	0.729009	2.48478	2.86493
FBgn0000015	0.0071955	0	0	0.0285692	0.0738202	0.0976108	0.965323	1.81147
FBgn0000017	5.67143	6.03606	5.81506	5.73105	5.53699	5.77419	4.58256	2.40122
FBgn0000018	4.07253	3.62176	4.12309	3.82985	3.17473	2.70099	2.31397	2.62877
FBgn0000022	0.38405	2.78764	4.88704	3.70598	2.91073	3.01881	1.81762	2.01436
FBgn0000024	0.0840643	0.0071955	0.0071955	0.0356239	0.100978	0.0179219	1.02148	1.20945
FBgn0000028	0.0496308	0	0	0	0	0.0391384	0.0840643	0.0703893
FBgn0000032	6.66661	6.14272	6.89251	6.83156	5.20643	4.13072	1.49185	0.918386
FBgn0000036	0	0	0	0	0.0179219	0.0143553	0	0
FBgn0000037	0	0	0.0143553	0.0214797	0.0071955	0.0250288	0.304511	0.0531113
FBgn0000038	0	0	0	0.0285692	0.0214797	0.0806577	0.0635029	0.0214797
FBgn0000039	0	0	0	0	0.0321008	0	0	0
FBgn0000042	11.405	11.4726	11.5024	11.5222	11.4223	11.4403	11.3935	11.355
FBgn0000043	7.67486	7.7199	7.88121	7.92555	8.09994	8.12748	8.36509	8.36407
FBgn0000044	4.30998	4.59425	4.19731	4.01926	4.41684	4.40259	4.29425	4.2891
FBgn0000045	0.62293	0.682573	0.879706	0.887525	0.70044	0.680324	0.78031	0.825786
FBgn0000046	6.15401	6.67842	6.14364	6.16762	6.1814	6.23021	6.15097	6.16742
FBgn0000047	1.95047	2.20789	1.69153	1.58736	1.99367	1.78555	1.55336	1.71809
FBgn0000052	5.43329	5.26097	5.04199	4.10056	2.49442	2.19456	1.96162	1.9991
FBgn0000053	4.23189	4.11728	4.02636	3.63285	3.75862	3.73985	3.81813	3.53947
FBgn0000055	7.24812	6.50772	5.14221	3.58135	2.0027	1.94767	1.39506	1.46728
FBgn0000056	0	0	0	0	0.0669502	0	0.111031	0.0669502
FBgn0000057	3.4363	3.50526	3.31615	2.80323	2.08321	1.88947	1.45549	1.61235
FBgn0000061	0	0	0	0	0.0107798	0	0	0.0107798
FBgn0000063	7.62388	8.2075	7.75462	7.66381	7.32957	7.20557	6.47423	6.21529
FBgn0000071	0	0	0.238787	1.32481	3.81429	5.25805	7.96301	8.42886
FBgn0000075	0.077243	0	0	0.117695	0.0703893	0.295723	1.06523	2.01436
FBgn0000077	5.08895	5.09508	5.03166	4.61383	3.2891	3.07082	3.06178	3.10098
FBgn0000083	7.13545	7.33253	7.19731	7.34731	7.45859	7.30362	7.24205	7.15041
FBgn0000084	4.89506	5.1637	4.09803	3.00988	1.79286	1.38405	1.02503	1.30743
FBgn0000092	0.137504	0.104337	0	0	0.0908534	0.214125	0.508429	0.871844
FBgn0000094	0	0	0	0	0	0	0	0.0635029
FBgn0000097	6.00832	5.95128	6.01536	5.55121	4.22149	3.52293	4.64818	5.49089
FBgn0000100	10.4625	11.052	10.5384	10.6532	11.0952	11.1808	10.9462	11
FBgn0000108	0.389567	0.350497	0.339137	0.367371	0.0874628	0.153805	0.107688	0.111031
FBgn0000109	5.14425	4.97246	5.21257	5.4065	5.41633	5.33985	5.29701	5.54164
FBgn0000114	9.45568	9.30509	8.02603	5.17732	2.59872	2.27724	1.62176	1.89142
FBgn0000115	6.42114	6.50398	6.66427	6.7786	6.94732	6.81564	6.31628	5.87535
FBgn0000116	5.80684	5.42291	3.74147	3.19613	2.83794	2.62	2.84599	2.56499
FBgn0000117	8.00756	7.98721	8.22588	8.20173	8.14002	8.35076	8.96812	8.93916
FBgn0000119	4.3512	4.31615	4.59991	4.4663	4.27463	3.93664	4.56773	4.90557
FBgn0000120	0	0	0.226509	0.130931	0.198494	0.153805	0.0391384	0.0565835
FBgn0000121	0	0	0.0214797	0	0.0356239	0.130931	0.776104	1.05658
FBgn0000137	0	0	0	0	0	0	0	0.0565835
FBgn0000139	5.40905	5.43713	5.63503	5.67455	5.6946	5.71816	6.14787	6.16083
FBgn0000140	6.58338	5.96924	5.96301	4.00764	2.89579	3.50271	5.34145	5.53761
FBgn0000146	5.36124	4.33842	5.33128	5.45615	5.22439	5.15654	4.80077	4.6091
FBgn0000147	6.84831	6.76818	6.86456	6.45162	4.832	4.16209	2.9855	2.80735
FBgn0000150	10.6712	11.7096	10.506	10.5523	10.7379	10.907	10.161	9.74029
FBgn0000152	3.99548	4.0751	3.94345	3.74524	2.72028	2.41549	2.80323	2.81352
FBgn0000153	0.286881	0.350497	0.232661	0.0565835	0.286881	0.440952	0.350497	0.707083
FBgn0000157	0	0	0	0	0.0600474	0.0285692	2.76447	3.27389
FBgn0000158	5.93758	5.8268	5.87627	5.65091	4.73728	4.61486	3.29682	2.0197
FBgn0000163	4.69181	4.9782	4.85599	4.61677	4.78568	4.76871	4.54179	4.47816
FBgn0000166	5.70681	6.72274	6.60355	6.78882	6.00028	4.65335	0	0.57289
FBgn0000173	8.70273	8.69881	8.83498	8.92302	8.9377	8.97188	8.95146	8.87724
FBgn0000179	0.0703893	0.0214797	0.0071955	0.0214797	0.0250288	0.0107798	0.0179219	0.0391384
FBgn0000180	0.304511	0.333424	0.996389	2.92884	5.39223	6.54925	7.72897	7.49354
FBgn0000181	9.5501	9.74739	9.39146	9.3022	8.99065	8.92434	8.94221	9.07133
FBgn0000182	8.25345	7.6091	5.28392	2.89724	1.22651	0.965323	0.577731	0.689299
FBgn0000183	6.7985	6.66867	6.91552	6.53442	5.65263	4.90147	2.80478	1.9991
FBgn0000206	0	0	0	0	0	0	0.0250288	0
FBgn0000212	6.74886	6.63938	6.95716	6.8813	6.71888	6.95466	7.32405	7.13018
FBgn0000216	3.7845	5.36036	6.53706	6.57357	4.95803	5.16511	7.69909	8.39222
FBgn0000221	3.92362	4.45483	4.04439	3.79181	3.70681	3.48123	3.00405	3.32553
FBgn0000227	2.05137	4.66221	6.86177	8.67888	9.88721	9.99473	9.13593	7.95767
FBgn0000228	6.15997	6.56704	7.089	8.01856	9.41642	10.2235	9.80767	8.55941
FBgn0000229	2.81558	1.04963	2.42626	1.7761	1.15543	1.14405	2.70874	3.56377
FBgn0000233	0.15056	0.244887	1.54597	2.07895	2.27053	3.88142	4.02059	3.7412
FBgn0000239	7.28332	6.74362	7.55082	7.38716	7.37953	7.34094	6.62899	5.46932
FBgn0000241	0.275007	0.189034	0.195348	0.275007	0.280956	0.386811	0.627607	1.12928
FBgn0000244	3.04264	3.1375	3.22188	3.51096	2.41684	2.18428	0.408712	0.280956
FBgn0000246	5.48172	3.60763	5.53201	5.45796	4.99571	4.36912	2.6094	1.85898
FBgn0000247	4.72955	4.40905	3.82018	2.49442	0.784504	0.682573	1.08916	1.56803
FBgn0000250	8.67675	8.7973	8.83034	8.91691	8.96391	8.97877	8.9308	8.61772
FBgn0000251	7.40552	7.89921	7.22554	6.77334	6.10696	5.78986	3.54936	2.73715
FBgn0000253	9.70763	9.0208	9.79652	9.97052	9.75172	9.77093	10.0325	9.98463
FBgn0000256	4.02148	3.97591	3.81096	3.1375	1.49953	1.42089	2.33985	2.59156
FBgn0000257	4.67976	5.13381	4.47508	3.88557	2.57531	2.51728	3.50938	3.52638
FBgn0000259	6.92446	5.53683	6.21742	5.94696	4.45681	4.33074	5.07307	5.15512
FBgn0000261	5.1206	5.38024	5.56605	5.43062	5.66754	5.58549	5.65048	5.58241
FBgn0000273	6.15137	6.40684	6.33172	6.30241	6.21636	6.1982	5.88472	5.45869
FBgn0000274	1.02148	1.40599	1.76977	1.0036	1.63691	1.60288	1.02857	0.952334
FBgn0000276	0	0	0	0	0.153805	0.0285692	0.0321008	0.144046
FBgn0000277	0	0	0	0	0	0.0285692	0.0321008	0.0496308
FBgn0000278	0	0	0	0	0	0	0.0531113	0
FBgn0000279	0	0	0	0	0	0	0	0.0976108
FBgn0000280	0	0	0	0.189034	0	0	0	0
FBgn0000283	7.79824	7.42169	7.92357	7.83678	7.63292	7.79435	8.06766	7.56934
FBgn0000286	4.97499	4.88387	3.42828	1.28392	0.117695	0.313246	1.39643	1.31179
FBgn0000287	0	0.0071955	0	0.0143553	0.0321008	0.0669502	0.0908534	0.0391384
FBgn0000289	7.41384	7.42995	7.58973	7.49877	7.00809	6.74584	6.15431	5.97522
FBgn0000299	0.0908534	0.0071955	0.0143553	0	0.0107798	0.0426443	0.0391384	0.0496308
FBgn0000303	0	0	0	0	0	0	0.0250288	0.0143553
FBgn0000307	6.40718	5.6686	6.62007	6.45146	6.12459	6.04996	5.31633	4.90014
FBgn0000308	8.924	8.83536	9.05421	9.22882	9.19631	9.12281	9.37382	9.38293
FBgn0000316	6.33128	5.0936	6.59477	6.63343	6.58635	6.43667	6.61239	6.60703
FBgn0000317	5.32841	4.75409	5.56377	5.39934	5.24555	5.2555	4.39455	2.20006
FBgn0000318	7.37482	7.46695	7.51637	7.79899	7.79756	7.73698	7.51926	7.56154
FBgn0000319	6.979	6.46418	7.03238	6.79649	6.71692	6.71538	6.90129	6.88704
FBgn0000320	0.0285692	0	0.0143553	0	0.137504	0.272023	1.44228	1.9782
FBgn0000326	4.06781	4.0781	4.35403	4.337	4.61294	4.60511	4.5509	4.52779
FBgn0000330	5.47719	5.46875	5.74497	5.8976	5.85649	5.60622	4.69112	4.2778
FBgn0000337	0.275007	0.0635029	0.124328	0	0.0391384	0.0214797	0.100978	0.0426443
FBgn0000339	6.29389	4.88142	6.46891	6.63844	6.79812	6.39763	6.79435	6.78454
FBgn0000346	3.26228	3.64904	3.7761	3.34127	3.21917	2.46205	1.16993	0.942984
FBgn0000351	2.59932	2.10098	1.15704	0.627607	0.386811	0.370164	0.516015	0.669027
FBgn0000352	5.58586	5.44427	5.76049	5.64371	5.60947	5.76567	5.73254	5.06878
FBgn0000355	0.0976108	0.117695	0	0	0	0	0	0.100978
FBgn0000357	0	0	0	0	0.0565835	0.448901	1.42223	1.66448
FBgn0000358	0	0	0	0	0.0285692	0	0	0
FBgn0000359	0.244887	0	0	0	0	0	0	0.0214797
FBgn0000370	6.09265	5.51159	6.00988	5.87332	6.17243	6.01173	6.39326	6.56506
FBgn0000376	6.47168	6.78823	6.69669	6.64032	5.88399	5.37686	3.58195	3.21218
FBgn0000377	5.24298	5.33932	5.37886	5.3906	5.64465	5.74356	5.91761	5.8098
FBgn0000382	5.40633	5.42509	5.49297	5.40139	4.7811	3.78293	0.718088	0.550901
FBgn0000384	5.50795	3.93734	5.59156	5.80954	5.67941	5.13514	3.03914	2.1235
FBgn0000392	8.61379	8.4254	8.59033	8.22009	6.92736	6.73914	5.12825	4.52011
FBgn0000394	4.06996	4.09128	3.68032	2.64847	1.64386	1.68706	3.4614	3.89069
FBgn0000395	0	0	0.344828	1.33342	1.96717	2.78921	4.29884	4.55995
FBgn0000404	10.1875	9.57234	10.4156	10.1152	8.82517	8.45484	8.72632	8.52375
FBgn0000405	10.8746	11.0045	10.9547	10.5178	9.18872	8.39007	8.04772	8.18812
FBgn0000406	0.367371	0.269033	0.182692	0.214125	0.0874628	0.0669502	0.117695	0.0496308
FBgn0000411	0	0.464668	2.73985	5.13832	6.72264	7.3596	5.91391	5.01614
FBgn0000412	7.97002	8.41568	8.13471	8.20753	8.39745	8.45604	8.7199	8.76413
FBgn0000414	4.88826	4.87603	5.1807	4.8716	4.17612	4.17393	4.46025	4.42978
FBgn0000416	8.40323	8.19195	8.5786	8.43298	8.17074	8.20259	8.3019	8.24371
FBgn0000422	0.0635029	0	0.0565835	0.0214797	0	0.0107798	0.0669502	0.0179219
FBgn0000426	7.43233	7.61666	7.60544	7.84853	7.98564	7.97616	7.86211	7.92113
FBgn0000439	0	0	0	0	0.235727	0.485427	2.96625	3.71562
FBgn0000442	0	0	0	0.189034	0	0.0071955	0.0635029	0.0391384
FBgn0000447	6.18864	6.29939	6.36947	6.55013	6.71218	6.69387	6.17936	5.7226
FBgn0000448	0.0840643	0.157044	0.163499	0.0635029	0.0214797	0.0179219	0.0107798	0.0321008
FBgn0000449	0	0	0.124328	0.709291	2.22497	3.6401	6.30264	6.59794
FBgn0000451	0	0	0	0	0.0071955	0	0.0179219	0.0391384
FBgn0000454	7.0728	6.59403	5.64328	4.48607	2.87431	2.65821	2.52482	2.29425
FBgn0000455	5.11686	5.31379	5.14832	5.19967	5.33905	5.19377	3.97292	3.82629
FBgn0000459	0	0	0.0285692	0	0.324811	0.908813	3.59813	3.62381
FBgn0000463	5.8695	5.81532	6.01703	5.62834	5.24327	4.80864	6.1811	6.22458
FBgn0000464	3.87184	3.63169	4.03738	3.93734	3.70016	3.96301	3.2891	2.35332
FBgn0000473	0	0	0.117695	0.286881	0.179511	0.169925	0.134221	0.266037
FBgn0000477	0	0.0356239	0.505891	1.64847	2.62	2.82426	4.14262	4.55735
FBgn0000479	5.50367	5.59276	5.50637	5.10455	3.59544	2.90256	1.49057	1.26303
FBgn0000482	4.58586	4.52513	4.67497	4.62848	4.6178	4.61309	3.67779	3.31578
FBgn0000489	0	0	0.0356239	0.344828	2.97545	3.83491	5.58271	5.34447
FBgn0000490	0.0143553	0.298658	1.37295	2.50589	2.90737	4.10748	4.24241	3.63836
FBgn0000492	0	0.0214797	0	0.0285692	0.204767	0.289834	0.709291	1.3505
FBgn0000499	6.00101	6.36641	6.23831	6.16742	6.36746	6.40382	5.31976	4.35931
FBgn0000500	0.280956	0.0565835	0.0496308	0.316146	0.467279	0.752749	0.594549	0.350497
FBgn0000504	0.316146	0	0.0496308	0.117695	0.157044	0.130931	0.207893	0.448901
FBgn0000520	5.66917	6.15005	5.71039	5.57365	4.85162	4.39077	4.04155	4.0365
FBgn0000524	6.14476	6.16159	5.76911	4.7811	2.49442	1.99367	2.99774	3.12722
FBgn0000527	0	0.0214797	0	0.0285692	0.0071955	0.0214797	0	0.0071955
FBgn0000529	0	0	0	0	0.0143553	0	0	0.0600474
FBgn0000533	5.92125	6.36999	6.06393	6.17053	6.33311	6.36663	5.90358	5.61397
FBgn0000535	0.0356239	0.0703893	0.0071955	0	0.0461418	0.0635029	0.0669502	0.0976108
FBgn0000536	5.46025	4.52293	5.69209	5.65378	5.21713	4.68916	3.31325	3.00135
FBgn0000541	7.19682	5.90905	7.08635	6.6923	6.08927	5.85481	4.91385	4.76487
FBgn0000542	0.214125	0.286881	0.500802	1.28983	2.87774	4.58736	5.47249	4.97636
FBgn0000543	5.35421	5.53683	5.23381	4.99977	4.26772	4.31615	4.91851	5.09519
FBgn0000546	5.48736	5.69836	5.59574	5.455	5.46222	5.4127	3.46369	2.67525
FBgn0000547	5.85823	5.79181	6.08969	5.84699	5.83378	5.95245	6.26814	6.13509
FBgn0000551	0	0	0	0	0.179511	0.179511	0.726831	1.3505
FBgn0000552	0	0	0	0	0.0285692	0	0	0
FBgn0000557	3.30524	4.0365	3.25248	3.04614	3.55949	3.34056	3.62117	3.60585
FBgn0000559	11.5161	11.3679	11.7169	11.6692	11.7413	11.8337	12.0145	11.9647
FBgn0000560	0	0	0	0	0.0071955	0	0	0.0107798
FBgn0000562	6.14486	5.92184	5.63285	4.09887	1.14731	0.648465	0.38405	0.664483
FBgn0000565	1.60644	1.41954	1.52105	3.67525	5.05734	6.01514	5.71699	5.50605
FBgn0000566	7.36658	7.31619	7.50383	7.57671	7.65789	7.53302	7.28128	7.27491
FBgn0000567	0.244887	0.257011	0.182692	0.361768	0.277985	0.304511	0.144046	0.0669502
FBgn0000568	1.38128	1.80735	1.02148	0.500802	0.358959	0.166715	0.260026	0.166715
FBgn0000575	5.37243	4.77663	5.32301	5.43263	5.14904	5.26941	6.48816	6.83422
FBgn0000576	0	0.0496308	0.333424	1.26303	1.80219	3.79233	4.01302	3.58856
FBgn0000577	0	0	0.0143553	0.163499	0.498251	0.666757	0.606442	1.95513
FBgn0000578	5.55888	5.83845	5.75128	5.58316	5.47273	5.38896	5.90141	6.02575
FBgn0000579	9.74511	10.234	9.35689	8.53815	6.49717	5.96532	5.15482	5.07799
FBgn0000581	6.3458	6.25955	6.40148	6.1179	5.12753	5.06469	5.69718	5.51349
FBgn0000588	6.31913	6.45804	6.16591	5.5127	3.59186	3.35403	5.3127	5.67101
FBgn0000592	0	0	0	0.0496308	0.0214797	0.0461418	0.104337	0.0908534
FBgn0000594	0.117695	0.077243	0.163499	0.163499	0.217231	0.269033	0.815575	1.16672
FBgn0000606	1.40327	4.52732	4.1206	4.55367	5.17313	6.30296	6.61714	6.61018
FBgn0000611	6.49057	6.19239	6.64285	6.59805	6.76002	6.67832	7.06267	6.92858
FBgn0000615	6.54736	5.12288	3.93357	3.50144	2.38957	1.97361	1.31179	1.12928
FBgn0000617	5.32948	5.99175	5.5127	5.64256	6.02353	6.12995	6.20276	6.26805
FBgn0000618	5.35931	5.54628	5.72738	5.76354	6.07194	6.01803	6.00045	5.85842
FBgn0000625	0	0.0071955	0	0	0.00360224	0.00360224	0	0
FBgn0000629	4.15502	3.25475	2.44095	1.42761	1.53854	2.15299	5.00248	5.49913
FBgn0000635	0.739848	0.95977	1.22651	0.87578	0.887525	1.06005	1.60407	1.66676
FBgn0000636	0	0	0.0214797	0.0143553	0.0461418	0.104337	0.613532	1.851
FBgn0000639	0	0.0976108	0.0071955	0.0496308	0.176323	0.456806	0.179511	0.207893
FBgn0000640	0	0	0.0356239	0	0.223423	0.157044	0.166715	0.195348
FBgn0000644	0.169925	0.0976108	0.137504	0	0.0426443	0.0496308	0.127633	0.121015
FBgn0000658	0.0976108	0.0703893	0.238787	0.0976108	0.510962	1.0197	2.60585	3.18468
FBgn0000659	0	0	0.0143553	0.0703893	1.39643	3.15381	4.95024	4.51838
FBgn0000662	6.63728	6.79403	6.76188	6.70425	6.8771	6.93537	5.99944	5.73145
FBgn0000667	6.04275	6.5519	6.02314	5.6175	4.88191	4.59051	4.12267	4.05311
FBgn0000709	5.80374	5.85387	5.86047	5.47346	4.64559	4.30725	3.93097	3.79312
FBgn0000711	5.40207	5.36824	5.61427	5.62278	5.79299	5.78234	5.09318	4.1918
FBgn0000715	0	0	0	0	0.0391384	0.0496308	0.0531113	0.0738202
FBgn0000719	5.97212	5.69725	6.09856	5.63938	4.22246	3.36387	2.72192	3.41515
FBgn0000721	7.77936	7.68891	8.04158	7.94641	7.83086	7.88182	6.85278	4.7416
FBgn0000723	0	0.0565835	0.0426443	0.269033	1.8953	1.60644	4.3535	4.50589
FBgn0000808	3.52356	3.68032	3.28392	3.22728	2.18269	1.58976	0.482848	0.321928
FBgn0000810	5.05289	4.97016	5.30688	5.28244	5.14343	5.18507	5.19348	4.77545
FBgn0000826	4.11728	4.44294	3.10601	2.04789	1.45022	1.32481	1.13586	1.23573
FBgn0000927	6.14782	6.30049	4.61147	3.18745	1.80426	1.52982	0.952334	1.11936
FBgn0000928	1.55827	1.91456	1.82782	1.9542	2.01167	2.0036	1.80529	1.80839
FBgn0000964	0.0143553	0.0356239	0.0496308	0.0285692	0	0.0107798	0	0
FBgn0000996	7.64929	7.62476	7.75335	7.83555	7.59191	6.96849	6.668	6.43237
FBgn0001075	0.0071955	0.0071955	0.0214797	0	0.0600474	0.0976108	1.1177	1.97545
FBgn0001077	0.545968	3.62761	4.81224	5.41041	5.90575	6.86422	7.48766	7.55478
FBgn0001078	6.43379	6.42551	6.57115	6.39515	6.38137	6.13848	2.39575	0.671293
FBgn0001079	5.17293	5.44261	5.31651	5.36527	5.44997	5.5074	5.45557	4.88899
FBgn0001083	0.104337	0.0565835	0.0635029	0.195348	0.204767	0.266037	0.803227	1.2765
FBgn0001084	3.82324	3.55582	3.7021	3.37365	2.8674	2.68986	3.08789	3.09339
FBgn0001085	5.56529	5.3644	5.69446	5.77873	6.01145	5.65921	4.84172	4.2114
FBgn0001086	7.55991	7.47646	7.76544	7.8302	8.04862	8.02684	8.25038	8.17988
FBgn0001087	5.88618	5.83403	5.99548	5.70598	4.96347	4.3293	2.42021	1.27352
FBgn0001089	0.117695	0.250962	0.157044	0.15056	0.201634	0.238787	0.395063	0.819668
FBgn0001090	0	0	4.14364	5.86295	7.66883	9.1795	10.399	10.2295
FBgn0001091	8.81678	8.95511	7.91976	7.02547	5.44551	4.91121	3.9782	3.7879
FBgn0001092	8.89013	7.70853	5.77676	3.77136	3.35332	3.35403	3.1811	3.18785
FBgn0001098	7.93053	8.38679	8.03171	8.20051	8.18769	8.31225	7.98318	7.41464
FBgn0001099	3.75328	1.96532	3.83744	4.32229	5.17093	4.81686	4.57259	4.80826
FBgn0001104	7.71528	7.33262	7.82375	7.97565	8.06238	7.9807	8.34377	8.13481
FBgn0001105	7.76019	7.68106	7.98117	7.67493	7.31922	7.21713	7.2113	7.11082
FBgn0001108	6.19869	5.95582	5.88448	5.03452	3.26978	3.22304	3.74147	3.67864
FBgn0001112	0	0	0	0	0.0143553	0.0600474	0.606442	0.961623
FBgn0001114	0.263034	0.280956	0.163499	0.163499	0.0461418	0.0496308	0.226509	0.464668
FBgn0001120	8.62187	8.02079	8.00282	7.0096	4.17632	3.30012	2.1416	1.56316
FBgn0001122	5.64285	4.57107	5.83883	5.6946	5.46246	5.37173	5.01123	4.01948
FBgn0001123	0.356144	0.111031	0.316146	0.495695	1.29719	1.848	4.80864	5.45311
FBgn0001124	7.16927	7.05648	7.24046	7.17637	6.89803	6.65367	6.03364	5.85294
FBgn0001125	5.8296	5.22419	3.71644	2.9982	1.37016	1.61824	0.961623	0.873813
FBgn0001128	7.11785	7.19328	7.13098	6.85804	5.71397	5.07243	3.55551	3.78686
FBgn0001133	5.20006	5.47946	5.37782	5.5489	5.34634	5.16842	4.49265	4.39712
FBgn0001134	0	0	0	0	0	0	0.0356239	0.0635029
FBgn0001137	3.92505	3.99413	4.10601	4.01391	3.53107	2.77294	1.43696	1.7301
FBgn0001138	0.0143553	0.0214797	0.0071955	0.0496308	0.15056	0.272023	1.46205	2.29352
FBgn0001139	7.31583	7.73064	7.49554	7.39964	7.56742	7.67649	7.83137	7.40892
FBgn0001142	8.07948	8.06525	7.81385	7.54075	7.26179	7.04133	6.02309	5.35059
FBgn0001145	0.0565835	0.0908534	0	0	0.0107798	0	0	0
FBgn0001147	0.0426443	0	0	0	0	0	0.0250288	0
FBgn0001148	0	0.176323	0	0.0976108	0.253989	0.577731	1.42492	2.83289
FBgn0001149	7.94307	6.8953	4.40871	2.82171	0	1.20163	0	0.863938
FBgn0001150	0.356144	2.87676	4.53263	5.52089	6.02159	7.22694	6.64638	5.94433
FBgn0001168	0.526069	2.67469	3.41075	3.66164	3.40871	5.23974	6.35526	6.07114
FBgn0001169	6.60481	6.97482	6.73112	6.69975	6.64342	6.66598	4.66221	2.57168
FBgn0001170	0	0	0	0	0	0.0107798	0	0.0214797
FBgn0001174	2.34908	4.5373	7.06856	9.03558	10.4116	10.8977	9.86586	6.98274
FBgn0001179	5.48832	4.8535	5.39489	5.07189	4.49474	4.69794	5.55528	5.55052
FBgn0001180	6.83048	7.12241	6.94117	7.27338	7.47832	7.94618	6.27738	5.58571
FBgn0001185	4.11437	3.5509	4.1823	4.19338	3.8485	3.56803	3.42861	3.488
FBgn0001186	6.70522	6.52756	6.62505	6.20183	3.97246	2.85997	0.788686	0.65764
FBgn0001187	0	0.0565835	0	0.104337	0.244887	0.272023	0.226509	0.41684
FBgn0001189	4.91241	4.71122	4.72601	4.50271	3.92742	3.60703	3.82528	3.75782
FBgn0001197	10.4337	10.5953	10.5668	10.6603	10.8794	10.856	10.9675	10.9965
FBgn0001206	5.75876	5.46205	5.85997	5.84486	5.73992	5.83359	5.7324	5.04876
FBgn0001208	0.970854	1.21412	1.16993	0.438293	0.247928	0.316146	0.238787	0.0669502
FBgn0001215	8.32733	8.13178	8.35916	8.31924	8.49189	8.70466	9.02091	9.06763
FBgn0001216	0.22033	0.22033	0.195348	0.15056	0.198494	0.250962	0.456806	0.754888
FBgn0001217	0	0	0	0.0426443	0.286881	0.235727	2.68874	1.76871
FBgn0001218	9.26242	9.44576	9.10733	8.53456	7.6974	7.71632	7.3049	6.62304
FBgn0001220	7.35372	7.06544	6.58594	4.8189	2.02059	1.67243	3.6522	4.18269
FBgn0001222	7.04095	6.6585	6.96659	6.35606	4.46352	4.47037	5.80574	5.40506
FBgn0001223	5.2386	5.65363	4.96855	5.4814	5.96642	5.94099	4.26716	4.41109
FBgn0001224	7.13479	7.71781	6.69836	7.36273	7.89713	7.79477	7.64614	7.69171
FBgn0001225	9.53427	8.62055	6.80665	5.58316	5.52662	5.45648	4.96012	4.68496
FBgn0001226	9.54022	10.1216	8.98844	7.79032	4.45022	3.25134	2.53854	2.93404
FBgn0001227	1.34767	1.64616	1.22033	1.40054	1.24489	1.2765	1.25096	1.53978
FBgn0001229	0.280956	0.922198	0.344828	0	0.38405	0.596935	0.446256	0.531069
FBgn0001230	1.88557	3.0505	2.32625	2.32625	2.80374	2.86196	1.78031	1.64501
FBgn0001233	10.2964	9.55883	8.63728	6.68482	4.97522	6.01162	7.66253	8.21157
FBgn0001234	0.321928	0.321928	0.879706	0.989139	2.49378	3.01614	5.73586	6.09191
FBgn0001235	0	0	0	0.0703893	1.66562	1.59455	5.33673	5.95931
FBgn0001247	4.96832	3.93357	4.11645	2.63807	0.987321	1.01436	3.13299	3.71534
FBgn0001248	7.55144	7.19933	6.53403	5.01458	2.80581	2.4121	2.20789	2.1235
FBgn0001250	0	0.0356239	0.0356239	0.0214797	0.114367	0.130931	2.01703	2.97315
FBgn0001253	0.0356239	0.0214797	0.0285692	0	0.0391384	0.0600474	0.137504	0.238787
FBgn0001254	0	0	0.0635029	0.887525	1.91456	2.51475	4.74255	5.89227
FBgn0001255	0	0	0	0	0.543496	1.5008	1.60288	1.44493
FBgn0001256	0.0356239	0.280956	1.33056	2.3978	2.30743	2.69098	1.0054	0.990955
FBgn0001257	0.275007	0.232661	0.117695	0.395063	1.07724	1.41684	3.44162	5.39549
FBgn0001258	0.536053	0.956057	0.505891	1.44361	3.13011	3.62644	3.78293	3.91886
FBgn0001259	0.0143553	0	0	0	0.0635029	0.114367	0.24184	0.70044
FBgn0001263	0.0214797	0.0703893	0.0908534	0.257011	0.207893	0.353323	0.244887	0.341986
FBgn0001269	0	0.0214797	0.0214797	0.111031	0.518535	0.451541	0.381283	0.232661
FBgn0001276	6.20222	6.21956	6.37539	6.41083	6.52826	6.50843	6.45035	5.94152
FBgn0001280	7.11395	6.94767	7.32989	7.54292	7.75947	7.675	7.85495	7.96034
FBgn0001291	3.29278	1.93734	0.963474	1.14078	1.84599	3.17353	4.34412	4.32535
FBgn0001296	0.111031	0.664483	0.664483	0.536053	0.472488	0.695994	1.93452	2.52482
FBgn0001297	2.40327	2.66107	2.1811	2.0018	1.22959	0.803227	1.32048	1.72356
FBgn0001301	4.58526	4.17871	4.62234	4.64501	4.52027	4.76035	5.62848	5.65342
FBgn0001308	7.25833	7.43108	7.26913	6.83826	6.01285	5.71321	3.79103	2.68594
FBgn0001311	0.0356239	0.0565835	0.0285692	0.0356239	0.260026	0.313246	0.941106	1.57289
FBgn0001313	0	0	0	0	0	0	0	0.0071955
FBgn0001316	6.15289	6.30168	6.25597	6.04078	5.6077	5.41422	4.30067	4.70667
FBgn0001319	0.0496308	0.0214797	0.0426443	0.0214797	0.0321008	0.0107798	0.386811	1.13914
FBgn0001320	0.214125	2.43296	3.0321	3.9855	5.39712	6.31524	5.99027	5.37938
FBgn0001321	0.286881	0.0840643	0.350497	0.464668	0.292782	0.207893	0.0703893	0.0179219
FBgn0001323	0	0	0	0	0.160275	0.477677	3.5008	3.85599
FBgn0001324	3.19849	2.6565	2.0054	1.03914	0.748461	1.25399	3.42492	3.89651
FBgn0001325	0.201634	1.02148	3.19535	4.77426	5.93198	6.66071	6.44609	5.99543
FBgn0001330	5.22091	5.04527	5.25908	4.79442	3.78319	2.88118	3.11811	3.10056
FBgn0001341	5.92244	5.69905	6.04669	5.93652	6.12221	6.15745	6.50764	6.33168
FBgn0001404	6.44626	6.04275	6.66782	6.66548	5.86078	5.32021	3.56377	3.2502
FBgn0001491	6.07361	5.69933	6.2266	6.4641	6.43417	6.3156	6.6215	6.63818
FBgn0001565	6.97441	6.98122	7.14731	7.158	7.30134	7.17065	7.01667	6.9107
FBgn0001612	6.08204	5.54751	6.26003	6.04963	4.79429	4.09698	2.06091	1.42626
FBgn0001624	5.48365	5.44178	5.62249	5.57652	5.25871	5.30113	5.84837	5.79533
FBgn0001941	7.01436	6.93257	7.09682	7.31895	7.22093	6.88313	5.44435	4.70529
FBgn0001942	10.3234	10.4101	10.4389	10.4871	10.6949	10.7476	10.9245	10.8532
FBgn0001961	6.14425	6.65062	6.2213	5.98664	5.73863	5.80355	5.9607	6.0984
FBgn0001965	3.97361	3.57773	1.854	0.584963	1.11103	2.07382	4.47557	4.73471
FBgn0001967	0	0.0703893	0	0.0285692	0.0908534	0.0071955	0.163499	0.163499
FBgn0001970	5.03716	5.4489	4.99118	4.26228	3.03958	2.97223	3.8334	4.16712
FBgn0001977	4.8268	4.74443	4.79779	4.95093	5.14975	5.04712	5.13103	5.10769
FBgn0001978	6.76739	7.16476	7.03205	6.95577	6.83905	6.75251	5.31967	4.65693
FBgn0001981	1.84599	3.78973	4.84649	4.31904	3.65335	4.00876	3.37573	3.33878
FBgn0001983	0.077243	0.650765	0.819668	0.550901	0.137504	0.0531113	0.0214797	0
FBgn0001986	5.79312	5.73728	5.96324	5.79416	5.91163	6.079	6.52791	6.44816
FBgn0001987	0.823749	0.550901	0.827819	1.03914	2.38128	3.16872	4.57773	4.46646
FBgn0001989	6.54288	7.40638	6.52951	6.61434	6.74356	6.75499	6.50728	6.6476
FBgn0001990	5.92041	5.61088	6.06899	6.14425	6.04483	6.045	6.02829	5.64897
FBgn0001991	0	0.0071955	0	0	0.0107798	0.0391384	0.333424	0.629939
FBgn0001992	0	0.0703893	0	0.269033	0.137504	0.144046	0.563158	0.823749
FBgn0001994	6.1235	6.20203	6.29581	6.21033	6.18448	6.29646	6.76261	6.68541
FBgn0001995	5.66221	5.90207	5.83605	5.99684	6.09371	5.90947	5.71699	5.61449
FBgn0002021	4.92172	4.74551	4.7339	4.34092	3.17792	2.85798	2.67412	2.89724
FBgn0002022	5.93899	5.81928	6.09519	6.15239	6.38176	6.36794	6.59242	6.51389
FBgn0002023	0	0	0.0565835	0	0.0143553	0	0	0.0143553
FBgn0002031	7.74846	8.16211	7.51968	7.14267	6.23716	5.93121	4.76726	4.52231
FBgn0002036	3.73498	3.92315	3.42761	2.76553	1.01078	0.702658	0.247928	0.543496
FBgn0002044	6.91767	6.99661	7.08529	6.90773	5.8627	5.36186	4.05528	3.89772
FBgn0002069	6.46172	5.88838	5.28003	4.12681	2.87381	3.04527	3.9241	3.8189
FBgn0002121	6.52505	5.30889	6.64811	6.56872	6.49909	6.38452	6.70363	6.40935
FBgn0002183	7.24584	6.7003	6.44766	5.16752	2.9855	2.90014	4.5809	5.13299
FBgn0002283	5.89554	5.69822	5.0376	3.01881	2.25096	3.21878	4.63633	4.61912
FBgn0002284	8.7923	9.02062	8.88734	9.13116	9.40762	9.35729	9.29406	9.0986
FBgn0002306	0.0356239	0.0496308	0.0143553	0.0214797	0.144046	0.173127	1.24031	2.23573
FBgn0002354	2.31759	1.68032	0.731183	0.589763	1.04614	2.19377	3.6011	3.45648
FBgn0002413	8.31619	8.29393	8.4567	8.28838	7.68944	6.9633	4.87123	4.29499
FBgn0002431	6.54651	5.73904	6.67419	6.48551	6.19002	6.10852	6.08927	5.88197
FBgn0002440	0	0	0	0	0.0391384	0.0214797	0.0635029	0.166715
FBgn0002441	6.3601	6.55075	6.50851	6.29241	5.50692	5.47565	5.48527	5.01
FBgn0002466	6.24327	5.84449	6.49249	6.32778	6.14292	6.30929	6.70777	6.5272
FBgn0002521	5.64659	2.84599	5.6632	6.075	5.94228	5.31198	5.66718	5.04144
FBgn0002522	0.0143553	0	0	0.0143553	0.176323	0.147307	0.229588	0.400538
FBgn0002524	6.40574	6.12866	6.53807	5.88423	3.89336	2.77136	1.6792	2.10685
FBgn0002525	6.9629	7.24484	7.10245	7.06215	7.1469	7.30629	7.7787	7.57217
FBgn0002526	0.405992	0.356144	0.608809	0.735522	0.863938	1.0993	2.55029	3.08236
FBgn0002531	0.238787	0	0.077243	0	0	0	0	0.0806577
FBgn0002533	0.0840643	0	0	0	0.0669502	0	0	0
FBgn0002534	0	0	0	0	0.0391384	0.0391384	0.147307	0.0426443
FBgn0002535	0	0.169925	0	0	0.0250288	0	0	0
FBgn0002542	6.06296	5.0607	4.51159	2.43029	1.34625	1.51979	3.64241	4.15623
FBgn0002543	0	0	0	0.104337	2.44294	2.67807	6.01553	6.43983
FBgn0002552	6.36755	6.42433	6.03232	5.02989	2.95233	3.43196	5.00518	5.08608
FBgn0002561	1.91648	4.28355	6.24031	5.56301	3.79129	3.23688	4.60288	5.6761
FBgn0002562	0	0	0	0	0.0143553	0	0.0143553	0
FBgn0002563	0.0356239	0.0143553	0.0908534	0.0143553	0.0908534	0.0143553	0.0874628	0.0285692
FBgn0002564	0.0426443	0	0.0496308	0.0143553	0.333424	0.153805	0.85599	0.881665
FBgn0002565	0.0426443	0.0214797	0.0496308	0.0143553	0.0321008	0.0356239	0.253989	0.513491
FBgn0002566	3.98868	1.65076	3.88069	4.29241	3.91361	3.48864	3.90472	3.96625
FBgn0002567	7.30875	7.31877	7.45199	7.59148	7.05853	6.43925	2.24108	0.931683
FBgn0002569	0.0426443	0	0.117695	0.130931	0	0.0214797	0.0214797	0
FBgn0002570	0	0.0496308	0.0426443	0	0	0.0426443	0.0496308	0
FBgn0002571	0	0.0976108	0.111031	0	0.0703893	0	0.0107798	0.0107798
FBgn0002573	0	0	0	0.327687	0.845992	0.87578	0.283922	0.157044
FBgn0002576	0.0285692	0.182692	0.214125	0.077243	0.169925	0.235727	0.229588	0.134221
FBgn0002577	0.395063	0.432959	0.321928	0.292782	0.153805	0.195348	0.0908534	0.111031
FBgn0002578	0	0	0.226509	0	0	0	0.104337	0.147307
FBgn0002579	10.6836	11.2681	10.8045	10.99	11.756	11.8096	11.6374	11.723
FBgn0002590	9.10899	9.65531	9.39383	9.41869	9.78346	9.74612	9.78408	9.99717
FBgn0002592	0	0.182692	0.356144	0.226509	0.0391384	0.077243	0.448901	1.48929
FBgn0002593	11.0434	11.3502	11.2175	11.457	11.541	11.5813	11.4161	11.5897
FBgn0002609	0.0356239	0.0840643	0.344828	0.526069	0.0107798	0.157044	0	0.0321008
FBgn0002622	10.8998	11.414	10.9228	11.0578	11.4964	11.5793	11.4597	11.5502
FBgn0002626	10.9487	11.4797	10.9661	11.2351	11.4112	11.5067	11.373	11.4846
FBgn0002629	2.41278	5.31089	6.20789	7.00085	6.9143	7.07815	6.37426	6.93097
FBgn0002631	0.389567	2.35896	2.51475	1.68257	0.613532	1.50462	4.17493	5.10339
FBgn0002633	0	0.823749	1.91073	2.41819	2.64097	3.55766	4.9148	5.60348
FBgn0002638	8.3561	8.5805	8.52918	8.56484	8.83338	8.90271	9.09311	8.98777
FBgn0002641	5.13134	4.98162	5.41041	5.23898	4.31687	3.30634	1.41143	1.26754
FBgn0002643	3.66903	4.0054	3.70598	3.05137	1.24793	0.702658	2.52607	3.64443
FBgn0002645	3.8748	4.02857	1.78869	4.98299	5.4116	3.49793	3.6565	2.75756
FBgn0002673	6.96099	6.46752	7.11093	7.11504	6.79591	6.45302	3.10894	0.847997
FBgn0002707	4.13217	3.85699	4.26791	3.79338	3.27277	3.02901	2.74846	3.02813
FBgn0002709	4.81147	3.95606	4.23266	3.35262	1.46989	1.42358	3.24184	3.21839
FBgn0002715	5.54396	5.42962	5.81134	5.84987	5.76845	5.60652	4.42173	3.41177
FBgn0002719	5.95117	5.81019	4.87086	3.49121	1.57168	1.28244	2.40735	2.916
FBgn0002723	3.02148	3.23266	3.07039	2.15866	1.15056	1.09761	1.54102	1.36597
FBgn0002732	0	0.269033	1.74201	1.71589	1.5008	2.17792	3.44162	4.69014
FBgn0002733	0	0.464668	1.66221	1.69377	1.07895	2.79025	3.32697	4.34483
FBgn0002734	0	0	0	0	0.0565835	0.0391384	0.173127	0.408712
FBgn0002735	0	0	0.244887	0.411426	0.0426443	0.100978	0.0356239	0.232661
FBgn0002736	7.06393	6.68804	7.11176	7.32098	7.39356	7.31832	7.54026	7.62626
FBgn0002772	0	0	0	0	0.173127	0	0	0.144046
FBgn0002773	0.0214797	0.0908534	0	0.0285692	0.157044	0.0703893	0.636915	0.927896
FBgn0002774	4.25965	3.79025	4.25965	4.32805	4.35755	4.40582	5.00686	4.93782
FBgn0002775	6.32894	6.13247	5.72819	4.73363	2.93782	2.7845	4.52074	4.88362
FBgn0002778	6.01268	5.71548	6.05734	6.02923	5.89506	5.564	4.57486	4.30943
FBgn0002780	9.20453	8.19153	9.32108	9.33612	9.33257	9.21115	9.41678	9.44796
FBgn0002781	9.4799	10.0393	9.65545	9.69096	9.64117	9.80344	9.69625	9.36346
FBgn0002783	7.47731	7.47998	7.65302	7.58965	7.47747	7.65435	7.92383	7.76865
FBgn0002787	7.31931	7.00141	6.42576	4.849	3.16672	3.07682	4.81596	5.29453
FBgn0002789	0	0	0	0	0.0250288	0	0.0250288	0.0214797
FBgn0002791	5.83302	4.87578	5.99526	5.96243	5.60392	5.35922	5.04767	4.97143
FBgn0002838	0	0	0.316146	0	0	0.0321008	0.521051	1.39917
FBgn0002855	0	0	0	0	0	0	0.0179219	0
FBgn0002862	0	0	0	0	0	0	0	0.0461418
FBgn0002863	0	0.316146	0.778209	0.169925	1.43296	1.34908	2.15299	2.85449
FBgn0002865	0	0	0	0	0	0.0071955	0	0
FBgn0002868	1.73335	1.71149	1.71809	2.59813	1.86987	1.76871	1.81352	1.54473
FBgn0002872	5.72738	5.11499	5.98937	5.91001	5.38733	5.08523	3.92101	3.8802
FBgn0002873	6.5562	5.89639	6.7322	6.46172	6.07478	6.65033	7.37662	6.97453
FBgn0002878	4.76447	4.13668	2.9855	0.95977	0.272023	0.341986	2.04177	2.29939
FBgn0002887	4.36177	3.26303	3.87086	2.95977	1.17632	0.582556	1.852	2.14812
FBgn0002891	3.85748	3.20633	3.35685	2.41549	1.29572	1.23879	1.87578	2.06867
FBgn0002899	4.42492	3.19928	3.1152	1.36177	0.31034	0.257011	0.321928	0.389567
FBgn0002901	5.36265	4.82043	5.51112	5.3637	3.80684	2.87725	2.49697	2.79649
FBgn0002905	1.42223	0.516015	0.316146	0.163499	0.981853	1.16189	3.20633	3.63372
FBgn0002906	5.61824	5.06415	5.44543	4.30634	1.77505	1.35614	2.0063	2.49249
FBgn0002909	4.48478	2.42895	3.45943	3.31034	1.7845	0.895303	1.42089	2.25172
FBgn0002914	6.7364	6.48285	6.97137	6.89172	6.72465	6.61614	6.31601	5.96498
FBgn0002917	0	0	0.0214797	0	0.0143553	0.0214797	0.176323	0.127633
FBgn0002921	8.16262	8.14502	7.74056	6.60251	4.8198	4.77347	4.24603	3.93617
FBgn0002922	0	0	0	0	0.0071955	0.0143553	0.0071955	0
FBgn0002924	6.74302	7.13294	6.9802	7.03298	6.9687	6.89721	6.24208	5.93752
FBgn0002926	0.124328	0.0908534	0.182692	0.189034	0.104337	0.114367	0.223423	0.185867
FBgn0002930	0	0	0	0	0	0	0	0.0143553
FBgn0002931	0	0.0565835	0	0.316146	1.05311	2.18745	4.74281	4.79986
FBgn0002932	5.78097	5.85985	5.94099	5.87909	6.20423	6.46814	7.31379	7.19242
FBgn0002933	0	0	0	0	0	0.0214797	0	0
FBgn0002936	0	0	0	0	0.204767	0.776104	0.543496	0.682573
FBgn0002937	0.0214797	0	0.0356239	0	0.130931	0.0738202	0.341986	0.498251
FBgn0002938	0	0	0	0	0.0143553	0.0321008	0.0703893	0.214125
FBgn0002939	0.0356239	0	0.411426	0.495695	0.250962	0.367371	0.0285692	0
FBgn0002940	0	0	0	0.0214797	0	0.0426443	0.0107798	0.0107798
FBgn0002941	0	0	0	0	0.0942361	0.0600474	0.0600474	0.189034
FBgn0002945	0	0	0.0426443	0.0840643	0.648465	1.30159	5.72853	6.09577
FBgn0002948	5.71507	5.0036	3.11686	1.60881	1.28688	1.23879	1.74308	2.26153
FBgn0002962	6.59104	6.71246	5.3856	5.07189	4.25399	3.64184	3.21062	3.20867
FBgn0002973	6.01848	6.49522	6.01981	5.76633	5.00405	5.03617	6.24873	5.66484
FBgn0002985	0.275007	2.10936	3.1375	3.44758	4.06523	6.23127	6.68843	6.67359
FBgn0002989	4.86493	4.80426	4.92362	4.67384	3.824	3.72547	4.49921	4.79077
FBgn0003002	0.0976108	0.0426443	0.130931	0.214125	1.19535	3.72574	7.15424	7.20362
FBgn0003008	5.60748	4.92386	5.62644	6.02503	5.9364	5.76527	5.83131	5.68257
FBgn0003009	1.1177	1.0036	1.8679	1.60407	1.61706	1.13586	1.26754	1.69711
FBgn0003011	0.0214797	0	0	0	0.0071955	0.0107798	0	0.0179219
FBgn0003015	8.32982	7.02669	5.99322	3.08406	1.41007	1.1811	0.992768	0.967169
FBgn0003016	4.55735	4.62732	4.7811	4.07382	2.03386	1.28096	0.375735	0.477677
FBgn0003023	7.69725	7.19205	7.3447	6.29343	3.55888	2.9397	1.33485	1.0072
FBgn0003028	7.08231	7.03628	6.14639	4.23266	1.31759	1.38128	1.63691	2.16269
FBgn0003041	6.07596	5.26266	5.15299	3.51854	4.35032	5.14109	7.46516	7.67016
FBgn0003042	5.41007	5.00809	3.8748	1.59455	1.59335	2.88947	4.72574	4.7148
FBgn0003044	6.38716	5.79986	5.32625	3.80839	2.90014	3.72629	5.45713	5.35014
FBgn0003048	4.43062	4.17473	4.3466	3.47249	1.33199	1.64501	3.70099	3.82248
FBgn0003053	1.09085	1.08406	1.21723	1.07724	0.587365	0.704872	1.82985	2.43896
FBgn0003062	7.11458	7.63419	7.07436	7.11946	7.61793	7.9183	7.98301	8.04281
FBgn0003065	0	0.0496308	0	0.0840643	0.0908534	0	0.107688	0.0976108
FBgn0003067	0.0565835	0.182692	1.48285	3.65191	5.00865	5.5004	7.16065	6.6067
FBgn0003068	0.327687	0.49057	0.350497	0.232661	0.169925	0.0806577	0.260026	0.485427
FBgn0003071	6.49665	6.49241	6.53745	6.53831	6.5789	6.44609	5.4573	4.0468
FBgn0003074	4.6522	3.93546	2.0036	1.10769	1.88947	2.80787	4.88655	5.21014
FBgn0003076	7.11853	7.14011	6.88344	6.49217	5.54797	5.23955	4.62819	4.45418
FBgn0003079	6.17173	5.95791	6.38206	6.2078	5.54651	4.65807	4.5552	4.43863
FBgn0003082	3.26978	2.82375	2.63691	2.27798	1.77505	1.70377	3.32048	3.86369
FBgn0003087	7.67352	5.79883	7.8375	8.12903	7.59522	6.69919	4.71438	4.63662
FBgn0003089	0	0	0	0.130931	0.0426443	0.0179219	0	0.0143553
FBgn0003090	0.819668	0.906891	0.778209	0.851999	0.735522	0.709291	0.189034	0.0461418
FBgn0003091	0	0	0	0	0.0531113	0.137504	0.153805	0.107688
FBgn0003093	3.92172	4.07724	3.60526	2.34199	0.550901	0.358959	0.397803	0.392317
FBgn0003114	6.262	5.59932	6.40616	6.69049	6.46025	6.06172	5.43713	4.9782
FBgn0003116	4.75435	4.77056	4.8382	4.93263	4.56148	4.35702	4.0036	3.6761
FBgn0003117	0.0214797	0	0.0635029	0.480265	0.211012	0.469886	1.97636	3.63662
FBgn0003118	3.43696	3.11353	3.12681	2.16672	0.733354	0.750607	2.36036	3.20006
FBgn0003124	9.07434	8.69761	9.20468	8.96694	8.75774	8.67308	8.96501	8.8317
FBgn0003129	0	0	0	0	0	0.0071955	0.0179219	0
FBgn0003130	0	0	0	0.0143553	0	0	0	0
FBgn0003132	0.163499	0	0.0071955	0.0214797	0.0107798	0.077243	0.31904	0.629939
FBgn0003134	6.64854	6.55513	6.76931	6.8301	6.7657	6.59055	5.44518	4.84499
FBgn0003137	0	0	0	0	0.00360224	0.00360224	0.0250288	0.0391384
FBgn0003139	6.75762	6.62571	6.88868	6.85331	5.92493	5.57901	5.0706	4.83124
FBgn0003141	7.2724	6.46516	7.43392	7.58444	7.41557	7.36293	7.75684	7.76608
FBgn0003145	0.182692	1.15056	2.15381	2.52732	3.04089	4.75782	6.33213	6.88313
FBgn0003149	0.0496308	0.0143553	0	0	0.0840643	0.124328	0.361768	0.464668
FBgn0003162	2.30159	2.54226	2.86592	2.9514	2.54535	2.32625	0.558268	0.367371
FBgn0003165	6.15583	6.595	6.40718	6.38569	6.36894	6.40676	2.79857	1.49442
FBgn0003169	6.78979	6.4685	7.03017	6.97143	6.96919	6.91785	6.55344	5.46712
FBgn0003174	0.0143553	0.104337	0.0071955	0.0285692	0.0143553	0.0391384	0.22033	0.211012
FBgn0003175	4.85599	5.02436	3.95977	2.77821	0.72465	0.629939	3.2902	4.29425
FBgn0003187	6.32364	5.18666	5.90965	4.66931	2.51412	1.78136	0.570463	0.405992
FBgn0003189	4.34483	4.27277	4.3844	4.33128	4.1645	4.53885	4.31958	4.33378
FBgn0003204	5.69725	5.39472	4.07852	2.36737	1.53356	1.44758	1.75916	1.8679
FBgn0003205	6.68636	6.45113	6.84775	6.9025	6.92029	6.90608	7.29165	7.06808
FBgn0003206	5.76898	5.33235	5.81083	5.52309	4.22014	3.68398	3.79129	3.90713
FBgn0003209	4.5345	4.23113	3.79025	2.48027	0.871844	0.655352	1.79286	2.24336
FBgn0003210	5.92517	5.87283	6.12019	5.99073	5.87147	5.76613	5.20144	4.52105
FBgn0003218	5.04614	4.65134	3.7021	2.04789	1.06695	1.04439	1.04439	1.0036
FBgn0003227	1.33914	0.691534	0.545968	0.117695	0.107688	0.144046	1.71589	2.15543
FBgn0003231	8.27891	8.12921	8.40546	8.43477	8.51596	8.35341	7.75377	7.1453
FBgn0003248	0	0	0.0285692	0.0703893	0.0285692	0	0	0.100978
FBgn0003249	0	0.0426443	0.144046	1.27501	0.983678	1.60051	1.04614	2.13093
FBgn0003250	0	0	0	0.0908534	0.104337	0.22033	0.782409	1.7301
FBgn0003254	0.0356239	0.0496308	0.321928	1.854	3.74819	4.74349	5.18804	4.76009
FBgn0003255	0	0	0	0	0.0071955	0.0107798	0.0635029	0.137504
FBgn0003256	5.04483	2.21568	4.93452	5.61515	5.50938	4.8846	3.74174	2.32193
FBgn0003257	6.0505	6.34899	6.02392	6.0648	6.49546	6.65378	6.58474	6.55773
FBgn0003261	8.96953	9.32346	9.18494	9.21548	9.24062	9.21303	9.33217	9.3227
FBgn0003267	0.077243	0	0	0	0.0321008	0.0321008	0.217231	1.66676
FBgn0003268	4.8166	3.86987	4.23649	3.34554	2.17632	2.15704	1.71918	1.92695
FBgn0003270	3.36036	5.61014	6.62425	7.10245	5.74813	4.72806	1.82171	2.39985
FBgn0003274	11.1946	11.744	11.2395	11.4133	12.081	12.1195	11.8407	11.9485
FBgn0003275	6.2426	6.25776	6.39985	6.59156	6.97527	7.05102	7.3439	7.52998
FBgn0003277	6.97602	7.08098	7.17398	7.02042	6.79831	6.88065	6.39382	5.65971
FBgn0003278	4.21878	3.31759	4.26716	3.87873	2.54967	2.03562	3.142	3.33342
FBgn0003279	10.6835	11.5667	10.727	10.8235	11.2775	11.5768	11.3479	11.4189
FBgn0003285	0.263034	0.316146	0.292782	0.269033	0.235727	0.176323	1.10266	1.75382
FBgn0003292	4.73958	4.85873	4.32157	3.0917	1.13422	1.05137	3.51317	4.17333
FBgn0003295	0	0	0	0.15056	0	0	0	0
FBgn0003300	1.03562	3.84599	4.63807	4.13381	3.74012	4.80645	6.12552	6.01748
FBgn0003301	2.94392	3.99684	3.19219	2.74739	1.87086	1.53356	1.03562	0.735522
FBgn0003302	3.46074	3.03738	2.70819	2.12267	0.819668	0.871844	2.06523	2.45812
FBgn0003308	0	0.0908534	0.495695	1.02857	1.9279	2.41278	4.53947	4.93003
FBgn0003310	5.86962	6.31805	5.95373	5.53962	3.83086	2.99503	4.72996	5.10486
FBgn0003312	0	0.0908534	0.570463	1.33056	2.21645	2.65992	3.11936	3.40701
FBgn0003313	0.31034	1.34199	3.87774	5.57652	7.60229	8.08477	9.56266	10.0071
FBgn0003317	6.25181	6.21033	6.39292	6.53263	6.09729	5.55674	4.65621	4.50922
FBgn0003319	0.0285692	0.0285692	0.0214797	0.0214797	0.00360224	0.0321008	0.15056	0.298658
FBgn0003321	5.83403	5.39335	5.72533	5.60689	5.17891	5.02436	4.77426	4.40071
FBgn0003326	0	0.0908534	0.157044	1.5435	4.76235	5.85991	6.50835	6.35548
FBgn0003330	5.93428	6.55804	6.10213	6.13976	6.49538	6.61637	6.53671	6.2375
FBgn0003334	6.25852	6.17662	5.93934	4.85947	2.33485	2.52544	4.04767	3.85873
FBgn0003339	0	0	0	0.0214797	0.0565835	0.0496308	0.375735	1.07724
FBgn0003345	3.5656	2.7939	3.37504	3.41414	2.17073	2.14731	2.1177	2.32984
FBgn0003346	6.99994	6.69391	7.17682	7.25323	7.24279	7.29646	7.66352	7.59341
FBgn0003353	1.77821	0.650765	0.405992	0.144046	0.424922	0.321928	1.30305	1.30012
FBgn0003356	0	0	0.0635029	0.0071955	0.0143553	0.0321008	0.00360224	0.0461418
FBgn0003357	0	0	0.0426443	0.0071955	0.0321008	0.0738202	0	0.0703893
FBgn0003358	0	0	0	0	0	0.0214797	0.295723	0.260026
FBgn0003360	10.6607	10.5015	10.7632	10.8854	10.9368	10.8397	10.8361	10.8398
FBgn0003366	0	0	0	0.0071955	0.0071955	0.0179219	0.0107798	0.0250288
FBgn0003371	6.39206	6.58616	6.55605	6.57856	6.66519	6.64688	6.85496	6.65051
FBgn0003372	0	0.0143553	0	0	0.00360224	0.00360224	0.0143553	0.0071955
FBgn0003373	0	0	0	0.0565835	0	0	0.0179219	0
FBgn0003374	0	0	0	0	0	0	0.0107798	0
FBgn0003377	0	0	0	0	0	0	0	0.107688
FBgn0003380	0	0	0.0496308	0.0908534	0.0071955	0.0107798	0.0179219	0.0285692
FBgn0003382	0	0	0.0703893	0.0976108	0.0391384	0.0426443	0.0214797	0.00360224
FBgn0003386	0	0	0.0214797	0	0	0.0107798	0.0179219	0
FBgn0003388	0.0356239	0.0214797	0.0285692	0.0356239	0.0635029	0.0840643	0.358959	0.427606
FBgn0003390	0.226509	0.38405	0.344828	0.292782	0.361768	0.286881	0.235727	0.395063
FBgn0003391	5.83466	5.69432	6.04963	5.88032	6.24084	6.79941	7.3773	6.57126
FBgn0003392	6.02447	5.81852	6.25946	6.25096	6.10826	6.04543	5.79786	5.54628
FBgn0003396	4.98504	4.2292	4.71672	3.47768	2.82833	3.67243	4.28429	3.53543
FBgn0003401	4.29572	3.65421	2.47768	2.10601	1.30159	1.1177	1.34483	1.43162
FBgn0003410	6.01737	6.52623	6.11426	6.06242	5.67835	5.22391	4.59111	4.38336
FBgn0003411	2.95606	5.34767	5.76235	5.26997	6.19244	6.97822	6.79565	6.76125
FBgn0003415	6.16048	5.85287	6.16027	5.62659	3.19613	2.39025	4.0027	4.12598
FBgn0003416	4.77795	4.34837	4.87897	4.56864	4.56423	4.66747	4.54365	4.02303
FBgn0003423	6.23016	5.89336	5.83504	5.15076	3.21335	2.40735	1.58856	1.71918
FBgn0003429	0	0	0	0	0.00360224	0	0.0496308	0.0942361
FBgn0003430	0.575312	3.34696	4.2724	4.91695	4.80374	5.81154	6.08603	6.59391
FBgn0003435	0.726831	1.19219	1.17951	1.06695	1.14405	0.95977	1.05137	1.12928
FBgn0003444	5.38388	4.3875	5.4851	5.42257	5.4402	5.64053	6.89866	6.83618
FBgn0003447	6.79967	6.84994	6.94128	6.83378	7.01	7.01973	6.99503	6.7302
FBgn0003448	2.16189	3.82222	4.15259	4.3733	5.90869	6.4824	7.00736	6.94102
FBgn0003449	7.45092	7.67476	7.58492	7.81378	7.99882	7.94891	7.95099	7.91885
FBgn0003450	3.98687	4.55643	4.28947	4.43029	4.19731	3.83592	2.32481	1.54226
FBgn0003459	5.66149	4.91241	5.8071	5.9922	6.05978	6.14731	5.18597	4.3658
FBgn0003460	0	0	0.0143553	0.0496308	1.51223	0.675816	1.07039	1.11103
FBgn0003463	0	0.0143553	0.144046	0.956057	3.99073	4.80349	6.27053	5.9578
FBgn0003464	4.44029	4.20359	3.06953	1.89336	1.22959	1.36177	2.75061	2.83643
FBgn0003475	6.2149	6.59731	6.1979	5.08364	3.43596	3.16952	2.4822	1.84097
FBgn0003479	5.66605	5.99447	5.48655	5.31107	4.35244	3.95233	4.41667	4.76434
FBgn0003480	4.25096	4.05137	3.47573	2.76977	1.95699	1.79181	1.66676	2.12928
FBgn0003482	3.65535	2.74416	3.49761	3.88509	3.7498	3.21062	2.68706	2.59036
FBgn0003483	6.27268	5.34678	6.16581	5.52701	4.1821	3.64443	3.46336	3.07168
FBgn0003486	0.321928	0.83996	3.33414	4.4591	5.33181	5.74436	6.89933	7.01787
FBgn0003495	6.68825	6.02248	6.11562	4.82528	1.97177	1.35614	1.28983	1.26303
FBgn0003499	0.0635029	0.0565835	0.077243	0.111031	0.173127	0.121015	0.65764	0.709291
FBgn0003502	6.9448	6.63438	7.09228	6.97373	7.0663	7.09995	6.90689	6.25319
FBgn0003507	1.854	1.72247	1.75702	1.33628	1.30597	2.68818	5.59089	5.67243
FBgn0003510	2.60763	4.34979	6.16017	7.69554	9.44043	10.081	10.1293	9.0452
FBgn0003511	5.25493	5.91564	5.52748	5.6279	6.09286	6.23175	6.12127	5.87332
FBgn0003512	5.58616	6.34572	5.78463	5.79831	6.29494	6.29053	5.75522	5.84699
FBgn0003513	0	0	0	0	0.0806577	0.153805	0.0976108	0
FBgn0003514	6.89851	7.12908	7.07623	7.10386	7.37832	7.35085	7.49919	7.50589
FBgn0003515	0	0.0285692	0.0143553	0	0	0.0179219	0.0071955	0
FBgn0003517	11.0572	12.006	11.1384	11.3493	11.7934	11.9549	11.6615	11.7762
FBgn0003520	6.49081	6.50303	6.61456	6.15876	5.75995	5.84987	5.76454	5.36877
FBgn0003525	7.88142	8.11788	7.44257	6.08831	2.27352	1.33914	2.70321	3.82273
FBgn0003527	3.51728	2.83996	1.88947	1.32481	0.664483	0.920293	0.969012	1.12102
FBgn0003545	6.1533	5.83542	6.39618	6.51491	6.28253	6.04641	5.92724	5.86258
FBgn0003557	6.28309	6.3786	6.16932	5.49057	3.56407	3.07468	4.51381	4.76871
FBgn0003559	4.5738	4.21994	4.75809	4.73904	4.65507	4.66548	4.97177	4.83504
FBgn0003567	6.8627	6.51806	7.1578	7.0798	6.93006	6.893	7.13016	6.65978
FBgn0003575	5.55612	5.42475	5.76553	5.65764	5.53986	5.69864	5.71822	5.03419
FBgn0003598	7.28035	7.24108	7.47314	7.33119	6.85078	6.52845	5.92095	5.31877
FBgn0003607	8.37689	8.23575	8.50979	8.74974	8.73829	8.75295	9.20035	9.3054
FBgn0003612	8.22311	8.20102	8.16737	7.94872	7.60038	7.453	6.84395	5.92136
FBgn0003638	5.83996	6.36527	6.06706	5.85624	5.4596	5.24308	4.6017	4.50954
FBgn0003651	0.0143553	0	0.0143553	0.0071955	0.0179219	0.00360224	0.0356239	0.0321008
FBgn0003654	4.65592	5.07596	4.78057	4.53512	4.2572	4.34784	3.57046	2.41143
FBgn0003655	8.41914	8.49384	8.28038	7.30177	4.93981	3.75462	1.1127	0.761285
FBgn0003656	7.00988	6.6512	7.12329	7.32764	6.25512	5.94122	4.85225	4.36982
FBgn0003660	6.96376	6.95722	7.0138	7.25498	7.21883	7.16629	7.30369	7.24665
FBgn0003676	7.82292	7.8189	7.39746	6.93381	6.48768	6.48224	5.98874	5.56255
FBgn0003683	2.57773	5.46467	7.00298	8.73164	10.1493	10.5658	10.0613	9.72272
FBgn0003687	6.70009	6.84937	6.44261	5.69028	3.70736	3.62848	5.42047	5.80349
FBgn0003701	6.53535	5.64847	6.81922	6.71589	6.32067	6.01837	5.13165	4.32823
FBgn0003710	0.0635029	0.321928	0.104337	0.333424	0.214125	1.13914	0.313246	0.269033
FBgn0003714	6.12784	6.55658	6.13627	6.16601	6.44977	6.26167	5.9521	5.84235
FBgn0003716	5.81813	5.69572	5.98242	5.99209	5.26491	4.85885	5.4763	4.96982
FBgn0003719	0.378512	1.58976	3.85699	4.85723	5.78024	6.43158	6.13802	5.33664
FBgn0003720	0.124328	2.99548	3.80374	5.14282	5.283	6.12722	5.77571	4.32805
FBgn0003721	7.96962	7.43975	8.10617	8.17365	8.02777	8.00062	8.02931	7.8061
FBgn0003731	0.130931	0.257011	1	3.26379	5.24422	5.84034	5.85144	5.40386
FBgn0003733	6.55582	5.93404	6.81186	6.56339	6.06188	5.61397	3.51001	1.77294
FBgn0003741	0	3.31252	3.01436	4.0148	3.84298	4.13093	4.11395	3.96394
FBgn0003742	5.53434	5.60629	5.71438	5.58782	4.88044	3.79364	2.67638	3.23649
FBgn0003744	5.96266	5.27798	4.58916	2.66107	0.536053	0.422233	1.65421	2.21568
FBgn0003747	0.22033	0.157044	0.298658	0.292782	0.327687	0.235727	0.226509	0.207893
FBgn0003748	5.12019	4.39917	4.64674	3.6427	2.77294	2.91073	2.65878	1.9486
FBgn0003751	2.56071	1.74631	1.42761	0.765535	0.786596	0.757023	1.24793	1.39094
FBgn0003862	4.30012	3.06091	3.58436	2.37016	1.5008	1.9782	4.41075	3.95791
FBgn0003863	0.104337	0	0	0	0	0	0	0.0214797
FBgn0003865	2.01792	5.11915	5.97682	6.5935	7.47832	7.67135	6.63027	5.99622
FBgn0003866	0.773996	0.454176	0.565597	0.459432	0.669027	0.744161	3.7952	5.05441
FBgn0003867	0.0356239	0	0.0496308	0	0.435629	0.419539	0.662205	0.99458
FBgn0003870	6.21704	5.97476	5.4872	4.11936	1.27798	0.709291	0.563158	1.02148
FBgn0003882	6.63778	6.41329	6.75869	6.58699	5.03452	4.08704	3.96832	4.09656
FBgn0003884	10.6686	10.9647	10.7237	10.8784	11.0989	11.2653	11.4635	11.6399
FBgn0003885	7.46369	7.90683	7.60418	7.71373	7.96463	8.13963	8.40393	8.52444
FBgn0003886	0.827819	1.04963	1.04614	1.14078	1.14893	1.25852	1.42895	1.849
FBgn0003888	1.21723	1.65306	1.34483	1.52356	2.44162	2.5097	2.40122	2.49889
FBgn0003889	1.47508	1.76765	1.57046	1.75916	1.60051	1.61824	1.46205	1.68145
FBgn0003890	4.49601	4.99118	4.59872	4.86022	5.00551	5.11936	5.03287	5.1178
FBgn0003891	5.50224	3.95327	4.48188	2.73227	0.843984	0.885574	3.0635	3.488
FBgn0003892	0.189034	0.244887	0.333424	0.646163	2.89142	4.36597	6.60663	6.50251
FBgn0003896	0	0	0.0143553	0.0635029	0.432959	0.746313	3.11103	3.74228
FBgn0003900	0.077243	1.52105	3.06264	4.57077	6.45372	7.16518	7.70044	7.47326
FBgn0003916	0.863938	1.1635	1.01436	0.922198	1.02503	0.833902	0.469886	0.944858
FBgn0003920	0.500802	0.15056	0.400538	0.232661	0.438293	0.247928	0.104337	0.269033
FBgn0003922	0.500802	0.15056	0.400538	0.232661	0.269033	0.0426443	0.104337	0.107688
FBgn0003923	0.505891	0.15056	0.400538	0.232661	0.269033	0.0426443	0.104337	0.107688
FBgn0003926	0	0	0	0	0	0	0.0908534	0
FBgn0003931	0.15056	0	0.269033	0.111031	0.253989	0.0738202	0	0.077243
FBgn0003933	0	0	0.339137	0	0.0321008	0	0.189034	0.0321008
FBgn0003934	0	0	0.250962	0	0.0285692	0	0	0.0285692
FBgn0003935	0	0	0	0	0	0	0	0.134221
FBgn0003941	10.8186	10.9831	10.8688	11.0761	11.2596	11.2586	11.2771	11.3622
FBgn0003942	11.3337	11.0558	11.4659	11.6425	11.8148	11.7498	11.7666	11.8351
FBgn0003943	8.39725	7.39124	7.73725	6.72982	4.34021	3.97499	3.54936	3.76022
FBgn0003944	0	0.0285692	0	0.15056	1.03386	1.65076	5.05398	5.20203
FBgn0003950	0.974529	0.891419	0.454176	0.195348	0.0635029	0.107688	0.904966	1.30012
FBgn0003961	0	0	0	0.22033	0.639232	0.662205	0.419539	0.500802
FBgn0003963	1.10098	0.550901	0.769772	0.378512	0.134221	0.0703893	3.82426	4.71507
FBgn0003964	6.08353	6.23688	5.30706	3.88947	0	0.895303	2.64847	2.77189
FBgn0003965	0	0	0	0	0	0	0.0600474	0.0391384
FBgn0003969	5.99401	5.22265	6.24688	6.10434	5.60355	5.20858	4.71918	4.53978
FBgn0003975	0	0	0.0214797	0.0356239	0.742006	0.462052	0.648465	1.09592
FBgn0003977	4.45713	4.37191	4.56529	4.43095	4.42139	4.82528	5.5821	5.6211
FBgn0003978	5.12391	5.71562	5.36212	5.42223	5.68531	5.76759	6.32319	6.66174
FBgn0003979	0	0	0	0	0	0	0	0.0285692
FBgn0003980	0	0	0	0	0.0565835	0	0.0285692	0.157044
FBgn0003983	0.0976108	0	0	0	0.111031	0	0	0.459432
FBgn0003984	0.664483	0.713696	0.38405	0.565597	0.269033	0.298658	2.05137	2.33056
FBgn0003996	1.69822	1.89724	1.33628	2.49953	1.69933	2.09255	1.89142	1.82782
FBgn0004003	0	0	0	0	0	0	0.0565835	0.0806577
FBgn0004034	0	0	0	0.505891	0.629939	0.954196	1.32912	1.15543
FBgn0004045	0.111031	0.250962	0	0.0426443	0.0356239	0.0356239	0.0703893	0.0321008
FBgn0004047	0.356144	0.361768	0.0976108	0.130931	0.173127	0.247928	0.841973	0.906891
FBgn0004049	5.97636	5.72492	6.14006	6.12877	5.65943	5.30177	4.8591	4.79025
FBgn0004050	5.79909	6.01447	5.92327	5.82833	5.6343	5.80135	5.98448	5.60133
FBgn0004052	1.21412	2.59216	4.73173	7.87421	9.84464	10.3844	10.1663	8.22674
FBgn0004053	2.5741	4.68986	5.99526	7.18195	7.89772	8.26903	6.26172	4.71631
FBgn0004054	1.4957	2.98094	5.32948	5.96924	5.23898	5.00473	1.54473	2.36597
FBgn0004055	4.5245	4.31107	4.67186	4.779	4.14384	3.85972	3.78346	3.63865
FBgn0004057	3.83794	3.88655	3.33842	2.59694	1.31615	1.1127	0.662205	0.526069
FBgn0004066	8.24921	8.50734	8.44712	8.59343	9.0724	8.85435	8.56892	7.84867
FBgn0004087	3.36036	2.45418	1.40599	0.327687	0.295723	0.31034	0.769772	1.37434
FBgn0004101	5.4446	5.95617	5.32535	4.48059	2.33128	1.83289	1.59574	2.04264
FBgn0004102	0.0703893	0.0214797	0.104337	0.929791	2.27798	3.19456	3.74927	3.21101
FBgn0004103	7.87977	7.50251	7.95393	8.02098	7.74742	7.73617	8.0263	7.98628
FBgn0004106	7.81484	6.49913	7.94682	8.27694	8.31048	7.91434	8.21598	8.26952
FBgn0004107	7.46041	6.86332	6.85761	6.18626	4.73593	4.34501	5.65478	6.03837
FBgn0004108	4.92125	5.27165	5.95408	6.81192	8.50328	9.24818	9.99659	9.61828
FBgn0004110	0	0	0.0426443	0.144046	0.130931	0.295723	1.76235	3.0648
FBgn0004117	0.0908534	0	0.0565835	0	0.0908534	0.0143553	0.0942361	0.204767
FBgn0004118	0.077243	0.372952	0.333424	0.195348	0.378512	0.467279	2.08236	3.07639
FBgn0004132	6.05485	6.69453	6.28947	6.51136	6.68061	6.68731	6.51072	6.58856
FBgn0004133	0.195348	0.257011	0.0285692	0.339137	0.114367	0.0738202	0.664483	1.8953
FBgn0004143	2.68706	5.85175	6.80316	7.7106	8.18049	7.53978	1.98094	1.26153
FBgn0004167	4.11228	3.61176	3.91839	3.09761	1.68032	1.62059	1.53356	1.8125
FBgn0004168	0	0.0214797	0	0.0143553	0.0071955	0.0250288	0.179511	0.392317
FBgn0004169	0.104337	0	0.0565835	0.0214797	0.31034	0.182692	0.204767	0.226509
FBgn0004170	2.16511	3.98732	6.38922	6.01458	4.59842	3.8296	1.37016	1.67356
FBgn0004171	0	0	0	0	0	0.0107798	0	0
FBgn0004177	8.545	8.37062	8.74554	8.82478	8.74067	8.70106	8.63222	8.41891
FBgn0004179	6.75375	6.41405	6.9028	7.0655	7.04849	7.00675	6.97226	6.50176
FBgn0004183	0.378512	0.280956	0.250962	0.117695	0.100978	0.0703893	0.0496308	0.0565835
FBgn0004185	0.891419	1.20163	1.04963	0.952334	1.06178	0.865919	0.493135	0.978196
FBgn0004186	0.891419	1.20163	1.04963	0.952334	1.06178	0.865919	0.493135	0.978196
FBgn0004187	0.613532	1.66448	1.18269	1.27202	1.12763	1.13914	0.456806	0.805292
FBgn0004188	1.31904	0.531069	1.31034	1.34199	1.18903	1.36737	1.16027	1.26604
FBgn0004189	1.31904	0.531069	1.31034	1.34199	1.18903	1.36737	1.16027	1.26604
FBgn0004190	1.31904	0.531069	1.31034	1.34199	1.18903	1.36737	1.16027	1.26604
FBgn0004191	0.0496308	0.269033	0.0426443	0.232661	0.260026	0.163499	0.100978	0.639232
FBgn0004192	0.903038	0.948601	0.843984	0.9855	1.01436	0.485427	0.750607	0.508429
FBgn0004197	0	0	0	0	0.157044	0.157044	0.0461418	0.0703893
FBgn0004198	0.0143553	0.0356239	0.0214797	0.0908534	0.00360224	0.00360224	0.0391384	0.0635029
FBgn0004227	6.00944	5.92754	6.15117	6.00708	6.19471	6.32656	7.05241	6.89518
FBgn0004228	0	0	0.214125	0.0426443	0.263034	0.247928	0.678072	0.89724
FBgn0004237	8.65442	8.57209	8.76985	8.7888	8.87879	9.03525	9.24415	9.11575
FBgn0004240	0.275007	0	0	0	0.403268	0.163499	0.456806	0.485427
FBgn0004242	0	0	0	0	0	0.0635029	0.0107798	0.0179219
FBgn0004244	0	0	0	0	0	0	0.0143553	0.0391384
FBgn0004359	4.91958	4.92671	4.31723	3.19849	0.942984	0.673556	3.42492	3.94392
FBgn0004360	0	0	0	0.104337	0.386811	0.422233	0.819668	0.510962
FBgn0004362	10.3578	10.2001	10.509	10.6525	10.2818	10.3024	10.6302	10.4299
FBgn0004363	9.70065	9.79516	9.79445	9.70741	9.29752	9.06205	8.93314	8.90602
FBgn0004364	0	0	0.077243	0.933573	1.62644	4.22786	5.27938	5.69599
FBgn0004367	3.59634	2.8125	1.87381	0.475085	0.169925	0.207893	1.66562	1.84499
FBgn0004368	5.43313	5.14119	5.12681	4.31252	2.64616	2.73769	4.99413	4.97533
FBgn0004369	4.90328	4.75916	4.78293	4.33628	2.32193	2.07039	1.75916	1.55827
FBgn0004370	5.25663	5.15906	5.48269	5.26397	4.88118	4.8125	3.15178	2.20477
FBgn0004372	0	0	0	0	0.0496308	0	0.0143553	0
FBgn0004373	6.51688	6.05485	6.74604	6.57039	6.24945	5.70895	5.6017	5.18001
FBgn0004374	4.68313	4.6014	4.33271	3.63633	3.05918	3.45418	5.54689	5.78842
FBgn0004378	6.14323	5.83352	6.34474	6.35843	6.12841	6.05115	5.95297	5.58414
FBgn0004379	6.50772	6.16812	6.55328	6.09561	4.95222	4.66448	5.47703	5.7498
FBgn0004380	5.08151	4.19219	3.53792	1.53605	0.901108	1.81967	3.09128	3.19889
FBgn0004381	4.7126	3.91886	2.68594	0.811471	0.104337	0.482848	1.35332	1.62293
FBgn0004387	4.80607	4.56194	4.63198	4.0268	1.90593	1.47897	3.16912	3.09887
FBgn0004389	3.00988	5.6314	6.74005	8.36809	9.79608	10.2179	6.65528	3.38301
FBgn0004390	5.96959	5.99288	6.22139	5.93723	5.64508	5.06792	4.43546	4.3361
FBgn0004391	5.87873	5.6388	5.71012	5.65921	4.45006	4.41549	4.51948	4.68187
FBgn0004394	0.0214797	0	0.117695	0.226509	1.03386	1.83693	4.72601	4.6279
FBgn0004395	5.68215	5.40616	5.81647	5.70515	5.60318	5.62381	5.75348	5.14965
FBgn0004396	1.488	1.37295	1.38957	1.10098	0.577731	0.339137	0.356144	0.577731
FBgn0004397	5.3679	5.94907	5.26716	5.03056	3.85599	3.54998	1.41819	1.07382
FBgn0004400	4.72765	3.69877	4.91528	5.01992	4.71026	4.46401	4.64501	4.31252
FBgn0004401	8.51304	8.83028	8.6688	8.73644	8.86637	9.07398	9.19161	9.29237
FBgn0004403	10.1342	10.6985	10.2777	10.3954	10.7258	10.7104	10.519	10.7217
FBgn0004404	9.32519	10.1328	9.44323	9.58063	10.063	10.1618	9.91931	10.078
FBgn0004406	5.08704	5.32391	5.20301	5.11956	4.62147	4.34625	3.30634	2.96394
FBgn0004407	1.63691	0	0	0	0	0	0.82985	2.80581
FBgn0004414	0.0285692	0.111031	0	0	0.111031	0.217231	0.169925	0.0600474
FBgn0004419	11.2198	9.64375	11.234	11.2075	10.4568	9.99628	9.36366	9.23546
FBgn0004425	0	0	0.104337	0	0.0179219	0	0.0874628	0.169925
FBgn0004426	0	0	0.0214797	0	0.0426443	0	0.0285692	0.0250288
FBgn0004427	0	0	0.0214797	0	0.0496308	0	0.0285692	0.0107798
FBgn0004430	0	0	0	0	0	0.0356239	0	0
FBgn0004431	0	0	0	0.49057	0	0.173127	0.0321008	0
FBgn0004432	9.9249	9.68377	9.15032	8.83837	8.51425	8.6124	8.18429	7.87144
FBgn0004435	5.94498	4.93452	6.14068	5.99345	5.13689	4.52873	3.34837	3.02148
FBgn0004436	6.10926	5.36824	6.16812	6.45401	5.93434	5.61302	4.97728	4.59051
FBgn0004449	3.90304	3.77347	4.0365	3.86394	3.53045	3.98504	4.34447	4.36405
FBgn0004456	0.0976108	0.0840643	0.0635029	0.0356239	0.235727	0.72465	4.01123	4.56163
FBgn0004463	3.86196	3.32625	3.56499	2.95977	2.0018	1.80426	3.44758	3.95024
FBgn0004465	5.43779	5.44973	5.21762	4.89093	4.15015	4.0635	4.41193	4.64631
FBgn0004507	8.31177	8.27268	7.80019	7.19962	6.44016	6.29678	4.45187	2.63285
FBgn0004509	5.01056	5.17732	4.98368	4.77479	4.72465	4.81134	4.93097	4.63154
FBgn0004510	5.25323	4.53885	3.78973	1.40327	0.528571	0.592158	1.37712	1.65992
FBgn0004511	0.176323	0.182692	0.0635029	0.0565835	0.077243	0.124328	0.104337	0.0356239
FBgn0004512	0.0356239	0.0143553	0.516015	1.93546	4.5549	6.03843	7.59516	7.3897
FBgn0004513	0	0	0	0	0.0214797	0.0461418	0.0391384	0.124328
FBgn0004516	0	0	0	0	0	0.253989	0	0.0143553
FBgn0004552	0	0	0.257011	0	0.295723	0.448901	0.523562	0.729009
FBgn0004554	0	0	0	0	0	0.0703893	0.0356239	0
FBgn0004556	5.63561	4.82197	5.71301	5.77834	5.62249	5.48736	5.03309	4.62571
FBgn0004567	0	0	0.367371	0.786596	0.459432	1.19849	3.02192	2.65821
FBgn0004573	0	0	0.0285692	0	0	0	0	0
FBgn0004574	5.65392	5.76368	5.52497	4.60466	3.30597	3.3466	4.46352	4.54612
FBgn0004575	0	0	0	0	0.0356239	0.0426443	0.0250288	0.0250288
FBgn0004577	0	0	0	0	0.107688	0.107688	0.0942361	0.275007
FBgn0004580	0	0	0	0	0.0565835	0.0531113	0.275007	0.324811
FBgn0004581	0.505891	0.933573	0.664483	0.550901	0.201634	0.211012	0.570463	0.711495
FBgn0004583	0.843984	0.516015	1.0036	0.744161	0.769772	0.815575	2.55336	3.12226
FBgn0004584	6.20809	6.02226	5.78712	4.82833	2.68313	2.53543	3.97361	4.38578
FBgn0004587	8.0492	8.59311	8.04245	8.27798	8.54145	8.72745	9.03625	9.14529
FBgn0004588	0	0	0	0	0	0	0	0.0426443
FBgn0004592	0	0	0	0	0	0	0	0.0531113
FBgn0004595	0.0496308	0.104337	0.0840643	0.144046	1.47379	2.25852	4.1152	4.09128
FBgn0004597	5.89664	5.62205	6.0881	6.25531	6.27174	6.11614	6.27174	6.26576
FBgn0004598	7.28374	7.15335	7.45496	7.18458	5.34492	4.22574	1.31034	0.739848
FBgn0004606	4.7211	5.17532	4.5509	3.98094	1.28688	0.809414	0.794936	2.04527
FBgn0004607	0.0214797	0.0071955	0.0143553	0.0214797	0.0143553	0.0531113	1.87184	2.84197
FBgn0004611	5.14017	5.0581	5.34784	4.72192	2.86691	1.86888	0.893362	0.711495
FBgn0004618	0	0.077243	0.0143553	0.077243	0.0738202	0.0806577	0.454176	0.543496
FBgn0004619	0	0	0	0	0	0.0071955	0.432959	0.00360224
FBgn0004620	0	0.0565835	0.195348	0.521051	0.636915	0.498251	0.0806577	0.238787
FBgn0004622	0	0	0	0	0	0	0	0.0071955
FBgn0004623	0	0	0	0	0.0107798	0	0.0143553	0.0250288
FBgn0004629	2.80012	3.21801	4.74012	6.87326	8.64616	9.24686	9.98393	10.3594
FBgn0004635	0.130931	0.432959	1.23879	1.9542	3.27984	4.32715	4.44874	4.06242
FBgn0004636	6.37608	6.32975	6.5935	6.6367	6.72543	6.76115	7.15383	7.11697
FBgn0004638	5.89154	5.15644	6.05961	6.1823	6.14466	6.10166	6.51294	6.48289
FBgn0004643	5.10077	4.65421	3.39369	1.67129	0.750607	1.43162	3.55888	3.81609
FBgn0004644	0	0	0	0	0	0	1.58736	2.70432
FBgn0004646	1.90689	1.80323	2.0635	2.22033	2.35403	2.84348	6.13273	6.5006
FBgn0004647	5.66732	5.75489	5.8358	5.21859	3.45385	3.08619	4.44989	4.64674
FBgn0004648	6.3194	5.90472	6.48615	6.32912	5.94813	5.92059	5.13597	4.35262
FBgn0004649	7.63085	7.17513	5.6872	3.52669	0.865919	0.684819	0.38405	0.356144
FBgn0004650	5.73322	4.73552	3.75275	1.39232	0.250962	0.153805	0.0600474	0.0669502
FBgn0004652	0.0285692	0.0356239	0	0.0071955	0.397803	0.370164	0.620586	0.682573
FBgn0004654	5.15866	4.94696	3.10769	1.63923	1.80941	2.59991	2.89772	2.79077
FBgn0004655	7.01903	7.25682	7.12861	7.02591	6.34301	5.93934	4.15967	3.61971
FBgn0004656	6.21733	6.49017	6.29884	5.92671	5.03991	4.89336	5.13052	4.94146
FBgn0004657	5.44062	5.26604	5.57001	5.55704	5.48615	5.49761	5.57607	5.07863
FBgn0004666	0	0.0356239	0.0976108	0.182692	0.0356239	0.117695	1.37295	2.72192
FBgn0004687	6.77558	6.41878	6.94568	7.07986	7.10297	7.00619	7.14563	7.1742
FBgn0004698	6.80355	6.40599	7.13253	7.03386	6.8892	6.99594	6.99455	6.80603
FBgn0004778	0	0	0	0	0	0.0214797	0	0
FBgn0004780	0	0	0	0	0	0.0426443	0.0071955	0
FBgn0004781	0	0	0	0	0	0	0	0.0179219
FBgn0004782	0	0	0	0	0	0.0531113	0.00360224	0
FBgn0004783	0	0	0	0	0	0	0.0321008	0.0250288
FBgn0004795	7.63081	7.87412	7.75041	7.69533	7.88416	8.19061	8.32269	7.28806
FBgn0004797	4.48832	2.76341	4.6372	4.47086	3.05311	1.80012	0.835924	0.582556
FBgn0004811	6.27854	6.71108	6.50621	6.60763	6.73491	6.62629	5.77459	5.52364
FBgn0004828	9.15212	9.31174	9.27869	9.29313	9.73553	9.65599	9.76633	9.93054
FBgn0004832	1.55827	0.731183	0.400538	0.117695	0.077243	0.179511	2.47314	2.64097
FBgn0004837	5.36492	5.07617	5.47298	5.54442	5.68159	5.79155	5.91672	4.51743
FBgn0004838	9.37631	9.5496	9.51118	9.4313	8.9352	8.9031	8.89562	8.65829
FBgn0004839	0	0	0.0143553	0.0565835	0.82985	1.40463	3.02901	2.32553
FBgn0004841	0	0	0	0.0214797	0.127633	0.0976108	0.954196	1.44493
FBgn0004852	0.545968	0.599318	0.176323	0.0565835	0.0107798	0.0179219	0.00360224	0.0107798
FBgn0004854	0	0	0.0143553	0	0.0285692	0.0143553	0.0461418	0.0143553
FBgn0004855	6.83681	6.693	6.92398	7.24793	7.10905	7.12435	7.14167	7.13489
FBgn0004856	6.76162	7.18195	6.88185	6.94591	7.14904	7.28718	7.34372	7.2538
FBgn0004858	0	0	0	0	0.0214797	0	0.0356239	0.0143553
FBgn0004859	0.0356239	0	0.0426443	0.0214797	0.389567	1.6427	5.44675	6.25838
FBgn0004860	4.16269	4.15381	4.05137	3.05398	2.22805	3.19495	4.87295	4.31904
FBgn0004861	2.37851	2.54473	2.38957	1.774	2.2765	3.66306	5.57463	5.07714
FBgn0004862	0	0	0	0	0	0	0	0.104337
FBgn0004863	0	0	0	0	0.0356239	0.0179219	0.277985	1.2854
FBgn0004864	8.21001	7.37717	6.97068	5.56423	4.20222	4.25852	5.49617	5.8976
FBgn0004865	0.0496308	0.0214797	0.0356239	0	0.0107798	0	0.0107798	0.0143553
FBgn0004867	11.4648	12.0981	11.5819	11.748	11.9539	12.0587	11.8336	12.0067
FBgn0004868	7.35368	7.02824	6.70612	5.5435	3.42626	2.90881	3.62029	4.14975
FBgn0004870	0.378512	0.15056	0.339137	0.269033	0.173127	0.0942361	0.283922	0.367371
FBgn0004872	7.03557	5.55105	6.82998	5.96682	4.22709	3.97797	3.8392	3.51507
FBgn0004875	6.33289	6.52419	6.2817	5.84612	4.00113	3.37365	3.00809	3.08364
FBgn0004876	5.63198	5.64818	5.62073	4.61589	1.47119	0.831877	1.15704	1.45943
FBgn0004878	0	0.0143553	0.0143553	0.124328	1.11437	1.79909	2.99367	3.05094
FBgn0004880	0	0.0356239	0.077243	0.0071955	0.0461418	0.160275	0.313246	0.22033
FBgn0004882	7.64627	6.76832	6.38422	3.93876	1.72356	1.5472	0.863938	0.845992
FBgn0004885	0	0.0143553	0.117695	0.244887	1.9486	2.19456	4.45894	4.3147
FBgn0004888	7.7912	8.22569	7.85387	7.96933	8.26658	8.22569	7.5343	7.21184
FBgn0004889	7.86805	7.34336	7.8613	7.41134	5.00248	3.91934	2.24793	1.98368
FBgn0004892	0	0.0703893	0.0565835	0.0908534	0.778209	1.61941	2.99594	3.14037
FBgn0004893	0	0.0356239	0.0426443	0.38405	1.22188	1.61824	3.25399	3.61058
FBgn0004895	0	0	0	0.0143553	0.179511	0.397803	1.2555	1.30743
FBgn0004896	0	0	0	0	0	0.0214797	0.00360224	0
FBgn0004897	0	0	0	0	0	0.0179219	0	0
FBgn0004898	0	0	0	0.0496308	0.327687	0.269033	0.176323	0.400538
FBgn0004901	4.43796	3.9364	0	0	0	0	1.73227	3.54071
FBgn0004903	5.45992	5.76739	5.25058	4.72928	3.17073	2.66334	2.87529	3.14893
FBgn0004907	9.01888	8.43315	9.2207	9.22454	8.8784	8.7373	8.63478	8.61279
FBgn0004908	4.64472	3.48671	4.03386	4.14078	3.17871	2.78712	3.77505	4.05115
FBgn0004910	0	0	0	0	0	0	0	0.0071955
FBgn0004913	6.53091	5.77281	5.76858	4.37469	1.61706	1.22033	2.65478	3.24907
FBgn0004914	5.93723	5.72806	4.62059	2.45286	0.575312	0.347666	0.232661	0.157044
FBgn0004915	6.25087	5.97602	6.30861	6.43363	6.72274	6.61327	6.79922	6.75582
FBgn0004919	0.15056	0.0976108	0.111031	0.144046	0.121015	0.124328	0.176323	0.0840643
FBgn0004921	7.12583	6.40472	7.16461	7.47549	7.25482	7.11655	7.47011	7.54001
FBgn0004924	8.09985	7.91582	8.21604	8.32055	8.22494	8.21618	8.10418	7.59281
FBgn0004926	6.40778	6.43721	5.5691	4.99435	4.26735	5.0091	6.75191	7.14458
FBgn0004956	0.298658	1.91456	3.17632	3.53232	4.38059	5.94169	4.1631	3.03518
FBgn0004957	4.02059	4.42593	3.83895	3.76288	3.69349	3.66164	3.65735	3.57077
FBgn0004959	0.0285692	0	0.144046	0.678072	3.15543	4.25644	6.02031	6.14715
FBgn0005198	4.74308	4.52262	4.90881	4.77873	4.67384	4.84009	4.81096	4.4353
FBgn0005278	8.4528	7.84081	8.52746	8.56402	8.49617	8.40757	8.55884	8.24741
FBgn0005322	7.12572	6.95588	7.2485	7.35746	7.39953	7.2908	6.30939	5.53776
FBgn0005355	5.92255	6.19722	6.13237	6.23506	6.41549	6.5008	6.36737	6.24512
FBgn0005386	6.07874	5.57213	5.94017	4.62702	2.73335	2.87381	4.48236	4.19653
FBgn0005390	4.0237	2.18428	1.90689	0.682573	0.523562	0.344828	0.223423	0.289834
FBgn0005391	0.144046	0.232661	0.144046	0.0565835	0	0.0635029	0.0107798	0
FBgn0005411	7.26693	7.33615	7.43875	7.5076	7.71411	7.73271	8.04722	8.07671
FBgn0005427	4.4614	4.19771	4.3505	3.66732	1.96255	1.488	1.5472	1.3799
FBgn0005533	10.478	10.8683	10.56	10.7509	11.0919	11.1309	11.0462	11.1767
FBgn0005536	5.84172	5.89288	5.76646	5.03386	2.97636	2.25776	3.06264	3.29829
FBgn0005558	0.495695	0.275007	0.531069	0.536053	0.333424	0.214125	0.606442	0.987321
FBgn0005561	0.0565835	0.0214797	0.176323	0.0143553	0.104337	0.0976108	0.536053	0.568032
FBgn0005564	0.62293	0.41684	0.163499	0.22033	0.15056	0.295723	0.990955	0.931683
FBgn0005585	9.13082	9.35113	8.83371	8.094	6.47273	6.47804	7.91879	8.40763
FBgn0005586	0.0426443	0.0840643	0.0143553	0.124328	0.0356239	0.0356239	0.260026	0.350497
FBgn0005590	2.96901	4.81352	7.05723	8.21563	8.41756	7.93852	5.23007	3.81198
FBgn0005593	11.2129	11.5653	11.2832	11.4083	11.5513	11.6253	11.5673	11.6881
FBgn0005596	6.4149	6.54982	5.73335	4.19849	2.33414	2.03034	2.02237	2.09592
FBgn0005612	0.0703893	0.0143553	0.0143553	0.0908534	0.289834	0.825786	3.57471	3.39403
FBgn0005613	0.0496308	0	0.0214797	0	0.0214797	0.0426443	0.0356239	0.0107798
FBgn0005614	0	0	0	0	0.00360224	0	0.127633	0.163499
FBgn0005616	0.735522	0.641546	0.867896	2.22497	3.76049	4.86183	5.82629	5.62256
FBgn0005617	7.05772	6.68923	7.29737	7.03843	6.26899	5.90503	4.64947	3.88923
FBgn0005619	0	0	0	0.0703893	0.31904	0.370164	0.488001	0.563158
FBgn0005624	5.13791	5.21412	5.35332	4.76155	3.40259	3.5435	4.08683	3.65821
FBgn0005626	5.25531	5.31343	4.95884	4.71891	4.56468	4.59962	5.34136	5.66896
FBgn0005632	6.60622	6.27053	6.80948	6.50176	6.25148	6.49753	6.06733	4.91588
FBgn0005633	0.214125	0	0	0	0.0976108	0.0179219	0	0.077243
FBgn0005636	0	0	0.0071955	0.378512	2.50906	2.05311	0.889474	1.06695
FBgn0005638	0.0908534	0.137504	0.117695	0.0976108	0.0356239	0.0908534	0.117695	0.0669502
FBgn0005640	5.31089	5.23573	5.40122	5.32012	5.53263	5.51238	4.97384	3.42358
FBgn0005642	6.85006	7.18125	6.95262	6.9633	6.45849	5.82299	4.73281	4.46614
FBgn0005648	6.56788	6.46328	6.56879	6.43388	6.58984	6.70781	6.72867	6.69439
FBgn0005649	8.15386	8.25892	8.28221	8.36446	8.33156	8.27449	7.70513	6.97011
FBgn0005655	9.07294	9.04974	8.834	8.99736	8.97274	9.24384	9.37501	9.38619
FBgn0005659	0	0	0.0143553	0	0	0	0.0461418	0.00360224
FBgn0005660	0.077243	0.0908534	0.077243	0	0	0.0214797	0.397803	0.518535
FBgn0005664	0	0.0214797	0	0	0	0	0	0
FBgn0005666	0.0565835	0.0071955	0.0285692	0.0496308	0.0285692	0.0179219	0.0600474	0.0806577
FBgn0005670	0.280956	0.350497	0.0496308	0.077243	0.229588	0.195348	0.863938	0.918386
FBgn0005671	8.75047	8.87107	8.50655	7.82146	6.13976	5.40608	3.04789	2.82934
FBgn0005672	3.76977	3.42761	2.56316	1.46467	2.50016	4.06415	6.60789	7.00512
FBgn0005674	5.54874	4.24375	3.97223	2.45154	0.91265	0.9241	3.99005	4.56712
FBgn0005677	0.0426443	0.077243	0.0285692	0	0.432959	0.543496	0.531069	0.301588
FBgn0005683	5.02281	4.77004	4.91361	4.30561	2.12102	1.93074	3.21062	3.14853
FBgn0005694	7.29457	7.11987	7.41958	7.34558	5.56811	4.15826	1.69488	1.27798
FBgn0005695	7.73586	7.33695	7.80371	7.52372	5.89294	4.66761	3.46041	3.49538
FBgn0005696	4.80426	4.21568	2.85	1.29278	1.19219	2.0197	5.20984	5.73471
FBgn0005771	0.0496308	0.521051	2.83188	4.10978	3.56163	3.46891	4.36859	4.83226
FBgn0005775	0.0635029	0.0565835	0.176323	0.201634	0.560715	1.1635	1.94673	2.50144
FBgn0005777	7.28503	6.5299	7.40399	7.4508	6.60633	5.9404	4.82693	4.20301
FBgn0005779	0	0	0	0	0.0531113	0.163499	0.0703893	0.0840643
FBgn0008635	5.59664	5.81775	5.05463	4.06178	2.80323	2.70155	3.14405	2.9991
FBgn0008636	0	0	0.22033	1.10434	2.45286	4.0036	3.32301	2.87234
FBgn0008646	0	0	0	0.0840643	0.211012	0.304511	0.560715	0.927896
FBgn0008651	0	0	0.0214797	0.157044	0.0285692	0.0214797	0	0.0356239
FBgn0010014	0.111031	0	0	0.0356239	0.0391384	0	0	0.0669502
FBgn0010015	0	0.0071955	0	0.0071955	0.0143553	0	0.0356239	0.114367
FBgn0010019	0.257011	0.0565835	0.0496308	0	0	0.0143553	0.38405	0.389567
FBgn0010038	1.40327	1.01436	0.744161	0.695994	0.166715	0.140779	0.548437	1.02326
FBgn0010039	4.81634	3.22728	2.63227	0.996389	0.350497	0.223423	0.147307	0.211012
FBgn0010040	0.863938	0.726831	0.807355	1.27202	0.604071	0.480265	0.38405	1.30159
FBgn0010041	0.851999	0.263034	0.495695	1.05658	1.35755	1.50589	2.37365	3.34341
FBgn0010042	0.438293	0	0.659925	0.731183	0.809414	0.643856	0.62527	0.903038
FBgn0010043	0.137504	0.22033	0.372952	0.910733	0.217231	0.339137	0.204767	0.121015
FBgn0010044	0.163499	0.077243	0.0426443	0.0840643	0.731183	1.09255	0.989139	1.42895
FBgn0010051	4.04352	3.63459	3.33771	1.78031	0.580145	0.526069	0.927896	1.2032
FBgn0010052	0	0	0.238787	0.883621	1.84298	2.27798	2.79286	2.64328
FBgn0010053	4.73525	4.05094	4.83441	5.25644	4.65406	4.57077	4.38024	3.81558
FBgn0010078	11.0285	11.5986	11.1175	11.2424	11.5638	11.6245	11.4484	11.5159
FBgn0010097	6.44294	5.96901	4.95187	4.06953	2.87627	3.0648	2.15704	1.53481
FBgn0010100	8.12164	8.29549	8.25795	8.24593	8.10709	8.14105	7.92673	7.40691
FBgn0010105	0	0	0	0.0908534	0.235727	2.23726	4.24375	5.25663
FBgn0010109	1.43829	3.75382	4.66363	5.88056	6.41439	6.28563	5.8515	5.99135
FBgn0010113	5.60229	6.09508	5.78895	5.94287	6.00135	6.05675	5.82209	5.60518
FBgn0010114	0	0	0	0.0426443	0.157044	0.100978	0.533563	0.695994
FBgn0010173	7.3987	6.67807	6.4776	4.70238	1.58976	1.3505	4.64875	5.2555
FBgn0010194	3.34127	3.69377	3.47962	3.68257	3.34376	3.24222	3.51191	3.68986
FBgn0010197	0	0	0	0.0496308	0.0840643	0.0600474	0.0250288	0.0600474
FBgn0010198	10.6643	10.1426	10.7753	11.0015	11.0831	10.8598	10.9837	11.1137
FBgn0010213	8.77809	9.14906	8.78614	9.01845	9.28126	9.26054	8.7921	8.3348
FBgn0010215	6.42694	4.05658	6.4957	6.79604	6.47419	6.11312	6.52638	6.54148
FBgn0010217	10.0735	9.15848	9.9332	9.71028	9.10711	9.02721	9.07073	9.08764
FBgn0010220	4.42021	3.81404	4.52419	4.58286	4.6359	4.63445	4.80077	4.99333
FBgn0010222	2.4019	2.1811	1.09761	0.454176	1.05485	1.44626	2.80271	3.04089
FBgn0010223	2.59574	1.99277	2.0993	1.08406	0.38405	0.189034	0.283922	0.272023
FBgn0010225	1.852	1.93168	2.36737	2.64847	2.19298	2.27947	2.8953	2.91743
FBgn0010226	7.38944	7.82782	7.58995	7.66171	7.89775	7.88749	7.87227	7.8775
FBgn0010228	0	0.104337	0	0.137504	0.733354	2.7761	5.7664	5.24498
FBgn0010235	6.96457	6.88527	6.68187	5.6311	2.94392	2.58736	2.70377	2.74792
FBgn0010238	4.74281	5.79533	5.44294	5.82655	6.53788	7.36958	8.93372	9.04427
FBgn0010240	2.17632	2.01078	2.27501	2.33771	2.63981	2.5735	2.71039	2.20477
FBgn0010241	0.0143553	0	0.0071955	0.0426443	0.00360224	0.00360224	0.0356239	0.107688
FBgn0010246	0.925999	0.541019	0.0356239	0.0356239	0.107688	0.144046	0.587365	0.729009
FBgn0010247	4.13545	1.41684	3.81916	4.5404	4.29241	3.70736	4.16611	4.28633
FBgn0010258	0.0565835	0.0426443	0.0496308	0.0840643	0.353323	0.867896	1.39369	1.32625
FBgn0010263	2.39369	1.38681	1.44095	1.36737	1.29131	1.13914	0.709291	0.462052
FBgn0010265	11.3419	11.502	11.4864	11.6698	11.7545	11.8559	11.806	11.9007
FBgn0010269	6.56788	6.70895	5.87725	4.64818	2.50208	2.95373	4.90917	5.04034
FBgn0010278	6.75087	6.54481	5.8315	4.41244	2.64443	2.99005	5.24479	5.58519
FBgn0010280	6.66931	6.92208	6.58293	6.41219	6.57871	6.91871	6.11051	5.33718
FBgn0010282	7.24132	7.21476	7.41227	7.52716	7.40916	7.58637	7.78552	7.64737
FBgn0010287	4.96763	5.20711	5.03254	5.10035	4.71754	4.48977	4.49346	4.83555
FBgn0010288	6.85237	5.76155	4.55949	3.11936	2.42358	2.07468	2.32841	2.23955
FBgn0010292	6.33709	6.12743	6.44303	6.37269	6.41912	6.12815	5.23879	5.09719
FBgn0010294	0	0	0	0	0	0.0214797	0	0
FBgn0010300	7.56163	7.66661	7.10769	5.36842	3.29646	3.73308	5.46099	5.46516
FBgn0010303	5.47362	5.80645	5.40497	5.11728	3.93003	3.67016	3.35156	3.12226
FBgn0010309	5.54241	5.27053	4.87135	2.72247	0.790772	0.702658	2.20477	2.80632
FBgn0010313	6.53683	7.2977	6.55459	6.50383	5.82012	6.0662	6.27668	6.11421
FBgn0010314	6.90406	5.52669	5.73512	4.88338	4.74846	4.60792	5.62476	5.9163
FBgn0010315	7.14843	6.42752	7.27016	7.25871	6.84367	6.13129	3.39506	3.08364
FBgn0010316	6.47444	5.76752	5.14241	3.38336	1.85798	1.52356	2.04089	2.09001
FBgn0010317	4.52168	3.01614	2.94486	1.46728	0.389567	0.367371	0.430285	0.769772
FBgn0010323	0.350497	0.195348	0.117695	0	0.0285692	0.0635029	2.09255	2.18269
FBgn0010328	7.20296	7.25172	7.25974	6.67306	5.07028	4.54874	5.09064	5.08236
FBgn0010329	0	0	0	0.0214797	0.00360224	0.0806577	0.0071955	0.0107798
FBgn0010333	6.56986	6.90231	6.73023	6.74766	6.83001	6.75492	6.58399	6.33213
FBgn0010339	6.66199	6.39197	6.58082	6.23314	5.60222	5.40795	5.09719	5.07874
FBgn0010340	3.9331	2.80116	3.0063	2.13422	0.91265	1.20633	3.0018	3.39541
FBgn0010341	7.77123	7.71032	7.93976	7.95341	7.8697	7.8145	7.94876	7.91114
FBgn0010342	7.55493	7.6226	7.73731	7.74715	7.72569	7.81038	8.06825	7.93989
FBgn0010348	8.77648	7.99935	8.9349	8.97801	8.8185	8.76834	9.06552	8.98763
FBgn0010350	5.80697	5.08937	5.88081	5.56423	3.71205	2.65191	0.925999	0.95977
FBgn0010352	5.97602	6.08778	6.17273	6.11114	6.26941	6.39352	6.3999	6.3046
FBgn0010355	5.83542	5.60763	6.04341	5.897	5.70833	5.98054	6.37095	6.06824
FBgn0010356	6.06253	5.61853	6.16641	6.24003	5.79779	5.31723	5.44303	5.56818
FBgn0010357	0	0	0	0.0565835	0.0461418	0	0	0
FBgn0010358	0	0	0	0	0	0.00360224	0	0
FBgn0010359	0	0	0	0	0	0.00360224	0	0
FBgn0010379	6.0398	5.50637	5.65821	4.95954	3.41515	3.37816	4.80258	4.91229
FBgn0010380	6.50724	6.824	6.68089	6.47824	6.21941	6.0669	5.68825	5.45705
FBgn0010382	7.77073	7.8783	7.514	6.75989	5.27435	6.27249	6.74967	6.33793
FBgn0010383	0	0	0.0496308	0.31034	0.680324	1.26153	1.48156	1.50716
FBgn0010385	0	0	0	0.367371	0	0	0.107688	0.0426443
FBgn0010387	0	0	0	0	0	0.0565835	0	0
FBgn0010389	0.189034	0.163499	0.0565835	0.269033	0.831877	1.22033	4.46385	4.74604
FBgn0010395	1.09761	0.782409	1.9486	2.1375	1.0072	1.18903	1.33485	0.655352
FBgn0010397	4.57954	4.89554	4.59485	4.28947	3.18943	2.91886	0	0
FBgn0010398	4.75756	4.25852	3.79286	2.10769	0.582556	0.648465	3.41481	4.08108
FBgn0010399	0	0.0356239	0.0071955	0	0	0.0107798	0.0426443	0.173127
FBgn0010401	0	0	0.367371	0.0635029	0.179511	0.330558	0.286881	0.0426443
FBgn0010403	0	0	0	0	0	0	0.0356239	0
FBgn0010406	5.82388	5.50922	6.06307	6.03353	5.98168	5.90207	6.14078	6.13355
FBgn0010407	0.176323	0.0908534	0.0976108	0.117695	0.214125	0.298658	0.528571	0.899176
FBgn0010408	10.9402	11.499	11.0641	11.2108	11.7478	11.8039	11.5712	11.764
FBgn0010409	11.1164	11.6131	11.138	11.3086	11.5293	11.6272	11.4956	11.5892
FBgn0010411	11.3606	11.5585	11.4944	11.6761	11.8676	11.8959	11.7711	11.8836
FBgn0010412	10.6505	11.4626	10.6112	10.7998	11.444	11.615	11.4002	11.4876
FBgn0010414	0.0143553	0.0356239	0.0143553	0.124328	0.0840643	0.077243	0.207893	0.0976108
FBgn0010415	5.36317	5.46107	5.65478	5.58241	5.53068	5.62834	5.99769	6.08794
FBgn0010416	6.16972	5.71108	6.29352	6.25503	6.17223	6.13709	6.44964	6.2931
FBgn0010417	5.972	6.14893	6.17513	6.13863	6.16536	6.22887	6.45438	6.42068
FBgn0010421	6.92582	6.66938	7.08311	7.19071	7.18438	7.18654	7.28653	7.14962
FBgn0010422	6.61221	6.62542	6.69202	6.70591	6.81324	6.80735	6.83109	6.71997
FBgn0010424	0	0	0	0	0.0426443	0	0.0496308	0.0179219
FBgn0010425	0	0.0496308	0	0.0496308	0.0908534	0.0214797	0.0426443	0.0426443
FBgn0010431	8.94301	8.60927	7.99121	5.97051	2.96901	2.47897	1.97911	2.0505
FBgn0010433	1.9279	4.06609	4.05398	2.13422	1.01792	1.50589	0.582556	0.792855
FBgn0010434	0.339137	0.244887	0.339137	0.560715	0.353323	0.333424	0.570463	0.93546
FBgn0010435	0.0426443	0.0214797	0	0.0840643	0.662205	0.430285	1.76129	1.33199
FBgn0010438	6.84078	6.09276	5.28059	3.77347	2.14241	1.87873	4.11374	4.71959
FBgn0010441	5.644	5.92647	5.71342	5.69613	5.5112	5.32391	3.6499	3.34518
FBgn0010452	0	0.0214797	0.782409	1.83794	2.34412	2.68706	5.79902	6.77742
FBgn0010453	0	0	0	0.0565835	0.0356239	0.077243	0.0942361	0.192194
FBgn0010470	4.97384	4.79207	5.02636	5.36387	5.13586	5.03859	4.89785	4.63749
FBgn0010473	0	0	0	0.207893	2.34908	2.88947	5.36964	5.19279
FBgn0010482	0.0143553	0.0285692	0.0071955	0	0	0.00360224	0.00360224	0.0635029
FBgn0010488	7.02791	6.87915	6.33985	6.17602	5.66092	5.24954	6.86487	6.64976
FBgn0010497	5.42978	4.25475	2.35473	1.0036	0.671293	0.568032	0.568032	0.648465
FBgn0010501	6.30067	6.05864	6.44626	6.48832	6.41562	6.54601	7.2658	7.39206
FBgn0010504	5.20144	5.12681	5.10622	4.88606	4.44311	4.10035	3.98982	4.36929
FBgn0010516	8.03645	8.10784	8.19158	8.23501	8.42521	8.5264	8.50755	8.51668
FBgn0010520	5.3906	5.31542	5.40752	5.24432	5.10266	4.90593	5.08513	5.56484
FBgn0010531	2.852	2.19219	1.27798	0.263034	0.217231	0.121015	1.75809	2.13175
FBgn0010548	6.18943	6.147	6.36859	6.30579	6.08098	6.06829	5.77998	5.74281
FBgn0010549	0.257011	0.411426	0.405992	0.650765	0.378512	0.298658	0.400538	0.664483
FBgn0010551	8.49436	8.30793	7.83829	6.81109	4.33985	3.86987	3.77742	3.95931
FBgn0010583	5.41414	5.58706	5.67497	5.62337	5.30415	5.20614	5.39086	5.33494
FBgn0010590	8.17203	8.69599	8.31757	8.46199	9.14885	9.05511	8.87431	8.55356
FBgn0010591	6.22997	5.94626	5.75435	4.71205	2.48091	1.8885	1.07724	1.05311
FBgn0010602	7.68134	8.4632	7.8158	7.98772	8.29702	8.42931	8.3853	8.55182
FBgn0010607	6.6327	5.82388	6.89245	7.01636	6.73386	6.43946	5.57516	5.24413
FBgn0010611	5.43679	5.03958	4.19771	2.97177	1.42358	1.08576	1.55827	1.83086
FBgn0010612	7.41849	7.71973	7.6674	7.85446	8.12385	8.11346	7.86299	7.933
FBgn0010620	5.49697	4.98846	5.69056	5.76752	5.68096	5.60459	5.08044	4.69794
FBgn0010621	8.76823	9.09236	8.48661	7.98579	6.81868	6.92145	6.63691	6.49673
FBgn0010622	4.93097	5.02547	5.02967	5.27612	5.22949	5.26913	5.36851	5.39763
FBgn0010638	5.93864	5.52325	4.50367	3.6017	3.45483	4.2604	5.9778	6.45043
FBgn0010651	0.438293	0.367371	0.448901	0.782409	1.7866	2.8748	5.24916	5.90515
FBgn0010660	6.3231	6.20926	6.61338	6.49881	6.27072	6.16947	5.58976	4.94169
FBgn0010741	7.56499	6.85474	7.75054	7.88716	7.98492	7.88722	7.92241	7.83026
FBgn0010747	6.55643	6.48937	6.75922	6.76348	6.86453	6.95344	7.17829	7.08934
FBgn0010750	6.65363	6.96492	6.91683	6.93074	7.05436	7.11119	7.20623	7.18725
FBgn0010762	6.06824	6.57849	6.22168	6.03628	5.02956	4.24127	4.65578	4.86431
FBgn0010768	4.28725	4.03826	3.16591	1.26604	0.204767	0.130931	0.275007	0.214125
FBgn0010770	6.21247	6.0036	6.34323	6.40973	6.44638	6.5803	6.70158	6.69561
FBgn0010772	5.27817	5.37278	5.37243	5.50016	5.36536	5.46752	5.34961	5.09244
FBgn0010774	8.45395	8.86341	8.52437	8.68363	8.94521	8.95177	9.12331	9.11794
FBgn0010786	6.14598	5.49617	4.19889	2.61706	1.15381	1.01436	2.15137	2.39232
FBgn0010803	5.57622	4.94603	4.65048	3.54164	2.1819	1.9486	2.64039	2.88166
FBgn0010808	6.86796	7.12076	6.98817	7.20359	7.18918	7.15155	6.97507	7.01837
FBgn0010812	3.08831	2.0036	0.847997	0.0703893	0.0391384	0.114367	1.90689	2.57471
FBgn0010825	6.15866	6.48696	6.25984	6.25465	6.06571	6.29062	5.55651	4.94099
FBgn0010830	4.32193	4.07168	2.84599	1.37295	0.757023	1.08916	3.24755	3.48896
FBgn0010877	6.77571	7.03271	6.86666	6.91349	6.95815	6.55486	5.31506	5.02746
FBgn0010894	3.35544	2.79701	3.38336	3.57107	3.46989	3.19061	3.7703	3.77795
FBgn0010905	6.26285	6.45894	6.45828	6.33333	5.78123	5.74079	3.97751	2.01436
FBgn0010909	6.37877	6.57395	6.57622	6.43738	6.37352	6.52027	6.62026	6.17018
FBgn0010926	6.17343	5.98368	6.33548	6.19771	6.27389	6.29999	6.69066	6.53854
FBgn0011016	7.44232	7.08942	6.95896	6.00315	4.55244	4.52356	5.57682	6.12939
FBgn0011020	4.86567	4.02813	3.06523	1.52607	0.825786	1.05137	3.45319	3.82985
FBgn0011202	4.88289	4.7939	4.93499	4.38474	3.78633	3.8089	4.2891	4.17053
FBgn0011204	7.72311	7.90536	7.89127	7.80168	7.52309	7.07545	4.85761	4.80051
FBgn0011205	5.96855	5.91827	6.21713	6.23391	6.16732	5.99718	5.39386	5.16461
FBgn0011206	4.31361	4.60496	4.65134	4.83769	4.64097	4.36859	3.25285	2.39712
FBgn0011207	6.28974	6.07895	6.01179	4.91193	1.81762	1.36036	3.14649	3.46303
FBgn0011211	9.62432	10.0663	9.52748	9.01737	7.98445	7.9732	7.85314	7.67633
FBgn0011217	8.87692	8.29609	8.95452	9.08424	9.07388	8.96917	9.07287	8.97656
FBgn0011224	7.48716	7.4034	7.65621	7.64212	7.63838	7.57319	7.65539	7.04169
FBgn0011225	4.79727	3.51791	3.0505	1.59216	1.09424	1.79181	4.779	5.5479
FBgn0011227	6.85786	6.57539	7.01352	7.10497	7.42679	7.29841	7.21958	7.12301
FBgn0011230	5.52074	4.76951	5.13402	4.41954	3.41346	3.43429	3.02901	3.04439
FBgn0011232	4.8392	4.04221	3.41075	2.39232	1.88753	2.74039	4.35509	4.36807
FBgn0011236	5.02015	4.41244	3.32121	1.18269	0.599318	0.82171	2.46401	3.73037
FBgn0011244	0	0	0	0	0	0	0.0071955	0.0250288
FBgn0011259	3.19928	3.54844	3.55152	3.36737	2.89239	2.84499	1.68594	0.867896
FBgn0011260	6.58819	5.9507	6.66711	6.7117	6.62044	6.51846	6.96875	6.9389
FBgn0011270	0	0	0.0143553	0	0	0	0	0
FBgn0011272	10.6652	11.4947	10.7187	10.8815	11.3458	11.4571	11.2036	11.3773
FBgn0011274	0	0	0	0	0.0285692	0.0143553	0.0179219	0.0738202
FBgn0011276	0	0	0.0565835	0.0214797	0	0.0143553	0	0
FBgn0011277	0	0	0.0976108	0	0	0.0107798	0.0250288	0.0143553
FBgn0011278	0	0	0	0.104337	0	0	0	0
FBgn0011279	0	0.0071955	0	0	0.0531113	0	0	0
FBgn0011280	0.137504	0.0976108	0	0.0496308	0.15056	0.31034	0.176323	0.0908534
FBgn0011282	0.0976108	0.104337	0.238787	0.500802	0.0908534	0.198494	0.615887	1.04614
FBgn0011283	0	0.104337	0	0	0	0	0.0703893	0.173127
FBgn0011284	11.4162	11.7055	11.5469	11.6824	11.7061	11.7606	11.7142	11.8971
FBgn0011286	0.0143553	0	0	0	0.0496308	0.0635029	0.765535	0.632268
FBgn0011288	0.0496308	0.0214797	0.250962	0.786596	0.266037	0.229588	0.286881	0.214125
FBgn0011289	7.07879	7.39588	7.23199	7.30542	7.34159	7.2926	7.36056	7.2893
FBgn0011290	6.96376	7.03072	7.12516	7.33239	7.29944	7.26704	7.0329	6.69394
FBgn0011291	5.30961	5.36964	5.23745	5.58331	5.62007	5.55428	4.9241	4.70515
FBgn0011293	0	0	0	0	0.356144	0.0703893	0.244887	0.0635029
FBgn0011296	0	0	0	0.531069	0.0565835	0	0.223423	0.107688
FBgn0011297	5.14975	5.70349	4.45088	3.58015	2.69766	2.89239	4.2572	4.22419
FBgn0011300	5.21704	4.3726	4.49249	3.2426	1.1177	1.13422	2.9607	2.89482
FBgn0011305	4.95093	5.36947	5.13607	5.31107	5.72451	5.84649	5.99966	5.93711
FBgn0011327	7.56274	7.12107	7.71898	7.80697	7.79818	7.74382	7.91461	7.79823
FBgn0011335	5.92101	5.34323	6.13627	6.23965	5.74228	5.47687	5.20486	5.11405
FBgn0011336	5.91886	5.40956	5.82629	5.49841	4.53201	4.87738	6.53535	6.74241
FBgn0011361	7.83996	7.85237	7.49925	7.27966	6.26777	6.01447	6.04609	6.14583
FBgn0011455	7.57531	7.3831	7.72874	7.93999	7.78057	7.7067	7.75869	7.76421
FBgn0011474	6.58916	6.63445	6.67497	6.13576	4.28448	3.57077	4.9535	5.13072
FBgn0011476	4.73904	4.11437	4.87283	4.55888	3.72	3.33485	4.09677	4.46009
FBgn0011481	6.87338	7.54195	6.98465	6.92896	7.27664	7.38726	7.20335	6.53423
FBgn0011509	6.33575	6.21781	6.42962	6.64285	6.50323	6.19239	5.13114	4.05007
FBgn0011555	0.137504	0	0	0	0	0.0179219	0	0
FBgn0011556	0	0	0	0	0.0426443	0	0	0
FBgn0011559	0	0.077243	0	0	0.0426443	0.0461418	0.0600474	0.077243
FBgn0011566	4.41752	3.80581	2.488	1.01792	0.570463	0.65306	1.77189	2.03474
FBgn0011569	0	0	0.0214797	0	0	0.0071955	0	0.0250288
FBgn0011570	6.73349	6.78149	6.83302	6.5982	5.76885	5.75495	5.70598	5.61963
FBgn0011573	6.85748	7.05675	6.87406	6.89081	6.94828	7.02414	6.84643	6.82209
FBgn0011576	0.641546	0.799087	0.933573	0.85599	1.02148	1.08576	2.99729	3.38163
FBgn0011581	0	0	0.0908534	0	0	0.0250288	0.0976108	0.0250288
FBgn0011582	0	0	0	0	0	0.0143553	0	0
FBgn0011584	5.50557	5.11374	5.53076	5.01681	4.42677	4.4941	4.49105	3.74389
FBgn0011586	7.97493	6.9387	8.09661	8.18391	8.17418	8.00087	8.23159	8.10811
FBgn0011589	0.0356239	0.0565835	0.0214797	0.0071955	0.0321008	0.0391384	0.137504	0.0669502
FBgn0011591	0.550901	0.339137	0.0635029	0.0496308	0.0250288	0	0.0321008	0.0214797
FBgn0011592	3.51223	3.3512	3.68538	3.68032	3.7926	3.84599	5.17423	5.34988
FBgn0011596	0	0	0	0	0.0214797	0	0.0071955	0.0071955
FBgn0011603	0	0	0	0	0.0071955	0.0321008	0.0285692	0.0214797
FBgn0011604	6.84027	6.32454	7.03941	6.96128	6.99726	7.07527	7.56316	7.51298
FBgn0011606	5.75876	5.43979	5.12288	3.79025	1.91265	1.73552	3.75114	4.13463
FBgn0011638	6.00596	5.05181	3.7148	2.22033	1.64039	2.32048	4.37069	4.78542
FBgn0011640	7.09487	7.50367	7.20618	7.35579	7.52542	7.69671	7.77053	7.85745
FBgn0011642	3.06609	1.39232	3.46205	3.66107	3.67101	3.08916	4.44675	4.72165
FBgn0011648	6.54086	6.62739	6.67913	6.64753	6.78986	6.74823	5.65249	4.20574
FBgn0011653	0	0.104337	1.38128	3.09001	4.16672	4.7736	5.16762	5.1637
FBgn0011655	5.0864	5.848	5.20261	5.08958	4.92255	4.90412	4.31198	4.1297
FBgn0011656	5.06091	5.41616	5.0036	3.99141	1.22959	0.608809	1.0197	1.89045
FBgn0011659	3.5601	3.0072	2.23879	1.17632	0.477677	0.503349	2.51728	2.94251
FBgn0011660	6.15725	5.40207	6.34447	6.07103	4.61162	3.68622	2.41143	2.50653
FBgn0011661	7.87866	7.81855	7.67902	6.87909	5.17453	4.92184	3.31252	3.24146
FBgn0011666	5.38422	5.51822	4.8627	4.24375	3.58045	4.0607	5.36868	5.33038
FBgn0011672	5.45335	4.92932	4.51538	2.72465	0.95977	0.908813	3.0781	3.54751
FBgn0011674	0.713696	0.599318	0.124328	0.0143553	0.121015	0.286881	0.910733	1.39369
FBgn0011692	6.88118	6.7761	7.03551	6.61265	5.99842	5.69627	5.75288	5.69565
FBgn0011693	0.405992	0.448901	0.339137	0.31034	0.179511	0.257011	1.79805	2.14731
FBgn0011694	0	0	0	0	0	0	0	0.0496308
FBgn0011695	0	0	0.195348	0.443607	1.0072	0.853996	1.68594	1.90593
FBgn0011701	0.077243	0	0.111031	0.0703893	0.301588	0.189034	0.173127	0.130931
FBgn0011703	8.05861	7.55063	7.63565	7.07772	5.58143	5.20877	4.45828	4.1079
FBgn0011704	6.77083	6.0735	4.97016	3.06953	3.26679	4.56346	7.22323	7.999
FBgn0011705	6.60711	4.93734	6.64227	6.71067	4.18844	2.38957	0.397803	0.195348
FBgn0011706	0.469886	0.250962	0.500802	2.38819	3.26978	3.23573	2.94579	4.04221
FBgn0011708	6.66349	6.36019	6.68818	6.32472	4.7412	4.23534	4.69669	4.63633
FBgn0011710	6.89573	6.90262	7.06453	7.08311	7.22006	7.2227	7.55392	7.47442
FBgn0011715	7.37047	7.77113	7.56461	7.71713	7.8111	7.85244	7.89791	7.92878
FBgn0011722	0	0	0.0071955	0.0143553	0.0285692	0.0321008	0.0703893	0.0942361
FBgn0011723	0	0	0.15056	0.910733	2.51159	3.34625	5.14313	5.18031
FBgn0011725	7.66107	7.7341	7.48168	6.6642	5.01279	4.29646	4.34749	4.36842
FBgn0011726	10.2518	9.30533	10.3692	10.6183	10.5607	10.3801	10.6466	10.6755
FBgn0011737	6.2588	6.2521	6.41456	6.40667	5.89312	5.31922	4.55136	4.0197
FBgn0011739	4.80735	4.97957	4.37051	3.99594	2.51223	2.28318	2.98778	3.30925
FBgn0011740	5.46352	5.11145	5.14731	3.79181	1.9486	1.66221	1.45549	1.48929
FBgn0011741	5.74362	5.90665	5.93026	6.1467	6.2731	6.32809	6.36947	6.3594
FBgn0011742	7.30743	7.1813	7.41671	7.09196	5.95408	5.41701	4.68482	4.7498
FBgn0011743	0	0	0	0	0.0565835	0.0942361	0.733354	0.918386
FBgn0011745	6.5941	6.3403	5.86888	5.6359	4.34127	4.21781	4.5452	4.60807
FBgn0011746	0	0	0.0285692	0.0908534	0.0738202	0.0426443	0.488001	1.36177
FBgn0011747	5.96451	3.96947	6.04734	6.14547	5.88777	5.68825	5.88429	5.57054
FBgn0011754	5.54828	4.74066	4.18745	2.95884	1.6427	1.82477	3.88118	4.04963
FBgn0011758	0	0	0	0.0143553	0.121015	0.0565835	0.0356239	0.0143553
FBgn0011760	8.88036	8.1098	9.07017	9.16533	9.15539	9.11695	9.31286	9.09542
FBgn0011761	10.2936	8.61983	6.7126	4.88801	4.23381	4.12226	3.19692	3.06781
FBgn0011762	4.92766	4.09043	4.94134	5.08555	4.88582	4.50144	4.89954	4.95989
FBgn0011763	7.19727	7.00321	7.31361	7.31143	7.09476	6.86817	6.31768	6.03612
FBgn0011768	7.59104	7.83712	7.05403	6.59515	6.15881	6.12169	5.91444	5.90875
FBgn0011769	4.05745	3.92267	3.78503	3.55152	2.92695	2.50335	1.9279	1.86196
FBgn0011770	6.99893	6.93958	7.0365	7.09307	7.07141	6.9613	6.54009	6.24389
FBgn0011771	4.12763	3.1416	2.62994	1.28688	1.60051	2.3978	4.74497	5.15147
FBgn0011774	5.66263	5.01992	4.10392	2.32912	0.782409	1.05311	3.13217	3.49633
FBgn0011785	6.20984	6.25465	6.42274	6.18923	6.01044	6.3601	6.27132	5.53939
FBgn0011787	7.71911	8.07812	7.3254	7.0727	6.10255	6.08231	5.7453	5.73647
FBgn0011802	5.81031	4.40701	5.87357	5.39643	3.2384	2.35685	3.23879	3.77637
FBgn0011812	0	0	0	0	0	0	0.0806577	0.077243
FBgn0011817	6.78287	6.88478	6.86629	6.80355	6.90647	7.01628	7.2744	7.03105
FBgn0011818	6.72901	6.92552	6.67842	6.09919	4.81455	4.80645	5.8888	5.76042
FBgn0011822	0	0	0	0	0	0	0	0.0565835
FBgn0011824	6.52199	6.17043	6.49857	6.6164	6.99839	7.06064	7.14804	7.28367
FBgn0011826	6.13894	6.04407	5.33949	4.41819	1.91552	1.16027	0.397803	0.589763
FBgn0011828	0	0.0214797	0.0071955	0	0.0179219	0.0143553	0.516015	0.871844
FBgn0011829	0.0143553	0.0426443	0.0214797	0.0143553	0.0461418	0.0250288	0.0703893	0.0840643
FBgn0011836	5.44145	5.05246	5.67483	5.62439	5.55121	5.53644	5.73917	5.31551
FBgn0011837	7.08071	7.15972	7.21184	7.0936	6.72083	6.29076	3.84398	3.75141
FBgn0012011	0	0	0	0	0.137504	0	0	0.117695
FBgn0012034	5.76686	5.62717	5.6632	5.06091	3.36036	2.60703	1.26903	1.82273
FBgn0012036	8.12151	7.57107	7.2605	6.38293	5.52403	5.63923	5.15401	4.30396
FBgn0012037	0	0.201634	1.23879	2.99277	4.74886	5.47371	6.73217	7.03818
FBgn0012042	0	0	0	0.0565835	0.0461418	0.173127	0.166715	0.223423
FBgn0012051	3.64674	2.98823	3.82629	3.96809	3.99322	4.06156	5.00146	5.11967
FBgn0012058	6.27519	6.37051	6.15066	5.4632	4.0581	3.76075	4.64342	4.75395
FBgn0013263	6.69279	6.972	6.97545	6.5331	6.72554	7.01232	6.58928	6.15472
FBgn0013269	9.21547	9.19685	9.36923	9.52761	9.50292	9.58244	9.57187	9.50892
FBgn0013272	0.189034	0.124328	0.0703893	0.38405	2.75275	4.21296	7.33447	7.78064
FBgn0013275	3.60466	3.62994	2.18269	1.07724	0.841973	2.65592	4.42173	5.14282
FBgn0013276	3.72792	3.75221	2.29425	1.14731	0.904966	2.76765	4.54782	5.27184
FBgn0013277	0.257011	0.344828	0.176323	0.117695	0.111031	0.295723	1.06005	1.45812
FBgn0013278	0.232661	0.395063	0.275007	0.130931	0.117695	0.324811	1.21568	1.66448
FBgn0013279	0.22033	0.378512	0.15056	0.130931	0.127633	0.339137	1.18745	1.58976
FBgn0013303	5.80349	4.08958	5.81647	6.25285	6.30497	5.73573	5.01089	4.18804
FBgn0013305	5.65048	4.80116	5.74604	5.78633	5.50414	4.87836	5.09244	5.34669
FBgn0013307	0	0	0	0.0496308	0.0285692	0	0	0
FBgn0013323	0	0	0	0	0	0.0179219	0.163499	0.22033
FBgn0013325	10.5922	10.9764	10.6666	10.8372	11.1654	11.2235	11.1003	11.2542
FBgn0013334	3.88362	4.18587	4.0018	4.01302	4.05398	4.22168	4.24127	3.96855
FBgn0013342	0.117695	0.0565835	0	0	0.321928	0.324811	0.38405	0.451541
FBgn0013343	4.69655	4.59006	4.91862	4.74712	4.48349	4.57713	4.46434	4.5694
FBgn0013347	7.29811	7.30351	7.44406	7.66679	7.82774	7.79533	8.21329	8.37457
FBgn0013348	0.207893	0	0.0976108	0	0.0874628	0.117695	0.0908534	0.0600474
FBgn0013432	5.97419	5.90701	6.09371	6.13802	5.98965	5.90629	5.80219	5.56506
FBgn0013433	0.0356239	0	0	0	0.405992	0.370164	1.49057	1.44095
FBgn0013435	4.38957	3.64212	4.42122	4.53699	4.45746	4.23189	4.16048	4.13258
FBgn0013467	0	0	0	0	0.0107798	0.0143553	0	0.0107798
FBgn0013469	0	0.0356239	0.0214797	0.0071955	0.263034	0.307429	0.275007	0.339137
FBgn0013531	5.416	5.18567	5.16792	4.68229	2.84699	2.46532	3.88557	4.55597
FBgn0013548	6.6858	7.20897	6.11187	5.06329	3.32984	3.51538	5.1336	4.96786
FBgn0013563	4.77873	4.33664	4.79961	4.28873	2.97407	2.19771	2.45154	2.64386
FBgn0013576	7.339	7.20389	7.10234	6.18279	2.07724	1.63807	3.42626	5.03243
FBgn0013672	5.76871	1.18587	4.9528	7.1128	7.02705	5.61699	6.5622	7.2476
FBgn0013674	6.55082	2.05832	5.99887	7.56117	8.15665	6.72301	7.50291	7.97665
FBgn0013675	7.42622	3.0798	7.0027	8.44394	8.25968	7.03889	7.81033	8.16459
FBgn0013676	7.72513	2.57894	6.71486	8.64985	8.67494	7.27072	8.13112	8.61883
FBgn0013678	4.73552	0.475085	4.03694	6.2589	6.68408	5.33199	6.15107	6.7117
FBgn0013679	3.75328	0.495695	3.21101	4.61971	4.71026	3.82299	4.34483	4.67172
FBgn0013680	0.201634	0	0.0565835	0.163499	0.153805	0.111031	0.147307	0.198494
FBgn0013681	1.81762	0	1.43829	2.47249	5.05072	3.37191	3.89385	4.66974
FBgn0013684	2.64731	0.367371	2.55336	3.46074	4.32966	3.20555	3.53636	3.95327
FBgn0013685	0	0	0	0	0.0179219	0	0	0.0179219
FBgn0013686	10.0863	4.93097	9.78751	11.1347	11.5198	10.2263	10.8435	11.2832
FBgn0013688	0.111031	0	0.0285692	0.077243	0.438293	0.15056	0.173127	0.344828
FBgn0013717	5.64487	5.93369	5.86059	5.87381	6.07879	5.99645	6.06205	5.68018
FBgn0013718	6.36676	6.3285	6.54156	6.51278	6.56369	6.15274	4.68313	4.85699
FBgn0013720	5.61412	5.79377	5.64357	5.63517	5.96185	5.74362	5.73112	5.72772
FBgn0013725	0	0.0356239	1.93923	3.5472	4.60541	5.75682	5.52716	5.10056
FBgn0013726	7.37816	7.53372	7.52732	7.57073	7.67709	7.80966	7.96764	7.88018
FBgn0013732	6.56247	6.24574	6.73179	6.76938	6.3626	5.85443	2.87873	1.76871
FBgn0013733	3.63285	3.40122	3.72137	3.47508	2.99774	3.26566	1.55213	2.14568
FBgn0013746	6.98607	5.81941	7.16365	7.29016	7.18413	7.01714	7.34842	7.33684
FBgn0013749	7.32921	5.59887	7.44261	7.77988	7.76756	7.21505	7.07347	6.94155
FBgn0013750	6.61949	5.53325	6.72069	6.90376	6.66213	6.2213	5.09434	4.35702
FBgn0013751	0	0	0	0.0285692	0.173127	0.0179219	0.0391384	0.124328
FBgn0013753	6.31759	6.48848	6.42945	6.53667	6.71977	6.49277	5.86264	5.64767
FBgn0013755	3.1416	5.51507	6.90719	8.49576	9.31245	9.06737	7.54205	6.69961
FBgn0013756	7.14354	6.85312	7.36707	7.12045	6.89512	7.2292	7.5878	7.23463
FBgn0013759	5.29039	5.37834	4.79416	4.2407	2.73118	2.2817	1.75168	2.29646
FBgn0013762	3.88899	3.86096	3.48285	2.90014	2.04876	2.16672	2.94673	3.66107
FBgn0013763	8.54851	8.41623	8.6738	8.73904	8.80056	8.81369	8.90844	8.91253
FBgn0013764	6.58856	7.273	6.76567	6.78842	7.08576	7.26454	6.72335	5.88454
FBgn0013765	6.30979	6.24308	6.56993	6.34784	6.17243	6.12195	6.54334	6.33856
FBgn0013767	0	0	0.298658	0.739848	1.81558	2.01792	2.60348	2.68482
FBgn0013770	8.93261	9.00721	8.62302	8.43419	8.1984	8.31587	8.11125	7.84131
FBgn0013771	0.510962	0.257011	0.269033	0.104337	0.0356239	0.0107798	0	0.0143553
FBgn0013772	0.137504	0	0	0.111031	0.0214797	0.0214797	0.333424	0.356144
FBgn0013773	6.49697	6.29444	6.64068	6.48349	6.13247	5.69049	4.2075	3.28133
FBgn0013799	5.86666	6.04865	5.92636	5.87443	5.20242	4.56818	2.67807	2.56377
FBgn0013810	0.550901	0.321928	0.531069	0.400538	0.214125	0.244887	0.232661	0.247928
FBgn0013811	0.0143553	0	0.0285692	0.0703893	0.137504	0.179511	0.336283	0.405992
FBgn0013812	0	0.0143553	0	0	0	0	0.00360224	0.0071955
FBgn0013813	0.0840643	0.0635029	0.0143553	0.0071955	0.0107798	0.00360224	0.0071955	0.0107798
FBgn0013949	0.15056	0	0.0908534	0.238787	0	0.238787	1.0197	2.22959
FBgn0013953	0	0	0	0.157044	0.424922	0.495695	3.07468	4.53123
FBgn0013954	9.58433	9.91105	9.60095	9.76139	10.1323	10.1563	10.0875	10.1544
FBgn0013972	0	0	0	0	0.0391384	0.107688	0.0179219	0.0356239
FBgn0013973	0	0	0.0143553	0	0.173127	0.153805	0.49057	0.541019
FBgn0013981	8.40088	8.31777	8.57992	8.76603	9.49577	9.46778	9.43857	9.67362
FBgn0013983	3.90063	3.29572	3.24869	2.07211	0.887525	1.5472	3.13052	3.2791
FBgn0013987	6.66569	6.90539	6.83397	6.85953	6.67828	6.49941	5.72526	5.3972
FBgn0013995	6.10842	5.83719	4.63198	2.39369	0.272023	0.160275	0.0908534	0.147307
FBgn0013997	3.91121	2.81044	3.71699	2.92029	1.93263	1.83996	3.05572	3.26941
FBgn0014000	0	0	0	0	0	0	0.0214797	0.0250288
FBgn0014006	4.8711	4.13914	4.20633	3.05485	1.48285	1.58616	2.99277	3.37051
FBgn0014007	6.18755	4.48091	6.25144	6.25531	5.39077	4.84134	4.55781	4.40242
FBgn0014009	6.18468	6.07382	6.26172	6.44435	6.48523	6.4248	6.68619	6.70504
FBgn0014010	6.67469	6.15886	6.54689	6.41007	5.94515	5.84361	5.4297	4.97591
FBgn0014011	4.03562	3.80478	4.23304	3.97865	4.01302	4.13689	4.66647	5.13206
FBgn0014018	5.08087	4.50367	4.73335	4.05615	2.59694	2.54288	3.28207	3.53013
FBgn0014019	0	0.0635029	0.117695	0.22033	0.0738202	0.173127	0.157044	0.117695
FBgn0014020	8.51511	7.58033	8.68634	8.86564	8.51307	8.43637	8.82327	8.7775
FBgn0014022	5.09592	4.16229	5.1266	5.28983	4.9535	4.94918	5.19712	5.30131
FBgn0014023	3.76924	3.0036	1.54844	1.02503	1.29866	1.97728	4.43646	4.78424
FBgn0014024	5.3336	4.90857	4.03914	2.41007	1.35614	1.22805	2.24869	2.44626
FBgn0014026	11.2246	11.7969	11.3517	11.4054	11.7671	11.9777	11.8258	11.848
FBgn0014028	7.08752	7.92443	7.1352	7.28877	7.42452	7.41238	6.69575	6.30227
FBgn0014029	6.78398	7.01419	6.9374	6.94175	7.11205	7.2543	7.30431	7.26545
FBgn0014031	0.608809	0.555816	0.432959	0.641546	0.851999	0.82985	0.904966	0.983678
FBgn0014032	5.92955	5.82972	5.97831	6.21519	6.09059	5.99464	5.72989	5.56879
FBgn0014033	0	0.0285692	0.137504	0	0.0669502	0.160275	0.861955	1.09761
FBgn0014037	7.31479	7.46222	7.54662	7.33096	6.46385	6.02851	6.16083	6.01072
FBgn0014073	0	0	0	0	0	0	0.0179219	0.00360224
FBgn0014075	6.2384	5.50255	6.30706	6.14883	5.55075	5.30296	5.26322	5.11072
FBgn0014092	5.37851	4.49921	5.54442	5.70418	5.5678	5.42383	5.57228	5.59036
FBgn0014127	6.69112	6.26134	6.41092	5.80297	5.06059	5.01302	5.3166	5.5452
FBgn0014133	7.85244	8.2213	7.89972	7.44828	6.02525	5.35138	4.14405	3.86913
FBgn0014135	0.0908534	0.0143553	0.0143553	0	0.0250288	0.077243	0.324811	0.799087
FBgn0014141	5.12412	5.22554	4.87234	4.37851	3.21218	3.14568	1.71589	1.6893
FBgn0014143	0.0426443	0.0143553	0.117695	0.978196	2.20477	3.61648	3.99322	3.8748
FBgn0014163	7.05902	6.81198	7.10612	7.3087	7.36166	7.54811	8.53089	8.65072
FBgn0014179	0	0	0.0703893	0.169925	0.526069	0.65306	2.56316	3.28207
FBgn0014184	7.83665	7.62695	7.82142	7.71077	8.1247	8.02185	8.19477	8.56677
FBgn0014189	8.70536	8.95654	8.89738	8.95514	9.31817	9.37522	9.56837	9.61886
FBgn0014269	6.33851	6.73924	6.5479	6.615	6.80729	6.96417	6.98145	6.62728
FBgn0014340	5.61117	5.66377	5.74927	5.78516	5.67589	5.67363	4.79805	4.45105
FBgn0014342	0.944858	0.570463	0.464668	0.608809	1.10936	1.0993	2.6865	2.81762
FBgn0014343	0	0	0	0.0214797	0.235727	0.283922	1.41954	2.06953
FBgn0014366	6.0936	6.03617	6.32211	6.33423	6.33128	6.32224	6.73826	6.79129
FBgn0014380	0.0496308	0.0565835	0.144046	0.378512	0.217231	0.244887	1.90014	3.02503
FBgn0014388	0	0	0	0	0.192194	0.336283	1.89142	2.7148
FBgn0014391	7.20814	7.26003	7.19422	7.47423	7.54205	7.42595	7.20301	6.98553
FBgn0014395	2.59216	2.24184	2.36317	2.24031	2.57289	2.69655	2.83086	2.56133
FBgn0014396	0	0	0	0	0	0	0.0107798	0.0356239
FBgn0014411	6.37565	6.38974	6.51088	6.52341	6.42756	6.4814	5.32957	3.54381
FBgn0014417	5.39129	4.99186	4.9514	3.91025	2.44294	2.40395	2.47573	2.42156
FBgn0014427	5.88838	5.06178	4.9798	4.19101	2.90881	2.57713	2.01346	2.2426
FBgn0014454	0	0	0	0.0496308	0.0531113	0.0107798	0.153805	0.201634
FBgn0014455	6.25616	6.12722	4.65535	3.79701	3.07253	2.99684	2.88166	2.83036
FBgn0014464	0	0	0	0	0	0.0565835	0	0.0179219
FBgn0014465	0	0	0	0	0	0.0285692	0.0214797	0.0669502
FBgn0014466	0	0	0	0	0	0	0.0496308	0.0321008
FBgn0014469	0.0565835	0.0356239	0.0426443	0.0214797	0.0391384	0	0	0.0356239
FBgn0014851	0	0	0	0	0	0	0	0.0391384
FBgn0014857	7.79993	8.51327	7.90596	8.22956	8.56289	8.89282	9.06007	9.25911
FBgn0014859	0.0143553	0.0426443	0.0071955	0.0214797	0.0461418	0.0496308	0.121015	0.166715
FBgn0014861	7.10476	6.87983	6.72942	6.10476	4.8426	4.44278	5.82299	6.21985
FBgn0014863	0	0	0	0	1.30597	1.77294	2.45943	2.05658
FBgn0014868	6.93221	7.38262	7.07778	7.17747	7.53759	7.58092	7.68131	7.68865
FBgn0014869	8.95529	9.15403	8.29492	7.72195	5.98544	5.80103	4.61765	4.4707
FBgn0014870	5.11228	5.36877	5.21043	5.14507	5.31642	5.45713	5.77591	5.71521
FBgn0014877	6.27352	5.84222	4.81378	3.51979	2.86641	3.34199	4.32769	4.33378
FBgn0014879	8.46544	8.00039	8.60437	8.79404	8.70163	8.77363	9.22461	9.28346
FBgn0014903	0.316146	0.0285692	0.356144	0.565597	0.185867	0.347666	1.59335	2.11853
FBgn0014906	6.56735	6.50088	6.65406	6.14893	4.13668	3.42492	4.38836	4.32715
FBgn0014930	4.07596	3.88996	3.70653	3.49953	2.56255	2.24565	2.70266	3.24413
FBgn0014931	5.73159	4.88557	5.73485	5.85275	5.09022	4.65507	2.57107	1.89627
FBgn0014949	0	0	0	0	0	0	0.684819	0
FBgn0015000	5.67455	5.20828	4.88753	3.70929	1.09424	0.841973	3.1811	3.68734
FBgn0015001	0.31034	0.304511	0.0840643	0.077243	0.153805	0.198494	0	0.0703893
FBgn0015008	0	0	0	0.104337	0.0531113	0.0461418	0.0214797	0
FBgn0015010	0	0	0	0	0	0	0.0565835	0
FBgn0015011	0	0	0	0.0214797	0.0179219	0.0107798	0	0
FBgn0015019	8.24246	8.66206	7.92172	7.31261	6.46724	6.41971	6.08284	5.67744
FBgn0015024	7.72103	7.31093	7.87175	7.74719	7.6534	7.69568	8.00411	7.84216
FBgn0015025	3.07895	2.7137	3.23343	2.24031	1.47249	1.31904	3.33485	3.62
FBgn0015031	7.46389	7.96075	7.68155	7.89424	8.49818	8.46452	8.30384	8.57081
FBgn0015032	0	0	0	0	0.0426443	0.0107798	0	0
FBgn0015033	0	0.077243	0.0703893	0	0.0107798	0.0143553	0	0
FBgn0015034	0	0	0	0	0.0107798	0.0107798	0.0107798	0
FBgn0015035	0	0.0496308	0	0	0	0	0	0
FBgn0015036	2.02857	1.93734	1.94486	1.90689	1.43029	1.24793	2.13668	2.47962
FBgn0015037	0	0	0	0	0.0426443	0.127633	0.757023	0.304511
FBgn0015038	0	0	0	0	0	0.0285692	0	0
FBgn0015039	0.0840643	0	0.0214797	0	0	0	0	0
FBgn0015040	0	0.0565835	0.0214797	0	0.114367	0.104337	0.163499	0.185867
FBgn0015075	4.97705	4.69153	4.37365	4.18706	3.43596	3.51728	4.02481	4.02015
FBgn0015218	9.78757	9.14768	9.05635	7.98755	5.84919	5.4054	5.77406	6.04281
FBgn0015221	8.77972	8.89417	8.8317	9.02716	9.03067	8.99501	9.08105	9.14017
FBgn0015222	8.61554	8.52223	8.75027	8.90552	8.98203	8.95946	9.01209	8.96661
FBgn0015229	6.01903	5.56742	5.7416	4.19417	0.801159	0.615887	0.906891	1.26604
FBgn0015230	0	0	0	0	0.0107798	0.0143553	0.137504	0.375735
FBgn0015239	5.81275	5.40854	5.02259	3.67073	1.81865	1.25248	1.15381	1.07895
FBgn0015240	4.16551	3.25248	1.94673	0.704872	0.232661	0.356144	2.28021	2.25096
FBgn0015245	7.70318	7.50036	6.56834	5.34341	3.46858	3.1631	2.40463	2.74739
FBgn0015247	5.95989	6.03507	6.10192	6.05582	5.54187	5.22149	4.18686	3.94158
FBgn0015268	9.22345	8.71349	8.19205	7.50235	7.20325	7.20087	7.17113	7.1257
FBgn0015269	4.44956	3.64501	4.62381	4.14893	2.72083	1.94017	2.42223	2.68706
FBgn0015270	4.89142	3.89045	2.41278	0.594549	0.707083	0.906891	3.46172	4.02104
FBgn0015271	5.57622	4.98459	4.9528	4.25437	3.18309	3.1918	5.06921	5.54234
FBgn0015277	1.69377	1.07039	0.480265	0.0426443	0.49057	0.963474	3.57228	4.18269
FBgn0015278	5.21315	4.97039	5.37678	4.98914	4.70943	4.50224	4.52419	4.25776
FBgn0015279	5.65449	5.23036	5.43962	4.32157	1.90304	1.39643	3.12391	3.849
FBgn0015282	8.25032	8.53074	7.98729	7.86725	7.35628	7.49398	7.58716	7.27396
FBgn0015283	7.66445	7.76875	7.31161	7.0212	6.5053	6.69024	6.69453	6.37547
FBgn0015286	5.95826	4.76739	4.90135	3.50016	1.9364	1.59096	2.8334	3.76898
FBgn0015288	10.1234	10.8378	10.123	10.366	10.5805	10.7165	10.4284	10.6115
FBgn0015295	5.79168	5.70002	5.18051	3.79597	1.38681	1.49825	3.18587	3.34802
FBgn0015296	5.48848	5.37313	4.64501	3.51033	2.01257	2.62644	4.82579	5.16802
FBgn0015298	5.65607	5.28355	5.69947	5.90207	5.80142	5.71067	5.04133	4.88777
FBgn0015299	5.94275	4.91743	4.79233	4.61265	3.38991	3.39403	4.43596	4.54257
FBgn0015300	0	0	0	0	0	0	0.0669502	0.0250288
FBgn0015316	0	0	0	0	0	0	1.90977	2.34696
FBgn0015320	7.11359	7.71768	7.28017	7.40918	7.62582	7.63967	7.67701	7.59653
FBgn0015321	7.73386	7.85863	7.8623	7.85506	7.65499	7.48744	6.71146	6.31899
FBgn0015331	4.84549	4.77004	5.00832	5.02015	5.09191	5.1819	5.43854	5.25389
FBgn0015338	6.11228	5.77847	5.63749	5.15117	4.59828	4.43379	4.96844	5.1179
FBgn0015351	0	0	0	0	1.34483	1.46074	2.90593	3.90472
FBgn0015359	6.86047	6.97321	6.64133	6.65871	6.39008	6.14695	4.99774	4.45566
FBgn0015360	6.11489	6.14129	6.3166	6.31832	6.25054	6.1823	4.42391	3.83567
FBgn0015371	6.33976	6.4127	5.87098	5.1817	3.68958	4.18329	5.35218	5.2878
FBgn0015372	5.64487	5.56955	5.72055	5.96475	5.10852	4.66747	4.4358	4.2878
FBgn0015376	3.77241	2.66562	2.06523	0.41684	0.298658	0.289834	2.33842	2.88557
FBgn0015379	6.3025	7.06749	6.13873	6.12753	6.37204	6.60644	6.58135	6.50807
FBgn0015380	0.0285692	0.0496308	0.0143553	0.0703893	0.446256	0.356144	2.54164	3.85375
FBgn0015381	0	0	0	0	0	0	0.0071955	0.0391384
FBgn0015391	6.57667	6.27668	6.82687	6.65564	6.55182	6.54427	6.09866	5.16551
FBgn0015396	6.67701	5.82744	6.11676	5.19456	2.91361	3.80116	6.50216	6.56297
FBgn0015399	0.0426443	0.0143553	3.18507	0.207893	0.307429	0.709291	0.797013	2.2854
FBgn0015400	0	0	0	0	0.0071955	0.0143553	0.0669502	0.189034
FBgn0015402	5.78856	5.94474	6	5.93981	4.96185	4.17293	4.78816	4.7736
FBgn0015477	5.89518	5.44045	6.14598	5.95582	5.79799	5.81564	4.46842	3.6837
FBgn0015509	8.679	8.19886	8.78398	8.79308	8.61751	8.55059	8.55681	8.13475
FBgn0015513	4.41785	2.90207	2.58976	1.07039	0.889474	1.06867	4.9148	5.77433
FBgn0015519	0.0071955	0.0426443	0.0285692	0.077243	0.0321008	0.0071955	0.0214797	0.0321008
FBgn0015520	5.16912	4.68818	5.32012	5.34678	5.00428	4.82311	4.61043	3.99887
FBgn0015521	10.0064	10.6616	10.0996	10.3372	10.7842	10.7542	10.537	10.6897
FBgn0015522	7.13776	6.57667	6.20379	4.68342	1.54102	0.942984	0.31034	0.411426
FBgn0015524	0	0.0143553	0	0	0.0250288	0.0250288	0.117695	0.0703893
FBgn0015527	6.55305	6.85742	6.74187	6.72581	7.01709	7.10975	7.17605	7.077
FBgn0015544	6.51641	6.234	6.63314	6.44907	4.68622	3.98162	3.62556	3.94486
FBgn0015546	6.00034	5.48527	5.97923	5.35544	3.88142	3.63865	4.55536	4.69502
FBgn0015550	0	0	0	0.0426443	0.201634	0.0461418	0.189034	0.341986
FBgn0015553	6.40429	5.37782	5.96151	5.01212	2.30451	1.70155	3.38232	3.7057
FBgn0015558	5.00652	5.3087	4.70377	4.30012	3.45976	3.47314	3.48736	3.44029
FBgn0015561	0.144046	0.130931	0.0840643	0.257011	0.277985	0.147307	0.31034	0.301588
FBgn0015568	5.24869	4.89869	5.34092	5.56773	5.38345	5.29168	4.15866	3.83845
FBgn0015569	3.76022	2.28688	1.77189	0.15056	0.111031	0.0840643	0.117695	0.0942361
FBgn0015570	0.275007	0.163499	0.189034	0.422233	0.918386	1.11437	1.43029	1.45812
FBgn0015571	3.65421	3.25927	2.95699	2.27501	1.33199	1.06867	1.06695	0.922198
FBgn0015572	0.104337	0	0.0635029	0.195348	0.169925	0.280956	0.275007	0.185867
FBgn0015574	0	0	0	0.157044	0.65306	1.13586	1.46467	1.15218
FBgn0015575	0	0	0	0	0.201634	0.570463	0.372952	0.173127
FBgn0015576	0	0	0	0.0143553	0	0	0	0.0214797
FBgn0015577	0.0143553	0	0	0	0.0071955	0	0	0.0071955
FBgn0015582	4.11686	3.89191	3.39849	2.76022	1.46728	1.44493	1.72028	1.50589
FBgn0015583	0	0	0	0	0.0250288	0.0250288	0	0
FBgn0015586	0	0	0	0	0	0	0	0.0321008
FBgn0015589	4.9279	4.59783	4.84348	4.52763	3.4353	3.20555	1.70044	1.45154
FBgn0015600	5.75342	5.12887	5.21393	4.7811	4.55873	5.69286	6.52634	6.11061
FBgn0015602	6.87498	6.70598	6.98783	6.99707	7.19849	7.04456	6.39077	5.96469
FBgn0015609	0.0496308	0.0356239	0.0285692	0.0285692	0.0356239	0.0461418	0.260026	1.01614
FBgn0015614	7.34181	6.55911	6.69718	5.62147	3.49057	2.85798	1.3147	1.10434
FBgn0015615	6.14547	5.59126	5.32948	3.75702	1.72574	2.24184	4.29646	4.50764
FBgn0015618	4.23534	4.01033	3.9241	3.96486	3.6401	3.9486	5.04078	5.20984
FBgn0015621	5.45878	5.80748	5.224	4.54844	3.12433	3.36912	5.21791	5.55666
FBgn0015622	7.02868	7.24726	6.68201	5.75195	4.23879	3.9028	5.26641	5.66406
FBgn0015623	7.54257	7.75772	7.74312	7.84065	7.79628	7.70522	6.75909	5.85287
FBgn0015625	8.24959	8.18473	8.39979	8.4654	8.52516	8.50401	8.79805	8.67921
FBgn0015663	1.42761	1.05311	1.10098	1.40871	1.09761	0.972693	1.07382	1.20789
FBgn0015664	6.27687	5.91001	6.50668	6.47954	6.51246	6.50962	6.78575	6.54551
FBgn0015714	0.077243	0.0908534	0.195348	0	0.182692	0.127633	0.077243	0.0976108
FBgn0015721	0.0703893	0	0	0	0.316146	0.456806	2.84046	2.86443
FBgn0015737	7.61261	7.92538	7.77459	7.73508	7.49721	7.36929	7.13412	6.95035
FBgn0015754	6.71101	6.38154	6.76242	6.54001	6.23707	5.89494	5.32778	4.90869
FBgn0015756	10.9514	10.8984	11.1037	11.2996	11.3328	11.3238	11.3048	11.3987
FBgn0015765	5.21101	4.52074	4.76155	3.63401	1.27501	1.0321	0.639232	0.528571
FBgn0015766	0	0	0	0.0635029	0.0669502	0.0250288	0.0214797	0.0531113
FBgn0015772	5.82998	5.30925	5.5691	4.56102	2.3067	2.56255	4.62629	4.73904
FBgn0015773	0	0.0214797	0.0496308	0.130931	1.25096	1.79077	4.71905	5.09265
FBgn0015774	0	0	0.0356239	0	0.0071955	0.00360224	0.316146	0.904966
FBgn0015776	7.72158	7.43808	7.57664	6.48543	4.38007	3.78895	2.44692	2.0027
FBgn0015777	0	0.263034	0.372952	0.400538	0.147307	0.130931	2.0036	2.89385
FBgn0015778	8.13727	8.15682	8.09985	7.58841	5.60474	5.23343	5.73064	5.79896
FBgn0015781	4.62936	4.42055	3.70155	3.22574	2.33128	2.16027	1.79805	1.61824
FBgn0015789	7.02829	6.83668	7.10035	7.08847	7.3433	7.38107	7.31363	6.90373
FBgn0015790	7.84053	7.67062	7.86102	7.93628	7.87618	7.91543	7.86402	7.60957
FBgn0015791	6.36588	6.15704	6.61581	6.58383	6.2364	5.88953	5.70383	5.55413
FBgn0015793	4.26604	3.18031	3.26153	1.37573	0.801159	0.521051	3.36527	4.13525
FBgn0015794	5.15623	4.68285	4.12019	2.83895	1.32481	1.05832	1.12267	1.33628
FBgn0015795	6.07959	5.56544	5.83756	5.54427	4.98539	4.85412	5.18369	5.25219
FBgn0015797	5.8857	5.54102	5.3014	4.28614	1.80529	2.14812	4.38698	4.91193
FBgn0015799	6.6978	6.61706	6.09318	4.92742	2.80064	2.53978	3.59036	3.90761
FBgn0015801	2.77189	3.1177	3.03562	2.24336	0.937344	0.518535	0.0461418	0.0214797
FBgn0015803	5.47119	5.64024	5.58752	5.55796	5.53216	5.507	5.84574	5.44692
FBgn0015805	8.01773	8.00495	8.16626	8.28362	8.38081	8.47451	8.81207	8.84349
FBgn0015808	3.19692	3.03474	2.64039	2.41549	2.40803	2.34908	3.43296	3.59365
FBgn0015818	5.9607	6.44989	6.0247	6.11197	6.31093	6.47013	6.45397	6.39064
FBgn0015828	6.18903	6.18854	5.84637	5.38543	4.66519	4.60807	5.24222	5.53333
FBgn0015829	5.22747	4.94158	5.24451	5.24793	5.09307	5.13186	5.75889	6.0813
FBgn0015831	0	0	0.163499	0.31034	0.324811	0.639232	0.543496	0.811471
FBgn0015834	8.57596	8.66637	8.74298	8.89222	9.05936	9.05959	9.09388	9.1447
FBgn0015838	4.95117	4.60733	4.89288	4.86196	4.37469	3.92458	3.77189	3.62994
FBgn0015872	0	0	0	0	0.0143553	0	0.0806577	0.0426443
FBgn0015903	7.33856	7.17896	7.53982	7.5016	6.47662	5.44062	5.22959	5.72383
FBgn0015904	0	0.0143553	0	0.0071955	0.0214797	0.0214797	0.0321008	0.0391384
FBgn0015905	5.192	4.62556	4.96324	4.24831	2.41278	2.26003	3.18666	3.31506
FBgn0015919	0	0	0	0	0.104337	0.0496308	0.117695	0.198494
FBgn0015924	7.00944	5.90653	6.65671	5.62073	2.71589	2.06609	1.60526	1.86691
FBgn0015925	6.39369	5.61794	6.4733	6.54743	6.18011	5.94111	6.14206	6.22872
FBgn0015926	6.93026	7.09966	7.13422	7.15942	7.38286	7.36896	5.59768	3.49793
FBgn0015929	6.99254	6.87092	6.43871	5.81275	5.28114	5.44245	6.38215	6.52046
FBgn0015946	0	0	0	0.189034	0.198494	0.370164	0.424922	0.950468
FBgn0015949	5.23764	5.20809	6.38629	7.41895	8.52887	8.76576	8.70021	6.59653
FBgn0016013	0	0	0	0	0	0.0321008	0.198494	0.107688
FBgn0016031	6.41523	5.92172	6.52466	6.15421	4.64328	3.58466	1.89918	1.7939
FBgn0016032	0	0.124328	0	0	0.0179219	0.107688	0	0.0496308
FBgn0016034	6.57365	5.99277	6.68965	6.75742	6.73593	6.58173	5.65664	4.24184
FBgn0016036	1.51349	1.43029	1.01436	0.713696	0.782409	0.733354	0.682573	0.620586
FBgn0016038	6.40335	6.21607	5.93345	5.50494	4.62059	4.57969	4.52669	4.18725
FBgn0016041	7.83813	8.02868	7.94612	8.00087	8.08328	7.96793	7.64695	7.11785
FBgn0016047	0	0	0	0	0.00360224	0	0	0.0071955
FBgn0016053	7.68366	6.35209	6.17123	5.59171	4.83441	4.00293	3.5741	3.42021
FBgn0016054	5.46434	4.88996	5.23132	4.56529	2.30961	1.53978	2.59574	3.31325
FBgn0016059	6.65478	6.22978	6.81031	6.59865	4.84009	4.03078	5.08098	5.24869
FBgn0016061	0	0.0840643	0.0143553	0	0	0.0426443	0.0356239	0.505891
FBgn0016070	9.82876	9.73615	9.85662	9.48976	8.4899	7.5008	4.52309	3.59186
FBgn0016075	0.0635029	0.0356239	0.0285692	0	0.0356239	0.0143553	0.111031	0.124328
FBgn0016076	0	0.0214797	0.0285692	0.144046	0.742006	0.324811	0.378512	0.843984
FBgn0016078	5.2791	4.8089	5.36545	5.43746	5.16922	4.66562	3.72846	3.58796
FBgn0016081	4.00899	3.72955	4.11977	3.98231	3.86071	4.18527	4.05767	2.89918
FBgn0016119	8.80835	8.87057	8.96321	9.20522	9.39541	9.37451	9.3022	9.27345
FBgn0016120	8.88098	9.47021	8.89592	9.10557	9.08361	9.12283	8.85064	8.65674
FBgn0016122	5.39968	5.52262	5.61809	5.68313	5.89561	6.27277	6.9676	6.96821
FBgn0016123	0	0.0214797	0.0143553	0.0143553	0.0496308	0.104337	0.395063	0.841973
FBgn0016126	4.23113	2.7666	4.36422	3.64443	2.2765	1.71589	2.01703	2.4019
FBgn0016131	5.40071	5.68089	5.80206	5.91743	5.8553	5.64537	4.15846	3.12846
FBgn0016641	5.41903	5.34323	5.5627	5.17093	4.13484	3.40837	2.79753	2.71425
FBgn0016660	0	0	0	0	0.0143553	0	0	0.0356239
FBgn0016672	5.14934	5.17073	4.07724	2.63459	1.26454	1.2032	2.53854	3.23955
FBgn0016684	0.580145	0.510962	0.531069	0.333424	0.443607	0.301588	0.65764	0.851999
FBgn0016685	9.11228	9.02723	9.12566	9.31861	9.40167	9.44358	9.40577	9.41645
FBgn0016687	8.04786	7.68064	7.38241	7.06647	6.55255	6.50724	6.41177	6.20281
FBgn0016691	8.26779	8.57849	8.45716	8.65789	8.96857	8.99372	8.98293	9.01302
FBgn0016693	6.51609	6.97344	6.70536	6.30241	5.30378	4.82502	4.21956	4.04701
FBgn0016694	1.848	1.64386	1.58496	0.560715	0.0806577	0.0321008	0.104337	0.137504
FBgn0016696	7.29577	7.35751	7.48519	7.14349	5.77439	5.04002	5.41988	5.29976
FBgn0016697	8.31363	8.3956	8.51647	8.75844	9.24884	9.05832	8.87845	8.56809
FBgn0016698	5.63575	5.58271	5.61117	5.54566	5.37469	5.05853	4.41397	4.43929
FBgn0016701	6.13545	5.85037	6.05246	5.2213	4.35509	4.11458	4.82706	5.00282
FBgn0016715	1.37573	0.835924	1.32769	1.63459	0.933573	1.02326	0.767655	0.650765
FBgn0016726	11.1155	10.9771	11.3003	11.4377	11.5063	11.3559	11.428	11.5073
FBgn0016754	2.62293	1.50589	0.589763	0.163499	0.687061	0.454176	1.80116	1.73118
FBgn0016756	6.31424	6.15441	6.51191	6.32796	6.22222	6.37998	6.81394	6.74903
FBgn0016762	0	0	0	0.731183	1.20477	2.08321	4.49777	4.88032
FBgn0016794	6.34465	6.47168	5.90099	4.60644	2.43563	2.58676	4.69919	5.00236
FBgn0016797	3.0635	3.20006	3.01525	2.97728	1.63691	1.42089	3.52105	4.93475
FBgn0016917	7.11847	6.68166	7.33378	7.19938	7.15386	7.05501	6.18864	5.3267
FBgn0016919	0.0214797	0.0496308	0.077243	0.111031	0.0071955	0.0496308	0.0806577	0.0321008
FBgn0016920	0.0285692	0.0214797	0.0071955	0.0285692	0.0635029	0.0179219	0.157044	0.286881
FBgn0016926	6.67299	6.25181	6.00888	4.37539	2.98596	4.83213	7.4183	8.09944
FBgn0016930	4.70349	4.32589	4.7252	4.79207	4.70653	4.64111	4.93334	5.15198
FBgn0016970	4.82731	4.04876	4.17951	3.37226	1.68257	1.28244	1.74201	1.94298
FBgn0016974	3.97085	4.12143	3.88118	3.03738	1.32769	0.752749	0.247928	0.166715
FBgn0016975	0	0	1.04264	0.526069	0.763412	0.761285	0.456806	0.263034
FBgn0016976	0.899176	0.9855	0	0.782409	0.427606	0.356144	0.289834	0.266037
FBgn0016977	5.52293	4.80426	5.71493	5.40276	4.81992	5.33476	5.35324	4.33771
FBgn0016978	6.0814	6.66959	6.14394	6.17762	6.28119	6.30675	6.34501	6.22477
FBgn0016983	7.33459	6.95815	7.49145	7.37038	7.42366	7.36166	7.64614	7.38226
FBgn0016984	6.22081	5.62103	5.01926	3.2502	1.92125	3.07125	5.32499	5.44948
FBgn0017414	3.97591	3.20398	3.93263	4.22689	3.28577	2.57894	1.66676	1.60051
FBgn0017418	6.22815	5.9888	6.37764	6.36238	6.16747	6.14598	6.05972	5.45566
FBgn0017429	3.72846	3.26529	2.42492	1.774	1.40054	1.86394	4.24963	4.59171
FBgn0017430	5.64717	5.71108	5.74685	5.86468	5.88142	5.87221	5.65234	5.67779
FBgn0017448	0.292782	0.130931	0.0635029	0.0976108	0.0356239	0.0321008	0.0214797	0.0806577
FBgn0017456	0	0	0	0	0.0426443	0.327687	0	0
FBgn0017457	7.25389	7.41608	7.36321	7.49701	7.63742	7.77689	8.12959	8.16107
FBgn0017482	0.933573	1.02857	1.01436	0.713696	0.792855	0.776104	1.25248	2.23879
FBgn0017545	11.2544	9.72443	11.3461	11.5463	11.7113	11.4205	11.6951	11.8693
FBgn0017550	6.59388	6.76015	6.62315	6.76765	6.69624	6.63912	6.00613	5.85
FBgn0017551	6.78431	6.8996	6.37426	5.08895	2.2891	1.7137	3.26191	3.7498
FBgn0017556	0	0	0	0	0	0	0.0071955	0
FBgn0017558	6.6946	6.5624	6.8107	6.904	6.69592	6.34598	4.48204	3.32841
FBgn0017561	4.88606	4.31397	2.65076	0.974529	0.275007	0.107688	0.114367	0.226509
FBgn0017566	6.5127	7.181	6.63387	6.52896	6.3482	6.35544	5.92208	5.78051
FBgn0017567	6.57667	6.71665	6.6865	6.68755	6.68755	6.56369	6.69495	6.73145
FBgn0017572	5.68187	5.68342	5.70791	5.52199	5.4422	5.47265	6.02326	6.08783
FBgn0017577	7.24812	7.0337	6.44112	5.58767	4.67864	4.65033	5.91193	6.2658
FBgn0017578	4.83517	4.44029	4.91313	5.13031	5.35173	5.28086	5.90153	6.14654
FBgn0017579	10.8549	11.323	10.9659	11.1877	11.604	11.6995	11.5249	11.6816
FBgn0017581	8.30914	8.30396	8.53294	8.33706	8.13741	8.17607	8.05077	7.78575
FBgn0017590	0	0	0	0	0.0107798	0.0107798	0.211012	0.916477
FBgn0019624	8.54496	8.90013	8.63595	8.88234	8.92118	8.95764	8.79742	8.82023
FBgn0019637	6.03815	6.38059	6.2804	6.31025	6.48888	6.6893	6.84282	6.81487
FBgn0019644	8.05978	8.39081	8.11941	8.39898	8.70243	8.68666	8.48317	8.49463
FBgn0019650	0.49057	0.169925	0.584963	0.555816	0.599318	0.582556	0.765535	1.25701
FBgn0019660	0	0	0	0	0.0461418	0.077243	0.235727	0.292782
FBgn0019661	0.226509	0.321928	2.6241	3.5292	5.13052	5.58391	6.90944	6.73027
FBgn0019662	11.2975	10.4395	11.4073	11.6062	11.8027	11.5997	11.7226	11.8444
FBgn0019686	7.98763	7.30022	7.32576	5.96093	4.19476	4.14771	5.26031	5.48647
FBgn0019809	0	0	0	0	0	0	0.0071955	0.0391384
FBgn0019828	0	0.111031	0	0	0	0	0	0
FBgn0019830	6.62542	6.9913	6.63081	6.90527	7.02744	7.09527	6.74739	6.54674
FBgn0019890	4.33342	4.15745	4.49057	4.32948	4.94439	5.61625	6.93937	6.88966
FBgn0019925	7.18418	7.00163	7.30031	7.18031	5.60859	4.71959	3.67384	3.67356
FBgn0019928	0	0	0	0	0	0	0.0703893	0.169925
FBgn0019932	5.19692	3.52795	5.34145	5.63619	5.52144	4.90328	3.69711	3.04701
FBgn0019936	11.2276	11.4708	11.4028	11.6302	11.8003	11.7216	11.688	11.8635
FBgn0019938	5.13832	4.02813	4.3579	2.86987	1.35614	1.25248	3.52419	4.13381
FBgn0019940	0	0	0	0	0.0285692	0.0285692	0.260026	0.773996
FBgn0019949	5.49378	5.23993	5.63619	5.70901	5.83908	5.9404	6.15234	6.08167
FBgn0019952	0	0.0214797	0.0071955	0.104337	0.0285692	0.179511	0.841973	1.42492
FBgn0019957	7.1983	7.39772	7.39288	7.53352	7.71824	7.75767	7.78236	7.80532
FBgn0019960	6.08343	6.0594	5.99605	5.79909	5.43688	5.42777	5.17802	5.01458
FBgn0019968	4.80245	4.52293	4.3579	2.93546	1.61589	2.23036	5.53582	5.91809
FBgn0019972	6.11593	6.41937	6.31261	6.34864	6.55455	6.56003	6.90527	6.87289
FBgn0019982	4.36877	4.28762	3.41819	2.6427	1.94767	2.0018	1.61824	2.16752
FBgn0019985	0.438293	0.117695	0.232661	0.201634	0.269033	0.163499	0.223423	0.344828
FBgn0019990	5.24926	4.87971	5.52121	5.36562	5.07927	5.03793	3.45878	2.29646
FBgn0020018	5.24317	5.55842	5.52513	5.59559	5.5397	5.38293	3.72329	3.42995
FBgn0020224	7.30424	7.09329	7.50263	7.39857	7.47551	7.44807	5.93846	4.72219
FBgn0020235	8.63954	8.94724	8.43811	8.15074	7.48059	7.31621	7.11564	6.98239
FBgn0020236	6.69132	6.20535	6.18339	5.27743	3.1635	2.8334	4.39025	4.72806
FBgn0020238	10.1815	9.83055	10.3068	10.4442	10.2388	10.3039	10.5955	10.5729
FBgn0020248	4.56407	3.5435	2.39643	0.709291	0.124328	0.140779	0.238787	0.459432
FBgn0020249	6.03023	5.82005	5.99684	5.99322	5.49681	5.17403	4.89797	4.91827
FBgn0020251	3.4614	2.89724	3.488	3.51159	3.25663	3.28983	4.43446	5.10601
FBgn0020255	9.76597	9.30942	9.8703	10.0326	9.88504	9.76605	9.91328	9.83573
FBgn0020257	0.169925	1.05658	2.93829	4.70598	6.8973	7.65928	7.43081	6.97126
FBgn0020258	0	0	0	0	0.0531113	0.0179219	0.111031	0.0806577
FBgn0020261	5.24982	5.49873	5.29756	4.926	4.3361	4.16491	4.01725	3.81044
FBgn0020269	0	0	0	0	0.0071955	0	0.0356239	0.0703893
FBgn0020270	5.53419	5.43979	5.74672	5.83883	5.68692	5.60829	5.01814	4.90376
FBgn0020272	3.1177	2.853	2.33199	1.38128	0.871844	1.02326	2.25626	2.13422
FBgn0020277	0	0	0	0	0	0	0	0.0461418
FBgn0020278	4.93239	5.08108	5.07596	4.99639	5.06663	5.0247	4.50192	4.86084
FBgn0020279	7.6314	7.92065	7.75399	7.70231	7.61139	7.94329	8.22651	8.02177
FBgn0020280	0.0426443	0	0	0.0565835	0.0461418	0	0.0321008	0.0107798
FBgn0020294	0.0356239	0	0.0426443	0.0285692	0.0531113	0.272023	1.04089	1.30889
FBgn0020299	0.0356239	0.0635029	0.104337	0.0426443	0.680324	0.691534	4.85437	5.74483
FBgn0020300	1.19219	0.641546	2.74201	4.59126	6.37226	6.88371	6.43775	4.23802
FBgn0020304	5.80336	6.02658	5.88081	5.76381	5.21432	5.13278	6.06958	6.64893
FBgn0020305	6.26256	6.38094	6.46099	6.58744	6.47654	6.44708	6.47683	6.45488
FBgn0020306	7.72751	7.3733	7.95163	7.58721	6.72642	6.82324	6.96919	6.51751
FBgn0020307	0.0285692	0.0143553	0.0071955	0.0071955	0.0669502	0.0806577	0.189034	0.370164
FBgn0020309	5.06437	4.7658	3.9855	2.83693	1.15866	0.889474	0.790772	0.788686
FBgn0020312	4.9191	4.50875	4.11145	2.58736	1.61706	1.99095	4.43646	4.66477
FBgn0020369	8.41945	8.59945	8.33385	8.10491	7.30565	7.0555	7.08124	7.07326
FBgn0020370	7.38154	7.37621	7.48168	7.2688	7.0209	6.98031	7.01159	6.92184
FBgn0020371	0.0356239	0.0426443	0.176323	0	0.166715	0.378512	0.435629	0.367371
FBgn0020372	0.739848	1.29866	0.847997	0.925999	1.07895	1.22805	0.974529	1.08236
FBgn0020376	0	0.104337	0.117695	0.356144	0.211012	0.0840643	0.15056	0.0356239
FBgn0020377	0	0.207893	1.42492	3.30232	4.86777	5.60251	7.41462	7.59399
FBgn0020378	0.0214797	0.0143553	0.0143553	0	0.0321008	0.0285692	0.0496308	0.130931
FBgn0020379	3.45286	3.96486	3.79181	3.3978	1.70155	1.05137	0.327687	0.192194
FBgn0020381	6.65234	6.32003	6.76109	6.13545	4.86096	4.60185	4.92255	4.88093
FBgn0020385	4.72955	4.98937	4.94322	4.91958	5.0129	5.17682	5.26857	5.13607
FBgn0020386	7.3619	7.53165	7.45319	7.35354	7.23144	6.8041	4.9674	4.40173
FBgn0020388	5.92422	6.01469	6.08002	5.99322	6.16797	6.19071	6.19923	5.77722
FBgn0020389	3.08831	2.72792	1.34483	0.570463	0.330558	0.577731	3.38024	4.11666
FBgn0020391	0	0.400538	0	0	0.563158	0.698218	1.33342	1.16832
FBgn0020392	8.03562	7.791	7.92745	7.80122	7.31558	7.31365	7.07649	6.58139
FBgn0020399	0	0	0	0	0.0426443	0.189034	0.286881	0.176323
FBgn0020407	4.63372	4.69209	4.76686	4.85773	4.74295	4.6327	4.22651	3.84825
FBgn0020412	5.83428	5.7148	6.01826	5.8786	5.4465	4.98425	3.00764	2.59156
FBgn0020414	0.726831	0.405992	1.19219	0.948601	0.408712	0.232661	0.555816	0.38405
FBgn0020415	3.59574	3.1127	4.85997	5.18646	3.21257	3.47021	4.78044	3.94953
FBgn0020429	0	0	0.0565835	0.0565835	0.0976108	0.0840643	0.0635029	0.0143553
FBgn0020440	5.11645	4.21218	4.96832	3.59515	2.26679	2.37921	3.97957	4.2538
FBgn0020445	6.46483	6.43921	6.02481	4.42761	1.63459	1.0268	0.467279	0.22033
FBgn0020493	0.646163	0.906891	0.933573	0.650765	0.275007	0.223423	0.443607	0.684819
FBgn0020496	7.93546	8.18306	8.10108	8.07844	8.22136	8.36077	8.60353	8.47256
FBgn0020497	7.37704	6.54643	7.50799	7.3289	6.89206	6.77304	7.08895	7.0941
FBgn0020503	5.09887	4.54967	4.94298	3.95884	2.66619	2.53543	2.49057	2.3147
FBgn0020506	0	0.0565835	0.0285692	0.0214797	0	0.0143553	0.0143553	0
FBgn0020508	0	0	0	0	0	0.0669502	0.0250288	0
FBgn0020510	6.17253	6.2148	6.22178	6.31098	5.94971	5.84643	5.63183	5.40871
FBgn0020513	5.1235	4.93782	4	2.95791	1.3978	1.19692	1.33056	1.79077
FBgn0020521	0	0	0	0.0143553	0.0976108	0.124328	1.06178	1.86888
FBgn0020545	6.26247	6.9648	6.39197	6.41143	6.4417	6.17113	4.71754	4.68496
FBgn0020616	2.93546	1.07039	0.713696	0.516015	1.30743	1.33342	2.90977	3.47994
FBgn0020617	0	0	0	0.0071955	0	0.0356239	0.0214797	0.0600474
FBgn0020618	11.0481	11.6906	11.1751	11.2566	11.4306	11.5006	11.3593	11.4942
FBgn0020620	5.81006	5.84109	5.90725	5.92184	5.99876	5.99786	4.98891	3.96578
FBgn0020621	5.926	5.84612	6.02768	5.8098	5.54365	5.08608	3.9486	3.98231
FBgn0020622	5.54086	4.74308	4.21335	2.12763	0.608809	0.695994	1.76871	1.76235
FBgn0020626	5.93345	6.36667	6.13453	5.81839	4.4266	3.81992	2.94205	2.99729
FBgn0020633	7.5651	7.55086	7.8351	7.87378	8.01302	8.0251	8.36441	8.37491
FBgn0020637	0.0496308	0	0	0	0	0	0	0.0942361
FBgn0020638	0.0565835	0	0	0	0	0	0	0.134221
FBgn0020639	0	0	0	0	0	0	0.0461418	0
FBgn0020641	0	0	0	0	0	0	0.0356239	0.0356239
FBgn0020643	0	0	0	0	0	0	0.107688	0.389567
FBgn0020644	0	0	0	0	0	0	0.107688	0.392317
FBgn0020647	5.04876	5.15644	4.53916	3.73118	2.08491	1.81352	2.94907	3.40122
FBgn0020653	8.05447	8.32989	7.50843	6.83895	5.82075	5.59104	4.3036	3.74658
FBgn0020655	6.57297	6.89893	6.78024	6.83352	6.97195	6.94474	6.37456	5.93705
FBgn0020660	7.52427	5.29848	7.61611	7.9635	7.71462	7.44593	7.91591	7.91127
FBgn0020762	0	0	0	0.0703893	0.176323	0.333424	1.08406	1.23879
FBgn0020764	3.36947	3.2765	2.59335	1.78869	1.3799	1.34056	2.87725	3.44559
FBgn0020765	0	0	0	0	0.0600474	0.0321008	0	0.0635029
FBgn0020767	5.19731	5.46205	5.06264	4.64587	2.85947	2.38128	1.88264	1.488
FBgn0020880	0	0	0	0	0.114367	0.130931	0.198494	0.275007
FBgn0020887	4.98846	4.37747	3.55582	2.23726	2.50906	3.64386	5.73796	5.72322
FBgn0020906	0	0.0703893	0	0	0.0426443	0	0.0669502	0.275007
FBgn0020907	0	0	0	0	0	0.0840643	0.0321008	0.15056
FBgn0020908	0.22033	0	0.361768	0.389567	0.257011	0.0214797	0.0942361	0.0806577
FBgn0020909	5.71232	5.6314	5.93793	5.90701	6.14073	6.04056	5.60563	5.44253
FBgn0020910	11.1632	11.6061	11.3441	11.3929	11.6042	11.7749	11.7237	11.8038
FBgn0020912	0	0	0	0.0285692	0.250962	0.456806	0.358959	0.883621
FBgn0020930	4.82426	4.81788	4.81865	4.74174	4.19456	4.03628	4.30907	3.97751
FBgn0021738	0.280956	0.0214797	0.226509	0.250962	0.232661	0.201634	0.211012	0.192194
FBgn0021742	0	0	0	0	0	0.0107798	0.0214797	0.0565835
FBgn0021750	4.65048	4.44062	4.43996	3.96301	2.48543	1.94579	1.11103	0.358959
FBgn0021760	6.08353	5.88679	6.24622	6.00675	5.37869	4.87664	5.37025	5.31741
FBgn0021761	6.93475	6.20359	7.05159	6.51562	5.33851	4.69558	4.37104	4.4694
FBgn0021764	5.27053	4.79286	5.51633	5.34696	5.02713	5.28836	5.55175	5.0691
FBgn0021765	8.17513	8.7082	7.75529	7.62205	7.20489	7.33403	6.61941	6.29209
FBgn0021767	0.356144	0.41684	0.682573	0.214125	0.195348	0.304511	0.130931	0.0391384
FBgn0021768	6.38085	5.9855	6.07093	5.82693	5.47573	5.36273	5.12701	4.92517
FBgn0021776	0	0	0	2.81455	5.53993	7.08186	8.45427	8.51906
FBgn0021795	5.44062	4.46205	2.92884	1.6017	1.32337	1.69933	4.35138	5.03683
FBgn0021796	5.27538	5.1079	5.2891	4.46858	2.70764	2.12928	3.31433	3.75889
FBgn0021800	5.08449	4.9743	4.83086	4.38128	2.71699	1.94205	0.95977	0.939227
FBgn0021814	5.3505	5.34873	5.18309	5.13258	4.8953	4.76752	5.53239	5.73782
FBgn0021825	6.36702	6.75014	6.56262	6.57486	6.79295	6.87258	6.76693	6.55697
FBgn0021847	4.73715	3.79857	3.04614	1.33056	1.53481	2.36527	3.80323	3.45055
FBgn0021856	5.92255	5.84474	5.97212	6.0974	6.09043	6.00686	6.21636	6.24255
FBgn0021872	6.59753	6.88984	6.23419	5.33038	3.67948	3.4522	4.45549	4.66888
FBgn0021874	1.76341	1.35614	0.87578	0.863938	1.17632	1.62059	4.21936	4.89809
FBgn0021875	2.47379	2.07724	1.15381	0.475085	0.698218	1.48156	4.19219	4.85549
FBgn0021895	6.28716	6.1372	6.34172	6.60199	6.42706	6.3458	6.80568	6.68261
FBgn0021906	7.44178	8.28056	7.43166	7.61302	7.93052	8.05668	7.55025	7.68718
FBgn0021944	6.19466	6.28049	5.42509	4.36982	2.19298	2.71864	5.03892	5.39566
FBgn0021967	7.30405	7.75712	7.29163	7.54241	7.63379	7.72882	7.69087	7.75091
FBgn0021979	7.31746	7.61003	7.4801	7.6359	7.61272	7.70555	7.57665	7.45074
FBgn0021995	5.78607	5.70238	5.86703	5.86567	6.07039	6.16767	6.56182	6.61489
FBgn0022023	8.228	8.32429	8.34647	8.4615	8.51238	8.52422	8.59956	8.7119
FBgn0022027	5.75154	5.77347	5.77373	5.69794	5.41151	5.14231	5.17682	5.12505
FBgn0022029	5.89978	5.47671	5.97785	6.04166	5.74792	5.39395	4.76713	4.89445
FBgn0022069	6.82852	6.68636	6.97923	6.93534	7.06232	7.13786	7.46989	7.45434
FBgn0022097	7.35953	7.30989	7.2529	7.09461	5.81538	5.61736	4.9438	4.39729
FBgn0022153	4.12805	2.93263	1.98368	0.815575	0.678072	0.801159	2.78503	3.19771
FBgn0022160	0.9855	1.59455	0.914565	1.26903	1.78973	2.93026	2.39643	1.9855
FBgn0022213	7.73505	6.65921	7.51049	6.41253	3.83086	3.42391	4.24603	4.69125
FBgn0022224	5.10727	3.65935	5.18903	5.31976	5.69418	5.31361	5.51877	5.60711
FBgn0022238	8.1938	7.38297	8.29336	8.40754	8.19451	8.20343	8.62398	8.66133
FBgn0022288	6.06102	6.17493	6.09729	5.99152	5.7809	5.68902	5.25191	5.26754
FBgn0022338	7.60655	7.99435	7.57735	7.33454	6.25781	5.92677	7.10342	7.4822
FBgn0022343	5.85549	5.74012	4.28651	2.92695	1.95606	2.20555	4.41024	4.86146
FBgn0022344	4.5735	3.68201	2.78346	1.27202	0.541019	0.889474	1.82782	2.81147
FBgn0022349	7.46082	7.36925	7.53021	6.97074	4.85275	5.0063	6.96345	7.14992
FBgn0022355	0	0.0285692	0	0	0.0321008	0.0285692	0.0107798	0.0250288
FBgn0022359	1.87578	2.5741	2.44228	2.12763	2.78031	2.52168	2.77347	2.57046
FBgn0022361	3.62117	1.09085	3.79494	4.06695	4.1469	3.62819	3.56071	2.99095
FBgn0022382	5.66874	5.31397	5.283	4.08576	1.848	1.34625	0.965323	0.737687
FBgn0022699	4.95861	5.39094	5.11103	5.06458	5.30697	5.40684	4.82158	4.22843
FBgn0022700	0	0	0	0	0.0250288	0	0.147307	0.247928
FBgn0022702	3.06264	2.70819	1.4489	0.356144	0.182692	0.286881	0.286881	0.742006
FBgn0022709	3.40463	3.39917	3.29719	3.42223	3.20594	3.18031	2.09761	2.36036
FBgn0022710	2.1811	1.94298	2.38819	2.07382	1.98368	2.10769	0.666757	0.95977
FBgn0022724	6.05918	6.27277	6.01313	5.63749	3.73985	3.11145	4.16892	4.35368
FBgn0022740	0	0	0.169925	0	0.117695	0.498251	1.17473	1.46467
FBgn0022764	7.15492	6.92226	7.2211	6.83169	5.98237	5.88423	6.25715	5.98071
FBgn0022768	6.18982	6.34501	6.36763	6.02978	5.24907	4.87221	4.80465	4.61397
FBgn0022770	0.111031	0.22033	0.0840643	0.104337	0	0	0.364572	0.495695
FBgn0022774	0	0	0	0	0.0143553	0	0	0.0143553
FBgn0022786	5.51665	5.02326	5.11207	3.96855	1.84499	1.26604	0.831877	0.813525
FBgn0022787	4.57046	4.1819	4.23304	2.9982	1.90593	1.96901	3.88801	4.20535
FBgn0022800	0	0	0.0143553	0	0.0285692	0.0143553	0.419539	0.698218
FBgn0022893	9.88878	9.80553	10.0324	10.1061	10.3892	10.4547	10.777	10.7931
FBgn0022935	3.45681	2.8953	1.94673	0.827819	0.0976108	0.121015	0.392317	0.761285
FBgn0022936	6.13494	5.66519	5.74833	5.01659	3.05355	2.6017	3.61912	4.14792
FBgn0022942	6.67631	6.50716	6.87381	6.77749	6.89127	6.9421	7.19997	7.00301
FBgn0022943	5.80787	6.13863	6.07039	6.31288	6.76504	6.83074	6.55344	6.32432
FBgn0022959	7.4365	7.94916	7.0974	6.83169	6.83706	6.90788	6.80713	6.62322
FBgn0022960	5.92529	5.96428	6.08821	6.01992	5.47143	5.03232	3.84323	3.57592
FBgn0022981	6.71431	6.23907	6.9002	6.86542	6.96437	6.83848	6.82486	6.64216
FBgn0022984	5.35614	4.94907	5.57833	5.50287	5.66299	5.77307	5.76534	5.44402
FBgn0022985	6.5738	6.77624	6.7211	6.72288	6.07334	5.95367	5.88448	5.61574
FBgn0022986	5.33002	5.62322	5.69195	5.65721	5.90491	5.98925	6.77321	6.82289
FBgn0022987	5.25984	4.6153	5.44725	5.52544	5.20994	5.01926	4.96855	4.5345
FBgn0023001	0.077243	0.0426443	0.169925	1.10769	0.521051	2.48993	3.61324	3.9507
FBgn0023023	0.560715	0.627607	0.906891	0.709291	0.916477	0.899176	1.08406	1.06523
FBgn0023076	0.124328	0.163499	0.111031	0.0908534	0.333424	0.22033	0.339137	0.157044
FBgn0023081	5.45681	4.77109	5.52935	5.1418	4.43563	4.26716	3.67694	3.59305
FBgn0023083	7.10512	6.65635	6.45039	4.17073	2.37573	2.17871	1.53232	1.10098
FBgn0023090	0.298658	0.0703893	0.367371	0.367371	0.0391384	0.117695	0.0461418	0.0214797
FBgn0023091	0	0	0.0908534	0	0.0214797	0.0356239	0.100978	0.0565835
FBgn0023094	5.81698	5.35156	4.79103	3.44493	0.99458	0.788686	0.289834	0.356144
FBgn0023095	0.464668	0.189034	0.280956	0.0703893	0.0391384	0.0635029	0.498251	0.865919
FBgn0023096	0.0496308	0.0071955	0.0356239	0.0071955	0.0250288	0.0214797	0.144046	0.137504
FBgn0023097	6.46295	6.56955	6.20906	4.91552	2.61235	2.43095	4.61279	4.79364
FBgn0023129	6.47338	6.29902	6.48156	6.50724	6.39468	6.29637	5.54982	6.04887
FBgn0023130	5.47752	5.97281	5.55842	5.58901	5.36868	5.06037	3.7761	3.31796
FBgn0023143	7.99294	7.55032	7.34939	6.43204	5.13175	5.07948	5.74133	6.04034
FBgn0023167	7.31895	7.77182	7.35262	7.38927	7.20975	7.3579	7.42078	7.55084
FBgn0023169	6.31361	6.65814	6.271	5.96532	4.64111	4.1177	3.25323	3.05398
FBgn0023170	10.3048	9.64945	10.5374	10.6412	11.2803	11.0702	11.1595	11.2166
FBgn0023171	5.41075	5.04111	5.63619	5.74846	5.64451	5.36886	5.31832	5.16058
FBgn0023172	5.3014	4.41312	3.89579	2.24336	1.11603	1.24489	3.72928	3.80064
FBgn0023174	8.54464	8.70753	8.77297	8.93422	8.91595	8.82	8.81905	8.70428
FBgn0023175	8.55568	8.87301	8.72591	8.88093	9.08897	9.01339	8.62215	8.07996
FBgn0023177	6.61191	6.92261	6.77919	6.88606	7.26749	7.25913	7.51674	7.34461
FBgn0023178	0	0	0	0	0.253989	0	0.211012	0.235727
FBgn0023179	0	0	0.0071955	0	0.00360224	0	0	0.0107798
FBgn0023180	5.42626	4.88753	4.72601	4.19928	2.87086	2.82629	4.10978	4.32301
FBgn0023181	4.94392	4.43396	3.22419	1.64155	0.475085	0.451541	2.48864	3.03298
FBgn0023197	0	0	0.0285692	0.232661	0.257011	0.813525	0.275007	0.389567
FBgn0023212	7.20394	7.2054	7.33669	7.5183	7.26437	7.2451	6.91612	6.72137
FBgn0023213	7.06781	5.39712	6.94784	6.55182	5.68384	5.48905	5.85137	5.78339
FBgn0023214	0.189034	0	0.077243	0.731183	1.7939	1.75168	2.89918	4.17253
FBgn0023215	6.17772	6.13103	6.00158	5.22362	3.68229	3.10811	0.901108	0.65764
FBgn0023216	5.61368	5.42291	5.80142	5.75702	5.34598	4.75995	2.50589	1.92884
FBgn0023388	4.68061	4.00225	3.24031	1.53605	1.22497	1.77189	4.03364	4.12143
FBgn0023395	6.15482	5.29149	4.83289	2.85	0.720278	1.23726	3.37816	3.74927
FBgn0023407	5.89191	5.91157	6.09951	5.88801	5.57614	5.28864	3.83162	2.91934
FBgn0023415	0	0	0	0	0	0.0179219	0	0.0214797
FBgn0023416	0.0976108	0.0908534	0.0143553	0.124328	0.485427	0.620586	1.95233	2.04614
FBgn0023441	5.21723	4.80193	4.43829	3.73281	1.90207	1.45418	2.21723	2.65992
FBgn0023458	4.75302	4.29646	3.80271	2.20163	0.462052	0.356144	0.981853	1.15704
FBgn0023477	7.1396	7.0822	6.18706	5.38733	3.67835	3.33771	2.76818	2.82629
FBgn0023489	0	0	0.0356239	0	0.0107798	0.114367	0.31904	0.198494
FBgn0023495	0.163499	0.280956	0.15056	0.124328	0.370164	0.22033	0.22033	0.269033
FBgn0023496	0	0	0	0	0.0496308	0	0.0214797	0.0531113
FBgn0023506	5.92837	5.94075	5.97831	5.78607	4.96359	4.25191	3.10811	3.09381
FBgn0023507	1.27798	1.48285	2.07895	1.81147	2.21023	2.60585	2.88655	2.6427
FBgn0023508	4.93121	4.83971	3.96162	2.60051	1.24489	0.849999	0.82985	1.10769
FBgn0023509	5.29131	5.46091	5.4596	5.41718	5.37051	5.61021	5.66092	5.30104
FBgn0023510	3.87725	3.14731	0	0	0	0	1.81967	2.61765
FBgn0023511	4.74873	4.65621	4.83491	4.62527	4.21936	4.3156	4.55044	4.31669
FBgn0023512	5.49009	5.62293	5.5489	5.0492	4.09845	3.88313	3.66221	3.84975
FBgn0023513	5.4733	5.66505	5.71959	5.75769	5.75602	5.84398	5.67744	5.40965
FBgn0023514	6.62191	6.7252	6.72274	6.86053	6.9056	6.80022	6.42228	6.21539
FBgn0023515	7.60999	7.44886	6.62491	5.19101	3.35755	2.54411	2.54102	2.5552
FBgn0023516	4.11936	3.63981	2.31904	1.28983	0.807355	0.891419	2.13093	2.44029
FBgn0023517	6.3466	6.59887	6.37487	6.47711	6.53247	6.44307	5.87682	5.78738
FBgn0023518	5.03628	5.05333	5.24584	4.93852	4.27668	4.09381	4.02392	3.70321
FBgn0023519	6.00809	6.39883	5.96625	6.13955	6.13484	6.17802	5.58789	5.49049
FBgn0023520	3.22188	3.32121	3.18507	2.89821	2.55582	2.07211	1.79494	1.96625
FBgn0023521	5.2791	5.46516	5.46238	5.49953	5.14659	4.90641	4.52042	4.57803
FBgn0023522	6.7701	6.6097	6.98271	6.99186	7.11403	7.08972	6.91603	6.3921
FBgn0023523	0	0	0	0	0.370164	0.330558	0.448901	0.223423
FBgn0023524	0.0908534	0.124328	0.0496308	0.0635029	0.0703893	0.0942361	0.121015	0.100978
FBgn0023525	0.356144	0.790772	0.480265	0.438293	0.353323	0.381283	1.26454	1.67129
FBgn0023526	6.95797	7.18334	6.97097	6.39635	4.54504	3.97613	5.00977	4.87909
FBgn0023527	6.33735	6.32328	6.30451	6.18388	6.38866	6.20511	5.17033	4.82248
FBgn0023528	8.19899	7.72154	8.35255	8.34926	8.16488	8.14415	7.81742	5.88301
FBgn0023529	7.02553	6.65528	6.85568	6.19269	4.50271	4.46483	5.14252	5.2817
FBgn0023530	4.60199	4.68089	4.39403	4.2426	3.11853	2.77136	2.1375	2.15218
FBgn0023531	3.2211	3.9222	3.48349	3.18349	2.50208	2.46858	2.46989	2.10852
FBgn0023534	0.130931	0.104337	0.104337	0	0.0321008	0.0738202	0.0391384	0.111031
FBgn0023535	0.22033	0.95977	0.765535	0.722466	0.881665	0.91265	0.715893	0.869871
FBgn0023536	4.70708	4.20906	4.6017	3.97545	2.08151	1.50589	2.60288	2.73498
FBgn0023537	4.33628	3.51979	1.97636	0.594549	0.127633	0.189034	0.124328	0.147307
FBgn0023540	3.31034	3.3505	1.57531	0.757023	0.313246	0.403268	1.22497	1.37573
FBgn0023541	0.077243	0.0635029	0.0635029	0	0.114367	0.198494	1.68482	2.1635
FBgn0023542	5.11499	4.70155	4.49793	3.75596	2.93452	2.77873	4.29921	4.69307
FBgn0023545	5.82795	5.52669	5.58796	5.39094	4.8596	4.61677	4.51317	4.45187
FBgn0023549	3.2211	3.40599	3.06178	2.07211	0.65764	0.735522	0.238787	0.140779
FBgn0023550	0	0	0	0	0	0	0.0107798	0
FBgn0024150	0.38405	0.304511	0.695994	2.22805	4.53699	5.24517	5.97413	5.04428
FBgn0024177	7.71983	7.10549	7.7909	7.54693	6.76328	6.12469	5.54373	5.60511
FBgn0024179	0.599318	1.31904	1.30159	1.36457	0.62293	0.726831	1.12598	1.20789
FBgn0024182	4.39815	3.15056	3.30305	2.35614	1.73444	1.40463	2.23726	2.25323
FBgn0024183	4.50684	4.52388	4.18824	3.96855	4.17073	4.04089	5.23496	5.2604
FBgn0024184	0.298658	0.124328	0.117695	0.169925	0.0635029	0.117695	0.0179219	0.0071955
FBgn0024187	4.83693	4.93404	4.61442	3.23419	1.848	2.00809	3.88899	4.06048
FBgn0024188	7.61578	7.54323	7.70075	7.99297	8.24686	8.22017	8.18963	7.81309
FBgn0024189	0.0143553	0.0285692	0	0.0071955	0.0391384	0.0214797	0.0107798	0.0285692
FBgn0024191	4.13955	4.49953	4.39438	4.28836	4.43062	4.54551	4.21237	3.9982
FBgn0024194	3.33485	2.40327	2.05137	1.62761	1.26454	1.03386	3.39917	4.12639
FBgn0024196	6.39077	5.92612	6.62534	6.92446	6.77502	6.44964	6.49069	6.63952
FBgn0024222	4.9486	4.14934	4.90905	4.62673	3.11645	2.55766	2.42895	2.93876
FBgn0024227	6.35209	6.89367	6.56201	6.87258	7.15553	7.15315	7.16599	7.17926
FBgn0024232	0	0.0071955	0	0	0.0179219	0	0.0285692	0.124328
FBgn0024234	0.298658	0.0976108	0.333424	0.361768	1.86592	3.33307	6.20687	6.62589
FBgn0024236	6.53115	6.07243	5.97705	4.57016	2.80941	3.24184	5.51964	5.7924
FBgn0024238	6.02945	5.6512	5.43363	4.26604	2.45352	2.01525	1.89433	1.94673
FBgn0024244	0	0	0.15056	0.526069	0.370164	0.464668	2.78346	4.28559
FBgn0024245	4.90183	4.45483	5.03452	5.07168	5.02359	4.97785	6.68419	6.91516
FBgn0024248	5.39043	4.28577	5.48607	5.35473	4.90629	4.24489	4.49089	4.01167
FBgn0024249	0	0	0.176323	0	0	0.0285692	0	0.0285692
FBgn0024250	0.0840643	0.117695	0.599318	1.62293	3.01792	4.52685	4.87811	4.61839
FBgn0024251	4.9472	4.85699	2.99186	0	0	0.927896	1.78346	1.5097
FBgn0024273	4.73769	5.05507	4.45648	3.99005	2.7021	2.32912	2.30743	2.68874
FBgn0024277	5.25096	5.12701	5.35156	5.67638	5.34944	5.62059	5.2949	3.85449
FBgn0024285	7.00141	7.376	7.10784	7.21009	7.14198	7.33264	7.56472	7.57232
FBgn0024288	0	0	0	0	0.0107798	0	0	0
FBgn0024289	0.0356239	0	0	0	0.140779	0.0806577	0.22033	0.339137
FBgn0024291	6.57788	6.40684	6.70908	6.45738	4.65249	4.07211	5.2926	5.37008
FBgn0024293	0	0	0.0840643	0.22033	0	0	0.0143553	0.0143553
FBgn0024294	0.238787	0.130931	0	0	0	0.0143553	0.0143553	0.0426443
FBgn0024314	5.94989	6.1153	5.5549	5.02636	4.06846	4.1014	4.70252	4.82324
FBgn0024315	4.38853	3.82985	4.33521	3.98459	1.38128	0.974529	0.185867	0.238787
FBgn0024320	3.37504	2.39094	3.66619	3.33557	3.10266	2.96301	3.44626	3.30378
FBgn0024321	0.321928	0.169925	0.448901	0.226509	0.160275	0.107688	0.849999	0.879706
FBgn0024326	6.32012	5.84549	5.99277	5.11499	3.89336	3.64933	4.39008	4.53823
FBgn0024329	6.16641	6.17103	6.24489	5.62775	4.81455	4.45763	3.60703	3.07253
FBgn0024330	5.66534	5.57561	5.73145	5.88301	5.59649	5.49993	5.26247	5.0072
FBgn0024360	3.13422	2.88753	1.58976	0.722466	0.304511	0.580145	1.54102	2.21023
FBgn0024361	0	0	0	0.0356239	0.307429	1.19377	1.52356	1.01078
FBgn0024362	6.35694	6.34412	6.37121	6.15593	5.15654	4.77637	4.55903	4.64818
FBgn0024364	6.28947	6.7449	6.46483	6.31125	6.27449	6.22318	5.04341	4.61633
FBgn0024365	5.64313	5.8166	5.76593	5.86307	5.81609	5.92778	5.59373	4.42844
FBgn0024366	1.23266	0.871844	0.978196	1.16027	0.815575	1.0993	0.983678	1.22959
FBgn0024371	6.53364	6.50104	6.3924	5.98607	4.33163	3.84122	5.49897	5.78005
FBgn0024432	7.49514	7.42966	7.69192	7.87814	8.11799	8.02738	8.15718	8.18965
FBgn0024491	6.69759	6.40557	6.80374	7.14155	7.11465	7.06089	7.41333	7.4783
FBgn0024509	6.80329	7.16611	6.37034	6.03672	5.08247	4.94146	4.72955	4.69627
FBgn0024510	4.8334	4.5043	4.96671	5.04854	4.81493	4.67864	4.14995	4.40446
FBgn0024542	5.98345	6.05994	6.11385	6.24755	6.51523	6.50894	6.34443	6.00938
FBgn0024555	6.38198	6.2791	6.49841	6.37434	6.37842	6.55746	6.80951	6.1534
FBgn0024556	6.79961	7.252	6.52857	6.28179	5.71507	5.6388	5.22786	5.18279
FBgn0024558	7.31293	7.49089	7.27333	7.10832	6.90093	6.64976	6.07441	5.84367
FBgn0024689	6.00899	5.7271	6.2075	6.24222	6.27966	6.26299	6.34007	5.67737
FBgn0024698	5.94322	4.8268	6.10769	6.18488	5.91289	5.77788	5.57652	4.9424
FBgn0024728	5.69558	3.85898	5.84461	5.97785	5.65485	5.3443	5.75288	5.57977
FBgn0024732	6.57561	6.08852	6.79403	6.87713	6.73444	6.69759	6.08672	4.48494
FBgn0024734	6.44807	4.7412	6.52677	6.79779	6.47877	6.08295	4.8902	3.94533
FBgn0024804	5.56864	3.37782	5.65435	5.83832	5.50692	5.23093	5.70252	5.64523
FBgn0024806	5.58406	4.43363	5.67129	5.48349	4.83378	4.42694	4.13052	3.99774
FBgn0024807	5.65277	5.97911	6.01067	6.04253	6.07259	6.10386	6.905	6.93029
FBgn0024811	5.91827	3.33414	6.17343	6.57728	6.17248	5.5982	5.96613	5.69342
FBgn0024814	7.21602	7.69933	7.35592	7.49305	7.83061	7.88953	7.99356	8.01597
FBgn0024833	6.78758	6.87086	6.91391	6.87049	6.98008	7.07852	6.7161	5.44915
FBgn0024836	0	0	0	0.0071955	0.0285692	0.0391384	0.440952	1.10769
FBgn0024841	6.40233	6.23668	5.91001	5.34305	4.89857	4.89881	4.31976	4.15056
FBgn0024846	5.87406	5.49937	5.1819	4.41007	2.58075	2.35966	2.96717	3.01257
FBgn0024887	5.48961	5.29902	5.65492	5.62673	5.87474	5.90274	5.98914	5.89603
FBgn0024889	7.2114	6.93481	7.36453	7.27817	6.83974	6.21126	4.17273	4.21043
FBgn0024909	5.57954	5.29444	5.75716	5.82579	5.80916	5.78372	4.95664	4.34713
FBgn0024912	3.81198	3.85748	4.38267	4.44361	4.3411	4.17353	3.94439	4.12619
FBgn0024913	0.0285692	0	0.0214797	0	0	0.0391384	0.0426443	0.0565835
FBgn0024920	5.85711	6.54805	5.6907	5.6761	4.93499	4.67469	4.43796	4.51175
FBgn0024921	7.25593	6.71232	7.46336	7.26885	7.17325	7.19316	7.10646	6.06593
FBgn0024941	0.0143553	0	0	0	0.077243	0.0908534	0.22033	0.277985
FBgn0024943	0	0	0	0	0	0	0.480265	0
FBgn0024944	0	0	0	0	0.0214797	0.0669502	0.0976108	0.140779
FBgn0024945	5.62234	5.39592	5.90159	5.98891	5.96006	5.82922	5.76454	5.76891
FBgn0024947	5.74281	6.06587	6.00282	6.0994	6.38905	6.23113	6.66998	6.56541
FBgn0024956	5.6522	5.50096	5.16269	3.8089	1.50462	1.48027	3.56834	4.32193
FBgn0024957	6.363	6.4685	6.30716	5.89251	4.78175	4.19574	0.863938	0.424922
FBgn0024958	4.32912	4.19535	4.41819	4.41785	4.48929	4.41007	4.5157	4.46614
FBgn0024963	0	0	0	0	0.0391384	0.0107798	0.134221	0.179511
FBgn0024973	5.26547	5.85798	5.23554	4.82299	4.62979	4.60703	4.51475	4.52372
FBgn0024975	4.26416	4.19574	3.49825	2.17632	1.35332	1.78973	3.21607	3.07253
FBgn0024980	0.0908534	0.124328	0.0426443	0	0.0321008	0.0391384	0.0356239	0.207893
FBgn0024983	5.63706	5.75542	5.79818	5.81673	5.72247	5.65005	5.32984	5.1471
FBgn0024984	6.05409	6.79292	6.39968	6.55582	6.8431	6.82858	6.76331	6.87437
FBgn0024985	3.8495	3.68762	3.3067	2.22188	0.608809	0.748461	2.57107	2.77926
FBgn0024986	5.70501	5.81378	5.75742	5.98834	5.95035	5.87781	5.38569	5.31994
FBgn0024987	6.57084	6.24451	6.65499	6.65807	6.45162	6.48498	6.78434	6.58244
FBgn0024989	0.0703893	0.104337	0.117695	0.0703893	0.107688	0.100978	0.176323	0.163499
FBgn0024991	6.34509	6.12329	5.93263	4.8392	1.94205	1.24945	1.20477	1.15543
FBgn0024992	5.38974	5.40207	4.73145	3.95373	2.71754	2.94907	3.70515	3.6761
FBgn0024993	4.81762	4.72982	3.72738	2.54967	1.19535	1.07382	3.07125	3.24717
FBgn0024994	5.32012	5.54628	5.26115	4.81275	2.63459	1.74524	0.91265	1.07382
FBgn0024995	0	0	0.0356239	0.0565835	0.292782	0.283922	1.12102	1.05485
FBgn0024996	5.41853	5.51885	5.45878	5.37816	5.03683	4.82909	4.82451	4.97212
FBgn0024997	0	0	0	0	0.0942361	0.185867	0.718088	0.759156
FBgn0024998	5.21936	5.56682	5.35368	5.47427	5.46565	5.56993	5.20604	4.81711
FBgn0025109	4.9279	4.91313	4.94696	4.64328	3.22265	3.09001	4.61353	4.99605
FBgn0025115	0	0	0.427606	0	0	0.111031	0.238787	0.192194
FBgn0025185	4.51381	4.0197	3.74792	2.89433	1.3799	1.73335	3.46923	3.60199
FBgn0025186	6.33226	6.46842	6.42484	6.32148	4.61677	3.43162	3.5738	3.71891
FBgn0025334	0	0	0	0.0840643	0.0703893	0.0250288	0.229588	0.341986
FBgn0025335	6.69773	7.06286	6.50898	5.67596	3.81609	3.37365	3.05702	3.10685
FBgn0025336	5.59425	5.0798	4.51001	3.53419	2.64328	2.9855	4.80684	5.35209
FBgn0025352	7.96875	8.33172	7.57391	7.12805	6.25786	6.11562	4.62732	3.51854
FBgn0025355	5.96993	5.35702	6.21354	6.10988	5.77294	5.69801	5.26707	4.20984
FBgn0025360	0	0	0	0	0.111031	0.0600474	1.91552	2.55643
FBgn0025366	8.95764	8.33275	9.06484	9.24711	9.05336	9.13844	9.33829	9.44249
FBgn0025373	6.47994	5.75596	6.63009	6.6351	6.61136	6.59831	7.27768	7.41789
FBgn0025378	0.157044	0	0	0.0565835	0	0	0	0
FBgn0025381	5.91576	6.37495	5.9166	5.31596	3.30049	3.15299	3.94111	4.0663
FBgn0025382	2.85699	3.07639	2.22497	2.06523	1.90881	1.64847	2.1334	2.63633
FBgn0025383	0	0.0565835	0	0	0.0179219	0.173127	0.077243	0.127633
FBgn0025387	3.90881	3.7301	4.18507	4.09719	3.69988	3.50462	2.00899	1.49057
FBgn0025388	5.51759	5.14649	5.77939	5.7211	5.26285	5.06609	3.27463	2.57471
FBgn0025390	1.43563	1.40327	1.74416	1.61353	1.35332	1.45812	1.45681	1.06867
FBgn0025391	0	0	0	0	0	0	0.0250288	0.0391384
FBgn0025393	0.937344	0.560715	0.682573	0.510962	0.813525	0.950468	0.678072	0.695994
FBgn0025394	6.00944	5.87909	6.19328	6.21276	6.03886	5.99118	5.70715	5.27006
FBgn0025454	0.0635029	0.0635029	0	0.0285692	0	0.121015	0.0285692	0.944858
FBgn0025455	6.70701	6.36999	6.03485	4.67835	3.56468	4.7137	6.1079	5.53216
FBgn0025456	4.36177	3.51665	4.58706	5.11333	5.97505	6.13597	6.59141	6.76785
FBgn0025457	7.62509	7.35913	7.74621	7.84869	7.91004	7.90573	8.26546	8.35748
FBgn0025463	7.53181	7.75879	7.78709	7.79002	8.034	8.1057	8.26011	8.22801
FBgn0025469	4.38785	3.92552	4.1631	4.3505	3.34483	2.95466	2.66107	2.92552
FBgn0025519	5.25569	4.74766	5.4614	5.5108	5.39772	5.28688	4.85562	4.18309
FBgn0025525	0	0	0	0.0214797	0.211012	0.173127	0.946731	1.96901
FBgn0025549	6.41066	5.6011	6.52685	6.55482	6.50752	6.30861	6.1634	5.45525
FBgn0025558	3.97131	4.24982	4.07682	4.30451	4.83099	4.86047	4.87381	4.95222
FBgn0025571	6.53045	6.99418	6.77716	6.80974	6.84326	7.00073	7.13116	6.93543
FBgn0025573	0.124328	0.104337	0.0356239	0.0703893	0.0321008	0.0321008	0	0.0635029
FBgn0025574	6.15846	6.02757	6.07895	5.48027	4.98162	4.74551	5.13175	5.43438
FBgn0025578	0	0	0	0	0	0	0.414136	1.41549
FBgn0025592	4.86962	4.55275	4.99526	5.13278	4.36824	4.09803	3.9507	3.98117
FBgn0025595	0.0426443	0.0635029	0	0.0356239	0.0635029	0.0426443	0.0976108	0.107688
FBgn0025608	6.78326	6.89294	6.97579	6.99316	7.00394	7.02508	6.2914	5.40045
FBgn0025612	0	0	0.117695	0	0.0214797	0	0.0942361	0.0250288
FBgn0025613	0	0.201634	0.0703893	0.0976108	0.0107798	0.0214797	0.0143553	0.195348
FBgn0025615	6.55888	6.23621	6.78457	6.9273	6.99005	6.77278	6.67793	6.57905
FBgn0025616	0	0.0214797	0.0635029	0.0976108	0.179511	0.0942361	1.16189	1.53481
FBgn0025620	0	0	0	0	0.0179219	0.0461418	0.130931	0.182692
FBgn0025621	4.71836	4.63023	4.16872	3.13668	2.1811	1.95327	2.91695	3.27761
FBgn0025624	3.44692	3.55704	3.62352	3.23113	2.851	2.4121	2.20711	2.40327
FBgn0025625	0.0565835	0.0908534	0.0356239	0.0143553	0.0703893	0.111031	0.185867	0.405992
FBgn0025626	6.95733	6.97396	7.15836	7.12995	7.14911	7.20933	7.18279	6.55746
FBgn0025627	0	0	0	0	0	0	0.521051	1.02148
FBgn0025628	5.75556	5.80374	5.22014	4.33056	2.92932	2.46271	1.65764	1.09592
FBgn0025629	5.0332	5.09339	5.11291	5.47086	5.52583	5.45327	5.07489	4.8632
FBgn0025630	2.19535	1.9222	1.36737	0.811471	0.469886	0.464668	1.99277	2.46532
FBgn0025631	1.64386	1.87184	1.9486	2.23726	1.80116	1.70266	1.14731	0.397803
FBgn0025632	2.47638	1.82375	2.23573	1.93168	1.69153	1.44095	1.50335	1.83592
FBgn0025633	7.49633	7.30829	6.59947	4.4522	2.14975	2.18666	3.76102	3.97568
FBgn0025634	4.26003	4.04658	2.31179	0.570463	0.464668	1.64501	3.68342	4.04243
FBgn0025635	6.01881	6.30287	6.11405	6.12598	6.34074	6.35909	6.57342	6.48712
FBgn0025637	8.63952	8.19982	8.79485	8.86412	8.96491	8.9526	9.14338	9.19604
FBgn0025638	7.43929	7.52156	7.64404	7.83693	8.03225	7.94536	8.02296	7.99904
FBgn0025639	6.89512	6.84449	6.99724	6.59283	5.11458	4.59485	5.20173	4.83567
FBgn0025640	3.42761	4.58105	3.58976	4.01748	4.37382	4.33181	4.29076	4.26021
FBgn0025641	5.91265	6.27603	6.07735	6.00753	6.05875	6.25593	5.02536	3.76951
FBgn0025642	0.201634	0.321928	0.438293	0.0214797	0.176323	0.272023	0.192194	0.189034
FBgn0025643	0	0	0	0	0	0	0.0071955	0.0214797
FBgn0025674	6.50819	6.45187	6.56643	6.64997	6.6256	6.42484	5.79279	5.25096
FBgn0025676	4.59485	3.46271	4.27575	4.41346	4.44311	4.08767	3.97177	3.63604
FBgn0025678	6.84423	7.26233	7.1004	7.16571	7.49516	7.64427	7.92764	8.02277
FBgn0025679	0	0	0	0	0.0179219	0.104337	0.462052	0.65306
FBgn0025680	0.0565835	0	0.0214797	0.575312	0.851999	0.726831	0.702658	0.435629
FBgn0025681	5.48382	5.56818	5.06134	3.94298	2.31687	2.53107	4.7987	5.06684
FBgn0025682	4.63343	4.88679	4.69377	4.78842	4.87774	4.97831	5.38154	5.48059
FBgn0025683	4.97131	4.2854	4.07724	2.54226	0.531069	0.31904	0.485427	0.639232
FBgn0025684	5.4933	5.44989	5.03694	3.852	1.63227	1.50208	3.19889	3.63401
FBgn0025686	0	0	0.0703893	0	0.330558	0.704872	1.11437	0.85599
FBgn0025692	0.144046	0.510962	0	0.0976108	0.223423	0.272023	0.746313	0.972693
FBgn0025693	3.54597	2.95513	3.9514	3.96255	2.83491	1.99367	0.408712	0.257011
FBgn0025697	0	0	0	0.0840643	0.111031	0.0214797	0.226509	0.673556
FBgn0025700	7.03639	6.48083	5.99061	4.75007	2.80116	2.91409	5.15997	5.69884
FBgn0025702	0.925999	1.1635	1.15056	1.22651	1.36457	1.22959	1.69042	1.52982
FBgn0025709	0.0496308	0	0	0	0.0635029	0.0391384	0.0461418	0.424922
FBgn0025712	0	0	0.257011	0.794936	1.02326	0.957915	1.69933	2.01167
FBgn0025716	6.70619	6.51128	6.83042	6.86102	6.98234	6.93873	7.28448	7.3154
FBgn0025720	6.38128	6.05126	6.47111	6.52348	6.19071	5.92208	5.23074	4.98448
FBgn0025724	5.92636	5.79844	5.8339	5.4801	4.72315	4.51349	4.74792	4.85225
FBgn0025725	5.56773	5.39266	4.97269	3.98641	3.40905	3.42928	4.30323	4.41616
FBgn0025726	2.75809	0.891419	2.30889	2.12763	2.07468	1.81865	1.26604	0.575312
FBgn0025739	2.99277	2.22959	0.899176	0.207893	0.472488	1.43296	3.6985	3.96532
FBgn0025740	3.05485	1.39506	3.05745	2.91648	2.55152	2.56986	3.25399	3.28873
FBgn0025741	6.94825	4.25096	6.99367	7.24198	6.83801	6.54249	6.65617	6.05121
FBgn0025742	3.49633	3.78607	2.43162	1.07382	0.662205	0.495695	1.57773	2.0321
FBgn0025743	6.5809	6.90557	6.73363	6.67243	6.78934	6.90397	6.39909	5.43454
FBgn0025776	0	0.137504	0.70044	0.941106	0.462052	0.516015	4.00518	5.31587
FBgn0025777	6.72948	6.82877	6.88136	6.8563	6.38211	6.17562	5.68937	5.35341
FBgn0025781	5.64342	4.74953	5.83542	5.92196	5.87394	5.6879	6.11847	6.07162
FBgn0025790	4.76315	4.91337	4.61265	3.8495	3.21878	3.90038	5.96993	6.22887
FBgn0025800	5.1206	5.14445	4.98048	4.36597	2.46532	1.6837	2.35191	2.19456
FBgn0025802	3.63169	2.82985	2.58256	1.3505	0.526069	0.629939	2.62761	3.0365
FBgn0025807	4.4121	3.65821	3.853	3.17712	1.57531	1.37434	3.31904	3.80864
FBgn0025808	5.26566	4.42694	5.45927	5.35913	4.33217	3.68313	2.78398	2.59216
FBgn0025809	6.56605	6.23515	6.58804	6.7498	6.80468	6.6793	6.96405	6.86304
FBgn0025814	7.78192	8.34423	7.53819	7.73884	7.74167	7.76895	6.819	6.67645
FBgn0025815	7.22516	7.31329	7.2484	6.97802	6.41257	6.38487	6.63107	6.37578
FBgn0025820	5.40003	5.47037	5.61824	5.67793	5.25011	4.9751	3.13258	1.94579
FBgn0025825	5.72192	5.59544	5.85125	6.03034	6.13832	6.12913	6.01536	5.79468
FBgn0025827	0	0	0	0	0	0	0	0.0908534
FBgn0025830	4.96047	4.56407	4.32948	3.53419	2.10266	2.14486	4.55321	4.81186
FBgn0025832	3.84699	2.99729	1.9982	1.27202	1.24793	1.35332	2.5552	2.8679
FBgn0025833	0	0	0	0	0.0143553	0	0	0.0250288
FBgn0025835	0.124328	0.0496308	0.0703893	0.226509	0.0356239	0.0143553	0.15056	0.0976108
FBgn0025836	6.02912	5.56818	6.29618	6.10685	5.50589	5.03298	3.90545	3.41583
FBgn0025837	0.189034	0.214125	0.618239	0.201634	0.378512	0.495695	0.361768	0.189034
FBgn0025838	0	0	0	0.0356239	0.0214797	0.107688	0	0
FBgn0025839	5.50048	6.09223	5.02126	4.83567	5.01781	5.14262	4.74739	4.69794
FBgn0025864	5.9674	6.21694	6.10957	6.02647	5.92991	6.20491	5.72758	3.68257
FBgn0025865	5.96174	6.22882	6.11603	6.13237	5.98128	6.01608	5.96307	5.86993
FBgn0025866	5.02215	4.83238	5.23898	5.20359	4.98937	4.73444	3.84373	2.98959
FBgn0025874	5.41768	4.88435	5.48382	5.28799	4.11894	3.53481	3.13668	3.37712
FBgn0025878	0.0214797	0	0	0	0.0179219	0.0107798	0.0071955	0.0143553
FBgn0025879	0	0	0	0	0	0.0285692	0.0565835	0.0806577
FBgn0025881	0	0	0	0.495695	0	0	0	0
FBgn0025885	5.02326	5.01123	4.37816	4.08704	3.94953	3.81737	3.4489	3.54102
FBgn0025936	5.48446	3.31687	5.49953	5.76075	5.41456	5.02148	4.77505	4.25285
FBgn0026015	5.94579	6.26679	5.87221	5.56377	4.91085	4.84449	4.74416	4.69641
FBgn0026056	5.13402	4.95117	5.12226	4.69125	2.12102	1.70487	3.08746	3.37573
FBgn0026058	0	0.0496308	0.176323	0.104337	0.182692	0.0143553	0.163499	0.0285692
FBgn0026059	3.90207	3.72247	3.3427	3.28021	2.69042	2.98459	4.40003	4.40718
FBgn0026060	6.05539	5.92932	6.17073	6.31687	5.25058	4.75007	3.76898	3.72465
FBgn0026061	0.0976108	0	0	0.395063	1.97361	2.6311	5.63706	5.92357
FBgn0026063	0	0	1.08746	3.42895	5.26613	6.31361	8.09592	8.04983
FBgn0026064	0	0	0.726831	1.68482	3.91504	5.56932	7.18822	7.07617
FBgn0026076	6.49241	5.78777	6.07446	5.61736	3.98459	3.28281	3.86592	3.72028
FBgn0026077	0	0	0.0976108	0.176323	0.720278	0.946731	1.19061	1.85
FBgn0026079	5.00764	5.13709	5.05115	5.02126	5.08958	5.16842	5.30351	5.2148
FBgn0026080	5.66092	5.59962	5.85736	5.77241	5.42685	5.07927	4.47151	4.31524
FBgn0026083	6.57781	6.40318	6.21199	5.64818	4.70708	4.78149	3.77584	3.62352
FBgn0026084	9.29324	8.44537	7.81243	6.08172	3.337	3.1375	3.02945	3.32085
FBgn0026085	4.6476	4.29866	4.52576	4.91719	4.97361	4.80658	4.27072	3.8802
FBgn0026086	4.74281	3.94907	4.8392	4.63546	3.38474	2.76341	3.10014	3.47962
FBgn0026088	4.85873	4.54689	4.87258	5.09107	4.73971	4.31452	3.35262	3.29866
FBgn0026089	6.09286	6.45294	5.86047	5.83756	5.16662	5.05061	5.12578	5.08598
FBgn0026090	5.32859	4.74443	5.26228	5.68131	5.56186	5.40599	5.55513	5.54179
FBgn0026136	0	0.0976108	0.0426443	0	0.0214797	0.0250288	0	0
FBgn0026143	6.17473	5.64342	3.99774	1.53854	0.704872	0.835924	3.11977	3.52701
FBgn0026144	6.92819	6.17662	6.41126	5.82286	4.91528	4.88923	5.90141	6.41507
FBgn0026147	6.1126	5.11061	5.6669	4.57016	2.03738	1.0635	2.29866	2.72846
FBgn0026148	5.30634	4.46467	5.40769	5.54982	5.18893	4.73823	3.95373	3.75836
FBgn0026149	6.11707	6.35059	6.20193	6.09656	5.13103	4.45828	4.29112	4.37208
FBgn0026150	6.66206	5.92303	6.78169	6.88886	6.88588	6.75047	6.98408	6.90259
FBgn0026160	0.0071955	0.0635029	0.0565835	0.298658	1.47508	2.74953	4.98014	5.10339
FBgn0026174	0.31034	0.627607	0.367371	0.0496308	0.392317	0.432959	0.695994	0.321928
FBgn0026175	2.75702	1.67582	2.16511	1.07382	0.370164	0.901108	1.70708	1.08576
FBgn0026176	0.372952	1.12102	0.843984	1.01436	1.23726	1.03914	1.55827	1.20006
FBgn0026179	4.74873	4.75034	4.36737	4.05572	5.03881	5.95577	5.87873	5.1267
FBgn0026181	5.58946	5.58436	5.5292	5.28577	4.88545	4.98151	4.39077	3.76713
FBgn0026190	0	0	0	0	0.0107798	0	0.0107798	0.0107798
FBgn0026192	6.04144	5.78136	6.15269	6.11009	5.79129	5.54959	4.95466	4.32679
FBgn0026196	7.49985	7.49649	7.39107	7.24451	7.6057	7.64202	8.05941	8.08709
FBgn0026197	0	0	0	0	0.247928	0.386811	0	0
FBgn0026206	6.29737	5.62994	5.59186	4.15664	1.80632	1.61706	1.6241	1.67129
FBgn0026207	5.74927	5.68018	6.02713	6.05929	6.18066	6.16461	6.53524	6.55628
FBgn0026238	7.98142	5.6222	8.12572	8.34804	8.37506	7.68431	6.01581	4.42291
FBgn0026239	4.47768	4.64241	4.0045	2.78555	1.29278	1.07039	3.67638	3.55275
FBgn0026250	8.34361	8.27891	8.34669	7.8315	7.0153	6.92416	7.16403	7.0645
FBgn0026252	8.66406	8.2823	8.7685	8.20609	6.71242	6.09987	5.2078	5.26191
FBgn0026255	0	0.0356239	0.0496308	0.0285692	0.0461418	0.0600474	0.077243	0.0565835
FBgn0026257	6.1537	5.07189	6.46058	6.63873	6.44004	6.1373	5.60652	5.27901
FBgn0026259	6.38293	6.32634	6.30323	5.66135	4.72028	4.44294	4.07532	4.21684
FBgn0026261	6.58331	5.92184	5.96	5.43446	4.46107	4.48333	5.88813	6.23774
FBgn0026262	5.67412	3.43029	5.71631	5.84009	5.40574	5.12959	5.6725	5.75442
FBgn0026263	6.01603	5.08087	4.33271	1.95977	0.925999	0.78031	0.879706	1.11603
FBgn0026309	3.74201	2.13914	2.19219	1.10098	0.454176	0.364572	0.443607	0.773996
FBgn0026313	5.6311	5.66491	5.81801	5.11061	3.32948	2.75489	2.92505	2.69766
FBgn0026314	0	0	0	0	0	0	0.0496308	0.0107798
FBgn0026315	3.39506	2.58015	4.33271	4.28577	2.12019	1.25701	0.169925	0.117695
FBgn0026316	7.36286	7.34319	7.49605	7.54994	7.23721	6.97031	6.27011	5.57357
FBgn0026317	6.03485	6.13791	6.22381	6.11863	6.10612	6.21602	5.69579	4.416
FBgn0026319	0	0.0285692	0.389567	1.82375	4.04243	4.6858	6.45047	7.09088
FBgn0026320	1.20163	3.59634	5.13791	6.14547	6.86158	7.08319	8.96857	9.60763
FBgn0026323	5.85375	5.87689	6.00236	5.78725	5.13145	4.55919	3.71973	3.79051
FBgn0026324	5.77663	5.77545	5.88264	6.22853	6.50541	6.41092	6.73264	6.84122
FBgn0026326	6.46058	6.24755	6.58676	6.59051	6.70888	6.81285	6.94658	6.69488
FBgn0026361	4.87627	5.05094	5.38267	6.13268	7.59175	8.35753	9.20258	9.16473
FBgn0026369	5.39746	4.97682	5.1817	4.35332	2.28614	2.35755	3.59991	3.44791
FBgn0026371	4.74927	3.51159	4.71205	4.67582	3.82528	3.63575	4.5821	4.59186
FBgn0026372	11.1902	11.8944	11.2073	11.372	11.5261	11.6838	11.4805	11.6346
FBgn0026373	6.10758	6.51759	6.3249	6.44211	6.69059	6.72979	6.84518	6.8824
FBgn0026374	0.510962	0.448901	0.400538	0.350497	1.11103	1.34483	2.43896	2.26228
FBgn0026375	5.70915	5.57061	5.88154	5.67553	5.68243	5.89905	5.91886	4.89105
FBgn0026376	5.40105	4.78607	5.48333	5.38215	4.59679	4.02857	5.18745	5.05083
FBgn0026378	5.05593	4.63372	5.13668	5.03122	4.80012	4.58135	4.69	4.51791
FBgn0026379	5.72	3.05311	5.77505	6.1639	5.36536	4.20965	3.34802	3.10978
FBgn0026380	8.56944	8.93236	8.74791	8.98308	9.24806	9.19556	9.03373	8.71806
FBgn0026384	0	0	0	0	0	0	0.0179219	0
FBgn0026388	0	0	0	0.0908534	0.608809	0.541019	0.920293	0.983678
FBgn0026390	0	0.0356239	0	0	0	0	0	0
FBgn0026393	3.5509	2.95699	3.47379	3.59991	3.59066	3.47897	4.01547	4.19712
FBgn0026395	0	0	0	0.0976108	0	0	0	0
FBgn0026396	0	0	0	0	0	0.0179219	0.356144	0.711495
FBgn0026397	0	0.0635029	0.124328	0.144046	0.482848	0.650765	0.952334	0.778209
FBgn0026398	0	0	0.0285692	0.389567	1.17951	1.54473	1.87971	1.904
FBgn0026399	0	0	0	0	0.0908534	0.0976108	0.0143553	0.0321008
FBgn0026400	7.22612	7.26871	7.3572	7.48519	7.48333	7.40657	7.00734	6.66732
FBgn0026401	5.40973	2.04439	5.21335	5.626	5.11718	4.67483	4.99842	4.67821
FBgn0026402	5.46809	4.49538	4.19377	2.94673	1.89045	1.99639	4.35685	4.72833
FBgn0026403	0	0.0143553	0	0	0.00360224	0.0214797	0.0635029	0.0635029
FBgn0026404	6.55804	6.02392	6.74288	6.73315	6.68968	6.55125	6.34101	5.35253
FBgn0026409	8.45063	8.78873	8.48154	8.53704	8.51732	8.44627	8.32793	8.29831
FBgn0026411	0.0703893	0.104337	0	0	0.0703893	0.269033	0.918386	1.04963
FBgn0026415	8.50815	8.81067	8.6688	8.79425	8.93259	8.90247	8.88318	8.74844
FBgn0026417	3.30743	2.33342	3.43429	3.37712	3.60644	3.41616	3.51602	3.916
FBgn0026418	7.74396	7.52759	7.26725	6.54581	5.61265	5.60288	5.1634	5.10276
FBgn0026427	6.68173	6.01725	6.75596	6.26435	4.97659	4.58916	4.90123	4.65148
FBgn0026428	5.6844	5.81519	5.02104	4.25626	0	0	2.91313	3.43929
FBgn0026430	6.02547	5.37972	4.27798	2.38819	1.18745	1.23879	2.96901	3.16832
FBgn0026431	5.01926	3.24717	5.09381	5.37869	5.40037	5.11987	5.68398	5.54133
FBgn0026432	4.65191	3.46858	4.74604	4.25965	2.80941	2.10266	2.25701	2.57713
FBgn0026433	5.70681	5.3014	5.23151	4.30159	2.42358	1.92029	1.1811	1.19535
FBgn0026438	0.0285692	0	0	0	0	0	0.0214797	0
FBgn0026439	0	0.0908534	0.0976108	0.0356239	0.0600474	0.0496308	0.140779	0.0531113
FBgn0026441	6.16792	6.35852	6.37808	6.14904	6.13067	6.14119	4.87811	3.64328
FBgn0026479	5.93782	5.76408	4.80478	3.46336	1.78241	1.6427	2.63691	3.07082
FBgn0026533	8.35685	7.90198	8.57321	8.51278	8.40285	8.451	8.60301	8.33492
FBgn0026562	0.811471	1.17313	0.495695	0.361768	0.666757	0.707083	1.01078	1.34483
FBgn0026563	0	0	0	0	0.0600474	0.0071955	0.0356239	0.0565835
FBgn0026565	0	0.0214797	0	0	0	0.0250288	0.0214797	0
FBgn0026566	7.15401	7.53115	7.33409	7.39103	7.88348	7.8674	7.71747	7.58993
FBgn0026570	4.68902	4.11894	5.00023	5.30634	4.93251	4.68622	3.40973	2.25323
FBgn0026573	6.3746	5.94064	6.52834	6.30241	5.23697	4.68944	4.47314	4.59066
FBgn0026575	7.06544	7.02131	7.20271	7.0387	6.79334	7.09484	6.74766	5.73403
FBgn0026576	6.55052	6.62044	6.72724	6.69891	6.17138	5.79103	5.09202	4.68762
FBgn0026577	5.71905	5.51979	5.76474	5.53823	5.11884	5.39566	5.07178	4.21043
FBgn0026582	5.0864	5.29921	5.13627	5.38249	5.46483	5.51365	4.8586	3.93782
FBgn0026592	0.339137	0.250962	0.263034	0	0.430285	0.272023	0.266037	0.298658
FBgn0026593	4.72247	5.05072	4.82528	4.74578	3.91313	3.41954	1.42492	1.09424
FBgn0026597	6.15856	6.08268	6.28679	6.3419	6.19022	6.18725	6.20692	5.78823
FBgn0026598	6.12164	6.09265	6.37929	6.40693	6.4623	6.47147	6.51983	5.96012
FBgn0026602	1.27501	1.13093	1.03914	1.31904	0.877744	1.16027	0.207893	0.226509
FBgn0026616	6.09392	5.64285	6.20887	6.06188	5.93086	5.85375	4.21897	3.57592
FBgn0026619	5.57077	5.82617	5.81327	5.59529	4.25039	3.50271	2.8339	3.20203
FBgn0026620	7.20701	5.86728	6.91067	5.95175	3.42122	3.17991	3.43796	3.43463
FBgn0026630	6.15502	5.1418	6.22381	5.90424	4.66149	3.91504	3.75889	3.74927
FBgn0026634	4.57864	3.67976	3.72356	2.33771	1.25399	0.929791	2.67525	3.30706
FBgn0026666	2.64847	2.22651	1.12102	0.739848	1.08916	1.54597	3.1206	3.17513
FBgn0026679	5.00495	5.19574	4.91695	4.24603	3.19417	2.9364	3.51254	3.46009
FBgn0026702	3.79805	3.94486	2.76235	1.46467	0.533563	0.746313	2.52857	2.77716
FBgn0026713	5.24146	5.4441	5.2737	5.33914	5.45154	5.66661	5.90394	5.78764
FBgn0026718	6.09329	5.29112	6.0129	5.46695	2.49889	1.38128	0.495695	0.381283
FBgn0026721	0.111031	0.137504	0.117695	0.0426443	0.0942361	0.0391384	0.392317	0.560715
FBgn0026722	5.41177	4.84624	5.55013	5.47784	5.1822	5.14466	5.28346	5.22641
FBgn0026737	6.60162	6.35553	6.74819	6.95571	6.5524	6.10418	4.71521	3.80813
FBgn0026738	5.59902	4.7126	4.41041	3.2032	1.52231	1.64386	1.73769	2.08151
FBgn0026741	5.13894	4.89603	5.33056	5.3726	5.30634	4.99955	5.10988	5.24213
FBgn0026749	5.22786	5.02037	5.3443	5.35773	5.03562	4.86518	4.90159	4.94064
FBgn0026751	5.76911	5.72683	6.00832	6.05105	5.67575	5.3773	4.63836	3.99865
FBgn0026754	0	0	0	0	0.0107798	0.0285692	0	0
FBgn0026755	0	0	0	0	0.0107798	0	0.0531113	0.0214797
FBgn0026756	0	0	0	0	0	0	0.0285692	0
FBgn0026760	0	0	0	0.0496308	0	0	0.790772	0.31034
FBgn0026761	5.96728	5.85661	5.36265	4.62907	2.76235	2.5509	3.72438	4.03386
FBgn0026777	8.4822	7.2182	8.64564	8.8141	8.43163	7.9611	7.80332	7.76693
FBgn0026787	4.73498	3.9982	4.53854	3.74953	1.46467	0.803227	1.44095	1.91743
FBgn0026869	5.53341	4.07253	5.57061	5.49362	4.96544	4.62029	2.53294	1.15218
FBgn0026872	0.432959	0.765535	0.292782	0.130931	0.0806577	0.0531113	1.13258	1.80426
FBgn0026873	5.63387	5.55413	5.39883	5.23554	4.32247	4.16812	4.42375	4.72137
FBgn0026874	0.536053	0.163499	1.02148	0.304511	0.678072	0.555816	1.51854	1.92979
FBgn0026876	5.1418	5.03892	4.12557	2.33342	1.04089	1.09592	2.26153	2.31904
FBgn0026878	0	0.286881	0	0	0	0.0531113	0.238787	0.324811
FBgn0026879	7.88496	8.18881	8.01159	8.26791	8.51453	8.66421	8.62662	8.60577
FBgn0027052	6.64407	5.31034	6.77215	7.01909	6.74876	6.43409	6.0607	4.69153
FBgn0027053	7.01	6.71534	7.20041	7.38616	7.27473	7.21045	7.42467	7.17936
FBgn0027054	6.84981	6.78057	6.90665	7.02242	7.19399	7.17655	7.15679	7.06232
FBgn0027055	6.50112	6.26172	6.62527	6.85755	6.7862	6.77554	6.95425	6.84737
FBgn0027057	6.18933	5.96913	6.35579	6.40045	6.52666	6.54551	6.80658	6.63532
FBgn0027066	7.09223	6.42181	7.2709	7.41494	7.37219	7.20411	7.57414	7.53582
FBgn0027070	6.5183	6.08661	6.77492	6.88203	6.5635	6.28313	5.48365	4.92505
FBgn0027073	0	0	0	0.0426443	0.0214797	0.0391384	0.189034	0.841973
FBgn0027079	6.17842	6.26191	5.97281	5.30634	3.67666	3.29793	3.15097	3.30195
FBgn0027080	6.76931	6.90773	6.94544	7.0148	7.08178	7.1152	7.17093	7.18356
FBgn0027081	7.2784	7.42312	7.45179	7.42681	7.5602	7.49753	7.17622	6.65378
FBgn0027082	3.69377	3.41616	3.82985	3.87873	3.84373	3.67384	3.58796	3.65019
FBgn0027083	4.61589	4.97407	4.79051	4.76713	4.98504	4.916	4.83314	4.76062
FBgn0027084	7.75425	8.14517	7.87421	7.81801	7.5821	7.46397	6.95295	6.75138
FBgn0027085	5.0847	4.60377	4.62761	3.50271	1.52982	1.38957	2.98277	3.23802
FBgn0027086	6.77558	5.81224	6.94205	6.92041	6.94831	6.80671	6.83457	5.96365
FBgn0027087	6.67716	7.21723	6.71397	6.61633	6.5919	6.60666	6.13766	5.802
FBgn0027088	6.56201	6.16702	6.19279	5.38836	4.06824	3.76447	3.26641	3.08831
FBgn0027090	6.71884	6.69035	6.50724	5.92955	5.03056	4.80374	4.95873	5.04505
FBgn0027091	5.6453	5.26604	5.23668	4.40701	3.20438	3.29976	3.60615	3.5656
FBgn0027093	5.47865	4.03958	4.41886	2.76341	1.18587	1.19377	2.94579	3.26716
FBgn0027094	5.89203	5.30943	3.83441	2.40735	2.14323	3.04832	4.89288	4.72069
FBgn0027095	6.71122	6.44435	6.68166	6.82018	6.47642	6.44621	6.2363	6.04423
FBgn0027101	4.35368	2.46205	4.39472	4.60496	4.17632	3.70901	4.0072	4.1179
FBgn0027106	0	0	0	0	0	0.62293	2.45878	3.01391
FBgn0027108	6.75822	6.54342	6.95088	6.95251	7.29089	7.66922	8.82429	8.84275
FBgn0027109	0	0	0	0.214125	0.0600474	0.0391384	0	0.117695
FBgn0027111	0	0	0.0426443	0	0.0908534	0.0635029	0.386811	0.790772
FBgn0027259	4.97085	4.84222	5.1035	5.28337	5.21296	5.15916	5.0662	4.77597
FBgn0027279	5.78254	5.34944	6.04297	5.8189	5.59783	5.62549	5.61243	5.01614
FBgn0027280	6.50589	5.98948	6.65148	6.64623	6.55942	6.57966	6.75556	6.59682
FBgn0027287	4.14812	3.79649	3.1811	1.43563	0.327687	0.263034	1.39643	2.15543
FBgn0027291	7.6384	8.03708	7.60429	7.04221	6.19505	5.88454	5.70473	5.6937
FBgn0027296	5.34163	4.9479	5.38422	5.47816	4.92101	4.41836	3.55275	3.40905
FBgn0027329	8.30442	8.30663	7.41261	6.45598	5.15866	5.04439	4.66021	4.60066
FBgn0027330	2.52356	2.22033	1.31034	0.85997	0.541019	0.763412	3.31615	3.84197
FBgn0027334	5.80439	6.57266	5.68004	5.81545	5.86697	5.88111	5.05485	5.14843
FBgn0027335	6.15086	6.37964	5.8679	4.18943	1.43829	1.51979	2.43763	2.52607
FBgn0027338	8.71946	8.25399	8.83693	8.85223	8.85237	8.79766	9.03707	8.90697
FBgn0027339	0.0635029	0.104337	0.0908534	0.0635029	0.0250288	0.0356239	0.111031	0.134221
FBgn0027342	5.59171	5.04089	4.49825	2.62644	0.961623	1.13586	2.81404	2.94345
FBgn0027343	3.39712	2.88362	1.37851	0.350497	0.269033	0.182692	1.22805	1.66107
FBgn0027348	5.45779	5.31886	3.62994	1.69599	0.448901	0.472488	1.13422	1.74524
FBgn0027356	5.3185	4.7339	5.0864	3.68426	1.01792	0.865919	2.19692	2.37504
FBgn0027358	0	0	0	1.23266	0	0.596935	0	0
FBgn0027359	6.69947	6.51602	5.84059	4.47994	2.18428	1.95047	3.1981	3.91025
FBgn0027360	7.66608	7.21267	7.07698	6.62534	5.75188	5.77946	6.57478	6.60678
FBgn0027363	5.6737	6.07671	5.87934	5.84574	5.9448	5.97022	5.88374	5.1811
FBgn0027364	0	0	0.0565835	0.321928	0.286881	0.592158	1.24793	1.76765
FBgn0027375	5.29591	3.59335	5.18289	4.79857	2.01167	1.27798	3.09887	3.47541
FBgn0027376	0.0285692	0	0.0214797	0	0	0.0107798	0.0461418	0.0285692
FBgn0027378	5.90857	6.03859	5.96648	6.17393	6.32048	6.36413	6.59753	6.60255
FBgn0027453	5.54288	5.66974	5.69209	5.76779	5.85524	5.72014	5.19495	4.76765
FBgn0027490	5.12184	4.49761	4.49889	3	1.33056	1.62644	3.77452	4.02037
FBgn0027491	0	0	0.0976108	0.0214797	0.344828	0.250962	0.784504	0.648465
FBgn0027492	7.61574	7.17448	7.69867	7.30017	5.75328	4.97108	4.04745	4.40905
FBgn0027493	7.48607	7.90503	7.63383	7.61883	7.97915	8.0675	8.15793	8.15865
FBgn0027494	0.0908534	0	0.0356239	0.182692	0.121015	0.0874628	0.117695	0.283922
FBgn0027495	6.6453	6.41726	6.80581	6.78418	6.76178	6.77172	6.87409	6.66711
FBgn0027496	6.10696	6.46418	6.1334	6.39395	6.56849	6.56434	6.49217	6.49617
FBgn0027497	5.09107	5.65306	4.8515	4.1534	3.32337	3.35226	4.48864	4.50335
FBgn0027498	3.848	4.32589	3.0045	1.78031	0.448901	0.408712	0.531069	0.582556
FBgn0027499	6.20154	5.87713	6.21383	5.7339	4.09381	3.70874	4.94568	4.68902
FBgn0027500	7.14603	7.32021	6.85381	5.79922	3.33878	2.64097	4.27984	4.85773
FBgn0027503	5.20085	4.8802	5.36562	5.22304	5.06835	5.15441	4.80903	4.23439
FBgn0027504	5.88679	5.95327	6.12422	5.96901	5.55704	5.38638	5.20838	4.99243
FBgn0027505	4.22959	3.65764	4.44294	4.34589	4.39335	4.4065	4.95292	4.89664
FBgn0027506	6.75836	6.58293	6.95268	6.91444	6.54272	6.01179	3.46565	2.60407
FBgn0027507	5.88618	4.24869	6.01614	6.16209	5.97814	5.6773	5.1103	4.41261
FBgn0027509	5.34199	4.51507	4.71699	3.63343	2.2854	2.64674	4.17333	4.39968
FBgn0027512	7.37777	6.09993	6.20183	4.55612	1.77505	1.16027	1.852	2.42089
FBgn0027513	5.85312	5.6327	5.15543	4.14649	2.94579	2.52231	1.94953	2.26078
FBgn0027514	5.75489	5.87541	5.98368	5.96544	5.94386	6.07473	5.67539	4.95198
FBgn0027515	6.57137	6.20212	6.55819	5.98834	4.6327	4.12329	3.78346	3.60999
FBgn0027518	4.78581	4.08534	3.32841	1.76129	0.72465	0.757023	2.65764	3.25058
FBgn0027521	7.37513	7.15805	7.57694	7.5504	7.01134	6.39245	3.52513	2.32769
FBgn0027524	5.55136	5.17632	5.64544	5.79546	5.85562	5.72274	5.65564	5.85275
FBgn0027525	6.98419	6.9279	7.10774	7.16345	7.22318	7.28951	7.58984	7.60492
FBgn0027526	6.93192	6.97648	7.08092	7.32755	7.51828	7.48283	7.41534	7.19495
FBgn0027528	3.95	3.34341	4.0955	4.15218	3.80426	4.02835	4.87049	5.1128
FBgn0027529	6.0782	5.18745	5.11562	4.12391	2.81404	2.26529	1.9644	1.6792
FBgn0027532	5.92671	5.99661	6.13556	6.07082	6.25413	6.29333	6.15127	5.48808
FBgn0027535	4.75756	4.44394	4.92505	4.83289	4.91839	4.8495	5.47508	5.43888
FBgn0027537	6.68363	6.77808	6.88344	6.89239	6.77722	6.67546	6.32746	5.85518
FBgn0027538	3.38543	1.93168	0.807355	0.124328	0.0461418	0.121015	0.877744	1.04439
FBgn0027539	5.57243	5.12825	5.77873	5.64861	5.06889	4.31687	2.853	2.21101
FBgn0027544	0.117695	0.0071955	0.0143553	0.0635029	0.0806577	0.0976108	0.117695	0.286881
FBgn0027546	0	0	0	0	0	0.0143553	0.0071955	0
FBgn0027547	6.99543	6.79325	7.20109	7.433	7.29925	7.16146	6.7849	6.43095
FBgn0027548	7.12861	7.28633	7.25541	7.23745	6.8227	6.51231	6.38163	6.39819
FBgn0027549	6.24688	5.86629	6.40003	6.33878	6.40412	6.36864	6.6371	6.52227
FBgn0027550	0.176323	0.929791	0.545968	0.516015	0.163499	0.121015	0.077243	0.130931
FBgn0027552	7.35905	7.11025	7.29884	7.36146	6.31832	5.64443	3.08619	2.46271
FBgn0027553	5.20867	4.99095	5.22843	5.09972	5.42232	5.36317	5.20242	4.9191
FBgn0027554	5.12681	5.4358	5.34003	5.19653	4.5452	4.37034	4.61014	4.8846
FBgn0027556	0.0703893	0.0703893	0.0143553	0.111031	0.0321008	0.0214797	0.117695	0.134221
FBgn0027558	5.20789	5.3014	5.49442	5.34536	4.95664	4.5051	3.43663	2.37226
FBgn0027560	0.0143553	0.0214797	0.0285692	0.0565835	0.0531113	0.104337	0.280956	0.505891
FBgn0027561	6.12205	6.28799	5.87738	5.11061	3.14119	2.88215	4.07146	4.337
FBgn0027562	0	0	0	0	0	0.0179219	0.0976108	0.0143553
FBgn0027563	0	0	0	0	0	0.0143553	0	0
FBgn0027564	4.62644	4.88509	4.76049	4.69321	4.57077	4.19397	3.63081	3.13381
FBgn0027565	5.51538	4.21257	4.46009	2.87086	1.01792	0.82985	3.04177	3.69321
FBgn0027567	7.76484	7.841	8.0207	7.95315	8.0135	8.06087	8.01262	7.51442
FBgn0027568	6.1914	5.88448	6.3117	6.00203	5.39077	5.38896	5.60392	5.3912
FBgn0027569	5.16611	5.18468	5.3411	5.1297	4.48414	3.72083	2.82579	2.81455
FBgn0027570	1.15704	1.69599	1.26303	1.23879	0.568032	0.746313	0.737687	0.849999
FBgn0027572	3.89239	3.6837	4.0387	3.64501	2.41954	1.74631	2.67243	2.90014
FBgn0027574	5.85649	5.53978	5.97166	5.93511	5.3779	4.96532	4.55474	4.72574
FBgn0027575	0.0356239	0.0143553	0.0908534	0.0426443	0.250962	0.31904	1.25248	1.76765
FBgn0027578	0	0	0	0	0.0214797	0.0214797	0	0.0071955
FBgn0027579	6.47484	6.4632	6.48768	6.20457	5.7496	5.49737	5.28651	5.01
FBgn0027580	5.78908	4.97545	4.51065	3.33485	1.47119	1.24945	0.957915	0.778209
FBgn0027581	4.43029	4.17433	3.38198	1.76765	1.60526	1.79701	3.29793	3.41278
FBgn0027582	5.9357	5.4192	5.92279	5.53978	4.00113	3.58346	4.42206	4.69572
FBgn0027583	5.78581	5.76898	6.07671	6.16912	5.76626	5.40897	3.8936	3.51759
FBgn0027584	0	0	0.0703893	0	0.0107798	0	0	0
FBgn0027585	0	0	0	0	0.0071955	0	0	0.0107798
FBgn0027586	0	0	0	0.0635029	0.217231	0.493135	1.09592	1.6241
FBgn0027587	6.14659	5.59276	6.21374	6.25437	6.09645	6.01357	6.14323	5.87805
FBgn0027588	7.85919	7.97751	8.07347	8.0407	8.11415	8.2595	8.48617	8.25313
FBgn0027589	0	0	0	0	0.0143553	0.00360224	0.0071955	0
FBgn0027590	5.96255	6.12784	5.92588	6.09866	5.95652	6.01296	5.90093	5.56262
FBgn0027592	5.96162	5.93758	6.0917	6.07585	6.08305	6.08741	6.2475	6.13612
FBgn0027594	4.68986	4.45154	3.916	2.41143	0.655352	0.715893	2.99503	3.59842
FBgn0027596	0.0908534	0.443607	0.201634	0.195348	0.403268	0.78031	2.20945	2.24565
FBgn0027597	3.58135	2.80012	2.01078	0.773996	0.592158	0.891419	2.65306	3.04483
FBgn0027598	5.75929	5.7486	5.34678	3.90352	1.65076	1.30159	3.94603	4.84109
FBgn0027599	5.88777	5.36247	6.1058	6.01056	5.4522	5.03089	3.58796	3.44162
FBgn0027600	0.599318	1.72028	1.23266	1.13422	0.845992	1.26454	1.3147	0.883621
FBgn0027601	6.57099	6.85624	6.53387	6.39215	5.54605	4.99345	2.73227	2.91886
FBgn0027602	5.41549	5.64904	5.59723	5.38836	5.27445	5.19476	4.69725	4.55013
FBgn0027603	7.25323	6.58729	7.38599	6.8196	6.04554	6.00692	6.35372	6.01826
FBgn0027607	5.01903	4.12391	3.45483	1.79077	0.767655	1.17951	3.28836	3.73958
FBgn0027608	0	0	0	0	0	0.0426443	0.0565835	0.0908534
FBgn0027609	2.90977	2.58015	1.09085	1.04614	0.641546	1.34483	2.97774	3.19101
FBgn0027610	5.41007	5.32787	5.31651	5.58241	5.28272	4.93864	3.8089	3.50335
FBgn0027611	1.21723	1.38957	2.12598	2.24489	1.72465	2.09508	4.26772	4.7412
FBgn0027615	6.32265	5.9292	5.39951	4.04002	1.55336	1.33771	3.73715	4.19476
FBgn0027616	5.67511	6.13699	5.93499	5.95536	5.78195	5.7662	5.73924	5.64364
FBgn0027617	5.71218	4.82248	5.8475	5.95187	5.53566	5.51846	5.82852	5.69119
FBgn0027619	6.13945	5.47606	4.85748	3.50271	2.28466	2.84248	4.87848	5.39309
FBgn0027620	6.9257	6.26594	6.8404	6.13247	3.83162	3.13258	4.64818	5.12174
FBgn0027621	3.92552	3.72683	2.95977	2.32337	1.71149	2.47444	4.92719	5.00876
FBgn0027654	0.521051	0.475085	0.618239	0.903038	0.204767	0.508429	0.176323	0.226509
FBgn0027655	2.26003	2.33342	2.21412	1.66903	0.847997	0.666757	0.879706	1.59574
FBgn0027657	6.63742	6.39515	6.80922	7.05631	7.08805	6.94907	6.51108	6.18418
FBgn0027660	6.56628	6.0009	6.03947	4.9697	2.27798	2.66903	5.99141	6.61117
FBgn0027779	6.8816	6.88972	7.01803	6.90436	6.46805	6.19938	5.73911	5.21354
FBgn0027780	3.92315	3.32769	4.1811	3.9782	3.26491	2.84097	2.74953	2.80993
FBgn0027783	6.41861	5.67129	6.63488	6.59887	6.34917	6.36427	6.55052	6.31148
FBgn0027784	5.11458	5.0365	5.36929	5.48253	5.48075	5.36947	5.63321	5.71836
FBgn0027785	7.09961	7.64825	7.22178	7.34709	7.5765	7.59613	7.49849	7.63749
FBgn0027786	6.16179	5.88692	6.02436	5.52403	4.48204	3.83314	4.44444	4.82171
FBgn0027788	0.22033	0.257011	0.0976108	0.169925	0.0874628	0.0635029	0.0214797	0.0461418
FBgn0027790	0	0	0	0.0840643	0.104337	0.160275	0.130931	0.117695
FBgn0027791	3.34056	3.6865	2.39506	1.97453	1.64039	1.62644	2.5435	3.01436
FBgn0027793	0.678072	0.678072	0.823749	0.545968	1.08406	1.96532	3.73688	3.81378
FBgn0027794	3.78241	4.40463	3.81198	3.45418	3.10014	3.04745	3.15987	3.30743
FBgn0027795	0.655352	0.339137	0.485427	0.389567	0.283922	0.577731	1.81147	2.12681
FBgn0027835	7.1952	7.01235	7.3361	7.19761	7.06431	7.25271	7.43212	7.25864
FBgn0027836	4.71617	5.15684	4.9521	4.78895	4.54535	4.43413	3.49825	3.38543
FBgn0027841	5.16189	5.72765	5.33753	5.27612	5.60229	5.62315	5.70991	5.95774
FBgn0027843	5.24774	4.8009	5.48913	5.20731	3.1334	2.29939	0.375735	0.411426
FBgn0027844	0	0.0071955	0	0.0071955	0.176323	0.124328	0.185867	0.0840643
FBgn0027864	4.21684	3.09001	4.34518	4.50684	3.92196	3.49506	4.04111	4.25512
FBgn0027865	5.35173	4.52042	5.60925	5.59006	5.03144	4.49297	4.52215	4.43095
FBgn0027866	6.5643	5.95012	6.69091	6.74025	6.56617	6.59731	6.94749	6.75057
FBgn0027868	6.00888	6.54975	5.87701	5.55995	5.00371	4.94052	5.37738	5.57213
FBgn0027872	5.82451	5.05767	5.91385	5.79805	4.9542	4.29205	2.29572	2.28096
FBgn0027873	5.54921	5.11437	5.70487	5.57153	5.20252	5.14659	5.53768	5.56583
FBgn0027889	7.1918	7.36702	7.38409	7.4165	7.33544	7.28663	7.34443	7.27854
FBgn0027903	4.98322	5.09381	3.82477	2.82985	2.26903	2.23419	2.75328	3.15826
FBgn0027930	2.69822	2.54597	3.12433	2.94017	3.13545	2.99639	3.24298	3.08491
FBgn0027932	8.46222	8.83499	8.57943	8.61543	8.73471	8.94516	9.09176	9.05137
FBgn0027934	0	0	0	0	0.232661	0.292782	0	0
FBgn0027945	5.2294	4.70072	4.49857	3.68313	1.80012	1.74631	3.42727	4.08576
FBgn0027948	6.71342	5.65635	5.89676	4.33128	2.55643	2.54535	3.73715	3.972
FBgn0027949	7.1193	7.28877	7.34243	7.52615	7.42198	7.48806	8.07802	8.18197
FBgn0027950	6.30889	6.75275	6.48655	6.67462	6.74695	6.77834	6.51905	6.05604
FBgn0027951	6.60014	6.51641	6.71143	6.73485	6.50541	6.39378	5.85966	5.62161
FBgn0028292	5.64472	5.92517	5.68874	5.61839	5.43746	5.21616	4.55029	4.13319
FBgn0028325	8.05458	7.66245	7.60318	6.49233	3.63023	3.16551	3.62439	3.96832
FBgn0028327	7.52744	7.8895	7.39399	7.03078	6.31696	5.93664	5.35606	5.23266
FBgn0028331	7.49805	7.58429	7.74856	7.60088	7.53508	7.45863	7.17188	6.91444
FBgn0028341	7.07585	7.37925	7.28974	7.2982	7.5169	7.30239	5.16641	4.02547
FBgn0028342	8.29818	8.73442	8.33013	8.55003	8.74361	8.75608	8.54455	8.63597
FBgn0028343	7.23845	7.24165	7.33776	6.99701	6.39708	5.9888	5.37025	5.48535
FBgn0028360	6.60303	6.55651	6.1817	5.25323	2.79701	2.16591	2.77505	2.50526
FBgn0028369	0.207893	0.157044	0.244887	0.15056	0.137504	0.111031	0.0976108	0.124328
FBgn0028370	0	0	0	0	0.0179219	0	0.0179219	0.0107798
FBgn0028371	0.077243	0.0426443	0.0840643	0.378512	1.32912	2.33628	5.21529	5.67313
FBgn0028372	3.39917	3.23955	3.9607	4.32589	4.66732	4.51602	3.73444	2.96809
FBgn0028375	5.18963	5.00966	5.32859	5.11915	5.23984	5.22352	4.96139	4.02281
FBgn0028377	3.61294	2.94486	4.03958	4.46271	0	0	0	0
FBgn0028379	0	0.0703893	0	0	0.263034	0.217231	1.02857	1.05311
FBgn0028380	6.39326	5.76195	6.47614	5.80413	4.21839	3.50303	1.83289	1.49825
FBgn0028381	0	0.0214797	0	0	0	0	0.0143553	0.0214797
FBgn0028382	4.32948	4.09339	3.85748	3.48478	3.10811	3.46336	5.12422	5.42568
FBgn0028387	5.89494	5.55674	6.02735	4.98025	2.10936	1.72792	3.91433	4.2538
FBgn0028394	3.19849	3.25399	3.13422	2.99005	1.35191	0.9241	1.16993	1.52732
FBgn0028396	0	0	0	0	0.157044	0	0.0635029	0.117695
FBgn0028397	5.33503	4.7126	5.45615	5.35315	4.43946	4.04023	3.42962	2.03122
FBgn0028398	5.73159	5.78097	5.94732	6.10936	6.19948	6.11977	6.40765	6.54651
FBgn0028399	5.47687	5.34056	5.65864	5.77373	6.01408	5.84574	6.29815	6.44609
FBgn0028400	0	0	0	0	0	0.0179219	0.0391384	0.0214797
FBgn0028402	3.14078	2.72356	1.70708	1.18269	1.82069	2.37851	4.65076	5.2447
FBgn0028406	4.80168	4.28799	4.85798	4.38301	2.37643	1.67129	2.46923	2.80219
FBgn0028408	6.52669	6.46401	6.62073	6.65177	6.46438	6.63974	6.42017	5.50882
FBgn0028410	0	0	0	0	0.0321008	0.0321008	0	0
FBgn0028411	7.24774	7.27654	7.3298	7.54234	7.9145	7.73135	7.77424	7.9017
FBgn0028421	4.14812	2.8125	1.85997	0.505891	0.280956	0.538538	1.47768	1.33485
FBgn0028422	0	0	0.0143553	0.0214797	0.0071955	0	0.0071955	0
FBgn0028424	2.82477	2.9542	3.05745	3.32697	3.3194	3.38785	3.63517	3.4165
FBgn0028425	6.3912	6.43254	6.61478	6.59261	6.7809	6.48937	5.77518	5.41015
FBgn0028426	4.35297	2.87873	3.37086	2.49442	0.89724	1.17792	3.43396	4.01703
FBgn0028427	5.95082	5.73755	6.1536	6.13894	5.29002	4.67073	3.22651	3.25437
FBgn0028429	6.27491	6.22419	6.45442	6.59029	6.54901	6.47703	6.1068	5.73857
FBgn0028434	5.09529	4.77056	4.90038	5.03298	4.20379	3.8885	1.42492	0.85997
FBgn0028436	5.03936	4.71809	5.25285	5.28392	4.86121	4.74672	4.20496	4.3386
FBgn0028467	5.25871	4.62439	4.47735	3.13914	1.01257	0.606442	1.55949	2.13914
FBgn0028468	6.1035	6.22564	6.29149	6.37287	6.60622	6.38431	6.07772	5.68377
FBgn0028471	6.50231	6.35447	6.70418	6.57652	6.53745	6.61173	6.43925	5.64839
FBgn0028473	8.39887	8.64652	8.63434	8.60389	8.64234	8.74052	9.03584	9.01691
FBgn0028474	5.96359	6.21539	6.08534	6.05083	6.17278	6.30615	5.48784	4.60718
FBgn0028475	6.17712	5.92707	6.40744	6.35614	6.28563	6.05999	4.51586	3.92647
FBgn0028476	6.37938	6.41844	6.5627	6.37234	5.88215	5.50398	2.42694	1.83592
FBgn0028479	8.26952	8.3993	8.42499	8.45339	8.29107	8.3328	7.94512	7.23764
FBgn0028480	5.97315	6.24593	6.00585	5.9822	5.73755	5.50565	5.13853	4.97292
FBgn0028481	0	0	0	0	0.0071955	0.00360224	0.0426443	0.0143553
FBgn0028482	0	0	0.0143553	0	0.0321008	0.0426443	0.0071955	0
FBgn0028484	4.88338	5.13443	5.1469	4.98254	4.71521	4.97923	6.21684	6.20711
FBgn0028487	3.6241	3.19849	3.81404	3.75489	3.91265	3.81224	4.14588	4.12102
FBgn0028490	5.94755	6.11291	6.07948	6.16822	5.98408	6.02603	6.22656	6.06356
FBgn0028491	0.531069	0.632268	0.589763	0.526069	1.64039	2.24413	4.27408	4.54936
FBgn0028494	5.61971	6.072	5.54473	4.35931	1.96347	1.67243	0.817623	0.957915
FBgn0028496	0	0	0.0143553	0	0.0071955	0	0.00360224	0
FBgn0028497	5.06415	5.21062	5.19712	4.91001	4.18606	3.65678	2.82069	2.80581
FBgn0028499	1.62761	2.01257	2.11103	1.9855	2.08916	1.73335	1.38267	1.32337
FBgn0028500	5.21704	5.01569	5.14771	4.28799	2.4522	2.61353	4.45088	4.67624
FBgn0028504	2.59574	1.81352	2.75382	2.83996	2.67976	2.55704	3.92695	4.03606
FBgn0028506	4.58045	3.32265	4.71425	4.88679	5.27789	5.06878	6.23582	6.57803
FBgn0028507	4.48961	4.48414	3.92077	3.2149	2.73877	2.90304	4.05007	4.0676
FBgn0028509	4.67299	5.09424	4.86518	4.39678	2.59991	1.66676	0.713696	1.15866
FBgn0028514	0	0	0	0	0	0	0	0.0391384
FBgn0028515	5.37903	4.99435	4.90376	4.56834	4.19002	4.21315	3.59515	2.70598
FBgn0028516	4.8679	4.72028	4.13175	3.26228	1.42358	1.20006	0.526069	0.65764
FBgn0028518	0.438293	0.744161	1.44095	0.327687	0.0391384	0	0.0179219	0
FBgn0028523	2.04614	1.84599	3.9782	5.03166	6.3087	6.62855	7.68989	7.83436
FBgn0028525	2.53978	0.731183	1.31325	0.815575	0.140779	0.0874628	0.211012	0.513491
FBgn0028526	0	0	0	0	0	0	0.0669502	0
FBgn0028527	0	0.0356239	0.0214797	0.0214797	0	0	0.111031	0.0669502
FBgn0028530	4.91456	4.4192	5.01903	4.92053	5.08396	4.90111	5.26557	5.54156
FBgn0028534	0	0	0	0	0	0	0	0.130931
FBgn0028537	0	0	0	0.0356239	0.286881	0.584963	0.472488	0.448901
FBgn0028538	4.28059	3.59455	3.1416	1.64616	1.18587	1.81147	3.77479	3.85125
FBgn0028539	5.11541	4.56925	5.29554	5.4489	5.05268	4.77413	4.60748	4.25588
FBgn0028540	1.98914	2.11103	2.51475	1.7845	0.837943	0.805292	2.03386	2.03562
FBgn0028541	5.40003	4.46793	4.36422	3.44626	1.98094	2.29425	4.02059	4.4707
FBgn0028542	0	0.0840643	0	0	0	0	0	0
FBgn0028546	6.43313	6.34829	6.67391	6.83561	7.01778	6.79627	6.42228	6.30017
FBgn0028550	1.01078	1.1635	1.12102	0.831877	0.117695	0.100978	0.0976108	0.0600474
FBgn0028552	3.30524	2.09085	1.64386	0.454176	1.05485	1.42223	3.8716	4.49297
FBgn0028554	6.75802	7.2254	6.87572	7.05241	7.42955	7.40795	7.64012	7.68531
FBgn0028560	0	0	0	0	0.0738202	0.0908534	0.277985	0.182692
FBgn0028561	0	0.201634	0	0	0	0.0143553	0.0321008	0.0250288
FBgn0028562	0	0	0.0214797	0.250962	0.244887	0.516015	1.16027	1.27352
FBgn0028563	4.0237	2.9607	1.58015	0.584963	0.516015	0.906891	3.30816	3.56834
FBgn0028567	0	0	0	0	0	0.0285692	0.0976108	0.114367
FBgn0028569	0	0	0	0	0.0321008	0	0.0635029	0
FBgn0028570	0	0	0	0	0	0	0.166715	0.130931
FBgn0028572	0.0976108	0.0285692	0.0908534	0	0.0321008	0.153805	0.324811	0.353323
FBgn0028573	0	0	0	0	0	0	0	0.00360224
FBgn0028577	6.86109	7.318	7.05355	7.19101	7.20838	7.42704	7.49468	7.15659
FBgn0028579	5.06889	5.04352	5.31107	5.32481	5.13996	5.07575	4.74066	4.30925
FBgn0028581	0	0	2.05658	2.07211	0.813525	0.523562	0.533563	1.14731
FBgn0028582	5.70625	5.29793	5.55643	5.00899	3.81404	3.53232	3.84975	4.35949
FBgn0028583	0	0	0	0	0.0356239	0.0600474	0.272023	0.0285692
FBgn0028622	2.88557	2.70487	2.40871	2.12763	0.664483	0.89724	1.33914	1.5509
FBgn0028644	0.0635029	0.0565835	0.0565835	0.0840643	0.0703893	0.0908534	0.0738202	0.0143553
FBgn0028645	1.04264	0.641546	0.929791	1.49313	1.0036	0.835924	0.729009	0.185867
FBgn0028646	6.06652	6.1103	5.44758	3.98959	1.68594	1.42358	0.469886	0.229588
FBgn0028647	4.33914	2.7666	2.82883	1.30451	0.247928	0.495695	2.5404	3.20242
FBgn0028648	6.36877	6.54365	6.30497	6.58676	6.26941	6.19982	5.93091	6.02686
FBgn0028658	1.25399	0.847997	0.978196	0.765535	0.456806	0.381283	1.63227	2.08576
FBgn0028662	7.16656	7.42446	7.18889	6.736	5.55313	5.17672	4.8089	5.21169
FBgn0028663	6.6565	6.35896	6.67306	6.61368	6.27785	5.66796	4.69098	4.70127
FBgn0028664	5.60881	5.04045	5.59051	5.93145	6.09656	5.84775	5.91827	5.89567
FBgn0028667	0	0	0	0	0.0285692	0.100978	0.526069	0.771886
FBgn0028668	0	0	0	0	0	0.0356239	0.0321008	0.0285692
FBgn0028669	0	0	0	0	0	0.0071955	0.0071955	0
FBgn0028670	7.6824	7.27198	7.15871	5.81237	2.97039	2.38474	1.20789	1.488
FBgn0028671	6.07714	6.12236	6.27277	6.37955	6.39631	6.3723	6.11082	5.45467
FBgn0028675	3.83086	3.66959	3.42761	2.14568	0.469886	0.179511	0.0635029	0
FBgn0028683	6.55252	6.0581	6.56613	6.28105	5.83706	5.57546	5.84229	5.97384
FBgn0028684	7.61338	7.15132	7.01262	6.32553	5.69634	5.93469	6.25285	6.12748
FBgn0028685	7.96191	8.41785	8.12332	8.18577	8.46902	8.54858	8.56412	8.49652
FBgn0028686	7.66711	7.95957	7.35619	7.17707	6.21868	6.2133	6.0641	5.9034
FBgn0028687	8.108	8.33286	8.11543	7.91178	7.20631	6.99478	7.01834	6.79354
FBgn0028688	7.2476	7.20999	6.23802	5.62804	4.14078	4.55597	5.51775	5.79084
FBgn0028689	8.05094	7.86158	8.20928	8.21006	8.08046	7.89084	7.94146	7.7038
FBgn0028690	8.24408	7.80867	8.2046	7.95161	6.50708	6.01134	5.82953	5.99803
FBgn0028691	7.72823	7.39283	7.15684	6.50613	5.33181	5.23228	6.16882	6.31755
FBgn0028692	7.67204	7.52799	7.19101	6.42291	5.54466	5.60733	6.271	6.18691
FBgn0028693	8.181	8.44031	8.36446	8.47648	8.82323	8.74228	8.7081	8.56233
FBgn0028694	6.64695	6.21286	5	4.24641	3.20242	3.5659	5.51846	5.97218
FBgn0028695	7.17418	7.07767	5.95664	4.61794	3.06264	3.62059	5.25946	5.64371
FBgn0028697	10.7254	10.0671	10.8955	11.0657	11.3382	11.1987	11.3518	11.4944
FBgn0028700	5.84336	6.2074	5.65564	5.78751	5.26181	5.24022	4.42442	4.75114
FBgn0028703	5.63459	5.39558	5.48559	4.54597	2.33271	1.46858	2.27053	2.87283
FBgn0028704	0	0	0	0	0.0179219	0.0214797	0.247928	0.513491
FBgn0028707	1.91456	1.53107	2.34483	2.3799	2.26828	1.84298	2.35826	2.38543
FBgn0028708	5.91624	5.97911	6.14384	6.23141	6.37173	6.32418	6.0872	5.55313
FBgn0028717	5.69864	5.97189	5.74819	5.62029	5.71273	5.72778	5.24012	4.84674
FBgn0028734	6.66598	6.56636	6.33816	5.63793	4.30433	3.93664	2.77452	3.0072
FBgn0028737	10.0014	10.5351	10.075	10.243	10.4907	10.562	10.4263	10.5489
FBgn0028738	2.81147	3.40667	3.44427	3.16591	3.24603	2.96023	3.0387	2.96532
FBgn0028740	0.189034	0.0908534	0.189034	0.361768	0.295723	0.358959	1.22959	1.8679
FBgn0028741	4.55428	4.20945	5.11749	4.59991	4.68482	3.98664	4.62132	4.8653
FBgn0028743	2.14405	2.47379	3.05137	2.73335	2.51349	2.98959	2.40395	1.05832
FBgn0028744	6.70411	6.3984	6.79675	6.71232	6.9441	6.96775	7.34085	7.36271
FBgn0028746	5.51001	5.15502	5.65492	5.82744	5.59104	5.23611	4.07082	3.70653
FBgn0028789	0.38405	0.232661	1.07039	1.85	2.70432	4.2902	5.34012	5.29783
FBgn0028833	6.13914	6.49697	6.1469	6.0706	5.89579	5.79318	5.63183	5.37504
FBgn0028836	6.48816	6.31497	6.62469	6.72554	6.81916	6.81147	6.87252	6.9225
FBgn0028837	6.80025	6.95577	6.85922	7.01887	7.09421	7.21798	7.12838	6.90704
FBgn0028838	0	0	0	0	0	0	0.0214797	0
FBgn0028841	0	0	0.0356239	0	0.0531113	0.173127	0.358959	0.077243
FBgn0028844	0	0	0	0	0.0321008	0	0	0
FBgn0028848	0	0	0	0	0	0	0	0.0107798
FBgn0028852	0	0.0703893	0	0	0.0107798	0.0285692	0.0391384	0.0426443
FBgn0028853	0.286881	0	0	0	0.0461418	0	0	0
FBgn0028857	0	0	0	0	0	0	0	0.0143553
FBgn0028858	0	0	0	0	0	0.0635029	0	0.0250288
FBgn0028862	0.835924	1.10098	1.08066	0.361768	0.192194	0.124328	0.269033	0.454176
FBgn0028863	0	0	0.0214797	0	0	0.0071955	0	0.0071955
FBgn0028864	0	0	0	0	0	0	0	0.0107798
FBgn0028866	0	0	0	0	0	0	0.0250288	0.0214797
FBgn0028867	0	0	0	0	0	0	0.0143553	0
FBgn0028868	0	0	0	0	0	0	0	0.0179219
FBgn0028871	0	0	0	0.646163	0.257011	0.666757	0.881665	1.18269
FBgn0028872	0	0	0	0	0.0635029	0	0.130931	0.31904
FBgn0028875	0	0	0	0	0.00360224	0	0.0250288	0.15056
FBgn0028878	0	0	0	0	0.0635029	0.0391384	0.0356239	0.0356239
FBgn0028879	0.0285692	0.0356239	0.0214797	0.0635029	0.173127	0.250962	2.70487	1.83996
FBgn0028884	0	0	0	0	0.0214797	0	0.0635029	0.0703893
FBgn0028886	0	0	0	0	0.0285692	0	0.0107798	0.0179219
FBgn0028887	0	0	0	0	0	0.0107798	0	0
FBgn0028888	0.0143553	0	0.0426443	0	0	0.00360224	0.00360224	0
FBgn0028889	0	0	0	0	0.0426443	0	0	0
FBgn0028893	0	0	0	0	0	0	0.077243	0.0107798
FBgn0028894	4.68229	3.49825	4.16471	3.64039	2.91504	3.1811	5.70349	5.9589
FBgn0028895	4.76686	4.27873	4.62	3.94673	1.89918	1.75809	3.56864	3.84021
FBgn0028896	0	0	0.117695	0.269033	0.204767	0.367371	0.691534	1.08236
FBgn0028897	4.08236	3.98459	4.27873	3.87135	3.80941	3.30889	2.04789	1.79597
FBgn0028899	0.0356239	0	0.0214797	0	0.0840643	0.0703893	0.0840643	0.114367
FBgn0028901	0	0	0	0	0.00360224	0	0.0107798	0.0107798
FBgn0028903	0.0356239	0	0	0	0	0	0	0
FBgn0028913	0	0	0.124328	0	0	0	0	0
FBgn0028916	6.16621	5.95292	6.34643	5.80993	4.20496	3.32661	1.50716	0.895303
FBgn0028919	5.64544	5.75275	5.83618	5.81877	5.58661	5.52935	5.61618	5.55857
FBgn0028920	0	0	0	0	0	0	0.0250288	0
FBgn0028926	3.71699	4.37156	3.70432	2.99095	3.72574	4.61309	6.05474	6.33834
FBgn0028931	2.79494	2.65421	2.03562	1.45418	1.0321	1.40463	3.07339	3.05224
FBgn0028932	4.23993	4.01748	3.96993	3.34696	2.31832	2.12019	3.65878	3.64357
FBgn0028938	0	0.0214797	0.163499	0.443607	0.541019	0.771886	1.62994	1.79494
FBgn0028940	0	0	0	0	0	0.0107798	0.0908534	0.107688
FBgn0028945	0	0	0	0	0.0461418	0	0	0
FBgn0028947	0.124328	0	0	0	0	0	0	0
FBgn0028949	0.0565835	0	0	0	0	0	0	0
FBgn0028952	1.77821	1.75916	1.58496	0.948601	0.666757	0.493135	2.35896	2.79233
FBgn0028953	7.98459	8.12355	8.16186	8.18078	8.05314	7.72127	6.04264	5.71966
FBgn0028955	6.28448	6.03408	6.44054	6.72233	6.37795	6.28156	5.45656	5.16862
FBgn0028956	0.117695	0.077243	0.144046	0.263034	0.358959	0.295723	0.981853	1.01436
FBgn0028962	4.4219	3.90256	3.50779	2.39094	0.881665	0.891419	3.23534	3.37886
FBgn0028963	0	0	0	0	0.0250288	0	0.0107798	0.0738202
FBgn0028965	4.95629	4.90256	3.40803	2.12267	2.56803	3.23381	5.01502	5.20936
FBgn0028968	6.06307	5.85736	5.60777	4.84373	3.52607	3.27501	4.1299	4.68594
FBgn0028969	5.74403	5.71191	5.11749	4.32553	3.15015	2.92932	3.76792	3.82299
FBgn0028970	2.64155	2.82579	2.47508	2.11936	1.77505	2.24031	4.01881	4.36545
FBgn0028978	5.1416	5.08257	5.18844	5.81992	6.57452	7.80608	7.68986	7.01436
FBgn0028979	0.608809	0.275007	0.422233	0.182692	0.432959	0.464668	0.211012	0.153805
FBgn0028980	6.20124	5.82985	6.3025	6.47241	6.32966	6.06124	4.6669	4.39266
FBgn0028982	6.43404	6.52536	6.63314	6.45179	6.44535	6.78627	7.06194	6.86753
FBgn0028983	1.87184	1.46989	1.11103	0.584963	1.73985	2.65191	4.32427	4.7811
FBgn0028984	6.63742	6.85312	6.89391	7.03529	7.11437	6.88234	6.45894	6.11993
FBgn0028986	0	0	0	0	0	0	0.0250288	0
FBgn0028988	0	0	0	0	0.0976108	0.0143553	0.639232	0.528571
FBgn0028990	6.24584	6.27631	6.46222	6.39549	6.52144	6.65739	6.65453	6.54743
FBgn0028991	3.27426	3.80012	3.31976	2.74953	2.29425	2.95	3.81788	3.10852
FBgn0028992	6.61861	5.97419	6.36859	6.32733	5.37912	5.33324	5.28244	5.15714
FBgn0028996	0.0426443	0.0635029	0.0496308	0.117695	0.0874628	0.104337	0.538538	0.443607
FBgn0028997	4.0648	3.488	3.24108	2.52982	1.51728	1.51223	2.9607	3.52042
FBgn0028999	0	0	0.0214797	0.0285692	0.229588	0.763412	1.05137	0.356144
FBgn0029002	4.34979	3.74685	4.60733	4.60288	4.33432	4.01859	4.8071	5.16138
FBgn0029003	0	0.0426443	0	0.104337	0	0	0.0107798	0
FBgn0029006	6.57939	6.50072	6.77689	6.62234	6.27929	6.17498	6.51924	6.49189
FBgn0029067	5.36545	5.06996	5.55735	5.70266	5.57766	5.32175	4.65421	4.08023
FBgn0029079	6.96191	6.71376	7.09429	7.18314	7.32697	7.32461	6.91253	6.37608
FBgn0029082	0	0	0	0	0.144046	0.229588	0.702658	1.21257
FBgn0029084	0	0	0	0	0.232661	0.238787	0.147307	0
FBgn0029088	4.92362	4.64126	5.1334	4.9991	4.97304	4.89276	4.50048	3.38267
FBgn0029091	0	0.0143553	0.0214797	0	0.0071955	0.0461418	0.0285692	0.0179219
FBgn0029092	8.11673	8.04772	8.29354	8.09017	6.8165	5.86821	3.78319	3.63836
FBgn0029093	7.85863	8.17567	8.01126	8.21842	8.46688	8.43525	8.58118	8.69015
FBgn0029094	7.43484	7.32378	7.40028	7.56997	7.49967	7.48567	7.61572	7.34636
FBgn0029095	1.77821	1.10769	0.510962	0.226509	1.07895	1.6565	3.32948	3.7845
FBgn0029105	0	0	0.0285692	0.0214797	0	0.0071955	0.0669502	0.163499
FBgn0029113	7.75932	7.50724	7.91743	7.98014	7.90986	7.89866	7.95159	7.81208
FBgn0029114	3.02857	2.46336	2.89433	1.20163	0.695994	2.54844	4.59081	5.1126
FBgn0029117	4.29241	4.28244	4.08704	3.70099	2.99413	2.83086	1.56925	1.24641
FBgn0029118	5.26735	5.11603	5.48993	5.63706	5.75782	5.74221	5.93876	6.02154
FBgn0029121	4.54102	4.45352	4.60051	4.36982	4.08257	3.81173	4.52136	4.88777
FBgn0029123	0.0285692	0.0285692	0.304511	1.08406	1.85499	3.60377	5.28216	5.93186
FBgn0029131	6.22072	6.07414	5.22284	4.02148	2.33628	1.86493	2.12019	2.36107
FBgn0029133	7.69251	7.32409	7.76593	7.88402	7.66192	7.34427	7.3554	7.48641
FBgn0029134	8.72651	8.93606	8.8706	9.01363	9.11224	8.9992	8.91712	8.70543
FBgn0029137	0.432959	0.31034	0.163499	0.0565835	0.0738202	0.100978	1.18428	1.59096
FBgn0029147	0.250962	0.189034	0.137504	0	0.160275	0.0874628	0.147307	0.211012
FBgn0029148	6.6327	6.29701	6.62366	6.92202	7.11181	7.07387	7.30081	7.43592
FBgn0029152	6.88173	6.66569	7.01848	7.12768	7.04174	6.86549	6.34145	5.35746
FBgn0029153	0	0	0	0	0.0669502	0.247928	0	0
FBgn0029154	0	0	0	0	0.0565835	0.207893	0	0
FBgn0029157	6.49321	6.60066	6.09866	5.18448	3.16672	3.07168	4.28928	4.24432
FBgn0029158	5.47784	5.45533	5.30451	4.68398	3.05572	2.81916	4.07532	4.46369
FBgn0029161	7.06113	7.62022	7.1502	7.06577	6.60641	6.30022	6.0284	6.02076
FBgn0029167	0	0	0	0	0.0600474	0.0250288	0.104337	0.176323
FBgn0029170	0	0	0	0	0	0.0461418	0.0214797	0.0143553
FBgn0029172	0	0	0	0	0	0	0	0.0143553
FBgn0029174	6.88539	5.91409	5.29333	4.58976	3.87603	3.85997	4.08979	4.02569
FBgn0029175	3.61589	2.82375	3.96347	4.70791	3.13709	1.91073	0.778209	1.75596
FBgn0029176	10.5996	11.0381	10.6996	10.7709	10.9957	11.1692	11.158	11.1392
FBgn0029501	0	0	0	0	0	0	0	0.0071955
FBgn0029502	5.36317	5.33539	4.80813	4.25323	2.92315	2.75702	3.05094	3.53045
FBgn0029503	5.23688	5.1297	5.28077	5.38681	5.30223	5.19781	5.01915	4.95919
FBgn0029504	3.41819	3.04789	2.98823	2.63459	1.52105	1.13914	0.451541	0.513491
FBgn0029506	6.46312	5.24489	6.52082	6.71019	6.61132	6.39985	6.21699	5.88911
FBgn0029507	0	0.0635029	0	0	0	0	0.124328	0.140779
FBgn0029508	0.438293	0.799087	0.807355	0.565597	0.192194	0.137504	0.235727	0.448901
FBgn0029512	7.92653	7.89694	8.07425	8.1853	8.24491	8.25145	8.28162	8.11159
FBgn0029514	4.0505	4.08108	3.79181	3.61353	3.44394	3.23802	3.18785	3.60851
FBgn0029518	0	0	0.580145	0.646163	0.375735	0.124328	0.482848	0.488001
FBgn0029522	6.47427	6.16501	6.39463	6.29591	5.89379	5.56826	4.64472	4.30323
FBgn0029523	0.339137	0.238787	0.735522	0.608809	0.871844	0.538538	1.02326	1.3505
FBgn0029524	2.40599	2.25096	2.13586	2.46467	2.08916	1.66107	1.29425	1.26604
FBgn0029525	5.24108	4.62644	5.41735	5.34961	5.21014	5.04734	4.5472	4.30907
FBgn0029526	1.88557	1.7866	2.22497	2.18903	2.32984	2.26828	2.38888	2.74255
FBgn0029529	4.91385	5.57395	5.00293	5.18031	5.35156	5.32679	4.66434	4.59947
FBgn0029531	0.0840643	0.339137	0.269033	0.0496308	0.217231	0.198494	0.339137	0.330558
FBgn0029532	0	0	0	0	0.0391384	0.0531113	0.0107798	0.0143553
FBgn0029535	0	0.22033	0	0	0.182692	0	0	0
FBgn0029552	0	0	0	0	0	0.0356239	0	0
FBgn0029573	0	0.0635029	0.201634	0	0.244887	0.307429	0.289834	0.482848
FBgn0029580	0	0	0.0565835	0	0.0703893	0.0531113	1.46074	1.84197
FBgn0029587	0	0	0	0	0	0	0.121015	0.257011
FBgn0029588	1.40599	1.62059	1.55336	1.18903	1.24793	1.3799	0.91265	1.20945
FBgn0029589	0	0.0840643	0	0.0426443	0.157044	0.107688	0.289834	0.189034
FBgn0029590	0	0	0.104337	0.0496308	0.392317	0.324811	0.589763	0.134221
FBgn0029594	5.65076	5.78463	5.86802	5.92873	5.94457	5.64024	4.84235	4.58631
FBgn0029596	1.15381	0.516015	0.526069	0.269033	0.238787	0.173127	0.400538	0.555816
FBgn0029603	1.38957	1.26303	2.21412	1.5008	1.2854	1.45681	0.823749	0.462052
FBgn0029606	0	0	0.0635029	0.0565835	0.0635029	0.130931	0.127633	0.272023
FBgn0029608	0.411426	0.0356239	0.124328	0.0356239	0.114367	0.0496308	0	0.0143553
FBgn0029629	8.0676	8.45024	8.18041	8.2926	8.54523	8.65099	8.67701	8.68977
FBgn0029644	0.0703893	0	0	0.0565835	0	0	0	0
FBgn0029645	0	0	0	0	0.0461418	0	0	0
FBgn0029646	0	0.0976108	0	0	0	0	0	0
FBgn0029648	2.19535	2.35473	1.59216	1.31325	0.908813	0.992768	1.11603	0.606442
FBgn0029649	0.124328	0	0.361768	0.104337	0.0496308	0.104337	0.0250288	0
FBgn0029656	0	0	0	0	0	0	0.0565835	0.153805
FBgn0029657	0.0356239	0	0.176323	0.0496308	0.0976108	0.313246	0.91265	0.965323
FBgn0029658	0	0	0	0	0.0250288	0	0	0.0840643
FBgn0029660	0	0	0	0	0	0	0	0.0107798
FBgn0029661	0	0	0	0	0	0	0	0.0107798
FBgn0029662	0	0.0143553	0.0285692	0.0285692	0.0214797	0.0496308	0.0250288	0.0391384
FBgn0029663	0	0	0.0071955	0	0.0107798	0.0356239	0.0179219	0.0356239
FBgn0029664	5.72982	5.4266	5.86158	5.97625	6.09798	5.91934	4.82985	3.92125
FBgn0029665	6.40752	5.86468	6.67652	6.854	6.71346	6.57849	6.79159	6.67246
FBgn0029666	5.80671	5.28466	5.78215	5.45878	3.89676	3.10014	2.4614	2.26604
FBgn0029667	0.0635029	0	0.0143553	0.077243	0	0	0.169925	0.0942361
FBgn0029669	0	0	0.130931	0	0.0214797	0.0250288	0.0214797	0
FBgn0029672	6.45574	5.31179	6.48502	6.53364	6.25993	5.97453	5.8767	5.53598
FBgn0029676	6.32957	6.21956	6.47573	6.4302	6.52576	6.48293	6.41908	5.91486
FBgn0029679	0	0	0	0	0	0.0461418	0	0
FBgn0029681	0	0	0	0.0143553	0.0071955	0.107688	0.0565835	0.0461418
FBgn0029685	5.65821	5.51791	5.82451	5.80723	5.83706	5.67723	4.20848	1.8679
FBgn0029686	3.92029	3.21878	4.14405	4.05572	2.9855	2.50208	2.69988	2.6153
FBgn0029687	7.49677	7.08773	7.58631	7.53006	7.11718	7.03576	7.0876	6.87793
FBgn0029688	5.51159	5.17133	5.2267	4.15704	2.08066	1.82579	2.74846	2.81301
FBgn0029689	4.75034	4.42694	4.31107	3.05398	0.883621	0.664483	1.46205	1.55949
FBgn0029690	1.22959	1.04614	1.21412	0.87578	0.671293	0.698218	0.485427	0.257011
FBgn0029693	3.78555	3.21023	2.43162	0.851999	0.438293	0.790772	3.25399	3.66704
FBgn0029694	0.0635029	0	0	0.0426443	0	0.0250288	0.173127	0.166715
FBgn0029696	0	0	0	0	0	0	0	0.0461418
FBgn0029697	0	0	0	0	0.0179219	0.0143553	0.0285692	0.0356239
FBgn0029700	0	0	0	0	0.0703893	0.077243	0.0285692	0.0976108
FBgn0029701	0	0	0	0	0.0356239	0.104337	0.195348	0.0908534
FBgn0029702	0	0	0	0	0.0179219	0	0	0.0250288
FBgn0029703	0	0	0.0356239	0	0.0321008	0.0565835	0.124328	0.169925
FBgn0029706	5.10852	5.24489	5.20633	4.75195	3.52231	2.848	1.76553	1.83491
FBgn0029707	0.584963	0	0.275007	0.555816	0.127633	0.137504	0.195348	0
FBgn0029708	0.137504	0.207893	0.0356239	0.0565835	0.0635029	0.0143553	0.0461418	0.275007
FBgn0029709	6.30351	6.96232	6.56872	6.58361	6.61261	6.50474	6.09202	6.00568
FBgn0029710	2.12267	1.61117	2.21412	2.33628	2.07724	1.97085	2.21723	2.11936
FBgn0029711	4.904	4.57652	4.63662	3.61176	1.14405	1.04614	2.35191	2.36527
FBgn0029712	3.20398	3.22497	3.25701	3.0365	2.69933	2.34767	1.53481	1.28244
FBgn0029713	5.30342	5.19535	5.30378	4.6311	2.87627	2.6565	3.59395	3.62205
FBgn0029714	6.07328	6.07874	6.14751	6.23582	6.45677	6.37247	5.85991	5.57289
FBgn0029715	7.45853	7.72346	7.53761	7.67066	7.90069	7.90642	7.82397	7.70359
FBgn0029716	0	0.0143553	0	0	0	0.0107798	0.00360224	0.0703893
FBgn0029718	6.87609	6.58886	6.70162	6.75535	5.18031	4.8098	5.05886	5.27659
FBgn0029720	0.632268	1.26604	0.565597	0.827819	0.851999	0.790772	0.336283	0.350497
FBgn0029722	0.565597	0.589763	0.531069	0.505891	0.713696	0.713696	0.957915	0.974529
FBgn0029723	3.2032	2.84197	3.23343	3.4363	2.42559	1.73552	0.392317	0.137504
FBgn0029724	0	0	0	0	0	0	0.0179219	0.0531113
FBgn0029725	0	0	0	0	0	0	0.0285692	0.0214797
FBgn0029726	0	0	0	0	0.077243	0	0.192194	0.0840643
FBgn0029727	0	0	0	0	0	0	0.121015	0.179511
FBgn0029728	0.0143553	0.0143553	0.0496308	0	0.0071955	0.0356239	0.0214797	0.0179219
FBgn0029729	0	0	0	0	0.0285692	0.0250288	0.0840643	0
FBgn0029733	6.23601	5.26772	3.42156	0.691534	0.127633	0.182692	0.286881	0.375735
FBgn0029736	4.41041	4.49633	4.08151	3.53294	2.77663	2.58736	2.78816	2.96578
FBgn0029737	4.5741	4.54782	3.32912	1.96532	1.09424	0.881665	2.18745	2.28466
FBgn0029740	0.077243	0	0	0	0	0	0	0
FBgn0029750	0.475085	0.443607	0.555816	0.550901	0.659925	0.823749	2.0781	2.31904
FBgn0029751	0.580145	0.550901	0.70044	0.448901	0.536053	0.587365	1.30012	1.42358
FBgn0029752	1.14405	0.367371	0.827819	0.687061	1.0993	1.11936	1.03914	0.99458
FBgn0029753	1.33628	1.62059	1.05658	1.07039	0.767655	0.737687	0.462052	0.313246
FBgn0029754	1.86394	1.46467	1.52607	1.51854	1.14568	1.01078	0.257011	0.169925
FBgn0029755	5.52623	5.95977	5.70335	5.73159	6.02159	6.15694	6.17777	6.10523
FBgn0029756	5.25248	5.2538	5.33807	5.32481	5.49633	5.36028	4.0433	3.5435
FBgn0029761	0.111031	0.238787	0.22033	0.0908534	0.0635029	0.0496308	0.124328	0.192194
FBgn0029762	0.0214797	0.144046	0.0426443	0.0703893	0.121015	0.144046	0.107688	0.124328
FBgn0029763	6.81935	7.2253	6.95391	6.82337	6.88941	6.89351	5.51791	4.19908
FBgn0029765	0	0	0	0.0635029	0.0321008	0.0669502	0.179511	0.292782
FBgn0029766	0.790772	1.10434	0.678072	0.867896	1.11437	0.765535	0.733354	0.678072
FBgn0029768	0	0	0	0	0.0321008	0.0214797	0.0321008	0.0908534
FBgn0029769	0	0	0	0.0214797	0.232661	0.283922	0.435629	0.397803
FBgn0029770	0	0	0	0.130931	0	0.0496308	0.0531113	0.0531113
FBgn0029771	0.0356239	0.0496308	0.195348	0.819668	2.03386	3.0036	4.05268	4.18686
FBgn0029778	4.75435	5.48043	4.88655	4.99141	5.23993	5.2982	5.08215	4.69391
FBgn0029783	2.19849	1.95977	0.613532	0.555816	0.24184	0.82985	2.11103	2.26003
FBgn0029785	10.6719	11.0013	10.7242	10.8791	11.3452	11.3888	11.2975	11.3919
FBgn0029789	4.78816	4.28651	3.86245	1.72028	0.411426	0.392317	2.15866	2.47832
FBgn0029791	0	0	0	0.0143553	0.469886	0.655352	0.91265	0.965323
FBgn0029798	4.87258	4.97269	4.85748	4.36877	3.1643	2.63401	3.25512	3.34979
FBgn0029799	0.130931	0	0.176323	0.0214797	0.408712	0.9855	2.41481	2.65249
FBgn0029800	6.33637	6.14924	6.28817	5.70957	4.49665	4.3361	5.25418	5.22284
FBgn0029801	5.84134	5.03738	4.31723	2.81352	0.939227	0.543496	0.748461	0.889474
FBgn0029804	0	0	0	0	0	0	1.07382	2.03474
FBgn0029810	0.0565835	0.0285692	0	0	0.0635029	0.0250288	0.157044	0.392317
FBgn0029813	3.34554	3.96625	3.41886	3.40463	2.20477	1.26604	0.247928	0.0703893
FBgn0029814	0.0071955	0.0071955	0.0496308	0	0.0071955	0.0143553	0.0285692	0.0179219
FBgn0029817	0	0.0426443	0	0	0	0	0.0214797	0.0214797
FBgn0029818	4.05615	3.29499	2.04614	0.757023	0.618239	1.0072	3.11103	3.50684
FBgn0029819	5.67044	6.05344	5.52293	4.55796	2.52293	2.01078	2.54535	2.72792
FBgn0029820	4.58916	4.73823	4.7366	4.85524	4.95722	4.99865	4.94064	4.84486
FBgn0029821	2.27352	2.80632	2.7866	2.67582	2.85848	2.84248	2.91361	2.77663
FBgn0029822	5.7699	5.65234	5.34412	4.38024	1.34341	1.39232	2.70543	2.60881
FBgn0029823	6.24174	6.56224	4.926	3.50526	2.0993	1.80529	1.84298	1.99186
FBgn0029824	4.04133	4.48993	4.26641	4.46695	4.38991	4.41549	3.32805	2.41549
FBgn0029825	5.21801	4.30012	5.27277	5.17013	4.93652	4.21101	2.91456	2.76713
FBgn0029826	0.0426443	0	0.111031	0.077243	0.682573	1.05137	1.22651	1.00899
FBgn0029827	0	0	0	0.0908534	0.0806577	0.324811	0.0874628	0.100978
FBgn0029828	0.0356239	0	0	0	0	0	0.0285692	0.353323
FBgn0029830	3.08576	3.77347	3.2891	3.17313	1.97361	1.30159	0.687061	0.568032
FBgn0029831	5.53029	5.4224	5.51916	4.41583	2.02059	1.40599	0.767655	0.627607
FBgn0029833	7.49342	7.76547	7.61467	7.71894	7.83936	7.8773	7.75499	7.75701
FBgn0029834	0.117695	0.163499	0.111031	0.214125	0.0874628	0.100978	0.427606	0.435629
FBgn0029835	0	0	0.0426443	0.0840643	0	0	0	0.0250288
FBgn0029836	0.0635029	0.144046	0.244887	0.321928	0.0669502	0.229588	0.0285692	0.169925
FBgn0029837	0.0285692	0	0.0565835	0.0356239	0	0.0250288	0.137504	0.107688
FBgn0029838	0.124328	0	0.111031	0.0426443	0.0496308	0.0565835	0.0391384	0.137504
FBgn0029839	0.201634	0.250962	0.124328	0.0285692	0.137504	0.185867	0.077243	0.117695
FBgn0029840	6.01302	6.44311	6.15391	5.8031	4.56087	4.10119	3.4363	3.44361
FBgn0029843	0.38405	0.0840643	0.31034	0.316146	0.0806577	0.100978	0.260026	0.266037
FBgn0029848	0	0	0.0214797	0.189034	0.077243	0.0496308	0.077243	0.0250288
FBgn0029849	5.31161	4.61765	5.07682	4.29536	2.07724	1.31179	0.508429	0.395063
FBgn0029851	0	0	0	0	0	0.0321008	0.0143553	0
FBgn0029853	0	0	0	0	0	1.15056	3.94579	4.17073
FBgn0029854	3.29057	2.58736	1.32769	0.669027	0.797013	0.664483	0.788686	0.543496
FBgn0029856	6.28225	6.0018	5.86493	5.18745	4.11998	4.14282	4.80684	5.08895
FBgn0029857	4.51317	4.854	4.23955	3.73606	3.93829	4.16692	4.32948	4.10706
FBgn0029858	4.35931	4.65964	4.41312	4.18706	3.26115	2.96162	1.7301	1.42895
FBgn0029860	3.51475	3.59813	2.94673	2.43829	1.29425	1.17153	2.07468	2.29793
FBgn0029861	5.58676	5.78647	5.35843	4.76924	3.142	2.71534	2.99232	2.82375
FBgn0029863	0	0	0	0.0703893	0	0.0179219	0.0496308	0.0426443
FBgn0029864	0	0.0285692	0.0143553	0	0.0250288	0.0356239	0.0908534	0.15056
FBgn0029866	6.51381	6.77189	6.59335	6.35746	5.31678	4.60585	1.67243	1.36597
FBgn0029867	6.94445	7.21461	7.12748	7.14369	7.23249	7.38563	7.12112	6.39378
FBgn0029868	6.77689	6.90581	6.47671	6.18795	5.10852	5.00349	5.27984	5.27435
FBgn0029870	6.77248	6.99339	6.82521	6.30012	4.75101	4.62	4.6886	4.55059
FBgn0029873	6.3458	6.53458	6.56841	6.6825	6.74782	6.91531	6.98017	6.79181
FBgn0029874	4.75916	5.13155	4.84499	4.91217	4.57077	4.17652	3.33985	2.99774
FBgn0029877	0.0496308	0.0426443	0.232661	0.280956	0	0	0.277985	0.632268
FBgn0029878	3.86196	2.4957	3.37365	3.25475	2.37921	2.04614	2.96532	3.13791
FBgn0029879	6.08608	5.55044	5.56484	4.20477	1.55827	1.08236	0.778209	0.629939
FBgn0029881	2.74524	3.35685	3.39025	3.36387	2.31179	1.81865	1.10434	1.64039
FBgn0029882	7.32966	7.17592	6.99684	6.96809	6.76238	6.83292	6.59932	6.47602
FBgn0029885	6.1535	6.18011	6.21335	6.41456	6.65184	6.71942	5.80678	5.38586
FBgn0029887	4.73769	5.19613	5.07168	4.90014	4.96243	5.04286	4.74403	4.40769
FBgn0029888	6.1103	6.54643	6.26679	6.3644	6.62983	6.65818	6.52446	6.65137
FBgn0029890	0	0	0	0	0.389567	0.223423	0.298658	0.395063
FBgn0029891	6.37217	6.82056	6.58293	6.5445	6.81163	6.7911	5.43987	4.66164
FBgn0029892	1.48285	1.39506	0.827819	0.604071	0.815575	1.25248	2.37851	2.83592
FBgn0029893	6.41532	6.77182	6.23496	5.74725	3.93334	3.41481	2.94673	2.80941
FBgn0029894	4.50621	4.87504	4.11187	2.92979	0.31904	0.140779	0.0908534	0.0908534
FBgn0029895	3.43162	3.14649	3.44559	3.14649	2.30451	2.10014	1.61235	1.53605
FBgn0029896	0.0143553	0	0	0.111031	0.0214797	0.0071955	0	0.0143553
FBgn0029897	10.4839	11.3816	10.5384	10.6866	11.1837	11.3877	11.0332	11.1966
FBgn0029898	0.117695	0.263034	0.163499	0.0143553	0.15056	0.0496308	0.214125	0.107688
FBgn0029903	6.11124	5.89869	6.28522	6.15745	5.95344	6.13057	6.68092	6.48591
FBgn0029905	6.28522	6.70494	6.02215	5.01346	2.85499	2.52544	3.3345	3.21917
FBgn0029906	4.23266	4.36632	4.36527	4.55397	4.38319	3.49601	4.56285	3.34127
FBgn0029907	0	0	0	0	1.46597	3.67129	3.34376	4.93452
FBgn0029911	5.76832	5.71809	5.35949	4.06091	2.76713	2.45088	0.827819	0.419539
FBgn0029912	4.8166	5.38094	4.87504	4.53076	3.69794	3.39163	1.9364	1.50843
FBgn0029913	4.14568	3.83744	4.3978	4.35685	4.36912	3.95396	2.36036	2.32769
FBgn0029914	5.26435	5.3156	5.42089	5.08767	2.95791	2.02503	2.86096	2.90833
FBgn0029915	6.15826	6.4307	6.15046	6.33136	6.23151	6.05778	5.66178	5.30761
FBgn0029920	0.292782	1.85599	2.36737	3.22033	4.17113	5.51854	4.60259	3.99684
FBgn0029922	0	0	0	0	0	0.104337	0	0.157044
FBgn0029924	6.17822	6.53675	6.12122	5.94837	5.5299	5.26332	3.15704	2.52419
FBgn0029925	4.71562	3.97085	3.33414	2.57289	1.25399	1.18587	3.40871	3.88166
FBgn0029928	2.58135	1.67807	1.62293	0.895303	0.477677	0.541019	1.30743	1.34908
FBgn0029929	5.16651	4.76261	2.84298	1.10434	0.722466	1.38819	3.8392	4.11873
FBgn0029930	0.0285692	0	0.0214797	0.226509	0.634593	0.769772	1.13914	1.03034
FBgn0029931	1.87381	4.59515	5.76739	5.78816	6.87673	7.2219	7.92087	7.28653
FBgn0029932	0	0	0	0.0635029	0.0942361	0.124328	0	0.0143553
FBgn0029935	5.49201	5.29241	5.67426	5.77624	5.72765	5.45014	4.90521	4.40139
FBgn0029936	5.08513	5.84737	4.85624	3.7939	2.57168	2.02945	1.89336	2.1127
FBgn0029937	5.06091	5.56894	5.04723	4.96	4.39283	4.25758	3.51381	3.37955
FBgn0029939	1.76553	1.90689	1.12763	0.974529	0.0531113	0.0321008	0.0285692	0.0635029
FBgn0029940	0	0	0	0	0.0600474	0.0356239	0.22033	0.301588
FBgn0029941	7.62158	7.77429	7.80048	7.76431	7.77136	7.88432	8.20084	8.00282
FBgn0029942	6.22072	5.85537	6.31406	5.87147	5.04571	4.44195	3.65392	3.62936
FBgn0029943	5.68804	5.07275	5.70086	5.93227	5.72887	5.51381	4.97143	4.40378
FBgn0029944	6.03342	5.48736	6.14731	5.85137	5.34625	4.64285	3.37226	3.26828
FBgn0029945	0.0496308	0.0285692	0.0565835	0.0976108	0.253989	0.49057	0.632268	0.82985
FBgn0029946	0	0	0	0	0	0.0426443	0	0
FBgn0029949	0	0	0	0	0	0	0	0.0565835
FBgn0029950	0	0	0	0	0	0	0.0250288	0.0321008
FBgn0029951	0	0	0	0.0143553	0	0	0	0
FBgn0029952	0	0	0	0	0	0.0356239	0	0.0285692
FBgn0029955	0.163499	0.169925	0.111031	0.0426443	0.0391384	0.0214797	0.0840643	0.0496308
FBgn0029957	5.15137	4.95233	4.86047	4.49474	3.08151	2.47249	2.78031	2.86641
FBgn0029958	2.33771	2.03914	1.1375	0.655352	0.767655	1.42089	3.23113	3.39883
FBgn0029959	5.02835	4.55888	4.36247	3.04352	1.54597	2.58556	5.32508	5.45006
FBgn0029961	0	0	0	0.0214797	0	0	0	0
FBgn0029962	0	0	0	0	0.157044	0	2.19692	0.0356239
FBgn0029963	0	0	0	0	0	0	0.0143553	0
FBgn0029965	0	0	0	0.0635029	0	0	0	0.0071955
FBgn0029968	0.0285692	0.077243	0.0976108	0	0.0214797	0.0565835	0.411426	0.356144
FBgn0029969	5.1336	4.56894	3.21335	1.32481	0.513491	0.257011	0.400538	0.324811
FBgn0029970	6.3844	6.2521	6.36194	6.08343	5.45105	5.27118	5.81288	5.88527
FBgn0029971	7.6969	7.60959	7.82544	8.08852	7.9101	7.83521	7.24978	7.04571
FBgn0029974	1.15704	1.09085	0.933573	0.594549	0.0496308	0.0143553	0	0.0600474
FBgn0029975	7.03832	6.80387	7.00433	6.86765	6.59077	6.28174	5.07221	4.29076
FBgn0029976	4.54998	3.87184	3.24413	1.36457	0.432959	0.347666	1.29719	1.39094
FBgn0029977	0.189034	0.124328	0.201634	0.367371	0.198494	0.223423	0.147307	0.173127
FBgn0029979	5.89712	5.5509	5.47005	4.75435	3.25512	3.04177	2.52356	2.59455
FBgn0029980	5.25361	5.34394	5.14649	4.73525	3.57016	3.10852	4.02037	4.66135
FBgn0029986	0.0214797	0.0840643	0.0840643	0.0635029	0.0285692	0.0976108	0.201634	0.277985
FBgn0029987	0	0.321928	0.238787	0	0.182692	0	0.0908534	0.160275
FBgn0029989	0	0	0	0	0	0.0107798	0.0321008	0.0214797
FBgn0029990	0.344828	0.137504	0.361768	0.117695	0.111031	0.117695	0.153805	0.179511
FBgn0029992	4.3302	3.9528	4.38716	4.30122	4.06048	4.09022	4.11187	3.90809
FBgn0029993	0.0426443	0	0.0285692	0	0.169925	0.333424	0.289834	0.475085
FBgn0029994	0	0	0	0	0.0531113	0.114367	0.107688	0.0738202
FBgn0029995	0	0	0	0	0.0840643	0.0908534	0.350497	0.304511
FBgn0029996	8.10622	7.32364	8.27543	8.27398	8.16766	8.02615	7.92947	7.33387
FBgn0029997	4.77716	4.90785	4.97476	4.53045	4.15543	3.83162	2.93593	2.29939
FBgn0029999	5.41143	5.15522	4.32805	2.64039	0.95977	0.87578	2.59036	3.07468
FBgn0030000	5.51617	5.84825	5.71932	5.70404	6.07419	6.15254	6.31384	6.17652
FBgn0030001	0	0.0285692	0.0285692	0	0.0600474	0.0942361	0.608809	0.715893
FBgn0030003	6.01324	6.15583	6.23352	6.22738	6.09439	6.02824	4.95163	4.56117
FBgn0030004	0.608809	0.541019	0.722466	0.726831	0.411426	0.618239	1.89627	2.04177
FBgn0030005	0	0.0356239	0	0	0.0669502	0.077243	1.06178	1.0018
FBgn0030006	4.00135	3.98732	4.19219	4.47476	4.22516	4.20438	4.01814	4.05918
FBgn0030007	5.83908	5.7952	4.93946	4.09761	2.61412	2.34199	3.16148	3.52857
FBgn0030008	3.90833	3.79129	2.20163	0.867896	0.0391384	0.0496308	0.0565835	0.137504
FBgn0030009	0	0	0	0	0	0.0391384	0.0321008	0.244887
FBgn0030010	3.04089	2.78869	1.16027	0.350497	0.0703893	0.0461418	1.09424	1.22033
FBgn0030011	1.94298	2.77083	1.69822	0.664483	0.344828	0.0635029	0.223423	0.560715
FBgn0030012	3.48671	3.97361	2.6241	1.25096	1.03386	0.922198	0.922198	1.01078
FBgn0030013	5.50128	5.54117	4.97705	3.56133	1.01792	0.811471	0.324811	0.536053
FBgn0030014	0.0703893	0.0908534	0	0	0	0	0	0.104337
FBgn0030015	0.144046	0.0496308	0	0	0.0840643	0	0.321928	0.853996
FBgn0030016	0.0356239	0	0	0	0	0.198494	0.0600474	0.0179219
FBgn0030017	0.847997	1.07039	0.664483	0.646163	0.493135	0.464668	0.641546	0.424922
FBgn0030018	6.00619	6.05517	6.1641	5.35279	3.61971	3.2854	3.00764	2.71534
FBgn0030025	5.52419	5.39008	4.69738	4.16792	3.01123	2.72301	2.45154	2.45878
FBgn0030026	4.36001	4.51381	4.43296	4.44394	4.23936	4.01748	3.37156	3.41312
FBgn0030028	6.16792	5.62439	5.83719	5.06134	4.65678	5.68011	4.76115	4.95791
FBgn0030029	1.0072	0.963474	1.04264	0.545968	0.867896	0.704872	0.969012	0.655352
FBgn0030030	5.67186	5.18587	5.87197	5.80671	5.89245	5.80355	5.89191	5.41676
FBgn0030033	0	0	0	0	0.185867	0.104337	0.662205	0.82171
FBgn0030034	5.1813	5.83744	5.34287	5.26078	5.53504	5.76633	5.95233	5.38154
FBgn0030035	5.65521	5.86208	5.88521	5.88399	6.11379	6.09751	6.46842	6.399
FBgn0030037	5.84887	5.53714	4.80271	3.54164	1.86394	2.33914	4.13052	4.23055
FBgn0030038	8.0126	7.80977	8.2131	8.14313	8.28815	8.29456	8.38598	8.26996
FBgn0030039	2.02148	1.11437	0.238787	0	0	0.127633	0.0356239	0.0179219
FBgn0030040	0.480265	0.232661	0.0356239	0.0703893	0.130931	0.356144	0.797013	1.03034
FBgn0030041	0.22033	0.327687	0.469886	0.356144	0.247928	0.226509	0.232661	0.0600474
FBgn0030048	5.77755	4.17632	5.84423	6.19879	5.8885	5.47013	5.02735	4.45894
FBgn0030049	6.86326	7.07382	7.00422	6.83359	6.91907	7.01906	5.47525	2.93452
FBgn0030050	0	0	0	0	0	0.0669502	0	0.0285692
FBgn0030051	0	0	0	0	0.0391384	0.0496308	0.0250288	0
FBgn0030052	2.50843	2.02326	1.24489	0.918386	0.627607	0.454176	0.495695	0.381283
FBgn0030053	5.37365	5.70418	5.54071	5.6372	5.93174	6.03359	5.93097	5.55559
FBgn0030054	8.04305	8.01828	8.20212	8.27354	8.41424	8.41171	8.49997	8.29433
FBgn0030055	4.42425	4.337	3.50653	1.81352	0.634593	1.0197	2.38888	2.44758
FBgn0030056	7.36929	6.9321	7.30542	6.66099	4.04308	2.90593	3.36772	3.18864
FBgn0030057	4.20789	3.88509	4.49313	4.29499	4.60659	4.4441	4.81801	4.98812
FBgn0030058	0	0.0426443	0.117695	0.163499	0.263034	0.257011	0.24184	0.313246
FBgn0030060	6.1416	6.48067	6.352	6.41709	6.59895	6.60036	6.68968	6.64944
FBgn0030061	6.5047	6.51672	6.51436	6.14965	5.80941	5.64414	5.56659	5.4048
FBgn0030063	6.39849	6.09128	6.38991	6.67143	6.58669	6.55447	6.40569	6.2494
FBgn0030065	1.62059	2.0321	1.86394	1.82782	1.78346	1.72465	0.865919	0.794936
FBgn0030066	4.12928	4.01659	3.22265	2.99458	2.90881	2.52544	2.79286	2.54226
FBgn0030067	6.36947	6.4663	6.45022	6.58278	6.87937	6.9689	6.36728	5.92784
FBgn0030071	0.339137	0.104337	0.83996	0.545968	0.397803	0.292782	0.137504	0.137504
FBgn0030073	4.76447	4.7879	5.03738	5.29957	4.47881	4.28355	2.89433	2.21335
FBgn0030074	1.23879	1.64386	0	0	0	0	0	0
FBgn0030077	0.0908534	0.0635029	0.0565835	0.0143553	0.0531113	0.0840643	0.100978	0.0461418
FBgn0030078	0	0	0.0214797	0	0	0.0107798	0.0840643	0.0874628
FBgn0030081	5.57274	5.59872	5.77162	5.70722	5.79896	5.48269	3.30524	2.9486
FBgn0030082	6.64623	6.86746	6.85462	6.86814	6.94398	7.03667	7.13165	7.10342
FBgn0030085	0.545968	0.214125	0.49057	0.570463	0.592158	0.510962	1.07382	1.31904
FBgn0030086	7.80481	7.70922	6.50271	5.53714	4.51444	4.7256	5.66391	5.47354
FBgn0030087	5.74685	5.72588	5.55505	4.78555	3.23304	2.9486	2.59276	2.40939
FBgn0030088	5.00944	4.73958	5.18249	5.22323	5.18329	4.63445	1.54226	0.448901
FBgn0030089	6.08183	6.34243	6.13217	5.85935	5.14812	4.82617	2.81147	1.86987
FBgn0030090	6.00146	6.23592	6.26679	6.00832	5.70563	5.45253	3.72274	3.17113
FBgn0030091	4.27761	4.21723	4.3147	4.10936	4.25039	4.55167	4.87049	4.52607
FBgn0030092	4.68958	5.11603	4.70625	4.45352	3.69738	3.45615	3.42928	3.43929
FBgn0030093	7.19702	7.995	7.28503	7.35918	7.45586	7.76029	7.36923	7.11881
FBgn0030096	5.73823	5.95977	5.68944	5.6222	5.4165	5.35685	4.97131	4.92184
FBgn0030097	0	0	0	0.111031	0.0214797	0	0.195348	0.0250288
FBgn0030098	0	0.137504	0.0496308	0	0.0426443	0	0.0942361	0.324811
FBgn0030099	3.28318	4.06437	3.34767	3.11187	2.27277	2.11853	2.81762	3.38578
FBgn0030100	4.18547	4.6605	4.16269	4.21956	4.3906	4.25569	3.32876	2.69599
FBgn0030101	4.4545	4.36212	4.10936	3.53294	2.45943	1.63227	2.44228	2.51159
FBgn0030102	0	0	0	0	0.0107798	0	0.0669502	0.124328
FBgn0030104	0	0	0	0	0	0	0.0391384	0
FBgn0030108	0	0	0	0.0214797	0.0107798	0.0426443	0.192194	0.408712
FBgn0030109	6.36203	5.91169	6.59582	6.63481	6.62826	6.66818	6.84587	6.3672
FBgn0030114	4.51916	4.80064	3.90063	2.88166	1.35473	1.33914	2.92458	2.97728
FBgn0030117	4.49697	4.74228	4.53636	4.4138	4.23974	3.93286	3.25626	2.91361
FBgn0030120	2.35896	3.3147	2.35473	1.81352	1.38543	1.17473	1.75275	1.69599
FBgn0030121	5.51302	5.80284	5.59649	5.18765	3.82451	3.55674	4.4941	4.34678
FBgn0030122	6.25767	6.50748	6.41015	6.43613	6.71435	6.65281	6.47147	6.23362
FBgn0030136	10.5847	10.5226	10.7581	10.9973	11.2308	11.2366	11.2266	11.2834
FBgn0030137	1.97085	0.510962	0.438293	0.298658	0.275007	0.555816	1.86295	2.0197
FBgn0030141	6.24336	6.50732	6.31497	6.34935	6.52011	6.49025	5.31877	3.20594
FBgn0030148	0	0.130931	0.0285692	0.189034	0.0356239	0	0.0071955	0.195348
FBgn0030151	7.4508	7.64411	7.27519	7.26978	7.20004	6.85502	7.26761	7.0604
FBgn0030156	0.0426443	0.292782	0.111031	0	0.0179219	0	0.107688	0.0285692
FBgn0030158	0	0	0	0	0	0	0.130931	0
FBgn0030160	0	0	0	0	0	0.0356239	0.0321008	0
FBgn0030161	0	0	0	0.280956	0.0285692	0	0	0
FBgn0030164	0	0	0	0	0	0	0	0.0285692
FBgn0030170	4.80168	3.58616	3.05311	1.04614	0.304511	0.372952	2.25852	2.42962
FBgn0030174	4.47703	3.66732	4.5552	1.17313	0.893362	3.47444	1.12102	1.9855
FBgn0030177	5.65735	5.74739	5.46581	5.41041	5.42526	5.43563	5.23802	5.09381
FBgn0030178	3.75489	2.98003	2.46205	1.08066	0.324811	0.57289	1.20789	1.43696
FBgn0030181	1.77189	1.57046	1.70044	1.75702	1.1635	1.1177	0.748461	0.9241
FBgn0030183	3.92362	3.16269	3.5656	3.01436	1.88947	1.61824	1.02503	1.0635
FBgn0030186	0	0.0426443	0.0496308	0.0356239	0.130931	0.341986	0.459432	0.378512
FBgn0030187	0.918386	1.64847	0.378512	0.244887	0.0143553	0	0.0321008	0
FBgn0030189	2.97085	2.96162	2.64731	1.88166	1.06178	1.50462	2.48349	2.46793
FBgn0030191	0	0	0	0	0.0426443	0	0.0107798	0.104337
FBgn0030196	5.01502	4.58526	4.19928	3.59036	2.59335	2.57289	4.04396	4.23439
FBgn0030200	0	0.111031	0	0	0	0	0.207893	0
FBgn0030204	0	0	0	0	0.0426443	0.0531113	0.508429	0.192194
FBgn0030206	2.38128	2.18428	1.38128	0.803227	0.93546	0.776104	0.9241	0.853996
FBgn0030207	0	0.15056	0.316146	0.157044	0.41684	0.316146	0.192194	0.435629
FBgn0030208	6.47654	6.54102	6.68685	6.68306	6.75969	6.8707	7.26125	7.15982
FBgn0030215	0	0	0	0	0.0285692	0	0	0
FBgn0030217	2.63575	2.62994	2.72137	2.58616	2.14893	2.1035	3.61176	3.69153
FBgn0030218	0.516015	0.333424	0.117695	0.0426443	0.0976108	0.0565835	0.350497	0.533563
FBgn0030221	0	0	0	0	0.00360224	0.0071955	0	0
FBgn0030222	0	0.0143553	0.0426443	0	0.0214797	0.077243	0.0179219	0.0250288
FBgn0030224	0	0	0	0	0	0	0	0.0214797
FBgn0030228	6.24907	6.50008	6.4071	6.39797	5.98362	5.35931	1.91361	1.4019
FBgn0030230	0.144046	0.275007	0.077243	0.130931	0.114367	0.263034	0.432959	0.536053
FBgn0030234	0.169925	0	0	0.0285692	0.0143553	0.0143553	0.0874628	0.0531113
FBgn0030239	5.19869	5.43079	5.09381	4.79286	3.28429	3.32948	4.01881	4.32427
FBgn0030240	4.80813	4.8301	3.82324	2.36457	1.23266	1.64847	2.67129	2.36527
FBgn0030241	7.35495	7.93419	7.3185	6.99141	6.33213	6.35253	5.84956	5.55995
FBgn0030242	3.31179	2.16027	0.646163	0.560715	0.207893	1.23879	2.27501	2.34979
FBgn0030243	5.34003	6.14619	5.4121	5.38681	5.64918	5.91462	5.04505	4.10224
FBgn0030244	0	0	0	0	0.0391384	0.166715	0.214125	0.333424
FBgn0030245	6.65928	6.72799	6.93481	6.94421	7.04849	7.02492	7.30538	7.23256
FBgn0030246	4.9743	4.61088	4.40565	3.65478	2.27128	2.17313	2.84197	3.06652
FBgn0030247	0	0	0.0565835	0	0.0426443	0.0461418	0.381283	0.269033
FBgn0030251	0	0.077243	0.304511	1.28983	2.86245	4.09466	5.58916	5.6632
FBgn0030257	0	0	0	0.0143553	0.505891	0.669027	0.939227	1.12763
FBgn0030258	0	0	0	0	0.0214797	0	0	0
FBgn0030260	0	0	0	0	0.0214797	0	0	0
FBgn0030261	0	0.0703893	0	0	0	0	0.0635029	0
FBgn0030262	0	0	0.104337	0	0.0321008	0.0635029	0.117695	0.31034
FBgn0030263	6.44791	6.88917	6.30095	6.41041	5.92303	5.72996	5.07767	4.8358
FBgn0030266	1.92979	1.65764	0.887525	0.356144	0.350497	0.386811	0.389567	0.698218
FBgn0030268	7.51207	7.79753	7.51873	6.88044	5.22265	4.65992	3.58976	3.47216
FBgn0030269	5.71383	6.10852	5.73674	5.9905	6.08348	6.1179	6.30825	6.35654
FBgn0030270	0.077243	0.0635029	0	0.0496308	0.185867	0.339137	0.295723	0.347666
FBgn0030271	0.757023	0.85997	0.560715	0.673556	1.22033	1.10769	1.06867	0.887525
FBgn0030272	0.257011	0.0840643	0.157044	0.443607	0.771886	1.52105	2.05224	2.01167
FBgn0030274	4.41075	4.04045	2.5472	0.899176	1.53107	2.72083	4.48977	4.31741
FBgn0030276	7.2811	7.13904	7.11697	6.28827	4.4596	3.66363	1.62877	1.21723
FBgn0030283	0	0	0	0	0	0.0942361	0.0669502	0
FBgn0030286	5.37556	5.47671	5.44923	4.83365	3.13422	2.56499	2.01078	1.70819
FBgn0030289	3.25399	2.85699	1.18587	0.521051	0.480265	1.17792	2.98914	3.22458
FBgn0030290	0.189034	0.555816	0.104337	0.691534	0.807355	0.715893	1.68145	1.97911
FBgn0030291	5.59051	5.69349	5.62395	5.68173	4.65621	4.11603	4.30159	4.09635
FBgn0030292	5.31777	5.89893	5.0635	5.26697	5.22853	5.31125	4.84273	4.69864
FBgn0030293	6.74611	7.04892	6.86895	6.61066	5.75221	5.24422	4.79546	4.47557
FBgn0030296	0	0	0	0	0	0	0.0391384	0
FBgn0030297	0	0	0	0	0	0	0.0214797	0
FBgn0030298	0.144046	0	0	0	0	0	0	0
FBgn0030300	0	0	0	0	0	0	0.0285692	0.0071955
FBgn0030301	7.11447	6.91271	7.29673	7.16078	6.99596	7.07256	6.92733	5.71376
FBgn0030304	0.0635029	0.0356239	0.0565835	0.0976108	0.0143553	0.0806577	0.00360224	0.0143553
FBgn0030305	5.41312	5.39866	4.24717	3.28688	1.774	1.51475	0.963474	0.95977
FBgn0030306	7.00028	7.34212	7.2167	7.33669	7.59541	7.56297	7.63603	7.76942
FBgn0030307	0	0	0	0	0.00360224	0.0250288	0.0976108	0.0840643
FBgn0030309	0.70044	1.02148	0.871844	0.996389	0.350497	0.330558	0.313246	0.182692
FBgn0030310	0.0426443	0	0	0	0.0179219	0.0461418	0.0738202	0.0321008
FBgn0030311	3.89336	3.37156	1.55827	1.28096	1.11437	1.7126	3.52888	3.95815
FBgn0030313	0.280956	0.214125	0.31034	0.169925	0.38405	0.192194	0.620586	0.95977
FBgn0030314	5.6453	5.94825	5.62877	5.44774	5.01892	5.0009	4.76049	4.59529
FBgn0030316	2.50462	2.11936	1.30451	0.62293	0.454176	0.634593	2.10852	2.25399
FBgn0030317	0.673556	0.922198	0.077243	0.163499	0.510962	0.845992	1.24031	1.41954
FBgn0030318	5.29352	5.4793	5.57243	5.64111	5.808	5.88929	6.15436	6.11536
FBgn0030320	5.72874	4.79597	5.28965	4.59096	3.91672	3.65449	4.52309	4.20261
FBgn0030321	6.33244	6.15967	6.05431	5.19554	4.02901	3.90689	5.10035	5.19071
FBgn0030323	5.21276	5.2114	5.1299	5.07425	3.765	3.0365	2.72137	2.75596
FBgn0030326	0	0	0	0	0.0669502	0.0600474	0	0
FBgn0030327	3.74739	3.40939	1.97636	1.08746	0.817623	1.44758	3.62673	3.97131
FBgn0030328	8.02508	8.16224	8.17223	8.00014	8.08198	8.26108	8.60186	8.34624
FBgn0030329	7.03886	7.23616	7.2115	7.10413	6.59883	6.2702	6.09292	5.98675
FBgn0030330	6.04549	5.97888	5.95105	5.66221	4.47168	3.66903	2.80581	2.61294
FBgn0030331	0	0	0	0	0.124328	0.0738202	0.166715	0.0426443
FBgn0030332	0	0	0	0	0	0	0	0.0179219
FBgn0030334	0.176323	0	0.111031	0.104337	0.130931	0.137504	0.157044	0.124328
FBgn0030336	6.57592	6.9308	6.70901	6.60021	6.31859	6.32692	5.34492	4.70915
FBgn0030338	0	0	0	0	0	0	0.292782	0.422233
FBgn0030339	0	0	0.0214797	0	0.0285692	0.0250288	0.0391384	0.0214797
FBgn0030340	0.0426443	0.130931	0.201634	0.0143553	0.195348	0.330558	0.166715	0.0908534
FBgn0030341	6.34829	6.05235	5.61574	4.63052	2.56864	2.34696	3.14037	3.52888
FBgn0030342	5.30542	5.12143	5.38007	5.48188	5.47687	5.33503	4.9659	4.25908
FBgn0030343	5.17233	5.24793	4.88362	4.50843	4.03804	3.99095	3.55766	3.00809
FBgn0030344	5.95466	5.2151	5.92196	5.65177	4.86381	4.62366	4.01167	3.31034
FBgn0030345	5.01033	5.03518	4.9472	4.51223	3.3875	2.60763	1.91839	1.83693
FBgn0030346	4.99095	5.08279	3.79909	2.33199	0.980025	0.543496	2.23036	2.49185
FBgn0030347	2.0072	3.05745	2.36877	2.67469	2.70929	2.8334	2.06953	1.37156
FBgn0030348	0	0	0	0	0.0391384	0	0.111031	0.077243
FBgn0030349	3.04177	2.27053	2.09085	1.31904	0.608809	0.750607	3.0072	3.19692
FBgn0030350	4.89579	4.61824	4.73145	4.70238	4.63793	4.67553	4.85075	5.19131
FBgn0030351	3.68426	2.90785	3.70598	4.17313	3.35931	2.94298	2.8505	2.67129
FBgn0030352	5.14873	5.40684	5.02901	4.57773	3.18943	2.62994	3.6008	3.72738
FBgn0030354	4.99118	4.65793	4.15623	2.6837	1.25096	1.29719	3.41752	3.67638
FBgn0030356	0	0	0	0	0	0	0	0.0669502
FBgn0030357	0.594549	0.157044	0.292782	0.0565835	0	0.173127	0	0.0461418
FBgn0030358	0.0214797	0	0.0285692	0.0214797	0	0.00360224	0.0321008	0.163499
FBgn0030359	0.269033	0.104337	0.104337	0.356144	0.49057	0.378512	0.713696	0.606442
FBgn0030360	0.333424	0.286881	0.214125	0.933573	1.95977	2.74631	4.39215	3.94392
FBgn0030361	2.01078	1.3505	0.427606	0.163499	0.558268	0.786596	2.57954	2.4489
FBgn0030362	4.01525	4.24603	3.749	3.73985	3.21412	3.10266	2.86146	2.7339
FBgn0030364	7.48123	6.98231	7.14822	6.87178	5.88044	5.61963	6.12236	6.16636
FBgn0030365	6.13597	6.84543	6.3557	6.4876	6.77975	6.94512	6.9265	6.80552
FBgn0030366	6.78143	6.24793	6.91121	6.7226	6.6376	6.68717	6.12531	4.62191
FBgn0030367	0.0908534	0	0	0	0.0250288	0	0.0565835	0.127633
FBgn0030369	0.0496308	0	0.0356239	0.0143553	0	0.0107798	0	0.0107798
FBgn0030370	0	0	0.0908534	0.0285692	0	0.0321008	0.0426443	0
FBgn0030373	6.19682	5.80787	6.24508	6.57297	6.60348	6.42358	6.48993	6.49913
FBgn0030374	0	0	0	0	0	0	0.0391384	0.0738202
FBgn0030375	0	0	0	0	0.31034	0.185867	0.238787	0.372952
FBgn0030376	0.0496308	0	0.0285692	0.0496308	0.00360224	0.0321008	0.0285692	0.0356239
FBgn0030377	2.03738	2.03034	1.68257	1.15704	0.440952	0.523562	0.805292	1.13586
FBgn0030386	0.263034	0	0	0	0	0	0	0.114367
FBgn0030389	0	0	0	0	0	0.0391384	0.0942361	0.124328
FBgn0030390	0	0	0	0	0.144046	0.0356239	0.0496308	0.0565835
FBgn0030391	5.66704	5.91731	5.80038	5.38474	2.99458	2.42089	3.55182	3.65048
FBgn0030394	0	0	0.0908534	0.0356239	0	0	0	0
FBgn0030395	0.516015	0.632268	0.847997	0.827819	0.443607	0.176323	0.0496308	0.0565835
FBgn0030396	4.99435	4.70791	4.14731	2.30305	0.238787	0.214125	0.130931	0.077243
FBgn0030398	0	0.144046	0	0	0	0.0426443	0.0214797	0.0531113
FBgn0030400	5.61073	4.92315	4.84373	3.94251	1.61824	1.3505	1.94205	2.12267
FBgn0030403	3.87283	4.14486	3.26903	2.68032	2.43162	2.74953	3.75756	3.7658
FBgn0030406	4.97751	4.52074	5.08852	5.13996	5.13576	5.0917	5.28309	5.18824
FBgn0030407	1.98914	1.15704	1.13093	0.687061	0.488001	0.41684	1.30159	0.996389
FBgn0030408	0	0	0.0285692	0.0565835	0.0214797	0.0285692	0.0391384	0
FBgn0030409	0	0.137504	0	0	0.0321008	0.0321008	0.124328	0.111031
FBgn0030410	4.5656	4.87873	4.50589	4.52419	4.54782	4.43279	4.17253	4.13935
FBgn0030411	2.00899	1.04963	0.695994	0.0976108	0.244887	1.01078	2.98778	2.97131
FBgn0030412	1.06005	0.646163	0.454176	0.238787	0.130931	0.0976108	0.330558	0.596935
FBgn0030418	4.72683	3.89433	4.8632	4.79233	4.93711	4.89239	4.80516	4.45105
FBgn0030420	4.88093	3.3875	4.36877	3.41481	1.09761	0.65306	0.767655	1.17951
FBgn0030421	4.28503	3.66676	3.62527	2.53978	1.1635	0.981853	0.861955	0.711495
FBgn0030429	0	0	0	0.0840643	0.0107798	0	0	0
FBgn0030431	5.10685	4.97246	4.66874	3.77505	2.57773	1.93452	0.521051	0.742006
FBgn0030432	5.53138	5.71864	5.46336	5.31506	3.81455	2.98959	1.39643	1.37712
FBgn0030433	5.05767	5.16872	5.0974	5.07039	5.08087	4.86295	4.853	4.88093
FBgn0030434	6.56773	7.04549	6.56079	6.37478	5.48953	5.39797	5.24963	5.2521
FBgn0030435	4.8166	4.59365	4.11228	3.57289	2.83895	2.89724	3.70819	3.92148
FBgn0030437	0.104337	0	0	0	0	0	0	0
FBgn0030439	0	0	0	0	0	0	0.0179219	0
FBgn0030440	0	0	0	0	0	0	0	0.0250288
FBgn0030447	4.75462	5.06199	4.7412	4.88191	4.7498	4.59425	4.17033	4.08023
FBgn0030449	0	0	0	0	0.104337	0.0669502	0.0285692	0.0214797
FBgn0030451	4.6642	4.2902	3.22419	1.72901	1.13258	1.10769	2.70598	3.39369
FBgn0030452	3.06178	3.23496	3.02326	2.70044	1.55336	1.21412	1.21101	1.54473
FBgn0030455	0.157044	0	0.0703893	0.0976108	0	0.0250288	0.0143553	0.0285692
FBgn0030456	6.33602	6.03991	6.42139	6.44758	6.50212	6.29939	6.16093	5.68405
FBgn0030457	4.6014	3.89336	3.48929	2.72465	1.41143	1.42761	1.94017	2.0798
FBgn0030459	0	0.0840643	0	0.0285692	0.0496308	0.0840643	0.111031	0.179511
FBgn0030460	4.88215	5.03562	4.79025	4.38578	3.84298	3.27352	3.11395	3.10518
FBgn0030465	5.53854	5.77492	5.67115	5.71452	4.79194	4.10224	2.86542	3.05224
FBgn0030466	5.1206	5.08916	5.19219	5.08044	5.01391	5.31279	5.5131	4.64429
FBgn0030467	4.04177	4.51665	4.02192	3.20242	1.60881	1.04614	1.61941	1.93546
FBgn0030468	6.74591	7.09006	6.8242	7.07986	7.24553	7.22304	6.79931	6.34105
FBgn0030474	4.28947	4.35826	4.57924	4.62819	4.65821	4.6799	4.53978	4.37156
FBgn0030477	0	0	0	0.0285692	0.111031	0.353323	0.739848	0.952334
FBgn0030478	6.48099	6.2076	5.57833	4.02326	1.9486	1.71699	1.87873	2.03826
FBgn0030479	3.7339	4.25701	3.8535	3.65306	4.44012	4.34554	5.51215	5.66285
FBgn0030480	6.27025	5.12578	6.38379	6.64983	6.65105	6.21854	6.44319	6.46438
FBgn0030481	5.48301	5.57879	5.47135	5.15543	3.804	3.17712	2.82985	2.53481
FBgn0030482	2.67694	2.35755	2.41549	1.86394	0.87578	1.89724	4.6522	4.93168
FBgn0030483	0	0	0	0	0	0	0.0461418	0
FBgn0030484	0.0426443	0	0.0976108	0	0.381283	0.611172	3.08704	3.99118
FBgn0030485	1.82985	2.06523	2.28392	2.38819	1.74739	1.7845	1.24184	0.769772
FBgn0030486	6.10066	6.04527	6.24679	6.14537	5.92285	6.2674	5.60095	4.38232
FBgn0030493	0	0	0	0	0	0	0	0.0179219
FBgn0030494	0	0	0	0	0	0	0.0840643	0
FBgn0030499	4.10601	4.31397	3.20085	1.87184	0.454176	0.257011	0.260026	0.584963
FBgn0030500	4.48414	3.95652	2.78241	1.488	1.03386	2.10266	3.93286	4.14221
FBgn0030501	7.09476	6.88734	7.22115	7.6384	7.13937	7.15431	6.84869	6.69192
FBgn0030502	5.98242	6.22207	6.0258	5.94193	4.72874	3.99684	2.42626	1.99639
FBgn0030503	4.1815	4.0387	4.07553	4.10894	4.47557	4.46972	4.70998	4.68159
FBgn0030504	6.71039	6.48567	6.82177	6.72799	6.79692	6.87369	6.68328	6.32975
FBgn0030505	5.09508	5.08852	5.07617	4.98003	4.82413	5.08268	4.65864	4.18785
FBgn0030506	3.78816	3.09424	2.62059	0.903038	0.166715	0.386811	2.2032	2.43229
FBgn0030507	6.28151	6.57274	6.45344	6.62812	6.85901	6.83876	6.0899	5.59775
FBgn0030508	0.137504	0.344828	0.207893	0.292782	0.0738202	0.0250288	0.253989	0.395063
FBgn0030509	0	0	0.144046	0.117695	0	0	0.0908534	0.173127
FBgn0030510	2.8268	3.1102	2.94486	2.72137	2.63343	2.23726	4.14995	4.75168
FBgn0030511	0.989139	1.25096	0.899176	1.16993	0.508429	0.350497	0.956057	1.46989
FBgn0030512	5.36807	5.35368	5.55367	5.37556	4.99435	4.8009	4.06587	3.49633
FBgn0030514	6.20897	6.36378	6.10967	5.31904	3.25172	2.40463	2.29057	2.3147
FBgn0030518	5.33271	5.75689	5.49506	5.5691	5.85331	5.76845	5.59201	5.7256
FBgn0030519	6.99481	7.19599	6.77887	6.81468	6.0656	5.67313	4.31542	4.11894
FBgn0030520	7.56018	7.36453	7.71397	7.52309	7.59206	7.7917	7.94168	7.82472
FBgn0030521	6.66334	6.8936	6.86666	6.92208	6.60162	6.45648	6.51865	6.60622
FBgn0030522	4.63517	5.12639	4.84649	4.97269	5.37199	5.31615	4.28392	3.70044
FBgn0030524	0	0	0	0	0	0	0.280956	0.405992
FBgn0030525	0	0	0	0	0	0	0.0461418	0.127633
FBgn0030528	2.54967	2.25399	1.1375	0.636915	0.114367	0.166715	0.606442	0.799087
FBgn0030529	6.60999	6.28651	6.40224	5.82934	5.38198	5.28114	5.94281	6.1809
FBgn0030530	4.66761	4.81147	3.65019	2.75168	1.32481	1.57531	3.61853	3.83946
FBgn0030537	0.0285692	0	0	0	0.0285692	0	0.0285692	0
FBgn0030538	0	0.157044	0.0143553	0	0.0285692	0.0496308	0.0461418	0.0214797
FBgn0030539	0	0	0	0	0	0	0	0.0874628
FBgn0030541	0.0214797	0.0565835	0.0214797	0	0	0	0	0
FBgn0030542	0	0	0	0.163499	0	0	0	0
FBgn0030543	0	0	0	0	0	0	0	0.0143553
FBgn0030544	0	0.0976108	0	0	0	0	0	0
FBgn0030545	5.6094	5.90581	5.48382	5.64631	5.09972	4.91421	4.21393	4.0433
FBgn0030551	7.51211	7.53761	7.16576	6.72921	6.00977	5.60748	4.43329	4.41718
FBgn0030552	3.15785	2.5741	0.835924	0.292782	0.253989	0.378512	2.3505	2.89433
FBgn0030554	3.96347	4.2114	3.47379	2.8166	1.8268	1.64847	2.3427	2.32481
FBgn0030555	4.58346	4.75275	4.73118	4.45976	4.07017	3.58346	3.1635	3.23688
FBgn0030558	0.275007	0.189034	0.157044	0.201634	0.192194	0.367371	0.333424	0.182692
FBgn0030559	0	0	0	0	0	0.0143553	0.0461418	0.0908534
FBgn0030562	0	0	0	0	0	0	0	0.0143553
FBgn0030563	0	0	0.0703893	0.0143553	0	0.0321008	0.0214797	0.0179219
FBgn0030566	0	0	0	0	0.0356239	0.0496308	0.0565835	0.0071955
FBgn0030569	0	0	0	0	0.0250288	0.0806577	0.0356239	0.00360224
FBgn0030571	5.02326	5.55198	5.12557	5.31361	5.41945	5.48277	4.92053	4.75074
FBgn0030572	3.23573	3.71094	2.08066	1.52607	1.55827	1.97085	3.45582	4.1813
FBgn0030573	4.54874	4.35226	4.13381	2.95513	0.38405	0.596935	0.608809	0.608809
FBgn0030574	0	0.0565835	0.0143553	0	0.0285692	0.0321008	0.0426443	0.0669502
FBgn0030575	0	0	0	0.0976108	0.324811	0.160275	0.247928	0.107688
FBgn0030576	0	0	0	0	0.144046	0.124328	0.280956	0.217231
FBgn0030577	0	0	0	0	0.0250288	0	0.0461418	0.0565835
FBgn0030578	0	0	0	0	0.0179219	0	0	0.0143553
FBgn0030581	4.81275	4.92837	4.26941	3.10936	1.20789	0.931683	0.990955	0.9855
FBgn0030582	5.23993	4.96717	3.82018	2.15866	0.711495	1.65191	3.45943	3.76474
FBgn0030583	1.61824	1.54844	1.73985	1.09761	1.94111	1.6427	1.64039	1.95513
FBgn0030584	6.04067	6.39934	5.89893	5.90677	5.58556	5.52097	4.9028	4.83415
FBgn0030590	0	0	0	0	0	0	0.104337	0
FBgn0030592	0	0	0	0	0	0	0.739848	0.223423
FBgn0030593	0	0	0	0	0.211012	0.85997	1.0993	0.942984
FBgn0030598	0.981853	0.794936	0	0	0	0	0	0
FBgn0030599	0.687061	0.321928	0.411426	0.298658	0	0.0179219	0.0179219	0.0179219
FBgn0030600	1.32769	1.3505	1.10434	1.14078	0.482848	0.477677	0.472488	0.675816
FBgn0030603	6.59036	6.29517	6.73308	6.79876	6.91175	6.88646	6.73495	5.90262
FBgn0030605	6.29407	6.99526	6.43596	6.66441	6.93555	7.00862	6.65051	6.69125
FBgn0030607	5.67694	5.75342	5.86493	5.97625	5.44832	4.91719	1.98185	1.08236
FBgn0030608	9.47284	9.29385	9.43538	8.51375	5.09107	3.60437	2.11187	2.14893
FBgn0030610	2.76553	2.45286	1.07039	0.169925	0.327687	0.121015	1.54102	1.63227
FBgn0030611	4.46107	3.9814	4.50748	4.6453	4.40973	4.45861	4.62717	4.77241
FBgn0030612	6.24241	5.79299	5.66334	4.27873	1.28096	1.02857	2.337	2.50462
FBgn0030613	0.0635029	0.0356239	0.0285692	0.0143553	0.0391384	0.0496308	0.361768	0.448901
FBgn0030614	0	0	0	0.117695	0.100978	0.173127	0.910733	0.910733
FBgn0030615	0.077243	0	0	0	0	0	0.0250288	0
FBgn0030616	10.4064	10.7991	10.4869	10.7203	10.9908	11.0347	10.9364	11.0756
FBgn0030617	0.0840643	0.0635029	0.0976108	0	0.0250288	0.0143553	0.107688	0.0976108
FBgn0030624	0	0	0	0	0.0496308	0.0840643	0.0143553	0
FBgn0030625	4.26153	3.88509	4.55582	4.15785	3.36702	3.01837	3.63023	3.56071
FBgn0030628	4.50144	4.72547	4.57137	4.59485	4.65177	4.64371	4.40361	4.18666
FBgn0030629	3.59455	3.99232	3.90448	3.97682	4.11416	4.16912	4.40854	4.07125
FBgn0030630	5.04155	4.91025	5.18448	5.32067	5.33994	5.40224	5.70425	5.47962
FBgn0030631	5.40412	5.64472	5.62176	5.55305	5.6476	5.88978	6.13679	5.9005
FBgn0030634	0	0	0.0285692	0.0703893	0.0107798	0.0143553	0.0107798	0
FBgn0030638	2.94298	3.87234	3.04089	2.7148	1.41278	1.18903	0.518535	0.831877
FBgn0030640	4.74281	5.29921	4.8936	4.66448	5.19613	5.31343	4.60422	4.31415
FBgn0030641	0	0	0	2.28836	0	0	1.5435	1.92505
FBgn0030642	0.608809	0.925999	0.516015	0.786596	0.992768	0.565597	1.78241	2.46663
FBgn0030643	0.847997	1.0036	0.41684	0.989139	0.397803	0.217231	0.381283	0.247928
FBgn0030645	1.96532	1.02503	0.594549	0.275007	0.336283	0.356144	0.538538	0.845992
FBgn0030647	0.361768	0.0426443	0.176323	0.182692	0.153805	0.114367	0.0840643	0.140779
FBgn0030648	4.37678	4.55766	3.39849	2.99186	2.55949	3.28503	5.11873	5.3231
FBgn0030653	3.13258	4.65363	3.51286	3.80168	4.00248	3.96116	3.08491	2.66562
FBgn0030654	3.774	3.89385	3.30597	1.46467	0	0	1.50843	1.14893
FBgn0030655	5.27612	5.65893	5.51838	5.53962	5.64609	5.65249	5.14924	4.68215
FBgn0030657	5.06242	4.86493	5.24317	5.25153	5.52771	5.4564	5.60244	5.44037
FBgn0030658	6.40344	6.79025	6.59962	6.63343	6.74174	6.55325	5.7362	5.30022
FBgn0030659	3.59694	3.03122	1.926	1.29866	0.967169	1.96717	3.80323	3.83668
FBgn0030660	2.16027	1.09085	0.459432	0.195348	0.803227	1.43162	3.41583	3.30232
FBgn0030661	0	0	0	0	0.137504	0.253989	0.543496	0.611172
FBgn0030662	0	0.0214797	0	0.111031	0.443607	0.735522	1.57773	1.61824
FBgn0030663	0	0	0	0.31034	0.358959	0.553361	0.422233	0.678072
FBgn0030664	0	0	0	0	0.0250288	0	0.0738202	0
FBgn0030665	0.765535	0.604071	0.38405	0.500802	0.516015	1.42089	1.47897	1.63923
FBgn0030666	1.61824	1.08066	0.570463	0.41684	0.707083	1.72465	1.89142	1.99186
FBgn0030667	4.09128	0	0.111031	0.232661	0.176323	0.0976108	0.134221	0.333424
FBgn0030668	3.78973	4.01123	3.95699	3.71149	3.16912	2.71809	3.30012	3.39403
FBgn0030669	4.50367	4.52544	4.58406	4.77426	5.12081	5.00596	5.19081	5.28873
FBgn0030670	5.73159	5.53605	5.57471	5.65206	4.28983	3.71039	3.6851	3.62176
FBgn0030671	2.90304	2.62293	1.34199	0.531069	0.611172	1.93829	3.20711	3.02503
FBgn0030672	7.78696	7.80797	7.48663	7.08076	6.76504	6.75081	6.73681	6.64252
FBgn0030673	4.15097	4.29205	4.18824	3.99413	2.96717	2.79961	4.1807	4.20046
FBgn0030674	4.68285	4.37191	4.12928	3.21568	1.37295	1.49313	3.17353	3.33593
FBgn0030675	1.854	1.32481	0.918386	0.773996	1.31759	2.05398	3.62965	3.71864
FBgn0030676	1.85798	1.76765	2.52231	2.2765	2.21723	2.18349	3.47411	3.53574
FBgn0030678	5.15299	5.26416	5.33128	5.29627	4.96405	4.62454	3.95582	3.6241
FBgn0030679	4.71727	4.21529	3.08746	1.95233	1.33056	1.42089	3.53107	3.78947
FBgn0030680	5.88081	5.5812	5.93133	5.86344	5.8902	5.86499	4.6057	3.12557
FBgn0030683	4.81686	4.50494	4.10936	3.08661	2.64674	2.46663	2.50526	2.22419
FBgn0030684	0	0	0	0	0	0	0.321928	1.08746
FBgn0030685	5.56758	5.16471	5.59828	5.03342	3.87504	3.50048	3.14527	2.1102
FBgn0030686	4.7811	4.36072	3.07039	1.95233	1.41954	1.91934	3.39438	3.57743
FBgn0030687	0.536053	0.214125	0.0976108	0.0908534	0.313246	0.244887	0.976364	1.26903
FBgn0030688	0	0.0703893	0	0	0.0840643	0.0669502	0.0426443	0
FBgn0030691	0.280956	0.0840643	0.077243	0.130931	0.198494	0.440952	1.24489	1.13422
FBgn0030692	6.95187	6.96659	7.08863	7.17413	7.10211	7.04971	6.54666	5.97671
FBgn0030693	6.51987	5.93734	6.74295	6.86987	6.61769	6.38892	6.05241	5.50581
FBgn0030694	3.76871	2.38543	1.99277	1.14405	0.620586	0.655352	2.29719	2.55275
FBgn0030695	3.15866	1.46989	1.21723	0.475085	0.459432	0.510962	1.08406	1.33056
FBgn0030696	0	0.0426443	0	0	0.0143553	0	0	0
FBgn0030697	0.0565835	0.0703893	0.077243	0.0143553	0.0250288	0.0071955	0.0426443	0.077243
FBgn0030699	5.77083	5.58856	5.81545	5.72479	4.78673	4.35085	4.08491	4.07146
FBgn0030700	4.47216	3.8495	4.52888	4.38336	3.51885	2.95652	2.97636	2.96671
FBgn0030701	5.14914	5.02547	5.10224	4.39746	2.99955	2.58256	3.478	3.67101
FBgn0030703	7.81189	6.7172	7.97591	8.10494	7.81553	7.43698	6.43813	5.9956
FBgn0030704	3	1.65535	1.10434	0.316146	0.333424	0.370164	2.5008	3.29205
FBgn0030706	0	0	0.0426443	0	0.0071955	0.0107798	0.0426443	0.077243
FBgn0030707	0	0	0.0214797	0	0.0107798	0.0107798	0	0
FBgn0030710	6.69356	6.27193	6.84172	6.90767	6.77311	6.6204	5.41312	3.82018
FBgn0030711	5.78882	5.0217	5.8627	6.1127	6.17178	5.94661	5.76361	5.43321
FBgn0030715	0	0	0.214125	0.286881	0.0738202	0.0321008	0	0.0426443
FBgn0030716	0.500802	0.589763	0.599318	0.545968	0.604071	0.803227	2.32193	2.51854
FBgn0030717	5.96047	5.54597	6.05213	6.12381	5.95303	5.61058	4.95245	4.56712
FBgn0030718	6.86059	7.03645	7.05886	7.12417	7.22834	7.04519	6.81513	6.67126
FBgn0030719	8.3675	7.42341	8.5007	8.56782	8.32875	8.23787	8.49704	8.34407
FBgn0030720	6.17911	6.17722	6.33503	6.26894	6.48486	6.68025	7.01575	6.92446
FBgn0030721	0.0496308	0.0214797	0.111031	0.117695	0.217231	0.0806577	0.304511	0.31034
FBgn0030722	0	0	0	0	0	0.0426443	0	0.0531113
FBgn0030723	0.292782	0.0496308	0.339137	0.31034	0.160275	0.0840643	0.0942361	0.137504
FBgn0030724	7.13996	6.3497	7.05658	6.58729	5.30314	4.71191	3.38336	3.55888
FBgn0030725	0	0	0	0	0	0	0	0.0250288
FBgn0030729	0	0	0	0	0	0	0.0214797	0.0250288
FBgn0030731	4.08066	4.24146	4.12433	3.93026	4.16169	4.26228	4.4019	4.50668
FBgn0030733	7.32876	7.10737	7.62403	7.80584	8.04896	7.90149	7.9658	8.10612
FBgn0030734	4.87455	3.98048	3.53605	2.48156	1.26153	1.41007	2.81147	3.08534
FBgn0030735	5.75622	5.21393	5.90677	5.69808	5.12691	4.51538	2.72137	2.59096
FBgn0030738	6.69891	6.74819	6.93357	6.98687	6.99132	7.0217	7.05588	6.80394
FBgn0030739	3.77716	2.80219	3.46336	2.75916	1.62644	1.3799	2.37434	2.29425
FBgn0030740	7.23587	6.87995	7.24835	6.63713	3.93334	2.65191	1.03034	0.790772
FBgn0030742	0	0.104337	0.250962	0.201634	0.392317	0.389567	0.837943	0.608809
FBgn0030743	5.32337	5.2466	5.15076	4.85922	3.78267	3.59096	3.47832	3.23189
FBgn0030744	6.81711	6.27435	6.88984	6.98851	6.20794	5.50383	2.14241	1.95513
FBgn0030745	1.41143	0.735522	0.286881	0	0.0565835	0.0107798	0.226509	0.443607
FBgn0030746	0.0143553	0	0	0.0214797	0.0071955	0	0.0071955	0.0071955
FBgn0030747	0	0	0.0071955	0	0.0071955	0.0143553	0.0143553	0.0143553
FBgn0030748	0	0.0356239	0.0214797	0	0	0.0461418	0.0143553	0.0250288
FBgn0030749	2.04089	2.02148	2.3799	2.29425	2.84197	2.47703	3.29866	3.17832
FBgn0030752	5.78503	6.03683	5.69919	5.50589	4.79948	4.60925	4.16852	4.13381
FBgn0030753	6.63016	6.61324	6.54975	6.0649	4.94216	4.80581	4.57016	4.39318
FBgn0030756	0	0	0	0	0	0	0.0107798	0.0321008
FBgn0030757	1.80529	1.36737	1.23879	0.722466	0.198494	0.0908534	0.405992	0.500802
FBgn0030759	2.16993	1.62059	0.883621	0.269033	0.117695	0.472488	2.0321	2.48027
FBgn0030761	3.6565	3.40735	2.95606	1.91839	1.06867	1.38128	3.24565	3.51696
FBgn0030763	0	0	0	0.176323	0.153805	0.24184	0.440952	0.358959
FBgn0030766	4.23649	4.32517	3.76553	2.28836	2.83744	3.58346	4.08023	3.53201
FBgn0030768	5.88862	6.07714	6.07521	6.06437	6.12557	5.93681	5.59962	5.37452
FBgn0030769	0	0	0.189034	0	0	0.207893	0.226509	0.292782
FBgn0030770	0	0	0	0	0	0.0531113	0.790772	0.99458
FBgn0030775	0	0.263034	0	0	0	0	0	0
FBgn0030778	0	0	0.0426443	0	0	0	0.0250288	0.0250288
FBgn0030786	4.76845	4.4138	2.89239	2.44626	2.43296	3.59813	5.1631	5.42232
FBgn0030787	4.34518	3.63052	1.95233	0.883621	0.629939	1.30743	1.73769	1.69599
FBgn0030788	6.31397	6.0814	6.48438	6.60474	6.5504	6.5043	6.40476	6.21612
FBgn0030789	5.0343	4.34802	3.55029	1.71589	1.14405	1.61824	3.78895	4.14975
FBgn0030790	6.9528	7.02198	7.14542	7.16012	7.04065	6.73268	5.87406	5.5411
FBgn0030791	6.11051	6.35861	6.20232	6.07071	5.67666	5.42668	4.26247	3.34518
FBgn0030792	4.18824	4.00495	2.63575	1.15381	0	0	2.63343	3.06824
FBgn0030793	3.8089	3.30305	0	0	0	0	2.32409	2.85499
FBgn0030794	4.76977	4.48446	3.48091	2.0072	0.464668	0.372952	1.23419	1.60881
FBgn0030795	0.691534	0.650765	0.704872	0.970854	0.563158	0.655352	1.41684	2.05918
FBgn0030796	0.0703893	0.0635029	0.0356239	0.0635029	0.198494	0.650765	1.57046	1.97545
FBgn0030797	5.39763	5.15097	4.25437	2.18428	0.448901	0.269033	0.713696	0.538538
FBgn0030798	0	0	0	0	0.0250288	0.0071955	0.0908534	0.0321008
FBgn0030799	3.16591	3.24641	3.45746	3.8166	3.75435	3.54133	2.94298	2.41346
FBgn0030800	5.3766	5.35878	4.90905	4.05485	2.57894	2.11187	2.59395	2.88118
FBgn0030801	5.36405	4.60763	5.31143	5.31578	5.30898	5.1265	4.81263	4.46303
FBgn0030802	6.53263	6.87627	6.68993	6.90213	7.11788	7.26362	6.79116	6.34603
FBgn0030803	6.61971	6.22968	6.76142	6.94451	6.87046	6.8233	6.95629	6.58022
FBgn0030805	5.90219	5.97522	5.35138	4.30159	1.78973	1.36737	1.18587	1.05658
FBgn0030806	4.64357	5.24774	4.29205	3.22188	1.9364	2.71973	4.56255	4.69
FBgn0030807	2.93263	5.72288	7.34199	7.96139	8.54695	8.21987	6.13873	5.24982
FBgn0030808	4.7666	4.72465	4.75328	4.08236	3.01123	2.99594	4.0027	3.89336
FBgn0030809	6.2723	6.03353	6.39558	5.92113	5.55421	5.49737	5.00338	4.36755
FBgn0030812	6.60644	6.74255	6.76447	6.61073	6.60559	6.77222	5.95925	4.6372
FBgn0030813	5.74564	5.39421	5.69391	5.72887	5.67342	5.3394	5.17572	5.00011
FBgn0030814	0	0.0496308	0.0426443	0.238787	0.0391384	0.0703893	0.0531113	0.134221
FBgn0030815	0.575312	0.400538	0.422233	0.41684	0.424922	0.424922	0.38405	0.451541
FBgn0030816	1.49825	1.38681	1.61589	1.28688	1.29866	1.11103	0.662205	0.528571
FBgn0030817	6.57584	5.81391	4.1469	1.63923	0.313246	0.341986	0.289834	0.198494
FBgn0030823	0	0	0	0	0	0	0.0565835	0.0214797
FBgn0030824	0	0	0	0	0	0	0	0.0214797
FBgn0030826	0	0	0.077243	0	0	0	0	0
FBgn0030830	0	0	0	0	0	0.0391384	0	0
FBgn0030832	0	0	0.0565835	0	0	0.0356239	0	0
FBgn0030833	5.54936	5.23726	5.60644	5.3311	4.51979	3.94813	2.91648	2.15947
FBgn0030834	5.12536	5.23304	5.34003	5.43796	5.55605	5.54117	5.04614	4.93522
FBgn0030836	0	0	0	0	0	0	0.0942361	0.0496308
FBgn0030837	0	0	0	0.316146	0.0250288	0.114367	0.0840643	0.176323
FBgn0030838	6.28374	6.41447	6.49482	6.48301	6.63583	6.45241	5.2466	4.63764
FBgn0030839	2.09761	2.3147	1.85798	1.56803	0.691534	1.11103	2.72792	2.56803
FBgn0030841	0.0840643	0.0840643	0.157044	0.0635029	0.0391384	0	0	0
FBgn0030844	0	0	0	0	0.0143553	0	0	0
FBgn0030846	0	0.361768	0	0	0	0.160275	0.104337	0.0461418
FBgn0030847	1.96162	2.83592	2.23266	2.53978	0.914565	0.469886	0.176323	0.253989
FBgn0030850	6.91061	6.78057	6.69738	5.70888	2.06867	1.77821	3.2891	3.69209
FBgn0030851	5.49233	5.45615	5.67044	5.73186	5.68916	5.63154	5.37886	5.17273
FBgn0030853	6.28512	6.4884	6.0258	5.84987	5.14547	5.04177	5.38491	5.53924
FBgn0030854	6.32346	6.02768	6.30697	5.56026	3.34944	2.86592	3.0798	3.07425
FBgn0030855	5.9629	5.98504	6.21306	6.23161	6.18646	6.17098	5.62549	5.17582
FBgn0030858	5.20535	5.21043	4.98664	4.34731	3.35826	3.57471	4.81673	4.77742
FBgn0030859	0.0565835	0.0496308	0.0356239	0.0496308	0.157044	0.198494	0.885574	1.36737
FBgn0030863	6.56849	6.18527	6.62695	6.64407	6.05826	5.66796	4.44278	3.67412
FBgn0030864	7.43404	6.9735	7.68853	7.75589	7.67287	7.52771	7.27296	6.88475
FBgn0030868	0.226509	1.99639	1.29572	1.09085	1.77189	2.95233	4.03078	2.57652
FBgn0030869	5.95233	6.38888	6.07221	5.26641	4.23439	3.9644	2.66846	2.01078
FBgn0030870	6.82375	6.78771	6.92754	6.97149	7.33604	7.50263	8.1585	8.0746
FBgn0030871	5.01033	4.6401	3.66334	3.49761	2.5472	2.86592	4.06048	4.07318
FBgn0030872	4.49761	4.89748	3.89336	3.04701	1.60763	1.50462	2.42895	2.42223
FBgn0030873	6.48696	6.38293	6.60199	6.65134	6.38068	6.22342	5.4019	4.95745
FBgn0030874	5.21587	5.57561	5.2778	5.44162	5.75976	5.87314	5.86796	5.58984
FBgn0030876	1.02148	1.54597	0.510962	0.411426	0.0669502	0.130931	0.671293	0.498251
FBgn0030877	5.30652	6.12153	5.44874	5.36807	4.88289	4.41143	3.49633	3.25663
FBgn0030878	4.40497	4.72738	4.20711	3.76182	3.27947	3.3194	3.81686	3.82655
FBgn0030880	0.0143553	0.124328	0.0356239	0.0214797	0.0565835	0.0426443	0.15056	0.140779
FBgn0030882	3.13668	3.0781	2.5435	1.5656	0.873813	0.817623	1.98914	2.31759
FBgn0030883	5.57984	5.73796	5.2867	4.97223	3.65363	2.92552	2.47638	2.38543
FBgn0030884	0	0.0356239	0.0285692	0.0071955	0.0107798	0.0321008	0.107688	0.0391384
FBgn0030886	0	0	0.0071955	0.0214797	0.00360224	0.0426443	0.0250288	0
FBgn0030887	0	0	0	0.0285692	0	0	0	0.0179219
FBgn0030889	0	0	0	0	0	0.0071955	0	0
FBgn0030890	5.88716	5.48591	5.91193	6.03298	6.0684	5.8703	4.99966	4.27146
FBgn0030891	5.64918	5.90099	5.75596	5.83807	5.96498	5.98442	5.59686	5.14445
FBgn0030892	5.49201	5.55259	5.46483	5.30688	4.47151	4.10643	3.93734	3.87135
FBgn0030893	0.922198	0.669027	0.427606	0.257011	0.22033	0.0840643	1.34625	1.70155
FBgn0030894	6.28485	6.31461	6.35359	6.52951	6.43767	6.18676	5.40982	4.51775
FBgn0030895	0	0.0840643	0	0	0.0391384	0	0.446256	0.599318
FBgn0030897	0	0	0	0	0.0531113	0.0285692	0	0
FBgn0030900	0	0	0	0	0	0	0	0.0531113
FBgn0030904	0	0.0356239	0	0	0.198494	1.17632	0.543496	0.815575
FBgn0030905	0	0	0.182692	0	0	0	0	0
FBgn0030912	2.24641	1.37295	0.95977	0.405992	0.160275	0.147307	0.185867	0.211012
FBgn0030913	0	0	0	0	0.0143553	0.00360224	0.00360224	0
FBgn0030914	0.0285692	0.104337	0.0214797	0.0356239	0	0	0.0356239	0
FBgn0030915	5.21897	5.84197	5.34536	5.46418	5.83807	5.90026	5.86227	5.48816
FBgn0030918	0.0356239	0	0.0285692	0	0.0738202	0.0600474	0.0738202	0.144046
FBgn0030925	1.34767	1.54102	1.43563	0.863938	0.931683	1.12763	0.611172	0.553361
FBgn0030926	0	0.077243	0.117695	0	0.0496308	0	0	0.0461418
FBgn0030927	0	0.144046	0.0565835	0	0.0496308	0.0669502	0.0250288	0.0600474
FBgn0030928	0	0	0	0.104337	0	0.0250288	0	0.0426443
FBgn0030929	0.0703893	0	0	0	0.144046	0.111031	0.693766	0.587365
FBgn0030930	5.46793	6.04078	5.70224	5.63575	5.76494	5.77887	5.01033	4.29076
FBgn0030932	8.12213	8.22188	7.41962	5.67044	2.43829	1.83996	0.704872	0.713696
FBgn0030933	0.378512	0.304511	0.275007	0.195348	0.344828	0.381283	0.454176	0.841973
FBgn0030936	0	0	0	0	0.0143553	0.077243	0.163499	0.198494
FBgn0030937	0.0356239	0.0908534	0	0	0.0143553	0.0143553	0	0.0214797
FBgn0030938	2.26003	1.68482	0.389567	0.0565835	0	0.0976108	0.134221	0.435629
FBgn0030940	0	0	0.0143553	0	0	0	0	0
FBgn0030941	0	0.0703893	0.0285692	0.0426443	0.130931	0.201634	1.97269	2.2502
FBgn0030943	6.65992	7.3353	6.81218	6.96907	7.21607	7.29382	7.31393	7.26618
FBgn0030944	6.39172	6.82094	6.44915	6.55689	7.03628	7.07588	6.50391	6.35257
FBgn0030945	4.42794	5.13278	4.07339	3.9279	3.81788	4.29994	4.6744	4.60051
FBgn0030946	5.33485	5.49362	5.45976	5.51806	5.44568	5.51854	4.90989	3.7271
FBgn0030947	0	0	0.0635029	0	0.153805	0.257011	0.432959	0.577731
FBgn0030954	0	0	0	0	0.0071955	0.0669502	0.263034	0.226509
FBgn0030955	0.0703893	0.0565835	0.0496308	0.0976108	0.575312	0.831877	1.76447	2.32121
FBgn0030956	5.59679	5.65693	5.74806	5.79948	6.10345	5.99061	5.57992	5.02126
FBgn0030958	0.275007	0	0.432959	0.137504	0.485427	0.568032	1.18745	1.71699
FBgn0030959	6.06663	6.215	6.23189	6.32048	6.56609	6.48868	6.14435	5.54689
FBgn0030960	3.91313	2.61117	4.08279	4.04483	4.61338	4.99571	5.88886	5.53271
FBgn0030961	0.0285692	0.0143553	0	0.0214797	0.153805	0.176323	0.198494	0.207893
FBgn0030963	5.81852	6.44964	5.63735	4.90905	3.51191	2.58075	2.2817	2.26604
FBgn0030964	5.59111	5.78241	5.53776	5.50732	4.59171	4.06975	1.20163	0.430285
FBgn0030966	5.10266	5.46205	5.03188	4.35297	3.21684	2.82782	0	0
FBgn0030968	3.65076	3.07639	2.35755	1.73985	0.946731	1.18269	0.803227	0.963474
FBgn0030969	6.40369	6.0751	6.57084	6.58946	6.61684	6.53625	6.8716	6.86808
FBgn0030970	5.98834	6.11395	5.74913	4.72656	2.34767	2.25248	3.17313	2.74846
FBgn0030973	6.32859	6.678	6.54373	6.37972	6.05599	5.72601	4.09064	3.13873
FBgn0030974	4.98732	5.70266	5.19121	5.25871	5.80948	6.67807	7.44209	7.18113
FBgn0030975	0.0908534	0.344828	0.137504	0.111031	0.378512	1.36737	1.65764	1.9607
FBgn0030976	0	0	0	0	0.0143553	0.0635029	0	0.0285692
FBgn0030980	0	0	0	0	0.0250288	0.0250288	0	0.0214797
FBgn0030981	0	0	0	0	0	0.0635029	0.0214797	0.0669502
FBgn0030983	0.0703893	0	0	0.0496308	0.257011	0.280956	0.748461	1.0054
FBgn0030984	0.176323	0.0908534	0.130931	0	0.15056	0.229588	0.195348	0.201634
FBgn0030985	0.0635029	0.163499	0.111031	0	0.0738202	0.140779	0	0
FBgn0030989	0.189034	0.077243	0.0214797	0.0285692	0.0107798	0.0635029	0.704872	1.39506
FBgn0030990	4.71039	4.61559	2.91361	1.65992	0.786596	1.33914	3.49474	3.78319
FBgn0030991	6.54558	6.2213	6.34207	5.80219	4.19554	3.53761	3.22689	3.2765
FBgn0030992	0	0.104337	0.0214797	0.0214797	0.235727	0.292782	0.726831	1.41549
FBgn0030993	0	0.0840643	0.0635029	0	0	0.0179219	0.144046	0.347666
FBgn0030994	0	0	0	0	0.0874628	0.0461418	0.114367	0.277985
FBgn0030995	0.704872	0.367371	0	0	0.137504	0.100978	1.56316	1.79909
FBgn0030996	6.46923	6.32966	6.64263	6.73654	6.74143	6.62395	6.54361	6.11588
FBgn0030997	0	0.0143553	0.0565835	0.0565835	0.0600474	0.100978	0.269033	0.459432
FBgn0030998	0	0.077243	0	0.0285692	0.232661	0.157044	0.389567	0.666757
FBgn0030999	0.0565835	0	0.0496308	0.0214797	0.0565835	0.0942361	0.0840643	0.0840643
FBgn0031000	0	0	0	0.117695	0.0356239	0	0.0496308	0
FBgn0031001	0	0.0635029	0.0496308	0.157044	1.92029	3.26454	5.7161	5.76168
FBgn0031002	0	0	0	0	0.229588	0.718088	0.596935	0.451541
FBgn0031003	4.89263	4.71754	3.62819	2.64039	1.70598	1.67469	2.76713	3.28836
FBgn0031004	0	0	0	0	0.0703893	0.0391384	0.0426443	0.257011
FBgn0031005	0.0285692	0	0	0	0.0107798	0.0107798	0.0738202	0.0391384
FBgn0031006	4.91169	4.71836	4.44095	3.10098	1.36177	2.0268	3.0009	2.57652
FBgn0031008	4.851	5.28096	5.06156	5.02348	5.42568	5.41473	4.89797	4.81596
FBgn0031010	0.0285692	0.207893	0.111031	0.232661	0.104337	0.077243	0.0840643	0.0635029
FBgn0031011	4.33128	4.63865	3.86493	2.81558	1.56071	0.877744	1.29572	2.15299
FBgn0031012	0.0356239	0.0143553	0.0143553	0.0143553	0.0391384	0.0942361	0.327687	0.185867
FBgn0031016	4.75409	5.14037	4.81429	4.72356	4.65234	4.9905	4.74052	3.65707
FBgn0031018	0	0	0	0	0	0	1.1375	0
FBgn0031020	5.64328	5.55244	4.10894	2.45286	1.43696	1.87086	4.27128	4.36947
FBgn0031021	5.7662	6.52787	5.70874	5.78044	5.80793	5.8289	5.41878	5.43204
FBgn0031022	4.28096	4.73145	3.95606	3.85798	3.57592	3.68594	3.78973	3.76818
FBgn0031023	3.14893	2.87184	1.78869	0.735522	0.31904	0.375735	1.07895	1.01257
FBgn0031030	8.66846	8.54824	8.81385	8.57408	7.76515	7.43869	6.5549	6.03364
FBgn0031031	0.469886	0.989139	0.38405	0.389567	0.395063	0.353323	0.201634	0.266037
FBgn0031032	0	0.104337	0.0840643	0.169925	0.462052	1.12928	1.63343	1.79597
FBgn0031033	0	0	0.137504	0	0.0179219	0.163499	0.347666	0.746313
FBgn0031034	0.0565835	0.157044	0.144046	0.0908534	0.223423	0.214125	0.49057	0.664483
FBgn0031036	5.39951	5.74564	5.53201	5.53091	5.64962	5.57024	4.49522	4.37313
FBgn0031037	6.69181	6.85331	6.7211	6.88166	7.21943	7.17552	6.84505	6.50387
FBgn0031038	0	0	0	0	0.0908534	0	0.307429	0.518535
FBgn0031039	4.16551	4.17193	3.28096	2.65878	1.59216	1.62994	3.24108	3.23726
FBgn0031040	5.14547	5.69641	5.25285	5.42375	6.1983	6.04051	5.39652	5.24251
FBgn0031041	5.09529	5.34643	4.70044	3.74524	2.13011	2.09339	3.56133	3.8071
FBgn0031042	0.803227	0.937344	0.682573	0.765535	1.19692	1.15381	2.08916	2.40871
FBgn0031043	6.67786	5.98539	6.74423	7.0575	6.80116	6.76165	6.99766	7.07036
FBgn0031044	4.95373	5.25248	4.99254	5.07724	4.95815	4.82184	4.06393	3.58526
FBgn0031045	1.93546	1.10098	1.9782	2.75061	1.76871	2.1914	2.99548	3.10518
FBgn0031047	7.19545	7.42249	7.19977	7.32647	7.15954	7.16272	7.19822	6.72748
FBgn0031048	6.34412	6.78018	6.27975	6.17443	5.81903	5.58759	4.82604	4.70833
FBgn0031049	7.29366	6.77722	7.1004	6.9043	6.38513	5.85885	5.65062	5.64904
FBgn0031050	4.93145	5.33432	4.92458	4.85848	4.50716	4.41177	4.05485	4.02326
FBgn0031051	6.34367	6.64111	6.45311	6.01703	4.47151	3.82222	3.08066	2.89482
FBgn0031052	6.06469	6.1817	6.25399	6.14924	6.03518	6.39549	6.39442	5.88252
FBgn0031053	3.25323	4.72846	4.01346	4.03694	3.91217	3.8748	2.37643	1.95977
FBgn0031054	5.18943	5.08023	5.11707	5.05572	4.39215	4.06048	4.07146	4.22766
FBgn0031055	3.75702	0	3.1643	2.72137	0.903038	1.32048	0	0
FBgn0031057	7.35821	7.50815	7.38862	7.18987	6.76994	6.64032	6.80054	6.42517
FBgn0031058	0.432959	0.560715	0.655352	0.769772	1.17153	1.45943	2.41549	2.34412
FBgn0031059	5.28854	5.34287	5.37903	5.78136	5.63263	5.43254	4.47719	2.83744
FBgn0031060	4.05224	4.73552	3.50526	3.24184	2.70099	2.51475	2.96162	2.95233
FBgn0031061	4.03122	3.9486	2.49442	1.48285	0.927896	1.49953	3.55949	3.63691
FBgn0031062	6.30405	6.55995	6.47541	6.43846	5.85031	5.41633	3.86913	3.78503
FBgn0031064	0.0356239	0	0.0143553	0	0.0214797	0.0356239	0.0840643	0.124328
FBgn0031065	0.0285692	0	0.0703893	0.0496308	0.0107798	0.0143553	0.0426443	0.0321008
FBgn0031066	8.53607	8.82227	8.55298	8.6953	8.37767	8.3617	8.34317	8.37892
FBgn0031068	5.79403	6.25191	5.3014	4.68678	3.22766	3.0045	3.21101	3.33163
FBgn0031069	6.21801	6.40599	6.32463	6.05821	4.91193	4.5292	4.53978	4.27612
FBgn0031070	5.04067	5.54411	5.20906	5.21781	5.0354	5.08714	4.72424	4.84549
FBgn0031074	0.189034	0	0	0.454176	0.0426443	0.257011	0.344828	0.313246
FBgn0031077	1.40054	1.59694	1.20477	0.659925	0.664483	0.906891	1.94392	2.1177
FBgn0031078	5.96023	6.20653	6.06102	6.08842	5.96798	6.2056	6.13694	5.87553
FBgn0031080	0	0	0	0	0.0321008	0	0.0874628	0.195348
FBgn0031081	0	0	0	0	0.0071955	0.0107798	0.0976108	0.134221
FBgn0031086	0.395063	2.78241	4.61471	4.88142	3.78999	2.80116	0.735522	0.0703893
FBgn0031088	0	0.077243	0.0285692	0.077243	0.0285692	0.0391384	0.0426443	0.0496308
FBgn0031089	0	0.111031	0	0	0.0250288	0.0143553	0.0738202	0
FBgn0031090	6.68489	6.53831	6.88746	6.82845	6.90482	6.92113	6.42698	5.59208
FBgn0031091	4.66874	4.1823	2.72901	1.21723	1.16511	1.62994	3.04963	3.29205
FBgn0031092	4.33593	4.30634	3.31397	2.91169	2.52732	2.61294	2.86394	2.96947
FBgn0031093	5.29682	6.04909	5.39283	5.37816	5.53278	5.74221	5.55075	5.26162
FBgn0031094	5.27202	5.00809	4.66732	4.40293	3.16872	3.03606	2.10014	1.96625
FBgn0031097	0.232661	0.226509	0.350497	0.678072	0.31904	0.250962	0.111031	0.111031
FBgn0031098	5.10915	5.52356	5.12433	5.10119	4.80568	4.68902	4.13607	3.89772
FBgn0031099	2.07382	2.1177	1.11103	0.903038	0.62527	0.695994	1.49313	1.51475
FBgn0031100	0.0356239	0	0	0	0	0.0461418	0.176323	0.147307
FBgn0031101	0	0.144046	0	0.0356239	0	0.0391384	0	0
FBgn0031103	0	0	0	0	0	0	0.0496308	0.0531113
FBgn0031104	0.238787	0	0	0	0.176323	0.0356239	0.0321008	0.358959
FBgn0031106	2.91456	2.92979	1.23573	0.695994	0.57289	1.79286	2.31542	2.46532
FBgn0031107	3.41278	3.84398	3.23573	2.81967	2.08151	2.04963	2.20477	2.27501
FBgn0031108	0.0840643	0.077243	0	0	0.0496308	0.117695	0	0.0179219
FBgn0031109	0	0	0	0	0	0.0391384	0	0
FBgn0031110	0	0	0	0	0	0.0565835	0	0
FBgn0031111	0	0.0840643	0.0703893	0	0.077243	0.0426443	0.0565835	0.0356239
FBgn0031114	5.40412	5.61383	5.76354	5.75636	5.75054	5.97447	6.0621	5.66406
FBgn0031115	4.66959	4.21568	3.25096	1.65764	0.797013	1.07039	2.26153	2.68426
FBgn0031116	0	0.0071955	0	0	0.0071955	0	0.0600474	0.0600474
FBgn0031117	5.5168	5.99887	5.86295	6.18329	5.71115	5.69244	4.86913	4.75007
FBgn0031118	4.7057	4.99345	4.84298	4.57168	4.34483	4.49249	3.82604	3.77742
FBgn0031119	5.18369	4.87307	4.83845	3.28688	1.28688	1.04439	1.89239	1.92505
FBgn0031126	6.80581	7.06512	6.87394	6.8443	6.21675	5.67447	2.82833	2.04002
FBgn0031127	1.18587	0.664483	1.14731	1.28983	1.45812	1.26454	0.464668	0.223423
FBgn0031128	0	0	0	0.0214797	0.114367	0.0143553	0.226509	0.344828
FBgn0031129	0	0.144046	0.411426	0.910733	1.09085	1.24489	1.02326	0.95977
FBgn0031130	0	0	0	0	0.0321008	0.0356239	0.0285692	0.0356239
FBgn0031132	0.0635029	0	0	0	0.0143553	0.0143553	0.0107798	0.0496308
FBgn0031135	0.613532	0.280956	0.250962	0.201634	0.0669502	0.0071955	0.104337	0.134221
FBgn0031139	0	0	0	0	0	0	0.0071955	0
FBgn0031142	0.111031	0.0565835	0.111031	0.0285692	0.0703893	0.0214797	0.575312	0.464668
FBgn0031143	6.24031	6.01279	6.15198	5.87517	4.49969	3.92196	3.24717	3.07682
FBgn0031144	4.23074	4.12019	3.32337	2.0321	0.769772	0.784504	2.49953	2.6153
FBgn0031145	8.21208	7.76431	8.42572	8.57397	8.37258	8.31727	8.49171	8.43067
FBgn0031146	0.659925	0.87578	0.778209	0.891419	1.60526	2.08661	2.87184	3.07596
FBgn0031148	7.03881	7.39712	7.10413	7.08257	7.3807	7.4364	7.10347	6.6702
FBgn0031149	6.95594	6.8242	7.17557	7.20315	7.1643	7.17986	7.23285	7.01198
FBgn0031150	4.25701	3.49697	2.95699	1.65076	0.744161	0.687061	1.13422	1.5509
FBgn0031155	0.104337	0.0356239	0	0.077243	0.121015	0.0391384	0.111031	0.111031
FBgn0031157	1.80941	2.25852	2.01614	2.1635	2.32265	1.87578	1.75489	1.76871
FBgn0031161	4.32085	3.80012	4.46565	4.47379	4.48655	4.50255	3.47281	3.29793
FBgn0031163	0	0	0.0703893	0	0.0143553	0.0356239	0	0
FBgn0031164	0	0	0.22033	0	0	0.0669502	0	0
FBgn0031169	0.169925	0.104337	0.111031	0.0635029	0.0908534	0.0496308	0.0703893	0.0565835
FBgn0031170	4.58496	4.17712	4.74819	4.66704	4.46565	4.47168	4.19061	3.34056
FBgn0031171	1.23573	0.9855	0.929791	0.769772	0.548437	0.482848	0.435629	0.65306
FBgn0031174	4.78607	5.11291	4.57954	3.75382	2.41481	2.35332	3.39025	3.4614
FBgn0031176	0	0	0	0	0.283922	0.163499	0.100978	0
FBgn0031178	0.0703893	0	0	0	0	0	0	0
FBgn0031181	0.104337	0.0356239	0.0635029	0.111031	0.100978	0.0214797	0.077243	0
FBgn0031182	1.854	1.59455	0.570463	0.687061	0.179511	0.250962	0.207893	0.217231
FBgn0031183	6.2723	6.24679	6.28188	5.87381	4.84386	4.47865	4.07318	3.59126
FBgn0031184	2.7148	2.7939	2.52231	2.39506	1.83188	1.78555	1.72683	1.63807
FBgn0031187	5.6703	5.62352	5.67878	5.36422	4.73444	4.73349	4.45648	4.04571
FBgn0031188	6.22757	6.45943	5.93734	5.3107	3.37955	2.55029	1.52482	1.42358
FBgn0031189	4.66021	4.53792	3.48156	2.11603	0.837943	0.62527	2.04089	2.45878
FBgn0031190	6.51183	6.40216	5.92683	4.41143	1.72465	1.92979	3.70099	3.9674
FBgn0031191	4.01926	3.8953	3.76235	3.4121	2.31759	1.94392	2.94439	3.12433
FBgn0031194	5.81147	6.04832	5.92529	5.85686	5.56636	5.23285	4.4031	3.73715
FBgn0031195	4.44427	5.33557	4.48188	4.43363	4.25965	3.8535	2.65878	2.43162
FBgn0031196	0.0285692	0.130931	0	0	0.0214797	0.0250288	0.0321008	0.0321008
FBgn0031197	0.232661	0.124328	0.0840643	0	0	0	0.0391384	0.0635029
FBgn0031201	0	0	0	0	0.0071955	0.0143553	0.0285692	0.0071955
FBgn0031208	0.321928	0.286881	0.257011	0.443607	0.41684	0.650765	1.40735	1.6565
FBgn0031209	0.636915	0.427606	0.899176	0.899176	0.558268	0.513491	0.238787	0.185867
FBgn0031213	5.66477	3.96023	5.55995	5.04832	2.87922	1.83592	0.954196	0.627607
FBgn0031214	0	0	0	0	0.0321008	0.0179219	0	0
FBgn0031216	4.59962	2.7148	4.62498	4.69766	4.43746	4.25077	4.86617	4.79792
FBgn0031217	5.48929	4.73579	4.25172	2.99458	1.96809	1.67356	3.11894	3.58826
FBgn0031219	0	0	0	0	0.0942361	0.0496308	0.292782	0.0531113
FBgn0031220	0.0356239	0	0.0143553	0.0285692	0.0356239	0.0321008	0.169925	0.121015
FBgn0031224	4.94673	5.22477	4.95606	5.24222	5.63894	5.31615	4.81698	4.85562
FBgn0031227	3.90352	1.9486	3.17153	2.7666	0.347666	1.50208	2.09845	1.57773
FBgn0031228	6.89087	6.5772	6.85748	6.97894	6.82839	6.72004	6.79009	6.86796
FBgn0031229	6.47808	5.66974	6.56872	6.70252	6.48587	6.23012	6.40888	6.42105
FBgn0031231	6.62629	6.71411	6.76885	6.77017	6.2253	5.6811	4.55811	4.41041
FBgn0031232	0.510962	0.144046	0.395063	0.201634	0.277985	0.173127	0.260026	0.269033
FBgn0031233	5.43696	5.14078	5.70183	5.73971	5.63648	4.98868	2.57894	2.06523
FBgn0031238	4.68117	4.87455	4.64875	4.11728	3.28947	2.94673	4.9863	5.45943
FBgn0031244	4.6372	4.44758	4.62615	4.84222	4.75569	4.52011	4.23707	4.13914
FBgn0031245	3.66562	3.61883	4.10518	4.17113	4.2948	4.30852	4.52529	4.71452
FBgn0031247	5.79727	5.66519	5.8134	5.88044	5.79175	5.45763	5.18408	4.73769
FBgn0031249	0	0	0	0	0	0	0.0565835	0
FBgn0031250	5.1641	4.21723	4.10308	2.12102	1.06695	1.43829	4.14975	4.75982
FBgn0031251	0.0426443	0.0143553	0	0	0.0179219	0.0250288	1.09085	1.48156
FBgn0031252	6.38517	6.10622	6.50224	6.58661	6.46066	6.17617	6.20814	6.29948
FBgn0031253	5.53387	5.31379	5.74201	6.03364	6.09445	5.95704	6.04264	6.03799
FBgn0031254	0.232661	0	0	0	0	0	0.327687	0.813525
FBgn0031255	0	0	0.0214797	0	0.0874628	0.0976108	0.801159	1.38819
FBgn0031256	6.13453	6.34465	6.29774	6.39378	6.60581	6.58462	6.61519	6.47464
FBgn0031257	0.077243	0.0356239	0.0285692	0.0635029	0.629939	1.00899	3.09803	3.55275
FBgn0031258	0.361768	0.275007	0.847997	0.333424	0.104337	0.0565835	0.0531113	0.0143553
FBgn0031260	6.49586	6.66007	6.57168	6.69961	6.95591	6.9941	7.29267	7.1761
FBgn0031261	0	0	0	0.111031	0.446256	0.358959	0.632268	0.790772
FBgn0031263	4.72982	4.70515	3.17951	2.10936	1.49825	1.24793	1.17473	1.10266
FBgn0031264	0.0976108	0.144046	0.0976108	0.0565835	0.286881	0.482848	1.36457	1.56682
FBgn0031265	3.851	3.2426	3.30961	2.36177	1.40463	1.19219	3.04658	3.61294
FBgn0031266	5.85362	5.50827	6.00282	5.92955	5.89688	6.0138	6.55336	6.58999
FBgn0031267	5.51428	4.71397	3.59991	1.95977	0.456806	0.784504	3.29278	3.16591
FBgn0031268	5.69613	5.22458	5.77056	5.76261	5.47533	5.09064	4.98025	5.00529
FBgn0031270	3.99458	2.90593	4.31615	4.24565	4.62352	4.26941	4.29848	4.23554
FBgn0031273	0.0908534	0	0.0143553	0.0143553	0.0321008	0.0214797	0.0874628	0.0531113
FBgn0031275	2.09424	1.07382	1.3505	0.575312	0.0426443	0.0285692	0.0179219	0.0356239
FBgn0031277	0	0	0	0.182692	0	0	0	0
FBgn0031279	0.0214797	0.0635029	0.0565835	0	0.0214797	0.0107798	0.0107798	0
FBgn0031281	4.1815	4.13955	4.60496	4.68594	4.5051	4.33271	4.5292	4.50557
FBgn0031282	1.71589	1.65535	0.914565	1.16993	0.518535	0.430285	1.75275	2.22497
FBgn0031283	0	0	0.673556	0	0	0	0.459432	1.02503
FBgn0031284	4.6879	4.26003	4.849	5.2075	4.94696	4.33967	2.38957	2.14241
FBgn0031285	6.51609	6.69077	6.77591	6.90322	6.92208	7.02461	7.36459	7.42156
FBgn0031286	3.45615	2.64847	1.47768	0.682573	0.801159	1.70155	3.7845	3.67807
FBgn0031287	4.37469	4.64241	3.80116	2.59574	1.44626	1.61589	4.01659	4.44245
FBgn0031288	0	0.157044	0	0.257011	0.24184	0.0806577	0.0250288	0.238787
FBgn0031289	0	0	0.077243	0.0356239	0.0391384	0.0426443	0.0179219	0.0391384
FBgn0031292	0	0	0	0	0	0	0.0321008	0.077243
FBgn0031294	0	0	0	0	0	0.0071955	0.0179219	0.0179219
FBgn0031296	0.0426443	0	0.189034	0.0496308	0.198494	0.22033	0.500802	1.93263
FBgn0031298	5.4192	5.62176	5.5627	5.5489	5.85935	5.87381	5.88203	5.63089
FBgn0031299	0.906891	0.378512	1.45418	1.88947	0.0356239	0.0908534	0.662205	1.53356
FBgn0031301	0	0	0	0	0	0.0143553	0.0669502	0.0669502
FBgn0031302	0	0	0	0	0	0.0426443	0.0635029	0.185867
FBgn0031304	5.18031	5.03056	4.55336	3.32841	1.25399	1.22033	3.44493	3.67807
FBgn0031305	0	0	0	0	0	0.0107798	0.0669502	0.0908534
FBgn0031306	0	0.0143553	0.0071955	0	0.0107798	0	0.0496308	0.134221
FBgn0031307	0	0	0.0214797	0.22033	0.0635029	0.0496308	0.260026	0.550901
FBgn0031309	6.12019	6.21956	6.22381	6.34279	6.33521	6.36492	5.82349	5.80219
FBgn0031310	6.16128	6.40327	6.37374	6.54303	6.62209	6.72918	6.43338	6.28813
FBgn0031312	5.57001	5.98687	4.77926	3.94017	2.5735	2.87725	3.92552	3.90159
FBgn0031313	1.54597	2.28392	1.61589	1.81967	1.91934	2.2555	2.06005	2.03122
FBgn0031314	5.34447	5.65249	5.52074	5.56071	5.74099	5.73674	5.46181	5.17513
FBgn0031315	5.67821	5.85512	5.79779	6.1206	6.08948	5.96116	5.99605	6.1114
FBgn0031317	4.01436	2.91839	2.85	1.95606	1.29866	0.773996	1.6241	1.97453
FBgn0031318	5.36036	5.28559	5.48671	5.48462	5.32769	5.30916	5.36133	5.18289
FBgn0031319	4.2521	3.70984	3.24031	2.06523	1.24489	1.60526	3.54473	3.59425
FBgn0031320	4.72982	4.62	4.57864	4.48156	3.478	4.1235	4.08661	3.6011
FBgn0031321	2.93734	2.22342	3.15623	3.2149	0.422233	2.66959	3.51191	3.82655
FBgn0031322	0.124328	0.269033	0.0356239	0	0.0321008	0.0669502	0.0565835	0.0565835
FBgn0031323	0	0	0	0	0	0.0840643	0	0.0285692
FBgn0031324	0	0	0.104337	0.0426443	0	0	0	0
FBgn0031332	0	0	0	0	0.111031	0.0426443	0	0
FBgn0031333	0	0	0	0	0.0179219	0	0	0
FBgn0031337	0.807355	0.831877	0.811471	1.55827	0.62527	0.715893	1.94486	2.78816
FBgn0031343	1.40054	0.0908534	0.124328	0.0214797	0.124328	0.0942361	0.144046	0.301588
FBgn0031344	2.71918	2.21723	1.31904	0.516015	1.04264	1.66676	3.97315	4.15421
FBgn0031345	0	0	0.0496308	0.526069	0.865919	0.765535	0.778209	0.493135
FBgn0031347	0	0	0	0	0.0600474	0.0250288	0.130931	0.0942361
FBgn0031351	5.27258	5.02791	5.644	5.64587	4.97751	4.31107	1.72247	1.0054
FBgn0031356	3.55459	2.87873	1.61353	0.411426	1.16189	1.66448	4.05115	4.2636
FBgn0031357	5.3799	5.79675	5.1297	5.21393	4.55796	4.55382	4.9743	5.01937
FBgn0031359	4.58856	4.61648	4.06091	1.94486	0.495695	0.347666	2.37643	2.60585
FBgn0031360	5.84499	6.51602	6.11915	6.20193	6.45837	6.48382	6.2897	6.36772
FBgn0031361	5.00675	4.72329	5.23974	5.26679	4.9148	4.75302	4.93876	5.1814
FBgn0031364	0	0	0	0	0	0	0	0.0840643
FBgn0031365	0.459432	0	0	0.811471	0.372952	0.339137	0.718088	1.1811
FBgn0031373	0	0	0	0	0	0.0391384	0.0391384	0.0461418
FBgn0031374	5.52982	5.51948	5.88423	5.60259	4.61132	4.03914	1.849	1.52482
FBgn0031375	0	0.0143553	0	0.117695	0.0214797	0.0496308	1.60999	1.60999
FBgn0031377	5.70598	5.94263	5.57743	4.91672	2.1819	1.37573	1.52105	1.55582
FBgn0031378	4.1035	4.45713	3.48929	2.21723	0.929791	0.361768	0.833902	1.19535
FBgn0031379	5.06803	4.31832	4.13052	2.78346	0.881665	0.704872	2.53667	3.41346
FBgn0031381	7.03061	7.39459	7.09756	7.37895	7.60415	7.80274	7.06045	6.80903
FBgn0031384	5.17373	4.88166	4.51128	3.46532	1.32912	0.99458	0.378512	0.508429
FBgn0031388	0	0	0	0	0.0531113	0.0908534	0	0
FBgn0031390	5.76765	5.34003	5.87639	5.78986	5.64335	5.79019	6.21213	5.97699
FBgn0031391	5.46352	5.27202	5.54148	5.48317	4.75181	4.35878	5.14537	5.20526
FBgn0031392	5.60288	4.86938	4.48253	3.40054	3.47476	3.54844	3.90063	3.8936
FBgn0031393	2.57773	4.38819	6.21558	7.9197	8.86394	8.72343	6.57126	2.11686
FBgn0031395	5.98391	6.08087	6.11614	5.89482	4.06996	3.53543	4.54009	4.79507
FBgn0031397	0	0.163499	0.077243	0.169925	0.0496308	0.0874628	0.0600474	0.0071955
FBgn0031398	6.55382	6.09866	6.72962	6.76679	6.70435	6.62158	6.82804	6.80216
FBgn0031399	6.08502	5.7086	6.30113	6.20731	6.07607	6.02614	6.37899	6.14001
FBgn0031401	4.54195	4.27761	4.7761	4.85	4.61794	4.34961	2.85549	2.38957
FBgn0031403	5.08937	3.49506	4.02281	3.06523	0.885574	0.983678	3.62527	4.13319
FBgn0031406	0	0	0	0	0.0426443	0	0.0426443	0.0391384
FBgn0031409	0	0	0.207893	0	0	0	0	0
FBgn0031412	0	0.157044	0	0	0	0	0.0426443	0.0356239
FBgn0031413	4.10014	4.6659	4.32517	4.44659	4.30907	4.03188	2.76447	2.853
FBgn0031414	0	0.0356239	0	0	0.0107798	0.0107798	0.0214797	0.0703893
FBgn0031417	0	0.0356239	0.137504	0.536053	0.599318	0.99458	1.13914	0.765535
FBgn0031418	5.68201	6.05517	5.87492	6.0993	6.0387	6.24227	6.18621	5.926
FBgn0031419	4.29976	3.44824	4.44857	4.51444	4.47768	4.24089	4.20692	4.34749
FBgn0031420	4.58796	4.91193	4.74093	4.74416	4.82782	4.92624	4.31741	4.01792
FBgn0031422	2.55949	1.33628	1.66448	1.60407	0.280956	0.107688	0.843984	1.04264
FBgn0031423	0	0	0.0356239	0	0.0426443	0	0.111031	0.134221
FBgn0031428	1.61589	1.95047	1.82579	1.58976	2.02768	1.99367	2.21023	2.41346
FBgn0031431	0	0	0	0	0	0	0.0107798	0.0143553
FBgn0031432	0.0565835	0	0	0.0426443	0.778209	1.46858	2.13011	2.40599
FBgn0031434	5.95327	6.51207	6.46017	7.10003	7.94829	8.40378	8.99727	8.70905
FBgn0031435	6.54828	7.20697	7.25729	8.18386	9.48801	10.0516	8.76231	7.27959
FBgn0031436	6.40599	6.37617	6.31361	6.44361	6.44997	6.52497	6.57149	6.44012
FBgn0031437	6.54574	6.78979	6.75014	6.79481	6.9448	6.90488	7.12151	7.27745
FBgn0031446	0	0	0	0	0.0179219	0.0214797	0	0.0565835
FBgn0031449	6.43162	5.7866	5.42274	3.95884	1.19849	0.536053	0.361768	0.408712
FBgn0031450	5.8674	6.3311	6.06738	6.05788	6.10056	5.96423	4.00966	2.83036
FBgn0031451	0.49057	0.350497	0.350497	0.163499	0.422233	0.464668	1.87184	2.26379
FBgn0031452	6.37495	6.31669	6.60095	6.76739	6.46638	6.68909	6.97203	6.79292
FBgn0031453	7.67097	7.50088	7.44473	7.52172	8.33809	8.93137	9.7509	9.89682
FBgn0031454	3.22419	2.85699	0	0	0	0	0	0
FBgn0031455	2.15218	2.51349	3.83996	3.87823	3.30049	3.56377	4.04571	4.12288
FBgn0031456	5.07874	5.1299	5.2817	5.2854	5.44377	5.53419	5.50327	4.5404
FBgn0031457	4.88435	5.05853	4.73985	4.45121	2.34696	2.41346	1.46989	1.28096
FBgn0031458	5.98959	5.93958	6.03034	6.23534	6.72833	6.4709	6.93124	6.97737
FBgn0031459	7.57444	7.70145	7.49773	7.67243	7.484	7.48105	7.38767	7.31834
FBgn0031460	0	0	0	0	0	0	0.0250288	0.0600474
FBgn0031461	0	0	0.117695	0.292782	0.863938	1.09085	0.849999	0.456806
FBgn0031462	0.0214797	0	0	0	0.0321008	0.0426443	0.0179219	0
FBgn0031463	0	0	0.157044	0.0703893	0.330558	0.419539	0.813525	1.19377
FBgn0031466	0	0	0	0	0	0.0565835	0.0874628	0.211012
FBgn0031467	0	0	0	0.0285692	0.0356239	0.117695	0	0.124328
FBgn0031468	0	0	0	0	0.0107798	0.0285692	0	0
FBgn0031469	0	0	0	0	0.0107798	0.0107798	0	0
FBgn0031470	0	0	0	0	0.0179219	0	0	0
FBgn0031471	0	0	0	0	0	0	0.0179219	0
FBgn0031473	0.0285692	0.232661	0.15056	0.38405	0.176323	0.277985	0.0250288	0.0143553
FBgn0031474	5.21723	5.19712	5.54705	5.57425	5.40463	4.92041	3.01391	2.0009
FBgn0031478	5.84398	5.80839	5.23879	3.54844	1.70487	2.1819	4.20477	4.30012
FBgn0031479	5.03958	4.85922	5.18626	5.37747	5.2878	5.19938	5.08736	5.24726
FBgn0031483	6.62877	6.0217	6.04439	5.16792	3.06695	2.6153	1.34625	1.58376
FBgn0031484	5.81378	4.96947	5.78725	5.50557	4.52042	4.34643	4.88545	4.64717
FBgn0031485	4.68313	4.59186	4.40701	4.42156	4.33092	4.26285	5.11364	5.41659
FBgn0031488	0.981853	1.63227	1.30159	1.16027	2.10852	2.58376	4.18864	4.35913
FBgn0031489	0.0426443	0.207893	0.0565835	0.104337	0.272023	0.250962	1.38267	2.30305
FBgn0031490	0	0	0.0565835	0.0356239	0.217231	0.185867	1.23573	1.58256
FBgn0031491	5.67002	5.34021	5.73457	5.83504	5.47322	5.01346	3.7148	3.74093
FBgn0031492	5.89724	5.65478	6.03683	6.00955	5.88576	5.77162	5.52834	5.24774
FBgn0031493	6.59328	6.53325	6.81628	6.75769	6.67864	6.69728	6.92184	6.91298
FBgn0031494	2.51854	0	2.35614	3.07895	2.91648	2.70764	3.81455	4.14995
FBgn0031495	5.22168	5.62029	5.40531	5.42223	4.85711	4.39695	4.57969	4.79701
FBgn0031496	0	0.0703893	0	0	0.0565835	0.0426443	0.0635029	0.166715
FBgn0031497	6.21286	6.22709	4.82909	3.73281	3.67666	3.66704	3.76527	3.98436
FBgn0031498	4.96278	4.85997	5.13832	5.1983	4.7987	4.42677	1.59455	0.85997
FBgn0031500	3.96763	3.69599	3.31832	2.70487	1.93357	1.82883	2.62234	2.77083
FBgn0031501	1.28688	0.257011	0.981853	0.744161	0.881665	0.480265	1.63343	2.21179
FBgn0031505	6.40369	6.61574	6.71576	7.09281	7.3441	7.19412	6.79159	6.72431
FBgn0031512	0	0	0	0	0	0.147307	0.0496308	0.304511
FBgn0031513	0	0	0	0	0	0	0.0107798	0
FBgn0031515	0	0	0	0	0.0461418	0.0635029	0.0635029	0.0600474
FBgn0031516	3.77241	3.59156	4.01881	3.67807	2.68482	1.98914	0.981853	2.09424
FBgn0031517	0	0.0496308	0	0.0214797	0	0	0	0.356144
FBgn0031518	0.333424	0.189034	0.0976108	0.0840643	0.111031	0.0426443	0.107688	0.611172
FBgn0031519	4.3107	4.13504	4.29866	4.24831	4.08449	3.88069	3.82985	3.87184
FBgn0031520	0	0	0	0	0	0	0.0107798	0.0107798
FBgn0031522	0	0	0.0285692	0.0285692	0.0321008	0.0285692	0.0461418	0.370164
FBgn0031523	0	0	0.077243	0.0908534	0.0669502	0.077243	0.0806577	0.189034
FBgn0031526	0.15056	0.70044	0.70044	0.201634	0.957915	0.467279	0.655352	0.702658
FBgn0031528	0.0496308	0.0426443	0.0214797	0.0840643	0.313246	0.370164	1.77505	2.00899
FBgn0031529	6.25361	6.32463	6.32912	6.74302	6.71132	6.60548	6.44584	6.13725
FBgn0031530	0	0.0356239	0.0143553	0	0.0214797	0.0531113	0.0179219	0.0071955
FBgn0031534	5.08491	4.6946	4.0505	2.65878	0.861955	0.93546	0.49057	0.691534
FBgn0031535	3.851	3.50843	2.36036	1.21101	0.983678	2.17871	3.84222	4.1177
FBgn0031536	4.71864	4.87135	4.43896	3.7703	2.16269	1.66903	3.62205	3.73958
FBgn0031538	0.0565835	0	0	0.608809	0.702658	1.27202	1.16511	1.29866
FBgn0031540	5.96023	5.74066	6.23783	6.22419	6.27058	6.20926	6.64807	6.56674
FBgn0031542	0	0	0.0496308	0	0	0	0	0.0143553
FBgn0031544	6.95565	7.02276	6.9546	6.74207	5.98476	5.5744	4.26247	4.17971
FBgn0031545	0.0565835	0	0	0	0.0391384	0.0356239	0.0703893	0.176323
FBgn0031546	0	0	0.0356239	0	0	0	0.0071955	0
FBgn0031547	0	0	0	0	0.0285692	0.0321008	0.134221	0.395063
FBgn0031548	0.0214797	0.0703893	0.0496308	0.0143553	0.0942361	0.0179219	0.475085	0.408712
FBgn0031549	5.01636	3.92125	4.57743	3.8953	0.922198	1.20789	4.53699	4.39369
FBgn0031550	0	0	0	0	0	0.0321008	0.077243	0.207893
FBgn0031554	0.0214797	0.117695	0.0143553	0.0143553	0.0461418	0.250962	0.0908534	0.077243
FBgn0031558	0	0	0	0	0	0	0	0.100978
FBgn0031560	0	0	0	0.0976108	0	0	0	0
FBgn0031564	0	0	0	0	0	0	0	0.0391384
FBgn0031566	4.94556	4.43129	5.09866	4.92481	4.62907	4.20085	4.5043	4.65535
FBgn0031568	0	0.0143553	0	0	0	0	0.0071955	0.00360224
FBgn0031571	0	0.0214797	0.0071955	0	0.0107798	0.0071955	0.0426443	0.0426443
FBgn0031573	5.43679	4.97636	5.59395	5.58541	4.89748	4.12143	3.30305	3.14771
FBgn0031574	1.72683	2.20945	1.97269	1.95977	1.82477	1.84499	2.79701	2.96947
FBgn0031575	4.38681	4.06781	3.79753	2.71149	1.12598	0.739848	1.21101	1.28244
FBgn0031579	0	0.130931	0	0	0	0	0	0
FBgn0031580	0	0	0	0	0	0.0806577	0	0
FBgn0031585	0	0	0	0	0.0107798	0	0	0.0285692
FBgn0031589	4.25058	3.77873	4.14282	3.60348	2.04963	1.43696	0.809414	0.811471
FBgn0031590	6.81487	6.39823	5.91886	4.81404	3.12557	3.19061	4.81545	5.39806
FBgn0031592	0	0	0.275007	1.31325	2.70266	2.8485	3.05311	2.69153
FBgn0031596	0	0	0	0	0.0600474	0	0.173127	0.266037
FBgn0031597	4.45615	2.8846	4.51885	4.8632	4.66164	4.36001	4.65521	4.37816
FBgn0031598	5.26566	4.87701	5.3644	4.897	3.8495	3.50208	3.46041	3.35544
FBgn0031600	1.5509	0.731183	0.232661	0	0.521051	0.381283	2.84147	3.00764
FBgn0031601	5.66078	4.87701	5.71383	5.9822	5.87529	5.65299	5.96676	5.97705
FBgn0031602	0	0.0143553	0	0	0.0426443	0.0356239	0.922198	1.5097
FBgn0031603	4.05224	4.27314	4.54009	4.62498	4.83023	4.9216	5.35808	5.48679
FBgn0031604	4.36317	3.76447	2.91552	1.35896	0.720278	0.978196	3.51854	4.01279
FBgn0031606	5.78856	6.18676	5.77202	5.65807	5.47816	5.36606	4.84009	4.53559
FBgn0031607	4.15826	4.32733	3.91791	4.14078	4.60392	4.92006	5.81231	6.10287
FBgn0031608	4.33128	4.24755	2.91169	2.2555	2.15056	2.82833	3.93475	3.96947
FBgn0031609	5.23726	5.15623	5.28873	5.50748	5.48888	5.28485	4.91946	4.86913
FBgn0031610	5.11894	4.81711	5.32715	4.88899	2.43496	1.74953	2.67016	2.8212
FBgn0031611	2.87086	2.68145	2.47249	1.71589	1.0993	1.15218	2.69432	3.06221
FBgn0031613	0	0	0	0	0.0840643	0.185867	0.538538	0.505891
FBgn0031620	0.0356239	0	0.269033	1.60881	1.83996	1.5097	0.885574	0.451541
FBgn0031621	2.44228	4.0648	6.62644	8.54483	9.70267	9.72111	7.91803	5.33271
FBgn0031622	0	0	0	0.0976108	0.157044	0.0461418	0.0635029	0
FBgn0031623	0.0840643	0	0.298658	0.9855	1.30305	1.43429	2.37643	2.09592
FBgn0031626	0	0	0	0	0	0	0.0107798	0
FBgn0031627	0	0	0	0.0143553	0	0	0.0071955	0.0461418
FBgn0031628	2.22959	2.38957	2.34056	1.78031	2.0197	1.96162	3.4545	4.1179
FBgn0031630	0.38405	0.157044	0.327687	0.38405	0.510962	1.14241	2.93687	3.36982
FBgn0031631	3.87627	3.41752	3.96347	3.60881	2.85649	2.70487	4.17712	4.13525
FBgn0031632	0.0703893	0.0356239	0.195348	0.937344	2.74792	4.49697	7.10008	6.91612
FBgn0031633	5.60437	5.55167	4.84298	3.78712	3.84474	4.88325	5.89833	6.61368
FBgn0031634	0	0.0285692	0	0.0356239	0.235727	0.472488	1.07553	1.23113
FBgn0031635	5.50589	5.83504	5.42173	4.40224	2.74201	2.63691	4.50478	5.02126
FBgn0031636	2.19061	1.60881	1.54844	2.15056	3.41718	4.05355	5.40931	5.47119
FBgn0031637	4.37921	4.20203	2.62527	1.21723	0.65764	0.536053	1.01436	1.3505
FBgn0031638	5.22747	5.3127	5.36282	5.38163	5.51751	5.46115	5.61941	5.3067
FBgn0031639	4.1807	3.42761	2.47249	1.21723	1.20789	2.06437	4.86245	5.37365
FBgn0031640	5.74604	5.49185	5.90905	6.07671	6.06776	6.02525	5.43571	4.78398
FBgn0031643	5.37782	5.14364	5.59171	5.61456	5.51207	5.51688	4.74698	2.96209
FBgn0031644	0	0.157044	0.378512	1.71809	1.6837	1.25399	1.2555	1.40871
FBgn0031645	4.10727	3.5735	3.70598	3.1177	4.58301	4.48236	5.59507	5.80116
FBgn0031646	0	0.124328	0	0.0426443	0.153805	0.121015	0.618239	1.14241
FBgn0031649	0	0	0.0285692	0	0	0.0143553	0.0143553	0.0321008
FBgn0031650	0	0.130931	0.0565835	0	0.0285692	0.0669502	0.411426	0.70044
FBgn0031651	6.31325	5.68159	6.48559	6.52779	6.37243	6.198	5.76514	5.27817
FBgn0031652	3.35614	3.59574	2.89045	2.58976	1.70487	1.34199	2.88509	3.55397
FBgn0031653	0	0.077243	0	0	0.0461418	0	0.477677	0.560715
FBgn0031655	5.26547	4.56955	5.31433	4.88606	2.64443	1.95791	3.25285	4.00854
FBgn0031657	4.49793	3.73281	3.50589	2.29572	1.17632	1.07553	2.43829	2.63459
FBgn0031659	5.66747	5.12184	5.4116	4.61294	2.85	2.41752	2.66619	2.84298
FBgn0031660	6.10999	6.40752	6.38128	6.55374	6.58444	6.49113	6.02746	5.86938
FBgn0031661	5.82591	5.53667	5.95652	5.68972	4.62073	4.1014	4.98117	5.04319
FBgn0031662	4.48253	3.0009	2.41143	1.46205	0.941106	0.980025	3.58976	4.15522
FBgn0031663	5.80103	5.81916	5.8759	6.18567	6.08226	6.29609	5.58421	5.94644
FBgn0031664	5.22226	5.27966	4.35896	3.39025	2.31397	2.48736	4.44178	4.84034
FBgn0031668	6.69829	5.76461	6.77604	6.96347	7.12547	6.17567	6.69139	0
FBgn0031670	7.37977	6.9578	7.5457	7.76119	7.74861	7.64568	7.83879	7.93555
FBgn0031673	6.60622	6.35588	6.84417	6.85156	6.75579	6.8613	7.13522	7.1735
FBgn0031676	4.43929	2.61117	2.86096	0.974529	0.427606	0.618239	3.09803	3.81916
FBgn0031677	7.02403	5.9507	5.95443	5.75556	5.09276	4.98413	4.60777	4.07596
FBgn0031678	4.50843	3.64212	4.59335	4.79649	4.62629	4.64559	4.47265	4.65005
FBgn0031681	5.27984	5.02791	5.10455	4.25814	2.30012	1.54844	1.8125	2.17792
FBgn0031682	5.76487	5.91325	5.35861	4.41278	2.64616	2.39369	3.84071	4.08172
FBgn0031683	4.31651	4.14853	4.41549	4.32048	4.26941	4.20711	4.75114	4.84084
FBgn0031684	6.6858	6.88941	6.78378	7.04051	7.27401	7.29623	7.23244	7.18061
FBgn0031688	0	0	0	0.0214797	0.0461418	0	0	0.0107798
FBgn0031689	0	0	0.0285692	0.137504	0.24184	0.160275	0.22033	0.238787
FBgn0031690	0	0	0	0.111031	0.0107798	0.0250288	0.0321008	0.107688
FBgn0031696	6.06985	6.11977	6.22381	5.93699	5.05626	4.8813	4.72069	3.96717
FBgn0031697	0	0.137504	0.0426443	0	0.0738202	0.0391384	0.0426443	0.144046
FBgn0031698	5.9241	5.98732	5.98687	5.40207	2.87431	3.08491	4.11333	3.74873
FBgn0031700	0	0	0	0	0.223423	0.38405	1.46205	1.94205
FBgn0031701	0	0	0	0	0.107688	0.505891	1.46074	1.24031
FBgn0031702	0	0	0	0	0.0071955	0.0321008	0	0
FBgn0031703	4.06178	3.76129	3.65191	3.65935	2.69766	2.50462	1.62176	0.641546
FBgn0031707	0.292782	0.550901	0.292782	0	0.397803	0.38405	2.10852	2.73715
FBgn0031708	4.852	4.75248	4.98071	4.78973	3.77531	3.56651	4.192	4.61471
FBgn0031710	4.88826	4.09677	5.13894	4.87946	4.17911	3.85574	3.41007	3.11686
FBgn0031711	6.69237	6.84656	6.87314	7.00848	7.00804	7.01789	7.03971	7.00037
FBgn0031713	4.897	4.93593	3.80374	2.93074	1.77821	1.8166	2.94533	3.42861
FBgn0031715	0.182692	0.85997	0.432959	0.673556	1	1.07553	0.901108	1.49697
FBgn0031716	0.244887	0.350497	0.0976108	0.0908534	0	0.0179219	0.0461418	0.204767
FBgn0031717	0.0426443	0.117695	0.899176	0.646163	1.98003	2.13996	3.14527	3.84574
FBgn0031718	3.94251	6.17852	7.59391	9.06559	9.82797	9.83414	7.693	6.12386
FBgn0031719	3.49633	4.73606	6.73573	8.00326	6.86731	5.85337	2.20555	1.83491
FBgn0031720	0	0	0.124328	0.432959	0.456806	0.454176	0.121015	0.134221
FBgn0031721	0	0	0	0.22033	0.272023	0.448901	0.169925	0.0874628
FBgn0031722	0	0	0	0	0.0143553	0.0285692	0	0
FBgn0031723	0	0	0	0.0565835	0.321928	0.272023	0.367371	0.0565835
FBgn0031724	0	0.0703893	0.575312	1.34483	1.10769	1.21257	1.22188	0.927896
FBgn0031725	0	0	0	0	0.292782	0.673556	0.835924	0.849999
FBgn0031726	0	0	0	0	0.0250288	0	0	0.0143553
FBgn0031728	0.0143553	0.0071955	0.0143553	0	0.00360224	0	0	0.422233
FBgn0031730	0	0.0565835	0	0	0.0391384	0.173127	0.0250288	0.0565835
FBgn0031732	0	0	0	0	0.0321008	0	0	0
FBgn0031736	6.10077	5.98982	6.29343	6.26969	6.10502	6.02708	5.1333	4.51791
FBgn0031737	0.0908534	0.117695	0.0840643	0	0	0.0669502	0	0
FBgn0031738	4.88874	4.7046	4.64501	4.0268	3.19928	2.72955	2.73606	2.82934
FBgn0031739	5.79675	6.0268	5.92683	6.05788	5.96982	6.06151	5.16078	4.16491
FBgn0031740	3.99186	4.25475	3.10936	2.44361	2.70984	3.79546	5.39446	5.4261
FBgn0031741	3.37434	3.36247	3.51602	3.46989	3.39815	3.37191	2.45746	2.33199
FBgn0031745	0	0	0	0	1.37712	1.58856	3.89942	4.67455
FBgn0031746	0	0	0	0	0	0	0.298658	0.0321008
FBgn0031747	0	0	0	0	0	0	0.107688	0.477677
FBgn0031749	0	0	0	0	0	0	0.0285692	0.0669502
FBgn0031751	0	0	0	0	0	0	0.0321008	0.0321008
FBgn0031752	4.1469	3.11103	3	1.7137	1.0197	0.969012	3.43796	3.88069
FBgn0031756	0	0	0	0	0.0669502	0.140779	0.0976108	0.0461418
FBgn0031757	0	0	0	0	0	0.0669502	0.0321008	0.0143553
FBgn0031758	0	0	0.0908534	0	0.189034	0.435629	0.301588	0.130931
FBgn0031759	7.00107	7.15836	7.27058	6.95728	6.93142	7.19641	6.65284	5.32472
FBgn0031760	0.280956	0.286881	0.244887	0.584963	0.570463	0.414136	1.20789	1.58616
FBgn0031762	1.51349	1.90111	1.80116	1.57046	0.95977	0.613532	0.163499	0.292782
FBgn0031764	4.91289	5.39094	5.04067	5.06199	5.41954	5.71774	6.08576	6.22535
FBgn0031765	0	0	0	0	0	0.0214797	0.0635029	0.0426443
FBgn0031766	3.4121	3.07639	3.45483	3.58316	3.21062	3.1823	3.30305	3.52576
FBgn0031768	5.43379	5.83668	5.50684	5.63778	5.71953	5.77663	5.84405	5.92825
FBgn0031769	7.96503	7.70781	7.57871	6.37712	5.21636	5.57243	6.42551	6.46744
FBgn0031770	0	0.0214797	0.0071955	0.0214797	0	0.0250288	0.0840643	0.0285692
FBgn0031771	6.86858	7.06829	6.7494	6.35773	5.63742	5.50001	5.2555	5.07446
FBgn0031772	5.43029	5.62234	5.68032	5.9806	5.86925	5.71946	5.37912	5.27845
FBgn0031773	4.89433	4.79572	5.13422	5.12329	4.70791	4.35808	3.32805	3.33056
FBgn0031774	3.74416	4.10727	3.66334	3.81711	3.47184	3.30232	3.56163	3.87774
FBgn0031775	0.333424	0.111031	0.464668	0.516015	0.722466	0.784504	2.30961	2.78346
FBgn0031776	7.26313	6.52356	7.31529	7.52278	7.21522	7.12262	6.92348	6.80378
FBgn0031777	2.3799	2.46989	2.74953	2.8953	3.10392	2.86592	3.37921	3.34731
FBgn0031778	0	0	0.0635029	0.0356239	0	0	0	0
FBgn0031779	4.91337	5.40173	5.03672	4.81121	3.63981	3.0063	1.00899	0.531069
FBgn0031782	4.64155	4.87701	4.60407	4.58015	4.66135	4.57667	4.59649	4.8296
FBgn0031784	0.077243	0	0	0	0.0426443	0.0391384	0.678072	1.23113
FBgn0031785	0	0	0	0	0	0.0143553	0.137504	0.124328
FBgn0031792	0	0	0	0	0	0.130931	0	0
FBgn0031799	5.60896	5.6565	5.83845	5.77123	5.69153	5.71039	3.71205	1.7366
FBgn0031800	0	0	0	0	0.0143553	0	0	0
FBgn0031801	0	0	0	0	0	0	0.0107798	0.0107798
FBgn0031802	0	0	0	0	0	0.0600474	0.0321008	0.0143553
FBgn0031803	0	0	0.0285692	0	0	0.0143553	0.0143553	0
FBgn0031804	0	0	0	0	0.0461418	0.169925	0.0806577	0
FBgn0031805	0	0.0356239	0.214125	0.731183	1.24336	2.67412	3.55059	2.73064
FBgn0031808	0	0	0	0.0426443	0.0806577	0.166715	0.424922	0.22033
FBgn0031811	0.077243	0.41684	0.395063	0.0496308	0	0	0.0635029	0.0600474
FBgn0031813	3.20163	3.38819	3.65019	3.27947	2.77768	2.39163	1.79701	1.80426
FBgn0031814	4.89627	4.85474	4.17592	2.39094	0.662205	1.17473	3.24336	3.58286
FBgn0031815	5.88655	5.65392	5.79064	4.85175	2.15947	1.67582	2.82375	2.99367
FBgn0031816	0.111031	0	0	0	0.179511	0.0391384	0.22033	0.173127
FBgn0031817	2.61824	2.06523	1.12102	0.400538	0.169925	0.169925	1.36317	1.64616
FBgn0031818	5.89263	6.03617	5.73268	5.13873	3.44989	3.2604	4.06544	4.22997
FBgn0031820	6.64926	6.42735	6.75148	5.96336	3.77821	2.68426	1.27798	1.11103
FBgn0031821	1.10098	1.23266	0.669027	0.978196	1.16672	1.19535	1.36737	1.34625
FBgn0031822	6.97223	7.09629	7.17523	7.34256	7.56541	7.52395	7.53836	7.57444
FBgn0031824	1.59455	0	0	0	0	0	0	0
FBgn0031826	0	0	0	0	0	0	0.0565835	0.137504
FBgn0031829	0	0.0496308	0.0635029	0.316146	0.121015	0.117695	0.176323	0.247928
FBgn0031830	7.25531	7.69422	7.47143	7.70054	7.8732	7.84285	7.69326	7.73576
FBgn0031831	0	0.238787	0.316146	0	0.435629	0.41684	1.48929	1.39917
FBgn0031832	4.93522	4.72219	4.89239	4.71836	4.28651	4.24108	4.37208	4.39866
FBgn0031834	2.95606	1.63459	1.02503	0.608809	0.307429	0.538538	1.95606	2.21023
FBgn0031835	0	0	0.0071955	0.0976108	0.0976108	0.077243	0.0942361	0.0461418
FBgn0031836	6.66171	6.72206	6.80426	6.79876	7.031	7.12107	7.33371	7.02031
FBgn0031837	0	0	0	0	0.0321008	0.0321008	0.0426443	0.0942361
FBgn0031844	0.356144	0.389567	0.0840643	0.0426443	0.0250288	0.0426443	0.0391384	0.0703893
FBgn0031848	5.87639	5.92612	5.75582	5.67271	4.99774	4.44493	3.47086	3.19731
FBgn0031849	0.104337	0.0496308	0.0426443	0.0565835	0.166715	0.15056	0.9241	0.648465
FBgn0031850	0.0703893	0.0976108	0.104337	0	0.195348	0.257011	0.922198	1.10601
FBgn0031851	6.15805	6.08151	6.28928	6.26341	5.70342	5.49305	5.24793	5.09413
FBgn0031853	0.0143553	0	0	0	0.0461418	0.0071955	0.0635029	0.0806577
FBgn0031854	0	0	0.0565835	0.244887	0.232661	0.584963	0.827819	0.570463
FBgn0031855	0	0	0	0	0	0	0	0.0107798
FBgn0031857	0	0	0	0	0	0	0.0107798	0
FBgn0031858	0	0.077243	0.0143553	0	0.0285692	0	0	0.0214797
FBgn0031865	0.0908534	0.0840643	0.137504	0.0976108	0.153805	0.257011	0.629939	1.11103
FBgn0031866	0.0703893	0.0285692	0.0285692	0.111031	0.0143553	0.0071955	0.0107798	0.0426443
FBgn0031868	6.26969	6.03804	6.42004	6.33869	6.30209	6.39857	6.84367	6.77066
FBgn0031869	0.0426443	0.0426443	0.0703893	0.0214797	0.0600474	0.0942361	0.192194	0.336283
FBgn0031871	6.14384	6.12712	6.23247	6.34145	6.30615	6.19417	4.8632	4.22149
FBgn0031872	5.05137	5.32841	4.97934	4.0917	2.12184	2.07639	4.11374	4.87381
FBgn0031873	5.31958	4.4019	5.66334	5.88301	5.48269	5.37756	5.87768	6.01419
FBgn0031874	2.3978	1.37573	2.0635	1.82171	0.769772	0.443607	2.24108	2.39369
FBgn0031875	5.6886	5.04963	4.78005	3.86344	2.45418	2.4489	4.84787	5.26931
FBgn0031876	4.27202	3.73985	4.3505	4.40803	4.27966	4.39541	5.42391	5.58616
FBgn0031877	4.0045	3.81865	2.98185	1.86987	1.42492	1.13093	2.24717	2.55029
FBgn0031878	6.32715	5.99966	6.50295	6.61743	6.29595	6.20726	7.01058	7.09753
FBgn0031879	0	0.0143553	0.0071955	0.0635029	1.2032	1.75382	5.46866	5.8134
FBgn0031881	4.75969	4.34802	4.74308	4.71149	4.27258	4.11061	4.84172	4.83857
FBgn0031882	4.76633	4.42694	4.91886	4.85599	4.41633	3.68398	2.92172	2.81865
FBgn0031883	5.75181	6.36361	5.95815	6.00495	6.2293	6.41811	6.58545	6.54276
FBgn0031885	5.65163	5.69975	5.79168	5.06803	2.03738	1.33771	1.23419	0.903038
FBgn0031886	5.78607	5.28744	5.9305	6.16471	6.13878	6.02154	6.18567	6.27011
FBgn0031887	0	0	0	0	0.0107798	0	0	0.0285692
FBgn0031888	0	0.0214797	0	0	0	0.0285692	0	0.0107798
FBgn0031893	5.7765	4.75969	5.79559	6.0542	5.91552	5.70342	5.25039	4.63532
FBgn0031894	2.73118	1.82375	1.44095	0.214125	0.0321008	0.0600474	0.147307	0.0976108
FBgn0031895	5.33056	5.54288	5.60095	5.71795	5.66775	5.26012	2.84197	2.66164
FBgn0031896	6.5588	6.31524	6.59798	6.64839	6.53372	6.44555	5.62227	4.4814
FBgn0031897	5.52074	4.65048	5.42543	4.94977	3.59962	4.01792	6.54353	6.91433
FBgn0031900	0	0	0	0	0.0107798	0.0461418	0	0.0107798
FBgn0031902	0	0.0496308	0	0.144046	0.0942361	0.195348	0.0426443	0
FBgn0031903	0	0	0	0.077243	0.0107798	0.0143553	0.0874628	0.0391384
FBgn0031904	6.01436	5.083	6.16138	6.12836	5.64587	5.18051	3.92576	3.74255
FBgn0031905	0	0	0.0143553	0	0	0	0.0071955	0.0496308
FBgn0031906	0.077243	0	0	0	0.0285692	0.0531113	0.518535	0.684819
FBgn0031907	0	0	0.250962	0.495695	0.528571	0.761285	1.19219	3.25361
FBgn0031908	0.0976108	0	0	0.0635029	0.31034	0.169925	0.408712	0.891419
FBgn0031909	4.77241	5.06329	4.79986	4.87431	5.36606	5.28614	5.40727	5.31642
FBgn0031910	0	0	0	0	0.0285692	0	0.0321008	0.0143553
FBgn0031913	0	0	0	0	0.0179219	0.0600474	0.0669502	0
FBgn0031914	0.130931	0.15056	0.321928	0.104337	0.0285692	0.0285692	0.0179219	0
FBgn0031918	0	0	0	0.117695	0.286881	0.140779	0.863938	1.60881
FBgn0031920	0	0	0	0	0	0.0107798	0	0.144046
FBgn0031925	0	0	0.0426443	0	0	0	0	0
FBgn0031926	0	0	0.0143553	0	0	0.0071955	0.0214797	0
FBgn0031929	0	0	0	0	0.0143553	0	0	0.0143553
FBgn0031935	0	0	0	0	0.127633	0.0669502	0.0565835	0.0179219
FBgn0031936	0	0	0	0	0.0107798	0	0.0107798	0
FBgn0031937	0	0	0	0	0	0	0.0107798	0.0391384
FBgn0031939	0	0	0	0	0	0	0.0214797	0
FBgn0031940	0	0	0	0	0	0	0	0.0179219
FBgn0031941	0	0	0	0	0	0.0391384	0.0738202	0.0356239
FBgn0031945	0	0	0	0	0.100978	0.226509	1.20006	1.61941
FBgn0031946	0	0	0	0.077243	0.0496308	0.0179219	0.153805	0.214125
FBgn0031947	6.90971	6.72329	7.17003	7.03694	6.58097	6.16717	5.93375	5.87983
FBgn0031948	2.20477	1.1635	1.75702	1.0036	0.217231	0.127633	0.247928	0.31904
FBgn0031950	5.63212	5.32553	4.44923	2.42089	0.698218	1.50843	3.90111	4.12391
FBgn0031951	5.85524	5.0009	5.9528	6.05137	5.99961	5.80516	5.65521	5.26847
FBgn0031952	2.96625	1.72901	0.752749	0.0426443	0.0908534	0.077243	0.179511	0.195348
FBgn0031954	0	0	0	0	0.0250288	0.0635029	0	0
FBgn0031955	0	0	0	0.0143553	0.0461418	0.0908534	0.160275	0.201634
FBgn0031957	0	0	0	0	0.0143553	0.0635029	0.144046	0.289834
FBgn0031959	0.15056	0.0214797	0.0426443	0.104337	0.739848	0.944858	2.22959	2.16269
FBgn0031961	2.83491	2.08236	3.43029	3.74201	3.21801	3.12598	3.35614	3.79233
FBgn0031968	3.29646	3.11353	2.23419	1.8679	0.767655	0.545968	0.456806	0.49057
FBgn0031969	6.30898	5.27352	5.29719	3.45088	1.11103	1.09761	2.57168	2.67186
FBgn0031970	0.077243	0.0214797	0	0.333424	0.169925	0.169925	0.275007	0.443607
FBgn0031971	5.77926	6.07874	5.83213	5.62191	4.37886	3.87209	3.45976	3.65935
FBgn0031972	4.52513	4.53699	4.74873	4.79364	4.87664	4.75889	4.27761	3.99729
FBgn0031973	0.169925	0	0.0214797	0	0	0	0.0600474	0.0531113
FBgn0031974	5.38319	4.1914	5.53387	5.62819	4.77939	4.09128	2.73823	2.40395
FBgn0031975	0	0	0	0	0	0.0071955	0.0214797	0.100978
FBgn0031976	0.214125	0	0.124328	0.333424	0.435629	0.361768	0.831877	0.941106
FBgn0031977	7.74732	7.29834	8.01647	8.11312	8.09711	7.95344	8.02073	8.04026
FBgn0031979	1.0072	0.967169	0.560715	0.989139	1.94579	2.65019	3.68986	4.0663
FBgn0031980	11.1303	11.2513	11.1904	11.2825	11.3615	11.3849	11.3468	11.3043
FBgn0031981	3.87184	3.55888	3.89385	3.54102	2.72738	2.75114	3.13463	2.96486
FBgn0031985	4.50303	4.13422	4.45615	4.0751	3.52669	3.03782	2.53978	2.6241
FBgn0031986	0	0.0635029	0	0	0.0703893	0.0285692	0.214125	0.185867
FBgn0031987	3.18507	2.09761	0.769772	0.422233	0.395063	1.03034	3.41819	3.61265
FBgn0031988	6.4165	6.10266	6.0955	4.28836	1.9486	2.06091	3.72465	3.3844
FBgn0031990	5.52152	4.9982	5.68734	5.58316	5.79318	6.13242	6.58342	6.11499
FBgn0031992	5.78986	5.0663	5.14486	4.66107	4.18547	3.66619	4.22226	4.34341
FBgn0031995	6.15735	5.6311	6.08619	5.48043	3.92362	3.44758	2.50843	2.48864
FBgn0031996	6.23573	5.50319	6.36702	6.56018	6.48103	6.36514	6.54442	5.97424
FBgn0031997	4.81096	4.29866	4.6011	4.10182	2.15623	1.47768	2.42291	2.80787
FBgn0031998	4.27761	2.58015	2.28688	1.04963	0.767655	0.687061	1.28096	1.5097
FBgn0031999	1	0.918386	1.23266	0.871844	0.454176	0.283922	0.403268	0.356144
FBgn0032000	5.78241	5.84084	5.96324	6.1205	6.22603	6.19746	6.14114	6.16857
FBgn0032001	2.22497	1.66676	1.95233	0.333424	0.459432	0.153805	1.02326	1.10266
FBgn0032002	0.713696	0.636915	0.405992	1.52105	2.50398	2.63981	3.37121	3.89724
FBgn0032003	0	0	0	0.0703893	0.0426443	0.0214797	0.0250288	0
FBgn0032004	0	0	0.0356239	0	0.0976108	0.137504	0.185867	0.260026
FBgn0032005	6.91397	6.84731	7.18304	7.20006	7.14188	7.03724	6.1234	5.17842
FBgn0032006	0.077243	0.0143553	0.201634	0.111031	0.344828	0.438293	0.950468	1.07553
FBgn0032008	0	0	0	0	0	0	0	0.0321008
FBgn0032010	0.0426443	0	0.0565835	0.0285692	0.140779	0.223423	0.707083	0.916477
FBgn0032013	0.0285692	0.0356239	0.157044	0.0976108	0.182692	0.169925	0.568032	0.867896
FBgn0032014	8.20572	7.90833	8.38625	8.55465	8.59727	8.31963	7.99168	7.73985
FBgn0032015	6.24136	5.7922	6.24146	6.10936	5.53013	5.34296	5.70016	5.85294
FBgn0032016	5.62293	5.35632	5.87664	5.99345	6.08055	6.01207	6.19717	6.10345
FBgn0032017	4.39917	2.86295	4.07168	3.47314	1.80735	1.61824	3.55213	4.03056
FBgn0032018	5.21237	4.60051	5.22265	4.67214	3.11437	2.40939	2.21179	2.55827
FBgn0032020	5.48977	4.99458	5.17513	5.02525	4.24945	3.76447	3.41819	3.04658
FBgn0032021	0	0.0214797	0.0426443	0.104337	0.107688	0.0426443	0.0942361	0.100978
FBgn0032023	0	0	0	0	0	0	0.0107798	0.0356239
FBgn0032024	0	0	0	0	0	0	0	0.0214797
FBgn0032025	0	0.0356239	0	0.077243	0.144046	0.130931	0.0461418	0.0426443
FBgn0032026	7.55002	6.45393	6.48196	4.35156	1.10936	0.713696	0.786596	0.89724
FBgn0032029	5.47346	5.01123	4.98322	4.10643	2.09761	1.67356	1.20006	0.927896
FBgn0032030	6.3458	6.20438	6.48663	6.67235	6.55605	6.45529	6.4195	6.29011
FBgn0032031	1.66903	1.33628	0.269033	0.104337	0.100978	0.235727	1.6893	1.96162
FBgn0032032	3.2502	2.7137	3.50716	3.21956	1.97361	1.20945	1.03386	0.790772
FBgn0032033	4.33235	3.31179	3.42828	3.34908	2.36737	2.25399	3.37156	4.08725
FBgn0032034	5.94416	5.72315	6.19613	6.53566	6.355	6.18884	6.17513	6.09856
FBgn0032036	4.8505	4.50875	4.88972	4.4957	4.29976	4.38457	5.43621	5.82177
FBgn0032039	0	0	0	0.250962	0.176323	0.0531113	0.0635029	0
FBgn0032040	0	0	0	0	0.0806577	0.0908534	0.0635029	0
FBgn0032042	4.60792	3.61294	3.11686	1.62527	0.673556	1.07382	2.07382	1.88557
FBgn0032047	3.4121	2.10936	1.96901	0.545968	0.324811	0.247928	1.81044	2.51286
FBgn0032048	0	0	0	0	0.238787	1.09592	1.9542	1.6311
FBgn0032049	0	0	0	0	0	0.277985	0	0
FBgn0032050	7.26959	7.21437	7.36203	7.42647	7.6125	7.86022	8.69579	8.80465
FBgn0032051	6.37695	6.00293	6.44394	6.41659	6.46499	6.51716	6.51286	6.23122
FBgn0032052	5.98539	5.03122	6.07628	6.27062	5.98795	5.60311	5.35315	5.25285
FBgn0032053	5.8857	6.05235	5.96035	6.38578	6.2908	6.08092	6.15375	6.21091
FBgn0032054	5.27966	5.39695	5.48752	5.47151	5.14883	4.98721	4.75649	4.78751
FBgn0032055	0.536053	0.438293	0.275007	0.709291	0.244887	0.15056	0.784504	1.26303
FBgn0032057	0.0496308	0.0214797	0.0976108	0.0703893	0.0531113	0.0321008	0.0496308	0.0908534
FBgn0032058	0.0426443	0.0214797	0.0356239	0	0.0250288	0.0703893	0.411426	0.207893
FBgn0032059	5.04876	4.87283	5.21587	5.29994	5.55704	5.46736	6.03606	6.26913
FBgn0032061	0	0	0	0	0	0.0565835	0.153805	0.130931
FBgn0032066	0	0	0	0	0	0	0.0071955	0
FBgn0032068	0	0	0	0	0.0356239	0	0.0214797	0.0107798
FBgn0032069	0	0.0426443	0	0	0	0	0	0.0107798
FBgn0032072	0	0	0	0	0	0	0.250962	0.641546
FBgn0032074	0	0	0	0	0	0.0214797	0.117695	0.0976108
FBgn0032075	0	0	0	0.0356239	0	0.0179219	0.0874628	0.333424
FBgn0032076	3.12763	1.39506	3.12019	2.99005	2.73173	2.26828	2.20163	1.02326
FBgn0032077	0	1.67807	0	0	0	0	0	1.89142
FBgn0032078	6.02348	5.64126	5.72028	4.41988	1.25852	0.715893	0.361768	0.286881
FBgn0032079	0.464668	0.250962	1.03914	0.464668	0.169925	0.560715	3.04352	3.40361
FBgn0032082	0	0.0356239	0.0285692	0	0	0.0107798	0	0.0179219
FBgn0032083	0	0	0	0	0.0214797	0.124328	0.316146	0.462052
FBgn0032084	3.8748	2.73985	4.47573	4.01614	2.74039	1.14568	0.759156	1.17792
FBgn0032085	0.077243	0.130931	0.0356239	0.130931	0.147307	0.179511	0.257011	0.560715
FBgn0032086	0.735522	0.232661	0.678072	0.799087	0.843984	0.849999	1.34908	1.36177
FBgn0032088	0	0	0	0.0071955	0	0	0	0.114367
FBgn0032089	1.98368	1.51349	1.22342	1.0072	1.33628	1.32625	1.30012	1.40871
FBgn0032090	0	0	0	0	0	0.0214797	0.166715	0
FBgn0032095	0	0	0	0	0	0	0.0071955	0.0321008
FBgn0032100	0.0496308	0	0	0	0	0.0179219	0.207893	0.250962
FBgn0032101	6.52482	6.35235	6.56285	6.88197	6.69356	6.73917	6.76092	6.62106
FBgn0032104	0	0	0	0	0	0.0250288	0.244887	0.157044
FBgn0032105	7.66352	8.21011	7.88786	7.94304	8.2115	8.25506	8.37534	8.41756
FBgn0032115	0	0	0	0	0	0.0250288	0.157044	0.144046
FBgn0032116	0	0	0	0.263034	0.954196	0.963474	0.618239	0.372952
FBgn0032117	3.89482	3.07296	3.82883	3.85449	3.35438	2.94767	3.71809	3.9357
FBgn0032119	0	0	0	0.189034	0.788686	0.790772	0.615887	0.865919
FBgn0032120	5.71466	5.10287	5.76115	5.22786	3.42626	2.8515	4.22689	4.32121
FBgn0032123	5.55121	5.11832	5.77136	5.62264	5.55328	5.58759	5.71411	4.84687
FBgn0032124	0	0	0.0285692	0	0	0.0107798	0	0
FBgn0032125	0	0	0	0	0.0874628	0	0	0
FBgn0032127	0	0	0	0	0	0	0	0.0143553
FBgn0032129	0	0.0071955	0	0	0.0321008	0.0179219	0.0703893	0.153805
FBgn0032130	5.08958	5.1643	5.27519	5.40531	5.36194	5.13996	4.39163	4.37278
FBgn0032131	0	0	0	0	0.0107798	0	0	0
FBgn0032132	0	0	0	0	0.0107798	0	0	0
FBgn0032135	4.84172	4.82324	4.92196	4.44725	2.92458	2.06695	1.67016	1.7137
FBgn0032136	0.0071955	0	0	0	0.0107798	0.0071955	0.0107798	0.00360224
FBgn0032138	7.91874	8.05213	8.07892	8.11494	8.23156	8.31692	8.56137	8.54565
FBgn0032139	0	0	0	0	0.0426443	0.100978	0.613532	0.130931
FBgn0032140	0	0	0	0	0	0	0.0250288	0
FBgn0032143	0	0	0	0	0	0.0143553	0.0565835	0.0461418
FBgn0032144	0	0	0	0	0	0.0143553	0.0496308	0.0461418
FBgn0032147	5.8421	6.02978	4.98618	3.94345	1.19061	1.28836	0.805292	0.790772
FBgn0032149	2.30743	2.12598	2.33342	2.67129	2.749	2.51854	3.01078	3.37226
FBgn0032150	3.59872	2.7366	3.42895	2.88166	1.80735	1.76871	3.60437	3.92861
FBgn0032151	0	0	0	0	0	0.0071955	0.0071955	0
FBgn0032153	3.82883	3.3427	3.80581	4.05528	3.76977	3.70293	4.0119	4.40071
FBgn0032154	4.74039	4.39472	4.0648	3.28318	1.41414	1.31034	2.1334	2.33199
FBgn0032156	0.0143553	0.0143553	0.144046	0.137504	0.289834	0.356144	1.34483	1.46858
FBgn0032157	5.79012	4.55275	4.57228	3.07382	1.68145	2.05658	3.96093	4.19239
FBgn0032160	5.38301	4.374	3.82171	2.83188	2.08661	2.23802	2.98641	3.2854
FBgn0032161	4.3505	3.74578	3.55766	3.38888	1.73444	1.41414	0.784504	1.24641
FBgn0032162	2.60288	2.68482	1.79077	1.66903	0.459432	0.307429	1.09424	2.09255
FBgn0032163	0	0.0285692	0.0356239	0	0.0496308	0.0600474	0.195348	0.185867
FBgn0032166	5.1375	4.15745	5.11103	4.99254	4.7362	4.12226	3.04745	2.83441
FBgn0032167	0.464668	0.521051	0.618239	0.545968	0.933573	0.726831	2.08151	2.48478
FBgn0032168	5.33235	4.80658	5.25475	4.62556	3.48671	3.38785	3.26604	3.05745
FBgn0032169	4.99729	4.67412	5.2151	5.31814	5.14853	5.14394	4.66505	4.3906
FBgn0032170	5.96047	5.88789	5.44145	4.27836	2.28466	1.96809	3.28429	3.62877
FBgn0032171	0.863938	0.811471	0.130931	0.238787	0.147307	0.313246	1.61824	2.17473
FBgn0032172	5.87627	6.10224	6.04078	6.14435	5.85786	5.24992	1.7126	0.950468
FBgn0032175	0.0426443	0	0	0	0.00360224	0	0	0
FBgn0032176	0	0	0	0	0	0	0.0071955	0
FBgn0032178	0.077243	0	0.0635029	0.580145	1.35191	2.12019	1.40463	1.5008
FBgn0032181	0	0	0	0.077243	0	0	0	0
FBgn0032187	0	0.0143553	0	0	0.0071955	0.0179219	0.0179219	0.0285692
FBgn0032188	0	0	0	0	0	0.0321008	0	0.0250288
FBgn0032189	6.73125	6.31143	7.00764	7.1821	6.81429	6.24413	4.45039	4.02015
FBgn0032191	5.59276	5.43229	4.24641	2.27352	1.19692	2.02857	3.69877	4.03474
FBgn0032192	0	0.0703893	0	0	0.0908534	0.169925	0.639232	1.11936
FBgn0032193	4.73931	3.57289	4.96901	5.28244	5.13904	4.67582	4.35156	3.67016
FBgn0032194	5.78202	4.50938	4.73118	3.17153	0.881665	0.965323	2.74953	3.0648
FBgn0032195	4.63749	3.926	4.11395	3.54411	2.22497	2.19061	3.89579	4.41363
FBgn0032196	5.93546	3.84449	6.01737	6.46336	6.09703	5.19741	4.21237	4.15583
FBgn0032197	6.50534	4.10182	6.58037	6.80361	5.38931	4.2384	3.77979	4.40003
FBgn0032198	9.18109	8.52405	9.3469	9.53118	9.46034	9.34733	9.47685	9.41669
FBgn0032200	6.58466	5.21956	6.87529	7.09766	7.12182	6.82969	7.17565	7.18185
FBgn0032202	3.57954	3.33557	3.74846	3.37504	2.41278	2.59036	3.47832	3.48317
FBgn0032204	5.56955	4.90497	5.46548	5.455	4.1821	3.54442	3.37016	3.27165
FBgn0032205	2.68482	0.731183	0.974529	0.201634	0.304511	0.500802	2.78188	3.24679
FBgn0032208	7.28151	6.58834	7.47415	7.18552	6.40735	6.31809	5.4271	5.0027
FBgn0032209	0	0	0	0.124328	0	0	0.324811	0.217231
FBgn0032210	3.43296	1.48285	3.36457	3.52732	2.81198	2.4957	2.99865	3.47865
FBgn0032211	0.124328	0	0.0285692	0.0908534	0.0703893	0.0738202	0.0426443	0.157044
FBgn0032213	3.89821	3.0027	3.90689	3.91456	2.93404	2.85947	2.5741	2.02148
FBgn0032214	7.29089	6.80529	7.39523	7.52799	7.56987	7.43118	7.28232	6.90962
FBgn0032216	7.95745	7.2281	7.73288	7.12045	5.8458	5.46915	5.65313	5.64775
FBgn0032217	6.69988	4.87504	6.31542	5.69349	4.05202	3.58856	3.64818	3.61824
FBgn0032218	2.08746	0.811471	2.06867	2.25701	1.488	1.28836	0.330558	0.137504
FBgn0032219	0.189034	0.0496308	0.0356239	0	0.111031	0.147307	0.0635029	0.0908534
FBgn0032221	0.627607	0.0426443	0.41684	0.350497	0.990955	0.698218	1.55949	1.66334
FBgn0032222	6.28281	6.15886	6.48679	6.64414	6.50756	6.38935	5.56993	5.00304
FBgn0032223	6.1816	5.20555	6.2695	6.04155	4.40463	3.61648	2.79129	2.20163
FBgn0032224	5.59141	3.99141	5.77716	5.82031	5.85412	5.47832	5.62352	5.39703
FBgn0032225	0	0.0840643	0.0565835	0.144046	0.634593	0.885574	2.02148	2.11103
FBgn0032228	0.516015	0.589763	1.10098	0.713696	0.788686	0.918386	0.983678	1.07039
FBgn0032229	5.76301	5.78947	5.84298	6.06921	6.10978	6.17737	6.53403	6.60496
FBgn0032230	0.298658	0	0.169925	0.189034	1.848	2.93876	4.6669	4.38785
FBgn0032231	6.22497	5.87885	5.88753	4.78712	2.95838	3.53232	4.42122	4.2791
FBgn0032233	0	0.0703893	0.0356239	0.0143553	0.232661	0.678072	1.8268	1.8166
FBgn0032234	2.96162	2.46728	2.95233	2.90785	3.11145	2.78764	3.37643	3.44493
FBgn0032235	0	0	0	0	0	0.482848	2.10518	2.76129
FBgn0032236	6.70446	6.10245	6.88807	7.07986	7.31888	7.20102	7.05677	6.9438
FBgn0032240	4.39712	4.14364	4.26791	4.36562	4.15947	3.848	4.29536	4.44377
FBgn0032242	7.30323	6.67906	7.41924	7.53846	7.488	7.37754	7.68426	7.6581
FBgn0032243	4.16068	3.09424	4.16108	4.06307	3.60555	3.27724	4.52199	4.39438
FBgn0032244	3.64962	2.50335	1.25096	1.29866	2.23343	2.75382	4.23247	4.53045
FBgn0032246	6.26482	5.6595	5.90701	5.26059	3.92837	3.44692	3.89651	3.90929
FBgn0032247	3.96578	3.488	3.95047	4.21723	4.21335	3.95699	4.17592	4.18864
FBgn0032248	6.30807	5.75007	6.43879	6.57153	6.53173	6.42932	6.47139	6.15325
FBgn0032249	1.22959	1.30743	1.54844	1.50335	1.52231	1.32481	1.15866	1.32769
FBgn0032250	5.90785	4.74093	6.16058	6.30095	6.03452	5.80181	6.14822	6.10019
FBgn0032251	5.56438	4.40463	5.67129	5.87295	5.8249	5.57735	5.12897	4.4031
FBgn0032252	0.0426443	0.0703893	0.0426443	0	0.0143553	0.0214797	0.124328	0.111031
FBgn0032253	0.0143553	0.077243	0.0565835	0.201634	0.0391384	0.0426443	0.536053	0.925999
FBgn0032256	4.17233	2.64386	4.51381	4.393	4.26266	3.98982	4.62556	4.56758
FBgn0032258	5.08406	4.45187	5.16832	4.98732	4.65778	4.43363	4.25871	4.09508
FBgn0032259	4.88411	4.45022	4.87234	5.06738	4.41785	4.01859	3.58135	3.57864
FBgn0032260	0	0	0.0426443	0	0.0250288	0	0.173127	0.247928
FBgn0032261	4.31687	4.0321	3.12184	1.52105	0.782409	0.746313	3.34376	3.8334
FBgn0032262	6.34811	6.40224	6.46646	6.33092	5.5643	4.7926	1.95233	2.20398
FBgn0032264	0	0	0	0	0	0.0107798	0.0461418	0.0214797
FBgn0032268	0	0	0	0	0	0	0.077243	0
FBgn0032283	0	0	0	0	0.0635029	0.0806577	0.0908534	0.117695
FBgn0032284	0	0	0	0.0635029	0.568032	0.592158	0.448901	0.253989
FBgn0032285	0	0	0.0635029	0	0.114367	0.111031	0.182692	0.0143553
FBgn0032286	0	0	0	0.0356239	0.0496308	0.077243	0.0214797	0
FBgn0032287	0	0	0	0	0	0	0.0143553	0.0285692
FBgn0032289	0	0	0	0	0	0	0.0461418	0.121015
FBgn0032290	5.15015	5.09592	5.19002	5.39043	5.64775	5.70743	6.16234	6.13653
FBgn0032291	0	0	0	0	0	0	2.70764	2.99322
FBgn0032292	6.89803	7.23807	7.06862	7.21087	7.25463	7.20132	6.87707	6.8817
FBgn0032293	6.50645	7.4434	6.71301	6.85817	7.04571	7.23177	6.98741	6.82642
FBgn0032294	0.0703893	0.372952	0.0565835	0.0426443	0.117695	0.195348	0.847997	1.19061
FBgn0032295	6.07307	6.38638	6.13494	6.26379	6.1631	6.25951	5.51365	4.58361
FBgn0032296	3.11936	2.47379	1.59216	0.922198	1.15543	1.58135	3.49538	3.75355
FBgn0032297	0	0.0356239	0	0	0.0143553	0	0.0669502	0.077243
FBgn0032298	4.34908	4.17792	4.38198	4.36352	4.5256	4.61883	5.27585	5.66455
FBgn0032299	0	0	0.0908534	0	0.0806577	0	0	0
FBgn0032304	0	0	0	0	0.0321008	0	0.0285692	0
FBgn0032305	4.96093	4.51475	5.15198	4.88338	4.23688	4.36265	5.47978	5.40259
FBgn0032313	0.0426443	0	0	0	0	0	0	0
FBgn0032318	0	0	0	0	0	0.0321008	0	0
FBgn0032321	5.7707	5.80503	6.0129	6.07189	6.05154	6.0222	6.09508	6.11806
FBgn0032322	0	0	0.0565835	0	0.280956	0.114367	0.201634	0.253989
FBgn0032329	4.31868	3.71315	4.43729	4.43129	4.48156	4.47233	5.37539	5.51956
FBgn0032330	2.97728	2.60526	1.84599	0.739848	0.0703893	0.0496308	0.358959	0.253989
FBgn0032331	0	0	0	0	0	0	0.0806577	0
FBgn0032335	0.427606	2.74739	5.36912	7.41003	9.54592	10.1909	10.7604	9.96416
FBgn0032336	0	0	0.0908534	0.275007	1.0036	1.46336	1.7761	1.98003
FBgn0032337	0	0.0565835	0	0.0285692	0.0179219	0.0214797	0.104337	0.0565835
FBgn0032338	0	0	0	0.0635029	0.0738202	0.157044	0.336283	0.22033
FBgn0032339	4.77109	4.38819	4.30451	2.9982	1.23113	0.632268	2.55213	3.10643
FBgn0032341	5.39352	5.53683	5.49025	5.16189	4.2267	3.87455	3.62994	3.27314
FBgn0032343	3.25927	3.9486	3.73552	4.03386	3.88166	4.0492	3.86146	3.73037
FBgn0032345	0.718088	0.531069	0.469886	0.169925	0.500802	0.989139	2.41954	2.73877
FBgn0032346	5.02037	5.00921	5.2034	5.07339	5.34341	5.11697	4.72887	4.74913
FBgn0032348	5.00697	4.97292	5.05115	4.30122	2.82018	2.88947	4.87701	5.08257
FBgn0032350	6.84618	6.80168	5.77321	4.83491	3.22458	3.12928	1.69153	1.75275
FBgn0032354	6.13504	6.24935	6.10894	6.34154	6.46646	6.36868	5.8748	5.42786
FBgn0032358	4.90472	4.1819	5.03628	5.17153	5.32787	5.14364	5.76354	5.85187
FBgn0032360	0	0	0	0	0.0250288	0.0214797	0.0285692	0.0214797
FBgn0032362	0	0.0496308	0	0	0	0.0214797	0.0840643	0.0214797
FBgn0032363	5.36824	5.11061	5.47638	5.27482	4.67455	4.50176	3.13299	2.56803
FBgn0032364	0	0.0496308	0.0496308	0.117695	0	0.0179219	0	0
FBgn0032365	0	0	0	0	0	0	0	0
FBgn0032366	0	0	0	0	0	0	0	0.0461418
FBgn0032372	0	0	0	0	0	0	0	0.0179219
FBgn0032373	0.169925	0.195348	0.163499	0.137504	0	0.0071955	0.0071955	0
FBgn0032374	3.6011	2.36737	2.02148	1.56071	0.944858	1.06178	0.662205	0.72465
FBgn0032375	0	0.195348	0.459432	0.226509	0.488001	0.353323	1.14078	1.15218
FBgn0032376	0	0	0	0	0.397803	0.301588	0.392317	0.397803
FBgn0032377	0.495695	1.03562	2.53107	4.09297	6.15092	6.75756	7.30957	6.66945
FBgn0032378	5.71918	5.72928	5.78686	5.83327	5.80077	5.83264	6.11879	5.88503
FBgn0032382	4.33342	4.33878	4.71342	4.79986	4.64818	4.43779	4.4872	4.31922
FBgn0032387	0	0	0	0	0	0.0214797	0.0600474	0.0874628
FBgn0032388	5.83453	5.44493	5.95989	5.84737	5.9263	6.10905	6.60678	6.47009
FBgn0032390	5.27724	5.09381	4.03782	2.42223	1.15056	1.61353	4.00944	4.51649
FBgn0032391	3.33842	2.62176	2.70598	2.59932	2.50843	2.29131	2.54473	2.61765
FBgn0032393	3.38612	3.04701	2.87774	2.94017	2.78293	3.1035	4.08406	4.39421
FBgn0032394	4.50335	4.22033	4.26978	3.92884	2.99458	3.10182	3.57137	4.01369
FBgn0032395	4.17991	4.0387	4.0036	2.81762	1.18428	1.32337	3.12598	3.26228
FBgn0032397	6.82636	6.77334	6.38974	5.53232	3.32121	2.51728	3.34483	3.50906
FBgn0032398	6.12008	5.6414	6.29471	6.31061	5.87221	5.76752	6.16722	6.22299
FBgn0032399	0.500802	0.575312	0.709291	0.70044	0.389567	0.422233	0.636915	0.750607
FBgn0032400	9.38019	7.94272	7.13648	5.73457	4.37851	3.96648	3.41785	2.72192
FBgn0032401	2.30159	1.7761	2.13093	1.80529	0.957915	1.19692	3.44526	3.57984
FBgn0032402	0.286881	0.485427	0.22033	0.427606	0.0600474	0.0942361	0.217231	0.292782
FBgn0032404	7.51156	7.46005	7.62786	7.69579	7.90233	7.86871	8.05706	8.08127
FBgn0032405	0.137504	0	0.0143553	0	0.0942361	0.204767	0.503349	1.15543
FBgn0032406	0	0	0.0496308	0.214125	0.260026	0.403268	0.375735	0.873813
FBgn0032407	5.69112	6.10559	5.84323	6.14017	6.2563	6.19953	6.05382	6.1633
FBgn0032408	6.39438	6.27798	6.48864	6.56758	6.47005	6.45002	6.40803	6.31356
FBgn0032409	5.76818	5.34979	5.99526	5.99299	5.74517	5.60392	5.64997	5.64681
FBgn0032414	0	0	0	0	0	0	0.0250288	0
FBgn0032419	0.15056	0	0.0565835	0.0565835	0.435629	0.283922	0.124328	0.114367
FBgn0032420	5.55873	5.32912	5.53652	5.56423	5.08066	4.77742	3.91743	3.31651
FBgn0032421	5.1079	5.33199	5.19456	5.14649	5.9148	5.78156	5.75749	5.82858
FBgn0032422	0.704872	0	0.238787	0	0.403268	0.0942361	0.266037	0.0250288
FBgn0032424	0	0	0	0	0	0.0840643	0	0.0250288
FBgn0032428	0.077243	0.111031	0	0	0.253989	0.324811	1.19377	2.0054
FBgn0032429	7.1811	6.70106	7.29522	7.57679	7.41597	7.37306	6.86996	5.73152
FBgn0032430	1.62059	1.43563	0.70044	0.510962	0.513491	0.503349	2.14975	2.45418
FBgn0032431	0	0	0.0143553	0.0143553	0.107688	0.077243	0.107688	0.38405
FBgn0032433	0	0	0	0.0565835	0.0703893	0.232661	0.301588	1.24184
FBgn0032434	0	0	0.0285692	0	0	0	0.0356239	0
FBgn0032435	0	0	0	0	0.0071955	0	0.0143553	0.0071955
FBgn0032436	0	0	0	0.0285692	0.0356239	0.0391384	0.0976108	0.0635029
FBgn0032437	0	0	0	0.432959	0	0.0496308	0.0461418	0.0179219
FBgn0032439	0	0	0	0	0.121015	0.130931	0.353323	0.472488
FBgn0032442	0	0	0.0285692	0	0	0.0071955	0.0071955	0.0496308
FBgn0032444	8.1746	8.22284	7.80258	7.41595	6.63528	6.63049	6.68148	6.48527
FBgn0032445	5.0581	4.15583	3.91886	2.54226	1.47897	2.03122	3.88972	3.95675
FBgn0032446	4.26566	3.63923	4.3427	4.51822	4.46532	4.23611	3.46793	3.27165
FBgn0032447	0.613532	0.978196	0.744161	0.863938	0.718088	0.739848	0.336283	0.378512
FBgn0032448	0.0071955	0	0	0.0703893	0.283922	0.280956	0.204767	0.765535
FBgn0032449	3.41886	3.68762	2.89918	2.39369	0.815575	0.350497	0.229588	0.238787
FBgn0032450	5.03694	3.99367	3.52293	1.29572	0.292782	0.298658	2.71425	3.1297
FBgn0032451	4.71315	4.48188	3.05137	1.36177	0.82171	1.57168	4.5452	5.01324
FBgn0032452	3.18587	2.95884	2.77716	2.84699	2.65134	2.83895	3.48543	3.34163
FBgn0032453	5.34181	4.36527	3.41819	2.67694	2.33771	2.24108	2.44427	2.26754
FBgn0032454	6.56955	6.25304	6.71802	6.69627	6.74588	6.82149	7.1878	7.08643
FBgn0032455	6.60696	5.84787	6.72274	6.85624	6.68598	6.42685	6.36759	6.16591
FBgn0032456	6.64032	6.30214	6.79973	6.69272	6.23185	6.03859	5.86053	5.3378
FBgn0032464	0.0703893	0.0635029	0	0	0.137504	0.201634	0.247928	0.0321008
FBgn0032465	5.6512	5.40905	5.17113	4.54597	3.37504	3.0635	3.38059	3.53419
FBgn0032467	6.23515	6.21917	6.35209	6.14893	5.5941	5.16169	4.6744	4.60229
FBgn0032472	0	0	0	0.521051	0	0	0	0
FBgn0032473	0.0426443	0.169925	0.0356239	0.077243	0.077243	0.121015	0.176323	0.0942361
FBgn0032474	6.59939	6.77919	6.69933	6.44245	4.39077	3.30852	0.961623	1.01614
FBgn0032475	6.74846	6.5421	6.96058	6.91073	6.82776	6.90403	7.01823	6.4224
FBgn0032476	6.07948	5.89069	6.28179	6.26454	6.15942	5.92089	5.9364	5.96347
FBgn0032477	4.27389	3.96901	4.43829	4.35191	4.17812	3.75489	3.42391	3.55275
FBgn0032478	0	0	0	0	0	0	0	0.555816
FBgn0032479	6.91001	6.77518	7.08364	6.96006	6.81028	6.80867	6.8631	6.54067
FBgn0032480	5.031	5.02459	5.05875	4.48929	2.85798	2.18349	3.09212	3.43962
FBgn0032481	5.41718	5.47054	5.30998	4.0268	1.36877	0.920293	0.922198	1.13422
FBgn0032482	6.92154	6.42307	7.07039	6.96607	6.12701	5.23055	4.23936	4.46418
FBgn0032483	0.480265	0.575312	0.536053	0.682573	0.904966	1.36317	1.94673	2.24108
FBgn0032484	0	0	0.0285692	0.0496308	0.0703893	0.0250288	0	0
FBgn0032485	5.27854	5.00203	4.99435	4.19535	2.21568	1.60644	1.9514	1.80839
FBgn0032486	4.62585	4.79286	4.53107	4.04571	2.80012	2.96532	3.97568	3.99865
FBgn0032487	4.5404	4.43363	4.53107	4.39883	4.60718	4.57788	5.12433	5.30961
FBgn0032488	6.0009	6.02037	6.15269	6.24945	6.26871	6.17647	6.17453	6.05561
FBgn0032489	3.87676	5.93097	5.6851	6.33083	7.28951	7.07433	6.64093	6.60385
FBgn0032490	3.11103	4.86071	3.97361	4.23726	4.69056	4.19495	2.65019	2.49442
FBgn0032491	3.40122	4.83289	4.18507	4.63546	5.66747	5.53341	5.57509	5.38526
FBgn0032492	0	0	0	0	0.0179219	0	0.0356239	0.179511
FBgn0032493	0.871844	2.24489	3.29057	3.90833	4.40259	5.43429	5.93976	6.60337
FBgn0032494	0.144046	0.214125	0.526069	0.580145	0.316146	0.289834	0.606442	0.980025
FBgn0032495	0	0	0	0.104337	0.144046	0.289834	0.735522	1.0197
FBgn0032499	4.41447	4.37573	3.62	1.84398	0.528571	0.827819	3.732	4.28503
FBgn0032503	0	0	0	0	0	0	0.0143553	0.0806577
FBgn0032506	0	0.0214797	0	0	0	0	0.0531113	0.0840643
FBgn0032507	0	0	0	0	0	0	0.0942361	0
FBgn0032509	7.02824	6.68264	7.17413	7.37034	7.30991	7.2055	7.53951	7.59816
FBgn0032511	7.20648	7.59779	7.22289	7.55597	7.5091	7.5194	7.28928	7.22197
FBgn0032512	5.32607	4.98185	4.66391	3.4121	1.40327	1.28392	2.77241	3.03298
FBgn0032513	6.0899	5.87197	5.87061	5.30122	3.24869	2.2891	1.83693	2.03298
FBgn0032514	6.56628	6.31316	6.76567	6.86697	6.82899	6.77274	6.89321	6.60977
FBgn0032515	4.72656	5.03188	4.90256	5.03298	5.23103	5.19022	5.03782	4.67257
FBgn0032516	5.63387	5.79818	5.77663	5.84574	5.39077	4.99853	5.20281	5.37374
FBgn0032517	3.96486	3.94579	4.18349	4.03958	3.82655	3.73606	3.66135	3.52293
FBgn0032518	9.96918	10.7398	9.92475	10.0579	10.5764	10.7871	10.4916	10.5934
FBgn0032519	0	0.214125	0.130931	0	0.211012	0.201634	0.217231	0.104337
FBgn0032520	0.0426443	0	0.0214797	0.0565835	0.0179219	0.0426443	0.553361	0.680324
FBgn0032521	4.94579	4.7926	5.22362	4.71094	3.80219	3.58616	2.81506	2.77294
FBgn0032522	0	0	0	0	0	0.0179219	0.0179219	0.0874628
FBgn0032524	4.67666	4.07767	4.67271	4.89676	4.81941	4.64616	4.92303	4.96463
FBgn0032525	0	0	0.0214797	0	0	0	0	0
FBgn0032533	1.95047	1.70929	1.70487	1.0635	1.59694	1.82782	3.1152	3.27389
FBgn0032535	0	0	0.722466	1.1635	2.0993	2.15299	2.11437	2.38336
FBgn0032536	0	0	0	0	0.0143553	0	0.0635029	0.157044
FBgn0032549	0	0	0	0	0.0942361	0	0.169925	0.195348
FBgn0032551	0	0	0.130931	0	0	0	0.0531113	0.100978
FBgn0032582	0	0	0	0	0.201634	0.117695	0.408712	0.851999
FBgn0032585	0	0	0.0214797	0.0356239	0.0285692	0.0426443	0.235727	0.526069
FBgn0032586	7.63604	7.32585	7.80142	7.75719	7.72578	7.92368	8.15212	7.90582
FBgn0032587	4.48543	4.18031	4.61824	4.55305	3.94767	3.47086	0.702658	0.201634
FBgn0032593	0.0635029	0.117695	0.0840643	0.0976108	0.0321008	0.114367	0.144046	0.0703893
FBgn0032595	5.01681	4.93145	4.99299	5.13402	4.49745	4.53372	3.77716	3.76129
FBgn0032596	8.19827	8.13255	8.33401	8.51237	8.87305	8.71505	8.68085	8.54312
FBgn0032597	5.62366	5.60155	5.83706	6.10413	6.11572	6.06781	5.71774	5.57758
FBgn0032598	0	0	0	0.0703893	0.336283	0.361768	1.31179	1.40735
FBgn0032600	6.31578	6.34492	6.40489	6.47419	6.55036	6.59111	6.8828	6.84768
FBgn0032601	0	0	0.104337	0.0426443	0.0214797	0.0214797	0.0214797	0.0531113
FBgn0032602	0	0	0	0	0.0321008	0	0	0
FBgn0032603	0.344828	0.356144	0.811471	0.214125	0.0976108	0.0669502	0.0356239	0.0107798
FBgn0032609	0.0565835	0	0	0	0	0.0250288	0.0214797	0.0107798
FBgn0032612	0.0285692	0.0285692	0	0.15056	0.198494	0.117695	0.419539	0.669027
FBgn0032614	0	0	0.0071955	0	0	0	0.0143553	0.0600474
FBgn0032615	0	0	0	0.0703893	0.263034	0.253989	0.604071	0.664483
FBgn0032618	0.438293	0.526069	0	1.05658	0	0.204767	0	0
FBgn0032620	6.39068	5.91862	6.49538	6.39266	5.42467	4.94216	4.55336	4.14751
FBgn0032624	0	0	0	0	0	0	0	0.0391384
FBgn0032625	0	0	0	0	0	0	0	0.776104
FBgn0032629	0	0	0	0	0.173127	0.247928	1.62293	2.86938
FBgn0032631	0	0	0	0	0	0	0.107688	0
FBgn0032632	0	0	0	0	0	0	0	0.0214797
FBgn0032633	5.06846	4.06437	3.94017	2.3799	1.4019	1.88753	5.44153	5.47654
FBgn0032634	6.6011	5.51665	6.61794	6.94597	6.91337	6.56693	7.10124	7.20102
FBgn0032635	6.79045	6.91874	6.90827	6.979	7.14886	7.12892	7.39821	7.32982
FBgn0032637	0.0356239	0	0	0.226509	0.0285692	0	0	0
FBgn0032638	0	0	0	0	0	0	0.0214797	0
FBgn0032639	0	0	0.0565835	0	0.0143553	0	0.0321008	0.0321008
FBgn0032640	6.89451	7.09482	7.05398	7.15386	7.33624	7.33271	7.30693	7.28309
FBgn0032642	5.14384	5.03078	5.17513	5.29719	4.99763	4.81327	4.95082	4.59991
FBgn0032643	6.57939	6.80071	6.69035	6.65592	6.23802	6.21679	6.25635	6.08098
FBgn0032644	5.07403	4.85898	5.14588	5.3766	5.02967	4.81352	4.4065	4.52341
FBgn0032645	0.956057	0.807355	0.70044	1.31615	1.03914	0.594549	0.944858	0.601697
FBgn0032646	6.45557	6.33083	5.86888	4.94907	3.50398	3.56803	4.7699	4.86691
FBgn0032647	0	0	0	0	0	0.0107798	0.0391384	0
FBgn0032648	0	0.0214797	0	0.077243	0.0071955	0	0.0179219	0
FBgn0032649	0	0	0	0	0	0	0	0.0071955
FBgn0032650	0	0	0	0	0	0	0	0.0143553
FBgn0032651	0	0	0	0	0	0	0.0143553	0
FBgn0032652	0	0	0	0.0976108	0	0	0	0
FBgn0032654	0	0	0	0	0.0942361	0	0	0.223423
FBgn0032656	4.17153	4.488	4.30195	4.44559	4.09191	3.77241	2.58316	2.46336
FBgn0032658	0	0	0	0	0	0	0.0107798	0
FBgn0032660	0.195348	0.214125	0.521051	0.339137	0.344828	0.160275	0.375735	0.153805
FBgn0032663	0	0	0	0	0.0840643	0.0214797	0.0356239	0
FBgn0032665	0	0	0.0496308	0	0.0250288	0.0976108	0.0531113	0.0250288
FBgn0032666	0.516015	0.448901	0.367371	0.541019	0.523562	0.553361	0.726831	0.336283
FBgn0032668	0.292782	0.0908534	0.117695	0.627607	0.541019	0.757023	1.58496	1.60407
FBgn0032669	0	0	0	0.0703893	0.266037	0.195348	0.952334	1.06178
FBgn0032670	0.0565835	0	0.0908534	0.176323	0.226509	0.207893	0.513491	0.849999
FBgn0032671	4.84373	4.2384	5.10664	5.1416	5.1035	4.84411	4.95093	4.86196
FBgn0032677	0	0	0	0	0.0143553	0.0179219	0.0285692	0
FBgn0032680	5.64097	4.25776	5.65163	5.63619	5.30597	5.29875	5.54334	5.46883
FBgn0032681	0.0496308	0	0	0.104337	0.508429	1.68706	5.13986	5.66
FBgn0032682	0	0	0.0214797	0.077243	0.82985	2.13832	4.94673	5.22689
FBgn0032683	0.0071955	0	0.0071955	0.0426443	0.100978	0.153805	0.765535	0.89724
FBgn0032684	0	0	0	0	0	0	0.0461418	0.0565835
FBgn0032685	0	0	0	0	0.00360224	0	0	0.0600474
FBgn0032688	5.10203	4.83112	5.1235	4.81506	3.65019	3.15259	3.99616	4.15097
FBgn0032689	5.56438	5.08789	5.66349	5.7174	5.75489	5.71822	5.70266	4.87958
FBgn0032690	5.33432	4.89554	5.47865	5.04221	4.67666	4.77149	5.78175	5.95565
FBgn0032691	2.66107	1.66448	1.71589	0.981853	0.803227	1.21568	4.11228	4.69766
FBgn0032692	0	0.077243	0.0285692	0.0565835	0.0214797	0.0531113	1.29719	1.81147
FBgn0032693	0	0	0.49057	1.37016	2.96625	3.11395	5.35297	5.81468
FBgn0032694	1.67129	1.35896	1.72465	1.43563	0.464668	0.344828	3.26379	4.60348
FBgn0032698	6.11218	6.49522	6.02647	5.93452	5.0018	4.42861	4.23074	4.40003
FBgn0032699	5.38232	5.08151	5.59619	5.64789	4.7075	4.13134	3.37051	2.39025
FBgn0032700	4.79727	4.74389	4.90424	4.82985	4.0468	3.4522	3.02059	3.28762
FBgn0032701	5.31633	4.89627	5.39849	5.52779	5.44303	5.36597	5.63125	5.66548
FBgn0032702	4.78555	4.56682	4.90641	4.91193	4.1416	3.82553	4.64861	4.8009
FBgn0032703	6.0581	5.65835	6.22815	6.33976	6.20745	6.1334	5.87271	5.49241
FBgn0032704	6.76168	6.31325	6.47216	5.97074	4.44791	3.73335	3.54195	3.62293
FBgn0032705	6.95757	6.63568	6.36894	4.49089	0.93546	0.910733	3.01123	3.03122
FBgn0032706	0.104337	0	0.137504	0.0703893	0.0426443	0.0703893	0.659925	0.693766
FBgn0032707	0	0	0	0	0	0.0143553	0.0426443	0.0071955
FBgn0032713	0.823749	1.33342	0.646163	0.682573	0.195348	0.0908534	0.204767	0.204767
FBgn0032715	4.19061	4.34908	4.12887	4.1177	4.1416	4.10915	3.83036	3.90472
FBgn0032717	6.05159	5.67087	5.9735	5.17013	2.60763	2.21179	4.39025	4.21994
FBgn0032719	0	0	0	0	0	0	0.0531113	0.0942361
FBgn0032720	5.87541	6.01145	5.99684	6.13258	6.07307	5.97103	5.86962	6.25399
FBgn0032721	7.64667	7.31043	7.76828	7.65145	7.37426	7.19972	7.1847	6.83261
FBgn0032723	5.12866	4.42156	5.28429	5.17911	4.93393	5.05691	5.01335	3.55428
FBgn0032724	5.85	5.30086	6.00383	6.08608	5.91055	5.74409	5.08226	4.47086
FBgn0032725	7.53356	6.75962	7.67426	7.91031	7.77561	7.60159	7.78008	7.64173
FBgn0032726	0.104337	0.0635029	0.344828	0.0496308	0.22033	0.111031	0.493135	0.599318
FBgn0032727	1.41954	1.50843	1.73335	1.83794	1.43429	1.32912	1.22033	1.42895
FBgn0032728	4.1918	2.21723	4.23074	4.59186	4.19279	3.98185	4.85237	5.20945
FBgn0032729	4.20438	3.90159	4.02547	3.82985	3.06953	2.97177	3.84222	4.34572
FBgn0032730	2.96809	2.15381	2.93923	2.78973	2.24869	1.76447	2.6792	2.51349
FBgn0032731	5.86962	5.89567	5.04133	3.33485	1.34625	1.04789	2.87578	2.74846
FBgn0032732	7.1193	5.86901	7.13945	7.3156	7.36724	6.95198	6.86651	6.58079
FBgn0032733	0	0	0	0.280956	0.173127	0.15056	0.477677	0.748461
FBgn0032734	0	0	0	0	0	0	0.370164	0.403268
FBgn0032740	0	0	0	0	0	0.0426443	0.144046	0
FBgn0032741	0	0	0.0214797	0.0908534	0.137504	0.223423	0.443607	0.41684
FBgn0032744	1.44095	1.13422	1.60881	2.01257	1.78764	2.0268	3.36737	3.48188
FBgn0032746	6.59619	5.93298	6.49665	6.64767	6.51806	6.24484	6.286	6.03265
FBgn0032748	6.78411	7.03617	6.95594	6.93369	6.76557	6.63666	4.48655	3.66078
FBgn0032749	0.395063	0.263034	0.304511	0.201634	0.344828	0.250962	0.111031	0.176323
FBgn0032750	4.28021	3.5097	2.65535	1.08746	0.321928	0.472488	2.7301	3.06134
FBgn0032751	4.85873	4.66448	3.13996	2.63923	2.52356	2.87823	5.25191	5.61721
FBgn0032752	4.29756	4.58165	4.80426	4.61206	4.56834	4.47249	4.77597	4.55152
FBgn0032753	0	0	0	0	0.0426443	0.0143553	0.0356239	0.179511
FBgn0032755	0	0	0	0	0	0	0	0.0840643
FBgn0032763	4.81019	4.57046	4.6879	3.65764	1.33628	1.01792	1.69377	1.99729
FBgn0032768	0	0	0	0	0	0	0.111031	0.257011
FBgn0032769	0	0	0	0	0	0	0.0356239	0.0635029
FBgn0032770	0.144046	0	0.0565835	0.372952	0.0874628	0.301588	0.341986	0.451541
FBgn0032771	0	0	0	0	0.0179219	0	0.0214797	0.0143553
FBgn0032772	0	0	0	0	0	0.0179219	0	0
FBgn0032773	0	0	0	0	0	0.0107798	0.0107798	0.0071955
FBgn0032774	0	0	0.15056	0	0.140779	0.324811	0.817623	0.952334
FBgn0032775	1.43029	1.65076	1.0036	0.124328	0.144046	0.0840643	0.0250288	0.0321008
FBgn0032779	2.68818	2.91169	2.48156	1.7761	0.553361	0.715893	0.283922	0.260026
FBgn0032780	1.46205	1.23266	1.58256	1.63459	1.24793	0.929791	0.887525	0.636915
FBgn0032781	4.05007	3.88704	2.40871	1.24489	0.555816	0.608809	2.77821	3.56224
FBgn0032782	3.05137	2.99005	2.61353	1.69153	0.15056	0.100978	0.107688	0.0426443
FBgn0032783	8.23096	8.37797	7.8431	6.45664	3.92148	3.46009	3.57046	3.30342
FBgn0032785	0.182692	0	0.163499	0	0.0496308	0.0806577	0.381283	0.443607
FBgn0032787	2.74631	2.68257	2.82782	2.70487	2.57168	2.14893	2.52419	3.0917
FBgn0032788	0.0285692	0	0	0.0426443	0.0738202	0.0531113	0.121015	0.127633
FBgn0032789	0	0	0	0	0.0321008	0.0356239	0.389567	0.347666
FBgn0032790	4.49217	3.64731	2.97177	0.799087	0.333424	0.389567	1.92505	2.17153
FBgn0032791	2.67582	1.79494	2.06523	1.46467	1.26604	0.891419	2.04701	2.60822
FBgn0032793	2.27798	1.70708	2.51854	2.19535	2.10182	2.10601	3.26078	3.77531
FBgn0032796	5.4446	5.48623	4.79909	3.35685	1.39232	1.58616	4.17353	4.44725
FBgn0032797	0.0356239	0.0214797	0.0840643	0	0.0321008	0.0107798	0.0669502	0.226509
FBgn0032798	0.0071955	0	0	0.0214797	0.00360224	0.0071955	0.395063	1.28836
FBgn0032799	2.06178	0.599318	0.144046	0.214125	0.454176	1.27501	4.60333	4.98048
FBgn0032800	0.599318	0.823749	0.695994	0.664483	0.548437	0.397803	1.31325	1.74846
FBgn0032801	3.06005	2.64039	3.37782	3.46663	3.39712	3.16108	3.74927	4.21276
FBgn0032803	0.350497	0.778209	0.378512	0.38405	0.704872	0.861955	0.83996	0.794936
FBgn0032804	0	0	0	0	0	0.0703893	0.238787	0.405992
FBgn0032805	0.914565	0.400538	1.21412	1.47768	1.38543	1.25399	1.32193	1.41414
FBgn0032809	0.0496308	0	0.077243	0	0.0669502	0	0.0426443	0.137504
FBgn0032810	0.124328	0.0565835	0	0.0285692	0.130931	0.111031	0.107688	0.117695
FBgn0032811	4.37608	4.81711	4.49121	4.59246	4.72137	4.69404	4.47005	4.36177
FBgn0032812	5.17552	6.08268	5.16027	5.23036	5.25965	5.44799	5.20369	5.252
FBgn0032813	1.53605	2.28983	2.02326	2.08916	1.94392	1.15543	0.370164	0.247928
FBgn0032814	5.36229	5.48043	4.93452	3.80478	1.34908	1.41819	3.02503	3.37051
FBgn0032815	4.90521	3.96809	4.91433	4.46009	2.78398	2.17153	2.62176	2.70155
FBgn0032816	4.9279	4.20984	5.10894	5.12866	5.1534	5.03199	4.8591	4.88557
FBgn0032817	3.82171	3.08406	3.28614	2.73335	1.21568	1.17632	0.545968	0.414136
FBgn0032818	5.36352	5.64602	5.65764	5.66633	5.51854	5.43204	5.39968	5.34474
FBgn0032819	4.0018	4.07767	3.65363	3.43496	3.23266	3.29168	4.12887	4.52388
FBgn0032820	5.57818	5.57667	5.78947	5.80941	5.48615	5.38802	5.35394	4.97648
FBgn0032821	5.6522	5.59395	5.86901	5.43062	3.93263	3.3067	3.38094	3.55367
FBgn0032822	5.12495	4.08449	5.09064	5.24051	4.78777	4.77175	5.2866	5.46752
FBgn0032824	0	0	0.361768	1.30159	0.711495	0.841973	0.533563	0.336283
FBgn0032833	8.10986	8.81373	8.13258	8.30904	8.52209	8.60219	8.37648	8.46074
FBgn0032834	0	0	0	0	0.0874628	0.232661	0.615887	0.280956
FBgn0032835	0	0	0	0.0285692	0.207893	0.582556	0.788686	0.85997
FBgn0032836	0	0	0	0	0	0	0.0738202	0
FBgn0032840	0	0	0	0	0.0214797	0.0250288	0	0.0071955
FBgn0032843	0	0	0.304511	0.627607	0.82985	1.12763	1.09424	0
FBgn0032845	3.80478	3.24793	3.97223	3.96116	3.8296	3.69014	3.32445	3.26791
FBgn0032846	3.85549	3.42895	3.94205	3.98322	3.48639	3.10224	3.47606	3.82451
FBgn0032847	6.51924	5.65635	6.66541	6.85162	6.85792	6.7126	6.77673	6.30223
FBgn0032848	1.96347	0.970854	0.356144	0.695994	1.6311	2.87823	5.2031	5.44386
FBgn0032849	6.05279	6.30898	6.30643	6.39592	6.10879	5.97665	5.69286	5.74126
FBgn0032850	0.0496308	0.0703893	0.195348	0.0214797	0.260026	0.173127	0.584963	0.82171
FBgn0032851	0	0.189034	0.182692	0	0.147307	0.0635029	0.144046	0
FBgn0032853	0.232661	0.169925	0	0	0.182692	0.130931	0.0565835	0.0179219
FBgn0032856	0	0	0	0	0.0250288	0.0071955	0.0143553	0
FBgn0032857	0	0	0	0	0.0071955	0.0179219	0	0.0214797
FBgn0032858	4.42122	3.91934	3.97774	3.2211	2.18269	2.53605	4.19751	4.50779
FBgn0032859	8.25819	7.19264	8.32109	8.16732	7.72579	7.49693	7.22889	6.92692
FBgn0032860	0	0	0	0	0.207893	0.235727	0.671293	0.358959
FBgn0032863	5.26209	5.25096	5.13812	4.68622	4.04767	4.0468	4.57833	4.44261
FBgn0032864	6.7021	6.65607	6.81813	6.86177	6.9208	6.95318	7.09083	7.1134
FBgn0032867	0	0	0	0	0	0.0214797	0	0
FBgn0032868	0	0	0	0	0	0	0.0179219	0.147307
FBgn0032869	5.24565	4.99435	5.26922	4.99413	2.83289	1.95977	2.23726	2.72192
FBgn0032870	6.0227	6.07916	6.11249	6.11312	5.2556	4.65263	3.50112	3.73281
FBgn0032871	4.00764	3.81301	4.20711	4.51633	4.51349	4.45483	5.05289	5.44642
FBgn0032873	4.84197	3.60999	3.76607	2.50462	1.31904	0.792855	1.73118	2.44626
FBgn0032876	7.55834	6.57811	7.6546	7.65871	7.48081	7.37686	6.45269	4.7862
FBgn0032877	4.66846	4.3147	4.71425	4.849	4.90581	4.93204	5.08566	5.1981
FBgn0032879	0	0	0	0	0.107688	0.223423	0.427606	0.244887
FBgn0032880	6.48969	5.69028	6.50335	5.81147	3.54628	2.97085	4.57894	4.94778
FBgn0032881	3.1635	3.1416	3.48607	3.38128	3.62322	3.59932	3.36562	3.51412
FBgn0032882	5.77742	5.65349	5.9397	5.99209	5.62585	5.32796	4.28003	3.54566
FBgn0032883	4.66988	3.87086	3.64501	2.10266	0.950468	0.983678	2.32912	2.8212
FBgn0032884	7.29838	7.70888	7.37942	7.70508	8.25276	8.22141	8.03698	7.76648
FBgn0032886	5.84097	5.87517	5.87123	5.86183	6.04751	6.05691	5.31814	4.27947
FBgn0032888	0	0	0.182692	0.111031	0.31904	0.0738202	0.111031	0.321928
FBgn0032889	2.64962	3.0197	2.51349	1.75061	1.49057	1.49825	1.75382	1.83289
FBgn0032891	0.0214797	0	0.0565835	0	0	0.0285692	0.0179219	0.0531113
FBgn0032897	0	0	0	0	0	0	0.0565835	0
FBgn0032898	0.521051	0.713696	0.485427	0.195348	0.38405	0.372952	0.523562	0.247928
FBgn0032899	0	0.124328	0	0	0	0	0	0
FBgn0032900	0	0	0	0	0	0.0179219	0	0.0143553
FBgn0032901	5.62717	5.22805	4.77452	3.82273	2.22419	1.51223	1.06523	1.38819
FBgn0032906	6.99169	7.0536	6.64868	6.45968	5.43546	5.29609	5.69404	5.83611
FBgn0032907	5.18745	4.32948	5.48913	5.49169	5.57008	4.91779	2.4614	2.67186
FBgn0032908	0	0	0.0426443	0	0.0321008	0.0250288	0.137504	0.182692
FBgn0032910	0.339137	1.11437	1.07039	0.31034	0.0461418	0.0531113	0.15056	0.201634
FBgn0032911	0	0	0.0635029	0.0143553	0.0285692	0.0214797	0.0391384	0.0143553
FBgn0032913	0	0.0565835	0	0	0	0	0	0
FBgn0032914	0	0.157044	0	0	0	0	0	0.0321008
FBgn0032916	5.40395	5.08704	4.6907	3.90304	1.87283	1.99729	3.85674	4.20887
FBgn0032919	6.5146	6.31551	6.61206	6.77189	6.84012	6.92357	6.89303	6.77294
FBgn0032921	5.19081	4.80426	4.90833	5.01212	5.17862	5.02481	4.57486	4.40276
FBgn0032922	4.09761	3.31904	4.20828	4.54257	4.20222	3.88044	4.02591	3.70266
FBgn0032923	5.50843	5.31687	5.54751	5.65778	5.36938	5.18279	5.07906	4.94392
FBgn0032924	5.1014	4.07125	3.36387	2.02503	1.20006	0.941106	2.36667	2.76288
FBgn0032925	7.22867	6.58834	7.35672	7.40135	7.38357	7.38165	7.66876	7.51932
FBgn0032929	6.8242	6.04745	7.0381	7.01307	6.69495	6.53286	6.35103	5.76255
FBgn0032934	5.33718	5.4614	5.62352	5.54411	5.23515	4.9659	4.02923	2.82477
FBgn0032935	5.27798	5.24565	5.45072	5.42391	5.97149	6.33976	7.64037	7.5581
FBgn0032938	6.02259	5.52309	6.32112	6.19397	5.60199	5.01981	4.11374	4.06566
FBgn0032943	3.80426	2.92884	3.78503	3.53107	2.93452	2.54226	1.98185	1.92884
FBgn0032945	0.0976108	0.0143553	0.0426443	0.195348	0.0635029	0.0942361	0.111031	0.0703893
FBgn0032946	0.0356239	0	0.176323	0.238787	0.0107798	0.0565835	0.0143553	0.0635029
FBgn0032949	7.86858	6.58841	8.05213	8.26376	8.04297	7.74231	8.20923	8.02031
FBgn0032955	6.63996	5.46695	6.40582	6.08098	5.58526	5.31207	5.6233	5.91534
FBgn0032956	6.39086	5.05875	6.49233	6.46606	5.374	4.54705	4.14568	4.28762
FBgn0032957	3.23343	2.83996	3.24793	3.22265	2.36947	2.4363	1.64962	1.43162
FBgn0032961	7.65803	7.16662	7.74467	7.70891	7.30172	7.05037	6.96933	6.9002
FBgn0032964	0	0	0	0	0	0	0	0.204767
FBgn0032965	0	0	0	0	0	0.0143553	0.0703893	0
FBgn0032967	0	0	0	0	0	0	0.124328	0.250962
FBgn0032968	0	0	0	0	0	0.0214797	0	0.0391384
FBgn0032969	0.238787	0.195348	0.163499	0.405992	0.646163	0.550901	0.620586	0.678072
FBgn0032972	0	0	0	0	0.0942361	0	0.0942361	0.176323
FBgn0032973	0	0	0	0	0.0143553	0	0.0143553	0.0321008
FBgn0032974	6.30095	5.78359	6.28012	5.6343	3.55919	3.10769	3.73308	3.67582
FBgn0032979	7.22371	6.72942	7.44245	7.44041	7.34802	7.11873	5.67983	5.24736
FBgn0032981	0.0356239	0.104337	0.077243	0	0.0738202	0.0285692	0.121015	0.235727
FBgn0032986	6.09455	4.26341	6.00843	6.29389	5.96451	5.54689	5.3505	5.22304
FBgn0032987	11.0741	10.5215	11.2477	11.4416	11.3492	11.1569	11.3241	11.4135
FBgn0032988	6.51869	4.49057	6.37469	6.23391	4.45105	3.23955	2.96901	3.53481
FBgn0032997	5.35156	3.50398	5.2804	5.76713	5.80471	5.25077	5.28522	5.29112
FBgn0033000	5.5656	3.06523	5.61338	6.12774	6.04286	5.34696	5.20398	4.80684
FBgn0033005	5.89397	2.60644	5.72547	6.36772	6.09603	5.44973	5.70023	5.47135
FBgn0033010	3.73931	0.811471	3.55949	4.29389	3.97842	3.14037	2.81301	2.37504
FBgn0033015	7.74177	6.55152	7.86347	8.02531	7.70207	7.41371	7.75444	7.54133
FBgn0033017	6.48848	4.52105	6.5306	6.93021	6.7866	6.33024	6.51436	6.4184
FBgn0033019	4.93946	2.55827	4.93522	5.36159	5.10988	4.35421	3.70984	3.19338
FBgn0033020	0.257011	0.438293	0.321928	0.189034	0.280956	0.408712	0.615887	0.430285
FBgn0033021	7.17991	5.54782	7.26435	7.55892	7.38414	7.15975	7.74344	7.75352
FBgn0033027	0	0	0	0	0.0285692	0	0	0.189034
FBgn0033028	6.23984	5.08172	6.15977	5.88911	4.20163	3.34554	4.31125	4.68299
FBgn0033029	7.13206	6.0955	7.03936	6.58165	5.36221	5.11666	5.28457	5.38802
FBgn0033031	0.327687	0.169925	0.41684	0.70044	0.134221	0.107688	0.341986	0.235727
FBgn0033032	5.21179	4.30232	4.97453	4.90833	4.14282	3.60733	3.88509	4.18745
FBgn0033038	3.76713	3.42089	3.6865	3.19061	2.17233	2.03914	3.30195	3.6011
FBgn0033041	0.111031	0.163499	0.226509	0.257011	0.104337	0.0356239	0.0321008	0.0496308
FBgn0033042	0.0703893	0	0	0	0	0	0	0
FBgn0033047	0	0.0840643	0	0.0840643	0.0250288	0.0356239	0.0461418	0.0285692
FBgn0033048	0	0	0	0.0143553	0.0179219	0.0179219	0	0.0071955
FBgn0033050	5.99582	5.70002	6.05767	6.14568	6.05956	5.81813	3.53107	3.0321
FBgn0033051	3.30816	3.48993	3.61706	3.80426	3.46826	2.9814	1.72574	0.963474
FBgn0033052	5.53761	5.47005	5.5097	4.83365	2.74039	1.98094	1.40871	1.56925
FBgn0033054	0.0285692	0	0.0214797	0.104337	0.0107798	0.0600474	0.192194	0.192194
FBgn0033055	5.63851	4.9905	5.78712	5.70625	5.32238	4.99865	4.75769	4.31922
FBgn0033056	0	0	0	0.0565835	0	0	0	0.0391384
FBgn0033058	0	0	0	0	0	0.0071955	0.0107798	0.0179219
FBgn0033060	3.86196	3.83643	4.21218	4.09424	4.03584	3.73877	3.61235	3.84449
FBgn0033061	0.0285692	0.0356239	0	0.157044	0.124328	0.207893	0.604071	0.754888
FBgn0033062	7.4761	6.88081	7.62801	7.53846	7.4405	7.43498	7.76464	7.73978
FBgn0033063	0	0	0	0	0	0	0.837943	1.71918
FBgn0033065	0.0565835	0.0635029	0.0426443	0.077243	0.0669502	0.0976108	0.166715	0.130931
FBgn0033067	0	0	0.0703893	0.269033	0.680324	1.39232	1.49697	1.07039
FBgn0033069	0	0	0.169925	0.580145	1.06695	1.37851	1.75061	1.73985
FBgn0033072	0	0.0840643	0	0.157044	0.599318	1.49185	0.899176	0.773996
FBgn0033076	0.0976108	0	0	0	0.0840643	0.0806577	0.153805	0
FBgn0033079	2.60407	2.89918	3.21257	3.56864	2.79233	3.09001	3.00899	2.61706
FBgn0033081	8.55421	8.83761	8.73224	8.798	8.86797	8.72566	7.49931	7.26296
FBgn0033085	3.26978	3.71809	3.34908	3.19613	3.20085	2.67073	2.88996	2.49953
FBgn0033086	3.8674	3.58195	3.05745	2.01436	0.942984	1.19692	2.57954	2.90833
FBgn0033087	3.36247	2.64386	2.50716	0.929791	0.411426	0.922198	3.25437	3.32697
FBgn0033088	3.98277	3.32697	2.91456	1.88753	0.521051	0.78031	3.22342	4.00832
FBgn0033089	4.58946	4.74147	4.38301	4.10559	3.89045	3.81275	3.99548	4.26847
FBgn0033090	0	0	0	0	0	0.229588	0.31904	0.432959
FBgn0033092	5.71562	5.4933	5.22786	4.6565	3.09339	2.47897	2.69711	2.83946
FBgn0033093	0.389567	0.704872	0.321928	0.443607	1.14568	1.86888	2.67525	2.87332
FBgn0033095	4.91719	5.00607	4.97705	4.63517	3.82706	3.25172	3.03342	3.11437
FBgn0033096	0	0.0426443	0.207893	0.0908534	0.0391384	0.0942361	0.400538	0.715893
FBgn0033097	0	0	0	0	0	0.0461418	0.0214797	0.0703893
FBgn0033100	6.58338	6.47168	6.66732	6.92351	6.93964	6.7707	6.64569	6.61386
FBgn0033101	1.46467	1.74201	1.71589	1.48285	1.57773	1.92315	2.56133	3.0036
FBgn0033104	5.72165	6.00428	5.8485	6.08905	6.21018	6.09429	5.66185	5.44989
FBgn0033108	0.0143553	0.0143553	0	0.0426443	0.301588	0.31034	0.472488	0.341986
FBgn0033110	0.0214797	0	0	0	0.0321008	0.0107798	0	0.166715
FBgn0033112	0	0	0	0	0.0806577	0.0356239	0.364572	0.553361
FBgn0033113	0	0.0285692	0.077243	0	0.104337	0.179511	1.46336	1.72574
FBgn0033115	0	0	0	0	0	0.0321008	0.0738202	0.0531113
FBgn0033117	5.26172	5.24755	5.08279	4.67243	4.37469	4.15826	4.18329	4.26303
FBgn0033121	5.27668	5.60229	4.64443	3.59395	1.9644	1.43696	2.84097	3.16952
FBgn0033122	5.29902	6.11374	5.44675	5.56803	5.76646	5.95437	5.58496	5.28068
FBgn0033124	0	0	0	0	0	0	0	0.0179219
FBgn0033127	4.13052	2.9241	1.58015	0.505891	0.104337	0.0908534	0.0908534	0.157044
FBgn0033128	0	0	0	0	0.0461418	0.0179219	0	0
FBgn0033131	0	0	0	0	0.0635029	0	0.327687	0.469886
FBgn0033132	0	0	0	0	0.0703893	0.0356239	0.217231	0.533563
FBgn0033133	0	0	0	0	0	0	0.0874628	0.0214797
FBgn0033136	0	0	0	0	0	0	0.0321008	0.0738202
FBgn0033137	0.15056	0.0426443	0	0	0.0426443	0.0391384	0.104337	0.253989
FBgn0033139	0	0	0	0.0426443	0.0426443	0	0	0
FBgn0033140	0	0	0	0	0.0496308	0.107688	0	0
FBgn0033145	0.31034	0	0	0	0	0	0	0
FBgn0033149	0.0426443	0	0	0	0	0	0.0071955	0
FBgn0033153	0	0	0	0.137504	0.169925	0.0285692	0.0565835	0.0806577
FBgn0033154	0	0	0.0214797	0.0565835	0.0143553	0	0.0071955	0
FBgn0033155	6.07489	6.26669	6.02857	5.69905	3.98959	3.53512	3.87848	3.80916
FBgn0033158	0	0	0	0	0	0	0.0806577	0.111031
FBgn0033159	0.0143553	0.0285692	0.0214797	0.0356239	0.0635029	0.386811	3.63256	4.80645
FBgn0033160	6.08545	6.12102	6.10119	6.14354	6.28188	6.3374	6.65732	6.69216
FBgn0033166	6.42215	6.66853	6.53496	6.41844	6.45672	6.28049	5.0782	4.45335
FBgn0033167	0	0	0.195348	0	0	0.130931	0	0
FBgn0033169	5.55582	5.44973	5.71548	5.87406	5.80025	5.83687	5.89445	5.74416
FBgn0033174	2.54967	2.95977	2.94298	2.83289	3.1334	3.32661	4.80671	4.90075
FBgn0033177	5.29756	5.60689	5.59021	5.56468	5.53846	5.42021	3.92006	3.39985
FBgn0033178	4.76235	4.9404	4.93121	5.14812	5.14995	5.13648	5.36973	5.56194
FBgn0033179	6.62534	6.75509	5.42828	4.44228	2.91361	2.78712	3.96578	4.50001
FBgn0033183	6.02203	5.93664	5.11187	3.84097	2.36457	2.76075	4.37903	4.41109
FBgn0033184	4.8824	5.09824	5.05159	5.09656	5.29875	5.24973	5.19663	5.17203
FBgn0033185	5.52966	5.29205	5.51128	5.20809	4.96717	4.7699	4.15299	3.8999
FBgn0033186	4.34092	3.95233	4.4266	4.3978	4.17073	3.804	2.96394	2.67807
FBgn0033187	4.34979	3.77558	3.91073	3.09339	1.69153	1.49953	2.64674	2.95373
FBgn0033188	0.0214797	0.111031	0.0214797	0.0496308	0.70044	1.41414	2.79961	3.22342
FBgn0033191	3.70764	2.69377	1.41143	0.480265	0.553361	0.650765	2.08151	2.74308
FBgn0033192	0	0	0	0	0.00360224	0	0.0461418	0.0976108
FBgn0033194	3.85549	3.06695	3.51538	2.20006	0.646163	0.57289	2.65535	3.31288
FBgn0033195	4.73633	4.74551	4.64212	4.21374	3.78188	3.18468	2.95884	3.14893
FBgn0033196	3.78816	3.31832	2.75809	2.01792	1.10936	0.809414	1.09255	1.05485
FBgn0033199	4.84875	5.08364	5.03078	5.23668	5.14088	5.04538	4.61147	4.0332
FBgn0033202	0	0	0.0285692	0	0.100978	0.0496308	0.189034	0.477677
FBgn0033203	0.0840643	0	0	0	0.0908534	0.0565835	0.0874628	0.386811
FBgn0033204	0.117695	0.0976108	0.0703893	0	0.107688	0.0179219	0.0321008	0.238787
FBgn0033205	0.646163	0.38405	0.799087	0.863938	0.815575	0.563158	1.00899	1.54597
FBgn0033206	5.39266	4.66477	3.89045	2.48414	0.869871	1.08916	3.04483	3.13627
FBgn0033207	0	0	0	0	0.134221	0.182692	2.37016	2.47054
FBgn0033208	6.09329	6.12526	6.20682	6.39137	6.16571	6.07446	5.65764	5.61706
FBgn0033209	5.85574	5.02015	4.2211	3.12019	1.94298	2.0036	4.04723	4.64184
FBgn0033210	2.86691	1.9542	1.08066	1.36177	1.86592	2.86295	4.51602	5.01257
FBgn0033212	5.3512	5.36702	5.53294	5.33056	4.31179	3.83264	3.15987	3.30378
FBgn0033214	0.250962	0.0635029	0.117695	0.163499	0	0.0356239	0.250962	0.189034
FBgn0033215	0	0	0	0	0.0179219	0	0.235727	0.121015
FBgn0033216	0	0	0	0	0	0	0	0.0143553
FBgn0033221	0.31034	0.104337	0.0635029	0.111031	0.0908534	0	0.0635029	0
FBgn0033222	0	0	0	0.0703893	0	0	0	0.0285692
FBgn0033224	6.43804	6.54396	6.01357	4.80993	2.14975	1.8166	3.393	4.13402
FBgn0033225	3.86245	3.58015	3.46205	3.42492	3.2604	3.33092	4.09951	4.44162
FBgn0033226	5.75061	6.18745	5.83958	5.63198	4.62278	4.27221	4.14343	4.32787
FBgn0033229	4.96255	5.03254	4.48543	3.65249	2.50398	2.2555	3.08958	3.53792
FBgn0033232	4.82807	4.44128	3.63401	2.73552	1.09761	1.12102	3.23955	3.90809
FBgn0033233	6.07553	5.69237	6.11072	6.2466	6.13186	6.10926	6.25725	6.15527
FBgn0033234	2.71809	2.5435	2.58496	2.24489	1.0993	1.10098	0.871844	0.996389
FBgn0033235	5.59976	5.4261	4.63836	3.66846	1.32048	1.35755	3.49313	3.92244
FBgn0033236	7.12107	6.68832	7.262	7.25715	7.31567	7.33056	5.10476	2.8846
FBgn0033240	2.63227	1.94298	1.88557	0.687061	0.361768	0.513491	1.84398	1.90593
FBgn0033241	6.76082	6.72028	6.84078	6.89633	7.12879	7.55092	8.72134	8.78382
FBgn0033244	5.49713	5.06824	5.62907	5.58075	4.85187	4.08002	3.06221	2.74255
FBgn0033246	3.8475	3.06523	2.40463	0.794936	0.266037	0.321928	0.627607	0.865919
FBgn0033247	5.85162	6.13422	5.5818	5.42274	5.38698	5.33914	5.59768	5.82012
FBgn0033249	0	0	0	0.0976108	0	0	0.0143553	0
FBgn0033250	0.0214797	0	0.0071955	0.0840643	0	0.00360224	0	0
FBgn0033252	1.97636	2.09761	1.73335	0.713696	0.247928	0.157044	0.160275	0.179511
FBgn0033257	1.75489	1.47508	1.58015	1.73118	1.19849	1.16832	1.54473	1.43429
FBgn0033258	5.08279	4.78372	4.49153	3.51854	1.83895	1.66221	3.2032	3.79442
FBgn0033259	5.5043	4.80323	5.20535	3.81198	1.27202	1.24184	2.23113	1.92029
FBgn0033260	5.93251	5.0018	5.84474	5.53776	4.79779	4.62892	4.9279	4.94708
FBgn0033261	5.06134	4.91265	5.28799	5.36964	5.36982	5.04647	5.07874	5.20457
FBgn0033264	7.36807	7.40357	7.58271	7.72819	7.514	7.43694	7.38933	7.33418
FBgn0033265	4.30488	2.77821	4.43463	4.76341	4.45615	4.2804	4.88777	4.71411
FBgn0033266	4.69627	4.73227	3.81967	2.79286	2.02945	2.32769	3.43796	3.63227
FBgn0033268	0.263034	0.469886	0.819668	1.64847	2.40531	2.90063	2.86443	2.96717
FBgn0033271	0.0285692	0	0	0	0.198494	0.22033	0.211012	0.392317
FBgn0033272	4.74873	3.91121	3.07553	1.79286	1.70819	2.39985	4.04002	4.30579
FBgn0033273	5.88069	5.06867	5.5016	4.33985	2.19377	1.61706	1.49313	1.70044
FBgn0033274	1.16027	0.550901	0.286881	0.0496308	0.260026	1.03914	3.07339	3.55305
FBgn0033275	0	0.15056	0	0	0	0	0	0.0285692
FBgn0033277	0	0	0	0	0.0321008	0.0107798	0.185867	0.0285692
FBgn0033283	0.111031	0	0	0	0	0	0	0
FBgn0033285	0	0	0	0	0	0	0	0.0461418
FBgn0033286	0	0	0	0	0	0	0	0.0635029
FBgn0033287	0	0	0	0	0	0	0	0.0214797
FBgn0033289	0	0	0	0.0143553	0	0	0.0214797	0
FBgn0033292	0.117695	0	0.117695	0.104337	0.0703893	0.0426443	0.0426443	0.0107798
FBgn0033294	0.0285692	0	0.0214797	0	0.0461418	0.0635029	0.0250288	0.0874628
FBgn0033296	0	0	0.0426443	0	0	0	0.0107798	0
FBgn0033297	0	0	0.0703893	0	0.0214797	0	0	0.0250288
FBgn0033302	0.275007	0.541019	0.378512	0.104337	0.198494	0.269033	0.217231	0.201634
FBgn0033303	0	0.0635029	0	0.244887	0	0	0	0
FBgn0033304	3.50398	3.71699	4.41886	3.97177	4.36107	3.86765	4	3.59395
FBgn0033307	0	0	0	0	0.107688	0.077243	0.0356239	0
FBgn0033308	0	0.182692	0	0	0.166715	0	0.330558	0.508429
FBgn0033309	6.61051	6.8708	6.81615	6.49081	4.9735	4.06026	2.94673	3.15015
FBgn0033312	0.176323	0.207893	0.111031	0.405992	0.214125	0.0908534	0.38405	0.226509
FBgn0033313	5.26941	5.34802	5.40582	5.44543	5.10884	5.18963	3.73742	3.17832
FBgn0033315	4.36632	4.1102	4.14649	3.70487	2.68706	2.3512	3.21023	3.60021
FBgn0033316	6.33896	6.10528	6.49793	6.62607	6.61559	6.58778	6.09329	5.53699
FBgn0033317	6.3601	6.31007	5.76434	4.98641	4.30943	4.26397	4.47265	4.65091
FBgn0033320	0	0	0	0	0.0840643	0.0143553	0.204767	0.147307
FBgn0033321	0	0	0	0	0.0250288	0.0143553	0.0703893	0.0703893
FBgn0033322	0	0	0	0	0	0	0.0321008	0
FBgn0033326	0	0	0	0	0	0.0461418	0	0.0143553
FBgn0033327	0	0	0	0.0976108	0.0071955	0	0.0071955	0.0071955
FBgn0033337	2.95233	1.68706	0.903038	0.269033	0.269033	0.794936	2.04527	2
FBgn0033339	6.17383	6.24698	6.22342	5.98391	5.01714	4.91743	4.5373	4.32912
FBgn0033340	5.5656	5.79636	5.75087	5.98048	6.0846	5.96081	5.8189	5.95204
FBgn0033341	5.79416	6.41388	5.85499	6.08321	6.34012	6.43029	5.84474	5.7341
FBgn0033347	0	0	0	0	0.565597	0.666757	1.36317	1.54597
FBgn0033348	4.63546	3.90929	4.63285	4.31651	2.63749	1.44361	2.08406	2.38888
FBgn0033349	6.34367	6.5772	5.74725	5.10811	3.56986	3.29866	4.52121	4.90653
FBgn0033350	4.99095	5.00988	5.19239	5.30378	5.41988	5.24375	5.15775	5.15381
FBgn0033351	4.43229	4.83365	3.02768	2.46989	1.58856	2.16027	4.09824	4.59962
FBgn0033352	5.37834	5.01413	5.63052	5.49889	5.44535	5.31143	5.68608	5.6471
FBgn0033353	0.286881	0.526069	0.238787	0.361768	0.400538	0.286881	1.17792	2.06781
FBgn0033354	3.70266	2.53481	3.59813	3.05832	1.60881	1.16832	2.70266	2.90159
FBgn0033355	0	0	0.189034	0	0	0	0.0321008	0
FBgn0033356	5.1639	4.50938	5.1983	5.4065	5.32355	5.13617	5.2241	5.17373
FBgn0033357	6.97321	5.48559	7.07772	7.27408	7.38991	7.18616	7.55055	7.49085
FBgn0033363	0	0	0	0	0	0	0	0.0874628
FBgn0033364	0	0	0	0	0.0179219	0	0	0
FBgn0033365	0	0	0	0.0214797	0.0565835	0.0285692	0.0143553	0.0214797
FBgn0033366	0	0	0	0.0635029	0.0426443	0.0531113	0.0669502	0.0738202
FBgn0033367	0	0	0.124328	0.333424	0.687061	0.596935	0.411426	0.392317
FBgn0033368	0	0	0.0285692	0.077243	0.304511	0.235727	0.253989	0.173127
FBgn0033369	0	0	0	0	0.124328	0.169925	0.0738202	0.0426443
FBgn0033371	0.176323	0.0840643	0.0565835	0.077243	0.0874628	0.0356239	0.531069	0.778209
FBgn0033372	3.47054	2.30305	3.55827	3.92172	3.9514	3.66391	3.85649	3.85549
FBgn0033373	2.93546	2.32625	0.691534	0.31034	0.280956	0.226509	1.30597	1.63227
FBgn0033374	6.72547	5.20535	5.11936	3.13668	0.687061	0.526069	0.648465	0.620586
FBgn0033375	2.83188	2.35755	2.61706	2.45286	2.44361	2.51096	3.76447	4.17313
FBgn0033376	3.42291	2.73552	3.47184	3.42895	2.70487	2.35755	2.51602	2.7339
FBgn0033377	6.34988	6.33351	6.52105	6.53458	6.65614	6.66007	6.77979	6.67416
FBgn0033378	7.0232	6.94556	7.18879	7.35975	7.35087	7.32701	7.44164	7.57334
FBgn0033379	5.97842	5.75342	6.01803	6.02835	6.04111	5.98664	5.74712	5.65943
FBgn0033380	5.74093	5.7922	5.78908	5.46695	4.18408	3.80555	4.49378	4.52246
FBgn0033381	5.74295	5.62483	5.95303	6.3394	6.30829	6.22091	6.28827	6.39163
FBgn0033382	4.77479	5.20633	5.03056	5.12102	5.00809	4.72329	4.0054	3.70653
FBgn0033387	0.0356239	0.0214797	0.0285692	0.0214797	0.0214797	0.0391384	0.204767	0.266037
FBgn0033388	0.077243	0	0.0285692	0	0.0461418	0.0391384	0.163499	0.22033
FBgn0033389	0.704872	0.618239	1.12763	1.24184	1.15056	1.01436	2.8089	3.15866
FBgn0033391	7.45241	6.99791	6.92908	5.95699	2.67864	1.78241	1.45943	1.09592
FBgn0033392	5.20183	5.11041	5.39849	5.39111	5.36151	5.34332	4.69418	4.00809
FBgn0033395	0	0	0	0	0.0669502	0.0600474	0.918386	0.558268
FBgn0033400	5.65578	5.89567	5.83857	5.95722	6.14985	6.19288	6.22323	6.10727
FBgn0033401	4.70016	4.31687	3.80993	2.63691	1.49825	1.70598	3.80761	4.12329
FBgn0033402	5.27575	5.39866	5.49169	5.5404	5.14456	4.68032	1.90977	0.903038
FBgn0033403	0.0356239	0.0143553	0.0071955	0.0214797	0	0.00360224	0.0285692	0.100978
FBgn0033405	0.0214797	0	0	0	0.0143553	0	0.0214797	0
FBgn0033408	0.275007	0	0.104337	0	0.367371	0.107688	0.757023	0.82985
FBgn0033412	0	0	0.104337	0	0.0565835	0	0.0179219	0.0214797
FBgn0033413	5.64024	5.10056	4.95373	3.90689	1.57289	1.08406	2.71425	3.08831
FBgn0033421	4.97016	5.21199	5.18388	4.99345	4.13196	3.86493	4.20379	4.54303
FBgn0033422	0	0.104337	0	0	0.0285692	0.147307	0.0179219	0.0285692
FBgn0033423	0	0.169925	0.0703893	0.0976108	0.107688	0.0565835	0.163499	0.160275
FBgn0033426	4.14364	4.04177	4.32769	4.3302	3.93852	3.74927	2.58856	1.89142
FBgn0033427	3.96301	3.28096	4.19417	4.3345	4.14568	4.00113	4.29205	4.25456
FBgn0033428	5.43363	5.08172	4.74443	4.60466	3.84423	4.06501	4.65033	4.75221
FBgn0033429	3.21878	3.1635	3.3505	3.13504	3.33878	3.51759	3.11977	3.0635
FBgn0033431	0	0	0	0.427606	1.28688	1.66789	1.77716	2.12846
FBgn0033434	5.01992	4.50938	5.20906	5.31578	5.03265	4.66818	4.83719	4.37539
FBgn0033437	0.163499	0.269033	0.0908534	0.077243	0.0806577	0.0703893	0.0703893	0
FBgn0033438	0.130931	0.0214797	0.0143553	0.0214797	0.0179219	0.00360224	0.0107798	0.0356239
FBgn0033439	0	0	0	0.201634	0.0531113	0.0908534	0	0.0426443
FBgn0033440	0	0.207893	0	0.0285692	0.0738202	0.127633	0.077243	0.117695
FBgn0033442	0	0	0	0	0.0356239	0	0.0531113	0.0565835
FBgn0033443	0	0	0	0	0	0	0.00360224	0
FBgn0033446	0	0	0	0	0.0214797	0	0.0874628	0.214125
FBgn0033447	0	0.0143553	0.0285692	0.124328	0.0806577	0.160275	0.144046	0.0942361
FBgn0033448	2.57046	1.69822	2.61706	2.96993	0.891419	0.543496	0.182692	0.179511
FBgn0033449	3.05572	1.67356	1.26903	0.275007	0.375735	0.435629	1.31034	2.1643
FBgn0033450	3.95	2.8268	4.05572	4.24031	3.8622	3.4353	1.4957	1.40871
FBgn0033451	4.05181	3.1102	3.04614	2.59932	1.8748	1.76765	1.44758	1.38128
FBgn0033453	5.91468	5.03518	6.07543	6.27743	6.30793	6.05696	6.17073	5.59066
FBgn0033454	4.74093	4.374	3.35403	2.29719	1.19535	1.86394	4.25739	4.76062
FBgn0033457	4.42425	3.51665	2.76341	0.627607	0.57289	0.438293	1.55949	2.37504
FBgn0033458	5.33967	3.97499	5.46074	5.8953	3.76818	3.35226	4.8515	5.05821
FBgn0033459	4.62644	3.73281	4.56803	4.93357	4.57137	4.37539	4.7658	4.96174
FBgn0033461	0	0	0	0	0	0	0.0179219	0.0669502
FBgn0033463	5.25852	5.13832	5.48945	5.52763	5.44386	5.43713	4.9034	3.84875
FBgn0033464	0	0	0	0	0	0.0214797	0.0321008	0.0107798
FBgn0033467	4.47054	3.02059	4.63604	5.2077	4.8885	4.52231	5.1103	5.08438
FBgn0033468	4.75061	4.36177	3.95187	2.90207	2.25475	2.1914	3.87504	4.38059
FBgn0033469	0	0	0	0	0.0356239	0.111031	0.430285	0.589763
FBgn0033471	5.30943	5.47281	5.38629	5.5108	5.68335	5.45763	4.95548	4.91731
FBgn0033473	6.28983	5.92861	6.44261	6.48075	6.19012	6.03094	5.15735	4.95455
FBgn0033474	6.02259	5.83479	5.64443	4.34908	2.56499	2.22728	2.45418	2.48414
FBgn0033475	6.4121	5.59932	6.64544	6.84906	6.90189	6.61386	5.92362	4.76022
FBgn0033476	5.33932	4.23381	3.19613	1.17313	0.809414	2.06781	5.44261	5.87492
FBgn0033479	3.09761	2.6427	3.24869	3.19377	3.10476	2.8674	3.75007	3.55459
FBgn0033480	5.26585	5.61412	5.32463	5.41633	5.85112	5.98874	5.78627	5.56689
FBgn0033481	0.077243	0.124328	0.0285692	0.163499	0.358959	1.26454	1.50843	1.08236
FBgn0033482	6.38102	6.04472	6.50398	5.88264	5.83618	5.79597	5.40395	5.22033
FBgn0033483	1.30743	1.65306	1.62527	2.52231	4.60851	5.96023	7.5548	6.98908
FBgn0033484	0	0	0	0	0.0321008	0.134221	0.253989	0.378512
FBgn0033485	6.45631	6.22526	6.52411	6.64003	6.7085	6.824	6.94711	6.99144
FBgn0033486	5.31922	4.79025	3.61824	1.61824	2.04876	2.92267	5.63096	5.93746
FBgn0033490	0	0	0	0	0.0426443	0	0.0250288	0.0107798
FBgn0033491	3.9644	3.27277	4.01346	3.6017	3.38888	3.13996	3.14078	3.06738
FBgn0033494	0.286881	0.464668	0.480265	0.49057	0.655352	0.419539	0.769772	1.06005
FBgn0033497	0.0285692	0.0143553	0	0.0635029	0.0669502	0.160275	0.204767	0.244887
FBgn0033498	0	0	0	0	0.0179219	0	0.0356239	0.0840643
FBgn0033499	0	0.0703893	0	0	0	0.0179219	0.0179219	0.0565835
FBgn0033500	0	0	0	0	0.0285692	0.0738202	0.0738202	0.182692
FBgn0033501	0	0	0	0.0071955	0.0214797	0.0391384	0.185867	0.475085
FBgn0033502	0.250962	1.19849	0.641546	0.580145	0.381283	0.451541	0.773996	0.526069
FBgn0033504	3.749	4.06134	4.35931	3.84649	1.82069	1.03914	0.321928	0.372952
FBgn0033507	6.13309	5.91648	6.14995	6.23888	6.47816	6.45693	6.47889	6.57633
FBgn0033508	0.0840643	0	0.130931	0	0.0908534	0.201634	0.217231	0.386811
FBgn0033512	0	0	0	0	0	0	0	0.117695
FBgn0033518	3.96347	3.84499	4.08321	4.26529	4.31922	5.16561	6.4665	5.96428
FBgn0033519	5.48494	4.06178	5.76686	6.22641	5.80967	6.03661	8.12191	6.33949
FBgn0033520	5.42475	4.25814	5.42223	5.73701	5.17961	5.86183	7.67174	6.89324
FBgn0033521	5.19417	4.04527	5.2384	5.49889	4.90195	5.58916	7.36715	6.68801
FBgn0033523	5.73971	5.20379	5.85761	6.07852	6.01223	5.84122	6.18046	6.25739
FBgn0033526	7.144	6.81474	6.68783	6.01022	5.00944	5.83137	7.2436	6.66099
FBgn0033527	5.43496	4.76871	5.5472	5.96844	5.67115	5.54844	6.25555	6.36387
FBgn0033528	4.96625	4.06221	4.1639	3.53419	3.12928	3.46728	5.04571	5.37434
FBgn0033529	6.72226	6.35966	6.81154	7.04767	6.91594	6.71036	6.82177	6.77518
FBgn0033538	3.20477	2.60999	1.79494	0.937344	0.134221	0.0942361	0.0874628	0.0426443
FBgn0033539	6.13422	5.91001	6.3679	6.79708	6.19673	6.17503	6.26477	5.96855
FBgn0033540	2.14568	1.02148	1.09761	0.748461	0.24184	0.372952	1.84499	2.80787
FBgn0033541	0	0	0	0	0	0.0214797	0.548437	1.24031
FBgn0033542	0	0.0635029	0	0	0.0107798	0.0250288	0.144046	0.144046
FBgn0033543	2.41819	1.33342	1.88362	1.04614	0.920293	0.948601	2.14078	2.34837
FBgn0033544	5.72274	5.09339	5.84122	5.99628	5.73173	5.16712	3.50335	3.21917
FBgn0033547	5.02791	4.21529	4.83668	4.80349	3.78398	3.1635	3.82858	4.28633
FBgn0033548	6.41692	6.07168	6.24593	6.54504	7.00343	7.06985	7.02303	7.10263
FBgn0033549	3.81404	3.54226	2.87971	2.19377	1.68482	2.02237	4.20848	4.79662
FBgn0033550	4.779	4.41312	4.88362	4.88801	4.91433	4.73213	3.86864	3.44526
FBgn0033551	6.4121	5.2681	6.48559	6.62958	6.38552	6.03634	6.06469	6.05897
FBgn0033554	4.93664	4.60199	4.79831	4.77873	4.18785	3.72356	3.78686	4.10978
FBgn0033555	8.85845	8.40621	8.97476	9.14778	9.21213	8.95881	9.06049	9.23108
FBgn0033556	5.27352	5.04658	5.47946	5.72724	5.94228	5.87842	6.06776	6.0268
FBgn0033557	5.76368	4.99073	5.72356	5.42844	4.56803	4.19908	3.3906	3.20203
FBgn0033558	0	0	0	0.0143553	0.0214797	0.0143553	0.353323	0.615887
FBgn0033564	1.53107	0.735522	0.996389	0	0.680324	0.695994	3.07468	3.10894
FBgn0033566	5.92932	6.70888	6.07168	6.38172	6.74339	6.79041	6.63521	6.51747
FBgn0033569	5.23592	4.69349	4.30597	3.09085	1.7366	1.94953	4.02525	4.33485
FBgn0033570	6.14934	6.26106	6.21461	6.56925	6.59391	6.57437	6.57614	6.61276
FBgn0033571	6.57319	6.67108	6.64681	6.83668	7.04674	7.16554	7.42999	7.52761
FBgn0033572	0	0	0	0	0.0669502	0	0.0107798	0.0214797
FBgn0033574	0.144046	0.169925	0.400538	0.536053	0.370164	0.367371	0.560715	0.865919
FBgn0033578	0	0	0	0	0	0.0143553	0.15056	0.253989
FBgn0033579	0.0840643	0.195348	0.333424	0.182692	0.0461418	0.077243	0.169925	0.185867
FBgn0033581	6.94492	7.07762	7.03777	6.99441	6.71579	6.57452	5.94486	5.42055
FBgn0033582	0	0	0	0.0356239	0.673556	0.948601	1.02857	1.488
FBgn0033584	5.09656	5.08002	5.27314	5.43146	5.49785	5.49321	5.45828	5.04745
FBgn0033587	0	0	0	0	0.0806577	0.140779	0	0
FBgn0033588	0	0	0	0	0	0.0908534	0.0426443	0
FBgn0033589	0	0	0.157044	0	0.144046	0.124328	0.140779	0.0703893
FBgn0033590	0	0.691534	0.500802	1.07724	2.20711	2.48671	3.07125	3.86913
FBgn0033591	0	0	0	0.176323	0.127633	0.24184	1.1177	1.49697
FBgn0033592	0	0	0.214125	0	0.207893	0.0669502	0	0.0356239
FBgn0033601	0	0	0	0	0.147307	0.253989	0.0976108	0
FBgn0033602	0	0.0703893	0.0426443	0.0214797	0.0426443	0.0426443	0.0285692	0.0143553
FBgn0033605	4.42559	3.57531	4.46695	4.67271	4.61162	4.44989	5.07168	5.14129
FBgn0033607	6.43646	6.24413	6.61861	6.60674	6.14746	5.69063	4.83428	4.72738
FBgn0033608	6.52834	6.41015	6.59649	6.77023	6.36698	6.19786	5.76885	5.89899
FBgn0033609	5.28688	5.06242	4.82248	3.28836	1.64847	1.86196	3.15543	3.11936
FBgn0033610	0	0	0	0	0.403268	0.438293	1.63459	1.40735
FBgn0033615	4.12763	2.84197	4.18626	4.36737	4.06005	3.76527	3.93923	3.926
FBgn0033616	4.22419	2.92979	1.75061	0.500802	0.31034	0.464668	1.62877	1.92505
FBgn0033623	0	0	0	0	0	0	0.121015	0
FBgn0033624	6.03595	6.3812	4.79753	3.48091	2.06178	2.21645	1.66903	1.20945
FBgn0033627	2.64731	2.81455	2.15543	1.61589	0.543496	0.472488	0.877744	0.790772
FBgn0033628	0	0	0	0.0214797	0	0	0.0214797	0.0840643
FBgn0033629	0	0	0	0	0	0	0.111031	0.0840643
FBgn0033631	8.3125	7.83419	7.9602	7.6489	6.65646	6.43346	6.15674	6.20384
FBgn0033633	0.0214797	0.0426443	0.0565835	0.111031	0.0285692	0.077243	0.195348	0.247928
FBgn0033635	6.40045	6.12474	4.94556	4.04177	2.32697	2.14486	1.0054	0.577731
FBgn0033636	6.04297	5.99842	6.09445	5.95733	5.09729	5.06437	6.36877	6.43208
FBgn0033638	6.69391	7.0143	6.95222	6.68089	6.07964	5.44816	4.98185	5.42811
FBgn0033639	5.57864	4.76924	4.9148	3.54659	1.27798	0.788686	2.04701	2.02414
FBgn0033645	0	0	0	0	0.0669502	0.0496308	0.0461418	0.185867
FBgn0033648	0	0	0	0	0	0	0.0107798	0
FBgn0033649	0.0143553	0	0	0	0.430285	0.678072	3.36317	3.64731
FBgn0033651	0	0	0	0.0565835	0.0426443	0	0.0107798	0.0461418
FBgn0033652	0	0	0	0	0.372952	0.405992	3.64357	4.52607
FBgn0033653	5.72124	5.80284	5.79025	5.59768	4.98402	4.62147	4.68846	4.90701
FBgn0033654	0.0703893	0	0.0976108	0.157044	0.185867	0.114367	0.339137	0.367371
FBgn0033656	5.85935	5.47151	6.06598	6.09519	5.98709	5.86845	5.00315	3.24413
FBgn0033657	0.244887	0.395063	0.195348	0.350497	0.324811	0.307429	0.729009	1.25701
FBgn0033658	0	0	0	0.195348	0.226509	0.405992	0.104337	0.189034
FBgn0033659	0.137504	0	0.238787	0	0.153805	0.217231	0.244887	0.24184
FBgn0033661	4.26791	3.48285	4.34944	3.84147	2.85649	2.82731	2.30378	2.56803
FBgn0033663	9.42527	9.6531	9.61197	9.71194	9.81215	9.7809	9.60345	9.37839
FBgn0033665	4.7057	4.27053	4.80658	4.90929	4.93923	5.02059	5.35667	5.25673
FBgn0033668	0.0703893	0.104337	0.117695	0.280956	0.0874628	0.117695	0.157044	0.0391384
FBgn0033669	6.50088	6.30743	6.4176	6.17353	5.99084	5.75729	5.8062	5.97143
FBgn0033672	5.05853	4.81198	4.76022	4.01525	3.27612	3.06781	3.93381	4.3361
FBgn0033673	5.51538	4.92006	4.58406	3.51728	1.57046	1.19692	1.42089	1.34341
FBgn0033677	5.08385	4.20906	3.63923	1.85	0.606442	0.330558	0.15056	0.0356239
FBgn0033679	0	0	0	0	0	0.0250288	0	0
FBgn0033680	0	0	0.0496308	0	0	0	0	0
FBgn0033683	5.6851	5.82833	5.9384	6.0621	6.48559	6.40079	6.38107	6.09666
FBgn0033685	1.47768	1.75061	1.7137	1.6893	1.28392	1.38681	0.981853	0.831877
FBgn0033686	4.36527	3.0505	4.57137	4.47184	4.23554	3.89045	4.03364	3.92053
FBgn0033687	0.443607	0.765535	0.713696	0.575312	1.07895	0.9855	1.26754	1.7761
FBgn0033688	7.31814	6.85206	7.5421	7.32134	6.88435	6.88554	7.18723	7.08308
FBgn0033690	3.36247	3.0197	1.93168	0.903038	1.15704	1.60288	3.6014	3.92196
FBgn0033691	7.52176	7.55922	7.6178	7.84671	8.1079	8.04944	8.19276	8.20287
FBgn0033692	4.2384	4.0798	2.49313	1.30159	0.563158	1.05137	2.19535	2.23955
FBgn0033693	3.28318	0	1.85	0.735522	0.289834	0.238787	1.04089	1.54967
FBgn0033696	0	0.0908534	0	0	0.0840643	0.100978	0.31904	0.62293
FBgn0033697	0	0	0.0285692	0.0426443	0.0976108	0.283922	0.22033	0.70044
FBgn0033698	3.77873	2.44228	2.27352	1.16993	0.503349	0.70044	1.24489	1.40871
FBgn0033699	10.8294	11.0514	10.9754	11.2318	11.5519	11.5419	11.5	11.5814
FBgn0033701	0	0	0	0	0	0	0.0908534	0
FBgn0033702	0	0	0	0	0.250962	0.321928	0.286881	0.446256
FBgn0033705	0.0635029	0.0426443	0	0.163499	0.107688	0.0143553	0.0107798	0.0285692
FBgn0033706	0	0.263034	0.0908534	0	0.137504	0.185867	0.140779	0.0531113
FBgn0033708	0	0	0	0	0.0071955	0.0321008	0.0107798	0.0391384
FBgn0033710	0	0.117695	0.0703893	0.169925	0.0976108	0.211012	0.31904	0.347666
FBgn0033712	5.14078	4.70044	5.28688	5.4822	5.00158	4.85711	5.0994	5.26697
FBgn0033713	5.98732	6.05431	6.05224	5.70072	4.52591	3.5741	1.24031	1.00899
FBgn0033715	6.16229	6.38741	6.1637	6.21772	6.06625	5.90008	5.21267	4.58826
FBgn0033716	5.29939	5.23343	5.01948	4.43296	2.57471	2.57894	4.80723	4.86542
FBgn0033717	5.19061	5.38076	5.29701	5.0663	4.44427	3.87234	1.46597	0.443607
FBgn0033723	0	0	0	0	0	0	0.0738202	0.121015
FBgn0033724	0.157044	0	0	0	0.0214797	0	0.0214797	0
FBgn0033725	0	0	0.117695	0	0.0461418	0	0.0285692	0.0143553
FBgn0033726	0	0	0.0703893	0	0	0	0	0
FBgn0033728	0.124328	0	0	0	0.0496308	0.0531113	0.0600474	0.160275
FBgn0033729	0	0	0	0	0	0.0565835	0.0565835	0
FBgn0033730	0	0	0	0	0.0285692	0.0531113	0.0285692	0
FBgn0033731	0	0	0	0	0	0	0.0179219	0.0179219
FBgn0033732	0	0	0	0.0908534	0.0107798	0.0426443	0.0250288	0.0214797
FBgn0033733	0	0	0	0	0.0107798	0.107688	0.472488	0.503349
FBgn0033734	5.43912	5.07575	5.59515	5.76607	5.71129	5.41819	5.32021	5.42526
FBgn0033735	3.20867	3.34056	3.4019	3.67582	3.73064	3.75942	3.84875	3.97797
FBgn0033736	0	0.137504	0	0.207893	0.204767	0.244887	1.14405	1.58736
FBgn0033737	6.52419	6.54264	6.72028	6.78882	6.89391	6.80281	5.93221	5.61419
FBgn0033738	5.76102	5.78712	5.77202	5.40871	4.26866	3.51696	2.98368	3.10811
FBgn0033739	4.45812	4.68706	4.01881	3.29939	2.54844	2.21257	3.12805	3.58225
FBgn0033740	5.70957	5.35562	5.56758	5.02237	3.68061	3.35966	3.52826	3.96901
FBgn0033741	7.29379	6.86759	7.458	7.3753	7.32766	7.37741	7.65562	7.60409
FBgn0033742	0.485427	0.339137	0.182692	0.144046	0.147307	0.24184	1.12433	1.4489
FBgn0033744	3.45878	2.93452	3.59335	4.37886	2.69544	2.70155	1.67582	1.08236
FBgn0033748	1.73335	1.9486	2.01614	1.82782	1.22651	0.82985	0.803227	1.07382
FBgn0033749	3.58135	3.16027	3.79961	3.23036	2.31687	1.73444	1.63923	1.62176
FBgn0033750	3.6865	3.42559	3.75862	3.93074	3.69683	3.67751	3.61853	3.49857
FBgn0033751	4.94298	5.06996	4.01436	3.50779	2.9397	3.17433	5.30943	5.7185
FBgn0033752	5.2386	5.26941	5.46695	5.35332	5.47054	5.472	5.09708	4.54859
FBgn0033753	0.0285692	0	0	0	0.0669502	0.0107798	0.114367	0.0840643
FBgn0033754	3.94439	1.63923	3.17792	2.56194	2.04614	1.86096	2.91217	3.60674
FBgn0033755	5.16148	4.18982	5.34501	5.33342	4.80839	4.31669	3.46434	3.11977
FBgn0033756	0	0	0	0.0840643	0	0	0.0143553	0.0565835
FBgn0033757	7.88789	7.29066	7.94889	7.43675	5.24384	3.60674	3.05875	3.04352
FBgn0033760	0	0.0496308	0	0.321928	0.0107798	0.0107798	0.0600474	0.0565835
FBgn0033761	5.7662	5.20692	4.87553	3.67073	1.82069	1.4957	0.62293	0.715893
FBgn0033762	5.70349	5.38301	5.96544	5.96313	5.94825	5.80116	4.30925	1.90014
FBgn0033763	0	0	0	0	0.0426443	0.0461418	0.0250288	0.0107798
FBgn0033766	5.75368	4.90617	5.7494	5.25965	3.50176	3.06652	3.46009	3.77689
FBgn0033767	1.5008	0.903038	0.521051	0.286881	0.353323	0.235727	0.739848	1.04439
FBgn0033769	4.1914	3.62527	4.0387	4.2589	4.34979	4.19849	4.24203	3.94087
FBgn0033770	0	0	0.0635029	0	0	0	0	0
FBgn0033773	6.41083	5.05202	4.59216	2.36317	0.558268	0.403268	0.528571	0.763412
FBgn0033774	0.0285692	0	0	0	0.127633	0.198494	0.192194	0.304511
FBgn0033775	0	0	0	0	0.0391384	0	0	0
FBgn0033777	6.19545	6.3651	6.16511	6.34483	5.43162	4.79194	2.96717	3.13381
FBgn0033778	0.182692	0.367371	0.22033	0.195348	0.0703893	0.157044	0.545968	0.713696
FBgn0033781	5.59261	5.82094	5.50478	5.82133	6.07628	5.93357	5.62965	5.54982
FBgn0033782	0.0703893	0.0285692	0.077243	0.0496308	0.0600474	0.0143553	0.0531113	0.0976108
FBgn0033783	5.91934	5.89736	5.82426	5.05398	2.49633	1.79077	2.52857	2.54288
FBgn0033784	5.60259	4.70653	4.50112	2.98003	1.39094	1.8748	4.14568	4.40446
FBgn0033785	3.30378	2.93734	3.1914	3.13914	3.07639	3.22226	3.4138	3.02459
FBgn0033787	0	0	0	0	0.347666	0.422233	0.849999	0.809414
FBgn0033788	0	0	0.0703893	0	0	0	0	0
FBgn0033792	0	0	0	0	0	0	0.0071955	0.0071955
FBgn0033793	0	0.104337	0.0426443	0	0.0738202	0.0600474	0.746313	1.34908
FBgn0033794	0	0	0	0	0.0635029	0.0669502	0.201634	0.38405
FBgn0033799	2.85898	1.87971	2.74631	2.65421	1.88362	1.99639	3.65735	4.22323
FBgn0033802	5.73132	5.99582	5.88387	5.87922	5.45129	5.28225	4.48527	3.91456
FBgn0033806	4.38094	3.72901	4.71809	4.61706	4.41718	4.48655	4.81813	4.62308
FBgn0033807	0	0	0.137504	0	0.223423	0.485427	1.02148	0.904966
FBgn0033808	4.41616	3.94345	3.72846	2.64039	0.891419	0.817623	2.56864	3.05094
FBgn0033809	0.713696	0.613532	0.443607	0.454176	0.673556	1.03562	2.87676	3.13093
FBgn0033810	4.4138	3.90881	3.58616	2.76129	2.9991	3.22342	4.52027	4.96336
FBgn0033812	6.02669	6.14659	5.97957	5.84147	4.72819	3.99095	3.37782	3.63023
FBgn0033813	1.98368	1.65535	1.26903	0.782409	0.169925	0.596935	3.34021	4.00113
FBgn0033814	5.8591	5.99039	6.00675	6.07778	6.09476	6.13181	6.49201	6.47289
FBgn0033815	1.41954	1.7845	0.827819	1.01078	0.513491	0.666757	3.04527	3.74012
FBgn0033816	5.18309	4.40054	4.08661	3.33414	1.6837	1.87971	4.04264	4.23055
FBgn0033817	0	0.0635029	0	0.589763	1.16832	1.29572	2.71315	3.30634
FBgn0033819	0	0	0	0	0	0.0071955	0	0
FBgn0033820	0	0.0635029	0.0635029	0	0	0	0	0
FBgn0033826	0	0	0	0	0.192194	0.0179219	0.0391384	0.0179219
FBgn0033827	0	0	0.0285692	0	0.147307	0.283922	0.185867	0.408712
FBgn0033830	0	0	0.0214797	0	0	0.0143553	0.0143553	0.0250288
FBgn0033834	0	0	0	0	0	0.00360224	0.00360224	0.0071955
FBgn0033836	3.73823	3.52607	3.82375	3.54473	3.01346	2.61058	2.28021	1.95791
FBgn0033842	4.54102	4.65592	4.72982	4.75328	5.2078	5.3713	5.56864	5.14537
FBgn0033844	6.41066	6.70113	6.6139	6.61927	6.30346	5.69098	3.57682	2.45418
FBgn0033845	6.81391	7.24987	7.06754	6.93652	6.50227	5.96544	4.70901	4.52309
FBgn0033846	6.37147	6.1375	5.92172	4.51033	3.02059	3.62615	5.4672	4.95687
FBgn0033848	0	0.0214797	0	0	0.0071955	0.0214797	0.0214797	0.0496308
FBgn0033850	0.0840643	0	0	0	0.0461418	0.0179219	0.0321008	0.0496308
FBgn0033851	0	0	0	0	0	0	0.223423	0.140779
FBgn0033853	5.05983	5.09719	5.21023	5.07125	4.08513	3.65134	4.82896	5.02824
FBgn0033855	0.62293	2.35614	3.88801	5.36387	7.87027	8.9394	10.4715	10.6518
FBgn0033856	0	0.49057	0.316146	0.15056	0.443607	0.57289	0.424922	0.364572
FBgn0033859	5.24394	5.08151	5.32948	5.01369	4.65893	4.81044	5.72526	5.85866
FBgn0033860	0.0214797	0.0496308	0.0214797	0.111031	0.467279	0.891419	2.08406	2.76607
FBgn0033861	0	0	0	0	0.0806577	0	0	0
FBgn0033862	0.0426443	0.0426443	0	0.0285692	0.0214797	0.0107798	0.0285692	0.269033
FBgn0033863	0	0	0	0.0635029	0.0285692	0	0.0143553	0.0143553
FBgn0033864	0	0	0	0	0	0	0.0107798	0.0285692
FBgn0033865	0.0214797	0	0	0	0	0	0.0426443	0.0531113
FBgn0033866	0	0	0	0	0.0107798	0	0.0071955	0.0179219
FBgn0033867	0	0	0	0	0	0	0	0.0107798
FBgn0033868	0	0	0	0	0	0	0	0.0071955
FBgn0033869	0	0	0	0	0.0250288	0.0942361	0.107688	0.0840643
FBgn0033871	3.19298	2.07211	0.933573	0.15056	0.558268	2.0072	3.61648	3.35685
FBgn0033872	0	0	0	0.0356239	0.15056	0.195348	1.64386	1.77189
FBgn0033873	0.0426443	0	0	0	0	0	0.0356239	0
FBgn0033874	0.144046	0.0840643	0.0908534	0	0.0143553	0.0143553	0.0600474	0
FBgn0033875	4.21296	2.81044	4.90497	5.29554	4.66349	4.40854	4.58075	3.61471
FBgn0033876	0.0214797	0	0	0.0143553	0.0635029	0.0531113	0.601697	0.950468
FBgn0033879	8.36626	8.90167	8.44667	8.54757	8.55475	8.57589	7.42532	6.04428
FBgn0033880	0.195348	0.356144	0.275007	0.304511	0.253989	0.117695	0.235727	0.555816
FBgn0033883	2.80116	1.71809	0.85997	0.22033	0.446256	1.07211	3.10518	3.16952
FBgn0033884	5.92801	5.88899	5.32139	4.05398	1.52105	2.33985	4.21218	4.31886
FBgn0033885	0.0635029	0	0	0.0908534	0.077243	0.0285692	0.104337	0.0531113
FBgn0033886	7.42198	7.88823	7.0561	6.92327	6.71387	6.8227	6.80919	6.74698
FBgn0033887	0	0	0	0.117695	0.137504	0.22033	1.2765	1.83491
FBgn0033888	0	0	0.0285692	0	0.275007	0.280956	1.49697	1.86394
FBgn0033889	6.63365	6.02259	6.83605	6.7654	6.29646	6.09154	6.2798	6.15426
FBgn0033890	6.0354	6.20975	5.12122	3.96023	2.11603	1.65306	3.68117	3.988
FBgn0033891	4.88972	4.70487	5.29517	5.29994	4.60792	4.30177	3.92695	4.12578
FBgn0033893	0	0	0	0	0	0	0.111031	0
FBgn0033897	6.88972	6.48002	7.11634	7.02492	6.87264	6.7067	5.43313	4.42526
FBgn0033899	5.37382	4.67582	5.0581	4.69627	3.1643	2.66164	3.61883	4.2636
FBgn0033900	3.5552	3.07553	3.62469	3.82528	2.91695	2.71425	2.02059	1.93357
FBgn0033901	6.39703	6.10192	6.62007	6.74799	6.78365	6.66477	6.95638	6.90614
FBgn0033902	8.10991	8.0955	8.28121	8.32515	8.4358	8.49349	8.64721	8.70281
FBgn0033903	2.86096	2.32769	1.72683	0.682573	0.397803	0.192194	0.364572	0.389567
FBgn0033904	0.786596	0.269033	0.38405	0.275007	0.266037	0.15056	0.397803	0.813525
FBgn0033905	2.85599	2.44758	2.904	2.71039	2.79597	2.45549	2.9542	3.16108
FBgn0033906	4.94556	3.38819	2.68818	1.51349	1.41819	1.32193	2.69766	3.29352
FBgn0033907	5.75141	5.9397	5.86864	5.98857	5.96151	5.86071	5.53644	5.49193
FBgn0033911	0.0285692	0	0	0	0	0.0143553	0	0.0250288
FBgn0033912	11.0422	11.292	11.2077	11.3477	11.5491	11.5726	11.4934	11.5842
FBgn0033913	0	0	0.0285692	0.0565835	0.104337	0.0840643	0.592158	0.914565
FBgn0033915	6.45722	6.20418	6.58714	6.24774	5.06674	4.52199	3.80839	3.73173
FBgn0033916	5.93015	5.39763	5.61117	4.57713	2.48736	2.06781	3.43095	3.77873
FBgn0033917	5.20614	5.31886	5.28207	5.16068	4.31904	3.96832	3.68622	3.57652
FBgn0033918	6.15512	5.86542	5.78044	5.0881	3.2211	2.59574	3.09043	3.77637
FBgn0033919	0.257011	0.464668	0.367371	0.257011	0.263034	0.257011	0.0942361	0.223423
FBgn0033921	5.45171	4.39849	5.60689	5.82693	5.68832	5.52497	5.53216	5.26547
FBgn0033924	3.83036	2.57289	2.32912	0.521051	0.378512	0.523562	2.43896	2.4019
FBgn0033925	5.32121	5.7185	5.45072	5.43763	5.80536	5.77037	4.91097	4.58135
FBgn0033926	6.45302	6.67772	6.52293	6.44981	6.72294	6.65575	6.74917	6.75221
FBgn0033927	5.0993	5.25399	5.13196	4.92053	5.1919	5.29269	5.40412	5.27361
FBgn0033928	4.56133	4.82985	4.97338	5.02791	5.0517	4.80323	2.96671	1.83188
FBgn0033929	6.49889	6.45541	6.4065	5.82146	4.80129	4.363	5.15076	5.52677
FBgn0033932	0	0	0	0	0.0143553	0	0.0143553	0
FBgn0033934	6.81064	6.72901	6.86295	7.07211	7.12345	7.05764	7.01742	6.92523
FBgn0033935	5.66135	5.2817	5.16993	4.16712	1.6427	1.47119	2.86096	2.67129
FBgn0033936	0	0.0214797	0.0635029	0.0071955	0.0600474	0.0461418	0.0071955	0.00360224
FBgn0033942	0	0	0	0	0	0	0.0565835	0
FBgn0033943	0	0.0565835	0	0.0285692	0.0107798	0.0143553	0.114367	0.195348
FBgn0033945	3.29572	1.69822	3.03386	3.49378	2.54782	1.9782	0.759156	0.330558
FBgn0033948	4.48123	3.23726	4.30305	4.31976	3.28355	2.98413	3.11228	3.393
FBgn0033951	6.10538	6.01981	6.17802	6.21169	6.43429	6.46752	6.68661	6.69411
FBgn0033958	0	0	0	0	0	0	0	0.0179219
FBgn0033960	1.18587	1.02148	1.09085	1.17632	1.52231	1.84699	1.48543	1.18745
FBgn0033961	6.19613	6.65964	6.30204	6.32975	7.0935	7.06622	6.8707	6.82941
FBgn0033963	0	0	0	0.104337	0.144046	0.140779	0.307429	0.358959
FBgn0033968	0	0.0565835	0	0	0.0250288	0	0	0
FBgn0033969	0	0.0285692	0	0.0356239	0.0391384	0.0179219	0.0356239	0.0179219
FBgn0033970	0	0	0	0	0	0.0461418	0.321928	1.28836
FBgn0033971	5.43879	5.15015	5.3644	5.36545	4.64933	4.34997	3.66391	3.46663
FBgn0033972	5.58961	5.74766	5.77768	5.78555	5.95367	6.00882	6.00135	5.93522
FBgn0033973	2.86493	2.69265	2.49825	1.80116	0.9241	0.648465	0.358959	0.411426
FBgn0033978	1.0036	0.85599	1.52857	1.16672	0.981853	0.877744	0.594549	0.627607
FBgn0033979	5.37678	2.95047	1.61824	0.871844	0.238787	0.272023	0.176323	0.077243
FBgn0033980	0.87578	0.214125	0.411426	0.516015	0.286881	0.361768	0.386811	0.144046
FBgn0033981	0.157044	0.104337	0.0143553	0.0214797	0.0285692	0	0	0.0531113
FBgn0033982	0.350497	0.263034	0.464668	0.646163	0.179511	0.140779	0.280956	0.238787
FBgn0033983	0.0356239	0	0.0143553	0	0.0565835	0.121015	0.244887	0.22033
FBgn0033984	5.57546	5.09318	5.73525	5.47476	4.8695	4.34625	2.80271	2.62469
FBgn0033985	0	0	0	0.0840643	0.0703893	0.0840643	0.0806577	0.0391384
FBgn0033987	0.41684	0.589763	0.367371	0.464668	1.83188	2.82579	4.95373	4.53512
FBgn0033988	6.97882	6.82864	6.29085	4.33878	3.07425	4.48929	6.47123	6.36715
FBgn0033989	5.27743	4.64703	5.1645	4.88435	3.8301	3.19495	2.17552	1.86691
FBgn0033990	5.74389	5.0813	5.62176	5.33181	4.60274	4.2878	4.78136	4.6011
FBgn0033993	4.40701	2.76871	4.1807	3.34127	0.843984	0.327687	0.498251	0.726831
FBgn0033994	3.09845	2.04089	1.18269	0.485427	0.307429	0.604071	3.38819	3.7666
FBgn0033995	4.73931	3.09001	4.77136	4.9521	5.12133	4.66832	3.84775	2.76235
FBgn0033996	6.15127	5.45022	6.06878	5.61824	4.17891	3.36597	1.64039	1.53481
FBgn0033997	0.304511	0.0635029	0	0.124328	0.0703893	0	0.127633	0.217231
FBgn0033998	5.98356	5.49921	6.12939	6.00764	5.93381	5.86505	6.23893	5.95513
FBgn0033999	0	0.0496308	0.280956	0.0565835	0.339137	0.327687	0.432959	0.381283
FBgn0034000	5.13914	5.14649	5.40684	5.57622	5.55788	5.61934	5.87958	5.76248
FBgn0034001	4.92196	4.45681	4.76129	5.18804	4.75435	4.43029	4.39917	4.30925
FBgn0034002	4.84021	4.28429	5.03584	4.90328	3.96809	3.21451	3.53512	3.37921
FBgn0034005	0.0071955	0	0.0214797	0	0	0	0.405992	0.321928
FBgn0034007	0	0.0285692	0	0	0	0	0	0.0143553
FBgn0034008	5.62673	4.82909	5.84185	5.72738	4.22265	3.24031	2.58976	3.11061
FBgn0034009	5.52074	5.20203	5.62059	5.65707	5.20906	4.99876	4.20614	3.38647
FBgn0034010	0	0	0	0	0.253989	0.0426443	0.111031	0.211012
FBgn0034011	0	0	0	0	0.0179219	0.0179219	0.0356239	0.0635029
FBgn0034012	0	0	0	0	0.0107798	0.0565835	0	0
FBgn0034013	0.0285692	0.104337	0.124328	0.0496308	1.23573	1.6837	3.45418	3.66647
FBgn0034021	7.35891	8.04305	5.78829	3.02945	0.678072	0.763412	0.266037	0.176323
FBgn0034022	0	0	0	0	0.0461418	0.160275	0.313246	0.22033
FBgn0034023	0	0	0	0	0	0.0214797	0	0.0214797
FBgn0034025	5.93652	5.82235	6.00888	5.95315	5.50764	5.03298	3.64616	3.51096
FBgn0034027	4.09719	2.9542	4.27798	4.49281	4.35843	4.1079	3.58075	3.19022
FBgn0034029	5.0365	4.12143	4.65964	4.39985	3.59096	3.49921	3.59455	3.72683
FBgn0034030	0	0	0	0	0.0250288	0.0703893	0.198494	0.456806
FBgn0034031	0	0	0.257011	0.704872	0.78031	0.961623	0.771886	1.0635
FBgn0034032	5.09191	4.29719	5.21218	4.66078	2.78188	1.88557	1.76022	1.96901
FBgn0034033	3.81506	3.75916	3.71315	4.19298	3.96671	3.75114	3.78607	4.031
FBgn0034035	4.9528	4.98732	5.05398	5.12949	5.25673	5.16179	5.38629	5.55459
FBgn0034045	0	0.0426443	0	0	0.0107798	0	0.0107798	0
FBgn0034046	5.80491	5.63604	6.03	6.15856	5.96394	5.81308	5.41768	4.68552
FBgn0034047	0	0	0	0	0.0635029	0.130931	0.121015	0.0461418
FBgn0034049	4.73769	4.65277	4.87086	4.90833	4.78306	4.86443	5.50279	5.6335
FBgn0034050	4.374	4.37921	4.19377	3.66448	3.06393	3.34234	5.08438	5.48285
FBgn0034051	7.28651	7.43363	7.47905	7.59712	7.62832	7.57509	7.50837	7.15836
FBgn0034054	4.94743	4.30378	4.63488	4.28466	2.91361	2.51665	3.3978	3.78581
FBgn0034057	5.53434	5.54874	5.56377	5.75809	5.77795	5.66825	5.56316	5.47768
FBgn0034058	3.05137	2.31759	0.895303	0.49057	0.408712	0.851999	3.36142	3.93121
FBgn0034059	3.42021	1.70708	0	0	0	0	1.74416	3.19259
FBgn0034060	5.36545	5.08916	5.55474	5.50462	5.35922	5.59119	5.91403	5.72778
FBgn0034061	0	3.61824	0	3.97682	4.5812	4.46189	4.6865	5.01134
FBgn0034062	3.45549	2.9222	3.07382	2.56438	2.04527	2.70764	4.70196	4.66775
FBgn0034063	4.38059	3.97085	4.59365	4.61883	4.27184	3.73742	3.29278	3.25323
FBgn0034065	3.63807	3.0635	3.13504	2.99095	3.16752	3.20594	4.50589	4.80916
FBgn0034066	6.9354	6.96353	7.03496	7.29108	7.44145	7.40918	7.28737	7.17123
FBgn0034067	4.80839	4.71287	3.82375	2.56682	0.887525	0.528571	0.361768	0.336283
FBgn0034068	6.65857	6.18398	5.97625	4.94205	2.96578	2.66903	3.98048	4.43729
FBgn0034069	0	0	0.0976108	0	0.0531113	0.0908534	0.235727	0.372952
FBgn0034070	0.0496308	0.0356239	0.0214797	0.0426443	0.111031	0.0942361	0.378512	0.493135
FBgn0034071	5.52278	5.40361	5.7366	5.61191	5.44477	5.51183	5.25323	4.53138
FBgn0034072	4.84071	4.40497	4.99367	4.8392	4.66576	4.86369	5.14517	4.84712
FBgn0034073	5.52779	4.01703	5.22593	4.33378	2.46858	2.2891	4.49281	4.97854
FBgn0034075	4.38509	4.46303	4.7926	4.84423	4.89845	5.05539	6.10071	6.10826
FBgn0034076	0	0	0.0214797	0.0565835	0.0426443	0.144046	0.560715	0.707083
FBgn0034081	4.37712	3.63575	4.32445	3.32697	3.88289	3.42358	2.8679	2.31759
FBgn0034082	0	0	0	0	0.0285692	0.0321008	0.0426443	0.0285692
FBgn0034083	3.42895	2.58496	2.57046	1.40599	1.39232	1.33056	3.29425	3.45154
FBgn0034084	6.36807	6.31814	6.54666	6.74025	6.55129	6.65141	6.63999	6.50637
FBgn0034085	0.0426443	0.0908534	0.144046	0.130931	0.117695	0.160275	0.339137	0.341986
FBgn0034086	6.01313	5.70002	6.27566	6.40318	6.15289	6.29705	6.52144	6.59701
FBgn0034087	5.48317	4.68004	5.1645	4.8339	3.73579	3.68874	3.97911	4.18982
FBgn0034091	6.59857	5.95117	6.67906	6.76878	6.63662	6.51696	6.74635	6.60207
FBgn0034092	0	0	0	0	0.127633	0.0426443	0.173127	0.114367
FBgn0034093	3.34412	3.06005	3.54782	3.34625	2.37016	1.90014	2.74685	3.26903
FBgn0034095	0.250962	0.316146	0.432959	0.327687	0.347666	0.304511	1.1635	1.38128
FBgn0034096	0	0	0	0	0	0	0	0.0391384
FBgn0034098	6.7879	5.68285	6.86728	6.42668	4.9493	4.27426	2.9222	2.2817
FBgn0034103	0	0	0	0.0703893	0	0	0	0
FBgn0034104	0	0	0	0	0	0	0.0391384	0
FBgn0034105	0	0	0	0	0.0285692	0.107688	1.17792	1.1177
FBgn0034106	0	0	0	0	0	0.0143553	0.130931	0.424922
FBgn0034109	4.95745	4.25172	4.97865	5.06242	5.07756	5.02735	5.46393	5.48591
FBgn0034110	4.34518	4.53978	4.36667	3.94579	3.32805	3.71039	5.37816	5.64911
FBgn0034113	3.71754	2.80529	3.55152	3.09339	1.59574	1.2555	1.34199	1.95791
FBgn0034114	5.94708	5.82833	6.11728	6.10213	5.81096	5.58383	4.86617	3.98937
FBgn0034117	5.55766	5.16511	5.82464	6.10643	5.7449	5.68349	5.50247	5.3984
FBgn0034118	7.27561	7.02497	7.39167	7.501	7.5095	7.49687	7.69869	7.6449
FBgn0034120	0	0.0635029	0	0	0.147307	0	0	0
FBgn0034121	0	0	0	0	0.0461418	0	0	0.0214797
FBgn0034126	2.55704	2.48414	3.77505	3.76553	2.42895	2.32048	2.43829	1.84097
FBgn0034127	0.0214797	0.0635029	0	0	0.0107798	0.0461418	0	0
FBgn0034128	0	0.0635029	0	0	0	0	0.0214797	0
FBgn0034129	0	0	0	0	0	0	0	0.0107798
FBgn0034131	0	0	0	0	0.0321008	0	0.0285692	0
FBgn0034132	0	0	0	0	0	0	0.107688	0.0565835
FBgn0034135	0.0976108	0.0143553	0.0356239	0.0703893	0.0976108	0.0461418	0.127633	0.0356239
FBgn0034136	0	0	0.0356239	0.0285692	0.0565835	0	0.0703893	0.140779
FBgn0034137	0	0.0703893	0.0565835	0	0.0531113	0.0635029	0.134221	0.275007
FBgn0034138	11.4084	11.7031	11.5746	11.7686	12.104	12.2249	12.1426	12.2385
FBgn0034139	0	0.0840643	0	0	0	0	0.0250288	0.0285692
FBgn0034140	0	0	0.189034	0.304511	0.0179219	0.0531113	0.304511	0.121015
FBgn0034141	5.52435	5.89348	5.49233	5.50335	5.68068	5.43563	3.65678	1.29866
FBgn0034142	2.76022	2.14405	2.92979	2.78241	2.79129	2.7241	3.28873	3.96301
FBgn0034143	0	0	0	0.0356239	0	0	0.114367	0.107688
FBgn0034144	0	0	0	0	0	0	0	0.0531113
FBgn0034145	0.214125	0.104337	0.22033	0.0565835	0.0806577	0.0840643	0.341986	0.448901
FBgn0034151	0	0.0356239	0	0	0.0496308	0	0	0
FBgn0034154	0	0	0	0	0.077243	0.117695	0.077243	0.344828
FBgn0034156	0	0	0	0	0.0107798	0	0	0
FBgn0034157	0	0	0	0	0.0461418	0.173127	0.244887	0.488001
FBgn0034158	5.79649	5.35826	6.03848	5.98948	5.8485	5.85823	5.74315	4.76924
FBgn0034159	0	0	0	0	0.0285692	0.130931	0.22033	0.137504
FBgn0034162	0.257011	0.163499	0.157044	0.0976108	0.462052	0.238787	0.263034	0.353323
FBgn0034165	0	0	0	0	0	0	0	0.0214797
FBgn0034168	0	0	0.0285692	0.0356239	0.0285692	0.0214797	0.0214797	0.0143553
FBgn0034172	4.69488	4.57954	4.89821	5.06113	4.82388	4.57939	4.18249	4.05853
FBgn0034173	0	0	0	0	0	0	0.0321008	0
FBgn0034175	0.0976108	0.214125	0.292782	0.182692	0.440952	0.636915	2.27575	2.96023
FBgn0034176	6.75816	6.06792	6.60125	6.34101	5.61905	5.48704	5.63959	5.54172
FBgn0034177	2.80323	2.15381	3.11103	3.32625	2.85947	2.43095	2.16027	2.1643
FBgn0034179	5.20711	4.98823	5.30852	5.4451	5.44269	5.33834	5.38681	4.92517
FBgn0034180	5.27984	4.82883	5.41244	5.33807	5.31587	5.45096	5.75922	5.42425
FBgn0034181	7.52438	7.65166	7.70577	7.56262	7.3672	7.30793	7.14769	6.37769
FBgn0034182	0	0	0	0	0.333424	0.782409	1.73877	2.04002
FBgn0034183	0	0	0	0	0.0143553	0	0	0.0107798
FBgn0034184	4.94064	4.8166	5.14282	5.13381	5.14914	5.21723	4.84147	3.89893
FBgn0034186	4.31578	4.1014	4.06178	3.48478	3.05918	2.88557	2.73281	2.87725
FBgn0034187	6.61949	5.36194	6.06296	3.86493	0.673556	0.451541	0.381283	0.533563
FBgn0034191	4.20672	2.83289	2.81558	2.852	1.69822	1.72683	2.43029	2.51538
FBgn0034194	0.0285692	0	0.0214797	0	0	0	0	0
FBgn0034195	0	0	0	0	0	0	0	0.0426443
FBgn0034199	0.111031	0.0908534	0	0.207893	0.121015	0	0.121015	0
FBgn0034200	0	0	0.0285692	0	0	0.0426443	0	0.0250288
FBgn0034201	0	0	0.195348	0	0.0356239	0.0738202	0	0
FBgn0034204	0	0	0	0.0976108	0.0565835	0.0426443	0.0461418	0.117695
FBgn0034210	3.7252	2.80529	1.46467	0.244887	0.214125	0.400538	2.9331	3.68426
FBgn0034214	3.95931	3.11853	4.0027	3.7939	3.18309	3.0798	4.68986	5.08385
FBgn0034215	6.40616	6.13268	6.55704	6.82877	6.71149	6.68818	6.72666	6.61408
FBgn0034217	4.18031	3.57471	4.20867	4.27984	3.68313	3.30561	3.49025	4.02503
FBgn0034219	0.0496308	0.0285692	0.0356239	0	0.22033	0.244887	0.771886	0.742006
FBgn0034221	0	0	0.0635029	0.0976108	0.493135	0.403268	0.563158	0.451541
FBgn0034223	5.71699	5.7736	5.81096	5.46663	4.79103	4.34181	3.40429	3.45286
FBgn0034224	0	0	0	0	0.127633	0.526069	1.11437	1.17632
FBgn0034225	0	0	0	0.104337	0.521051	1.18269	3.61029	4.17652
FBgn0034229	0	0	0	0	0	0.0321008	0	0.0565835
FBgn0034230	4.35614	3.60822	3.66619	2.07553	0.871844	0.833902	2.82833	3.25701
FBgn0034231	4.91743	4.38509	4.77952	4.33414	2.23496	1.91265	2.60288	3.37121
FBgn0034232	5.45022	4.88899	5.73647	5.85723	6.10266	5.89008	6.16194	6.24522
FBgn0034237	8.9269	8.68482	9.06292	8.97098	8.86297	8.80306	9.06338	9.06688
FBgn0034240	6.46655	6.02923	6.64911	6.18527	4.69042	4.7339	5.68363	5.24375
FBgn0034242	5.27984	4.78816	5.48639	5.83453	5.47037	5.4192	5.48744	5.4797
FBgn0034243	5.60318	5.02547	5.81826	5.46597	5.23974	5.29186	5.22081	5.68538
FBgn0034245	6.15583	5.51932	5.61677	5.33735	5.18854	5.19417	5.2635	5.30451
FBgn0034246	5.14588	4.31143	5.29131	5.09255	4.42844	4.13072	2.89869	2.25701
FBgn0034247	0.0285692	0.0356239	0.0635029	0.0214797	0.0531113	0.204767	0.865919	0.969012
FBgn0034248	5.41566	5.1534	5.58271	5.80581	5.81654	5.6647	5.94486	5.95757
FBgn0034249	6.04013	5.97097	6.11468	5.63023	3.77321	3.44062	4.77452	4.97258
FBgn0034253	1.14405	1.32481	1.10769	0.922198	0.596935	0.543496	1.41819	1.84398
FBgn0034255	2.66221	2.41684	3.55459	3.83895	2.88313	2.88996	2.35966	2.42425
FBgn0034258	8.07256	8.11377	8.268	8.20482	8.18629	8.2921	8.5187	8.42728
FBgn0034259	3.32984	2.38405	1.11103	0.773996	0.726831	1.5741	3.84248	4.64775
FBgn0034261	4.5043	3.79025	4.28873	3.33128	1.93074	1.57168	1.61353	1.53356
FBgn0034262	0.0214797	0	0.0143553	0.0214797	0.0214797	0.100978	0.0738202	0.0531113
FBgn0034264	0	0.0635029	0	0.144046	0.440952	0.475085	2.76977	3.58706
FBgn0034265	5.12205	4.26716	3.96394	2.24336	1.04963	1.17313	3.32157	3.55919
FBgn0034266	3.96855	3.47314	4.01391	4.01703	3.34127	3.12019	3.42391	3.16189
FBgn0034267	0	0	0	0	0	0.104337	1.93357	2.88947
FBgn0034269	6.215	6.52105	6.11728	5.25588	3.29131	2.91934	3.20633	3.28355
FBgn0034270	2.852	2.41819	1.88166	0.863938	0.38405	0.592158	1.83693	1.84699
FBgn0034271	5.86876	5.1633	5.95117	5.23879	3.2426	2.30524	2.89869	3.1819
FBgn0034272	0.163499	0.0840643	0.0635029	0.124328	0.0321008	0.117695	0.400538	0.584963
FBgn0034274	0	0	0	0.0565835	0.0321008	0.144046	0.235727	0.482848
FBgn0034275	0.0214797	0	0	0	0.38405	1.09255	3.8679	4.47184
FBgn0034276	0	0	0	0	0.100978	0.198494	0.778209	1.0197
FBgn0034277	7.2113	6.88893	7.47212	7.52689	7.45876	7.47029	7.82462	7.79578
FBgn0034279	0	0	0	0	0.0565835	0.0107798	0.124328	0.327687
FBgn0034281	1.98185	1.41684	2.42223	2.41819	2.04963	1.53107	1.47897	1.39094
FBgn0034282	8.43158	7.23888	8.44882	8.52683	8.06451	7.98232	8.76067	8.70536
FBgn0034283	0	0	0	0	0.0635029	0.100978	0.121015	0.140779
FBgn0034284	0	0	0	0	0.214125	0.389567	0.114367	0.100978
FBgn0034286	0.0143553	0	0	0.0071955	0	0	0	0
FBgn0034289	0	0	0	0	0.0071955	0	0	0
FBgn0034290	0	0	0	0.0426443	0	0	0	0
FBgn0034291	0	0	0	0	0.0214797	0	0	0
FBgn0034292	0	0.0496308	0	0.0496308	0	0	0	0
FBgn0034293	0	0	0	0	0	0.0214797	0	0
FBgn0034295	0	0	0	0	0	0	0	0.0531113
FBgn0034296	0	0	0	0	0	0	0.0600474	0
FBgn0034299	6.68243	5.48123	6.72778	6.49937	5.91898	5.52027	5.80445	5.98834
FBgn0034300	5.95559	5.82934	6.04341	5.54767	4.04264	3.47735	3.75542	3.52136
FBgn0034301	0	0	0	0.0703893	0.0426443	0.137504	0.31904	0.280956
FBgn0034304	4.43496	4.43263	4.38232	3.63749	1.98185	1.33342	2.29278	2.77558
FBgn0034307	2.76341	2.06005	1.35614	0.823749	0.432959	1.49057	4.1102	4.26885
FBgn0034308	5.6057	5.89142	5.37452	4.54998	2.70874	2.37226	3.59544	3.91719
FBgn0034310	5.27854	4.70349	4.1811	3.13504	2.54782	3.27202	5.32373	5.61331
FBgn0034312	1.37851	2.29425	1.99458	2.41143	2.35191	2.0197	1.7666	1.66448
FBgn0034313	6.30278	6.37513	6.30524	5.86493	4.79064	4.18765	2.80426	1.93168
FBgn0034314	5.0036	3.79857	3.64962	1.79286	0.405992	0.269033	2.37434	3.16269
FBgn0034315	3.15462	2.19219	0.731183	0.163499	0.350497	0.662205	3.28021	4.12309
FBgn0034317	0	0	0	0.280956	0.0669502	0	0	0.169925
FBgn0034318	0	0	0	0	0	0	0	0.0321008
FBgn0034321	2.33771	1.33914	2.39094	2.58736	2.71973	2.48736	2.94205	2.68482
FBgn0034322	2.20789	1.20789	2.05311	2.3505	2.34979	2.14241	2.5292	2.40599
FBgn0034323	0	0	0	0.361768	0.553361	0.662205	1.0054	0.807355
FBgn0034324	0	0	0	0.169925	0.446256	0.204767	0.807355	0.906891
FBgn0034325	0	0	0	0	0.440952	0.144046	0.613532	0.742006
FBgn0034326	0	0	0	0.903038	0.933573	0.275007	1.05658	1.06695
FBgn0034327	0	0	0	0	0.226509	0.124328	0.24184	0.214125
FBgn0034328	0	0	0	0	0	0	0	0.0738202
FBgn0034329	0	0	0	0.49057	0.157044	0.111031	0.0600474	0.107688
FBgn0034330	0.157044	0.144046	0	0	0	0	0	0.077243
FBgn0034335	6.92944	6.80587	7.06345	7.06323	6.95768	7.09257	7.12195	7.09474
FBgn0034345	7.58026	7.80826	7.83678	7.97588	8.04041	7.95603	7.82922	7.45773
FBgn0034346	5.0018	4.56071	5.20457	5.18923	4.79142	4.46009	3.62585	3.61324
FBgn0034350	4.19771	4.2211	4.46989	4.69042	4.9046	4.81826	4.9697	5.02447
FBgn0034351	5.02901	4.51979	5.14057	5.31179	4.55105	4.43846	4.51412	4.40139
FBgn0034352	0	0	0	0.0214797	0.0321008	0.0107798	0.0321008	0.0635029
FBgn0034354	5.24203	5.5575	5.66263	5.43729	5.60066	5.355	5.13	5.1336
FBgn0034356	0	0	0.0496308	0.432959	0.9241	1.04963	1.99277	1.71149
FBgn0034360	3.81865	3.17871	3.84147	3.95373	3.96278	3.78424	3.16993	2.76235
FBgn0034361	5.49889	5.53372	5.43346	5.77768	5.73789	5.47102	5.33316	5.48261
FBgn0034362	6.50255	6.34438	6.55635	6.61442	6.44915	6.11588	5.27212	5.01089
FBgn0034364	0	0	0.0285692	0	0.0179219	0	0	0.0565835
FBgn0034365	5.24165	4.32193	4.79572	4.46238	2.58976	1.87774	0.475085	1.52607
FBgn0034366	4.82299	4.16471	4.98277	5.04352	5.00135	4.86851	4.65249	3.78921
FBgn0034368	6.29664	5.73836	6.36159	6.40037	6.09703	5.98976	5.84981	5.79747
FBgn0034371	5.02281	5.30305	5.16832	5.13914	4.89263	4.45088	2.37086	1.42626
FBgn0034372	6.05756	6.08534	6.12846	6.24869	5.44444	5.62761	4.92113	4.92232
FBgn0034379	3.21801	2.44758	2.46205	1.87971	0.662205	0.526069	2.17073	2.72738
FBgn0034380	4.92908	4.37504	5.02237	5.14425	4.94696	4.68804	4.21218	4.42072
FBgn0034381	0	0	0	0	0.0214797	0.223423	0	0
FBgn0034382	0	0	0	0	0.0214797	0	0	0.0179219
FBgn0034383	0	0	0	0.0635029	0	0	0	0
FBgn0034387	0.0840643	0	0.0908534	0.0703893	0	0	0.0107798	0
FBgn0034389	4.37191	3.98959	4.15826	2.68482	0.456806	0.100978	0.0321008	0.0107798
FBgn0034390	3.41414	3.02148	1.07039	0.664483	0.232661	0.386811	0.0806577	0.173127
FBgn0034391	0.130931	0.111031	0.117695	0.189034	0.153805	0.100978	0.0976108	0.0321008
FBgn0034392	2.73227	2.24793	2.20945	2.09761	1.36597	1.48156	3.38543	3.95513
FBgn0034394	0.104337	0.0356239	0.0703893	0.0214797	0.0321008	0.0391384	0	0.0635029
FBgn0034396	0.077243	0.137504	0.0908534	0.0635029	0.0635029	0.153805	0.185867	0.419539
FBgn0034397	0	0	0	0.111031	0.0976108	0.0250288	0.277985	0.440952
FBgn0034398	8.0061	7.3531	8.1758	8.28877	8.6823	8.42475	8.23443	7.95142
FBgn0034399	6.34127	5.67455	6.48067	6.76779	6.76626	6.24165	5.8716	5.49953
FBgn0034400	5.11499	4.64616	5.00023	3.98003	2.23496	1.93923	2.54844	3.18864
FBgn0034401	5.23439	4.40565	3.61294	1.81762	0.283922	0.266037	0.989139	1.54473
FBgn0034402	4.50557	4.21179	4.49697	4.66164	4.4019	4.1809	4.11624	4.44178
FBgn0034403	5.29829	3.79233	2.87086	2.05311	1.5097	1.75275	4.56636	5.1819
FBgn0034405	6.2407	5.2182	5.13175	4.18388	1.82883	1.56803	0.983678	0.992768
FBgn0034406	2.7666	2.33771	1.91456	1.1177	0.493135	0.269033	1.15218	1.64501
FBgn0034407	0	0	0	0	0	0	0.0426443	0
FBgn0034408	0.077243	0.111031	0.111031	0.0285692	0.0285692	0.0321008	0.427606	0.678072
FBgn0034411	0.367371	0.280956	0.238787	0.130931	0.121015	0.160275	0.137504	0.0107798
FBgn0034417	0.124328	0.0565835	0.0840643	0	0	0.0356239	0.0071955	0.0874628
FBgn0034418	5.50319	5.031	5.23534	4.5157	2.97315	2.76818	3.75141	3.90593
FBgn0034419	5.19967	5.00652	5.28965	5.25682	4.89676	4.52372	4.5245	4.77531
FBgn0034420	4.12102	4.07895	3.30159	1.96901	0.731183	0.82171	0.946731	1.07382
FBgn0034422	5.13114	4.91958	5.23573	5.11811	5.12908	4.89154	5.00146	5.12681
FBgn0034423	0	0	0	0	0.0600474	0.0461418	0.0976108	0.0600474
FBgn0034425	5.5697	5.43396	5.70183	5.62542	5.04581	4.72982	4.72	4.52419
FBgn0034426	0	0	0	0	0.0143553	0.0321008	0	0.137504
FBgn0034427	0	0	0	0.0356239	0.0391384	0.0976108	0.0565835	0.127633
FBgn0034428	0	0	0	0	0.0107798	0.0426443	0	0.0496308
FBgn0034429	0	0	0	0	0	0.0635029	0	0
FBgn0034430	6.10287	6.15097	6.39292	6.40207	6.50573	6.36645	6.41802	6.37851
FBgn0034432	7.25578	6.6756	7.36361	7.36396	7.28466	7.1809	7.20362	6.83867
FBgn0034433	5.18309	5.29407	5.16209	4.80916	4.38819	4.27743	3.62088	3.29536
FBgn0034435	0.0143553	0	0	0.0143553	0.0143553	0.0071955	0	0
FBgn0034436	2.54844	2.15866	2.53107	2.11936	1.52732	1.21723	2.30232	2.94486
FBgn0034437	0	0	0	0.0143553	0.0071955	0	0.0738202	0.467279
FBgn0034438	0	0	0	0	0.0285692	0.0143553	0.0669502	0.0285692
FBgn0034439	0	0	0.0143553	0	0.0071955	0.0391384	0.0426443	0.0143553
FBgn0034440	0	0	0	0	0.0356239	0.111031	0.207893	0.0703893
FBgn0034442	3.37226	2.08916	2.57046	2.06867	1.45812	1.38267	3.11103	3.64818
FBgn0034443	3.39506	2.51096	3.41954	3.72738	4.19692	4.03716	4.56788	4.73335
FBgn0034446	0	0.117695	0.0285692	0.195348	0.324811	0.192194	0.316146	0.533563
FBgn0034447	5.76447	4.54319	3.71534	1.25701	0.869871	1.60051	4.11811	4.29186
FBgn0034451	6.31732	5.75689	6.50748	6.62637	6.58429	6.33324	6.32098	5.94591
FBgn0034452	2.23266	1.59932	1.63459	1.48543	1.32769	1.26604	1.77083	2.09424
FBgn0034454	0	0	0	0	0	0	0	0.0143553
FBgn0034455	5.98561	5.8296	5.21859	4.1297	1.88264	1.51728	3.34767	3.78581
FBgn0034457	0.0285692	0	0	0.0285692	0	0	0	0
FBgn0034458	0.0285692	0	0	0	0	0	0	0
FBgn0034461	0	0	0	0	0	0.104337	0.104337	0
FBgn0034462	0.0496308	0.304511	0.632268	0.843984	1.46467	1.45812	1.60288	1.68257
FBgn0034463	0	0	0	0.0426443	0.427606	0.477677	0.408712	0.422233
FBgn0034464	0.0426443	0.599318	1.46205	2.32769	2.93263	2.49313	2.91169	3.11437
FBgn0034467	0.0214797	0.0840643	0.769772	2.09592	3.12226	2.91361	2.75221	2.81147
FBgn0034468	0	0.207893	1.32769	2.82069	3.14893	3.13299	3.13175	3.24031
FBgn0034470	0	0	0	0.238787	1.06523	1.35191	2.32912	1.72356
FBgn0034471	0	0	0	0	0	0.0391384	0.0669502	0.247928
FBgn0034475	0	0	0	0	0	0	0	0.100978
FBgn0034476	0	0.0071955	0	0	0.0531113	0.124328	0.15056	0.192194
FBgn0034477	0	0	0	0	0	0	0.0391384	0.0908534
FBgn0034478	0	0	0	0	0.0426443	0	0	0.0908534
FBgn0034479	0	0.0635029	1.02503	1.68032	3.00675	4.08236	5.23256	5.23965
FBgn0034480	0	0	0	0	0	0.0321008	0.0179219	0.0461418
FBgn0034481	0	0	0.077243	0	0	0	0	0
FBgn0034483	0	0	0	0	0	0	0	0.0426443
FBgn0034484	0	0	0	0	0.0214797	0.0214797	0	0
FBgn0034485	0	0	0	0	0.0250288	0.0356239	0.0143553	0.0285692
FBgn0034486	0	0	0.124328	0	0.277985	0.451541	0.38405	0.166715
FBgn0034487	0.0214797	0.0496308	0.232661	0.952334	2.1914	2.58015	3.2854	3.0027
FBgn0034488	5.24108	4.96093	3.50335	3.51349	4.55949	5.19377	6.14944	6.25281
FBgn0034489	0.0908534	0	0.327687	0.786596	0.553361	0.608809	0.408712	0.477677
FBgn0034490	0	0	0	0	0	1.00899	0.899176	0.427606
FBgn0034491	6.50462	6.60859	6.74839	6.69898	6.21975	5.61574	2.52669	1.32048
FBgn0034493	0.201634	0.263034	0.182692	0.275007	0.247928	0.350497	0.584963	1.18269
FBgn0034494	5.31052	5.22882	5.50001	5.34127	4.88582	4.19987	2.73823	2.36036
FBgn0034495	4.11061	4.22149	4.08023	3.96855	3.24907	3.13175	2.89433	3.06609
FBgn0034496	5.59425	5.626	5.79246	5.74739	5.84994	5.84975	5.46205	5.15957
FBgn0034497	0.948601	1.29278	1.11103	1.15381	1.29425	1.48671	1.30597	1.23726
FBgn0034498	5.7324	5.67567	5.97945	5.59991	4.18903	3.28836	2.95466	3.12516
FBgn0034499	0	0	0	0.321928	0.169925	0.235727	0.244887	0.440952
FBgn0034500	3.33414	2.50716	2.13586	2.31179	3.08916	3.28096	3.21412	3.39438
FBgn0034501	0.077243	0	2.34056	3.88704	5.17921	5.52278	5.36151	5.55911
FBgn0034502	0	0	0	0.372952	0.292782	0.313246	0.077243	0
FBgn0034503	5.66406	5.57592	5.44493	5.55228	5.76878	5.72007	5.76447	5.83561
FBgn0034504	5.32229	5.96	5.68117	6.21626	6.97126	7.51667	7.99088	7.94241
FBgn0034505	0	0	0	0	0.0496308	0	0	0
FBgn0034506	0	0	0	0	0.0426443	0	0	0.0107798
FBgn0034507	0	0	0	0	0.0179219	0	0	0
FBgn0034510	0	0	0	0	0	0	0.127633	0.0531113
FBgn0034512	0	0	0	0	0.22033	0.505891	0.430285	0.31904
FBgn0034513	0	0.0285692	0.0496308	0.411426	0.587365	0.451541	1.04439	1.07895
FBgn0034514	1.55827	4.51191	6.45138	8.58959	10.3157	10.994	12.0012	12.1553
FBgn0034515	0	0	0.361768	0.130931	1.926	1.86295	2.24641	2.76288
FBgn0034517	0.292782	0.292782	0.0976108	0.137504	0.324811	0.555816	1.7301	2.40803
FBgn0034518	3.09677	2.72356	2.9855	2.82273	3.18547	3.03826	3.45483	3.4219
FBgn0034519	3.08321	2.69377	3.0781	2.85798	3.11437	2.96947	3.37086	3.37921
FBgn0034520	0	0	0.0635029	0.427606	0.235727	0.386811	0.367371	0.160275
FBgn0034521	5.65392	5.4224	5.61279	4.98527	3.61442	3.30378	3.50176	3.39541
FBgn0034523	2.58135	2.59455	3.25927	3.58135	3.6372	3.5157	3.61117	3.77294
FBgn0034527	5.70196	5.18804	5.13443	3.93121	1.85997	1.63343	2.41414	2.30816
FBgn0034528	5.87197	5.04045	5.98925	6.04297	5.91127	5.70335	4.76261	4.30049
FBgn0034529	4.61383	3.82528	4.20203	3.21257	1.17792	1.04264	2.10852	2.31542
FBgn0034530	0.356144	0.316146	0.157044	0.292782	0.0531113	0.117695	0.189034	0.272023
FBgn0034532	0	0.0214797	0	0	0.0285692	0.0496308	0.321928	0.443607
FBgn0034534	6.29646	6.21878	6.59872	6.75789	6.67779	6.74073	7.00377	7.10368
FBgn0034535	4.67271	5.36772	4.49281	4.20006	3.54288	3.06005	1.79181	2.02326
FBgn0034537	6.39883	6.66796	6.63633	6.73234	6.79523	6.80571	6.6499	6.17672
FBgn0034538	0	0	0	0.226509	0.0250288	0.0461418	0	0
FBgn0034539	0	0	0	0	0	0.0321008	0	0
FBgn0034540	0.22033	0.275007	0.22033	0.157044	0.356144	0.531069	1.69933	2.93026
FBgn0034541	0	0	0	0	0.127633	0	0	0.232661
FBgn0034542	5.65793	5.05767	4.3512	2.36177	0.709291	0.744161	2.93593	3.40871
FBgn0034543	5.23419	4.94087	5.17473	5.26209	4.32912	3.70016	2.81301	2.98048
FBgn0034545	0	0	0	0	0	0	0.0285692	0.0250288
FBgn0034546	0	0	0	0	0.0250288	0	0	0
FBgn0034551	0.0635029	0	0	0	0	0	0	0
FBgn0034552	0	0	0	0	0	0	0.0426443	0.0461418
FBgn0034553	0	0	0	0	0	0	0.0461418	0.0531113
FBgn0034554	0	0	0	0	0	0	0	0.0565835
FBgn0034558	0	0.0635029	0	0.0635029	0.114367	0.367371	2.24413	2.34979
FBgn0034560	0	0	0	0	0	0	0	0.0356239
FBgn0034564	4.40871	3.29572	2.31615	1.54597	1.15866	1.62877	4.22535	4.55105
FBgn0034565	0	0	0	0.214125	0.298658	0.397803	2.62527	3.08619
FBgn0034566	0.0356239	0	0	0.0635029	0.0214797	0.0321008	0.533563	0.671293
FBgn0034567	0	0	0	0	0.0565835	0.0669502	0.0908534	0.130931
FBgn0034568	0	0.0496308	0.0565835	0.22033	0.704872	0.910733	1.24336	1.04089
FBgn0034569	4.62059	4.03386	4.14568	3.78241	3.2114	2.95652	3.20203	3.08576
FBgn0034570	5.39712	5.48961	5.42895	5.1179	3.96924	3.39575	2.46271	2.22497
FBgn0034572	5.13217	4.50271	5.15684	5.21568	5.13576	5.22236	5.34713	5.26857
FBgn0034573	5.6879	5.95664	5.38405	4.78241	3.48156	3.52669	4.779	5.10884
FBgn0034576	6.40625	6.56407	6.59074	6.61331	7.11429	6.96947	6.93899	7.08372
FBgn0034577	6.69898	6.67814	6.73884	6.26247	4.7845	4.60644	5.6471	5.80652
FBgn0034578	0.678072	0.575312	0.678072	0.500802	0.185867	0.718088	1.46597	2.31325
FBgn0034579	5.27445	4.70819	5.1079	5.03694	4.44609	4.21121	4.23362	4.09339
FBgn0034580	0	0.0426443	0	0.0908534	0.0531113	0.0285692	0.944858	1.57531
FBgn0034582	0	0	0	0	0	0	0	0.0942361
FBgn0034583	6.44419	6.75041	5.33074	4.65277	3.11187	2.76765	1.29866	0.691534
FBgn0034585	4.31107	3.73985	2.76235	1.71809	1.59813	1.80219	2.12681	2.2502
FBgn0034588	0	0	0	0.0143553	0.424922	0.427606	1.59813	1.90785
FBgn0034590	4.87922	5.06953	5.09064	4.92244	4.30634	3.89627	4.57546	4.42307
FBgn0034595	0.545968	0.475085	0.575312	0.137504	0.260026	0.182692	0.533563	1.12928
FBgn0034598	6.13011	6.47752	6.2571	6.18913	6.11879	5.98516	5.22101	5.09455
FBgn0034599	4.70432	4.92101	4.82248	4.86171	4.29756	4.0847	4.29462	4.71727
FBgn0034601	0.280956	0	0.275007	0.604071	0.353323	0.386811	0.0908534	0.217231
FBgn0034602	0.0840643	0	0.292782	1.36737	1.97177	2.8674	4.85075	5.04887
FBgn0034605	0	0	0	0	0.0107798	0	0.0806577	0.0840643
FBgn0034606	0.0071955	0.0426443	0.0071955	0.269033	1.88655	2.01881	5.60681	6.0562
FBgn0034611	4.8711	4.62936	5.06005	5.07211	4.8953	5.04056	6.0451	6.20599
FBgn0034612	0	0.117695	0.0285692	0.0071955	0.0214797	0.0321008	0.0179219	0.0179219
FBgn0034614	3.83996	2.61824	2.63691	1.75061	1.74846	1.83693	3.95629	4.30615
FBgn0034617	5.41735	4.91576	5.48349	5.68888	5.50088	5.48269	5.75869	5.8031
FBgn0034618	5.89409	5.80323	5.90075	5.27687	3.80839	3.40803	2.58736	2.36597
FBgn0034622	0	0	0.0496308	0.130931	0.0356239	0.107688	0.077243	0.104337
FBgn0034623	0	0	0	0	0.0942361	0.127633	0.130931	0.176323
FBgn0034624	0	0	0	0	0.0214797	0	0	0.0107798
FBgn0034626	5.84787	5.83643	5.50128	4.34092	2.14078	1.68482	3.19967	3.72792
FBgn0034627	0.195348	0.077243	0.0496308	0	0.153805	0.22033	2.18507	2.6017
FBgn0034628	5.72792	5.14568	5.60348	4.74953	2.05832	1.46597	1.70598	2.07468
FBgn0034629	5.93687	5.74685	5.51838	4.74039	3.22188	2.86245	1.88947	1.69153
FBgn0034631	5.02569	4.33092	5.17792	4.99865	4.35562	3.93263	4.36229	4.53652
FBgn0034634	4.40122	4.40769	4.32733	3.04963	1.15381	1.18587	2.48993	2.52482
FBgn0034636	0	0	0	0.0565835	0.0143553	0.0565835	0.147307	0.163499
FBgn0034638	0	0	0	0	0.0531113	0.0356239	0.0391384	0.104337
FBgn0034639	0	0	0	0	0	0	0.0179219	0
FBgn0034641	6.21936	5.84687	5.82655	4.55397	2.10852	1.92125	4.04199	4.25342
FBgn0034642	0.811471	0.641546	1.04614	0.887525	1.39094	0.963474	1.63923	2.15218
FBgn0034643	6.28522	6.34873	6.07371	4.8535	2.56925	3.37434	5.09772	4.94369
FBgn0034644	4.36632	4.51033	4.49825	4.58616	4.6642	4.84612	5.08076	5.19731
FBgn0034645	6.96434	7.5775	7.00141	7.18963	7.64879	7.69533	7.47828	7.52419
FBgn0034646	6.6522	6.85624	6.74268	6.78588	6.65449	6.68524	6.83162	6.86338
FBgn0034647	0.176323	0.263034	0.257011	0.22033	0.0703893	0	0.0321008	0.107688
FBgn0034649	6.57705	5.08428	5.54874	6.29389	0	2.31687	5.25257	5.03034
FBgn0034650	5.12763	5.0766	3.40054	1.73985	1.17313	2.15462	4.7909	5.17283
FBgn0034651	0.0703893	0	0.117695	0.0496308	0	0	0.0565835	0.0356239
FBgn0034654	8.1718	8.50295	8.35997	8.49009	8.73379	8.6934	8.69315	8.79519
FBgn0034655	0.0840643	0	0	0	0.634593	1.41414	3.11936	3.66704
FBgn0034657	6.83434	6.97923	6.99537	6.98077	6.67066	6.62264	6.76772	6.66409
FBgn0034659	0.0635029	0.0840643	0.0976108	0.157044	0.107688	0.077243	0.111031	0.0874628
FBgn0034660	0	0	0.111031	0.389567	0.104337	0.121015	0.117695	0.117695
FBgn0034662	0	0	0	0	0.0071955	0.00360224	0.0179219	0.0321008
FBgn0034663	0	0.0635029	0	0	0	0	0.0285692	0
FBgn0034664	0	0	0	0	0.0461418	0	0.0250288	0.0496308
FBgn0034665	0	0	0	0	0	0	0.0600474	0.0143553
FBgn0034667	0	0	0	0.0496308	0.0107798	0.0461418	0.114367	0.543496
FBgn0034674	5.25323	5.12928	5.47978	5.34607	4.17353	3.36912	4.05528	4.38319
FBgn0034683	0	0	0	0	0	0	0	0.0285692
FBgn0034684	0.189034	0.0565835	0.077243	0.0840643	0.0356239	0.0107798	0.0107798	0
FBgn0034687	0.761285	0.722466	0.244887	0.304511	0.130931	0.127633	0.411426	0.596935
FBgn0034688	5.65607	5.45187	5.72014	5.55397	4.3837	3.43563	1.33342	1.35755
FBgn0034689	5.82197	5.27575	5.76208	5.50922	4.28503	3.67243	2.34199	2.5552
FBgn0034691	3.90448	3.38888	2.55459	1.16027	0.307429	0.38405	0.941106	1.30451
FBgn0034692	0	0	0.0496308	0.0214797	0	0	0	0.0321008
FBgn0034693	0	0	0	0	0	0	0.0496308	0.0565835
FBgn0034694	4.43763	3.73335	3.19535	1.13093	0.153805	0.157044	0.182692	0.336283
FBgn0034697	5.65464	5.53947	5.79909	5.76368	5.62066	5.56499	4.7845	4.08385
FBgn0034700	0	0	0	0	0	0.454176	0	0
FBgn0034703	5.32067	4.43663	5.45352	5.35685	5.34394	5.06501	3.97269	2.91456
FBgn0034704	4.7366	4.53107	3.90545	2.848	1.30012	1.4019	3.8189	4.34731
FBgn0034705	3.31034	2.0993	2.12267	1.57773	0.711495	1.32048	3.55735	3.83162
FBgn0034706	2.34483	3.08491	2.80323	3.23955	2.47119	2.41616	2.31034	2.62
FBgn0034707	4.34908	4.37573	4.35473	3.85947	3.62965	3.70099	4.71328	4.99447
FBgn0034708	6.22574	5.95035	6.41346	6.42828	6.36606	6.33199	6.27417	5.8485
FBgn0034709	0	0	0	0.0496308	0.0250288	0.0285692	0.100978	0.0806577
FBgn0034710	0	0	0	0	0	0	0.0107798	0.0806577
FBgn0034712	0	0	0	0	0	0	0	0.0703893
FBgn0034713	0	0.0496308	0	0	0	0	0.0143553	0.0531113
FBgn0034715	0	0	0	0	0	0	0	0.0321008
FBgn0034716	0	0	0.0976108	0.077243	0.077243	0.100978	0.0496308	0.289834
FBgn0034717	0	0	0	0	0.0703893	0.0565835	0.0531113	0.0806577
FBgn0034718	0	0.0143553	0	0	0.0071955	0.0179219	0.0214797	0.0461418
FBgn0034720	1.03562	1.18903	0.891419	0.782409	0.584963	0.510962	0.24184	0.134221
FBgn0034721	0	0	0	0	0	0	0.0321008	0
FBgn0034722	7.11353	6.874	7.33248	7.19781	6.78803	6.36689	5.32607	4.61309
FBgn0034723	0	0.0565835	0.0356239	0	0.0143553	0.0071955	0.0214797	0.0071955
FBgn0034724	0	0	0	0.485427	1.30743	1.26454	1.93452	2.18507
FBgn0034725	0	0	0.0356239	0	0.22033	0.176323	0.198494	0.321928
FBgn0034726	5.40361	4.01659	4	2.9514	1.58496	2.44559	5.47784	5.68748
FBgn0034727	5.63387	5.59156	5.15482	4.55888	3.87603	3.74497	3.67948	3.7241
FBgn0034728	4.99209	3.27873	3.53232	2.28983	0.908813	0.929791	3.04221	3.48639
FBgn0034729	3.12681	1.38128	1.31615	0.448901	0.0496308	0.0531113	0.263034	0.204767
FBgn0034730	0.0285692	0	0	0.0976108	0.0942361	0.0806577	0.364572	0.467279
FBgn0034731	0	0.0703893	0.0703893	0.250962	0.375735	0.526069	0.411426	0.495695
FBgn0034733	4.19456	4.21179	4.32193	4.32876	4.0045	4.03144	3.89603	3.83213
FBgn0034734	3.68257	3.02414	3.19535	2.1177	1.24641	1.27501	3.56041	4.17692
FBgn0034735	4.10936	3.56377	2.78031	1.58496	0.482848	0.669027	2.74524	3.12598
FBgn0034736	0	0	0	0	0.0426443	0.0250288	0	0
FBgn0034737	0.448901	0	0	0	0.130931	0.0461418	0.247928	0.223423
FBgn0034739	0.137504	0.117695	0.077243	0.0426443	0.0908534	0.0738202	0.127633	0.321928
FBgn0034740	1.21412	1.29866	1.17632	1.23879	1.04614	1.04089	0.989139	1.2032
FBgn0034741	0	0	0	0	0	0	0	0.0391384
FBgn0034742	4.10434	3.58916	4.37191	4.06437	3.28688	2.88996	3.85125	4.00473
FBgn0034743	11.0343	11.3577	11.1185	11.2705	11.6971	11.6743	11.4713	11.6741
FBgn0034744	5.40514	5.7811	5.1981	4.34979	3.35614	3.29094	4.0237	4.45171
FBgn0034745	0	0.0214797	0	0.0071955	0.250962	0.229588	0.521051	0.746313
FBgn0034748	4.03826	3.59872	4.1914	4.32625	4.13011	4.01614	4.08619	3.99661
FBgn0034750	6.05387	6.63249	6.21228	6.37895	6.62553	6.71115	6.31936	6.12629
FBgn0034753	9.58752	10.0741	9.40526	9.29775	8.94673	8.89863	8.47217	8.17076
FBgn0034755	0	0.395063	0	0.411426	0	0.0391384	0.104337	0.495695
FBgn0034756	0.077243	0.137504	0.0214797	0	0.0321008	0.0214797	0.333424	0.0285692
FBgn0034758	0	0	0	0	0	0	0.114367	0.134221
FBgn0034761	0.454176	0.0976108	0.31034	0.244887	0.117695	0.411426	0.173127	0.321928
FBgn0034763	6.08767	6.44153	5.99966	5.47784	3.6744	2.93546	2.86691	3.23802
FBgn0034766	0.0356239	0	0	0	0.185867	0.198494	0.307429	0.782409
FBgn0034768	0	0	0	0	0.0565835	0.0285692	0	0.277985
FBgn0034769	0	0	0	0	0	0.130931	0	0.121015
FBgn0034770	0	0	0	0	0	0.0976108	0.140779	0.0321008
FBgn0034782	0	0	0	0.0214797	0.00360224	0	0.0321008	0
FBgn0034783	0	0	0	0	0	0	0.0461418	0
FBgn0034784	0	0	0	0	0	0	0.0143553	0.0426443
FBgn0034785	0	0	0.0565835	0.0214797	0.169925	0.0496308	0.0840643	0.185867
FBgn0034786	4.58225	3.95233	4.7498	4.38578	2.56925	1.84398	1.852	2.47184
FBgn0034789	0.38405	0.0840643	0.500802	0.664483	0.650765	0.381283	0.531069	0.451541
FBgn0034791	6.53442	6.64623	6.5611	6.59006	6.33535	6.25522	5.80084	5.49362
FBgn0034792	5.95455	6.05615	6.07232	5.82553	5.61456	5.48535	5.29453	5.19249
FBgn0034793	5.29682	5.66789	5.0072	4.92766	4.71548	4.57046	4.55213	4.75742
FBgn0034795	3.91648	3.26303	4.04133	3.86196	3.71507	3.8775	4.70543	4.6703
FBgn0034796	5.03496	4.96509	5.13914	5.10811	5.08375	5.30706	5.85748	5.93192
FBgn0034797	0.448901	0.480265	0.495695	0.226509	0.427606	0.435629	1.88655	2.6153
FBgn0034800	4.24375	4.25852	3.97177	4.05615	3.95606	3.99435	3.56803	3.41954
FBgn0034802	9.94205	9.74271	9.93561	9.70884	8.52627	8.34454	8.29303	7.89771
FBgn0034803	5.52325	5.45943	5.61589	5.75221	5.70812	5.51072	4.24089	3.5097
FBgn0034804	6.70667	5.84536	6.02436	4.67469	3.10308	2.75435	2.33485	2.18269
FBgn0034808	5.1639	4.27501	3.62877	1.58736	0.160275	0.0321008	0.0214797	0.0285692
FBgn0034814	5.27296	5.22458	5.43746	5.42173	5.52552	5.52136	5.12825	5.25314
FBgn0034816	1.55336	2.46467	2.25248	2.31904	2.51602	2.76129	3.7148	4.09233
FBgn0034817	2.12267	1.59216	0.963474	1.17951	1.23266	1.33914	3.16551	3.57894
FBgn0034819	0	0	0.201634	0	0.0942361	0.153805	0.344828	0.480265
FBgn0034820	0	0	0	0	0.0976108	0.0669502	0.422233	0.451541
FBgn0034821	0	0	0.144046	0	0	0.0143553	0.195348	0.347666
FBgn0034822	0.395063	0	0.269033	0	0.286881	0.464668	1.30889	2.22419
FBgn0034824	0	0	0	0	0.0391384	0.0107798	0.0356239	0.0179219
FBgn0034825	0	0	0	0	0.0179219	0.0356239	0	0
FBgn0034826	0	0	0	0.077243	0.121015	0.0976108	0.0321008	0.0143553
FBgn0034827	0	0	0.0496308	0	0.0143553	0.0214797	0	0
FBgn0034829	0	0	0	0	0	0.0071955	0.0565835	0.0942361
FBgn0034834	0	0	0	0.111031	0.0143553	0.0461418	0.176323	0.204767
FBgn0034835	0	0	0	0	0.0143553	0	0	0.0179219
FBgn0034837	1.13093	0.0976108	0.0635029	0.207893	0.257011	0.192194	0.419539	0.446256
FBgn0034838	0	0	0.15056	0	0.0669502	0.0565835	0.179511	0.339137
FBgn0034839	0.575312	0.531069	1.47249	1.68482	1.10266	0.835924	1.02857	1.08746
FBgn0034840	0.0214797	0.298658	0.0356239	0.176323	0.0806577	0.0426443	0.0285692	0.0356239
FBgn0034841	0	0	0	0.137504	0.0214797	0	0.0426443	0.0179219
FBgn0034842	0	0	0	0	0	0.0356239	0	0
FBgn0034844	0	0	0	0	0	0.0143553	0.0531113	0.179511
FBgn0034846	0	0	0.521051	1.12763	0.669027	1.23573	0.895303	0.805292
FBgn0034849	3.43095	2.65076	1.83794	0.843984	1.49953	1.6427	3.24527	3.5735
FBgn0034850	0	0	0	0	0	0.0250288	0	0
FBgn0034853	5.72219	4.93546	4.45286	2.65535	1.56071	2.85599	4.5656	4.13463
FBgn0034854	5.54782	5.25607	5.57818	5.11894	4.3302	3.9674	3.14405	2.74524
FBgn0034858	4.97728	5.03386	4.26903	3.41075	2.46793	2.2854	3.30743	3.86493
FBgn0034859	4.16551	4.32229	4.3427	4.10308	3.87357	3.72846	3.63865	3.69488
FBgn0034860	0	0	0	0.0285692	0.378512	0.229588	0.160275	0.117695
FBgn0034861	0	0.22033	0.163499	0.304511	0.0669502	0	0.0635029	0.0426443
FBgn0034871	0.0565835	0	0	0	0	0	0	0
FBgn0034876	6.77189	7.2427	6.95722	6.96613	6.98302	6.98951	6.71891	6.57747
FBgn0034877	7.88676	8.31109	7.70155	8.02699	7.8714	7.92469	7.66903	7.64843
FBgn0034878	6.61324	7.01508	6.77867	6.87658	6.88047	6.84373	6.05853	5.22728
FBgn0034879	3.4363	3.54844	1.90881	1.15704	1.31179	2.52669	4.76977	5.39154
FBgn0034880	0.0143553	0	0.0496308	0.0635029	0.137504	0.229588	1.01792	1.41819
FBgn0034882	0	0	0	0	0	0	0	0.0179219
FBgn0034884	0	0	0	0	0.0214797	0	0	0
FBgn0034887	0	0	0	0.130931	0.0426443	0.0321008	0.0635029	0.114367
FBgn0034893	3.86592	3.49121	2.22497	1.1177	1.16189	1.64039	3.36597	3.84323
FBgn0034894	6.33101	5.75556	6.42836	6.40514	4.95571	4.12371	3.94813	3.91409
FBgn0034897	6.2077	6.14893	5.92089	4.45779	1.49697	0.851999	0.702658	0.673556
FBgn0034899	0	0	0	0.130931	0	0	0	0
FBgn0034901	0	0.201634	0	0	0.0703893	0.179511	0.0321008	0
FBgn0034902	5.83289	6.4759	5.73931	6.08937	6.54794	6.42555	6.15649	6.40224
FBgn0034903	0	0	0	0.0908534	0.0179219	0.0214797	0.0703893	0.229588
FBgn0034904	0	0	0	0	0.0391384	0	0	0
FBgn0034906	0	0	0	0	0.214125	0.192194	1.55827	1.33342
FBgn0034907	0	0	0	0.176323	0.0356239	0.295723	0.475085	0.847997
FBgn0034908	5.1819	5.4614	5.32751	5.22824	5.12505	5.10455	5.13853	4.9847
FBgn0034909	0.500802	0.967169	0.49057	0.250962	0.229588	0.207893	0.247928	0.448901
FBgn0034911	0.0565835	0.0214797	0	0	0	0.0107798	0	0
FBgn0034913	6.10371	6.03826	6.0974	6.04155	5.41134	5.30186	4.97062	4.88142
FBgn0034914	6.98459	7.47998	7.10114	7.15416	7.42238	7.61725	7.65523	7.55899
FBgn0034915	5.98311	5.99107	4.98231	4.55152	4.00113	4.41785	4.44675	4.51159
FBgn0034918	6.25162	6.99735	5.84222	4.81455	2.21179	1.48414	3.50144	4.09677
FBgn0034919	5.69502	5.6522	5.27184	4.63662	3.42089	3.05528	3.6094	3.53667
FBgn0034920	0	0	0	0	0	0.0214797	0.253989	0.498251
FBgn0034923	4.93805	4.99005	5.04963	5.04155	5.03958	5.16742	5.00809	4.95513
FBgn0034924	2.65191	1.59216	1.17632	1.01436	0.505891	0.321928	0.613532	0.477677
FBgn0034925	6.19889	6.39652	6.01033	5.51049	3.83996	3.5292	4.28725	4.32625
FBgn0034928	0.367371	0.15056	0.111031	0	0.0600474	0.0669502	0.114367	0.807355
FBgn0034931	4.08108	4.06867	3.59872	3.0917	2.30743	2.09508	2.4822	2.62994
FBgn0034933	5.6768	4.66164	5.74886	5.71959	5.74517	5.6139	5.31488	4.77703
FBgn0034935	0	0	0	0	0.336283	0.99458	2.24031	2.41819
FBgn0034936	5.95791	6.21023	5.95059	5.85835	5.27482	5.20134	5.23917	5.48535
FBgn0034937	0	0	0	0	0	0	1.36737	1.14405
FBgn0034938	4.29536	3.89045	3.83946	3.52607	2.5472	2.49761	3.68061	4.07168
FBgn0034939	5.85225	5.6837	5.95	6.03639	6.08656	6.10224	6.50621	6.35023
FBgn0034940	4.93239	4.87258	4.85425	4.60259	4.03716	3.78162	2.96023	2.37434
FBgn0034942	0	0	0	0	0.0285692	0	0.0356239	0.0285692
FBgn0034943	0.673556	0.769772	1.12102	1.21723	0.817623	0.746313	0.568032	0.582556
FBgn0034945	5.73647	4.93404	5.87701	5.86654	5.76944	5.59664	5.13709	4.71973
FBgn0034946	6.03474	6.16058	5.65693	4.67356	2.6565	2.33628	3.35262	3.51191
FBgn0034948	6.71342	6.60955	6.90141	7.10863	7.02536	6.8786	6.3682	5.6565
FBgn0034950	0	0.0285692	0.0214797	0.304511	0.163499	0.0635029	0.513491	0.560715
FBgn0034951	5.60244	4.7137	5.68678	5.41616	4.10098	3.50112	2.02237	1.55949
FBgn0034956	0	0	0	0	0.0107798	0.0107798	0.232661	0.518535
FBgn0034957	0	0	0	0	0	0	0.0250288	0.111031
FBgn0034958	2.81352	2.25852	3.0063	3.00899	3.13175	2.91982	3.98003	4.14507
FBgn0034959	1.92979	1.75702	1.91839	1.70487	1.88362	2.15704	3.17792	3.3978
FBgn0034961	4.93074	4.71644	4.82909	4.51001	3.57894	3.53978	4.87086	5.08332
FBgn0034962	7.32283	7.17473	7.51215	7.51001	7.34139	7.05466	5.55175	4.44725
FBgn0034963	2.58015	1.18269	0.580145	0.722466	0.813525	0.903038	3.14975	3.92505
FBgn0034964	3.44692	2.47768	1.55582	0.589763	0.769772	1.60288	4.19673	4.62293
FBgn0034965	0.744161	0.400538	0.545968	0.9855	0.680324	0.648465	0.759156	0.914565
FBgn0034966	0	0.298658	0.0214797	0.0976108	0.121015	0.077243	0.0840643	0
FBgn0034968	10.478	11.0282	10.5819	10.7033	11.0778	11.1215	10.9824	11.1347
FBgn0034970	5.98516	6.49641	5.34252	4.00045	2.23573	2.70984	4.27519	4.71891
FBgn0034971	5.82439	5.46271	5.87983	5.85599	5.71129	5.55651	5.01748	4.77083
FBgn0034972	0.0285692	0.0356239	0	0	0.0738202	0.104337	0.204767	0.339137
FBgn0034973	0	0.124328	0	0	0	0	0.321928	0.117695
FBgn0034974	0.0356239	0	0.0285692	0.0285692	0.0071955	0.114367	0.0738202	0.0908534
FBgn0034975	5.41583	5.24279	5.58361	5.37016	5.14822	5.49889	5.59783	4.90941
FBgn0034976	5.53216	5.13996	5.62615	5.18745	3.51633	2.78816	3.30889	3.2854
FBgn0034978	0	0	0.0703893	0.0143553	0.0391384	0.0565835	0.304511	0.592158
FBgn0034982	2.80529	2	0.978196	0.144046	0.204767	0.508429	3.15623	3.69404
FBgn0034985	0.077243	0.0426443	0.0356239	0.0426443	0.127633	0.0942361	0.292782	0.518535
FBgn0034986	5.77992	6.053	5.87848	6.08725	6.11795	5.9855	5.91462	5.97888
FBgn0034988	5.08449	5.02303	5.38267	5.37104	5.54373	5.57675	5.62483	5.43996
FBgn0034989	5.66917	5.10664	4.96023	4.02503	2.22188	1.75489	1.09592	1.32912
FBgn0034990	0.0071955	0	0	0.157044	0.0285692	0.0496308	0.0107798	0.0107798
FBgn0034996	0	0	0	0	0	0	0	0.0071955
FBgn0034997	5.16932	5.04155	5.52372	5.46858	5.38638	5.33851	5.17003	4.59096
FBgn0034998	0	0	0	0.0840643	0	0	0.114367	0.0250288
FBgn0034999	4.96901	4.51223	3.76288	2.43029	0.957915	0.589763	0.367371	0.24184
FBgn0035000	0	0.189034	0	0	0	0.0250288	0.22033	0.22033
FBgn0035001	6.60318	6.51751	6.81807	6.6605	6.42744	6.35482	5.36842	4.90725
FBgn0035005	0	0	0	0	0	0	0.0143553	0.0143553
FBgn0035006	0	0	0	0	0	0	0	0.0391384
FBgn0035007	0	0	0	0	0	0	0	0.0565835
FBgn0035008	0	0	0	0	0	0	0	0.0250288
FBgn0035014	0	0	0	0	0.0214797	0.298658	0.130931	0.347666
FBgn0035016	6.66334	6.50128	6.54396	5.73674	4.11395	3.59365	3.1823	3.31179
FBgn0035019	0	0.0840643	0.0214797	0	0.0600474	0.0250288	0.0143553	0.0461418
FBgn0035020	4.48027	4.33735	4.69098	5.03276	4.97108	4.81096	4.90689	4.77281
FBgn0035021	5.80735	5.70002	6.0018	5.97522	6.02198	6.01374	5.79935	5.44079
FBgn0035023	0	0	0	0	0.0285692	0.0976108	1.56438	1.79286
FBgn0035024	5.96347	5.66121	5.54782	4.94907	3.81941	3.63081	4.23285	4.35491
FBgn0035025	6.24251	5.51979	6.45812	6.50391	6.13396	5.80187	4.57849	3.98231
FBgn0035026	4.0148	2.94953	2.17473	0.659925	0.493135	0.698218	3.51033	3.8189
FBgn0035027	5.7237	5.4143	5.82985	5.97545	5.8453	5.79636	6.03452	6.037
FBgn0035028	5.41886	4.64386	5.56864	5.65921	5.63612	5.57901	5.9257	5.73924
FBgn0035031	0	0.124328	0.0840643	0.169925	0.117695	0.0908534	0.104337	0.304511
FBgn0035032	8.4841	8.95396	8.36862	8.67576	8.72737	8.68513	8.39004	8.35767
FBgn0035033	5.36352	5.41126	4.33735	2.67016	0.408712	0.289834	0.933573	1.36177
FBgn0035034	0	0	0	0	0	0	0.163499	0.214125
FBgn0035035	3.58376	3.44361	2.79597	2.35755	1.26003	1.07724	3.19377	4.09887
FBgn0035036	4.99118	5.06717	5.08215	4.79649	4.03474	3.55213	2.96809	3.1416
FBgn0035039	4.46597	4.12846	3.80839	3.04439	2.02414	1.8339	1.6565	1.94392
FBgn0035040	0.0565835	0	0	0	0.0461418	0.0461418	0.147307	0.260026
FBgn0035041	0	0	0	0	0	0.0143553	0.0285692	0.0321008
FBgn0035043	0	0	0.0703893	0	0.0143553	0	0	0.0496308
FBgn0035044	3.93026	3.32553	2.70487	1.85	1.49697	1.39094	2.96901	3.10308
FBgn0035046	6.51357	6.64285	6.55865	6.58406	6.4315	6.27104	6.15967	6.10486
FBgn0035047	4.91409	4.78293	3.8953	3.33485	3.30852	3.84423	4.92398	4.56879
FBgn0035049	0	0	0.0496308	0.0214797	0.185867	0.235727	0.182692	0.223423
FBgn0035050	0	0	0	0	0	0.0107798	0.0143553	0
FBgn0035056	0.0285692	0	0.077243	0	0.124328	0.107688	0.543496	0.62293
FBgn0035057	0	0	0	0.163499	0.0143553	0.111031	1.11936	2.0321
FBgn0035059	5.3837	5.51775	4.64068	3.53792	2.37016	2.32912	3.86888	4.5168
FBgn0035060	5.77096	5.74833	5.21684	4.21917	2.28762	2.01257	3.3844	3.81173
FBgn0035063	5.53947	5.81417	5.82642	5.99084	5.95971	5.95646	5.38258	5.30634
FBgn0035064	4.40361	4.15056	3.68313	3.26003	2.52231	2.49378	2.98413	2.94158
FBgn0035065	4.72165	4.41819	4.31506	3.32912	1.14241	0.596935	2.22497	2.86592
FBgn0035068	0	0	0	0	0.0703893	0	0.503349	0.577731
FBgn0035069	0	0	0.137504	0	0.0461418	0	0.541019	0.916477
FBgn0035073	5.1981	4.86987	5.46565	5.61971	5.46891	5.42013	5.8553	5.79844
FBgn0035076	0.0703893	0.0285692	0.0496308	0.124328	0.104337	0.0531113	0.0908534	0.107688
FBgn0035077	0.0426443	0.201634	0.263034	0.0285692	0.077243	0.192194	0.247928	0.580145
FBgn0035078	0	0.361768	0	0	0.189034	0.0496308	0.204767	0.353323
FBgn0035082	5.29866	4.9982	5.28854	5.69905	5.85269	5.71747	5.68748	5.62637
FBgn0035083	7.76977	7.62739	7.61117	6.9674	5.13791	4.49953	3.57228	3.63691
FBgn0035084	2.62877	3.01257	2.93263	2.854	2.53792	2.24717	2.82883	3.61353
FBgn0035085	3.51791	3.68874	3.78607	3.89142	4.15421	4.07895	4.26059	4.39968
FBgn0035086	0.739848	0.62293	0.669027	0.646163	0.558268	0.435629	0.166715	0.077243
FBgn0035087	6.62191	6.61029	6.7046	6.49073	5.21665	4.44029	3.33092	3.2149
FBgn0035088	6.17622	5.87504	6.27808	6.41903	6.50974	6.39806	6.51956	6.53298
FBgn0035089	0	0.111031	0.244887	0.333424	0.280956	0.408712	0.217231	0.238787
FBgn0035090	0	0.0356239	0	0	0.0840643	0	0.260026	0.510962
FBgn0035091	0.163499	0.0426443	0	0.0214797	0.0565835	0.0461418	0.0976108	0.134221
FBgn0035092	0.189034	0.0496308	0.0908534	0.157044	0.0840643	0.0942361	0.272023	0.157044
FBgn0035094	2.03562	1.41954	2.59335	2.51854	2.2891	1.86888	1.28983	1.50843
FBgn0035097	0.275007	0	0.226509	0.157044	0.107688	0.266037	0.253989	0.408712
FBgn0035099	0.589763	0.367371	0.664483	0.448901	0.438293	0.570463	0.91265	1.67016
FBgn0035101	0.0143553	0.0703893	0.130931	0.0285692	0.244887	0.0976108	1.04614	1.57046
FBgn0035102	4.76394	4.93499	5.0072	5.20984	5.05289	4.77386	4.68145	4.81019
FBgn0035103	0.244887	0.077243	0.0426443	0.137504	0.336283	0.397803	1.51475	1.42761
FBgn0035104	0.405992	0.0703893	0.361768	0.350497	0.286881	0.295723	0.324811	0.316146
FBgn0035106	5.65664	5.06867	5.35597	4.01569	1.43029	1.40327	3.65764	3.37678
FBgn0035107	6.14435	6.05778	6.24963	6.12381	6.29646	6.24003	6.0936	5.82591
FBgn0035109	4.32445	3.71039	4.4822	4.65163	3.93499	3.374	3.40088	3.53761
FBgn0035110	6.5366	6.296	6.74106	6.86016	6.79656	6.89548	6.99212	6.93617
FBgn0035111	6.52176	5.8212	6.58774	6.34829	5.51381	4.97074	4.30652	4.08683
FBgn0035113	0	0	0	0	0	0	0	0.970854
FBgn0035120	6.16048	5.77716	6.22815	6.3608	5.76022	5.56735	5.58909	5.61125
FBgn0035121	8.47389	8.41181	8.65028	8.56577	8.58347	8.53516	8.31069	7.98114
FBgn0035122	5.65363	5.59246	5.43079	5.2709	4.87209	4.55336	4.55136	4.63822
FBgn0035124	0	0	0.0214797	0.0214797	0.0531113	0.0356239	0.114367	0.604071
FBgn0035134	0	0	0	0	0.144046	0.408712	0.408712	0.147307
FBgn0035137	2.08406	1.29572	0.655352	0.15056	0.65306	1.21568	3.58616	3.84574
FBgn0035138	1.09085	0.438293	0.655352	1.0072	0.389567	0.538538	0.980025	1.15056
FBgn0035139	0.124328	0	0	0	0	0.0285692	0.0806577	0.0214797
FBgn0035140	3.30086	3.20477	2.99639	3.13586	2.72137	2.76341	3.23113	3.35473
FBgn0035141	5.04723	5.59395	5.39643	5.6359	5.8175	5.81922	5.96266	6.03392
FBgn0035142	4.95652	5.21043	5.07189	4.95815	4.88032	5.07318	5.20065	4.74712
FBgn0035143	0	0	0	0	0.0250288	0	0.0635029	0.173127
FBgn0035144	0.0143553	0	0	0.0496308	0	0.0143553	0.0214797	0.0976108
FBgn0035145	5.56925	5.63358	5.60866	4.82477	3.30232	3.21374	4.63967	4.86555
FBgn0035146	0.250962	0.232661	0.207893	0.443607	0.424922	0.432959	0.0874628	0.289834
FBgn0035147	4.58556	4.45483	4.01212	3.1152	2.51602	2.45746	3.92647	4.61559
FBgn0035148	6.09645	5.53216	5.51096	4.6985	2.68145	2.43696	4.44659	5.0258
FBgn0035149	3.88313	3.57228	2.56071	2.03034	1.70708	2.66391	4.83643	5.37086
FBgn0035150	3.9905	2.91169	2.38267	0.726831	0.244887	0.405992	2.30524	3.08789
FBgn0035151	6.17842	4.98231	6.28817	6.59679	6.18011	5.83706	4.63256	3.36912
FBgn0035152	3.53543	2.84398	3.36947	3.55397	3.37539	3.53013	4.4663	4.72806
FBgn0035153	2.12763	1.37016	0.613532	0.545968	0.414136	0.970854	2.17712	2.52669
FBgn0035154	0.485427	0.521051	0.510962	0.505891	0.782409	0.956057	0.587365	0.419539
FBgn0035155	4.38612	4.21218	4.49633	4.69153	3.95884	3.45483	2.93452	3.05875
FBgn0035157	0	0	0.0976108	1.0072	2.04002	2.81044	4.35931	4.51491
FBgn0035158	3.45352	2.74953	3.42626	3.52231	1.87873	1.5509	3.49217	3.93522
FBgn0035159	4.47962	4.22072	4.29425	4.69683	3.88411	3.25248	2.38681	1.92029
FBgn0035160	5.50192	5.8098	5.61221	5.85885	5.52168	5.42349	4.91397	4.75315
FBgn0035161	0	0	0	0	0.0600474	0	0	0
FBgn0035162	7.20232	7.15218	7.41895	7.35804	7.27431	7.52225	8.16749	8.20861
FBgn0035164	5.22901	5.49745	5.39025	5.55612	5.50621	5.4759	5.24279	5.22265
FBgn0035165	7.54226	7.4795	7.69227	7.7937	7.45123	7.17675	6.61195	6.19707
FBgn0035166	4.71315	4.24679	4.75007	4.57713	3.65535	3.1235	2.57592	2.48864
FBgn0035167	0.077243	0	0	0	0	0	0.107688	0.182692
FBgn0035168	0.0214797	0.0071955	0	0.0071955	0.0143553	0.0391384	0.292782	0.443607
FBgn0035169	5.80297	5.4545	5.42878	4.83289	3.03958	2.41616	1.95513	2.49633
FBgn0035170	0.0143553	0.0426443	0.0496308	0.0285692	0.0214797	0.0071955	0.124328	0.214125
FBgn0035171	0.0703893	0.0214797	0.0496308	0	0.0250288	0.0285692	0.0976108	0.31034
FBgn0035173	5.46467	5.59708	5.32445	4.59694	0	0	0	0
FBgn0035176	0	0	0	0	0	0.0250288	0	0
FBgn0035179	0.395063	0.536053	0.292782	0.427606	0.403268	0.38405	0.448901	0.65764
FBgn0035181	6.35922	6.7252	6.10255	5.88777	5.37365	5.2033	5.15451	5.38345
FBgn0035186	1.12102	0.269033	0.500802	0.263034	0	0	0.0531113	0.526069
FBgn0035187	0.0703893	0.0285692	0.104337	0.117695	0.0214797	0.0669502	0.0250288	0.0250288
FBgn0035189	1.67129	1.90689	1.40871	1.46205	0.849999	0.778209	0.873813	0.477677
FBgn0035192	0	0	0	0	0.0071955	0.0600474	0.247928	0.0874628
FBgn0035193	0	0	0	0	0.0285692	0.124328	0.518535	0.618239
FBgn0035194	4.59842	4.95931	4.92339	4.72329	4.1641	3.59036	3.37051	4.04985
FBgn0035196	0.847997	1.22033	0.731183	1.12102	0.801159	1.08746	2.43429	2.72955
FBgn0035197	0	0	0	0	0	0.0071955	0	0
FBgn0035198	0	0	0.0565835	0	0	0.124328	0.173127	0.160275
FBgn0035199	0	0	0	0	0	0	0.0214797	0
FBgn0035203	4.73606	4.35579	3.0268	1.72028	0.969012	0.809414	0.560715	0.678072
FBgn0035204	5.04767	4.83542	5.13093	5.03122	5.12732	4.99955	5.54535	5.62585
FBgn0035205	6.54705	6.40489	6.75876	6.43671	5.89427	5.84373	6.23156	6.39172
FBgn0035206	5.80349	5.37173	5.79351	5.56636	4.39025	3.80658	3.48929	3.49153
FBgn0035207	5.78816	5.43763	6.00416	5.98561	5.86555	5.68405	4.62	3.0063
FBgn0035208	0	0	0	0	0.100978	0.077243	0.192194	0.316146
FBgn0035209	6.71136	7.02614	7.02387	7.13581	6.8786	6.52564	5.47111	4.83895
FBgn0035210	5.13072	5.43929	5.25984	5.16027	5.44841	5.37478	5.26735	5.30478
FBgn0035211	4.6241	4.15987	4.54844	4.47086	4.0119	3.78398	3.66818	3.38853
FBgn0035213	7.21519	6.47849	7.37051	7.01737	6.23644	5.4271	4.94158	5.03375
FBgn0035227	4.14364	4.00135	4.14975	3.89869	3.2521	2.89142	3.46597	3.76633
FBgn0035228	5.79468	5.78097	4.53013	3.31976	1.6241	2.41752	4.67228	5.06587
FBgn0035229	4.25927	3.27128	2.63807	1.81967	2.57531	3.16712	4.72178	4.71589
FBgn0035232	5.49841	5.12288	5.53387	5.50319	5.23697	5.19692	4.63561	3.86666
FBgn0035233	4.82324	4.29902	4.33485	3.44427	1.82883	1.9782	4.18428	4.45615
FBgn0035234	0	0	0	0	1.26604	1.36457	0	0.693766
FBgn0035235	3.83086	3.66732	3.70984	2.82985	3.12763	4.36999	5.63292	5.32112
FBgn0035236	4.6837	3.46597	2.67243	2.05485	3.4614	4.64241	6.44323	6.51696
FBgn0035237	5.46891	5.10329	4.77952	3.49633	1.22033	1.04439	3.34802	3.80503
FBgn0035238	5.86047	5.92267	5.97808	5.92029	5.88698	5.80568	4.88387	3.90713
FBgn0035239	0	0	0	0	0	0	0.260026	0.454176
FBgn0035240	0.0071955	0.0214797	0.0496308	0.0143553	0.0214797	0.0321008	0.587365	1.21568
FBgn0035241	0	0	0	0	0.0214797	0.0179219	0.232661	0.405992
FBgn0035243	4.70072	4.90111	4.65019	4.58316	4.19574	3.75007	3.49153	3.82146
FBgn0035244	4.49857	4.37016	3.7339	2.67582	1.0993	1.04089	3.54813	4.25191
FBgn0035245	0	0	0.0565835	0.432959	0.456806	0.613532	0.809414	0.715893
FBgn0035246	0	0.117695	0.709291	1.58496	2.0063	2.43162	3.67779	3.04571
FBgn0035247	5.24012	5.37539	5.2426	5.32984	5.08172	4.77281	4.94907	5.06684
FBgn0035248	3.07468	2.64616	3.02326	3.31687	2.84699	2.62527	3.14241	3.57501
FBgn0035249	5.03122	4.91958	5.33468	5.47362	5.5238	5.55551	5.80529	5.66796
FBgn0035251	6.56407	6.82279	6.60363	6.27975	5.10622	4.70432	4.69836	4.49057
FBgn0035252	7.09022	7.18597	7.26945	7.52509	7.8155	7.76032	7.79355	7.84276
FBgn0035253	6.41861	6.77742	6.63241	6.58714	6.52191	6.75275	6.75389	6.46826
FBgn0035254	4.5738	4.74524	4.99571	5.01346	5.11478	5.1102	4.90497	4.66406
FBgn0035255	0	0	0	0	0	0	0	0.0391384
FBgn0035256	0	0	0	0	0	0.0321008	0	0.0250288
FBgn0035257	0.0285692	0	0	0.077243	0.104337	0.0461418	0.117695	0.0976108
FBgn0035260	0.0703893	0.0426443	0	0	0.0356239	0.0391384	0.0107798	0.0840643
FBgn0035262	0	0	0	0	0.195348	0.324811	0.634593	0
FBgn0035263	0	0	0	0	0	0.0496308	0	0
FBgn0035264	0	0	0	0.356144	0.477677	0.356144	1.69153	2.62585
FBgn0035265	0	0	0	0	0.0285692	0.0321008	0.0356239	0.153805
FBgn0035266	5.92908	6.1533	5.57924	3.87135	1.29866	0.983678	1.65878	2.15947
FBgn0035267	4.79494	5.52732	4.89482	4.78372	4.09233	4.0751	4.8301	5.10622
FBgn0035268	4.74012	4.42156	3.76553	2.52857	0.664483	0.580145	0.72465	1.34483
FBgn0035270	5.23055	4.92362	4.30415	2.39917	0.629939	0.881665	2.74953	2.97361
FBgn0035271	6.53084	6.0542	6.73944	6.82241	6.6621	6.50661	6.66523	6.63045
FBgn0035272	3.95977	2.83188	1.22651	0.748461	0.761285	1.69265	4.22458	4.70293
FBgn0035280	0	0	0	0.0496308	0.0669502	0.0874628	0.100978	0.117695
FBgn0035281	0	0	0	0	0	0	0.0179219	0
FBgn0035282	0	0.0976108	0.0285692	0	0.0321008	0.0250288	0.0669502	0
FBgn0035283	5.78372	5.47362	4.8953	3.14893	0.367371	0.272023	0.0840643	0.238787
FBgn0035285	5.6985	5.75529	5.75195	5.51049	4.82005	4.40071	5.07136	5.32769
FBgn0035286	0	0	0	0.111031	0.0942361	0.0874628	0.304511	1.35614
FBgn0035287	0.157044	0.111031	0.189034	0.232661	0.419539	0.375735	0.961623	1.65878
FBgn0035290	0	0	0.077243	0	0.0565835	0.0285692	0.0531113	0.0600474
FBgn0035293	0	0	0	0	0	0	0	0.0143553
FBgn0035294	5.31922	5.62176	5.56087	5.58691	5.74012	5.92446	5.9926	5.94714
FBgn0035295	1.848	0.819668	0.580145	0.427606	0.639232	1.02326	3.49985	4.07361
FBgn0035298	4.87725	4.83542	5.05918	5.20965	5.26828	5.19948	5.87498	6.02265
FBgn0035299	0	0	0	0	0	0	0.0356239	0.121015
FBgn0035300	0	0	0	0	0	0.0391384	0.117695	0.31904
FBgn0035308	0.0143553	0	0.0285692	0.0426443	0.0107798	0.0391384	0.0356239	0.0496308
FBgn0035309	1.68482	1.36457	1.5435	1.09085	0.82985	0.580145	0.31034	0.257011
FBgn0035311	0.967169	0.395063	0.427606	0	0	0	0	0.0250288
FBgn0035312	3.33628	2.19692	1.94298	1.12763	0.541019	0.324811	0.0908534	0.160275
FBgn0035313	0	0	0	0.0426443	0.107688	0.0942361	0.100978	0.0874628
FBgn0035315	2.54473	5.07532	6.63778	7.99189	8.9047	9.18468	9.21587	9.45529
FBgn0035316	0	0	0	0.0214797	0	0.0391384	0	0
FBgn0035317	0.0071955	0.0565835	0	0.0426443	0.0107798	0.0391384	0.0565835	0.198494
FBgn0035318	5.64501	6.07393	5.97453	5.96613	6.16937	6.26177	6.4641	6.50303
FBgn0035321	5.99831	5.97177	6.15411	6.30679	6.49789	6.23707	6.17737	6.10685
FBgn0035323	4.82018	5.22901	4.87995	4.93475	5.33664	5.51822	5.64767	5.65542
FBgn0035325	0	0	0.0285692	0	0	0.0179219	0.408712	1.0018
FBgn0035331	0.0285692	0	0	0	0	0	0	0.0071955
FBgn0035333	4.8009	4.56316	4.81737	4.68706	4.01458	3.78895	4.05333	4.23074
FBgn0035334	0.871844	1.33914	0.31034	0.157044	0.446256	1.17792	3.78188	4.3411
FBgn0035335	5.43263	4.94439	5.56575	5.82642	5.39669	5.08226	5.21451	5.31325
FBgn0035336	5.36475	4.70321	5.5097	5.40259	5.03353	4.849	4.63764	4.52873
FBgn0035337	5.55413	5.23879	5.34554	5.06242	3.40735	3.17433	4.1918	4.80697
FBgn0035343	0	0	0	0	0.121015	0.0531113	0	0
FBgn0035344	0	0	0.124328	0.356144	0.587365	0.845992	0.424922	0.0356239
FBgn0035346	5.22226	5.42291	5.06501	4.51475	4.64111	4.56362	0	0
FBgn0035348	0.395063	0.339137	0.15056	0.316146	0.805292	1.33771	4.21121	5.76022
FBgn0035355	3.37921	2.61824	3.09677	4.02192	3.69933	3.3906	3.88313	3.90737
FBgn0035356	3.25172	2.36597	3.27575	3.18982	2.34199	2.13668	3.75195	4.23707
FBgn0035357	6.82972	7.01452	7.06232	6.88874	6.95216	7.20398	7.32587	6.76818
FBgn0035358	0	0.978196	0.0635029	0	0.599318	1.04439	2.25701	2.47897
FBgn0035359	0	0	0	0	0.130931	0.204767	0.464668	1.15381
FBgn0035360	0.130931	0.0143553	0.0908534	0.176323	0.176323	0.144046	1.79909	2.37851
FBgn0035370	8.06245	8.42767	8.20396	8.32731	8.57231	8.73625	8.94995	8.97072
FBgn0035371	6.09508	6.32616	6.06953	5.22632	3.61176	3.39883	4.54797	4.90941
FBgn0035372	3.9982	3.48543	2.32912	0.718088	0.729009	1.33342	3.79623	4.27463
FBgn0035374	5.17652	4.65363	3.47703	2.25399	1.11437	1.38819	4.40905	5.13996
FBgn0035375	5.32679	5.36352	5.2765	4.72955	3.64962	3.39094	3.21179	3.13914
FBgn0035379	0	0.0285692	0	0	0.0250288	0.0600474	0.077243	0.0071955
FBgn0035382	0	0	0	0	0	0	0	0.0214797
FBgn0035383	5.38094	5.36019	5.59544	5.6872	5.56849	5.5562	5.39849	5.34607
FBgn0035388	7.00439	7.06985	6.81481	5.81813	4.6585	5.05202	6.39853	6.14593
FBgn0035390	5.49681	4.765	4.48446	3.46597	3.08449	3.02414	4.50462	4.83175
FBgn0035392	2.23266	2.18587	1.84599	1.20789	0.704872	0.601697	2.17871	2.83996
FBgn0035393	5.53854	5.71466	5.78228	5.94251	6.04969	6.15962	6.26327	6.30323
FBgn0035397	7.29866	7.355	7.37738	7.39365	7.42385	7.46659	6.91827	5.5112
FBgn0035398	0	0.0496308	0.0285692	0	0.0107798	0.0143553	0.0107798	0.00360224
FBgn0035400	5.17193	5.21315	5.11936	4.51317	2.99186	2.40327	2.66391	3.00405
FBgn0035401	5.0045	5.13607	5.35156	5.4545	5.49065	5.42004	5.44037	5.53302
FBgn0035402	7.09635	7.2982	7.16967	7.0743	6.97699	7.03681	6.89348	6.65184
FBgn0035407	3.337	2.86592	2.8166	2.07724	1.69488	1.58015	2.61471	3.05441
FBgn0035409	0	0	0	0.22033	0.24184	0.280956	1.27202	1.75809
FBgn0035410	0.545968	0.604071	0.550901	0.695994	0.464668	0.620586	0.748461	0.632268
FBgn0035412	0	0	0.0976108	0	0	0.0874628	0	0.0840643
FBgn0035413	0	0	0	0	0.077243	0.0806577	0.0426443	0
FBgn0035414	5.64487	4.73633	5.88801	6.07842	5.93776	5.795	5.61287	5.06577
FBgn0035415	5.23802	4.65163	5.30816	5.52372	5.18398	5.17931	5.47306	5.79708
FBgn0035420	5.14303	4.50462	5.30122	5.27408	4.97246	5.17592	5.2878	4.66235
FBgn0035421	6.19564	5.9782	6.31615	6.45063	6.54381	6.52168	6.5895	6.52818
FBgn0035422	10.1965	10.8497	10.2902	10.4983	10.9534	11.1608	10.9214	11.0299
FBgn0035423	8.19867	7.35443	7.91079	8.38735	7.79536	7.58952	7.98785	7.91971
FBgn0035424	5.0955	4.32229	3.23573	1.73118	0.933573	1.74953	3.2502	3.23113
FBgn0035425	7.02591	7.46029	7.23357	7.37964	7.32057	7.04218	5.31007	4.33932
FBgn0035426	0.157044	0.0908534	0.130931	0	0	0	0.0214797	0.0179219
FBgn0035427	0	0	0	0	0	0	0.0143553	0
FBgn0035430	0	0	0.0143553	0.0426443	0.0496308	0.0461418	0.0806577	0.0321008
FBgn0035431	0.292782	0.189034	0.400538	0	0.0391384	0.0391384	0.077243	0.0426443
FBgn0035432	6.53419	6.63974	6.72035	6.40871	5.5772	4.7324	5.00832	5.4353
FBgn0035434	0	0	0	0	0	0.0600474	0.0531113	0
FBgn0035435	3.95	3.31759	2.66448	1.4489	1.37016	2.14241	3.56955	4.0706
FBgn0035436	2.63343	3.26529	1.09424	0.70044	0.364572	1.23726	2.47897	2.15462
FBgn0035437	5.91672	6.00461	5.99333	5.69209	4.99039	4.76805	5.01759	5.01881
FBgn0035438	7.78555	7.85913	7.74153	7.84458	7.48357	7.22697	6.49065	6.06172
FBgn0035439	0.304511	0.214125	0.130931	0.0356239	0.107688	0.0806577	0.0874628	0.0874628
FBgn0035440	5.39163	4.5549	5.39712	5.37921	4.5575	4.15805	3.44195	3.25852
FBgn0035443	3.29793	2.13914	1.92029	0.851999	0.488001	0.769772	3.23036	3.58586
FBgn0035444	5.20477	5.09614	5.23745	4.77268	2.04963	1.64962	2.79181	3.19259
FBgn0035445	0.144046	0.646163	0.304511	0.207893	0.41684	0.485427	1.12598	1.83188
FBgn0035449	5.30451	4.90424	5.13689	4.30049	2.5373	1.81762	1.1127	1.41414
FBgn0035452	0	0	0	0	0.0669502	0.0107798	0.0669502	0.0840643
FBgn0035453	0.0426443	0	0	0	0.0179219	0	0	0.0143553
FBgn0035455	0	0	0	0	0	0	0	0.114367
FBgn0035461	4.76341	4.11977	4.95396	5.1058	4.9472	4.63822	3.96093	3.08449
FBgn0035462	5.22226	4.42492	5.3766	5.20945	3.86814	3.29719	3.00405	2.78398
FBgn0035464	6.58045	6.02536	6.74886	6.75922	6.82795	6.74551	7.08966	7.21038
FBgn0035468	0	0	0	0	0.107688	0.0703893	0.521051	0.508429
FBgn0035469	5.7498	5.2151	5.74443	6.22159	5.99944	6.00096	6.07377	5.98482
FBgn0035470	2.95791	2.29278	2.90497	2.9644	2.96301	2.87036	3.6851	4.2867
FBgn0035471	7.03897	6.95548	6.94568	7.05615	6.80468	6.62968	6.411	6.34025
FBgn0035473	7.61556	7.53321	7.01558	5.94591	3.10559	2.55275	2.48736	2.76924
FBgn0035475	5.29002	4.9607	4.79935	3.70598	0.950468	0.729009	1.28836	1.5373
FBgn0035476	0	0	0	0	0.0391384	0	0.0531113	0.0531113
FBgn0035477	0	0	0	0.0071955	0.0356239	0.0874628	0.134221	0.0942361
FBgn0035478	0	0	0	0	0	0	0	0.0321008
FBgn0035481	0.0565835	0.0976108	0.0703893	0.137504	0.0250288	0.0531113	0.0669502	0.226509
FBgn0035482	3.62994	3.25626	4.02326	4.10266	4.08513	3.972	4.41278	4.46891
FBgn0035483	4.49025	4.61941	4.60555	4.09592	3.64184	3.50112	4.52654	4.70708
FBgn0035484	2.01614	1.45154	1.77189	2.05485	1.70044	1.79286	2.83491	3.09719
FBgn0035486	0	0	0	0.163499	0	0	0	0
FBgn0035488	5.82769	5.22901	4.79181	3.37156	1.60407	2.09255	4.19869	4.5016
FBgn0035490	0	0	0	0	0	0	0	0.0071955
FBgn0035495	0	0	0	0	0	0.0635029	0	0
FBgn0035496	0	0	0	0	0.144046	0.0908534	0.077243	0.0942361
FBgn0035497	4.2426	3.66448	4.07039	4.11894	4.06458	3.88069	2.76871	2.70874
FBgn0035498	5.93345	5.62483	6.07778	6.06684	5.99893	5.82572	5.21218	4.80697
FBgn0035499	6.37043	6.72062	6.5601	6.8141	6.72482	6.59444	6.43003	6.02569
FBgn0035501	0	0	0.0840643	0.130931	0.163499	0.144046	0.0635029	0.0976108
FBgn0035504	0	0	0.117695	0.304511	0.467279	0.523562	0.538538	0.62527
FBgn0035505	0.0356239	0.214125	0.0285692	0.182692	0.144046	0.223423	1.19061	1.64847
FBgn0035508	0	0	0	0.0635029	0.0143553	0.0143553	0.0071955	0
FBgn0035510	0	0	0	0	0.0179219	0	0.0391384	0.0356239
FBgn0035511	0	0	0	0	0	0	0.0391384	0.195348
FBgn0035512	0	0	0	0	0.0250288	0	0.144046	0.232661
FBgn0035513	0	0	0	0	0	0	0.24184	0.41684
FBgn0035515	5.17712	4.87012	5.25418	5.34056	5.44791	5.33967	4.98094	4.58346
FBgn0035517	4.47151	3.83693	4.26266	4.05658	3.17832	2.65191	3.55888	4.2778
FBgn0035518	4.32337	3.51159	3.34554	2.01257	0.627607	0.472488	1.63343	2.14405
FBgn0035519	5.98823	5.67342	5.92552	5.57773	4.46679	3.74739	3.55305	3.57319
FBgn0035520	5.50239	5.61102	5.69237	5.74389	5.87934	5.97034	5.92861	5.88448
FBgn0035521	0	0	0	0.275007	1.3799	1.60763	3.28355	3.83567
FBgn0035522	0.0840643	0	0	0.111031	0.482848	0.627607	1.20477	0.969012
FBgn0035523	5.54458	5.083	5.71177	5.84725	5.61088	5.35306	5.57539	5.72178
FBgn0035524	6.95571	6.78927	7.03639	7.19613	7.2609	7.24375	7.52123	7.58858
FBgn0035526	5.38629	4.66477	4.74953	4.29131	4.41971	4.74281	6.02137	6.5477
FBgn0035528	5.92991	4.87406	6.11884	6.20994	6.20926	6.07959	6.62954	6.74517
FBgn0035529	6.00843	5.32912	4.53076	2.96162	2.3875	3.17273	4.31596	4.45861
FBgn0035532	3.42089	2.38681	1.24184	1.34199	1.14731	1.80116	3.83466	4.29149
FBgn0035533	5.93981	5.87701	6.14792	6.26097	6.05474	6.1024	5.65471	5.05322
FBgn0035534	5.21276	5.83124	5.34127	5.71026	6.05382	6.05501	5.94989	5.94644
FBgn0035537	3.98596	2.77821	3.70984	3.94579	2.73606	1.98732	2.26529	2.60999
FBgn0035538	0	0	0	0.0496308	0.0214797	0.0635029	0.0874628	0.263034
FBgn0035539	0.0214797	0	0.0214797	0	0.214125	0.153805	0.414136	0.38405
FBgn0035540	4.77768	4.29389	3.70598	2.77189	1.33771	1.91073	2.59216	2.70708
FBgn0035541	6.48535	5.04636	6.09877	5.63358	4.39541	4.35368	6.03083	6.30332
FBgn0035542	0.238787	0.124328	0.117695	0.659925	1.39506	1.8679	3.97522	4.58045
FBgn0035543	0	0	0	0.144046	0.31034	0.503349	0.438293	0.405992
FBgn0035544	0	0	0	0.0635029	0.0976108	0	0.134221	0
FBgn0035545	0	0	0	0	0.0874628	0.217231	0.0356239	0.0285692
FBgn0035546	0.0635029	0.422233	0.718088	1.98732	1.26604	0.615887	0.883621	0.238787
FBgn0035547	0.0496308	0.189034	0.077243	0.748461	0.673556	0.214125	0.634593	0.881665
FBgn0035548	0	0	0.163499	0.646163	0.289834	0.266037	0	0
FBgn0035550	0	0	0	0.0356239	0.0321008	0.0107798	0.0179219	0.0071955
FBgn0035551	0	0.304511	1.25096	1.39232	1.64962	2.04177	1.66789	1.49697
FBgn0035552	0	0	0.0285692	0.0703893	0.0143553	0.0143553	0.0496308	0.0461418
FBgn0035553	0	0.0565835	0	0	0	0	0.077243	0.0071955
FBgn0035555	0	0	0	0	0.0669502	0	0	0
FBgn0035557	0	0	0	0	0	0	0	0.0071955
FBgn0035558	6.34899	6.44807	6.52536	6.70397	6.6279	6.50811	5.37947	4.1266
FBgn0035563	1.8679	2.45812	5.54921	6.28401	3.89772	3.29131	1.24184	1.17313
FBgn0035569	3.97957	6.02137	6.91606	7.94606	8.48516	9.22192	6.74416	4.52435
FBgn0035570	2.42358	5.06134	6.15178	6.90056	7.24797	6.57308	2.57471	1.90207
FBgn0035571	0.914565	0.344828	0.682573	1.51602	1.34199	1.49953	2.60229	2.97865
FBgn0035572	2.04439	4.2817	6.07628	7.17876	7.8432	7.61453	5.53458	3.79805
FBgn0035574	1.15704	1.16993	1.33914	1.47249	0.761285	0.636915	0.321928	0.347666
FBgn0035575	0	0	0.0976108	0	0.0107798	0.0071955	0.0496308	0.0461418
FBgn0035577	0	0	0	0	0.0496308	0.0496308	0.456806	0.887525
FBgn0035578	0	0	0	0	0	0	0.0565835	0.0461418
FBgn0035581	0	0	0.0071955	0	0	0.00360224	0.0214797	0.00360224
FBgn0035582	0	0.0285692	0	0	0.235727	0.0426443	0.117695	0.0250288
FBgn0035584	0	0	0	0	0.0703893	0	0.0461418	0.0565835
FBgn0035586	5.72738	5.66903	5.63488	5.23074	3.8387	3.2407	3.34127	3.50811
FBgn0035587	0	0	0	0	0.0840643	0.298658	1.40463	1.84599
FBgn0035588	4.66903	4.21257	3.36387	2.9364	2.17073	2.22497	1.98732	2.20789
FBgn0035589	5.6642	6.00304	5.69098	5.83782	4.96821	4.68538	4.34483	4.23285
FBgn0035590	4.31578	3.95652	4.35226	4.47865	4.56163	4.19121	4.49697	4.64746
FBgn0035591	4.35191	4.22766	4.488	4.49313	4.29536	4.34376	4.84562	4.85611
FBgn0035592	5.62454	5.44675	4.97384	4.99232	4.14588	4.11041	4.1014	4.13545
FBgn0035593	4.09043	3.64097	2.49185	2.17473	2.08406	2.43962	3.33771	3.5656
FBgn0035600	7.11619	7.68408	7.25011	7.45142	7.86593	7.86151	7.7797	7.82964
FBgn0035601	8.47581	7.88554	8.55616	8.80189	8.82601	8.66793	8.68497	8.41057
FBgn0035603	7.13699	7.38102	6.89427	6.74483	6.20843	6.16887	6.1635	6.04275
FBgn0035604	0	0	0	0	0	0	0.0071955	0
FBgn0035607	0	0	0	0	0.253989	0	0	0.589763
FBgn0035608	0.214125	0.0496308	0.117695	0.111031	0.62293	0.778209	2.21179	2.84398
FBgn0035610	0	0	0	0	0.0071955	0.0143553	0.0461418	0.0496308
FBgn0035612	0	0.0356239	0	0	0.0806577	0.0285692	0.153805	0.0738202
FBgn0035617	6.03584	5.28114	6.16108	6.03518	5.75208	5.80361	4.71039	3.75622
FBgn0035619	0.0565835	0.0976108	0.608809	0.799087	0.720278	0.941106	1.04963	1.2854
FBgn0035620	0.0285692	0.298658	1.03562	1.1375	0.596935	0.873813	1.40054	1.79805
FBgn0035621	0	0	0	0	0	0.0565835	0.0703893	0.137504
FBgn0035622	5.64414	5.40769	5.82947	5.80993	5.94169	5.75922	5.69119	5.47711
FBgn0035623	0	0	0	0	0.0321008	0.0908534	0.272023	0.430285
FBgn0035624	6.05398	5.86158	6.19111	6.32544	6.19219	6.10591	5.68236	5.61574
FBgn0035625	0	0	0.0285692	0	0.0426443	0.327687	4.17772	4.72901
FBgn0035626	0	0	0	0	0.147307	0.0703893	1.32481	1.39232
FBgn0035627	5.43696	4.66846	5.58286	4.88655	2.62	1.88947	3.12019	3.6851
FBgn0035630	8.33751	7.90201	7.73725	7.25569	5.80813	5.90749	5.6642	5.7939
FBgn0035631	6.87719	6.63052	6.6409	6.55681	6.35865	6.30788	6.43892	6.54013
FBgn0035632	4.85922	4.34056	3.25248	1.62527	1.0321	1.89821	3.83895	4.1235
FBgn0035636	0	0	0	0	0.0321008	0.00360224	0.0391384	0.0214797
FBgn0035638	0	0	0.0496308	0.0426443	0.077243	0.0565835	0.370164	0.438293
FBgn0035639	6.49729	6.86814	6.6409	6.77386	6.87154	6.97264	6.67952	6.53072
FBgn0035640	7.82429	7.22023	8.01033	8.12438	7.68359	7.38517	7.14435	7.09358
FBgn0035641	0.910733	0.344828	1.16027	1.06005	0.62293	0.430285	0.680324	0.472488
FBgn0035642	4.48446	3.44162	4.33664	3.53294	1.07039	0.931683	0.803227	0.57289
FBgn0035643	0.0356239	0.0285692	0	0.0285692	0.0461418	0.0285692	0.286881	0.189034
FBgn0035644	4.76235	4.54473	3.95559	3.0072	1.67694	1.24641	3.42559	4.32085
FBgn0035645	0.0285692	0	0	0	0.0107798	0	0.0600474	0.130931
FBgn0035647	0	0	0	0	0	0	0.0071955	0.0806577
FBgn0035648	0	0	0	0	0	0	0	0.0107798
FBgn0035649	0	0	0	0	0.0600474	0.0426443	0.0250288	0.0426443
FBgn0035656	0.0908534	0	0.400538	3.1416	3.76022	3.65306	4.41397	5.10056
FBgn0035665	0	0	0	0	0	0.114367	0	0
FBgn0035666	0	0	0	0	0.0531113	0	0	0
FBgn0035667	0	0	0	0.077243	0	0	0	0.0214797
FBgn0035669	0	0	0	0	0.0143553	0	0.0874628	0.134221
FBgn0035670	0	0	0.0426443	0	0.0214797	0.0214797	1.20477	2.62527
FBgn0035673	0.0703893	0	0.0285692	0	0.250962	0.22033	1.48414	2.65935
FBgn0035674	1.63227	0.31034	0.316146	0.292782	0.430285	0.809414	3.63256	4.04789
FBgn0035675	5.55336	3.88264	5.5552	5.90677	5.82177	5.44774	5.61625	5.72028
FBgn0035676	0.226509	0.189034	0.182692	0.22033	0.204767	0.330558	0.643856	0.954196
FBgn0035677	0	0.0426443	0	0.0496308	0.0285692	0.0874628	0.931683	1.26454
FBgn0035678	0	0	0	0.669027	0	0	2.35755	2.99458
FBgn0035679	4.39746	4.17552	4.65564	4.83542	3.97407	3.83517	3.71864	4.12557
FBgn0035686	0	0	0	0	0.0496308	0	0	0
FBgn0035687	0	0	0	0	0.0426443	0.111031	0.0426443	0.157044
FBgn0035688	4.57107	3.20867	3.4522	2.38405	1.93734	2.57652	4.16249	4.03496
FBgn0035689	3.65191	2.75809	3.31397	2.70598	2.10266	2.20398	3.31179	3.50938
FBgn0035690	5.17473	4.86765	4.53076	3.25172	1.24641	1.0635	2.89093	3.02989
FBgn0035691	0.344828	0.182692	0.0976108	0	0.153805	0.0976108	0.185867	0.182692
FBgn0035692	7.11197	6.75295	7.27687	7.45146	7.61029	7.44667	7.76391	7.80922
FBgn0035693	1.91839	1.91839	2.14405	1.91456	1.64386	1.60881	1.69599	1.03562
FBgn0035694	0	0	0	0	0	0	0.0461418	0.0426443
FBgn0035695	0	0	0	0	0	0	0.0391384	0.0179219
FBgn0035696	0.0356239	0.0703893	0.0703893	0.207893	0.634593	1.01257	0.367371	0.214125
FBgn0035697	0	0	0	0	0.0738202	0.0531113	0	0
FBgn0035699	0	0	0	0	0	0.0179219	0.0942361	0.157044
FBgn0035702	3.05485	2.18745	1.98368	1.85997	1.53605	1.75168	2.22574	2.0798
FBgn0035703	3.8166	1.81352	1.83592	0.704872	0.272023	0.292782	3.09508	3.85075
FBgn0035704	4.69125	4.0197	4.5744	3.73552	2.38819	2.48671	3.92029	4.21626
FBgn0035708	0	0.0635029	0.0214797	0.0908534	0	0	0	0
FBgn0035709	0	0	0	0	0	0	0.0179219	0.0179219
FBgn0035710	0	0	0	0	0.134221	0.0496308	0.49057	0.472488
FBgn0035711	0	0	0	0.15056	0.121015	0	0.0874628	0.124328
FBgn0035713	6.92742	7.0398	6.93363	6.97424	6.42202	6.24031	6.17572	5.78895
FBgn0035714	4.74578	3.86096	4.0492	3.67469	3.2817	3.4591	4.18587	4.21218
FBgn0035715	6.02148	6.07906	6.19377	6.30634	5.99147	5.88081	5.74886	5.70342
FBgn0035719	0	0	0	0	0.0635029	0.0461418	0.0874628	0.117695
FBgn0035720	7.03381	7.08688	7.04253	7.12288	6.88383	6.84533	6.78244	6.79159
FBgn0035721	5.04461	4.48027	5.11207	5.38474	5.13463	4.89942	4.60555	4.4261
FBgn0035722	4.9855	5.12722	5.07318	4.77558	4.09466	3.75622	2.9331	3.01881
FBgn0035724	0.0840643	0.0285692	0.144046	0.201634	0.513491	0.523562	1.43429	1.07211
FBgn0035725	1.10098	0.250962	0.0426443	0.117695	0.510962	0.482848	2.77768	2.20945
FBgn0035726	7.68025	7.49725	7.85059	7.89148	7.99815	7.95099	7.96084	7.95803
FBgn0035727	0.411426	0	0	0.316146	0.15056	0.339137	0.438293	0.797013
FBgn0035733	0	0	0	0	0	0.0214797	0	0
FBgn0035736	0	0	0	0	0	0	0.0356239	0
FBgn0035741	0	0	0	0	0.0703893	0.0908534	0.411426	0.620586
FBgn0035742	0	0	0	0	0	0.0496308	0.257011	0.166715
FBgn0035743	0.111031	0	0	0	0	0.0908534	0.636915	0.987321
FBgn0035750	0	0	0	0	0.0214797	0	0.223423	0.0703893
FBgn0035751	0.077243	0.124328	0	0	0.0321008	0.0874628	1.01078	1.77505
FBgn0035753	10.4683	11.2738	10.4889	10.66	11.1676	11.3638	11.0858	11.2789
FBgn0035754	5.19298	5.37712	5.41312	5.36089	5.82299	5.88533	5.43754	5.22593
FBgn0035755	0.0285692	0	0.0426443	0.232661	0.144046	0.185867	0.885574	1.70487
FBgn0035756	0	0	0	0	0.00360224	0.00360224	0.0321008	0.104337
FBgn0035760	4.47086	4.31578	4.41041	4.21529	3.69293	3.29572	2.36177	2.64559
FBgn0035761	5.42878	5.13217	5.66292	5.79688	5.79214	5.68131	6.07778	5.95484
FBgn0035762	1.44626	0.782409	0.263034	0.286881	0.192194	0.160275	1.52231	2.0268
FBgn0035763	6.19967	6.01502	6.45179	6.4818	6.54932	6.42752	6.33784	5.87369
FBgn0035766	6.75956	6.33432	6.34003	5.51633	3.58316	3.15704	4.1641	4.4358
FBgn0035767	0	0.104337	0.0214797	0	0.182692	0.336283	0.942984	1.53481
FBgn0035768	0.0703893	0	0	0	0.137504	0.0806577	0.226509	0.608809
FBgn0035769	6.4494	6.46459	6.26828	5.07189	2.48671	2.08321	3.08746	3.48896
FBgn0035770	2.08066	1.96162	2.51728	2.44095	2.39232	2.01078	1.95884	1.33485
FBgn0035771	6.68573	6.97011	6.88698	6.65076	5.99175	5.49905	4.28151	3.90472
FBgn0035772	5.85337	5.71163	5.93133	6.00776	5.76049	5.89724	5.9901	6.04418
FBgn0035776	0.0285692	0	0	0	0.0565835	0	0.0531113	0.235727
FBgn0035777	0	0	0	0	0	0	0.0635029	0.176323
FBgn0035779	0	0	0	0.144046	0	0	0.0107798	0
FBgn0035781	0	0	0	0	0.0250288	0.0908534	0	0
FBgn0035782	0	0	0	0	0	0.0942361	0.0321008	0.235727
FBgn0035788	0	0	0	0	0	0	0	0.0214797
FBgn0035789	0	0	0	0	0	0	0	0.0250288
FBgn0035790	0	0	0	0	0	0.0143553	0	0
FBgn0035791	0	0	0	0	0.0143553	0.0496308	0	0.0565835
FBgn0035792	0	0	0	0	0	0	0.0321008	0.0600474
FBgn0035793	6.04876	6.00899	6.17203	6.12516	6.09945	6.22318	5.86648	5.36378
FBgn0035795	0	0	0	0	0.157044	0.166715	0.754888	0.548437
FBgn0035797	0.604071	0.422233	0.459432	0.765535	0.592158	0.459432	0.217231	0.0942361
FBgn0035798	0	0	0	0.0426443	0.0703893	0.0806577	0.0908534	0.144046
FBgn0035799	0.0143553	0	0	0	0.0179219	0	0.0143553	0
FBgn0035800	0.0635029	0.0285692	0.0496308	0.077243	0.0391384	0.0179219	0.0531113	0.0391384
FBgn0035802	4.37434	4.32157	4.45681	3.81455	2.15056	1.51979	1.33056	0.983678
FBgn0035805	5.28021	4.47184	5.39215	5.51223	5.57403	5.25503	5.62271	5.79999
FBgn0035807	6.10999	6.02669	5.90557	4.50144	1.79286	1.57289	2.20085	2.34483
FBgn0035811	8.53667	8.78339	8.60698	8.7288	9.02016	8.95372	8.92135	8.9233
FBgn0035812	5.15947	3.96993	4.78162	3.82069	2.07895	1.67356	3.18031	3.61117
FBgn0035823	0.333424	0.0426443	0.117695	0.292782	0.192194	0.472488	1.14405	1.36317
FBgn0035824	2.70377	2.22342	1.30743	1.95791	2.26604	3.13011	3.40633	3.65821
FBgn0035825	5.4116	5.80103	5.44211	5.10915	4.56194	4.09297	3.24375	3.16108
FBgn0035827	6.40795	5.51617	6.56491	6.74153	6.54222	6.30012	6.27198	6.13036
FBgn0035829	7.26791	6.99413	7.37003	7.74352	7.63045	7.47015	7.7754	7.88848
FBgn0035830	6.17582	6.63604	6.36308	6.52497	6.67652	6.78169	6.92261	7.01837
FBgn0035831	5.43029	5.29939	5.03672	4.31868	3.24603	3.41819	4.79468	5.26379
FBgn0035833	2.53854	0	0	0	0.104337	0.370164	2.38819	2.79701
FBgn0035838	0	0	0	0	4.78057	4.86369	5.73132	5.83649
FBgn0035839	2.34341	1.70708	0.895303	0.575312	0.931683	1.2854	2.66334	2.62527
FBgn0035842	5.62542	4.57137	5.27761	4.06091	2.8125	2.35685	2.5404	2.77768
FBgn0035844	0.316146	0.321928	0.244887	0.176323	0.134221	0.0426443	0.0356239	0.0738202
FBgn0035845	0	0	0	0.117695	0.0071955	0	0.0285692	0.0669502
FBgn0035847	0	0	0	0	0.295723	0.211012	0.298658	0.235727
FBgn0035848	5.16531	4.86888	5.35385	5.59798	5.34873	4.9005	2.72301	1.52857
FBgn0035849	2.57531	1.69822	0.941106	0.803227	1.44626	2.28614	3.27426	3.19692
FBgn0035851	5.89263	5.35103	6.00686	5.92029	5.66853	5.58834	6.02768	6.2009
FBgn0035853	7.35993	7.07328	7.55938	7.73647	7.65964	7.54495	7.90642	7.94718
FBgn0035854	3.70155	3.37295	3.84499	4.0751	4.1979	4.26791	4.61088	4.73159
FBgn0035855	0	0.157044	0	0	0.0874628	0.137504	0.843984	1.18269
FBgn0035856	0	0	0	0	0.0356239	0.0806577	0.970854	1.24184
FBgn0035857	0.0285692	0.0214797	0	0	0	0	0.0107798	0
FBgn0035858	0	0	0	0	0.0391384	0	0	0.0179219
FBgn0035859	0	0	0	0	0.0669502	0.0600474	0.0321008	0
FBgn0035861	0	0	0	0	0	0	0.100978	0.0391384
FBgn0035865	0	0.0496308	0	0	0	0	0.0356239	0
FBgn0035866	6.88771	6.61949	7.02231	7.25951	7.11465	6.78647	4.95443	4.39489
FBgn0035867	3.77241	2.67694	2.09592	0.570463	0.272023	0.160275	2.0018	2.42291
FBgn0035868	0.996389	0.748461	1.20163	1.53605	1.42626	1.53481	1.92125	1.98185
FBgn0035870	0.257011	0.201634	0.182692	0.38405	0.182692	0.392317	0.611172	0.65764
FBgn0035871	6.39103	6.031	6.54589	6.72335	7.05894	6.86592	7.09278	7.10586
FBgn0035872	7.69884	8.27652	7.85481	7.77531	7.12055	6.90343	6.62596	6.32116
FBgn0035873	0	0	0	0	0	0.0214797	0	0.077243
FBgn0035875	0	0	0	0.250962	0.589763	0.568032	0.937344	0.72465
FBgn0035876	5.2937	4.68229	5.45976	5.67469	5.6756	5.52215	5.53792	5.60592
FBgn0035877	5.0864	4.68734	4.87283	3.90304	1.12433	2.97131	5.2034	5.45984
FBgn0035878	7.25885	7.60655	7.23141	7.15208	6.76305	6.66317	6.72819	6.79077
FBgn0035879	4.82934	4.22149	3.75702	1.98003	1.28836	1.81762	4.36964	4.50843
FBgn0035880	1.74631	2.36317	1.51349	1.36177	0.942984	0.792855	0.558268	0.981853
FBgn0035886	0	0	0	0	0	0	0.0738202	0.121015
FBgn0035887	0	0	0	0	0	0	0.0321008	0.0250288
FBgn0035888	1.12763	0.604071	0.169925	0.0214797	0.336283	0.301588	1.29425	1.77294
FBgn0035889	5.09487	4.6011	4.64904	3.12598	0.269033	0.298658	3.30889	4.09782
FBgn0035890	3.67016	2.90593	3.79701	3.89385	3.73552	3.54009	3.76022	4.20438
FBgn0035896	4.78947	4.23228	4.51728	3.74524	2.8802	2.66846	3.8632	4.4165
FBgn0035900	4.1815	4.34873	4.57077	4.69098	4.36632	4.12681	4.8315	4.73403
FBgn0035901	5.37608	4.69766	4.8999	4.10769	2.57168	2.29278	1.77189	1.85898
FBgn0035902	4.92813	4.66959	5.13278	5.21839	5.18488	4.86888	3.85873	3.70625
FBgn0035903	0	0	0	0	0.0703893	0.244887	0.475085	0.392317
FBgn0035904	0	0	0	0	0.0426443	0.153805	0.201634	0.627607
FBgn0035906	7.475	7.37064	7.64764	7.90647	8.01508	7.88734	8.02526	8.06614
FBgn0035907	5.9397	4.95466	5.70612	5.66732	5.02037	4.64587	3.6907	3.1823
FBgn0035909	6.14323	6.03738	6.32409	6.43029	6.19928	6.06889	6.37478	6.3262
FBgn0035911	3.02237	2.33056	1.04264	0.292782	0.204767	0.166715	1.14078	0.85997
FBgn0035914	0	0.0214797	0	0	0	0	0.0071955	0.0285692
FBgn0035915	0	0	0	0	0.0250288	0.0071955	0.0496308	0.0285692
FBgn0035916	5.46614	4.77821	5.51444	5.61648	5.60837	5.45656	5	4.03672
FBgn0035917	0	0	0	0.0285692	0.0426443	0.0143553	0.0635029	0.0496308
FBgn0035918	6.66285	6.86363	6.85031	6.89567	7.05042	7.17423	7.2116	6.7829
FBgn0035921	0	0	0	0	0	0	0.147307	0.192194
FBgn0035922	0	0	0	0	0	0.0942361	0.560715	0.698218
FBgn0035923	4.3194	3.34483	3.51286	2.17951	0.347666	0.548437	2.85898	3.02547
FBgn0035928	0	0	0	0	0.0179219	0	0	0
FBgn0035931	0	0	0.378512	0.104337	0	0.0356239	0.0531113	0
FBgn0035932	0	0	0.182692	0.0565835	0.0635029	0.0669502	0.0321008	0
FBgn0035933	0	0	0.0908534	0	0.147307	0	0.223423	0
FBgn0035934	0	0	0	0	0.0179219	0.0071955	0.0391384	0.0426443
FBgn0035936	6.63009	5.99774	6.73971	6.39626	3.56224	2.10098	1.0072	0.903038
FBgn0035941	0.214125	0.31034	0.130931	0.117695	0.160275	0.104337	0.130931	0.160275
FBgn0035942	4.03562	3.50779	3.6017	2.83086	1.29425	0.867896	0.356144	0.41684
FBgn0035943	0	0	0	0	0.0143553	0	0	0
FBgn0035944	5.61102	5.41329	5.58286	5.59932	4.91229	4.65521	3.42089	3.46467
FBgn0035945	6.43779	6.26613	6.53675	6.41227	6.29834	6.17552	5.46785	4.72942
FBgn0035947	6.71665	6.41032	6.26847	5.62512	4.42526	4.02525	4.09487	4.29737
FBgn0035948	0	0	0	0	0.0908534	0.0214797	0.22033	0.367371
FBgn0035949	0	0	0	0.163499	0.0531113	0.272023	0.31034	0.925999
FBgn0035951	5.45943	5.57864	5.3466	4.8824	3.41886	3.04701	3.36457	3.3906
FBgn0035952	0	0	0.0426443	0	0.0356239	0.0565835	0	0.100978
FBgn0035953	5.37295	5.09064	5.49633	5.28355	4.32085	3.74631	1.79077	1.16189
FBgn0035954	0.0908534	0.0840643	0.422233	0.95977	1.69153	2.71094	4.89008	4.87541
FBgn0035955	4.1639	3.14731	2.75809	2.30012	1.45681	1.20163	1.55582	1.75061
FBgn0035956	0	0	0	0.214125	0.336283	0.786596	4.4116	4.79792
FBgn0035957	4.50144	4.35685	4.74228	4.84323	4.61765	4.52136	4.21897	3.86716
FBgn0035959	6.86301	6.1823	7.06178	7.06383	6.93283	6.81641	5.8913	4.79155
FBgn0035960	4.04308	3.35826	4.13791	4.26416	4.15805	3.79857	2.59753	1.50716
FBgn0035964	5.52372	5.11395	4.49953	3.74255	3.57924	3.48156	3.53138	3.70155
FBgn0035965	5.86121	5.10014	5.84398	5.79416	4.88179	4.45467	4.06393	4.20789
FBgn0035968	0.0908534	0.0976108	0.201634	0.438293	0.0874628	0.166715	0.295723	0.130931
FBgn0035969	4.03254	2.69153	1.37295	0.117695	0.0635029	0.0738202	0.0669502	0.0285692
FBgn0035976	0	0	0.117695	0	0.0214797	0.0321008	0.0496308	0
FBgn0035977	0	0	0	0	0	0.0321008	0	0
FBgn0035978	6.80909	5.91707	6.01892	4.36001	2.06695	1.61589	1.35896	1.42223
FBgn0035980	5.26172	5.27798	5.51712	5.61088	5.886	5.70335	5.63488	5.66185
FBgn0035981	6.28263	6.38879	6.40156	6.57509	6.93511	7.16199	7.58177	7.44408
FBgn0035982	0.448901	0.117695	0.0840643	0.0426443	0.0250288	0.153805	0.0874628	0.0840643
FBgn0035983	5.92588	6.09519	6.0009	5.78529	5.03155	4.46516	4.2926	4.19889
FBgn0035985	0.0426443	0.333424	0.111031	0.0976108	0.370164	0.41684	0.250962	0.217231
FBgn0035986	5.14914	5.43413	5.41481	5.24336	5.15563	5.11249	4.50985	3.71039
FBgn0035987	6.02536	5.32966	4.24679	2.42492	1.62059	2.15543	5.36036	5.67179
FBgn0035988	0	0	0	0	0	0	0.643856	1.0321
FBgn0035989	4.988	4.64847	4.71232	4.5157	3.78215	3.56712	2.62936	2.70266
FBgn0035993	5.41684	5.95396	5.41397	5.32283	4.82782	4.61412	3.68032	3.59991
FBgn0035995	3.63633	3.14649	2.09085	1.13093	1.0054	0.722466	1.29425	1.37156
FBgn0035996	3.48091	2.33056	3.61117	3.86888	3.66846	3.24298	3.32085	3.21335
FBgn0035997	6.96278	7.02059	6.81385	5.68944	2.58135	2.54659	3.46041	3.33985
FBgn0035998	5.21762	4.27798	5.07703	4.93711	4.42593	4.00966	4.06609	4.14262
FBgn0035999	4.29536	2.95606	4.12433	4.2032	3.23879	2.66903	3.38267	3.62527
FBgn0036000	4.4019	3.26454	4.31651	4.42694	4.2485	4.01659	4.83529	5.22207
FBgn0036004	6.43237	6.11863	6.55926	6.44526	5.78862	5.79773	4.66078	4.45434
FBgn0036005	6.10769	5.88496	6.25635	6.17812	5.80555	5.49041	6.04614	6.16586
FBgn0036007	6.324	4.99005	4.52638	2.43429	1.65421	2.30159	5.23649	6.11468
FBgn0036008	5.6886	4.81455	5.67666	5.5601	4.73132	4.33842	3.90977	3.15178
FBgn0036009	0	0.0703893	0	0	0	0.0143553	0	0
FBgn0036018	5.6522	4.93805	5.73078	5.65134	5.6222	5.49985	5.53768	5.37652
FBgn0036019	0	0	0	0	0	0.0461418	0	0
FBgn0036020	5.68047	5.59574	5.87958	5.8268	5.91516	5.64681	4.99356	5.11728
FBgn0036028	3.93687	2.90111	1.8339	0.632268	0.456806	1.07553	2.91313	3.54226
FBgn0036030	7.24684	6.63662	7.26449	7.50692	7.36484	7.28218	7.13448	6.55539
FBgn0036031	0.0143553	0.0214797	0	0	0.0071955	0	0.0214797	0.0071955
FBgn0036032	4.65564	4.49601	3.76818	1.80116	0.121015	0.0635029	0.0285692	0.0635029
FBgn0036035	6.88277	6.49185	7.07943	7.19367	7.05249	7.06428	7.01792	6.8009
FBgn0036036	3.88166	3.26153	3.88606	3.88801	3.49697	3.40361	3.71781	3.81609
FBgn0036038	4.29976	3.92458	3.67412	2.80632	2.48285	2.72792	4.25191	4.58676
FBgn0036039	5.89664	5.66619	5.92041	6.10371	5.81852	5.54813	3.2724	2.26379
FBgn0036040	0.169925	0	0.077243	0.137504	0.0496308	0.176323	0.301588	0.247928
FBgn0036043	6.70196	6.55152	6.96151	6.78057	5.83763	4.76368	2.46074	2.04264
FBgn0036044	0	0	0	0	0.0426443	0.0107798	0.147307	0.347666
FBgn0036046	0	0	0.201634	0.292782	0.592158	0.0635029	0.107688	0.0321008
FBgn0036052	5.1299	5.23554	4.62761	3.77189	1.95606	2.22959	4.36054	4.76089
FBgn0036053	5.94825	5.23554	5.49346	4.37504	1.89627	1.37295	1.46597	1.67129
FBgn0036056	0.541019	0.356144	1.01078	0.879706	0.485427	0.475085	0.990955	1.16832
FBgn0036057	0.673556	1.32193	1.18903	0.815575	0.794936	0.794936	0.805292	1.12433
FBgn0036058	6.79357	6.52763	6.69745	6.78084	6.25588	5.75094	4.79325	4.44907
FBgn0036059	6.92683	6.08332	7.12665	7.0743	6.21432	5.56887	4.89191	5.01235
FBgn0036062	5.36632	4.51728	5.35685	5.43713	5.51278	5.33976	5.55842	5.46336
FBgn0036063	5.02614	5.09508	5.18567	5.48478	5.25531	5.24698	4.42021	4.36317
FBgn0036066	0	0	0	0	0	0	0	0.0250288
FBgn0036070	0	0	0	0	0.0250288	0	0	0
FBgn0036072	0	0.077243	0	0.117695	0.0179219	0.321928	0.587365	1.26153
FBgn0036075	0	0	0	0	0	0	0	0.223423
FBgn0036082	0	0	0	0	0.0107798	0.0107798	0	0
FBgn0036089	0	0	0	0	0	0.0321008	0	0.0321008
FBgn0036090	5.68482	5.49073	5.848	6.25257	6.09629	5.90881	6.22415	6.3319
FBgn0036091	0	0	0.22033	0	0.865919	1.40327	1.34483	2.03474
FBgn0036096	5.633	5.42408	5.17353	4.65592	4.54179	4.55367	4.8116	4.84511
FBgn0036099	6.54759	6.289	6.47687	6.15482	5.22988	4.73376	3.76102	3.65964
FBgn0036101	0	0.0565835	0	0.182692	0	0.169925	0	0.124328
FBgn0036104	6.03232	5.94263	6.21286	6.21568	6.04718	6.01731	6.18963	6.04144
FBgn0036105	4.83794	4.01703	4.9279	4.99526	5.04089	4.6595	3.39232	3.31143
FBgn0036106	0	0.169925	0.0565835	0.250962	0.0143553	0.0426443	0.0321008	0.0179219
FBgn0036107	5.80219	5.05723	5.24774	4.95	3.38853	3.01926	3.38094	3.92125
FBgn0036108	0	0	0	0	0	0	0	0.124328
FBgn0036109	0	0	0	0	0	0	0	0.0321008
FBgn0036110	3.8475	3.79129	3.55704	3.8802	3.81711	3.92481	3.82426	3.00045
FBgn0036111	8.61991	8.38545	8.70077	8.78852	8.63316	8.68903	8.88995	8.73352
FBgn0036116	0.62293	0.0840643	0.238787	0.521051	0.503349	0.378512	0.339137	0.198494
FBgn0036117	4.54257	3.79649	4.94158	5.08364	5.29747	4.97797	4.75995	4.31306
FBgn0036118	4.732	4.50303	4.89409	5.22516	4.99175	5.14496	5.02912	4.78437
FBgn0036121	2.69265	2.77716	2.89918	2.97085	3.34589	2.87135	2.33414	2.09845
FBgn0036124	6.46475	5.97717	6.58684	6.58496	6.47431	6.47431	6.57497	6.27636
FBgn0036126	4.32841	2.85798	4.18428	3.92552	2.70929	2.25172	1.96717	1.72137
FBgn0036128	0	0	0	0	0.0426443	0.0703893	0.353323	0.263034
FBgn0036131	0	0	0	0	0.0874628	0	0	0.211012
FBgn0036133	6.30561	6.15005	6.35975	6.40939	6.47407	6.16616	5.49177	4.93817
FBgn0036134	6.22458	5.92493	6.13976	6.14812	5.98168	6.17792	5.99186	4.88007
FBgn0036135	3.81711	3.53107	2.3978	1.68032	1.78973	2.61706	4.60288	5.31334
FBgn0036136	5.80929	5.18349	4.38785	3.20945	1.92979	2.19613	3.97682	4.40701
FBgn0036138	0	0	0	0	0.137504	0.0321008	0.643856	0.260026
FBgn0036139	0	0	0	0	0	0	0.0908534	0.263034
FBgn0036141	6.14812	6.15056	6.31805	6.33065	6.36811	6.37799	6.70228	6.60722
FBgn0036142	3.88557	3.63691	3.9397	3.97039	3.80761	3.57107	2.40463	2.59694
FBgn0036143	0.0214797	0	0	0	0	0.0391384	0.0976108	0.0874628
FBgn0036144	5.75822	5.62673	5.43979	4.62732	2.30086	1.33485	1.88166	2.28836
FBgn0036147	4.18309	3.73715	4.37156	4.50684	4.57728	4.44245	4.93546	4.73091
FBgn0036150	0	0	0.176323	1.02857	2.18824	2.56925	3.32193	3.58436
FBgn0036152	5.82043	5.5697	5.64256	5.15785	4.17971	3.99027	2.36317	1.39917
FBgn0036153	0	0	0.0285692	0	0	0.0143553	0.0107798	0.0107798
FBgn0036154	0	0	0	0	0.0321008	0	0.0179219	0.0426443
FBgn0036155	2.73444	2.83289	1.88753	0.794936	0.235727	0.147307	0.232661	0.286881
FBgn0036157	0	0	0	0	0	0.0356239	0.0179219	0.250962
FBgn0036158	0	0	0	0	0	0	0	0.0250288
FBgn0036159	0	0	0	0	0	0	0.0143553	0.0356239
FBgn0036160	0	0	0	0	0	0.0285692	0.0143553	0.0738202
FBgn0036161	0	0	0	0	0	0	0	0.111031
FBgn0036162	0.163499	0	0	0	0	0	0.0600474	0.104337
FBgn0036165	6.32823	6.16279	6.19771	5.68103	2.45286	1.62176	1.73769	2.96347
FBgn0036168	0	0	0	0	0.0107798	0	0.0703893	0.229588
FBgn0036170	0	0	0	0	0	0.00360224	0	0
FBgn0036173	5.1645	5.01525	5.09233	4.77452	4.39558	4.08385	4.62322	4.97728
FBgn0036176	0	0	0	0.163499	0.0703893	0.0669502	0.330558	0.24184
FBgn0036177	0	0	0	0	0	0.0874628	0.275007	0.0635029
FBgn0036179	0.0214797	0.0285692	0	0	0.0179219	0.0565835	0.0071955	0.0321008
FBgn0036180	6.048	5.7021	5.62761	4.63894	2.42021	2.60288	4.5281	4.90953
FBgn0036181	0	0	0.0285692	0	0.0071955	0.0071955	0.0071955	0.0107798
FBgn0036183	0	0	0	0	0.0669502	0.0600474	0.124328	0.211012
FBgn0036184	5.67976	5.31705	5.94416	6.19613	6.08555	5.88332	6.10334	6.37526
FBgn0036186	0.327687	0.117695	0.226509	0.189034	0.198494	0.31034	1.37434	2.08916
FBgn0036187	6.9357	6.49777	7.10696	7.05658	7.04611	6.8315	4.57456	3.17353
FBgn0036188	4.85674	4.66704	4.21568	3.45022	1.7148	1.74953	3.38681	3.83162
FBgn0036191	4.55244	4.25852	4.69683	4.61294	3.78424	3.68762	3.46041	3.33985
FBgn0036192	3.93263	3.5472	4.13299	4.31651	4.5127	4.32841	4.43646	4.11873
FBgn0036193	3.72301	2.19849	3.96255	4.19574	4.07532	3.72192	4.05181	4.06048
FBgn0036194	6.02967	5.972	6.40455	6.17113	6.53535	6.72789	7.44617	7.54011
FBgn0036195	0	0	0	0	0.114367	0.107688	0.232661	0.615887
FBgn0036196	1.19535	1.44095	1.08746	1.40599	1.35191	1.42895	1.69599	1.39094
FBgn0036198	3.72028	2.80632	2.5741	2.32912	2.50906	3.44791	5.16912	5.6962
FBgn0036199	5.34518	5.30067	5.35421	4.70543	2.22419	1.46467	1.65191	2.24945
FBgn0036202	0.521051	0.454176	0.333424	0.580145	0.339137	0.295723	0.419539	0.124328
FBgn0036203	0	0	0	0	0	0.00360224	0.0179219	0
FBgn0036204	0	0	0	0	0	0.0942361	0.127633	0.160275
FBgn0036206	0.0143553	0	0	0	0	0.0214797	0.467279	1.00899
FBgn0036207	4.39575	2.89918	4.42526	4.71727	4.26115	4.2681	4.82031	5.06577
FBgn0036208	0	0.117695	0.0565835	0	0.0285692	0	0.0143553	0.0840643
FBgn0036210	3.23573	3.2817	3.11936	2.70598	2.02768	2.05658	2.13996	1.99639
FBgn0036211	7.10905	7.1396	7.2644	7.3658	7.12003	6.84144	5.83971	4.87036
FBgn0036212	0	0	0	0	0	0	1.72028	2.82477
FBgn0036213	10.769	10.9431	10.9628	11.0755	11.5803	11.6174	11.5476	11.651
FBgn0036218	0	0	0	0	0	0.0703893	0	0
FBgn0036219	0	0	0	0	0	0.0179219	0	0
FBgn0036220	0	0	0	0	0	0	0	0.0143553
FBgn0036221	0	0	0	0	0.0214797	0	0	0.0840643
FBgn0036222	0	0	0.0703893	0.275007	0.260026	0.260026	0.41684	0.570463
FBgn0036224	0	0	0.0285692	0	0.0285692	0	0.0321008	0.0250288
FBgn0036226	0	0	0	0	0	0.0143553	0	0
FBgn0036232	0	0	0	0	0	0.0635029	0.157044	0
FBgn0036235	0	0	0	0	0.0071955	0.0107798	0.0321008	0.0565835
FBgn0036236	0	0	0	0	0	0	0	0.0356239
FBgn0036237	7.16616	7.48587	7.30957	7.28077	6.6307	6.34172	4.49458	4.35385
FBgn0036239	7.99972	7.90875	7.99724	7.87854	6.83901	6.33024	5.82165	5.67793
FBgn0036240	4.34837	3.53169	2.71039	0.944858	0.269033	0.356144	1.7939	2.51916
FBgn0036242	0	0	0	0	0	0	0.0321008	0
FBgn0036246	0	0	0	0	0	0	0.0908534	0.257011
FBgn0036248	6.24155	5.23955	6.36413	6.53201	6.45397	6.25427	6.68619	6.58331
FBgn0036249	5.19101	5.20789	5.29223	5.26866	4.22709	3.65735	4.12701	4.35685
FBgn0036250	0	0	0	0	0	0.077243	0	0.0976108
FBgn0036254	5.58331	4.37886	5.64602	5.48478	4.65678	4.43212	3.67864	3.6499
FBgn0036255	3.88996	2.34056	2.34483	0.541019	0.257011	0.173127	1.59694	1.75489
FBgn0036257	6.42668	6.03815	6.12029	5.03672	2.15623	1.29572	1.45154	1.56071
FBgn0036258	8.32488	8.21417	8.38135	8.49123	8.43889	8.5121	8.69116	8.67395
FBgn0036259	0	0	0	0	0.15056	0.0874628	0.244887	0.408712
FBgn0036260	0.0356239	0	0.0703893	0	0.0071955	0.00360224	0.0496308	0.0976108
FBgn0036262	0	0	0	0	0.0107798	0.0908534	0.0976108	0.0461418
FBgn0036263	5.68762	5.28614	5.92944	6.00439	5.99515	5.85643	5.88704	6.00388
FBgn0036266	4.81532	2.86493	4.83289	5.27277	5.06059	4.47476	4.52011	4.45927
FBgn0036271	3.99548	3.36807	2.54226	1.28096	0.488001	0.550901	2.40259	3.23419
FBgn0036272	7.61901	7.39236	7.79107	7.87679	7.96775	8.00266	7.89067	7.44068
FBgn0036273	1.53107	1.58976	1.41143	1.32193	1.12267	1.13422	1.72683	1.8679
FBgn0036274	0	0	0	0	0	0.0214797	0	0
FBgn0036277	6.0456	5.76686	6.19042	6.34643	6.48325	6.24835	6.29669	6.34225
FBgn0036278	0	0	0	0	0.0071955	0.0356239	0.157044	0.163499
FBgn0036279	0	0	0	0	0.0214797	0.0214797	0.0600474	0.0976108
FBgn0036282	0	0.0565835	0	0.0143553	0.0356239	0.0635029	0.361768	1.11437
FBgn0036285	0	0	0	0	0	0.0107798	0.0143553	0.0179219
FBgn0036286	5.63256	5.36107	5.19987	4.31687	2.09085	1.96901	3.47703	3.94134
FBgn0036287	0	0	0	0.0143553	0.0356239	0.169925	3.00854	3.60496
FBgn0036288	0.0285692	0.0703893	0.157044	0.411426	0.107688	0.0703893	0	0.0107798
FBgn0036289	0	0	0	0	0	0	0.147307	0.204767
FBgn0036290	6.36194	5.55827	6.2829	5.97258	5.27482	5.08767	4.89821	4.58391
FBgn0036291	4.21062	3.82528	4.18943	4.55275	4.46516	4.34749	3.97476	3.62059
FBgn0036292	4.79805	4.70736	4.94251	4.85524	4.67596	4.36194	3.49249	3.31216
FBgn0036294	4.854	4.9472	4.89045	4.79935	4.53138	4.46369	3.74416	3.51759
FBgn0036298	5.75208	5.93899	5.99842	6.06296	6.01357	6.01909	5.5738	5.41202
FBgn0036299	6.18893	5.87197	5.9644	5.30232	4.12805	3.98527	4.26172	4.36177
FBgn0036300	4.16912	3.32984	3.39575	2.35755	1.4019	1.18587	1.73118	2.17393
FBgn0036301	5.98185	5.72996	6.04155	6.10643	6.16002	6.09614	5.8296	5.4099
FBgn0036302	5.09719	5.04221	5.11811	4.99322	5.08937	4.73105	4.01748	3.79129
FBgn0036305	5.77334	5.38042	5.89712	5.95303	5.65421	5.6343	5.45746	5.05799
FBgn0036306	5.47362	4.49346	5.63909	5.76699	5.13976	4.74537	5.21286	5.55919
FBgn0036309	4.62907	3.08831	4.66221	4.75596	4.45368	4.38716	4.50716	4.13155
FBgn0036310	0.0496308	0	0	0	0	0	0.0285692	0.0107798
FBgn0036311	0	0	0.0285692	0	0	0.0143553	0.0600474	0.0806577
FBgn0036314	6.09687	6.5008	6.30506	6.41523	6.67659	6.8902	7.104	7.247
FBgn0036316	5.79909	4.93758	3.95838	2.07039	0.304511	0.211012	0.0635029	0.0874628
FBgn0036317	4.43363	3.5008	3.71864	3.28688	2.74631	2.95791	3.51475	3.41853
FBgn0036318	4.47119	4.62147	4.52513	4.26529	4.08343	3.74389	3.85449	3.73769
FBgn0036319	0.077243	0.0840643	0.0496308	0.104337	0.0285692	0.140779	0.182692	0.160275
FBgn0036321	0	0	0	0	0	0	0.0107798	0
FBgn0036323	0	0	0	0	0	0.0143553	0.0531113	0.100978
FBgn0036324	2.41954	1.91073	2.1375	1.848	1.1811	0.704872	0.114367	0.153805
FBgn0036330	5.52842	4.5656	5.779	5.46826	5.34634	5.15896	5.26922	5.21091
FBgn0036331	5.53978	4.66135	5.51001	5.09845	3.98345	3.6401	3.78869	3.81788
FBgn0036332	4.41785	3.02591	4.44989	4.72819	4.14425	3.8953	3.84725	3.50303
FBgn0036333	6.28059	5.11478	6.32661	6.17692	4.31868	3.32517	1.42089	0.929791
FBgn0036334	8.88644	8.75907	8.15373	7.62819	5.76242	5.52489	5.34412	5.3936
FBgn0036335	5.39335	5.52231	5.38457	5.22323	5.07264	4.90725	4.47233	4.54117
FBgn0036336	5.30797	4.851	4.68061	3.9241	1.7866	1.29572	0.462052	0.505891
FBgn0036337	6.86641	7.05012	6.83384	6.69558	5.72485	5.28919	4.85773	5.22207
FBgn0036340	6.39549	6.81871	6.48961	6.50954	6.61783	6.90683	6.88877	6.28536
FBgn0036341	6.17991	6.45344	6.25172	6.19564	5.65428	5.29994	3.76739	3.3733
FBgn0036342	4.69683	4.07382	4.33628	3.87381	2.86146	2.48027	3.02326	3.90207
FBgn0036343	0.077243	0	0	0	0	0	0.0285692	0.0321008
FBgn0036345	0	0	0	0	0.0285692	0	0.0806577	0.523562
FBgn0036346	0	0	0	0	0	0	0.0840643	0.863938
FBgn0036348	0	0	0.0071955	0.0356239	0.238787	0.207893	0.344828	0.356144
FBgn0036349	2.31904	5.25984	6.76878	8.26538	9.65525	10.131	10.1777	10.2322
FBgn0036350	0.304511	0.38405	1.76765	3.02326	5.23256	5.64032	5.66107	6.58033
FBgn0036351	0	0	0.395063	0.673556	1.54102	1.42089	1.52231	1.74846
FBgn0036352	0	0.111031	0.545968	1.33628	1.53854	2.17313	2.0268	2.42895
FBgn0036353	4.59395	4.62088	4.72028	4.93946	4.62512	4.23304	4.1918	4.54226
FBgn0036354	5.87455	6.55888	5.97464	6.07446	5.6907	5.39669	5.45426	5.76626
FBgn0036356	5.36982	4.95699	5.47654	5.20124	4.38249	3.88289	3.71067	3.6097
FBgn0036360	0	0.0214797	0	0	0.0071955	0	0.0806577	0.0874628
FBgn0036361	0	0	0.077243	0	0.0214797	0	0	0
FBgn0036362	0	0	0.0908534	0	0	0	0	0
FBgn0036363	0	0	0	0	0	0	0.223423	0.615887
FBgn0036364	0.104337	0	0	0.0356239	0.0669502	0.107688	0.606442	1.11103
FBgn0036365	4.84699	4.82273	5.05007	5.01814	4.28744	4.192	4.3311	4.37834
FBgn0036366	4.22612	3.38267	2.45022	1.87774	1.03386	0.62527	1.12433	1.86096
FBgn0036368	3.91265	3.83643	3.78293	3.41684	1.57773	1.27352	0.266037	0.313246
FBgn0036369	2.29278	3.08236	2.80529	3.01078	2.849	2.4489	3.12474	2.51916
FBgn0036372	6.63125	6.66974	6.85972	6.89069	6.87326	6.86019	6.51877	5.43413
FBgn0036373	5.88886	6.67363	5.92041	5.83175	4.81019	4.06975	4.99741	5.21023
FBgn0036374	5.42526	5.75061	5.53496	5.40616	4.78699	4.60496	4.05961	3.67299
FBgn0036376	6.33244	5.97476	6.55105	6.63822	6.61261	6.55681	6.7734	6.53931
FBgn0036377	0	0.0143553	0	0.0356239	0.0143553	0.0250288	0.0250288	0.0321008
FBgn0036380	0	0	0.214125	0.594549	0.841973	0.536053	0.31034	0.0942361
FBgn0036381	0	0	0.0143553	0.244887	1.06523	0.427606	0.341986	0.533563
FBgn0036382	0	0.163499	0	0	0.147307	0	0.0426443	0.121015
FBgn0036386	5.2681	4.42021	5.22632	4.80761	3.0321	2.67412	3.93758	4.14527
FBgn0036389	7.41308	7.20726	7.36672	6.9197	5.97091	5.53154	5.09856	4.8993
FBgn0036390	0	0.664483	0.111031	0	0	0	0.100978	0
FBgn0036391	0	0	0	0	0.211012	0.0179219	0.0071955	0.0496308
FBgn0036393	0	0	0	0	0.0874628	0	0	0.0179219
FBgn0036395	5.55059	5.85661	5.77347	5.70307	5.98322	5.50581	2.9472	2.337
FBgn0036396	5.2407	5.05289	5.35667	5.33878	4.76938	4.38836	3.20477	2.86096
FBgn0036397	5.90653	5.73186	5.29278	3.35332	1.43962	1.86394	2.91886	2.76022
FBgn0036398	6.08821	5.93204	6.26613	5.95838	5.35271	5.69516	4.74672	2.91409
FBgn0036402	5.3651	5.25927	5.60644	5.59917	5.59835	5.35544	4.77466	3.93074
FBgn0036403	0.304511	0.389567	0.189034	0.0143553	0.250962	0.134221	0.718088	0.956057
FBgn0036405	5.12825	5.46858	5.083	4.29205	2.59455	2.69655	4.20261	4.56377
FBgn0036406	5.42425	5.28503	5.44245	5.89069	5.80374	5.77965	5.26772	5.07639
FBgn0036410	0	0	0	0	0.0496308	0.0214797	0	0.0250288
FBgn0036411	0	0	0	0	0.0496308	0.0426443	0.0942361	0.370164
FBgn0036414	0.0908534	0	0.0285692	0.0496308	0.879706	1.15218	1.16511	1.28096
FBgn0036415	0	0	0	0	0	0	0	0.347666
FBgn0036416	0	0	0	0	0	0.0391384	0.443607	0.283922
FBgn0036417	0	0	0	0	0	0	0.0461418	0
FBgn0036419	0	0	0	0	0	0	0	1.10098
FBgn0036422	0	0.169925	0.641546	0.726831	1.31759	1.56682	1.57289	1.51979
FBgn0036423	4.47119	4.11145	4.41988	4.73145	4.40616	3.91265	3.58466	3.80478
FBgn0036426	0	0	0	0	0	0	0	0.0321008
FBgn0036427	0	0	0	0	0	0.0321008	0.0285692	0
FBgn0036428	7.50299	7.09556	7.61813	7.70491	7.75087	7.50068	6.76242	5.6178
FBgn0036433	0.411426	0	0.0356239	0	0.0426443	0.313246	1.01792	0.887525
FBgn0036436	0.31034	0.0976108	0	0.189034	0.0321008	0.0840643	0.114367	0.107688
FBgn0036446	5.12784	4.58796	5.11207	4.1206	1.72356	1.43962	1.91456	1.84499
FBgn0036447	0	0	0	0.0285692	0.0321008	0.0496308	0.0143553	0.0250288
FBgn0036448	6.09993	5.59813	6.22072	6.01547	5.45615	5.29416	3.89966	2.20163
FBgn0036449	5.99458	5.399	6.15765	6.48325	6.60615	6.68436	6.67175	5.81064
FBgn0036450	5.27761	4.86121	4.06867	2.78031	2.79909	3.81532	5.80452	5.96093
FBgn0036451	5.99073	6.0119	6.19633	5.93381	5.82305	6.14481	5.90977	4.83086
FBgn0036454	0.0635029	0.0143553	0.0214797	0.0143553	0.0179219	0	0.0143553	0.0461418
FBgn0036459	0	0	0	0.0565835	0.0531113	0.0356239	0.0426443	0.192194
FBgn0036460	4.74362	4.74255	4.48123	3.54967	2.68032	2.65191	4.29719	4.7362
FBgn0036461	0.244887	0.0703893	0.111031	0.803227	1.8846	2.98959	3.68706	3.60021
FBgn0036462	6.455	6.3258	6.61875	6.60489	6.71442	6.5238	6.27789	6.17523
FBgn0036463	1.4489	1.26903	1.1375	0.599318	0.0806577	0.0461418	0.147307	0.353323
FBgn0036465	0	0	0	0	0	0	0.130931	0.289834
FBgn0036466	0	0	0	0	0	0	0.0356239	0.127633
FBgn0036467	0	0	0	0	0	0	0	0.0321008
FBgn0036469	0	0	0	0	0	0	0	0.077243
FBgn0036470	0	0	0	0	0	0	0	0.15056
FBgn0036471	0	0	0	0	0	0	0.0565835	0.0250288
FBgn0036476	4.84825	4.06996	5.02503	4.97568	4.75982	4.7046	3.19967	2.78921
FBgn0036479	0.0214797	0	0.0496308	0	0.0321008	0.0071955	0.0250288	0.0214797
FBgn0036480	4.91313	4.62029	5.10329	5.0268	5.05105	4.93734	4.95	5.048
FBgn0036482	0	0	0	0.0703893	0.0426443	0.0942361	0.456806	0.430285
FBgn0036483	6.32076	5.8296	5.65678	4.19061	1.89918	1.81967	4.031	4.28429
FBgn0036484	6.95489	6.85835	7.10318	7.10685	7.081	7.13263	6.51341	5.71706
FBgn0036485	0.0143553	0.0976108	0	0.077243	0.111031	0.238787	0.735522	0.893362
FBgn0036486	5.91241	4.84474	4.96555	3.34127	0.845992	0.673556	2.86691	3.33521
FBgn0036487	5.81622	5.8296	5.97888	5.85661	5.91928	5.97332	6.14985	6.12856
FBgn0036488	5.18507	5.38802	5.39541	5.46222	4.65349	4.29793	3.1807	3.64155
FBgn0036489	5.28891	5.07852	5.5331	5.64559	5.70203	5.68524	5.85474	5.78992
FBgn0036490	0	0	0	0	0.077243	0.0285692	0.0250288	0.0738202
FBgn0036491	0	0	0	0	0	0	0	0.0143553
FBgn0036492	0.0285692	0	0.0635029	0.280956	0.0635029	0.0840643	0.0214797	0.0143553
FBgn0036493	4.61794	3.49313	4.36352	3.48478	1.12267	0.550901	0.195348	0.813525
FBgn0036494	0	0.0143553	0.0214797	0.189034	0.698218	0.641546	1.55213	3.16471
FBgn0036496	0.182692	0.350497	0.15056	0.0976108	0.0391384	0.104337	0.356144	0.521051
FBgn0036498	0.257011	0	0.0565835	0	0.0496308	0.0426443	0.0565835	0.0426443
FBgn0036499	0	0	0	0	0.0321008	0	0.0321008	0.0285692
FBgn0036500	5.56224	5.47216	5.69752	5.86666	5.92908	5.9901	6.29324	6.29678
FBgn0036501	2.851	2.82883	2.03386	1.33628	0.257011	0.521051	0.169925	0.211012
FBgn0036502	4.29646	3.21257	2.49953	1.72247	1.80735	2.29278	2.57773	2.40327
FBgn0036503	0	0.333424	1.08406	3.18269	5.38707	6.32876	7.65245	7.82329
FBgn0036504	0	0	0.195348	0.269033	0.57289	0.587365	1.50843	1.3978
FBgn0036505	6.99932	6.28531	7.03276	7.17911	6.98974	6.83109	6.70674	6.29416
FBgn0036509	5.40293	4.71617	5.62234	5.6632	5.5373	5.46842	5.62059	5.33932
FBgn0036510	6.22564	6.07211	6.32184	6.455	6.64205	6.50235	5.52097	4.24907
FBgn0036512	5.04002	4.55397	4.63343	3.95373	2.28614	2.06781	3.58526	4.21451
FBgn0036514	5.96648	5.41971	6.07756	6.06534	5.99865	5.9618	6.03617	5.91743
FBgn0036515	6.56697	6.53761	6.64241	6.46475	6.02109	5.82979	5.55236	5.749
FBgn0036516	5.41177	5.48816	4.38024	3.78555	2.94813	3.39266	5.53862	5.84134
FBgn0036518	5.80361	6.26285	5.98698	5.86146	5.99989	5.95652	6.03606	5.73674
FBgn0036519	6.53029	6.75882	6.57395	5.67553	3.22033	2.75328	3.88362	4.27668
FBgn0036520	0	0	0	0	0.0179219	0	0	0.0107798
FBgn0036522	6.4605	6.26978	6.69237	6.50993	6.4253	6.55888	7.0321	6.96769
FBgn0036529	0	0	0	0	0.0071955	0	0	0
FBgn0036531	0	0	0	0	0	0	0.15056	0
FBgn0036532	0	0	0	0	0.0531113	0	0.0669502	0.0669502
FBgn0036536	4.95047	4.61618	5.15725	5.40139	5.25039	4.97842	4.0365	3.83946
FBgn0036537	6.59924	5.83958	6.65614	6.95641	6.81336	6.75385	7.04884	7.12102
FBgn0036538	7.07911	6.27389	7.16325	7.39656	7.30266	7.19387	7.53306	7.57592
FBgn0036544	0.0285692	0.0071955	0.0703893	0.0143553	0.0214797	0.0143553	0.0321008	0.0321008
FBgn0036545	3.97682	3.70044	3.47249	2.71039	2.6605	3.2426	4.73254	5.01748
FBgn0036547	0	0.0976108	0.38405	0.85599	1.1177	1.27053	1.70929	1.38957
FBgn0036549	3.26604	3.0365	2.36177	2.75275	3.92861	4.24241	5.14751	5.52482
FBgn0036556	4.58616	3.68089	4.34837	4.20281	3.05658	2.79701	3.83895	3.72982
FBgn0036557	4.79338	4.65306	4.47671	4.20438	3.79701	3.6865	4.57077	4.7879
FBgn0036560	0	0	0.0840643	0.117695	0.124328	0.0874628	0.153805	0.459432
FBgn0036563	0	0	0	0	0.0976108	0.0738202	0.124328	0.0391384
FBgn0036565	5.77663	4.39917	6.00843	6.11894	5.6517	5.21655	5.33396	5.03595
FBgn0036566	5.97682	5.50478	6.17263	6.1127	5.83194	5.40412	4.55857	4.61868
FBgn0036567	0	0.0285692	0.0908534	0.443607	0.427606	0.372952	0.680324	0.744161
FBgn0036568	0	0	0	0.400538	0.121015	0.443607	0.482848	0.528571
FBgn0036569	2.03562	0.974529	0.914565	0.339137	0.469886	0.324811	1.32625	1.72356
FBgn0036570	4.98823	4.4822	5.13217	5.32373	5.20389	5.11426	5.11499	4.90509
FBgn0036571	3.48736	2.27202	2.63923	1.29572	0.405992	0.748461	0.972693	1.53356
FBgn0036574	7.01737	6.85025	7.12329	6.54767	4.72588	3.92813	4.82528	5.07948
FBgn0036575	0	0	0	0	0.0426443	0.0496308	0.223423	0.0600474
FBgn0036576	5.29205	5.76115	4.77321	3.16993	0.488001	0.211012	0.189034	0.247928
FBgn0036577	0	0	0	0	0	0	0	0.0107798
FBgn0036579	5.15157	4.23036	5.20926	5.30268	5.34367	5.32175	5.70784	5.50549
FBgn0036580	6.51751	6.86629	6.62154	6.82197	7.11275	7.1955	6.57509	6.47865
FBgn0036581	6.2426	5.3345	6.35676	6.56339	6.40655	6.29806	6.46066	6.47046
FBgn0036583	0	0	0	0	0	0.0250288	0.100978	0.0250288
FBgn0036584	0	0	0	0	0.0806577	0.0285692	0	0.0635029
FBgn0036592	0	0.163499	0	0	0	0	0	0
FBgn0036593	0	0	0	0	0	0	0	0.104337
FBgn0036594	0	0.0908534	0	0	0	0	0	0
FBgn0036595	0	0	0	0	0.0738202	0	0.0669502	0.0391384
FBgn0036596	0	0	0	0	0	0	0	0.0703893
FBgn0036597	0	0	0	0	0	0.0976108	0.0461418	0.0840643
FBgn0036598	0	0	0	0	0	0.0356239	0	0
FBgn0036599	0	0.195348	0	0	0.0600474	0	0	0
FBgn0036603	0	0	0	0	0	0	0	0.0426443
FBgn0036606	0	0	0	0	0	0.0321008	0	0
FBgn0036608	0	0	0	0	0	0	0	0.0285692
FBgn0036609	0	0	0	0	0	0	0	0.0738202
FBgn0036612	1.69822	1.59455	1.83188	1.24489	0.482848	0.147307	0.147307	0.176323
FBgn0036614	5.1102	4.2211	4.34518	3.09845	0.782409	1.16993	3.63778	4.0063
FBgn0036617	0	0	0.0356239	0	0	0.0669502	0.0391384	0.0703893
FBgn0036618	0.0703893	0	0.117695	0	0.0908534	0	0	0
FBgn0036619	1.07382	0.835924	1.11437	0.989139	0.9855	1.04614	1.13093	1.19535
FBgn0036620	3.18824	1.97085	1.56316	0.169925	0.134221	0.0874628	0.0635029	0.0179219
FBgn0036621	6.31841	6.32661	6.51609	6.30104	5.41151	5.02846	4.75969	4.39197
FBgn0036622	4.87234	4.45121	3.88996	3.04352	1.69153	1.55827	2.28466	2.53356
FBgn0036623	5.82426	5.43863	5.88692	6.35931	6.09924	5.78882	5.72199	5.66448
FBgn0036624	6.11624	5.76514	6.20271	6.16762	5.94948	5.75014	5.2114	4.59365
FBgn0036627	0	0	0	0	0.0565835	0.0321008	0.0356239	0
FBgn0036629	3.57894	3.32337	3.853	3.82069	3.50144	3.23802	2.43563	2.60348
FBgn0036638	0	0	0	0	0.134221	0.0669502	0.0426443	0.121015
FBgn0036639	0	0	0	0	0	0.0426443	0	0
FBgn0036640	5.90893	4.69237	6.09803	6.28919	6.00355	5.80555	5.76461	5.27305
FBgn0036641	6.86567	7.51282	7.03458	7.28965	7.53389	7.5717	7.45488	7.45214
FBgn0036643	3.28392	3.25399	1.80735	1.04614	1.41007	2.36737	4.44923	4.82235
FBgn0036646	4.64443	4.34767	4.41177	3.08831	1.44361	1.32769	3.35826	3.80864
FBgn0036648	0.887525	1.24489	0.298658	0.580145	1.23726	1.77294	3.52701	3.81686
FBgn0036652	0.15056	0.0565835	0.124328	0.189034	0.137504	0.124328	0.244887	0.275007
FBgn0036655	0	0	0	0	0	0.100978	0.192194	0.192194
FBgn0036656	0	0	0.0565835	0	0.127633	0	0.0321008	0
FBgn0036659	0	0	0	0	0.0179219	0.0321008	0.0285692	0.15056
FBgn0036660	4.12846	3.3512	2.5509	1.29866	0.324811	0.990955	3.10559	3.33985
FBgn0036661	7.74463	7.54751	7.94251	8.05637	7.92037	7.79375	7.6801	6.9818
FBgn0036662	4.76924	4.32193	4.53512	3.72301	1.61824	1.12267	1.88947	2.13258
FBgn0036663	3.40463	2.76447	2.52982	1.88753	0.901108	0.978196	1.25701	1.59694
FBgn0036666	6.10696	5.54102	6.13011	6.18982	5.84881	5.606	5.67002	5.53356
FBgn0036667	5.97923	4.88338	6.2115	6.31524	6.42017	6.07023	6.06124	6.18696
FBgn0036668	6.39797	5.82604	6.34651	5.84975	5.08257	4.86332	4.98641	4.84373
FBgn0036670	0.807355	0.169925	0.815575	1.41954	0.873813	0.91265	1.41007	2.51286
FBgn0036671	6.12578	6.24982	6.04811	5.66903	4.41092	4.13689	4.34038	4.25833
FBgn0036676	0	0	0	0	0	0	0.0250288	0
FBgn0036677	0	0	0	0	0.0214797	0.0107798	0.0531113	0.0496308
FBgn0036678	0	0	0	0.111031	0.107688	0.134221	0.759156	0.618239
FBgn0036679	0	0	0	0	0.157044	0.211012	0.341986	0.364572
FBgn0036680	0	0	0	0.0703893	0.0107798	0.185867	0.604071	0.596935
FBgn0036681	0	0	0	0	0	0	0.0738202	0.0426443
FBgn0036684	4.76924	3.88411	3.0027	0.718088	0.582556	0.992768	3.90087	4.03826
FBgn0036685	6.18269	6.22159	5.73159	4.86592	2.68874	2.34412	3.27724	3.4446
FBgn0036686	6.30916	5.97842	6.50184	6.39857	6.40455	6.49362	6.81673	6.75475
FBgn0036687	0.0635029	0.232661	0.0496308	0.111031	0.214125	0.127633	0.0565835	0.0874628
FBgn0036688	4.95396	4.62819	3.851	2.17632	1.05832	1.52482	3.49889	3.87406
FBgn0036689	5.14629	5.10077	5.32481	5.48575	3.91001	2.89579	0.675816	0.358959
FBgn0036690	0	0	0	0	0.0250288	0.0214797	0	0
FBgn0036691	5.30031	5.62278	5.19987	5.11061	4.61692	4.44178	4.37938	4.75849
FBgn0036695	5.0751	4.98436	5.36387	5.53091	5.6674	5.43438	4.42509	3.57924
FBgn0036696	5.12681	4.3466	5.18587	5.56194	5.49657	5.24517	5.27156	5.44766
FBgn0036697	5.79233	5.59887	5.99571	6.07136	6.18473	5.99633	5.75982	5.12153
FBgn0036698	0	0	0	0	0.321928	0.272023	1.05485	1.22342
FBgn0036702	6.14129	6.19377	6.15269	5.89251	5.1298	4.94755	5.0456	5.0376
FBgn0036703	0	0	0	0	0	0.0179219	0	0.0391384
FBgn0036704	0	0	0	0	0.0143553	0.0600474	0.0356239	0.0285692
FBgn0036705	0	0	0	0	0	0	0	0.347666
FBgn0036709	0	0	0	0	0	0	0.0738202	0
FBgn0036710	6.71418	6.49881	6.81404	6.80613	6.4709	6.16742	5.85661	5.43854
FBgn0036711	0	0	0	0	0	0.0461418	0.0806577	0
FBgn0036712	0.0356239	0	0	0	0.214125	0.570463	1.63227	1.2555
FBgn0036713	0	0	0	0	0.341986	1.28392	1.26303	0.327687
FBgn0036714	4.85499	4.28836	5.0955	5.00113	4.88728	4.94462	5.24859	4.34607
FBgn0036715	0	0.0214797	0.0143553	0.0976108	0.655352	0.956057	3.70543	4.37955
FBgn0036716	0	0	0	0	0.0071955	0	0	0.0356239
FBgn0036717	0	0	0	0.0214797	0.0179219	0	0.0071955	0
FBgn0036723	0.201634	0.144046	0.238787	0.0426443	0.0107798	0.0874628	0.427606	0.456806
FBgn0036725	0.0143553	0	0.0143553	0.157044	0.563158	0.669027	0.204767	0.0426443
FBgn0036726	7.02857	7.03315	7.12133	7.34025	7.5843	7.43469	7.42488	7.52109
FBgn0036727	0	0	0.0565835	0.257011	0.235727	0.550901	0.990955	1.26903
FBgn0036728	7.85534	8.01363	7.81833	8.13799	8.17258	8.27821	8.21637	8.16327
FBgn0036729	0	0	0	0	0.0356239	0.0356239	0.0391384	0.192194
FBgn0036730	0.117695	0.0496308	0.169925	0.350497	0.147307	0.117695	0.422233	0.601697
FBgn0036731	0.0214797	0	0.0356239	0	0.117695	0.0942361	0.0874628	0.157044
FBgn0036732	0	0	0.0426443	0.182692	0.518535	0.536053	2.86146	3.78529
FBgn0036733	6.43704	6.84937	6.43346	5.83162	4.4143	4.0568	4.9397	5.02192
FBgn0036734	5.57198	6.1808	5.75248	5.74658	6.11369	6.29536	6.7649	6.79461
FBgn0036735	5.99175	5.70764	6.075	6.06523	6.00781	5.99842	5.05213	2.2555
FBgn0036738	1.34483	0.372952	0.333424	0.422233	0.495695	0.350497	0.521051	0.82985
FBgn0036740	5.57728	5.19377	5.39609	5.30561	4.74551	4.60718	4.97407	5.34225
FBgn0036741	5.44311	4.92148	5.53683	5.39249	4.59798	3.71973	2.851	2.84147
FBgn0036742	0.0565835	0.104337	0.117695	0.124328	0.117695	0.140779	0.130931	0.114367
FBgn0036745	5.87873	5.48059	5.71507	5.62732	5.04756	5.08905	5.41853	5.56362
FBgn0036746	5.09972	5.56346	5.27761	4.76818	3.85997	3.38578	2.41616	2.04177
FBgn0036749	4.12184	4.42694	4.49313	4.52513	3.1152	2.16108	0.464668	0.432959
FBgn0036750	0	0	0	0.117695	0.0107798	0.0496308	0	0
FBgn0036751	0	0	0	0	0.0214797	0.0107798	0	0.104337
FBgn0036752	2.35614	1.9542	2.17792	2.51854	1.72792	2.11936	3.13832	3.4019
FBgn0036754	4.80012	4.60259	4.94205	4.78084	5.03936	5.09455	5.22352	5.19259
FBgn0036756	0	0	0	0	0	0.0635029	0	0
FBgn0036757	0	0	0	0	0	0.0107798	0	0
FBgn0036759	1.05658	0.769772	0.531069	0.304511	0.594549	0.392317	0.330558	0.253989
FBgn0036760	5.76248	5.21568	5.47314	4.83794	3.5601	3.02945	2.0072	1.58736
FBgn0036761	6.26209	6.24051	5.44477	3.54411	2.69265	3.26941	4.8953	5.21723
FBgn0036762	7.02912	7.41342	7.03886	6.93198	6.51897	6.35694	5.89803	5.74967
FBgn0036763	4.57531	3.83996	2.88947	1.0036	0.381283	0.592158	2.15381	2.25927
FBgn0036764	6.18666	6.00282	6.29251	6.32706	6.14654	5.80181	4.92446	4.21762
FBgn0036765	2.20163	1.57046	2.96625	2.84197	0.976364	0.695994	0.358959	0.0908534
FBgn0036768	0	0	0	0.0143553	0	0.0107798	0	0.0107798
FBgn0036769	5.8226	4.35156	4.08151	1.95606	0.397803	0.414136	0.144046	0.189034
FBgn0036770	6.09371	5.42962	6.09814	5.47005	2.80168	1.7939	0.498251	0.41684
FBgn0036771	1.45418	0.669027	0.432959	0.104337	0.304511	0.424922	2.55213	3.22304
FBgn0036772	4.38853	3.24565	3.58256	2.42895	0.702658	0.498251	1.98094	2.74524
FBgn0036773	5.19476	4.69321	4.58436	2.74846	0.307429	0.217231	0.0531113	0.0600474
FBgn0036774	5.41109	5.32517	4.82477	4.66505	4.38888	4.37695	4.72942	5.01089
FBgn0036775	5.36019	4.9674	3.35755	1.16672	0.731183	1.05485	2.69265	3.04701
FBgn0036777	3.87725	3.13504	4.00854	4.40224	2.97177	2.32481	2.08916	2.67525
FBgn0036778	0	0.0356239	0.899176	2.09255	3.28096	3.35544	2.67299	1.80012
FBgn0036780	0	0	0	0	0	0.0976108	0.124328	0
FBgn0036781	0	0	0	0	0	0.0107798	0	0
FBgn0036784	0	0	0	0	0.0107798	0.0461418	0.0461418	0.0107798
FBgn0036785	0	0	0	0	0.0214797	0.0214797	0.0107798	0.0107798
FBgn0036786	0	0	0.117695	1.07382	2.14323	1.9542	1.52607	1.4019
FBgn0036787	0.526069	0.0840643	0.459432	0.438293	0.244887	0.163499	0.746313	0.358959
FBgn0036789	0.0214797	0	0	0.0285692	0.253989	0.0703893	0.15056	0.0107798
FBgn0036790	0	0	0	0	0.179511	0.104337	0.192194	0.160275
FBgn0036791	2.60526	5.43363	6.9697	8.64915	10.1401	10.6044	9.96277	9.60074
FBgn0036793	0	1.30451	0	0	0	0	0.389567	0.324811
FBgn0036796	0	0	0	0	0	0	0.584963	0.100978
FBgn0036799	3.07468	1.66903	2.852	2.7126	2.3505	1.93734	1.89627	1.84699
FBgn0036801	5.59231	5.99616	5.76779	5.68496	5.86065	5.72833	3.98185	3.33628
FBgn0036804	5.74551	5.98868	5.92825	6.1266	6.24574	6.20931	5.96151	5.8711
FBgn0036805	5.63067	5.29076	4.87381	4.11478	2.32697	2.43896	3.33807	3.95047
FBgn0036806	0	0	0	0	0	0	0	0.0321008
FBgn0036807	0	0	0.0285692	0	0.0143553	0	0	0
FBgn0036809	0	0	0	0.157044	0.198494	0.15056	0.144046	0.0840643
FBgn0036810	1.95047	2.8885	5.47427	6.91157	8.04866	7.97239	7.30729	7.11962
FBgn0036811	5.07682	5.23745	5.33932	5.82451	6.53489	6.80261	6.64807	6.80255
FBgn0036812	5.18349	4.41414	5.36737	5.43596	5.11645	4.81545	4.46597	4.13299
FBgn0036813	6.08023	6.31714	6.268	6.33709	6.39849	6.38163	6.6074	6.67772
FBgn0036814	6.91874	6.11249	6.75201	5.88277	2.47444	1.68482	3.71589	3.56468
FBgn0036815	6.21733	6.02215	4.88313	3.15543	1.33342	1.73335	3.46923	4.16027
FBgn0036816	7.10716	6.65871	7.2538	7.2213	7.10381	6.7653	5.7185	5.182
FBgn0036817	0	0	0	0.104337	0.201634	0.372952	1.33914	1.45154
FBgn0036818	4.77189	4.23189	4.50494	3.83289	2.34412	2.43896	3.65564	3.48929
FBgn0036819	3.67356	3.39575	3.20398	2.7845	0.769772	0.673556	0.536053	1.15381
FBgn0036820	5.83908	4.69377	5.79012	5.2521	3.34376	2.79442	2.88118	3.08831
FBgn0036821	1.95606	1.86592	2.28983	2.23113	1.98459	2.04876	2.4019	1.9222
FBgn0036822	0	0	0	0.500802	0.0179219	0	0	0.00360224
FBgn0036824	5.45516	4.08916	1.91265	0.636915	0.451541	0.392317	0.185867	0.531069
FBgn0036825	10.7713	11.4519	10.7982	10.9618	11.3438	11.5016	11.2677	11.4108
FBgn0036826	4.59485	4.1152	4.70515	4.87971	4.54226	4.46336	4.8475	4.9847
FBgn0036827	6.70363	6.27109	6.85318	7.13036	6.59872	6.63829	6.30533	6.11728
FBgn0036828	5.69502	5.39695	5.64184	4.68398	3.66619	3.38094	4.48172	4.69877
FBgn0036829	0	0	0	2.06867	0.232661	0.521051	1.18587	0.130931
FBgn0036830	0	0	0	0	0	0	0	0
FBgn0036835	0.0703893	0	0.104337	0	0.0285692	0	0.0285692	0
FBgn0036836	0.130931	0.0214797	0.077243	0.0496308	0.0461418	0.0496308	0.0071955	0.0565835
FBgn0036837	6.00641	5.90761	6.04056	5.93522	5.48261	5.05083	2.07468	0.927896
FBgn0036838	4.6343	3.60585	3.29866	0	0	0	2.06953	2.57471
FBgn0036839	0	0	0	0.0840643	0	0	0	0.0496308
FBgn0036842	6.47581	5.94533	6.63401	6.65091	6.23869	5.66042	4.45039	4.52544
FBgn0036843	3.83794	3.58856	2.96162	1.66221	0.863938	0.91265	0.643856	0.541019
FBgn0036844	5.29278	4.87406	4.61706	3.7845	2.35685	3.09212	5.45138	5.71349
FBgn0036846	5.55643	5.51507	5.68159	5.85736	5.87529	5.8289	5.3411	3.97292
FBgn0036847	5.69377	5.29223	5.83756	6.06587	6.06819	5.97951	6.16576	6.06501
FBgn0036848	5.26622	5.17093	5.39215	5.68131	5.72758	5.60607	5.27165	5.17093
FBgn0036849	0.0426443	0.0635029	0.176323	0.0976108	0.130931	0.304511	0.89724	1.91073
FBgn0036850	6.29829	6.03342	6.38543	6.52144	6.59906	6.50506	6.12288	5.20085
FBgn0036851	0	0	0	0	0	0.0143553	0	0
FBgn0036853	5.65921	5.72178	5.34127	4.37121	2.15543	2.44692	4.3918	4.81455
FBgn0036856	5.21684	6.62293	5.81545	6.09614	5.97338	6.40408	5.21422	5.07799
FBgn0036857	0.594549	0.922198	0	0	0	1.21568	2.77716	3.67638
FBgn0036858	0	0	0	0	0	0.0565835	0	0
FBgn0036859	0.0143553	0	0	0	0	0.0461418	0.0840643	0.0071955
FBgn0036860	0	0	0	0	0.0600474	0	0.0285692	0.0321008
FBgn0036861	0	0	0	0	0	0	0	0.0250288
FBgn0036862	0.0214797	0.104337	0.0071955	0	0.0143553	0.0143553	0.280956	0.518535
FBgn0036868	0.0214797	0	0	0	0	0	0	0
FBgn0036870	0	0.130931	0	0	0.111031	0	0.169925	0.0356239
FBgn0036871	0.0426443	0.0496308	0	0.0143553	0.0840643	0.0496308	0.0250288	0.0321008
FBgn0036872	2.22033	2.47638	2.53356	2.68482	3.06781	2.8334	2.45878	2.35685
FBgn0036873	0.0356239	0.124328	0	0.226509	0.0356239	0.0461418	0.0214797	0.0738202
FBgn0036874	0.0426443	0	0	0	0.0426443	0.0250288	0.0214797	0.0635029
FBgn0036875	0	0.0635029	0	0.0703893	0.0426443	0.0285692	0.0565835	0.0143553
FBgn0036876	0	0.0285692	0	0	0	0	0.0250288	0
FBgn0036877	0	0	0	0	0	0.0250288	0.0107798	0
FBgn0036878	0	0	0	0.201634	0.0285692	0	0	0
FBgn0036879	0	0	0	0	0.0635029	0	0	0
FBgn0036880	0	0	0.0496308	0.263034	0	0	0	0
FBgn0036881	0	0	0	0	0.0071955	0.0107798	0	0.0356239
FBgn0036882	0.111031	0.0071955	0.0908534	0.124328	0.843984	1.11603	2.904	3.23726
FBgn0036886	5.26247	4.65392	5.35808	5.30342	5.2765	5.10434	5.2447	5.42366
FBgn0036887	6.21091	6.11593	6.38896	6.4663	6.74248	6.49466	5.57909	4.09424
FBgn0036888	5.96209	5.29756	5.2485	4.53138	4.05181	3.98094	4.50684	4.46809
FBgn0036889	5.6907	5.50637	5.95733	5.93322	5.24603	4.78372	2.51728	1.45154
FBgn0036890	0	0	0.0214797	0.0214797	0.0321008	0.0356239	0.0908534	0.0976108
FBgn0036891	0.0356239	0	0	0.0426443	0	0.0250288	0.100978	0.0565835
FBgn0036892	5.90328	4.91982	6.05181	6.07778	5.96104	5.85012	5.4417	4.81083
FBgn0036893	5.09001	4.24641	3.66676	2.27352	1.04264	0.750607	1.61471	2.21023
FBgn0036895	0.104337	0.0143553	0.0285692	0.077243	0.198494	0.286881	0.782409	1.5656
FBgn0036896	5.0177	4.68538	5.04155	4.8775	4.55413	4.46401	2.49185	1.69488
FBgn0036897	5.1266	5.06932	4.8824	4.29057	3.58886	3.51412	3.79468	3.75862
FBgn0036899	0	0	0.0356239	0.0143553	0.147307	0.0942361	0.182692	0.0942361
FBgn0036900	5.54442	5.15725	5.62863	5.337	4.06329	3.46041	3.81096	3.62322
FBgn0036905	0	0	0	0	0	0	0.114367	0.121015
FBgn0036906	2.61471	2.63691	2.75382	3.08321	2.63749	1.80632	0.825786	1.11603
FBgn0036908	6.42156	5.31252	6.59991	6.89651	6.58474	6.24332	5.47816	4.46744
FBgn0036909	5.78346	4.9939	5.59231	5.69181	4.59335	4.24108	3.84474	3.99095
FBgn0036910	0.124328	0.169925	0.077243	0.367371	0.577731	0.873813	0.440952	0.31034
FBgn0036911	4.40905	2.98914	2.52356	1.26303	0.589763	0.283922	0.548437	0.969012
FBgn0036913	5.23036	4.86171	4.55735	2.93263	1.22033	1.04963	2.35755	2.37434
FBgn0036915	6.10863	6.24821	6.23611	6.17742	6.20247	6.27277	6.56917	6.55949
FBgn0036916	4.92196	4.88923	5.06415	5.23228	5.14098	5.14741	5.32319	5.31949
FBgn0036918	6.5713	6.13709	5.99107	5.70487	5.58954	5.55267	6.05333	6.22877
FBgn0036919	6.12226	6.94474	6.26332	6.25701	5.73843	5.56087	4.82934	4.55413
FBgn0036920	5.26209	5.43896	5.23074	5.44361	5.7128	5.64133	5.72294	5.72424
FBgn0036921	6.98008	6.49354	7.15866	7.33633	7.38366	7.09632	7.19096	7.02981
FBgn0036922	4.71918	4.76871	4.3505	3.50208	2.70044	2.16912	3.39883	3.80297
FBgn0036926	0	0	0	0	0	0	0	0.675816
FBgn0036927	6.32346	5.83238	6.47168	6.58015	6.49017	6.25908	5.90177	5.75215
FBgn0036928	7.63499	7.657	7.68857	7.923	8.16636	8.13136	7.73242	7.67361
FBgn0036929	5.88362	3.30378	5.96717	6.27798	6.07334	5.53473	5.53605	5.29627
FBgn0036931	0	0	0	0	0	0	0.41684	1.24945
FBgn0036932	6.53162	6.34731	6.74739	7.03348	6.72537	6.67761	5.88301	5.47427
FBgn0036934	0	0	0	0	0	0.0250288	0.0496308	0.0179219
FBgn0036935	0.0143553	0.0143553	0	0	0	0.0071955	0.0071955	0.00360224
FBgn0036936	0	0	0	0	0.0143553	0	0.0143553	0.0635029
FBgn0036937	0	0	0	0	0	0	0.0071955	0.0107798
FBgn0036939	0	0	0.163499	0	0.153805	0.111031	0.0250288	0.0461418
FBgn0036942	4.22381	4.04745	4.63575	4.69516	4.35984	3.94626	1.90977	0.550901
FBgn0036945	0	0	0	0	0	0	0.182692	0.0214797
FBgn0036948	0	0	0	0	0.0285692	0.0806577	0.523562	0.944858
FBgn0036949	0	0	0	0	0	0.0143553	0	0.0874628
FBgn0036953	0	0	0	0	0	0	0.0214797	0.0565835
FBgn0036956	0.304511	0.550901	0	0	0	0	0	0
FBgn0036958	5.57939	5.31832	4.95791	4.14568	3.30159	3.6565	4.75074	4.8515
FBgn0036959	4.99639	4.30488	5.28799	5.54581	5.30706	5.17662	5.39086	5.24432
FBgn0036962	0	0	0	0.144046	2.4489	2.60288	3.50398	3.90593
FBgn0036964	4.16591	3.76871	4.51286	4.76713	4.72383	4.59872	5.23209	5.40557
FBgn0036967	7.25285	6.56986	7.43229	7.55827	7.368	7.24966	7.00357	6.11061
FBgn0036969	0	0	0	0.0426443	0.0107798	0.00360224	0.00360224	0.0143553
FBgn0036970	0	0	0	0.0285692	0.0107798	0.0942361	0.0321008	0.0908534
FBgn0036972	2.66562	2.0197	2.55704	2.66903	2.64731	2.4957	2.75756	2.92505
FBgn0036973	4.21762	3.86394	4.29131	4.43729	4.39592	4.2937	4.67313	4.72765
FBgn0036974	8.17108	7.6271	8.27977	8.23422	7.98724	7.83325	7.78477	7.54437
FBgn0036975	0	0.0214797	0.0426443	0.0840643	0.498251	0.395063	0.704872	1.00899
FBgn0036977	0.469886	0.31034	0.286881	0	0.134221	0.211012	1.89142	2.47508
FBgn0036978	0	0	0	0.0840643	0	0	0.0285692	0.153805
FBgn0036979	0	0	0	0	0	0.0461418	0.137504	0.275007
FBgn0036980	6.77821	6.54303	7.03403	7.01279	7.12083	7.089	6.42803	4.20945
FBgn0036984	0	0.0214797	0.31034	0.687061	1.33342	1.41954	0.967169	0.952334
FBgn0036985	0.0840643	0.0071955	0.117695	0.790772	1.64847	2.32048	2.90737	2.81352
FBgn0036986	0	0.077243	0.0635029	0	0.367371	0.70044	1.18428	1.84398
FBgn0036987	4.60644	4.64789	4.19377	2.86295	1.43696	1.90785	3.57954	3.47573
FBgn0036988	4.43663	3.15462	3.93734	2.55459	1.09761	1.0018	2.34908	2.69098
FBgn0036990	6.4503	6.40037	6.30086	6.2364	5.71596	5.69641	5.62943	5.7699
FBgn0036991	5.89736	4.851	5.5932	4.64875	2.50016	1.96255	2.65764	2.85599
FBgn0036992	0.389567	0.269033	0.31034	0.636915	1.15704	1.29572	1.96162	2.29719
FBgn0036993	0.339137	0.077243	0.130931	0.0908534	0.386811	0.392317	0.488001	0.62293
FBgn0036994	6.61941	6.74268	5.98288	4.20945	1.76129	2.18349	4.46777	4.8282
FBgn0036995	0.0071955	0.0356239	0.0285692	0.0908534	0.0600474	0.0391384	0.0840643	0.160275
FBgn0036996	0.0356239	0	0.077243	0.15056	0	0.0250288	0.100978	0.0250288
FBgn0036997	0	0	0.0635029	0	0.0143553	0	0	0.137504
FBgn0036998	5.90893	5.43179	5.83276	6.04691	5.47119	5.15805	5.23936	5.22342
FBgn0036999	3.73335	2.27202	1.9982	0	0	0.720278	2.40599	3.03518
FBgn0037000	4.48768	3.92029	4.44361	4.52482	4.16108	3.91073	4.57516	5.21607
FBgn0037001	6.56522	7.11202	6.64789	6.68089	6.94093	7.00239	6.65632	6.46152
FBgn0037007	2.0018	2.3978	3.88215	5.17233	6.56567	7.1443	8.20362	8.44575
FBgn0037008	4.4957	3.22419	4.53636	4.67243	4.17213	3.73931	3.37434	3.39472
FBgn0037009	4.91049	4.08449	5.1373	5.18686	5.01145	4.80465	4.79701	4.81121
FBgn0037011	3.62059	2.85898	3.38198	3.24565	3.02768	3.0751	4.86814	5.29333
FBgn0037012	0.0635029	0.0635029	0	0.111031	0.397803	0.31034	0.493135	1.14405
FBgn0037013	0	0	0	0	0.0285692	0.130931	0.0703893	0.147307
FBgn0037014	0	0.0214797	0	0	0.0496308	0.130931	0.662205	0.799087
FBgn0037015	0	0	0.0214797	0.077243	0	0.0738202	0.403268	1.0072
FBgn0037016	1.23879	0.669027	1.38957	1.10769	0.879706	0.970854	0.358959	0.189034
FBgn0037017	3.15218	1.73552	1.67582	0.521051	0.381283	0.996389	3.43496	3.93852
FBgn0037018	5.25965	5.25908	5.17931	5.04374	3.79727	3.44692	3.03914	3.06437
FBgn0037019	5.58406	4.55152	5.65234	5.82528	5.57796	5.19771	4.6153	4.35826
FBgn0037020	6.07361	6.05713	6.13843	6.3285	6.15451	6.15563	6.00882	5.98168
FBgn0037021	6.43937	6.51633	6.49609	5.93369	4.28707	4.00809	3.31325	2.6605
FBgn0037022	3.71205	2.37851	1.926	0.718088	0.235727	0.536053	3.20828	3.77373
FBgn0037023	0.0426443	0	0	0	0	0	0.0179219	0.0143553
FBgn0037024	7.48406	8.17043	7.5713	7.68573	7.70522	7.72729	6.75696	6.15573
FBgn0037025	5.42643	4.12516	5.21704	4.49121	2.56864	2.06523	2.34696	2.68201
FBgn0037026	5.59201	5.92279	5.67709	5.13689	3.47606	2.90593	3.72547	3.96324
FBgn0037027	7.03337	6.79604	7.15891	6.55275	4.42761	3.81941	3.43829	3.75702
FBgn0037028	5.26604	4.66334	5.41785	5.44907	5.21043	5.28873	5.45713	5.19367
FBgn0037030	0	0.269033	0.144046	0	0.0426443	0	0.0214797	0.0703893
FBgn0037031	4.58946	4.42794	4.56742	4.20555	3.29939	2.50208	1.52982	1.3147
FBgn0037035	0	0	0	0.0214797	0	0	0	0.0214797
FBgn0037037	0	0	0	0	0.0071955	0	0	0
FBgn0037039	0	0	0	0	0	0	0.0426443	0
FBgn0037040	0	0	0	0.0071955	0	0	0.0461418	0.0391384
FBgn0037042	0	0	0	0.0426443	0.0461418	0	0.548437	0.498251
FBgn0037044	4.31651	4.34554	3.44956	2.55704	1.88362	2.65992	4.20359	4.43796
FBgn0037045	5.1807	4.75275	5.19849	5.19436	4.77663	4.29591	3.58976	3.61206
FBgn0037046	0.495695	0	0.0635029	0.594549	1.43029	1.54597	2.72465	3.58916
FBgn0037050	0.157044	0.505891	0.298658	0.636915	1.21723	2	4.02746	4.26866
FBgn0037051	7.75962	7.93053	7.96333	7.89172	8.0724	8.14209	8.22463	8.1316
FBgn0037057	0	0.304511	0	0.31034	0.0107798	0.0356239	0	0.0214797
FBgn0037059	0	0	0.0840643	0.163499	0.204767	0.244887	0.0669502	0.0107798
FBgn0037060	0.339137	0.144046	0.584963	0.687061	0.659925	0.693766	0.956057	1.01436
FBgn0037061	4.90737	3.6605	4.10559	3.9397	1.89142	2.18269	4.11562	4.65964
FBgn0037063	5.88325	5.9847	5.56925	5.1014	3.77347	3.53512	2.46074	2.07296
FBgn0037064	0.0908534	0.292782	0.333424	0.169925	0.160275	0.223423	0.0738202	0.0874628
FBgn0037065	0	0	0.0908534	0.0635029	0.211012	0.226509	0.903038	1.26153
FBgn0037067	0	0	0	0	0	0.214125	0	0.0908534
FBgn0037068	0	0	0	0.163499	0.0600474	0.361768	0.761285	0.823749
FBgn0037069	0	0	0	0.0635029	0.286881	0.545968	1.23573	1.96809
FBgn0037070	4.45088	3.76182	3.83744	2.74201	1.20789	0.733354	1.14078	1.39917
FBgn0037071	5.63822	5.10413	5.80787	5.47427	3.53978	3.01436	3.78921	4.22381
FBgn0037073	6.87977	6.47581	7.04133	6.95128	6.72451	6.64854	6.49689	6.29366
FBgn0037074	6.02591	5.51728	6.22651	6.19012	5.79175	5.34572	4.17911	3.9148
FBgn0037076	3.74792	2.70929	2.37434	0.565597	1.0018	2.34056	4.12019	4.0798
FBgn0037078	0	0	0	0	0.0214797	0.100978	0.121015	0.0976108
FBgn0037081	5.81417	5.28799	5.78921	5.1534	3.34021	2.90207	3.93711	4.41126
FBgn0037082	4.48253	3.62234	4.68229	4.70598	3.89239	3.16752	3.04352	3.69237
FBgn0037084	5.70777	5.71699	5.79909	5.6295	4.38267	3.7866	3.76421	3.9982
FBgn0037085	2.01436	2.73985	5.94802	6.84273	7.50676	7.39021	5.60652	4.08534
FBgn0037086	0.104337	0.0908534	0.87578	1.01078	2.04614	1.86394	2.10434	2.0505
FBgn0037087	6.0766	5.98846	6.06899	6.17263	6.53247	6.36977	6.12179	6.09344
FBgn0037092	2.75489	2.8846	3.18824	3.36527	3.24831	3.07724	2.99322	2.78921
FBgn0037093	6.62073	6.58946	6.82318	6.66349	6.67567	6.66924	5.82566	5.40071
FBgn0037094	6.2681	6.45804	6.4358	6.45574	6.54782	6.67962	7.1419	7.17969
FBgn0037098	5.31904	4.13545	3.71149	2.1177	1.04439	1.06178	2.85549	3.32301
FBgn0037099	0.0214797	0	0	0	0.0250288	0.0250288	0.0107798	0
FBgn0037100	0	0	0	0	0.0391384	0.0107798	0.0321008	0.0285692
FBgn0037101	0.0285692	0	0.104337	0	0.0635029	0	0.0600474	0.0531113
FBgn0037102	6.30679	6.21907	6.49313	6.74012	6.44303	6.39985	6.26885	6.17732
FBgn0037105	3.33271	1.45943	2.08746	1.0321	0.411426	0.464668	2.69153	3.36317
FBgn0037106	6.25257	5.50192	6.41219	6.57879	6.54516	6.31175	6.59589	6.4575
FBgn0037107	0.0143553	0	0	0	0.0107798	0.0143553	0.160275	0.204767
FBgn0037108	5.48639	4.65134	5.11333	4.41853	3.14323	2.72574	4.09487	4.74376
FBgn0037109	6.42291	6.50224	6.51523	6.19417	5.76129	5.6637	4.60689	4.09677
FBgn0037110	5.21684	4.88899	4.49281	3.36947	1.16993	1.17792	2.73064	3.44228
FBgn0037114	0	0	0	0	0	0	0	0.0391384
FBgn0037115	0	0.0214797	0	0	0	0	0	0.0107798
FBgn0037116	5.18646	5.02126	4.81532	3.82018	1.5435	0.849999	0.324811	0.435629
FBgn0037117	5.24012	4.40565	5.41109	5.33539	4.86493	4.44245	3.17991	3.14975
FBgn0037120	4.91169	4.78529	4.73769	3.95	1.67582	1.42358	2.854	2.89724
FBgn0037121	5.18884	5.26959	5.10999	5.13134	5.2149	5.13124	5.27687	5.47533
FBgn0037122	0.0635029	0.077243	0.130931	0.176323	0.903038	1.53978	2.56925	3.1639
FBgn0037123	0	0	0	0	0	0	0	0.0531113
FBgn0037124	0	0.207893	0.104337	0	0.0908534	0.0285692	0.0531113	0.214125
FBgn0037125	0	0	0	0	0	0	0	0.0391384
FBgn0037126	0	0	0	0	0	0	0	0.0391384
FBgn0037130	0.182692	0.22033	0.422233	0.195348	0.223423	0.176323	0.301588	0.153805
FBgn0037133	0	0.0285692	0.226509	0.077243	0.0285692	0.0143553	0.0600474	0.0143553
FBgn0037134	5.0148	5.26622	5.05572	5.12309	5.31161	4.86096	3.92267	3.93404
FBgn0037135	7.49454	7.89017	7.68317	7.63194	7.85012	8.0429	8.06657	8.08632
FBgn0037137	8.18676	8.27982	8.27922	8.14229	8.31026	8.5158	8.68538	8.61743
FBgn0037138	5.98493	5.68916	5.70072	5.36054	4.8695	4.58406	4.11458	3.61265
FBgn0037140	0.130931	0.137504	0.0214797	0.163499	0.0669502	0.0669502	0.226509	0.477677
FBgn0037141	1.92029	1.31325	1.31034	1.40871	1.18745	1.05485	2.07639	2.44559
FBgn0037142	4.82451	4.2426	4.92315	4.32193	2.90785	2.34483	1.75489	2.02237
FBgn0037143	0.15056	0	0.077243	0.137504	0.0214797	0.0461418	0.0840643	0.137504
FBgn0037144	5.15279	5.04571	5.2075	4.71452	3.19535	2.33842	0.823749	0.475085
FBgn0037146	0.077243	0.0356239	0.104337	0.0285692	0.0426443	0.0143553	0.0531113	0.0391384
FBgn0037147	0	0.0565835	0.130931	0.232661	0.24184	0.266037	0.100978	0.0179219
FBgn0037149	6.08012	6.6499	6.52552	7.14236	8.17858	8.64294	8.60548	8.55399
FBgn0037150	5.49458	4.87897	5.63662	5.91157	5.82598	5.66598	5.81909	5.75081
FBgn0037151	3.84449	3.26604	2.36877	1.49057	1.45022	2.5509	3.39541	3.68706
FBgn0037153	0.0565835	0.157044	0.163499	0.0143553	0.0179219	0.0107798	0.104337	0.117695
FBgn0037156	6.46295	6.67955	6.69599	6.7998	7.14616	7.24703	6.93174	6.17582
FBgn0037162	0.0565835	0	0	0	0	0	0.15056	0.0531113
FBgn0037163	0.195348	0.339137	0.238787	0.411426	0.538538	0.893362	1.33628	0.91265
FBgn0037164	0	0	0.0976108	0.163499	0.163499	0.147307	0.104337	0.140779
FBgn0037165	0	0	0	0	0.189034	0.169925	0.0356239	0
FBgn0037166	0.124328	0	0.0426443	0.0426443	0.0703893	0.0806577	0.0321008	0
FBgn0037169	0	0	0	0	0	0.0214797	0.0250288	0.217231
FBgn0037170	0.0143553	0.0214797	0.0426443	0.0426443	0.0214797	0	0.0426443	0.0461418
FBgn0037171	0	0	0	0	0	0.0426443	0.0285692	0
FBgn0037172	0.124328	0	0	0	0	0	0.111031	0
FBgn0037174	0	0	0	0	0	0.0321008	0.298658	0.639232
FBgn0037175	0	0	0	0	0	0	0.0531113	0.111031
FBgn0037176	0	0	0	0	0	0	0.127633	0.0496308
FBgn0037181	0	0	0.0285692	0	0.269033	0.226509	0.173127	0.144046
FBgn0037182	6.27137	6.53605	6.48929	6.45705	6.51916	6.47671	6.50534	6.44584
FBgn0037183	0.15056	0	0.438293	0.678072	0.689299	1.0036	2.2817	2.96809
FBgn0037184	5.40412	5.1235	5.20867	5.08789	4.46401	3.96855	4.16289	4.51286
FBgn0037185	5.39678	5.50526	5.61073	5.68145	5.24688	4.49394	4.03012	3.88753
FBgn0037186	5.02148	5.56163	5.30725	5.43546	5.2033	5.23285	5.54628	5.17363
FBgn0037188	5.21994	4.99661	5.15866	4.50016	2.66107	1.84398	2.98231	3.08789
FBgn0037195	0	0	0.0356239	0	0	0	0.0356239	0.0214797
FBgn0037197	0	0	0	0	0	0.0285692	0.31904	0.223423
FBgn0037199	7.224	7.11333	7.40816	7.6702	8.1523	7.88416	7.92261	7.90177
FBgn0037200	4.09339	2.99458	2.83996	2.27501	1.76022	1.89724	3.69599	4.33575
FBgn0037202	5.74416	5.71768	5.95919	5.88545	5.70639	5.58864	5.22843	5.15482
FBgn0037203	6.65234	5.85798	5.13422	3.29278	1.53356	0.99458	1.04789	0.956057
FBgn0037204	0.0496308	0	0.0356239	0.176323	0	0.0214797	0.0635029	0.107688
FBgn0037205	4.19967	3.39369	4.22381	4.22805	3.86542	3.88582	3.83643	2.82426
FBgn0037206	1.02503	1.4957	1.0036	1.09424	0.931683	1.19849	1.10098	1.00899
FBgn0037207	5.95699	5.79636	5.37869	4.68229	2.0365	1.28983	3.50589	4.20692
FBgn0037213	0.22033	0.244887	0.963474	2.33056	4.11582	4.97751	6.93687	7.12652
FBgn0037215	5.42055	5.09951	5.4872	5.02281	4.35544	4.11103	4.01614	3.99095
FBgn0037217	0.22033	0.0840643	0.0565835	0.157044	0.077243	0.127633	0.235727	0.392317
FBgn0037218	6.29444	6.07275	6.43521	6.37556	6.23237	6.25819	6.16365	5.32993
FBgn0037220	6.80729	6.7862	6.99447	7.01274	7.26775	7.29598	7.61388	7.63252
FBgn0037222	0	0	0.0285692	0	0.0250288	0.0285692	0.0669502	0.0531113
FBgn0037223	0	0	0	0	0.0496308	0.0179219	0.111031	0.304511
FBgn0037224	0	0	0	0	0	0.0321008	0	0.0565835
FBgn0037225	0.0908534	0	0	0	0.0107798	0	0.0285692	0.0107798
FBgn0037227	0	0.157044	0	0	0.0285692	0	0.0250288	0.0321008
FBgn0037228	0	0	0	0	0	0	0.0143553	0.0250288
FBgn0037229	0	0	0	0	0	0.0214797	0	0
FBgn0037230	0	0.0565835	0	0	0	0	0.077243	0.160275
FBgn0037231	5.8596	5.8976	5.89664	5.69988	4.87541	4.44807	4.33985	4.0217
FBgn0037232	4.59395	4.19338	4.73769	4.71315	3.93852	3.58045	3.70708	3.51916
FBgn0037234	6.03012	5.41363	6.21772	6.20438	5.93993	5.68047	4.21062	3.41752
FBgn0037235	6.03705	5.50287	6.06372	6.0027	5.72028	5.56552	5.81198	5.83156
FBgn0037236	6.68825	6.26594	6.79831	6.92896	7.09064	6.89715	6.75452	6.54982
FBgn0037238	0	0	0	0.0214797	0.0531113	0.0840643	0.570463	0.430285
FBgn0037239	6.22988	6.04691	6.23993	6.03144	4.95641	4.39917	2.59036	1.85798
FBgn0037240	5.71218	4.98048	5.7699	5.66874	5.08321	4.98083	5.08491	4.72083
FBgn0037241	5.11624	4.71067	5.26828	5.29499	5.03738	4.69307	4.32175	4.26716
FBgn0037242	5.57894	5.2151	4.61736	3.23573	1.12763	0.778209	1.49313	2.15785
FBgn0037244	5.76195	5.07253	5.66035	5.43713	4.61412	4.1152	3.59216	3.93428
FBgn0037248	7.12298	5.98868	6.18745	4.4446	1.40054	1.16993	1.72247	2.03298
FBgn0037249	7.91334	8.08414	8.04188	7.94644	8.10888	8.39144	8.49557	8.45867
FBgn0037250	6.31116	5.91755	6.40318	5.81057	4.3014	3.80658	5.27408	5.83232
FBgn0037251	4.02281	4.27836	3.88509	3.9644	4.02081	3.75275	3.0691	3.03914
FBgn0037252	6.08023	5.98993	6.23907	6.12195	6.02791	6.11702	6.38776	5.88625
FBgn0037254	0.263034	0.0976108	0.117695	0.286881	0.229588	0.214125	0.744161	1.42626
FBgn0037255	6.21471	6.62432	6.40352	6.46532	6.61213	6.77591	6.96258	6.87716
FBgn0037260	0.130931	0.0840643	0	0.0496308	0	0.0143553	0	0.0565835
FBgn0037261	6.59029	6.96371	6.82369	7.28563	8.23243	8.73485	8.214	7.6795
FBgn0037262	7.05224	7.01016	7.23098	7.30022	6.84612	6.57792	6.12567	6.07868
FBgn0037263	3.40531	3.30816	3.48349	3.6837	3.64789	3.60288	3.27016	3.46956
FBgn0037265	1.70708	0.794936	0.15056	0.464668	0.316146	0.739848	2.29572	2.30524
FBgn0037270	8.55683	9.02748	8.67004	8.82244	8.93372	8.96547	8.90686	8.95169
FBgn0037275	0.448901	0.163499	0.438293	0.691534	0.627607	0.350497	0.650765	0.659925
FBgn0037276	0	0	0	0.0143553	0.0071955	0.0143553	0.0942361	0.0738202
FBgn0037279	4.87848	4.46565	4.87971	4.23074	2.69209	2.08321	3.69655	3.78921
FBgn0037280	0	0	0	0	0.0143553	0.0179219	0.0321008	0.443607
FBgn0037282	4.63314	4.76739	4.73769	4.749	4.49394	4.46254	4.73471	4.67327
FBgn0037283	0	0	0	0	0	0	0.367371	0.956057
FBgn0037284	0	0	0	0	0	0	0.130931	0.127633
FBgn0037288	0	0	0.111031	0	0.0496308	0.0874628	0	0
FBgn0037290	0	0.0356239	0.0908534	0	0.269033	0.144046	0.313246	0.516015
FBgn0037291	0	0	0	0	0.0285692	0.100978	0.392317	0.776104
FBgn0037292	0	0	0	0	0	0.127633	0.389567	0.903038
FBgn0037293	4.09001	3.8505	3.51223	2.55336	2.08576	2.72792	4.71287	5.04275
FBgn0037294	0	0	0	0	0	0.0635029	0.104337	0.147307
FBgn0037295	0	0.0285692	0	0.0143553	0.0461418	0.127633	0.531069	0.650765
FBgn0037296	0	0.263034	0.0635029	0.0565835	0.223423	0.223423	0.833902	1.41954
FBgn0037297	5.00023	5.10852	4.86171	4.52482	3.84474	3.39985	3.70929	4.20144
FBgn0037298	6.56476	6.80839	6.54643	6.51948	6.10161	5.86202	5.00574	4.64544
FBgn0037299	5.4707	5.8358	5.6703	5.90364	5.94175	5.97131	5.60629	5.18011
FBgn0037301	5.63154	5.50684	5.84084	5.71205	5.03507	4.77887	4.75261	4.94298
FBgn0037304	0.327687	0.843984	0.269033	0.669027	0.707083	0.62527	0.592158	0.731183
FBgn0037305	4.86295	4.05615	3.83441	3.0072	2.22265	2.04614	2.39163	2.91839
FBgn0037307	0	0	0	0	0.0942361	0.124328	0	0
FBgn0037310	0	0	0	0	0.077243	0	0	0
FBgn0037312	6.2076	6.87418	6.3972	6.54975	6.57429	6.44157	5.24384	4.606
FBgn0037313	5.93416	6.18547	5.88753	5.96162	5.61427	5.58586	5.18319	5.33208
FBgn0037315	5.49281	5.25776	4.28207	2.51475	1.05658	0.769772	1.65535	1.67469
FBgn0037317	5.43179	4.79701	5.00495	3.93026	2.99548	2.98048	3.96555	4.24793
FBgn0037320	0	0	0	0	0.0179219	0.0426443	0.0426443	0.160275
FBgn0037322	0	0.0635029	0	0	0.166715	0.192194	0.65306	1.13422
FBgn0037323	0	0	0	0	0.405992	0.389567	0.803227	0.746313
FBgn0037324	0	0	0	0	0	0	0	0.0179219
FBgn0037325	0	0	0	0	0	0	0	0.0107798
FBgn0037326	0	0	0.0703893	0	0	0.0071955	0.0071955	0
FBgn0037327	6.66825	6.55367	6.90388	6.86047	6.809	6.89157	6.14262	3.72
FBgn0037328	10.352	11.1213	10.3833	10.5493	10.9589	11.146	10.8821	11.0117
FBgn0037329	5.61471	6.28133	5.65764	5.68285	5.57493	5.46009	5.27966	5.38612
FBgn0037330	5.50255	5.36772	5.52951	5.5373	5.47054	5.43003	5.34554	5.41903
FBgn0037332	4.40054	3.99548	4.00944	3.05485	1.1177	0.599318	0.584963	0.920293
FBgn0037336	5.37608	5.30542	5.51159	5.35755	5.09592	5.01447	4.45418	3.85524
FBgn0037338	5.98345	5.26997	5.89409	4.97062	2.72738	1.95327	1.82985	2.13011
FBgn0037339	6.10182	6.49705	6.28753	6.04734	5.35244	4.94005	4.26303	4.19081
FBgn0037340	4.81301	5.14466	4.70681	4.972	4.84235	4.89857	4.71438	5.07916
FBgn0037341	5.2116	5.24565	5.41616	5.59305	5.32885	5.14374	4.59828	4.2604
FBgn0037342	5.21276	5.5809	4.83618	4.79986	4.59589	4.55213	4.5572	4.9806
FBgn0037344	6.63909	6.49362	6.84084	6.62439	6.31384	6.63354	6.29002	5.00697
FBgn0037345	2.22497	1.77189	1.80116	1.46205	0.480265	0.339137	0.533563	0.709291
FBgn0037347	4.33128	3.59574	4.45055	4.31868	3.60999	3.22033	2.70321	2.83238
FBgn0037350	4.393	4.4019	4.50303	4.59664	4.34908	4.43212	4.13237	4.03188
FBgn0037351	10.8414	11.6487	10.8997	11.019	11.5191	11.5944	11.365	11.5202
FBgn0037354	6.61095	6.98886	6.57228	6.61427	6.65306	6.65181	5.4422	4.92671
FBgn0037356	3.66732	3.24336	2.41414	1.28392	0.611172	1.31325	3.55582	3.73796
FBgn0037358	6.62073	6.51916	6.67744	6.59649	5.93304	5.75261	5.7664	5.63988
FBgn0037359	5.28836	4.90111	5.48043	5.64803	5.57773	5.54558	5.89936	6.09059
FBgn0037360	6.23611	5.82553	5.50208	4.96371	4.79701	5.26341	6.88145	7.0232
FBgn0037363	5.72096	5.39746	5.66107	5.03628	4.08087	5.10737	6.9083	6.49113
FBgn0037364	6.44758	6.53177	6.17433	4.50526	1.3978	1.60999	3.17393	3.71177
FBgn0037365	0	0	0	0	0	0	0	0.107688
FBgn0037368	3.99277	2.78241	1.78241	0.613532	0.792855	1.35473	4.33324	4.8426
FBgn0037369	5.67087	5.13155	5.8116	5.8716	5.87603	5.72989	5.75716	5.68986
FBgn0037370	6.09487	6.12939	6.10779	6.02436	5.84323	5.68916	5.55321	5.53068
FBgn0037371	5.71425	5.02901	5.18785	3.98641	2.0321	1.83086	3.86592	4.25001
FBgn0037372	6.58939	5.80064	6.82598	7.0542	6.93643	6.75532	7.11111	7.19466
FBgn0037374	6.56712	6.28974	6.66349	6.80116	6.79747	6.61684	6.14226	5.66903
FBgn0037375	0	0.0214797	0.0143553	0.422233	0.664483	0.83996	0.799087	1.18903
FBgn0037376	7.43392	6.84248	7.49578	7.50212	6.56929	5.66007	4.4358	4.31306
FBgn0037377	6.41109	6.37173	6.63844	6.6761	6.79529	6.69007	6.69592	6.55861
FBgn0037378	3.9528	2.56925	1.59932	0.726831	1.51223	1.88753	4.07211	4.60718
FBgn0037379	6.12805	5.81044	5.31052	4.36317	3.13545	2.81558	1.91265	1.63575
FBgn0037382	5.6659	5.26547	5.77321	5.74725	5.87566	5.79181	5.89948	5.86394
FBgn0037383	5.78869	6.17153	5.78999	5.76182	3.79909	2.71809	2.60822	2.66164
FBgn0037384	6.28281	5.63561	6.02967	5.00045	2.43429	1.58976	3.56834	4.20065
FBgn0037385	0	0	0	0.0840643	0.0531113	0	0.0391384	0
FBgn0037386	0.0703893	0	0.0426443	0	0	0	0	0
FBgn0037387	0	0	0	0	0	0.0426443	0	0
FBgn0037389	0	0	0.117695	0	0	0	0	0
FBgn0037391	2.8846	2.93074	2.45943	2.00899	1.83188	1.7866	2.45681	3.02015
FBgn0037395	0	0	0	0.104337	0.117695	0.153805	0.140779	0.0874628
FBgn0037396	0.238787	0	0.0703893	0	0	0.0565835	0.104337	0.0496308
FBgn0037397	0.104337	0.0496308	0	0	0.0942361	0.144046	0.0250288	0.0976108
FBgn0037398	0	0	0	0	0	0	0	0.0565835
FBgn0037399	0	0	0	0	0	0	0	0.0285692
FBgn0037405	0	0	0	0.0426443	0	0.0107798	0.0426443	0.077243
FBgn0037408	0.0285692	0	0	0	0.0214797	0	0.0461418	0.0071955
FBgn0037409	0	0	0	0	0	0	0.0214797	0
FBgn0037410	0	0	0	0	0.0107798	0	0	0.0107798
FBgn0037413	0	0.226509	0	0	0	0	0	0
FBgn0037414	0	0	0	0.0143553	0	0	0.0071955	0
FBgn0037416	0	0.0285692	0	0	0	0	0	0
FBgn0037418	0	0	0	0	0	0.0250288	0.0391384	0
FBgn0037419	0	0	0.137504	0	0.144046	0.176323	0.0214797	0.0635029
FBgn0037420	0	0	0	0	0.0874628	0.0635029	0	0
FBgn0037421	0	0	0.0496308	0.378512	0.757023	0.87578	0	0
FBgn0037422	0	0	0	0.31034	0.114367	0.223423	0	0
FBgn0037424	0	0	0	0.292782	0.0321008	0	0.0285692	0.0179219
FBgn0037427	0	0	0	0	0.0391384	0.0285692	0.0496308	0.0250288
FBgn0037428	0	0	0.0840643	0.0703893	0	0	0	0
FBgn0037429	0	0.0565835	0	0	0	0	0	0
FBgn0037430	0	0	0	0	0	0	0	0.0356239
FBgn0037431	0	0	0	0	0.127633	0.0250288	0.978196	1.44095
FBgn0037432	0.0635029	0	0.157044	0	0.0531113	0.0496308	1.0268	1.24489
FBgn0037433	0	0.495695	0.104337	0.238787	0.0976108	0.160275	0.545968	0.678072
FBgn0037435	1.37573	0.847997	0.405992	0.111031	0.0635029	0.0107798	0.277985	0.375735
FBgn0037436	0	0	0	0.0426443	0.173127	0.253989	0.733354	1.36597
FBgn0037439	4.31723	3.89482	3.82782	3.36247	2.64328	2.5373	3.82069	4.24982
FBgn0037440	4.40293	4.0072	4.50779	4.60496	4.43263	4.36912	4.56178	4.33163
FBgn0037442	5.52105	5.35385	5.64068	5.18448	4.39421	4.18488	4.24089	4.09698
FBgn0037443	5.86047	6.17203	6.14904	5.97945	5.57486	4.83023	5.24916	5.47768
FBgn0037445	4.83466	4.75328	4.89093	3.96993	2.2149	1.60526	1.88069	1.72028
FBgn0037446	6.57781	6.55635	6.66149	6.69042	6.73403	6.76195	6.4173	6.2132
FBgn0037447	0	0	0	0	0.0143553	0.0426443	0.114367	0.0600474
FBgn0037448	0	0	0	0	0	0	0.00360224	0.0107798
FBgn0037464	0	0	0.0356239	0.214125	0.263034	0.0840643	0.0179219	0.0143553
FBgn0037465	4.98596	4.98709	5.14343	5.10266	5.07543	4.80413	3.20006	2.33056
FBgn0037466	5.24317	4.85997	5.40463	5.35421	5.1467	4.63503	3.51254	3.74362
FBgn0037467	4.32409	3.88411	4.40871	4.25096	3.73769	3.73037	4.72096	4.79688
FBgn0037468	9.14916	9.44694	9.23654	9.52366	9.64083	9.55138	9.72098	9.73853
FBgn0037469	5.8363	6.1057	5.91385	6.02746	5.91486	5.92333	5.95797	6.08156
FBgn0037470	6.41134	6.02292	6.58564	6.73627	6.68436	6.52912	6.52619	6.3285
FBgn0037472	5.33539	5.70307	5.5691	5.54319	5.96399	5.83276	4.92089	4.39541
FBgn0037473	4.25588	3.85798	3.99548	3.57107	2.82222	2.63749	2.79338	3.18587
FBgn0037475	0.0285692	0.0840643	0	0	0.0531113	0.0976108	0.0143553	0.0356239
FBgn0037477	0.480265	0	0	0	0	0	0.0285692	0
FBgn0037478	5.19061	5.43029	5.34536	5.50192	5.72451	5.64818	4.96878	4.76182
FBgn0037481	5.54859	5.58721	5.78751	6.075	6.35579	6.188	6.56468	6.58146
FBgn0037482	6.5157	6.25814	6.44236	5.88704	3.39472	2.56438	3.03034	2.86443
FBgn0037483	0.0496308	0	0	0	0	0	0.0976108	0.0703893
FBgn0037485	0	0	0	0	0	0	0.0214797	0
FBgn0037486	0	0	0	0	0.0143553	0.0143553	0	0.0143553
FBgn0037487	0	0	0	0	0.0250288	0.0531113	0.0285692	0.00360224
FBgn0037488	0	0	0	0.0426443	0	0	0	0.0143553
FBgn0037489	5.46238	4.5659	5.56727	5.42341	5.47646	5.51436	5.90779	6.0054
FBgn0037490	4.45253	4.01346	4.66078	4.60318	4.68018	4.75235	5.09413	5.46172
FBgn0037491	5.732	5.29701	5.83643	6.10329	6.01056	5.7761	4.94942	4.84662
FBgn0037492	2.49697	2.04963	1.53107	0.62293	0.395063	0.400538	2.10936	2.71534
FBgn0037493	0	0	0	0	0	0	0.130931	0.761285
FBgn0037498	0	0	0.0285692	0	0	0.0250288	0.0285692	0.0285692
FBgn0037503	0	0	0.0285692	0	0	0	0.485427	0
FBgn0037504	5.65549	4.9674	5.75956	5.99164	5.63067	5.73403	6.36265	6.63354
FBgn0037512	0	0	0	0	0.0107798	0.104337	0.0250288	0
FBgn0037513	1.70044	3.06695	3.61058	3.70487	2.40599	2.88947	3.79701	2.87381
FBgn0037514	0	0	0	0	0	0.0285692	0.0669502	0
FBgn0037515	1.76553	1.51349	2.7666	2.70377	1.52607	1.31179	1.2765	0.577731
FBgn0037517	0	0	0	0	0	0	0.0321008	0
FBgn0037518	3.31107	3.14568	3.32769	3.59813	3.46695	3.49953	2.92125	1.74739
FBgn0037519	0	0	0	0.0840643	0	0	0	0
FBgn0037520	0	0	0	0	0	0.0179219	0	0
FBgn0037521	3.33771	3.40054	3.26679	3.5552	2.848	3.03562	2.69042	1.97269
FBgn0037525	0.0703893	0.157044	0.111031	0.111031	0.153805	0.114367	0.107688	0.144046
FBgn0037526	4.15137	3.27202	2.86691	1.73118	0.627607	0.432959	2.28836	2.82731
FBgn0037529	6.49153	6.65957	6.61102	6.80826	6.80187	6.82553	6.82362	6.80384
FBgn0037530	6.82254	6.7416	6.99729	6.96	7.00537	7.05539	6.96916	6.46691
FBgn0037531	2.61941	1.1177	1.14078	0.85997	0.503349	0.41684	1.62644	1.86592
FBgn0037533	7.58905	7.16606	7.23697	6.75696	5.76951	5.43196	5.62556	5.97951
FBgn0037534	0	0	0.0214797	0.257011	0.0496308	0.0874628	0.513491	0.389567
FBgn0037535	5.0635	4.57259	5.08215	5.224	4.99853	4.6595	4.0864	4.02414
FBgn0037536	5.46793	4.89336	5.44145	5.39472	5.32364	5.18448	4.92932	4.64458
FBgn0037537	5.32733	5.45138	5.64053	5.67723	5.77103	5.64241	5.5435	5.46516
FBgn0037538	5.39283	5.51854	5.51948	5.57561	5.75054	5.77571	5.97413	5.904
FBgn0037539	6.02614	6.12495	6.23936	6.2751	5.51767	4.96128	4.32823	4.12928
FBgn0037540	5.02857	4.44559	5.18507	5.21023	4.854	4.47638	2.72301	2.24793
FBgn0037541	5.09043	4.79986	5.34713	4.91409	4.04963	3.55857	2.94626	2.75756
FBgn0037543	4.90665	4.51412	4.9535	5.09887	5.27705	5.14037	5.33136	5.43446
FBgn0037544	4.37678	4.07767	4.52513	4.86468	4.32876	3.87184	2.51979	2.45681
FBgn0037546	0.0840643	0	0.0143553	0	0.0285692	0.0214797	0.0600474	0.0285692
FBgn0037547	0.0214797	0	0	0.0143553	0.0703893	0.0321008	0.077243	0.077243
FBgn0037548	2.23573	1.27798	2.7148	2.94579	2.47184	2.55459	3.47638	3.65678
FBgn0037549	5.21257	4.70791	4.88313	4.43162	3.31832	2.91313	2.56499	2.81609
FBgn0037550	4.67864	4.6372	4.84449	4.86987	5.0935	5.15208	5.81698	6.12381
FBgn0037551	6.60125	5.97762	6.72683	6.81922	6.61062	6.55309	6.69766	6.63655
FBgn0037552	4.32876	3.19377	4.05658	3.58015	2.67186	2.51159	3.44361	3.85649
FBgn0037553	0.111031	0.163499	0.0976108	0.0840643	0.0565835	0.0214797	0.301588	0.493135
FBgn0037554	5.74658	5.90424	5.9571	5.69794	5.05734	4.5598	4.66917	4.38733
FBgn0037555	7.30483	7.34687	7.3878	7.23443	6.36829	5.55459	4.79142	4.84021
FBgn0037556	6.15097	5.41566	5.81622	4.75302	2.43095	2.18982	3.765	4.00338
FBgn0037560	0	0	0	0	0	0.0214797	0.0426443	0.077243
FBgn0037561	3.13832	2.58135	2.15866	0.933573	0.904966	1.21257	3.64386	4.43413
FBgn0037562	0	0	0	0	0	0.0356239	0	0.104337
FBgn0037563	0	0	0	0.189034	0.0179219	0	0.0179219	0.0391384
FBgn0037565	0.0635029	0.169925	0.0565835	0.0426443	0.0496308	0.0426443	0.523562	0.62293
FBgn0037566	6.74557	6.5097	6.80723	6.94351	6.65839	6.46389	5.97235	5.74167
FBgn0037569	4.78869	4.83845	5.0177	5.09085	5.35094	5.66974	6.56655	6.97997
FBgn0037570	0	0.124328	0.38405	0.292782	0.298658	0.247928	0.403268	0.627607
FBgn0037571	0	0	0	0.111031	0.0461418	0.0461418	0.477677	0.767655
FBgn0037572	0	0	0	0.0976108	0	0	0.289834	0.432959
FBgn0037573	7.18145	7.04434	7.33709	7.38586	7.58534	7.59952	7.93335	8.03485
FBgn0037574	3.2502	2.82477	1.12763	0.321928	0.140779	0.100978	0.24184	0.558268
FBgn0037578	5.79636	4.90977	5.60333	5.40888	4.71012	4.36387	4.56041	4.75596
FBgn0037579	0.244887	0	0	0	0.0669502	0.166715	0.565597	0.570463
FBgn0037580	5.19987	4.67044	3.79857	2.97636	2.46205	2.77083	4.11145	4.54921
FBgn0037581	0.0908534	0.0565835	0.124328	0.280956	0.280956	0.330558	2.78293	2.87823
FBgn0037583	6.45623	4.88704	6.3345	5.46238	2.40395	1.75809	2.91791	3.31578
FBgn0037584	0	0	0	0	0.0703893	0.0976108	0.140779	0.38405
FBgn0037589	0	0	0	0	0	0	0	0.0426443
FBgn0037590	0	0	0	0	0.0143553	0	0	0
FBgn0037591	0	0	0	0	0	0	0.0179219	0
FBgn0037592	5.78568	5.42475	5.72	4.93381	2.56742	1.65306	2.33056	2.67016
FBgn0037594	0	0	0	0	0	0	0.0143553	0
FBgn0037601	0	0	0.0426443	0.0496308	0.0356239	0.0738202	0.111031	0.0179219
FBgn0037602	1.89336	1.91265	1.88753	1.9982	1.78241	1.26003	1.7137	1.57531
FBgn0037603	4.9507	5.15664	5.13648	5.33378	4.88325	4.38024	2.77716	3.38819
FBgn0037606	4.86047	4.61912	4.12474	2.84197	0.752749	0.702658	2.46793	2.67129
FBgn0037607	8.84021	8.82769	8.36297	7.84185	6.7286	6.51901	5.95588	5.79999
FBgn0037608	5.89142	5.75622	5.88911	5.85736	5.63423	5.61125	5.86437	5.92452
FBgn0037609	5.74766	5.27333	5.91277	6.0581	5.90563	5.28808	4.2791	4.29168
FBgn0037610	4.80529	5.12184	4.6343	4.3837	3.2292	2.48027	3.0072	3.36317
FBgn0037611	4.87258	3.69377	4.77663	4.916	4.31958	3.83971	3.76633	3.69042
FBgn0037612	4.30342	3.53107	2.56316	1.32769	2.09339	2.41954	3.80478	3.95047
FBgn0037613	4.82655	4.53138	4.57803	4.79986	3.78633	3.15097	3.29536	3.27389
FBgn0037614	7.84568	7.33163	7.90938	8.0499	7.88261	7.65868	6.86205	6.17488
FBgn0037616	0.608809	0.786596	0.718088	0.744161	0.754888	0.711495	0.693766	0.865919
FBgn0037617	3.83238	3.58916	4.12433	4.04658	3.55428	2.91552	2.53419	2.71149
FBgn0037618	0	0	0	0	0.0214797	0.0214797	0.100978	0.134221
FBgn0037619	2.89821	1.7761	1.12102	0.257011	0.0426443	0.130931	0.0461418	0.0703893
FBgn0037620	4.1639	3.07211	4.29682	4.47703	3.52576	2.78555	1.16832	0.684819
FBgn0037621	5.89664	6.11967	6.07393	6.04199	6.33101	6.43454	6.79474	6.8831
FBgn0037622	4.53294	3.46858	4.37955	3.58436	1.6017	1.12267	2.72465	3.0018
FBgn0037623	3.853	3.66789	3.50843	2.72356	1.27501	0.784504	0.889474	1.21878
FBgn0037624	8.41162	8.428	8.5498	8.58459	8.67501	8.77521	8.82085	8.33218
FBgn0037625	0	0.0214797	0	0	0.0356239	0.0179219	0.0565835	0.147307
FBgn0037626	0	0	0	0	0	0	0	0.0391384
FBgn0037632	8.08154	8.04753	7.38128	6.50859	5.31985	5.19476	4.89966	4.74241
FBgn0037633	0	0	0	4.22805	4.32067	4.40139	5.18616	5.54867
FBgn0037634	4.91241	4.6427	5.11541	5.19495	4.97705	4.62176	2.42828	2.2854
FBgn0037635	0	0	0.0908534	0.521051	0.784504	0.618239	0.510962	1.60881
FBgn0037637	2.26604	1.22342	0.555816	1.35332	2.1375	2.73064	4.01458	4.52215
FBgn0037638	5.89905	5.16591	5.98891	6.02259	6.01313	5.85767	5.85	5.24336
FBgn0037643	7.2395	7.17498	7.35755	7.18448	6.6872	6.51001	5.65978	5.27258
FBgn0037644	4.48414	4.03826	3.37712	1.97453	1.69711	1.93923	4.49825	5.08076
FBgn0037646	4.58376	3.67356	3.66903	2.82273	0.918386	0.877744	1.68818	2.02148
FBgn0037647	5.49394	4.58826	5.27184	4.52857	2.60763	2.40871	4.04396	4.23324
FBgn0037648	5.43596	5.31452	5.58946	5.5245	5.5435	5.21888	4.96324	4.86728
FBgn0037650	0	0	0	0	0.0461418	0	0	0.0214797
FBgn0037652	7.43617	6.77531	7.56693	7.71679	7.42452	7.24598	7.23045	7.18254
FBgn0037653	6.33557	6.72021	6.50859	6.54651	6.64035	6.62699	6.21558	5.94158
FBgn0037654	1.49057	1.76977	1.82375	1.74846	1.23879	0.944858	0.916477	0.807355
FBgn0037655	7.38258	7.78251	7.53325	7.46634	7.28028	6.87421	3.8674	2.71699
FBgn0037656	4.88289	4.70736	5.00338	5.20555	4.95896	4.68524	4.11061	4.34643
FBgn0037657	6.03529	5.85674	6.22747	6.22968	6.33651	6.25946	6.34407	6.1046
FBgn0037659	4.75007	4.12184	4.4446	3.69766	2.31615	2.17712	3.53045	3.73498
FBgn0037660	5.4065	5.67469	5.59947	5.69613	5.86814	5.96596	5.68025	5.34447
FBgn0037661	3.16108	2.80012	3.37365	3.55275	3.5598	3.72465	4.11291	4.30287
FBgn0037664	5.33593	5.35421	5.45236	5.63836	5.61985	5.46254	4.07275	2.80323
FBgn0037665	0	0.0635029	0	0	0	0.0461418	0	0.0214797
FBgn0037666	0	0	0	0	0	0	0	0.0391384
FBgn0037667	4.81865	3.46271	4.8339	4.83491	4.7256	4.47752	4.3572	4.50573
FBgn0037668	0	0	0	0	0.0461418	0.0703893	0.347666	0.837943
FBgn0037669	6.07296	5.80877	6.41227	6.58691	6.65514	6.51065	6.91277	7.15322
FBgn0037670	4.83491	4.40259	5.30415	5.29076	5.10056	4.97659	5.41878	5.73322
FBgn0037671	7.286	7.52168	7.21757	6.91415	6.07649	5.89124	5.55536	5.77235
FBgn0037672	0.0565835	0	0	0	0.0942361	0.0976108	0.321928	0.687061
FBgn0037676	0	0	0	0	0.0143553	0	0.0143553	0
FBgn0037677	0	0	0	0.195348	0	0.0806577	0.140779	0.347666
FBgn0037678	0.459432	0.344828	0.244887	0.367371	0.518535	0.784504	1.87676	2.2502
FBgn0037679	4.68678	4.29829	4.60703	4.37051	3.69181	3.32697	3.68342	3.7761
FBgn0037680	5.61794	4.35755	5.64703	5.55934	5.16692	4.7126	4.63633	4.62527
FBgn0037683	0	0	0.0635029	0.195348	0.0565835	0.0461418	0.0143553	0.0143553
FBgn0037684	0.0703893	0	0	0.0426443	0.0908534	0.182692	0.0703893	0.533563
FBgn0037685	0.350497	0.169925	0.500802	0.292782	0.744161	0.65306	1.33628	1.81865
FBgn0037686	9.43418	10.5317	9.449	9.67496	10.2283	10.4453	10.0291	10.2169
FBgn0037687	4.92908	4.72165	5.28854	5.38007	5.25984	5.02115	4.23132	4.36824
FBgn0037688	5.88947	5.79194	6.07371	6.19771	6.07366	5.97825	5.7664	5.63684
FBgn0037689	0	0	0	0	0.38405	0	3.38509	3.68342
FBgn0037690	0	0	0	0	0.0356239	0.198494	0.0942361	0.144046
FBgn0037696	2.20163	2.48156	3.00899	2.96993	2.90207	2.53107	2.8525	2.72192
FBgn0037697	0	0	0	0	0.0179219	0.0143553	0.0143553	0.0179219
FBgn0037698	0	0.0703893	0	0	0.00360224	0.00360224	0.0703893	0.0285692
FBgn0037700	6.76911	6.75782	6.83964	6.99407	7.04226	7.1766	7.60251	7.66654
FBgn0037702	6.05961	6.02835	6.27705	6.23697	5.85966	5.29471	3.55459	3.39883
FBgn0037703	3.07639	2.55827	3.45418	3.41481	3.32769	3.28429	3.89433	3.90135
FBgn0037705	3.96625	4.36001	4.03254	3.61412	2.69655	2.51979	3.79753	4.02525
FBgn0037707	6.37869	7.02464	6.53846	6.64111	7.10774	7.21235	7.33898	7.46956
FBgn0037708	3.20945	1.99639	3.03562	3.13011	2.92172	2.67638	2.81558	2.8268
FBgn0037709	5.40752	4.93121	5.20438	4.74281	3.11103	2.53107	2.774	3.04832
FBgn0037710	6.61154	6.28457	6.79792	6.84587	6.74816	6.57656	4.96232	4.25927
FBgn0037712	0.0496308	0.117695	0.0703893	0	0.166715	0.117695	0.443607	0.707083
FBgn0037713	4.00315	4.48059	4.12805	4.28688	4.47865	4.42794	4.49089	4.55612
FBgn0037714	0.669027	0.516015	0.438293	0.49057	0.778209	0.778209	0.655352	0.482848
FBgn0037715	6.01167	6.4019	5.93511	6.37565	6.62059	6.39943	5.31098	4.63401
FBgn0037716	5.58135	5.57969	4.93381	3.20477	1.18269	1.1127	3.07253	3.18309
FBgn0037717	4.37851	4.37086	4.61147	4.45845	4.48543	4.58195	4.40599	3.41954
FBgn0037718	6.04428	5.897	5.72547	4.98527	3.3466	2.97865	3.24603	3.61794
FBgn0037720	5.0148	5.42408	5.2032	5.03144	4.24375	3.62381	4.36124	4.19002
FBgn0037721	0	0	0	0.117695	0.459432	0.689299	0.813525	0.797013
FBgn0037722	5.73566	5.43413	5.32337	4.41312	2.62585	2.0781	1.99548	1.92884
FBgn0037723	5.97911	5.76235	5.94498	5.79896	5.45796	5.10559	4.76792	4.59111
FBgn0037724	0	0	0	0	0.15056	0.0214797	0.244887	0.568032
FBgn0037726	0	0	0	0	0.00360224	0.0071955	0.0250288	0.0391384
FBgn0037727	0	0.0214797	0.0143553	0	0.0356239	0	0.482848	0.978196
FBgn0037728	8.93814	7.93145	8.19286	7.74403	6.48458	6.07649	6.43588	6.60703
FBgn0037730	0	0.0214797	0.0214797	0	0.130931	0.0391384	0.286881	0.782409
FBgn0037731	4.62469	3.42626	4.68285	4.73308	4.37921	3.73579	3.33771	3.49313
FBgn0037734	4.74846	4.8802	4.62029	3.89918	2.29278	1.98277	2.14078	2.12763
FBgn0037736	0.0426443	0.0143553	0.0143553	0	0.0107798	0.0179219	0.599318	1.0054
FBgn0037737	6.62022	5.72492	6.76354	6.75549	5.92232	5.43613	4.4707	4.39951
FBgn0037739	5.90448	5.47298	5.40633	4.45253	2.0635	1.66789	3.33092	4.04789
FBgn0037741	4.01436	3.24413	3.60229	2.9222	1.28244	1.1811	4.03122	4.41802
FBgn0037742	3.49121	3.03386	3.0027	3.70653	4.02879	3.84071	3.86913	4.17772
FBgn0037743	3.30816	2.80529	3.39438	3.56925	3.15299	2.7761	2.96671	2.76871
FBgn0037746	6.47444	6.21539	6.64969	6.64501	6.71057	6.62932	6.23487	4.97476
FBgn0037747	5.00023	4.44989	4.48736	3.70099	0	0	0	0
FBgn0037749	6.12039	6.17253	6.17263	6.29756	6.6193	6.55677	6.39682	6.36942
FBgn0037750	0.0214797	0.0840643	0.077243	0.214125	0.173127	0.0840643	0.448901	0.641546
FBgn0037751	0	0	0.0908534	0.124328	0.0806577	0.0840643	0.275007	0.613532
FBgn0037753	0.480265	0.646163	0.361768	0.604071	1.17792	1.69153	3.13299	3.45648
FBgn0037754	0.214125	0.0356239	0.250962	0.38405	0.195348	0.176323	0.295723	0.304511
FBgn0037755	5.94216	4.87455	5.16772	2.65878	0.477677	0.372952	1.22497	1.55949
FBgn0037756	8.25746	7.39879	8.34314	8.34314	7.85518	7.59169	6.92858	5.17453
FBgn0037757	6.32661	6.41185	6.18606	5.4596	3.65935	3.07852	3.41007	3.39094
FBgn0037758	5.89591	5.8166	6.01848	6.04385	6.05853	6.06614	6.13314	5.73369
FBgn0037759	3.24945	2.89821	2.86295	2.79597	1.99005	1.7366	2.46532	2.84499
FBgn0037760	4.42055	3.9331	3.59276	2.16832	1.07039	1.77505	3.07639	3.13134
FBgn0037761	0	0	0	0	0	0	0.0214797	0
FBgn0037762	0	0	0	0	0	0.0214797	0.0426443	0.0391384
FBgn0037764	0	0	0	0	0.0179219	0	0	0.0461418
FBgn0037765	0	0.0703893	0.321928	0	0.0214797	0.0635029	0	0
FBgn0037766	0	0	0	0	0	0.0071955	0	0
FBgn0037770	6.77564	6.51696	6.62461	6.10234	4.97143	4.45319	4.19101	4.47476
FBgn0037772	0	0.0840643	0.0976108	0.0703893	0.189034	0.257011	0.797013	1.34908
FBgn0037773	4.6241	4.57833	4.76871	4.61736	4.64299	4.56133	4.15198	4.22439
FBgn0037777	3.96486	3.49313	3.38888	3.00899	2.11103	2.22033	3.16471	3.63662
FBgn0037778	4.8071	4.2384	4.95187	5.17951	5.00809	4.83996	5.38483	5.34323
FBgn0037779	4.25663	3.36247	2.52482	0.526069	0.903038	0.805292	1.9364	2.21179
FBgn0037780	5.37643	5.35191	5.54551	5.5452	5.65041	5.4937	5.24888	4.92908
FBgn0037781	3.99095	3.65764	3.80581	3.29425	2.53667	2.35544	2.59872	2.87725
FBgn0037783	0	0	0	0	0	0.0496308	0	0.0806577
FBgn0037788	4.39609	3.56864	2.8679	1.77821	1.03738	1.58376	2.31107	2.52857
FBgn0037792	5.52591	4.93899	5.66334	5.69752	5.615	5.57781	5.67582	5.39318
FBgn0037794	4.66164	3.72083	4.76261	5.02525	4.55995	4.53574	4.68958	4.43313
FBgn0037796	0	0	0	0	0	0	0.0321008	0.0356239
FBgn0037797	0	0.250962	1.04264	2.68818	5.17263	6.29939	7.68822	7.98175
FBgn0037798	0	0	0.157044	0.144046	0.946731	1.04439	0.983678	0.867896
FBgn0037801	0	0	0	0	0.0143553	0.0071955	0.0496308	0.0285692
FBgn0037802	3.62234	1.926	1.68482	0.867896	1.21101	1.97361	4.07682	4.2778
FBgn0037807	6.22776	5.61338	5.19731	3.19219	0.776104	0.472488	0.292782	0.500802
FBgn0037809	5.12639	4.44824	5.15381	5.27612	4.47135	4.10161	3.55766	3.48607
FBgn0037810	7.08534	5.52089	5.69404	3.51728	1.0072	0.899176	2.90448	3.69237
FBgn0037811	6.12846	4.98527	4.71315	2.81455	0.809414	0.70044	2.43563	3.11478
FBgn0037812	1.13093	0.292782	0.495695	0.316146	0.189034	0.260026	0.454176	0.485427
FBgn0037814	5.57833	5.23132	5.53683	5.2854	3.81019	2.904	3.28392	3.5601
FBgn0037815	3.73769	3.7845	3.80581	4.12598	4.19869	4.06199	4.51096	4.80413
FBgn0037816	1.59932	0.879706	1.20477	0.937344	0.244887	0.577731	3.15259	3.71067
FBgn0037817	0	0	0	0.104337	0.0214797	0	0.0600474	0.0107798
FBgn0037818	0	0	0	0	0	0.0496308	0.472488	0.899176
FBgn0037819	6.77663	6.54728	6.85225	7.02835	7.21099	7.12179	6.54763	6.43087
FBgn0037822	6.55566	6.3665	6.76368	6.8888	6.85144	6.77311	6.92929	6.90653
FBgn0037824	0.207893	0	0	0	0.160275	0.0908534	2.07039	2.66505
FBgn0037826	0	0.0285692	0	0.0565835	0	0	0.201634	0.495695
FBgn0037827	0	0	0	0	0	0	0	0.0321008
FBgn0037829	0	0	0	0.0426443	0.117695	0.0565835	0.0703893	0.0976108
FBgn0037831	3.67243	2.6792	3.8268	3.95745	3.19849	2.80941	3.02547	3.08491
FBgn0037832	0.782409	0.0426443	0.250962	0.438293	0.176323	0.260026	0.157044	0.275007
FBgn0037834	8.21233	7.79922	8.31899	8.25179	8.17159	8.05111	7.6575	6.65771
FBgn0037835	0	0	0	0	0.0738202	0.0565835	0.615887	1.04439
FBgn0037836	0	0	0	0.0071955	0	0.0071955	0.0179219	0.0179219
FBgn0037837	0	0	0	0	0.0321008	0.0179219	0	0
FBgn0037838	4.46565	4.26115	4.51033	4.82833	4.69223	4.31596	2.64443	2.56803
FBgn0037841	0.757023	0.117695	1.93168	2.43962	1.77294	1.50843	1.73769	1.15543
FBgn0037842	2.43029	1.21723	0.871844	0.883621	0.91265	0.809414	1.3147	1.8748
FBgn0037843	8.07951	7.70113	7.97788	7.46361	5.09001	4.42475	4.43546	4.7185
FBgn0037844	7.54809	7.87553	7.94688	8.25576	8.56104	8.46066	6.08082	4.96162
FBgn0037845	0.286881	0.438293	0.85997	1.58496	1.87086	1.8125	1.61824	1.47897
FBgn0037846	2.0321	1.68257	2.10769	1.62293	1.69599	1.3147	2.07125	2.20789
FBgn0037848	5.76102	5.50319	5.7849	5.72096	5.14394	4.64559	3.84449	3.35368
FBgn0037849	0.144046	0.238787	0.195348	0.182692	0.253989	0.277985	0.666757	0.827819
FBgn0037850	0.0426443	0	0	0	0.0738202	0.0356239	0.0214797	0.0840643
FBgn0037852	4.30852	3.82171	2.50843	1.10434	0.330558	0.232661	1.86888	2.45681
FBgn0037853	0.0285692	0.195348	0.356144	0.298658	0.253989	0.179511	0.408712	0.646163
FBgn0037855	5.20516	5.46467	5.47508	5.5627	5.52834	5.2738	4.25795	3.90376
FBgn0037856	3.75756	3.79857	3.58496	3.34056	1.79909	1.27202	1.08406	1.57531
FBgn0037857	0	0	0	0	0	0	0	0.0703893
FBgn0037860	0	0	0	0	0	0.0426443	0	0
FBgn0037862	0	0.0214797	0	0	0.0285692	0.0321008	0.0071955	0.0214797
FBgn0037870	0	0	0	0	0.0840643	0	0.153805	0
FBgn0037873	5.64212	5.6703	5.46499	5.37034	5.16662	5.07703	5.42853	5.86276
FBgn0037874	10.7685	10.7425	10.898	11.0774	11.2347	11.2057	11.299	11.4049
FBgn0037875	5.89869	6.07318	5.74335	5.08385	3.9479	3.47314	3.20945	3.39438
FBgn0037876	4.03254	3.79961	3.9486	4.14119	3.58586	3.72819	4.06846	4.2075
FBgn0037877	4.74739	4.65019	5.08236	5.06113	4.9814	4.91097	4.7699	4.51791
FBgn0037878	6.55359	6.94345	6.59029	6.72833	7.15446	7.30561	7.41344	7.41375
FBgn0037879	3.39438	3.04876	3.42089	3.39985	3.54689	3.37573	2.36317	2.0635
FBgn0037880	3.85649	3.94673	2.80012	1.85599	1.55336	1.50843	2.25248	2.63459
FBgn0037881	5.58301	5.95396	5.78973	5.87578	5.98618	5.98214	5.56948	5.08375
FBgn0037882	3.31759	3.79233	2.32048	1.40327	0.769772	1.71039	3.93097	4.32481
FBgn0037883	2.87086	2.58856	2.89821	2.96717	3.12019	2.83946	2.21878	2.51223
FBgn0037884	5.58601	5.65206	5.42408	4.3733	2.12516	2.07895	3.76182	3.72028
FBgn0037885	3.81711	2.90304	2.59335	1.70266	0.555816	1.0036	2.86888	3.39506
FBgn0037888	2.67469	2.61941	2.51602	2.60051	2.8525	2.71973	1.81762	1.80323
FBgn0037889	2.94298	3.23573	2.95977	3.04614	3.28244	3.21335	2.28836	2.04789
FBgn0037890	7.21621	6.32238	5.98584	4.40701	1.97453	1.51223	2.46728	2.98504
FBgn0037891	6.8358	7.3199	6.95344	7.05219	6.72	6.55417	5.94339	5.77617
FBgn0037892	5.00428	5.24413	4.57107	3.8679	3.79831	3.65707	4.11207	4.5421
FBgn0037894	6.86821	6.595	6.8759	6.75769	6.39279	6.15446	6.09069	5.99147
FBgn0037895	0.0496308	0.0635029	0	0	0.0214797	0.0107798	0.0703893	0.137504
FBgn0037896	0	0.0635029	0	0	0.0531113	0.0107798	0.41684	0.744161
FBgn0037897	2.21101	1.61589	1.41143	0.85997	0.513491	0.397803	1.92315	2.75969
FBgn0037898	0.411426	0.117695	0.214125	0.182692	0.176323	0.367371	0.65306	0.948601
FBgn0037899	7.96561	8.31456	8.06966	8.13402	8.49846	8.5978	8.64605	8.75222
FBgn0037900	4.67582	4.73091	4.98003	4.96809	4.9028	4.72479	4.21878	4.41295
FBgn0037901	5.4358	5.11145	5.15157	4.4545	2.58436	2.32984	3.6011	4.09128
FBgn0037902	2.50335	3.06867	2.05137	1.45943	1.17632	1.22651	3.86962	4.44211
FBgn0037906	0	0	0	0	0.0565835	0.0179219	0	0
FBgn0037908	0	0	0	0	0	0	0	0.0143553
FBgn0037910	0	0	0	0	0.130931	0.0531113	0	0.0496308
FBgn0037911	4.08364	3.63169	3.72083	3.06781	1.47249	1.04963	1.9782	2.49633
FBgn0037912	6.25295	5.45713	5.77189	5.8947	4.28188	5.15178	3.82451	3.88704
FBgn0037913	8.73096	7.78391	7.45677	7.27062	7.39182	7.08903	6.95099	6.89276
FBgn0037915	0.117695	0.0214797	0.0565835	0.0908534	0.0426443	0.100978	0.0840643	0.286881
FBgn0037916	0.0703893	0.0565835	0.0143553	0	0.0071955	0.0461418	0	0.137504
FBgn0037917	3.67073	2.59694	1.50335	0.531069	0.0496308	0.153805	0.414136	0.538538
FBgn0037918	5.78699	5.88313	6.0691	5.90845	5.53706	5.07468	3.5598	3.02326
FBgn0037920	5.46156	4.79546	5.67186	5.84486	5.51728	5.23074	4.41752	4.46041
FBgn0037921	1.61117	0.722466	0.650765	1.31904	1.06695	0.937344	2.45615	2.83946
FBgn0037922	4.804	4.04221	3.23649	0	0	1.65878	3.61736	3.92837
FBgn0037923	2.00899	1.70487	1.93734	1.67129	1.16672	1.04963	0.655352	1.38681
FBgn0037924	6.40259	6.42559	6.63067	6.29719	5.81186	5.51625	4.35315	3.30195
FBgn0037926	4.88142	4.43863	4.90593	4.53543	3.77426	3.53325	3.26191	3.24565
FBgn0037930	7.17986	7.36715	7.3682	7.52403	7.73016	7.67543	7.60678	7.70862
FBgn0037931	3.19535	2.47508	2.35473	1.36457	0.731183	1.05137	1.23879	1.25852
FBgn0037933	5.69335	4.81558	5.80839	5.9863	5.37869	4.79025	3.58946	3.74093
FBgn0037934	0.0635029	0.0635029	0	0	0.0426443	0.0496308	0.147307	0.176323
FBgn0037935	0	0	0.0143553	0	0.0143553	0	0	0
FBgn0037936	0	0.0703893	0.0565835	0	0.0496308	0.0143553	0	0
FBgn0037939	0	0	0	0	0	0.0107798	0	0.0669502
FBgn0037941	0	0	0	0	0	0.0143553	0	0
FBgn0037942	2.40599	2.15218	1.09424	0.182692	0.24184	0.0840643	1.02503	1.62527
FBgn0037943	5.5697	5.05983	5.76765	5.78057	5.70231	5.7128	6.16897	6.18542
FBgn0037944	5.54828	5.63981	5.30177	4.43929	1.86196	1.20945	1.04963	1.10434
FBgn0037949	2.67129	1.34767	1	0.298658	0.767655	1.02503	2.97269	2.97774
FBgn0037950	0	0	0	0	0.257011	0.370164	1.26754	1.5741
FBgn0037955	5.04133	4.48607	4.30159	3.71315	2.78346	2.80012	2.62176	2.23343
FBgn0037956	0	0	0	0.0565835	0.0071955	0.0356239	0.0071955	0.0214797
FBgn0037958	5.71315	5.1639	5.72928	5.68972	5.85062	5.73369	6.26134	6.24141
FBgn0037960	3.47962	1.97636	0	0	0	0	0	0
FBgn0037962	0.0496308	0.0426443	0.0908534	0	0.185867	0.41684	0.883621	1.35614
FBgn0037963	5.41549	4.76845	5.5935	5.33396	5.17951	5.41032	5.80858	5.76228
FBgn0037964	0.0426443	0	0	0	0.0496308	0.0426443	0.0565835	0.0496308
FBgn0037970	0	0	0	0.0143553	0.0531113	0.176323	0.776104	0.541019
FBgn0037972	1.72247	1.70266	1.926	1.75916	1.47638	1.12928	0.942984	1.11103
FBgn0037973	4.16148	4.42526	4.90231	4.85574	5.00585	4.95082	4.88679	4.87332
FBgn0037974	1.80941	1.9542	1.83996	2.08066	1.79286	1.87873	1.84599	1.5509
FBgn0037975	4.77136	4.97384	5.11478	5.29646	4.94404	4.91181	4.76474	4.5245
FBgn0037976	0	0	0	0	0.0250288	0.0250288	0.0496308	0.144046
FBgn0037978	4.30378	4.43396	4.478	4.34376	4.65721	4.66334	5.0289	4.94486
FBgn0037979	5.27165	4.99413	5.49538	5.38163	5.1178	5.03848	2.81967	1.89821
FBgn0037980	6.06383	6.16269	6.04701	5.85425	4.0917	3.13052	3.87036	4.40071
FBgn0037981	4.62673	5.00158	4.74631	4.88069	4.9472	5.04952	5.30934	5.4876
FBgn0037985	0	0	0	0	0	0	0.0179219	0.0179219
FBgn0037986	0	0	0	0	0	0	0	0.0179219
FBgn0037989	0	0	0	0	0	0	0.00360224	0.00360224
FBgn0037992	0	0.304511	1.65306	3.67976	5.30551	6.292	5.70335	5.30012
FBgn0037993	0	0	0.0071955	0	0.0071955	0.0356239	0.0250288	0.0071955
FBgn0037994	0.0635029	0	0	0	0.00360224	0.00360224	0	0
FBgn0037996	0	0	0	0	0.0107798	0.0107798	0.0806577	0.0942361
FBgn0037998	4.82629	4.53387	4.13175	2.63343	0.873813	0.788686	3.26491	3.70708
FBgn0037999	4.31578	4.46826	4.2407	4.11312	4.22863	3.96278	3.28614	3.22574
FBgn0038003	0	0	0	0	0.0214797	0	0	0
FBgn0038005	0	0	0	0	0	0	0.0107798	0
FBgn0038008	0	0	0	0	0	0	0	0.0107798
FBgn0038011	0	0	0	0	0	0.0250288	0	0
FBgn0038012	0.695994	0.992768	1.75916	1.26303	1.36317	1.01078	1.75168	1.77189
FBgn0038013	5.80297	5.31958	5.90412	6.09793	6.08199	5.88325	6.02115	6.09445
FBgn0038014	0	0	0	0	0.555816	0.695994	1.46728	1.95327
FBgn0038016	5.13955	4.30122	3.57289	1.97269	1.98914	2.55766	4.68622	5.09677
FBgn0038017	0	0	0	0	0.0179219	0	0	0
FBgn0038018	0	0	0	0	0.0703893	0	0	0.0214797
FBgn0038020	5.06781	4.22882	5.2294	5.142	5.39968	5.20301	5.4641	5.58128
FBgn0038028	0.195348	0.575312	2.48543	5.28965	8.55993	9.70571	11.175	11.6248
FBgn0038029	0	0	0	0.292782	0.871844	1.32048	1.76871	1.99186
FBgn0038032	0.0214797	0	0	0	0.0179219	0	0.111031	0.124328
FBgn0038033	0	0	0	0	0	0	0.134221	0.298658
FBgn0038034	0.650765	0.594549	0.709291	0.250962	0.201634	0.127633	0.950468	1.30451
FBgn0038037	0.664483	0.599318	0.851999	0.321928	0.192194	0.15056	1.4019	1.93923
FBgn0038038	3.86493	4.15462	3.6153	3.47119	3.20124	3.18349	4.1373	4.4596
FBgn0038039	3.76924	3.22574	2.06523	1.23573	1.37851	1.83693	4.16189	4.68201
FBgn0038042	0	0	0.0285692	0.130931	0.316146	0.372952	0.827819	1.24793
FBgn0038043	3.96394	3.72574	1.66903	0.765535	0.659925	0.664483	2.69655	3.34305
FBgn0038046	6.70009	7.16108	6.48945	6.12381	5.13863	4.92552	5.10234	5.39463
FBgn0038047	3.6893	3.19771	3.87431	3.78136	2.52231	1.76977	2.37295	2.63459
FBgn0038049	5.7021	5.67807	4.9479	4.24603	2.82018	2.30597	1.99548	2.15137
FBgn0038051	0	0.0976108	0	0	0.0250288	0.0285692	0.179511	0.344828
FBgn0038053	5.68496	5.24622	4.7811	2.87676	1.26303	1.26003	3.80038	4.10811
FBgn0038055	3.96763	3.16752	2.07211	0.85997	0.969012	1.78764	3.70764	3.72547
FBgn0038056	4.27538	3.58916	2.78031	2.0018	0.944858	1	2.8495	3.19928
FBgn0038057	4.01748	3.02414	4.0691	4.29499	4.19653	4.04374	4.59006	4.86394
FBgn0038058	5.06178	4.07553	5.22535	5.24603	5.1812	4.91456	4.83983	4.41684
FBgn0038063	0	0	0.0214797	0	0	0.0071955	0	0.0107798
FBgn0038065	6.99718	7.08979	7.21689	7.27254	7.31148	7.37573	7.45088	7.43898
FBgn0038067	0.0703893	0.0840643	0	0	0.292782	0.528571	1.16832	1.84097
FBgn0038068	0	0	0	0	0.140779	0.173127	0.389567	0.845992
FBgn0038069	0	0	0	0.0496308	0.0565835	0.0908534	0.283922	0.587365
FBgn0038070	0	0	0.269033	1.28392	1.88947	1.75061	1.93829	2.36247
FBgn0038071	0.117695	0.263034	2.7761	5.10476	6.62004	7.43598	8.64402	8.573
FBgn0038072	0.0214797	0	0	0.0214797	0.0285692	0.0461418	0.124328	0.0635029
FBgn0038073	0	0	0	0	0.0071955	0.0143553	0.0391384	0.0874628
FBgn0038074	0	0	0.0356239	0	0	0.0179219	0.0565835	0.0738202
FBgn0038076	0	0	0	0	0.0107798	0	0.0565835	0.0976108
FBgn0038078	0	0	0	0	0.0600474	0	0.295723	0.232661
FBgn0038079	0	0	0	0	0	0.0391384	0.100978	0
FBgn0038080	4.50462	4.6879	4.29682	3.8802	3.69516	3.70543	3.29499	2.67525
FBgn0038084	0	0	0	0	0.0107798	0.0356239	0	0.0356239
FBgn0038089	0	0	0	0	0.0391384	0	0	0
FBgn0038092	0	0	0	0	0.0107798	0	0	0.077243
FBgn0038095	0.157044	0	0	0	0.0531113	0.077243	0.422233	0.438293
FBgn0038097	0	0	0	0	0	0.111031	0.179511	0.107688
FBgn0038098	2.8268	3.02148	3.4522	3.42156	3.20477	3.17433	1.7845	0.563158
FBgn0038099	5.40293	4.58075	3.71754	2.62644	1.59932	1.53854	0.849999	0.807355
FBgn0038100	7.30606	6.399	7.57565	7.43129	6.02037	5.4645	5.15127	5.11624
FBgn0038105	0.545968	0.948601	0.62293	0.182692	0.825786	0.845992	0.350497	0.378512
FBgn0038106	5.14975	5.04505	5.02591	4.75569	3.88801	3.34092	3.36282	3.50684
FBgn0038107	5.84825	6.38396	5.92955	5.63474	5.2556	5.26379	4.96959	4.98094
FBgn0038108	5.21917	5.34589	5.04789	4.63343	3.28577	3.13914	3.70099	4.07275
FBgn0038109	0	0	0	0	0	0	1.0268	2.06781
FBgn0038110	5.3665	5.18269	5.54102	5.35509	4.61471	4.47703	4.93499	5.05387
FBgn0038113	0	0	0	0.263034	0.341986	0.680324	1.51349	1.70377
FBgn0038114	1.0036	1.05311	1.10434	0.944858	1.0036	0.879706	0.737687	0.707083
FBgn0038115	3.48478	2.63227	2.49825	1.53107	0.513491	0.372952	0.70044	0.739848
FBgn0038118	5.02658	5.02614	5.21859	5.21237	4.92707	4.85449	4.32139	3.73281
FBgn0038122	0	0	0	0	0	0	0	0.0250288
FBgn0038123	0	0	0	0	0	0	0.077243	0
FBgn0038125	0	0	0	0	0.0285692	0	0	0
FBgn0038126	0	0.0635029	0.0840643	0.0356239	0.942984	0.260026	1.67469	1.2765
FBgn0038127	0	0	0	0	0	0	0.0600474	0
FBgn0038128	2.4019	1.84197	0.952334	0.454176	0.548437	1.28688	4.07788	3.93381
FBgn0038129	4.95373	4.97108	5.24869	5.21335	5.23621	5.22333	4.35262	3.71864
FBgn0038130	0	0.0356239	0	0	0.0107798	0	0	0.0461418
FBgn0038133	0	0	0	0	0.0669502	0	0.0669502	0.107688
FBgn0038134	0.0426443	1.55336	1.34199	1.14405	3.18031	2.08746	4.35702	6.09445
FBgn0038135	0.0976108	0.0976108	0.176323	0.304511	0.244887	0.244887	0.400538	0.408712
FBgn0038136	0	0.0071955	0.0143553	0.0976108	0.0107798	0.0107798	0.176323	0
FBgn0038139	0	0	0	0	0.0071955	0	0.0143553	0
FBgn0038140	0	0	0	0	0	0.0214797	0.0107798	0
FBgn0038143	0.077243	0	0	0.0426443	0.0531113	0.0496308	0.543496	0.739848
FBgn0038144	0.137504	0	0.275007	0.214125	0.232661	0.0738202	0.160275	0.49057
FBgn0038145	9.45486	9.69941	9.55765	9.4311	8.98509	8.6684	7.15226	6.91489
FBgn0038146	4.09466	3.14649	2.7137	1.70044	1.03034	1.36036	4.38301	5.02614
FBgn0038147	0	0	0	0	0.0285692	0.0321008	0	0.0143553
FBgn0038148	0	0	0	0	0.0143553	0	0.0321008	0
FBgn0038149	8.98048	9.17225	9.09018	9.11806	8.58788	8.11513	7.36975	6.89388
FBgn0038150	0.0703893	0	0.269033	0.722466	1.96993	2.9222	5.36728	6.05989
FBgn0038151	0	0.077243	0	0.250962	0.250962	0.427606	0.941106	1.31034
FBgn0038153	0	0	0	0	0	0	0.0107798	0.0285692
FBgn0038156	0	0	0	0	0	0	0.229588	0.389567
FBgn0038159	0	0	0	0	0.0531113	0	0	0
FBgn0038163	0	0	0.0426443	0.0565835	0	0.0976108	0.134221	0.117695
FBgn0038165	0	0	0	0	0.0461418	0.207893	0.147307	0.0738202
FBgn0038166	2.65535	2.51223	0.799087	0.427606	0.671293	1.71918	3.63488	4.26585
FBgn0038167	5.27873	5.45401	5.32229	5.06674	4.17353	3.66505	2.82579	2.83238
FBgn0038168	4.75969	4.42425	4.10518	3.24945	2.72028	2.9782	4.45072	4.77781
FBgn0038170	0	0	0	0.0840643	0.462052	0.809414	0.811471	1.3505
FBgn0038172	0	0	0	0	0.160275	0.0356239	1.99367	2.0027
FBgn0038173	0	0	0	0.0214797	0.0531113	0.0250288	0.643856	0.877744
FBgn0038179	0	0	0	0	0.0250288	0	0.0976108	0.0426443
FBgn0038180	0	0	0	0	0.0531113	0.077243	0.330558	0.269033
FBgn0038181	0	0	0	0	0.00360224	0.0565835	0.226509	0.286881
FBgn0038183	3.55213	3.17473	3.54473	4.16551	3.72928	3.69877	4.97533	5.43763
FBgn0038186	0	0	0	0	0	0	0.0942361	0
FBgn0038188	0	0	0	0	0	0	0	0.0356239
FBgn0038189	0	0.0565835	0	0	0	0	0	0.0669502
FBgn0038190	2.06867	1.12433	0.550901	0.367371	0.0391384	0.0669502	0.160275	0.378512
FBgn0038191	6.60918	5.73823	6.58661	5.80645	4.83365	4.43896	4.24736	4.13134
FBgn0038194	0	0	0	0	0.803227	1.4019	4.0974	4.91791
FBgn0038195	5.89081	5.29352	5.62103	5.15826	3.95117	3.64587	4.55597	4.88753
FBgn0038196	5.51065	4.64674	4.38819	3.71589	2.7252	2.5656	4.33807	4.84361
FBgn0038197	5.07189	5.44626	4.98459	4.28096	2.21878	1.19377	0.169925	0.0669502
FBgn0038198	0	0	0	0	0.408712	0	0	0
FBgn0038199	0	0	0	0	0.201634	0	0	0
FBgn0038201	0	0	0	0	0.0321008	0	0	0
FBgn0038202	0	0.0356239	0	0	0.0669502	0.0250288	0.201634	0.260026
FBgn0038203	0.077243	0	0.0285692	0	0.0669502	0.0461418	0.0908534	0
FBgn0038204	0.263034	0	0	0	0.0356239	0.0426443	0	0.0531113
FBgn0038205	0.0426443	0.0285692	0.104337	0.292782	0.153805	0.260026	0.166715	0.260026
FBgn0038206	5.78725	5.4596	4.32876	2.53605	1.10769	1.22805	2.47444	2.73931
FBgn0038207	0	0.0840643	0	0.0426443	0.238787	0.709291	1.16672	0.887525
FBgn0038208	0	0	0	0	0	0	0.0071955	0.0250288
FBgn0038213	0	0.0426443	0	0.0356239	0	0	0	0
FBgn0038218	0	0	0	0	0.0214797	0	0.0806577	0
FBgn0038221	0	0.117695	0.111031	0	0.0565835	0.0214797	0.100978	0.0840643
FBgn0038223	5.37573	5.20633	5.38819	4.48961	2.39163	1.58856	2.28688	2.16993
FBgn0038224	8.2965	8.54969	8.41138	8.70986	8.7963	8.68986	8.53069	8.59728
FBgn0038225	0	0	0	0	0	0	0.0179219	0
FBgn0038233	4.58856	4.3572	4.79546	4.6427	4.30451	4.03122	4.46107	4.51538
FBgn0038234	5.24565	5.6094	5.47411	5.75729	5.81928	5.76587	5.91391	6.00753
FBgn0038235	4.98117	3.84298	5.00607	5.24793	5.05972	5.01246	5.73112	5.95414
FBgn0038236	0	0	0	0	0	0	0.0391384	0
FBgn0038237	0.0426443	0.15056	0.176323	0.0214797	0.00360224	0.0285692	0.0285692	0.0143553
FBgn0038238	0	0	0	0	0.130931	0.0942361	0	0.124328
FBgn0038239	0	0	0	0	0.104337	0.0391384	0	0.0391384
FBgn0038240	0	0	0	0.427606	0.861955	1.56803	0.286881	0.301588
FBgn0038241	0	0	0.298658	2.08916	3.11645	3.21451	1.33056	1.15056
FBgn0038242	0	0	0.356144	1.12102	2.61412	2.61765	1.38543	1.09592
FBgn0038243	3.02237	2.32337	2.69265	2.92979	3.03914	3.23764	3.00495	3.17393
FBgn0038244	6.10276	5.49889	5.20653	3.6605	2.56682	3.01436	3.59932	3.62293
FBgn0038246	0	0	0	0	0	0	0.0071955	0.0143553
FBgn0038247	0	0	0	0.0635029	0.140779	0.353323	1.89045	2.76235
FBgn0038248	0.0703893	0.0356239	0.0496308	0	0.104337	0.137504	0.759156	0.967169
FBgn0038250	0.117695	0.0496308	0.0976108	0.536053	1.20477	1.22342	2.78346	3.20906
FBgn0038251	6.11707	6.31179	6.31216	6.54172	6.72455	6.30679	3.22612	1.95699
FBgn0038252	9.09064	8.70848	8.96851	8.54315	6.63681	6.17682	4.78751	3.89748
FBgn0038256	6.94994	6.76401	7.02796	7.07409	6.77801	6.25758	3.34589	2.1914
FBgn0038260	0.0285692	0.0214797	0.0214797	0.0635029	0	0	0.0107798	0.0391384
FBgn0038261	0.176323	0	0.0635029	0.0356239	0.0285692	0.0285692	0.0285692	0.0496308
FBgn0038262	0	0	0	0	0.0285692	0.124328	0.229588	0.0107798
FBgn0038266	0	0	0	0	0	0	0.0840643	0.179511
FBgn0038268	3.46532	3.30159	3.6311	3.71754	3.53419	3.01614	2.09339	1.79286
FBgn0038269	5.90244	5.93628	6.08353	5.95524	5.95606	5.84486	5.59111	5.45968
FBgn0038271	7.90207	8.38718	7.69331	7.53177	7.2335	7.3733	7.1688	7.08369
FBgn0038272	4.62498	4.29094	4.64674	4.73254	4.9046	5.03243	6.26449	6.6824
FBgn0038273	2.08916	1.18587	2.51349	2.1635	2.0635	2.1416	2.76713	3.2114
FBgn0038274	5.64559	5.6703	5.73566	5.72683	5.92077	6.067	6.39369	6.51258
FBgn0038275	5.75462	5.7961	5.74389	6.0207	5.95321	6.0743	6.13807	6.19318
FBgn0038277	10.6123	11.4863	10.643	10.8247	11.2711	11.284	10.9753	11.1287
FBgn0038279	3.17233	2.61824	3.46923	3.45154	3.27575	3.24222	3.53232	3.37921
FBgn0038280	0	0	0	0	0	0	0.0321008	0.0143553
FBgn0038281	0	0	0	0.0840643	0.462052	0.207893	0.211012	0.134221
FBgn0038282	0	0	0	0.0143553	0	0	0	0
FBgn0038285	0	0.077243	0	0	0.0669502	0.0461418	0	0.176323
FBgn0038286	6.62293	6.80316	6.72458	6.06005	3.8475	2.59872	2.20242	2.77505
FBgn0038290	0.636915	0.695994	0.526069	1.07039	0.929791	0.941106	1.47897	1.67243
FBgn0038291	0.0908534	0.077243	0.372952	0.0703893	0.217231	0.0908534	0.459432	0.843984
FBgn0038292	0.130931	0.111031	0.286881	0.201634	0.185867	0.232661	0.182692	0.378512
FBgn0038294	0	0	0	0	0	0	0.0285692	0.0143553
FBgn0038295	0	0.0143553	0	0	0.0214797	0	0.0107798	0
FBgn0038296	4.72846	4.36982	4.85	4.50398	3.5373	3.00585	2.30889	1.91934
FBgn0038299	0	0	0.0976108	0.550901	0.831877	0.321928	0.664483	0.711495
FBgn0038300	5.99548	5.97246	6.13217	6.12164	6.35636	6.31089	5.88557	5.26153
FBgn0038301	4.85798	5.01145	4.54102	4.21801	4.10329	4.37903	5.20975	5.24051
FBgn0038302	2.58376	2.31034	2.78031	3.02059	3.02945	2.58916	2.46989	2.27426
FBgn0038303	5.09402	4.73552	5.19219	5.17073	5.09297	5.01903	4.87307	4.74497
FBgn0038304	3.49378	2.3978	1.31615	0.464668	0.65306	1.48027	3.64212	3.90038
FBgn0038306	6.08449	5.5435	6.22004	6.37834	6.23098	6.12133	6.15117	6.05474
FBgn0038307	6.62395	6.24679	6.55926	6.77301	6.8008	6.60166	6.39857	6.42899
FBgn0038309	0.0285692	0	0.0840643	0	0.0565835	0.0250288	0.114367	0.0565835
FBgn0038311	0.526069	0.536053	0.650765	0.604071	0.485427	0.555816	0.925999	1.10936
FBgn0038312	3.45483	3.48156	1.89918	1.04614	0.403268	0.521051	2.36387	2.57954
FBgn0038313	5.61176	5.62936	5.53823	5.54009	4.8339	4.50335	4.06415	4.13566
FBgn0038315	0	0.0356239	0	0	0.0107798	0	0.0285692	0.0942361
FBgn0038316	5.92636	5.95315	5.31143	3.89385	1.19219	0.748461	0.910733	1.32048
FBgn0038318	5.97235	6.13843	5.92861	5.38388	3.21956	2.53169	3.05918	3.63691
FBgn0038319	5.60318	5.61853	5.29554	5.28225	4.69572	4.6125	4.8535	5.23199
FBgn0038320	5.72819	5.34341	5.89664	5.74631	5.59373	5.68433	6.01798	6.06237
FBgn0038321	2.96625	3.10685	2.88947	3.0197	3.19731	2.98322	2.77979	2.80478
FBgn0038324	3.23726	2.93546	3.32409	3.35755	3.04177	3.03122	2.78712	2.7126
FBgn0038325	5.3966	5.41836	5.51791	5.03188	2.89918	1.83996	0.974529	1.15543
FBgn0038326	4.00225	3.04002	2.14568	0.744161	0.927896	0.925999	3.11145	3.53356
FBgn0038327	5.50128	4.89312	5.53807	5.53807	5.21578	5.22574	5.41168	5.47954
FBgn0038330	1.04614	1.37573	1.1177	0.925999	1.50208	1.51854	1.57652	1.66903
FBgn0038331	4.27314	3.95047	3.27426	2.85798	1.87578	1.45549	3.1819	3.84649
FBgn0038332	2.14405	2.04089	1.17951	0.863938	0.604071	1.2032	3.17951	3.55582
FBgn0038334	0	0	0	0.0635029	0	0	0	0.0107798
FBgn0038337	0	0	0	0	0	0.0179219	0.0426443	0.121015
FBgn0038339	0.0143553	0	0.0071955	0.0071955	0.0071955	0	0.0143553	0.0669502
FBgn0038342	0.0976108	0	0	0	0	0.0391384	0.370164	0.620586
FBgn0038343	0	0	0	0	0	0	0.0356239	0.0703893
FBgn0038344	4.86716	4.38301	4.97384	4.47994	3.31687	2.8535	1.80735	1.78031
FBgn0038348	0.124328	0.0703893	0.0496308	0.0565835	0.0285692	0.0214797	0.0600474	0.0321008
FBgn0038349	5.84059	5.30797	5.80361	5.19987	4.26622	4.00293	3.58586	3.82018
FBgn0038350	0.077243	0.0840643	0.104337	0.0908534	0.0600474	0.0285692	0.0531113	0.0461418
FBgn0038353	0	0	0	0	0.0565835	0.0600474	0.0250288	0.15056
FBgn0038354	0	0	0	0	0.0071955	0	0	0.0071955
FBgn0038355	0	0	0	0	0	0	0	0.0285692
FBgn0038358	0	0	0	0	0.0179219	0.0214797	0.15056	0.757023
FBgn0038360	5.28466	5.34731	5.10832	4.62732	3.66761	3.30889	4.10098	4.41295
FBgn0038361	0.232661	0	0	0	0.077243	0.324811	1.21568	2.08321
FBgn0038363	4.0365	2.77821	3.80271	3.75328	3.73363	3.56102	3.99186	3.90304
FBgn0038365	0.304511	0.480265	0.0703893	0.292782	0.157044	0.124328	0.260026	0.891419
FBgn0038366	0	0	0	0.0143553	0.0321008	0.0840643	0.372952	0
FBgn0038369	5.1375	4.70432	4.37851	3.74147	2.0036	2.38681	4.37487	4.94087
FBgn0038371	0	0	0	1.94673	2.27947	1.9542	2.30305	2.36457
FBgn0038373	0	0	0	0	0.0321008	0.0461418	0.0942361	0.0703893
FBgn0038376	5.02967	3.78346	3.26754	1.66676	1.24489	1.25399	3.18666	3.81711
FBgn0038377	0	0	0	0	0	0.0565835	0	0.0214797
FBgn0038381	5.63474	5.48494	5.96913	6.00191	6.1177	5.94445	5.92119	5.77887
FBgn0038385	0.0285692	0.0565835	0.0565835	0.432959	1.41684	2.18824	5.32229	5.56917
FBgn0038386	0	0	0	0	0.295723	0.386811	0.782409	0.70044
FBgn0038387	5.17013	4.86443	5.02414	5.01792	3.69544	3.32337	3.17712	3.47379
FBgn0038388	5.74483	5.11894	5.94895	6.05723	5.56522	4.78516	4.50637	4.42274
FBgn0038389	5.88496	6.2926	6.17253	6.32966	6.31488	6.10455	5.87523	5.86753
FBgn0038390	6.39635	6.05994	6.4203	6.20731	4.50462	4.02303	5.39197	5.58233
FBgn0038391	0	0	0	0	0	0.0426443	0.0496308	0.214125
FBgn0038394	0	0	0.0426443	0.395063	0.513491	0.217231	0.211012	0.0600474
FBgn0038395	1.57046	0.427606	1.59216	1.37573	1.63923	1.7845	1.74846	2.36457
FBgn0038396	3.43162	3.76871	3.57713	3.79286	4.13668	4.09318	4.90881	5.20222
FBgn0038397	0	0.0071955	0.0496308	0.0356239	0.247928	0.321928	0.49057	0.419539
FBgn0038400	6.71191	6.71053	6.29912	6.17003	5.67108	5.61464	5.0863	5.05463
FBgn0038401	5.67779	5.04155	5.02724	3.35826	1.60051	1.23266	1.76871	2.0268
FBgn0038402	0.077243	0.0840643	0.0635029	0	0.0321008	0.0356239	0.0143553	0.077243
FBgn0038405	0.0285692	0.176323	0.0565835	0	0.0738202	0.214125	0.195348	0.277985
FBgn0038407	1.56803	0.941106	0.545968	0.104337	0.0356239	0.0285692	0.0285692	0.0321008
FBgn0038412	0.15056	0.163499	0.214125	0.0496308	0.111031	0.0600474	0.0285692	0.0600474
FBgn0038414	0	0	0	0	0.0531113	0.15056	0.223423	0.286881
FBgn0038415	0	0	0.15056	0	0.0250288	0	0.195348	0.367371
FBgn0038416	0	0	0	0	0.0250288	0.0531113	0.0976108	0.185867
FBgn0038418	4.39094	3.46205	2.04789	0.695994	1.14405	2.0781	3.33807	3.09887
FBgn0038419	1.64155	1.21412	1.9222	2.07382	1.22497	1.05137	0.693766	1.17951
FBgn0038420	0.0496308	0.0426443	0.0840643	0	0.0391384	0.0600474	0.367371	0.754888
FBgn0038421	7.56297	7.0326	7.64313	7.81426	7.76794	7.68189	7.86898	7.85236
FBgn0038422	0	0	0	0.0143553	0	0.0071955	0.0565835	0.0600474
FBgn0038424	5.96139	6.27566	5.99752	5.73403	4.59842	3.81378	2.33414	2.56621
FBgn0038425	4.6605	4.52482	4.73498	4.56621	4.63314	4.40207	4.22593	4.04658
FBgn0038426	5.33235	5.57833	5.50208	5.55444	5.96596	5.92011	5.92653	5.89893
FBgn0038427	5.77334	5.78463	5.9735	5.7385	4.80297	4.4363	4.86938	5.00876
FBgn0038428	6.63234	6.63619	6.78633	6.90755	7.0568	7.02009	6.74987	6.2737
FBgn0038429	4.05398	3.09255	3.01436	1.50335	0.438293	0.367371	0.189034	0.336283
FBgn0038431	0.695994	1.01792	0.937344	1.02503	1.12267	1.33628	2.86839	3.43263
FBgn0038432	5.88899	5.25058	6.03056	5.76421	3.70929	2.4822	2.43363	2.52168
FBgn0038435	0.0426443	0.0496308	0.226509	0.367371	0.280956	0.448901	0.99458	1.73444
FBgn0038436	0.111031	0.0426443	0.117695	0.0976108	0.179511	0.173127	0.38405	0.998196
FBgn0038437	5.99322	5.78594	6.04745	6.54024	6.27645	6.07906	5.59865	5.25096
FBgn0038438	6.1644	5.75248	6.29361	6.31985	5.56552	4.91815	2.95187	2.44228
FBgn0038439	0	0.0214797	0	0	0	0.0143553	0	0.0071955
FBgn0038445	0	0	0	0	0	0	0.0285692	0.0143553
FBgn0038446	5.57259	4.71177	5.78999	5.85449	5.76454	5.20897	4.86703	4.41329
FBgn0038447	0	0	0	0	0	0	0.0285692	0
FBgn0038448	0	0	0	0	0.0107798	0	0	0.0496308
FBgn0038449	0	0	0	0	0.0107798	0.0356239	0.0531113	0.114367
FBgn0038450	0.0285692	0	0	0	0	0	0	0
FBgn0038451	0	0	0	0	0	0	0.0143553	0.0250288
FBgn0038452	0	0.250962	0.111031	0.0214797	0.127633	0.0703893	0.22033	0.448901
FBgn0038453	6.67532	5.97315	6.82381	7.06926	7.08388	6.88893	7.22002	7.36275
FBgn0038454	4.45878	3.9486	4.85125	4.69711	4.23554	4.0365	4.87603	4.89772
FBgn0038455	3.74039	3.15381	3.92362	3.74308	3.52482	2.76394	1.85798	0
FBgn0038458	0	0	0	0	0.0426443	0.0426443	0	0
FBgn0038460	0.38405	0.117695	0.077243	0.0908534	0.0391384	0.0356239	0.0179219	0
FBgn0038461	6.15482	6.17403	6.27482	6.44286	6.693	6.71015	6.49249	6.10654
FBgn0038462	5.94486	5.71589	6.03793	6.17273	6.4157	6.38772	6.22468	5.92873
FBgn0038463	4.73525	4.36212	4.87946	4.80374	4.18725	3.82069	2.55888	2.41886
FBgn0038465	0.0426443	0.0214797	0	0	0.0071955	0.0071955	0.104337	0.0356239
FBgn0038466	0	0	0	0	0.0179219	0.0531113	0	0.0391384
FBgn0038467	5.50446	5.22978	4.57289	3.56621	1.66221	1.62877	3.02459	3.87504
FBgn0038468	0	0.0496308	0	0	0.0107798	0.0356239	0.0107798	0.0600474
FBgn0038469	0	0	0	0	0.189034	0.347666	0.353323	0.289834
FBgn0038470	4.5043	1.85997	4.45121	4.76208	4.25493	3.22728	3.02901	3.49442
FBgn0038471	5.56651	4.82146	5.68243	5.86431	5.77604	5.49233	5.60518	5.7488
FBgn0038472	5.5331	5.03474	5.65992	5.77426	5.51112	5.15259	4.94767	4.99152
FBgn0038473	6.17223	5.57153	6.29066	6.34305	6.47484	6.4441	6.69206	6.54817
FBgn0038474	5.99899	5.34127	6.15421	6.34935	6.11899	6.00865	5.90105	5.95309
FBgn0038475	3.27128	2.80426	3.46532	3.45088	4.10014	4.62979	5.89112	5.79116
FBgn0038476	8.58229	8.43334	8.95091	9.32417	10.0504	10.4337	10.8771	10.6189
FBgn0038478	6.92208	6.51893	6.90159	6.04811	3.50398	2.75862	3.48091	3.55551
FBgn0038479	0	0	0	0.0356239	0.130931	0.195348	0	0.0250288
FBgn0038481	0	0	0	0.0635029	0	0	0	0
FBgn0038482	0	0.0840643	0.0356239	0.495695	0.250962	0.341986	0.0840643	0.41684
FBgn0038485	0	0	0	0	0	0.0391384	0.0214797	0
FBgn0038487	0	0.077243	0.195348	0.469886	0.673556	0.498251	0.298658	0.675816
FBgn0038488	5.63604	5.66605	5.83946	5.83857	5.25692	4.77939	4.18428	4.21781
FBgn0038490	3.13586	2.68818	3.33771	3.12681	2.24489	1.37573	0.954196	1.72792
FBgn0038491	3.90593	3.77663	3.16591	3.27053	3.86443	3.65363	3.93852	3.68004
FBgn0038492	0.0426443	0	0.0285692	0.0496308	0.0976108	0.104337	0.472488	0.577731
FBgn0038494	0	0	0	0	0.0107798	0	0.0214797	0.0391384
FBgn0038498	0	0	0	0	0.0143553	0.0426443	0.0461418	0.0321008
FBgn0038499	5.19456	5.0993	5.37243	5.20906	5.03639	4.95128	4.80374	4.13853
FBgn0038504	4.17273	4.01614	4.33414	4.45319	4.64371	4.70556	5.21471	4.64241
FBgn0038505	0	0	0	0.0908534	0.207893	0.104337	0.114367	0.0840643
FBgn0038506	0	0	0	0	0.0635029	0.0942361	0.0179219	0.077243
FBgn0038507	0	0	0	0.176323	0.117695	0.0669502	0.0806577	0.0703893
FBgn0038508	0	0	0	0	0.0942361	0	0	0.0840643
FBgn0038509	0	0	0	0	0	0	0.0565835	0.381283
FBgn0038511	0	0	0	0	0.0908534	0.257011	0.198494	0.427606
FBgn0038515	6.65964	6.32472	6.37513	5.55121	2.86938	2.15543	2.93168	3.20828
FBgn0038516	1.09761	0.438293	0.722466	1.08746	1.04614	1.19219	3.66619	4.3014
FBgn0038519	7.36186	7.2351	7.42501	7.65102	7.71709	7.64629	7.59036	7.59483
FBgn0038524	5.53745	4.86542	5.40139	4.90014	3.30852	2.56255	2.09508	2.45549
FBgn0038525	0	0	0	0	0	0	0.0356239	0.0179219
FBgn0038528	0	0	0	0	0	0	0.0874628	0
FBgn0038531	0	0	0	0	0.0600474	0	0	0
FBgn0038532	4.59634	3.23343	3.80426	2.45022	1.15218	0.89724	2.94017	3.53045
FBgn0038533	5.26754	5.06178	5.3579	5.48059	5.45335	5.32733	5.52042	5.53924
FBgn0038535	7.52767	7.6793	7.74184	7.63496	7.59051	7.60337	7.31232	6.6376
FBgn0038536	4.30634	4.44128	4.30597	4.34731	4.02525	3.80735	4.30268	4.78018
FBgn0038539	0	0.0356239	0	0.104337	0.0635029	0.0942361	0.292782	0.247928
FBgn0038540	0	0.304511	0.0976108	0.169925	0.111031	0.446256	2.87184	3.98254
FBgn0038541	0.0214797	0	0	0.0143553	0.0250288	0.0071955	0.0285692	0.0285692
FBgn0038542	0.0214797	0	0.0908534	0.176323	0.153805	0.130931	0.114367	0.147307
FBgn0038545	5.33468	4.23228	5.36667	5.69988	5.7786	5.38388	5.62848	5.75134
FBgn0038546	6.36903	6.75662	6.46009	6.38681	5.5585	4.86245	4.37243	4.10287
FBgn0038547	1.24793	1.27798	1.4957	0.974529	0.857981	0.643856	1.05485	0.9855
FBgn0038548	4.35332	4.04264	4.58135	4.56041	4.27501	4.0542	3.01926	2.61883
FBgn0038549	5.32012	4.87627	4.95954	3.96301	1.6565	1.35473	2.57471	2.55643
FBgn0038550	1.35896	0.49057	0.83996	0.298658	0.307429	0.160275	0.173127	0.301588
FBgn0038551	6.78024	6.59425	6.99209	7.14965	6.78391	6.63706	6.15816	5.71129
FBgn0038552	5.60703	5.54473	4.63575	3.86493	3.34447	4.08852	5.78411	6.22771
FBgn0038564	4.71287	4.41041	4.77768	4.77873	4.95896	4.42559	3.75622	3.5292
FBgn0038565	0	0	0	0.0635029	0.0806577	0.350497	0.594549	0.961623
FBgn0038566	3.74362	5.07682	7.52144	9.18073	10.5004	10.8223	10.0689	9.16206
FBgn0038567	0	0	0.0496308	0.250962	0.182692	0.124328	0.381283	0.372952
FBgn0038568	0	0	0	0	0.0285692	0	0	0
FBgn0038569	6.1058	6.23352	6.08162	5.61132	4.66092	4.17233	3.62761	3.62761
FBgn0038570	7.82327	8.26028	7.99183	8.18398	8.30981	8.25425	8.04898	8.01955
FBgn0038571	5.98231	5.9292	6.13247	6.55712	6.36093	6.30428	6.23979	6.16601
FBgn0038575	7.08188	6.62556	6.74813	5.8993	3.42761	2.44626	0.739848	1.01078
FBgn0038576	4.23304	4.0054	4.3726	4.41954	4.35226	4.41937	4.4759	4.57365
FBgn0038577	0	0	0	0	0.510962	1.20789	3.07253	3.74228
FBgn0038578	4.87897	4.51822	3.87922	2.59813	2.30889	2.81044	4.98561	5.28559
FBgn0038579	0.214125	0	0.104337	0.130931	0.381283	0.903038	1.47897	1.54967
FBgn0038581	1.50335	2.03738	1.92979	2.2854	1.55336	1.59455	1.39369	0.965323
FBgn0038582	1.28392	0.782409	1.31325	0.956057	1.31034	1.9279	3.82248	4.26529
FBgn0038583	4.45154	4.76739	4.61912	4.65878	4.69794	4.78568	4.78424	4.59962
FBgn0038584	5.10266	4.42559	4.73145	3.90641	1.849	1.33342	3.06781	3.73308
FBgn0038585	6.49578	6.5051	6.6167	6.74093	6.81324	6.88667	6.98942	7.0096
FBgn0038586	4.83061	5.02901	4.71067	4.67892	3.76075	3.38853	3.38716	3.76686
FBgn0038588	5.77056	5.68832	5.9622	5.8874	5.49217	4.88093	2.4121	2.39506
FBgn0038589	0.963474	0.31034	0.111031	0.599318	0.592158	0.575312	2.42559	3.16471
FBgn0038590	2.17313	2.43696	2.42492	2.09424	1.90014	2.0054	3.17313	3.76871
FBgn0038592	0	0	0	0.0214797	0.0214797	0.0669502	0.0426443	0.289834
FBgn0038593	5.32535	4.97728	5.55305	5.51617	5.4623	5.39575	5.54551	5.14832
FBgn0038596	0	0	0	0	0.0738202	0.157044	0.114367	0.253989
FBgn0038597	4.39335	4.30049	4.48671	4.44989	4.76779	4.75982	5.06953	5.31768
FBgn0038598	0.163499	0.157044	0.263034	0.438293	0.367371	0.835924	1.14078	1.57289
FBgn0038601	5.61235	5.27724	5.63619	5.71644	6.00282	5.96064	6.41219	6.50387
FBgn0038602	0	0	0	0	0.0285692	0.0321008	0	0.223423
FBgn0038603	0	0	0	0	0.0143553	0.0107798	0.0738202	0.0703893
FBgn0038606	0	0	0	0.0214797	0.0071955	0.0143553	0.0214797	0.0250288
FBgn0038607	0	0	0	0	0	0	0.0461418	0.0565835
FBgn0038608	4.7703	3.45088	3.18031	1.38957	0.498251	0.408712	3.26379	4.11956
FBgn0038609	4.45713	4.01302	2.99729	1.68032	1.38543	2.03122	4.49793	5.15178
FBgn0038610	0.475085	0.169925	0.0976108	0.70044	0.298658	0.253989	0.375735	0.247928
FBgn0038611	0.0426443	0	0.077243	0.0071955	0.0356239	0.0143553	0.0356239	0.0214797
FBgn0038612	0	0	0.0908534	0.0356239	0	0.127633	0.0635029	0.0840643
FBgn0038613	0.0214797	0	0	0	0.0285692	0	0.198494	0.408712
FBgn0038617	2.89142	2.39643	1.20789	0.641546	0.669027	2.0505	3.52325	3.69572
FBgn0038619	4.5435	4.52732	3.63807	2.40599	1.33485	2.09001	3.98504	4.2384
FBgn0038626	0	0	0	0	0	0	0.0143553	0.0285692
FBgn0038627	4.08279	2.7301	3.90545	4.16027	4.28817	4.24279	4.083	3.8885
FBgn0038629	0.0143553	0.0071955	0	0.0214797	0.0250288	0.0107798	0.0143553	0.0600474
FBgn0038630	0	0	0	0	0	0	0.0321008	0.0321008
FBgn0038631	0	0	0	0	0.0321008	0	0	0.104337
FBgn0038632	0	0	0	0.0356239	0	0	0	0
FBgn0038638	0.704872	0.580145	0.646163	0.443607	0.204767	0.427606	1.87676	2.60466
FBgn0038640	5.06695	5.04439	5.14262	4.9279	4.75114	4.52873	4.79481	4.87381
FBgn0038641	0	0	0	0	0.0107798	0.0391384	0.140779	0.140779
FBgn0038645	0	0	0	0.0356239	0	0	0	0.0179219
FBgn0038646	0	0.0496308	0	0	0	0	0	0
FBgn0038647	0	0.157044	0.286881	0	0	0	0	0
FBgn0038649	5.90038	5.90905	4.92505	3.39025	1.10936	1.77189	3.01525	3.12226
FBgn0038651	2.59694	1.49825	0.970854	0.443607	0.217231	0.160275	0.987321	1.45681
FBgn0038652	0.627607	0.786596	0.687061	0.618239	0.889474	0.684819	0.516015	0.403268
FBgn0038653	0.0143553	0	0	0	0.100978	0.0426443	0	0
FBgn0038654	0.201634	0	0	0.117695	0.283922	0.0600474	0.0635029	0.189034
FBgn0038655	0.0840643	0.0426443	0.0356239	0	0.0976108	0.0806577	0	0.0179219
FBgn0038658	0	0	0	0.0496308	0.0565835	0.0285692	0.179511	0.675816
FBgn0038659	4.99481	4.82757	4.41954	3.48156	2.13258	2.24489	3.43363	3.57652
FBgn0038660	0.485427	0.286881	0.438293	0.726831	0.327687	0.295723	1.29719	2.16832
FBgn0038662	7.1057	6.59887	7.02342	7.06636	6.20335	5.83067	5.13206	4.96394
FBgn0038665	0.695994	0.691534	1.49057	1.53356	1.39232	1.48285	3.18943	3.39438
FBgn0038666	4.27761	3.81404	4.45286	4.70044	4.57984	4.67779	5.39857	5.62994
FBgn0038672	5.10727	5.19889	5.2724	5.37417	5.55474	5.41752	4.56148	4.17013
FBgn0038673	6.11103	5.83036	6.35438	6.46956	6.53212	6.4045	6.49237	6.48486
FBgn0038674	0.0496308	0.0426443	0	0.0356239	0.130931	0.321928	1.23266	1.7866
FBgn0038675	6.01992	6.46132	6.17832	6.27025	6.42274	6.50768	5.03309	4.24926
FBgn0038676	0	0.0285692	0	0.0143553	0.153805	0.217231	0.298658	0.356144
FBgn0038678	5.46972	5.01056	5.38836	5.58961	5.147	5.13812	4.94521	5.10318
FBgn0038679	0.0071955	0.0285692	0.0285692	0.0214797	0.0214797	0.0356239	0.077243	0.0738202
FBgn0038680	0.117695	0.0285692	0	0.0635029	0.0565835	0	0.157044	0.321928
FBgn0038681	0.189034	0	0.0214797	0	0.0461418	0	0.00360224	0.0565835
FBgn0038682	0	0.925999	1.60644	1.40871	0	0	0	0
FBgn0038683	5.19476	4.67356	4.19456	2.63923	0	0	1.85798	2.82018
FBgn0038685	0	0	0	0	0	0.0426443	0	0
FBgn0038686	5.88325	5.55413	5.64184	5.07125	2.92315	2.20398	2.9472	3.03518
FBgn0038690	0	0.0356239	0.117695	0.104337	0.395063	0.266037	0.531069	0.627607
FBgn0038691	0.0496308	0	0.111031	0.372952	0.0321008	0.107688	0.134221	0.370164
FBgn0038692	3.78712	2.71149	1.37851	0.0285692	0.577731	1.06867	3.40088	3.66021
FBgn0038693	0.0426443	0.0356239	0.0285692	0.0143553	0.130931	0.173127	1.06523	1.41549
FBgn0038694	0	0	0	0	0	0	0.0738202	0.0214797
FBgn0038695	0	0	0	0	0	0	0.0321008	0.0635029
FBgn0038704	5.47654	4.90521	5.66107	5.77426	5.55919	5.41481	5.61581	5.33163
FBgn0038705	0	0.0214797	0	0	0.0738202	0.0565835	0.313246	0.22033
FBgn0038708	0.201634	0	0	0	0	0.0531113	0.0179219	0
FBgn0038714	0	0	0	0	0	0	0	0.077243
FBgn0038715	0	0	0	0	0	0	0	0.0250288
FBgn0038716	0	0	0	0	0	0	0	0.0107798
FBgn0038717	0	0	0	0	0.00360224	0.0214797	0.0071955	0.0107798
FBgn0038718	0	0	0	0	0.0143553	0.0179219	0.157044	0.608809
FBgn0038719	0	0	0	0	0	0	0	0.00360224
FBgn0038720	0	0	0	0	0	0	0.077243	0.0738202
FBgn0038721	4.90472	4.15421	4.94345	4.60733	2.15462	1.10266	0.961623	1.19692
FBgn0038722	6.18488	6.64414	6.37112	6.37825	6.07001	5.98242	5.53099	5.64285
FBgn0038723	5.07724	4.86641	4.24489	3.45812	2.36807	2.26978	3.34802	3.97705
FBgn0038725	0	0.0356239	0.0426443	0.0285692	0.0071955	0	0.0285692	0.0840643
FBgn0038727	0	0	0	0	0	0.0143553	0	0.0107798
FBgn0038730	0	0.0214797	0	0	0	0	0.0107798	0.00360224
FBgn0038731	0	0	0	0	0	0	0	0.0250288
FBgn0038732	0	0	0	0	0	0	0.0107798	0.0356239
FBgn0038733	0	0	0.0214797	0.117695	0.0214797	0.0107798	0	0.0250288
FBgn0038734	0.0496308	0	0.077243	0	0	0.0738202	0.0214797	0
FBgn0038735	3.84248	3.66448	4.02015	4.13504	4.13072	3.91337	3.38163	3.37295
FBgn0038737	4.09803	4.29939	3.70155	2.93263	2.13175	1.87184	2.5435	3.18269
FBgn0038738	7.252	7.13807	7.43509	7.50772	7.36872	7.19621	7.09598	6.77344
FBgn0038739	5.35579	5.61912	5.30287	5.4888	5.37208	4.99605	3.90665	3.90833
FBgn0038740	2.06523	2.17951	1.52607	0.594549	0.0942361	0.117695	0.400538	0.333424
FBgn0038741	5.10476	4.39815	4.53792	3.76977	1.51475	2.0036	4.11853	4.26997
FBgn0038742	6.26294	6.29893	5.45286	4.63169	3.22342	3.33485	4.04177	4.58496
FBgn0038744	3.38128	4.31216	3.53356	2.40871	0.759156	0.709291	0.295723	0.277985
FBgn0038745	5.60807	5.58811	5.79792	5.77452	5.89342	5.9031	5.93681	5.54527
FBgn0038746	7.43121	7.35724	7.52364	7.56541	7.63999	7.76218	7.82488	7.68925
FBgn0038747	5.20906	4.50811	3.16269	1.80529	1.06178	1.54102	2.74255	2.61941
FBgn0038750	0	0	0.0356239	0	0.0321008	0.0565835	0.0496308	0.0565835
FBgn0038751	0	0	0	0	0.0143553	0	0	0.0107798
FBgn0038752	0	0	0	0	0.0806577	0.077243	0.124328	0.321928
FBgn0038753	0	0	0	0.0703893	0.336283	0.62293	0.541019	0.403268
FBgn0038755	4.37643	4.26191	4.54689	4.62965	4.72465	4.65721	4.25531	2.37851
FBgn0038760	3.86394	3.78188	2.92029	2.53978	2.25475	2.53916	4.24888	4.68944
FBgn0038761	0	0	0	0.077243	0.0426443	0	0.147307	0.0250288
FBgn0038763	5.46091	5.59186	5.3336	4.8824	3.16872	2.35614	1.01614	0.771886
FBgn0038765	4.4165	4.21179	4.65105	4.70515	4.21062	3.96023	3.81583	3.94626
FBgn0038766	5.16631	4.89627	5.10622	4.47541	2.14975	1.68032	3.75248	4.18567
FBgn0038767	5.6097	5.52497	5.70293	5.29315	3.74066	3.17113	4.12949	4.09466
FBgn0038768	6.63358	6.88868	6.79922	6.7664	6.34563	6.12995	6.03331	5.95925
FBgn0038769	4.38888	4.55459	3.90159	2.62644	0.853996	0.974529	2.53356	2.87578
FBgn0038771	7.32508	7.77449	7.48708	7.63172	7.71091	7.76363	7.59656	7.47543
FBgn0038772	6.53325	5.86765	6.78339	6.76069	6.07916	5.64155	4.2891	3.91289
FBgn0038773	0	0	0	0	0	0	0	0.0179219
FBgn0038774	0	0	0	0	0.0461418	0.189034	0	0.0214797
FBgn0038783	0	0	0	0	0.0214797	0.0703893	0.134221	0.419539
FBgn0038784	0	0	0	0	0.0840643	0.130931	0.378512	0.809414
FBgn0038787	6.1468	6.53395	6.20428	5.90929	4.62117	4.08406	4.25512	4.4694
FBgn0038788	1.15381	0.599318	0.298658	0.182692	0.204767	0.518535	1.904	2.393
FBgn0038789	0	0	0	0.0565835	0	0	0.0107798	0
FBgn0038796	0.0565835	0	0	0	0	0	0.0107798	0
FBgn0038799	0	0	0	0	0.0107798	0.0391384	0.0107798	0.0285692
FBgn0038803	4.62293	5.02081	4.8885	4.68313	3.88484	3.75942	4.48591	4.87848
FBgn0038804	4.76182	4.59962	4.89045	5.02148	5.20026	5.3644	5.30241	5.32229
FBgn0038805	6.9867	7.47881	7.00585	7.06091	7.04508	6.94664	6.46422	6.18319
FBgn0038806	4.88801	5.25927	4.52888	4.05658	3.86394	3.53387	3.11894	3.18309
FBgn0038808	6.26087	6.42433	6.15279	6.40803	6.0751	5.80361	5.55842	5.60474
FBgn0038809	6.47444	6.18537	6.69307	6.63655	5.75195	5.16249	4.38922	4.40803
FBgn0038810	3.58436	2.8885	1.24489	0.594549	0.831877	1.12598	3.49761	4.0568
FBgn0038811	4.86716	5.03716	5.04089	4.97682	4.72629	4.75288	5.21121	5.49937
FBgn0038814	0.0143553	0	0	0	0.0391384	0.0321008	0.0531113	0.0908534
FBgn0038815	4.56163	4.53294	4.58376	4.59604	3.6091	2.98914	1.57046	1.42895
FBgn0038816	3.74739	3.24184	3.7761	3.32625	2.06264	1.50589	2.28614	2.62877
FBgn0038818	0	0	0	0.0071955	0	0	0.0179219	0.0071955
FBgn0038819	0	0	0	0	0	0.0107798	0	0.0179219
FBgn0038820	0	0.0426443	0	0	0	0	0	0
FBgn0038821	1.72028	1.30451	1.15704	0.794936	1.02326	1.45812	4.27146	4.96728
FBgn0038826	0.0214797	0	0	0	0.0214797	0.0356239	0.0461418	0.0669502
FBgn0038827	4.90881	3.89724	4.56986	3.76182	2.13011	1.77926	2.49761	3.22728
FBgn0038828	5.47298	4.83162	5.42895	5.72288	5.38102	4.69474	2.88215	1.72901
FBgn0038829	5.88618	6.22304	6.02303	6.1207	6.26393	6.27915	6.47143	6.40956
FBgn0038830	5.55903	5.18666	5.31306	5.26021	5.08491	4.87024	4.60955	4.29039
FBgn0038832	0	0.0285692	0	0	0	0.0143553	0.0214797	0.0321008
FBgn0038833	0.0908534	1.41143	2.02503	1.75702	1.92695	1.51096	3.18587	3.21529
FBgn0038834	10.8873	11.3051	11.0204	11.1316	11.4449	11.4488	11.3763	11.5156
FBgn0038837	0.0285692	0	0	0	0.00360224	0.0107798	0.0738202	0.163499
FBgn0038842	0	0	0.0285692	0	0	0	0	0.0107798
FBgn0038845	0	0	0	0	0	0.0107798	0	0.0107798
FBgn0038846	0	0	0	0	0	0.0214797	0.0908534	0
FBgn0038849	0	0	0	0	0	0	0.0426443	0.124328
FBgn0038850	0	0	0	0	0	0	0.0496308	0.114367
FBgn0038851	0	0	0	0	0.207893	0	0	0.0179219
FBgn0038852	0	0	0	0.232661	0.263034	0.523562	1.08576	0.750607
FBgn0038853	5.29407	5.29756	5.42274	5.30104	4.61324	4.15543	5.06286	5.1532
FBgn0038854	5.48559	4.91361	5.62907	5.51602	5.08023	5.00011	4.95896	4.28633
FBgn0038855	6.34837	6.49297	6.44377	6.37834	5.70612	5.35085	5.15785	5.17003
FBgn0038857	5.88118	5.58752	5.96821	6.13863	6.16269	6.03083	5.45516	5.18051
FBgn0038858	3.6017	2.84097	1.80529	0.765535	0.508429	0.954196	2.81404	3.45943
FBgn0038859	0.31034	0.111031	0.144046	0.077243	0.0942361	0.358959	0.799087	1.32912
FBgn0038860	5.4192	5.20026	5.07103	4.36282	2.14649	1.63575	2.7148	3.10476
FBgn0038861	3.0993	3.07468	3.07724	3.23113	3.23726	3.1914	3.16832	3.24527
FBgn0038862	5.53216	4.92624	4.62936	3.04177	1.36457	1.87184	3.62352	3.47638
FBgn0038868	4.63749	5.38076	5.06544	5.06178	5.37365	5.47062	5.18458	5.03452
FBgn0038869	1.49057	1.02148	0.914565	0.70044	1.24793	1.28244	1.93546	2.17233
FBgn0038870	4.43696	3.42425	2.71699	1.46989	1.03562	1.33056	3.42425	3.85025
FBgn0038871	3.83137	3.24336	3.46793	3.19849	2.31615	2.37643	3.46826	3.87357
FBgn0038872	5.67948	5.44493	4.95907	3.29352	2.03034	2.97453	5.2484	5.17093
FBgn0038873	0	0	0	0	0	0	0.0071955	0
FBgn0038874	0.0214797	0	0	0.0285692	0	0	0	0
FBgn0038876	5.35949	5.47913	5.48059	5.59619	5.55934	5.53068	5.66192	5.77887
FBgn0038877	4.3875	4.16471	4.52701	4.51696	3.98025	3.27277	3.50367	3.79805
FBgn0038878	1.12763	1.42761	1.61117	1.06005	1.38819	1.30451	1.32481	1.22497
FBgn0038879	0	0	0	0	0	0	0	0.0356239
FBgn0038880	0	0	0.0143553	0	0.0426443	0.130931	0.38405	0.65764
FBgn0038881	0.0703893	0.0565835	0.0635029	0	0.0565835	0.0738202	1.5435	1.82579
FBgn0038886	0	0	0	0	0.0107798	0.0391384	0.0250288	0.0976108
FBgn0038887	0	0.0143553	0.0840643	0.214125	0.153805	0.250962	0.179511	0.137504
FBgn0038888	0	0.0703893	0.0565835	0	0.0321008	0	0	0
FBgn0038889	3.89093	2.19219	2.27352	0.550901	0.0874628	0.0143553	1.08916	1.70266
FBgn0038890	4.75168	4.31723	4.51665	3.58616	1.80632	1.72792	4.15401	4.77808
FBgn0038892	0	0	0	0	0	0.0179219	0	0.22033
FBgn0038893	3.64674	2.9241	3.4489	3.74792	3.33271	3.25172	3.02059	3.42861
FBgn0038894	0.124328	0.286881	1.25399	1.62293	1.87676	1.91552	2.11103	3.04133
FBgn0038897	0	0	0	0	0	0	0.0285692	0.0942361
FBgn0038902	0.0496308	0.137504	0	0	0.192194	0.137504	0.389567	0.618239
FBgn0038903	4.02281	3.53419	3.86196	3.6153	2.96809	2.65878	2.18269	2.65249
FBgn0038909	0.608809	0.62293	0.333424	0.83996	0.611172	0.702658	1.34341	1.72465
FBgn0038912	1.61353	1.65306	2.05832	2.46467	1.88947	1.84097	1.49953	1.38957
FBgn0038914	0	0	0	0	0	0	0.0356239	0.0806577
FBgn0038916	1.55827	0.748461	1.75702	2.0197	1.33628	1.2854	0.678072	0.748461
FBgn0038917	3.08576	3.39506	3.46336	3.32697	3.39951	3.21218	2.74093	2.63459
FBgn0038918	0	0	0	0	0	0	0	0.0107798
FBgn0038919	0	0	0	0	0	0.0107798	0.0107798	0
FBgn0038922	6.95513	7.04467	7.04029	6.87596	6.98883	6.99209	6.81583	6.38888
FBgn0038923	6.19328	6.29719	6.15977	6.33834	6.29829	6.23482	6.07178	5.79507
FBgn0038924	5.7807	5.6427	5.52089	5.31687	4.74241	4.46826	4.17891	4.3466
FBgn0038925	6.88289	7.273	6.84693	6.75141	6.17782	6.09751	5.74853	5.67151
FBgn0038926	0.541019	0.263034	0.405992	0.422233	0.65306	0.65764	1.28836	1.78869
FBgn0038927	6.18735	6.24963	6.3608	6.49313	6.41172	6.38625	6.45228	6.37617
FBgn0038928	4.11353	4.16912	4.17951	4.17353	3.48929	3.25814	3.41177	3.60881
FBgn0038929	0.077243	0.0840643	0	0	0.077243	0.0179219	0.0461418	0.100978
FBgn0038930	0.0703893	0.0976108	0	0	0	0	0	0.0285692
FBgn0038931	0	0	0.0285692	0	0.0143553	0.0461418	0	0
FBgn0038934	0	0	0	0	0	0	0.498251	1.99277
FBgn0038938	0.117695	0.111031	0.0214797	0.0285692	0	0	0.0071955	0
FBgn0038941	0	0	0	0	0	0	0.0565835	0
FBgn0038942	0	0	0	0	0.0426443	0	0	0
FBgn0038946	0	0	0	0	0	0	0	0.0565835
FBgn0038947	6.76142	6.18259	6.24536	5.67539	4.64746	4.41193	4.10622	3.66619
FBgn0038948	6.25342	6.99531	6.3345	6.49969	6.82779	7.05569	7.01834	7.03952
FBgn0038950	2.27352	2.22033	0.718088	0.0285692	0.266037	0.543496	3.24793	3.97453
FBgn0038951	3.98914	3.63227	3.74685	3.59216	2.5735	2.48414	2.94439	3.40599
FBgn0038952	0.111031	0	0.189034	0.0840643	0.0531113	0.121015	0.124328	0.185867
FBgn0038953	4.39575	3.10685	3.41616	1.86592	0.611172	0.695994	2.46532	3.17153
FBgn0038956	0	0	0	0	0.0179219	0	0.0356239	0.0143553
FBgn0038957	0	0	0	0	0.0179219	0.0321008	0.0874628	0.140779
FBgn0038958	0	0	0	0	0.0669502	0.134221	0.0391384	0.173127
FBgn0038959	0	0	0	0.104337	0.0600474	0.0565835	0.0461418	0.0250288
FBgn0038960	0	0	0	0	0	0	0	0
FBgn0038961	5.26997	4.0505	4.04745	2.47249	0.438293	0.424922	0.339137	0.807355
FBgn0038964	7.80681	7.51317	7.85755	7.79103	8.00115	7.98331	8.08288	8.11102
FBgn0038965	6.81429	6.68909	6.93887	6.74079	6.33816	5.86406	4.52403	3.65507
FBgn0038966	0.521051	0.250962	0.475085	0	0.114367	0.0600474	0.0635029	0.0321008
FBgn0038967	0.0214797	0	0	0	0	0.0391384	0.111031	0.104337
FBgn0038968	6.08895	5.08023	5.92837	5.12516	3.36492	2.82985	3.41684	3.83466
FBgn0038972	4.85474	4.85474	5.12267	5.34589	5.22236	4.97154	5.17682	5.12753
FBgn0038973	0	0.0635029	0	0	0	0	0.709291	0.857981
FBgn0038974	4.19495	4.35403	3.78555	3.01078	0.933573	0.776104	1.87086	2.34554
FBgn0038975	0	0	0	0	0.00360224	0.0107798	0	0.0071955
FBgn0038976	7.00804	7.06856	7.26106	7.55455	7.39832	7.25951	6.94977	6.78244
FBgn0038977	0	0	0.137504	0.367371	0.336283	0.392317	0.358959	0.541019
FBgn0038978	0	0	0	0	0	0	0.0496308	0.0531113
FBgn0038979	0	0	0	0	0	0	0.0565835	0.0214797
FBgn0038980	0	0	0	0.0285692	0.0356239	0	0	0
FBgn0038981	3.11603	3.4957	3.10601	2.66789	2.02326	2.34979	4.59544	5.32544
FBgn0038983	0	0	0	0	0	0.0356239	0.0356239	0.0321008
FBgn0038984	6.27622	6.00843	6.29829	6.18963	5.5672	5.32328	5.51854	5.62892
FBgn0038986	0	0	0	0	0.0143553	0	0	0
FBgn0038989	6.66441	6.18844	4.52607	2.51475	1.48027	2.23036	4.56879	5.1533
FBgn0039002	0.883621	0.618239	0.895303	0.641546	0.895303	0.24184	0.722466	0.57289
FBgn0039003	4.54009	4.06437	3.84699	2.78031	1.13422	1.58496	3.897	4.30159
FBgn0039004	5.7362	5.13873	5.84712	5.68145	5.23487	5.06393	5.34687	5.27352
FBgn0039006	0.565597	0.0976108	0.580145	0.505891	0.397803	0.235727	0.594549	0.857981
FBgn0039007	0	0	0	0	0	0	0.0143553	0.130931
FBgn0039008	0	0	0	0	0	0.0285692	0.0565835	0.0840643
FBgn0039009	0	0.0285692	0.0143553	0	0	0	0.0143553	0.0391384
FBgn0039010	0	0.0426443	0.0356239	0.144046	0.0071955	0.0285692	0.0214797	0.0321008
FBgn0039013	1.96901	1.66448	0.550901	0.510962	0.853996	2.27501	4.00338	4.09908
FBgn0039015	0	0.0635029	0.0840643	0.257011	0.0426443	0.166715	0.100978	0.389567
FBgn0039016	4.89627	4.56255	4.34092	3.10014	1.38957	0.9855	1.72792	2.34554
FBgn0039017	4.82299	4.06953	4.89772	4.91672	4.5146	4.03628	2.87578	2.26153
FBgn0039019	5.64053	6.02967	5.66064	5.82858	6.19042	6.29756	6.42021	6.53524
FBgn0039020	3.76235	3.53854	3.78346	4.07211	4.04592	3.88264	3.40905	3.29793
FBgn0039025	5.3818	4.99842	5.52529	5.65263	5.49801	5.38267	5.2636	4.93038
FBgn0039026	5.80349	5.95954	5.90099	5.26172	3.47379	3.13093	4.26847	3.99254
FBgn0039027	0	0	0	0	0	0.0107798	0	0.0107798
FBgn0039028	0	0	0	0	0	0.0285692	0	0
FBgn0039031	0	0	0	0	0.0321008	0.0321008	0.0908534	0
FBgn0039033	0.163499	0	0	0	0.0738202	0	0.0806577	0
FBgn0039039	0	0	0	0	0.370164	0.459432	0.226509	0.104337
FBgn0039040	0	0	0	0	0.0179219	0.077243	0.0496308	0.0321008
FBgn0039041	0	0	0	0	0.0874628	0.0908534	0.488001	0.358959
FBgn0039042	0	0	0	0	0	0.0321008	0	0
FBgn0039043	0	0	0	0	0.0250288	0	0	0.0285692
FBgn0039044	5.09993	4.72438	4.95233	5.08364	5.25418	5.00529	3.46793	3.02104
FBgn0039045	0	0	0	0.344828	0.618239	0.548437	1.55336	1.94205
FBgn0039048	0	0.0840643	0.0214797	0.0143553	0.0250288	0.0250288	0.134221	0.244887
FBgn0039049	4.87774	4.60822	4.92529	4.78555	4.60615	4.28151	4.3014	3.09719
FBgn0039050	0	0.0426443	0	0	0.867896	0.182692	1.04264	0.565597
FBgn0039051	0	0	0	0.189034	0.330558	0.0703893	0.493135	0.330558
FBgn0039052	0	0	0	0	0	0	0.169925	0.127633
FBgn0039053	0	0	0	0	0.0143553	0	0.0321008	0.127633
FBgn0039054	0.0071955	0.0071955	0.0071955	0.0426443	0.0738202	0.0250288	0.403268	0.419539
FBgn0039055	6.10318	5.75716	6.29802	6.12433	6.01463	5.94644	4.68384	3.38474
FBgn0039056	6.31116	6.34385	6.40778	6.01112	4.74241	4.2075	4.67807	4.95617
FBgn0039058	0.0426443	0.0496308	0.117695	0.0285692	0.257011	0.336283	0.339137	0.430285
FBgn0039059	0	0	0	0	0	0	0	0.0531113
FBgn0039064	0	0.0071955	0.0071955	0.104337	0.548437	0.735522	0.91265	1.01436
FBgn0039065	4.26115	1.95047	2.11603	2.30889	2.29057	2.58015	3.93216	4.49586
FBgn0039066	6.48663	6.29251	6.774	6.70605	5.96174	5.46752	5.40812	5.38189
FBgn0039067	3.9782	3.21101	2.78241	2.07553	2.97131	3.68706	4.45582	4.26134
FBgn0039068	2.5472	2.03034	1.85798	2.06867	2.30012	3.0054	3.80916	4.00607
FBgn0039070	0	0.0214797	0.0356239	0	0.121015	0.134221	0.811471	1.25852
FBgn0039071	0	0	0	0	0	0	0.0321008	0.0703893
FBgn0039073	5.90689	5.71356	6.2077	6.28244	6.38569	6.24517	6.40697	6.3706
FBgn0039075	0	0.0285692	0.0071955	0	0	0.00360224	0	0.00360224
FBgn0039078	0	0	0.0143553	0	0	0.0143553	0	0
FBgn0039079	0	0	0	0	0	0	0.0107798	0
FBgn0039080	0	0	0	0	0	0.0107798	0	0
FBgn0039083	0	0.117695	0	0.0426443	0	0	0	0
FBgn0039085	0	0	0	0	0	0	0.0214797	0.0179219
FBgn0039089	0	0	0	0	0	0.0071955	0	0
FBgn0039091	0	0	0	0	0.0179219	0.0285692	0.0107798	0.0071955
FBgn0039094	3.11353	2.7761	2.26003	1.28392	0.464668	0.451541	0.372952	0.316146
FBgn0039098	1.9279	1.43296	1.52857	1.14078	1.15543	1.04614	0.794936	0.521051
FBgn0039099	6.32409	6.22101	6.56232	6.66874	6.9676	6.77531	6.98783	6.89033
FBgn0039101	0.0703893	0	0	0	0.464668	0.480265	1.95047	2.27798
FBgn0039102	0	0	0	0	0	0.077243	0.157044	0.198494
FBgn0039104	0	0.0703893	0	0.144046	0.0840643	0.0738202	0.0635029	0.0669502
FBgn0039106	0	0	0	0	0	0.0426443	0.0214797	0.114367
FBgn0039107	0	0	0.130931	0	0.0179219	0.0531113	0.0179219	0.124328
FBgn0039108	0	0	0	0	0	0	0.0461418	0
FBgn0039109	4.76951	4.337	4.63198	4.76607	4.91958	4.60422	2.62293	2.17473
FBgn0039110	7.16952	7.7997	7.17961	7.08778	7.01775	6.94679	6.55451	6.56304
FBgn0039111	3.14486	3.06695	2.94111	2.11437	1.97636	2.12267	3.70293	4.17113
FBgn0039112	6.86152	7.18502	6.92707	7.16847	6.71462	6.56609	5.29985	4.86282
FBgn0039113	6.40914	6.08651	6.62037	6.52693	6.63027	6.61883	6.87027	6.78829
FBgn0039114	0.613532	0.545968	0.744161	0.835924	1.11103	1.1811	2.62585	2.34554
FBgn0039115	5.8622	5.031	5.89191	6.05072	6.17043	5.95553	6.3057	6.4545
FBgn0039116	5.62863	5.6343	5.75929	5.95024	6.15142	6.26941	6.78467	6.98905
FBgn0039117	4.43496	3.68818	3.68313	2.44758	0.65306	0.594549	1.37156	2.06264
FBgn0039118	3.98459	4.36387	4.06437	4.09677	4.53263	4.42105	4.52466	4.63023
FBgn0039120	6.73748	6.47865	6.75836	6.48631	6.00113	6.01419	5.31985	5.03221
FBgn0039124	1.32193	0.516015	1.31615	1.21723	0.948601	0.910733	0.632268	0.438293
FBgn0039125	6.37634	6.37487	6.40599	6.25399	5.27882	4.84524	4.87762	5.05875
FBgn0039126	6.06609	6.24375	5.97258	5.41261	3.76155	3.24793	2.87036	2.88899
FBgn0039128	5.98162	4.84549	6.04887	6.18992	6.19899	5.93275	6.58391	6.76944
FBgn0039129	1.26903	1.07724	0.851999	1.23879	1.19692	1.01614	1.62994	1.43829
FBgn0039130	5.56986	5.47151	5.77149	5.87578	6.00826	5.90797	6.3736	6.38681
FBgn0039131	0	0	0	0	0.0496308	0.0908534	0.077243	0.124328
FBgn0039132	6.0129	4.76686	6.14985	6.42568	6.48921	6.18884	5.13894	2.91313
FBgn0039135	5.26472	4.32121	4.37086	3.69544	1.9364	2.05572	3.97522	4.78346
FBgn0039136	5.84649	5.80645	5.94813	6.0781	6.30934	6.31433	6.58477	6.6335
FBgn0039137	4.34767	3.72629	4.46761	4.60999	4.20046	4.15015	4.24241	3.8382
FBgn0039139	2.33914	1.10769	0.646163	0.678072	1.12433	2.62585	5.09011	5.41244
FBgn0039140	5.48864	5.19731	5.63052	5.68874	5.60355	5.47021	5.15543	5.05658
FBgn0039141	5.64789	5.71383	5.08725	3.57954	1.05658	1.25701	3.74066	4.1469
FBgn0039145	5.3644	4.69432	5.30342	5.45418	4.73566	4.56621	4.64068	4.75916
FBgn0039149	4.82248	4.24565	4.88972	4.79675	4.74712	4.79051	5.09286	5.1919
FBgn0039150	5.73227	5.98618	5.84937	5.67342	4.82769	4.18785	3.85947	4.1821
FBgn0039151	0	0	0.0565835	0.0976108	0	0	0.0179219	0.0107798
FBgn0039152	0.0565835	0.0143553	0.0976108	0.077243	0.0250288	0.0179219	0.0531113	0.104337
FBgn0039153	4.65019	3.82171	4.41752	3.26303	1.5373	1.0635	0.963474	1.41414
FBgn0039154	0	0	0	0	0.238787	0.389567	1.6792	2.30159
FBgn0039155	0.077243	0	0.169925	0.438293	0.495695	0.485427	1.35755	1.24945
FBgn0039156	5.87221	5.17413	5.17592	3.97545	1.9514	1.50843	1.18428	1.02326
FBgn0039157	2.47508	2.19219	2.47897	2.16511	1.6311	1.47638	2.46793	2.47962
FBgn0039158	4.6427	3.66789	4.62819	4.93852	4.75275	4.45418	4.15381	4.22766
FBgn0039159	5.1266	5.32247	4.86121	5.18051	5.39772	5.41937	5.42122	5.43954
FBgn0039160	6.38672	6.34136	6.55359	6.72874	6.72901	6.79578	6.94008	6.87271
FBgn0039161	0	0	0	0	0.0356239	0	0.0179219	0.0635029
FBgn0039163	7.11333	6.97166	7.33932	7.55432	7.41367	7.35059	7.27942	6.97019
FBgn0039165	2.4957	1.72901	2.5656	2.34341	2.06609	1.82375	1.2854	1.46597
FBgn0039167	0	0	0	0	1.99367	2.59991	3.55857	3.99503
FBgn0039169	5.09487	4.55551	3.60229	0	1.0054	2.90881	4.34891	3.92624
FBgn0039170	3.0036	2.72574	3.02857	2.71039	1.27202	0	1.87774	2.01703
FBgn0039172	7.32454	6.89905	7.22289	7.22574	7.11158	7.05964	7.51511	7.6044
FBgn0039175	4.93522	4.39849	3.38267	2.10936	1.47249	1.61824	2.78607	3.28355
FBgn0039178	0	0	0	0	0.0496308	0.0214797	0.111031	0.0600474
FBgn0039180	0.867896	1.1177	1.23573	0.748461	0.531069	0.57289	1.83188	1.9542
FBgn0039182	6.43904	5.72724	6.54195	6.4605	6.32459	6.38586	6.61427	6.34461
FBgn0039183	5.17053	4.83264	5.08044	4.9404	4.75889	4.75288	4.93334	4.97154
FBgn0039186	7.2716	7.49721	7.25635	7.25894	5.53699	4.31089	4.02481	4.01458
FBgn0039187	5.48301	5.00742	5.30433	4.32769	2.15623	1.54844	3.05745	3.6097
FBgn0039188	5.21975	5.19002	5.32661	5.18448	5.42291	5.4203	5.30551	5.09191
FBgn0039189	4.41007	3.9472	3.78346	2.56682	1.75168	1.94392	4.43912	4.90195
FBgn0039190	0	0	0	0	0.0908534	0.104337	0.0461418	0.0565835
FBgn0039192	0	0	0	0.137504	0.0214797	0.0285692	0.0107798	0.0250288
FBgn0039193	0	0	0	0.124328	0	0.0531113	0.0250288	0.173127
FBgn0039194	0	0	0	0	0	0	0	0.0179219
FBgn0039201	0.0908534	0.124328	0.0703893	0.117695	0.114367	0.130931	0.803227	1.53356
FBgn0039202	0	0	0	0	0.0600474	0.0250288	0.364572	0.500802
FBgn0039203	0	0	0	0.124328	0.0179219	0.0391384	0.0356239	0.235727
FBgn0039204	2.97361	2.34908	1.50843	0.521051	0.865919	1.47897	3.22843	3.89215
FBgn0039205	0.422233	0.316146	0	0.201634	0.538538	0.771886	2.38059	2.72247
FBgn0039207	6.16882	5.73471	6.18527	6.0766	5.93422	5.99848	4.35826	1.1811
FBgn0039209	4.84499	4.19377	4.03474	2.9855	0.70044	0.521051	2.20477	2.4614
FBgn0039210	5.8786	5.97154	5.849	5.57001	4.60155	4.64371	5.52474	5.66213
FBgn0039212	6.44576	6.78829	6.27864	5.70598	3.97865	3.57833	3.75969	3.84649
FBgn0039213	5.99786	5.90424	6.0197	6.02004	6.1472	6.1813	5.81147	4.97396
FBgn0039214	4.62205	4.34412	4.54967	4.12805	3.42324	3.824	3.54411	3.23151
FBgn0039215	4.98891	5.44989	5.13955	5.12247	4.8902	4.9364	4.96567	5.00574
FBgn0039217	0	0	0	0.0143553	0.263034	0.298658	0.232661	0.0321008
FBgn0039218	5.3799	4.84423	5.60244	6.07468	5.84712	5.65241	5.94492	6.15112
FBgn0039219	5.38474	5.28947	5.05159	4.90665	4.89615	4.82731	4.38353	4.09782
FBgn0039223	5.46091	5.02481	4.63169	3.25399	0.794936	0.577731	2.05832	2.58976
FBgn0039225	0.0071955	0.0214797	0.0214797	0.0143553	0.0179219	0.0071955	0.0071955	0.0250288
FBgn0039226	1.49057	1.70708	1.72901	1.50589	1.74524	1.96162	2.09424	1.61941
FBgn0039227	6.78601	6.638	7.02409	6.89439	6.88038	6.9911	7.16993	6.93272
FBgn0039228	0	0	0	0.0703893	0.0600474	0.134221	0.295723	0.130931
FBgn0039229	6.07756	6.34837	6.23783	6.15977	6.42844	6.56304	6.45689	6.0706
FBgn0039232	0	0	0	0	0.0285692	0	0	0.0806577
FBgn0039233	5.73593	5.40939	5.84398	6.01212	6.18963	6.07932	6.13237	6.4402
FBgn0039234	6.55505	6.01948	6.65306	6.62512	6.66647	6.60084	6.93599	6.56754
FBgn0039235	0	0	0	0	0.0391384	0	0	0.0635029
FBgn0039237	0	0	0	0	0	0.0840643	0.0391384	0.182692
FBgn0039238	0	0	0	0.0496308	0.0143553	0.0321008	0.0565835	0.140779
FBgn0039239	0	0	0	0.0071955	0.104337	0.0874628	0.0285692	0.077243
FBgn0039240	5.92434	5.94122	6.03474	5.6659	4.57061	4.22381	4.20203	4.69766
FBgn0039241	6.46189	6.50343	6.22603	5.57137	4.40803	3.85425	3.08236	3.33378
FBgn0039244	0.0703893	0.0214797	0	0	0.0071955	0.0107798	0.0356239	0.0942361
FBgn0039249	1.8679	2.03034	1.7866	1.7845	1.3978	1.15381	0.944858	0.963474
FBgn0039250	5.20692	4.96486	5.49713	5.52089	4.64674	4.32355	4.46516	4.51554
FBgn0039251	6.81999	6.80355	6.8515	6.87135	6.92665	6.36536	2.61941	1.1177
FBgn0039252	6.1817	6.21946	6.45812	6.38275	6.35821	6.20614	5.2949	4.55934
FBgn0039254	1.9782	1.7845	1.30743	1.29866	1.37434	1.54102	2.84046	3.08108
FBgn0039257	0	0	0	0	0.00360224	0.00360224	0.0321008	0.0635029
FBgn0039258	4.20163	3.02326	1.93734	1.22342	0.933573	0.702658	3.08661	3.60496
FBgn0039259	5.47508	5.29241	5.57607	5.90448	6.52908	6.33985	6.29315	6.31999
FBgn0039260	5.14262	4.94603	5.3978	5.1809	4.91049	4.47541	4.77373	4.8947
FBgn0039261	6.92713	6.50787	6.97028	6.92	6.81794	6.77169	6.58203	5.91683
FBgn0039264	0	0	0	0	0.0461418	0	0.192194	0.0703893
FBgn0039265	6.55059	5.81852	6.55888	6.68117	6.43363	6.14195	5.77129	5.4446
FBgn0039266	4.47703	4.29462	4.62761	4.82299	4.88301	4.83289	6.20491	6.43962
FBgn0039269	5.83731	5.44725	5.56468	5.04549	3.36107	3.09339	3.58406	3.98208
FBgn0039270	5.5472	5.59589	5.69237	6.01156	5.82547	5.8849	5.92261	5.90785
FBgn0039271	5.48398	4.60526	5.34074	5.14751	3.90929	3.78581	4.82579	5.30852
FBgn0039272	4.52857	3.59991	4.30342	3.42089	1.88947	1.9486	3.13011	3.25852
FBgn0039273	4.68229	2.61235	3.6427	1.852	1.35755	1.53356	4.21665	4.77939
FBgn0039274	5.70127	4.22882	5.7385	5.94743	5.99005	5.74342	6.27566	6.3231
FBgn0039277	0.0356239	0	0.0285692	0	0.0071955	0.0391384	0.0738202	0.0703893
FBgn0039280	0	3.38405	0	0	0	3.0492	3.04658	0
FBgn0039282	0.807355	0.918386	0.879706	0.580145	0.851999	0.961623	1.53107	1.59932
FBgn0039283	0.0496308	0.545968	0.891419	1.17951	2.33199	3.85699	6.22004	6.80391
FBgn0039286	0	0.201634	0.0496308	0.124328	0.370164	2.5404	7.13881	7.90138
FBgn0039288	0	0	0.673556	2.31179	4.10852	4.49346	5.4746	4.82362
FBgn0039290	0	0.176323	0.0285692	0	0.0496308	0.238787	1.3978	1.9607
FBgn0039291	4.95117	3.92077	5.15765	5.0864	4.42324	3.85425	4.01436	3.87676
FBgn0039293	5.31958	3.8846	4.27053	2.92029	0.754888	0.543496	1.16189	1.60644
FBgn0039294	0.0496308	0.0285692	0.0840643	0.22033	0.0391384	0.0426443	0.0976108	0.38405
FBgn0039296	4.86394	4.57803	4.5738	3.86394	2.15623	1.67356	2.31397	2.42089
FBgn0039297	0	0	0	0	0.0179219	0.0179219	0.0179219	0.114367
FBgn0039299	0.130931	0	0	0	0	0	0	0
FBgn0039300	9.35533	9.65384	9.4202	9.59862	9.93688	9.86751	9.68198	9.86719
FBgn0039301	5.01992	5.02037	4.6659	4.48382	4.18903	4.15664	4.32175	4.57289
FBgn0039302	7.75552	7.28475	7.98083	7.79795	7.46048	7.64683	7.77395	7.44801
FBgn0039303	6.55712	6.57099	6.73796	6.68068	6.24774	5.92719	5.52042	5.39146
FBgn0039304	5.38595	4.97888	5.48027	5.56712	5.16782	4.82375	3.55919	2.8515
FBgn0039305	5.92041	6.02757	5.90761	6.16812	6.20447	6.31805	6.20618	6.03656
FBgn0039306	5.17852	3.95838	3.7021	1.91648	1.11603	1.82069	4.59574	5.0994
FBgn0039307	0	0	0	0	0.0321008	0	0.0179219	0.0143553
FBgn0039308	0	0	0	0	0	0.0143553	0.0600474	0.0600474
FBgn0039309	0	0	0	0	0.0143553	0	0	0.0214797
FBgn0039312	0	0	0	0	0	0	0.0321008	0.0391384
FBgn0039313	0	0	0.0496308	0.0840643	0.229588	0.214125	0.0391384	0
FBgn0039316	0.0356239	0	0.0840643	0.130931	0.127633	0.0600474	0.117695	0.0635029
FBgn0039319	0	0	0	0	0	0.0107798	0	0
FBgn0039321	0	0.0285692	0	0	0.0143553	0.0600474	0.0840643	0.117695
FBgn0039323	0.521051	0.0426443	0.226509	0.0426443	0.301588	0.389567	0.339137	0.292782
FBgn0039324	0	0	0.111031	0.0426443	0.195348	0.333424	0.599318	0.459432
FBgn0039328	0	0	0	0	0.0143553	0	0.0635029	0.0942361
FBgn0039329	3.70044	3.62352	3.48349	2.46205	0.744161	1.01257	2.62819	2.7866
FBgn0039335	4.13996	3.50779	4.19967	3.89724	3.51475	3.23764	2.97269	2.8212
FBgn0039336	4.55397	4.34234	4.51633	4.3875	3.84323	3.53263	3.31216	3.70653
FBgn0039337	5.12928	5.00832	4.72274	4.38957	3.92813	3.97062	4.95548	5.38862
FBgn0039338	6.26068	5.90677	6.2589	6.21636	6.07991	6.13848	6.82024	6.74106
FBgn0039339	4.62848	4.31542	3.64328	2.44758	1.22342	1.31325	3.80374	4.20633
FBgn0039341	6.02115	6.20721	6.06048	5.78005	5.1151	4.82985	4.54334	4.29719
FBgn0039342	0	0	0	0	0.0565835	0	0	0.0496308
FBgn0039343	0.367371	1.03562	1.34199	1.56316	0.731183	0.545968	2.53481	2.39985
FBgn0039346	0	0	0	0	0	0.121015	0	0
FBgn0039348	6.70998	6.3844	5.64587	4.2555	2.12846	1.53107	3.16027	3.99118
FBgn0039349	3.38543	2.80941	2.20789	1.65306	1.90111	2.22342	3.68874	4.1469
FBgn0039350	8.10121	7.78208	8.37662	8.43736	8.32919	8.17729	7.05197	6.57168
FBgn0039354	1.32481	1.32769	1.50589	1.78869	1.65306	1.52857	1.6241	1.61471
FBgn0039355	4.98709	4.64587	5.28947	5.32805	5.26501	5.03529	4.91492	4.66917
FBgn0039356	3.73769	3.36457	4.14975	4.53574	4.47249	3.98755	4.17413	4.1467
FBgn0039357	3.90641	3.66959	4.04701	3.56682	2.41346	1.87774	2.84599	3.41954
FBgn0039358	7.02481	6.72928	6.80516	6.34917	5.66803	5.75789	5.72363	5.24926
FBgn0039359	10.4536	10.6342	10.5474	10.7341	10.8789	10.8735	10.787	10.9675
FBgn0039360	4.42257	3.9241	3.85997	3.37365	2.96993	2.65592	2.92125	3.27873
FBgn0039370	0	0	0	0	0.0179219	0	0	0
FBgn0039371	0.589763	0	0.0976108	0	0.077243	0.0250288	0.179511	0.253989
FBgn0039373	0	0	0	0	0.0321008	0	0	0
FBgn0039374	0	0	0	0	0.0321008	0	0	0
FBgn0039379	6.42652	6.32319	6.54172	6.34873	5.10213	4.57304	3.91695	4.02259
FBgn0039380	0	0	0	0	0.137504	0.316146	0.750607	0.443607
FBgn0039381	5.50032	5.35421	5.03452	4.51475	2.68706	2.20867	3.13463	3.63952
FBgn0039385	6.1919	6.05983	6.06674	5.16892	4.06178	3.70681	2.95884	2.85848
FBgn0039386	0.0565835	0.077243	0	0.516015	0.160275	0.336283	0.414136	0.488001
FBgn0039387	0	0	0	0	0.0391384	0.0214797	0.0461418	0.077243
FBgn0039396	0	0	0	0	0.104337	0.204767	0	0
FBgn0039402	5.12247	4.83643	4.65564	4.28799	3.21023	3.13258	3.71562	3.77742
FBgn0039403	5.27463	5.23611	5.37834	5.39129	5.19731	4.99095	4.1817	3.88801
FBgn0039404	1.26303	0.400538	0	0	0.0908534	0.523562	3.53854	3.61412
FBgn0039405	5.07703	0	4.52388	3.71754	2.81558	3.18587	3.01926	3.73823
FBgn0039406	8.71012	9.10512	8.70047	8.86016	9.14356	9.16498	8.94645	8.95473
FBgn0039407	3.16912	2.93829	3.01436	2.54226	2.23496	2.16912	3.74604	4.23016
FBgn0039408	0	0	0	0	0.0391384	0.0669502	0.0669502	0.526069
FBgn0039415	0	0	0.0143553	0	0	0.0179219	0.0107798	0
FBgn0039417	4.98003	4.37955	4.59544	3.77083	1.67356	1.27202	1.04264	1.36457
FBgn0039419	1.72901	2.97361	2.91265	2.62293	0.555816	0.266037	0.0214797	0.0356239
FBgn0039420	0	0	0	0.0285692	0.0806577	0.0942361	0.223423	0.160275
FBgn0039421	0	0.0356239	0	0	0	0	0	0
FBgn0039425	0	0	0	0	0.0071955	0	0.0143553	0
FBgn0039427	5.59425	4.9404	5.73593	5.89324	5.88105	5.72294	5.75248	5.50263
FBgn0039428	0	0	0	0	0.0874628	0.0635029	0.204767	0.192194
FBgn0039429	0.0565835	0	0.0426443	0	0.0214797	0	0.127633	0.100978
FBgn0039430	2.12102	2.73769	2.89142	2.77505	1.88264	1.61471	0.0321008	0.0214797
FBgn0039431	1.23266	0.933573	1.34483	1.18269	0.689299	0.521051	0.117695	0.0214797
FBgn0039434	0	0	0	0	0	0	0	0.0214797
FBgn0039436	0	0	0	0	0	0	0.00360224	0.00360224
FBgn0039437	0	0	0	0	0	0	0.0214797	0.0071955
FBgn0039438	0	0	0	0	0.0806577	0.286881	0.211012	0.204767
FBgn0039439	0	0	0	0	0.0356239	0.0143553	0.0806577	0.0356239
FBgn0039440	0	0	0	0.0426443	0.0531113	0.176323	0.00360224	0.214125
FBgn0039441	0	0	0	0.226509	0.0496308	0.0391384	0.100978	0.124328
FBgn0039443	0	0	0	0	0.0565835	0	0.0806577	0.0496308
FBgn0039444	0	0	0	0	0.153805	0	0	0.0874628
FBgn0039449	5.60066	5.9166	5.71905	5.87958	5.71679	5.22313	3.77426	3.916
FBgn0039450	6.22468	6.22439	6.19761	5.98322	4.93546	4.47249	3.76288	3.74497
FBgn0039451	5.62848	6.14384	5.70639	5.36929	4.27817	3.56346	1.07382	1.36877
FBgn0039459	5.17812	6.03375	5.3345	5.19712	4.15076	3.59664	3.98596	4.21374
FBgn0039461	5.06307	5.36317	4.29315	3.14323	1.45943	0.937344	2.99865	3.71589
FBgn0039462	2.23573	1.19219	2.29131	2.55459	2.57168	2.93074	4.69404	4.95152
FBgn0039463	0	0	0	0	0.0250288	0.0285692	0.0496308	0.0250288
FBgn0039464	6.06059	5.92967	5.94427	5.83542	5.68573	5.56735	5.16882	4.33842
FBgn0039465	6.21296	6.15805	6.27715	6.63081	6.67881	6.49821	6.77758	6.75261
FBgn0039466	5.13771	4.80374	4.96417	3.2032	0.671293	0.599318	1.70044	1.95699
FBgn0039467	1.07724	0.664483	0.761285	1.03562	0.538538	0.748461	0.823749	0.403268
FBgn0039470	0.104337	0.0214797	0.22033	0.0496308	0.114367	0.0496308	0.0565835	0.0250288
FBgn0039478	0.077243	0	0.0565835	0.0356239	0.0321008	0.0143553	0	0.00360224
FBgn0039479	0.0840643	0.0976108	0	0	0	0.0071955	0	0
FBgn0039481	0	0	0	0.232661	0	0	0	0
FBgn0039482	0	0	0	0.0356239	0	0	0	0
FBgn0039486	0	0	0	0	0.0976108	0.0214797	0.0179219	0.0356239
FBgn0039487	5.50764	5.07703	5.4138	5.17133	4.52309	4.14262	4.35685	4.77123
FBgn0039488	5.66391	5.63416	5.82985	5.9486	6.02531	6.07671	6.35226	6.27282
FBgn0039489	4.14893	3.92837	4.55766	4.51602	4.69237	4.61043	4.69752	4.46728
FBgn0039490	0	0	0.0143553	0	0	0.0143553	0.124328	0.0143553
FBgn0039491	0.0496308	0.0565835	0.0143553	0.0143553	0.0356239	0.0600474	0.111031	0.0321008
FBgn0039492	6.00338	6.48382	6.25267	6.1153	6.22207	6.32274	4.51743	3.15987
FBgn0039494	0	0.0840643	0.0840643	0	0.0840643	0.0942361	0.851999	0.851999
FBgn0039495	0	0.0426443	0	0	0.0703893	0.0285692	0.801159	1.00899
FBgn0039498	0	0	0	0.0908534	0.0908534	0.173127	0.742006	1.03738
FBgn0039500	0	0.0496308	0	0	0.0461418	0	0.111031	0.277985
FBgn0039501	0.0426443	0.304511	0.137504	0.316146	0.794936	1.20945	2.81044	3.30597
FBgn0039503	0.130931	0.263034	0.350497	0.510962	0.0908534	0.179511	0.339137	0.523562
FBgn0039504	0.0565835	0.448901	0.244887	0.275007	0.207893	0.0461418	0.419539	0.304511
FBgn0039505	5.88704	6.01692	6.01814	6.0935	5.10339	4.71781	4.99865	5.34545
FBgn0039507	5.20672	5.21859	5.25569	4.80374	3.52669	3.05007	2.32984	2.37712
FBgn0039508	2.72465	1.67129	0.613532	0.104337	0.446256	0.885574	1.46728	1.9241
FBgn0039509	4.2032	4.29131	3.74147	3.04264	2.92505	3.1819	4.81417	5.21927
FBgn0039510	0	0	0	0	0	0	0.00360224	0
FBgn0039511	0	0	0	0	0.0143553	0	0	0
FBgn0039518	0	0.0143553	0	0	0	0	0	0
FBgn0039521	0	0	0	0	0.0840643	0	0.0874628	0
FBgn0039523	0	0.0143553	0	0	0	0	0	0.0942361
FBgn0039525	0.280956	0.664483	0.427606	0.157044	0.411426	0.147307	0.0738202	0.0669502
FBgn0039527	0	0.0071955	0.0214797	0.0426443	0.0565835	0.0703893	0.244887	0.104337
FBgn0039528	4.94275	5.12453	5.07253	4.83264	4.142	3.70874	2.89627	3.34625
FBgn0039530	0.0565835	0.15056	0.0565835	0	0.0426443	0.0214797	0.304511	0.446256
FBgn0039531	2.68145	1.82171	1.22342	0.327687	0.214125	0.226509	0.386811	0.788686
FBgn0039532	6.6761	6.5713	6.82655	6.99401	6.76278	6.56156	6.32962	5.66555
FBgn0039536	0.0071955	0	0	0	0.0107798	0.0071955	0.0703893	0.307429
FBgn0039537	6.85244	7.40897	6.98579	7.2007	7.21827	7.3847	7.08995	6.95327
FBgn0039538	4.38059	3.31179	2.44228	0.9855	0.695994	0.698218	1.41549	1.55459
FBgn0039543	6.00708	5.96993	6.1035	6.17513	6.20945	6.18145	6.29669	5.93499
FBgn0039544	5.96266	6.07082	6.15583	6.20594	6.15507	6.21325	5.35931	4.56255
FBgn0039554	6.22004	6.08576	6.32166	6.2589	6.41768	6.43166	6.31737	5.8871
FBgn0039555	6.02337	6.26397	6.12422	6.08736	6.16138	6.05599	5.49001	5.50811
FBgn0039557	5.11562	5.21994	5.08725	5.38284	5.12928	5.24907	5.70106	5.72772
FBgn0039558	5.55566	6.09233	5.71973	5.97453	6.14837	6.32827	6.17946	6.21568
FBgn0039559	6.29838	5.55351	4.74066	2.59335	1.88947	2.31397	4.99232	5.42114
FBgn0039560	5.59991	5.5549	5.70543	5.67849	5.55964	5.79064	6.08889	5.92884
FBgn0039561	4.43296	4.09677	3.15462	2.03738	1.95699	2.37643	2.55336	2.43029
FBgn0039562	7.76729	8.11497	7.97082	7.8443	7.87141	8.04371	8.05545	7.9975
FBgn0039563	6.34829	6.64602	5.98277	5.18666	3.70321	3.5404	4.16692	4.34979
FBgn0039564	0.786596	0.627607	0.992768	1.21412	1.50843	1.69153	1.63923	1.59694
FBgn0039565	6.55482	5.94533	6.30761	5.8495	3.85922	3.56316	4.17672	4.42291
FBgn0039566	5.50922	5.38853	5.76593	5.90737	5.97407	6.00641	6.49141	6.5727
FBgn0039568	0	0.189034	0	0	0.0321008	0	0.0179219	0.0496308
FBgn0039576	0	0	0	0	0.111031	0	0.117695	0
FBgn0039580	4.9191	4.97522	4.45746	3.69822	2.98003	3.25323	4.7185	4.85025
FBgn0039581	6.39455	6.80884	6.61206	6.55451	6.68689	6.94008	7.19648	7.01625
FBgn0039582	0.0426443	0	0	0	0	0	0	0
FBgn0039585	0.176323	0.304511	0.405992	1.79286	2.79233	0.480265	0.347666	0.226509
FBgn0039588	3.32984	3.3978	3.51854	3.37504	2.53045	2.19928	3.04483	3.23228
FBgn0039589	5.53621	4.93192	4.85873	3.42962	1.42492	1.43429	2.89772	3.12805
FBgn0039590	3.08066	2.78241	2.68032	1.46728	0.563158	0.577731	3.93923	4.62293
FBgn0039591	0.0565835	0.0635029	0.137504	0.0426443	0.0496308	0.0738202	0.176323	0.229588
FBgn0039594	0	0.0214797	0	0	0	0	0.0143553	0.0071955
FBgn0039595	0	0	0	0	0.0635029	0.0143553	0	0.0214797
FBgn0039596	0	0	0	0	0.0531113	0.0600474	0.0461418	0.0738202
FBgn0039597	0	0	0	0	0.130931	0.134221	0.124328	0.0496308
FBgn0039598	0	0	0	0	0.100978	0.0874628	0.0461418	0.0565835
FBgn0039599	0	0	0.077243	0	0	0	0	0
FBgn0039600	5.44626	5.07831	5.55704	5.4707	5.53434	5.79714	6.72137	6.83162
FBgn0039601	5.61927	5.85	5.7666	5.84825	5.86827	5.91845	6.08098	5.97045
FBgn0039602	5.01748	4.29389	5.25361	5.1817	4.94872	4.86481	4.48398	3.32912
FBgn0039609	0	0	0	0	0.0942361	0.0703893	0.117695	0.0976108
FBgn0039611	0	0	0	0	0.0071955	0.0107798	0.0107798	0.0426443
FBgn0039612	0.0426443	0.104337	0.0635029	0.257011	0.117695	0.153805	0.117695	0.176323
FBgn0039613	0.0214797	0.0285692	0	0	0.0496308	0.0531113	0.0738202	0.107688
FBgn0039616	0	0	0	0	0	0	0	0.0214797
FBgn0039617	0	0.0426443	0	0	0.0071955	0	0.0426443	0.0179219
FBgn0039620	0	0	0	0.176323	1.4957	1.38267	1.27053	0.937344
FBgn0039621	0	0	0	0.0496308	0	0	0.0600474	0.0356239
FBgn0039622	0.130931	0.31034	0.646163	0.321928	0.350497	0.715893	0.599318	0.516015
FBgn0039623	6.17981	5.66292	6.18458	5.75515	4.97085	4.60881	3.51696	3.71699
FBgn0039625	5.68818	5.61515	5.7703	5.10308	4.01903	3.42257	4.16952	4.51286
FBgn0039626	5.70363	5.43713	5.69293	5.81404	5.73863	5.75889	5.99401	5.94556
FBgn0039627	5.32499	4.8622	5.15157	4.82833	4.17233	3.92505	4.33432	4.7252
FBgn0039628	0	0	0	0.163499	0.15056	0.272023	0.173127	0.277985
FBgn0039629	0	0.0565835	0.0285692	0	0.169925	0.244887	0.488001	0.742006
FBgn0039630	0	0.0635029	0.15056	0.0703893	0.601697	0.629939	1.75702	2.39506
FBgn0039631	4.88093	4.79572	5.09592	5.14425	5.08332	4.95733	4.36685	3.93404
FBgn0039632	5.96313	5.66107	5.99955	5.71562	4.88996	4.65421	4.87295	4.93946
FBgn0039633	5.15299	5.083	5.05788	4.48091	3.05311	2.91648	4.96174	4.89336
FBgn0039634	6.38154	5.56651	6.24679	5.75556	3.4489	2.70487	2.68986	2.96301
FBgn0039635	7.41452	8.07508	7.50811	7.56541	7.70226	7.80352	7.38759	7.23096
FBgn0039636	4.56194	4.89458	4.63227	4.31252	3.85025	4.04549	4.8125	5.05376
FBgn0039637	6.44145	6.15805	6.60637	6.63183	6.1165	5.57206	3.07125	2.75489
FBgn0039638	6.12949	6.13924	6.22101	6.28198	6.11863	5.92011	4.9735	4.53247
FBgn0039639	4.31288	3.1334	4.53605	4.76368	4.6427	4.28021	3.8902	3.67271
FBgn0039640	7.89315	7.20276	7.3605	5.81044	2.21179	1.32337	0.618239	0.528571
FBgn0039641	2.5373	2.30597	2.64731	2.7939	2.71589	2.25248	1.58976	1.97453
FBgn0039642	4.51822	4.29057	3.04701	1.43563	0.702658	1.56803	3.19061	3.76713
FBgn0039644	8.21471	7.69808	8.32749	8.10045	7.43871	7.1514	5.66377	4.88215
FBgn0039645	0	0	0	0	0.0071955	0.0143553	0.0143553	0.0179219
FBgn0039647	0	0.0071955	0.0071955	0.0071955	0.0840643	0.130931	0.386811	0.85997
FBgn0039648	0	0	0.0635029	0	0.0321008	0	0.57289	1.02326
FBgn0039650	3.7447	2.56071	3.3875	3.76765	3.35368	3.04133	2.96209	2.89772
FBgn0039651	0.475085	0.618239	0.286881	0.361768	0.735522	0.493135	1.24184	1.37434
FBgn0039654	5.20692	5.62688	5.46336	5.49201	5.35913	5.52677	5.91229	5.95867
FBgn0039655	0.077243	0.117695	0.0285692	0	0.370164	0.742006	1.57531	2.24717
FBgn0039656	0	0	0.0071955	0	0.0250288	0	0.00360224	0
FBgn0039659	0	0	0	0	0	0	0	0.0461418
FBgn0039663	4.43296	4.68958	3.27128	2.17632	1.21878	1.0635	2.0268	2.47444
FBgn0039664	1.79286	2.1177	1.73985	1.20789	1.22497	1.42358	2.66789	2.91121
FBgn0039665	5.88118	6.84053	6.00349	6.16279	6.55777	6.45742	5.19426	4.61486
FBgn0039666	0	0	0	0	0	0	0.134221	0.134221
FBgn0039667	0	0	0	0	0.0285692	0.0321008	0.077243	0.327687
FBgn0039668	5.61014	6.03243	5.79286	5.79662	5.55144	5.15684	3.23993	2.96023
FBgn0039669	0	0	0	0.117695	0.173127	0.280956	0.298658	0.15056
FBgn0039670	0	0	0	0	0.0214797	0.0285692	0	0
FBgn0039671	0	0	0.176323	0	0.114367	0.223423	0.257011	0.606442
FBgn0039673	0	0.130931	0	0	0	0	0	0
FBgn0039674	5.87738	6.20291	6.00787	6.08683	5.88056	5.6792	4.7237	4.34837
FBgn0039675	0	0	0	0	0.0461418	0	0.0107798	0.114367
FBgn0039676	0	0	0.0214797	0	0.134221	0.0976108	0.137504	0.629939
FBgn0039677	0	0	0	0.0496308	0.15056	0.0703893	0.160275	0.565597
FBgn0039678	0	1.0321	2.11437	2.75916	4.39421	4.86208	5.54303	6.89936
FBgn0039679	0.443607	0.0426443	0.361768	0.786596	0.746313	0.553361	0.99458	1.49057
FBgn0039681	0	0	0	0.0356239	0.0461418	0.0143553	0	0.0496308
FBgn0039682	0	0	0	0	0	0.0356239	0.0321008	0.0179219
FBgn0039683	0.0426443	0.0426443	0.0071955	0.0071955	0.153805	0.0976108	0.0250288	0.0214797
FBgn0039685	0	0	0	0	0	0	0.356144	0.144046
FBgn0039686	0	0	0	0	0.0461418	0.0285692	0.192194	0.169925
FBgn0039687	5.70335	5.25437	5.71918	6.0751	6.14619	6.11145	6.28364	6.43746
FBgn0039688	2.40054	4.0054	3.56133	3.26379	2.96625	3.31107	3.40735	1.86592
FBgn0039689	4.85823	4.41177	4.06091	3.44758	1.904	1.61235	3.58376	4.0648
FBgn0039690	3.81558	3.43095	3.78398	3.9542	3.97292	3.70099	3.70044	3.60615
FBgn0039691	6.37877	6.2115	6.52497	6.60177	6.62604	6.6001	6.73078	6.61176
FBgn0039694	0	0	0	0	0	0.0143553	0.0565835	0.147307
FBgn0039696	4.11853	3.99322	3.83744	3.26454	1.77716	1.57773	2.84147	3.16832
FBgn0039697	7.803	8.58804	7.87928	8.09995	8.34497	8.46826	8.14602	7.93443
FBgn0039698	5.67059	6.05431	5.70058	5.7226	5.5601	5.46434	5.23534	5.14343
FBgn0039702	3.80735	3.98641	3.43962	2.80012	1.38819	0.954196	1.29719	1.89239
FBgn0039703	0	0	0	0	0	0	0.0738202	0.0285692
FBgn0039704	0	0	0.0285692	0	0.0565835	0.107688	0.0738202	0.117695
FBgn0039705	5.73904	5.72738	5.89081	5.9674	6.09122	6.01391	4.47525	3.99005
FBgn0039707	0	0	0	0	0.0179219	0	0	0.0565835
FBgn0039709	0.0426443	0.0426443	0.0635029	0	0.0738202	0.0531113	0.173127	0.321928
FBgn0039710	6.63358	6.76832	6.82133	6.68699	6.63477	6.54767	5.66768	5.30204
FBgn0039711	5.62892	5.54813	5.87431	5.92896	6.18105	6.17018	5.78051	5.21762
FBgn0039712	6.61198	6.80922	6.79695	6.79299	6.47832	6.10187	4.57984	4.38819
FBgn0039713	10.6136	11.3719	10.6636	10.7797	11.2348	11.3475	11.063	11.2282
FBgn0039714	6.24736	5.72438	5.77228	4.40293	2.68538	2.70819	3.77321	4.11832
FBgn0039718	0	0	0	0	0	0	0.077243	0.361768
FBgn0039722	0	0	0	0	0.0285692	0.0908534	0.0285692	0.0496308
FBgn0039723	0	0	0	0	0.127633	0.0565835	0.0806577	0.0703893
FBgn0039726	5.03914	4.66078	4.85972	4.29939	3.75355	3.61471	4.17652	4.74766
FBgn0039727	1.12763	0.485427	0.49057	0.316146	0.144046	0.217231	1.93263	2.64155
FBgn0039728	0	0.0071955	0	0	0	0.00360224	0	0
FBgn0039730	5.86728	6.02159	5.95641	5.92979	5.67193	5.48188	5.21237	4.94052
FBgn0039731	4.77109	4.03782	3.83794	2.46467	1.10434	1.10769	3.10894	3.22149
FBgn0039732	5.27426	4.76739	5.42459	5.65964	5.64053	5.59694	5.65535	5.82394
FBgn0039733	6.04811	6.58421	6.14934	6.15573	5.99492	5.91797	4.76129	4.34305
FBgn0039734	0	0	0.163499	0.207893	1.04963	1.7301	3.76792	3.79597
FBgn0039735	8.74073	8.51195	8.62748	8.46677	7.98433	7.95863	7.6655	7.77901
FBgn0039737	6.30478	6.31949	5.27612	4.7498	3.30086	3.21607	2.32265	2.09677
FBgn0039738	0.0635029	0	0.214125	0.485427	1.82069	2.6427	3.57682	2.67807
FBgn0039739	0	0	0	0	0	0	0.307429	0
FBgn0039740	5.8387	5.92801	5.87049	5.98778	5.99571	6.06329	5.68054	5.33762
FBgn0039741	6.51412	6.62147	6.54813	6.40403	4.92315	3.96116	4.06199	4.14914
FBgn0039742	0.0356239	0	0	0.189034	0.901108	1.17313	1.5373	2.05485
FBgn0039743	6.01714	6.25181	6.06975	6.163	6.42551	6.43066	6.42844	6.14649
FBgn0039744	0	0	0.104337	0	0.403268	0.204767	1.58616	1.78241
FBgn0039747	0	0	0	0	0	0	0.0179219	0
FBgn0039748	0	0	0	0.632268	0.0806577	0.15056	0.100978	0.295723
FBgn0039749	0	0	0.0143553	0.111031	0.31904	0.422233	0.849999	1.32048
FBgn0039751	5.05115	4.69711	4.94579	4.79233	3.55674	3.04221	2.9472	3.42291
FBgn0039752	0	0	0	0	0.0600474	0.0426443	0.124328	0.477677
FBgn0039754	0	0.117695	0.0496308	0.0143553	0.0461418	0.0321008	0.0461418	0.0496308
FBgn0039755	0.0840643	0.130931	0.275007	0.176323	0.207893	0.137504	0.121015	0.140779
FBgn0039756	0.077243	0	0	0	0.0635029	0.0806577	0.0976108	0.100978
FBgn0039757	11.7633	12.2287	11.8809	12.0758	12.2079	12.3488	12.2055	12.3102
FBgn0039758	0	0.0496308	0.0496308	0.077243	0.0496308	0	0.077243	0.140779
FBgn0039759	0	0	0	0	0	0.0356239	0	0
FBgn0039760	0.0565835	0.0356239	0	0.0976108	0.0214797	0	0	0.0143553
FBgn0039761	0	0	0.182692	0	0	0	0	0
FBgn0039764	5.77136	5.19042	5.8525	5.34572	3.23189	2.74685	3.77347	4.46189
FBgn0039765	5.26472	5.44228	5.05723	5.29002	5.39515	5.34758	5.6732	5.81545
FBgn0039766	4.23764	3.63517	4.17792	4.38888	3.48993	3.14405	4.41802	4.71122
FBgn0039767	7.29848	7.77594	7.49601	7.51598	7.16053	6.84612	6.27258	6.39994
FBgn0039768	0	0	0.0356239	0.226509	0.545968	0.589763	0.748461	0.536053
FBgn0039769	0.0214797	0	0.117695	0.963474	0.976364	1.35614	1.25399	0.817623
FBgn0039770	0	0	0	0.0635029	0.201634	0.613532	0.330558	0.0703893
FBgn0039771	0	0	0	0	0.0179219	0	0.0179219	0.0179219
FBgn0039773	4.99073	5.02081	5.12743	5.17712	4.91898	4.8802	4.30761	4.30615
FBgn0039774	0	0	0.124328	0.422233	0.689299	0.792855	1.17153	1.5656
FBgn0039776	0.0908534	0.214125	0	0	0.0976108	0.157044	2.2817	3.15462
FBgn0039777	0	0	0	0	0.00360224	0.0071955	0.0635029	0.0179219
FBgn0039778	0	0	0.077243	0.0071955	0.0214797	0	0.00360224	0
FBgn0039779	0	0	0.0635029	0.0285692	0.0942361	0.0565835	0.0321008	0.0840643
FBgn0039780	0	0	0	0	0	0	0	0.0107798
FBgn0039787	0	0	0	0	0.0461418	0.0531113	0.0908534	0.160275
FBgn0039788	0.31034	0.250962	0.257011	0	0.114367	0.137504	0.321928	0.451541
FBgn0039789	0	0	0.0285692	0	0.204767	0.0461418	0.077243	0.0874628
FBgn0039790	6.29967	5.8505	5.78188	5.49201	4.25569	4.13155	4.91492	5.44535
FBgn0039792	0	0	0.0496308	0.321928	0.238787	0.422233	0.744161	0.744161
FBgn0039795	0	0.0426443	0	0	0.0806577	0.244887	0.147307	0.223423
FBgn0039796	0	0.104337	0.130931	0	0.0531113	0.0391384	0.0356239	0.0531113
FBgn0039797	0	0	0	0	0.0107798	0.0107798	0.370164	0.503349
FBgn0039798	0	0	0	0	0.0285692	0.0635029	0.0391384	0.107688
FBgn0039799	0	0	0	0	0	0	0.0179219	0.0635029
FBgn0039801	0	0	0	0	0	0	0.0461418	0
FBgn0039802	5.77228	6.19407	5.36755	5.03628	4.63314	4.7057	4.57622	4.76341
FBgn0039804	0.0143553	0	0	0.077243	0.077243	0.0496308	0.0908534	0.134221
FBgn0039805	0	0.117695	0	0	0.0285692	0.0321008	0.0703893	0.124328
FBgn0039806	0	0	0	0	0.0179219	0	0.0356239	0.107688
FBgn0039808	0.111031	0.0840643	0.0565835	0.0635029	0.0908534	0.153805	0.292782	0.339137
FBgn0039810	0	0	0	0	0.0179219	0	0	0
FBgn0039816	0	0	0	0	0.0214797	0.0214797	0	0.0250288
FBgn0039817	0	0	0	0	0	0	0	0.0250288
FBgn0039818	0	0	0	0	0.0071955	0.0071955	0	0.0107798
FBgn0039821	0	0	0	0.189034	0.361768	0.422233	0.715893	0.671293
FBgn0039827	0	0.0071955	0.0496308	0.176323	0.518535	0.873813	1.03034	1.07553
FBgn0039828	6.8794	7.27933	7.05821	7.05577	7.2605	7.41547	7.48836	7.4838
FBgn0039829	4.37016	4.25134	4.55152	4.45976	4.26003	4.23093	4.83365	4.98379
FBgn0039830	10.3452	10.3199	10.1331	10.0745	9.6681	9.46248	9.10359	9.00474
FBgn0039831	6.52748	6.72021	6.488	6.00697	4.93452	4.46467	4.15785	4.25229
FBgn0039832	0	0	0	0	0	0	0.0285692	0.104337
FBgn0039833	0	0.0840643	0	0	0	0	0.0143553	0.0107798
FBgn0039835	5.83048	4.94767	5.70487	6.08289	5.84078	5.63263	5.73084	5.84712
FBgn0039836	0.937344	0.405992	1.13422	1.18903	1.08406	1.00899	2.14323	2.57652
FBgn0039838	0	0	0	0	0	0	0	0.0214797
FBgn0039839	0	0	0	0.0214797	0	0.0250288	0	0.0214797
FBgn0039840	0	0	0	0	0.124328	0.0976108	0.130931	0.104337
FBgn0039844	0	0	0.124328	0.0143553	0.0496308	0.0214797	0.0250288	0.0496308
FBgn0039846	4.72301	4.50271	4.21878	3.27798	2.35191	2.07039	1.87283	1.76235
FBgn0039848	0	0	0	0	0	0	1.25701	2.17233
FBgn0039849	6.79383	7.18418	6.98823	7.05566	6.962	6.90228	5.80277	4.66676
FBgn0039851	0	0	0	0	0.0214797	0.0214797	0.0391384	0.114367
FBgn0039852	0	0	0.0143553	0	0.0461418	0.0908534	0.140779	0.0356239
FBgn0039854	4.50653	4.3505	4.60763	4.43463	4.17173	4.0581	3.5404	3.44128
FBgn0039855	0.526069	0.226509	0.238787	0.214125	0.327687	0.344828	0.528571	0.885574
FBgn0039856	0.941106	0.618239	0.422233	0.269033	0.523562	0.378512	0.553361	0.933573
FBgn0039857	10.849	11.5663	10.9487	11.1067	11.4072	11.6108	11.4724	11.5695
FBgn0039858	8.66835	8.75666	8.75904	8.595	8.37611	8.36038	7.90014	7.44514
FBgn0039859	1.41143	1.08066	1.04614	1.09424	0.778209	0.659925	1.11936	1.66107
FBgn0039860	5.12701	4.8632	4.21568	3.08151	1.0054	0.713696	2.19928	2.9905
FBgn0039861	5.52513	5.27519	5.60303	5.57016	5.51515	5.56864	5.71953	5.34634
FBgn0039862	1.22651	1.32769	1.28983	1.38405	1.0635	1.13586	0.538538	0.313246
FBgn0039863	5.91133	5.60526	6.05159	5.96901	5.57713	5.79546	5.70342	4.35209
FBgn0039864	0	0	0	0	0	0.0179219	0.077243	0.0738202
FBgn0039867	5.22709	5.28744	5.40173	5.66732	5.58752	5.60199	5.87314	5.9578
FBgn0039868	6.17682	5.90545	6.42702	6.52709	6.78008	6.83314	6.64288	6.46001
FBgn0039869	6.17602	4.73606	3.29278	1.50589	0.87578	0.555816	2.72846	3.58075
FBgn0039870	5.58481	5.3361	5.81006	5.95373	5.92861	5.98185	5.70901	5.4165
FBgn0039872	0.157044	0	0.0356239	0.0703893	0.253989	0.232661	0.0565835	0.160275
FBgn0039873	0	0	0	0	0.0107798	0	0	0.0107798
FBgn0039875	5.57954	5.70293	5.77175	5.88874	5.72397	5.55359	4.10559	3.64501
FBgn0039876	5.0398	4.17752	4.58135	3.69488	1.70819	1.14568	1.94111	2.6011
FBgn0039877	5.92469	5.27668	4.97751	3.43029	1.7866	1.58616	2.05311	2.38888
FBgn0039879	0	0	0	0	0.0107798	0.0250288	0	0
FBgn0039881	1.36737	2.22497	1.94298	2.13422	2.38059	2.37156	2.32337	2.19771
FBgn0039882	4.65592	4.79986	4.45943	3.75542	2.75489	2.56986	2.41549	2.22805
FBgn0039883	0.378512	0.395063	0.269033	0.226509	0.163499	0.226509	0.235727	0.189034
FBgn0039886	2.55336	2.96809	3.24793	0	1.9782	1.04089	1.12102	0.518535
FBgn0039889	5.77294	2.33485	5.40242	5.00899	2.59096	1.47768	2.59335	3.20203
FBgn0039890	5.71493	2.9855	5.65033	5.95024	5.5313	4.79233	4.22978	3.51317
FBgn0039896	0	0	0.0285692	0	0.0143553	0	0.207893	0.137504
FBgn0039897	0.0214797	0	0	0	0.0107798	0.107688	0.192194	0.397803
FBgn0039900	0	0	0.0285692	0.157044	0.0908534	0.0531113	0.185867	0.392317
FBgn0039902	4.19417	2.16189	4.26791	4.71425	4.54381	4.08852	4.62132	4.71342
FBgn0039904	5.37816	3.86592	5.52325	5.50383	5.13031	4.99876	5.27956	4.90833
FBgn0039907	6.00731	4.76818	6.18577	6.02525	5.77386	5.67087	4.81186	3.94087
FBgn0039908	3.56133	2.65992	3.74685	3.78973	3.35191	3.01167	3.06996	2.73552
FBgn0039909	6.82088	5.98448	6.91385	7.011	6.88362	6.70846	6.9086	6.80297
FBgn0039911	0.339137	0	0.238787	0.201634	0.0531113	0.124328	0.381283	0.229588
FBgn0039914	1.47508	0.659925	2.03034	1.88166	1.12267	1.59335	2.50398	2.48285
FBgn0039915	0	0.0143553	0	0.130931	0.0214797	0.0635029	0.107688	0.0840643
FBgn0039916	0	0	0	0	0.0321008	0.0143553	0.0908534	0.144046
FBgn0039920	3.94486	2.29719	3.51286	3.02768	1.38681	1.10769	1.82375	2.12598
FBgn0039923	6.22255	3.44361	6.24289	6.44195	6.12691	5.78673	5.55374	4.68075
FBgn0039924	5.59335	3.42089	5.05593	4.73769	3.29682	2.65363	2.35826	3.08236
FBgn0039925	0	0	0	0	0.0426443	0.0179219	0.0426443	0.077243
FBgn0039927	0.807355	0.0703893	0.599318	0.636915	0.456806	0.367371	0.508429	0.475085
FBgn0039928	2.43162	0.948601	2.46467	2.57894	2.67694	2.0505	3.10434	3.55213
FBgn0039929	6.9802	5.8525	5.94626	4.99413	4.03518	3.94439	5.07682	5.52136
FBgn0039930	4.73064	4.39094	4.93475	5.08257	5.34572	5.15563	5.17323	5.33423
FBgn0039932	0.863938	0.378512	1.1177	1.38405	1.15381	0.9241	1.16993	0.849999
FBgn0039936	7.34961	6.07682	7.41752	7.23045	6.42114	6.09777	5.108	4.62264
FBgn0039937	1.02148	0.38405	0.918386	0.709291	0.584963	0.408712	2.20163	2.82833
FBgn0039938	2.0635	1.58976	2.14078	1.86987	1.94205	1.60288	1.97453	1.9279
FBgn0039941	0.333424	0.189034	0.0908534	0.0143553	0.100978	0.0496308	0.459432	0.392317
FBgn0039942	6.15816	5.02348	6.10769	6.07371	4.82311	3.97568	3.06738	2.14323
FBgn0039943	6.82139	6.53916	7.02187	7.12928	6.98023	6.95277	6.92258	6.50307
FBgn0039944	4.80581	3.71315	4.97499	4.72247	3.59574	3.42593	2.12184	1.94673
FBgn0039945	5.14934	4.55643	5.33307	5.10999	3.49633	2.08491	2.10769	1.16027
FBgn0039946	4.2817	4.01614	4.25965	4.22304	3.65306	3.2502	3.10224	2.92979
FBgn0039955	6.14415	3.69098	6.02104	6.50351	6.13124	5.65299	5.60311	5.54805
FBgn0039958	6.75822	5.4707	6.96012	7.05534	6.83987	6.0148	2.39025	2.17951
FBgn0039965	7.0114	6.27566	6.22978	4.93687	3.41549	3.11977	4.54334	4.69488
FBgn0039966	3.92552	3.36036	1.58256	0.526069	0.440952	1.23726	2.80168	2.68538
FBgn0039969	5.22072	2.82782	5.46548	5.56102	5.71163	4.99571	4.84273	4.81147
FBgn0039970	6.53434	4.81839	6.59126	6.74557	6.63488	6.00955	5.14751	4.4573
FBgn0039972	7.80806	5.60822	7.7321	7.59089	6.18641	5.48583	3.98459	2.9514
FBgn0039977	6.24859	3.83996	6.27389	6.80735	6.43467	5.92855	6.23568	6.22954
FBgn0039979	3.54411	2.50716	3.81916	3.52293	2.95466	3.10518	3.97062	3.72629
FBgn0039987	0	0	0.207893	0	0.111031	0	0	0
FBgn0039993	7.08619	4.87701	7.31052	7.78241	7.35237	6.81083	6.94854	6.65621
FBgn0039994	6.63923	4.24565	6.72914	7.02475	6.72223	6.22694	3.84674	2.21257
FBgn0040005	5.08002	2.08746	4.98709	5.6659	5.61949	4.81083	3.80761	2.84599
FBgn0040007	8.53831	4.30816	8.20948	8.95409	9.25345	7.94699	8.57681	9.00751
FBgn0040009	4.65335	2.98277	4.72792	4.90087	4.77056	4.42442	4.6761	4.30961
FBgn0040010	5.07489	3.88166	5.26134	5.54828	5.58669	5.36685	5.75682	5.8535
FBgn0040011	6.92469	5.44791	7.07334	7.09069	6.9257	6.64544	6.38146	5.73627
FBgn0040020	6.97011	4.82757	7.05012	7.42656	7.04139	6.48523	5.88539	5.23266
FBgn0040022	4.48059	2.28392	4.35931	4.478	3.94181	3.68426	4.03958	4.04045
FBgn0040028	0.0635029	0.0703893	0.0426443	0.0285692	0.0426443	0.147307	0.0840643	0.160275
FBgn0040031	0.201634	0.169925	0.207893	0.316146	0.304511	0.313246	0.62527	0.659925
FBgn0040038	0.0356239	0	0.0285692	0.0143553	0.0356239	0.0321008	0.24184	0.451541
FBgn0040045	2.64386	3.00809	2.53854	2.84298	2.93074	3.03166	3.57773	3.55766
FBgn0040056	4.99367	2.68032	4.10056	3.01257	0.976364	0.558268	0.526069	0.604071
FBgn0040064	8.14389	7.42068	7.24303	6.59208	5.86666	5.75562	5.3166	4.67285
FBgn0040066	6.33807	6.58834	6.44195	6.34483	6.65112	6.79708	6.72615	6.48204
FBgn0040068	3.15381	2.61471	1.61117	0.695994	0.843984	1.15543	3.02503	3.28688
FBgn0040069	0	0	0	0	0	0.0107798	0.0461418	0.0107798
FBgn0040070	6.53216	5.51238	4.27984	2.39917	1.0993	1.17313	1.78031	2.10936
FBgn0040071	1.72683	1.20163	0.372952	0.244887	0.715893	1.1127	2.71918	2.69377
FBgn0040075	7.02381	6.96786	7.16461	7.31827	7.2529	7.23807	7.31048	7.0705
FBgn0040077	5.98014	6.15937	6.01134	6.22419	6.17582	6.14726	5.78044	5.6287
FBgn0040078	6.88746	6.66221	7.02442	7.11582	7.2632	7.21602	7.37384	7.24439
FBgn0040079	5.0321	4.47054	4.30743	2.66676	0.632268	1.26903	3.63633	3.8212
FBgn0040080	6.05723	6.27445	6.16902	6.15977	6.3142	6.34403	6.40092	6.23926
FBgn0040087	5.18527	5.32463	5.39815	5.28096	5.21733	5.1809	5.16118	4.98755
FBgn0040089	1.28983	1.10769	0.87578	0.903038	0.493135	0.438293	0.691534	1.02148
FBgn0040091	0.244887	0.298658	0.304511	0.15056	0.0874628	0.0703893	0.0669502	0.104337
FBgn0040092	0	0	0	0	0	0	0	0.0179219
FBgn0040096	0	0.0976108	0.316146	0	0.250962	0	0.0703893	0.107688
FBgn0040098	0	0	0.0496308	0	0	0.0531113	0	0
FBgn0040099	0	0	0	0	0	0	0	0.0391384
FBgn0040102	0.077243	0	0	0	0.272023	0.201634	0.851999	0.596935
FBgn0040104	0.117695	0	0	0.111031	0.0669502	0	0.0669502	0.195348
FBgn0040106	0	0	0	0	0	0.134221	0.0976108	0.350497
FBgn0040107	0	0	0	0	0.0496308	0	0.0874628	0.0703893
FBgn0040153	3.31179	0	0	0	0	0	0	0
FBgn0040206	6.29122	5.98322	6.44609	6.53442	6.58297	6.38642	5.1639	4.26716
FBgn0040207	3.83441	2.37573	1.18587	0.327687	0.477677	0.589763	1.40054	1.61941
FBgn0040208	6.1417	6.41363	6.31796	6.22795	5.95472	5.7286	5.09835	4.84361
FBgn0040211	0	0	0	0	0.0143553	0.0942361	0.100978	0.111031
FBgn0040212	4.30961	3.90785	3.40122	1.24489	0.403268	0.646163	2.49506	2.74039
FBgn0040227	8.3187	8.54556	8.47928	8.42333	8.41847	8.50083	8.63885	8.58139
FBgn0040228	4.42324	4.53387	4.57864	4.76129	5.0343	4.83188	5.08481	5.25993
FBgn0040230	5.72151	5.93463	5.85375	5.81558	5.10003	4.70196	4.40871	4.36702
FBgn0040232	5.60021	4.32948	5.27557	4.18864	2.16511	1.83693	3.29425	3.78267
FBgn0040233	4.96232	0	5.48091	0	4.64039	1.43029	0	0
FBgn0040234	1.89142	1.5435	0.790772	0.395063	0.375735	0.786596	2.6241	2.64386
FBgn0040235	5.79572	6.26397	5.853	6.09413	6.41798	6.49865	6.6616	6.62037
FBgn0040236	5.28151	5.22843	4.86245	3.50589	2.02768	1.75382	2.17712	2.06091
FBgn0040238	5.48123	4.96394	4.67158	2.91265	2.63633	3.21335	5.39678	5.75442
FBgn0040239	6.29057	5.60095	6.37269	6.60659	6.07345	5.60681	4.53947	4.27389
FBgn0040251	0.226509	0	0	0.0285692	0.0107798	0.0143553	0.0250288	0.0531113
FBgn0040256	0	0	0	0	0.0107798	0.0391384	0.0143553	0.0107798
FBgn0040257	0	0.0565835	0.0426443	0.304511	0.117695	0.077243	0	0.0285692
FBgn0040259	5.74456	5.17832	5.36894	4.3875	2.04789	1.82985	1.0197	0.691534
FBgn0040260	0	0	0	0	0	0.0107798	0.0214797	0.0461418
FBgn0040262	0.117695	0.280956	0.761285	0.786596	0.62527	0.432959	0.711495	0.516015
FBgn0040268	4.9191	4.18666	4.06134	2.71918	1.32481	1.13258	2.57289	3.01926
FBgn0040271	4.73931	4.53013	5.01212	4.90665	4.37764	3.73525	3.28799	3.94111
FBgn0040273	6.5245	6.26772	6.7387	6.68489	6.62399	6.64461	7.03598	6.90995
FBgn0040279	0	0	0	0	0.0321008	0	0	0
FBgn0040281	0.169925	0.232661	0.077243	0.0565835	0.0635029	0.0531113	0	0.0356239
FBgn0040283	3.75809	2.36737	1.73118	0.641546	1.3978	1.76447	3.57984	3.94626
FBgn0040285	6.01725	5.83958	6.12774	6.21762	6.05566	5.85848	4.90388	4.0974
FBgn0040290	5.71218	5.05137	5.51381	4.82985	3.13052	2.49761	3.04308	3.57864
FBgn0040291	5.06393	3.87578	4.73471	5.89397	5.39857	5.61243	5.93275	5.95896
FBgn0040294	6.3345	5.98959	6.16762	5.3194	2.36527	1.51223	0.807355	0.669027
FBgn0040296	1.71589	3.65363	4.14731	3.28614	3.91839	4.82439	6.80009	7.55882
FBgn0040297	1.94298	1.9542	1.9542	1.90304	1.91456	1.75061	3.63749	3.98391
FBgn0040298	5.72055	5.57137	5.01167	3.69599	1.47897	0.9241	2.02945	2.06609
FBgn0040299	0	0	0	0	0.0179219	0	0.0107798	0.0321008
FBgn0040305	3.91504	3.99322	3.51286	2.59574	1.64731	1.38681	2.18031	2.85
FBgn0040308	5.22843	4.70266	5.24982	5.16972	4.31796	3.95652	3.58045	3.77505
FBgn0040309	9.77405	9.62302	8.40958	6.96371	5.46262	5.28059	5.07575	4.71163
FBgn0040318	0	0	0	0	0.0669502	0.0285692	0.0426443	0.0908534
FBgn0040319	5.38526	5.24203	5.12825	3.853	1.44758	0.827819	0.389567	0.682573
FBgn0040321	2.97085	3.11437	3.04527	3.03034	1.71589	1.56194	1.09761	1.65421
FBgn0040322	1.96901	1.7845	2.42089	2.23113	2.29719	2.25852	2.27277	2.26978
FBgn0040323	2.53854	2.08746	2.65992	2.64501	2.65878	2.45746	2.76075	2.52544
FBgn0040324	5.76673	3.35896	5.83946	5.89881	5.56323	5.21529	5.35676	4.86962
FBgn0040333	0.157044	0.15056	0.0635029	0.0214797	0.0840643	0.0738202	0.217231	0.533563
FBgn0040334	4.15785	4.01212	4.21257	4.04876	4.38353	4.47298	4.38922	3.6453
FBgn0040336	4.54504	4.44626	3.79857	3.02059	1.4019	1.21412	2.30451	2.3427
FBgn0040337	5.17033	5.05767	5.31415	5.53869	5.51806	5.48913	4.17692	3.10852
FBgn0040338	0.613532	0	0.819668	0	0.0426443	0.163499	0.295723	0.500802
FBgn0040339	7.14109	6.91073	7.30383	7.56461	7.42225	7.30076	6.94383	6.59104
FBgn0040340	5.71466	6.09645	5.84511	5.93015	5.69954	5.44427	4.83048	5.07189
FBgn0040342	0	0.0976108	0.182692	0	0.117695	0.217231	1.38819	2.0321
FBgn0040343	0	0.292782	0	0	0	0	0	0
FBgn0040344	2.20789	1.38681	0.970854	0.333424	0.253989	0.411426	1.97728	2.44824
FBgn0040345	0.263034	0.464668	0.31034	0.201634	0.232661	0.505891	1.40054	1.90207
FBgn0040346	5.73566	6.29416	6.01436	6.01223	6.16611	6.12562	5.69181	5.37547
FBgn0040347	6.32472	6.42282	6.48647	6.32517	5.09719	3.95977	1.15381	1.05832
FBgn0040348	0.480265	0.83996	0.863938	0.659925	0.580145	0.472488	0.160275	0.217231
FBgn0040349	0.207893	0.350497	0.280956	0.38405	0.330558	0.482848	0.275007	0.339137
FBgn0040350	0	0	0	0	0	0	0.0107798	0
FBgn0040351	1.82985	1.71809	1.96532	1.9279	1.64501	1.7301	1.66221	1.17792
FBgn0040353	0	0	0	0	0	0	0	0.0179219
FBgn0040355	0	0	0	0	0	0.0461418	0.217231	0.408712
FBgn0040357	0	0	0	0.0496308	0	0	0.111031	0.250962
FBgn0040358	0	0	0	0	0	0.0107798	0.0071955	0
FBgn0040359	0	0	0	0.0840643	0.0071955	0.0143553	0	0.0071955
FBgn0040360	0	0	0	0	0	0.0143553	0.0143553	0
FBgn0040361	0	0	0	0	0.0391384	0	0.0250288	0.0600474
FBgn0040362	0	0	0	0	0	0	0	0.0426443
FBgn0040363	0	0	0	0	0	0.0214797	0.0179219	0.0942361
FBgn0040364	0.0356239	0	0	0	0.0461418	0.176323	0	0.0600474
FBgn0040365	0.176323	0	0.0840643	0.521051	0	0.204767	0.117695	0.313246
FBgn0040366	4.70016	4.39506	4.51696	4.36212	2.7021	1.66221	1.70377	2.41414
FBgn0040367	4.53978	5.60051	4.53792	4.51349	3.73254	3.41041	2.28392	1.8268
FBgn0040368	0.0908534	0.169925	0.124328	0.304511	0.0461418	0.0738202	0.0356239	0.0321008
FBgn0040370	0.550901	0.356144	0.918386	0.85997	0.493135	0.536053	0.464668	0.160275
FBgn0040371	0	0	0	0	0	0	0.0356239	0.0179219
FBgn0040372	6.66803	5.6632	6.12453	4.72601	2.67412	2.56071	3.46532	3.28688
FBgn0040373	5.39746	4.18269	5.39678	5.53761	5.42853	5.05496	5.22304	5.06469
FBgn0040375	4.91934	4.93993	5.00113	4.76261	4.05572	3.21529	0.811471	0.485427
FBgn0040376	0.333424	0.0635029	0.339137	0.516015	0.344828	0.0250288	0.0565835	0.0908534
FBgn0040377	1.10434	1.24184	1.22959	0.895303	0.735522	0.565597	0.330558	0.324811
FBgn0040382	5.54674	6.11707	5.2666	5.03694	3.48285	3.11187	2.50779	2.20006
FBgn0040383	1.42761	1.65306	1.64616	1.75061	1.05311	0.643856	0.405992	0.272023
FBgn0040384	5.22766	5.0063	3.59872	1.83592	0.229588	0.169925	0.475085	0.472488
FBgn0040385	0.0285692	0.077243	0.15056	0.226509	0.198494	0.835924	0.702658	0.893362
FBgn0040388	5.64371	5.70694	4.91217	3.58616	1.94579	1.60288	2.32769	3.02989
FBgn0040389	5.25475	5.48107	5.48301	5.40735	5.57061	5.64544	5.58459	5.69258
FBgn0040391	0.111031	0	0	0.0565835	0.100978	0.077243	0.408712	0.411426
FBgn0040392	0.925999	0.580145	0.280956	0.41684	0.887525	1.70708	3.89045	3.81455
FBgn0040393	0	0	0.0703893	0	0.0738202	0.24184	0.201634	0
FBgn0040394	6.30478	6.80903	6.3267	6.40982	6.47994	6.38616	5.85804	5.65406
FBgn0040395	5.1035	5.19377	4.91073	3.96486	1.68482	1.26754	1.9486	2.01167
FBgn0040396	5.68257	5.09571	5.02326	4.69905	3.44559	3.00988	2.34696	2.03562
FBgn0040397	5.66391	5.50716	5.91037	5.72438	5.33771	5.06091	4.00607	3.21917
FBgn0040398	0.0908534	0.163499	0.0356239	0.521051	0.198494	0.0738202	0.160275	0.100978
FBgn0040465	4.77426	4.97751	4.78398	4.82528	5.11187	5.10811	4.63459	4.29848
FBgn0040466	6.11551	5.37521	6.20555	6.56018	6.16857	5.82642	5.7057	5.55888
FBgn0040467	3.93593	3.95233	3.35544	2.84197	1.86394	2.15218	3.29756	3.49729
FBgn0040475	5.48269	5.14405	3.76447	1.8339	1.26303	2.20242	4.56499	4.67652
FBgn0040477	3.72356	3.3875	1.35614	0.956057	1.14241	2.37295	4.00675	4.36265
FBgn0040487	2.69933	3.78712	6.20565	6.80219	6.35575	6.18666	7.97334	8.74361
FBgn0040491	0	0	0.0908534	0.144046	0.269033	0.192194	0.680324	0.615887
FBgn0040493	7.30296	7.45142	6.78947	6.28466	5.20105	5.32885	4.49841	3.66818
FBgn0040496	0	0	0	0	0	0	0	0.0107798
FBgn0040502	0	0.244887	0	0	0	0	0	0.0285692
FBgn0040503	0	0	0	0.0635029	0	0	0	0.0250288
FBgn0040505	0	0	0	0	0	0.0391384	0.147307	0.577731
FBgn0040506	0	0	0	0	0	0	0.0635029	0.169925
FBgn0040507	0.0143553	0.0143553	0.0496308	0.207893	0.192194	0.0738202	0.327687	0.301588
FBgn0040508	0	0	0.0143553	0	0	0	0.0356239	0.137504
FBgn0040509	0	0	0	0	0	0	0.179511	0.488001
FBgn0040510	0	0	0	0	0	0.0285692	0.0426443	0.266037
FBgn0040512	6.60666	6.26519	6.72758	6.75041	6.16526	5.97258	5.63851	5.37234
FBgn0040513	3.8166	4.0955	3.80426	3.43029	3.13175	2.90977	3.30342	3.57803
FBgn0040519	0	0	0	0	0.0703893	0.0356239	0.0356239	0.0976108
FBgn0040524	0.077243	0.356144	0.195348	0.275007	0.495695	0.22033	0.214125	0.204767
FBgn0040528	0.117695	0	0.0356239	0.0214797	0.107688	0.0496308	0.263034	0.432959
FBgn0040529	7.88503	7.31188	7.32665	7.20887	6.60644	6.61206	6.81128	6.83242
FBgn0040531	0	0	0	0	0	0.0738202	0	0
FBgn0040532	0	0	0.176323	1.10434	3.06307	3.37608	2.3875	2.36247
FBgn0040534	6.94948	6.30989	7.1811	7.38063	7.31899	7.10379	7.33208	7.3844
FBgn0040551	3.04439	3.20633	3.63633	4.09212	3.96324	3.40769	3.17632	2.57168
FBgn0040554	0	0	0	0	0	0	0.0285692	0.0143553
FBgn0040571	0	0.0285692	0	0	0.22033	0.192194	0.575312	0.339137
FBgn0040575	2.45286	3.15056	2.48156	2.70044	2.72028	2.62352	3.0993	3.33628
FBgn0040582	0	0.104337	0	0	0.0942361	0	0	0.0840643
FBgn0040600	2.26303	3.06523	2.63459	2.41143	0.324811	0.127633	0.0285692	0.0496308
FBgn0040601	0.0356239	0.144046	0.0635029	0.0285692	0.0071955	0.0143553	0.0179219	0.0874628
FBgn0040602	4.58646	2.76129	2.03562	1.23266	0.432959	0.516015	0.344828	0.671293
FBgn0040606	0	0	0.201634	0	0	0	0	0
FBgn0040607	0	0	0	0	0	0	0	0.0703893
FBgn0040609	0.333424	0.077243	0.077243	0.182692	0.077243	0.144046	0.698218	1.35896
FBgn0040623	6.46679	6.59044	6.51096	6.87977	7.10337	7.18696	7.19266	7.26343
FBgn0040629	0	0	0.0426443	0	0.0461418	0	0	0
FBgn0040634	2.47119	0	2.5435	2.82985	1.58376	0.713696	0.575312	0.739848
FBgn0040636	0.201634	0.944858	0.613532	0.333424	1.44758	1.62059	2.42828	2.52669
FBgn0040650	3.38336	3.7021	3.1819	3.5404	3.51538	3.3875	3.39985	3.22458
FBgn0040651	0	0	0	0	0.0391384	0.375735	0.0840643	0.111031
FBgn0040653	0	0	0	0	0.253989	0.077243	0.169925	0.192194
FBgn0040658	0	0	0	0	0	0.0179219	0	0
FBgn0040660	7.93879	8.46199	8.00562	8.34972	8.73523	8.78339	8.56363	8.531
FBgn0040666	6.23074	6.44981	6.20026	6.54295	6.62866	6.69404	6.56818	6.57735
FBgn0040670	0.226509	0.500802	0.298658	0.782409	1.66221	2.20163	2.24869	1.98277
FBgn0040674	0	0	0	0	0.0565835	0.00360224	0.0071955	0
FBgn0040684	0	0	0	0	0	0	0.0426443	0.0356239
FBgn0040687	3.16591	1.88362	3.27202	3.77558	3.37573	3.32085	3.73091	3.7866
FBgn0040688	0	0	0	0	0.0285692	0.0321008	0	0
FBgn0040694	0	0	0	0	0	0	0	0.0356239
FBgn0040696	0	0	0.077243	0.244887	0.295723	0.292782	0.467279	0.381283
FBgn0040697	0	0	0.0285692	0	0.0214797	0.321928	0.62527	1.12102
FBgn0040699	0	0	0	0	0	0.0600474	0.134221	0
FBgn0040705	0	0	0	0	0.289834	0.0496308	0.41684	0.570463
FBgn0040715	0	3.75489	0	0	0	0	0	0
FBgn0040725	0	0.163499	0	0	0	0	0	0
FBgn0040726	0	0	0	0	0	0.0071955	0.211012	1.97911
FBgn0040729	0	0	0	0.646163	1.35332	0.516015	0.333424	0.226509
FBgn0040730	0	0	0	0	0.217231	0.0908534	0	0
FBgn0040732	0	0	0	0	0.0976108	0.0738202	0.127633	0.114367
FBgn0040735	0	0.263034	0	0	0	0	0	0
FBgn0040737	0	0	0	0	0.100978	0	0.0531113	0
FBgn0040743	0	0	0	0	0.217231	0.235727	0.160275	0.372952
FBgn0040747	0	0	0	0	0	0.0600474	0	0
FBgn0040751	2.85599	2.49825	2.42626	1.56071	1.29425	1.94767	2.52982	3.33557
FBgn0040752	5.49442	5.60051	5.67892	5.3966	4.58991	4.17931	2.05918	2.66732
FBgn0040754	5.58331	4.16952	5.72451	5.97499	6.18463	5.78123	6.11306	6.2485
FBgn0040755	0	0	0	0	0	0	0.0179219	0.0600474
FBgn0040759	0	0	0	0	0.223423	0.488001	0.378512	0.485427
FBgn0040763	0	1.18269	0	0	1.09085	2.15137	3.12639	2.98368
FBgn0040764	0	0	0	0	0	0	0	0.077243
FBgn0040765	0.0703893	0.0426443	0.0840643	0.0285692	0.100978	0.114367	0.114367	0.263034
FBgn0040773	7.65939	7.43921	7.75161	8.0662	8.33213	8.15313	8.09757	8.18608
FBgn0040777	6.00495	5.68888	5.35632	4.44824	2.82426	2.91073	5.29783	5.61802
FBgn0040778	2.16672	0.505891	0.650765	0.636915	0.545968	0.568032	2.13996	2.2502
FBgn0040780	0	0	0	0	1.07895	1.04789	1.41549	1.69711
FBgn0040784	0	0	0	0	0.0426443	0.173127	0.386811	0.526069
FBgn0040786	2.79286	2.28836	3.27352	3.14078	2.96855	2.58796	2.6153	2.765
FBgn0040793	8.37732	8.49251	8.46701	8.7262	9.12273	9.17337	9.04452	9.06774
FBgn0040797	0.182692	0	0	0	0	0	0	0
FBgn0040805	0.15056	0	0.0635029	0.356144	0.0942361	0.0356239	0.0107798	0.0669502
FBgn0040809	3.16672	4.58406	6.9034	7.24916	6.88664	6.6824	8.48491	9.15887
FBgn0040812	0	0	0	0	0.347666	0	0	0
FBgn0040814	0	0	0	0	0	0	0.0426443	0
FBgn0040816	0	0	0	0	0	0	0	0.0461418
FBgn0040817	0	0	0	0.182692	0.0391384	0.127633	0.0214797	0.0840643
FBgn0040823	2.38957	2.69488	2.79286	2.94111	1.57531	1.38957	0.414136	0.280956
FBgn0040827	0.144046	0	0	0	0	0	0	0
FBgn0040828	0	0	0	0	0	0	0	0.0426443
FBgn0040832	0	0.163499	0	0	0	0	0	0
FBgn0040837	0	0	0	0	0.0703893	0.173127	0.169925	0.395063
FBgn0040842	0	0	0	0	0.117695	0.0426443	0	0
FBgn0040843	0	0.298658	0.182692	0.948601	1.62059	2.01525	2.2502	2.5373
FBgn0040849	0.15056	0	0.0214797	0	0.0321008	0	0.0107798	0.0391384
FBgn0040859	0	0	0	0	0	0.0635029	0.0321008	0.0565835
FBgn0040871	0	0	0	0	0	0	0.0806577	0
FBgn0040877	0	0	0	0	0	0	0	0.0391384
FBgn0040890	2.86196	2.7666	1.64847	0.963474	0.889474	1.0018	3.32409	3.49378
FBgn0040899	5.05702	4.42257	3.02857	2.42492	1.20477	1.25399	2.8334	2.88899
FBgn0040900	0.411426	0.372952	0.327687	0.104337	0.257011	0.560715	1.2032	1.91934
FBgn0040904	0	0	0	0	0	0	0.0840643	0
FBgn0040906	0	0.137504	0	0	0.201634	0.364572	0.731183	0.851999
FBgn0040907	5.80413	4.00854	5.71589	6.00551	5.85462	5.43654	5.65621	5.5157
FBgn0040918	6.56453	5.90521	6.1205	5.59111	4.15117	3.83415	3.12474	3.05702
FBgn0040928	4.80012	3.48285	5.10518	5.19436	4.94075	4.36124	3.27947	2.75435
FBgn0040929	4.52482	4.41718	4.62029	4.67016	4.82107	4.54874	4.7385	4.7137
FBgn0040931	5.45746	5.99955	5.71149	5.81237	6.70701	6.6953	6.25181	6.30154
FBgn0040941	0	0	0	0	0	0	0.0976108	0.176323
FBgn0040942	0.339137	0.400538	0.361768	0.485427	0.157044	0.173127	0.130931	0.313246
FBgn0040949	0	0	0	0	0	0	0	0.0738202
FBgn0040950	0.0285692	0	0.0426443	0.0214797	0	0	0.0214797	0.0874628
FBgn0040958	0	0	0	0	0.217231	0.114367	0.0565835	0.0669502
FBgn0040964	3.65478	3.9472	3.96162	4.16591	4.21529	4.0343	4.09614	4.00944
FBgn0040965	0	0	0	0.0840643	0.100978	0.211012	0.173127	0.405992
FBgn0040972	0.244887	0	0	0	0	0	0	0
FBgn0040973	0	0	0	0	0	0	0.0461418	0.0214797
FBgn0040984	1.26003	3.30012	4.18507	5.73078	8.65263	9.60335	11.0443	11.3246
FBgn0040985	5.77479	5.77571	5.80038	6.01581	6.1579	6.09239	4.86592	4.38664
FBgn0040989	0	0	0	0	0	0	0.0321008	0.0321008
FBgn0040993	0	0	0	0	0	0	0.0565835	0.344828
FBgn0041004	5.73403	4.23458	5.70915	5.82668	5.72315	5.37417	5.67546	5.75729
FBgn0041087	6.47679	6.14822	6.08236	5.49745	4.39643	3.70238	3.74281	3.77215
FBgn0041092	2.29719	2.27947	2.12598	1.64616	0.333424	0.124328	0.235727	0.78031
FBgn0041094	7.2903	6.70605	7.31316	7.05257	6.47683	7.1015	7.41062	7.39399
FBgn0041096	0.104337	0.0214797	0.0496308	0.0356239	0.0461418	0.0321008	0.0635029	0.22033
FBgn0041097	0.250962	0.201634	0.339137	0.735522	1.88753	2.31325	3.01881	2.69488
FBgn0041100	2.51602	2.02148	1.3505	0.636915	0	0	1.55459	2.1235
FBgn0041102	0	0	0	0.257011	0.568032	0.435629	0.807355	1.03034
FBgn0041103	0	0	0	0	0.0635029	0.0635029	0.160275	0.375735
FBgn0041105	0	0.0426443	0	0	0	0	0	0
FBgn0041111	5.22323	5.75662	5.08406	4.94369	4.79559	4.55305	2.42761	3.0036
FBgn0041147	4.45352	3.59813	4.00988	3.21645	1.83086	1.2854	2.26754	2.85898
FBgn0041150	6.75816	6.59574	6.72253	6.17562	4.65263	3.49185	1.11437	0.648465
FBgn0041156	0	0	0.0426443	0	0.111031	0.130931	0.648465	1.80323
FBgn0041160	0.0071955	0.0565835	0.31034	1.10769	1.16511	3.77505	4.63677	5.61949
FBgn0041164	6.46826	5.05376	5.8098	4.50462	1.74631	1.42761	1.03738	1.1375
FBgn0041171	7.50787	7.62958	7.73346	7.60655	7.65471	7.77698	7.61881	7.13942
FBgn0041174	2.90881	2.3505	2.51223	2.18428	1.53107	1.12763	2.50906	3.23726
FBgn0041180	3.42291	3.26379	3.85549	3.57228	2.77505	2.66959	3.06609	3.04308
FBgn0041181	0	0.0143553	0	0.0703893	0.00360224	0.00360224	0	0
FBgn0041182	1.12102	0.38405	1.57289	1.60407	1.17473	1.05832	1.17951	1.03034
FBgn0041183	0	0	0	0	0.00360224	0.0071955	0.0071955	0.0143553
FBgn0041184	0.327687	0.189034	0.298658	0.594549	2.03034	3.91695	5.44675	5.00966
FBgn0041186	7.02115	7.04985	5.86999	4.7148	4.39832	5.73478	7.56581	7.90842
FBgn0041188	5.83213	5.98242	5.62132	5.05398	3.51696	3.12516	2.95652	3.05615
FBgn0041191	6.65907	6.147	6.67751	6.57698	6.00039	5.59447	5.16249	5.19466
FBgn0041205	6.57357	6.23084	6.70881	6.88886	6.88368	6.77762	6.77518	6.56716
FBgn0041210	4.99977	5.03804	4.13463	2.65076	0.543496	0.518535	1.67016	1.6565
FBgn0041224	0	0	0	0	0.0143553	0	0.0806577	0.0321008
FBgn0041229	0	0	0	0	0	0	0	0.127633
FBgn0041231	0	0	0	0.0703893	0	0	0.0179219	0
FBgn0041232	0	0	0	0	0	0	0.0179219	0
FBgn0041233	0	0	0	0.182692	0.280956	0.341986	1.23266	1.89239
FBgn0041234	0	0	0.0908534	0	0.22033	0.301588	1.41549	2.53667
FBgn0041235	0	0	0	0	0	0.0356239	0	0.0285692
FBgn0041236	0	0	0	0	0.0840643	0.0531113	0.0179219	0.0143553
FBgn0041237	0	0	0	0	0	0.0461418	0.0321008	0
FBgn0041238	0	0	0	0	0.0143553	0.0321008	0	0.0107798
FBgn0041239	0	0	0	0	0.0143553	0	0	0
FBgn0041240	0.0426443	0	0	0	0	0	0	0
FBgn0041241	0.104337	0	0	0	0.147307	0.100978	1.1375	1.63459
FBgn0041242	0	0	0	0	0	0	0.0356239	0
FBgn0041243	0	0	0.0285692	0.157044	0.15056	0.22033	0.687061	1.11936
FBgn0041245	0	0	0	0	0	0	0.0179219	0
FBgn0041246	0.169925	0.257011	0.201634	0.799087	0.467279	0.462052	1.26903	1.42492
FBgn0041247	0	0	0	0.0976108	0.62293	0.41684	1.51979	2.07039
FBgn0041249	0	0	0	0	0.0356239	0.0179219	0	0
FBgn0041250	0.0635029	0.0214797	0.0356239	0	0.0179219	0.0107798	0.0250288	0
FBgn0041252	0	0	0	0.130931	0.0531113	0	0	0
FBgn0041336	0	0	0.0635029	0	0.100978	0	0.166715	0.22033
FBgn0041337	0.0214797	0.0565835	0.0565835	0.0143553	0.799087	1.22651	2.01436	2.15543
FBgn0041579	0	0	0	0	0.0635029	0	0	0
FBgn0041581	0	0	0	0.0565835	0.160275	0.364572	1.02326	0.684819
FBgn0041582	5.32048	5.62804	5.49729	5.36265	5.02967	4.52403	1.33342	1.19061
FBgn0041585	5.95838	5.9888	5.71727	4.98914	2.4363	2.2032	4.14057	4.45187
FBgn0041588	5.27445	5.3505	5.32607	5.35209	5.29103	5.4654	5.63554	5.53543
FBgn0041604	5.85337	5.51916	6.00641	5.96809	6.02519	5.99949	4.87369	3.73308
FBgn0041605	0	0	0	0	0.0071955	0	0.0531113	0
FBgn0041621	0	0	0	0	0.0179219	0	0.0179219	0.0600474
FBgn0041624	0	0	0	0	0	0.0143553	0	0
FBgn0041625	0.117695	0	0	0	0	0	0	0
FBgn0041626	0	0.0908534	0.0496308	0.214125	0.0461418	0.0669502	0.0738202	0.0285692
FBgn0041627	2.76871	1.37851	0.704872	0.510962	0.682573	1.7148	2.86245	2.75862
FBgn0041629	4.77136	4.77926	3.92979	2.75489	0.639232	0.370164	0.15056	0.223423
FBgn0041630	4.71699	4.95396	4.94556	5.00585	5.09845	5.11197	5.04538	4.92588
FBgn0041702	6.21393	5.72233	6.18031	5.87172	4.49346	3.9528	4.19673	4.14629
FBgn0041706	0.0635029	0	0.38405	0.709291	1.33914	1.97911	3.42559	3.40939
FBgn0041707	0	0	0.176323	0.286881	0.480265	0.536053	0.495695	0.65764
FBgn0041710	0	0	0.111031	0	0	0.0143553	0	0.0461418
FBgn0041711	0	0	0.0214797	0.0356239	0.104337	0.201634	2.20867	3.22265
FBgn0041713	0.0635029	0.22033	0.0840643	0	0.307429	0.269033	0.304511	0.31904
FBgn0041717	0	0	0	0	0.179511	0	0	0
FBgn0041720	0.903038	0.948601	0.843984	0.9855	1.01436	0.485427	0.750607	0.508429
FBgn0041721	4.18982	5.81455	5.14629	5.27165	5.43254	5.33423	4.93109	4.51507
FBgn0041723	0.704872	1.14731	1.09424	1.26604	1.06695	1.10098	1.11437	1.04963
FBgn0041775	9.94763	9.97192	9.55698	8.9397	7.78611	7.65051	6.76145	6.10056
FBgn0041780	0.0356239	0	0.137504	0	0.272023	0.198494	0.863938	0.871844
FBgn0041781	5.57984	5.46923	5.1235	4.42861	1.98823	1.63343	1.46074	1.75382
FBgn0041789	6.34518	6.34359	6.51436	6.58991	6.52262	6.61776	6.60133	6.22395
FBgn0042083	4.85175	4.28503	3.54905	1.84197	0.358959	0.488001	1.76341	1.58015
FBgn0042085	6.82896	6.81564	6.97619	6.83611	6.42589	6.58774	6.70964	6.47257
FBgn0042086	0	0	0	0	0	0	0	0.0250288
FBgn0042092	6.08247	5.36089	5.89008	5.78463	4.47346	3.81839	3.72274	4.05202
FBgn0042094	2.7666	1.12763	0	0.678072	0.790772	1.0018	1.36317	1.03386
FBgn0042101	0	0	0	0	0	0	0	0.0179219
FBgn0042103	0	0	0.0840643	0	0	0	0	0
FBgn0042105	0	0	0	0	0	0.0143553	0	0
FBgn0042106	0	0	0.0703893	0	0.077243	0.173127	0.720278	0.944858
FBgn0042110	0	0	0	0	0.0426443	0	0.0461418	0
FBgn0042111	3.12846	1.71149	1.02857	0.38405	0.961623	1.63923	5.05842	5.56932
FBgn0042112	4.72928	5.2466	4.54782	4.66164	4.38802	4.35209	4.64515	4.87922
FBgn0042118	0	0	0	0	0.0214797	0	0	0
FBgn0042119	0	0	0	0	0	0	0.0806577	0.0391384
FBgn0042125	4.69042	4.42156	4.85574	4.90857	4.96959	4.86666	3.99639	3.78084
FBgn0042126	0.0285692	0.144046	0	0.0496308	0.140779	0.232661	1.53356	1.61353
FBgn0042127	4.6792	4.44824	4.86641	4.92362	4.92136	4.79168	3.96162	3.71094
FBgn0042132	4.78973	5.21315	4.99118	4.96532	5.01335	5.15613	5.12928	5.13617
FBgn0042133	0	0	0.0635029	0	0	0	0.121015	0.601697
FBgn0042134	8.13945	8.13307	7.87049	7.14456	5.58661	5.60992	5.47476	5.4839
FBgn0042135	6.72445	6.17662	6.72363	6.72465	6.14807	5.46197	1.87381	0.718088
FBgn0042137	0.0565835	0	0.0496308	0	0	0	0	0
FBgn0042138	6.0063	5.85935	5.35667	5.03958	3.92077	3.82934	4.40003	4.70002
FBgn0042146	0.263034	0	0.238787	0.31034	0.124328	0.130931	0.462052	0.533563
FBgn0042173	4.87529	4.62176	4.51444	3.82833	2.97315	2.86839	3.46401	3.84875
FBgn0042175	5.5744	5.27109	5.77426	5.77887	5.39077	5.17951	5.06253	4.9222
FBgn0042177	6.79481	6.17562	6.7198	6.4839	5.59597	5.26828	4.6414	4.31669
FBgn0042178	6.2866	5.77492	6.22863	5.97154	5.1334	4.79299	4.12205	3.79051
FBgn0042179	0	0	0.0214797	0	0	0	0.0840643	0.0496308
FBgn0042180	6.19574	6.1416	6.05148	5.24565	2.29939	2.28836	3.32912	3.29829
FBgn0042182	1.23573	0.650765	0.521051	0.632268	0.163499	0.166715	0.166715	0.333424
FBgn0042185	5.4121	4.93734	5.60896	5.79064	4.87246	3.6011	0.87578	0.937344
FBgn0042187	0	0	0	0	0	0.0285692	0	0
FBgn0042189	0	0	0	0	0.0806577	0	0	0
FBgn0042198	0	0	0	0	0	0.0356239	0	0
FBgn0042199	3.43429	6.02923	7.12003	7.80649	7.77696	8.10039	5.86437	5.30204
FBgn0042201	0	0	0	0	0	0	0.0738202	0.0703893
FBgn0042205	4.26978	3.97361	4.32589	4.2902	2.96347	2.40803	3.26266	3.58976
FBgn0042206	0.169925	0.438293	0.389567	0.304511	0.111031	0.195348	0.0874628	0.31034
FBgn0042207	0.608809	0.286881	0.713696	0.981853	0.883621	1.13586	2.41752	3.13668
FBgn0042213	3.35403	2.56438	2.99095	2.69042	1.43563	1.37016	3.0018	3.71177
FBgn0042627	0.0565835	0.0143553	0.077243	0.0635029	0.0143553	0.0356239	0.169925	0.341986
FBgn0042630	0.0214797	0.169925	0.0356239	0.0285692	0.124328	0.0600474	0.269033	0.0703893
FBgn0042641	6.01725	5.59634	5.61383	4.79675	3.01748	3.21607	5.49769	5.72846
FBgn0042693	7.05289	6.85456	7.08714	6.75322	5.76467	5.30177	4.8198	4.62585
FBgn0042696	0	0	0	0.0143553	0.0071955	0	0.0531113	0.0285692
FBgn0042701	6.75315	7.35641	6.56864	6.70977	6.78333	6.88124	6.01764	5.79669
FBgn0042712	5.48688	5.97453	5.70846	5.63662	5.73559	5.84643	6.19066	6.15157
FBgn0043001	6.95542	6.97424	6.99356	6.70432	6.44245	5.75154	5.58699	5.56026
FBgn0043002	7.3579	7.48563	7.57111	7.94881	7.86251	7.91301	7.99346	7.91642
FBgn0043005	0	0.0840643	0.0840643	0.0565835	0.0942361	0.117695	0.0806577	0.160275
FBgn0043010	6.50605	6.69356	6.33566	5.81941	4.76938	4.46483	5.14445	5.35032
FBgn0043012	6.25635	5.57909	5.99616	5.54427	4.18448	4.23764	5.09677	5.3692
FBgn0043021	0	0	0	0	0.0285692	0	0	0.0285692
FBgn0043022	0	0	0	0	0	0	0	0.0285692
FBgn0043043	0.0214797	0.117695	0	0	0.107688	0.0703893	0.495695	0.691534
FBgn0043069	4.12474	3.4522	4.38578	4.46336	4.23055	3.86617	3.11395	2.01167
FBgn0043070	5.70984	5.82043	5.19574	4.19061	3.04002	2.87332	2.88899	2.55397
FBgn0043362	0.765535	0.422233	0.195348	0.0285692	0.185867	0.295723	2.09592	2.28836
FBgn0043364	5.77136	4.78293	4.20867	2.51979	0.403268	0.201634	0.0738202	0.198494
FBgn0043455	6.05159	5.95931	6.26144	6.27696	6.40718	6.44406	6.53792	6.36137
FBgn0043456	8.08937	8.06404	8.32818	8.11236	8.02316	7.9473	8.07072	7.72511
FBgn0043457	6.15836	6.48639	6.40216	6.33753	6.11468	5.76739	4.40582	4.45302
FBgn0043458	6.37738	6.54728	6.59835	6.51412	5.75221	4.98812	2.87234	2.62994
FBgn0043470	0	0	0	0.176323	0.0565835	0	0	0
FBgn0043532	0	0	0	0	0	0	0	0.0426443
FBgn0043536	0	0	0	0	0	0	0	0.114367
FBgn0043550	0	0	0.077243	0	0.104337	0.0942361	0.166715	0
FBgn0043575	0	0.207893	0.257011	0.38405	0.505891	0.978196	1.0036	1.47508
FBgn0043576	0	0	0	0.117695	0.0071955	0	0.0071955	0.0071955
FBgn0043577	0	0	0	0	0.130931	0	0.0942361	0.0321008
FBgn0043578	0.941106	0.269033	0.944858	1.02503	1.67694	1.94392	2.87922	3.34908
FBgn0043783	0.077243	0.0976108	0.157044	0.15056	0.235727	0.176323	0.244887	0.333424
FBgn0043791	0	0.0908534	0.883621	1.58256	3.86617	5.41971	6.46614	6.253
FBgn0043792	0	0	0	0.0496308	0.0669502	0.124328	0.395063	0.675816
FBgn0043796	1.38128	1.19849	1.29866	1.35896	1.08406	1.51475	2.9364	3.05007
FBgn0043799	0	0	3.76182	4.00495	3.93145	3.97177	3.64501	3.4663
FBgn0043825	0	0	0	0	0.0496308	0.0143553	0.0071955	0.0250288
FBgn0043841	1.46728	1.20477	1.32193	1.83996	1.47249	1.64501	1.38267	1.31325
FBgn0043854	6.048	6.73369	7.31447	8.37091	9.69105	10.5422	9.90848	5.17762
FBgn0043865	0.0426443	0	0	0	0	0.0179219	0.176323	0.405992
FBgn0043884	6.25512	6.01357	6.14057	5.86617	4.9659	5.31243	5.2113	5.26987
FBgn0043900	6.39068	6.78914	6.51159	6.51995	6.54527	6.65421	5.48212	4.03056
FBgn0043903	6.43829	6.88655	6.55727	6.62447	6.57289	6.9059	7.23089	6.95251
FBgn0044020	4.93003	4.71672	5.14037	5.27891	5.14282	4.76461	4.62907	4.65721
FBgn0044028	0	0.0635029	1.05311	2.74093	4.04199	4.88765	3.3147	2.56986
FBgn0044030	5.28614	6.03639	4.53076	4.61265	4.61736	4.55413	4.67582	4.47314
FBgn0044047	0.438293	0.298658	0.438293	0.565597	0.788686	0.587365	0.611172	0.516015
FBgn0044048	0	0	0	0	0	0	0.0806577	0
FBgn0044049	0.673556	1.63459	4.13955	5.68804	6.93156	7.3529	8.09339	8.28501
FBgn0044050	0	0.226509	0.748461	1.61824	1.21101	1.21878	0.765535	0.722466
FBgn0044051	0	0	0	0.0908534	0.235727	0.111031	0.38405	0.414136
FBgn0044323	5.8382	6.14394	6.06102	5.92873	5.98721	6.0806	5.54458	5.24031
FBgn0044324	7.03694	6.99509	7.32912	7.19456	7.08619	7.07497	7.14575	6.9901
FBgn0044328	0.0426443	0.250962	0.304511	0.967169	1.77505	1.62527	1.55459	1.45022
FBgn0044419	3.0036	1.79077	1.68706	0.580145	0.226509	0.286881	1.21257	1.10769
FBgn0044452	5.24432	5.00495	5.3818	4.97246	3.96878	3.5741	4.63212	5.02081
FBgn0044511	5.71617	4.79909	5.69167	5.87024	5.94802	5.65091	5.65084	5.77294
FBgn0044823	5.87615	5.82617	5.98151	6.20438	6.15375	6.05582	5.76845	4.58752
FBgn0044826	6.12691	5.81455	6.15603	5.63343	3.9397	4.28003	5.75469	5.85075
FBgn0044871	6.24232	6.33316	6.44568	6.49849	6.50096	6.16445	4.51979	4.19338
FBgn0044872	0.782409	0.327687	0.659925	0.195348	0.189034	0.272023	0.823749	1.19849
FBgn0045035	3.75649	2.70377	3.12681	2.19377	1.70155	1.2765	1.04264	1.24031
FBgn0045038	0	0	0	0	0	0.0179219	0.0107798	0.0356239
FBgn0045063	6.09149	6.11395	6.25352	6.04166	4.92006	4.03562	3.07296	3.12226
FBgn0045064	0.989139	1.17632	0.464668	0.475085	1.35191	1.67694	3.47638	3.90183
FBgn0045073	6.87952	6.01279	7.10108	7.12887	7.18567	7.15254	7.30335	7.01572
FBgn0045443	0	0	0	0.0214797	0	0.0107798	0	0
FBgn0045468	0	0	0	0	0	0	0	0.0321008
FBgn0045469	0	0	0	0	0	0	0	0.0179219
FBgn0045471	0	0	0	0	0.0179219	0	0	0
FBgn0045473	0	0	0	0.0285692	0	0.0496308	0.304511	0.114367
FBgn0045474	0	0	0	0	0	0	0	0.0703893
FBgn0045476	0	0	0	0	0.0143553	0.0250288	0	0.117695
FBgn0045477	0	0	0	0	0	0	0.0179219	0.111031
FBgn0045478	0	0	0	0	0	0	0	0.0600474
FBgn0045479	0	0	0	0	0	0.160275	0	0.163499
FBgn0045482	0	0	0	0.378512	0.0179219	0.0179219	0.0391384	0
FBgn0045483	0	0	0	0	0.0356239	0	0.100978	0.0214797
FBgn0045495	0	0	0	0	0.0600474	0.0107798	0.130931	0.301588
FBgn0045759	0	0	0	0	0.0214797	0	0.0285692	0.0179219
FBgn0045761	0	0	0	0	0	0.0356239	0.0143553	0
FBgn0045770	0	0	0	0	0	0	0	0.0531113
FBgn0045800	0.62293	0.077243	0.786596	0.790772	1.40735	1.54844	2.89093	3.13299
FBgn0045823	7.60136	7.68843	7.49193	7.42895	6.18279	5.68993	6.00983	6.18829
FBgn0045842	2.76022	2.94486	2.98368	3.38336	3.10224	3.2211	2.40599	1.73444
FBgn0045852	0	0	0.0214797	0.0565835	0.438293	0.446256	0.85599	2.0018
FBgn0045862	6.28947	6.77406	5.78241	5.08491	3.31976	2.84549	2.56682	2.71809
FBgn0045866	7.17253	6.68461	7.12629	7.0197	6.67013	6.43667	6.40416	6.44518
FBgn0045980	0.0214797	0.117695	0	0.0143553	0.124328	0.0600474	0.179511	0.204767
FBgn0046113	0	0	0	0	0	0	0.0071955	0
FBgn0046114	7.60084	7.92466	7.64165	7.48953	6.7287	6.40867	5.34252	4.7256
FBgn0046214	7.42522	7.4302	5.80826	4.25096	2.72137	2.87823	4.72533	5.30214
FBgn0046222	6.1984	6.36457	6.1918	6.03672	5.66356	5.71067	5.80697	5.61361
FBgn0046225	2.78346	3.17313	2.08916	0.709291	0.316146	0.266037	1.78346	2.48929
FBgn0046247	6.05734	6.18299	6.10654	5.95641	4.91803	4.59126	4.60466	4.35173
FBgn0046253	0	0.0496308	1.09761	2.36177	3.78686	4.1639	5.56453	5.72976
FBgn0046258	0	0	0	0	0.0840643	0.0107798	0.0285692	0.0531113
FBgn0046296	4.23993	3.72574	3.78188	3.33056	2.21412	2.02591	3.69572	3.89118
FBgn0046297	0	0	0	0	0	0	0	0.0426443
FBgn0046301	2.70155	2.6017	1.5656	0.978196	2.01703	2.91217	5.05723	5.28503
FBgn0046302	0	0	0	0.163499	0.0143553	0.0250288	1.0018	0.493135
FBgn0046685	3.95977	3.87036	3.76288	0	0	0	0	0
FBgn0046687	5.57531	5.29756	5.0072	3.89579	2.45483	2.5509	4.09085	4.51033
FBgn0046689	0	0	0	0	0	0	0	0.0179219
FBgn0046692	4.50875	1.23573	4.33771	5.41768	5.06156	4.13709	3.41718	2.09761
FBgn0046697	0	0	0	0	0	0	0	0.00360224
FBgn0046704	5.59081	5.81263	5.58736	4.848	3.72083	3.67214	3.23074	2.91456
FBgn0046706	4.78869	1	4.61824	5.5572	5.16802	4.3837	4.87922	5.17103
FBgn0046756	0	0	0.0496308	0	0.111031	0.0461418	0.448901	0.541019
FBgn0046763	0	0	0	0	0.0496308	0.0391384	0.304511	0.397803
FBgn0046776	7.00135	5.9939	7.25965	7.34096	7.05956	7.01756	7.34645	7.25063
FBgn0046793	0	0	0	0.163499	0.0250288	0.0356239	0	0.0496308
FBgn0046874	0	0	0.0635029	0.117695	0.198494	0.173127	0.438293	0.634593
FBgn0046875	0	0	0.232661	0.0565835	0	0.117695	0.0635029	0
FBgn0046876	0	0	0	0	0	0	0	0.104337
FBgn0046878	0	0	0	0	0	0.0461418	0.427606	0.503349
FBgn0046879	0	0	0	0	0.0703893	0.179511	0.0321008	0
FBgn0046880	0	0	0	0	0	0	0.0942361	0.0840643
FBgn0046885	0	0	0	0	0	0	0	0.0565835
FBgn0046887	0	0	0	0	0.0496308	0	0	0
FBgn0046999	0	0	0	0	0	0	0.137504	0.173127
FBgn0047000	0	0	0	0.130931	0.0565835	0	0.127633	0.207893
FBgn0047038	6.81941	7.10633	6.76374	6.83302	6.76238	6.9021	6.77311	6.77919
FBgn0047092	0	0	0	0	0	0	0	0.0908534
FBgn0047095	0	0	0	0	0	0.0391384	0.0321008	0.0321008
FBgn0047114	4.00045	2.84398	3.83794	4.31506	3.51759	3.19928	3.57198	3.22651
FBgn0047135	7.6287	6.64328	7.68032	8.00728	8.1164	7.74458	7.87784	7.96226
FBgn0047178	4.50938	3.73931	4.66107	4.82043	4.99447	4.54334	3.7021	3.75809
FBgn0047199	1.33628	2.69377	2.51854	2.04789	2.32697	2.0268	2.54782	1.90593
FBgn0047330	0	0	0.0703893	0	0.0321008	0	0.140779	0
FBgn0047351	0	0	0.144046	0	0.0426443	0	0	0.0356239
FBgn0050000	5.88545	5.25437	5.93204	6.08767	6.35001	6.13494	6.02409	5.98914
FBgn0050001	4.03694	2.82171	4.1127	4.07895	4.04352	3.65964	3.89579	4.08023
FBgn0050005	4.61677	3.87774	4.14731	3.88801	2.50398	1.77821	0.857981	0.904966
FBgn0050009	0	0	0	0	0	0	0.0071955	0.0635029
FBgn0050010	2.98732	2.14078	2.75382	2.58135	1.58616	1.42626	1.54597	1.87873
FBgn0050011	4.89409	4.59574	4.98891	4.9855	4.65263	4.78306	3.95838	3.28725
FBgn0050015	0.70044	0.891419	1.04614	1.38405	3.03562	4.27519	6.34136	6.45972
FBgn0050016	0	0.257011	0	0.0703893	0	0.163499	0.851999	1.7148
FBgn0050020	6.20242	5.86307	6.39891	6.2903	6.0798	6.02519	5.70715	5.10192
FBgn0050021	0.584963	0.632268	0.778209	0.464668	0.207893	0.266037	0.65764	1.20945
FBgn0050022	4.41752	3.74362	4.51001	4.43463	4.51602	4.2407	4.25039	3.74604
FBgn0050026	0.0565835	0	0	0	0.0426443	0	0.140779	0
FBgn0050031	0	0	0	0	0	0.00360224	0	0
FBgn0050033	0.356144	0.0143553	0.201634	0.0071955	0.22033	0.211012	0.475085	0.356144
FBgn0050036	0	0	0.0285692	0.207893	0.163499	0.0908534	0.49057	0.809414
FBgn0050037	0	0	0.0285692	0.238787	0.0143553	0.0461418	0.0669502	0.601697
FBgn0050042	0	0	0	0	0	0	0	0.0214797
FBgn0050043	0	0	0.0356239	0.144046	0.214125	0.0635029	0.160275	0.127633
FBgn0050045	0	0	0	0	0	0.0391384	0	0
FBgn0050046	1.63227	2.0268	2.49442	2.29719	1.44626	1.5741	2.32769	1.7126
FBgn0050047	0.0565835	0.0976108	0.124328	0.443607	0.327687	0.358959	0.367371	0.257011
FBgn0050049	0	0	0	0	0.0703893	0.117695	0.0391384	0.0461418
FBgn0050050	0	0	0	0	0	0	0.0600474	0
FBgn0050051	3.79649	2.58376	3.43162	2.19219	0.62527	0.477677	1.67129	1.83693
FBgn0050052	0	0	0.0426443	0	0.0908534	0.077243	0.272023	0.62293
FBgn0050053	0	0	0.0635029	0	0.0908534	0.00360224	0.0703893	0.0531113
FBgn0050054	4.13914	2.84097	4.36387	4.21878	3.36982	2.8515	1.70487	1.54226
FBgn0050055	5.80168	4.78372	5.74819	5.65764	5.07596	4.74537	0	0
FBgn0050058	0.454176	0	0	0.827819	0.430285	0.70044	0	0
FBgn0050062	0	0	0	0	0	0	0.643856	0
FBgn0050065	0	0	0	0	0	0	0	0.207893
FBgn0050069	0.0143553	0.0214797	0.0976108	0.0976108	0.185867	0.127633	0.0840643	0.077243
FBgn0050073	0	0	0	0	0	0	0.0250288	0
FBgn0050077	4.57924	4.63981	4.49281	4.32445	3.55735	3.29572	3.94907	4.27277
FBgn0050080	0	0	0	0.500802	0.0250288	0	0	0
FBgn0050082	0	0	0	0	0	0.0976108	0	0
FBgn0050085	7.11582	7.29756	7.34855	7.31737	7.34915	7.25075	6.70908	6.37152
FBgn0050087	0	0	0.0976108	0.077243	0.179511	0.15056	0.0531113	0.0461418
FBgn0050088	0	0	0	0.137504	0.0806577	0.173127	0.0806577	0.0179219
FBgn0050089	0.0143553	0.0285692	0.0285692	0.15056	0.998196	1.16672	3.63778	3.78581
FBgn0050090	0	0	0.0703893	0	0.214125	0.117695	0.475085	0.356144
FBgn0050091	0.214125	0.0635029	0	0	0.15056	0.15056	0.811471	1.51096
FBgn0050094	4.92505	4.8622	5.19889	5.42794	5.48808	5.27454	5.24498	5.23993
FBgn0050095	0	0	0	0.0635029	0.163499	0	0.0942361	0.130931
FBgn0050096	4.15623	3.09001	4.27761	4.36667	4.15987	3.93687	3.42291	3.00988
FBgn0050099	0	0	0	0	0.0840643	0.57289	2.09845	2.59932
FBgn0050100	4.42257	4.29572	3.59036	3.35473	4.26322	2.41954	0	0
FBgn0050101	0.0356239	0.232661	0.0214797	0.0635029	0.0107798	0.121015	0.0496308	0.163499
FBgn0050103	0	0	0	0	0.0107798	0	0	0.0107798
FBgn0050104	0.0214797	0	0.0214797	0	0.0107798	0	0.0391384	0.0321008
FBgn0050105	4.80245	3.99413	5.04745	5.18051	5.33414	4.97051	5.04865	5.12701
FBgn0050106	0	0	0	0	0.0143553	0.0391384	0.077243	0.0143553
FBgn0050108	0	0	0	2.25701	2.97728	2.51286	1.91169	0.405992
FBgn0050109	4.44758	4.20163	3.5552	2.66562	1.57289	1.28983	1.90111	2.40803
FBgn0050110	0	0	0	0	0	0	0.0107798	0
FBgn0050114	0	0.0496308	0	0	0.0143553	0	0.0461418	0.140779
FBgn0050115	0.0635029	0.176323	0.0908534	0.077243	1.17313	1.47249	2.86839	2.83794
FBgn0050120	0.189034	0	0.207893	0	0.207893	0.57289	1.71149	2.15947
FBgn0050121	0	0	0	0	0	0.0285692	0	0
FBgn0050122	6.98088	7.07943	7.18448	7.25196	7.26184	7.39217	7.69759	7.47646
FBgn0050145	0	0	0	0	0.179511	0.269033	0.147307	0.173127
FBgn0050147	3.66619	4.19495	3.71205	2.7866	0.691534	0.548437	0.627607	0.899176
FBgn0050148	0	0	0	0	0.204767	0.179511	0.169925	0.157044
FBgn0050151	0.263034	0	0.15056	0.163499	0.0806577	0.0214797	0.0461418	0.0179219
FBgn0050155	0	0	0.232661	1.54102	0	0	0	0
FBgn0050156	0	0	0	0	0	0	0	0.217231
FBgn0050157	0	0	0	0	1.22033	1.30889	1.26754	1.20945
FBgn0050159	3.97131	3.55949	2.15704	0.627607	0.157044	0.195348	1.27798	1.77505
FBgn0050160	0	0	0	0	0	0	0	0.0321008
FBgn0050161	0.117695	0.257011	1.59455	2.23879	2.97911	2.69877	2.75435	2.68145
FBgn0050163	0	0.31034	1.38405	2.28983	3.8125	4.04308	3.32841	3.48864
FBgn0050169	2.98094	0.978196	0.925999	0.400538	0.321928	0.22033	1.70708	2.11187
FBgn0050172	0	0.0976108	0.85599	1.28983	0.769772	0.78031	2.28096	2.63749
FBgn0050178	0	0	0	0	0	0.250962	0.82171	0.903038
FBgn0050181	0.0285692	0.0635029	0	0	0.137504	0.166715	0.718088	1.3505
FBgn0050183	5.38146	4.59962	3.33842	1.62527	0.881665	1.14241	3.15906	3.5549
FBgn0050184	2.31179	2.74308	0.411426	0.0426443	0.157044	0.0806577	0	0
FBgn0050185	4.62848	4.32373	2.8125	1.93546	1.60763	1.69042	3.53636	4.1819
FBgn0050187	0.226509	0.0840643	0.275007	0.144046	0.344828	0.321928	1.05832	1.16511
FBgn0050195	0	0	0	0	0	0	0	0.0669502
FBgn0050197	0	0	0	0	0	0	0.111031	0.107688
FBgn0050203	0	0	0	0	0.0071955	0	0.0071955	0.0600474
FBgn0050211	0	0	0.232661	1.54102	0	0	0	0
FBgn0050229	0	0	0	0.0840643	0	0	0.0565835	0
FBgn0050234	0	0	0	0.0840643	0	0	0.0565835	0
FBgn0050235	0	0	0	0.0840643	0	0	0.0565835	0
FBgn0050259	0.0071955	0	0	0.077243	0.0806577	0.0806577	0.157044	0.411426
FBgn0050263	0.0976108	0.130931	0.169925	0.15056	0.117695	0.0840643	0.111031	0.163499
FBgn0050265	0	0	0	0	0.0356239	0	0.0461418	0
FBgn0050268	0	0	0	0	0.00360224	0	0	0.0107798
FBgn0050269	0	0	0	0	0.0635029	0	0	0
FBgn0050271	0	0	0	0.0356239	0.15056	0.127633	0.176323	0.160275
FBgn0050272	0	0	0	0	0	0	0.0391384	0
FBgn0050273	0	0.130931	0	0	0	0	0	0
FBgn0050274	0	0	0	0	0	0.0391384	0.0143553	0
FBgn0050275	0	0	0	0	0	0	0.00360224	0.0107798
FBgn0050277	0	0	0	0	0	0	0.0107798	0.0179219
FBgn0050285	0	0	0	0	0.41684	0.937344	2.56438	3.12722
FBgn0050286	0	0	0	0.144046	0.289834	0.0703893	0	0
FBgn0050287	0	0	0.0356239	0.843984	1.81455	1.49825	1.16832	0
FBgn0050288	0	0	0.0976108	0	0.147307	0.0250288	0.111031	0.173127
FBgn0050289	0	0	0	0.144046	0.160275	0.192194	0.93546	1.10434
FBgn0050291	5.53138	5.71905	5.66448	5.59694	5.05224	4.75782	3.77663	4.02591
FBgn0050293	0	0	0.0285692	0.0976108	0	0.0250288	0.127633	0.498251
FBgn0050295	3.79181	3.91217	3.89579	3.68594	3.35685	3.09339	3.47606	3.96139
FBgn0050296	0	0	0	0	0.419539	0.689299	1.40327	1.27947
FBgn0050323	0	0	0	0	0	0.292782	0	0
FBgn0050324	0	0	0	0	0.179511	0.528571	1.91073	2.17073
FBgn0050325	0	0	0	0	0.0071955	0.0071955	0	0
FBgn0050338	0	0	0	0	0	0	0.469886	1.10098
FBgn0050342	5.21451	5.49025	5.49105	5.53683	5.73369	5.82909	5.9913	6.05262
FBgn0050343	0.232661	0.0976108	0.124328	0.350497	0.114367	0.0908534	0.104337	0.157044
FBgn0050344	4.31615	3.79805	4.40735	4.58646	4.83756	4.72451	4.60689	4.22168
FBgn0050345	0	0.0976108	0	0.0214797	0.0600474	0.0285692	0.157044	0.0496308
FBgn0050349	6.2151	5.92232	6.05072	5.87934	5.54319	5.55834	5.63452	5.7763
FBgn0050350	0	0	0	0	0.0285692	0	0	0
FBgn0050356	0	0	0	0	0	0	0	0.925999
FBgn0050359	6.98948	7.21897	7.4465	7.4353	7.34432	7.37834	7.2985	6.97189
FBgn0050360	0	0.201634	0	0	0	0	0.00360224	0
FBgn0050361	0	0	0	0	0.0071955	0.0071955	0.163499	0.277985
FBgn0050362	0	0	0	0	0.0143553	0.0179219	0.364572	0.85599
FBgn0050363	0	0	0	0	0	0	0.0426443	0
FBgn0050364	0	0	0	0	0	0	0	0.0356239
FBgn0050365	0	0	0	0	0	0	0.0250288	0.0143553
FBgn0050366	0	0	0	0	0.0179219	0	0.157044	0.286881
FBgn0050372	5.74873	5.83706	5.69794	4.48123	3.09001	3.70238	5.67193	5.88344
FBgn0050373	4.52231	4.76474	4.10224	4.12474	3.37295	3.40395	4.43679	4.66803
FBgn0050374	0	0.422233	0	0.0635029	0.140779	0	0.244887	0
FBgn0050375	0	0	0	0	0	0	0	0.0143553
FBgn0050377	5.73525	6.04985	5.27445	4.09635	1.5741	0.939227	0.250962	0.229588
FBgn0050379	0	0	0	0	0.0908534	0.0250288	0.0874628	0.0874628
FBgn0050380	0.104337	0.0976108	0.0908534	0.077243	0.195348	0.286881	0.881665	1.18587
FBgn0050381	4.30122	4.41075	3.93074	2.47897	0.78031	0.555816	1.24489	1.60999
FBgn0050382	8.3927	8.64677	8.53991	8.70879	8.90996	8.79669	8.3575	7.80832
FBgn0050383	1.72901	1.69153	1.43029	2.30743	2.21335	2.33557	2.76553	3.27575
FBgn0050389	5.51017	5.3427	4.80735	3.51916	1.29278	1.33628	3.70708	3.92647
FBgn0050390	5.05159	5.09782	5.20828	5.18408	5.46891	5.41532	4.92267	4.74025
FBgn0050391	0	0	0	0.0565835	0.0143553	0.0143553	0	0
FBgn0050392	5.57894	4.79233	5.29112	4.75221	3.06738	2.46074	1.57652	1.20006
FBgn0050393	0	0	0	0.0565835	0	0	0	0
FBgn0050394	4.63778	3.71699	4.70543	4.58075	3.73688	3.50016	3.95768	4.0321
FBgn0050395	0	0	0	0	0	0.0071955	0	0.0461418
FBgn0050401	0.726831	0.292782	0.327687	0.144046	0.0250288	0.0600474	0.392317	0.107688
FBgn0050403	4.86765	4.13299	4.86121	5.01436	3.34447	2.42492	1.23113	0.78031
FBgn0050404	6.86437	6.84304	7.01285	7.07436	7.00722	6.92095	7.0578	6.6476
FBgn0050409	0	0	0	0	0	0	1.02857	1.19377
FBgn0050410	6.29957	6.8679	5.43179	5.20692	4.71644	4.88655	4.488	4.19594
FBgn0050411	0	0	0.0356239	0	0.0738202	0.229588	0.111031	0
FBgn0050412	0	0	0	0	0	0	0.0179219	0
FBgn0050413	0	0	0.207893	0.594549	0.482848	0.179511	0.179511	0.229588
FBgn0050414	0.863938	1.39232	1.07039	0.831877	1.23419	1.12433	0.867896	1.05137
FBgn0050416	0	0	0	0	0	0	0.0107798	0.0531113
FBgn0050417	0	0.0496308	0.130931	0.0426443	0.238787	0.0738202	0.127633	0.671293
FBgn0050418	0	0	0	0	0	0	0.0214797	0.0071955
FBgn0050421	4.06781	3.51033	2.83491	1.18269	1.30597	1.98185	3.80478	3.37886
FBgn0050423	6.54055	5.86777	6.66711	6.90947	6.83143	6.48402	6.67684	6.91692
FBgn0050424	0.298658	0.863938	0.367371	0.782409	1.05485	0.682573	1.03034	1.62176
FBgn0050428	0.280956	0	0.903038	0.786596	0.729009	0.687061	1.2854	2.36457
FBgn0050429	0	0.0565835	0	0.238787	0.0669502	0.0806577	0.0214797	0.0214797
FBgn0050431	0.0565835	0.0356239	0.0635029	0.650765	1.69599	2.57833	1.91839	1.6311
FBgn0050432	0	0	0	0.361768	0.641546	1.17473	1.15381	1.04614
FBgn0050438	0.0214797	0	0.0496308	0.0214797	0.0321008	0.0321008	0.405992	0.510962
FBgn0050440	1.81762	0.207893	1.53854	1.79701	1.52482	1.68257	1.74524	1.27798
FBgn0050441	0	0	0	0	0.0669502	0	0.185867	0.217231
FBgn0050443	4.25399	3.71589	3.21335	1.65306	0.671293	0.813525	2.393	3.24527
FBgn0050447	0	0	0	0	0.0250288	0.0703893	0.516015	0.223423
FBgn0050456	0.124328	0.0356239	0	0	0	0.0107798	0	0.0071955
FBgn0050457	0	0	0	0	0.0285692	0	0.0600474	0
FBgn0050460	0.0976108	0.0703893	0.111031	0.117695	0.134221	0.127633	0.204767	0.204767
FBgn0050461	0	0	0	0	0.0214797	0.0565835	0.641546	1.07039
FBgn0050462	0	0	0	0	0.0250288	0.0565835	0.601697	0.759156
FBgn0050463	5.17233	5.20614	4.96901	4.54411	2.79442	2.17871	0.467279	0.411426
FBgn0050464	0	0	0	0.0703893	0	0	0	0
FBgn0050466	1.65992	0.15056	0.883621	0.189034	0.211012	0.0285692	1.12433	1.80839
FBgn0050467	5.94907	5.71067	6.17692	6.24508	6.15775	6.01061	4.93805	3.31796
FBgn0050468	0	0	0	0	0	0	0.0107798	0
FBgn0050469	0	0	0	0	0	0	0	0.0107798
FBgn0050471	0	0	0	0	0.0143553	0.0669502	0.153805	0.0806577
FBgn0050476	5.42459	5.21975	5.76805	6.02303	6.01759	5.87018	5.71994	5.49418
FBgn0050481	6.00977	5.49522	6.54458	6.181	3.06307	3.0781	5.24888	5.27473
FBgn0050484	0	0	0.0285692	0.0143553	0.0071955	0.0321008	0.0285692	0.114367
FBgn0050485	0	0	0.0143553	0.0356239	0.0143553	0.0107798	0.0840643	0.269033
FBgn0050486	0	0.195348	0	0	0.0250288	0.0250288	0.353323	0.493135
FBgn0050488	0	0	0	0	0.0426443	0	0.358959	0.541019
FBgn0050489	1.03914	0.757023	1.54597	1.6893	1.0321	0.9855	1.47897	0.833902
FBgn0050491	0	0	0	0	0	0	1.02857	1.30012
FBgn0050493	2.09085	1.64386	1.30451	1.23879	0.693766	0.70044	2.96301	3.54905
FBgn0050495	0.257011	0.560715	0.201634	0.316146	0.31034	0.223423	0.550901	1.04789
FBgn0050496	4.31796	4.11437	4.54751	4.60763	4.63488	4.61043	4.56834	4.60541
FBgn0050499	7.36733	7.60366	7.56312	7.83245	7.89667	7.91997	7.85986	7.89297
FBgn0050502	0.510962	0.22033	0.257011	0.432959	0.615887	0.987321	2.61471	2.99774
FBgn0050503	0	0	0	2.54597	2.69988	2.35685	1.86394	0
FBgn0051004	0	0	0.0356239	0.280956	1.25852	1.40327	1.83086	1.60407
FBgn0051005	3.65707	3.54164	3.2211	2.22033	0.731183	0.364572	1.24184	1.58856
FBgn0051013	0.176323	0.0703893	0.31034	0.189034	0.147307	0.107688	0.0321008	0.0806577
FBgn0051014	0	0	0	0.0214797	0.0107798	0	0.0669502	0.0250288
FBgn0051015	0.722466	0.871844	0.718088	0.713696	0.244887	0.160275	0.163499	0.107688
FBgn0051016	0	0	0.0143553	0.15056	0.0321008	0.0565835	0.0321008	0.0179219
FBgn0051017	0	0	0.0426443	0	0.0250288	0.0250288	0.0496308	0.124328
FBgn0051019	0	0	0	0	0	0	0	0.513491
FBgn0051021	0	0	0	0	0.0565835	0.0143553	0.0874628	0.0496308
FBgn0051025	0	0.0214797	0	0.0071955	0.0143553	0	0.0107798	0
FBgn0051028	0	0	0	0	0	0.0143553	0.0391384	0.204767
FBgn0051029	0.0285692	0.0565835	0.0356239	0.0143553	0.0107798	0.0285692	0.0250288	0
FBgn0051030	0	0	0	0	0	0.077243	0.15056	0.31034
FBgn0051032	0.906891	0.9855	1.46467	1.68482	1.34625	1.39369	2.74524	2.95327
FBgn0051036	0	0	0	0	0.0250288	0.0071955	0	0.0143553
FBgn0051038	0	0	0.0356239	0.0908534	0.100978	0.204767	1.55704	2.45352
FBgn0051040	3.04614	2.2032	1.33628	0.378512	0.173127	0.432959	2.8339	3.41414
FBgn0051041	0.85997	1.01792	0.664483	0.636915	0.920293	0.918386	1.16832	1.35755
FBgn0051044	0.891419	0.516015	0.95977	0.895303	0.899176	0.827819	0.759156	0.765535
FBgn0051051	0	0	0	0	0	0	0.0426443	0.0214797
FBgn0051053	4.20438	4.43129	4.45286	4.7811	4.54504	4.38059	4.10245	3.75141
FBgn0051054	3.14649	3.04789	3.34056	3.22574	3.05875	3.42021	3.75435	3.79338
FBgn0051055	0	0	0	0	0	0	0.0071955	0.0071955
FBgn0051064	4.37643	4.67129	4.1643	3.47249	1.98277	1.94673	4.36282	4.60006
FBgn0051065	0.250962	0.201634	0	0.137504	0.0321008	0.0179219	0.435629	0.827819
FBgn0051068	0	0	0	0	0	0.505891	1.86691	1.78241
FBgn0051070	0	0	0.0976108	0.263034	0	0	0	0
FBgn0051071	0	0	0.0976108	0.263034	0	0	0	0
FBgn0051072	4.14486	4.22843	4.46041	4.29462	3.98891	3.98482	3.66732	2.83289
FBgn0051075	1.14405	0.448901	0.263034	0.22033	0.114367	0.189034	0.0942361	0.130931
FBgn0051080	0	0	0	0	0.0840643	0.107688	0.107688	0.0976108
FBgn0051081	0	0	0	0	0	0	0.0738202	0.0908534
FBgn0051084	0	0	0.0071955	0	0	0	0	0
FBgn0051086	0.195348	0.137504	0.0565835	0.411426	0.269033	0.144046	0.286881	0.263034
FBgn0051087	0.632268	0.157044	0.316146	0.350497	0.0531113	0.0391384	0.0600474	0.0461418
FBgn0051089	0	0	0	0	0	0.0179219	0	0
FBgn0051091	0	0	0	0	0.0285692	0	0	0.0071955
FBgn0051092	7.14221	6.70895	7.4363	7.36291	5.85119	5.41058	3.21023	1.98003
FBgn0051098	4.16952	3.91982	4.15906	4.49825	4.46793	4.27109	4.15198	3.92339
FBgn0051099	0	0	0	0	0	0	0	0.0107798
FBgn0051100	0.0565835	0	0.0285692	0	0.0285692	0.0356239	0.0565835	0.0071955
FBgn0051102	0	0.0214797	0.0214797	0	0.0214797	0	0.0143553	0
FBgn0051103	0	0	0.0496308	0.124328	0.0496308	0.0635029	0.0531113	0.111031
FBgn0051104	0.0635029	0	0	0	0	0	0	0
FBgn0051105	0	0	0	0.214125	0.0214797	0.077243	0.0565835	0.223423
FBgn0051106	0	0	0	0	0.0107798	0.0461418	0.226509	0.372952
FBgn0051108	6.20916	5.10727	6.29076	6.35359	6.17313	5.96526	5.69551	4.81468
FBgn0051109	6.17133	5.75208	6.27268	6.39	5.49729	4.91707	5.05972	5.03408
FBgn0051111	4.10392	2.91934	4.26266	4.43729	4.2151	3.91049	4.80607	4.99684
FBgn0051116	0.0143553	0	0.0214797	0.0214797	0.0143553	0.0321008	0.0250288	0.0496308
FBgn0051118	1.86592	1.76553	1.95047	2.20006	2.19692	2.17552	2.84046	3.39506
FBgn0051119	0.867896	0.906891	0.937344	0.981853	1.20633	1.03034	1.52982	1.58976
FBgn0051121	0	0.0214797	0	0.0143553	0.0107798	0.0321008	0.0250288	0.147307
FBgn0051122	5.47638	5.46679	5.12247	4.50875	3.42492	3.30195	4.29352	4.44923
FBgn0051125	0.618239	1.46989	1.20789	1.07382	1.34056	1.51223	2.96809	3.37365
FBgn0051126	5.65449	5.17093	5.48913	5.51696	4.78503	4.67723	4.7849	5.10003
FBgn0051128	0	0	0	0	0.0214797	0	0	0
FBgn0051131	0.0071955	0.111031	1.91073	4.02059	4.97487	4.89142	5.69801	6.1115
FBgn0051133	3.49121	2.31904	2.68032	1.75489	1.05485	0.744161	3.34163	3.73227
FBgn0051139	0	0	0	0	0	0	0.367371	0.974529
FBgn0051140	0	0.0143553	0	0.0143553	0.00360224	0.0107798	0.0391384	0.0635029
FBgn0051141	0	0	0	0.0976108	0.289834	0.0214797	1.71149	3.08916
FBgn0051145	1.98185	2.40735	2.05137	1.70708	1.67129	1.15381	0.201634	0.147307
FBgn0051146	0	0	0	0	0	0.00360224	0.0143553	0.0071955
FBgn0051148	0.316146	0.163499	0.130931	0.31034	0.286881	0.266037	0.127633	0.304511
FBgn0051151	5.96913	6.15977	5.98709	5.63677	4.30579	3.81121	2.90545	2.5404
FBgn0051155	6.68755	6.25465	6.73897	6.91217	7.08052	6.956	7.00256	6.76065
FBgn0051156	4.81941	3.94953	4.93899	4.86814	4.79935	4.69988	4.93829	4.78385
FBgn0051157	0	0	0	0	0.0461418	0.0321008	0.720278	0.201634
FBgn0051158	5.39163	5.63358	5.45763	4.95024	2.88557	2.31759	3.83491	4.2386
FBgn0051159	3.80219	3.40803	4.0045	3.96901	3.53543	3.09719	2.65592	2.46793
FBgn0051161	0.111031	0.0635029	0.130931	0.117695	0.195348	0.435629	1.56803	2.05918
FBgn0051163	5.77808	5.90304	5.84925	5.75889	5.73877	5.83687	2.04614	0.746313
FBgn0051167	0	0	0.937344	0	0	0	0	0
FBgn0051174	1.26604	0.0565835	0.691534	1.17632	0.587365	0.147307	0.443607	0.709291
FBgn0051176	0.560715	0.594549	0.238787	0.0356239	0.0214797	0.0461418	0	0.0071955
FBgn0051183	0	0	0	0	0.00360224	0.00360224	0.0071955	0.00360224
FBgn0051184	6.38586	6.07275	6.4645	6.76713	6.91919	6.89026	7.05455	6.98544
FBgn0051191	0	0.0071955	0	0.0071955	0	0.0071955	0.0107798	0.00360224
FBgn0051195	6.28928	5.88081	6.35658	6.23113	5.85474	5.90183	6.27384	6.17048
FBgn0051198	0	0	0	0	0	0	0	0.0071955
FBgn0051199	0	0	0	0	0.0391384	0	0.0565835	0
FBgn0051200	0	0	0	0	0.0214797	0.0426443	0	0.0250288
FBgn0051201	0.257011	0.0703893	0.169925	0.344828	0.0840643	0.0143553	0.130931	0.257011
FBgn0051202	0	0.0976108	0.15056	0	0.077243	0.185867	0.998196	1.33485
FBgn0051205	0	0	0	0	0.0426443	0	0.0214797	0.0250288
FBgn0051206	0	0	0	0	0.0669502	0	0	0.0391384
FBgn0051211	4.74281	5.20065	4.95675	4.86567	4.62439	4.47913	4.94498	5.35984
FBgn0051216	2.14568	2.05658	2.14405	2.26454	2.35826	2.26529	1.99005	1.48027
FBgn0051217	2.25096	3.42156	3.69766	3.67582	2.60644	3.15178	3.81378	2.59335
FBgn0051219	0	0	0	0	0.0179219	0	0.0179219	0.111031
FBgn0051220	0.0356239	0	0	0.0496308	0.0143553	0.0806577	0.121015	0.226509
FBgn0051221	0	0.0285692	0	0	0.0107798	0.00360224	0.00360224	0.00360224
FBgn0051223	4.6314	4.01614	4.78607	4.82451	4.69084	4.77215	5.62629	5.75909
FBgn0051224	6.19899	5.99424	6.12008	5.62892	3.69905	3.08534	3.43829	3.58466
FBgn0051225	0	0	0	0	0	0	0.0107798	0
FBgn0051229	3.58736	4.4165	3.64155	3.59872	3.4591	3.25701	3.83542	4.24736
FBgn0051230	0	0	0	0	0.134221	0.100978	0.153805	0
FBgn0051231	0	0.0565835	0	0	0.077243	0.0942361	0.405992	0.750607
FBgn0051233	0.0143553	0	0	0	0	0	0.0071955	0.0874628
FBgn0051242	0	0	0	0.0908534	0	0	0	0
FBgn0051248	0	0	0	0.130931	0.0531113	0.0635029	0.214125	0.0976108
FBgn0051249	4.71287	3.68089	2.10098	0.819668	0.531069	0.480265	1.3799	1.94111
FBgn0051251	2.69822	2.0635	1.56803	1.20163	1.02503	1.19061	2.40463	3.24603
FBgn0051253	0.0071955	0.111031	1.91073	4.02059	4.97487	4.89142	5.69801	6.1115
FBgn0051259	0	0	0	0	0	0	0	0.0107798
FBgn0051262	4.57833	3.06695	4.40122	4.20438	2.44029	1.71149	0.589763	0.397803
FBgn0051265	0	0	0	0.182692	0.121015	0.0669502	0.0461418	0
FBgn0051266	0	0.0976108	0.575312	0.594549	1.00899	0.70044	0.477677	0.333424
FBgn0051267	0	0	0	0	0	0	0	0.0250288
FBgn0051268	0	0	0.182692	0.22033	0.163499	0.313246	0.304511	0.451541
FBgn0051269	0	0	0.0426443	0.130931	0.0600474	0.0635029	0	0
FBgn0051272	0.739848	0.214125	0.757023	0.778209	0.891419	0.790772	0.495695	0.744161
FBgn0051274	4.09677	3.39849	4.337	4.44989	4.22419	3.83971	3.0917	2.0018
FBgn0051278	2.54844	2.36737	3.01257	3.13668	2.83036	2.85	3.45779	3.70819
FBgn0051279	1.18903	0.794936	1.31904	1.49825	0.845992	0.744161	0.266037	0.176323
FBgn0051281	0	0	0	0	0	0	0.0976108	0
FBgn0051286	0	0.0143553	0	0	0	0.0143553	0.0107798	0
FBgn0051287	0.0635029	0	0.104337	0	0.0250288	0.0531113	0.269033	0.144046
FBgn0051288	0	0	0	0.207893	0.0285692	0.0143553	0	0
FBgn0051292	3.78188	3.65707	4.02636	3.98823	3.97269	3.99027	4.04898	3.74766
FBgn0051296	0	0.0496308	0	0	0.0426443	0	0	0
FBgn0051300	0	0	0.0214797	0	0	0	0	0
FBgn0051301	6.71582	6.32076	6.80761	6.94228	7.02475	7.04884	7.25321	7.094
FBgn0051313	0	0	1.18269	2.32481	3.28392	3.38888	3.03386	2.82883
FBgn0051320	2.27202	1.35332	2.30305	2.21412	2.37921	1.93074	2.10266	2.0197
FBgn0051321	0.0214797	0.0496308	0.0565835	0.0496308	0.38405	0.427606	0.62527	0.666757
FBgn0051323	0.0356239	0.0214797	0.0214797	0.104337	0.0356239	0.0531113	0.0840643	0.124328
FBgn0051324	0	0	0	0	0.0285692	0	0	0
FBgn0051337	0	0	0	0	0	0.0738202	0	0
FBgn0051342	6.94784	6.80368	6.78869	6.15623	4.04854	3.41143	4.2791	4.71877
FBgn0051343	0.104337	0	0	0	0	0.0250288	0.140779	0.443607
FBgn0051344	4.62702	4.37051	4.34767	4.10476	3.59066	3.32553	3.0148	2.8495
FBgn0051345	0	0	0	0.0356239	0	0.0356239	0	0
FBgn0051347	0.321928	0.130931	0.0908534	0.361768	0.381283	0.372952	0.469886	0.889474
FBgn0051352	2.51475	3.13586	2.25096	2.02503	1.50716	1.55213	3.19022	3.65707
FBgn0051354	0.22033	0.395063	0.176323	0.130931	0.117695	0.327687	1.17473	1.61824
FBgn0051357	5.87258	5.95268	6.05333	5.99932	5.54782	5.17871	5.41802	5.68201
FBgn0051360	3.12681	2.68818	3.31179	3.08661	3.25852	2.59932	0.831877	0.592158
FBgn0051361	0	0	0.0143553	0.0356239	0.0908534	0.0976108	0.307429	0.435629
FBgn0051363	8.33389	8.20513	8.40778	8.55213	8.54136	8.44134	8.65758	8.57561
FBgn0051365	6.32166	6.0863	6.46655	6.53076	6.40259	6.42148	6.57425	6.19279
FBgn0051368	4.77109	3.80735	4.68257	3.99955	3.20085	3.50462	5.30387	5.51783
FBgn0051370	0.0635029	0	0.238787	0.22033	0.100978	0.247928	0.316146	0.163499
FBgn0051371	0	0	0.0214797	0	0.0143553	0	0	0
FBgn0051373	2.44758	2.33771	2.58256	2.53605	2.94626	2.62234	2.87036	3.18031
FBgn0051374	0.077243	0.104337	0	0	0.0285692	0.0669502	0.130931	0.397803
FBgn0051386	0	0	0	0	0	0	0.0285692	0.0565835
FBgn0051388	4.05224	3.83188	3.93263	4.06091	3.70901	3.55704	4.85449	5.01011
FBgn0051390	5.41735	5.34536	5.47865	5.73728	5.64551	5.55995	5.56384	5.77992
FBgn0051391	0	0	0	0	0.0635029	0.0976108	1.24489	1.6017
FBgn0051406	0	0	0	0.104337	0	0.0426443	0.0565835	0
FBgn0051410	0	0	0	0	0	0	0.114367	0.130931
FBgn0051413	0	0	0	0	0	0	0.0107798	0.0107798
FBgn0051414	0	0	0	0.144046	0.238787	0.286881	1.31179	1.86096
FBgn0051415	0.130931	0	0	0	0.00360224	0.0285692	0.292782	0.469886
FBgn0051431	3.13175	2.38681	3.81865	3.56255	1.70155	0.99458	0.673556	0.592158
FBgn0051436	0.104337	0	0	0	0	0	0.0143553	0
FBgn0051441	3.75275	3.88996	3.90785	3.57773	3.06781	2.74093	3.63749	3.79051
FBgn0051445	0	0	0	0	0.0071955	0	0	0.0107798
FBgn0051450	6.4165	6.31052	6.27519	6.24146	5.39566	5.11416	4.73173	4.85997
FBgn0051453	6.75195	6.43296	6.98891	7.16626	7.04982	6.90506	6.822	6.74079
FBgn0051454	0	0	0	0	0.229588	0.286881	0.341986	0.480265
FBgn0051457	5.66888	5.86691	5.79116	5.56194	4.68089	4.0581	3.56377	3.95722
FBgn0051459	0	0	0	0.0976108	0	0	0	0
FBgn0051460	5.00764	4.80503	5.20653	5.46663	5.5588	5.04789	4.32661	4.22014
FBgn0051463	0	0	0	0	0.0426443	0	0	0.0635029
FBgn0051464	0	0	0	0	0	0.0565835	0.0250288	0.250962
FBgn0051465	0	0	0	0.0356239	0.0143553	0.0071955	0.0669502	0.153805
FBgn0051467	0.130931	0	0.124328	0.077243	0.157044	0.232661	2.5552	3.3194
FBgn0051469	0	0	0.286881	0.0496308	0.173127	0.316146	1.48414	1.75916
FBgn0051472	5.61897	5.55964	5.66178	5.48896	4.94099	4.48543	4.06889	4.2294
FBgn0051473	0	0	0	0	0	0	1.18745	1.65764
FBgn0051475	0	0.0143553	0	0.0565835	0.182692	0.127633	0.0669502	0.0840643
FBgn0051477	0.432959	0.339137	0.438293	0.526069	0.372952	0.604071	0.378512	0.62293
FBgn0051481	0.0214797	0.0285692	0.0214797	0.124328	0.15056	0.157044	0.169925	0.0143553
FBgn0051485	0	0	0	0	0	0	0.277985	0
FBgn0051491	0	0	0	0.0908534	0	0	0	0
FBgn0051493	0.130931	0.0565835	0	0	0	0.0285692	0	0
FBgn0051494	0	0	0	0.0908534	0	0	0	0
FBgn0051495	4.3726	4.01659	4.59365	4.56712	4.39094	4.08172	3.27463	3.28762
FBgn0051496	0	0	0	0	0	0.0214797	0.0391384	0.169925
FBgn0051501	0	0	0	0	0	0	0.0738202	0.0356239
FBgn0051506	0	0	0	0	0.427606	0.238787	0	0
FBgn0051510	4.94767	3.49953	5.10936	5.11041	4.83124	4.5598	3.79207	3.37643
FBgn0051516	0	0	0.0635029	0	0.117695	0.0565835	0.223423	0.364572
FBgn0051518	0	0	0	0.0908534	0	0	0	0
FBgn0051522	3.36247	3.20006	3.45418	3.1102	1.82985	1.68257	2.83693	2.78712
FBgn0051523	6.56194	5.80413	6.70065	6.90737	6.79162	6.39588	6.00579	5.44576
FBgn0051526	0.077243	0	0	0	0.0321008	0.0321008	0	0.0285692
FBgn0051528	0.144046	0.130931	0	0.0565835	0.0179219	0.144046	0.280956	0.283922
FBgn0051538	0	0	0	0	0	0	0.459432	0
FBgn0051542	0.0635029	0.0908534	0.0143553	0.117695	0.0806577	0.147307	0.0942361	0
FBgn0051546	0.263034	0.269033	0.244887	0.31034	0.0942361	0.232661	0.536053	0.759156
FBgn0051547	0.0143553	0	0.0565835	0.0565835	0.160275	0.163499	0.678072	0.493135
FBgn0051548	3.3067	2.97177	1.62293	1.0072	0.678072	0.687061	2.13832	2.68538
FBgn0051549	6.47046	6.81634	6.60429	6.77446	7.00843	7.05888	6.79455	6.67151
FBgn0051550	5.12908	5.30998	5.35103	5.28559	5.34811	5.46377	5.72499	5.59537
FBgn0051551	0.250962	0.201634	0.263034	0.372952	0.389567	0.49057	0.459432	0.536053
FBgn0051559	0	0	0	0	0.0285692	0	0.0214797	0.173127
FBgn0051591	0	0	0	0	0.137504	0	0	0.117695
FBgn0051601	0	0	0	0.0214797	0.0107798	0	0.226509	0.0703893
FBgn0051612	2.62059	1.72247	2.62059	2.83592	2.11603	1.84599	1.50208	1.46728
FBgn0051614	0	0	0	0	0	0.00360224	0	0.0250288
FBgn0051615	0	0	0	0	0	0	0	0.0321008
FBgn0051616	0	0	0	0	0.0214797	0	0	0.0250288
FBgn0051619	0.0071955	0	0	0.0071955	0.0461418	0.0250288	0.134221	0.324811
FBgn0051624	0	0.0285692	0.0496308	0	0.0107798	0	0.324811	0.702658
FBgn0051626	0	0	0	0	0	0.0179219	0	0.0356239
FBgn0051627	0.169925	0.163499	0.214125	0.31034	0.201634	0.0738202	0.446256	0.613532
FBgn0051632	0	0	0	0	0	0	0	0.0250288
FBgn0051633	5.59589	4.83542	5.70929	5.89905	5.78254	5.3137	4.14853	2.91743
FBgn0051634	0.0426443	0	0.0356239	0.0356239	0.0635029	0.0942361	0.207893	0.38405
FBgn0051635	5.19928	5.16993	5.05311	4.19417	2.76182	2.55766	2.42694	2.3512
FBgn0051636	0.0703893	0.0356239	0.361768	0.0356239	0.0976108	0.198494	0.266037	0.244887
FBgn0051637	4.67638	4.9404	4.66846	4.18587	3.22381	2.72574	2.46532	2.02591
FBgn0051638	4.18428	4.05572	3.88215	3.16108	1.35614	1.10769	3.15178	3.62761
FBgn0051642	0	0	0	0	0.419539	0.996389	1.84197	2.01614
FBgn0051643	4.87381	4.17592	5.10287	5.00428	4.68047	4.34643	3.32517	3.43729
FBgn0051646	0	0	0	0.0143553	0.163499	0.211012	0.370164	0.361768
FBgn0051648	2.88264	1.67582	1.16993	0.280956	0.263034	0.587365	2.95233	3.31506
FBgn0051658	5.39335	4.45648	5.29499	5.08916	3.70846	3.32841	3.42794	3.38336
FBgn0051659	0	0	0.0635029	0	0.0874628	0	0	0
FBgn0051660	0	0.0565835	0.0214797	0.0496308	0.0426443	0.0806577	0.157044	0.275007
FBgn0051663	0	0	0	0	0	0	0	0.0461418
FBgn0051665	0	0	0.0214797	0.0496308	0.144046	0.316146	0.403268	0.378512
FBgn0051668	0	0	0.0214797	0	0.0426443	0.0214797	0.0107798	0.0285692
FBgn0051673	6.02359	5.45648	6.06232	6.38853	6.19682	6.01887	6.05631	6.16576
FBgn0051674	3.75702	2.45022	3.80941	3.99774	3.93923	3.60199	3.97613	3.68257
FBgn0051676	0	0	0	0	0.0738202	0.0669502	0	0
FBgn0051677	0	0	0	0	0	0	0.0600474	0
FBgn0051678	5.14507	5.23611	5.38698	5.20242	4.2891	3.88728	2.94533	2.85997
FBgn0051679	0	0	0	0.0426443	0.0531113	0.0806577	0	0.127633
FBgn0051680	0	0	0	0	0	0	0.0426443	0.153805
FBgn0051682	0.0426443	0.304511	0.130931	0.867896	0.166715	0.124328	0.295723	0.563158
FBgn0051683	5.42105	5.13155	5.62717	5.64198	5.23439	5.03089	4.90701	4.76911
FBgn0051687	4.84348	5.05028	4.57984	4.10056	3.35861	3.26491	3.69627	3.57107
FBgn0051690	0.0143553	0.0908534	0	0	0.0143553	0.0285692	0.0250288	0.0391384
FBgn0051693	0.182692	0.0496308	0	0.0703893	0.0635029	0.134221	0.0107798	0
FBgn0051694	7.5322	7.3132	6.94989	5.51238	3.3107	3.25626	5.50565	5.87707
FBgn0051698	0	0	0	0	0	0	0.0840643	0.153805
FBgn0051700	0	0	0	0	0	0	0.0107798	0
FBgn0051702	0	0	0	0	0	0	0.00360224	0
FBgn0051703	0	0	0	0	0	0	0.0071955	0
FBgn0051706	0	0	0.0356239	0.0285692	0.0496308	0	0.0321008	0
FBgn0051708	0	0	0	0	0	0.0071955	0.0179219	0.00360224
FBgn0051710	0	0	0	0	0.797013	1.39506	2.82069	2.95652
FBgn0051712	5.22477	5.77162	5.53807	5.49953	5.262	4.97108	4.50112	4.66633
FBgn0051713	4.53263	3.64155	4.41346	5.00473	4.67497	4.35262	4.58316	4.76964
FBgn0051715	5.77781	3.42626	5.86431	6.30314	6.12619	5.58135	5.95367	5.88374
FBgn0051716	7.16536	6.50279	7.3245	7.20232	6.41832	6.31329	6.2873	6.07911
FBgn0051717	3.82222	2.6311	2.28096	1.81352	1.9279	2.46923	3.78372	4.2485
FBgn0051718	0.0635029	0	0	0	0.0635029	0.201634	0.737687	1.06005
FBgn0051719	0.0143553	0.0635029	0.0635029	0	0.0806577	0.0874628	0.899176	0.883621
FBgn0051720	0.480265	0.077243	0.344828	0.0976108	0.0531113	0.0600474	0.223423	0.435629
FBgn0051721	0	0	0	0.0285692	0.111031	0.0874628	2.34767	3.80529
FBgn0051729	6.05094	5.69933	6.28198	6.09719	6.07815	6.00259	5.09582	3.59156
FBgn0051739	6.59261	5.82718	6.74967	6.65055	6.40139	6.34966	6.38414	6.21592
FBgn0051740	0	0	0	0	0	0	0	0.077243
FBgn0051741	0	0	0.0703893	0	0.0703893	0.0143553	0	0
FBgn0051742	0	0	0	0.0635029	0	0	0.0214797	0.0874628
FBgn0051752	0	0	0	0	0.0496308	0.0391384	0.117695	0.327687
FBgn0051755	5.11749	3.36737	5.44162	5.3726	4.97579	4.74766	4.19239	3.31506
FBgn0051759	3.78555	2.47119	3.71809	4.18547	3.94603	3.8107	3.72683	3.36387
FBgn0051760	0	0.0143553	0	0.0214797	0.0840643	0.0214797	0.121015	0.147307
FBgn0051769	0	0	0	0	0	0	0	0.0531113
FBgn0051773	0	0	0.176323	0	0	0.0143553	0	0.0461418
FBgn0051774	0	0.0214797	0.0426443	0.0565835	0.0214797	0.0179219	0.00360224	0.0143553
FBgn0051776	0	0	0	0	0	0	0.130931	0.313246
FBgn0051777	0.608809	0.298658	0.280956	0	0.0496308	0.0531113	0.678072	1.49825
FBgn0051778	0	0	0	0	0	0	0.0321008	0.0321008
FBgn0051780	0	0	0	0	0	0	0	0.0107798
FBgn0051781	0	0	0	0	0.0143553	0.0250288	0.0071955	0.0143553
FBgn0051784	0.0426443	0	0.0356239	0	0.0143553	0.0071955	0	0.147307
FBgn0051785	0	0	0	0	0.0356239	0.0179219	0	0.0143553
FBgn0051787	0	0	0	0	0.0214797	0	0.0214797	0
FBgn0051789	0	0	0	0	0.0738202	0.0806577	0.324811	0.137504
FBgn0051792	0.0285692	0	0	0.15056	0.0976108	0.100978	1.34767	0.776104
FBgn0051793	3.95373	3.56377	4.11145	3.96809	3.54411	3.34199	3.11936	2.75809
FBgn0051797	0	0	0	0	0	0	0.0143553	0.0071955
FBgn0051798	0	0	0	0.0840643	0.0107798	0.0321008	0	0
FBgn0051800	4.60377	4.23496	5.15623	5.34518	5.03463	5.04821	5.7498	5.94656
FBgn0051804	0	0	0	0	0	0	0	0.0214797
FBgn0051805	0	0	0	0	0	0.0908534	0.0976108	0
FBgn0051807	0	0	0	0	2.27426	1.66903	0.541019	0
FBgn0051809	0.327687	0.214125	0.263034	0.169925	0.558268	0.518535	0.952334	1.02857
FBgn0051810	0.344828	0.201634	0.31034	0.157044	0.510962	0.472488	0.957915	0.944858
FBgn0051812	1.57531	0.903038	2.10434	2.09085	2.2854	1.90111	1.74631	1.80839
FBgn0051820	0.201634	0	0	0	0	0	0	0
FBgn0051822	0	0	0	0	0	0	0.0285692	0
FBgn0051823	0	0	0	0	0	0	0.0143553	0
FBgn0051826	0	0	0	0	0.0179219	0.0669502	0	0
FBgn0051832	0	0	0	0	0	0	0.0942361	0.289834
FBgn0051835	0	0	0	0	0.0214797	0	0	0
FBgn0051845	0	0	0	0	0.0669502	0.0874628	0.144046	0.169925
FBgn0051849	4.03474	4.32912	4.29352	4.26303	3.73254	3.26566	3.63372	3.53356
FBgn0051852	6.13072	5.93534	5.96394	5.73917	5.28827	5.33842	4.89118	3.92837
FBgn0051855	5.49057	5.90123	5.65893	5.7185	5.36238	5.16038	4.97373	4.9493
FBgn0051860	0	0	0.0356239	0	0	0	0	0.0391384
FBgn0051861	0	0	0	0	0	0	0.0496308	0.179511
FBgn0051862	0	0	0	0	0.0703893	0	0	0
FBgn0051864	4.78999	4.35685	4.91241	5.07639	4.87381	4.67101	4.50001	4.37208
FBgn0051865	4.39849	4.75114	4.58376	4.79051	4.79948	4.77873	4.65907	4.64703
FBgn0051866	4.70819	4.96786	4.76421	5.00966	4.98914	4.97464	4.8846	4.87725
FBgn0051867	0.0565835	0	0	0	0	0.0250288	0	0
FBgn0051869	0.0426443	0.0496308	0.0071955	0.0356239	0.0703893	0.111031	0.0285692	0.00360224
FBgn0051871	0	0	0	0.0426443	0.0250288	0.0426443	1.12598	1.86096
FBgn0051872	0	0	0	0	0.0426443	0.0071955	0.00360224	0.0071955
FBgn0051874	0	0	0	0	0.0107798	0.0806577	0.0107798	0.0635029
FBgn0051875	4.81992	5.19751	5.16289	5.20945	5.11239	4.90653	4.15745	3.79701
FBgn0051876	0	0.339137	0.432959	0.077243	0.130931	0.117695	0.0806577	0.0391384
FBgn0051882	0	0	0.0426443	0	0.0250288	0.0250288	0	0.0738202
FBgn0051897	1.35614	0.41684	1.23266	1.27202	0.857981	0.565597	0.513491	0.693766
FBgn0051898	3.69488	2.35896	4.06867	4.31179	3.74739	3.12433	2.68089	2.82018
FBgn0051901	0.0214797	0	0	0	0.0285692	0	0.0942361	0.201634
FBgn0051902	0	0	0	0	0	0.0179219	0.0565835	0.0321008
FBgn0051907	0	0	0	0	0	0.0214797	0	0.0531113
FBgn0051908	6.01781	6.51167	6.0847	5.85798	5.45245	5.21713	5.657	5.80381
FBgn0051909	0	0	0	0	0.157044	0.204767	0.565597	0.304511
FBgn0051915	4.35473	4.18587	4.40803	3.89627	2.53107	2.05137	2.5435	2.67807
FBgn0051921	0	0	0	0	0	0	0.0703893	0
FBgn0051922	2.488	1.06005	2.65421	2.96347	2.5008	1.95327	2.31542	2.70598
FBgn0051924	0	0	0	0	0.0531113	0.0840643	0	0.0669502
FBgn0051926	0	0	0.0840643	0	0.0600474	0.0356239	0.0179219	0.0426443
FBgn0051928	0	0	0	0	0.0600474	0.0874628	0.0461418	0.0565835
FBgn0051935	4.08321	3.76924	4.08066	3.57592	2.58856	2.10182	1.75916	2.1914
FBgn0051950	3.72028	4.25475	3.852	3.31759	3.45516	3.61618	3.79312	4.09698
FBgn0051953	3.52482	3.48349	3.25172	2.44626	1.07724	0.78031	2.12019	2.49378
FBgn0051955	0	0.422233	0	0.144046	0.0874628	0.422233	0.356144	0.446256
FBgn0051956	0	0	0.0143553	0	0.0391384	0.0942361	0.438293	0.879706
FBgn0051957	5.94334	5.44012	6.40557	6.54905	5.9005	5.55865	5.63757	5.55298
FBgn0051961	6.1982	5.76832	6.37981	6.44452	6.3236	6.12055	4.54736	3.66959
FBgn0051973	0.280956	0.15056	0.263034	0.459432	0.606442	1.01614	1.78869	1.91265
FBgn0051974	0.0840643	0	0.0840643	0	0	0.0107798	0.0565835	0.0391384
FBgn0051975	0	0	0	0	0	0	0.0179219	0.0321008
FBgn0051988	0	0.0214797	0.077243	0	0.0107798	0.0426443	0.389567	0.488001
FBgn0051989	5.91636	5.84862	6.10056	5.91791	5.11967	4.82972	5.30259	5.47832
FBgn0051992	7.85842	6.88655	8.05672	7.93269	7.82764	7.79803	7.53528	6.21442
FBgn0051997	0	0	0.0565835	0	0.114367	0	0.356144	0.432959
FBgn0051998	6.011	3.87971	5.88374	4.75007	2.15704	1.77505	3.81634	4.00742
FBgn0051999	0.0285692	0	0	0	0.0214797	0.0214797	0.260026	0.400538
FBgn0052000	5.13217	2.61471	5.0492	5.3443	4.90244	4.59872	4.96555	4.58466
FBgn0052006	0	0	0	0	0	0.0143553	0.0531113	0.0321008
FBgn0052009	2.02326	0.604071	2.01792	2.24336	1.89724	1.60881	2.42559	2.51223
FBgn0052010	1.84197	0.454176	1.72901	1.91073	1.61589	1.41954	2.10098	2.20477
FBgn0052011	1.9542	0.516015	1.88362	2.00899	1.72356	1.5097	2.21101	2.30961
FBgn0052016	7.31152	4.83466	7.35619	7.53834	7.13732	6.76765	5.4127	4.64227
FBgn0052017	0.280956	0.0565835	0.269033	1.28983	0.648465	0.757023	0.147307	0.192194
FBgn0052022	5.25607	4.97705	5.58782	5.75101	5.4446	5.19545	5.11176	5.19741
FBgn0052024	0.0703893	0	0	0	0.077243	0.0285692	0	0
FBgn0052026	0	0	0	0	0.0143553	0.0143553	0.0738202	0
FBgn0052027	2.90689	3.24565	2.91552	2.64501	2.67299	2.18349	1.55336	0.620586
FBgn0052029	0	0	0	0.0285692	0.0565835	0.104337	0.339137	0.397803
FBgn0052036	0.182692	0	0.0703893	0.438293	0.664483	1.30889	1.04789	0.939227
FBgn0052037	0.157044	0.117695	0.226509	1.28688	1.35614	1.7366	2.30232	2.63633
FBgn0052039	4.51916	4.48607	4.42995	4.68734	3.97154	3.41143	2.66107	2.26679
FBgn0052040	0	0	0	0	0.0321008	0	0.0426443	0
FBgn0052053	0	0	0.195348	0.333424	0.0356239	0.0391384	0.584963	1.55827
FBgn0052054	0.0976108	0	0	0	0.0214797	0.0496308	0.0214797	0.160275
FBgn0052055	0	0	0	0	0	0.0143553	0.192194	0.347666
FBgn0052056	6.18715	6.14129	5.89033	4.66391	1.46728	0.87578	2.61471	3.2604
FBgn0052057	0	0	0	0	0	0.0285692	0.0179219	0
FBgn0052062	3.59634	3.95373	3.64847	3.77663	3.56621	3.6522	3.6094	3.18824
FBgn0052064	0	0	0	0	0	0.0107798	0	0
FBgn0052066	5.74201	5.67976	5.39951	5.09424	4.77056	4.5435	5.5281	5.79006
FBgn0052068	5.72547	4.06867	5.62556	5.84273	5.52834	5.33083	5.45837	5.52089
FBgn0052069	4.43129	4.07039	4.68762	5.0607	5.26735	5.10035	5.0955	5.0782
FBgn0052071	0	0	0	0	0	0.0461418	0	0.211012
FBgn0052072	0	0	0.0426443	0	0	0	0.0942361	0.260026
FBgn0052073	0	0	0	0	0.104337	0	0.24184	0.275007
FBgn0052075	4.97384	3.81352	5.09635	5.42509	5.11686	4.87061	4.92362	4.76434
FBgn0052076	3.90689	3.02503	1.88947	0.952334	0.201634	0.104337	0.189034	0.577731
FBgn0052079	0	0	0	0	0	0	0.0143553	0.0143553
FBgn0052081	0	0	0	0	0	0.0107798	0.0496308	0.0285692
FBgn0052082	0.195348	0.207893	0.214125	0.0214797	0.0391384	0.0531113	0.0840643	0.204767
FBgn0052085	0	0.0285692	0	0	0.0143553	0.0806577	0.0806577	0.179511
FBgn0052086	0.0356239	0	0.0285692	0.0426443	0.0600474	0	0.0356239	0.0461418
FBgn0052087	0	0	0	0	0	0	0	0.0285692
FBgn0052088	1.75916	1.37851	1.88557	2.17473	2.05311	1.86394	1.90304	1.99367
FBgn0052091	0	0.0214797	0.0635029	0.0143553	0.0250288	0.0531113	0.289834	0.275007
FBgn0052093	0	0	0.0976108	0.263034	0	0	0	0
FBgn0052095	5.60955	5.57894	5.92671	6.02558	5.85761	5.81698	5.0517	4.89615
FBgn0052099	4.20203	3.4363	4.27277	4.43863	4.35085	4.27184	4.2555	3.98527
FBgn0052100	5.26134	4.7271	4.85823	3.91839	2.0635	3.01033	5.48969	5.69697
FBgn0052102	0	0	0	0	0	0	0.0391384	0
FBgn0052103	6.29673	6.34961	6.20046	5.1633	2.71809	1.9644	3.10811	3.40122
FBgn0052104	3.9528	2.90593	3.81301	3.09845	2.35896	2.26454	3.0648	3.64962
FBgn0052105	0.0143553	0.0071955	0.0214797	0	0	0	0.0143553	0.134221
FBgn0052106	0	0	0.0285692	0	0.0179219	0.0071955	0	0.0143553
FBgn0052109	3.69599	1.79909	3.62644	3.91361	3.1807	2.48929	1.94205	1.82273
FBgn0052110	0	0	0	0	0	0	0	0.464668
FBgn0052111	0	0	0	0	0	0	0	0.0250288
FBgn0052112	3.90063	3.26679	3.9982	3.65707	3.0387	2.81096	2.31034	2.30597
FBgn0052113	2.64501	1.41684	2.20006	1.46467	0.469886	0.364572	2.19377	2.60822
FBgn0052115	0.495695	0.0565835	0.144046	0.226509	0.275007	0.140779	0.244887	0.107688
FBgn0052117	0	0.077243	0	0	0.111031	0.0250288	0.0285692	0.0214797
FBgn0052121	0	0.0214797	0	0	0.0285692	0	0	0
FBgn0052133	5.66747	5.43912	5.59335	4.86146	2.80064	2.75221	4.3535	4.28429
FBgn0052137	0.0214797	0.0214797	0.117695	0	0.0908534	0.0214797	0.176323	0.339137
FBgn0052150	0	0	0.0356239	0.0976108	0.253989	0.0874628	0.339137	0.134221
FBgn0052152	2.97545	0	1.52607	0	0.0600474	0.077243	0.117695	0.127633
FBgn0052160	0	0	0	0	0	0	0	0.0250288
FBgn0052163	3.87922	3.36317	3.97682	4.23917	4.0027	3.7761	3.93876	3.89385
FBgn0052170	0	0	0.117695	0	0.144046	0.0874628	0.0285692	0
FBgn0052173	0	0	0	0	0	0.0496308	0	0.0496308
FBgn0052174	2.33199	2.21257	0	0	0	0.914565	1.30597	1.76022
FBgn0052176	6.04275	5.40293	6.19663	6.22891	5.7039	5.49929	5.64422	5.58037
FBgn0052177	4.4614	3.48864	3.17153	2.42089	2.63343	3.71177	4.83656	4.91695
FBgn0052179	4.78895	4.65878	4.84423	4.32265	3.85723	4.43363	4.55781	4.06415
FBgn0052183	0	0	0	0	0.0356239	0.0071955	0	0.0071955
FBgn0052185	0.117695	0	0	0	0	0	0	0
FBgn0052187	0	0	0	0	0.0143553	0.0874628	0.247928	0.715893
FBgn0052188	0	0	0	0	0	0	0	0.0565835
FBgn0052189	0	0	0	0	0	0	0	0.0426443
FBgn0052190	6.84455	7.12433	7.0474	7.04592	7.12534	7.34259	7.69512	7.5107
FBgn0052191	0.0496308	0	0.0143553	0	0	0	0	0.0285692
FBgn0052195	1.59932	0.941106	1.56316	1.32481	0.680324	0.462052	1.19377	1.44361
FBgn0052196	1.60881	0.304511	1.34483	1.65535	1.52105	1.0321	0.939227	0.563158
FBgn0052199	0	0	0	0	0.301588	0.488001	1.15056	1.16511
FBgn0052200	0	0	0	0	0	0.0496308	0	0.0496308
FBgn0052201	0	0	0	0	0	0.469886	0.641546	0.786596
FBgn0052202	5.33807	4.90521	5.37556	5.68454	5.76785	5.6681	5.49881	5.27994
FBgn0052203	0	0	0.077243	0	0	0.0531113	0	0.0179219
FBgn0052205	4.5741	4.59664	4.84674	4.86146	4.98208	4.96521	4.56818	4.1179
FBgn0052206	0.0496308	0.0285692	0.0214797	0.0703893	0.0179219	0.107688	0.0107798	0
FBgn0052207	6.30716	6.17752	6.54551	6.72472	6.89554	6.76557	6.39579	6.1372
FBgn0052208	0.62293	1.07724	0.664483	0.580145	1.04789	1.08746	0.65306	0.498251
FBgn0052212	0.0976108	2.76977	0.077243	0.0496308	0.0703893	0.0976108	0.0908534	0.0738202
FBgn0052213	0.62293	1.07724	0.664483	0.500802	1.06695	1.10769	0.65306	0.498251
FBgn0052214	0.589763	1.1177	0.678072	0.536053	0.992768	1.06005	0.599318	0.454176
FBgn0052220	0	0	0	0	0.0250288	0	0	0
FBgn0052221	3.85599	3.84549	4.19101	3.75649	3.00809	2.20711	1.13258	0.765535
FBgn0052226	5.34518	5.44593	5.4591	4.42492	2.10685	1.14893	1.08406	1.3799
FBgn0052227	0.0214797	0.0496308	0.0976108	0.0976108	1.61941	1.7366	2.9814	2.86295
FBgn0052228	0	0	0	0	0.0143553	0	0.0071955	0.0143553
FBgn0052230	8.04571	6.22072	8.01728	8.46152	8.60462	8.12775	8.58849	8.70041
FBgn0052232	0	0	0	0	0.0250288	0	0.0321008	0.0071955
FBgn0052237	0	0	0.0143553	0.0840643	0.0285692	0.0250288	0.0942361	0.0071955
FBgn0052238	0	0	0.176323	0.327687	0.192194	0.130931	0.0391384	0.0600474
FBgn0052240	0	0	0	0	0	0	0	0.0874628
FBgn0052243	3.18824	1.72028	3.55582	4.10559	3.22188	2.71534	2.67638	2.17233
FBgn0052249	0	0	0	0	0	0	0	0.0214797
FBgn0052250	5.90497	5.79597	4.94392	3.6565	2.30159	2.73985	3.89579	4.1058
FBgn0052251	5.98903	5.1297	5.79533	4.89748	2.66789	2.23649	4.01592	4.38076
FBgn0052252	0	0.0285692	0	0	0.0107798	0.0214797	0.0107798	0.0703893
FBgn0052255	0	0	0	0	0	0.104337	0.0806577	0.275007
FBgn0052259	0	0	0	0	0.0461418	0	0.144046	0.891419
FBgn0052260	0.0565835	0	0.0214797	0	0.0214797	0.0391384	0.0107798	0.0214797
FBgn0052262	4.42021	4.20555	4.22458	3.8885	3.66562	3.49121	3.44559	3.45779
FBgn0052263	0	0	0	0.0426443	0.173127	0.144046	0.456806	0.157044
FBgn0052264	5.94883	6.40676	6.08842	5.99695	5.75228	5.53667	3.12309	3.1815
FBgn0052267	5.32265	3.66164	5.17333	5.92647	6.00602	5.11218	5.09835	5.09297
FBgn0052268	0	0.15056	0	0	0.0496308	0	0	0.134221
FBgn0052274	0	0	0	0	0	0	0.0840643	0.198494
FBgn0052278	5.68117	4.60437	5.69919	5.73809	5.5313	5.35429	5.324	5.12122
FBgn0052279	0	0	0	0	0.160275	0.31904	0.0565835	0.803227
FBgn0052280	1.0321	1.28688	1.05658	1.76977	2.0036	2.29352	4.53247	5.05137
FBgn0052281	3.70487	2.38957	3.59813	3.55029	2.87135	2.72301	3.45187	3.46205
FBgn0052284	0	0	0	0	0.0391384	0	0.0426443	0.185867
FBgn0052286	0	0	0	0	0.0496308	0	0	0
FBgn0052287	0	0	0	0	0.0496308	0	0	0
FBgn0052288	0	0	0	0	0.0496308	0	0	0
FBgn0052289	0	0	0	0	0.0496308	0	0	0
FBgn0052296	5.07596	5.16088	5.16932	4.85773	4.39558	4.27072	2.53045	2.10434
FBgn0052301	0.0143553	0	0.0426443	0.0908534	0.0669502	0.0071955	0.0635029	0.0214797
FBgn0052302	0	0	0	0	0	0.0214797	0.0179219	0
FBgn0052303	0	0	0	0	0.137504	0	0	0
FBgn0052305	0	0.0143553	0.0426443	0.0908534	0.0426443	0.0214797	0.0143553	0.0179219
FBgn0052311	0.0214797	0	0	0	0.0071955	0.0214797	0.0496308	0.0840643
FBgn0052313	0.405992	0	0.0496308	0.263034	0.503349	0.435629	0.475085	1.07895
FBgn0052318	4.31976	4.337	4.61824	4.25475	3.99118	3.81327	3.72492	3.60318
FBgn0052319	0	0	0	0	0.0250288	0.0461418	0.0285692	0.0214797
FBgn0052320	0	0	0	0.124328	0	0	0	0
FBgn0052333	0	0.0143553	0	0	0.00360224	0	0.0250288	0.00360224
FBgn0052343	4.50938	4.67666	4.01257	3.42089	1.58376	1.1811	2.63923	3.36702
FBgn0052344	6.00955	5.85885	6.03507	5.9735	5.72812	5.64285	5.74342	5.91019
FBgn0052350	4.39849	1.79286	4.24413	4.57592	4.55228	3.99186	3.51507	2.05745
FBgn0052351	0.0214797	0	0.0356239	0	0.0071955	0.0600474	0.15056	0.330558
FBgn0052354	0.0214797	0	0.0840643	0.0840643	0.130931	0.169925	0.157044	0.257011
FBgn0052364	1.05658	0.405992	0.879706	1.06005	0.260026	0.0840643	0	0
FBgn0052365	6.2738	6.38621	6.41261	6.19967	4.75275	3.22843	0.675816	0.500802
FBgn0052368	0	0.526069	0.395063	0.104337	0.397803	0.480265	0.941106	1.08576
FBgn0052369	0.0635029	0.0496308	0	0.0285692	0.238787	0.0496308	0.414136	0.313246
FBgn0052373	4.4121	3.31615	4.30706	4.48671	4.11207	3.70901	3.35156	3.06048
FBgn0052374	0	0	0	0	0	0	0	0.0179219
FBgn0052376	0	0	0	0	0	0.0250288	0	0
FBgn0052379	0	0	0	0	0.0321008	0	0.0179219	0
FBgn0052380	5.68159	4.93734	4.63198	2.84398	0.817623	1.18428	2.90833	3.30597
FBgn0052382	0	0	0	0	0	0	0	0.0565835
FBgn0052383	0	0	0	0	0	0	0.0214797	0.0703893
FBgn0052392	0	0.0496308	0.077243	0.104337	0.321928	0.480265	0.608809	1.19219
FBgn0052404	0	0	0	0	0	0	0	0.107688
FBgn0052406	0	0	0	0	0.0356239	0.0143553	0.0356239	0.0214797
FBgn0052407	0	0	0	0	0.0285692	0.0285692	0.0391384	0
FBgn0052409	6.73708	6.84643	6.82299	6.88886	7.04767	7.26381	7.4157	7.51609
FBgn0052412	6.37573	6.00214	5.03298	3.47444	2.28021	1.91552	2.19928	2.48478
FBgn0052413	0	0	0	0	0	0	0.0356239	0.0565835
FBgn0052418	5.23036	5.37799	5.38802	5.56834	5.6632	5.63198	5.49161	5.52082
FBgn0052423	6.56438	5.98151	6.35076	5.8125	3.67582	3.04789	1.65421	1.13422
FBgn0052425	6.5421	6.42911	6.61235	6.43829	6.3619	6.24055	4.61912	3.14527
FBgn0052428	6.70853	6.30323	6.32067	5.41701	4.92884	4.65478	4.14873	3.82782
FBgn0052432	0.0071955	0.0285692	0.0143553	0.0071955	0.0565835	0.0143553	0.130931	0.198494
FBgn0052436	0.207893	0.077243	0.316146	0.15056	0.127633	0.211012	0.965323	1.26303
FBgn0052437	0	0	0	0	0	0	0	0.0071955
FBgn0052438	5.67356	4.13093	5.54782	5.2292	3.20477	2.52231	2.69988	3.15583
FBgn0052441	6.65191	6.81673	6.84775	6.96936	6.89667	6.69338	6.43842	6.37408
FBgn0052442	4.39403	3.37643	4.33307	4.55643	4.77663	4.45631	4.87627	5.09276
FBgn0052445	0	0	0	0	0	0	0.217231	0.372952
FBgn0052446	6.53434	6.55612	6.61515	6.68243	6.41722	6.24698	5.4559	4.9571
FBgn0052447	0.361768	0.0908534	0.0426443	0.144046	0.153805	0.198494	0.472488	0.601697
FBgn0052448	3.65019	3.72683	4.05658	4.45549	4.05115	3.849	4.01614	3.82299
FBgn0052449	0	0	0	0	0.137504	0	0	0
FBgn0052451	6.19957	5.92505	6.39729	6.35957	6.1631	5.97057	4.87332	4.22689
FBgn0052452	6.06824	5.81327	6.08948	5.76553	4.50255	4.14303	3.7926	4.08023
FBgn0052457	0	0	0	0	0.0321008	0	0.0703893	0
FBgn0052459	0	0	0	0	0.0426443	0.0143553	0.157044	0.124328
FBgn0052461	0	0	0	0	0.0214797	0	0.100978	0
FBgn0052462	0	0	0	0	0	0	0	0.0461418
FBgn0052463	0.0908534	0	0	0.077243	0.0565835	0.0214797	0.0391384	0.295723
FBgn0052473	7.50514	7.28933	7.68506	7.61438	7.31805	7.18287	5.38905	3.53138
FBgn0052475	0	0	0	0.137504	0.545968	0	2.17632	1.54844
FBgn0052476	0.15056	0	0.0214797	0	0.140779	0.160275	0.863938	1.02857
FBgn0052479	6.44948	6.53699	6.57773	6.43704	6.29572	6.5181	6.20706	4.61132
FBgn0052483	0.0356239	0	0.0285692	0.395063	0.283922	0.364572	0.440952	0.555816
FBgn0052484	5.4143	6.16993	5.72096	5.65607	5.38526	5.05322	3.31288	2.84649
FBgn0052485	4.86691	4.57622	4.50589	3.86493	2.76607	2.26078	1.52857	1.2032
FBgn0052495	3.13668	3.0781	2.5435	1.5656	0.873813	0.819668	1.98914	2.31832
FBgn0052496	0.0285692	0.176323	0.0635029	0.0356239	0.00360224	0.0143553	0.100978	0.0874628
FBgn0052499	0	0	0.0426443	0.0565835	0.0107798	0.077243	0.253989	0.179511
FBgn0052506	0	0.0071955	0	0.0214797	0	0	0.121015	0.244887
FBgn0052507	0	0	0	0	0	0	0.0321008	0.195348
FBgn0052511	0	0.189034	0	0	0	0	0	0
FBgn0052512	6.68916	7.0846	6.92547	6.96561	6.07537	5.78588	3.93664	3.41785
FBgn0052521	5.96509	6.68391	5.95524	5.832	5.76235	5.75208	5.48123	5.34678
FBgn0052528	6.04952	6.48945	6.18418	6.05137	5.43288	4.80336	3.53045	3.40395
FBgn0052529	3.27352	3.86245	3.28688	2.56194	1.16027	1.05311	0.733354	0.636915
FBgn0052532	0.117695	0.124328	0.0703893	0.0496308	0.0391384	0.0840643	0.0840643	0.0840643
FBgn0052533	3.18745	3.47897	3.12598	3.16672	3.36877	3.75622	4.13607	4.04199
FBgn0052536	3.7703	4.04658	2.90689	1.33914	0.861955	0.648465	2.23189	2.45352
FBgn0052537	3.80323	4.24108	2.75809	1.94673	0.782409	1.49697	2.75221	3.17513
FBgn0052544	0	0	0	0.189034	0.0565835	0.0874628	0.0806577	0.266037
FBgn0052546	0	0	0	0	0	0.0496308	0	0.0496308
FBgn0052547	0.124328	0.269033	0.144046	0.292782	0.157044	0.124328	0.0942361	0.0391384
FBgn0052548	0	0	0	0.0071955	0.00360224	0.0179219	0	0
FBgn0052549	6.01357	5.96174	5.9438	5.74497	4.93275	4.8627	4.34625	3.84699
FBgn0052554	1.78869	1.854	1.93168	2.23266	1.90593	1.74416	1.64731	2.04264
FBgn0052557	0.0426443	0.0565835	0	0	0.0976108	0.0321008	0.765535	0.841973
FBgn0052564	0	0	0	0.0703893	0	0	0.0143553	0
FBgn0052572	0	0	0	0.0908534	0	0	0	0.0703893
FBgn0052573	0.0285692	0	0.0635029	0.443607	0.666757	0.83996	1.90689	1.93829
FBgn0052576	3.43029	1.98914	3.64097	3.9241	4.16269	3.77162	3.76341	3.6585
FBgn0052579	5.50938	4.852	5.39558	5.30122	4.14017	3.73525	3.16872	3.20789
FBgn0052580	0	0	0	0	0	0	0	0.0143553
FBgn0052581	6.42652	5.69947	6.6108	6.75335	6.48647	6.25399	5.76865	5.0917
FBgn0052582	1.27798	0.773996	0.871844	1.26003	0.62527	0.629939	0.419539	0.364572
FBgn0052590	4.30232	3.57471	4.37016	4.64674	4.38024	4.05072	3.97108	3.72438
FBgn0052594	4.00854	3.73444	3.95606	3.31542	1.19061	1.10936	3.10978	3.50208
FBgn0052598	0	0.0071955	0.0143553	0.0071955	0.0874628	0.077243	0.0806577	0.157044
FBgn0052600	0	0	0	0	0.0071955	0	0	0.0071955
FBgn0052601	0	0.0071955	0.0143553	0.0426443	0.0496308	0.0874628	0.0976108	0.173127
FBgn0052602	0	0	0	0	0	0.0071955	0.00360224	0
FBgn0052625	5.81006	5.28188	5.78372	6.28318	6.18893	5.86499	6.26683	6.17398
FBgn0052626	5.66676	4.97499	4.97682	3.78188	2.21412	1.95327	1.34199	1.28688
FBgn0052638	4.72629	4.68986	4.7939	4.83643	4.82642	4.41278	3.35332	2.32193
FBgn0052639	0	0	0	0	0.0285692	0.0669502	0	0
FBgn0052640	3.6605	2.22497	3.81404	4.04963	3.64299	3.22497	3.6279	3.51759
FBgn0052641	3.52982	2.13586	3.62936	3.88801	3.50303	3.08151	3.48285	3.43463
FBgn0052643	0	0	0	0	0.0600474	0.077243	0	0.0321008
FBgn0052645	0	0.0496308	0.077243	0	0.0321008	0.0321008	0.192194	0.198494
FBgn0052647	0.0840643	0	0	0	0	0.0071955	0.0321008	0.0461418
FBgn0052649	4.53792	4.81352	4.49025	4.22033	4.31994	4.1079	1.49057	0.861955
FBgn0052650	1.07724	1.46728	0.691534	1.22033	0.805292	0.9241	1.23879	1.41819
FBgn0052652	0	0	0	0	0	0.0250288	0	0.117695
FBgn0052654	6.00326	6.05268	6.11051	5.89397	5.37147	5.30259	3.29205	2.67638
FBgn0052655	0	0	0	0.189034	0	0	0.0179219	0
FBgn0052656	0.0840643	0.0976108	0.0426443	0.269033	0.0635029	0.0942361	0.147307	0.0976108
FBgn0052657	0	0	0	0	0.0496308	0	0	0.0976108
FBgn0052660	0	0	0	0	0	0.0143553	0.0143553	0.0285692
FBgn0052666	5.25758	4.8632	4.41481	3.23879	0.87578	0.611172	4.43396	5.2879
FBgn0052667	0.989139	0.765535	0.974529	0.495695	0.594549	0.941106	0.65764	0.83996
FBgn0052668	0	0	0	0	0	0	0	0.0356239
FBgn0052671	0	0	0	0	0	0.00360224	0	0
FBgn0052672	6.98516	6.36807	7.10418	7.23587	7.1385	6.95015	7.51846	7.72458
FBgn0052673	0	0	0	0	0.0071955	0.0143553	0	0
FBgn0052675	5.87848	5.91265	5.70183	5.47849	3.89166	3.36072	4.25096	4.47784
FBgn0052676	6.02791	5.81877	5.38319	4.44493	2.41143	1.79181	2.15462	2.65019
FBgn0052677	0.0356239	0.117695	0.0565835	0.0635029	0.0840643	0.0426443	0.0531113	0.0391384
FBgn0052679	0.0565835	0.111031	0	0.0426443	0.570463	0.613532	1.12267	1.58015
FBgn0052683	0	0	0.0143553	0	0	0	0	0
FBgn0052685	4.99322	4.82069	5.02104	4.81019	4.6057	4.77834	5.09276	4.90533
FBgn0052687	0.0840643	0.0214797	0.0496308	0.0976108	0.0143553	0.121015	0.31034	0.229588
FBgn0052690	0	0	0	0	0.0321008	0	0.0143553	0.0285692
FBgn0052693	0	0	0	0.124328	0	0	0	0
FBgn0052694	0	0.169925	0.0840643	0.0143553	0.0214797	0	0.0285692	0.0143553
FBgn0052698	0.201634	0.163499	0.238787	0.144046	0.257011	0.134221	0.160275	0.157044
FBgn0052699	6.06501	5.852	5.39455	4.61235	3.3194	2.9241	3.00225	3.33056
FBgn0052702	0.411426	0.378512	0.469886	0.510962	0.38405	0.386811	0.589763	0.784504
FBgn0052703	0.0285692	0.0635029	0.0071955	0.157044	0.127633	0.195348	0.678072	0.715893
FBgn0052704	0	0	0.0143553	0	0.0391384	0.0635029	0.160275	0.204767
FBgn0052706	0.659925	0.356144	0.521051	0.718088	0.684819	0.596935	1.29425	1.62527
FBgn0052707	5.33253	5.07916	5.49985	5.13072	4.16993	3.74362	3.4591	3.33735
FBgn0052708	4.59246	4.55857	4.96047	4.93168	5.22371	4.98584	5.14761	5.22968
FBgn0052712	0.226509	0.0976108	0	0.560715	0.451541	0.899176	1.488	1.58616
FBgn0052713	0.443607	0.636915	0.443607	0.531069	0.238787	0.22033	0.0285692	0.117695
FBgn0052719	0.0143553	0.0143553	0	0.0071955	0.00360224	0	0.0143553	0.0250288
FBgn0052720	0	0.0565835	0.0285692	0	0	0	0	0.0214797
FBgn0052732	5.57607	5.69627	4.57652	2.60407	0.952334	0.57289	1.36737	1.59455
FBgn0052733	0.0908534	0.516015	0.144046	0.176323	0.185867	0.207893	0	0
FBgn0052736	4.13258	2.62293	2.28983	2.59455	1.26903	1.67243	3.61383	4.09233
FBgn0052745	3.69321	4.30597	3.9528	3.85798	3.03474	3.09677	3.52888	3.74147
FBgn0052755	0	0	0	0	0.0703893	0.235727	0.0669502	0.182692
FBgn0052756	5.14731	4.25172	5.12516	5.17951	4.54612	3.81378	2.74147	2.49057
FBgn0052758	4.54195	4.54102	4.20281	3.66221	2.79338	2.49506	2.96301	3.27836
FBgn0052762	0	0	0	0	0	0.134221	0.077243	0.0531113
FBgn0052767	6.23256	6.46638	6.38733	5.98379	5.07393	4.56148	3.51948	3.0751
FBgn0052772	5.56727	5.33163	4.70929	3.47508	1.19219	0.82171	2.00988	2.36387
FBgn0052773	0.981853	0.761285	0.673556	1.18903	1.35473	1.2555	0.618239	0.121015
FBgn0052774	0.195348	0	0	0.195348	0.0391384	0.0461418	0.247928	0.182692
FBgn0052783	2.9855	2.3505	3.14323	3.05311	2.22033	1.86987	2.83996	2.56621
FBgn0052786	3.12433	2.41819	3.27947	3.27202	2.29278	1.93168	2.81506	2.56194
FBgn0052791	0.459432	0.38405	0.304511	0.41684	0.114367	0.0600474	0.130931	0.627607
FBgn0052792	0.485427	0.427606	0.687061	0.400538	0.533563	0.611172	0.577731	0.451541
FBgn0052793	0.0703893	0	0	0	0	0	0.0214797	0
FBgn0052797	0	0.226509	0	0.0703893	0.153805	0.0669502	0.0285692	0.0285692
FBgn0052801	0.104337	0.356144	0.286881	0.350497	0.891419	1.2854	2.94439	3.18309
FBgn0052803	5.54767	5.44774	5.72028	5.78529	5.93162	5.93893	5.52709	4.99152
FBgn0052806	0	0	0.0496308	0	0	0	0.0461418	0
FBgn0052808	0	0.244887	0	0	0.169925	0.134221	1.63691	2.19849
FBgn0052813	0.778209	1.90304	0.773996	0.459432	0.182692	0.144046	0.0976108	0.0565835
FBgn0052814	1.88557	0.536053	1.65535	1.22342	0.283922	0	0.214125	0.587365
FBgn0052815	0	0.0285692	0	0.0356239	0.283922	0.295723	2.17073	2.67299
FBgn0052816	1.81147	0.799087	2.05658	2.24793	1.34625	1.1811	0.403268	0.277985
FBgn0052817	2.42895	2.55949	2.07724	2.37573	2.05137	1.66562	1.27798	1.38543
FBgn0052819	0.0565835	0.0635029	0.0143553	0.0071955	0.0107798	0.0874628	0.0738202	0.117695
FBgn0052820	0.0635029	0.0703893	0.0143553	0.0143553	0.0107798	0.0908534	0.0738202	0.117695
FBgn0052823	0.427606	0.925999	0.786596	0.427606	0.70044	0.627607	0.372952	0.179511
FBgn0052826	0.952334	0.871844	0	0	0	0	0	0
FBgn0052831	5.38733	5.37712	5.23573	5.93876	5.06674	6.2352	6.4458	6.37334
FBgn0052846	0	0	0	0	0	0	0	0.0250288
FBgn0052850	2.41684	0.709291	1.61824	1.06695	0.378512	0.283922	0.825786	1.11437
FBgn0052856	3.70044	1.9542	2.96993	1.77189	2.16832	2.20242	4.10999	4.62512
FBgn0052857	2.7126	2.61824	1.81147	0.799087	0.482848	0.480265	1.52607	1.80116
FBgn0052939	4.62498	3.42626	4.68285	4.73363	4.37955	3.73633	3.34234	3.50239
FBgn0052944	0.0840643	0.0908534	0.0214797	0.189034	0.0214797	0.0908534	0.548437	0.976364
FBgn0052945	0	0	0	0	0	0.0321008	0.0565835	0.24184
FBgn0052971	0	0	0.31034	0.263034	0.744161	0.253989	0.794936	1.17632
FBgn0052982	0	0	0	0	0.272023	0.378512	4.69919	5.43546
FBgn0052983	0	0.0496308	0	0	0	0	0.0214797	0.211012
FBgn0052984	0	0	0	0.0840643	0	0.0285692	0	0.0250288
FBgn0052985	0	0	0	0	0	0.0107798	0	0.0107798
FBgn0052986	0	0	0	0	0	0.0179219	0.111031	0.147307
FBgn0052987	0	0	0	0	0	0.0426443	0	0.0565835
FBgn0052988	0	0	0	0	0	0	0.0874628	0.0250288
FBgn0053002	5.46156	5.67751	5.52215	5.59216	5.85212	5.8247	5.54605	5.64623
FBgn0053003	0.316146	0.111031	0.130931	0.0214797	0.0874628	0.124328	0.182692	0.226509
FBgn0053012	0	0	0	0	0.0143553	0	0	0.0214797
FBgn0053013	0	0	0	0.104337	0	0	0	0
FBgn0053017	0.0356239	0	0.0356239	0.124328	0.0179219	0.0321008	0.0107798	0.0107798
FBgn0053051	2.45154	2.15866	3.01346	3.54782	3.19377	3.24336	4.02923	4.43796
FBgn0053052	4.92362	4.4822	3.99005	3.18269	1.57894	1.93452	3.26566	3.56224
FBgn0053054	4.9148	4.12019	5.15623	5.30889	5.50589	5.16742	5.23247	5.10371
FBgn0053056	0.811471	0	0	0	0	0	0	0
FBgn0053057	1.81352	1.25701	1.9279	1.97453	1.38681	1.08236	1.87676	2.0781
FBgn0053061	0	0	0	0	0	0	0	0.0214797
FBgn0053062	0.550901	0.367371	0.459432	0.427606	0.179511	0.201634	1.88264	2.63052
FBgn0053080	0.0496308	0	0	0.0285692	0.0356239	0.121015	0.0908534	0.223423
FBgn0053082	0.510962	0.316146	0.22033	0.531069	0.223423	0.226509	1.57289	1.7137
FBgn0053087	3.79233	3.52482	4.00405	3.65076	2.98413	2.98322	2.33414	2.95791
FBgn0053092	0.137504	0.389567	1.4489	1.23266	1.03034	0.558268	0.475085	0.78031
FBgn0053093	0	0	0	0	0	0	0.0179219	0.0179219
FBgn0053094	6.4564	6.21859	6.68018	6.40472	5.43663	4.82439	4.16048	4.07639
FBgn0053095	7.10145	5.20711	7.17802	7.3831	6.9467	6.83608	7.37639	7.36188
FBgn0053096	6.7699	6.36273	6.9901	6.7881	6.76062	6.69544	6.92816	6.80787
FBgn0053098	0	0	0	0	0	0.117695	0	0.0214797
FBgn0053099	0	0	0.0356239	0.847997	0.969012	1.42626	2.73281	3.09424
FBgn0053100	6.47021	6.21121	5.85	5.10434	3.95024	3.47832	3.13504	3.5552
FBgn0053105	5.62688	5.65105	5.84059	5.93298	6.22598	6.15836	5.94533	5.86734
FBgn0053107	5.01123	4.13545	4.81455	4.78764	3.97842	3.63865	3.75328	4.21296
FBgn0053108	2.01614	0	2.41954	2.83491	2.53107	2.32193	3.02901	3.04527
FBgn0053109	0	0	0	0	0	0	0.0179219	0
FBgn0053110	0	0	0	0	0	0	0.0107798	0
FBgn0053111	3.78607	3.00899	3.68538	3.81558	3.25248	3.20281	3.68734	3.37504
FBgn0053113	8.11499	7.90527	8.15841	8.39118	8.46471	8.48162	8.88421	8.92465
FBgn0053116	5.60437	4.85574	5.6359	5.43846	3.82757	3.14893	4.36667	4.77321
FBgn0053120	0	0	0.0285692	0	0.0179219	0.0669502	0.257011	0.691534
FBgn0053121	0	0	0	0	0	0	0	0.0179219
FBgn0053124	0	0	0	0.077243	0	0	0	0
FBgn0053126	0.104337	0	0	0	0.0214797	0.0426443	0.0214797	0.111031
FBgn0053128	0	0	0	0.0214797	0.127633	0.0461418	0.111031	0.111031
FBgn0053129	8.0549	7.8227	8.04207	7.60066	5.66888	4.71932	3.16631	3.65277
FBgn0053136	0	0	0	0	0	0.0321008	0	0
FBgn0053137	0	0	0	0	0	0.0806577	0.198494	0.0285692
FBgn0053138	6.84725	7.06102	6.84279	6.41659	5.4042	4.98778	3.65507	3.22188
FBgn0053143	0.0071955	0.0356239	0.0356239	0.0214797	0.157044	0.140779	0.217231	0.211012
FBgn0053144	3.39369	3.72247	3.32912	2.72247	1.11936	0.750607	0.223423	0.223423
FBgn0053145	5.55857	5.14425	5.67087	5.66931	5.32616	5.21403	5.05593	4.39403
FBgn0053147	0	0	0.0071955	0	0.0071955	0.0391384	0	0.0107798
FBgn0053155	5.9814	5.88533	0	0	4.67525	4.64847	1.69933	1.86196
FBgn0053156	6.94117	6.68032	6.01022	4.36177	1.69488	1.61117	1.58135	2.12516
FBgn0053158	3.93121	3.28392	3.43496	2.53481	1.34483	1.19219	0.82985	1.08406
FBgn0053169	4.28762	3.90785	3.31397	2.77505	1.97911	2.1375	3.13791	3.63981
FBgn0053170	4.854	3.66676	4.79935	4.93876	4.85125	4.44708	4.79429	4.98117
FBgn0053172	4.37156	2.97545	4.19849	3.49761	1.17153	0.613532	1.46858	1.72356
FBgn0053177	0.0908534	0.0840643	0.269033	0	0.443607	0.599318	0.275007	0.272023
FBgn0053178	0.232661	0.438293	0	0	0.207893	0.169925	0.543496	0.790772
FBgn0053180	5.45927	4.28577	5.52623	5.42777	5.52724	5.31578	5.58256	5.20897
FBgn0053181	6.20232	6.29948	6.32553	6.10884	5.17023	4.55857	2.42492	2.20242
FBgn0053182	5.61589	5.5245	5.84046	5.4694	5.17033	5.00383	3.58346	3.26679
FBgn0053189	0	0	0.201634	0.344828	0.0600474	0.124328	0.111031	0.0531113
FBgn0053193	5.07232	5.14057	4.24907	3.47638	1.7666	1.43962	2.37434	2.95
FBgn0053194	0	0	0	0	0	0	0.0285692	0.166715
FBgn0053198	4.26416	3.60644	4.80555	5.28928	5.43921	5.11009	5.16772	5.26322
FBgn0053199	7.15922	7.28332	7.192	7.31402	7.24947	7.05569	6.61853	6.31034
FBgn0053200	0	0	0	0.257011	0.307429	0.754888	4.44145	5.38595
FBgn0053202	0.0143553	0	0	0	0	0	0	0
FBgn0053203	0.0143553	0	0	0.0565835	0.0531113	0.100978	0.189034	0.260026
FBgn0053207	0.0426443	0.0840643	0.0356239	0.480265	2.42358	2.47184	4.74524	5.23812
FBgn0053208	4.96324	5.2948	4.54071	3.43296	2.13996	1.94298	2.73227	3.43229
FBgn0053213	4.6453	4.72165	4.79364	4.80245	4.25172	3.71122	3.52513	3.97911
FBgn0053217	3.64616	0.604071	3.31107	4.32048	4.0663	3.40497	3.85922	3.93404
FBgn0053218	0.469886	0.0703893	1.1177	0.922198	0.639232	0.257011	0.430285	0.580145
FBgn0053221	1.40054	1.10434	1.46467	1.33628	1.14568	0.885574	0.720278	0.887525
FBgn0053223	1.20163	1.35332	1.48027	1.02148	0.655352	0.570463	0.137504	0.179511
FBgn0053225	0	0	0	0	0	0.0391384	0.0356239	0
FBgn0053229	6.45269	5.66761	6.31279	5.67934	3.98959	4.47557	6.39202	6.10837
FBgn0053230	4.59962	3.94158	4.851	4.65507	3.55582	2.78398	2.9331	3.27426
FBgn0053233	0	0	0	0	0	0	0.0107798	0
FBgn0053234	0	0	0	0	0	0.0143553	0	0
FBgn0053236	0	0	0	0	0	0	0.0071955	0.0214797
FBgn0053255	0.0143553	0.344828	0.0143553	0	0.00360224	0.0071955	0.00360224	0.147307
FBgn0053257	0	0	0	0	0.0179219	0	0.0565835	0.0738202
FBgn0053258	0	0	0	0	0	0.0669502	0.0461418	0.0565835
FBgn0053262	0	0	0	0	0.111031	0.0321008	0.0908534	0
FBgn0053263	0	0	0	0	0	0.0738202	0	0
FBgn0053265	0	0	0	0	0	0.0143553	0	0
FBgn0053267	0	0	0	0.163499	0.435629	1.51979	2.44559	2.58256
FBgn0053270	0	0	0.521051	0	0	0	0	0
FBgn0053276	3.51096	1.60407	3.31976	4.10811	4.16289	3.49313	3.83996	3.9697
FBgn0053278	0	0	0	0	0	0.0496308	0.0321008	0.121015
FBgn0053283	0	0	0	0.144046	0.0250288	0	0	0
FBgn0053284	0	0	0	0	0.0840643	0.0908534	0	0.0600474
FBgn0053286	0	0	0	0	0.0214797	0.0179219	0.0179219	0.0071955
FBgn0053287	0	0	0	0	0	0	0.0071955	0
FBgn0053288	0	0	0	0	0.0143553	0	0.275007	0.169925
FBgn0053289	0	0	0.0908534	0	0.0806577	0.0143553	0.121015	0.229588
FBgn0053290	0	0	0	0	0	0	0.0874628	0.0806577
FBgn0053294	0.0285692	0.0840643	0.163499	0.117695	0.577731	0.550901	0.742006	0.548437
FBgn0053296	0	0	0	0	0.0107798	0	0	0
FBgn0053300	0	0	0	0	0.0179219	0.0250288	0.0426443	0.0703893
FBgn0053301	0	0	0	0	0.0285692	0.0426443	0	0
FBgn0053302	0	0.0496308	0.257011	0.895303	1.24336	1.49057	0.759156	0.693766
FBgn0053303	6.4465	6.00562	5.74819	4.95931	3.67073	3.87701	5.09255	5.33521
FBgn0053307	0	0	0	0	0	0	0.0321008	0
FBgn0053309	0.0285692	0	0	0	0	0	0	0
FBgn0053310	0	0	0	0	0.0071955	0.0071955	0	0
FBgn0053315	0	0	0	0	0	0	0	0.0391384
FBgn0053317	0	0	0.594549	0.891419	1.04963	1.27352	1.1635	0.792855
FBgn0053318	1.34483	1.59694	1.49825	1.05311	1.15866	1.13586	1.21257	1.06178
FBgn0053319	0.682573	0.292782	1.16672	0.847997	1.67129	1.39094	1.78869	2.02768
FBgn0053325	0.144046	0.0496308	0.269033	0.0356239	0.077243	0.124328	0.169925	0.077243
FBgn0053329	0	0	0	0.0285692	0.0214797	0.0840643	0.0107798	0.0321008
FBgn0053339	0	0	0	0	0	0	0.121015	0.144046
FBgn0053340	0.0426443	0.104337	0	0.0214797	0.0531113	0.127633	0.117695	0.229588
FBgn0053348	0	0	0	0	0	0	0.0669502	0
FBgn0053453	0	0	0	0	0	0	0.0426443	0
FBgn0053458	0	0	0	0	0	0	0.201634	0.0391384
FBgn0053459	0	0	0	0	0.0391384	0	0.0908534	0.0461418
FBgn0053460	0	0	0	0	0.169925	0.0214797	0.140779	0.0976108
FBgn0053461	0	0.144046	0	0	0.0461418	0.0250288	0.0942361	0.0461418
FBgn0053462	0	0	0	0	0.0874628	0.127633	0.0179219	0.0840643
FBgn0053465	0	0	0	0	0.0321008	0	0	0
FBgn0053467	0	0	0	0	0	0	0	0.0321008
FBgn0053468	0.22033	0	0	0.163499	0.127633	0.104337	0.31904	0.370164
FBgn0053469	0.275007	0	0	0	0.211012	0.0669502	0.0285692	0.111031
FBgn0053470	0.144046	0.263034	0.226509	0.201634	0.134221	0.107688	0.121015	0.0669502
FBgn0053471	0	0	0	0	0.0143553	0	0	0.0143553
FBgn0053474	0.395063	0	0.333424	1.08066	0.82171	1.03386	2.34767	2.12267
FBgn0053475	0	0	0	0	0	0.111031	0.121015	0
FBgn0053481	0.0908534	0	0	0	0.0285692	0.0565835	1.33485	2.09255
FBgn0053483	0	0	0	0	0	0.0356239	0	0
FBgn0053487	0.773996	0.933573	0.367371	0.327687	0.0600474	0.0426443	0.0214797	0.0496308
FBgn0053490	0	0	0	0	0	0	0.0321008	0.0143553
FBgn0053491	1.42492	1.63227	0.819668	0.62293	0.260026	0.147307	0.077243	0.130931
FBgn0053493	2.15056	2.51349	1.73985	0.83996	1.63227	1.75596	3.38509	4.13422
FBgn0053494	0	0	0	0.0426443	0.185867	0.0738202	0.295723	0.498251
FBgn0053496	0.773996	0.933573	0.367371	0.327687	0.0600474	0.0426443	0.0214797	0.0496308
FBgn0053497	1.50335	1.80529	1.60644	1.57773	1.56803	1.55213	0.89724	0.543496
FBgn0053498	0.956057	1.07039	0.560715	0.361768	0.189034	0.107688	0.0531113	0.0874628
FBgn0053499	1.35896	1.59455	1.47249	1.46989	1.43563	1.40054	0.805292	0.510962
FBgn0053502	2.70708	2.61353	1.80735	0.794936	0.482848	0.477677	1.52231	1.79805
FBgn0053503	0.636915	0.480265	1.15056	1.22342	0.72465	0.646163	1.05137	0.565597
FBgn0053505	5.38301	4.88509	4.42425	3.19613	1.92884	2.51412	4.44543	4.94498
FBgn0053506	4.80658	3.73227	3.16189	1.80323	0.720278	1.03034	3.07082	3.20398
FBgn0053508	0	0	0	0	0	0	0.0143553	0
FBgn0053509	0	0	0.0285692	0	0.0285692	0	0.127633	0.0391384
FBgn0053512	0	0	0.0426443	0.0840643	0.341986	0.731183	1.28392	1.3505
FBgn0053513	0	0	0.0143553	0	0.0071955	0.0285692	0.0071955	0.0179219
FBgn0053514	0.0840643	0.321928	0.077243	0.0635029	0.304511	0.307429	1.18428	1.93263
FBgn0053516	0	0.0356239	0.0143553	0.0214797	0.00360224	0.0179219	0.0391384	0.104337
FBgn0053517	0.0285692	0	0	0	0.0107798	0.0107798	0.00360224	0
FBgn0053519	0	0.0071955	0.0071955	0.0071955	0.0356239	0.00360224	0.0285692	0.077243
FBgn0053523	6.12391	5.57228	5.85985	5.57909	5.05496	4.73186	4.52027	4.53372
FBgn0053526	4.5598	3.66676	2.70819	1.85997	3.02813	4.05961	5.78856	5.59238
FBgn0053527	0	0	0	0	0.430285	0.253989	0.680324	1.0036
FBgn0053531	0	0	0	0	0.0179219	0.0250288	0	0
FBgn0053536	0	0	0	0	0.0426443	0	0	0
FBgn0053542	0	0	0	0	0.0143553	0.0107798	0.0496308	0.0179219
FBgn0053543	0.0214797	0	0	0	0.0143553	0	0	0
FBgn0053544	0	0	0	0	0	0.0321008	0.114367	0.31034
FBgn0053547	0	0.0143553	0	0	0.00360224	0.00360224	0.00360224	0.0071955
FBgn0053548	0	0.333424	0.0214797	0	0.0565835	0	0.0942361	0
FBgn0053554	4.04527	1.45681	3.98277	4.29646	3.74497	3.45253	3.84298	3.9279
FBgn0053556	0.077243	0.0840643	0.077243	0.0214797	0.0285692	0.0461418	0.266037	0.422233
FBgn0053557	0	0	0	0	0	0	0	0.0391384
FBgn0053558	6.01948	6.35491	5.30214	3.70653	1.29278	1.1127	1.24336	1.39094
FBgn0053632	0	0	0	0	0.0356239	0.0738202	0.235727	0.160275
FBgn0053635	3.85947	2.87774	4.11936	4.61677	4.42038	3.916	3.26003	3.50779
FBgn0053639	0	0.0143553	0	0	0.00360224	0.0179219	0.00360224	0.00360224
FBgn0053640	0	0	0	0	0	0	0	0.192194
FBgn0053641	0	0	0	0	0	0	0	0.204767
FBgn0053648	0	0	0	0	0.0356239	0	0	0
FBgn0053658	0	0	0	0	0	0	0	0.0908534
FBgn0053665	0	0	0	0	0	0	0.0071955	0
FBgn0053668	0	0	0	0	0	0	0.0071955	0
FBgn0053679	0.304511	0	0	0	0.176323	0.173127	0.077243	0
FBgn0053680	0	0	0.0426443	0	0.0214797	0.0214797	0.0214797	0.0600474
FBgn0053702	0	0	0	0	0	0	0	0.0321008
FBgn0053703	0	0	0	0	0	0	0	0.130931
FBgn0053704	0	0	0	0	0	0	0.0250288	0
FBgn0053723	0	0	0	0	0	0	0.0356239	0
FBgn0053757	0	0	0	0	0	0	0	0.0635029
FBgn0053774	4.69905	3	4.83112	5.142	5.62907	4.96705	5.47654	5.70273
FBgn0053775	0	0	0	0	0	0	0	0.0600474
FBgn0053792	0.500802	0.0703893	0.636915	0.627607	0.448901	0.289834	0.307429	0.422233
FBgn0053795	0	0	0	0.0635029	0	0.0391384	0	0
FBgn0053797	0.344828	0	0.226509	0	0.0738202	0	0.137504	0
FBgn0053805	0	0	0.0635029	0	0	0.0391384	0	0
FBgn0053834	0	0	0	0	0	0.0214797	0	0.0250288
FBgn0053853	0	0	0	0	0	0	0	0.0143553
FBgn0053855	0	0	0	0	0	0.00360224	0	0
FBgn0053856	0	0	0	0	0	0	0	0.0143553
FBgn0053858	0	0	0	0	0	0.00360224	0	0
FBgn0053859	0	0	0	0	0	0	0	0.0143553
FBgn0053861	0	0	0	0	0	0.00360224	0	0
FBgn0053919	0	0	0	0	0	0.0738202	0	0.0738202
FBgn0053920	0	0	0	0	0	0	0.0703893	0
FBgn0053926	0	0	0	0.0840643	0.887525	1.0321	1.59813	2.45943
FBgn0053928	0	0	0	0	0	0	0.0391384	0
FBgn0053958	0.304511	0.0285692	0.169925	0.0635029	0.163499	0.111031	0.163499	0.179511
FBgn0053964	0	2.38128	0	0	0	0	0	0
FBgn0053965	0	0	0	0	0	0	0.0214797	0
FBgn0053969	4.42425	3.79701	4.19298	3.99684	3.17113	2.39438	2.59276	2.9486
FBgn0053970	0.0214797	0	0	0	0.0356239	0.0071955	0.130931	0.204767
FBgn0053971	0	0	0	0	0	0	1.0018	0.568032
FBgn0053977	3.70321	1.28392	2.24489	1.70929	0.759156	0.752749	1.26153	1.80219
FBgn0053978	0	0	0.0071955	0.0214797	0.0071955	0.0143553	0.0806577	0.111031
FBgn0053983	0	0	0	0	0.0391384	0.0669502	0.0806577	0.127633
FBgn0053985	0	0	0	0	0.0250288	0.0214797	0.169925	0.157044
FBgn0053986	0	0	0	0	0.15056	0.0942361	0.127633	0.223423
FBgn0053987	0.608809	0.269033	0.226509	0.298658	0.316146	0.283922	0.130931	0.185867
FBgn0053988	0	0	0.0143553	0	0.0391384	0.0179219	0.211012	0.480265
FBgn0053993	0	0	0	0.0496308	0.147307	0.272023	0.408712	0.761285
FBgn0053995	4.89166	3.99548	5.01992	4.81198	4.51396	4.45187	3.36877	2.04439
FBgn0054002	0	0	0.0908534	0.0143553	0.0179219	0.0496308	0.140779	0.134221
FBgn0054006	0	0	0	0	0.0496308	0.192194	0.137504	0.0461418
FBgn0054007	0	0	0	0	0.195348	0.0669502	0.077243	0.229588
FBgn0054008	3.37365	2.17632	3.62	3.87332	3.82477	3.31506	3.76261	3.87061
FBgn0054010	0.422233	0.269033	1.0036	0.748461	1.13914	0.70044	0.769772	1.13422
FBgn0054012	0	0	0	0.22033	0.0391384	0.0738202	0.250962	0.356144
FBgn0054015	5.74093	4.46761	5.73539	6.20203	5.89954	5.6303	5.59582	5.2033
FBgn0054021	0	0	0	0	0	0.0426443	0.179511	0.137504
FBgn0054025	0	0	0	0	0	0.0214797	0.0840643	1.33056
FBgn0054027	0	0	0	0.0496308	0	0	0	0
FBgn0054031	0.163499	0.144046	0.871844	1.09085	0.65764	0.765535	2.06178	2.0505
FBgn0054033	0	0	0	0	0	0	0.0321008	0
FBgn0054034	0	0	0	0	0	0.0391384	0.0285692	0.157044
FBgn0054039	0.372952	0.15056	0.378512	0.144046	0.185867	0.356144	2.82324	3.76792
FBgn0054041	0	0	0	0	0.0107798	0	0	0
FBgn0054043	0	0	0	0	0.0600474	0.0356239	0.189034	0.185867
FBgn0054044	0	0	0.367371	0	0.408712	0.301588	0.356144	0.356144
FBgn0054046	0	0	0	0	0	0	0	0.124328
FBgn0054047	0	0	0	0	0	0	0.0285692	0
FBgn0054049	0	0	0	0	0.0214797	0	0	0
FBgn0054051	0	0	0	0	0.0703893	0	0.275007	0.405992
FBgn0054052	0	0	0	0	0	0	0.0635029	0.223423
FBgn0054054	0	0	0	0	0	0	0.104337	0
FBgn0054056	0	0	0	0	0.217231	0.214125	0.545968	0.541019
FBgn0054057	0	0	0.0703893	0	0.100978	0.0531113	0.715893	0.841973
FBgn0058002	5.7765	3.45746	5.94778	6.41709	6.36151	5.67927	6.05143	6.01056
FBgn0058005	5.07703	2.43696	5.10852	5.5489	5.30934	4.63009	2.75916	1.89142
FBgn0058006	2.45812	2.41684	3.65764	3.52293	2.73985	2.3512	0.748461	0.446256
FBgn0058045	8.04502	6.73451	7.50446	7.18478	5.5575	5.19417	5.77538	6.13468
FBgn0058053	0	0.163499	0	0.257011	0.169925	0.127633	0.100978	0.107688
FBgn0058064	0	0	0	0	0	0	0	0.0356239
FBgn0058068	2.05832	2.25701	2.33485	1.81967	1.48543	1.10936	1.72028	1.848
FBgn0058100	0.967169	0.495695	0.989139	1.03562	1.03034	0.790772	0.82171	0.671293
FBgn0058160	4.11811	3.07724	4.70736	4.82528	4.42122	4.19889	3.63517	2.98322
FBgn0058182	0	0.269033	0.646163	0.275007	0.247928	0.493135	0.204767	0.38405
FBgn0058191	5.97705	4.38509	5.65048	5.7126	4.28059	3.53045	3.84273	4.17513
FBgn0058198	0	0	0	0	0.0600474	0	0.0321008	0.0531113
FBgn0058263	4.11562	1.47508	3.93923	3.82018	1.29425	0.715893	0.432959	0.446256
FBgn0058298	0.0908534	0	0.0356239	0.316146	0.22033	0.130931	0.0179219	0.114367
FBgn0058354	5.14853	4.45779	5.35156	5.42206	5.37842	5.34864	5.55005	5.53232
FBgn0058439	4.68117	1.86592	4.57894	4.98482	4.47865	3.59066	2.8268	2.67129
FBgn0058441	0.238787	0	0	0	0	0	0	0
FBgn0058461	0	0	0	0	0	0.0531113	0	0
FBgn0058470	0	0	0	0.0426443	0.0426443	0.0071955	0.0321008	0.104337
FBgn0060296	0	0	0	0.0356239	0.0214797	0.0250288	0.0071955	0.0179219
FBgn0061196	0	0.111031	0.111031	0	0.0531113	0.0496308	0.0840643	0.0976108
FBgn0061197	0	0	0	0	0.0071955	0.0214797	0.0143553	0.0600474
FBgn0061198	5.86146	5.52027	5.92896	6.21325	6.26711	6.05447	5.14965	4.76102
FBgn0061200	6.88673	6.73904	7.02603	6.82318	6.61993	6.88157	7.06752	5.95507
FBgn0061356	0	0.678072	0	0.411426	0	0.580145	1.65076	2.01525
FBgn0061359	0.903038	2.02503	1.0036	0	0.169925	0.353323	0.341986	0.646163
FBgn0061360	1.40327	0	1.09424	1.1177	0.226509	0.0738202	0	0
FBgn0061361	5.29848	5.84486	4.92362	4.72028	4.4645	4.09866	3.57924	3.12267
FBgn0061362	0	0	2.92125	3.02059	0	0	1.09592	2.35262
FBgn0061469	5.86109	5.72751	6.03991	5.99073	6.09956	6.07938	5.77314	5.20486
FBgn0061476	5.81493	5.49633	5.53823	4.51096	1.93923	1.42492	2.71589	3.08661
FBgn0061492	5.98823	5.38215	6.18884	6.38198	6.26697	5.80096	5.56583	5.49273
FBgn0061515	8.46121	7.9268	7.2902	6.27798	4.50922	4.4353	4.66576	4.56803
FBgn0062412	0	0	0	0	0	0	0	0.580145
FBgn0062413	3.49697	2.9644	2.33199	1.79909	1.29131	1.25852	2.18269	2.43162
FBgn0062440	6.31515	6.49281	6.38879	6.52168	6.71576	6.7656	6.88426	7.06579
FBgn0062442	7.24198	7.3249	7.23487	7.61132	8.11256	8.15192	7.96459	7.70965
FBgn0062449	5.82757	4.16631	5.02525	4.03474	2.31034	1.89821	3.28577	3.78031
FBgn0062517	0.970854	1.1177	0.704872	0.22033	0.963474	1.40599	3.67864	3.90593
FBgn0062565	0	0.0908534	0.111031	0.263034	0.0461418	0.117695	0.124328	0.0285692
FBgn0062928	5.41616	5.17093	4.96232	4.77109	4.63401	4.45434	4.36089	4.56362
FBgn0062961	0	0	0	0	0.107688	0.0738202	0	0
FBgn0062978	0	0.31034	0	0.914565	0.324811	0.214125	0.144046	0
FBgn0063127	0	0	0	0.0635029	0.370164	0	0.077243	0.169925
FBgn0063261	0	0	0	0.0703893	0.283922	0.608809	1.59813	0
FBgn0063368	0.580145	0.077243	0.182692	0.15056	0.521051	0.65764	2.32193	3.0063
FBgn0063373	0	0	0	0	0	0	0	0.553361
FBgn0063381	0	0	0	0	0.260026	0	0	0
FBgn0063382	0	0	0	0.765535	0	0	0	0
FBgn0063385	0	0	0	0	0	0.232661	0	0
FBgn0063386	0	0	0	0	0.253989	0.510962	1.06867	0.298658
FBgn0063387	0	0	0	0	0	0.22033	0.435629	0.280956
FBgn0063392	0	0.613532	0	0.459432	0	0	0	0
FBgn0063449	1.854	1.0321	1.78031	2.03386	2.71149	3.08789	4.50367	4.76514
FBgn0063485	6.43621	6.36133	6.20428	5.3293	3.47151	2.99729	2.44095	2.38612
FBgn0063491	1.40871	1.74201	1.45681	1.74201	1.51349	1.61589	2.42559	2.14405
FBgn0063492	5.62819	5.7389	5.94965	6.29811	6.5716	6.36868	5.28466	4.50001
FBgn0063493	4.65076	3.9397	4.81173	5.13196	5.22477	5.10915	4.88923	4.8846
FBgn0063494	5.36194	3.70598	3.9782	3.85499	2.13996	1.95884	1.89142	1.55459
FBgn0063495	0	0.137504	0	0	0.0840643	0.134221	0.432959	0.861955
FBgn0063496	0	0	0	0	0	0	0	0.104337
FBgn0063497	2.05832	1.97269	2.38681	2.22033	2.30305	2.18269	2.21335	1.6565
FBgn0063498	0.0565835	0	0.0426443	0.275007	0.217231	0.0976108	0.211012	0.169925
FBgn0063499	5.05094	4.62147	5.24508	5.21839	4.23821	4.74846	4.09339	3.26791
FBgn0063649	0.0703893	0	0.0143553	0	0	0.0143553	0	0.0179219
FBgn0063667	0.0908534	0.0976108	0.144046	0.0285692	0	0.0179219	0.137504	0
FBgn0063670	3.37782	0.250962	3.45878	4.39849	3.96371	2.9855	2.89239	2.07296
FBgn0064115	0	0	0	0	0	0	2.57833	1.7761
FBgn0064116	6.74994	6.84693	6.75922	6.82763	6.10821	5.89288	4.97911	4.79636
FBgn0064119	0	0	0	0	0	0	0	0.0107798
FBgn0064123	0.226509	0.117695	0.137504	0.214125	0.166715	0.0635029	0.111031	0.157044
FBgn0064126	5.92529	5.5529	5.2604	4.31651	3.0505	2.85	3.0635	3.20828
FBgn0064225	11.1335	10.3348	11.2616	11.4019	11.5257	11.3042	11.4483	11.6024
FBgn0064237	0	0	0	0.189034	0	0	0	0
FBgn0064766	5.28559	5.29333	5.41007	4.93546	3.43363	2.97315	3.58466	3.60615
FBgn0064912	0.077243	0	0	0.257011	0.0356239	0.0179219	0.163499	0.15056
FBgn0065032	0	0.182692	0.117695	0.144046	0.232661	0.204767	0.803227	1.32769
FBgn0065035	3.75702	2.27202	3.86047	3.93404	4.31052	3.77109	4.10434	4.08002
FBgn0065046	0.952334	2.08746	0.765535	0.454176	0.78031	0.698218	0.307429	0.198494
FBgn0065047	1.71149	2.08576	2.17951	1.85599	1.89336	1.83794	0.956057	0.57289
FBgn0065048	1.71149	2.08576	2.17951	1.85599	1.89336	1.83794	0.956057	0.57289
FBgn0065076	0	0	0	0.505891	0	0.575312	0	0.283922
FBgn0065084	0	0	0	0	0.169925	0.182692	0.316146	0.528571
FBgn0065088	3.93829	2.75168	3.47508	3.20085	1.94767	1.9542	1.51475	0.678072
FBgn0065095	0	0	0	0	0	0.370164	0	0.82171
FBgn0065098	0	0	0	0	0	0	0.347666	0.336283
FBgn0065099	0	0	0	0.275007	0.169925	0.482848	0.555816	0.742006
FBgn0065104	1.28983	0.799087	1.8339	2.87578	3.49185	3.16108	3.29278	3.99005
FBgn0065108	0	0.0356239	0.0635029	0	0.0143553	0	0	0
FBgn0065109	0.0635029	0	0	0	0.0250288	0	0	0
FBgn0065110	0	0	0	0	0	0	0.0635029	0.104337
FBgn0066084	12.5633	11.7985	12.6904	12.9192	13.0288	12.6118	12.824	13.0114
FBgn0066101	5.0974	5.27966	5.30488	5.14608	4.70044	4.36159	2.07724	0.558268
FBgn0066114	5.45845	5.83782	5.59962	5.59291	5.72062	5.68545	3.88923	2.87332
FBgn0066292	0	0	0	0	0.57289	0.695994	0.887525	0.526069
FBgn0066303	4.87922	5.19731	4.68145	4.13381	3.14771	2.67243	3	3.12267
FBgn0066365	0	0	0	0.0635029	0.0426443	0.0214797	0.0531113	0.0738202
FBgn0067052	0	0	0	0	0.0071955	0.0071955	0	0
FBgn0067102	6.23707	6.53426	5.35861	3.83643	1.98277	2.02326	2.91121	3.04789
FBgn0067311	0	0	0	0	0.0250288	0	0	0.0250288
FBgn0067312	0	0	0.0703893	0	0.0600474	0.0356239	0.235727	0.147307
FBgn0067628	0	0	0	0	0	0	1.58976	2.17153
FBgn0067629	5.58976	5.2724	5.61706	5.81954	5.6969	5.68166	5.95286	5.6686
FBgn0067779	5.75995	4.83693	5.95128	5.93617	5.30688	4.62863	4.01725	3.82502
FBgn0067782	0	1.65992	2.13586	1.26604	0	0.364572	1.53356	1.71699
FBgn0067783	5.06501	4.61648	3.73769	2.66903	1.60644	1.94205	2.75596	2.99865
FBgn0067861	0.646163	0.851999	0.718088	0.678072	0.513491	0.582556	0.361768	0.173127
FBgn0067864	5.5624	5.81301	5.44692	4.66874	2.93829	3.22651	5.16892	5.49209
FBgn0067903	0	0	0	0.22033	0	0	0	0
FBgn0067905	0	0	0	0	1.98003	1.45022	1.5472	1.65421
FBgn0069056	0	0	0.350497	0.664483	1.93263	1.98094	1.05485	0.523562
FBgn0069242	6.26519	6.56811	6.45787	6.58714	6.91913	6.79386	6.66455	6.58826
FBgn0069354	0.0840643	0	0.0356239	0	0.229588	0.65764	0.877744	1.03914
FBgn0069913	0	0	0	0	0.0908534	0.269033	0.521051	0.682573
FBgn0069923	4.41312	2.22342	4.42358	5.22612	5.08172	4.79831	4.7703	4.86777
FBgn0069938	0	0	0.0356239	0.0426443	0	0.0426443	0	0
FBgn0069969	0	0	0	0.0285692	0.0143553	0	0.0285692	0
FBgn0069973	0.304511	0.163499	0	0	0.813525	0.618239	0.324811	0.395063
FBgn0082582	4.75809	3.61589	2.68706	1.0036	1.51854	1.99277	5.39421	5.95588
FBgn0082585	0.722466	0.914565	1.04614	1.04963	3.32805	3.65935	4.64933	4.60496
FBgn0082598	8.2493	8.09268	8.35773	8.36258	8.48393	8.44151	8.73391	8.7679
FBgn0082831	6.01826	5.95849	6.13289	5.71521	4.53138	4.21859	3.67694	3.65363
FBgn0082919	0	0	0	0.475085	0.403268	0.204767	0.405992	0.739848
FBgn0082922	0	0	0	0	0	0.392317	0	0
FBgn0082926	0	0	0	0	0.204767	0	0	0
FBgn0082927	0	0	0.38405	0	0	0	0.83996	0.847997
FBgn0082929	0	0	0	0	0.204767	0.375735	0	1.45681
FBgn0082930	0	0	0	0	0.503349	0	0	0
FBgn0082931	0	0	0	0.327687	0.65764	0.353323	0	0
FBgn0082940	0	0	0	0.367371	0	0	0	0
FBgn0082941	0	0	0	0.405992	0.24184	0.269033	0	0.283922
FBgn0082942	0	0	0	0	0	0	0.223423	0.263034
FBgn0082943	0	0	0	0	0.247928	0.229588	0.223423	0
FBgn0082944	0	0	0	2.51223	0.201634	0.435629	1.26903	1.78764
FBgn0082945	0	0	0	0	0	0	0.440952	0.204767
FBgn0082946	0	0	0	0	0.235727	0	0.629939	0.22033
FBgn0082951	0	0	0	0	0.176323	0.655352	0	0
FBgn0082952	0	0	0	0.485427	0	0	0	0
FBgn0082981	0	0	0	0	0.127633	0.127633	0.223423	0.582556
FBgn0083006	0	0	0	0.495695	0.604071	0.140779	0.523562	1.09761
FBgn0083039	0	0.280956	0.448901	2.19219	1.32481	1.71149	1.28392	1.8166
FBgn0083068	3.86987	2.59932	4.00135	4.08449	3.88362	3.46923	2.60999	1.2765
FBgn0083120	1.12763	0.195348	1.40327	1.61824	1.54473	0.992768	1.46858	1.45418
FBgn0083123	0.316146	0.104337	0.0840643	1.15704	1.26003	1.91265	2.75061	2.9644
FBgn0083124	1.82579	0.292782	1.62059	1.85	1.68145	1.23419	2.51602	3.03122
FBgn0083141	0	0	0.0840643	0	0.0565835	0.0143553	0.0179219	0
FBgn0083167	7.75896	7.96188	7.91214	8.1482	8.42423	8.31074	8.31927	8.24444
FBgn0083228	0	0	0	0	0	0.0107798	0	0
FBgn0083940	2.95977	2.41954	2.18745	1.06695	1.15218	1.21257	5.58368	5.79181
FBgn0083943	0	0	0	0	0.0635029	0.100978	0.0600474	0.563158
FBgn0083945	0	0	0	0.0496308	0.0071955	0	0	0.0071955
FBgn0083946	0	0	0	0.0143553	0.0250288	0.153805	1.848	2.90689
FBgn0083949	0	0	0	0	0	0	0.0179219	0.0874628
FBgn0083950	0	0	0	0	0	0	0.00360224	0.0391384
FBgn0083951	0	0	0	0	0.0461418	0	0.0531113	0
FBgn0083952	2.82171	2.61117	2.16189	1.16993	1.06178	1.30597	2.00809	2.08576
FBgn0083953	5.56438	5.99571	5.77781	6.03485	6.47342	6.38159	6.13119	6.15071
FBgn0083956	2.22805	2.23419	2.45549	1.88753	1.48156	1.31325	0.584963	0.378512
FBgn0083960	0.195348	0.0908534	0.077243	0.0976108	0.147307	0.169925	0.263034	0.784504
FBgn0083961	5.22419	5.37138	5.40412	5.64904	5.72151	5.75061	5.53387	5.5935
FBgn0083962	4.67694	4.23151	4.42324	3.31976	0.983678	0.584963	0.659925	0.746313
FBgn0083963	0.0071955	0	0.0214797	0.0565835	0.0461418	0.0874628	0.0840643	0.0356239
FBgn0083965	0	0	0	0	0	0	0.0391384	0
FBgn0083966	0	0.0426443	0	0	0	0	0	0
FBgn0083967	4.12681	4.85125	5.05788	5.32229	3.13668	3.88362	3.27836	0
FBgn0083968	5.82693	3.50906	4.13586	1.88362	1.61353	1.66334	2.35544	2.79025
FBgn0083969	6.18893	5.77189	5.73105	3.92458	1.82375	1.97911	4.33307	4.3733
FBgn0083970	3.16912	3.1914	2.83895	3.18269	3.0648	3.18587	2.42021	2.54782
FBgn0083971	0.0496308	0	0.0496308	0.0356239	0.0285692	0.137504	0.397803	0.424922
FBgn0083973	3.33414	5.03034	7.10355	9.07502	9.90065	10.0784	8.05023	5.93528
FBgn0083974	0	0	0	0	0.0107798	0	0.140779	0.22033
FBgn0083975	0	0.0356239	0.0285692	0	0.163499	0.0391384	0.358959	0.117695
FBgn0083976	3.85848	4.17113	3.77505	3.08576	0	1.97085	0	0
FBgn0083977	0	0	0	0	0	0	1.80116	2.02768
FBgn0083978	0.316146	0.361768	0.395063	0.799087	1.2032	1.11936	1.66221	1.72137
FBgn0083979	0	0	0.0426443	0	0	0.0107798	0.0840643	0.0806577
FBgn0083981	0.144046	0.432959	0.189034	0.182692	0.134221	0.0942361	0.0600474	0.127633
FBgn0083983	4.74362	4.67976	4.80193	5.22304	5.33136	5.01011	5.00428	5.10873
FBgn0083984	3.63169	1.19219	2.35896	3.41549	2.52732	1.66334	1.94953	1.84197
FBgn0083985	2.65421	2.22033	2.12102	1.30159	0.895303	1.3505	2.99232	3.36212
FBgn0083986	0.929791	0.62293	0.480265	0.250962	1.09424	0.648465	1.06695	1.39094
FBgn0083987	2.52231	2.77505	1.88362	2.07895	2.88509	2.61058	2.17073	2.48671
FBgn0083990	2.66903	3.12681	2.56925	2.80426	2.94298	3.17552	2.68706	2.71094
FBgn0083991	0	0	0	0.238787	1.24489	1.2854	1.48414	1.51602
FBgn0083992	5.45088	4.13504	5.0197	4.91001	3.8674	2.76394	4.47476	4.8226
FBgn0084001	0	0	0	0	0	0	0.0426443	0
FBgn0084017	2.6565	0.292782	2.30889	3.21645	3.12887	2.37295	2.90593	2.95884
FBgn0084049	0.599318	0.925999	1.44095	1.12433	1.15381	0.978196	1.5656	1.74524
FBgn0085188	6.33503	6.49785	6.48091	6.6017	6.75786	6.67638	6.93009	7.09461
FBgn0085192	4.74228	3.61824	4.52638	4.98527	5.23477	4.95338	5.2241	5.20291
FBgn0085193	0	0	0	0	0	2.72683	4.35526	4.62147
FBgn0085194	0	0	0	0	0	0.0356239	0	0
FBgn0085195	0	0	0	0	0.134221	0.0942361	0.408712	0.166715
FBgn0085197	0	0	0	0	0.0840643	0.134221	0.691534	0.462052
FBgn0085199	0	0	0	0	0	0.104337	0	0
FBgn0085201	0	0	0	0	0.0565835	0	0	0
FBgn0085202	0	0	0	0	0	0.0703893	0	0
FBgn0085203	4.59365	3.74739	5.0018	5.11811	5.03	4.78816	4.81237	4.60866
FBgn0085206	0	0	0	0	0	0	0	0.153805
FBgn0085207	0	0	0	0	0	0	0.15056	0
FBgn0085208	0	0	0	0	1.67129	0	2.09761	1.92695
FBgn0085209	0	0	0.263034	0	0.0669502	0	0.0669502	0.253989
FBgn0085211	0	0	0	0	0.0703893	0.144046	0	0
FBgn0085212	4.61853	3.69599	4.58886	4.51254	3.9521	3.33985	3.00899	3.30889
FBgn0085213	0.0635029	0.0635029	0	0	0.107688	0.121015	0.620586	1.10936
FBgn0085217	0	0	0	0	0	0	0	0.0214797
FBgn0085220	5.67779	4.848	5.84549	5.93664	5.65678	5.28753	4.72096	4.5108
FBgn0085224	5.45467	4.67864	5.33217	4.7761	2.7339	1.9542	0.565597	0.427606
FBgn0085227	0	0	0	0	0.316146	0.15056	0.0806577	0.0942361
FBgn0085228	0	0	0	0.536053	0.0806577	0.0635029	0.0635029	0.0840643
FBgn0085229	5.65564	4.64847	5.94895	6.07221	6.7028	6.53679	6.50795	6.40561
FBgn0085230	0	0	0	0	0	0	0	0.0840643
FBgn0085231	0	0	0	0	0	0	0.0321008	0
FBgn0085232	0	0	0.214125	0.176323	0.498251	0.392317	0.31904	0.528571
FBgn0085234	0	0.176323	0.163499	0.244887	0.114367	0.400538	0.477677	0.408712
FBgn0085236	1.70044	1.14731	1.85	0.929791	1.3978	0.792855	1.33914	1.12598
FBgn0085237	0	0.257011	0.189034	0	0	0.111031	0.443607	0.361768
FBgn0085239	0	0	0	0.0635029	0.153805	0.301588	0.344828	0.192194
FBgn0085241	0	0	0	0	0	0	0	0.15056
FBgn0085242	3.99774	3.05311	4.28725	4.24031	4.59246	4.20574	4.2292	4.20535
FBgn0085243	1.36737	4.10308	6.06544	8.0526	9.83234	10.2736	10.2755	9.50354
FBgn0085244	0	0	0	0	0.0874628	0.0908534	0.176323	0.0496308
FBgn0085245	2.12267	0	2.52607	2.24031	2.2765	2.04789	1.62877	0.987321
FBgn0085246	0.182692	0.22033	0.263034	0.157044	0.411426	0.370164	0.100978	0.269033
FBgn0085248	0	0	0	0	0.526069	0.269033	0	0
FBgn0085249	0	0	0	0	0.0635029	0.292782	0	0
FBgn0085253	0.207893	2.16672	3.51979	4.44195	5.37252	5.36545	7.31134	8.59633
FBgn0085257	3.45352	1.76765	2.3978	2.66562	1.3147	1.41278	2.88996	3.19101
FBgn0085259	0	0	0	0	0.107688	0.0391384	0.403268	0.153805
FBgn0085260	2.65764	1.01078	2.17951	2.33342	1.97911	1.8885	2.85848	3.3427
FBgn0085261	0	0.130931	0	0.244887	0.580145	0.62527	0.851999	1.0993
FBgn0085263	0	0	0	0	0	0.580145	0.275007	0
FBgn0085264	0.599318	0.389567	1.03914	0.695994	0.918386	0.304511	2.44493	2.46793
FBgn0085265	0	0	0	0	0	0	0.0285692	0
FBgn0085271	3.73227	2.35332	3.48929	4.3067	3.77294	3.33378	3.47086	3.56986
FBgn0085279	2.19535	2.09085	1.89724	2.18903	1.86196	1.43696	0.937344	1.34483
FBgn0085280	0	0	0	0	0.0285692	0	0.0565835	0
FBgn0085282	0	0	0	0.163499	0	0	0	0
FBgn0085283	0.400538	0	0	0	0.169925	0.226509	0.238787	0.754888
FBgn0085284	4.36107	3.90929	4.61147	4.69544	4.79857	4.54381	4.82222	4.85674
FBgn0085285	0.0565835	0	0	0	0	0	0.0285692	0
FBgn0085289	0	0	0.0496308	0	0.0179219	0.0356239	0.0107798	0.0179219
FBgn0085290	5.86369	5.00113	6.1416	6.21704	6.29182	5.99475	5.90605	5.62571
FBgn0085291	3.98959	3.8166	3.86096	3.51602	2.13011	1.20006	0.229588	0.160275
FBgn0085292	0.851999	0.157044	1.24489	0.989139	0.831877	0.521051	0.15056	0.950468
FBgn0085295	3.66448	5.81455	6.99797	7.57803	7.59418	7.28348	5.24698	5.34474
FBgn0085300	0	0	0	0	0	0	0.0426443	0
FBgn0085302	0	0	0	0	0	0.0874628	0	0
FBgn0085306	0.0703893	0	0.077243	0.0496308	0.229588	0.163499	0.750607	1.1127
FBgn0085309	0	0	0	0	0.15056	0	0	0
FBgn0085312	0	0	0	0	0.0391384	0	0.361768	0.675816
FBgn0085315	0	0	0	0.0635029	0	0	0	0
FBgn0085316	0	0	0	0	0	0	0.0214797	0
FBgn0085318	0	0	0	0	0	0	0	0.0461418
FBgn0085320	0	0	0.613532	0	0	0	0	0.176323
FBgn0085322	3.67016	2.31034	2.22033	2.09085	0.49057	0.272023	1.82579	2.27873
FBgn0085324	0	0	0	0	0	0.0461418	0	0.0214797
FBgn0085325	0	0	0	0	0	0.0496308	0.137504	0.124328
FBgn0085326	0	0	0	0	0.127633	0.114367	0.100978	0.0565835
FBgn0085327	0	0	0	0	0.0356239	0.0703893	0.104337	0.0942361
FBgn0085328	0.169925	0.077243	0.201634	0	0	0	0	0
FBgn0085334	0	0	0	0	0.114367	0	0	0
FBgn0085339	0	0	0	0	0	3.52419	5.29994	5.28235
FBgn0085340	0	0.0976108	0	0	0	0.0461418	0	0.0426443
FBgn0085342	0.632268	0.356144	0.646163	0	0.632268	0.485427	1.70266	1.76341
FBgn0085343	3.07724	2.64847	1.80323	0.906891	1.90785	2.92315	3.85823	4.09761
FBgn0085344	3.6011	4.49761	3.41143	2.75596	1.80839	1.02857	3.10643	3.61088
FBgn0085345	0	0	0	0	0	0	0.773996	1.45943
FBgn0085346	3.50653	3.28466	1.83188	0	0	0.531069	0	0
FBgn0085351	0	3.47444	1.23879	0	0.232661	1.41684	0.65306	0.482848
FBgn0085352	3.15785	1.5656	2.35614	3.25172	2.87774	2.09845	2.74308	3.29462
FBgn0085353	0	0	0	0.0356239	0.207893	0.235727	0.737687	0.726831
FBgn0085354	1.10434	1.19219	1.63923	1.75489	0.634593	0.283922	0.0143553	0
FBgn0085359	0	0	0	0	0	0	0	0.0285692
FBgn0085361	0	0	0	0	0.0738202	0	0	0
FBgn0085362	0.0285692	0	0.0214797	0	0.0840643	0.111031	0.0531113	0.0565835
FBgn0085369	0	0	0	0	0.0071955	0	0.0214797	0.0285692
FBgn0085370	5.35403	5.24432	5.49025	4.5373	2.54226	1.90497	0.89724	1.05832
FBgn0085374	0	0	0	0	0	0.0107798	0.0214797	0.0531113
FBgn0085376	1.44095	1.38405	1.38957	1.01436	0.505891	0.41684	0.435629	0.704872
FBgn0085377	5.19515	4.75195	4.79312	3.87234	1.91839	1.26604	2.16993	2.47573
FBgn0085380	0	0.0908534	0	0.0214797	0	0.0071955	0.0179219	0
FBgn0085382	0	0	0	0.0285692	0.0531113	0.0391384	0.0635029	0.140779
FBgn0085383	0	0.0214797	0	0.0071955	0.0214797	0.0071955	0.15056	0.124328
FBgn0085384	0.182692	0.263034	0.286881	0.111031	0.130931	0.111031	0.144046	0.15056
FBgn0085385	0	0.0143553	0	0	0.00360224	0	0	0.0071955
FBgn0085386	0.0426443	0.0214797	0.0143553	0.111031	0.0321008	0.0179219	0.0107798	0.0250288
FBgn0085387	0	0	0.0356239	0	0.0143553	0.0179219	0.137504	0.137504
FBgn0085390	0.0214797	0.0143553	0.0071955	0	0.00360224	0.00360224	0.0600474	0.00360224
FBgn0085391	0	0	0	0	0	0	0.0143553	0.0391384
FBgn0085395	0	0.0214797	0	0	0.0143553	0.0143553	0.195348	0.140779
FBgn0085396	0	0	0	0	0.0635029	0.0356239	0.316146	0.104337
FBgn0085397	0.0285692	0	0	0.077243	0	0.0107798	0.0531113	0.301588
FBgn0085398	0	0	0	0	0	0.0107798	0	0
FBgn0085399	0	0	0	0	0.0071955	0.0143553	0	0.0071955
FBgn0085400	0	0	0	0.0071955	0.0496308	0.0874628	1.59932	2.66846
FBgn0085404	0	0	0	0	0.0531113	0	0.0071955	0.0461418
FBgn0085405	2.26903	2.68594	2.30743	2.23266	2.09001	1.95513	1.40463	1.7366
FBgn0085407	0	0	0.0356239	0	0.0600474	0.0461418	1.07211	1.46858
FBgn0085409	0	0.0214797	0	0	0.0635029	0.104337	1.17951	1.6311
FBgn0085410	0	0	0	0	0.0071955	0.0356239	0.0143553	0.0321008
FBgn0085411	0	0	0	0.0214797	0.238787	0.568032	0.639232	0.733354
FBgn0085412	0.0143553	0.0285692	0.0635029	0.0285692	1.23573	2.1416	4.47849	4.49169
FBgn0085413	0.0703893	0.0356239	0.0496308	0.0143553	0.0214797	0.0143553	0.0461418	0.0908534
FBgn0085414	0	0	0.0143553	0	0	0.0071955	0.0600474	0.163499
FBgn0085415	0.0214797	0.0356239	0.195348	0.31034	0.82985	1.18903	1.08236	0.976364
FBgn0085417	0	0	0	0	0	0	0	0.0250288
FBgn0085419	0	0	0	0.0071955	0.0356239	0.00360224	0.176323	0.0321008
FBgn0085420	0	0	0	0	0.0738202	0.0214797	0	0.0565835
FBgn0085421	0.117695	0.570463	0.327687	0.169925	0.0391384	0.0738202	0.235727	0.414136
FBgn0085422	0	0.0285692	0	0	0.0214797	0.0285692	0.0461418	0.0635029
FBgn0085423	5.08874	5.33092	5.13812	4.79181	3.26679	2.72465	2.1416	2.10518
FBgn0085424	0	0	0	0.0426443	1.37434	3.20867	4.51538	4.62746
FBgn0085425	0	0	0.0143553	0.077243	0.104337	0.541019	1.48543	2.12928
FBgn0085426	0.0285692	0	0	0	0.0426443	0.0250288	0.558268	0.443607
FBgn0085427	0	0	0	0.0285692	0.00360224	0.0071955	0.0179219	0.0214797
FBgn0085428	0.0356239	0.0214797	0	0	0.0143553	0.0976108	0.250962	0.327687
FBgn0085430	5.07596	5.0398	4.47962	3.67864	1.68257	1.75916	4.31868	4.51333
FBgn0085431	0.0356239	0	0.0635029	0.0356239	0.0738202	0.195348	0.223423	0.292782
FBgn0085432	2.71918	1.13422	2.70155	2.8885	2.26003	2.02148	4.22766	4.65005
FBgn0085433	2.33628	2.37851	2.58376	2.5097	2.55704	2.49249	2.4822	2.14731
FBgn0085434	0.189034	0.15056	0.077243	0.169925	0.0703893	0.15056	0.226509	0.493135
FBgn0085436	7.23554	6.89276	7.43638	7.14088	6.851	7.01215	6.53084	5.66626
FBgn0085437	4.76155	5.00966	4.72901	3.98459	2.25927	1.73877	2.87971	3.06695
FBgn0085438	0.226509	0.0703893	0.15056	0.0840643	0.403268	0.477677	1.8268	1.95606
FBgn0085440	0	0.111031	0.0496308	0.0143553	0.0107798	0.0214797	0.0461418	0.124328
FBgn0085442	5.83946	5.58736	5.05745	3.69042	2.04352	2.75061	4.83491	5.26191
FBgn0085443	4.71122	4.98868	4.73904	4.51191	5.80471	6.50446	6.31229	5.00023
FBgn0085444	6.34944	5.51728	5.97407	4.96	4.50351	4.35014	4.40871	4.37086
FBgn0085446	0.516015	0.38405	0.580145	0.411426	0.350497	0.298658	0.244887	0.163499
FBgn0085447	0	0	0	0	0	0	0.0143553	0.0321008
FBgn0085450	1.55336	1.09761	1.33914	0.778209	0.301588	0.169925	0.211012	0.137504
FBgn0085451	4.75275	5.10413	4.85997	4.67271	4.57818	5.06102	5.45418	4.90171
FBgn0085452	1.62761	1.51349	0.978196	0	0.925999	2.1177	2.14568	2.14649
FBgn0085453	4.12846	4.84097	4.12474	4.46467	4.79779	4.81096	4.71631	4.87578
FBgn0085454	0	0	0	0	0.0250288	0	0	0
FBgn0085455	0	0	0	0	0	0.0214797	0	0
FBgn0085456	0	0	0	0	0	0.0285692	0	0
FBgn0085457	0	0	0	0	0	0	0.0806577	0.104337
FBgn0085458	0	0	0	0	0	0.107688	0.077243	0.0703893
FBgn0085461	0.480265	0	0	0	0.121015	0.140779	0	0
FBgn0085462	0.0703893	0	0.157044	0.0496308	0.0250288	0.0285692	0.0250288	0
FBgn0085464	0	0	0	0	0	0.0214797	0	0
FBgn0085468	6.47905	6.4663	6.62775	6.87067	6.85062	6.63807	6.55666	6.63321
FBgn0085470	6.18339	0	6.33199	6.30588	6.25001	6.33257	6.20486	5.60066
FBgn0085471	0	0	0	0	0.0214797	0.0531113	0.269033	0.324811
FBgn0085472	0	0	0	0	0	0	0.0285692	0.0461418
FBgn0085473	0	0	0	0	0	0.0250288	0.0214797	0
FBgn0085474	0	0	0	0	0	0.0321008	0.606442	1.1375
FBgn0085475	0	0	0	0	0.100978	0	0.114367	0.179511
FBgn0085476	0	0	0	0	0.0107798	0.0143553	0	0
FBgn0085478	5.19219	5.79896	4.88899	3.91695	1.86592	1.33342	1.54844	1.8953
FBgn0085479	0	0	0	0	0	0	0.0669502	0
FBgn0085481	0	0	0	0	0	0	0.0356239	0.0179219
FBgn0085482	0	0	0	0	0.0531113	0.0600474	0.0285692	0
FBgn0085483	0	0.117695	0	0	0.0356239	0	0.114367	0.185867
FBgn0085484	4.74497	4.79286	5.06005	5.29994	5.27202	5.20711	5.38776	5.30223
FBgn0085485	0	0.0976108	0	0	0.0285692	0.153805	0.411426	0.673556
FBgn0085486	0	0	0.077243	0.124328	0.107688	0.140779	0.0908534	0.0874628
FBgn0085487	0	0	0	0	0	0	0.0250288	0.0214797
FBgn0085488	0	0.15056	0.077243	0	0.207893	0.077243	0.0738202	0.0214797
FBgn0085489	0	0.111031	0.207893	0.15056	0.298658	0.111031	0.100978	0.192194
FBgn0085491	0	0	0	0.0356239	0	0	0.0391384	0.0356239
FBgn0085505	0	0	0	0	0.0214797	0.0250288	0.381283	0.596935
FBgn0085512	0	0	0	0	0	0.0179219	0	0.166715
FBgn0085520	0.500802	0.475085	0.0356239	0.111031	0	0	0.134221	0.307429
FBgn0085521	0	0	0	0	0	0	0.0565835	0.111031
FBgn0085523	0	0	0	0	0.0071955	0	0.00360224	0
FBgn0085540	0	0	0	0	0	0	0	0.253989
FBgn0085569	0	0	0	0	0.0806577	0.130931	0.130931	0.324811
FBgn0085570	0.687061	0.485427	1.12102	1.31615	1.05311	0.833902	0.673556	0.430285
FBgn0085582	0	0	0	0	0.127633	0.0840643	0.400538	0.510962
FBgn0085599	0.339137	0.0214797	0.344828	0.0635029	0.301588	0.207893	0.100978	0.130931
FBgn0085612	0.956057	0.124328	1.29866	1.52607	1.22497	0.757023	1.04089	1.12433
FBgn0085638	3.70764	1.98914	3.8802	4.62117	3.79155	3.29168	2.74308	2.21101
FBgn0085644	0.286881	0.0635029	0.169925	0.0426443	0.0179219	0	0.498251	0.954196
FBgn0085664	2.61235	1.63691	2.82883	2.68482	2.66846	2.25172	0.523562	0.636915
FBgn0085673	0	0	0	0	0	0	0	0.00360224
FBgn0085693	0	0	0	0	0	0.0179219	0.107688	0.226509
FBgn0085732	3.05658	1.15056	3.1914	3.66391	3.59425	3.05918	1.99186	1.0993
FBgn0085734	3.75221	4.1469	3.86493	3.49889	2.81352	2.31904	1.68145	1.25248
FBgn0085736	6.2902	3.9486	6.47533	6.96319	6.85019	6.14812	6.51653	6.47853
FBgn0085753	0	0	0	0	0	0	0	0.0285692
FBgn0085771	0	0	0.0143553	0	0	0	0	0
FBgn0085784	0.427606	0.0840643	0	0.0703893	0.0426443	0.0461418	0.378512	0.648465
FBgn0085786	3.56499	2.87086	3.15866	2.37851	0.89724	0.704872	1.35332	2.01167
FBgn0085788	0.0908534	0.269033	0.0840643	0.0285692	0.104337	0.127633	0.289834	0.223423
FBgn0085789	3.84649	2.0321	3.58075	2.74308	0.397803	0.301588	1.3147	1.37295
FBgn0085790	1.54102	0.367371	1.26903	0.843984	0.0635029	0.0285692	0.341986	0.427606
FBgn0085791	1.19219	0.263034	0.933573	0.664483	0.0496308	0.0179219	0.257011	0.341986
FBgn0085792	1.4489	0.495695	1.22959	0.70044	0.0531113	0.0143553	0.257011	0.272023
FBgn0085810	3.6427	1.01436	3.4822	4.05745	3.20438	2.53605	1.50589	1.23879
FBgn0085812	0	0	0	0.0703893	0	0	0	0
FBgn0085813	0.0496308	0.0143553	0.0214797	0.0071955	0.0143553	0.00360224	0.00360224	0.0071955
FBgn0085819	0	0	0	0	0	0	0.00360224	0
FBgn0085831	0.516015	0.38405	0.695994	0.903038	0.49057	0.370164	1.13422	1.79701
FBgn0086027	3.73769	1.55827	4.03034	4.09635	4.00832	3.10601	3.98094	3.11228
FBgn0086036	0	0	0	0	0.389567	0	0.533563	0
FBgn0086074	0	0	0	0	0	0	0	0.207893
FBgn0086129	6.22718	5.89591	6.38707	6.28771	6.188	6.20325	5.59096	4.6851
FBgn0086130	5.31452	5.11353	5.30067	5.56117	5.41287	5.39523	5.34323	5.20594
FBgn0086134	8.78118	8.94902	8.85067	9.05572	9.18106	9.12697	8.84753	8.44305
FBgn0086200	0	0	0	0	0	0	0.0531113	0.104337
FBgn0086251	6.74598	4.8535	5.64659	4.02901	1.41414	1.20945	1.24793	1.22805
FBgn0086253	5.86765	6.10402	6.1177	6.25144	5.79902	5.39378	4.19377	4.03452
FBgn0086254	8.84004	7.9012	7.3137	5.59036	2.83491	2.79597	1.98277	1.75061
FBgn0086265	0	0	0	0	0	0.0321008	0.0285692	0
FBgn0086346	6.20819	6.35129	6.4266	6.37573	6.42337	6.42295	5.95303	5.36816
FBgn0086347	5.25531	5.0936	5.4733	5.1643	3.59066	2.61117	1.65535	1.96347
FBgn0086348	0	0	0	0.0496308	0	0.0214797	0.735522	1.03034
FBgn0086350	6.22891	4.56986	6.36291	6.52857	5.42844	4.50859	3.32517	3.31796
FBgn0086355	6.91019	6.43838	3.95699	2.35755	1.52356	1.72028	1.20945	1.17632
FBgn0086356	7.68482	7.71932	7.84712	7.72908	7.16621	6.66185	5.45566	5.16993
FBgn0086357	7.82769	7.89754	7.95443	7.72714	6.97183	6.64364	6.97203	6.90023
FBgn0086358	6.45615	6.77952	6.57334	5.99853	3.58556	2.74739	1.90111	1.88655
FBgn0086359	4.46467	4.52325	4.67327	4.37504	2.64212	1.7301	2.11603	2.31542
FBgn0086361	7.33472	7.09038	7.53807	7.55275	7.42026	7.45389	7.6226	7.35837
FBgn0086362	6.8159	6.89621	6.92261	6.90183	6.43788	6.03782	4.23439	4.15381
FBgn0086365	0.195348	0.207893	0.560715	0.344828	0.344828	0.510962	1.20477	1.90014
FBgn0086367	0	0	0.0214797	0	0	0.0107798	0	0.0071955
FBgn0086368	0	0	0	0	0.0250288	0.0143553	0.0942361	0.104337
FBgn0086370	6.11624	6.4441	6.30688	6.45984	6.23424	5.69738	3.10936	2.98048
FBgn0086371	6.03342	5.58556	6.08545	5.89881	5.58541	5.52834	5.55121	5.61978
FBgn0086372	6.01436	4.82426	4.62264	2.35755	0.298658	0.321928	0.85599	1.09085
FBgn0086378	4.65535	1.7866	4.46891	5.02348	4.79325	3.8485	3.83996	4.06156
FBgn0086384	6.27975	6.51971	6.28327	5.97246	5.40054	5.27501	5.10255	5.04581
FBgn0086408	0.0143553	0.0426443	0	0.0908534	0.510962	0.837943	1.27352	1.34908
FBgn0086442	6.0517	6.2317	6.29884	6.18725	5.88551	5.45935	4.52935	4.15725
FBgn0086443	7.14042	7.22588	7.06037	6.54365	5.50764	5.24279	5.07457	5.1471
FBgn0086444	4.3837	4.34518	4.24184	3.48671	2.09001	2.21335	3.82579	4.20906
FBgn0086445	5.28725	5.08598	5.36247	5.44095	5.43212	5.2903	4.65735	3.79468
FBgn0086446	5.14771	5.25285	5.09656	5.29407	5.73417	5.56628	5.65592	5.75041
FBgn0086447	4.8125	4.02636	4.7385	5.18507	4.99955	4.87958	4.99469	4.98778
FBgn0086448	3.36317	0.761285	3.18349	3.81455	3.24146	2.59276	2.98277	2.97085
FBgn0086450	0.0143553	0	0.0071955	0	0.0071955	0.0071955	0	0.0321008
FBgn0086451	5.76447	5.25512	5.89833	5.7662	5.74799	5.88807	5.47029	4.81481
FBgn0086472	10.9924	11.2352	11.1468	11.3223	11.5534	11.5415	11.4215	11.521
FBgn0086519	0	0	0	0.15056	0.238787	0.364572	1.31615	1.76235
FBgn0086532	5.79364	5.82388	5.98573	5.98743	5.60726	5.22284	4.54055	4.59036
FBgn0086558	9.0762	8.70428	8.6639	7.91415	6.54724	6.50506	7.22304	7.49947
FBgn0086603	0	0	0	1.40327	0	0.356144	0	0
FBgn0086604	0	0	0	0.0356239	0.0250288	0.0250288	0.0806577	0.235727
FBgn0086605	6.1815	5.85786	6.19918	6.34243	6.26791	6.05077	5.62629	5.51152
FBgn0086608	0.350497	0.613532	0.879706	1.31325	0.286881	0.568032	0.144046	0
FBgn0086611	0.0496308	0	0	0	0	0	0	0.104337
FBgn0086613	4.86987	4.38991	5.07425	5.0555	4.84875	4.93487	5.21539	5.04155
FBgn0086655	5.1177	5.48027	5.32966	5.29627	5.15805	5.29094	5.85356	5.33289
FBgn0086656	6.20193	6.03793	6.16269	6.10276	5.62359	5.40557	5.23525	5.06985
FBgn0086657	5.44029	4.58706	5.20711	5.05983	4.22381	4.0036	4.3087	4.29701
FBgn0086659	0.269033	0.475085	0.250962	0	0.22033	0.247928	0	0.397803
FBgn0086661	0	0	0	0.117695	0	0	0	0.244887
FBgn0086667	0	0.244887	0	0	0	0	0	0.107688
FBgn0086670	0	0.516015	0	0.22033	0.140779	0	0	0.367371
FBgn0086672	0.280956	0	0	0	0.127633	0	0.516015	0
FBgn0086673	0	0.0214797	0	0	0.0071955	0	0	0.0071955
FBgn0086674	5.27891	5.12081	5.26059	4.50589	2.72356	2.0197	1.22959	1.0197
FBgn0086675	0	0	0	0	0.0321008	0.0285692	0.286881	0.257011
FBgn0086676	5.96301	6.02159	6.20975	6.21208	6.07302	5.61559	3.2211	2.68986
FBgn0086677	0	0.0285692	0.0426443	0	0.0496308	0.100978	0.189034	0.356144
FBgn0086679	4.01614	2.75596	1.9486	1.38128	0.998196	1.93734	3.35014	3.74281
FBgn0086680	0.0565835	0.0976108	0.0976108	0.0356239	0.0874628	0.107688	0.24184	0.443607
FBgn0086681	0.432959	0.38405	0.292782	0.541019	0.211012	0.217231	0.967169	1.42223
FBgn0086683	6.74086	5.77808	6.88905	7.11489	6.92567	6.64234	5.58564	4.40718
FBgn0086686	6.28596	6.26482	6.35209	6.07884	5.85456	5.59096	5.28374	5.30433
FBgn0086687	7.46659	7.18006	6.82566	5.88911	4.17692	3.69822	3.27352	3.23419
FBgn0086690	5.0993	4.6837	5.20457	4.90881	3.90376	4.00248	5.73105	5.71576
FBgn0086691	6.3773	6.0027	5.90905	5.84348	6.07548	5.97332	5.52113	5.09666
FBgn0086693	0	0.0908534	0.0426443	0.0356239	0.0703893	0.0840643	0.195348	0.226509
FBgn0086694	6.99628	7.01167	7.2294	7.20139	7.1291	7.31526	7.27046	6.73988
FBgn0086695	4.37851	4.15947	2.39917	1.43563	1.16511	1.85499	4.30378	4.66249
FBgn0086698	3.85748	3.8525	3.69988	2.9514	1.66562	1.47379	2.60288	2.56377
FBgn0086704	1.43829	2.09085	1.29572	0.978196	0.786596	0.687061	1.34625	1.85798
FBgn0086706	7.92413	7.77228	8.06269	8.03873	7.97902	7.95038	7.96106	7.89856
FBgn0086707	6.64328	6.07436	6.78862	6.78437	6.52356	6.68643	7.25373	7.17637
FBgn0086708	0.769772	0.918386	1.0321	1.01792	0.536053	0.424922	0.111031	0.0669502
FBgn0086710	10.4612	10.9782	10.5256	10.7364	11.0371	11.0649	10.9017	11.0052
FBgn0086711	6.21772	6.13883	6.40131	6.46246	6.67832	6.48321	4.13155	1.03562
FBgn0086712	4.00225	3.79701	3.3147	2.77821	2.45088	2.93357	3.8885	3.93168
FBgn0086757	3.97911	2.62761	1.57046	1.32769	1.13586	1.05485	0.996389	0.853996
FBgn0086758	0.0214797	0	0.0214797	0.0840643	0.077243	0.0356239	0.0531113	0.0179219
FBgn0086768	5.08725	5.50478	5.24051	5.20418	5.55766	5.6851	5.72663	5.93139
FBgn0086778	0	0	0.0071955	0.0356239	0.0071955	0.0391384	0.0908534	0.0976108
FBgn0086779	6.69397	5.44195	6.49177	5.33593	2.65707	2.54288	4.61956	4.50954
FBgn0086784	5.9292	5.88838	5.86059	5.25475	3.18745	2.60703	3.32337	3.20006
FBgn0086785	3.61117	3.24565	2.76977	2.09085	1.44758	1.91169	3.85549	4.12143
FBgn0086855	5.42744	4.61765	3.44294	0	1.83491	3.36632	5.27305	5.48599
FBgn0086856	6.24963	5.29756	6.31786	6.77873	6.19071	5.72499	5.6164	5.53528
FBgn0086895	6.11218	5.5821	6.24308	6.18557	6.06145	6.15876	6.66356	6.46936
FBgn0086898	4.23496	4.81992	4.91265	4.6605	4.08937	3.749	3.90785	3.74792
FBgn0086900	0	0	0	0	0.0214797	0	0	0
FBgn0086904	6.54079	6.0207	4.46303	3.59335	3.58796	4.01748	6.13499	6.68787
FBgn0086906	0.0071955	0	0	0.0285692	0.0143553	0.0179219	0.0426443	0.100978
FBgn0086908	5.78385	5.71809	6.02326	5.92327	5.9582	6.05907	6.28392	6.18795
FBgn0086909	3.63981	2.7939	3.29572	2.09424	0.970854	0.887525	2.22033	2.4121
FBgn0086912	6.52341	5.96347	6.58654	6.6708	6.72103	6.67522	6.48868	6.01268
FBgn0086913	0.077243	0	0	0	0	0.0496308	0.0635029	0.226509
FBgn0086916	0.0635029	0.0214797	0	0.214125	0.0179219	0.0179219	0.0426443	0.0391384
FBgn0086917	0	0.0356239	0	0	0	0.0143553	0.0214797	0
FBgn0087002	0	0.0071955	0	0.0071955	0.0107798	0.0143553	0.260026	0.485427
FBgn0087007	3.03474	2.74201	2.93734	1.77821	0.516015	0.378512	3.73796	4.6091
FBgn0087008	6.92339	7.39034	6.8627	6.45755	5.83048	5.65499	5.1809	4.68678
FBgn0087011	0	0.0214797	0.111031	0.0214797	0.077243	0.0496308	0.0806577	0.0565835
FBgn0087012	0	0	0.0214797	0.144046	0.500802	0.341986	1.79701	2.64559
FBgn0087013	7.44041	7.18869	7.37617	7.1127	6.97387	6.93832	6.73759	6.61637
FBgn0087021	6.23793	5.46972	6.29848	6.49681	6.6376	6.46997	6.55884	6.42777
FBgn0087035	6.31651	5.95687	6.54666	6.32616	6.10465	6.14165	6.4465	6.23477
FBgn0087039	6.28429	5.25512	6.53419	6.68194	6.23098	5.96734	5.65234	5.30597
FBgn0087040	7.62662	6.69091	5.22516	3.59455	2.41143	2.11603	2.09761	1.88362
FBgn0087041	3.43829	2.51096	0	3.43829	4.83895	3.65564	4.5656	4.68018
FBgn0243486	0	0	0	0	0.00360224	0	0	0.0107798
FBgn0243511	5.28891	5.12846	4.48671	3.28318	1.0197	0.996389	2.61765	3.0917
FBgn0243512	5.21626	5.03452	5.15947	4.95838	3.0691	2.2817	1.95699	1.82375
FBgn0243513	4.40803	3.42291	3.6017	2.26153	0.867896	0.992768	2.83188	3.0648
FBgn0243514	0	0.0214797	0.0356239	0	0.0214797	0.0321008	0.0071955	0.00360224
FBgn0243516	5.38853	5.91743	5.46614	5.27668	4.33468	3.56133	3.29131	3.142
FBgn0243586	0	0	0.182692	0.292782	0.550901	0.662205	0.604071	0.765535
FBgn0250732	6.13791	5.96394	6.46328	6.65714	6.32139	6.2475	5.30679	4.59335
FBgn0250746	8.40973	8.81917	8.58682	8.68797	9.05865	9.01958	8.97062	8.91758
FBgn0250753	10.1027	8.81885	10.2158	10.2639	10.2571	10.0643	10.2611	10.0807
FBgn0250754	4.33199	4.00809	3.99548	3.1811	2.20555	2.36177	3.87357	3.98391
FBgn0250755	3.46205	2.93546	2.65076	1.37016	0.166715	0.160275	2.23649	2.74039
FBgn0250757	0.0214797	0.0143553	0	0.124328	0.137504	0.100978	0.0635029	0.0531113
FBgn0250785	4.84649	5.40837	5.20926	5.06824	5.51735	5.43654	5.3328	4.81609
FBgn0250786	6.67871	6.6953	6.3394	5.49777	3.92766	3.91049	5.25908	5.27463
FBgn0250788	3.51854	3.45549	3.57592	3.54226	3.59634	4.28151	5.62234	5.54195
FBgn0250789	4.926	4.95489	5.0321	4.99118	4.78738	5.29297	5.83498	5.66398
FBgn0250791	5.84912	5.7849	6.00169	6.07275	6.23702	6.1068	6.05246	5.93127
FBgn0250814	5.1469	5.34891	3.35685	2.52607	2.71918	3.86567	5.26641	5.70016
FBgn0250815	0	0	0	0	0	0.0669502	0	0
FBgn0250816	4.73552	1.75916	4.64703	5.34465	5.13217	4.56331	4.73281	4.47719
FBgn0250819	0	0	0	0	0.0703893	0.0426443	0.430285	0.550901
FBgn0250820	5.81314	5.95571	6.02536	6.11343	6.42425	6.29131	6.16536	5.77551
FBgn0250821	0	0	0	0	0.0179219	0	0	0.0179219
FBgn0250822	0	0	0.201634	0	0.0321008	0	0	0
FBgn0250823	6.96116	6.01737	7.0027	7.08964	6.90539	6.72107	5.17852	4.83036
FBgn0250824	0.117695	0.238787	0.372952	0	0.31034	0.269033	1.20163	0.720278
FBgn0250825	0	0	0	0	0	0	0.147307	0.0703893
FBgn0250827	0	0	0	0	0	0	0.0461418	0.0669502
FBgn0250830	5.25323	3.26754	5.17433	5.48365	5.17732	4.85362	4.98345	4.82426
FBgn0250833	0	0	0	0	0	0	0.201634	0.107688
FBgn0250834	0	0	0	0	0	0	0.0391384	0
FBgn0250835	0	0	0	0	0.0285692	0	0.0285692	0
FBgn0250836	0	0	0	0	0	0	0	0.0942361
FBgn0250837	8.68022	9.3695	8.73037	8.98695	9.58186	9.63117	9.44278	9.47439
FBgn0250838	8.03565	8.08108	8.16063	8.36755	8.64264	8.54296	8.45328	8.50168
FBgn0250839	0.157044	0	0	0	0.223423	0.217231	1.41414	1.97177
FBgn0250842	0	0	0	0	0.0179219	0	0.0250288	0.124328
FBgn0250843	8.74912	8.69493	8.88949	9.08518	9.19507	9.12471	9.2584	9.06636
FBgn0250844	0	0	0	0.280956	0	0	0.0356239	0.0214797
FBgn0250845	0.0426443	0	0	0	0	0	0	0
FBgn0250847	0	0	0	0	0	0	0.0179219	0
FBgn0250848	9.7292	9.18239	8.78684	8.04614	5.79844	5.87707	3.90953	2.51854
FBgn0250850	7.01134	6.76918	7.14608	6.87351	5.97028	5.63372	4.81609	3.83567
FBgn0250851	3.28096	2.65535	2.35332	3.02857	0	3.56803	3.48478	2.37921
FBgn0250862	0	0.0426443	0	0.117695	0	0	0.0143553	0
FBgn0250867	2.41414	2.50208	2.65191	2.41819	2.25776	2.46728	2.37156	2.88801
FBgn0250868	4.76739	2.08576	4.76368	5.05767	4.8846	4.33145	4.46287	4.59141
FBgn0250869	7.30163	7.37182	7.2426	7.1153	7.23189	7.12611	6.15851	4.9622
FBgn0250871	0.0496308	0.169925	0.117695	0.077243	0.0703893	0.104337	0.121015	0.204767
FBgn0250874	4.33163	3.82018	2.26754	1.01078	1.23879	2.24184	3.89336	4.22439
FBgn0250903	0	6.49777	0	0	0	0	3.7811	4.01636
FBgn0250904	0.0840643	0	0	0	0.0214797	0.0703893	0.0214797	0.0461418
FBgn0250906	6.64875	6.60592	5.02857	4.17592	3.79207	3.99594	4.68454	4.87381
FBgn0250907	0.0703893	0.0426443	0.124328	0.15056	0.0976108	0.0738202	0.238787	0.378512
FBgn0250908	0.0635029	0	0	0	0.0214797	0.0143553	0.0874628	0.0214797
FBgn0250910	0.117695	0.0356239	0.0635029	0.0565835	0.0635029	0.0531113	0.0285692	0.0531113
FBgn0250911	0	0	0	0	0	0	0	0
FBgn0259099	0	0	0.0214797	0	0.0426443	0.0391384	0.0600474	0.160275
FBgn0259101	0.182692	0.15056	0.163499	0.15056	0.189034	0.121015	0.153805	0.0635029
FBgn0259108	0.0285692	0.0214797	0.0565835	0.0426443	0.0179219	0.0071955	0.0531113	0.15056
FBgn0259110	0.0285692	0.0565835	0.0143553	0.0840643	0.0250288	0.0214797	0.0496308	0.0496308
FBgn0259111	0.0840643	0.232661	0.214125	0.117695	2.32409	3.12928	5.20457	5.16641
FBgn0259112	2.88753	1.926	2.7366	2.73444	2.8674	2.54102	2.26303	2.36177
FBgn0259113	5.72547	4.69877	4.98664	3.89772	2.30451	2.46532	5.11499	5.52826
FBgn0259139	7.0781	7.17747	7.20594	7.13381	7.52884	7.69274	7.99975	8.00329
FBgn0259140	0.0214797	0.0143553	0.0214797	0.0285692	0.0214797	0.0531113	0.114367	0.301588
FBgn0259143	4.76633	4.28873	3.89336	3.3147	2.10266	1.87578	2.12102	2.19219
FBgn0259145	0.104337	0	0.117695	0.0071955	0.15056	0.0703893	0.408712	0.480265
FBgn0259146	0	0	0	0	0	0	0	0.00360224
FBgn0259150	0.0565835	0.0071955	0.0565835	0	0.0250288	0.0179219	0.0806577	0.0461418
FBgn0259151	0.077243	0	0.0356239	0.0703893	0.229588	0.395063	0.356144	0.286881
FBgn0259152	5.58406	4.02768	5.3679	4.39335	1.16832	0.767655	2.58856	2.58195
FBgn0259162	0	0	0.0356239	0	0	0	0	0
FBgn0259163	0	0.0285692	0.0214797	0.0214797	0.0143553	0.0143553	0.00360224	0.0179219
FBgn0259164	0	0	0	0	0.0391384	0.0250288	0.235727	0.786596
FBgn0259166	4.48543	4.85449	3.65076	2.16027	0.682573	0.467279	0.592158	0.996389
FBgn0259168	6.4082	6.65564	6.52435	6.48551	6.48973	6.28656	5.16631	4.63604
FBgn0259170	5.87394	6.08055	6.08714	5.95257	5.65728	5.16922	3.41414	2.69599
FBgn0259171	2.76447	3.20633	3.0054	3.04177	1.55949	1.41684	0.31904	0.134221
FBgn0259173	1.12433	1.9486	1.55582	1.66676	2.1235	2.73823	5.8219	6.34798
FBgn0259174	6.67165	6.43904	6.56758	6.108	4.92778	4.45121	3.84925	3.81327
FBgn0259175	0.117695	0	0.0496308	0.0214797	0.0179219	0	0	0.0071955
FBgn0259176	6.63329	6.23601	6.00056	5.31542	4.46499	5.68313	5.82858	4.4494
FBgn0259178	4.69488	3.36457	3.87234	2.99639	2.35755	1.63343	0.570463	0.57289
FBgn0259179	0	0	0	0.0635029	0.0976108	0.0179219	0.0461418	0.0531113
FBgn0259185	0.111031	0.130931	0.0214797	0.137504	0.147307	0.114367	0.536053	0.788686
FBgn0259186	0	0.124328	0.0565835	0.0214797	0.0908534	0.0703893	0.153805	0.389567
FBgn0259187	0.269033	0.124328	0.0426443	0	0.0635029	0.0703893	0.0214797	0.0356239
FBgn0259188	0	0.0285692	0.0214797	0.0976108	0.0179219	0.0600474	0.201634	0.100978
FBgn0259192	0	0	0.124328	0.0976108	0.173127	0.414136	0.327687	0.244887
FBgn0259194	0	0	0	0	0	0	0	0.0107798
FBgn0259195	0.104337	0.0840643	0.0908534	0.0635029	0.260026	0.182692	0.430285	0.217231
FBgn0259196	0	0.0976108	0.0426443	0.0496308	0.260026	0.367371	0.883621	0.592158
FBgn0259200	2.02503	1.71149	1.86394	1.80529	1.61589	1.55459	3.28059	3.58946
FBgn0259202	3.89627	0	4.47216	3.88557	4.47687	2.05832	4.1058	4.01992
FBgn0259203	3.91169	4.37191	4.68426	4.24641	2.15785	2.21801	2.38128	2.58496
FBgn0259204	0	2.91648	2.29572	0	0	0	0	0
FBgn0259209	0	0	0	0	0	0.0214797	0.0874628	0
FBgn0259210	0	0	0	0.0356239	0	0.0250288	0.077243	0.130931
FBgn0259211	0.207893	0.130931	0.137504	0.41684	2.08406	2.2502	5.02292	4.94989
FBgn0259212	6.35535	6.21917	6.53598	6.35014	6.20594	6.40727	5.80478	5.27678
FBgn0259213	0	0	0.0071955	0	0	0.00360224	0.0461418	0.0285692
FBgn0259214	6.00865	3.89142	6.02081	6.22033	5.80491	5.6725	6.09022	5.97945
FBgn0259215	0	0.189034	0.0426443	0.263034	0.269033	0.333424	0.545968	0.879706
FBgn0259216	0	0.0214797	0	0	0.0285692	0.0391384	0.204767	0.392317
FBgn0259219	0	0	0	0	0	0.0071955	0.0107798	0.0461418
FBgn0259221	4.25927	3.67243	4.07296	3.32625	2.67356	2.49633	1.95884	1.62761
FBgn0259222	0	0	0	0	0.100978	0.130931	0.49057	0.370164
FBgn0259223	0	0	0	0	0	0	0.107688	0.217231
FBgn0259224	0.560715	0.914565	1.50589	1.25096	0.673556	0.427606	0.292782	0.367371
FBgn0259226	0.0635029	0.0635029	0.0143553	0	0	0	0.0214797	0.0143553
FBgn0259227	5.07403	4.70293	5.14832	4.82604	3.15623	2.27053	0.765535	0.998196
FBgn0259228	4.30086	4.43363	4.17592	3.69098	1.91361	1.41007	2.0321	2.09001
FBgn0259229	0	0	0	0.0635029	0	0	0	0
FBgn0259230	0	0	0	0.0840643	0.247928	0.358959	0.313246	0.327687
FBgn0259231	0	0	0	0	0	0	0.0071955	0
FBgn0259233	0.169925	0.111031	0.077243	0.130931	0.0496308	0.0874628	0.0635029	0.0321008
FBgn0259236	0	0.0426443	0.0285692	0	0	0	0.077243	0.0391384
FBgn0259237	0	0	0	0	0	0.0071955	0.0426443	0.15056
FBgn0259238	6.46915	5.68384	6.70895	6.68018	6.69672	6.65639	7.41515	7.58092
FBgn0259239	0	0	0	0	0.0143553	0	0.0285692	0
FBgn0259241	0	0	0.0565835	0.344828	1.24489	1.40599	3.07382	4.18408
FBgn0259242	0.22033	0.448901	0.344828	0.339137	0.211012	0.185867	0.0635029	0.0703893
FBgn0259243	6.42316	6.31143	6.56018	6.32885	5.7492	5.68356	5.56894	5.30369
FBgn0259244	1.47249	3.76394	2.33771	2.56438	2.29866	2.04614	2.69877	2.99005
FBgn0259245	0	0.238787	0.15056	0.0840643	0.124328	0.140779	0.0669502	0.0840643
FBgn0259246	0	0.0143553	0	0	0.0143553	0.0179219	0.104337	0.0942361
FBgn0259481	4.19771	3.94767	2.62176	0.899176	0.375735	0.381283	2.34483	2.61353
FBgn0259482	5.82477	4.34092	5.76527	5.92386	5.59477	4.98254	4.82972	4.81186
FBgn0259483	6.2751	6.12598	5.57546	4.78999	3.54257	3.75515	5.61265	6.03238
FBgn0259676	3.73715	3.1035	1.81352	1.28688	1.20006	1.82069	4.85835	5.28475
FBgn0259677	0.516015	0.269033	0.339137	0.454176	0.533563	0.333424	0.347666	0.176323
FBgn0259678	0	0	0	0.0565835	0.144046	0.15056	0.260026	0.166715
FBgn0259680	0.0143553	0.0143553	0	0	0.0071955	0.0321008	0.0179219	0.00360224
FBgn0259682	9.60431	8.98884	8.31427	6.54164	3.76182	3.38819	2.41007	2.49953
FBgn0259683	0	0.0285692	0.0214797	0.422233	0.077243	0.117695	0.217231	0.169925
FBgn0259685	5.50557	5.21742	5.64299	5.09782	3.65964	4.01614	6.26571	6.47367
FBgn0259699	0	0	0	0	0	0	0	0.901108
FBgn0259700	6.08757	5.0387	5.81686	5.87922	5.98527	5.85835	6.18968	5.66448
FBgn0259701	0	0	0	0	0	0	0	0.0635029
FBgn0259704	5.45582	5.17692	5.62877	5.65793	5.66441	5.5716	5.53052	5.5716
FBgn0259705	3.66107	3.32337	3.42291	3.20242	1.98185	0	3.0917	3.36667
FBgn0259708	0	0	2.20006	0	2.70819	2.19928	0	0.70044
FBgn0259709	2.56194	0.613532	1.52105	3.02591	0	0.643856	2.25248	1.58976
FBgn0259711	4.78895	3.95884	4.20633	3.48349	1.25248	0.49057	0.304511	0.247928
FBgn0259712	0	0.0214797	0.0496308	0.0976108	0.0738202	0.0426443	0.0874628	0.192194
FBgn0259713	0	0	0.0703893	0.673556	0.157044	0	0.0738202	0.350497
FBgn0259714	0.0143553	0.0840643	0.0703893	0.144046	0.127633	0.111031	2.12019	2.30451
FBgn0259716	0	0	0	0	0.0107798	0.0285692	0.41684	0.179511
FBgn0259717	5.58075	4.21917	5.52482	5.22554	4.15684	3.93946	4.25626	4.39626
FBgn0259718	0	0	3.1819	3.79286	0	3.59036	4.53574	4.69794
FBgn0259720	5.28151	0	4.4192	4.22419	4.97625	3.78921	5.60028	5.32832
FBgn0259721	0	0	6.31805	5.43079	6.11416	5.78444	5.65026	5.66028
FBgn0259722	2.7666	1.48285	0	0	0	0	3.76368	4.25776
FBgn0259726	0	4.98641	5.78934	0	4.87836	4.1416	0	3.42694
FBgn0259728	4.43129	3.88606	4.41312	4.26491	3.6279	3.31651	3.72738	3.87971
FBgn0259730	0.0285692	0.077243	0	0	0	0	0	0
FBgn0259732	0	0.0565835	0	0	0	0	0	0
FBgn0259733	0.0285692	0.0214797	2.08746	3.0917	2.25399	3.01614	2.7866	4.40837
FBgn0259734	6.40131	5.99932	5.23055	3.56071	1.99458	1.69153	1.53232	1.90014
FBgn0259735	4.96602	4.92861	4.68398	3.60763	1.60407	1.36737	2.32048	2.42291
FBgn0259736	0.0214797	0.0143553	0.0071955	0	0.0531113	0.15056	0.160275	0.333424
FBgn0259739	0.0426443	0	0	0	0	0	0.0143553	0.0321008
FBgn0259740	0	0	0	0.891419	2.31904	2.5735	4.69153	5.2031
FBgn0259742	5.67807	4.49281	5.8953	5.92065	5.8431	5.71177	5.96567	5.62987
FBgn0259745	7.50926	7.41054	7.83678	7.83804	8.04255	8.50439	9.15314	8.33178
FBgn0259748	0	0	0	0	0.0600474	0.0321008	0	0
FBgn0259749	4.2765	3.93499	2.95606	1.25399	0.752749	1	1.51602	1.62527
FBgn0259785	7.28512	7.28267	7.47808	7.34247	7.36529	7.46267	7.58015	7.3663
FBgn0259789	6.85512	7.37077	6.97114	6.86845	6.76964	7.11403	6.47427	6.12469
FBgn0259791	6.31188	6.68047	6.43171	6.59418	6.60274	6.69296	6.91645	6.64865
FBgn0259794	0	0	0.124328	0	0.0426443	0.173127	0	0
FBgn0259795	0	0	0	0	0.0071955	0.0600474	0.0391384	0.0071955
FBgn0259817	0	0	0	0	0	0	0.185867	0.0461418
FBgn0259818	0.722466	0.752749	1.04614	0.883621	0.627607	0.582556	2.15218	2.34908
FBgn0259821	0.15056	0	0.144046	0.130931	0.260026	0.127633	0.117695	0.0496308
FBgn0259822	0	0.516015	0.0356239	0.226509	0.0600474	0.0356239	0.0356239	0.0356239
FBgn0259823	0.0565835	0.163499	0.077243	0.104337	0.214125	0.454176	2.64847	3.12805
FBgn0259824	6.00787	6.22419	6.18031	6.07884	5.72021	5.36282	4.66562	4.36054
FBgn0259831	0	0	0	0	0	0	0	0.0600474
FBgn0259832	3.79857	3.43095	3.97085	4.20594	4.24869	4.02569	4.17273	4.10245
FBgn0259834	6.33816	5.9197	6.41996	6.19387	4.71644	3.94064	2.17473	1.28983
FBgn0259838	0	0	0	0	0.0107798	0	0.0071955	0.0250288
FBgn0259841	0	0	0.0214797	0	0.0071955	0	0.0071955	0
FBgn0259843	0	0	0	0.124328	0.0461418	0.0565835	0.0391384	0
FBgn0259849	0	0	0	0.0565835	0.111031	0.0356239	0.114367	0.137504
FBgn0259853	0	0	0	0	0	0	0	0.00360224
FBgn0259855	0	0	0	0	0	0	0.0391384	0.0565835
FBgn0259856	0	0	0	0	0.0107798	0.0071955	0	0
FBgn0259860	0	0	0	0	0	0	0.0107798	0
FBgn0259861	0	0	0	0	0.00360224	0	0.00360224	0.0356239
FBgn0259864	0	0	0	0	0.0107798	0.00360224	0	0
FBgn0259876	6.43296	6.25475	6.19042	5.15987	3.79233	3.98573	5.39326	5.18606
FBgn0259878	0	0.0356239	0	0.0143553	0.283922	0.356144	1.0268	1.62877
FBgn0259896	0	0	0	0	0	0	0	0.0071955
FBgn0259916	5.09972	4.37608	5.28983	5.36755	5.65671	5.40854	5.61706	5.42945
FBgn0259923	4.90063	4.87627	4.26416	2.73985	0.528571	0.498251	1.10601	1.32048
FBgn0259926	0.0426443	0.0565835	0	0	0.0738202	0.0531113	0.0179219	0.0496308
FBgn0259927	1.57531	2.45286	1.30451	1.81967	0.972693	1.19219	0.57289	0.475085
FBgn0259932	2.38128	0	2.50335	4.27612	3.62029	0	0	0
FBgn0259933	4.67976	3.43896	3.0781	1.34767	1.05485	1.98914	3.79883	3.92172
FBgn0259935	0.157044	0.144046	0.0635029	0.286881	0.114367	0.0840643	0.207893	0.244887
FBgn0259936	5.31107	3.08491	5.29039	5.97728	5.78745	5.15573	5.49737	5.57069
FBgn0259937	9.24536	9.23968	9.03907	8.71437	8.41286	8.30517	8.24907	8.06007
FBgn0259938	4.13175	4.03694	3.20006	2.02148	1.27501	1.15866	0.906891	0.70044
FBgn0259953	0	0	0	0	0	0.0496308	0	0
FBgn0259958	0	0	0	0	0	0	0.0321008	0
FBgn0259969	0	0	0	0	0	0	0	0.0942361
FBgn0259970	0	0	0	0	0	0	0	0.0840643
FBgn0259971	0	0	0	0	0	0	0	0.166715
FBgn0259977	0	0	0	0	0	0.226509	0.518535	0.857981
FBgn0259978	7.80839	7.17083	8.03631	7.96806	7.5095	7.14787	6.22212	5.55021
FBgn0259979	7.91211	6.78601	8.00442	8.08018	7.64387	7.19744	7.09529	6.94028
FBgn0259982	5.37452	4.84574	5.63459	5.78581	5.54581	5.2695	4.8301	4.62994
FBgn0259984	5.06458	5.09318	5.31252	5.13319	5.13761	5.29618	5.23228	4.45352
FBgn0259985	5.06091	4.03518	5.17293	5.17313	5.10318	4.81916	4.51112	3.94017
FBgn0259986	0	0	0.0840643	0.244887	0.592158	0.430285	0.505891	0.372952
FBgn0259990	4.83895	3.97545	4.62994	3.95327	2.20477	2.17792	1.65878	1.88069
FBgn0259991	3.39438	0	2.62761	1.88166	0.480265	0.704872	1.86493	2.28021
FBgn0259992	0	0	0.144046	0	0.707083	0.744161	0.980025	1.02857
FBgn0259993	6.61088	0	7.1573	7.3706	6.18745	6.6799	8.15261	8.13784
FBgn0259994	0.0143553	0.0285692	0.0635029	0.0840643	0.0356239	0.0738202	0.531069	0.650765
FBgn0259996	0	0	0	0	0.0635029	0	0.0600474	0
FBgn0260003	4.8535	4.8846	5.06005	4.84273	4.77571	4.98539	3.32373	2.17951
FBgn0260006	0.292782	0.263034	0.22033	0.356144	0.41684	0.347666	0.341986	0.295723
FBgn0260011	0	0.15056	0.124328	0.124328	0.482848	1.02857	4.11353	5.02813
FBgn0260012	6.24764	5.63662	6.31904	5.81224	4.59589	3.87455	3.75168	3.90545
FBgn0260027	1.16672	0.613532	0.627607	1.10434	1.1177	1.15866	1.1635	1.46989
FBgn0260049	7.12386	7.14888	7.28272	7.01514	5.69975	5.17083	4.79181	4.49617
FBgn0260222	6.37043	5.90087	6.4224	6.51262	6.52431	6.41257	6.20467	5.89718
FBgn0260224	5.1014	5.77558	4.49921	4.04571	2.91025	1.9364	3.25437	2.48736
FBgn0260225	0.0214797	0	0	0	0	0	0	0
FBgn0260228	0	0	0	0	0.0250288	0	0.618239	0.944858
FBgn0260229	5.15421	2.70598	5.21199	5.24793	4.93664	4.10601	4.88069	5.63016
FBgn0260230	0	0	0	0	0	0	0	0.0214797
FBgn0260233	1.68482	3.09845	3.23266	4.6094	3.60051	2.83289	3.55029	3.64904
FBgn0260234	0	0	0.111031	0	0.0531113	0.0461418	0.0635029	0.147307
FBgn0260237	4.66959	4.14568	3.58676	2.58616	0.944858	1.36877	1.69933	2.4822
FBgn0260238	0	0	0.0976108	0	0	0.0908534	0	0
FBgn0260243	6.86264	6.16782	6.39275	5.33324	2.853	2.24641	4.27873	4.71438
FBgn0260386	0.495695	0.687061	0.378512	0.182692	0.266037	0.176323	0.477677	0.811471
FBgn0260388	1.11103	0	0	0	0	0	0.176323	0.250962
FBgn0260390	0	6.65191	6.85879	3.1811	6.23472	5.3213	5.47533	5.75669
FBgn0260392	6.35085	6.01903	6.31578	6.47281	6.43617	6.46361	6.35786	6.39827
FBgn0260393	0.226509	0.469886	0.0703893	0.182692	0.389567	0.117695	0.903038	1.32481
FBgn0260397	5.79273	5.61206	5.98971	5.89809	5.9341	5.82985	5.2034	3.78267
FBgn0260398	6.9486	2.91648	4.8902	7.15851	5.42349	5.93729	5.83567	5.53962
FBgn0260399	8.02287	7.7451	7.77975	6.7922	4.34678	3.56773	4.23458	4.41278
FBgn0260400	0.124328	0.0908534	0	0	0.327687	1.39094	3.71122	3.75007
FBgn0260407	5.50176	5.46287	5.47557	5.63416	5.16722	5.00214	3.85723	3.45779
FBgn0260429	0	0	0	0	0.0738202	0.0391384	0.0976108	0
FBgn0260430	0	0	0	0	0.0285692	0	0.0250288	0
FBgn0260431	2.47897	1.41954	2.38819	1.96901	1.24793	0.757023	0.641546	0.87578
FBgn0260434	0	0	0	0	0	0	0.114367	0.130931
FBgn0260435	4.52136	2.55459	4.40156	4.62556	4.46663	3.75729	0.974529	1.01792
FBgn0260436	0	0	0.0635029	0	0.0703893	0	0.195348	0.0942361
FBgn0260437	0	0	0	0	0	0.124328	0	0
FBgn0260439	8.04985	7.9271	8.19422	8.20457	8.27055	8.35585	8.51211	8.27481
FBgn0260440	0	0.104337	0.0071955	0	0.364572	0.62293	1.41278	2.04963
FBgn0260442	5.20535	5.06695	5.38991	5.18884	4.89772	5.18537	4.82579	4.25871
FBgn0260444	4.62059	4.57743	4.24679	3.60703	3.00764	2.79077	3.50906	3.90713
FBgn0260446	0	0	0	0	0.0356239	0.0214797	0.0669502	0.0214797
FBgn0260447	0.0908534	0.0635029	0.077243	0.169925	0.130931	0.179511	0.356144	0.204767
FBgn0260450	4.14934	4.59962	4.21878	3.67751	2.76818	2.34696	2.65992	2.79597
FBgn0260453	0	0	0.0565835	0	0.339137	0.263034	0.257011	0.324811
FBgn0260454	0	0	0	0	0	0.0179219	0	0.0874628
FBgn0260456	5.8296	5.45779	5.96867	6.09159	6.08725	6.12557	6.35799	6.40489
FBgn0260458	2.77189	1.81967	1.69153	0.891419	0.533563	0.594549	1.18587	1.08066
FBgn0260461	0	0	0.0976108	0.176323	0.121015	0.286881	0.316146	0.375735
FBgn0260462	7.02542	7.21427	7.22762	7.20305	7.55515	7.63617	7.85823	7.79027
FBgn0260463	0.505891	3.45878	0.49057	1.14405	0.370164	0.761285	2.07125	2.51412
FBgn0260464	6.07264	5.69181	0	5.33235	0	0	0	0
FBgn0260467	4.18785	0	2.85	0	5.00876	4.55643	4.91588	5.47768
FBgn0260468	2.17153	0	1.87774	1.80323	0.914565	1.17473	3.83188	4.64976
FBgn0260469	4.93946	6.1207	5.86753	5.78123	4.63619	2.87971	0	0
FBgn0260474	0	0.0356239	0.0285692	0.0071955	0.0356239	0.0531113	0.127633	0.0635029
FBgn0260475	4.2426	4.24451	4.40156	4.08874	3.49857	3.16471	2.72738	2.42828
FBgn0260477	0	0	0.333424	1.91648	2.28392	2.29205	2.0781	0.503349
FBgn0260479	0	0	0	0.0214797	0.0250288	0.00360224	0.0426443	0.077243
FBgn0260481	0	0	0	0	0	0	0	1.27947
FBgn0260482	0	0.0496308	0.117695	0.176323	1.01078	1.61589	1.83188	2.03298
FBgn0260484	6.2778	6.2031	6.41996	6.32832	6.45828	6.4261	6.35623	5.85006
FBgn0260486	2.0197	0.9855	1.26903	0.327687	0.195348	0.182692	1.35332	1.56438
FBgn0260499	0.0356239	0.0635029	0.0703893	0.137504	0.0840643	0.0565835	0.0285692	0.0285692
FBgn0260632	6.1179	5.79779	4.6153	2.22188	0.744161	0.641546	0.353323	0.469886
FBgn0260634	5.78306	5.58225	5.57803	4.54844	2.82934	2.59216	3.0063	2.6153
FBgn0260639	6.30907	6.15634	6.44211	6.52709	6.63949	6.5667	6.8106	6.82791
FBgn0260642	0	0.0214797	0.0143553	0	0.0391384	0.0874628	1.24184	2.72792
FBgn0260643	0	0	0	0	0.0356239	0	0.286881	0.275007
FBgn0260644	0	0	0	0	0	0	0.0285692	0.0285692
FBgn0260645	4.11562	3.20163	3.92458	4.23917	3.58406	3.53169	3.56102	3.66931
FBgn0260646	0	0	0	0.117695	0.192194	0.217231	0.0669502	0.124328
FBgn0260648	4.36142	4.51979	3.89724	3.68201	2.84499	3.25172	4.67962	5.00405
FBgn0260653	0	0	0	0.0356239	0.0942361	0.286881	0.280956	0.493135
FBgn0260655	5.46777	4.68426	5.51302	4.98778	3.62469	3.29756	4.10873	4.41143
FBgn0260657	0.0143553	0	0.0356239	0.0426443	0.0356239	0	0.0942361	0.0806577
FBgn0260658	0.0496308	0.0143553	0.0143553	0.195348	0.0143553	0.0143553	0.0531113	0.077243
FBgn0260659	6.26294	5.82604	6.26744	5.95896	4.81057	4.30396	4.24963	4.22439
FBgn0260660	0	0	0	0	0	0	0	0.0107798
FBgn0260718	0	0	0	0	0	0	0	0.0531113
FBgn0260719	0.0496308	0.0143553	0.0496308	0	0	0.0107798	0.0179219	0
FBgn0260720	0.250962	0.0908534	0.176323	0.157044	0.266037	0.275007	1.12928	1.98914
FBgn0260722	3.3427	2.22805	3.11853	3.62	3.17393	2.73227	3.33342	3.15259
FBgn0260741	5.21626	5.24165	5.30561	5.43513	5.22718	5.09223	4.33145	3.41988
FBgn0260742	5.68818	6.02569	5.95907	5.94509	6.00865	6.20965	6.13709	5.68902
FBgn0260743	7.10371	7.15061	7.22983	6.96174	5.27491	4.15137	2.95	3.12391
FBgn0260744	5.3658	4.82655	5.06544	4.38336	2.9331	2.31397	3.2765	3.70432
FBgn0260745	0.195348	0.0908534	0.0908534	0.163499	0.356144	1.0036	3.89845	5.0036
FBgn0260746	0	0.0214797	0.0356239	0	0.185867	0.266037	1.16189	2.01346
FBgn0260747	6.53045	6.2604	4.23534	3.0072	1.09592	1.17951	1.23419	1.60763
FBgn0260748	6.13658	6.1814	6.1153	5.21315	3.72874	2.87036	3.1235	3.0009
FBgn0260749	5.99254	5.12805	6.1373	6.15644	6.15274	6.1207	6.44741	6.19957
FBgn0260750	4.02945	3.14975	2.56803	1.44361	1.12598	1.68482	3.59216	3.64818
FBgn0260753	0.0143553	0	0.0496308	0.0143553	0.0356239	0.0391384	0.0321008	0
FBgn0260755	4.74174	3.90545	4.82604	4.82782	3.93711	3.6153	3.97682	3.53481
FBgn0260756	5.09191	5.12019	5.19101	5.3918	5.58113	5.39395	4.9743	4.85599
FBgn0260758	0	0	0	0	0	0.157044	0	0.204767
FBgn0260759	5.67948	0	0	0	0	1.90304	0	3.87529
FBgn0260760	0	5.29591	5.58496	5.68356	4.51538	3.70681	3.89458	2.82629
FBgn0260761	0	0	0	0	0	0	0.0285692	0
FBgn0260762	0	0	0	0	0	0	0	0.0531113
FBgn0260764	0	0	0	0	0	0	0	0.0391384
FBgn0260766	0.0565835	0.157044	0.137504	0.176323	0.555816	0.754888	1.55336	1.93829
FBgn0260767	2.8748	3.11936	3.23802	3.07382	2.48929	2.07296	2.2765	2.03914
FBgn0260768	0.298658	0.83996	0.485427	0.925999	0.819668	0.675816	0.845992	0.650765
FBgn0260770	0	0	0	0	0	0.963474	2.12763	2.44361
FBgn0260771	6.35702	6.36203	6.08289	4.82069	2.04352	1.95791	2.69377	2.22033
FBgn0260775	3.23036	3.10014	3.34625	3.337	3.54442	3.05441	3.47411	3.56986
FBgn0260776	0	0	0	0	0	0	0.0321008	0.0071955
FBgn0260779	4.18031	4.07938	4.38405	4.35332	4.32048	4.26791	3.81711	3.55459
FBgn0260780	8.35271	8.42836	8.56436	8.22098	6.07975	5.47881	4.28059	3.55674
FBgn0260789	5.91073	5.60125	5.37521	3.75542	1.69933	1.97911	2.92125	2.64674
FBgn0260794	6.51672	5.80761	6.11166	5.36492	3.93946	3.75114	4.46712	5.21053
FBgn0260795	6.75415	6.42886	6.57122	6.08693	4.37086	3.78973	3.75489	3.56925
FBgn0260798	4.72601	1.84197	4.61765	5.21335	4.88838	4.30287	4.78673	4.57999
FBgn0260799	5.94111	3.20085	5.99073	6.44303	6.12231	5.56643	5.62403	5.15249
FBgn0260812	3.43696	2.32193	3.23343	3.99458	2.32912	2.68594	1.31179	0.906891
FBgn0260817	5.34625	5.34873	5.06221	3.90352	1.98368	1.88362	3.44725	3.68089
FBgn0260855	6.33217	6.3572	6.60162	6.73627	6.66334	6.47756	5.2318	4.70307
FBgn0260856	4.33985	4.61235	4.34483	4.3579	3.63459	3.32876	3.13299	3.16792
FBgn0260857	3.7939	3.59694	2.23573	0.944858	0.767655	1.22959	3.59036	4.31433
FBgn0260858	6.86189	6.77755	7.01698	7.15861	7.22446	7.21471	7.17503	6.92247
FBgn0260859	6.32616	6.79656	6.36492	6.46834	6.58395	6.59548	5.94673	5.64703
FBgn0260860	5.0387	4.20124	5.29976	5.49233	4.94322	4.57319	4.86814	5.21762
FBgn0260861	5.31651	4.96809	5.49009	5.58045	5.19623	4.88301	4.96463	5.08523
FBgn0260862	5.58286	5.15765	5.56758	5.15927	3.6865	3.18547	3.45516	3.65421
FBgn0260866	3.27724	3.23879	3.36247	2.95606	2.848	2.85699	0.370164	0.370164
FBgn0260867	0	0	0	0	0	0.0356239	0.0635029	0.0600474
FBgn0260868	0	0	0	0	0	0.0356239	0	0
FBgn0260871	0	0	0	0	0.0391384	0	0	0
FBgn0260874	0	0	0	0	0.0565835	0.0285692	0.207893	0.718088
FBgn0260932	1.66221	0.627607	0.510962	0.0496308	0.211012	0.327687	2.07553	2.73769
FBgn0260933	0.735522	0.963474	0.944858	0.726831	0.459432	0.316146	0.555816	0.493135
FBgn0260934	7.21927	7.10392	7.25233	6.94111	6.3419	5.9414	4.07339	2.80219
FBgn0260935	2.46336	1.72465	1.54844	0.956057	1.48414	2.04614	4.20731	4.22612
FBgn0260936	6.3097	6.41007	6.51396	6.34447	6.44004	6.43958	6.23587	6.13684
FBgn0260938	5.20672	5.0492	5.1815	4.56682	2.07639	1.79077	3.10643	3.13914
FBgn0260940	4.92315	4.68678	4.50843	3.90448	2.74093	2.7866	4.3837	4.98561
FBgn0260941	4.94439	4.93404	5.19002	5.09064	5.00439	4.84084	2.52669	1.82375
FBgn0260942	0	0	0.104337	0.22033	0.100978	0.0669502	0.0356239	0.0107798
FBgn0260943	0.495695	0.761285	0.422233	0.459432	0.316146	0.510962	0.389567	0.330558
FBgn0260944	6.43588	7.09091	6.5428	6.81826	7.25205	7.29907	7.1375	7.3163
FBgn0260945	6.1206	6.17951	6.35103	5.97304	4.62337	3.77373	4.72137	4.35456
FBgn0260953	0	0	0	0	0.0214797	0	0	0
FBgn0260954	0	0	0	0.0356239	0.286881	0.584963	0.472488	0.448901
FBgn0260955	0	0	0	0	0	0.503349	0	0
FBgn0260959	6.55919	6.25001	5.42375	3.42492	1.4019	1.22805	3.33271	3.69572
FBgn0260960	5.7339	5.45828	5.7137	5.75929	4.69335	3.95861	2.23189	2.13832
FBgn0260962	6.97997	6.05669	7.14812	7.02956	6.99876	6.97943	7.28295	7.17408
FBgn0260964	0	0	0	0	0.0426443	0.144046	0.130931	0.0356239
FBgn0260965	4.0505	2.86987	4.17113	3.73227	2.42559	1.93829	2.81762	2.79701
FBgn0260968	0	0	0	0	0	0	0	0.304511
FBgn0260969	0	0	0	0	0	0	0	0.0356239
FBgn0260970	5.86121	5.69279	5.84071	5.3302	3.91217	3.59276	3.64126	3.85375
FBgn0260971	0.0635029	0.0840643	0.0496308	0.0214797	0.0531113	0.0669502	0.0840643	0.0461418
FBgn0260972	5.99152	6.41583	6.16862	6.03221	5.61662	5.37591	3.59066	3.13504
FBgn0260985	6.66398	6.2993	5.4271	4.374	2.16027	2.12019	3.50367	4.31252
FBgn0260986	6.72089	7.4776	6.80329	6.53784	6.1139	5.89269	5.34074	5.14659
FBgn0260987	5.60925	2.82579	5.5656	6.11801	5.79305	5.14354	4.76301	4.36229
FBgn0260990	3.48671	2.73444	1.1635	0.378512	0.650765	0.944858	3.3733	3.69544
FBgn0260991	7.48345	8.02159	7.65821	7.63274	7.63036	7.73562	7.53489	7.34906
FBgn0260995	0	0	0	0	0.0461418	0	0.0461418	0.0942361
FBgn0260997	0.339137	0.0214797	0.316146	0.189034	0.364572	0.160275	0.100978	0.114367
FBgn0261004	6.23888	5.94661	6.40608	6.28123	6.12805	6.18775	6.26903	6.09761
FBgn0261015	0	0	0	0	0.0179219	0.0143553	0.0703893	0.344828
FBgn0261016	5.62132	4.3978	4.23189	2.39232	0.604071	0.526069	0.620586	0.910733
FBgn0261019	4.92979	4.35614	4.15421	2.90881	1.23266	1.29719	3.80426	4.40003
FBgn0261020	5.46287	5.23745	5.7324	5.85	6.17498	6.14954	6.51909	6.47054
FBgn0261041	0.0356239	0	0	0.0143553	0.0600474	0.0461418	0.0635029	0.077243
FBgn0261046	0.0426443	0	0.0143553	0.0071955	0.0179219	0	0.321928	0.192194
FBgn0261049	5.09635	4.31179	4.64703	3.28318	0.531069	0.538538	1.67807	1.86888
FBgn0261053	0.0143553	0.0071955	0.0143553	0.104337	0.111031	0.107688	0.077243	0.114367
FBgn0261055	0	0	0	0	0	0.0531113	0	0
FBgn0261059	0.464668	0.0565835	0.405992	0.673556	0.469886	0.361768	0.38405	0.636915
FBgn0261064	3.31759	2.22959	1.14078	0.201634	0.124328	0.472488	2.46271	2.67864
FBgn0261065	5.43313	4.57682	4.30634	2.75596	1.49057	1.70929	4.25077	4.779
FBgn0261067	4.37121	3.73769	2.91169	3.05485	1.97361	2.37086	3.0387	3.01257
FBgn0261068	4.53885	4.3345	3.59455	3.45286	3.6401	3.74389	4.1916	4.35332
FBgn0261085	0.0285692	0.0143553	0	0.0071955	0.0214797	0.0143553	0.107688	0.104337
FBgn0261086	0	0.0285692	0.0703893	0	0.195348	0.0600474	0.538538	0.815575
FBgn0261090	0.0143553	0	0	0	0	0	0.00360224	0.0143553
FBgn0261108	5.43746	5.31994	5.62337	5.48607	4.91672	4.24565	4.49233	4.45894
FBgn0261109	4.02414	3.81916	3.21412	2.46989	1.86592	1.774	2.89627	3.32012
FBgn0261111	2.10098	1.28096	1.44095	1.21101	1.40599	2.14731	4.61132	5.07617
FBgn0261112	5.43229	5.00607	5.08406	4.36562	2.85699	2.19298	2.71864	3.23419
FBgn0261113	0.599318	1.22033	0.794936	0.641546	0.778209	0.843984	0.788686	0.737687
FBgn0261119	6.98277	7.12846	7.17218	7.20188	7.40757	7.4502	7.66306	7.60468
FBgn0261238	6.69265	7.16536	6.69091	6.27845	5.80071	6.04614	6.53056	5.18388
FBgn0261239	4.54659	3.904	2.83895	1.10434	0.229588	0.358959	0.809414	1.00899
FBgn0261243	5.85624	5.60703	5.87123	5.56117	5.0129	5.03914	5.2636	5.21218
FBgn0261244	5.7896	5.63445	5.7786	4.81224	2.53605	1.9241	0.811471	0.682573
FBgn0261245	0.0908534	0	0.304511	0.485427	0.446256	0.0391384	1.09255	0.807355
FBgn0261258	1.26003	0.655352	1.10434	0.922198	0.627607	0.771886	0.881665	0.735522
FBgn0261260	0.0976108	0.0565835	0.0565835	0.0703893	0.0285692	0.0703893	0.137504	0.22033
FBgn0261261	3.5373	3.71918	3.5292	2.82985	1.36177	0.879706	1.98641	2.49953
FBgn0261262	0	0.0214797	0	0	0.00360224	0.0071955	0.0908534	0.232661
FBgn0261266	5.01302	5.04571	5.17213	5.43796	5.48808	5.54326	5.60377	5.67009
FBgn0261268	6.57077	5.83529	6.53706	6.46597	5.83188	5.74994	5.87934	5.98151
FBgn0261269	0.104337	0.0703893	0.232661	0.238787	0.117695	0.217231	2.11603	2.69877
FBgn0261270	7.91755	8.11795	8.07959	8.13479	8.27203	8.25255	8.22159	8.20925
FBgn0261274	5.3766	4.2114	3.96023	2.8339	1.40327	1.95327	3.43396	3.83365
FBgn0261276	6.50032	6.23362	6.62432	6.22805	5.06156	4.78647	4.72846	4.67455
FBgn0261277	0.130931	0.111031	0.195348	0	0.292782	0.15056	1.04963	1.62293
FBgn0261278	8.43434	8.24674	8.07312	7.17961	6.09714	5.47119	5.16822	5.3458
FBgn0261279	6.60533	6.54396	6.53403	5.86443	3.82477	3.05355	2.48671	2.81455
FBgn0261283	4.91839	4.61824	3.3512	1.81352	0.344828	0.253989	0.735522	1.23419
FBgn0261284	2.91265	3.76394	3.47897	3.749	3.05528	3.70349	5.55949	5.82915
FBgn0261285	4.44956	4.72928	4.40973	4.06307	3.28429	2.64559	2.10601	2.38267
FBgn0261286	5.98812	5.3637	6.06695	6.00742	6.11987	6.0743	6.04084	5.51001
FBgn0261287	0	0.0496308	0.0496308	0.448901	0.263034	0.0635029	0.9241	1.54597
FBgn0261289	0	0	0	0	0	0	0.0391384	0
FBgn0261290	0	0	0	0	0.124328	0	0.22033	0.799087
FBgn0261293	0	0	0	0	0	0	0.0600474	0
FBgn0261341	0	0.077243	0	0	0.0071955	0	0.0071955	0.0214797
FBgn0261349	0.531069	0.613532	0.427606	0.427606	0.333424	0.153805	1.04264	1.94298
FBgn0261353	5.84599	6.048	5.7211	5.54551	0	0	2.37643	0
FBgn0261356	0.0840643	0.0356239	0.244887	0.169925	0.757023	0.675816	1.31615	1.32625
FBgn0261357	0	0	0	0	0	0	0.0391384	0.124328
FBgn0261360	4.71754	4.46336	4.90929	4.81916	4.7148	4.50064	1.80426	0.759156
FBgn0261361	4.41414	3.91648	4.48253	4.17073	2.95047	2.44824	3.34696	3.79701
FBgn0261363	1.36737	2.02857	1.48543	1.58496	1.51096	1.58736	1.53232	1.78973
FBgn0261373	4.34589	2.47508	2.86691	2.79286	2.36317	2.75061	4.09993	4.32301
FBgn0261380	4.50557	3.33271	2.70487	2	1.52356	2.24565	4.37365	4.63793
FBgn0261381	5.82043	6.01056	5.79714	5.59723	5.58894	5.27221	3.58616	4.06199
FBgn0261383	8.3015	8.26613	8.48973	8.5534	8.75318	8.72142	8.90845	9.02589
FBgn0261385	7.07109	7.40854	7.38905	7.29719	6.95789	6.95771	6.54237	6.2937
FBgn0261386	0	0	0	0	0.192194	0.0461418	0.443607	0.508429
FBgn0261387	6.43704	4.88728	6.55144	6.66945	6.52947	6.23482	6.49213	6.32211
FBgn0261393	4.84071	4.40667	5.3036	5.52685	5.44783	5.3077	5.49097	5.3726
FBgn0261394	8.54061	8.99478	8.72768	8.81489	8.3133	8.11975	7.44439	7.06813
FBgn0261396	7.21126	7.33128	6.61721	6.14965	5.15896	5.04712	5.45162	5.47233
FBgn0261397	5.51412	4.86617	4.79051	3.14078	0.771886	0.528571	1.38128	1.7126
FBgn0261401	0	0	0	0	0	0.0214797	0	0.0214797
FBgn0261403	5.90785	3.27128	5.96544	6.22487	5.89318	5.55972	6.00988	5.90947
FBgn0261429	0.144046	0.0356239	0.0285692	0.104337	0.232661	0.347666	2.10014	2.87823
FBgn0261434	0.0565835	1.82579	2.61706	4.22381	4.83453	5.88203	5.67398	4.88801
FBgn0261436	4.93782	4.71727	4.12226	2.90977	1.49697	1.36597	1.848	2.01792
FBgn0261437	5.8586	4.29315	6.13289	6.40199	6.60807	6.34554	6.85758	7.03788
FBgn0261439	6.41287	6.49113	5.94052	5.39232	4.33002	4.16128	4.24679	4.38215
FBgn0261444	4.95396	5.29646	4.63575	3.904	2.37226	1.98185	4.08895	4.48204
FBgn0261445	5.79299	6.11946	6.0072	6.0289	6.08852	5.92973	4.7389	4.416
FBgn0261446	0.70044	1.04614	0.659925	0.618239	0.782409	0.950468	1.96717	2.27426
FBgn0261456	6.13627	6.07746	6.20555	6.1533	6.2717	6.289	6.66487	6.62994
FBgn0261458	7.4888	7.89175	7.65421	7.76152	7.96467	8.08541	7.86172	7.60405
FBgn0261461	6.02547	6.05115	6.13494	6.17772	5.3394	4.53745	1.45022	1.39917
FBgn0261477	4.90785	4.32193	3.80941	2.28983	1.9782	2.9607	5.01714	5.27761
FBgn0261479	7.00876	7.17258	6.90231	7.04794	6.92053	6.74796	5.75027	5.7845
FBgn0261503	0	0	0	0.226509	0.914565	0.9855	1.7137	2.51854
FBgn0261504	4.08619	5.69836	3.20555	2.46205	2.73606	2.33557	1.7301	3.41109
FBgn0261505	3.92695	1.488	3.9222	4.43563	4.37764	3.7211	2.41414	0.895303
FBgn0261508	0	0	0	0.448901	0.214125	0	0.0840643	0
FBgn0261509	0.0908534	0.0908534	0.176323	0.144046	0.077243	0.127633	0.247928	0.235727
FBgn0261514	0	0	0	0	0.0107798	0	0.0179219	0.0143553
FBgn0261522	0	0	0	0.0356239	0.0461418	0.0461418	0.0214797	0.100978
FBgn0261524	6.90635	6.92547	7.03238	7.10591	7.25746	7.28466	6.32836	4.488
FBgn0261526	0	0	0	0	0.0107798	0	0.0143553	0.0321008
FBgn0261529	0	0	0	0	0.00360224	0.0071955	0.0426443	0.0461418
FBgn0261530	5.58045	4.14282	4.4591	3.03034	0.833902	1.11936	3.78057	4.22033
FBgn0261531	0	0	0	0	0	0	0.0840643	0.0426443
FBgn0261532	6.1918	6.0433	6.39755	6.40463	6.39309	6.36602	6.30232	5.62505
FBgn0261534	0	0.124328	0	0	0	0	0	0.253989
FBgn0261535	5.33628	5.25588	5.52199	5.46744	5.62213	5.73559	5.83112	5.57183
FBgn0261538	0	0.0565835	0.948601	3.01792	4.6295	4.98834	5.94398	6.17468
FBgn0261545	0.819668	0.883621	0.879706	0.761285	0.702658	0.400538	0.773996	1.10601
FBgn0261547	2.53481	2.27352	1.76129	0.632268	0.176323	0.238787	0.356144	0.518535
FBgn0261549	1.58736	1.60881	1.67807	1.7137	1.6792	1.7148	1.40735	1.13586
FBgn0261550	5.44178	5.67934	5.52544	5.2555	4.01814	3.49474	1.56803	1.07553
FBgn0261552	0.570463	1.01078	0.655352	0.531069	0.364572	0.488001	1.15543	2.07125
FBgn0261553	4.64559	4.76182	4.36247	3.92884	2.53107	2.23726	0.920293	0.752749
FBgn0261554	4.95396	4.66505	4.75141	3.98687	2.60999	2.62819	4.38042	4.69877
FBgn0261555	0.0356239	0	0	0.0285692	0	0.0285692	0.0143553	0.0143553
FBgn0261556	4.66391	5.01502	4.73254	4.51538	3.49281	2.72955	0.531069	0.358959
FBgn0261560	4.32012	4.2765	4.17513	4.38405	3.2426	2.92837	4.60392	5.86598
FBgn0261561	0.0703893	0.117695	0	0	0.0942361	0.0143553	0.226509	0.280956
FBgn0261562	4.84147	5.12329	4.853	4.71039	4.61648	4.49153	4.21897	4.49617
FBgn0261563	0	0.0071955	0	0.0143553	0.0976108	0.347666	2.52857	3.49985
FBgn0261564	6.10601	6.69132	6.41456	6.31533	6.41092	6.5364	6.24641	6.06738
FBgn0261565	0.0976108	0.321928	0.275007	0.137504	0.207893	0.147307	0.250962	0.313246
FBgn0261567	0	0	0	0	0	0.0635029	0.0669502	0
FBgn0261570	5.00248	5.21704	4.39849	3.40463	1.91361	2.58736	4.97246	5.20945
FBgn0261571	0	0	0	0	0.0071955	0	0.0143553	0.0107798
FBgn0261573	7.0365	7.26735	7.00703	7.02608	6.87138	6.89421	6.67073	6.32602
FBgn0261574	4.65478	3.29793	4.73688	4.59932	4.04811	4.15563	4.3572	4.17871
FBgn0261575	0.157044	0.0285692	0	0.0143553	0	0.0496308	0.0179219	0.0179219
FBgn0261580	0	0	0	0	0.0321008	0.0391384	0.0635029	0.0321008
FBgn0261581	0	0	0	0	0.0250288	0.0496308	0.163499	0.189034
FBgn0261583	0	0	0	0	0	0	0	0.121015
FBgn0261584	0.448901	0.250962	0.62293	0.395063	0.488001	0.277985	0.419539	0.235727
FBgn0261586	0	0	0	0	0	0	0.0461418	0
FBgn0261588	0	0	0	0	0.0143553	0.0179219	0.0143553	0.0214797
FBgn0261592	11.0688	11.5425	11.1111	11.2562	11.5315	11.6758	11.5317	11.6509
FBgn0261596	10.9485	11.4887	11.0298	11.2098	11.5314	11.616	11.4918	11.6332
FBgn0261597	10.7406	11.5915	10.8701	11.0842	11.4823	11.624	11.3305	11.4783
FBgn0261599	10.8042	9.89511	10.9092	11.0841	11.4389	11.1557	11.368	11.5212
FBgn0261602	10.5644	11.3965	10.5944	10.6849	11.1476	11.3148	11.009	11.1622
FBgn0261608	10.3698	10.1904	10.4828	10.686	10.7196	10.6358	10.6159	10.726
FBgn0261609	7.44539	7.61941	7.10434	6.89464	6.47107	6.50993	6.53679	6.55236
FBgn0261610	3.43095	3.74093	3.65992	3.44493	3.64501	3.64097	3.13258	2.5741
FBgn0261611	0	0.0426443	0	0	0	0.0391384	0.0107798	0
FBgn0261612	0	0	0	0.0143553	0.0071955	0	0.0285692	0.0071955
FBgn0261614	0	0	0	0	0	0	0	0.0531113
FBgn0261615	0	0	0	0	0	0	0	0.163499
FBgn0261617	6.36036	6.52912	6.39549	6.25918	6.1823	6.60047	5.48937	4.80607
FBgn0261618	6.41032	6.30278	6.26501	5.88496	4.84511	4.73701	5.32903	5.38552
FBgn0261624	0	0	0	0	0.0426443	0	0.0669502	0.104337
FBgn0261625	0.505891	0.464668	0.207893	0	0	0	0.0321008	0.0738202
FBgn0261627	0	0	0	0.207893	0	0	0	0
FBgn0261631	0	0	0	0	0	0	0.127633	0
FBgn0261633	0	0	0	0	0.250962	0.134221	0.127633	0.127633
FBgn0261634	0	0	0	0.778209	0.767655	0.970854	0.477677	0.498251
FBgn0261636	0	0	0	0	0	0	0.0908534	0.107688
FBgn0261638	0	0	0	0	0.0565835	0.0285692	0.114367	0.179511
FBgn0261639	3.99277	1.17951	3.83238	4.43596	3.53294	2.83238	1.75702	1.46858
FBgn0261640	4.02503	1.22033	3.87086	4.47897	3.56285	2.86938	1.78136	1.48671
FBgn0261641	6.03353	5.80645	6.11624	6.18359	6.03194	6.3756	7.23981	7.20065
FBgn0261647	6.09413	6.26144	6.24289	6.29011	6.39116	6.45516	6.19722	5.47013
FBgn0261648	0.0071955	0	0.0214797	0.0565835	0.754888	2.60051	4.76102	4.58991
FBgn0261649	0.0908534	0.077243	0.0840643	0.157044	0.169925	0.475085	3.74953	4.52482
FBgn0261671	3.90737	3.51538	4.22458	3.8748	2.89676	2.774	2.56255	2.99594
FBgn0261673	0	0	0	0.0426443	0.153805	0.124328	0.0565835	0.169925
FBgn0261674	5.29591	4.9486	5.32265	5.42257	5.42794	5.36203	5.68776	5.60555
FBgn0261675	0	0	0.0214797	0	0	0.0107798	0	0
FBgn0261679	3.66221	0	4.54967	0	3.92576	3.56894	4.09529	3.67864
FBgn0261680	3.48478	4.48575	0	4.2724	2.62994	2.86245	0	0
FBgn0261681	0	0	0	0	0	0.0391384	0.0635029	0.0391384
FBgn0261682	0	0	0	0	0	0.0391384	0.0321008	0.266037
FBgn0261683	0	0	0.0426443	0.0356239	0.0071955	0.0738202	0	0
FBgn0261698	4.4446	4.21723	4.60437	4.37504	2.63691	1.96255	0.454176	0.295723
FBgn0261700	0.0908534	0	0	0.169925	0	0.0356239	0	0
FBgn0261702	0.0356239	0	0	0	0	0	0.0071955	0
FBgn0261703	0.757023	1.852	1.41414	0.895303	0.378512	0.321928	0.127633	0.114367
FBgn0261704	0.111031	0.0071955	0.0908534	0.0635029	0.077243	0.0976108	0.367371	0.424922
FBgn0261705	0	0	0	0	0.0942361	0.176323	1.02148	0.748461
FBgn0261709	0	0	0	0	0.0496308	0	0	0
FBgn0261710	6.18051	6.65549	6.05365	5.87517	5.16521	5.09719	4.54597	4.34181
FBgn0261714	0	0	0	0	0	0.0071955	0	0.0071955
FBgn0261723	0	0	0	0	0.0531113	0.0874628	0.0565835	0
FBgn0261786	6.65385	6.91964	6.76732	6.32328	4.95548	4.43079	5.37243	5.4759
FBgn0261788	0	0	0	0	0	0	0.910733	1.59813
FBgn0261789	7.33244	7.17871	7.4943	7.73054	7.79962	7.69417	7.69483	7.70219
FBgn0261790	8.3512	8.26952	8.41238	8.58197	8.57076	8.55227	8.44415	8.22471
FBgn0261791	7.81208	7.74688	7.73108	7.83004	8.06091	7.99903	8.03963	7.84153
FBgn0261792	5.98596	6.37998	6.31479	6.40412	6.53741	6.68541	6.86941	7.17128
FBgn0261793	6.21257	5.55827	6.36912	6.12959	5.90839	6.14124	6.38089	5.77814
FBgn0261794	4.50779	3.97361	4.7666	4.9028	4.58436	4.65721	4.74308	4.32283
FBgn0261797	3.61648	2.98003	2.01257	0.933573	0.584963	0.726831	1.61117	2.05918
FBgn0261799	0	0	0	0	0.0942361	0.0496308	0.182692	0
FBgn0261800	1.42223	1.09085	1.72465	1.47249	1.23573	1.67469	3.63575	4.23955
FBgn0261801	0	0	0	0	0.111031	0	0	0.179511
FBgn0261802	4.73145	4.83996	4.848	4.56742	4.58616	4.48188	3.91743	3.19731
FBgn0261803	0	0	0	0	0.269033	0.127633	1.08406	1.43829
FBgn0261804	0	0	0	0.0426443	0.0703893	0.0426443	0.0461418	0.0285692
FBgn0261808	4.56742	4.10643	3.06867	1.74201	0.510962	0.451541	1.20477	1.27501
FBgn0261811	6.47857	7.11306	6.23554	5.64386	4.40156	3.94837	2.89142	3.39678
FBgn0261816	0	0	0	0	0	0	0	0.0496308
FBgn0261822	6.07906	4.86171	6.33878	6.30989	6.31773	6.18884	6.3679	6.03094
FBgn0261823	4.98891	4.55336	4.79961	3.59634	1.07382	1.43296	3.99118	3.97522
FBgn0261836	0.201634	0.214125	0.292782	0.41684	0.726831	0.613532	0.769772	0.889474
FBgn0261850	5.53465	5.39763	5.68524	5.02192	3.52638	3.02326	4.14017	4.36282
FBgn0261854	6.50565	6.71788	6.74692	6.72642	6.71263	6.55301	6.09392	5.58961
FBgn0261859	3.64616	4.01837	3.6893	2.89045	1.34483	0.889474	0.815575	0.903038
FBgn0261862	7.21815	7.09144	7.3897	7.27998	6.5112	6.0393	4.91492	4.85972
FBgn0261872	5.0955	5.17712	5.34465	5.32391	5.23993	5.27268	5.24982	5.04177
FBgn0261873	3.04527	3.43029	2.94111	2.23266	1.53107	2.46793	6.07441	5.88716
FBgn0261881	4.81429	5.10622	4.86369	5.30469	5.76055	5.7385	5.52638	5.07264
FBgn0261885	6.26144	6.73545	6.30214	6.26491	5.94907	5.99356	5.54659	5.46115
FBgn0261928	0	0	0	0	0.195348	0.0496308	0	0
FBgn0261929	0	0.0356239	0.0285692	0	0	0	0.163499	0.0179219
FBgn0261930	0.077243	0.195348	0.189034	0.823749	2.14568	3.65048	3.87406	3.73985
FBgn0261931	5.71328	5.61853	5.91253	5.90749	5.86839	6.04155	5.30606	4.74873
FBgn0261933	6.80658	6.91474	6.76335	6.97871	7.15018	7.15104	6.90044	6.86638
FBgn0261934	4.93263	5.02945	5.1469	4.80323	3.78503	3.68958	4.04308	3.83567
FBgn0261938	4.75702	4.76421	4.92861	4.66477	3.94509	3.17073	1.0072	0.718088
FBgn0261952	1.67356	3.0054	5.89142	7.44729	8.04915	7.50629	5.81173	5.54767
FBgn0261954	6.81109	7.00276	7.00602	6.39017	5.09445	4.72397	5.16179	4.97923
FBgn0261955	7.02348	7.36343	6.98202	7.1249	6.79802	6.70072	6.15441	6.21126
FBgn0261963	0	0	0.0976108	0.0840643	0.250962	0.179511	1.12102	2.95466
FBgn0261976	5.15725	4.91528	5.19908	5.41295	4.88947	4.67073	4.66619	4.83162
FBgn0261983	5.21684	4.14853	4.32733	2.58135	0.722466	0.65764	1.63227	1.82375
FBgn0261984	5.91874	5.54612	6.10559	5.51333	3.9028	2.89918	3.17672	3.49217
FBgn0261985	6.23697	6.34127	6.3258	6.34802	6.45327	6.55397	6.35487	6.10894
FBgn0261986	6.1151	5.57531	6.26482	6.14517	5.96717	5.86851	4.67059	2.86592
FBgn0261987	9.41189	8.97429	9.10238	8.09811	5.12412	4.10936	2.50906	2.30524
FBgn0261988	5.2116	5.29223	5.40361	5.32697	5.05311	4.71452	3.73281	3.31832
FBgn0261989	0	0	0	0.22033	0.144046	0.260026	0.185867	0.192194
FBgn0261994	0	0	0	0	0.0179219	0	0	0
FBgn0261995	4.96371	4.9191	4.76633	4.82909	4.15805	4.13648	3.5008	2.93452
FBgn0261998	0	0	0.0426443	0	0.0321008	0.0531113	0.0391384	0.077243
FBgn0261999	0	0.0356239	0.0071955	0.0071955	0.0143553	0.0071955	0.217231	0.414136
FBgn0262002	0	0	0.333424	0.201634	0.584963	0.350497	0.192194	0.100978
FBgn0262003	0	0	0	0	0.147307	0.0600474	0.0321008	0
FBgn0262005	0	0	0	0	0.117695	0.100978	0.260026	0.295723
FBgn0262007	0	0	0.0426443	0	0.0496308	0.0071955	0.077243	0.0250288
FBgn0262009	0	0	0.0635029	0	0	0	0.0391384	0
FBgn0262018	0.0071955	0.0143553	0	0.0496308	0.0391384	0.0531113	0.358959	0.137504
FBgn0262029	0.0143553	0.0635029	0.0426443	0.15056	0.446256	0.931683	3.40054	4.09529
FBgn0262057	0	0.0214797	0.0214797	0.0496308	0.0461418	0.214125	0.211012	0.189034
FBgn0262081	5.62337	5.69265	5.45713	5.01235	3.29976	2.68874	3.25134	3.37295
FBgn0262103	4.91385	5.06458	4.96093	4.01525	2.26303	1.85	0.671293	0.266037
FBgn0262109	3.04876	3.11437	3.76394	3.55582	3.38991	3.62322	5.39686	6.50597
FBgn0262111	0.0214797	0.0635029	0.0285692	0.0703893	0.0321008	0.077243	0.565597	0.825786
FBgn0262112	0	0	0.226509	0.827819	2.01346	2.73985	4.51444	4.69251
FBgn0262114	6.40667	6.40497	6.06598	4.79416	2.40463	2.75275	5.10035	5.17802
FBgn0262115	6.16872	4.80168	6.11541	6.36842	6.41185	6.20736	6.303	6.09708
FBgn0262116	6.00619	2.91265	5.76341	6.47338	6.47788	5.57607	5.99695	5.87117
FBgn0262117	5.62249	2.62059	5.49665	5.93369	5.2465	4.76832	5.03364	4.86481
FBgn0262123	0.292782	0.0976108	0.560715	0.526069	0.400538	0.405992	0.375735	0.292782
FBgn0262124	5.47184	3.08576	5.53169	5.69195	4.70556	3.76765	2.91504	2.73877
FBgn0262125	6.52482	6.77505	6.58301	6.57031	6.27696	6.29462	5.96081	5.55244
FBgn0262126	5.9305	5.93038	5.91289	5.3466	4.02037	3.5744	3.25663	3.38716
FBgn0262127	5.13935	5.20809	5.12267	4.35085	3.2426	2.5008	3.13996	3.58075
FBgn0262139	1.10098	1.03562	0.786596	0.925999	0.592158	0.462052	0.263034	0.295723
FBgn0262160	0.0214797	0.0071955	0.0214797	0	0.0321008	0.0250288	0.0461418	0.0669502
FBgn0262166	2.34767	1.57531	0.22033	0.176323	0.397803	1.46989	4.17013	4.5529
FBgn0262167	5.73566	5.507	5.97361	5.82502	5.18418	4.73688	4.33878	4.2538
FBgn0262169	6.62783	6.44352	6.75429	6.638	5.45837	4.94977	3.02414	1.93263
FBgn0262467	5.6175	4.97039	4.21296	2.58135	1.23573	1.23573	3.29829	3.82553
FBgn0262473	7.69227	7.10208	7.84244	7.74913	7.62383	7.72065	7.29898	4.70307
FBgn0262475	0	0.0143553	0.0214797	0.0703893	0	0.0179219	0.140779	0.173127
FBgn0262476	0	0	0	0.0143553	0.0071955	0.0874628	0.0806577	0.0461418
FBgn0262477	0	0	0	0.0214797	0.0669502	0.0635029	0.505891	1.0036
FBgn0262483	0	0	0.0143553	0	0.0285692	0.0214797	0.0285692	0.0321008
FBgn0262508	0	0.0285692	0.0356239	0.0908534	0.0321008	0.0565835	0.147307	0.405992
FBgn0262509	0.0214797	0	0	0.0143553	0.0071955	0.0179219	0.488001	0.763412
FBgn0262511	6.31479	6.07446	6.13124	5.60155	4.43263	4.19417	4.37104	4.33289
FBgn0262512	7.00304	6.92547	7.16128	7.32305	7.33639	7.06428	6.76828	6.59317
FBgn0262514	0	0.15056	0.0635029	0	0.117695	0.427606	1.54226	2.12681
FBgn0262515	7.15203	7.26885	7.12949	6.88179	5.80342	5.45154	5.06663	5.10706
FBgn0262516	4.16792	3.67412	4.23419	3.92505	2.7252	2.23802	3.1152	3.55827
FBgn0262517	5.21723	3.71534	4.6427	3.88899	2.07553	1.88264	3.53169	3.91025
FBgn0262518	6.8695	6.2148	7.00338	7.05159	6.97782	6.88124	6.54975	5.80568
FBgn0262519	7.1533	7.09011	7.36427	7.19486	7.13704	7.44954	7.65413	7.4325
FBgn0262524	1.43563	1.95233	1.77821	2.0018	2.05311	2.0036	2.78921	3.26266
FBgn0262527	6.45516	6.58639	6.42181	5.81493	3.35368	3.22188	4.80877	4.48075
FBgn0262559	8.76155	9.28692	8.8718	9.00331	9.04331	8.95201	8.4562	8.31263
FBgn0262560	5.80452	5.5598	5.82222	6.0354	6.13878	6.18968	6.49478	6.59044
FBgn0262562	0.117695	0.182692	0.286881	0.189034	0.160275	0.144046	0.411426	0.680324
FBgn0262579	4.77505	4.62439	4.84624	3.94205	1.76765	1.29866	1.03034	2.08491
FBgn0262582	6.61353	6.74786	6.61213	6.38802	5.96451	5.94509	5.06167	4.82795
FBgn0262593	0.0143553	0.0496308	0.0285692	0.0496308	0.00360224	0.0143553	0	0.0214797
FBgn0262595	0	0	0	0	0	0	0	0.201634
FBgn0262598	0.83996	0.0356239	0.077243	0.0356239	0.0461418	0.0071955	0.0214797	0.0071955
FBgn0262599	0.0908534	0.130931	0.0976108	0.182692	0.140779	0.0976108	0.0942361	0.173127
FBgn0262601	6.4489	7.19717	6.64609	6.84398	7.54807	7.61303	7.45814	7.6072
FBgn0262614	6.05528	6.12629	6.20447	6.04985	6.12557	6.35504	7.2534	7.28313
FBgn0262617	3.57954	3.54659	3.42559	3.19061	2.00988	1.78764	0.41684	0.260026
FBgn0262619	6.08385	5.52779	5.23247	4.12598	2.21568	2.48864	4.08789	4.39472
FBgn0262624	0	0	0.0285692	0.427606	1.34341	1.86196	4.60481	5.54527
FBgn0262636	0.124328	0.0565835	0.130931	0.0635029	0.140779	0.0942361	0.217231	0.111031
FBgn0262647	5.83883	5.02835	5.96463	5.9486	5.74234	5.68138	6.12897	6.01547
FBgn0262656	6.90292	6.35279	6.58188	5.08704	2.25323	2.11853	4.14139	4.52513
FBgn0262685	0.0703893	0.0285692	0.111031	0.0214797	0.121015	0.0143553	0.0496308	0
FBgn0262699	6.39326	6.52458	6.13556	5.32589	3.22188	2.93593	4.43029	4.80903
FBgn0262714	5.7174	5.82477	5.90677	5.76765	4.87958	4.38042	4.18349	4.11041
FBgn0262716	6.74025	6.64039	6.83099	6.84449	7.01243	6.98328	6.91349	6.68846
FBgn0262717	0.448901	0	0.15056	0.104337	0.0703893	0.130931	0.0874628	0.347666
FBgn0262719	0.0635029	0.0908534	0.0426443	0.333424	2.07895	3.28836	5.16631	4.91073
FBgn0262728	1.35332	0.38405	0.238787	0.207893	0.107688	0.111031	0.480265	0.594549
FBgn0262730	4.4165	4.17552	4.15947	3.36597	1.95977	1.99548	2.81967	2.65764
FBgn0262731	3.28614	0.641546	3.01881	4.03122	3.87431	2.89093	2.67525	2.23189
FBgn0262732	6.96423	6.27668	5.88338	4.8953	3.82604	4.0217	5.20114	5.4564
FBgn0262733	7.13494	7.41604	7.37699	7.22038	7.44197	7.57187	7.60028	7.15886
FBgn0262734	6.86499	6.78986	6.89591	6.82877	6.83703	6.83466	6.88325	6.74598
FBgn0262736	8.6551	8.37471	8.60707	8.60983	8.32298	8.18174	7.57353	7.27947
FBgn0262737	7.35138	6.87271	7.31116	6.61007	4.03628	3.41853	2.10266	2.24869
FBgn0262738	5.50239	5.09656	5.42492	4.89724	3.59006	2.9991	1.79597	1.34908
FBgn0262739	6.65921	6.40079	6.73437	6.72778	6.54539	6.57565	6.77189	6.23917
FBgn0262740	5.19377	4.79649	4.62761	3.55213	0.889474	0.510962	0.361768	0.353323
FBgn0262743	8.30709	8.01008	8.21609	7.37395	5.50104	4.89385	4.73118	4.50494
FBgn0262782	8.48033	8.69223	8.44907	8.57556	8.34235	8.27182	6.61901	5.48414
FBgn0262801	7.17552	7.21645	7.05349	7.00916	6.7448	6.64893	6.79302	6.84922
FBgn0262866	4.6241	4.73796	4.77215	3.89627	2.27202	1.90497	2.95093	2.9855
FBgn0262867	0.0214797	0	0.182692	1.40054	4.63923	6.1534	8.20808	8.20795
FBgn0262869	0	0	0	0.0143553	0	0	0	0.0214797
FBgn0262870	0	0	0.176323	0	0.392317	0.462052	1.06005	1.25701
FBgn0262871	4.77294	4.86839	4.99322	4.88166	4.7879	4.82604	5.31352	5.29315
FBgn0262872	7.224	7.55205	7.35324	7.08539	6.80394	6.65449	6.6101	6.53951
FBgn0262937	5.14119	4.81532	4.45154	2.7939	0.790772	0.948601	2.84649	3.21062
FBgn0262952	4.1177	0.232661	3.19928	5.29737	6.02868	4.4801	5.2077	5.74712
FBgn0262954	5.95896	4.18388	5.87701	6.50104	6.03425	5.52974	6.02109	6.41815
FBgn0262955	7.03853	6.38879	7.2954	7.21388	7.06958	7.0754	7.46982	7.4849
FBgn0262975	6.76089	6.74174	6.71136	5.67934	2.36457	2.17473	3.16148	3.00944
FBgn0262976	4.897	4.17871	4.67666	4.50112	2.83137	2.71039	3.82375	3.30925
FBgn0263005	5.75208	6.05202	5.84461	4.58646	1.64616	1.16993	1.32625	1.37434
FBgn0263006	7.80764	7.96524	7.53594	6.74099	5.66391	5.66413	5.37025	5.10087
FBgn0263022	0.163499	0.232661	0	0.195348	0.286881	0.580145	2.2149	2.19535
FBgn0263025	3.69432	3.45549	3.81558	3.44294	3.16269	2.83693	2.12928	1.83289
FBgn0263027	2.54473	1.43296	1.08746	0.130931	0.364572	1.09761	1.95977	1.76871
FBgn0263030	0	0	0	0	0	0	0.0496308	0
FBgn0263033	0	0	0	0	0.0908534	0	0	0
FBgn0263038	0	0	0.0071955	0	0.0250288	0.0179219	0.0143553	0
FBgn0263040	0	0	0	0	0.0107798	0.0214797	0.0107798	0.0565835
FBgn0263048	2.63343	2.46205	2.75809	2.75596	2.84046	2.87774	3.35262	3.52105
FBgn0263050	4.69877	4.47216	4.75862	4.8999	4.7862	4.7339	4.98071	4.71768
FBgn0263072	0.0071955	0.0214797	0.0071955	0.0071955	0.0071955	0.0214797	0.0496308	0.0531113
FBgn0263076	0.292782	0.31034	0.275007	0.232661	0.392317	0.24184	0.316146	0.217231
FBgn0263077	5.96209	5.98311	5.93357	5.32697	3.24907	2.30159	0.801159	0.666757
FBgn0263079	0	0.0143553	0	0.0496308	0.0143553	0.0179219	0.327687	0.518535
FBgn0263093	1.80116	1.89918	1.89142	2.23573	1.96809	2.31832	1.80632	1.59216
FBgn0263102	6.9535	7.21077	6.99531	6.97286	7.03337	7.15975	6.85306	5.97928
FBgn0263106	7.51325	7.77735	7.54689	6.82712	4.04308	3.94673	5.40403	5.82737
FBgn0263107	0	0	0	0.0356239	0.0250288	0.0703893	0.0071955	0.0321008
FBgn0263108	7.11582	7.53345	7.15679	6.75629	4.5656	3.88753	4.90231	5.03903
FBgn0263109	0.0143553	0	0.0285692	0.0071955	0.0565835	0.144046	0.0531113	0.0600474
FBgn0263110	4.80245	4.29057	4.65392	4.1235	2.52544	1.97636	1.62877	2.0197
FBgn0263111	0.214125	0.250962	0.232661	0.257011	0.107688	0.077243	0.269033	0.353323
FBgn0263112	6.12712	3.6094	6.1266	5.48671	2.25323	1.07382	0.411426	0.592158
FBgn0263113	0	0	0	0	0.100978	0.518535	2.62527	2.82426
FBgn0263116	0	0	0	0	0	0	0.0565835	0.0496308
FBgn0263118	0	0	0	0	0.0107798	0	0.0426443	0
FBgn0263120	6.65564	5.57107	5.87934	4.39951	1.19377	0.981853	2.10852	2.06178
FBgn0263121	8.39421	8.64731	8.54057	8.70908	8.90992	8.79667	8.35702	7.80735
FBgn0263131	0	0	0	0	0	0.0071955	0	0
FBgn0263132	0.459432	0	0.124328	0.195348	0.0565835	0.301588	0.198494	0.24184
FBgn0263133	5.90352	5.36405	6.05875	5.53029	3.65048	3.39917	4.36352	4.31506
FBgn0263143	5.73308	4.8936	5.57486	4.89966	3.59485	2.88215	1.91361	2.13175
FBgn0263144	6.87227	6.82012	6.64969	5.97991	4.12949	3.56407	5.21335	4.83958
FBgn0263197	5.55949	5.6737	5.68159	5.83365	5.17083	4.7909	4.69153	4.82197
FBgn0263198	6.62739	6.76129	6.86369	6.77228	6.76924	6.89527	7.34296	7.20728
FBgn0263199	4.26828	3.85997	3.48414	2.80941	1.65764	1.7126	2.12681	2.36107
FBgn0263200	0	0	0	0	0	0	1.24793	2.57592
FBgn0263219	0.0071955	0	0	0.0071955	0.0703893	0.00360224	0.339137	0.15056
FBgn0263220	5.51049	5.05094	5.58931	5.35861	4.71397	4.36999	4.89881	5.11904
FBgn0263231	6.88759	6.79902	6.35632	5.94287	5.35103	5.35014	4.99944	4.95478
FBgn0263232	4.40599	0	3.90014	0	0	0	0	0
FBgn0263233	0	0	0.372952	0	1.12433	1.14405	1.3978	1.31615
FBgn0263234	0	0	0	0.15056	0.0874628	0.0874628	0.0426443	0.378512
FBgn0263235	0	0	0	0	0.0874628	0.0250288	0.272023	0.361768
FBgn0263236	4.37573	5.39232	5.55658	5.22535	4.85649	5.39232	5.83807	4.95919
FBgn0263237	6.09371	6.00495	6.19584	6.28623	5.95791	5.61294	4.70266	3.95652
FBgn0263239	0.226509	0.350497	0.189034	0.22033	0.198494	0.313246	0.130931	0.0600474
FBgn0263240	3.84398	4.16108	3.95791	4.18706	4.39729	4.95175	5.87529	5.94953
FBgn0263241	4.00585	3.58436	4.06437	3.90207	3.32625	2.9397	2.52607	1.80529
FBgn0263251	6.83624	7.03056	6.83181	6.6211	6.54129	6.78352	6.62994	6.53796
FBgn0263256	0	0	0	0	2.98732	4.31343	6.66718	6.72533
FBgn0263257	0	0	0	0	0.00360224	0	0	0
FBgn0263258	2.93734	3.53792	2.9991	3.01881	2.46467	2.54226	0.89724	0.659925
FBgn0263260	5.64602	4.78895	5.67511	5.61927	4.80051	4.45582	4.36492	4.08746
FBgn0263278	6.10696	6.21801	5.95629	4.89651	1.67129	1.36597	2.24184	2.30012
FBgn0263289	5.8953	5.849	6.04133	5.84046	5.73261	6.02901	6.27384	6.11447
FBgn0263316	0.286881	0.124328	0.485427	1.68257	2.8334	3.13011	3.46826	3.4793
FBgn0263346	5.67285	5.88118	5.83314	5.49665	4.12557	3.37051	3.04002	4.21023
FBgn0263351	5.10245	4.53947	3.49313	1.94298	1.21723	1.72247	3.95047	4.53419
FBgn0263352	6.93021	6.11489	7.05853	6.93517	6.28235	5.8173	5.23544	4.1177
FBgn0263353	0.232661	0.438293	0.214125	0.269033	0.0214797	0	0.0461418	0.0250288
FBgn0263354	0	0	0.0426443	0	0.0391384	0.0179219	0.419539	0.00360224
FBgn0263355	4.7366	5.31034	4.53201	3.96255	3.23993	2.88704	2.1035	1.96993
FBgn0263390	0	0	0	0	0.0356239	0.0179219	0.0214797	0.0107798
FBgn0263391	5.58796	5.06932	5.06393	4.70127	4.87184	4.82947	5.63974	5.71521
FBgn0263392	0.0908534	0.163499	0.0426443	0.0426443	0.211012	0.0942361	0.560715	1.5097
FBgn0263395	5.08364	5.11749	5.04023	4.48091	2.22342	1.44095	1.72901	2.41414
FBgn0263396	8.78429	8.20207	8.88908	8.84983	8.61845	8.71881	8.97382	8.81914
FBgn0263397	1.25701	0.851999	0.996389	1.20477	0.845992	0.843984	0.49057	0.695994
FBgn0263398	5.61368	5.16852	5.50526	5.04221	2.98732	2.86344	4.61927	4.95489
FBgn0263456	0.104337	0.280956	0.250962	0.0840643	0.173127	0.0942361	0.503349	0.386811
FBgn0263490	2.05832	1.76765	1.96717	1.50335	1.16189	1.33199	1.6792	1.69822
FBgn0263510	4.68342	4.76182	4.7126	4.42861	4.08725	4.14241	4.90328	5.52207
FBgn0263511	0.0071955	0.0976108	0	0	0.0250288	0.0635029	0.0635029	0.0391384
FBgn0263512	0	0	0	0	0	0.0179219	0.0806577	0.0738202
FBgn0263593	4.8775	4.84975	3.92077	2.20789	0.65306	0.613532	1.89336	2.10182
FBgn0263594	9.16067	8.68745	8.83577	7.72134	6.29251	6.21106	6.30209	6.26407
FBgn0263598	8.549	8.40041	8.45789	6.94854	4.73376	4.45204	3.97705	3.75542
FBgn0263599	5.98391	5.35826	6.17283	5.97407	5.67948	5.81858	6.25626	6.32598
FBgn0263600	4.21762	2.49442	1.7866	0.722466	0.908813	1.40871	2.57894	2.765
FBgn0263601	3.80993	2.99548	2.66448	1.49825	2.07296	2.89482	4.86022	5.09708
FBgn0263602	5.63517	6.17881	5.7046	5.25512	4.76964	4.28411	4.09571	4.28983
FBgn0263603	5.55397	5.52027	4.9607	4.04133	3.09887	3.18547	4.70584	4.96255
FBgn0263605	5.44923	4.20398	4.75141	3.11853	1.37712	1.488	3.90497	4.40207
FBgn0263606	3.58916	2.44626	3.80426	4.26941	3.87455	3.58135	3.48059	3.08406
FBgn0263607	1.9279	1.06005	2.17792	2.21257	2.23955	2.03562	2.43162	2.45022
FBgn0263608	0	0	0	0	0.0179219	0.15056	0.867896	0.976364
FBgn0263667	4.58916	4.18785	4.31179	3.65421	2.5097	2.64847	4.07916	4.48816
FBgn0263697	6.07692	6.03716	6.00663	5.72178	5.22448	5.08767	4.83099	4.49873
FBgn0263705	1.0036	1.24489	0.678072	0.378512	0.0874628	0.0669502	0.250962	0.526069
FBgn0263706	4.75649	4.89893	4.4446	3.36457	1.33771	1.07895	0.711495	0.893362
FBgn0263741	0	0	0	0	0.0107798	0.0214797	0	0
FBgn0263744	2.94111	1.67807	3.0036	2.75168	1.4489	1.10266	1.96809	2.06437
FBgn0263747	1.38681	0.952334	1.45943	1.28392	0.91265	0.744161	0.759156	0.639232
FBgn0263755	7.09434	6.83194	6.376	5.69738	4.82311	5.25096	7.11962	7.32625
FBgn0263757	5.53154	5.42526	5.69808	5.92136	6.2604	6.14338	6.01056	6.00748
FBgn0263772	0.835924	1.16993	0.827819	0.739848	0.580145	0.722466	0.336283	0.250962
FBgn0263773	5.28207	5.08406	5.33825	5.1079	4.81263	4.83023	4.50096	3.92006
FBgn0263774	0	0	0	0	0	0.0143553	0	0
FBgn0263776	0	0	0	0	0.189034	0.201634	1.41414	3.57984
FBgn0263778	0	0	0	0	0	0.0531113	0	0.169925
FBgn0263780	0.0426443	0	0.0565835	0.0426443	0.0250288	0.0565835	0.0531113	0.0703893
FBgn0263782	4.53201	4.6014	4.35685	3.67582	1.96625	1.49057	2.32984	2.09339
FBgn0263829	4.31615	2.55213	4.22033	4.62556	5.75862	4.60318	5.34287	3.47768
FBgn0263830	0	0.189034	0.395063	0.769772	1.77716	1.90593	1.95606	1.59216
FBgn0263831	4.68538	4.20789	4.89166	5.142	4.64616	4.49265	4.49586	4.51175
FBgn0263832	6.90797	7.15947	7.11982	7.17847	7.26411	7.22899	6.87679	6.54836
FBgn0263846	0	0.0214797	0	0	0.0179219	0.0496308	0.0285692	0.0179219
FBgn0263852	6.85256	6.21772	6.91409	7.2008	7.3491	7.11556	7.22815	7.29184
FBgn0263855	5.88374	5.04243	6.01759	5.98094	5.78594	5.66711	5.98031	5.77755
FBgn0263863	5.73674	6.1152	5.88692	5.97568	6.02989	5.97539	5.7909	5.76765
FBgn0263864	3.55275	2.73877	3.68594	3.81762	3.19456	3.15543	4.39129	4.72069
FBgn0263873	0.124328	0.124328	0.0840643	0.0703893	1.47768	1.8339	3.69627	2.88118
FBgn0263911	8.07711	8.51189	8.02865	8.43609	8.61961	8.58847	8.3922	8.60699
FBgn0263916	5.34749	5.50112	5.54566	5.59036	5.68082	5.66327	6.09729	5.96676
FBgn0263929	5.38767	6.00034	5.59515	4.99345	3.81019	3.38198	3.14078	3.82604
FBgn0263930	0	0	0	0	0	0.0179219	0.510962	1.56438
FBgn0263933	7.11603	6.85854	7.29705	7.27398	7.2744	7.27747	6.60822	5.01525
FBgn0263934	0	0	0	0.0356239	0.518535	0.613532	0.333424	0.0942361
FBgn0263968	3.32625	3.20242	3.28096	2.96993	2.77452	2.99729	3.4489	3.42021
FBgn0263974	4.63081	3.42223	4.68818	4.5043	3.25588	2.62	1.26303	0.963474
FBgn0263977	6.95402	4.99774	6.98795	7.43146	7.27694	6.83115	7.04971	7.0881
FBgn0263980	0	0.0426443	0	0.0426443	0	0.0071955	0	0.0143553
FBgn0263986	0.0426443	0.0635029	0.0143553	0	0.280956	0.422233	1.24489	1.68482
FBgn0263987	7.66612	6.98868	7.81724	7.668	7.40357	7.40848	7.05791	6.32809
FBgn0263988	0	0	0	0.0635029	0.0321008	0.0071955	0.0531113	0.127633
FBgn0263993	6.12774	6.16852	6.03551	5.66263	5.4839	5.46148	5.4573	4.8596
FBgn0263994	0	0	0	0	0	0.0143553	0.077243	0.077243
FBgn0263995	0.104337	0.0840643	0.0565835	0.0840643	0.104337	0.0250288	0.153805	0.0250288
FBgn0263997	0	0	0	0	0	0	0.0874628	0.144046
FBgn0263998	5.51412	5.23055	4.96924	3.45154	1.04614	0.910733	2.59036	2.7241
FBgn0264000	0	0	0	0	0	0	0.0426443	0.0321008
FBgn0264001	0.144046	0	0	0.0356239	0.41684	0.347666	1.40327	1.20163
FBgn0264002	0	0	0.0976108	0	0.0071955	0	0	0
FBgn0264005	0	0	0	0.0356239	0.0071955	0.0143553	0.627607	0.901108
FBgn0264006	0	0.0840643	0	0	0.0285692	0	0	0
FBgn0264075	6.06953	5.94099	6.18468	6.18507	6.18269	6.27873	6.82731	6.77587
FBgn0264077	2.08916	2.30889	1.99095	1.46728	0.599318	0.543496	1.04789	1.30159
FBgn0264078	3.41752	3.98687	3.66903	3.63343	3.8475	3.77294	3.97499	3.91121
FBgn0264086	0.0976108	0	0	0.226509	0	0	0.0461418	0.0143553
FBgn0264087	0	0	0	0	0	0	0.0426443	0
FBgn0264089	1.4489	1.72901	1.5656	1.80529	3.80219	4.8885	6.99314	7.00506
FBgn0264090	4.68426	4.99707	4.65105	4.58646	3.54689	2.46205	0.735522	1.69933
FBgn0264253	0	0	0	0	0.127633	0.435629	0.639232	0.981853
FBgn0264270	5.05202	3.8885	3.85549	3.15381	4.74712	6.2854	7.35839	6.5735
FBgn0264272	0.111031	0.0143553	0.0426443	0.130931	0.0143553	0.0143553	0.0531113	0.0461418
FBgn0264273	0	0	0.0143553	0.0635029	0.107688	0.422233	0.786596	0.223423
FBgn0264291	6.20447	6.03232	6.31786	6.48478	6.24641	6.08151	5.64357	5.94533
FBgn0264294	7.59533	7.83365	7.63717	7.42257	6.95437	6.70884	6.43588	6.68891
FBgn0264295	0	0	0	0	0.0703893	0	0	0
FBgn0264297	0	0.0285692	0	0	0.0214797	0	0	0.0107798
FBgn0264302	6.99803	6.5716	6.97281	6.97573	6.69669	6.43212	6.44108	6.33691
FBgn0264305	4.74012	4.52231	5.0027	4.8535	4.32193	3.90328	2.16993	0.669027
FBgn0264307	3.73823	4.13791	3.7148	2.9607	2.2854	1.89336	0.639232	0.327687
FBgn0264308	0.31034	0.405992	0.333424	0.555816	0.269033	0.147307	0.189034	0.0840643
FBgn0264324	4.23764	3.46858	3.21023	1.68032	0.601697	0.695994	0.887525	0.83996
FBgn0264325	3.98003	3.44095	3.26754	1.99458	1.41007	2.30451	4.644	5.00529
FBgn0264339	0.0356239	0	0.0071955	0	0.0107798	0	0.655352	0
FBgn0264357	6.71074	6.50557	6.7807	6.91642	6.35544	6.5467	6.09787	5.13217
FBgn0264386	0.0071955	0.0356239	0	0.0071955	0.0321008	0.0496308	0.127633	0.266037
FBgn0264389	6.5142	6.42568	5.77255	4.98003	3.01525	2.95466	3.72601	3.73715
FBgn0264442	0.0635029	0.0356239	0	0.0426443	0.111031	0.263034	0.531069	0.713696
FBgn0264443	0	0	0.111031	0.0565835	0.111031	0.0214797	0.0908534	0.0496308
FBgn0264449	4.99232	5.10978	5.27296	5.16229	4.78293	4.84862	3.69321	2.74739
FBgn0264488	0	0.0496308	0	0	0	0.0107798	0.0565835	0.0143553
FBgn0264489	0	0	0	0	0.0321008	0.0391384	0.0600474	0.0840643
FBgn0264490	0	0	0	0	0.0107798	0	0.0285692	0.0250288
FBgn0264491	5.66747	5.80542	5.70044	5.59276	5.32679	5.41895	5.98117	6.09577
FBgn0264492	7.93449	5.11187	7.68015	7.75285	6.39382	5.82763	6.15644	6.03903
FBgn0264493	9.29445	8.16877	8.83766	7.44712	3.21296	3.56102	5.63959	6.07012
FBgn0264494	2.19061	1.51096	1.20163	0.344828	0.0942361	0.0669502	0.321928	0.392317
FBgn0264495	5.94028	5.95791	6.16461	5.89785	5.26172	4.92517	3.38543	3.56377
FBgn0264502	0.0565835	0.157044	0.0565835	0.0565835	0.100978	0.137504	0.289834	0.31034
FBgn0264503	0	0.0356239	0.0356239	0.0703893	0.0461418	0.0391384	0.0321008	0.0356239
FBgn0264542	2.10434	3.07895	2.33342	1.79286	1.30451	1.60763	1.02503	0.493135
FBgn0264560	4.77479	4.142	3.50906	1.77821	0.521051	0.611172	3.03166	3.46271
FBgn0264561	6.15805	6.20975	6.43605	6.2817	5.88344	5.86443	5.15876	4.48317
FBgn0264562	0.782409	1.87184	0.799087	0.678072	0.304511	0.321928	0.482848	0.414136
FBgn0264574	5.33896	5.14914	4.8382	3.71973	3.0365	2.81301	2.26903	1.76977
FBgn0264598	0.157044	0.195348	0.214125	0.541019	0.87578	2.16591	3.61883	3.8189
FBgn0264606	0	0.0565835	0	0	0	0	0	0
FBgn0264607	5.32103	3.03826	5.35826	5.32103	4.94287	4.50398	4.51964	4.19476
FBgn0264672	3.77821	3.70487	3.77926	3.54164	3.40395	3.37782	4.63865	4.91576
FBgn0264691	5.19318	5.13996	5.44178	5.38024	5.03771	4.46597	3.39951	2.91456
FBgn0264693	6.67878	7.01603	6.88588	6.7961	6.93702	6.8623	5.03287	3.60792
FBgn0264694	5.00293	4.22419	3.31687	1.854	1.36737	1.64962	4.04067	4.75902
FBgn0264695	0.0071955	0.0976108	0.0071955	0.0356239	0.350497	0.0179219	0.0321008	0.0356239
FBgn0264707	5.24413	4.59634	4.28799	2.38543	1.73552	2.41819	5.36133	5.83895
FBgn0264711	0.0071955	0	0	0	0	0.0107798	0.0356239	0.0738202
FBgn0264712	6.35271	6.38189	6.49161	6.56978	6.00388	5.45047	4.43679	4.49713
FBgn0264741	0.238787	0.0565835	0	0	0.117695	0.0703893	0.528571	0.550901
FBgn0264743	4.83895	5.43196	5.21393	5.56026	5.46001	5.27006	3.63836	2.84197
FBgn0264744	4.39985	3.99277	4.43363	4.30561	3.3844	2.95699	3.94509	4.17672
FBgn0264747	5.897	3.82528	6.04571	6.21121	5.73295	4.87369	1.35755	0.31034
FBgn0264753	0	0	0	0	0.0321008	0	0.0179219	0.0107798
FBgn0264776	0	0	0	0	0	0	0	0.0321008
FBgn0264785	6.49873	6.18854	6.11562	5.24546	3.23343	2.926	4.62542	4.78241
FBgn0264810	0	0	0	0	0.0496308	0.0391384	0.0426443	0.0496308
FBgn0264815	0	0.0214797	0.0565835	0.0565835	0.0426443	0.0669502	0.121015	0.0531113
FBgn0264816	7.15502	6.91785	7.22135	7.51971	7.19187	7.16511	7.27412	7.25193
FBgn0264845	0	0	0	0	0.0321008	0.0071955	0.0071955	0.0071955
FBgn0264848	7.62622	6.64184	7.19249	6.12547	3.50843	3.36387	5.60896	6.08289
FBgn0264855	6.66732	5.93393	5.65349	4.02148	1.34908	0.805292	2.48349	3.09466
FBgn0264857	0	0	0	0	0.169925	0.153805	0.0703893	0.536053
FBgn0264894	0.0496308	0.0143553	0.0143553	0.077243	0.00360224	0.0107798	0.0942361	0.173127
FBgn0264895	5.65735	5.37816	5.66206	4.73579	2.18587	1.81147	4.9479	5.34784
FBgn0264907	0.195348	0.15056	0.0635029	0.0496308	0.157044	0.107688	0.111031	0.127633
FBgn0264908	0	0	0	0	0.0071955	0.0071955	0.0250288	0
FBgn0264922	9.80424	9.59949	9.85573	10.2032	10.3257	10.2575	10.5374	10.6185
FBgn0264953	3.24413	2.69042	3.37156	3.20633	3.19849	3.39472	4.5932	4.87209
FBgn0264954	0	0.0496308	0.0565835	0.111031	0.0143553	0.0391384	0.0321008	0.0874628
FBgn0264959	6.16892	5.76049	6.1536	6.02359	5.87787	5.74631	6.07012	6.03364
FBgn0264962	5.38405	5.27258	5.36229	5.0321	4.749	4.73944	5.1816	4.90713
FBgn0264975	3.84449	3.38474	4.01078	3.58556	3.15826	3.39951	3.39335	3.53854
FBgn0264978	4.14812	3.82934	3.25096	2.05658	1.33056	1.75916	3.82934	3.95513
FBgn0264979	5.65507	5.59051	5.09656	4.28096	2.49633	1.99458	1.21412	1.24031
FBgn0265001	0	0	0	0	0	0	0	0.0908534
FBgn0265002	0	0	0.0143553	0.0285692	0.166715	0.253989	0.077243	0.0874628
FBgn0265003	6.8916	6.53232	7.05875	7.06587	7.10967	7.08688	7.56243	7.28202
FBgn0265011	0	0	0.0143553	0	0.0071955	0.0071955	0.00360224	0.00360224
FBgn0265042	0	0	0	0	0.0426443	0	0	0.0356239
FBgn0265045	0.636915	0.992768	1.0321	0.815575	0.432959	0.634593	0.698218	0.91265
FBgn0265047	5.51728	5.48446	3.95187	2.5472	1.23266	1.42626	2.94392	3.67327
FBgn0265048	0.169925	0.176323	0.124328	0.0703893	0.0496308	0.107688	0.536053	0.604071
FBgn0265052	0	0	0.0356239	0	0.0635029	0	0.0391384	0.0531113
FBgn0265082	0.531069	0.735522	0.704872	0.599318	0.693766	0.769772	3.08236	3.9479
FBgn0265089	0	0	0	0	0	0	0	0.0565835
FBgn0265101	6.5806	6.57516	6.71143	6.82706	6.87003	6.72734	5.72799	5.33226
FBgn0265102	4.32625	3.82731	3.96855	3.28762	1.37156	1.0268	1.0018	1.46467
FBgn0265137	5.22786	5.26115	5.36947	5.22497	5.07767	4.79273	4.90075	4.58526
FBgn0265139	0	0	0.0565835	0	0	0	0.235727	0.580145
FBgn0265140	3.93687	3.20477	2.39369	0.948601	0.495695	0.472488	3.53419	4.65693
FBgn0265178	6.97327	7.11333	7.07922	7.25522	7.33954	7.39996	7.22419	6.89239
FBgn0265186	0.169925	0.22033	0.176323	0.31034	0.307429	0.475085	0.801159	0.702658
FBgn0265187	0	0	0	0	0	0.0565835	0.627607	1.52231
FBgn0265190	5.81801	5.73349	5.42408	5.03364	3.93782	3.69961	3.8071	4.20926
FBgn0265192	7.08974	7.12505	7.17258	7.13643	7.29389	7.33418	7.25456	6.94498
FBgn0265193	4.94392	4.72629	4.53761	3.86938	2.22497	2.31252	3.73633	3.91695
FBgn0265194	3.99865	3.88411	3.79649	2.77716	1.12102	0.763412	0.972693	1.66562
FBgn0265262	3.68032	3.64731	3.56316	2.53356	1.56316	1.74201	2.73823	2.64386
FBgn0265263	0.469886	0	0	0.536053	0	0	0	0.124328
FBgn0265264	0	0	0	0	0	0.0321008	0.0143553	0.0179219
FBgn0265268	0	0	0	0	0	0	0	0.0874628
FBgn0265271	0	0	0	0	0	0	0	0.0840643
FBgn0265272	0	0	0	0	0	0	0	0.0976108
FBgn0265274	0	0	2.5472	4.23534	6.39639	7.33588	9.07702	9.26249
FBgn0265276	0.87578	1.09761	1.0635	1.28096	2.86196	4.07916	6.37869	6.57905
FBgn0265296	0.137504	0.0908534	0.0908534	0.0908534	0.077243	0.077243	0.238787	0.137504
FBgn0265297	9.01209	9.0254	9.07744	8.76573	8.52788	8.47455	8.32196	8.18992
FBgn0265298	5.85711	6.15694	5.76607	5.82477	5.81231	5.89142	6.92184	7.2778
FBgn0265351	3.30524	3.09339	3.37086	3.38681	3.39917	3.05658	3.36036	3.80555
FBgn0265356	0	0	0	0	0.0179219	0.0107798	0.00360224	0.0071955
FBgn0265413	1.99277	1.28983	1.49825	1.80323	1.67016	1.6837	1.65421	2.22419
FBgn0265416	0.0143553	0.250962	0.0071955	0.0285692	0.0143553	0.0285692	0.176323	0.283922
FBgn0265434	6.0268	5.83048	6.18061	5.88313	5.48212	5.57168	6.80339	6.98034
FBgn0265464	4.74578	4.71425	4.75916	4.7148	4.88301	4.75261	3.33521	2.15137
FBgn0265487	0.952334	1.13422	1.10098	0.914565	0.742006	0.742006	0.451541	0.257011
FBgn0265512	5.48816	5.57728	4.96832	3.35755	1.06867	0.809414	0.272023	0.295723
FBgn0265523	5.79896	6.35993	5.85312	5.71425	5.66931	6.13679	4.57592	3.67469
FBgn0265574	5.55444	5.77189	5.66874	5.51979	5.58639	5.85306	6.19638	6.053
FBgn0265575	7.31157	6.01781	4.63662	2.41007	0.9855	0.813525	0.952334	1.0635
FBgn0265595	0	0	0	0	0.0391384	0.0635029	0.121015	0.173127
FBgn0265597	0	0.0214797	0	0	0.0143553	0	0.0285692	0.0321008
FBgn0265598	4.77926	4.76607	3.59872	2.13586	0.843984	0.618239	0.475085	0.521051
FBgn0265605	5.30049	5.28225	4.92908	3.15462	0.879706	0.709291	1.59813	1.64386
FBgn0265606	0	0	0	0	0	0	0	0.0531113
FBgn0265607	0.0285692	0	0	0.0143553	0.0107798	0	0	0.00360224
FBgn0265623	1.28688	1.24184	0.906891	0.269033	0.336283	0.201634	0.339137	0.414136
FBgn0265625	0	0	0	0	0	0	0.0391384	0.0635029
FBgn0265630	4.94345	4.32229	4.21374	3.01257	2.95791	3.01881	4.34199	4.3579
FBgn0265726	0.144046	0.333424	0.22033	0.157044	0.107688	0.0461418	0.117695	0.179511
FBgn0265767	5.14037	4.74739	4.32301	3.18507	1.2555	1.34625	1.11103	1.11103
FBgn0265778	5.87873	6.0018	5.96555	5.52136	4.07489	3.3978	4.05507	4.32048
FBgn0265784	5.12267	5.51775	4.45582	3.24945	1.38681	1.41954	3.36737	3.51254
FBgn0265935	7.05077	7.06824	7.23711	7.19889	7.3258	7.27815	6.79455	5.79084
FBgn0265959	0	0	0	0	0.077243	0	0	0.121015
FBgn0265968	0	5.53247	0	0	0	6.08353	5.22651	7.24394
FBgn0265974	4.87922	4.79805	5.03474	4.99277	4.9847	4.97579	5.01692	4.40973
FBgn0265988	4.07296	3.87234	4.23458	4.04745	3.62819	3.63488	2.78764	2.44294
FBgn0265991	0	0.0071955	0	0	0.15056	0.217231	2.17712	3.17073
FBgn0265998	6.93003	6.9292	7.09772	7.18913	6.61335	5.92291	5.84373	6.06167
FBgn0266000	6.96798	7.05599	7.15543	7.11093	7.17243	7.20085	7.40284	7.21667
FBgn0266019	5.40616	5.85699	5.43679	5.17971	4.57894	4.44642	3.45582	3.32301
FBgn0266053	6.78241	6.53302	6.91331	6.79909	6.74732	6.75302	7.01477	6.61471
FBgn0266064	7.90893	7.75896	8.08329	8.06762	8.07296	8.03823	8.1227	7.97463
FBgn0266083	6.50724	5.97154	6.27165	6.27771	5.98584	5.93369	5.51625	4.51412
FBgn0266084	5.00876	4.83592	5.25248	5.14588	4.63778	4.10664	0.669027	0.179511
FBgn0266098	2.92315	2.7126	3.36317	3.01167	2.75542	3.03518	2.97774	2.51223
FBgn0266099	0.111031	0.0565835	0.0356239	0.077243	0.0703893	0.0179219	0.185867	0.121015
FBgn0266100	0	0	0	0.157044	0.639232	1.07039	1.38819	1.73769
FBgn0266101	6.98903	7.09091	7.09735	7.08268	7.2281	7.45016	7.9491	7.57044
FBgn0266111	5.2211	3.97177	4.29425	2.83188	1.21412	1.33056	3.11395	3.374
FBgn0266124	5.90159	5.28429	6.21325	6.34483	6.40425	6.13437	6.09872	5.60503
FBgn0266129	0.799087	0.933573	0.989139	1.15381	2.37295	4.27705	5.47954	4.35702
FBgn0266136	4.68285	4.46009	4.87774	4.77795	4.70155	4.48188	1.79909	0.761285
FBgn0266137	0	0	0	0	0.00360224	0	0.0071955	0.0391384
FBgn0266186	6.68769	6.34952	6.90791	7.04478	6.95463	6.53745	4.34199	3.38922
FBgn0266268	3.44162	2.25701	1.22651	1.05658	1.20633	1.6311	3.92695	4.55873
FBgn0266282	3.99684	2.46467	2.11603	0.835924	0.813525	0.737687	2.8802	3.3579
FBgn0266284	5.11707	4.83188	3.31832	1.80941	1.32625	2.34412	4.48059	4.39318
FBgn0266346	0.0426443	0.0908534	0.0143553	0.0071955	0.217231	0.375735	0.942984	1.28244
FBgn0266347	0.137504	0.0976108	0.286881	0.298658	0.189034	0.38405	0.257011	0.403268
FBgn0266354	0	0	0.0285692	0	0.0600474	0.100978	0.765535	0.799087
FBgn0266369	5.626	5.0751	5.51916	4.6314	2.28836	1.82883	2.81506	3.47832
FBgn0266377	0	0	0.0496308	0.0285692	0.140779	0.163499	1.01257	1.1177
FBgn0266409	4.52356	3.06437	4.57864	4.70155	3.73118	3.22882	4.10224	4.34038
FBgn0266410	9.12736	8.72023	9.21395	8.99883	7.81493	7.26061	5.72042	5.2114
FBgn0266411	6.52834	6.28873	6.01235	5.488	5.17463	5.40931	5.6372	5.44667
FBgn0266417	0.157044	0.0840643	0.0908534	0.333424	0.192194	0.244887	0.500802	0.594549
FBgn0266418	3.27128	2.69265	2.56438	1.48027	2.04701	3.72738	6.47468	6.3132
FBgn0266420	7.61916	8.1456	7.78028	7.86601	6.90017	6.17238	5.75108	5.7502
FBgn0266421	6.66818	6.90485	6.49321	5.99107	5.92339	5.7414	5.84461	5.94767
FBgn0266429	0.0143553	0	0.0071955	0	0.0285692	0	0.00360224	0.0214797
FBgn0266432	0	0	0.0565835	0.0496308	0.0321008	0.0143553	0.0806577	0.0806577
FBgn0266437	0	0	0	0.0143553	0.0214797	0.0071955	0.0143553	0
FBgn0266438	4.27873	4.1819	3.92125	3.07382	1.5008	1.14893	3.2765	3.22304
FBgn0266442	0	0	0	0	0.0565835	0.0942361	0.182692	0.0874628
FBgn0266449	5.76129	5.10999	3.97085	1.7866	0.851999	1.27947	3.5738	4.15725
FBgn0266450	0.0285692	0.0635029	0.0426443	0.0356239	0.0391384	0.121015	0.077243	0.0565835
FBgn0266451	0	0.0635029	0.0496308	0	0	0.0908534	0	0.176323
FBgn0266452	6.73159	6.09181	6.56689	6.46393	6.35896	6.33123	6.50637	6.28221
FBgn0266464	4.86567	4.8622	4.7126	4.39403	3.75622	3.52042	4.37295	4.7385
FBgn0266465	3.99095	3.73931	2.43829	1.94486	1.5741	2.08576	4.76474	5.18359
FBgn0266492	0	0	0	0	0.0214797	0	0	0
FBgn0266518	5.96821	6.20359	5.99447	5.81031	5.67469	5.6241	5.35218	5.28716
FBgn0266521	8.40854	7.59447	8.3491	7.54299	3.60851	2.92077	3.23074	3.16792
FBgn0266557	7.29089	6.84624	7.49029	7.38357	6.94005	7.11772	7.01229	6.44675
FBgn0266566	0	0	0	0	0	0	0.107688	0.192194
FBgn0266568	0	0	0	0	0.0874628	0.0976108	0	0.0179219
FBgn0266569	4.42727	4.73525	4.51223	4.62293	5.23793	5.11197	4.75542	4.81044
FBgn0266570	7.48732	6.97436	7.07708	6.17832	3.93216	3.63488	3.90183	3.9486
FBgn0266572	6.10182	5.96405	6.29737	6.20056	6.28947	6.34176	6.12608	5.09054
FBgn0266579	0.157044	0.0496308	0	0	0.0214797	0.15056	0.201634	0.378512
FBgn0266580	6.1336	4.88753	6.22959	6.21471	5.97149	5.91952	6.40382	6.28364
FBgn0266581	6.84549	6.47135	6.9151	6.88557	6.98772	6.97344	7.26402	7.27845
FBgn0266582	6.58331	7.05393	6.64904	6.81308	7.10439	7.10599	6.78483	6.77716
FBgn0266598	4.97062	2.21568	5.15987	5.34038	5.16802	4.63329	5.41219	5.57107
FBgn0266599	11.6432	12.1201	11.7598	11.6967	11.7718	11.8362	11.6972	11.7057
FBgn0266666	7.52489	6.70307	5.89081	4.93946	3.8775	4.06415	5.53442	5.80813
FBgn0266667	4.31976	3.33342	3.854	2.7866	0.9241	0.761285	2.18903	2.78921
FBgn0266668	4.47962	3.91456	3.73985	3.09761	2.33842	2.06264	1.20945	1.23879
FBgn0266669	4.88631	4.19101	4.87135	4.32481	2.97774	2.40667	2.28392	2.51854
FBgn0266670	4.21023	4.3427	4.02015	3.26604	2.28983	2.0197	2.71205	2.74201
FBgn0266671	4.72137	4.0365	3.81967	2.41684	1.02857	0.969012	3.02326	3.60021
FBgn0266672	5.8358	5.68201	5.90063	5.61294	4.8339	4.44311	4.39815	4.45648
FBgn0266673	4.65163	3.68874	4.48896	3.77926	2.18903	1.81044	2.62059	3.20242
FBgn0266674	5.75275	5.43996	5.7366	4.98436	3.1914	2.37226	2.52042	2.37504
FBgn0266696	6.45179	6.44128	6.4002	5.69112	4.51523	5.04821	7.07671	7.11489
FBgn0266708	0.0635029	0.0426443	0.077243	0.207893	0.223423	0.182692	0.211012	0.0703893
FBgn0266709	0.361768	0.321928	0.575312	0.604071	0.41684	0.664483	0.853996	1.05137
FBgn0266710	0.41684	0.910733	2.08406	1.4489	1.83794	1.21568	2.23879	1.94579
FBgn0266711	7.16053	7.22318	7.30159	7.46602	7.76663	7.73313	7.61018	7.46467
FBgn0266717	4.94439	4.12143	4.34341	2.98641	1.03034	0.895303	2.3067	2.68426
FBgn0266719	2.75061	1.93357	3.21023	3.21179	2.9855	2.86196	3.29609	3.42761
FBgn0266720	6.23074	6.41625	6.52912	6.3692	6.38332	6.2848	4.41177	3.30561
FBgn0266721	0.0976108	0	0.189034	0.0356239	0.130931	0.104337	0.22033	0.330558
FBgn0266722	2.90014	2.67243	3.14405	3.22342	3.11145	2.92029	2.80632	3.07296
FBgn0266723	4.1177	3.06867	3.12102	2.49953	2.10014	2.38543	4.54967	4.71987
FBgn0266724	4.72165	2.93074	4.46989	4.46172	2.74039	2.3147	3.988	4.06996
FBgn0266756	2.07039	2.5008	3.02945	3.92029	5.69188	6.87277	8.23337	8.03111
FBgn0266757	0.0071955	0	0	0.0143553	0.00360224	0.00360224	0	0
FBgn0266758	0.0143553	0.0143553	0.0285692	0.0426443	0.111031	0.0565835	0.223423	0.333424
FBgn0266801	0	0	0	0	0	0	0.0976108	0.229588
FBgn0266848	6.45335	5.92196	6.62476	6.59373	6.4951	6.52062	6.87237	6.54574
FBgn0266916	6.59126	5.72629	6.54187	5.93381	3.38128	2.60229	2.88704	3.05441
FBgn0266917	6.25767	6.23362	6.38793	6.23659	6.01809	5.98766	6.13422	6.08119
FBgn0266918	3.96947	3.56194	3.81609	3.63923	3.0635	3.0027	5.3427	5.94743
FBgn0267001	0.411426	0.400538	0.786596	0.395063	0.179511	0.22033	0.883621	2.12846
FBgn0267002	3.40667	2.80219	3.05485	1.76553	0.353323	0.195348	1.46205	1.93452
FBgn0267033	0.0635029	0.130931	0	0.0426443	0.0214797	0.0461418	0.0285692	0.0285692
FBgn0267252	0	0	0	0	0.0179219	0	0.163499	0.0461418
FBgn0267253	0.280956	0.0214797	0.292782	0.438293	0.140779	0.0321008	0.0321008	0.0806577
FBgn0267326	0	0.169925	0	0.0143553	0	0	0	0
FBgn0267330	7.06221	6.79364	7.15795	7.27803	6.90803	6.60874	6.4034	6.29402
FBgn0267336	0.0703893	0.31034	0.0635029	0.144046	0.253989	0.253989	0.837943	1.93734
FBgn0267337	0.344828	0.454176	0.226509	0.169925	0.134221	0.147307	0.111031	0.163499
FBgn0267339	0.400538	0.214125	0.411426	0.536053	0.650765	0.742006	1.43563	1.6311
FBgn0267347	6.71822	5.72438	6.80303	6.93534	6.51747	6.17597	4.72424	3.43696
FBgn0267348	0.0426443	0	0.0214797	0.0071955	0.339137	1.22188	4.48172	5.41177
FBgn0267350	5.35597	5.36036	4.81198	3.77716	2.12102	1.78241	3.27016	3.46695
FBgn0267351	5.79533	5.78437	5.93605	5.91049	5.49482	5.03155	3.34341	3.34518
FBgn0267363	0	0.0214797	0	0	0.0179219	0	0.0250288	0.0426443
FBgn0267365	5.53621	4.04701	5.64227	5.5947	5.39163	4.75822	3.91193	3.22033
FBgn0267366	0	0	0	0	0.0356239	0.0214797	0.0356239	0.0461418
FBgn0267376	6.42492	6.85187	6.4358	6.82807	6.81333	6.66491	5.49305	4.57016
FBgn0267378	6.86071	6.48462	7.04303	7.0237	6.77952	6.73948	6.61047	6.122
FBgn0267383	0	0	0.0565835	0.0635029	0	0	0	0
FBgn0267385	8.31474	8.21868	6.89148	5.02015	2.5741	2.23036	1.85997	1.99186
FBgn0267390	5.38819	5.37086	5.57471	5.50112	5.22188	5.50779	4.94287	3.06738
FBgn0267398	7.11863	5.14995	7.20882	7.42878	7.33327	6.98604	7.37491	7.41363
FBgn0267407	5.95745	5.60526	6.12743	6.2926	6.24298	6.12422	6.24921	6.2784
FBgn0267408	2.63923	2.26003	2.98823	3.14486	2.88118	2.97361	2.96347	2.71699
FBgn0267428	0.0840643	0.0356239	0.144046	0.15056	0.238787	0.176323	0.157044	0.124328
FBgn0267429	0	0	0	0.316146	0.130931	0.0391384	0.0703893	0.0635029
FBgn0267430	0	0	0	0.0565835	0.0179219	0	0.0071955	0.0071955
FBgn0267431	0	0	0	0	0.201634	0.163499	0.147307	0.263034
FBgn0267432	0	0	0	0.0840643	0.0179219	0.0391384	0.0356239	0.0635029
FBgn0267433	0	0	0	0	0	0.00360224	0.00360224	0.0143553
FBgn0267435	0	0	0.0071955	0.0071955	0.0356239	0.140779	0.456806	0.62293
FBgn0267449	0	0	0	0	0	0	0.0496308	0.189034
FBgn0267486	0	0.0143553	0	0	0.00360224	0.0840643	0.0391384	0.0214797
FBgn0267487	7.5702	8.09698	7.80323	7.7366	7.61399	7.39481	6.7199	6.11134
FBgn0267488	6.08406	5.39369	6.08289	5.00045	2.36527	1.9222	2.75221	2.92267
FBgn0267689	0	0	0.0356239	0	0	0	0.0179219	0.130931
FBgn0267690	0	0	0	0	0	0.0426443	0.0703893	0
FBgn0267698	6.14843	6.16471	6.23372	6.2074	6.2546	6.32957	6.01653	4.97568
FBgn0267726	1.88753	1.4489	1.41143	1.01078	0.292782	0.253989	0.185867	0.130931
FBgn0267727	9.81233	9.67654	9.58078	9.00003	7.3978	6.95446	7.30718	7.21344
FBgn0267728	0.937344	0.207893	0.765535	1.88753	2.15623	2.65306	3.18349	3.20124
FBgn0267790	7.05159	7.24741	7.20677	7.19584	7.64686	7.72154	8.09631	8.11318
FBgn0267791	6.2485	6.42652	6.45533	6.6108	7.22891	8.11779	8.7999	8.84307
FBgn0267792	4.82782	4.65019	3.87431	2.54102	1.33342	0.933573	2.10852	1.92315
FBgn0267795	5.31452	5.17033	4.96324	3.15704	1.67356	1.93357	3.98185	4.20222
FBgn0267796	0	0.124328	0	0	0	0	0	0
FBgn0267821	6.69662	6.86078	5.89881	4.57622	2.66903	3.82858	5.78516	5.87055
FBgn0267823	5.84436	5.71822	6.10622	6.17632	5.9424	5.85406	5.02547	4.71973
FBgn0267825	5.732	5.25946	4.04527	2.68032	1.53854	1.89336	4.51791	5.39951
FBgn0267828	3.7339	4.49825	3.94673	3.52795	2.08151	1.58616	0.903038	0.792855
FBgn0267849	6.54574	6.24298	6.70929	6.78803	6.588	6.26562	4.26978	3.43563
FBgn0267861	5.01926	2.25852	5.18646	5.58105	5.71198	4.89857	4.66235	4.06437
FBgn0267912	5.67567	5.63401	4.31361	2.76022	1.15056	0.689299	0.295723	0.361768
FBgn0267967	3.70984	2.27202	3.69432	3.71809	3.71205	3.71973	3.44593	3.01569
FBgn0267972	4.61058	4.18666	2.95791	1.72465	1.20633	1.51979	4.14037	4.66078
FBgn0267975	5.29811	4.35403	3.56438	2.33914	1.17792	1.0018	1.37295	1.41278
FBgn0267976	7.65489	5.6858	6.48688	5.42694	3.18666	2.84499	4.35562	4.70681
FBgn0267977	3.21023	1.90689	0.937344	0.226509	0.211012	0.531069	2.44095	2.73715
FBgn0267978	0.356144	0.130931	0.214125	0.176323	0.127633	0.0600474	0.198494	0.414136
FBgn0268063	0.0143553	0	0.0285692	0.238787	1.78346	2.86443	5.00101	5.26266
FBgn0270924	6.92683	7.07863	7.12887	7.09903	6.93124	6.89515	6.67257	6.37769
FBgn0270925	0	0	0	0	0.0600474	0.124328	0.336283	0.344828
FBgn0270926	6.31479	5.80077	6.06609	5.38767	3.78267	3.29719	2.87381	2.54535
FBgn0270927	3.50906	2.8748	3.51728	3.52105	3.46041	3.15866	3.35262	3.61589
FBgn0270928	0	0	0	0.0143553	0.0071955	0	0.0071955	0.00360224
FBgn0275436	4.4822	4.28392	4.29315	3.66619	2.45154	2.01792	3.53294	4.2466
FBgn0278604	6.91067	6.31497	6.27072	4.59246	2.46009	3.15178	4.45927	4.34643
FBgn0278608	6.41616	6.37339	6.52395	6.46164	6.60385	6.88353	7.15406	6.7786
FBgn0283427	2.84197	1.96347	2.64731	2.57894	1.72683	1.79077	1.90689	0.841973
FBgn0283437	0	0	0	0.0565835	0.482848	0.488001	0.498251	0.786596
FBgn0283438	6.38552	6.45598	6.52693	6.45483	5.74073	5.34412	5.19338	5.29278
FBgn0283440	0	0	0	1.43296	1.87774	1.95884	1.80426	1.36457
FBgn0283442	6.86096	6.02081	5.7226	4.27836	2.61235	2.22188	2.44493	2.393
FBgn0283450	7.5207	7.92279	7.65893	7.88261	8.01313	8.0164	7.83169	7.56314
FBgn0283451	0.269033	0.505891	0.286881	0.356144	0.24184	0.163499	0.223423	0.173127
FBgn0283461	0	0	0	0	0.185867	0.247928	0.639232	1.08066
FBgn0283462	0.201634	0.263034	0.214125	0.157044	0.127633	0.107688	0.121015	0.0703893
FBgn0283467	5.83124	5.33074	4.50938	2.78241	0.99458	1.08916	4.02702	4.50938
FBgn0283468	6.77307	6.34065	6.4071	5.6427	4.09677	3.80374	4.88557	5.20114
FBgn0283469	6.355	6.67885	6.3766	6.29719	5.70757	5.40267	4.81724	4.76607
FBgn0283471	0	0	0	0.0356239	0.0669502	0	0	0.0600474
FBgn0283472	5.59872	5.30177	5.31198	4.17951	2.27352	2.72629	4.72028	4.87123
FBgn0283473	6.15178	6.11572	6.35782	6.20623	5.77459	5.58195	5.2878	4.56818
FBgn0283476	0.0071955	0	0	0	0.0179219	0.0143553	0.0179219	0.0179219
FBgn0283477	7.54982	7.64288	7.51822	7.80122	8.05444	8.00412	8.25802	8.32239
FBgn0283478	7.21539	7.34811	6.62746	6.06221	5.5738	5.50787	5.74947	5.84153
FBgn0283479	0	0.0356239	0.137504	0.0703893	0.341986	0.819668	2.02591	2.03386
FBgn0283480	0	0	0	0	0.0669502	0.124328	0.173127	0.169925
FBgn0283494	7.06113	6.65785	6.3706	5.749	4.94778	5.03529	6.20271	6.50942
FBgn0283499	3.2555	2.87283	3.64559	3.24793	2.30451	2.04701	1.96532	2.96763
FBgn0283500	6.09561	6.08396	5.78751	4.89966	3.96	4.00135	4.42274	4.66959
FBgn0283503	1.46728	1.36177	1.31034	1.18903	1.17632	1.42492	3.25399	3.69794
FBgn0283508	0	0	0.0214797	0	0.0143553	0.0107798	0.15056	0.347666
FBgn0283509	5.0072	5.07017	5.00473	4.732	3.24336	2.75809	3.0197	3.36036
FBgn0283510	6.07457	6.24982	6.27398	6.35315	6.37517	6.44253	6.83488	6.75171
FBgn0283521	9.67683	9.73262	9.72434	9.54541	9.53147	9.68872	9.76776	9.2518
FBgn0283525	4.09508	4.19731	4.12887	4.16792	4.26679	4.35966	4.30195	4.11728
FBgn0283531	6.30342	5.85674	5.07489	2.82883	1	0.823749	0.613532	0.462052
FBgn0283535	8.05281	7.4847	8.14162	8.14218	8.00994	7.89822	7.62342	7.2651
FBgn0283536	8.22629	8.29253	7.59335	7.37938	7.0496	7.08539	6.62564	6.25323
FBgn0283545	1.60881	1.07724	0.803227	0.339137	0.580145	0.451541	0.226509	0.153805
FBgn0283625	0	0	0	0	0	0	0.0179219	0.0214797
FBgn0283627	0	0	0	0	0.0531113	0	0	0
FBgn0283649	5.66789	5.72342	5.79364	5.79792	5.88728	5.6139	5.30223	5.16591
FBgn0283651	0	0.0143553	0.0071955	0.0214797	0.0806577	0.121015	0.277985	0.163499
FBgn0283652	3.14568	2.70377	3.59872	3.6837	3.50335	3.28021	3.5404	3.60466
FBgn0283657	7.51424	7.54017	7.66558	7.39601	7.3794	7.57116	6.72414	4.95954
FBgn0283658	6.25993	6.39772	6.20897	5.71191	4.33521	3.80787	3.28651	3.38647
FBgn0283659	3.10098	2.04963	1.70929	0.871844	0.91265	1.75382	3.71644	3.99729
FBgn0283666	6.31052	5.02901	6.56621	6.78699	6.39626	5.72171	5.3512	5.63067
FBgn0283678	0	0	0	0	0.147307	0.169925	1.04264	1.07724
FBgn0283680	0.238787	1.10098	0.378512	0.765535	0.403268	0.41684	0.495695	0.192194
FBgn0283681	4.41414	3.65249	3.59574	2.91839	1.61941	1.66676	3.1807	3.59574
FBgn0283682	6.52246	5.95606	6.61603	6.32039	5.50898	5.16802	4.73877	3.90665
FBgn0283712	4.81558	4.81558	5.00113	4.73633	4.02636	3.78424	2.09001	1.58616
FBgn0283724	6.75936	6.51798	6.88868	6.3726	4.63183	3.64501	2.926	3.08321
FBgn0283741	3.47897	3.99005	3.9364	3.93452	4.44692	4.78555	5.25833	4.27873
FBgn0284084	0	0	0.0143553	0.769772	0.835924	1.45549	3.24945	3.94837
FBgn0284220	8.03735	7.46205	8.26805	8.07812	8.01282	8.16022	8.58008	8.37583
FBgn0284221	1.54597	1.21101	1.80116	2.08066	1.90689	1.70487	3.76155	4.73674
FBgn0284243	11.3159	11.7753	11.3674	11.4914	11.6441	11.8499	11.8856	11.915
FBgn0284244	0	0	0.0214797	0	0.0321008	0.127633	0.269033	0.419539
FBgn0284245	12.9795	12.9366	13.0185	13.0167	12.8548	12.8735	13.0072	12.9952
FBgn0284246	5.84612	5.05333	5.87652	6.14954	6.13006	6.10161	6.25739	6.18938
FBgn0284247	0	0.0071955	0.0071955	0.0143553	0.0143553	0.0107798	0.247928	0.920293
FBgn0284248	8.77918	8.91196	8.78627	9.10811	9.24569	9.39239	9.26427	9.31654
FBgn0284249	6.2466	6.01279	5.87529	4.76394	3.54319	4.3644	6.17323	6.00433
FBgn0284250	0.0143553	0	0.0071955	0.0356239	0.229588	0.211012	0.361768	0.641546
FBgn0284251	5.79377	5.22997	5.88521	5.69377	5.18933	4.94802	4.90472	5.00124
FBgn0284252	5.92339	5.25682	4.90761	3.4019	3.0063	4.25304	6.25767	6.35036
FBgn0284253	6.2213	5.3856	5.48349	4.3733	2.16912	1.69265	2.10601	2.2854
FBgn0284254	5.11041	4.64904	3.86344	2.29425	1.44361	1.42895	2.98641	3.31433
FBgn0284255	6.36894	6.49506	6.53528	6.7301	6.99053	7.02306	7.2493	7.36746
FBgn0284256	4.92434	3.82273	3.65306	2.41278	1.14405	1.0197	2.96255	3.69766
FBgn0284257	7.04701	6.88655	6.43304	5.23113	2.89579	2.89676	4.16471	4.35173
FBgn0284408	0.182692	0.195348	0.232661	0.201634	0.182692	0.169925	0.201634	0.269033
FBgn0284421	5.99966	5.87357	6.21325	6.32139	6.27463	6.28813	6.75719	6.79403
FBgn0284436	8.05953	7.73786	6.78535	5.37504	4.12516	4.25795	5.30451	5.656
FBgn0284442	5.68243	5.5656	4.48929	3.40939	3.33199	4.1633	5.86177	5.85031
FBgn0285879	0.0214797	0	0.0071955	0.0071955	0.00360224	0	0.0250288	0.0391384
FBgn0285892	4.37156	2.83491	3.85	2.9241	1.72137	1.79286	3.75489	3.96786
FBgn0285896	0	0	0	0	0.903038	1.13258	1.24945	1.48027
FBgn0285910	7.56201	7.71918	7.70543	7.60066	6.38698	5.69655	4.55259	4.47832
FBgn0285911	4.5373	2.9607	3.70874	2.13422	0.893362	0.9855	3.39712	3.82528
FBgn0285912	0	0.0356239	0	0	0.0356239	0.0635029	0.344828	0.82171
FBgn0285913	6.26003	6.52748	6.32301	6.15634	5.43912	4.79507	1.47508	0.587365
FBgn0285917	6.23745	6.66903	6.33851	6.22149	5.93275	6.04521	5.45467	5.21897
FBgn0285925	6.87744	6.12567	6.95797	7.05018	6.83807	6.79973	7.12748	6.82018
FBgn0285926	7.08375	6.81141	6.78895	5.94802	3.52482	3.19061	2.8334	2.87529
FBgn0285937	6.96209	6.44386	7.00428	7.18056	6.84222	6.68148	6.56472	6.45142
FBgn0285943	0	0	0	0	0	0.0426443	0.160275	0.204767
FBgn0285944	0.0071955	0	0.0143553	0	0.0071955	0.0107798	0.0143553	0.0285692
FBgn0285947	10.5836	11.3275	10.6136	10.7846	11.1769	11.4179	11.1961	11.2933
FBgn0285948	11.1378	11.5973	11.282	11.394	11.9842	12.1223	11.8693	12.0058
FBgn0285949	11.3858	11.7362	11.426	11.5809	11.6488	11.6594	11.5443	11.6291
FBgn0285950	11.3345	11.5328	11.2949	11.4374	11.6662	11.6784	11.6059	11.729
FBgn0285951	4.76686	4.17672	3.61353	3.12516	2.53045	2.79025	4.57198	5.04669
FBgn0285952	10.8275	10.0827	11.0083	11.2133	11.3229	11.0648	11.3111	11.4368
FBgn0285954	6.3699	6.6946	6.52677	6.52199	6.93561	7.01475	7.20244	7.09326
FBgn0285955	0	0.0214797	0	0	0.0107798	0.0107798	0.217231	0.639232
FBgn0285958	0.0565835	0	0	0	0.00360224	0.0285692	0.114367	0.137504
FBgn0285962	4.89191	3.8525	4.9542	5.16972	4.86369	4.57698	4.63981	4.73213
FBgn0285970	2.65992	2.57531	1.77821	0.773996	0.464668	0.467279	1.48414	1.76022
FBgn0285971	6.09117	5.97487	6.33958	5.97797	4.77479	3.851	3.32265	3.37191
FBgn0285991	5.49378	5.22188	5.78934	5.94579	5.8953	5.58684	5.33029	4.74806
FBgn0286027	5.61309	5.34412	5.71232	5.87958	6.07345	6.07943	6.33078	6.1265
FBgn0286051	5.97292	5.56331	6.09001	6.08884	6.0669	5.90238	5.83813	5.69558
FBgn0286070	5.62804	5.43563	5.74255	5.5697	5.17203	5.15512	5.29471	5.15431
FBgn0286071	0	0	0.0426443	0.0071955	0.0143553	0.0391384	0.49057	0.927896
FBgn0286075	5.00068	4.51979	5.08916	5.11187	5.08958	4.91397	4.96243	4.92244
FBgn0286198	0.124328	0.0356239	0.0908534	0.0426443	0.204767	0.448901	1.20633	1.25852
FBgn0286199	0	0	0	0	0.0143553	0.0531113	0.0703893	0.0250288
FBgn0286203	0.422233	0.280956	0.560715	1.07724	0.316146	0.536053	0.223423	0.31034
FBgn0286204	0.887525	0.956057	0.735522	0.695994	0.671293	0.381283	2.69877	3.36317
FBgn0286213	10.67	11.0707	10.7613	10.9264	11.1334	11.2508	11.0176	11.1663
FBgn0286222	6.92878	6.87964	5.9364	5.15178	3.77768	3.29976	2.59036	2.71809
FBgn0286506	2.23879	1.21412	1.30159	1.33056	0.733354	0.939227	3.05137	3.72329
FBgn0286507	0	0.182692	0.0565835	0.0356239	0.0806577	0.0942361	0.333424	0.778209
FBgn0286508	4.848	4.90857	4.48639	4.33664	3.60437	3.51885	2.73715	2.20006
FBgn0286511	3.94767	2.95606	2.61235	1.31325	0.467279	0.62293	0.386811	0.295723
FBgn0286516	8.37397	8.4177	8.53271	7.93964	6.54206	6.17812	5.72117	5.5435
FBgn0286567	5.8902	5.57501	5.95175	5.46401	4.32445	3.91456	3.89166	4.03452
FBgn0286723	0	0.077243	0.803227	2.22033	4.31452	4.69321	6.88246	7.55674
FBgn0286778	8.36343	8.48677	8.48365	8.41893	8.0931	8.13312	7.48186	6.65907
FBgn0286781	6.09719	5.35244	6.19111	6.20633	6.20599	6.37882	7.41549	7.35548
FBgn0286782	0	0	0	0	0.0143553	0.0356239	0.201634	0.277985
FBgn0286783	6.42819	6.4694	6.47897	6.40199	5.68271	5.52795	4.14751	2.95093
FBgn0286784	9.11569	9.26879	9.00345	8.56915	8.40867	8.36482	8.43844	8.27595
FBgn0286785	0.339137	0.0426443	0.144046	0.0214797	0.121015	0.397803	3.18031	3.06609
FBgn0286786	4.04963	2.83895	1.12102	1.10434	1.69711	3.21762	5.17063	5.76348
FBgn0286788	7.29379	7.63227	7.35685	7.19849	6.66299	6.17742	4.81634	4.56544
FBgn0286809	5.68678	5.62337	5.81954	5.45664	3.88777	3.11811	3.28688	3.40497
FBgn0286813	6.7486	6.50851	6.75475	6.35861	5.30725	5.07275	4.78346	4.66832
FBgn0286818	8.49502	8.88373	8.73057	8.75586	8.99036	9.00677	9.25787	9.13636
FBgn0286828	5.77847	5.45549	5.97568	5.86307	5.74846	5.63154	5.39369	5.11977
FBgn0286852	0	0	0	0	0.104337	0.0738202	0.845992	1.49185
FBgn0286898	6.00876	5.82439	6.00495	5.37816	4.26059	3.96023	3.78057	3.83971
FBgn0286980	0.361768	0.280956	0.389567	0.9855	0.500802	0.682573	0.432959	0.397803
FBgn0287182	5.25229	2.63459	5.13175	5.47379	5.08831	4.7807	5.00293	4.64097
FBgn0287183	2.38405	0.350497	2.40054	3.07296	2.75435	2.08576	2.62877	2.47703
FBgn0287184	0.0565835	0	0	0.0426443	0.0071955	0.0143553	0.130931	0.22033
FBgn0287185	0	0	0.0840643	0.189034	0.0531113	0.107688	0.0250288	0.0635029
FBgn0287186	0.372952	0.0285692	0.182692	0.422233	0.189034	0.247928	0.358959	0.454176
FBgn0287187	5.38267	2.78764	5.40105	5.96717	5.36859	4.6605	4.40156	4.17792
FBgn0287204	2.90207	2.87578	2.36737	1.76341	1.06005	1.13422	2.91695	3.31433
FBgn0287209	0.411426	0.214125	0.464668	0.718088	0.477677	0.558268	0.397803	0.386811
FBgn0287225	5.85012	6.22689	5.91313	5.77847	5.51783	5.15947	3.49857	2.76977
FBgn0287423	0	0	0.350497	0.867896	2.15785	2.72683	4.33128	4.8535
FBgn0287454	5.56209	5.84787	5.69098	5.9384	6.01703	5.3127	3.71452	3.33485
FBgn0287478	3.849	3.94907	4.1102	3.98185	3.5157	3.40327	2.46336	1.86096
FBgn0287582	5.54659	5.4261	5.90557	5.66164	5.37356	5.51877	4.44377	3.60526
FBgn0287585	6.55674	6.57546	6.71514	6.72962	6.84634	6.78444	6.54055	6.14685
FBgn0287630	0	0	0	0	0	0	0.0565835	0.107688
