## Supplementary material for "Inbred and outcrossed *Drosophila* embryos diverge in stress defense and developmental maintenance during heat stress": Table S6 (part 1 of 3)

### Sheet: README
Sheet	Rows	Columns	Description
A32_int_IBvOC	8802	10	edgeR results for contrast: A32-interaction_IB-minus-OC_batchAdjusted_All.txt
A32v18_IB	8802	10	edgeR results for contrast: A32-vs-18_IB_batchAdjusted_All.txt
A32v18_OC	8802	10	edgeR results for contrast: A32-vs-18_OC_batchAdjusted_All.txt
C32_int_IBvOC	8802	10	edgeR results for contrast: C32-interaction_IB-minus-OC_batchAdjusted_All.txt
C32v18_IB	8802	10	edgeR results for contrast: C32-vs-18_IB_batchAdjusted_All.txt
C32v18_OC	8802	10	edgeR results for contrast: C32-vs-18_OC_batchAdjusted_All.txt
C32vA32_IB	8802	10	edgeR results for contrast: C32-vs-A32_IB_batchAdjusted_All.txt
C32vA32_OC	8802	10	edgeR results for contrast: C32-vs-A32_OC_batchAdjusted_All.txt
IBvOC_18	8802	10	edgeR results for contrast: IB-vs-OC-18_batchAdjusted_All.txt
IBvOC_A32	8802	10	edgeR results for contrast: IB-vs-OC-A32_batchAdjusted_All.txt
IBvOC_C32	8802	10	edgeR results for contrast: IB-vs-OC-C32_batchAdjusted_All.txt

### Sheet: A32_int_IBvOC
FlyBaseID	logFC	logCPM	LR	PValue	FDR	symbol	regulation	neglog10PValue	neglog10FDR
FBgn0000008	1.0568	3.7525	1.98973	0.158369	0.349029	a	Not significant	0.80033	0.457139
FBgn0000014	1.28509	2.62256	1.59237	0.206987	0.409969	abd-A	Not significant	0.684056	0.387249
FBgn0000015	2.1506	1.25787	3.548	0.0596174	0.190334	Abd-B	Not significant	1.22463	0.720483
FBgn0000017	-1.61609	7.80064	16.6825	4.4187e-05	0.00109251	Abl	Downregulated	4.35471	2.96157
FBgn0000018	0.635713	3.69255	1.20545	0.272235	0.487927	abo	Not significant	0.565056	0.311645
FBgn0000022	0.568006	3.05582	1.01488	0.313737	0.531074	ac	Not significant	0.503435	0.274845
FBgn0000024	-1.05923	-2.27286	0.873464	0.349998	0.565981	Ace	Not significant	0.455934	0.247198
FBgn0000028	1.17737	-1.09016	0.80176	0.370568	0.585428	acj6	Not significant	0.431133	0.232527
FBgn0000032	-1.26484	6.52966	5.22674	0.0222422	0.0988216	Acph-1	Not significant	1.65282	1.00515
FBgn0000038	1.10674	-2.05477	1.21066	0.271202	0.487068	nAChRbeta1	Not significant	0.566707	0.31241
FBgn0000042	-0.053039	12.1187	0.0440882	0.83369	0.913954	Act5C	Not significant	0.0789956	0.0390757
FBgn0000043	0.0127407	8.79852	0.00239218	0.960991	0.981521	Act42A	Not significant	0.0172806	0.00810059
FBgn0000044	5.01154	0.159968	5.71524	0.0168183	0.0810704	Act57B	Not significant	1.77422	1.09114
FBgn0000046	3.2891	2.363	5.65147	0.0174408	0.0831176	Act87E	Not significant	1.75843	1.08031
FBgn0000052	0.175415	5.35871	0.121078	0.727868	0.850995	Pfas	Not significant	0.137947	0.0700731
FBgn0000053	-0.098685	5.95315	0.16441	0.685128	0.822827	Gart	Not significant	0.164228	0.0846914
FBgn0000057	-0.0493715	5.19764	0.0156557	0.900426	0.953049	adp	Not significant	0.0455518	0.0208849
FBgn0000063	1.55806	3.82532	7.76552	0.00532528	0.0357265	Mps1	Upregulated	2.27366	1.44701
FBgn0000064	-0.556408	8.23107	8.26637	0.00403861	0.0292575	Ald1	Downregulated	2.39377	1.53376
FBgn0000071	-0.862501	6.54031	1.09781	0.294746	0.512112	Ama	Not significant	0.530552	0.290635
FBgn0000075	2.28899	0.491228	3.33803	0.0676955	0.204621	amd	Not significant	1.16944	0.68905
FBgn0000077	-0.0977464	3.76538	0.0555566	0.813662	0.902224	amx	Not significant	0.089556	0.0446857
FBgn0000083	-0.0824586	6.91125	0.213774	0.643825	0.792865	AnxB9	Not significant	0.191232	0.100801
FBgn0000084	0.553654	2.78063	0.865862	0.352103	0.567934	AnxB10	Not significant	0.45333	0.245702
FBgn0000097	0.533214	7.00323	3.46566	0.0626556	0.196104	aop	Not significant	1.20304	0.707513
FBgn0000100	-0.0387109	10.7788	0.0258728	0.872211	0.937616	RpLP0	Not significant	0.0593783	0.0279748
FBgn0000108	-0.508266	0.744307	1.48654	0.222754	0.428657	Appl	Not significant	0.652175	0.36789
FBgn0000109	0.191577	5.21363	0.774587	0.378802	0.592749	Aprt	Not significant	0.421588	0.227129
FBgn0000114	1.06098	7.73423	1.39965	0.236782	0.444572	bru1	Not significant	0.625652	0.352058
FBgn0000115	-0.114018	6.37733	0.280597	0.59631	0.761492	Arl1	Not significant	0.224528	0.118335
FBgn0000116	0.318893	7.62465	0.60887	0.435214	0.641237	Argk	Not significant	0.361298	0.192981
FBgn0000117	-0.368278	9.86888	0.617165	0.432103	0.638363	arm	Not significant	0.364413	0.194932
FBgn0000119	-1.77689	6.1088	47.372	5.87158e-12	3.44544e-09	arr	Downregulated	10	8.46276
FBgn0000121	-0.226571	-1.41349	0.0592377	0.807705	0.898902	Arr2	Not significant	0.0927473	0.0462875
FBgn0000139	0.172977	6.66365	0.634972	0.425537	0.631952	ash2	Not significant	0.371062	0.199316
FBgn0000140	-0.102982	7.23091	0.116672	0.732673	0.853165	asp	Not significant	0.13509	0.0689672
FBgn0000146	0.212059	7.33051	0.479409	0.48869	0.682121	aub	Not significant	0.310966	0.166139
FBgn0000147	-0.0601648	6.34007	0.0179311	0.893476	0.949657	aurA	Not significant	0.048917	0.022433
FBgn0000150	0.272308	9.0217	1.09067	0.296324	0.513737	awd	Not significant	0.528234	0.289259
FBgn0000152	0.160933	3.86502	0.220898	0.638357	0.789159	Axs	Not significant	0.194937	0.102835
FBgn0000153	-0.411778	-1.79899	0.163636	0.685831	0.822883	b	Not significant	0.163783	0.0846621
FBgn0000157	1.61283	2.29409	1.83491	0.175549	0.371438	Dll	Not significant	0.755602	0.430114
FBgn0000158	0.056248	4.83706	0.00897377	0.924529	0.965098	bam	Not significant	0.0340793	0.0154286
FBgn0000163	-0.759773	7.26757	6.41713	0.0113025	0.0610548	baz	Not significant	1.94683	1.21428
FBgn0000166	0.521273	6.65033	0.351565	0.553228	0.73061	bcd	Not significant	0.257096	0.136314
FBgn0000173	0.0970739	8.23962	0.0930159	0.760377	0.868817	ben	Not significant	0.118971	0.0610717
FBgn0000179	0.671943	-0.8198	1.16291	0.280864	0.497631	bi	Not significant	0.551504	0.303093
FBgn0000180	-1.75037	7.09372	7.80353	0.00521443	0.0351974	bib	Downregulated	2.28279	1.45349
FBgn0000181	-0.59772	9.86295	15.8599	6.82098e-05	0.0015085	bic	Downregulated	4.16615	2.82146
FBgn0000183	-0.100761	7.2376	0.023532	0.878082	0.940972	BicD	Not significant	0.056465	0.0264235
FBgn0000212	-0.74496	9.08399	2.7265	0.0986953	0.257932	brm	Not significant	1.0057	0.588494
FBgn0000216	1.11891	5.2702	2.47201	0.11589	0.285571	Brd	Not significant	0.935955	0.544285
FBgn0000221	-0.251572	3.77369	0.671367	0.412575	0.621193	brn	Not significant	0.384497	0.206774
FBgn0000227	-0.579751	9.37092	3.46529	0.0626694	0.196104	Bsg25A	Not significant	1.20294	0.707513
FBgn0000228	-0.946549	10.2156	6.7452	0.00940005	0.0538316	Bsg25D	Not significant	2.02687	1.26896
FBgn0000229	0.909244	3.89945	6.24264	0.0124711	0.0659678	bsk	Not significant	1.9041	1.18067
FBgn0000233	-0.28542	4.79438	0.386072	0.534372	0.716239	btd	Not significant	0.272157	0.144942
FBgn0000239	-0.869331	8.86847	9.52616	0.00202563	0.0179553	bur	Downregulated	2.69344	1.74581
FBgn0000244	0.712891	2.81006	1.13009	0.287757	0.505361	by	Not significant	0.540974	0.296398
FBgn0000246	-0.488678	6.05927	1.95158	0.162417	0.354088	c(3)G	Not significant	0.789369	0.450888
FBgn0000247	0.938056	4.36422	3.53541	0.0600714	0.19089	ca	Not significant	1.22133	0.719218
FBgn0000250	-0.31226	9.60935	1.98474	0.158892	0.349555	cact	Not significant	0.798898	0.456485
FBgn0000251	0.22568	7.05373	0.169485	0.68057	0.820375	cad	Not significant	0.167127	0.0859876
FBgn0000253	-0.477708	9.95523	0.640762	0.423435	0.630038	Cam	Not significant	0.373213	0.200633
FBgn0000256	0.104923	4.3884	0.0289595	0.864873	0.933604	capu	Not significant	0.0630479	0.0298372
FBgn0000257	0.117586	4.85954	0.253931	0.614321	0.773346	car	Not significant	0.211605	0.111626
FBgn0000259	0.286122	7.07816	1.39159	0.238137	0.446188	CkIIbeta	Not significant	0.623173	0.350482
FBgn0000261	-0.523329	6.93238	4.57958	0.0323551	0.126181	Cat	Not significant	1.49006	0.899008
FBgn0000273	-0.664913	8.37405	3.08345	0.0790927	0.225737	Pka-C1	Not significant	1.10186	0.646397
FBgn0000274	-0.152513	1.10618	0.20864	0.647835	0.795419	Pka-C2	Not significant	0.188536	0.0994043
FBgn0000283	-0.865743	9.61727	4.29823	0.038152	0.140156	Cp190	Not significant	1.41848	0.853388
FBgn0000286	0.841343	3.44098	3.54832	0.0596059	0.190334	Cf2	Not significant	1.22471	0.720483
FBgn0000287	-1.11432	-1.65545	2.75037	0.0972321	0.255932	salr	Not significant	1.01219	0.591875
FBgn0000289	-0.213792	8.34448	0.583187	0.445066	0.647484	cg	Not significant	0.351576	0.188771
FBgn0000299	4.33897	-1.57049	12.0366	0.000521656	0.00680239	Col4a1	Upregulated	3.28262	2.16734
FBgn0000307	-1.14594	8.5991	8.26834	0.00403423	0.0292575	chif	Downregulated	2.39424	1.53376
FBgn0000308	0.110232	9.79007	0.0841417	0.771761	0.875956	chic	Not significant	0.112517	0.0575175
FBgn0000316	-0.126368	8.07434	0.20033	0.654455	0.800114	cin	Not significant	0.18412	0.0968481
FBgn0000317	-1.39257	8.46256	26.7251	2.34549e-07	1.72042e-05	ck	Downregulated	6.62977	4.76437
FBgn0000318	0.116153	7.18716	0.313762	0.575381	0.746643	cl	Not significant	0.240045	0.126887
FBgn0000319	-0.589385	9.54913	4.97975	0.0256457	0.107697	Chc	Not significant	1.59099	0.967795
FBgn0000320	1.16782	1.5372	0.831426	0.36186	0.576983	eya	Not significant	0.441459	0.238837
FBgn0000326	0.212884	5.68014	0.928974	0.33513	0.552854	clt	Not significant	0.474787	0.25739
FBgn0000330	-0.413849	5.89487	1.47292	0.224885	0.430969	cm	Not significant	0.648039	0.365554
FBgn0000339	-0.51153	6.48716	4.9515	0.026068	0.109262	cni	Not significant	1.58389	0.96153
FBgn0000346	-0.700066	4.36892	1.52387	0.217035	0.421867	comt	Not significant	0.66347	0.374824
FBgn0000351	1.54632	0.388578	7.38507	0.00657675	0.0414081	cort	Upregulated	2.18199	1.38291
FBgn0000352	-0.857301	8.07096	12.5939	0.000387004	0.00541559	cos	Downregulated	3.41228	2.26635
FBgn0000355	2.53834	-1.30867	16.0612	6.13289e-05	0.00139913	Cp15	Upregulated	4.21233	2.85414
FBgn0000357	1.59044	0.116808	3.38384	0.0658386	0.201695	Cp18	Not significant	1.18152	0.695305
FBgn0000370	-0.649242	6.44526	2.77454	0.0957739	0.253382	crc	Not significant	1.01875	0.596224
FBgn0000376	-0.253399	7.27771	0.247728	0.618679	0.775729	crm	Not significant	0.208534	0.11029
FBgn0000377	0.030722	7.00439	0.0162693	0.898504	0.952099	crn	Not significant	0.0464798	0.0213177
FBgn0000382	0.106171	6.82133	0.0177914	0.893889	0.949657	csw	Not significant	0.0487162	0.022433
FBgn0000384	-0.989714	7.51478	9.48392	0.0020728	0.0182448	cta	Downregulated	2.68344	1.73886
FBgn0000394	0.399895	3.20767	0.747133	0.387385	0.600674	cv	Not significant	0.411857	0.221361
FBgn0000395	-0.28543	4.88171	0.140422	0.707862	0.83699	cv-2	Not significant	0.150051	0.0772797
FBgn0000404	-0.0976066	10.3563	0.229993	0.631529	0.785352	CycA	Not significant	0.199606	0.104936
FBgn0000405	0.497443	11.0467	0.993323	0.318932	0.535199	CycB	Not significant	0.496303	0.271485
FBgn0000406	3.65885	-2.10715	8.84813	0.0029339	0.0236053	Cyt-b5-r	Upregulated	2.53256	1.62699
FBgn0000411	-0.822439	7.9926	5.7688	0.0163131	0.0795502	D	Not significant	1.78746	1.09936
FBgn0000412	0.189663	9.37627	0.142409	0.705898	0.836195	D1	Not significant	0.151258	0.0776922
FBgn0000414	-0.518926	7.74785	4.81296	0.0282465	0.115211	Dab	Not significant	1.54903	0.938505
FBgn0000416	-1.62881	9.03728	33.6307	6.66317e-09	9.16394e-07	Sap-r	Downregulated	8.17632	6.03792
FBgn0000426	0.487851	6.7527	4.80489	0.0283791	0.115431	SmF	Not significant	1.547	0.937677
FBgn0000439	0.944614	3.12265	0.85045	0.356425	0.571761	Dfd	Not significant	0.448032	0.242785
FBgn0000447	-0.305079	6.65871	2.58698	0.107746	0.272209	Dhod	Not significant	0.967601	0.565097
FBgn0000449	0.409923	5.01538	0.223111	0.63668	0.787972	dib	Not significant	0.196079	0.103489
FBgn0000454	0.663269	5.64436	2.12004	0.145383	0.329635	Dip-B	Not significant	0.837488	0.481967
FBgn0000455	-0.0230846	5.31894	0.00612086	0.93764	0.971068	Dip-C	Not significant	0.0279637	0.0127502
FBgn0000459	0.221713	4.0959	0.0836658	0.77239	0.876331	disco	Not significant	0.112163	0.0573319
FBgn0000463	-1.01805	7.49148	7.45545	0.00632447	0.0400777	Dl	Downregulated	2.19898	1.3971
FBgn0000464	-1.87113	0.85442	12.6803	0.000369533	0.00522931	Lar	Downregulated	3.43235	2.28156
FBgn0000477	0.639944	1.32335	0.547554	0.459319	0.658779	DNaseII	Not significant	0.337886	0.18126
FBgn0000479	-0.183065	6.7359	0.158788	0.690274	0.825391	dnc	Not significant	0.160978	0.0833404
FBgn0000482	-0.239177	5.86825	0.873876	0.349884	0.565981	dor	Not significant	0.456075	0.247198
FBgn0000489	-0.161957	6.81246	0.0369396	0.847588	0.922526	Pka-C3	Not significant	0.0718152	0.0350213
FBgn0000490	-1.04134	5.51008	5.3248	0.021024	0.0949965	dpp	Not significant	1.67728	1.02229
FBgn0000492	1.79105	1.27771	3.00464	0.0830267	0.232416	Dr	Not significant	1.08078	0.633735
FBgn0000499	-0.537328	7.41175	6.76045	0.00932004	0.053543	dsh	Not significant	2.03058	1.2713
FBgn0000504	-0.0315484	-1.56339	0.00191508	0.965094	0.983759	dsx	Not significant	0.0154302	0.00711117
FBgn0000520	0.371905	4.93259	0.885759	0.346629	0.563753	dwg	Not significant	0.460135	0.248911
FBgn0000524	1.24307	5.66664	7.97012	0.00475559	0.0328303	dx	Upregulated	2.3228	1.48372
FBgn0000533	-0.680291	6.3589	8.77013	0.00306203	0.0242374	ea	Downregulated	2.51399	1.61551
FBgn0000535	-0.809347	0.775877	1.23867	0.265728	0.480373	eag	Not significant	0.575563	0.318421
FBgn0000536	-0.0550825	6.0635	0.0105099	0.918346	0.962066	eas	Not significant	0.0369939	0.0167952
FBgn0000541	-0.995653	9.26961	8.25033	0.00407445	0.0294203	E(bx)	Downregulated	2.38993	1.53135
FBgn0000542	-0.971899	6.66202	1.92454	0.165357	0.357464	ec	Not significant	0.781578	0.446768
FBgn0000543	1.01965	4.88977	11.2546	0.000794242	0.00909092	ecd	Upregulated	3.10005	2.04139
FBgn0000546	-0.942647	7.05365	7.22882	0.00717425	0.0440054	EcR	Downregulated	2.14422	1.35649
FBgn0000547	-2.14141	8.33796	24.7901	6.39255e-07	3.75115e-05	ed	Downregulated	6.19433	4.42584
FBgn0000551	0.693078	-0.518961	0.710206	0.399375	0.610154	Edg78E	Not significant	0.398619	0.214561
FBgn0000557	-0.60112	2.42786	0.832337	0.361598	0.5769	eEF1alpha2	Not significant	0.441775	0.2389
FBgn0000559	-0.414575	12.7592	4.18947	0.0406757	0.146733	eEF2	Not significant	1.39066	0.833473
FBgn0000562	0.5773	5.7559	0.538753	0.46295	0.662152	egl	Not significant	0.334466	0.179042
FBgn0000565	0.0317018	5.16177	0.00290326	0.957029	0.980078	MsrA	Not significant	0.0190748	0.0087393
FBgn0000566	0.0620788	7.40592	0.079921	0.777404	0.878857	Eip55E	Not significant	0.109353	0.0560816
FBgn0000567	-0.245655	-1.13464	0.117114	0.732186	0.853089	Eip74EF	Not significant	0.135379	0.0690056
FBgn0000568	0.418393	2.50878	0.58787	0.443244	0.646468	Eip75B	Not significant	0.353357	0.189453
FBgn0000575	0.295489	7.45373	0.497029	0.480808	0.675422	emc	Not significant	0.318028	0.170425
FBgn0000576	-0.502376	5.05485	0.618944	0.43144	0.637491	ems	Not significant	0.36508	0.195526
FBgn0000577	3.11843	2.22413	7.48361	0.0062263	0.0395545	en	Upregulated	2.20577	1.4028
FBgn0000578	-0.478591	7.89368	2.99749	0.0833934	0.233021	ena	Not significant	1.07887	0.632604
FBgn0000579	0.547582	8.06539	0.787288	0.374921	0.590034	Eno	Not significant	0.42606	0.229123
FBgn0000581	-0.47201	8.37196	1.95896	0.161625	0.353096	E(Pc)	Not significant	0.791491	0.452107
FBgn0000588	1.64193	5.26712	22.8991	1.70736e-06	8.7373e-05	esc	Upregulated	5.76768	4.05862
FBgn0000591	1.11859	0.85967	1.54086	0.21449	0.418598	E(spl)m8-HLH	Not significant	0.668593	0.378203
FBgn0000606	0.0105378	6.19744	0.000469115	0.98272	0.993316	eve	Not significant	0.00757024	0.00291255
FBgn0000611	-0.543677	8.58138	4.0047	0.0453736	0.157732	exd	Not significant	1.3432	0.802079
FBgn0000615	1.02538	4.12588	2.74291	0.0976869	0.256363	exu	Not significant	1.01016	0.591145
FBgn0000617	0.142757	6.28817	0.475272	0.490572	0.68377	e(y)1	Not significant	0.309298	0.16509
FBgn0000618	0.399397	4.81049	3.09135	0.0787095	0.22509	e(y)2	Not significant	1.10397	0.647645
FBgn0000629	1.2268	4.94654	4.80164	0.0284326	0.115497	E(z)	Not significant	1.54618	0.937429
FBgn0000633	1.09728	0.0145472	1.0187	0.312827	0.530438	CG17716	Not significant	0.504695	0.275365
FBgn0000635	1.18154	1.39037	1.54244	0.214255	0.418545	Fas2	Not significant	0.669068	0.378258
FBgn0000636	2.18467	-0.0671598	3.83438	0.0502117	0.16856	Fas3	Not significant	1.2992	0.773246
FBgn0000658	-0.189516	2.75136	0.0537673	0.816633	0.903583	fj	Not significant	0.0879731	0.0440319
FBgn0000659	-0.647558	5.61434	0.591701	0.441762	0.645162	fkh	Not significant	0.354811	0.190331
FBgn0000662	-0.607639	7.8916	7.04479	0.00794963	0.0474069	fl(2)d	Downregulated	2.09965	1.32416
FBgn0000667	0.0970323	6.50581	0.109284	0.74096	0.857833	Actn	Not significant	0.130205	0.0665975
FBgn0000709	0.245629	6.86749	0.754447	0.385072	0.5992	fliI	Not significant	0.414458	0.222428
FBgn0000711	-0.474864	7.28633	3.92367	0.0476108	0.162619	flw	Not significant	1.32229	0.788827
FBgn0000719	0.0287538	6.01622	0.00274571	0.95821	0.980608	fog	Not significant	0.0185392	0.00850467
FBgn0000721	-1.12806	9.34517	11.926	0.000553557	0.00708199	for	Downregulated	3.25684	2.14984
FBgn0000723	-0.830424	3.95741	0.695663	0.404245	0.614006	FER	Not significant	0.393355	0.211828
FBgn0000808	0.396632	2.42396	0.352055	0.552952	0.73061	gd	Not significant	0.257312	0.136314
FBgn0000810	-0.550344	7.01406	3.83078	0.0503195	0.168857	fs(1)K10	Not significant	1.29826	0.772481
FBgn0000826	0.710708	2.96857	1.58613	0.20788	0.410537	png	Not significant	0.682186	0.386648
FBgn0000927	1.52775	3.18874	4.36345	0.0367179	0.136483	fs(1)Ya	Not significant	1.43512	0.864923
FBgn0000928	-0.374641	1.29051	1.10268	0.293679	0.511065	fs(1)Yb	Not significant	0.532127	0.291524
FBgn0000996	0.16426	8.51941	0.391757	0.531377	0.714728	dup	Not significant	0.274597	0.145859
FBgn0001075	0.154781	3.43644	0.0182248	0.892613	0.949574	ft	Not significant	0.049337	0.0224712
FBgn0001077	0.0559378	7.11109	0.00776479	0.929783	0.967727	ftz	Not significant	0.0316185	0.0142469
FBgn0001078	-0.769418	7.32553	1.93446	0.164272	0.356138	ftz-f1	Not significant	0.784438	0.448382
FBgn0001079	-0.90825	6.81044	10.6558	0.00109723	0.0114078	fu	Downregulated	2.9597	1.9428
FBgn0001083	-0.564337	-1.05739	0.859866	0.353776	0.569588	fw	Not significant	0.451271	0.244439
FBgn0001084	0.26235	3.57602	1.52842	0.216349	0.420793	fy	Not significant	0.664845	0.375931
FBgn0001085	-1.83356	7.30303	44.1295	3.07355e-11	1.28825e-08	fz	Downregulated	10	7.89
FBgn0001086	-0.223702	8.93015	0.688865	0.406551	0.615971	fzy	Not significant	0.390885	0.21044
FBgn0001087	-0.437744	6.94671	0.703091	0.401747	0.612219	g	Not significant	0.396047	0.213093
FBgn0001090	-1.59859	9.65279	4.57165	0.0325052	0.126598	bnb	Not significant	1.48805	0.897574
FBgn0001091	0.369842	7.23661	0.49835	0.480226	0.675126	Gapdh1	Not significant	0.318554	0.170615
FBgn0001092	1.52049	5.19797	5.76456	0.0163525	0.0796542	Gapdh2	Not significant	1.78641	1.09879
FBgn0001098	-0.27205	8.80145	1.88399	0.169882	0.363819	Gdh	Not significant	0.769854	0.439114
FBgn0001099	-0.0695147	1.61129	0.0141288	0.905383	0.955537	gdl	Not significant	0.0431679	0.0197526
FBgn0001104	-0.494562	8.97934	2.34624	0.125586	0.299812	Galphai	Not significant	0.901059	0.523151
FBgn0001105	0.195495	8.98328	0.287459	0.591853	0.758406	Gbeta13F	Not significant	0.227786	0.120098
FBgn0001108	0.829247	5.86131	4.50038	0.0338872	0.130154	DCTN1-p150	Not significant	1.46996	0.885543
FBgn0001114	2.94051	-1.86777	8.89817	0.00285457	0.0231362	Glt	Upregulated	2.54446	1.63571
FBgn0001120	1.42767	5.86828	2.81772	0.093229	0.249593	gnu	Not significant	1.03045	0.602767
FBgn0001122	-1.05815	7.24843	9.83275	0.00171432	0.0160697	Galphao	Downregulated	2.76591	1.79399
FBgn0001123	0.428752	5.47888	0.297703	0.585326	0.754276	Galphas	Not significant	0.232602	0.12247
FBgn0001124	-0.205798	7.98637	1.37057	0.241715	0.450184	Got1	Not significant	0.616697	0.34661
FBgn0001125	1.98225	2.89667	6.53469	0.0105791	0.0584538	Got2	Not significant	1.97555	1.23319
FBgn0001128	0.535678	7.13812	0.690143	0.406116	0.615679	Gpdh1	Not significant	0.39135	0.210646
FBgn0001133	-0.150471	5.94975	0.430717	0.511637	0.700705	grau	Not significant	0.291038	0.154465
FBgn0001137	0.386062	3.13714	0.269944	0.603369	0.765268	grk	Not significant	0.219417	0.116186
FBgn0001138	1.166	2.58941	0.848714	0.356916	0.572132	grn	Not significant	0.447433	0.242503
FBgn0001139	-0.255732	9.04015	0.242089	0.622702	0.778775	gro	Not significant	0.20572	0.108588
FBgn0001142	0.239242	8.16671	0.215972	0.642126	0.791707	Gs1	Not significant	0.192379	0.101435
FBgn0001148	2.87269	2.23372	4.60799	0.0318233	0.124714	gsb	Not significant	1.49725	0.904083
FBgn0001149	2.70108	0.690257	14.4354	0.000145047	0.00260551	GstD1	Upregulated	3.83849	2.58411
FBgn0001150	0.0782125	6.78346	0.0421394	0.837354	0.916146	gt	Not significant	0.0770908	0.0380354
FBgn0001168	-0.459799	6.91012	0.588516	0.442993	0.646209	h	Not significant	0.353603	0.189627
FBgn0001169	-1.10799	8.16017	6.40444	0.0113835	0.0613957	H	Not significant	1.94372	1.21186
FBgn0001174	-1.25469	9.19134	7.63525	0.00572385	0.0373749	halo	Downregulated	2.24231	1.42742
FBgn0001179	0.391714	6.38942	3.0365	0.0814114	0.230413	hay	Not significant	1.08931	0.637494
FBgn0001180	-0.314062	8.21912	0.777065	0.37804	0.592197	hb	Not significant	0.422462	0.227534
FBgn0001185	-0.400881	5.01964	3.44214	0.0635535	0.198029	her	Not significant	1.19686	0.70327
FBgn0001186	0.919684	6.61756	1.27001	0.259764	0.47391	Hex-A	Not significant	0.585421	0.324304
FBgn0001189	-0.51555	5.12093	7.91601	0.00489992	0.0335635	hfw	Downregulated	2.30981	1.47413
FBgn0001197	-0.137382	9.74123	0.132491	0.715863	0.843059	His2Av	Not significant	0.14517	0.0741419
FBgn0001202	0.0139907	6.14701	0.00439655	0.947134	0.97562	hook	Not significant	0.0235887	0.0107194
FBgn0001206	-0.870353	7.88063	6.62499	0.0100558	0.0564842	Hmr	Not significant	1.99759	1.24807
FBgn0001208	1.2419	-1.61205	4.166	0.0412431	0.14787	Hn	Not significant	1.38465	0.830119
FBgn0001215	-0.272667	9.81029	0.284985	0.593452	0.759681	Hrb98DE	Not significant	0.226614	0.119369
FBgn0001217	1.68212	-2.31686	1.64811	0.199216	0.400143	Hsc70-2	Not significant	0.700676	0.397784
FBgn0001218	-0.0628388	9.33432	0.0257984	0.872394	0.937698	Hsc70-3	Not significant	0.0592875	0.027937
FBgn0001220	1.85021	6.18589	13.5738	0.000229364	0.00372483	Hsc70-5	Upregulated	3.63948	2.42889
FBgn0001222	0.519085	7.23494	5.98985	0.0143885	0.0735039	Hsf	Not significant	1.84199	1.13369
FBgn0001224	2.57735	8.37574	14.6989	0.000126117	0.0023706	Hsp23	Upregulated	3.89923	2.62514
FBgn0001225	2.81063	7.79087	25.7047	3.97847e-07	2.55609e-05	Hsp26	Upregulated	6.40028	4.59242
FBgn0001226	1.2098	8.57166	4.10715	0.0427023	0.151376	Hsp27	Not significant	1.36955	0.819944
FBgn0001227	1.78277	1.07773	14.5459	0.000136787	0.00249485	Hsp67Ba	Upregulated	3.86396	2.60296
FBgn0001229	0.786322	-0.536266	0.845434	0.357847	0.572998	Hsp67Bc	Not significant	0.446302	0.241847
FBgn0001230	3.20889	8.28336	18.3577	1.83075e-05	0.000551857	Hsp68	Upregulated	4.73737	3.25817
FBgn0001233	0.165644	10.153	0.360788	0.548069	0.72685	Hsp83	Not significant	0.261165	0.138555
FBgn0001234	-0.839547	5.60441	2.9507	0.0858402	0.237165	lncRNA:Hsromega	Not significant	1.06631	0.624949
FBgn0001235	1.03145	8.50684	1.10726	0.292678	0.509725	hth	Not significant	0.53361	0.292664
FBgn0001247	0.872556	4.60387	5.57047	0.0182659	0.085793	Ide	Not significant	1.73836	1.06655
FBgn0001248	0.769184	6.23049	1.54693	0.21359	0.417917	Idh	Not significant	0.67042	0.37891
FBgn0001250	0.298934	3.31924	0.0616297	0.803938	0.896184	if	Not significant	0.0947772	0.047603
FBgn0001253	-1.44197	-1.89196	1.73704	0.187515	0.386988	ImpE1	Not significant	0.726964	0.412302
FBgn0001254	-1.29531	2.87477	1.62059	0.203009	0.404365	ImpE2	Not significant	0.692484	0.393227
FBgn0001255	-0.674309	1.23715	3.25373	0.071261	0.211686	ImpE3	Not significant	1.14715	0.674307
FBgn0001256	-0.848744	1.58835	2.98434	0.0840738	0.234109	ImpL1	Not significant	1.07534	0.630582
FBgn0001257	3.15099	2.67841	6.66722	0.00982023	0.0555512	ImpL2	Not significant	2.00788	1.25531
FBgn0001258	-0.739126	3.16034	2.44466	0.117925	0.288801	Ldh	Not significant	0.928393	0.539401
FBgn0001269	-0.130874	-0.205093	0.10038	0.751374	0.86283	inv	Not significant	0.124144	0.0640746
FBgn0001276	-0.0812791	5.19848	0.141477	0.706818	0.836548	ix	Not significant	0.150693	0.0775091
FBgn0001280	0.228119	6.85179	1.02698	0.310869	0.52783	janA	Not significant	0.507422	0.277506
FBgn0001281	-0.0833761	-0.718824	0.0201603	0.88709	0.946631	janB	Not significant	0.0520321	0.0238194
FBgn0001291	0.338258	3.80261	0.419626	0.517124	0.704928	Jra	Not significant	0.286406	0.151855
FBgn0001296	0.101632	1.07324	0.0157235	0.900212	0.952996	kar	Not significant	0.0456551	0.0209088
FBgn0001297	0.0831392	3.74361	0.0514073	0.820632	0.906413	kay	Not significant	0.0858514	0.0426738
FBgn0001301	-1.00655	7.70631	4.732	0.0296064	0.118506	kel	Not significant	1.52861	0.926258
FBgn0001308	0.118049	7.30499	0.0526338	0.818542	0.904899	Khc	Not significant	0.0869591	0.0433999
FBgn0001311	-0.626777	0.471676	0.962195	0.326635	0.544452	kkv	Not significant	0.485938	0.26404
FBgn0001316	-0.359123	7.39834	0.902105	0.342218	0.559681	klar	Not significant	0.465697	0.25206
FBgn0001319	2.71168	0.0682882	4.94766	0.026126	0.109313	kn	Not significant	1.58293	0.961329
FBgn0001320	-0.354353	6.90651	0.484116	0.486564	0.680165	kni	Not significant	0.31286	0.167386
FBgn0001321	-0.798112	-1.60335	1.7243	0.189141	0.388976	knk	Not significant	0.723215	0.410077
FBgn0001323	0.436558	5.40953	0.13932	0.708958	0.83773	knrl	Not significant	0.149379	0.0768958
FBgn0001324	0.525131	4.53928	0.949429	0.329865	0.547102	kto	Not significant	0.481664	0.261932
FBgn0001325	-0.783677	7.71109	3.34001	0.0676141	0.20458	Kr	Not significant	1.16996	0.689137
FBgn0001330	0.135462	6.03561	0.115242	0.734253	0.853977	kz	Not significant	0.134154	0.0685539
FBgn0001341	-0.464277	7.7014	1.45125	0.228327	0.434444	Mybbp1A	Not significant	0.641442	0.362066
FBgn0001404	-0.565685	7.48744	1.79335	0.180518	0.378347	egh	Not significant	0.743478	0.422109
FBgn0001491	0.00922556	6.64609	0.000614586	0.980222	0.992056	l(1)10Bb	Not significant	0.00867565	0.00346388
FBgn0001565	-0.392071	8.18432	2.89372	0.0889253	0.242402	Hlc	Not significant	1.05097	0.615463
FBgn0001612	0.246715	6.20175	0.125307	0.723348	0.84813	Grip91	Not significant	0.140652	0.0715375
FBgn0001624	-0.784409	7.58495	2.12837	0.144595	0.328802	dlg1	Not significant	0.839848	0.483066
FBgn0001941	-1.14623	7.03224	8.55608	0.00344371	0.0261984	ifc	Downregulated	2.46297	1.58173
FBgn0001942	-0.107019	10.8933	0.315074	0.574583	0.745941	eIF4A	Not significant	0.240647	0.127295
FBgn0001961	0.388869	6.22886	3.53536	0.0600732	0.19089	Arpc1	Not significant	1.22132	0.719218
FBgn0001965	0.282834	5.40539	0.19486	0.658902	0.804391	Sos	Not significant	0.181179	0.0945329
FBgn0001970	-0.112302	4.9948	0.126158	0.722449	0.847636	Pgant35A	Not significant	0.141193	0.0717908
FBgn0001977	0.069009	6.45171	0.118424	0.73075	0.852719	CIAPIN1	Not significant	0.136231	0.0691939
FBgn0001978	-0.40888	8.51377	2.75946	0.0966806	0.254885	stc	Not significant	1.01466	0.593656
FBgn0001983	3.46006	-1.33179	4.70748	0.0300316	0.119881	wor	Not significant	1.52242	0.921249
FBgn0001986	-0.474388	7.80922	2.2513	0.133502	0.31186	Mtr4	Not significant	0.874511	0.50604
FBgn0001987	-1.58062	4.5441	5.08808	0.0240909	0.103792	Gli	Not significant	1.61815	0.983835
FBgn0001989	0.13026	5.94805	0.274977	0.600012	0.763857	ND-B17	Not significant	0.22184	0.116988
FBgn0001990	-0.473759	6.64933	5.53268	0.0186645	0.0871999	wek	Not significant	1.72898	1.05948
FBgn0001991	-0.402064	-0.281284	0.138382	0.709895	0.838131	Ca-alpha1D	Not significant	0.148806	0.0766879
FBgn0001992	-1.47088	-1.66166	4.3936	0.0360741	0.135105	Cyp303a1	Not significant	1.4428	0.869327
FBgn0001994	-0.269927	8.35505	0.309263	0.578133	0.748672	crp	Not significant	0.237973	0.125708
FBgn0001995	-0.0922006	6.35466	0.206914	0.649197	0.79667	mRpL4	Not significant	0.187623	0.0987217
FBgn0002021	0.678299	4.78384	3.8426	0.0499659	0.167926	l(2)37Bb	Not significant	1.30133	0.774881
FBgn0002022	-1.72475	6.19631	30.9204	2.68826e-08	2.71978e-06	Catsup	Downregulated	7.57053	5.56547
FBgn0002031	0.402385	6.60629	0.531831	0.465838	0.663693	l(2)37Cc	Not significant	0.331765	0.178033
FBgn0002036	1.45438	2.54632	2.9402	0.0864002	0.237952	CG10561	Not significant	1.06349	0.62351
FBgn0002044	-0.136181	8.07772	0.10475	0.746202	0.860705	swm	Not significant	0.127143	0.0651457
FBgn0002069	0.652393	4.89778	5.15297	0.0232067	0.101172	AspRS	Not significant	1.63439	0.994942
FBgn0002121	-0.666711	9.69178	6.48151	0.0109003	0.059741	l(2)gl	Not significant	1.96256	1.22373
FBgn0002174	0.858182	4.67075	6.67556	0.00977439	0.0553956	CG5504	Not significant	2.00991	1.25652
FBgn0002183	0.968647	6.49356	4.52829	0.0333389	0.128762	dre4	Not significant	1.47705	0.890212
FBgn0002283	0.370774	4.75749	1.6709	0.196138	0.395999	l(3)73Ah	Not significant	0.707439	0.402306
FBgn0002284	0.335825	8.52406	1.84148	0.174778	0.370519	Prosbeta6	Not significant	0.757514	0.43119
FBgn0002306	0.266223	0.876105	0.0476062	0.827282	0.910153	sas	Not significant	0.0823463	0.0408858
FBgn0002354	0.6153	2.20264	1.47439	0.224655	0.430892	l(3)87Df	Not significant	0.648485	0.365632
FBgn0002413	-0.0100403	9.06087	0.000458636	0.982914	0.993316	dco	Not significant	0.00748449	0.00291255
FBgn0002431	-0.890117	9.68803	17.0609	3.62005e-05	0.000951651	hyd	Downregulated	4.44129	3.02152
FBgn0002441	-0.155286	7.56534	0.524395	0.468973	0.665898	l(3)mbt	Not significant	0.328852	0.176593
FBgn0002466	-1.43316	8.57455	7.94477	0.00482266	0.0331374	sti	Downregulated	2.31671	1.47968
FBgn0002521	-0.557361	8.75038	3.98891	0.0458008	0.158377	pho	Not significant	1.33913	0.800307
FBgn0002522	1.52575	-0.837169	2.8629	0.0906441	0.24504	lab	Not significant	1.04266	0.610764
FBgn0002524	-0.357676	6.4956	0.294847	0.587131	0.755109	lace	Not significant	0.231265	0.12199
FBgn0002525	-0.401438	9.20411	1.69983	0.192311	0.391666	Lam	Not significant	0.715996	0.407085
FBgn0002526	-0.0919443	2.47724	0.00859187	0.926148	0.965953	LanA	Not significant	0.0333196	0.015044
FBgn0002542	1.4459	5.25127	11.1664	0.000832921	0.0093992	lds	Upregulated	3.0794	2.02691
FBgn0002543	-2.19581	5.39728	4.79248	0.0285842	0.115835	robo2	Not significant	1.54387	0.936162
FBgn0002552	0.597291	6.20636	7.66791	0.00562115	0.0371353	lin	Upregulated	2.25017	1.43021
FBgn0002561	1.71225	4.40412	9.32596	0.0022593	0.0195732	l(1)sc	Upregulated	2.64603	1.70834
FBgn0002564	0.0216241	0.551275	0.000998674	0.97479	0.989659	Lsp1gamma	Not significant	0.0110891	0.00451429
FBgn0002566	-0.22283	7.44244	0.912747	0.339387	0.556394	lt	Not significant	0.469305	0.254617
FBgn0002567	0.252782	7.03113	0.101433	0.750117	0.861949	Rab32	Not significant	0.124871	0.0645186
FBgn0002570	1.62295	-1.68721	0.976824	0.322984	0.539847	Mal-A1	Not significant	0.490819	0.267729
FBgn0002571	0.464892	-2.45076	0.00102468	0.974464	0.989659	Mal-A3	Not significant	0.0112344	0.00451429
FBgn0002573	0.137218	-0.728388	0.0560621	0.812832	0.901758	sens	Not significant	0.0899993	0.0449102
FBgn0002577	-1.99245	0.671664	15.0113	0.00010687	0.00212238	m	Downregulated	3.97115	2.67318
FBgn0002578	7.3788	-2.42805	9.30837	0.00228109	0.0197231	Kaz-m1	Upregulated	2.64186	1.70502
FBgn0002579	-0.392795	9.72328	5.18154	0.0228281	0.100467	RpL36	Not significant	1.64153	0.997979
FBgn0002590	-0.248102	8.86522	1.20869	0.271592	0.487569	RpS5a	Not significant	0.566084	0.311964
FBgn0002592	4.37674	-1.43361	13.2259	0.000276107	0.00420466	E(spl)m2-BFM	Upregulated	3.55892	2.37627
FBgn0002593	0.149366	10.6241	0.512222	0.474179	0.670369	RpLP1	Not significant	0.324058	0.173686
FBgn0002622	-0.144155	10.1053	0.878655	0.34857	0.564511	RpS3	Not significant	0.457709	0.248328
FBgn0002626	-0.424488	9.38489	4.45583	0.0347823	0.132116	RpL32	Not significant	1.45864	0.879043
FBgn0002629	0.872188	5.09383	4.74225	0.0294305	0.118017	E(spl)m4-BFM	Not significant	1.5312	0.928055
FBgn0002631	2.06823	2.93439	4.69089	0.030323	0.120716	E(spl)m5-HLH	Not significant	1.51823	0.918235
FBgn0002632	3.79832	-1.98195	11.2126	0.000812453	0.00923929	E(spl)m6-BFM	Upregulated	3.0902	2.03436
FBgn0002633	1.4381	3.21992	2.80641	0.0938884	0.250746	E(spl)m7-HLH	Not significant	1.02739	0.600765
FBgn0002638	-0.410199	9.90831	1.87265	0.171172	0.365428	Rcc1	Not significant	0.766567	0.437199
FBgn0002641	1.17964	5.21728	2.21034	0.137088	0.31729	mal	Not significant	0.862999	0.498544
FBgn0002643	1.35063	5.29001	11.0301	0.00089645	0.0100007	mam	Upregulated	3.04747	1.99997
FBgn0002645	-1.17564	7.39449	5.66067	0.0173495	0.0828596	Map205	Not significant	1.76071	1.08166
FBgn0002673	-0.722532	7.42838	1.17849	0.277664	0.494437	twe	Not significant	0.55648	0.305889
FBgn0002707	-0.0309569	5.1365	0.0139119	0.906108	0.956188	mei-9	Not significant	0.0428199	0.0194567
FBgn0002709	1.30936	-0.479196	3.53951	0.059923	0.190826	mei-218	Not significant	1.22241	0.719363
FBgn0002715	-0.467425	6.10155	2.59928	0.106912	0.27057	mei-S332	Not significant	0.970973	0.567721
FBgn0002716	0.200278	0.382165	0.12251	0.726328	0.850378	mei-W68	Not significant	0.138867	0.0703882
FBgn0002719	1.63519	5.30251	5.05706	0.0245258	0.104693	Men	Not significant	1.61038	0.980084
FBgn0002723	0.348167	4.76216	1.1158	0.290825	0.508107	Met	Not significant	0.536368	0.294045
FBgn0002732	2.17242	1.66769	6.17296	0.0129717	0.0678817	E(spl)malpha-BFM	Not significant	1.887	1.16825
FBgn0002736	-0.258223	7.75636	1.03066	0.310004	0.52697	mago	Not significant	0.508633	0.278214
FBgn0002772	2.84937	-1.68069	0.221367	0.638	0.78894	Mlc1	Not significant	0.195179	0.102956
FBgn0002773	3.0963	0.403734	10.4596	0.00122011	0.0124011	Mlc2	Upregulated	2.9136	1.90654
FBgn0002774	-0.334764	6.76561	1.84248	0.17466	0.370449	mle	Not significant	0.757805	0.431272
FBgn0002775	0.337723	6.13559	0.973781	0.323739	0.540814	msl-3	Not significant	0.489805	0.266952
FBgn0002778	-0.314494	6.45623	1.24239	0.265011	0.479492	mnd	Not significant	0.576736	0.319219
FBgn0002780	-0.251331	10.9486	0.650881	0.419798	0.626919	mod	Not significant	0.37696	0.202788
FBgn0002781	-0.331667	10.0211	3.39042	0.0655764	0.201216	mod(mdg4)	Not significant	1.18325	0.696337
FBgn0002783	-0.522719	9.50724	2.42621	0.119321	0.290851	mor	Not significant	0.923283	0.536329
FBgn0002787	1.04668	5.9764	7.61405	0.00579151	0.0375936	Rpn8	Upregulated	2.23721	1.42489
FBgn0002789	5.90009	-2.10772	18.4907	1.70738e-05	0.000520011	Mp20	Upregulated	4.76767	3.28399
FBgn0002791	-0.0847555	7.09243	0.2812	0.595916	0.761492	mr	Not significant	0.224815	0.118335
FBgn0002868	2.2868	-0.416339	9.69875	0.00184393	0.0169242	MtnA	Upregulated	2.73426	1.77149
FBgn0002872	-0.183598	7.17311	0.22388	0.636099	0.787598	mu2	Not significant	0.196475	0.103695
FBgn0002873	-1.08125	8.84695	8.52944	0.00349446	0.0263793	mud	Downregulated	2.45662	1.57874
FBgn0002878	2.6159	3.36733	17.4382	2.96801e-05	0.000821523	mus101	Upregulated	4.52753	3.08538
FBgn0002887	0.779637	4.00461	2.43847	0.118392	0.289468	mus201	Not significant	0.926678	0.538399
FBgn0002891	0.261584	4.63211	1.08405	0.297792	0.514964	DNApol-zeta	Not significant	0.526087	0.288223
FBgn0002899	1.15306	3.43093	2.34637	0.125575	0.299812	mus301	Not significant	0.901095	0.523151
FBgn0002901	0.631596	5.50491	1.53094	0.215972	0.420479	mus304	Not significant	0.665603	0.376256
FBgn0002905	0.23286	4.76887	0.100738	0.750946	0.862676	DNApol-theta	Not significant	0.124391	0.0641521
FBgn0002906	1.09011	4.87081	3.54872	0.0595913	0.190334	Blm	Not significant	1.22482	0.720483
FBgn0002917	1.05352	-0.213647	0.746762	0.387503	0.600674	na	Not significant	0.411725	0.221361
FBgn0002921	-0.515232	7.25248	1.51967	0.217669	0.422569	Atpalpha	Not significant	0.662202	0.374103
FBgn0002924	0.0546876	7.52827	0.0966071	0.75594	0.865707	ncd	Not significant	0.121513	0.0626291
FBgn0002926	-2.21307	-0.849387	15.2955	9.19375e-05	0.00192217	ndl	Downregulated	4.03651	2.71621
FBgn0002931	0.316625	5.39531	0.0959271	0.756773	0.866318	net	Not significant	0.121034	0.0623228
FBgn0002932	-0.987845	8.16206	5.54046	0.0185817	0.0869057	neur	Not significant	1.73091	1.06095
FBgn0002936	0.459328	-1.72935	0.300047	0.583853	0.753309	ninaA	Not significant	0.233696	0.123027
FBgn0002937	0.548476	-0.929009	0.460447	0.497415	0.689194	ninaB	Not significant	0.303281	0.161659
FBgn0002945	-0.301903	6.33398	0.0689785	0.79283	0.888898	nkd	Not significant	0.10082	0.0511478
FBgn0002948	1.24601	3.2104	8.57	0.00341747	0.0260438	nod	Upregulated	2.4663	1.5843
FBgn0002962	0.839383	5.92182	2.88475	0.0894216	0.243036	nos	Not significant	1.04856	0.61433
FBgn0002973	-0.232316	7.59383	1.01102	0.314658	0.531596	numb	Not significant	0.502162	0.274418
FBgn0002985	-0.0365478	6.42978	0.00297496	0.956502	0.979767	odd	Not significant	0.0193139	0.00887739
FBgn0002989	0.0476456	6.1439	0.101776	0.749709	0.861592	okr	Not significant	0.125108	0.0646982
FBgn0003002	-0.015871	6.83658	0.000226439	0.987994	0.995572	opa	Not significant	0.0052457	0.00192725
FBgn0003008	0.334603	5.5612	2.46716	0.116247	0.286253	or	Not significant	0.934616	0.543249
FBgn0003009	-0.207089	-0.178684	0.114423	0.735164	0.854584	ord	Not significant	0.133616	0.068245
FBgn0003015	-0.327103	4.49429	0.167772	0.6821	0.821319	osk	Not significant	0.166152	0.0854883
FBgn0003016	0.650425	5.20632	1.12957	0.287867	0.505447	osp	Not significant	0.540808	0.296324
FBgn0003023	0.908322	7.13768	1.52891	0.216276	0.420793	otu	Not significant	0.664991	0.375931
FBgn0003028	0.979061	5.87698	1.94696	0.162915	0.354505	ovo	Not significant	0.78804	0.450377
FBgn0003041	-0.366576	8.12981	0.415337	0.519273	0.706357	pbl	Not significant	0.284604	0.150975
FBgn0003042	0.127177	5.26872	0.0513346	0.820757	0.906437	Pc	Not significant	0.0857854	0.0426624
FBgn0003044	-0.00782344	6.7756	0.000822608	0.977119	0.990396	Pcl	Not significant	0.0100526	0.00419104
FBgn0003046	0.123643	-1.37937	0.0178271	0.893784	0.949657	Pcp	Not significant	0.0487676	0.022433
FBgn0003048	-0.298303	6.05364	0.681052	0.409225	0.617838	pcx	Not significant	0.388038	0.209125
FBgn0003053	1.5827	3.92138	4.0744	0.0435376	0.153165	peb	Not significant	1.36114	0.814841
FBgn0003062	0.115078	7.61356	0.326272	0.567862	0.740343	Fib	Not significant	0.245757	0.130567
FBgn0003068	1.38094	-1.45536	4.18468	0.0407909	0.146887	per	Not significant	1.38944	0.833016
FBgn0003071	0.228004	6.50652	0.363659	0.546481	0.725796	Pfk	Not significant	0.262425	0.139186
FBgn0003074	1.2789	4.89866	6.16334	0.0130425	0.0680902	Pgi	Not significant	1.88464	1.16692
FBgn0003076	0.0956742	6.35013	0.068399	0.793682	0.889482	Pgm1	Not significant	0.100353	0.0508628
FBgn0003079	-0.0237971	7.1064	0.00562176	0.940232	0.972279	Raf	Not significant	0.026765	0.0122091
FBgn0003082	1.35405	1.8524	3.92903	0.0474594	0.162354	phr	Not significant	1.32368	0.789536
FBgn0003087	0.319175	7.60188	0.414146	0.519873	0.706841	pim	Not significant	0.284103	0.150678
FBgn0003090	0.0107519	-0.551084	0.000457576	0.982934	0.993316	pk	Not significant	0.00747576	0.00291255
FBgn0003091	-0.0714608	-1.334	0.00751899	0.9309	0.968189	Pkc53E	Not significant	0.0310968	0.0140398
FBgn0003093	0.612562	3.4965	0.983239	0.3214	0.538128	Pkc98E	Not significant	0.492954	0.269114
FBgn0003114	0.418442	4.99153	0.957644	0.327781	0.545496	plu	Not significant	0.484416	0.263208
FBgn0003116	0.0112048	5.16741	0.00108495	0.973724	0.989347	pn	Not significant	0.0115643	0.00465128
FBgn0003117	1.74992	2.6822	2.58184	0.108096	0.272702	pnr	Not significant	0.966191	0.564311
FBgn0003118	1.09881	3.43855	4.08725	0.043208	0.152188	pnt	Not significant	1.36444	0.817621
FBgn0003124	-0.0748128	9.95876	0.184325	0.667682	0.8105	polo	Not significant	0.17543	0.0912467
FBgn0003132	1.64594	-1.582	2.47546	0.115636	0.285265	Pp1-13C	Not significant	0.936909	0.544752
FBgn0003134	-0.368127	7.80867	1.38055	0.240008	0.448144	Pp1alpha-96A	Not significant	0.619774	0.348582
FBgn0003139	-0.240554	6.51342	0.583687	0.444871	0.647484	PpV	Not significant	0.351766	0.188771
FBgn0003141	0.291728	6.91134	0.83212	0.36166	0.5769	pr	Not significant	0.441699	0.2389
FBgn0003145	0.400175	6.18835	0.330766	0.565208	0.738673	prd	Not significant	0.247791	0.131548
FBgn0003149	2.82499	-0.569526	7.66528	0.00562935	0.0371353	Prm	Upregulated	2.24954	1.43021
FBgn0003159	1.18064	4.97125	1.68888	0.193749	0.393292	CG2841	Not significant	0.712761	0.405285
FBgn0003162	-0.819021	1.64849	0.924729	0.336236	0.553601	Pu	Not significant	0.473355	0.256803
FBgn0003165	-0.678596	8.70417	1.56085	0.211541	0.415754	pum	Not significant	0.674606	0.381163
FBgn0003169	-1.58673	7.57546	31.9803	1.55746e-08	1.75753e-06	put	Downregulated	7.80758	5.7551
FBgn0003174	-0.328697	-1.60859	0.132931	0.715412	0.842641	pwn	Not significant	0.145444	0.0743575
FBgn0003175	1.60778	5.24086	12.9384	0.000321905	0.00470931	px	Upregulated	3.49227	2.32704
FBgn0003187	0.908522	6.04601	1.32792	0.249176	0.460765	qua	Not significant	0.603495	0.33652
FBgn0003189	-0.513044	6.85051	8.08437	0.00446486	0.0315154	r	Downregulated	2.35019	1.50148
FBgn0003204	1.49233	2.97859	5.7968	0.0160553	0.0788198	ras	Not significant	1.79438	1.10336
FBgn0003205	-0.496194	8.54713	2.69665	0.100559	0.260254	Ras85D	Not significant	0.997577	0.584602
FBgn0003206	0.413871	5.45341	1.54433	0.213975	0.418349	Ras64B	Not significant	0.669637	0.378462
FBgn0003209	1.19503	3.24244	6.93668	0.00844455	0.0497268	raw	Upregulated	2.07342	1.30341
FBgn0003210	-0.358841	7.8575	4.02948	0.0447118	0.156049	rb	Not significant	1.34958	0.80674
FBgn0003218	1.11343	3.75021	4.43494	0.0352105	0.133186	rdgB	Not significant	1.45333	0.875543
FBgn0003227	0.640497	1.9261	1.68859	0.193786	0.393292	rec	Not significant	0.712677	0.405285
FBgn0003231	-0.548044	9.0247	7.25639	0.00706491	0.0435777	ref(2)P	Downregulated	2.15089	1.36074
FBgn0003250	0.579654	0.531718	0.561993	0.453458	0.653568	Rh4	Not significant	0.343463	0.184709
FBgn0003254	-1.26505	6.81963	4.21474	0.0400743	0.145337	rib	Not significant	1.39713	0.837622
FBgn0003256	-0.630381	7.82979	3.42383	0.0642619	0.199216	rl	Not significant	1.19205	0.700676
FBgn0003257	-0.309418	7.22906	0.994556	0.318631	0.534922	r-l	Not significant	0.496711	0.27171
FBgn0003261	-0.509045	10.4203	4.04398	0.0443291	0.155266	Rm62	Not significant	1.35331	0.808922
FBgn0003268	0.663492	5.49728	2.10377	0.146937	0.331505	rod	Not significant	0.832869	0.47951
FBgn0003270	0.62525	4.85578	0.491276	0.483359	0.677904	amos	Not significant	0.31573	0.168832
FBgn0003274	0.0272969	9.95569	0.0188607	0.890767	0.948483	RpLP2	Not significant	0.0502361	0.0229705
FBgn0003275	0.370097	6.16297	1.9377	0.163919	0.355811	RpII18	Not significant	0.785372	0.448781
FBgn0003277	-0.89296	9.70448	24.3741	7.93265e-07	4.44734e-05	RpII215	Downregulated	6.10058	4.3519
FBgn0003278	0.295833	5.64952	1.86199	0.172395	0.367088	RpI135	Not significant	0.763474	0.435229
FBgn0003279	-0.138011	11.0804	0.432286	0.51087	0.700392	RpL4	Not significant	0.29169	0.154659
FBgn0003285	0.463091	2.43173	0.556111	0.455832	0.655676	rst	Not significant	0.341196	0.183311
FBgn0003292	0.294669	3.48298	0.334711	0.562898	0.737073	rt	Not significant	0.24957	0.132489
FBgn0003300	0.344542	6.2793	0.462317	0.496543	0.688538	run	Not significant	0.304043	0.162072
FBgn0003301	0.852385	2.60773	2.53952	0.111028	0.277871	rut	Not significant	0.954566	0.556157
FBgn0003302	1.47691	2.61026	17.9288	2.29328e-05	0.000661818	rux	Upregulated	4.63954	3.17926
FBgn0003308	0.343666	5.022	0.137502	0.710777	0.838754	ry	Not significant	0.148266	0.0763656
FBgn0003310	0.095507	6.62775	0.0842026	0.771681	0.875956	S	Not significant	0.112562	0.0575175
FBgn0003312	-0.752134	0.896192	2.00788	0.156484	0.346246	sad	Not significant	0.805531	0.460615
FBgn0003317	-0.842971	6.32063	5.18215	0.0228201	0.100467	sax	Not significant	1.64168	0.997979
FBgn0003321	-0.176138	7.01953	0.808984	0.368421	0.583035	sbr	Not significant	0.433656	0.234306
FBgn0003326	-1.25574	6.39621	2.84743	0.09152	0.24665	sca	Not significant	1.03848	0.607919
FBgn0003330	0.0191921	6.43437	0.0122599	0.911835	0.958321	Sce	Not significant	0.0400838	0.0184891
FBgn0003334	0.145411	6.32385	0.285463	0.593143	0.759637	Scm	Not significant	0.226841	0.119394
FBgn0003339	1.71061	0.599685	2.47839	0.11542	0.284893	Scr	Not significant	0.937719	0.545319
FBgn0003345	-0.570781	4.12931	4.46504	0.0345953	0.13168	sd	Not significant	1.46098	0.880479
FBgn0003346	0.233893	8.64355	0.995449	0.318414	0.534659	RanGAP	Not significant	0.497007	0.271923
FBgn0003353	0.0982383	1.21722	0.0372735	0.846909	0.922251	sei	Not significant	0.0721631	0.035151
FBgn0003356	2.69249	-2.41927	-1.75145e-07	1	1	Jon99Cii	Not significant	0	0
FBgn0003357	2.67905	-2.27829	4.2911e-08	0.999835	1	Jon99Ciii	Not significant	7.17868e-05	0
FBgn0003358	3.12985	-2.0459	4.38992	0.0361519	0.135293	Jon99Ci	Not significant	1.44187	0.868725
FBgn0003360	0.0149879	11.3237	0.005777	0.939414	0.972105	sesB	Not significant	0.027143	0.012287
FBgn0003371	-0.480973	8.45267	1.66051	0.197535	0.397599	sgg	Not significant	0.704356	0.400555
FBgn0003380	-0.0693697	-0.0649414	0.0151061	0.902181	0.953955	Sh	Not significant	0.0447065	0.0204721
FBgn0003382	0.225655	-1.77987	0.0674875	0.795031	0.890313	sha	Not significant	0.0996161	0.0504573
FBgn0003391	-2.51741	8.64577	36.8759	1.25891e-09	2.30853e-07	shg	Downregulated	8.9	6.63666
FBgn0003392	-0.304827	8.14786	4.18485	0.0407869	0.146887	shi	Not significant	1.38948	0.833016
FBgn0003396	-1.07741	6.1922	10.7481	0.00104387	0.011017	shn	Downregulated	2.98135	1.95794
FBgn0003401	1.86025	1.84071	9.6261	0.00191831	0.0174567	shu	Upregulated	2.71708	1.75804
FBgn0003410	-0.0710572	7.93561	0.0412498	0.839057	0.917666	sina	Not significant	0.0762088	0.0373154
FBgn0003411	0.209389	5.9842	0.385533	0.534657	0.716512	sisA	Not significant	0.271925	0.144777
FBgn0003415	0.639971	7.54793	2.20877	0.137228	0.317445	skd	Not significant	0.862558	0.498332
FBgn0003416	-1.21504	7.28575	39.1831	3.85872e-10	8.93801e-08	sl	Downregulated	9.41356	7.04876
FBgn0003423	0.314628	5.90714	0.217495	0.640955	0.791039	slgA	Not significant	0.193172	0.101802
FBgn0003430	0.566329	5.90593	1.43352	0.231191	0.437999	slp1	Not significant	0.636029	0.358526
FBgn0003435	-0.323939	3.12632	0.688343	0.406729	0.615971	sm	Not significant	0.390695	0.21044
FBgn0003444	-1.72394	7.71803	25.9035	3.58911e-07	2.44489e-05	smo	Downregulated	6.44501	4.61174
FBgn0003447	-0.596619	8.38985	1.95639	0.1619	0.353522	sn	Not significant	0.790752	0.451584
FBgn0003448	-0.58228	6.98382	1.52499	0.216865	0.421659	sna	Not significant	0.66381	0.375039
FBgn0003449	0.331367	7.2794	2.69099	0.100917	0.260873	snf	Not significant	0.996035	0.583571
FBgn0003450	-0.624527	3.29872	3.5856	0.0582825	0.187364	snk	Not significant	1.23446	0.727314
FBgn0003459	-0.502228	7.27122	5.16737	0.0230151	0.100936	stwl	Not significant	1.63799	0.995954
FBgn0003460	1.92134	0.245503	2.35537	0.124852	0.298627	so	Not significant	0.903605	0.524871
FBgn0003462	0.124441	8.47311	0.283389	0.594488	0.760395	Sod1	Not significant	0.225857	0.118961
FBgn0003463	-0.707266	7.51978	1.24953	0.263641	0.477976	sog	Not significant	0.578986	0.320594
FBgn0003464	0.548669	4.43191	2.94663	0.0860569	0.237527	sol	Not significant	1.06521	0.624287
FBgn0003475	0.440632	5.69931	0.417029	0.518423	0.705607	spir	Not significant	0.285315	0.151437
FBgn0003479	0.915653	4.56199	11.3633	0.000749076	0.00882646	spn-A	Upregulated	3.12547	2.05421
FBgn0003480	0.203477	2.44067	0.137362	0.710918	0.838807	spn-B	Not significant	0.14818	0.0763379
FBgn0003482	0.187914	3.94273	0.250152	0.616968	0.774741	spn-D	Not significant	0.209737	0.110843
FBgn0003483	0.686826	7.14261	3.35125	0.0671541	0.203824	spn-E	Not significant	1.17293	0.690744
FBgn0003486	-1.47153	6.95194	5.74441	0.0165412	0.0801738	spo	Not significant	1.78143	1.09597
FBgn0003495	0.308742	5.72168	0.12327	0.725514	0.849629	spz	Not significant	0.139354	0.0707705
FBgn0003499	-1.24472	-0.951815	3.41884	0.0644565	0.199419	sr	Not significant	1.19073	0.700234
FBgn0003502	-0.948342	8.8539	18.9154	1.36642e-05	0.00043577	Btk29A	Downregulated	4.86441	3.36074
FBgn0003507	-0.32533	5.6081	0.161086	0.688159	0.824497	srp	Not significant	0.162311	0.083811
FBgn0003512	-0.0526469	6.57848	0.0293354	0.864007	0.932902	Sry-delta	Not significant	0.0634828	0.0301639
FBgn0003513	-0.616996	-1.1833	1.35479	0.244442	0.45393	ss	Not significant	0.611824	0.343011
FBgn0003514	-0.134171	7.4204	0.271896	0.602063	0.764623	sqh	Not significant	0.220358	0.116553
FBgn0003517	0.200382	11.1134	0.732075	0.392212	0.604674	sta	Not significant	0.40648	0.218479
FBgn0003520	-0.596092	8.48791	4.65632	0.0309395	0.122616	stau	Not significant	1.50949	0.911454
FBgn0003525	1.21658	7.90017	3.74664	0.0529138	0.174633	stg	Not significant	1.27643	0.757872
FBgn0003527	0.756001	0.842563	1.78701	0.181291	0.378764	stil	Not significant	0.741623	0.421631
FBgn0003545	-0.0652151	7.7386	0.133552	0.714777	0.842118	sub	Not significant	0.145829	0.0746268
FBgn0003557	0.171771	7.24789	0.358785	0.549182	0.72734	Su(dx)	Not significant	0.260284	0.138263
FBgn0003559	-0.217897	6.16284	1.18397	0.276549	0.49295	su(f)	Not significant	0.558227	0.307197
FBgn0003567	-0.57899	8.6071	3.72916	0.0534704	0.175943	su(Hw)	Not significant	1.27189	0.754629
FBgn0003575	-0.959252	7.78983	9.44604	0.00211606	0.0185698	su(sable)	Downregulated	2.67447	1.73119
FBgn0003598	-0.597516	8.96704	5.93206	0.0148678	0.0751672	Su(var)3-7	Not significant	1.82775	1.12397
FBgn0003607	0.214183	9.03112	0.269567	0.603623	0.765387	Su(var)205	Not significant	0.219234	0.116119
FBgn0003612	-0.486812	8.35984	4.96445	0.0258736	0.108602	Su(var)2-10	Not significant	1.58714	0.96416
FBgn0003638	-0.260717	6.80112	0.891882	0.344968	0.562083	su(w[a])	Not significant	0.462221	0.2502
FBgn0003654	-0.427692	5.6598	2.30304	0.129121	0.305436	sw	Not significant	0.889002	0.51508
FBgn0003655	0.636705	7.0878	0.54393	0.460809	0.660208	swa	Not significant	0.336479	0.180319
FBgn0003656	-0.575334	7.91994	2.26594	0.132246	0.309746	sws	Not significant	0.878618	0.508994
FBgn0003660	0.0694015	7.20127	0.181694	0.669921	0.811967	Syb	Not significant	0.173976	0.0904619
FBgn0003676	1.20133	6.69527	8.66297	0.00324742	0.0251391	CCT1	Upregulated	2.48846	1.59965
FBgn0003683	-0.768273	8.93238	4.39301	0.0360865	0.135105	term	Not significant	1.44266	0.869327
FBgn0003687	0.911691	5.12603	15.134	0.000100142	0.00202772	Tbp	Upregulated	3.99939	2.69299
FBgn0003701	-0.678956	8.43475	6.93282	0.00846281	0.0497593	thr	Downregulated	2.07249	1.30313
FBgn0003710	0.476574	-0.455046	0.514113	0.473364	0.669647	tipE	Not significant	0.324805	0.174154
FBgn0003714	0.280984	5.72717	1.8358	0.175444	0.371306	tko	Not significant	0.75586	0.430268
FBgn0003716	-0.0432146	6.38188	0.0254224	0.873319	0.938349	tkv	Not significant	0.0588271	0.0276357
FBgn0003719	-1.82858	6.77029	17.0535	3.63412e-05	0.000951651	tld	Downregulated	4.4396	3.02152
FBgn0003720	-0.760102	6.39433	5.45218	0.0195439	0.0901128	tll	Not significant	1.70899	1.04521
FBgn0003721	-0.454906	9.53814	2.28114	0.130956	0.307789	Tm1	Not significant	0.882876	0.511746
FBgn0003731	-1.86219	6.46589	17.237	3.29941e-05	0.00088541	Egfr	Downregulated	4.48156	3.05286
FBgn0003733	-0.528149	6.74543	1.24076	0.265324	0.479742	tor	Not significant	0.576223	0.318992
FBgn0003741	-0.0496163	3.65641	0.0611076	0.804754	0.896752	tra	Not significant	0.094337	0.0473277
FBgn0003742	0.333363	5.3088	0.433865	0.510098	0.699821	tra2	Not significant	0.292346	0.155013
FBgn0003744	1.85981	4.4112	16.5842	4.65374e-05	0.00114101	trc	Upregulated	4.3322	2.94271
FBgn0003747	-0.259483	-1.72515	0.107573	0.742925	0.859068	Gr5a	Not significant	0.129055	0.0659726
FBgn0003748	-0.0517991	4.84041	0.0304911	0.861381	0.931434	Treh	Not significant	0.0648049	0.0308479
FBgn0003751	0.340236	-0.726054	0.409176	0.522388	0.708381	trk	Not significant	0.282007	0.149733
FBgn0003862	-0.799821	7.08688	3.04287	0.0810924	0.229953	trx	Not significant	1.09102	0.63836
FBgn0003865	-0.417271	5.1838	1.9633	0.16116	0.352694	tsg	Not significant	0.792742	0.452602
FBgn0003866	1.56092	5.1507	1.91169	0.166775	0.359708	tsh	Not significant	0.777868	0.44405
FBgn0003870	1.53059	5.14692	3.60583	0.0575773	0.185912	ttk	Not significant	1.23975	0.730693
FBgn0003882	0.389715	6.10827	0.459296	0.497953	0.689566	tub	Not significant	0.302812	0.161424
FBgn0003884	0.318057	11.8773	1.77798	0.182397	0.38017	alphaTub84B	Not significant	0.738982	0.420022
FBgn0003885	0.24936	8.56251	0.934508	0.333694	0.551582	alphaTub84D	Not significant	0.476651	0.25839
FBgn0003890	0.611129	-1.33575	1.30856	0.252656	0.465704	betaTub97EF	Not significant	0.597471	0.33189
FBgn0003891	0.976785	6.24877	6.02026	0.0141426	0.0723318	tud	Not significant	1.84947	1.14067
FBgn0003892	-1.60282	7.0737	3.69942	0.0544315	0.17804	ptc	Not significant	1.26415	0.749482
FBgn0003896	1.82968	2.4664	2.50377	0.113574	0.281807	tup	Not significant	0.94472	0.550047
FBgn0003900	-0.48995	6.98241	0.892275	0.344862	0.56202	twi	Not significant	0.462355	0.250248
FBgn0003916	-0.495991	-0.873543	0.904898	0.341472	0.55898	snRNA:U1:21D	Not significant	0.466645	0.252604
FBgn0003920	-0.238271	1.08544	0.383254	0.535867	0.717369	snRNA:U2:14B	Not significant	0.270943	0.144258
FBgn0003922	0.0816724	-0.299873	0.0332519	0.855307	0.927716	snRNA:U2:38ABa	Not significant	0.0678779	0.032585
FBgn0003933	1.14338	-1.413	3.05548	0.0804651	0.228906	snRNA:U5:14B	Not significant	1.09439	0.640343
FBgn0003934	-0.512735	0.209663	1.67181	0.196017	0.395992	snRNA:U5:23D	Not significant	0.707707	0.402313
FBgn0003935	-1.05226	-2.2615	1.02462	0.311425	0.528637	snRNA:U5:34A	Not significant	0.506646	0.276843
FBgn0003941	-0.207471	9.58322	0.910509	0.339979	0.556975	RpL40	Not significant	0.468547	0.254164
FBgn0003942	0.00732755	10.4917	0.00184569	0.965732	0.984295	RpS27A	Not significant	0.0151433	0.00687453
FBgn0003943	1.24121	6.64002	4.80152	0.0284347	0.115497	Ubi-p63E	Not significant	1.54615	0.937429
FBgn0003944	0.585612	1.65207	0.218567	0.640134	0.790579	Ubx	Not significant	0.193729	0.102055
FBgn0003950	1.7937	1.12834	12.0322	0.000522903	0.00680619	unc	Upregulated	3.28158	2.1671
FBgn0003961	0.799304	-1.0507	1.6859	0.194142	0.393534	Uro	Not significant	0.71188	0.405018
FBgn0003963	1.76947	4.33552	5.10481	0.0238597	0.103099	ush	Not significant	1.62234	0.986746
FBgn0003964	0.962038	5.14287	3.2537	0.0712624	0.211686	usp	Not significant	1.14714	0.674307
FBgn0003969	-0.280375	7.44496	0.720765	0.395893	0.607504	vap	Not significant	0.402422	0.216451
FBgn0003975	-1.14411	0.121681	3.189	0.0741355	0.216503	vg	Not significant	1.12997	0.664536
FBgn0003977	-0.42281	7.19381	1.39905	0.236883	0.444572	vir	Not significant	0.625467	0.352058
FBgn0003978	0.611807	5.037	5.6687	0.0172703	0.0826158	vls	Not significant	1.7627	1.08294
FBgn0003984	-0.439637	2.38732	0.415292	0.519296	0.706357	vn	Not significant	0.284585	0.150975
FBgn0003996	0.681528	-1.40557	1.28339	0.25727	0.4711	w	Not significant	0.589611	0.326887
FBgn0003997	-0.0796778	4.50971	0.064331	0.799777	0.893242	hid	Not significant	0.0970311	0.049031
FBgn0004034	-1.17422	-0.0498608	3.98971	0.0457791	0.158377	y	Not significant	1.33933	0.800307
FBgn0004049	-0.37968	7.91287	2.50025	0.113828	0.282127	yrt	Not significant	0.943751	0.549555
FBgn0004050	-0.21464	6.6535	1.60051	0.205831	0.408414	z	Not significant	0.686489	0.388899
FBgn0004052	-0.880808	8.19711	2.07069	0.150153	0.337156	Z600	Not significant	0.823465	0.472169
FBgn0004053	-0.611501	7.01993	2.46546	0.116374	0.286315	zen	Not significant	0.934146	0.543156
FBgn0004054	0.734267	4.14803	1.70769	0.191285	0.390286	zen2	Not significant	0.718319	0.408617
FBgn0004055	-1.63185	4.53245	25.882	3.62944e-07	2.44489e-05	uzip	Downregulated	6.44016	4.61174
FBgn0004057	0.341143	1.8496	0.223867	0.636109	0.787598	Zw	Not significant	0.196468	0.103695
FBgn0004066	0.0999541	8.91894	0.19253	0.660819	0.805756	Prosalpha4	Not significant	0.179917	0.0937964
FBgn0004087	2.05747	-0.221082	7.47263	0.00626439	0.0397256	Dhfr	Upregulated	2.20312	1.40093
FBgn0004101	1.01167	4.50784	2.51265	0.112936	0.280966	bs	Not significant	0.947169	0.551346
FBgn0004102	-0.0623144	6.92432	0.0103105	0.919121	0.962535	oc	Not significant	0.0366271	0.0165835
FBgn0004103	0.00106033	9.05829	1.51919e-05	0.99689	1	Pp1-87B	Not significant	0.00135271	0
FBgn0004106	0.518337	9.04431	5.81703	0.0158717	0.0785675	Cdk1	Not significant	1.79938	1.10476
FBgn0004107	0.468414	6.52189	3.18503	0.0743155	0.216646	Cdk2	Not significant	1.12892	0.664249
FBgn0004108	-2.27965	10.1175	19.5562	9.76858e-06	0.000342024	Nrt	Downregulated	5.01017	3.46594
FBgn0004110	2.13462	1.25397	3.87663	0.0489629	0.165758	tin	Not significant	1.31013	0.780525
FBgn0004117	6.25522	-1.71984	10.8018	0.00101404	0.0107927	Tm2	Upregulated	2.99395	1.96687
FBgn0004118	-0.891076	0.96002	0.850052	0.356538	0.571837	nAChRbeta2	Not significant	0.447895	0.242728
FBgn0004132	-0.437332	5.31823	3.6887	0.0547823	0.178855	boca	Not significant	1.26136	0.747498
FBgn0004143	-0.07298	6.36829	0.00970252	0.921534	0.963748	nullo	Not significant	0.0354885	0.0160367
FBgn0004167	-0.0159506	4.46083	0.00110839	0.973441	0.989289	kst	Not significant	0.0116902	0.00467686
FBgn0004169	1.06966	0.509473	3.71193	0.0540248	0.177237	up	Not significant	1.26741	0.751446
FBgn0004170	1.63476	4.98166	3.12347	0.0771725	0.222348	sc	Not significant	1.11254	0.652967
FBgn0004177	-0.201141	9.88637	0.461993	0.496694	0.688597	mts	Not significant	0.303911	0.162035
FBgn0004179	-0.643625	8.6621	11.3943	0.000736714	0.0087158	Csp	Downregulated	3.1327	2.05969
FBgn0004183	-0.452799	1.68917	0.736709	0.390717	0.60335	snRNA:U1:82Eb	Not significant	0.408138	0.219431
FBgn0004185	-0.635732	-0.30509	1.62871	0.201882	0.402758	snRNA:U1:95Ca	Not significant	0.694902	0.394956
FBgn0004186	-0.626474	-0.226967	3.08132	0.0791963	0.22596	snRNA:U1:95Cb	Not significant	1.10129	0.645969
FBgn0004187	0.226196	-0.17401	0.326981	0.567442	0.740181	snRNA:U1:95Cc	Not significant	0.246078	0.130662
FBgn0004189	0.425193	-0.808225	0.303316	0.581811	0.751446	snRNA:U6:96Ab	Not significant	0.235218	0.124102
FBgn0004190	-0.578348	-1.20059	0.535244	0.46441	0.663073	snRNA:U6:96Ac	Not significant	0.333098	0.178439
FBgn0004192	0.0484978	0.591544	0.00691951	0.933706	0.969713	snRNA:U2:34ABb	Not significant	0.02979	0.0133569
FBgn0004197	-1.32773	-1.87936	2.05524	0.151683	0.339552	Ser	Not significant	0.819062	0.469094
FBgn0004227	-0.212276	8.00585	0.139019	0.709259	0.83777	nonA	Not significant	0.149195	0.0768751
FBgn0004228	0.410487	-0.454686	0.430053	0.511963	0.700947	mex1	Not significant	0.290761	0.154315
FBgn0004237	-0.0282442	9.23981	0.0159411	0.899528	0.952465	Hrb87F	Not significant	0.0459855	0.021151
FBgn0004244	1.16328	0.589805	1.95434	0.16212	0.353827	Rdl	Not significant	0.790163	0.45121
FBgn0004359	0.92251	3.97652	5.31375	0.0211578	0.0952143	T48	Not significant	1.67453	1.0213
FBgn0004360	1.28858	-1.1084	1.77322	0.182984	0.380823	Wnt2	Not significant	0.737586	0.419277
FBgn0004362	9.23428e-05	10.973	1.55014e-07	0.999686	1	HmgD	Not significant	0.000136451	0
FBgn0004363	0.113705	10.3117	0.636974	0.424809	0.631296	porin	Not significant	0.371806	0.199767
FBgn0004367	1.0762	3.23531	2.63101	0.104795	0.267782	mei-41	Not significant	0.979659	0.572219
FBgn0004368	-0.95996	6.17111	7.64585	0.00569032	0.0372665	Ptp4E	Downregulated	2.24486	1.42868
FBgn0004369	0.619643	4.66772	1.11986	0.289948	0.507193	Ptp99A	Not significant	0.53768	0.294827
FBgn0004370	-2.142	6.34554	15.965	6.45237e-05	0.00145625	Ptp10D	Downregulated	4.19028	2.83676
FBgn0004373	-0.821264	8.5576	8.1518	0.00430185	0.0306813	fwd	Downregulated	2.36634	1.51313
FBgn0004374	0.836566	6.06927	8.73757	0.0031172	0.0244979	neb	Upregulated	2.50624	1.61087
FBgn0004378	-0.705071	7.93164	13.5376	0.000233837	0.00376882	Klp61F	Downregulated	3.63109	2.42379
FBgn0004379	0.425555	7.32498	4.72416	0.0297416	0.118994	Klp67A	Not significant	1.52663	0.924476
FBgn0004380	0.622362	3.79921	3.01848	0.0823208	0.231595	Klp64D	Not significant	1.08449	0.635271
FBgn0004381	2.16725	2.12914	12.8982	0.000328897	0.00476927	Klp68D	Upregulated	3.48294	2.32155
FBgn0004387	1.04504	5.12702	6.13952	0.0132193	0.0686064	Klp98A	Not significant	1.87879	1.16364
FBgn0004389	-0.61203	9.41335	1.76662	0.183801	0.38174	bnk	Not significant	0.735652	0.418232
FBgn0004390	-0.249196	7.51366	0.4742	0.491061	0.684182	RasGAP1	Not significant	0.308864	0.164828
FBgn0004391	0.110258	6.67725	0.187976	0.664607	0.808473	shtd	Not significant	0.177435	0.0923343
FBgn0004394	0.633716	4.19452	0.366602	0.544862	0.724343	pdm2	Not significant	0.263713	0.140056
FBgn0004395	-0.778604	7.47025	8.07236	0.00449455	0.0316742	unk	Downregulated	2.34731	1.4993
FBgn0004396	1.99203	2.87249	10.9229	0.000949834	0.0102834	CrebA	Upregulated	3.02235	1.98786
FBgn0004397	0.519025	5.14806	0.581467	0.445738	0.647851	Vinc	Not significant	0.350921	0.188525
FBgn0004400	-0.352561	5.93727	4.59749	0.0320187	0.125369	rhi	Not significant	1.4946	0.901811
FBgn0004401	-0.595972	10.0948	2.4323	0.118858	0.290286	Pep	Not significant	0.924971	0.537175
FBgn0004403	-0.144546	8.92017	0.372603	0.541589	0.721517	RpS14a	Not significant	0.26633	0.141753
FBgn0004404	-0.312763	7.50605	2.1188	0.1455	0.329635	RpS14b	Not significant	0.837136	0.481967
FBgn0004406	-0.0413806	5.48126	0.00939618	0.922779	0.964529	tam	Not significant	0.0349023	0.0156846
FBgn0004419	0.16598	11.2492	0.24984	0.617188	0.774741	me31B	Not significant	0.209583	0.110843
FBgn0004432	0.763868	8.79252	12.0411	0.000520389	0.00679594	Cyp1	Upregulated	3.28367	2.16775
FBgn0004435	1.33167	3.13218	5.67179	0.0172399	0.08256	Galphaq	Not significant	1.76347	1.08323
FBgn0004436	-0.249052	7.70156	1.8427	0.174635	0.370449	Ubc6	Not significant	0.75787	0.431272
FBgn0004449	-1.70951	5.48982	7.99506	0.00469051	0.0325757	Ten-m	Downregulated	2.32878	1.48711
FBgn0004456	-0.921204	4.27264	0.711126	0.39907	0.610147	mew	Not significant	0.398951	0.214566
FBgn0004463	0.632756	5.66028	5.77148	0.0162883	0.0795172	RpIII128	Not significant	1.78812	1.09954
FBgn0004465	0.699026	5.44305	5.43552	0.0197312	0.0906915	Su(P)	Not significant	1.70485	1.04243
FBgn0004507	0.162477	8.31651	0.172455	0.677939	0.8181	GlyP	Not significant	0.168809	0.0871938
FBgn0004509	-1.59633	6.394	17.6399	2.66926e-05	0.000753039	Fur1	Downregulated	4.57361	3.12318
FBgn0004510	1.72309	2.35445	14.5958	0.000133211	0.00245298	Ets97D	Upregulated	3.87546	2.61031
FBgn0004512	-1.67643	7.30739	5.42156	0.0198895	0.0911337	Mdr49	Not significant	1.70138	1.04032
FBgn0004514	1.03942	-1.41637	2.03915	0.153296	0.342291	Oct-TyrR	Not significant	0.81447	0.465605
FBgn0004556	-0.349433	6.81958	3.30881	0.0689094	0.20709	Dbp73D	Not significant	1.16172	0.68384
FBgn0004567	0.0783802	3.78693	0.0123774	0.911415	0.958113	slp2	Not significant	0.0402837	0.0185835
FBgn0004569	0.148372	3.80973	0.0446633	0.832624	0.913355	aos	Not significant	0.0795509	0.0393604
FBgn0004573	-1.03232	-1.95522	1.35867	0.243768	0.45305	5-HT7	Not significant	0.613024	0.343854
FBgn0004574	0.626037	5.738	8.04523	0.00456236	0.0320161	Rop	Upregulated	2.34081	1.49463
FBgn0004581	0.174161	0.546775	0.0940445	0.759097	0.868413	bgcn	Not significant	0.119703	0.0612735
FBgn0004583	-0.430228	4.49727	1.20136	0.27305	0.48889	ex	Not significant	0.563759	0.310789
FBgn0004584	0.904402	5.58861	4.00308	0.0454173	0.15776	Rrp1	Not significant	1.34278	0.802004
FBgn0004587	0.0763065	9.46005	0.0783944	0.779485	0.880011	B52	Not significant	0.108192	0.055512
FBgn0004595	-0.778687	5.24152	0.732836	0.391966	0.604674	pros	Not significant	0.406752	0.218479
FBgn0004597	-0.0264691	6.03303	0.0117572	0.913654	0.959394	CycC	Not significant	0.0392182	0.018003
FBgn0004598	-0.0751338	7.45691	0.00857361	0.926226	0.965953	Fur2	Not significant	0.0332829	0.015044
FBgn0004606	1.62112	4.90229	7.6124	0.00579682	0.0376003	zfh1	Upregulated	2.23681	1.42481
FBgn0004607	0.130615	4.03221	0.012932	0.90946	0.957056	zfh2	Not significant	0.0412162	0.0190626
FBgn0004611	0.862701	5.75327	1.24519	0.264474	0.479189	Plc21C	Not significant	0.577617	0.319493
FBgn0004620	-0.984582	3.25213	2.93026	0.0869332	0.239065	GluRIIA	Not significant	1.06081	0.621483
FBgn0004629	-1.12719	6.52775	3.67551	0.0552174	0.179876	Cys	Not significant	1.25792	0.745028
FBgn0004635	-1.07278	5.41152	2.15391	0.142207	0.325203	rho	Not significant	0.847079	0.487845
FBgn0004636	0.237049	8.83527	0.202979	0.652327	0.798609	Rap1	Not significant	0.185535	0.0976657
FBgn0004638	-0.529915	8.02902	2.79471	0.0945758	0.251726	drk	Not significant	1.02422	0.599073
FBgn0004643	1.51951	4.10656	13.3285	0.000261409	0.0040438	Zw10	Upregulated	3.58268	2.39321
FBgn0004644	1.53264	2.06846	2.4632	0.116541	0.286594	hh	Not significant	0.933522	0.542734
FBgn0004646	-0.498229	5.46712	0.365574	0.545427	0.724875	ogre	Not significant	0.263264	0.139737
FBgn0004647	-0.769044	7.32961	7.17986	0.00737263	0.0448472	N	Downregulated	2.13238	1.34826
FBgn0004648	-1.77046	7.38996	36.5025	1.5247e-09	2.73886e-07	svr	Downregulated	8.81682	6.56243
FBgn0004649	1.26825	6.7059	2.17764	0.140029	0.321308	yl	Not significant	0.853781	0.493078
FBgn0004650	1.6307	3.743	3.1816	0.0744716	0.216837	fs(1)N	Not significant	1.12801	0.663866
FBgn0004652	0.103749	-2.02811	0.0118712	0.913238	0.959227	fru	Not significant	0.0394159	0.0180786
FBgn0004654	0.490479	3.68841	1.95981	0.161534	0.353072	Pgd	Not significant	0.791737	0.452137
FBgn0004655	0.0027291	8.26299	2.78364e-05	0.99579	0.99988	wapl	Not significant	0.00183208	5.21826e-05
FBgn0004656	-0.493819	8.99929	3.3699	0.0663978	0.202366	fs(1)h	Not significant	1.17785	0.693862
FBgn0004657	-2.1542	7.27096	39.4525	3.36133e-10	7.99633e-08	mys	Downregulated	9.47349	7.09711
FBgn0004666	2.04083	1.67059	2.57973	0.10824	0.272915	sim	Not significant	0.965612	0.563972
FBgn0004687	-0.115133	7.61101	0.168211	0.681707	0.82107	Mlc-c	Not significant	0.166403	0.0856197
FBgn0004698	-0.806266	9.13762	4.08873	0.0431702	0.152176	Xpc	Not significant	1.36482	0.817653
FBgn0004795	-0.926066	9.80904	7.61821	0.00577819	0.0375625	retn	Downregulated	2.23821	1.42525
FBgn0004797	0.11478	4.49173	0.0256997	0.872636	0.937844	mdy	Not significant	0.0591669	0.0278695
FBgn0004811	-0.439508	7.14462	4.16904	0.0411691	0.147714	fs(2)ltoPP43	Not significant	1.38543	0.830578
FBgn0004828	0.129741	10.2471	0.14461	0.703741	0.834734	His3.3B	Not significant	0.152587	0.0784521
FBgn0004832	2.24429	1.17049	10.0743	0.00150352	0.0146231	Xpac	Upregulated	2.82289	1.83496
FBgn0004837	-1.35437	6.98273	17.0332	3.67327e-05	0.00095375	Su(H)	Downregulated	4.43495	3.02057
FBgn0004838	-0.455961	11.0523	1.886	0.169654	0.363509	Hrb27C	Not significant	0.770435	0.439484
FBgn0004839	-1.35584	2.1436	2.58406	0.107944	0.272554	otk	Not significant	0.966801	0.564547
FBgn0004855	-0.114651	6.29715	0.280555	0.596337	0.761492	RpII15	Not significant	0.224508	0.118335
FBgn0004856	-0.0656659	7.92888	0.061737	0.803771	0.896137	Bx42	Not significant	0.0948675	0.0476254
FBgn0004859	-0.364566	8.35195	0.127079	0.72148	0.847135	ci	Not significant	0.141775	0.0720473
FBgn0004860	0.000270033	5.32458	5.35439e-07	0.999416	1	ph-d	Not significant	0.000253633	0
FBgn0004861	-0.856664	5.23589	1.32443	0.249798	0.461432	ph-p	Not significant	0.602411	0.335893
FBgn0004863	4.91761	-0.354898	7.33919	0.00674671	0.0422365	C15	Upregulated	2.17091	1.37431
FBgn0004864	-0.43742	7.61941	1.10862	0.292382	0.509555	hop	Not significant	0.53405	0.292809
FBgn0004867	0.268113	10.9606	1.21888	0.269581	0.484772	RpS2	Not significant	0.569311	0.314463
FBgn0004868	0.895302	6.63452	3.79779	0.0513203	0.171171	Gdi	Not significant	1.28971	0.766569
FBgn0004872	1.27576	6.04578	7.22198	0.0072016	0.0441424	piwi	Upregulated	2.14257	1.35514
FBgn0004875	0.0828947	7.16809	0.0294691	0.8637	0.932796	enc	Not significant	0.0636369	0.0302132
FBgn0004876	1.40683	5.57705	3.41052	0.0647821	0.200145	cdi	Not significant	1.18855	0.698656
FBgn0004878	-2.17558	2.15218	10.9941	0.000914033	0.0101326	cas	Downregulated	3.03904	1.99428
FBgn0004880	0.151644	1.17221	0.0307732	0.860747	0.931274	scrt	Not significant	0.0651243	0.0309226
FBgn0004882	1.73796	4.68379	3.87458	0.0490225	0.165832	orb	Not significant	1.3096	0.780331
FBgn0004885	-1.87507	3.42607	5.74803	0.0165071	0.0800969	tok	Not significant	1.78233	1.09638
FBgn0004888	-0.280884	8.01581	2.32748	0.127108	0.302368	Scsalpha1	Not significant	0.895829	0.519464
FBgn0004889	0.171434	7.85938	0.0651587	0.798521	0.892405	tws	Not significant	0.0977138	0.0494382
FBgn0004892	0.606466	1.98455	0.56583	0.451921	0.652634	sob	Not significant	0.344938	0.18533
FBgn0004893	-0.00816224	4.1192	8.81116e-05	0.992511	0.997873	bowl	Not significant	0.00326487	0.000924515
FBgn0004895	-0.219673	0.192154	0.0535903	0.81693	0.903798	FoxL1	Not significant	0.0878153	0.0439287
FBgn0004898	1.55735	-0.693932	4.49069	0.0340799	0.130481	fd96Cb	Not significant	1.4675	0.884454
FBgn0004901	1.29479	3.31735	9.04861	0.00262895	0.0218714	Prat	Upregulated	2.58022	1.66012
FBgn0004903	0.708939	5.54501	4.76404	0.0290603	0.116959	Rb97D	Not significant	1.5367	0.931967
FBgn0004907	-0.0905009	9.44426	0.2337	0.628794	0.7835	14-3-3zeta	Not significant	0.201492	0.105961
FBgn0004908	1.33894	3.63038	27.7144	1.40612e-07	1.14599e-05	Arl2	Upregulated	6.85198	4.94082
FBgn0004913	1.3101	5.60794	5.15812	0.023138	0.101092	Gnf1	Not significant	1.63567	0.995284
FBgn0004914	1.64186	3.59802	3.03182	0.0816464	0.230519	Hnf4	Not significant	1.08806	0.637293
FBgn0004915	-0.397467	7.19667	3.01748	0.0823715	0.23164	TfIIB	Not significant	1.08422	0.635186
FBgn0004919	-0.692802	-0.27818	1.23806	0.265845	0.48041	gol	Not significant	0.575372	0.318388
FBgn0004921	0.0339075	7.84132	0.0125706	0.910729	0.95762	Ggamma1	Not significant	0.0406107	0.0188067
FBgn0004924	-0.499349	10.2307	2.89714	0.088737	0.242265	Top1	Not significant	1.0519	0.615709
FBgn0004926	0.978923	5.97793	5.35746	0.0206338	0.0934254	eIF2beta	Not significant	1.68542	1.02954
FBgn0004956	-0.826731	6.01367	4.79767	0.0284982	0.115702	upd1	Not significant	1.54518	0.93666
FBgn0004957	0.259398	4.21695	1.13253	0.287236	0.504842	por	Not significant	0.541762	0.296845
FBgn0004959	-0.666434	4.66306	0.726047	0.394167	0.60602	phm	Not significant	0.404319	0.217513
FBgn0005198	-0.802455	7.33651	12.3225	0.000447541	0.00603255	gig	Downregulated	3.34917	2.2195
FBgn0005278	-0.763139	9.80426	14.0083	0.000182004	0.00314991	Sam-S	Downregulated	3.73992	2.5017
FBgn0005322	-0.591548	7.02403	6.21777	0.0126474	0.0666696	nmd	Not significant	1.898	1.17607
FBgn0005355	0.0797693	6.81296	0.129638	0.718808	0.845171	Su(fu)	Not significant	0.143387	0.0730555
FBgn0005386	-0.180122	6.5107	0.371022	0.542448	0.722552	ash1	Not significant	0.265642	0.141131
FBgn0005390	0.636838	3.05118	1.12646	0.288532	0.505606	fs(1)M3	Not significant	0.539806	0.296188
FBgn0005411	0.181617	8.70393	0.60462	0.436821	0.641712	U2af50	Not significant	0.359697	0.19266
FBgn0005427	0.346242	5.21203	0.283328	0.594528	0.760395	ewg	Not significant	0.225827	0.118961
FBgn0005533	0.0470537	9.35141	0.0496419	0.823688	0.907737	RpS17	Not significant	0.0842375	0.0420398
FBgn0005536	0.415252	5.93036	0.725049	0.394493	0.606414	Mbs	Not significant	0.403961	0.217231
FBgn0005558	0.606055	0.521678	1.06834	0.30132	0.518737	ey	Not significant	0.520972	0.285053
FBgn0005561	-0.651248	1.22512	0.926387	0.335803	0.553217	sv	Not significant	0.473915	0.257104
FBgn0005564	1.52576	-0.719199	11.3378	0.000759447	0.00891287	Shal	Upregulated	3.1195	2.04998
FBgn0005585	-0.102936	8.39321	0.36725	0.544507	0.724341	Calr	Not significant	0.263997	0.140057
FBgn0005586	0.385546	0.0672185	0.536404	0.463927	0.662979	Rab3	Not significant	0.333551	0.1785
FBgn0005590	-1.16906	6.21222	3.47324	0.062369	0.195782	scw	Not significant	1.20503	0.708228
FBgn0005593	-0.137152	10.402	0.486457	0.485512	0.6793	RpL7	Not significant	0.3138	0.167939
FBgn0005596	0.693411	5.44007	1.54451	0.213948	0.418349	yem	Not significant	0.669693	0.378462
FBgn0005612	0.322616	3.22429	0.100864	0.750795	0.862616	Sox14	Not significant	0.124479	0.0641827
FBgn0005616	-1.37147	6.53325	4.42331	0.0354512	0.133694	msl-2	Not significant	1.45037	0.873888
FBgn0005617	-0.579737	8.3454	3.01459	0.0825184	0.231831	msl-1	Not significant	1.08345	0.634828
FBgn0005619	-0.203686	0.219672	0.0789553	0.778718	0.879769	Hdc	Not significant	0.10862	0.0556315
FBgn0005624	-0.32427	6.80501	1.6105	0.204421	0.406721	Psc	Not significant	0.689473	0.390704
FBgn0005626	-1.99389	-0.421681	11.5516	0.000676908	0.00823526	ple	Downregulated	3.16947	2.08432
FBgn0005631	-1.61538	4.51556	6.45508	0.0110635	0.0602607	robo1	Not significant	1.95611	1.21997
FBgn0005632	-0.919289	9.2031	6.50365	0.0107653	0.0592599	faf	Not significant	1.96797	1.22724
FBgn0005636	-0.927577	1.27902	3.70202	0.0543465	0.177961	nvy	Not significant	1.26483	0.749676
FBgn0005640	-1.47993	6.95912	22.1506	2.52083e-06	0.000118654	Eip63E	Downregulated	5.59846	3.92572
FBgn0005642	0.214046	7.00973	0.27186	0.602087	0.764623	wdn	Not significant	0.220341	0.116553
FBgn0005648	-0.128181	7.49483	0.112365	0.737467	0.855586	Pabp2	Not significant	0.132257	0.0677362
FBgn0005649	-0.60347	9.85782	6.16568	0.0130252	0.0680405	Rox8	Not significant	1.88521	1.16723
FBgn0005655	0.342387	8.09748	2.04951	0.152255	0.340486	PCNA	Not significant	0.817427	0.467901
FBgn0005660	-0.763466	-0.997649	0.626976	0.428467	0.634783	Ets21C	Not significant	0.368083	0.197375
FBgn0005666	0.378305	1.01443	0.50197	0.478636	0.674288	bt	Not significant	0.319995	0.171155
FBgn0005671	0.611872	7.67985	0.710082	0.399416	0.610154	Vha55	Not significant	0.398574	0.214561
FBgn0005672	-0.36719	5.58748	0.358908	0.549113	0.72734	spi	Not significant	0.260338	0.138263
FBgn0005674	1.08953	5.71926	6.32434	0.0119092	0.0636337	GluProRS	Not significant	1.92412	1.19631
FBgn0005677	-1.27115	2.20658	4.84617	0.0277077	0.113858	dac	Not significant	1.5574	0.943638
FBgn0005683	0.858311	5.40539	3.40856	0.0648591	0.200151	pie	Not significant	1.18803	0.698643
FBgn0005694	0.71824	7.31446	0.771377	0.379791	0.59377	Aef1	Not significant	0.420455	0.226382
FBgn0005695	0.680352	7.30752	0.998381	0.317702	0.534279	gcl	Not significant	0.497979	0.272232
FBgn0005696	1.74975	4.56948	8.46193	0.00362656	0.0270517	DNApol-alpha73	Upregulated	2.44051	1.56781
FBgn0005771	0.242817	6.55251	0.384648	0.535126	0.716876	noc	Not significant	0.271544	0.144556
FBgn0005775	-1.80586	0.98383	13.5175	0.000236344	0.00378716	Con	Downregulated	3.62646	2.42169
FBgn0005777	0.133744	7.62144	0.0552781	0.814121	0.902619	PpD3	Not significant	0.089311	0.0444955
FBgn0008635	0.581145	5.53051	2.86045	0.0907821	0.245187	betaCOP	Not significant	1.042	0.610503
FBgn0008636	-0.745775	3.80083	2.39	0.122114	0.294859	hbn	Not significant	0.913236	0.530385
FBgn0008646	-0.896197	-0.712685	1.85846	0.172803	0.36766	E5	Not significant	0.762449	0.434553
FBgn0010014	-0.106613	-1.58226	0.023597	0.877915	0.940972	CanB	Not significant	0.0565477	0.0264235
FBgn0010019	-0.376241	-1.07232	0.282657	0.594965	0.760733	Cyp4g1	Not significant	0.225508	0.118768
FBgn0010039	0.248617	-0.830253	0.116554	0.732802	0.853191	GstD3	Not significant	0.135013	0.0689536
FBgn0010040	0.694091	-1.6327	0.882735	0.347454	0.564364	GstD4	Not significant	0.459103	0.248441
FBgn0010041	1.66448	0.0643986	5.89317	0.0151997	0.0761891	GstD5	Not significant	1.81816	1.11811
FBgn0010042	0.166113	-0.809315	0.0925736	0.760931	0.868817	GstD6	Not significant	0.118655	0.0610717
FBgn0010044	-0.0883681	-0.843216	0.0188004	0.89094	0.948483	GstD8	Not significant	0.0501514	0.0229705
FBgn0010051	-0.0999499	2.63793	0.0408094	0.839906	0.917797	Itpr	Not significant	0.0757691	0.0372533
FBgn0010052	-1.2178	2.28575	5.77333	0.0162712	0.0794977	Jhe	Not significant	1.78858	1.09965
FBgn0010053	-0.372128	4.65835	2.9508	0.0858352	0.237165	Jheh1	Not significant	1.06633	0.624949
FBgn0010078	-0.1077	10.5427	0.358276	0.549465	0.727605	RpL23	Not significant	0.26006	0.138104
FBgn0010097	2.43565	3.00235	25.7493	3.88776e-07	2.53482e-05	gammaTub37C	Upregulated	6.4103	4.59605
FBgn0010100	-0.154102	9.13628	0.701545	0.402265	0.61269	mAcon1	Not significant	0.395488	0.212759
FBgn0010105	0.508604	4.00087	0.312899	0.575907	0.746998	comm	Not significant	0.239648	0.12668
FBgn0010109	-0.327089	6.42087	1.36717	0.242299	0.450826	dpn	Not significant	0.615647	0.345991
FBgn0010113	-0.49691	7.94829	2.38691	0.122356	0.29487	hdc	Not significant	0.912376	0.530369
FBgn0010114	-0.139992	-0.366166	0.0500594	0.82296	0.907112	hig	Not significant	0.0846213	0.0423389
FBgn0010173	1.96452	6.00809	16.1636	5.80987e-05	0.00135646	RpA-70	Upregulated	4.23583	2.86759
FBgn0010194	-1.70598	4.6283	21.7012	3.18587e-06	0.000141626	Wnt5	Downregulated	5.49677	3.84886
FBgn0010198	-0.299225	10.1653	2.90244	0.0884457	0.241891	RpS15Aa	Not significant	1.05332	0.61638
FBgn0010213	0.8686	5.80277	13.9957	0.000183226	0.00315609	Sod2	Upregulated	3.73701	2.50085
FBgn0010215	-0.342166	8.92072	0.443185	0.505589	0.696213	alpha-Cat	Not significant	0.296202	0.157258
FBgn0010217	0.266901	10.3269	1.26487	0.26073	0.474997	ATPsynbeta	Not significant	0.583808	0.323309
FBgn0010220	-0.133235	5.90717	0.352221	0.552859	0.73061	Dbp45A	Not significant	0.257386	0.136314
FBgn0010222	1.42825	2.22003	5.41738	0.0199373	0.0912574	Nmdmc	Not significant	1.70033	1.03973
FBgn0010223	0.963415	-1.12817	1.30189	0.253869	0.467089	Galphaf	Not significant	0.595391	0.330601
FBgn0010225	-0.729957	3.43808	4.83652	0.0278631	0.114283	Gel	Not significant	1.55497	0.942018
FBgn0010226	0.0356467	7.81611	0.0271552	0.869111	0.935998	GstS1	Not significant	0.0609249	0.0287251
FBgn0010228	0.857782	6.66992	0.587105	0.443541	0.646555	HmgZ	Not significant	0.353066	0.189395
FBgn0010235	1.46537	5.42098	4.4607	0.0346833	0.131929	Klc	Not significant	1.45988	0.879661
FBgn0010238	-1.31483	8.62119	4.41614	0.0356006	0.13397	Lac	Not significant	1.44854	0.872992
FBgn0010240	-0.0739539	-1.67418	0.0108614	0.916996	0.961371	Lcch3	Not significant	0.0376324	0.0171091
FBgn0010246	1.90631	0.0751179	10.5772	0.00114488	0.0117041	Myo61F	Upregulated	2.94124	1.93166
FBgn0010247	-0.486491	8.1379	1.58915	0.207448	0.410327	Parp	Not significant	0.683091	0.38687
FBgn0010258	-0.539808	0.0447055	0.973242	0.323873	0.540833	Rbp4	Not significant	0.489625	0.266937
FBgn0010263	-1.19686	1.41715	8.75564	0.00308645	0.0242996	Rbp9	Downregulated	2.51054	1.6144
FBgn0010265	-0.481758	9.91979	6.55582	0.0104542	0.0580553	RpS13	Not significant	1.98071	1.23616
FBgn0010269	0.989807	4.91931	9.40903	0.00215919	0.0189295	Dsor1	Upregulated	2.66571	1.72286
FBgn0010278	1.2514	6.40138	15.8906	6.71112e-05	0.00149927	Ssrp	Upregulated	4.1732	2.82412
FBgn0010280	-1.23424	8.35547	21.9099	2.85757e-06	0.000128986	Taf4	Downregulated	5.544	3.88946
FBgn0010282	0.0429533	7.88644	0.00839338	0.927004	0.966331	TfIIFalpha	Not significant	0.0329186	0.014874
FBgn0010287	0.0882596	4.70051	0.166738	0.683027	0.821649	Trf	Not significant	0.165562	0.0853137
FBgn0010288	0.695469	4.72069	2.72555	0.0987539	0.257966	Uch	Not significant	1.00545	0.588438
FBgn0010292	-0.103947	6.38418	0.0892494	0.765134	0.871017	bys	Not significant	0.116263	0.0599732
FBgn0010300	0.241896	8.0328	0.731181	0.392501	0.604724	brat	Not significant	0.40616	0.218442
FBgn0010303	0.109086	6.51862	0.120774	0.728197	0.851094	hep	Not significant	0.137751	0.0700225
FBgn0010309	1.60114	3.57755	11.2014	0.000817346	0.00925905	pigeon	Upregulated	3.08759	2.03343
FBgn0010313	-0.185522	7.8114	0.452685	0.501063	0.692581	corto	Not significant	0.300108	0.15953
FBgn0010314	0.472266	5.80387	2.31704	0.127963	0.303852	Cks30A	Not significant	0.892916	0.517339
FBgn0010315	-0.137813	7.54844	0.0600391	0.806434	0.897829	CycD	Not significant	0.0934311	0.0468065
FBgn0010316	0.806759	4.37942	2.14729	0.142822	0.326101	dap	Not significant	0.845205	0.486648
FBgn0010317	1.63627	1.40127	4.98947	0.0255019	0.10735	CycJ	Not significant	1.59343	0.969199
FBgn0010323	1.25378	1.36974	1.2243	0.268519	0.483514	Gsc	Not significant	0.571025	0.315591
FBgn0010328	0.239434	8.16743	0.378881	0.538203	0.718747	woc	Not significant	0.269054	0.143424
FBgn0010333	-0.177297	8.24528	0.526405	0.468122	0.665549	Rac1	Not significant	0.329641	0.17682
FBgn0010339	0.575464	5.6086	2.8641	0.0905766	0.244933	128up	Not significant	1.04298	0.610954
FBgn0010340	0.679882	2.81497	1.94561	0.163061	0.35456	140up	Not significant	0.787651	0.45031
FBgn0010341	-0.214151	8.54646	0.501016	0.479054	0.674769	Cdc42	Not significant	0.319616	0.170845
FBgn0010342	-0.116949	8.70346	0.0828323	0.773495	0.876794	Map60	Not significant	0.111542	0.0571024
FBgn0010348	-0.282801	9.69113	0.486462	0.48551	0.6793	Arf79F	Not significant	0.313802	0.167939
FBgn0010350	0.534534	5.42625	0.401562	0.526283	0.711028	Cds	Not significant	0.27878	0.148113
FBgn0010352	-0.469784	8.02484	3.00197	0.0831632	0.232603	Nc73EF	Not significant	1.08007	0.633384
FBgn0010355	-1.42213	8.20117	8.29197	0.00398207	0.0289671	Taf1	Downregulated	2.39989	1.5381
FBgn0010356	0.481052	6.46189	4.93527	0.026314	0.109829	Taf5	Not significant	1.57981	0.959284
FBgn0010379	0.212878	7.06846	0.777059	0.378042	0.592197	Akt1	Not significant	0.42246	0.227534
FBgn0010380	-0.197923	7.44964	0.68261	0.408689	0.617242	AP-1-2beta	Not significant	0.388607	0.209545
FBgn0010382	-0.177245	8.61109	0.723607	0.394963	0.606713	CycE	Not significant	0.403443	0.217016
FBgn0010383	-0.887841	1.45797	1.70899	0.191116	0.390212	Cyp18a1	Not significant	0.718702	0.408699
FBgn0010389	-1.0638	4.01958	1.0163	0.313397	0.530893	htl	Not significant	0.503905	0.274993
FBgn0010391	1.37451	2.46114	5.94353	0.0147714	0.0748951	SrpRalpha	Not significant	1.83058	1.12555
FBgn0010395	-1.7668	1.16744	25.4082	4.63953e-07	2.85574e-05	Itgbn	Downregulated	6.33353	4.54428
FBgn0010397	-0.165331	4.47444	0.380711	0.537223	0.717983	LamC	Not significant	0.269846	0.143886
FBgn0010398	1.16835	3.56128	5.58156	0.0181505	0.0852967	Lrr47	Not significant	1.74111	1.06907
FBgn0010406	-2.10463	6.29096	62.524	2.63224e-15	5.79223e-12	RNaseX25	Downregulated	10	10
FBgn0010407	-0.586887	-0.350399	0.872502	0.350264	0.565981	Ror	Not significant	0.455605	0.247198
FBgn0010408	-0.0246349	9.8443	0.0100162	0.92028	0.963032	RpS9	Not significant	0.0360799	0.0163593
FBgn0010409	-0.172917	9.89685	0.77837	0.37764	0.592064	RpL18A	Not significant	0.422922	0.227632
FBgn0010411	-0.0873827	10.0903	0.190556	0.662454	0.806936	RpS18	Not significant	0.178844	0.0931608
FBgn0010412	0.0418796	9.57962	0.0410198	0.8395	0.917797	RpS19a	Not significant	0.0759795	0.0372533
FBgn0010414	-1.36374	-0.84364	2.6388	0.104283	0.266985	SerT	Not significant	0.981788	0.573513
FBgn0010415	-0.296624	7.38593	0.389939	0.532331	0.715356	Sdc	Not significant	0.273818	0.145478
FBgn0010416	-0.326266	7.43309	1.08583	0.297398	0.514748	TH1	Not significant	0.526662	0.288406
FBgn0010417	0.000861301	6.86032	1.84938e-05	0.996569	1	Taf6	Not significant	0.00149273	0
FBgn0010421	-0.366519	7.29748	1.29325	0.25545	0.468627	TfIIFbeta	Not significant	0.592694	0.329173
FBgn0010422	0.234753	7.26795	0.649936	0.420136	0.627211	TfIIS	Not significant	0.37661	0.202587
FBgn0010431	1.88171	4.76261	4.41116	0.0357046	0.13419	mtrm	Not significant	1.44728	0.872281
FBgn0010433	1.15901	0.369844	3.01909	0.0822896	0.231595	ato	Not significant	1.08465	0.635271
FBgn0010434	-0.29087	2.18223	0.417729	0.518072	0.705356	cora	Not significant	0.28561	0.151591
FBgn0010435	-1.08494	-0.986337	1.34413	0.246307	0.4569	emp	Not significant	0.608524	0.340179
FBgn0010438	1.76398	3.34165	18.7143	1.51836e-05	0.000475608	mtSSB	Upregulated	4.81863	3.32275
FBgn0010441	0.159017	5.73269	0.139792	0.708488	0.837399	pll	Not significant	0.149668	0.0770677
FBgn0010452	-0.0794502	5.39702	0.00655282	0.935482	0.970233	trn	Not significant	0.0289645	0.0131239
FBgn0010453	1.67203	-1.49058	6.14543	0.0131752	0.0684178	Wnt4	Not significant	1.88024	1.16483
FBgn0010470	-0.843364	5.23905	14.7593	0.000122146	0.00232208	Fkbp14	Downregulated	3.91312	2.63412
FBgn0010473	-1.76023	5.07315	3.02706	0.0818861	0.230939	tutl	Not significant	1.08679	0.636502
FBgn0010488	-1.92845	8.54091	22.4433	2.16434e-06	0.000105951	NAT1	Downregulated	5.66467	3.9749
FBgn0010497	2.71237	2.28195	10.4171	0.00124852	0.0126334	dmGlut	Upregulated	2.90361	1.89848
FBgn0010501	-0.0851142	7.22628	0.0543208	0.815708	0.903244	Dcp-1	Not significant	0.0884651	0.0441948
FBgn0010504	0.379497	4.65748	1.2525	0.263075	0.477342	kermit	Not significant	0.579921	0.321171
FBgn0010516	0.188623	7.96672	0.766089	0.38143	0.595485	wal	Not significant	0.418585	0.225129
FBgn0010520	0.401009	5.60353	3.45688	0.0629891	0.196956	Bka	Not significant	1.20073	0.705631
FBgn0010531	1.75229	0.945253	9.24982	0.00235518	0.020205	Ccs	Upregulated	2.62798	1.69454
FBgn0010548	-0.154851	7.08157	0.741621	0.389142	0.601656	Aldh-III	Not significant	0.409892	0.220651
FBgn0010549	-0.834395	5.01209	13.0692	0.000300197	0.00448614	l(2)03659	Downregulated	3.52259	2.34813
FBgn0010551	1.02255	6.49477	2.81952	0.0931245	0.249523	Phb2	Not significant	1.03094	0.60289
FBgn0010583	-0.378845	7.58794	5.9363	0.0148321	0.0751165	dock	Not significant	1.8288	1.12426
FBgn0010590	0.219405	8.10869	0.82544	0.363595	0.578622	Prosbeta1	Not significant	0.439383	0.237605
FBgn0010591	0.862498	4.09542	1.87075	0.171389	0.365537	Sply	Not significant	0.766016	0.437069
FBgn0010602	0.0753514	8.59008	0.0664847	0.796526	0.891193	lwr	Not significant	0.0988003	0.0500281
FBgn0010607	0.156329	6.427	0.533391	0.465185	0.663252	l(2)05714	Not significant	0.332375	0.178321
FBgn0010611	0.740947	4.09915	1.64298	0.199917	0.400562	Hmgs	Not significant	0.69915	0.39733
FBgn0010612	0.206616	7.69265	0.647697	0.420937	0.627769	ATPsynG	Not significant	0.375783	0.2022
FBgn0010620	-0.318246	6.66474	3.28601	0.0698727	0.209048	CG10939	Not significant	1.15569	0.679754
FBgn0010621	0.435639	7.64165	1.76882	0.183528	0.381264	CCT5	Not significant	0.736297	0.418774
FBgn0010622	0.185671	5.00522	1.03599	0.308755	0.525864	DCTN3-p24	Not significant	0.510385	0.279126
FBgn0010638	0.324641	7.27619	2.96222	0.0852307	0.236135	Sec61beta	Not significant	1.0694	0.62684
FBgn0010651	0.276063	4.73524	0.10331	0.747893	0.861169	MFS14	Not significant	0.12616	0.0649114
FBgn0010660	-0.646954	8.45826	7.66659	0.00562528	0.0371353	Nup214	Downregulated	2.24986	1.43021
FBgn0010741	-0.128691	7.5375	0.505037	0.477295	0.673262	Pfdn2	Not significant	0.321213	0.171816
FBgn0010747	-0.229588	7.95809	0.770207	0.380153	0.594065	Srp54k	Not significant	0.420042	0.226166
FBgn0010750	-0.0804719	7.49535	0.171853	0.67847	0.818404	atms	Not significant	0.168469	0.0870321
FBgn0010762	0.304937	7.00927	0.854666	0.355236	0.570894	simj	Not significant	0.449483	0.243445
FBgn0010768	1.83004	1.75914	3.93818	0.0472018	0.16185	sqz	Not significant	1.32604	0.790887
FBgn0010770	-0.127452	6.74334	0.411736	0.52109	0.707274	ppan	Not significant	0.283088	0.150412
FBgn0010772	-0.582976	7.07781	10.3656	0.00128388	0.0128564	Xe7	Downregulated	2.89147	1.89088
FBgn0010774	-0.00582607	9.20361	0.000331286	0.985478	0.994403	Ref1	Not significant	0.00635294	0.00243745
FBgn0010786	1.24091	3.7724	4.77091	0.0289445	0.116706	l(3)02640	Not significant	1.53843	0.932906
FBgn0010803	1.00729	4.20767	5.2376	0.0221037	0.0982757	TrpRS	Not significant	1.65553	1.00755
FBgn0010808	0.0597821	6.0188	0.0878967	0.766868	0.872216	Chchd3	Not significant	0.115279	0.0593758
FBgn0010825	-0.999035	8.60662	11.9607	0.000543336	0.00700264	Gug	Downregulated	3.26493	2.15474
FBgn0010830	0.750055	3.67394	4.28375	0.0384785	0.141002	l(3)04053	Not significant	1.41478	0.850774
FBgn0010877	-0.372247	7.87247	0.871426	0.350561	0.566145	l(3)05822	Not significant	0.455237	0.247072
FBgn0010894	-1.12718	5.59782	21.9107	2.8564e-06	0.000128986	sinu	Downregulated	5.54418	3.88946
FBgn0010905	-0.652152	8.22042	1.6102	0.204464	0.406721	Spn	Not significant	0.689383	0.390704
FBgn0010909	-0.840116	8.61309	4.76629	0.0290223	0.116859	msn	Not significant	1.53727	0.932338
FBgn0010926	-0.376389	7.75355	0.872513	0.350261	0.565981	l(3)07882	Not significant	0.455609	0.247198
FBgn0011016	0.00174714	5.64152	3.76636e-05	0.995103	0.999532	SsRbeta	Not significant	0.00213181	0.000203255
FBgn0011020	1.49232	3.86969	5.67242	0.0172336	0.08256	Sas-4	Not significant	1.76362	1.08323
FBgn0011202	-0.498184	6.31159	5.27296	0.0216591	0.0971185	dia	Not significant	1.66436	1.0127
FBgn0011204	-0.693912	7.71505	1.67077	0.196155	0.395999	cue	Not significant	0.707401	0.402306
FBgn0011205	-0.397208	6.80382	3.01831	0.082329	0.231595	fbl	Not significant	1.08445	0.635271
FBgn0011206	-0.438654	3.51951	2.75579	0.0969032	0.255296	bol	Not significant	1.01366	0.592957
FBgn0011207	1.31348	4.51014	6.1149	0.0134047	0.0693642	pelo	Not significant	1.87274	1.15886
FBgn0011211	0.0619482	9.70924	0.154024	0.694719	0.828691	blw	Not significant	0.158191	0.0816075
FBgn0011217	-0.473338	9.92978	2.31556	0.128085	0.303964	eff	Not significant	0.892502	0.517178
FBgn0011224	-0.836874	8.98871	7.64354	0.00569758	0.0372863	heph	Downregulated	2.24431	1.42845
FBgn0011225	1.01278	5.03516	3.01023	0.0827407	0.232171	jar	Not significant	1.08228	0.634191
FBgn0011227	0.150229	5.54638	0.366755	0.544778	0.724341	ox	Not significant	0.26378	0.140057
FBgn0011230	-0.305206	8.70224	1.24437	0.26463	0.479274	poe	Not significant	0.577361	0.319416
FBgn0011232	0.33388	5.01538	0.809656	0.368222	0.58293	scat	Not significant	0.43389	0.234384
FBgn0011236	2.33916	3.21131	11.3349	0.00076064	0.00891499	ken	Upregulated	3.11882	2.04988
FBgn0011259	-1.4807	4.57652	10.2111	0.00139601	0.01376	Sema1a	Downregulated	2.85511	1.86138
FBgn0011260	-2.62317	7.88911	27.8071	1.34033e-07	1.11298e-05	Sema2a	Downregulated	6.87279	4.95351
FBgn0011272	0.0653498	10.1216	0.0986894	0.753408	0.864264	RpL13	Not significant	0.12297	0.0633536
FBgn0011284	0.0398452	10.9269	0.0286281	0.865641	0.933749	RpS4	Not significant	0.0626623	0.0297698
FBgn0011286	-1.81495	1.89391	3.43775	0.0637224	0.198167	RyR	Not significant	1.19571	0.702969
FBgn0011289	-0.176085	7.51644	1.17477	0.278422	0.495112	TfIIA-L	Not significant	0.555296	0.305296
FBgn0011290	-0.337796	7.07118	2.29869	0.129483	0.306044	Taf12	Not significant	0.887788	0.514216
FBgn0011291	-0.0185691	5.35998	0.00884671	0.925064	0.965427	Taf11	Not significant	0.0338282	0.0152805
FBgn0011297	0.450492	3.08587	1.5365	0.21514	0.419416	Alg3	Not significant	0.667279	0.377355
FBgn0011300	-0.0831619	5.03043	0.0565324	0.812063	0.901246	babo	Not significant	0.0904103	0.0451569
FBgn0011305	-0.143604	6.33878	0.138547	0.709729	0.838079	Rsf1	Not significant	0.148907	0.0767153
FBgn0011327	0.026655	8.24983	0.00704809	0.933094	0.969345	Uch-L5	Not significant	0.0300747	0.0135215
FBgn0011335	0.0305314	6.65264	0.0117113	0.913822	0.959394	vers	Not significant	0.0391383	0.018003
FBgn0011336	-0.634676	6.65772	6.75239	0.00936221	0.0536848	Stt3B	Not significant	2.02862	1.27015
FBgn0011361	0.284399	6.29953	1.27211	0.259371	0.473747	ND-ACP	Not significant	0.586078	0.324454
FBgn0011455	0.125778	6.99069	0.291178	0.589467	0.75667	ND-SGDH	Not significant	0.229541	0.121093
FBgn0011474	0.452789	7.38775	2.01913	0.155328	0.344555	PR-Set7	Not significant	0.808751	0.462741
FBgn0011476	0.193589	3.46503	0.514363	0.473256	0.669603	l(3)neo43	Not significant	0.324903	0.174182
FBgn0011481	-0.81289	8.85166	3.63582	0.0565489	0.182994	Ssdp	Not significant	1.24758	0.737564
FBgn0011509	-0.52556	5.49159	1.72033	0.189651	0.389298	SrpRbeta	Not significant	0.722045	0.409718
FBgn0011559	0.459569	-1.94114	0.244472	0.620995	0.777635	Acp36DE	Not significant	0.206912	0.109224
FBgn0011566	1.71307	1.99291	14.1845	0.000165729	0.00292922	Smyd3	Upregulated	3.7806	2.53325
FBgn0011570	0.336842	7.02106	3.80896	0.0509791	0.170291	cpb	Not significant	1.29261	0.768807
FBgn0011573	0.179925	7.44737	1.2309	0.267232	0.481806	Cdc37	Not significant	0.573111	0.317127
FBgn0011576	-0.645983	0.648121	0.758439	0.383817	0.59819	Cyp4d2	Not significant	0.415875	0.223161
FBgn0011584	-0.438758	5.45615	1.88519	0.169745	0.363616	Trp1	Not significant	0.770203	0.439357
FBgn0011586	-0.0572308	8.26611	0.0691547	0.792572	0.888898	e(r)	Not significant	0.100962	0.0511478
FBgn0011589	-2.84363	-1.34833	8.54363	0.00346734	0.0262421	Elk	Downregulated	2.46	1.581
FBgn0011592	-2.03436	5.747	24.629	6.94984e-07	4.0245e-05	fra	Downregulated	6.15803	4.39529
FBgn0011604	-0.395451	9.00441	0.947367	0.33039	0.547459	Iswi	Not significant	0.480972	0.261648
FBgn0011606	1.28234	5.84977	13.6056	0.00022551	0.00368263	Klp3A	Upregulated	3.64683	2.43384
FBgn0011638	1.95901	4.22756	19.7517	8.8182e-06	0.000319415	La	Upregulated	5.05462	3.49565
FBgn0011640	0.114027	8.4926	0.345318	0.556775	0.732437	lark	Not significant	0.25432	0.13523
FBgn0011642	-0.415318	6.94393	2.74339	0.0976575	0.256363	Zyx	Not significant	1.01029	0.591145
FBgn0011648	-0.871322	8.108	11.1783	0.000827611	0.00935126	Mad	Downregulated	3.08217	2.02913
FBgn0011653	-2.30447	3.98726	11.7196	0.00061844	0.00768857	mas	Downregulated	3.2087	2.11415
FBgn0011656	1.40276	4.53436	3.62006	0.0570869	0.184464	Mef2	Not significant	1.24346	0.734089
FBgn0011659	1.72229	2.18443	12.5027	0.000406354	0.00561135	Mlh1	Upregulated	3.3911	2.25093
FBgn0011660	0.586669	6.02119	0.758205	0.383891	0.59819	Pms2	Not significant	0.415792	0.223161
FBgn0011661	0.563204	7.84142	1.57949	0.208835	0.411499	Moe	Not significant	0.680197	0.385632
FBgn0011666	0.47305	7.27163	3.22927	0.0723328	0.213792	msi	Not significant	1.14066	0.670008
FBgn0011672	0.403661	4.50122	0.812258	0.367453	0.582498	Mvl	Not significant	0.434798	0.234706
FBgn0011674	1.33726	1.28698	3.00431	0.0830433	0.232416	insc	Not significant	1.0807	0.633735
FBgn0011692	0.175367	7.56275	0.596897	0.439764	0.644168	pav	Not significant	0.35678	0.191001
FBgn0011695	-1.69718	-1.59642	5.0116	0.0251781	0.10644	EbpIII	Not significant	1.59898	0.972894
FBgn0011701	-1.35283	-1.50407	3.82073	0.0506223	0.169614	repo	Not significant	1.29566	0.770537
FBgn0011703	1.31258	7.57165	9.24238	0.00236478	0.0202676	RnrL	Upregulated	2.62621	1.6932
FBgn0011704	1.22095	6.93545	4.59662	0.0320351	0.125377	RnrS	Not significant	1.49437	0.901782
FBgn0011705	1.10796	5.49865	1.37143	0.241566	0.450003	rost	Not significant	0.616964	0.346785
FBgn0011706	0.539347	3.62834	0.829599	0.362388	0.577538	rpr	Not significant	0.440826	0.238419
FBgn0011708	0.261426	6.42053	0.812477	0.367389	0.582498	Syx5	Not significant	0.434874	0.234706
FBgn0011710	-0.421	8.11798	1.01515	0.313672	0.531074	Sep1	Not significant	0.503525	0.274845
FBgn0011715	0.215491	7.87125	1.09305	0.295797	0.513228	Snr1	Not significant	0.529006	0.28969
FBgn0011723	-0.333536	5.43342	0.217682	0.640812	0.790973	byn	Not significant	0.193269	0.101838
FBgn0011725	0.209016	7.23804	0.248109	0.61841	0.77572	twin	Not significant	0.208724	0.110295
FBgn0011726	0.391692	10.3932	4.26452	0.0389163	0.142074	tsr	Not significant	1.40987	0.847484
FBgn0011737	-0.32917	6.57921	1.04327	0.307062	0.524247	Wee1	Not significant	0.512774	0.280464
FBgn0011739	0.595981	5.71203	2.91198	0.0879241	0.240643	wts	Not significant	1.05589	0.618627
FBgn0011740	0.877699	4.51521	2.06401	0.150813	0.33829	alpha-Man-IIa	Not significant	0.821563	0.47071
FBgn0011741	-0.134486	6.16819	0.386465	0.534164	0.71614	Arp6	Not significant	0.272326	0.145002
FBgn0011742	0.326125	7.30067	0.490226	0.483827	0.678168	Arp2	Not significant	0.31531	0.168662
FBgn0011743	1.85928	0.279392	3.09839	0.0783698	0.224402	Arp53D	Not significant	1.10585	0.648974
FBgn0011745	1.21061	4.7793	8.88187	0.00288016	0.0232793	Arp1	Upregulated	2.54058	1.63303
FBgn0011746	2.40445	-0.676086	1.72494	0.189058	0.388976	ana	Not significant	0.723404	0.410077
FBgn0011747	-0.824414	9.4879	8.55684	0.00344226	0.0261984	Ank	Downregulated	2.46316	1.58173
FBgn0011754	0.72431	5.08941	4.08044	0.0433823	0.152679	PhKgamma	Not significant	1.36269	0.81622
FBgn0011758	0.0716687	-1.73324	0.0132282	0.908434	0.956924	B-H1	Not significant	0.0417066	0.0191226
FBgn0011760	-0.440829	9.62389	1.18645	0.276046	0.492651	ctp	Not significant	0.559019	0.30746
FBgn0011761	1.43607	5.85741	4.61826	0.0316333	0.124346	dhd	Not significant	1.49985	0.905367
FBgn0011762	0.761067	5.83357	12.6451	0.000376543	0.00530229	DNApol-alpha50	Upregulated	3.42419	2.27554
FBgn0011763	-0.708628	8.53866	10.3488	0.00129559	0.0129295	Dp	Downregulated	2.88753	1.88842
FBgn0011766	0.407652	7.69518	1.68281	0.194552	0.393937	E2f1	Not significant	0.710965	0.404573
FBgn0011768	0.262831	6.44943	0.893762	0.34446	0.561678	Fdh	Not significant	0.462861	0.250513
FBgn0011769	-0.418472	1.53668	0.745967	0.387756	0.600674	Fdx1	Not significant	0.411441	0.221361
FBgn0011770	-0.0536032	6.31723	0.0435283	0.834734	0.914757	Gip	Not significant	0.078452	0.0386944
FBgn0011771	0.531099	5.56881	0.683385	0.408424	0.617019	Hem	Not significant	0.388889	0.209701
FBgn0011774	1.43832	4.00543	12.7191	0.000361949	0.00515514	Irbp	Upregulated	3.44135	2.28776
FBgn0011785	-1.05302	9.01886	13.4907	0.000239745	0.00381252	BRWD3	Downregulated	3.62025	2.41879
FBgn0011787	0.810091	5.15741	6.75675	0.00933938	0.0535888	mRpL12	Not significant	2.02968	1.27093
FBgn0011802	0.198293	7.1575	0.256712	0.612388	0.771657	Gem3	Not significant	0.212973	0.112576
FBgn0011817	0.255194	8.94596	0.271594	0.602264	0.764623	nmo	Not significant	0.220213	0.116553
FBgn0011818	-0.45939	6.70278	2.24188	0.134317	0.312949	oaf	Not significant	0.871868	0.504526
FBgn0011824	0.200065	6.64281	1.19233	0.274861	0.491234	CG4038	Not significant	0.560887	0.308712
FBgn0011826	0.179922	6.60133	0.0680434	0.794207	0.889617	Pp2B-14D	Not significant	0.100066	0.0507968
FBgn0011828	0.808031	-1.84161	0.462923	0.496261	0.688538	Pxn	Not significant	0.30429	0.162072
FBgn0011829	-0.702221	-0.89297	0.696824	0.403853	0.614006	Ret	Not significant	0.393777	0.211828
FBgn0011836	-0.485562	7.66356	6.07598	0.0137032	0.0704533	Taf2	Not significant	1.86318	1.1521
FBgn0011837	-0.418137	7.69889	1.54173	0.214361	0.418545	Tis11	Not significant	0.668855	0.378258
FBgn0012034	1.04259	4.29931	2.64322	0.103993	0.266475	AcCoAS	Not significant	0.982997	0.574344
FBgn0012036	2.53668	5.73896	24.3872	7.87898e-07	4.44556e-05	Aldh	Upregulated	6.10353	4.35207
FBgn0012037	-0.928515	4.04139	1.2952	0.255092	0.468406	Ance	Not significant	0.593303	0.329378
FBgn0012051	-0.251086	6.38874	0.744129	0.388341	0.601157	CalpA	Not significant	0.410786	0.221012
FBgn0012058	0.611347	6.08878	4.13959	0.0418913	0.149546	Cdc27	Not significant	1.37788	0.825225
FBgn0012344	-0.63778	-1.96312	0.69667	0.403905	0.614006	Dh44	Not significant	0.393721	0.211828
FBgn0013263	-0.128556	4.07806	0.194122	0.659508	0.805019	Trl	Not significant	0.18078	0.0941941
FBgn0013269	0.222948	9.97877	1.16948	0.279507	0.496113	Fkbp39	Not significant	0.553607	0.30442
FBgn0013272	-1.65022	6.83261	2.78997	0.094856	0.252166	Gp150	Not significant	1.02294	0.598313
FBgn0013275	1.46164	1.31591	3.45463	0.063075	0.196979	Hsp70Aa	Not significant	1.20014	0.705579
FBgn0013276	1.02849	3.87443	2.20308	0.137735	0.318034	Hsp70Ab	Not significant	0.860955	0.497527
FBgn0013277	3.01826	-0.0606246	5.80373	0.0159922	0.0787713	Hsp70Ba	Not significant	1.79609	1.10363
FBgn0013278	2.48028	5.99914	9.12417	0.00252254	0.0212676	Hsp70Bb	Upregulated	2.59816	1.67228
FBgn0013279	4.17003	4.56611	17.2115	3.34408e-05	0.000890317	Hsp70Bc	Upregulated	4.47572	3.05046
FBgn0013303	-0.247249	6.27662	1.04756	0.306069	0.523517	Nca	Not significant	0.51418	0.28107
FBgn0013305	-1.14667	6.78853	52.6445	3.99733e-13	4.39806e-10	Nmda1	Downregulated	10	9.35674
FBgn0013325	-0.476966	9.43222	3.94881	0.0469044	0.161145	RpL11	Not significant	1.32879	0.792784
FBgn0013334	-0.288787	6.84063	1.04021	0.307773	0.525008	Sap47	Not significant	0.511769	0.279834
FBgn0013342	0.180193	-0.595938	0.0737809	0.785909	0.884713	nSyb	Not significant	0.104628	0.0531974
FBgn0013343	-0.0862599	6.91756	0.0527325	0.818375	0.904828	Syx1A	Not significant	0.0870477	0.0434339
FBgn0013347	0.133336	6.84012	0.165653	0.684004	0.82213	TfIIA-S	Not significant	0.164941	0.0850595
FBgn0013432	-0.202433	5.63283	1.13602	0.286495	0.503841	bcn92	Not significant	0.542884	0.297706
FBgn0013435	0.320835	4.46689	1.95084	0.162496	0.354088	Cdc2rk	Not significant	0.789157	0.450888
FBgn0013469	0.125546	1.41301	0.0568774	0.811501	0.900736	klu	Not significant	0.0907108	0.0454026
FBgn0013531	1.18233	4.10696	15.3323	9.01594e-05	0.00189852	MED20	Upregulated	4.04499	2.72158
FBgn0013548	1.33087	5.65436	19.0035	1.30476e-05	0.000425352	l(2)dtl	Upregulated	4.88447	3.37125
FBgn0013563	0.660386	4.98904	2.2092	0.13719	0.317441	Pex1	Not significant	0.862678	0.498337
FBgn0013576	1.32301	6.90421	6.93638	0.00844598	0.0497268	mtd	Upregulated	2.07335	1.30341
FBgn0013672	0.606498	10.9529	6.66288	0.00984418	0.0556463	ATP6	Not significant	2.00682	1.25456
FBgn0013673	0.492729	1.35287	1.73447	0.187841	0.38739	ATP8	Not significant	0.726209	0.411852
FBgn0013674	0.757394	13.4907	10.4352	0.00123635	0.0125373	COX1	Upregulated	2.90786	1.9018
FBgn0013675	0.823771	11.1783	9.54974	0.00199977	0.0178201	COX2	Upregulated	2.69902	1.74909
FBgn0013676	0.89456	12.5038	9.19905	0.00242141	0.0206273	COX3	Upregulated	2.61593	1.68556
FBgn0013678	0.719346	11.5284	5.01547	0.0251219	0.10636	CYTB	Not significant	1.59995	0.973222
FBgn0013679	0.899425	10.5978	10.5867	0.00113904	0.0116851	ND1	Upregulated	2.94346	1.93237
FBgn0013680	0.610014	6.01438	3.15453	0.0757164	0.219373	ND2	Not significant	1.12081	0.658816
FBgn0013681	0.722682	7.2714	4.80794	0.0283289	0.115431	ND3	Not significant	1.54777	0.937677
FBgn0013683	0.358335	1.64685	1.1066	0.292823	0.509877	ND4L	Not significant	0.533394	0.292534
FBgn0013684	0.395538	9.74765	2.42224	0.119624	0.291267	ND5	Not significant	0.922182	0.535709
FBgn0013685	0.659176	2.97997	3.9257	0.0475533	0.162612	ND6	Not significant	1.32282	0.788846
FBgn0013686	1.12397	16.7114	13.2415	0.000273812	0.00417918	lrRNA	Upregulated	3.56255	2.37891
FBgn0013688	0.517639	4.27728	1.0567	0.303969	0.521574	srRNA	Not significant	0.517171	0.282684
FBgn0013696	-0.0315815	-1.39255	0.612139	0.433984	0.640175	trnI	Not significant	0.362527	0.193701
FBgn0013709	-1.81389	-1.72124	0.565197	0.452174	0.652893	trnW	Not significant	0.344695	0.185158
FBgn0013717	-0.441094	6.90461	2.1743	0.140333	0.321753	not	Not significant	0.85284	0.492477
FBgn0013718	-0.497336	7.78935	2.22081	0.136161	0.315892	nuf	Not significant	0.865946	0.500462
FBgn0013720	-0.625513	5.6098	11.5495	0.000677691	0.00823526	pck	Downregulated	3.16897	2.08432
FBgn0013725	-0.959351	5.66218	3.62222	0.0570128	0.184292	phyl	Not significant	1.24403	0.734494
FBgn0013726	-0.510066	8.50821	1.08567	0.297433	0.514748	pnut	Not significant	0.526611	0.288406
FBgn0013732	-0.554605	7.52154	1.32828	0.249112	0.460745	sced	Not significant	0.603605	0.336539
FBgn0013733	-1.00738	7.22262	8.88911	0.00286876	0.0232085	shot	Downregulated	2.54231	1.63435
FBgn0013746	0.284032	7.96363	0.788796	0.374465	0.589569	alien	Not significant	0.426589	0.229465
FBgn0013749	0.398835	8.24082	3.67442	0.0552536	0.179927	Arf102F	Not significant	1.25764	0.744904
FBgn0013750	-0.405711	7.45399	1.38905	0.238566	0.446588	Arf51F	Not significant	0.622391	0.350093
FBgn0013753	0.0347593	6.63906	0.0376517	0.846144	0.921639	Bgb	Not significant	0.0725556	0.0354394
FBgn0013755	-0.262394	6.88074	0.485342	0.486013	0.679892	Bro	Not significant	0.313353	0.16756
FBgn0013756	-0.943063	9.72754	7.20102	0.00728621	0.044537	Mtor	Downregulated	2.1375	1.35128
FBgn0013759	0.0240027	5.11919	0.0024592	0.960449	0.98134	CASK	Not significant	0.0175258	0.00818034
FBgn0013762	1.05119	3.45383	6.93501	0.00845247	0.0497317	Cdk5	Upregulated	2.07302	1.30337
FBgn0013763	-0.748855	8.13376	5.83631	0.0156987	0.0780237	Idgf6	Not significant	1.80414	1.10777
FBgn0013764	-0.420776	7.7185	3.66204	0.0556654	0.180866	Chi	Not significant	1.25441	0.742642
FBgn0013765	-0.477372	7.71596	4.01764	0.0450267	0.156725	cnn	Not significant	1.34653	0.804862
FBgn0013767	-0.38586	-0.0115657	0.362631	0.547049	0.726044	Crz	Not significant	0.261974	0.139037
FBgn0013770	-1.08814	7.92357	27.2236	1.81229e-07	1.3634e-05	Cp1	Downregulated	6.74177	4.86538
FBgn0013771	3.02298	-1.73895	4.6155	0.0316842	0.124391	Cyp6a9	Not significant	1.49916	0.905212
FBgn0013773	-0.2829	6.11889	0.40523	0.524401	0.709464	Cyp6a22	Not significant	0.280337	0.14907
FBgn0013799	-0.109158	6.83191	0.0672944	0.795318	0.890408	Deaf1	Not significant	0.0994594	0.0504111
FBgn0013810	-0.0374952	2.02231	0.0163232	0.898337	0.952099	Dhc36C	Not significant	0.0465606	0.0213177
FBgn0013811	-0.250996	-0.323087	0.123831	0.724916	0.84933	Dhc62B	Not significant	0.139712	0.0709234
FBgn0013953	0.913438	1.85816	0.716983	0.397135	0.608669	Esp	Not significant	0.401061	0.215619
FBgn0013954	0.24067	9.30385	1.55442	0.212484	0.417008	Fkbp12	Not significant	0.672675	0.379856
FBgn0013981	0.213172	8.40228	0.32954	0.56593	0.739287	His4r	Not significant	0.247237	0.131187
FBgn0013983	0.445971	2.32121	0.564995	0.452255	0.652902	imd	Not significant	0.344617	0.185152
FBgn0013987	-0.166731	6.92788	0.318691	0.572396	0.743979	MAPk-Ak2	Not significant	0.242304	0.128439
FBgn0013995	1.19907	3.60414	1.88107	0.170213	0.364352	Calx	Not significant	0.769007	0.438479
FBgn0013997	-0.0246669	4.62192	0.00559846	0.940356	0.972279	Nrx-IV	Not significant	0.0267079	0.0122091
FBgn0014006	0.855629	5.20003	5.03932	0.0247782	0.105463	Ask1	Not significant	1.60593	0.9769
FBgn0014007	-1.38059	7.49758	11.8213	0.000585559	0.00736299	Ptp69D	Downregulated	3.23243	2.13295
FBgn0014009	-0.0492089	7.49007	0.0271888	0.86903	0.935998	Rab2	Not significant	0.060965	0.0287251
FBgn0014010	-0.250651	7.53512	1.43072	0.231646	0.438484	Rab5	Not significant	0.635175	0.358046
FBgn0014011	0.155787	6.22496	0.518072	0.471665	0.668324	Rac2	Not significant	0.326366	0.175013
FBgn0014018	0.194777	5.10368	0.769226	0.380457	0.594071	Rel	Not significant	0.419695	0.226161
FBgn0014020	0.0833971	9.03434	0.0725273	0.787692	0.885814	Rho1	Not significant	0.103644	0.0526575
FBgn0014022	0.102409	5.99842	0.102823	0.748468	0.861291	Rlb1	Not significant	0.125827	0.0648502
FBgn0014023	0.850604	3.33751	1.45581	0.227598	0.433671	mRpL47	Not significant	0.642831	0.36284
FBgn0014024	1.21128	3.89169	9.57742	0.00196985	0.0176744	Rnp4F	Upregulated	2.70557	1.75266
FBgn0014026	0.00827989	11.2057	0.00204078	0.963968	0.983024	RpL7A	Not significant	0.0159375	0.00743596
FBgn0014028	-0.208332	6.33719	0.643765	0.422351	0.629343	SdhB	Not significant	0.374327	0.201113
FBgn0014029	-0.306737	6.99076	0.605412	0.436521	0.641712	Sep2	Not significant	0.359995	0.19266
FBgn0014031	-0.00697572	-0.104071	0.000293158	0.986339	0.994702	Spat	Not significant	0.00597362	0.00230699
FBgn0014032	-0.0879417	6.30731	0.169129	0.680887	0.820544	Sptr	Not significant	0.166925	0.085898
FBgn0014033	-0.483534	-0.322456	0.260894	0.609507	0.769599	Sr-CI	Not significant	0.215022	0.113735
FBgn0014037	-0.314296	8.91626	0.852756	0.355774	0.571288	Su(Tpl)	Not significant	0.448826	0.243145
FBgn0014075	-0.329208	7.16354	0.467961	0.493927	0.686298	Uggt	Not significant	0.306337	0.163487
FBgn0014092	0.365242	6.14733	3.16809	0.0750904	0.21799	CG4278	Not significant	1.12442	0.661563
FBgn0014127	0.3009	6.56698	2.37532	0.123266	0.29604	barr	Not significant	0.909156	0.528649
FBgn0014133	0.735832	8.00493	1.41274	0.234603	0.441705	bif	Not significant	0.629667	0.354867
FBgn0014135	2.35175	0.407018	3.19321	0.0739446	0.216089	bnl	Not significant	1.13109	0.665367
FBgn0014141	-0.712344	6.69995	6.43938	0.0111618	0.0605902	cher	Not significant	1.95227	1.2176
FBgn0014143	-0.617657	4.95225	1.15608	0.28228	0.499222	croc	Not significant	0.54932	0.301706
FBgn0014163	0.699547	9.82582	0.926782	0.3357	0.553217	fax	Not significant	0.474048	0.257104
FBgn0014179	1.5181	2.33985	2.56568	0.109205	0.274252	gcm	Not significant	0.961756	0.561851
FBgn0014184	-0.126279	9.35612	0.088097	0.76661	0.872135	Oda	Not significant	0.115425	0.0594165
FBgn0014189	-0.0251226	9.55183	0.00604615	0.938021	0.971349	Hel25E	Not significant	0.0277873	0.0126248
FBgn0014269	-0.434907	7.20493	3.00911	0.0827978	0.232171	prod	Not significant	1.08198	0.634191
FBgn0014340	-0.565999	6.85366	4.53006	0.0333044	0.128716	mof	Not significant	1.4775	0.890366
FBgn0014342	0.716628	3.58122	2.87276	0.0900902	0.243992	mia	Not significant	1.04532	0.612624
FBgn0014343	1.15135	3.18036	1.66471	0.196968	0.397136	mirr	Not significant	0.705603	0.401061
FBgn0014366	0.0287121	7.51735	0.0116001	0.914231	0.959697	noi	Not significant	0.0389443	0.017866
FBgn0014368	-0.263389	-1.66522	0.136069	0.712221	0.840007	nol	Not significant	0.147385	0.0757173
FBgn0014380	1.33147	0.674562	2.41167	0.120434	0.29211	RhoL	Not significant	0.919252	0.534454
FBgn0014388	1.63841	3.43231	2.61782	0.10567	0.268936	sty	Not significant	0.976049	0.570352
FBgn0014391	0.42531	6.91718	3.06169	0.0801583	0.228113	sun	Not significant	1.09605	0.64185
FBgn0014395	0.239275	1.21007	0.381797	0.536643	0.717733	tilB	Not significant	0.270314	0.144037
FBgn0014411	-0.74988	7.48517	7.97776	0.00473555	0.0327434	Vps26	Downregulated	2.32463	1.48488
FBgn0014417	1.1775	4.1649	3.03889	0.0812917	0.230222	CG13397	Not significant	1.08995	0.637853
FBgn0014427	1.04565	3.71185	3.97287	0.0462389	0.159481	CG11899	Not significant	1.33499	0.797292
FBgn0014455	1.07463	4.29289	5.083	0.0241616	0.103792	Ahcy	Not significant	1.61687	0.983835
FBgn0014469	-0.441898	5.56217	0.978474	0.322576	0.539588	Cyp4e2	Not significant	0.491368	0.267938
FBgn0014857	0.376063	8.05584	1.55731	0.212059	0.416394	His3.3A	Not significant	0.673543	0.380496
FBgn0014861	0.63576	7.46359	3.51834	0.0606932	0.19189	Mcm2	Not significant	1.21686	0.716948
FBgn0014863	-1.07201	2.1515	2.21209	0.136933	0.317141	Mlp84B	Not significant	0.863492	0.498747
FBgn0014868	-0.451321	7.31881	4.20551	0.0402929	0.14583	Ost48	Not significant	1.39477	0.836154
FBgn0014869	0.24933	6.51036	0.258538	0.611126	0.770742	Pglym78	Not significant	0.213869	0.113091
FBgn0014870	-0.319699	7.63298	0.865138	0.352305	0.567946	Psi	Not significant	0.453081	0.245693
FBgn0014877	0.729422	4.28847	7.65848	0.0056506	0.0371353	Roe1	Upregulated	2.24791	1.43021
FBgn0014879	0.225725	8.97157	0.294062	0.587629	0.75518	Set	Not significant	0.230897	0.12195
FBgn0014906	0.0394787	6.2101	0.00789402	0.929202	0.967452	Hydr2	Not significant	0.0318896	0.0143705
FBgn0014930	0.39433	3.11721	1.60983	0.204515	0.406721	CG2846	Not significant	0.689274	0.390704
FBgn0014931	0.144458	5.15244	0.0991707	0.752827	0.863926	CG2678	Not significant	0.123305	0.0635237
FBgn0014949	0.445942	-1.04529	0.33926	0.560257	0.735368	btn	Not significant	0.251613	0.133495
FBgn0015000	1.44866	3.70246	14.0283	0.000180078	0.00313251	betaggt-I	Upregulated	3.74454	2.50411
FBgn0015019	0.55159	7.47941	3.32886	0.0680741	0.205483	CCT3	Not significant	1.16702	0.687224
FBgn0015024	-0.116342	9.12851	0.0511634	0.821051	0.906534	CkIalpha	Not significant	0.0856298	0.0426157
FBgn0015025	0.916152	3.4328	5.84998	0.0155772	0.0775074	CkIIalpha-i1	Not significant	1.80751	1.11066
FBgn0015031	0.262877	6.84764	0.858418	0.354182	0.570006	cype	Not significant	0.450774	0.244121
FBgn0015036	-0.37984	0.814581	0.983003	0.321458	0.538128	Cyp4ae1	Not significant	0.492875	0.269114
FBgn0015040	1.36689	-1.12039	2.37922	0.122959	0.295562	Cyp9c1	Not significant	0.910241	0.529352
FBgn0015075	0.611078	4.80845	7.41193	0.00647928	0.0408746	Ddx1	Upregulated	2.18847	1.38855
FBgn0015218	0.457674	7.86171	0.910455	0.339994	0.556975	eIF4E1	Not significant	0.468529	0.254164
FBgn0015221	-0.954442	8.63464	15.6507	7.61863e-05	0.0016517	Fer2LCH	Downregulated	4.11812	2.78207
FBgn0015222	-0.863303	9.05887	13.3451	0.000259094	0.00402213	Fer1HCH	Downregulated	3.58654	2.39554
FBgn0015229	1.35493	5.67189	2.19535	0.138428	0.318964	glec	Not significant	0.858776	0.496258
FBgn0015239	1.15648	3.67705	2.67082	0.102203	0.263039	Hr78	Not significant	0.990535	0.57998
FBgn0015240	0.69043	2.57088	2.29635	0.129678	0.306342	Hr96	Not significant	0.887133	0.513794
FBgn0015245	1.32018	6.21128	3.99513	0.0456319	0.158131	Hsp60A	Not significant	1.34073	0.800984
FBgn0015247	0.0312509	6.4509	0.00934132	0.923004	0.964584	Diap2	Not significant	0.0347964	0.0156601
FBgn0015268	-0.293256	8.24336	0.671617	0.412488	0.621193	Nap1	Not significant	0.384588	0.206774
FBgn0015269	-0.0378681	6.38107	0.013421	0.907772	0.956904	Nf1	Not significant	0.0420231	0.0191315
FBgn0015270	1.75247	3.53049	6.53214	0.0105943	0.0585011	Orc2	Not significant	1.97493	1.23284
FBgn0015271	0.883765	5.56357	9.56365	0.00198468	0.0177532	Orc5	Upregulated	2.70231	1.75072
FBgn0015277	1.13602	2.92423	1.45805	0.227241	0.433502	Pi3K59F	Not significant	0.643513	0.363009
FBgn0015278	-0.185252	7.33989	0.610529	0.434589	0.640638	Pi3K68D	Not significant	0.361921	0.193387
FBgn0015279	0.810179	5.9112	3.4018	0.0651253	0.20044	Pi3K92E	Not significant	1.18625	0.698015
FBgn0015282	0.740488	7.32398	10.6217	0.00111768	0.0115467	Rpt2	Upregulated	2.95168	1.93754
FBgn0015283	1.50631	5.71842	32.9094	9.65528e-09	1.22291e-06	Rpn10	Upregulated	8.01524	5.9126
FBgn0015286	0.537617	7.17328	2.55265	0.110109	0.275963	Rala	Not significant	0.958176	0.559149
FBgn0015288	-0.620276	8.43964	6.07981	0.0136736	0.0703829	RpL22	Not significant	1.86412	1.15253
FBgn0015295	1.27142	4.71144	9.66174	0.00188145	0.0171968	Shark	Upregulated	2.72551	1.76455
FBgn0015296	1.11589	4.46489	13.9596	0.000186777	0.00318606	Shc	Upregulated	3.72868	2.49675
FBgn0015298	0.014584	5.16644	0.00326702	0.954419	0.97912	Srp19	Not significant	0.0202607	0.00916395
FBgn0015299	1.55098	4.00257	14.5034	0.000139905	0.00252863	Ssb-c31a	Upregulated	3.85417	2.59712
FBgn0015316	1.09153	-0.44335	2.02859	0.154364	0.343542	Try29F	Not significant	0.811455	0.46402
FBgn0015320	-0.395203	8.35272	1.66082	0.197493	0.397599	Ubc2	Not significant	0.704449	0.400555
FBgn0015321	-0.146706	8.1629	0.351355	0.553347	0.730658	Ubc4	Not significant	0.257002	0.136286
FBgn0015331	-0.136314	6.24137	0.406694	0.523652	0.709324	abs	Not significant	0.280957	0.149155
FBgn0015338	0.244662	5.08974	1.24823	0.26389	0.478328	CG5861	Not significant	0.578577	0.320274
FBgn0015351	1.63199	3.09664	17.6711	2.62582e-05	0.000745562	CG14906	Upregulated	4.58074	3.12752
FBgn0015359	0.1575	5.58516	0.20771	0.648568	0.796081	CG2034	Not significant	0.188045	0.0990429
FBgn0015360	-0.917872	6.67196	6.36173	0.0116608	0.0625841	oxt	Not significant	1.93327	1.20354
FBgn0015371	0.39671	7.06349	1.58684	0.207778	0.410426	chn	Not significant	0.682401	0.386765
FBgn0015372	-0.280926	5.63543	0.822224	0.364531	0.579274	RabX1	Not significant	0.438266	0.237116
FBgn0015376	1.6624	2.0379	8.09343	0.00444261	0.031434	cutlet	Upregulated	2.35236	1.5026
FBgn0015379	0.426282	5.78724	4.58771	0.032202	0.125806	dod	Not significant	1.49212	0.900298
FBgn0015380	0.926844	3.1706	0.872528	0.350256	0.565981	drl	Not significant	0.455614	0.247198
FBgn0015391	-0.535197	8.9763	3.03337	0.0815685	0.230502	glu	Not significant	1.08848	0.637325
FBgn0015396	-0.302712	7.91067	0.458504	0.498324	0.689804	jumu	Not significant	0.302488	0.161275
FBgn0015399	-0.475069	1.01002	0.974797	0.323487	0.540496	kek1	Not significant	0.490143	0.267208
FBgn0015400	1.97753	-1.71093	4.90841	0.0267263	0.111017	kek2	Not significant	1.57306	0.954611
FBgn0015402	0.551583	6.44433	4.37009	0.0365752	0.136067	ksr	Not significant	1.43681	0.866247
FBgn0015477	-1.08101	8.39135	12.9388	0.000321845	0.00470931	Rme-8	Downregulated	3.49235	2.32704
FBgn0015509	-0.274047	10.2925	1.69216	0.193316	0.392867	Cul1	Not significant	0.713732	0.405755
FBgn0015513	-0.230226	6.4716	0.107864	0.74259	0.85888	mbc	Not significant	0.129251	0.0660677
FBgn0015520	-0.464531	7.59632	5.11069	0.0237789	0.102902	nonA-l	Not significant	1.62381	0.987575
FBgn0015521	-0.299327	8.79826	1.90465	0.167559	0.360864	RpS21	Not significant	0.775833	0.442656
FBgn0015522	1.91887	4.37783	3.21731	0.0728631	0.214248	olf186-M	Not significant	1.13749	0.669084
FBgn0015527	-0.0904342	7.94522	0.240231	0.62404	0.77977	peng	Not significant	0.204788	0.108034
FBgn0015543	-0.693398	0.583093	3.25554	0.0711826	0.211686	snoRNA:Me28S-A1322	Not significant	1.14763	0.674307
FBgn0015544	0.519286	6.01892	2.1486	0.1427	0.325992	spag	Not significant	0.845575	0.486793
FBgn0015546	0.167476	6.90106	0.503371	0.478023	0.673813	spel1	Not significant	0.320551	0.171461
FBgn0015550	-0.933548	-1.66745	1.30201	0.253847	0.467089	tap	Not significant	0.595428	0.330601
FBgn0015553	1.35477	5.77958	5.83491	0.0157112	0.0780416	tos	Not significant	1.80379	1.10767
FBgn0015558	-1.20406	2.84267	2.61912	0.105583	0.268936	tty	Not significant	0.976406	0.570352
FBgn0015568	-0.0529688	4.80059	0.0192941	0.889527	0.948239	alpha-Est1	Not significant	0.0508411	0.023082
FBgn0015569	2.01584	1.47764	9.86181	0.00168745	0.0159173	alpha-Est10	Upregulated	2.77277	1.79813
FBgn0015570	-0.597977	1.34373	0.948202	0.330177	0.547414	alpha-Est2	Not significant	0.481253	0.261684
FBgn0015571	0.442248	1.69593	0.586959	0.443598	0.646555	alpha-Est3	Not significant	0.353011	0.189395
FBgn0015572	1.38229	-1.88613	3.54807	0.0596147	0.190334	alpha-Est4	Not significant	1.22465	0.720483
FBgn0015574	-1.03455	1.10442	2.86655	0.0904388	0.244635	alpha-Est6	Not significant	1.04365	0.611481
FBgn0015575	-0.836577	-1.35328	1.68566	0.194174	0.393534	alpha-Est7	Not significant	0.711809	0.405018
FBgn0015582	0.833286	2.30309	4.47178	0.0344592	0.131388	dare	Not significant	1.4627	0.881445
FBgn0015589	0.51639	5.9774	0.615288	0.432804	0.63897	Apc	Not significant	0.363709	0.19452
FBgn0015591	-0.42596	-0.921194	0.652962	0.419056	0.626555	AstA	Not significant	0.377728	0.203041
FBgn0015600	0.226016	7.27557	0.388649	0.53301	0.715612	toc	Not significant	0.273265	0.145322
FBgn0015602	-0.265191	7.48782	2.27084	0.131829	0.309249	BEAF-32	Not significant	0.87999	0.509692
FBgn0015609	1.15585	2.58359	1.03039	0.310067	0.526976	CadN	Not significant	0.508545	0.27821
FBgn0015614	0.569333	6.05086	0.661607	0.415993	0.623945	CanB2	Not significant	0.380914	0.204853
FBgn0015615	0.925735	6.52177	7.9473	0.00481593	0.0331217	SMC3	Upregulated	2.31732	1.47989
FBgn0015618	0.848781	3.97843	1.30835	0.252693	0.465704	Cdk8	Not significant	0.597407	0.33189
FBgn0015621	0.925305	4.42501	10.6384	0.00110764	0.0114699	Clp	Upregulated	2.9556	1.94044
FBgn0015622	0.225091	6.95189	0.342425	0.558433	0.733717	Cnx99A	Not significant	0.253029	0.134472
FBgn0015623	-1.33617	8.3276	29.8937	4.56395e-08	4.14143e-06	Cpr	Downregulated	7.34066	5.38285
FBgn0015625	-0.437576	9.85787	2.77738	0.0956043	0.253183	CycB3	Not significant	1.01952	0.596565
FBgn0015663	-0.439857	1.60427	2.24006	0.134475	0.313219	Ugt36A1	Not significant	0.871357	0.504152
FBgn0015664	-0.118162	8.42714	0.225228	0.635085	0.787175	Dref	Not significant	0.197168	0.103929
FBgn0015714	-0.724761	-1.86532	0.552653	0.457235	0.657075	Cyp6a17	Not significant	0.33986	0.182385
FBgn0015721	-0.17847	2.35532	0.0340173	0.85367	0.926625	ktub	Not significant	0.06871	0.0330961
FBgn0015737	-0.900679	8.15842	19.5854	9.62014e-06	0.000340066	Hmu	Downregulated	5.01682	3.46844
FBgn0015754	-0.539049	8.20448	7.84615	0.00509292	0.0345627	Lis-1	Downregulated	2.29303	1.46139
FBgn0015756	-0.0416489	10.4537	0.0402341	0.841024	0.918178	RpL9	Not significant	0.0751919	0.0370733
FBgn0015765	1.24972	2.9849	2.18079	0.139743	0.320902	p38a	Not significant	0.854671	0.493628
FBgn0015772	0.118859	6.20963	0.128589	0.7199	0.845664	Nak	Not significant	0.142728	0.0728023
FBgn0015773	-1.04244	3.61832	0.900175	0.342735	0.559945	NetA	Not significant	0.465042	0.251854
FBgn0015774	1.64985	2.35253	1.27318	0.25917	0.473702	NetB	Not significant	0.586415	0.324495
FBgn0015776	0.00869906	6.59834	0.000148402	0.99028	0.996674	nrv1	Not significant	0.00424182	0.00144684
FBgn0015777	1.69546	1.02136	2.60189	0.106736	0.270358	nrv2	Not significant	0.971688	0.568061
FBgn0015778	0.238366	9.60861	0.513014	0.473837	0.670102	rin	Not significant	0.324371	0.173859
FBgn0015781	1.23319	2.28139	4.61791	0.0316398	0.124346	P5cr	Not significant	1.49977	0.905367
FBgn0015789	-0.573603	8.90307	4.65995	0.0308742	0.122424	Rab10	Not significant	1.5104	0.912135
FBgn0015790	-0.100278	8.69562	0.253636	0.614526	0.773386	Rab11	Not significant	0.211459	0.111604
FBgn0015791	0.193958	6.606	0.968482	0.325059	0.542402	Rab14	Not significant	0.488038	0.265679
FBgn0015793	0.888748	2.27732	2.67927	0.101662	0.261989	Rab19	Not significant	0.99284	0.581716
FBgn0015794	1.02797	2.24317	2.86049	0.0907796	0.245187	Rab18	Not significant	1.04201	0.610503
FBgn0015795	1.00863	5.90695	20.1478	7.16832e-06	0.000268492	Rab7	Upregulated	5.14458	3.57107
FBgn0015797	1.14538	5.04047	16.0665	6.11577e-05	0.00139913	Rab6	Upregulated	4.21355	2.85414
FBgn0015799	0.98699	6.20863	3.5531	0.0594344	0.19008	Rbf	Not significant	1.22596	0.721063
FBgn0015801	0.240158	0.827173	0.0666658	0.796255	0.891004	Reg-5	Not significant	0.098948	0.0501205
FBgn0015803	-0.983987	6.68903	9.74003	0.00180298	0.0166667	RtGEF	Downregulated	2.74401	1.77815
FBgn0015805	-0.225568	9.10944	0.219332	0.63955	0.790292	HDAC1	Not significant	0.194126	0.102212
FBgn0015808	1.32839	2.83297	3.86008	0.049448	0.166775	ScpX	Not significant	1.30585	0.777868
FBgn0015818	-0.222056	7.03884	1.03884	0.308092	0.525343	Spx	Not significant	0.51132	0.279557
FBgn0015828	0.332506	6.16215	1.98565	0.158797	0.349555	TfIIEalpha	Not significant	0.799158	0.456485
FBgn0015829	0.4793	5.75981	4.43849	0.0351372	0.13308	TfIIEbeta	Not significant	1.45423	0.875887
FBgn0015831	-0.538022	1.55034	0.801638	0.370604	0.585428	Rtnl2	Not significant	0.43109	0.232527
FBgn0015834	0.0565961	8.96515	0.0770862	0.781286	0.881257	eIF3i	Not significant	0.10719	0.0548975
FBgn0015838	0.404915	6.48453	1.34878	0.245492	0.455485	Vang	Not significant	0.609962	0.341526
FBgn0015903	-0.00423727	7.32028	0.000117204	0.991362	0.997254	apt	Not significant	0.00376764	0.00119433
FBgn0015905	1.3312	4.76125	18.6571	1.56466e-05	0.000481545	ast	Upregulated	4.80558	3.31736
FBgn0015919	2.89618	-0.811144	9.59367	0.00195249	0.0176119	caup	Upregulated	2.70941	1.75419
FBgn0015924	0.691006	5.81924	0.697277	0.4037	0.614006	crq	Not significant	0.393941	0.211828
FBgn0015925	-0.105672	7.28494	0.3495	0.554396	0.731007	csul	Not significant	0.25618	0.136078
FBgn0015926	-0.713328	7.72045	4.17492	0.0410266	0.147334	dah	Not significant	1.38693	0.831696
FBgn0015929	1.26491	6.49935	15.0808	0.000103003	0.00206994	dpa	Upregulated	3.98715	2.68404
FBgn0015946	0.112236	-0.74109	0.0155546	0.900747	0.953158	grim	Not significant	0.0453974	0.0208349
FBgn0015949	-1.0356	10.1614	8.04423	0.00456489	0.0320161	hrg	Downregulated	2.34057	1.49463
FBgn0016034	-0.534068	7.8109	3.48024	0.0621057	0.195234	mael	Not significant	1.20687	0.709445
FBgn0016036	2.36982	-1.67758	4.48939	0.0341057	0.130498	mei-P22	Not significant	1.46717	0.884395
FBgn0016038	0.514444	4.48306	1.56989	0.210224	0.413772	Vsp37A	Not significant	0.677318	0.383239
FBgn0016041	-0.594102	8.69639	9.94856	0.00160975	0.0154179	Tom40	Downregulated	2.79324	1.81197
FBgn0016053	2.26565	5.76112	15.8652	6.80195e-05	0.0015085	pgc	Upregulated	4.16737	2.82146
FBgn0016054	0.612435	2.57538	1.71508	0.190328	0.389622	phr6-4	Not significant	0.720497	0.409357
FBgn0016059	-0.21528	7.47531	0.408397	0.522784	0.708626	Sema1b	Not significant	0.281677	0.149583
FBgn0016061	-0.536441	-1.13668	0.340901	0.55931	0.734654	side	Not significant	0.252348	0.133917
FBgn0016070	-0.070622	10.432	0.0093034	0.92316	0.964584	smg	Not significant	0.0347231	0.0156601
FBgn0016075	3.35578	-2.37696	6.39171	0.0114655	0.061788	vkg	Not significant	1.94061	1.2091
FBgn0016076	0.149463	-0.984051	0.0465129	0.829246	0.911239	vri	Not significant	0.0813165	0.0403677
FBgn0016078	-0.24005	4.24866	0.58476	0.444452	0.64725	wun	Not significant	0.352175	0.188928
FBgn0016081	-1.63288	7.42578	33.8477	5.9598e-09	8.461e-07	fry	Downregulated	8.22477	6.07258
FBgn0016119	0.0405356	7.66713	0.0426568	0.836373	0.915755	ATPsynCF6	Not significant	0.0776001	0.0382208
FBgn0016120	0.273743	7.76599	1.54251	0.214244	0.418545	ATPsynD	Not significant	0.669091	0.378258
FBgn0016122	-1.39968	6.73876	19.4963	1.00794e-05	0.000350526	Acer	Downregulated	4.99657	3.45528
FBgn0016123	0.173244	-2.1564	0.0396078	0.842249	0.91933	Alp4	Not significant	0.0745593	0.0365284
FBgn0016126	0.48951	5.64322	1.35006	0.245267	0.455163	CaMKI	Not significant	0.610361	0.341833
FBgn0016131	-0.455554	6.17737	2.71901	0.0991595	0.2582	Cdk4	Not significant	1.00367	0.588044
FBgn0016641	-0.121116	6.53064	0.0725907	0.787601	0.885814	PTP-ER	Not significant	0.103693	0.0526575
FBgn0016650	-0.709683	-1.66362	1.4293	0.231878	0.438735	Lgr1	Not significant	0.63474	0.357798
FBgn0016672	1.21514	3.46688	6.9691	0.00829291	0.0490552	Ipp	Upregulated	2.08129	1.30931
FBgn0016684	0.0393769	0.29516	0.00974976	0.921344	0.963716	NaPi-T	Not significant	0.0355782	0.0160509
FBgn0016685	0.100453	9.54131	0.354924	0.551339	0.729428	Nlp	Not significant	0.258581	0.137017
FBgn0016687	1.2019	6.28838	12.3974	0.000429937	0.00583998	Nurf-38	Upregulated	3.3666	2.23359
FBgn0016691	0.327145	7.82242	1.32196	0.25024	0.461958	ATPsynO	Not significant	0.601642	0.335397
FBgn0016693	0.209878	6.72008	0.339022	0.560394	0.735439	Past1	Not significant	0.251506	0.133453
FBgn0016694	1.94677	1.93828	7.75227	0.00536451	0.0359076	Pdp1	Upregulated	2.27047	1.44481
FBgn0016696	0.599274	7.21668	2.56683	0.109126	0.274252	Pitslre	Not significant	0.962072	0.561851
FBgn0016697	0.189026	8.64269	0.583586	0.44491	0.647484	Prosalpha5	Not significant	0.351728	0.188771
FBgn0016698	0.411791	5.27621	2.7106	0.0996832	0.258817	Ptpa	Not significant	1.00138	0.587007
FBgn0016701	0.444645	5.02119	3.78162	0.0518185	0.171986	Rab4	Not significant	1.28552	0.764507
FBgn0016715	1.14872	-1.66246	4.15813	0.0414351	0.148317	Reg-2	Not significant	1.38263	0.828809
FBgn0016726	-0.544747	9.21099	8.72661	0.00313599	0.0246016	RpL29	Downregulated	2.50363	1.60904
FBgn0016754	0.394537	2.52853	0.584848	0.444418	0.64725	sba	Not significant	0.352208	0.188928
FBgn0016756	-0.688453	8.75316	2.83793	0.0920625	0.247657	Usp47	Not significant	1.03592	0.606149
FBgn0016762	0.982013	2.89148	1.62222	0.202783	0.404047	angel	Not significant	0.692968	0.393568
FBgn0016794	1.07776	5.67526	9.60973	0.00193549	0.0175269	dos	Upregulated	2.71321	1.75629
FBgn0016797	0.540269	5.10054	0.68786	0.406893	0.616114	fz2	Not significant	0.39052	0.210339
FBgn0016917	-0.969169	8.91578	10.5774	0.00114476	0.0117041	Stat92E	Downregulated	2.94129	1.93166
FBgn0016920	-1.36679	-1.72726	5.01081	0.0251894	0.10644	nompC	Not significant	1.59878	0.972894
FBgn0016926	0.263557	7.25056	0.185724	0.666499	0.809575	Pino	Not significant	0.1762	0.091743
FBgn0016930	-0.983784	7.0452	12.1824	0.000482432	0.00644832	Dyrk2	Downregulated	3.31656	2.19055
FBgn0016970	1.01464	1.65873	2.19371	0.138575	0.319136	l(2)k10201	Not significant	0.858315	0.496024
FBgn0016974	0.541989	1.77978	0.790703	0.373888	0.589144	swaPsi	Not significant	0.427259	0.229778
FBgn0016977	-1.65955	9.07673	13.549	0.000232419	0.00375367	spen	Downregulated	3.63373	2.42554
FBgn0016978	0.0991658	7.35355	0.409166	0.522393	0.708381	snRNP-U1-70K	Not significant	0.282003	0.149733
FBgn0016983	-0.494753	9.36229	7.32688	0.0067931	0.0423666	smid	Downregulated	2.16793	1.37298
FBgn0016984	0.687073	6.40552	4.57804	0.0323842	0.126238	sktl	Not significant	1.48967	0.898809
FBgn0017414	0.355386	3.88648	0.750934	0.386181	0.600035	cag	Not significant	0.41321	0.221824
FBgn0017418	-0.787166	7.42841	5.80077	0.0160191	0.0787713	ari-1	Not significant	1.79536	1.10363
FBgn0017429	0.783849	3.54336	4.42581	0.0353994	0.133694	CG5989	Not significant	1.451	0.873888
FBgn0017430	0.155675	6.45434	0.790955	0.373811	0.589129	Nelf-E	Not significant	0.427347	0.229789
FBgn0017448	0.172044	5.07915	0.0648135	0.799044	0.892762	CG2187	Not significant	0.0974295	0.0492641
FBgn0017457	-0.130746	8.06419	0.145871	0.702512	0.83392	U2af38	Not significant	0.153346	0.0788758
FBgn0017482	2.05692	0.18993	5.5539	0.0184395	0.0864242	T3dh	Not significant	1.73425	1.06336
FBgn0017545	0.110598	11.9596	0.273629	0.600908	0.764032	RpS3A	Not significant	0.221192	0.116889
FBgn0017550	-0.467599	8.15112	8.30112	0.00396207	0.0288707	Rga	Downregulated	2.40208	1.53954
FBgn0017551	1.63832	5.76671	8.25787	0.00405757	0.0293224	Rca1	Upregulated	2.39173	1.5328
FBgn0017558	-0.582445	7.53652	5.16628	0.0230294	0.100949	Pdk	Not significant	1.63772	0.995899
FBgn0017561	1.56596	3.09149	2.74292	0.0976861	0.256363	Ork1	Not significant	1.01017	0.591145
FBgn0017566	0.045366	7.48623	0.0530331	0.817867	0.904607	ND-75	Not significant	0.0873173	0.0435399
FBgn0017567	0.436214	6.14619	3.74941	0.0528263	0.174541	ND-23	Not significant	1.27715	0.758103
FBgn0017572	0.0201671	6.76608	0.0092479	0.923389	0.964614	Mo25	Not significant	0.0346154	0.0156464
FBgn0017577	0.672531	6.68786	7.32005	0.00681897	0.0424473	Mcm5	Upregulated	2.16628	1.37215
FBgn0017578	0.155643	5.98129	0.102995	0.748265	0.861169	Max	Not significant	0.125945	0.0649114
FBgn0017579	-0.0584161	9.89057	0.0700532	0.791259	0.88801	RpL14	Not significant	0.101681	0.051582
FBgn0017581	-0.552024	10.3507	3.42146	0.0643541	0.199216	Lk6	Not significant	1.19142	0.700676
FBgn0017590	1.21842	-1.16536	2.02644	0.154582	0.343767	klg	Not significant	0.810841	0.463735
FBgn0019624	0.593899	7.48074	9.75281	0.00179048	0.0165893	COX5A	Upregulated	2.74703	1.78017
FBgn0019637	-0.0339643	7.79574	0.0266075	0.870425	0.936726	Atu	Not significant	0.0602684	0.0283873
FBgn0019644	0.427436	7.79528	2.9165	0.087678	0.240194	ATPsynB	Not significant	1.05711	0.619439
FBgn0019650	0.218182	2.17837	0.150898	0.697678	0.830331	toy	Not significant	0.156345	0.0807485
FBgn0019660	-0.792805	-1.63532	1.07431	0.299973	0.517211	lncRNA:roX2	Not significant	0.522917	0.286332
FBgn0019661	-0.574812	9.91351	1.38917	0.238546	0.446588	lncRNA:roX1	Not significant	0.622428	0.350093
FBgn0019662	-0.409367	5.47939	0.986095	0.320699	0.537407	qm	Not significant	0.493903	0.269697
FBgn0019686	1.27871	7.49586	6.97378	0.00827126	0.0489601	lok	Upregulated	2.08243	1.31016
FBgn0019830	0.037682	6.5469	0.0276106	0.868028	0.935374	colt	Not significant	0.0614664	0.0290149
FBgn0019890	-0.371193	7.55153	0.515515	0.472761	0.66901	Smg5	Not significant	0.325358	0.174567
FBgn0019925	-0.0015884	6.47883	8.11994e-06	0.997726	1	Surf4	Not significant	0.00098854	0
FBgn0019932	-0.44292	5.84702	1.21416	0.27051	0.486122	SamDC	Not significant	0.567817	0.313254
FBgn0019936	-0.377787	9.57344	3.39211	0.0655091	0.201181	RpS20	Not significant	1.1837	0.696413
FBgn0019938	1.17909	5.36501	8.07338	0.00449202	0.0316742	RpI1	Upregulated	2.34756	1.4993
FBgn0019949	-0.07373	6.17191	0.143029	0.705288	0.835862	Cdk9	Not significant	0.151633	0.0778655
FBgn0019952	1.41289	-0.993788	2.63075	0.104812	0.267782	Orct	Not significant	0.979589	0.572219
FBgn0019957	0.210566	7.71943	0.778203	0.377691	0.592064	ND-42	Not significant	0.422863	0.227632
FBgn0019960	0.180493	6.89743	1.62406	0.202527	0.40374	Mitofilin	Not significant	0.693517	0.393898
FBgn0019968	-0.589024	6.83673	0.571981	0.449473	0.649953	Khc-73	Not significant	0.347296	0.187118
FBgn0019972	0.0460998	7.806	0.0379572	0.845529	0.921425	Drice	Not significant	0.0728714	0.0355402
FBgn0019982	0.173498	2.73542	0.157528	0.691443	0.826239	Gs1l	Not significant	0.160244	0.0828942
FBgn0019985	-1.21991	1.91971	17.0612	3.61942e-05	0.000951651	mGluR	Downregulated	4.44136	3.02152
FBgn0019990	-1.00994	7.13206	8.91203	0.00283298	0.0230461	Gcn2	Downregulated	2.54776	1.6374
FBgn0020018	-0.161722	5.3119	0.209038	0.647522	0.795419	Ppox	Not significant	0.188745	0.0994043
FBgn0020224	-1.02286	8.42386	11.8518	0.000576071	0.00728532	Cbl	Downregulated	3.23952	2.13755
FBgn0020235	0.39626	7.18265	1.80223	0.179443	0.377136	ATPsyngamma	Not significant	0.746073	0.423502
FBgn0020236	0.97141	6.30393	9.75597	0.00178741	0.0165783	ATPCL	Upregulated	2.74778	1.78046
FBgn0020238	-0.363479	10.5037	0.686769	0.407265	0.61636	14-3-3epsilon	Not significant	0.390122	0.210165
FBgn0020248	2.06593	2.68404	4.56126	0.0327031	0.127145	stet	Not significant	1.48541	0.895701
FBgn0020249	0.0412337	6.17408	0.0203721	0.886503	0.946162	stck	Not significant	0.0523199	0.0240346
FBgn0020251	-0.879824	5.83414	3.78955	0.0515734	0.171561	sfl	Not significant	1.28757	0.765583
FBgn0020255	0.0721914	10.8787	0.131282	0.717106	0.844072	Ran	Not significant	0.144417	0.0736207
FBgn0020257	-1.3974	8.7021	8.7062	0.00317129	0.0247641	Ppa	Downregulated	2.49876	1.60618
FBgn0020261	-0.173556	6.66423	0.327253	0.567281	0.740181	pcm	Not significant	0.246202	0.130662
FBgn0020270	-0.128425	7.09216	0.465815	0.494919	0.687487	mre11	Not significant	0.305466	0.162735
FBgn0020272	1.213	3.18449	10.9641	0.000928944	0.0102272	mst	Upregulated	3.03201	1.99024
FBgn0020278	-0.438464	6.72996	2.82885	0.0925845	0.248606	loco	Not significant	1.03346	0.604489
FBgn0020279	-0.917064	9.56002	3.47498	0.0623034	0.195649	lig	Not significant	1.20549	0.708522
FBgn0020294	0.549851	0.804973	0.497988	0.480385	0.675132	ko	Not significant	0.31841	0.170611
FBgn0020299	0.443686	5.94884	0.144485	0.703862	0.834734	stumps	Not significant	0.152513	0.0784521
FBgn0020300	-1.44105	5.38094	13.0246	0.000307419	0.00458627	geko	Downregulated	3.51227	2.33854
FBgn0020304	0.138362	7.34608	0.589111	0.442763	0.64614	drongo	Not significant	0.353828	0.189673
FBgn0020305	0.142996	6.53805	0.640944	0.423369	0.630038	dbe	Not significant	0.373281	0.200633
FBgn0020306	-0.923902	9.77006	7.66491	0.00563051	0.0371353	dom	Downregulated	2.24945	1.43021
FBgn0020307	0.928499	-0.588659	1.08445	0.297704	0.514936	dve	Not significant	0.526216	0.288246
FBgn0020309	1.41458	4.95261	5.22034	0.0223242	0.0989913	crol	Not significant	1.65122	1.0044
FBgn0020312	0.30282	4.91682	0.625201	0.429121	0.635238	Tmtc3	Not significant	0.36742	0.197064
FBgn0020369	0.372635	8.14211	3.10714	0.0779496	0.223854	Rpt6	Not significant	1.10819	0.650035
FBgn0020370	0.243472	8.39749	1.12707	0.2884	0.505536	TppII	Not significant	0.540005	0.296248
FBgn0020371	-0.444738	-1.38064	0.449798	0.502431	0.693747	Tim17b2	Not significant	0.298924	0.158799
FBgn0020372	-0.70262	-1.27661	1.22379	0.268619	0.483514	TM4SF	Not significant	0.570863	0.315591
FBgn0020377	-0.924244	6.94466	1.31455	0.251572	0.463929	Sr-CII	Not significant	0.599338	0.333548
FBgn0020378	3.1381	-1.84708	8.9655	0.00275126	0.022546	Sp1	Upregulated	2.56047	1.64693
FBgn0020379	0.683691	3.99062	0.75242	0.385711	0.599828	Rfx	Not significant	0.413738	0.221973
FBgn0020381	0.105372	3.29903	0.118178	0.731019	0.852755	Dredd	Not significant	0.136072	0.0691755
FBgn0020385	-0.34832	6.5535	2.16207	0.141454	0.323818	pug	Not significant	0.849385	0.4897
FBgn0020386	-0.342782	8.22173	0.81982	0.365233	0.580076	Pdk1	Not significant	0.43743	0.236515
FBgn0020388	-0.347803	7.08036	4.28916	0.0383562	0.140732	Gcn5	Not significant	1.41616	0.851607
FBgn0020389	1.31098	3.27032	3.59323	0.0580154	0.186711	Papss	Not significant	1.23646	0.72883
FBgn0020391	-0.649276	0.432174	1.83838	0.175141	0.371021	Nrk	Not significant	0.756612	0.430602
FBgn0020392	0.276292	7.18059	0.69611	0.404094	0.614006	Nmt	Not significant	0.393518	0.211828
FBgn0020407	-0.601193	6.00688	8.86317	0.00290982	0.0234544	asun	Downregulated	2.53613	1.62978
FBgn0020412	-0.356314	8.23024	0.78291	0.376252	0.591253	JIL-1	Not significant	0.424521	0.228227
FBgn0020414	-1.18211	0.44748	9.84621	0.00170182	0.0159695	Idgf3	Downregulated	2.76909	1.79671
FBgn0020415	-0.989312	6.73392	15.2125	9.60633e-05	0.00198021	Idgf2	Downregulated	4.01744	2.70329
FBgn0020429	-1.48873	-0.586365	3.84943	0.0497628	0.167564	GluRIIB	Not significant	1.3031	0.77582
FBgn0020440	-0.233037	5.73355	0.748073	0.387087	0.600674	Fak	Not significant	0.412191	0.221361
FBgn0020443	0.939642	7.8202	5.14618	0.0232976	0.101518	eRF3	Not significant	1.63269	0.993458
FBgn0020445	1.10775	5.12792	1.44761	0.228911	0.435313	E23	Not significant	0.640333	0.361198
FBgn0020493	1.56527	2.86918	3.43602	0.0637892	0.198167	Dad	Not significant	1.19525	0.702969
FBgn0020496	-0.434091	9.11146	0.532585	0.465522	0.663352	CtBP	Not significant	0.33206	0.178256
FBgn0020497	-0.438966	9.51407	4.51998	0.0335011	0.129094	emb	Not significant	1.47494	0.889094
FBgn0020503	0.818153	4.42076	2.48557	0.114895	0.283915	CLIP-190	Not significant	0.939699	0.546812
FBgn0020510	-0.202047	7.15045	1.30636	0.253055	0.465982	Abi	Not significant	0.596785	0.331631
FBgn0020513	1.46972	2.96256	8.64088	0.00328703	0.0253793	Paics	Upregulated	2.4832	1.59552
FBgn0020521	-0.341272	-0.543412	0.152654	0.696012	0.829447	pio	Not significant	0.157383	0.0812113
FBgn0020545	-0.198905	5.56003	0.305403	0.580515	0.750179	kraken	Not significant	0.236186	0.124835
FBgn0020546	-0.959354	2.09861	0.671365	0.412576	0.621193	lncRNA:iab4	Not significant	0.384496	0.206774
FBgn0020556	-0.465023	4.72312	0.191348	0.661797	0.806471	lncRNA:bxd	Not significant	0.179275	0.0934113
FBgn0020616	0.212985	5.1659	0.0823864	0.774089	0.876864	SA	Not significant	0.111209	0.0570677
FBgn0020618	-0.0766997	10.8098	0.162077	0.687251	0.824028	Rack1	Not significant	0.162884	0.0840582
FBgn0020620	-0.925167	7.25602	13.5501	0.000232273	0.00375367	RN-tre	Downregulated	3.634	2.42554
FBgn0020621	-0.141114	7.37403	0.131002	0.717396	0.844187	Pkn	Not significant	0.144241	0.0735615
FBgn0020622	1.21985	4.56994	8.7833	0.00304	0.0241281	Pi3K21B	Upregulated	2.51713	1.61748
FBgn0020626	0.437442	6.49388	0.786884	0.375044	0.590044	Osbp	Not significant	0.425918	0.229116
FBgn0020633	-0.0703567	9.0863	0.0558984	0.8131	0.901942	Mcm7	Not significant	0.0898559	0.0448215
FBgn0020637	3.86359	-2.1258	0.0884023	0.766218	0.871801	Lcp65Ag2	Not significant	0.115648	0.0595826
FBgn0020647	0.482727	5.09075	2.11855	0.145524	0.329635	KrT95D	Not significant	0.837065	0.481967
FBgn0020653	0.604016	7.01093	1.60136	0.20571	0.408266	Trxr-1	Not significant	0.686745	0.389057
FBgn0020655	-0.351886	7.26344	2.89124	0.0890626	0.242402	ArfGAP1	Not significant	1.0503	0.615463
FBgn0020660	0.0898312	7.09652	0.111166	0.738821	0.856494	eIF4B	Not significant	0.131461	0.0672756
FBgn0020762	0.0593287	0.292356	0.0065738	0.935379	0.970233	Atet	Not significant	0.0290123	0.0131239
FBgn0020764	1.56755	2.85235	14.7657	0.00012173	0.00232208	Alas	Upregulated	3.9146	2.63412
FBgn0020767	0.245406	5.69428	0.263986	0.607395	0.768244	Spred	Not significant	0.216529	0.114501
FBgn0020887	0.286602	6.17606	0.443616	0.505382	0.696146	Su(z)12	Not significant	0.29638	0.157299
FBgn0020908	0.150575	2.44343	0.0771848	0.781149	0.881257	Scp1	Not significant	0.107266	0.0548975
FBgn0020909	-0.0152388	6.27969	0.0044194	0.946997	0.975593	Rtc1	Not significant	0.0236515	0.0107314
FBgn0020910	-0.203331	11.0666	1.0463	0.30636	0.523734	RpL3	Not significant	0.513768	0.28089
FBgn0020912	1.12501	1.10432	1.61682	0.203535	0.405229	Ptx1	Not significant	0.69136	0.392299
FBgn0020930	-0.355434	4.55423	1.42192	0.233087	0.439869	Dgkepsilon	Not significant	0.632481	0.356677
FBgn0021750	0.416958	3.50878	0.509921	0.475173	0.670913	SerRS-m	Not significant	0.323148	0.173334
FBgn0021760	-0.13167	7.6922	0.219255	0.639608	0.790292	chb	Not significant	0.194086	0.102212
FBgn0021761	0.167322	7.58087	0.115765	0.733674	0.853642	Nup154	Not significant	0.134497	0.0687242
FBgn0021764	-2.71151	7.58519	42.5825	6.77635e-11	2.13019e-08	sdk	Downregulated	10	7.67158
FBgn0021765	0.686776	6.59567	5.36633	0.0205291	0.0933355	scu	Not significant	1.68763	1.02995
FBgn0021768	1.47747	5.22524	21.4239	3.68152e-06	0.000158241	nudC	Upregulated	5.43397	3.80068
FBgn0021776	-0.277092	8.29294	0.122146	0.726718	0.8506	mira	Not significant	0.138634	0.0702748
FBgn0021795	1.64198	2.82621	11.2432	0.000799142	0.00913513	Tapdelta	Upregulated	3.09738	2.03929
FBgn0021796	0.539707	5.9738	2.55078	0.11024	0.276109	Tor	Not significant	0.957662	0.55892
FBgn0021800	0.504061	5.58663	1.05663	0.303985	0.521574	Reph	Not significant	0.517148	0.282684
FBgn0021814	0.343616	4.35596	2.08083	0.149159	0.33535	Vps28	Not significant	0.826351	0.474501
FBgn0021825	0.177562	6.83941	1.05267	0.304893	0.522462	DCTN2-p50	Not significant	0.515853	0.281945
FBgn0021847	-0.110788	4.49487	0.104283	0.746749	0.860889	Ttc7	Not significant	0.126825	0.0650529
FBgn0021856	0.13952	5.79519	0.534484	0.464728	0.663153	l(2)k14505	Not significant	0.332801	0.178386
FBgn0021872	0.604402	5.96066	5.36201	0.02058	0.0933757	Xbp1	Not significant	1.68655	1.02977
FBgn0021874	1.25019	3.69479	2.74938	0.0972921	0.256014	Nle	Not significant	1.01192	0.591737
FBgn0021875	1.91111	2.8453	5.97341	0.0145231	0.0739539	Zfrp8	Not significant	1.83794	1.13104
FBgn0021895	-0.394491	8.0543	3.04029	0.0812216	0.230097	ytr	Not significant	1.09033	0.638088
FBgn0021906	0.14287	7.44545	0.385244	0.53481	0.716608	RFeSP	Not significant	0.2718	0.144718
FBgn0021944	1.24236	4.66945	9.58272	0.00196417	0.0176505	Coprox	Upregulated	2.70682	1.75324
FBgn0021967	0.145943	6.48388	0.405776	0.524121	0.709464	ND-PDSW	Not significant	0.280568	0.14907
FBgn0021979	-0.170743	7.79314	0.360528	0.548213	0.726932	l(2)k09913	Not significant	0.26105	0.138506
FBgn0021995	-0.197841	7.41184	0.290863	0.589668	0.756818	Rs1	Not significant	0.229392	0.121009
FBgn0022023	0.0874934	8.31238	0.254727	0.613766	0.772871	eIF3h	Not significant	0.211997	0.111893
FBgn0022027	0.427982	4.75059	4.09688	0.0429623	0.15193	Vps25	Not significant	1.36691	0.818356
FBgn0022029	-0.407906	6.86552	4.38437	0.03627	0.135562	l(2)k01209	Not significant	1.44045	0.867862
FBgn0022069	-0.368302	8.40209	0.674626	0.411443	0.62023	Nnp-1	Not significant	0.38569	0.207447
FBgn0022097	0.406965	5.91309	0.950682	0.329546	0.546995	Vha36-1	Not significant	0.482084	0.262016
FBgn0022153	0.794455	3.27278	2.94362	0.0862173	0.237597	l(2)k05819	Not significant	1.06441	0.624159
FBgn0022160	-0.86717	3.08205	2.80889	0.0937434	0.250495	Gpo1	Not significant	1.02806	0.601201
FBgn0022213	0.974413	7.24836	4.76769	0.0289988	0.116818	Cse1	Not significant	1.53762	0.932491
FBgn0022224	0.304779	5.12035	1.50628	0.219708	0.424747	ubl	Not significant	0.658154	0.37187
FBgn0022238	-0.312043	8.88943	0.403532	0.525271	0.710205	lolal	Not significant	0.279617	0.148616
FBgn0022288	-0.10682	7.21597	0.415811	0.519035	0.706221	l(2)09851	Not significant	0.284804	0.151059
FBgn0022338	0.33387	7.55541	1.11358	0.291305	0.508643	dnk	Not significant	0.535652	0.293587
FBgn0022343	1.86171	4.09739	23.4264	1.29784e-06	6.92338e-05	CG3760	Upregulated	5.88678	4.15968
FBgn0022344	2.20406	0.78521	16.7796	4.19816e-05	0.00106318	CG10340	Upregulated	4.37694	2.97339
FBgn0022349	0.794562	8.07264	5.77289	0.0162753	0.0794977	CG1910	Not significant	1.78847	1.09965
FBgn0022359	-0.522449	4.10503	2.62092	0.105464	0.268914	Sodh-2	Not significant	0.976898	0.570387
FBgn0022361	-0.601299	5.84038	5.36499	0.0205449	0.0933489	Pur-alpha	Not significant	1.6873	1.02989
FBgn0022382	1.01706	4.37071	1.6387	0.200504	0.401281	Pka-R2	Not significant	0.697878	0.396552
FBgn0022699	-0.358671	6.37055	2.36523	0.124066	0.297393	D19B	Not significant	0.906347	0.526669
FBgn0022702	0.101797	-0.471994	0.0213916	0.883717	0.945137	Cht2	Not significant	0.0536867	0.0245051
FBgn0022709	-0.531807	2.67959	2.57895	0.108294	0.272967	Adk1	Not significant	0.965397	0.56389
FBgn0022710	-1.11049	3.99701	7.28768	0.00694291	0.0430666	Ac13E	Downregulated	2.15846	1.36586
FBgn0022724	0.821829	4.93444	3.3224	0.0683422	0.205939	Taf8	Not significant	1.16531	0.686261
FBgn0022740	-0.683651	0.778602	0.869875	0.35099	0.566653	HLH54F	Not significant	0.454705	0.246683
FBgn0022764	-0.231748	8.89666	0.87892	0.348498	0.564511	Sin3A	Not significant	0.4578	0.248328
FBgn0022768	0.369756	7.87794	1.54606	0.213718	0.418032	Pp2C1	Not significant	0.670159	0.37879
FBgn0022786	0.840043	4.50328	1.30783	0.252787	0.46578	Hira	Not significant	0.597245	0.331819
FBgn0022787	0.169795	6.04798	0.452901	0.500961	0.692548	Hel89B	Not significant	0.300196	0.15955
FBgn0022800	-0.440389	-0.247018	0.149711	0.698812	0.830871	Cad96Ca	Not significant	0.15564	0.0804663
FBgn0022893	-0.953633	10.9134	1.97742	0.159662	0.350621	Df31	Not significant	0.796797	0.455162
FBgn0022935	3.0853	1.35494	21.9894	2.74155e-06	0.000125683	D19A	Upregulated	5.562	3.90072
FBgn0022936	0.572298	5.00128	2.50639	0.113386	0.281472	CycH	Not significant	0.945442	0.550564
FBgn0022942	-0.394303	8.26756	2.29413	0.129864	0.306532	Cbp80	Not significant	0.886513	0.513524
FBgn0022943	0.284203	5.86673	1.57062	0.210117	0.413772	Cbp20	Not significant	0.677539	0.383239
FBgn0022959	-0.114583	8.04346	0.260369	0.609867	0.769723	yps	Not significant	0.214765	0.113665
FBgn0022960	0.416366	6.34548	1.2015	0.273022	0.48889	vimar	Not significant	0.563802	0.310789
FBgn0022981	-0.962847	7.84491	27.4642	1.60033e-07	1.28056e-05	rpk	Downregulated	6.79579	4.8926
FBgn0022984	-0.366094	6.63592	1.8091	0.178616	0.375706	qkr58E-3	Not significant	0.74808	0.425152
FBgn0022985	-0.204815	7.70598	1.59155	0.207105	0.41011	qkr58E-2	Not significant	0.683809	0.387099
FBgn0022986	0.0217972	7.32247	0.00319431	0.954929	0.97912	qkr58E-1	Not significant	0.0200289	0.00916395
FBgn0022987	-0.703307	7.21945	3.71722	0.053854	0.176874	qkr54B	Not significant	1.26878	0.752335
FBgn0023000	-0.846118	4.83425	18.1878	2.00154e-05	0.000595189	mth	Downregulated	4.69863	3.22535
FBgn0023001	-0.106244	4.58635	0.0149785	0.902593	0.954091	melt	Not significant	0.0445081	0.0204104
FBgn0023023	-0.278523	0.930646	1.09874	0.294543	0.51186	CRMP	Not significant	0.530851	0.290849
FBgn0023081	-0.263957	6.66103	0.518065	0.471668	0.668324	gek	Not significant	0.326363	0.175013
FBgn0023083	1.12334	4.82289	2.66165	0.102794	0.263952	fray	Not significant	0.988032	0.578476
FBgn0023090	-0.131831	-1.1713	0.0629966	0.801821	0.894843	dtr	Not significant	0.0959227	0.0482531
FBgn0023094	0.872471	4.15882	1.15526	0.28245	0.499222	cyc	Not significant	0.549058	0.301706
FBgn0023095	1.77608	-0.667718	5.17098	0.0229672	0.100827	caps	Not significant	1.63889	0.996425
FBgn0023097	0.385934	6.79735	1.50435	0.220004	0.425038	bon	Not significant	0.65757	0.371572
FBgn0023129	0.14551	6.81226	0.900629	0.342613	0.559945	aay	Not significant	0.465196	0.251854
FBgn0023130	-0.26309	5.48009	0.571702	0.449583	0.650005	a6	Not significant	0.34719	0.187083
FBgn0023143	0.654564	8.44945	5.21341	0.0224134	0.0991867	Uba1	Not significant	1.64949	1.00355
FBgn0023167	0.466286	7.27398	7.65759	0.0056534	0.0371353	SmD3	Upregulated	2.24769	1.43021
FBgn0023169	-0.209991	6.57554	0.325148	0.56853	0.740705	AMPKalpha	Not significant	0.245246	0.130355
FBgn0023170	-0.621006	8.98672	6.08648	0.013622	0.0702165	RpL39	Not significant	1.86576	1.15356
FBgn0023171	0.269432	5.73306	1.24453	0.264601	0.479274	rnh1	Not significant	0.577409	0.319416
FBgn0023172	0.250153	5.42138	0.309116	0.578223	0.748679	RhoGEF2	Not significant	0.237905	0.125705
FBgn0023174	0.248436	8.63505	1.26191	0.26129	0.475476	Prosbeta2	Not significant	0.582877	0.322872
FBgn0023175	0.314479	8.8136	2.33018	0.126887	0.30218	Prosalpha7	Not significant	0.896584	0.519734
FBgn0023177	-0.201807	8.33304	0.405952	0.524032	0.709464	Pp4-19C	Not significant	0.280643	0.14907
FBgn0023180	0.568281	3.67456	4.5468	0.0329804	0.127826	Orc6	Not significant	1.48174	0.89338
FBgn0023181	2.21099	2.40714	16.3899	5.15604e-05	0.00122658	Orc4	Upregulated	4.28768	2.9113
FBgn0023212	-0.370776	7.27428	3.68193	0.0550053	0.17945	EloB	Not significant	1.2596	0.746056
FBgn0023213	0.0493081	9.06119	0.0237851	0.877433	0.940972	eIF4G1	Not significant	0.056786	0.0264235
FBgn0023214	1.42387	3.68887	2.31762	0.127916	0.303852	edl	Not significant	0.893076	0.517339
FBgn0023215	-0.234936	7.20882	0.163491	0.685962	0.822883	Mnt	Not significant	0.1637	0.0846621
FBgn0023216	-0.381121	6.60966	0.550574	0.458083	0.657864	Parg	Not significant	0.339055	0.181864
FBgn0023388	0.0893741	5.41171	0.030899	0.860466	0.931231	Dap160	Not significant	0.0652663	0.0309424
FBgn0023395	1.4148	4.9093	12.7651	0.000353143	0.00504604	Chd3	Upregulated	3.45205	2.29705
FBgn0023407	-0.71687	8.07197	9.13671	0.00250531	0.0211426	B4	Downregulated	2.60114	1.67484
FBgn0023416	-2.0231	1.70973	8.45135	0.00364773	0.0271866	Ac3	Downregulated	2.43798	1.56565
FBgn0023441	0.638692	5.70666	1.95275	0.162291	0.354088	fus	Not significant	0.789705	0.450888
FBgn0023458	0.21581	5.96603	0.141595	0.706701	0.836548	Rbcn-3A	Not significant	0.150764	0.0775091
FBgn0023477	0.298308	5.86734	0.327314	0.567245	0.740181	Taldo	Not significant	0.246229	0.130662
FBgn0023479	-0.283562	0.847991	0.213316	0.64418	0.793014	teq	Not significant	0.190993	0.100719
FBgn0023506	0.282112	5.70732	0.491327	0.483336	0.677904	Es2	Not significant	0.315751	0.168832
FBgn0023507	-0.0547022	4.32754	0.0501721	0.822764	0.907112	D2hgdh	Not significant	0.0847247	0.0423389
FBgn0023508	1.0195	3.76569	3.26434	0.0708016	0.210967	Ocrl	Not significant	1.14996	0.675786
FBgn0023509	-0.369801	6.9383	3.70914	0.0541152	0.177401	mip130	Not significant	1.26668	0.751044
FBgn0023510	-0.648565	4.38232	2.4939	0.114288	0.282951	Rbcn-3B	Not significant	0.942	0.548289
FBgn0023511	-0.809708	5.7261	15.8961	6.69161e-05	0.00149872	Edem1	Downregulated	4.17447	2.82428
FBgn0023512	0.764258	5.29664	6.22791	0.0125752	0.0664387	eIF2Bepsilon	Not significant	1.90049	1.17758
FBgn0023513	-0.230118	7.141	1.0489	0.30576	0.523438	CG14803	Not significant	0.514619	0.281135
FBgn0023514	-0.125097	7.31194	0.460399	0.497438	0.689194	CG14805	Not significant	0.303261	0.161659
FBgn0023515	1.40568	5.30966	5.56183	0.0183562	0.0861256	CG14814	Not significant	1.73622	1.06487
FBgn0023516	1.28261	2.51748	13.9599	0.000186747	0.00318606	Pex5	Upregulated	3.72875	2.49675
FBgn0023517	-0.11294	6.31437	0.251998	0.615672	0.774298	Pgam5	Not significant	0.210651	0.111092
FBgn0023518	-0.279866	6.9076	0.865319	0.352255	0.567946	trr	Not significant	0.453143	0.245693
FBgn0023519	0.0332611	5.58349	0.0235515	0.878032	0.940972	mRpL16	Not significant	0.0564898	0.0264235
FBgn0023520	0.149371	4.14802	0.150302	0.698247	0.830761	CG3857	Not significant	0.155991	0.0805239
FBgn0023521	-0.140932	5.01582	0.387136	0.533809	0.715953	CG3587	Not significant	0.272614	0.145116
FBgn0023522	-0.554301	7.59097	5.79048	0.0161132	0.0789252	CG11596	Not significant	1.79282	1.10278
FBgn0023523	-0.672925	-1.77143	0.672809	0.412074	0.621074	Or2a	Not significant	0.385025	0.206856
FBgn0023525	1.12953	-1.61993	1.79308	0.180551	0.378347	CG3191	Not significant	0.7434	0.422109
FBgn0023526	0.929496	7.11596	5.63113	0.0176443	0.0836883	CG2865	Not significant	1.7534	1.07734
FBgn0023527	0.366535	6.28031	1.98736	0.158618	0.349387	CG3071	Not significant	0.799649	0.456693
FBgn0023528	-0.993696	9.50049	9.64136	0.00190244	0.0173526	CG2924	Downregulated	2.72069	1.76063
FBgn0023529	0.503637	6.91105	2.3613	0.124379	0.2979	CG2918	Not significant	0.905254	0.52593
FBgn0023530	0.783494	3.2474	2.77951	0.0954776	0.253183	CG3740	Not significant	1.0201	0.596565
FBgn0023531	-0.634072	4.0945	2.42867	0.119134	0.290637	CG32809	Not significant	0.923964	0.536649
FBgn0023535	-0.0479484	-0.523595	0.0138149	0.906435	0.956282	arg	Not significant	0.0426635	0.019414
FBgn0023536	0.772195	4.67874	2.51873	0.112501	0.280202	CG3156	Not significant	0.948844	0.552529
FBgn0023537	3.07059	1.86633	9.59848	0.00194738	0.0175984	CG17896	Upregulated	2.71055	1.75453
FBgn0023540	1.68281	1.64347	7.12451	0.00760373	0.0458411	CG3630	Upregulated	2.11897	1.33875
FBgn0023541	0.858272	-0.698228	0.623047	0.429917	0.636095	Cyp4d14	Not significant	0.366615	0.196478
FBgn0023542	1.27261	4.10474	10.1535	0.00144024	0.0140699	Nmd3	Upregulated	2.84157	1.85171
FBgn0023545	0.0511797	3.95053	0.0190026	0.890359	0.94826	PIG-K	Not significant	0.0504348	0.0230728
FBgn0023549	-0.021542	2.25209	0.000950161	0.975409	0.989659	Mct1	Not significant	0.0108131	0.00451429
FBgn0024150	-2.14903	6.36647	15.5154	8.18344e-05	0.00174832	Ac78C	Downregulated	4.08706	2.75738
FBgn0024177	0.646892	5.21303	0.510937	0.474733	0.670615	zpg	Not significant	0.32355	0.173527
FBgn0024179	-0.200948	1.96908	0.0732235	0.7867	0.885264	wit	Not significant	0.104191	0.0529274
FBgn0024183	0.000723241	5.93311	1.67234e-06	0.998968	1	vig	Not significant	0.000448343	0
FBgn0024184	0.0535463	-1.11159	0.00571022	0.939764	0.972239	unc-4	Not significant	0.026981	0.0122271
FBgn0024187	0.18512	5.48222	0.440096	0.507076	0.697497	syd	Not significant	0.294927	0.156458
FBgn0024188	0.0150077	7.83651	0.00540772	0.941379	0.972309	san	Not significant	0.0262357	0.0121958
FBgn0024191	-0.180165	5.54605	0.950741	0.329531	0.546995	sip1	Not significant	0.482104	0.262016
FBgn0024194	0.958049	2.54045	3.25854	0.0710523	0.211499	rasp	Not significant	1.14842	0.674692
FBgn0024196	0.228098	5.95957	1.26971	0.259821	0.47391	robl	Not significant	0.585325	0.324304
FBgn0024222	0.429907	5.10855	0.666721	0.414197	0.622356	IKKbeta	Not significant	0.382793	0.205961
FBgn0024227	0.570122	7.21265	6.21752	0.0126492	0.0666696	aurB	Not significant	1.89794	1.17607
FBgn0024230	-0.100204	3.14952	0.029817	0.862906	0.932393	Hs2st	Not significant	0.0640365	0.030401
FBgn0024232	2.90505	-1.86825	3.7957	0.0513843	0.171285	gprs	Not significant	1.28917	0.766282
FBgn0024234	-0.145901	3.85565	0.0230904	0.879222	0.941673	gbb	Not significant	0.0559014	0.0260998
FBgn0024236	-0.0351648	6.7001	0.0129881	0.909265	0.957056	foi	Not significant	0.0413094	0.0190626
FBgn0024238	0.473668	5.87743	0.582962	0.445154	0.647484	Fim	Not significant	0.35149	0.188771
FBgn0024244	1.66845	3.60789	2.31657	0.128002	0.303852	drm	Not significant	0.892784	0.517339
FBgn0024245	-0.708833	6.70052	3.8219	0.0505867	0.16956	dnt	Not significant	1.29596	0.770677
FBgn0024248	0.088939	6.28183	0.126254	0.722348	0.847634	chico	Not significant	0.141254	0.0717916
FBgn0024250	-0.576873	5.82816	0.997812	0.317841	0.534401	brk	Not significant	0.497791	0.272133
FBgn0024251	-0.784618	-2.12833	0.775778	0.378435	0.592386	bbx	Not significant	0.422008	0.227395
FBgn0024273	0.731006	4.2637	3.50792	0.0610762	0.192755	WASp	Not significant	1.21413	0.714995
FBgn0024277	-1.76922	7.84667	27.7293	1.39532e-07	1.14599e-05	trio	Downregulated	6.85533	4.94082
FBgn0024285	-0.0991201	7.89017	0.0832716	0.772912	0.876581	Srp54	Not significant	0.11187	0.0572081
FBgn0024289	3.41076	-2.30141	4.78171	0.0287636	0.116243	Sodh-1	Not significant	1.54116	0.934633
FBgn0024291	0.54498	7.82195	4.13037	0.04212	0.149976	Sirt1	Not significant	1.37551	0.823978
FBgn0024314	0.595191	5.85857	6.08386	0.0136422	0.0702626	Plap	Not significant	1.86512	1.15328
FBgn0024315	0.875237	3.64724	1.68118	0.194767	0.394102	Picot	Not significant	0.710484	0.404392
FBgn0024320	-1.51114	5.1476	38.3505	5.91128e-10	1.26063e-07	Npc1a	Downregulated	9.22832	6.89941
FBgn0024321	0.327334	0.922089	0.362782	0.546965	0.726043	NK7.1	Not significant	0.26204	0.139038
FBgn0024326	0.312999	6.41103	1.22128	0.26911	0.484174	Mkk4	Not significant	0.57007	0.314998
FBgn0024329	-0.138823	7.2016	0.176304	0.674569	0.815935	Mekk1	Not significant	0.170974	0.0883446
FBgn0024330	-0.296922	6.18016	1.89436	0.168711	0.362371	MED6	Not significant	0.772856	0.440847
FBgn0024352	1.32646	6.66815	19.4894	1.0116e-05	0.000350526	Stip1	Upregulated	4.99499	3.45528
FBgn0024360	2.46618	2.0181	19.9968	7.75737e-06	0.000286892	MTPAP	Upregulated	5.11029	3.54228
FBgn0024361	0.452823	-1.56892	0.335125	0.562657	0.736913	Tsp2A	Not significant	0.249756	0.132584
FBgn0024362	-0.0654024	6.5509	0.063872	0.800478	0.893684	Naa30A	Not significant	0.0966509	0.0488161
FBgn0024364	-0.433786	6.93701	3.74802	0.0528701	0.174555	CG11417	Not significant	1.27679	0.758068
FBgn0024365	-1.30195	6.97156	31.5906	1.90353e-08	2.01865e-06	CG12773	Downregulated	7.72044	5.69494
FBgn0024366	0.218583	1.84326	0.215409	0.642561	0.792021	CG11409	Not significant	0.192086	0.101263
FBgn0024371	1.3532	5.2596	8.60163	0.00335862	0.0257738	E2f2	Upregulated	2.47384	1.58882
FBgn0024432	0.262692	8.06463	0.947602	0.33033	0.547459	Dlc90F	Not significant	0.481052	0.261648
FBgn0024491	0.54695	7.02792	5.88012	0.0153128	0.076712	Bin1	Not significant	1.81495	1.11514
FBgn0024509	0.146994	6.43479	0.245928	0.619957	0.776778	Sec13	Not significant	0.207638	0.109703
FBgn0024510	-0.377573	6.73069	3.35367	0.0670554	0.203735	dlt	Not significant	1.17357	0.690933
FBgn0024542	-0.289066	6.31498	1.56549	0.210863	0.414752	Neos	Not significant	0.676	0.382212
FBgn0024555	-1.01395	9.075	7.2754	0.00699052	0.0432373	flfl	Downregulated	2.15549	1.36414
FBgn0024556	0.288096	6.5953	1.43847	0.230388	0.436947	mEFTu1	Not significant	0.637541	0.359571
FBgn0024558	-0.235639	6.20003	0.574584	0.448443	0.649103	Dph5	Not significant	0.348293	0.187686
FBgn0024689	-0.386981	7.15755	3.0114	0.082681	0.232171	fws	Not significant	1.08259	0.634191
FBgn0024698	-0.86195	8.43209	17.3073	3.17957e-05	0.000861126	Cpsf160	Downregulated	4.49763	3.06493
FBgn0024728	-0.824406	8.22952	13.2836	0.000267739	0.00410564	Slip1	Downregulated	3.57229	2.38662
FBgn0024732	-1.23225	7.62685	14.8524	0.000116257	0.002249	Drep1	Downregulated	3.93458	2.64801
FBgn0024733	-0.189582	11.023	0.709906	0.399475	0.610154	RpL10	Not significant	0.39851	0.214561
FBgn0024734	-1.29595	5.39095	14.0241	0.000180481	0.00313332	PRL-1	Downregulated	3.74357	2.504
FBgn0024754	-0.472297	5.58721	2.59567	0.107156	0.270952	Flo1	Not significant	0.969984	0.567107
FBgn0024804	-0.0915282	7.70068	0.11853	0.730635	0.852698	Dbp80	Not significant	0.1363	0.0692048
FBgn0024806	-0.145312	7.57205	0.141547	0.706748	0.836548	DIP2	Not significant	0.150735	0.0775091
FBgn0024807	-0.536412	7.06338	2.69023	0.100965	0.26092	DIP1	Not significant	0.995829	0.583493
FBgn0024811	-0.136279	7.93098	0.310219	0.577546	0.748022	Crk	Not significant	0.238413	0.126085
FBgn0024814	0.0557031	8.09972	0.049223	0.824421	0.908432	Clc	Not significant	0.083851	0.0417077
FBgn0024833	-0.460565	7.22234	4.42045	0.0355108	0.133747	AP-1mu	Not significant	1.44964	0.873717
FBgn0024841	0.223365	3.90399	0.423987	0.514954	0.703473	Pcd	Not significant	0.288231	0.152753
FBgn0024846	0.993047	3.58867	2.03042	0.154178	0.343454	p38b	Not significant	0.811977	0.464132
FBgn0024887	-0.100672	6.49999	0.136591	0.711694	0.83961	kin17	Not significant	0.147707	0.0759226
FBgn0024889	0.548621	7.19603	0.932021	0.334338	0.551818	Kap-alpha1	Not significant	0.475814	0.258204
FBgn0024909	0.0228548	6.2525	0.00944444	0.922581	0.964529	Taf7	Not significant	0.0349953	0.0156846
FBgn0024912	-0.0144394	4.60577	0.00274861	0.958188	0.980608	agt	Not significant	0.0185491	0.00850467
FBgn0024913	-0.250658	-1.3626	0.169013	0.68099	0.820544	Actbeta	Not significant	0.166859	0.085898
FBgn0024920	0.785563	4.80884	5.83175	0.0157395	0.078138	Ts	Not significant	1.80301	1.10714
FBgn0024921	-1.13988	9.6076	21.3089	3.90921e-06	0.000163452	Tnpo	Downregulated	5.40791	3.78661
FBgn0024941	0.674584	0.223448	1.01413	0.313915	0.531074	RSG7	Not significant	0.503188	0.274845
FBgn0024943	-0.531848	-1.34468	0.35174	0.55313	0.73061	PIP82	Not significant	0.257173	0.136314
FBgn0024944	-0.68813	-2.06455	0.507899	0.47605	0.671936	Oamb	Not significant	0.322348	0.172672
FBgn0024945	0.0413586	6.225	0.0404639	0.840576	0.918076	NitFhit	Not significant	0.0754229	0.0371215
FBgn0024947	-1.40196	6.95849	31.2113	2.31416e-08	2.39638e-06	NTPase	Downregulated	7.63561	5.62044
FBgn0024956	1.7242	3.86448	14.9261	0.000111806	0.0021918	Mat1	Upregulated	3.95153	2.6592
FBgn0024957	0.561471	5.80569	0.535605	0.46426	0.663073	Irp-1B	Not significant	0.333239	0.178439
FBgn0024958	-0.482485	4.56571	0.604979	0.436685	0.641712	Irp-1A	Not significant	0.359832	0.19266
FBgn0024973	0.228207	5.52327	0.996993	0.318039	0.534401	CG2701	Not significant	0.497519	0.272133
FBgn0024975	0.824458	2.80815	5.61731	0.0177839	0.084113	CG2712	Not significant	1.74997	1.07514
FBgn0024983	-0.913407	5.50299	20.115	7.29224e-06	0.000271976	CG4293	Downregulated	5.13714	3.56547
FBgn0024984	-0.15974	6.62833	0.472803	0.4917	0.684872	CG3457	Not significant	0.308299	0.16439
FBgn0024985	1.04753	3.71456	5.9541	0.0146831	0.0746526	Rilpl	Not significant	1.83318	1.12696
FBgn0024986	0.111164	5.32963	0.258847	0.610913	0.770602	CG3719	Not significant	0.214021	0.11317
FBgn0024987	-0.5947	8.21098	1.79385	0.180457	0.378347	ssx	Not significant	0.743625	0.422109
FBgn0024989	-2.21126	0.187294	20.6314	5.56746e-06	0.000221741	CG3777	Downregulated	5.25434	3.65415
FBgn0024991	0.953277	5.34172	1.30087	0.254054	0.467332	CG2694	Not significant	0.595074	0.330375
FBgn0024992	0.495633	4.33415	2.22235	0.136026	0.31566	Spg7	Not significant	0.866379	0.50078
FBgn0024993	1.55776	3.31596	15.0674	0.000103741	0.00208001	CG2662	Upregulated	3.98405	2.68193
FBgn0024994	1.49746	3.42043	2.76327	0.0964512	0.254485	Ugalt	Not significant	1.01569	0.594337
FBgn0024996	0.0347003	5.34821	0.0222113	0.881526	0.943293	eIF2Bbeta	Not significant	0.0547647	0.0253535
FBgn0024997	-0.24056	-1.7249	0.0831227	0.773109	0.876581	CG2681	Not significant	0.111759	0.0572081
FBgn0024998	-0.0421388	6.39591	0.0501111	0.82287	0.907112	CG2685	Not significant	0.0846688	0.0423389
FBgn0025109	0.0609169	4.77932	0.0489189	0.824955	0.908566	Bem46	Not significant	0.0835696	0.0416437
FBgn0025111	0.460433	-0.77509	1.11379	0.291259	0.508643	Ant2	Not significant	0.53572	0.293587
FBgn0025185	1.05167	3.32327	7.65382	0.00566522	0.0371851	az2	Upregulated	2.24678	1.42963
FBgn0025186	1.13511	6.31921	5.19837	0.0226081	0.0997477	ari-2	Not significant	1.64574	1.0011
FBgn0025335	0.697943	4.56802	1.51125	0.218948	0.423836	Cpes	Not significant	0.659658	0.372802
FBgn0025336	1.11435	4.27551	11.5298	0.000684885	0.00828071	CG4882	Upregulated	3.16438	2.08193
FBgn0025352	0.473112	6.29787	0.998628	0.317643	0.534279	Mtpbeta	Not significant	0.498061	0.272232
FBgn0025360	2.29089	1.70261	4.82368	0.0280713	0.114763	Optix	Not significant	1.55174	0.9402
FBgn0025366	-0.318541	8.4813	2.35913	0.124552	0.298071	Ip259	Not significant	0.90465	0.52568
FBgn0025373	-0.00652067	7.44848	0.0003419	0.985248	0.994403	Fpps	Not significant	0.00645464	0.00243745
FBgn0025381	-0.227624	4.99225	0.387415	0.533661	0.715953	rush	Not significant	0.272734	0.145116
FBgn0025382	0.195369	3.11421	0.202321	0.652854	0.798907	Rab27	Not significant	0.185184	0.097504
FBgn0025387	-0.470476	-0.150164	1.25613	0.262386	0.476681	CG12184	Not significant	0.58106	0.321772
FBgn0025388	-0.863643	6.97073	4.81601	0.0281966	0.115114	CG12179	Not significant	1.5498	0.938871
FBgn0025390	-1.40487	1.45583	10.5368	0.0011702	0.0119352	Mur2B	Downregulated	2.93174	1.92317
FBgn0025394	-0.580559	7.50421	7.08745	0.00776257	0.0466055	inc	Downregulated	2.10999	1.33156
FBgn0025454	1.71611	-1.96669	2.84634	0.091582	0.246742	Cyp6g1	Not significant	1.03819	0.607757
FBgn0025455	-0.609868	7.94035	2.10771	0.146558	0.33101	CycT	Not significant	0.83399	0.480159
FBgn0025456	-0.773552	5.59263	11.6182	0.000653106	0.00802883	CREG	Downregulated	3.18502	2.09535
FBgn0025457	0.409727	8.29287	2.9554	0.085591	0.236759	Bub3	Not significant	1.06757	0.625693
FBgn0025463	0.182254	8.7773	0.6258	0.4289	0.635096	Bap60	Not significant	0.367644	0.197161
FBgn0025469	0.169737	3.09515	0.158447	0.69059	0.825557	slv	Not significant	0.16078	0.083253
FBgn0025519	-0.23688	6.17819	1.52099	0.217469	0.422323	fidipidine	Not significant	0.662602	0.374356
FBgn0025525	0.554834	2.00174	0.275927	0.599383	0.763665	bab2	Not significant	0.222295	0.117097
FBgn0025549	-0.418152	7.65364	3.37026	0.0663832	0.202366	unc-119	Not significant	1.17794	0.693862
FBgn0025558	-0.286132	3.74057	1.12863	0.288068	0.505514	CG4101	Not significant	0.540504	0.296267
FBgn0025571	-0.00820362	8.54476	0.00221586	0.962455	0.981979	SF1	Not significant	0.0166195	0.00789794
FBgn0025574	-0.328088	7.01249	4.78935	0.0286362	0.115835	Pli	Not significant	1.54308	0.936162
FBgn0025582	0.00685516	8.70367	0.00109813	0.973565	0.9893	eIF3e	Not significant	0.0116353	0.00467207
FBgn0025592	0.0872812	5.99643	0.146999	0.70142	0.833164	Gk1	Not significant	0.154022	0.0792693
FBgn0025608	-0.899069	7.60499	23.3852	1.32598e-06	7.03087e-05	Faf2	Downregulated	5.87746	4.15299
FBgn0025615	-0.46471	6.91298	5.97295	0.014527	0.0739539	Torsin	Not significant	1.83783	1.13104
FBgn0025616	-1.21376	-1.84689	2.2722	0.131713	0.309121	CG13359	Not significant	0.880371	0.509872
FBgn0025621	0.326115	4.99016	1.05975	0.303272	0.52096	CG16989	Not significant	0.518168	0.283196
FBgn0025624	-0.553684	2.16881	2.14159	0.143353	0.326721	CG4025	Not significant	0.843592	0.485823
FBgn0025625	-0.327576	-1.72722	0.186431	0.665904	0.809458	Sik2	Not significant	0.176588	0.0918056
FBgn0025626	-0.453595	8.06129	3.10796	0.0779105	0.223854	CG4281	Not significant	1.1084	0.650035
FBgn0025627	0.0283566	-1.15138	0.000654289	0.979593	0.991854	CG4194	Not significant	0.00895429	0.00355227
FBgn0025628	0.868405	4.14913	2.12045	0.145344	0.329635	CG4199	Not significant	0.837603	0.481967
FBgn0025629	-0.236601	4.70365	0.942479	0.331641	0.54891	CG4045	Not significant	0.479332	0.260499
FBgn0025630	1.3365	1.88974	6.20786	0.0127184	0.0669142	Rtca	Not significant	1.89557	1.17448
FBgn0025631	-1.30339	1.25831	9.17	0.00246015	0.0208816	moody	Downregulated	2.60904	1.68024
FBgn0025632	-0.418674	2.25734	2.55703	0.109805	0.275513	CG4313	Not significant	0.959379	0.559858
FBgn0025633	0.807052	6.08362	3.75374	0.0526894	0.174154	CG13366	Not significant	1.27828	0.759067
FBgn0025634	1.02262	2.75885	3.1749	0.0747777	0.217369	CG13367	Not significant	1.12623	0.662803
FBgn0025635	-0.291722	7.10272	1.06821	0.30135	0.518737	CG17829	Not significant	0.520928	0.285053
FBgn0025637	0.0902996	8.7751	0.112637	0.737162	0.855586	SkpA	Not significant	0.132437	0.0677362
FBgn0025638	0.0660865	7.77189	0.10664	0.744002	0.859523	Roc1a	Not significant	0.128426	0.0657425
FBgn0025639	0.289271	7.766	0.550334	0.458181	0.657897	Hmt4-20	Not significant	0.338963	0.181842
FBgn0025640	0.185201	5.14463	0.913272	0.339248	0.556386	CG13369	Not significant	0.469483	0.254624
FBgn0025641	-0.951057	7.72807	10.5831	0.00114128	0.0116945	DAAM	Downregulated	2.94261	1.93202
FBgn0025674	-0.31836	7.66127	2.06976	0.150245	0.33719	CycK	Not significant	0.823199	0.472125
FBgn0025676	0.797716	3.43041	7.9867	0.00471223	0.0326199	CkIIalpha-i3	Upregulated	2.32677	1.48652
FBgn0025678	-1.20012	7.92423	10.405	0.00125676	0.0126857	CaBP1	Downregulated	2.90075	1.89668
FBgn0025681	0.335552	5.95966	1.76276	0.18428	0.382465	CG3558	Not significant	0.734521	0.417408
FBgn0025682	-0.0825111	4.19885	0.0342666	0.853141	0.926625	scf	Not significant	0.0689793	0.0330961
FBgn0025684	1.18378	3.98775	5.0571	0.0245252	0.104693	MFS18	Not significant	1.61039	0.980084
FBgn0025686	-0.270881	-1.29595	0.145926	0.70246	0.83392	Amnionless	Not significant	0.153379	0.0788758
FBgn0025692	-0.0990493	-1.41222	0.0206042	0.885862	0.946052	Lfg	Not significant	0.0526338	0.024085
FBgn0025693	0.39818	3.64896	0.348974	0.554695	0.73112	ZnT41F	Not significant	0.255946	0.136011
FBgn0025700	1.12536	3.92222	9.77293	0.001771	0.0164956	CG5885	Upregulated	2.75178	1.78263
FBgn0025702	-1.36974	2.15535	4.84515	0.027724	0.113872	Srpk79D	Not significant	1.55714	0.943585
FBgn0025709	3.68378	-0.432857	3.18394	0.0743653	0.216671	CNT2	Not significant	1.12863	0.664199
FBgn0025712	-0.0835923	-0.216847	0.0288235	0.865187	0.9337	CG13920	Not significant	0.0628899	0.0297925
FBgn0025716	0.347379	7.36286	2.03522	0.153692	0.342772	Bap55	Not significant	0.813349	0.464994
FBgn0025720	-0.205287	6.4758	0.593706	0.44099	0.644782	Ate1	Not significant	0.355572	0.190587
FBgn0025724	0.713604	6.73047	11.0416	0.000890898	0.0099767	beta'COP	Upregulated	3.05017	2.00101
FBgn0025725	0.684927	5.40035	9.05488	0.00261994	0.0218172	alphaCOP	Upregulated	2.58171	1.6612
FBgn0025726	-1.18907	8.3795	11.4469	0.000716149	0.00854138	unc-13	Downregulated	3.145	2.06847
FBgn0025739	1.07761	3.91517	1.74279	0.186786	0.385937	pon	Not significant	0.728656	0.413484
FBgn0025740	-2.46898	5.92985	38.5024	5.4687e-10	1.23424e-07	PlexB	Downregulated	9.26212	6.9086
FBgn0025741	-2.00957	9.22143	43.6886	3.85015e-11	1.41204e-08	PlexA	Downregulated	10	7.85015
FBgn0025742	1.76666	1.69924	13.1551	0.000286741	0.00432042	mtm	Upregulated	3.54251	2.36447
FBgn0025743	-0.683179	8.33892	9.38446	0.00218833	0.0191088	mbt	Downregulated	2.65989	1.71877
FBgn0025776	1.82888	2.94971	2.94864	0.0859501	0.237381	ind	Not significant	1.06575	0.624554
FBgn0025777	-0.225407	7.42848	0.706345	0.40066	0.611409	homer	Not significant	0.397224	0.213668
FBgn0025781	-0.247367	7.57601	0.847368	0.357298	0.57264	Cdc16	Not significant	0.446969	0.242119
FBgn0025790	0.247386	5.92173	0.327593	0.56708	0.740181	TBPH	Not significant	0.246356	0.130662
FBgn0025800	1.08914	6.38896	8.69126	0.00319739	0.0249057	Smox	Upregulated	2.4952	1.6037
FBgn0025802	0.174007	4.58092	0.213426	0.644095	0.793014	Sbf	Not significant	0.19105	0.100719
FBgn0025807	1.2564	2.86558	8.21488	0.00415483	0.0298781	Rad9	Upregulated	2.38145	1.52465
FBgn0025808	0.43053	5.06227	0.862499	0.35304	0.568761	Rad17	Not significant	0.452176	0.24507
FBgn0025809	0.496364	7.72522	2.51128	0.113034	0.281053	Paf-AHalpha	Not significant	0.94679	0.551212
FBgn0025814	-0.0380881	6.12422	0.0209651	0.884874	0.945371	Mgstl	Not significant	0.0531185	0.0243977
FBgn0025815	0.173932	7.47252	0.822465	0.364461	0.579274	Mcm6	Not significant	0.438349	0.237116
FBgn0025820	-0.377341	3.90624	0.657669	0.417384	0.625011	JTBR	Not significant	0.379464	0.204112
FBgn0025830	0.63118	4.88932	0.926109	0.335876	0.553217	IntS8	Not significant	0.473821	0.257104
FBgn0025832	2.87829	2.29974	21.3431	3.84003e-06	0.000161722	Fen1	Upregulated	5.41566	3.79123
FBgn0025836	-0.565843	8.33144	2.79121	0.0947827	0.252047	RhoGAP1A	Not significant	1.02327	0.598518
FBgn0025837	-0.116316	-1.54312	0.0585691	0.808772	0.899627	CG17636	Not significant	0.0921739	0.0459373
FBgn0025839	0.463718	4.22341	4.57073	0.0325227	0.12661	ND-B14.5A	Not significant	1.48781	0.897533
FBgn0025864	-1.13578	8.43993	14.727	0.000124255	0.00234697	Crag	Downregulated	3.90569	2.62949
FBgn0025865	-0.201157	7.15454	1.82637	0.176557	0.372675	Cortactin	Not significant	0.753116	0.42867
FBgn0025866	-0.414948	7.05286	0.609373	0.435024	0.641065	CalpB	Not significant	0.361487	0.193098
FBgn0025874	-0.0185081	5.66792	0.00293088	0.956826	0.979984	Meics	Not significant	0.0191672	0.00878123
FBgn0025885	1.07343	4.02937	8.10044	0.00442546	0.0313378	Inos	Upregulated	2.35404	1.50393
FBgn0025936	-0.985929	7.95105	16.5712	4.68566e-05	0.00114247	Eph	Downregulated	4.32923	2.94216
FBgn0026015	-0.236702	6.72939	1.40722	0.235518	0.442861	Top3beta	Not significant	0.627975	0.353732
FBgn0026056	0.783692	4.40181	2.98965	0.0837981	0.233711	Rlip	Not significant	1.07677	0.631322
FBgn0026059	-0.25272	5.7665	0.920106	0.337447	0.554972	Mhcl	Not significant	0.471794	0.255729
FBgn0026060	-1.6593	2.95856	11.4017	0.000733784	0.00869282	Mipp2	Downregulated	3.13443	2.06084
FBgn0026061	-0.564974	3.45372	0.286997	0.592151	0.758678	Mipp1	Not significant	0.227567	0.119943
FBgn0026076	0.654417	5.57037	5.41366	0.0199798	0.0914043	UBL3	Not significant	1.69941	1.03903
FBgn0026077	-0.902843	0.315036	1.8489	0.173911	0.369572	Gasp	Not significant	0.759672	0.432301
FBgn0026079	0.194185	6.59844	1.01363	0.314035	0.531142	Nsun2	Not significant	0.503022	0.274789
FBgn0026080	-0.136164	6.38857	0.516231	0.472454	0.668898	Tip60	Not significant	0.325641	0.17464
FBgn0026083	-0.203864	7.74332	0.363268	0.546697	0.725796	tyf	Not significant	0.262254	0.139186
FBgn0026084	-0.00320499	6.75817	2.61111e-05	0.995923	0.999899	cib	Not significant	0.00177428	4.39204e-05
FBgn0026085	0.168569	4.80002	0.405602	0.52421	0.709464	dgt4	Not significant	0.280495	0.14907
FBgn0026086	0.105449	5.74748	0.31033	0.577478	0.748022	Adar	Not significant	0.238465	0.126085
FBgn0026088	-0.289002	4.03944	1.32257	0.250131	0.461854	CG14818	Not significant	0.601832	0.335495
FBgn0026089	0.364871	4.29449	2.29696	0.129627	0.306303	CG14817	Not significant	0.887304	0.513849
FBgn0026090	-0.0435961	4.95555	0.0524522	0.81885	0.905126	CG14812	Not significant	0.0867957	0.043291
FBgn0026143	2.30354	3.14766	16.4785	4.92038e-05	0.00118331	Cdc45	Upregulated	4.308	2.9269
FBgn0026144	1.21373	7.02779	8.38667	0.00377984	0.0279816	CBP	Upregulated	2.42253	1.55313
FBgn0026147	1.11583	5.62468	4.19419	0.0405627	0.146565	TTLL4A	Not significant	1.39187	0.833969
FBgn0026148	0.158073	5.48229	0.259498	0.610465	0.770257	CG12253	Not significant	0.214339	0.113364
FBgn0026149	0.480526	6.29535	2.10739	0.146589	0.33101	BCL7-like	Not significant	0.833898	0.480159
FBgn0026150	-0.155881	7.87013	0.580388	0.44616	0.648037	ApepP	Not significant	0.350509	0.1884
FBgn0026160	0.459721	6.9606	0.248883	0.617863	0.775257	tna	Not significant	0.209108	0.110554
FBgn0026175	0.211119	-0.0446254	0.0549046	0.814739	0.902699	SkpC	Not significant	0.0889816	0.0444569
FBgn0026176	-0.413664	-0.0173758	0.8762	0.349245	0.565395	SkpB	Not significant	0.45687	0.247648
FBgn0026179	-1.14126	7.02939	20.3322	6.50964e-06	0.000245913	siz	Downregulated	5.18644	3.60922
FBgn0026181	-0.394636	7.36865	1.8491	0.173888	0.369572	Rok	Not significant	0.75973	0.432301
FBgn0026189	-1.57874	6.92455	36.1338	1.84225e-09	3.17951e-07	promL	Downregulated	8.73465	6.49764
FBgn0026192	-0.577426	7.55578	6.7913	0.00916031	0.0528022	par-6	Not significant	2.03809	1.27735
FBgn0026196	0.00481595	8.58872	0.000760307	0.978002	0.990949	nop5	Not significant	0.00966017	0.00394863
FBgn0026197	-0.606968	1.53635	1.59657	0.20639	0.409246	lncRNA:noe	Not significant	0.685312	0.388016
FBgn0026199	-1.54007	6.81629	34.6088	4.03084e-09	6.45081e-07	myo	Downregulated	8.3946	6.19039
FBgn0026206	0.119923	6.58003	0.0385319	0.844379	0.920513	mei-P26	Not significant	0.0734626	0.03597
FBgn0026207	0.0403784	7.48543	0.026967	0.869561	0.936254	mbo	Not significant	0.0607	0.0286064
FBgn0026238	-0.306317	9.77235	0.502193	0.478538	0.674258	gus	Not significant	0.320084	0.171174
FBgn0026239	0.344253	5.31985	0.884386	0.347003	0.564152	gukh	Not significant	0.459667	0.248604
FBgn0026250	0.230355	7.66494	1.41156	0.234798	0.441979	eIF1A	Not significant	0.629306	0.354599
FBgn0026252	-0.208149	9.26997	0.446475	0.504014	0.695023	msk	Not significant	0.297557	0.158001
FBgn0026255	-1.88261	-1.96956	5.0794	0.0242117	0.103855	clumsy	Not significant	1.61597	0.983571
FBgn0026257	-0.442822	7.27609	4.21201	0.0401387	0.145391	cav	Not significant	1.39644	0.837461
FBgn0026259	-0.163835	7.22558	0.270819	0.602783	0.76484	eIF5B	Not significant	0.219839	0.11643
FBgn0026261	0.820602	5.15754	8.52507	0.00350288	0.0264098	bonsai	Upregulated	2.45558	1.57824
FBgn0026262	-0.0939263	8.93422	0.0645464	0.799449	0.893102	bip2	Not significant	0.0972091	0.0490988
FBgn0026263	1.16886	2.19144	3.54001	0.0599051	0.190826	bip1	Not significant	1.22254	0.719363
FBgn0026309	1.09556	2.72321	4.84704	0.0276937	0.113853	aft	Not significant	1.55762	0.943654
FBgn0026313	-0.0392496	6.35894	0.00776171	0.929797	0.967727	X11L	Not significant	0.031612	0.0142469
FBgn0026315	-1.21113	3.16601	6.53472	0.0105789	0.0584538	Ugt35A1	Not significant	1.97556	1.23319
FBgn0026316	-0.205337	6.92562	0.451074	0.501825	0.693308	Ubc10	Not significant	0.299448	0.159074
FBgn0026317	-0.849551	7.50845	11.2341	0.000803086	0.00915643	Tsc1	Downregulated	3.09524	2.03827
FBgn0026319	0.574009	6.66647	0.395061	0.529651	0.713507	Traf4	Not significant	0.27601	0.146602
FBgn0026320	1.07044	7.36922	2.28952	0.13025	0.307073	Tom	Not significant	0.885221	0.512758
FBgn0026323	-0.872711	7.13857	10.6481	0.00110182	0.0114366	Tak1	Downregulated	2.95789	1.9417
FBgn0026324	0.458028	5.8168	2.98093	0.0842507	0.234527	Taf10b	Not significant	1.07443	0.629807
FBgn0026326	-0.0677523	7.70741	0.0551448	0.814341	0.902699	Mad1	Not significant	0.0891936	0.0444569
FBgn0026361	-0.176552	8.99835	0.116663	0.732682	0.853165	Sep5	Not significant	0.135084	0.0689672
FBgn0026369	0.269659	5.4108	1.69188	0.193354	0.392867	Sara	Not significant	0.713648	0.405755
FBgn0026371	0.0280205	6.44233	0.0237476	0.877529	0.940972	SAK	Not significant	0.0567386	0.0264235
FBgn0026372	-0.212063	10.4057	1.51055	0.219055	0.423949	RpL23A	Not significant	0.659447	0.372686
FBgn0026373	0.0350514	6.14308	0.0246969	0.875125	0.939419	RpII33	Not significant	0.0579301	0.0271407
FBgn0026374	-0.704991	1.57355	3.14883	0.0759813	0.219762	Rhp	Not significant	1.11929	0.658047
FBgn0026375	-0.922288	8.99151	8.02724	0.00460791	0.0322044	RhoGAPp190	Downregulated	2.3365	1.49208
FBgn0026376	-0.357414	6.99729	2.47295	0.115821	0.285561	Rgl	Not significant	0.936214	0.544301
FBgn0026378	-0.171531	5.53136	0.74185	0.389069	0.601656	Rep	Not significant	0.409973	0.220651
FBgn0026379	0.419668	7.06163	1.15683	0.282124	0.499146	Pten	Not significant	0.549561	0.301772
FBgn0026380	0.0572751	8.34127	0.0644442	0.799605	0.893163	Prosbeta3	Not significant	0.0971246	0.0490695
FBgn0026393	0.194166	3.92353	0.681971	0.408909	0.617467	Or43b	Not significant	0.388374	0.209386
FBgn0026397	-2.28411	-0.670173	24.8525	6.18896e-07	3.65605e-05	Or22b	Downregulated	6.20838	4.43699
FBgn0026398	-1.20434	1.58575	4.37165	0.0365417	0.136067	Or22a	Not significant	1.43721	0.866247
FBgn0026400	-0.213896	7.14883	1.26815	0.260114	0.474217	Noa36	Not significant	0.584837	0.324023
FBgn0026401	-1.07458	9.52089	8.91344	0.00283079	0.0230461	Nipped-B	Downregulated	2.54809	1.6374
FBgn0026402	1.30737	3.63617	11.1118	0.000857812	0.00965532	NiPp1	Upregulated	3.06661	2.01523
FBgn0026404	-0.497659	7.68549	4.40923	0.0357449	0.134284	Dronc	Not significant	1.44679	0.871977
FBgn0026409	-0.475671	8.93837	6.79344	0.00914934	0.052782	Mpcp2	Not significant	2.03861	1.27751
FBgn0026411	1.4579	1.97794	2.6141	0.105918	0.269214	Lim1	Not significant	0.975031	0.569902
FBgn0026415	-1.05956	8.64915	19.3112	1.11051e-05	0.00037595	Idgf4	Downregulated	4.95448	3.42487
FBgn0026417	0.146078	3.87642	0.268725	0.604189	0.765961	Hus1-like	Not significant	0.218828	0.115793
FBgn0026418	0.694544	8.13484	7.45328	0.00633208	0.0400971	Hsc70Cb	Upregulated	2.19845	1.39689
FBgn0026427	-0.49256	7.44809	1.58144	0.208553	0.411379	Su(var)2-HP2	Not significant	0.680783	0.385758
FBgn0026428	0.13525	5.79502	0.157044	0.691893	0.826553	HDAC6	Not significant	0.159961	0.0827293
FBgn0026430	1.56665	4.54963	12.1032	0.000503348	0.00662252	Grip84	Upregulated	3.29813	2.17898
FBgn0026431	-0.098127	7.08626	0.172154	0.678205	0.818196	Grip75	Not significant	0.168639	0.0871428
FBgn0026432	0.284815	5.45839	0.324232	0.569075	0.741305	Grip163	Not significant	0.24483	0.130003
FBgn0026433	0.56962	4.97891	1.04812	0.305941	0.523438	Grip128	Not significant	0.514362	0.281135
FBgn0026439	0.0676539	-1.19874	0.0111082	0.916062	0.960932	Eaat1	Not significant	0.038075	0.0173074
FBgn0026441	-0.974743	7.15866	8.46729	0.0036159	0.0270179	ear	Downregulated	2.44178	1.56835
FBgn0026479	1.21083	4.1226	7.62197	0.00576616	0.0375397	Drp1	Upregulated	2.23911	1.42551
FBgn0026533	-0.609022	9.51009	1.37347	0.241216	0.449446	Dek	Not significant	0.617594	0.347322
FBgn0026562	-0.71458	-1.50305	1.11856	0.290228	0.507567	SPARC	Not significant	0.537261	0.294507
FBgn0026566	-0.551407	7.09574	11.032	0.000895532	0.0100007	CG1307	Downregulated	3.04792	1.99997
FBgn0026570	-0.662361	5.85773	3.18467	0.0743321	0.216646	CG5704	Not significant	1.12882	0.664249
FBgn0026573	0.0363139	7.49715	0.0148416	0.903037	0.954091	ADD1	Not significant	0.0442946	0.0204104
FBgn0026575	-1.17333	9.57933	8.29866	0.00396743	0.0288844	hang	Downregulated	2.40149	1.53934
FBgn0026576	-0.327784	6.61666	0.842576	0.358661	0.573988	Pisd	Not significant	0.445316	0.241097
FBgn0026577	-1.22232	8.17579	10.7417	0.00104748	0.0110418	CG8677	Downregulated	2.97985	1.95696
FBgn0026582	-0.393496	5.56422	2.09686	0.147602	0.332701	Hmg-2	Not significant	0.830907	0.477946
FBgn0026593	1.02126	3.27491	2.03148	0.15407	0.343324	CG5707	Not significant	0.812281	0.464296
FBgn0026597	-0.740673	8.37625	9.29127	0.00230248	0.0198886	Axn	Downregulated	2.6378	1.7014
FBgn0026598	-0.38612	8.16969	2.25205	0.133438	0.311791	Apc2	Not significant	0.874722	0.506136
FBgn0026602	0.288577	3.89182	0.523336	0.469422	0.666213	Ady43A	Not significant	0.328436	0.176387
FBgn0026616	-2.34706	7.17105	28.8973	7.63175e-08	6.58575e-06	alpha-Man-IIb	Downregulated	7.11738	5.18139
FBgn0026619	-0.104662	5.59584	0.0474777	0.827512	0.910153	Taz	Not significant	0.0822258	0.0408858
FBgn0026620	0.650443	6.61802	1.83323	0.175746	0.371766	tacc	Not significant	0.755114	0.42973
FBgn0026630	0.0845949	6.33756	0.0306843	0.860946	0.931274	nes	Not significant	0.0650238	0.0309226
FBgn0026634	1.30026	4.07844	18.7067	1.52444e-05	0.000475819	Cog2	Upregulated	4.81689	3.32256
FBgn0026666	1.10702	2.12774	4.38597	0.0362359	0.135492	MagR	Not significant	1.44086	0.868086
FBgn0026679	0.325186	5.48921	0.899043	0.343038	0.56019	IntS4	Not significant	0.464657	0.251665
FBgn0026702	1.40257	3.59451	10.1878	0.00141375	0.0139193	Pop1	Upregulated	2.84963	1.85638
FBgn0026713	-0.382026	6.86605	0.897423	0.343474	0.560692	l(1)G0007	Not significant	0.464107	0.251275
FBgn0026718	1.38571	4.31815	2.6098	0.106205	0.269711	Agpat2	Not significant	0.973854	0.569101
FBgn0026721	2.57709	-1.12396	10.6431	0.00110479	0.011454	fat-spondin	Upregulated	2.95672	1.94104
FBgn0026722	-0.265619	7.46958	3.055	0.0804889	0.228906	drosha	Not significant	1.09426	0.640343
FBgn0026737	-0.0604946	6.17212	0.0394584	0.842543	0.919522	CG6171	Not significant	0.0744078	0.036438
FBgn0026738	1.09512	3.60931	3.40851	0.064861	0.200151	CG7857	Not significant	1.18802	0.698643
FBgn0026741	0.329749	4.38874	1.581	0.208617	0.411379	mRpL18	Not significant	0.68065	0.385758
FBgn0026751	-0.437666	6.37675	2.69408	0.100722	0.260597	XRCC1	Not significant	0.996877	0.58403
FBgn0026761	1.38969	4.37293	19.2074	1.17261e-05	0.000388236	Trap1	Upregulated	4.93085	3.4109
FBgn0026777	-0.167116	9.47754	0.82643	0.363307	0.578373	Rad23	Not significant	0.439726	0.237792
FBgn0026787	0.959726	3.72219	2.12243	0.145156	0.329532	Nhe1	Not significant	0.838166	0.482103
FBgn0026869	-1.13425	7.4432	5.20453	0.022528	0.0994941	Thd1	Not significant	1.64728	1.0022
FBgn0026873	0.637823	4.85996	6.72914	0.00948504	0.0542188	MED18	Not significant	2.02296	1.26585
FBgn0026874	-0.74791	0.288482	2.91888	0.0875485	0.240158	CG13358	Not significant	1.05775	0.619502
FBgn0026876	0.711422	3.13782	2.38951	0.122152	0.294859	CG11403	Not significant	0.9131	0.530385
FBgn0026879	0.231922	6.55203	1.20719	0.271889	0.487705	CG13364	Not significant	0.565608	0.311842
FBgn0027052	-0.393928	7.64931	2.40188	0.12119	0.293133	STUB1	Not significant	0.916535	0.532935
FBgn0027053	0.276519	7.34541	1.6746	0.195644	0.39542	CSN5	Not significant	0.708534	0.402941
FBgn0027054	0.013901	7.29061	0.00641848	0.936145	0.970319	CSN4	Not significant	0.0286567	0.0130853
FBgn0027055	-0.0326865	7.36025	0.030703	0.860905	0.931274	CSN3	Not significant	0.065045	0.0309226
FBgn0027057	0.1453	7.68528	0.399109	0.52755	0.711865	CSN1b	Not significant	0.277737	0.147603
FBgn0027066	-0.188075	9.2735	0.533841	0.464997	0.663153	Eb1	Not significant	0.33255	0.178386
FBgn0027070	-1.15575	6.22629	15.5319	8.11257e-05	0.00173739	Ugt36E1	Downregulated	4.09084	2.7601
FBgn0027073	1.67758	0.0890909	1.1658	0.280267	0.497129	Ugt49B1	Not significant	0.552428	0.303531
FBgn0027079	0.325542	6.42802	0.63236	0.426491	0.632941	ValRS	Not significant	0.37009	0.198637
FBgn0027080	0.0813329	7.32306	0.18149	0.670096	0.811975	TyrRS	Not significant	0.173863	0.0904575
FBgn0027081	-0.0289805	8.44422	0.0245996	0.875369	0.939419	ThrRS	Not significant	0.0578089	0.0271407
FBgn0027082	0.205344	4.20356	0.820764	0.364957	0.579847	ProRS-m	Not significant	0.437758	0.236687
FBgn0027083	-0.133314	5.61687	0.323383	0.569582	0.741746	MetRS-m	Not significant	0.244444	0.129745
FBgn0027084	-0.111434	8.07655	0.273227	0.601175	0.764122	LysRS	Not significant	0.220999	0.116837
FBgn0027085	1.13495	4.95138	11.3292	0.000762961	0.00892324	LeuRS-m	Upregulated	3.1175	2.04948
FBgn0027086	-0.478637	9.09539	5.61943	0.0177624	0.0840562	IleRS	Not significant	1.7505	1.07543
FBgn0027087	-0.0736667	6.66717	0.0990964	0.752917	0.863926	HisRS	Not significant	0.123253	0.0635237
FBgn0027088	0.278498	5.94755	0.443754	0.505316	0.696146	GlyRS	Not significant	0.296437	0.157299
FBgn0027090	0.53037	6.16193	4.4972	0.0339504	0.130266	GlnRS	Not significant	1.46916	0.885168
FBgn0027091	0.917741	4.6242	9.55064	0.0019988	0.0178201	CysRS	Upregulated	2.69923	1.74909
FBgn0027093	0.992331	5.21711	9.9421	0.00161541	0.0154552	ArgRS	Upregulated	2.79172	1.81092
FBgn0027094	0.96971	5.42787	5.5121	0.0188853	0.0879516	AlaRS	Not significant	1.72388	1.05576
FBgn0027095	-0.241947	6.23564	2.14678	0.142869	0.326125	Manf	Not significant	0.845061	0.486617
FBgn0027101	-0.532022	7.50107	8.50429	0.0035431	0.0265868	Dyrk3	Downregulated	2.45062	1.57533
FBgn0027106	-0.974605	2.19864	2.97459	0.0845814	0.235076	Inx7	Not significant	1.07273	0.628792
FBgn0027108	-1.4868	8.50568	6.24286	0.0124695	0.0659678	Inx2	Not significant	1.90415	1.18067
FBgn0027111	0.71322	-0.793535	0.785435	0.375484	0.590497	miple1	Not significant	0.425408	0.228782
FBgn0027259	-0.22583	4.87852	1.35661	0.244127	0.453577	Kmn1	Not significant	0.612385	0.343349
FBgn0027279	-0.771698	7.61133	13.9997	0.000182842	0.00315564	l(1)G0196	Downregulated	3.73792	2.50091
FBgn0027280	-1.26935	7.04803	15.9873	6.37677e-05	0.00144289	l(1)G0193	Downregulated	4.1954	2.84077
FBgn0027287	0.828765	4.20792	2.07525	0.149705	0.336321	Gmap	Not significant	0.824762	0.473245
FBgn0027291	-0.182176	7.58445	0.347204	0.5557	0.731488	Idh3a	Not significant	0.255159	0.135793
FBgn0027296	-0.47131	5.8044	2.43136	0.118929	0.290379	temp	Not significant	0.924711	0.537035
FBgn0027329	0.547447	6.49603	1.91792	0.166086	0.35857	CCT6	Not significant	0.779667	0.445426
FBgn0027330	0.851217	3.2486	1.05553	0.304237	0.521702	l(1)G0020	Not significant	0.516788	0.282578
FBgn0027334	-0.113812	4.70465	0.267705	0.604876	0.766494	l(1)G0004	Not significant	0.218334	0.115491
FBgn0027335	1.47862	5.26558	4.24311	0.0394099	0.143398	Rip11	Not significant	1.40439	0.843458
FBgn0027338	-0.27605	10.3204	0.672128	0.412311	0.621193	Kap-alpha3	Not significant	0.384775	0.206774
FBgn0027339	1.35082	-1.29144	2.17685	0.140101	0.32139	jim	Not significant	0.853558	0.492968
FBgn0027342	1.44972	3.79032	6.66188	0.00984969	0.0556463	fz4	Not significant	2.00658	1.25456
FBgn0027343	0.809585	-0.144935	1.59119	0.207157	0.41012	fz3	Not significant	0.683701	0.387089
FBgn0027348	2.38701	3.15069	9.58256	0.00196435	0.0176505	bgm	Upregulated	2.70678	1.75324
FBgn0027356	1.46856	4.2811	6.49268	0.010832	0.059515	Amph	Not significant	1.96529	1.22537
FBgn0027359	1.17768	3.79926	5.65127	0.0174427	0.0831176	Tim8	Not significant	1.75839	1.08031
FBgn0027363	-0.50838	7.13524	4.49596	0.033975	0.130304	Stam	Not significant	1.46884	0.885042
FBgn0027364	1.61367	1.10459	2.65797	0.103032	0.264323	Six4	Not significant	0.987026	0.577866
FBgn0027375	0.912965	5.85609	3.45595	0.0630244	0.196979	RecQ5	Not significant	1.20049	0.705579
FBgn0027376	0.800151	-1.5449	0.901133	0.342478	0.559945	rha	Not significant	0.465367	0.251854
FBgn0027378	-0.0338216	6.75749	0.0318925	0.858264	0.930121	MRG15	Not significant	0.0663792	0.0314608
FBgn0027453	-0.947304	6.11442	25.1312	5.35604e-07	3.22903e-05	Dnz1	Downregulated	6.27116	4.49093
FBgn0027490	0.95025	5.15178	13.2405	0.000273959	0.00417918	D12	Upregulated	3.56231	2.37891
FBgn0027491	-0.385973	-0.390903	0.429401	0.512283	0.70107	Cdk5alpha	Not significant	0.29049	0.154239
FBgn0027492	0.221742	8.08501	0.403771	0.525148	0.710148	wdb	Not significant	0.279718	0.148651
FBgn0027493	0.0900014	8.6378	0.125973	0.722644	0.847643	AdSS	Not significant	0.141075	0.0717869
FBgn0027495	-0.103971	7.93831	0.257832	0.611614	0.771043	Smyd4-4	Not significant	0.213523	0.112921
FBgn0027496	0.754676	5.88116	8.90836	0.00283869	0.0230712	epsilonCOP	Upregulated	2.54688	1.63693
FBgn0027497	0.421619	5.79664	4.37148	0.0365453	0.136067	Madm	Not significant	1.43717	0.866247
FBgn0027498	2.4996	1.2587	11.4654	0.000709043	0.00851479	CG2061	Upregulated	3.14933	2.06983
FBgn0027499	-0.0835414	7.22067	0.104586	0.746394	0.860705	wde	Not significant	0.127032	0.0651457
FBgn0027500	1.16184	6.69511	8.37349	0.00380734	0.0281379	spd-2	Upregulated	2.41938	1.55071
FBgn0027503	-1.02004	7.3555	15.9237	6.59465e-05	0.00148077	CG11970	Downregulated	4.18081	2.82951
FBgn0027504	-0.399507	7.70408	2.53835	0.111111	0.27792	CG8878	Not significant	0.954243	0.55608
FBgn0027505	-1.11252	6.28567	31.7022	1.7972e-08	1.95296e-06	Rab3-GAP	Downregulated	7.7454	5.70931
FBgn0027506	-0.364841	7.44849	0.352613	0.552637	0.730528	EDTP	Not significant	0.25756	0.136363
FBgn0027507	-0.591944	7.85096	6.55582	0.0104542	0.0580553	CG1344	Not significant	1.98071	1.23616
FBgn0027508	-1.03985	6.81868	16.9182	3.90248e-05	0.00100145	Tnks	Downregulated	4.40866	2.99937
FBgn0027509	0.754176	5.70109	6.02143	0.0141332	0.0723257	TBCD	Not significant	1.84976	1.14071
FBgn0027512	1.33623	6.42069	2.78367	0.0952297	0.25293	CG10254	Not significant	1.02123	0.596999
FBgn0027513	0.425559	4.07584	0.751715	0.385934	0.600027	ana2	Not significant	0.413487	0.22183
FBgn0027514	-0.593144	6.6892	8.96396	0.00275358	0.022546	CG1024	Downregulated	2.5601	1.64693
FBgn0027515	0.00764928	6.53331	0.000237193	0.987712	0.995402	CG7115	Not significant	0.00536958	0.0020014
FBgn0027518	1.51487	3.6562	17.8865	2.34478e-05	0.000674469	Wdr24	Upregulated	4.6299	3.17104
FBgn0027521	0.173752	7.8462	0.0788122	0.778914	0.879808	CG3679	Not significant	0.108511	0.0556122
FBgn0027524	0.412796	6.27344	3.28863	0.0697614	0.208832	CG3909	Not significant	1.15638	0.680202
FBgn0027525	-0.209064	7.73719	0.661404	0.416065	0.623945	LTV1	Not significant	0.380839	0.204853
FBgn0027526	0.0138739	7.33658	0.0051183	0.942966	0.973331	Ublcp1	Not significant	0.0255039	0.0117396
FBgn0027527	8.87912	-2.56668	19.6676	9.21513e-06	0.000331068	Osi6	Upregulated	5.0355	3.48008
FBgn0027528	-1.69612	5.42534	16.3219	5.34432e-05	0.00125777	goe	Downregulated	4.27211	2.9004
FBgn0027529	0.543786	5.57254	1.29864	0.254463	0.467497	tapas	Not significant	0.594376	0.330221
FBgn0027532	-0.965734	7.74217	18.9855	1.31717e-05	0.000426266	CG7139	Downregulated	4.88036	3.37032
FBgn0027535	-2.11449	5.90849	38.3883	5.79799e-10	1.26063e-07	botv	Downregulated	9.23672	6.89941
FBgn0027537	-0.20444	8.27634	1.47808	0.224076	0.43026	Nup93-1	Not significant	0.649606	0.366269
FBgn0027538	1.94616	0.640943	11.4593	0.000711381	0.00851915	beta4GalNAcTA	Upregulated	3.1479	2.0696
FBgn0027539	-0.375183	5.9501	0.382693	0.536166	0.717441	lili	Not significant	0.270701	0.144214
FBgn0027547	-0.648421	6.83489	9.97876	0.00158356	0.0152357	CG1927	Downregulated	2.80036	1.81714
FBgn0027548	-0.107203	8.244	0.129875	0.718562	0.845107	nito	Not significant	0.143536	0.0730884
FBgn0027549	-0.268978	7.67815	1.03705	0.308508	0.525738	Nulp1	Not significant	0.510733	0.279231
FBgn0027550	0.0284315	-1.07474	9.42494e-06	0.99755	1	CG6495	Not significant	0.00106511	0
FBgn0027552	0.0482323	5.76945	0.00666188	0.934949	0.970233	CG10863	Not significant	0.0292123	0.0131239
FBgn0027553	-0.235295	6.20313	1.14735	0.284105	0.501159	NELF-B	Not significant	0.546521	0.300024
FBgn0027554	0.0928759	5.85995	0.226962	0.633786	0.786713	CG8042	Not significant	0.198058	0.104184
FBgn0027556	4.24053	-1.82523	11.3844	0.000740649	0.00875059	CG4928	Upregulated	3.13039	2.05796
FBgn0027558	-0.873295	5.25103	8.2757	0.00401793	0.0291797	Pgant3	Downregulated	2.396	1.53492
FBgn0027560	2.34718	-1.52099	4.64898	0.031072	0.122919	Tps1	Not significant	1.50763	0.91038
FBgn0027561	0.726636	5.375	2.51359	0.112868	0.280879	CG18659	Not significant	0.947428	0.551481
FBgn0027564	-0.0347186	3.8613	0.0150821	0.902258	0.953955	CG3149	Not significant	0.0446692	0.0204721
FBgn0027565	1.26326	4.19038	5.78368	0.0161757	0.079143	CG5498	Not significant	1.79114	1.10159
FBgn0027567	-0.521799	9.4633	2.0217	0.155066	0.344321	CG8108	Not significant	0.809484	0.463036
FBgn0027568	0.300911	7.04668	3.37967	0.0660053	0.201869	Cand1	Not significant	1.18042	0.694931
FBgn0027569	0.507782	5.38968	0.574378	0.448524	0.649114	cert	Not significant	0.348214	0.187679
FBgn0027570	0.494481	-1.65207	0.60593	0.436324	0.641712	Nep2	Not significant	0.360191	0.19266
FBgn0027572	0.487763	4.91659	2.83582	0.0921837	0.247832	CG5009	Not significant	1.03535	0.605843
FBgn0027574	-0.0449906	5.77863	0.0247596	0.874968	0.939419	CG5815	Not significant	0.058008	0.0271407
FBgn0027575	-0.526166	0.0866038	0.372806	0.541479	0.721517	GABA-B-R2	Not significant	0.266419	0.141753
FBgn0027579	-0.355568	6.81578	0.78266	0.376329	0.591253	mino	Not significant	0.424433	0.228227
FBgn0027580	1.32077	3.89883	4.31878	0.037694	0.139112	PCB	Not significant	1.42373	0.856634
FBgn0027581	0.303265	-1.69285	0.141023	0.707266	0.836629	CG6191	Not significant	0.150417	0.0774669
FBgn0027582	-0.298802	6.63042	0.818648	0.365576	0.580202	CG6230	Not significant	0.437023	0.236421
FBgn0027583	-0.246203	4.96584	0.536544	0.463869	0.662979	CG7601	Not significant	0.333605	0.1785
FBgn0027586	-0.966714	-0.418673	1.85448	0.173263	0.368551	CG5867	Not significant	0.761293	0.433503
FBgn0027587	-0.517248	7.64827	3.23456	0.0720999	0.213247	CG7028	Not significant	1.14207	0.671117
FBgn0027588	-1.56863	8.64557	43.0374	5.37037e-11	1.81808e-08	GCS2alpha	Downregulated	10	7.74039
FBgn0027590	0.39013	4.49176	1.71082	0.190879	0.39009	GstE12	Not significant	0.719242	0.408836
FBgn0027592	-0.295194	7.33508	1.11806	0.290336	0.507656	MED15	Not significant	0.537098	0.29443
FBgn0027594	0.472307	3.74663	0.780182	0.377085	0.591756	drpr	Not significant	0.42356	0.227857
FBgn0027596	0.196809	3.73842	0.174582	0.676071	0.816966	Kank	Not significant	0.170008	0.0877961
FBgn0027597	1.38259	2.12396	7.05629	0.00789874	0.0471674	CG17712	Upregulated	2.10244	1.32636
FBgn0027598	1.66039	5.87237	23.1276	1.51601e-06	7.8958e-05	cindr	Upregulated	5.8193	4.1026
FBgn0027599	-0.431621	6.35315	2.88256	0.0895434	0.24311	CG2790	Not significant	1.04797	0.614198
FBgn0027600	-0.143608	1.49153	0.105679	0.745118	0.860248	obst-B	Not significant	0.127775	0.0653765
FBgn0027601	1.46452	5.36173	7.51932	0.00610407	0.0390749	pdgy	Upregulated	2.21438	1.4081
FBgn0027602	-0.422222	6.90665	6.63528	0.00999786	0.0561949	CG8611	Not significant	2.00009	1.2503
FBgn0027603	-0.881451	9.1898	15.1348	0.000100102	0.00202772	Ulp1	Downregulated	3.99956	2.69299
FBgn0027607	1.70409	3.75443	22.0376	2.67361e-06	0.000123859	CG8230	Upregulated	5.5729	3.90707
FBgn0027609	1.12425	2.3848	3.5007	0.061343	0.193388	morgue	Not significant	1.21224	0.713569
FBgn0027610	-0.567051	4.39336	2.45764	0.116954	0.287238	Dic1	Not significant	0.931984	0.541758
FBgn0027611	-0.530622	5.3029	0.965343	0.325844	0.5433	LManII	Not significant	0.48699	0.26496
FBgn0027615	1.42047	4.45871	16.1116	5.97186e-05	0.00137603	OXA1L	Upregulated	4.22389	2.86137
FBgn0027616	-0.381983	7.44318	5.79657	0.0160575	0.0788198	Ythdc1	Not significant	1.79432	1.10336
FBgn0027617	-0.0460305	6.53528	0.068096	0.794129	0.889617	CG5808	Not significant	0.100109	0.0507968
FBgn0027619	0.998514	4.6658	8.26716	0.00403686	0.0292575	eIF3j	Upregulated	2.39396	1.53376
FBgn0027620	0.767801	7.3436	1.86073	0.17254	0.367279	Acf	Not significant	0.76311	0.435004
FBgn0027621	0.500516	5.31003	1.07026	0.300886	0.518424	Pfrx	Not significant	0.521597	0.285315
FBgn0027654	-0.409484	-0.969518	0.568209	0.450971	0.651584	jdp	Not significant	0.345851	0.186029
FBgn0027655	0.00443721	4.70183	0.000180874	0.98927	0.996187	htt	Not significant	0.00468533	0.00165923
FBgn0027657	-0.303005	6.98547	1.5959	0.206486	0.409344	glob1	Not significant	0.68511	0.387912
FBgn0027660	0.00552234	5.94102	0.000156011	0.990034	0.996634	blot	Not significant	0.00434975	0.00146419
FBgn0027779	0.0293834	7.12104	0.0152566	0.901697	0.953787	VhaSFD	Not significant	0.0449393	0.0205487
FBgn0027780	0.17021	4.89266	0.205603	0.650236	0.796835	Aasdh	Not significant	0.186929	0.0986317
FBgn0027783	-0.314884	8.05908	0.643119	0.422584	0.629477	SMC2	Not significant	0.374087	0.20102
FBgn0027784	-0.0973249	5.67834	0.321221	0.570875	0.74321	Prp18	Not significant	0.243459	0.128889
FBgn0027785	-0.0977892	6.10066	0.185575	0.666625	0.809575	NP15.6	Not significant	0.176118	0.091743
FBgn0027786	0.133732	5.71917	0.114734	0.734818	0.854408	Mtch	Not significant	0.13382	0.0683349
FBgn0027791	0.319921	2.90858	0.741659	0.38913	0.601656	O-fut2	Not significant	0.409905	0.220651
FBgn0027793	0.954841	0.644189	1.66298	0.197202	0.397201	CG14787	Not significant	0.70509	0.40099
FBgn0027794	0.457117	4.35987	2.9788	0.0843616	0.234613	Lrpprc2	Not significant	1.07386	0.629648
FBgn0027795	0.205645	0.997058	0.205979	0.649937	0.796811	CG14785	Not significant	0.187129	0.0986446
FBgn0027835	-0.775639	9.60109	4.51258	0.0336464	0.129439	Dp1	Not significant	1.47306	0.887936
FBgn0027836	0.188259	5.87453	0.626817	0.428525	0.634783	Dgp-1	Not significant	0.368024	0.197375
FBgn0027841	0.219955	6.01611	1.12217	0.289452	0.506714	CstF64	Not significant	0.538424	0.295237
FBgn0027843	1.06125	3.86105	1.4167	0.233948	0.440755	CAH2	Not significant	0.630881	0.355803
FBgn0027864	0.708075	4.88683	9.15835	0.00247586	0.0209342	Ogg1	Upregulated	2.60627	1.67914
FBgn0027865	-0.441372	6.19417	1.71035	0.19094	0.390125	Tsp96F	Not significant	0.719102	0.408797
FBgn0027866	-0.289865	8.61721	1.24176	0.265131	0.479492	CG9776	Not significant	0.576539	0.319219
FBgn0027868	0.668637	6.3099	7.50866	0.00614031	0.0391725	Nup107	Upregulated	2.21181	1.40702
FBgn0027872	0.194137	5.37597	0.0975982	0.754731	0.865218	rdgBbeta	Not significant	0.122208	0.0628745
FBgn0027873	0.00997313	6.87234	0.00396885	0.949767	0.976618	Cpsf100	Not significant	0.0223827	0.0102751
FBgn0027889	-0.0202375	8.25309	0.0167917	0.896896	0.951486	ball	Not significant	0.0472577	0.0215974
FBgn0027903	1.43261	3.13613	12.605	0.00038472	0.00539221	Pol31	Upregulated	3.41486	2.26823
FBgn0027930	-1.09623	1.89449	11.0149	0.000903845	0.010045	MP1	Downregulated	3.04391	1.99805
FBgn0027932	-0.914383	9.50767	2.78058	0.0954138	0.253183	Akap200	Not significant	1.02039	0.596565
FBgn0027945	1.60861	3.17618	17.7262	2.55084e-05	0.000726618	ppl	Upregulated	4.59332	3.13869
FBgn0027948	0.854782	6.37839	4.02244	0.0448988	0.156514	msps	Not significant	1.34777	0.805445
FBgn0027949	0.274528	8.28981	1.23287	0.26685	0.481555	msb1l	Not significant	0.573733	0.317354
FBgn0027950	-0.212902	6.03493	1.12286	0.289304	0.506714	MBD-like	Not significant	0.538645	0.295237
FBgn0027951	-0.921356	8.24535	14.2035	0.000164066	0.00290565	MTA1-like	Downregulated	3.78498	2.53676
FBgn0028292	-0.154924	6.29762	0.635976	0.425172	0.631729	ric8a	Not significant	0.371436	0.199469
FBgn0028325	1.01949	6.24368	2.38192	0.122747	0.295357	Pdha	Not significant	0.91099	0.529653
FBgn0028327	-0.732725	7.12184	3.07167	0.0796677	0.227084	l(1)G0320	Not significant	1.09872	0.643813
FBgn0028331	-1.54566	8.45919	23.2641	1.4121e-06	7.44272e-05	l(1)G0289	Downregulated	5.85013	4.12827
FBgn0028341	-0.631492	8.446	4.17581	0.041005	0.147317	Ptpmeg2	Not significant	1.38716	0.831748
FBgn0028342	0.175572	8.04358	0.64069	0.423461	0.630038	ATPsyndelta	Not significant	0.373187	0.200633
FBgn0028343	-0.0265932	8.0907	0.00723691	0.932206	0.968974	Ankle2	Not significant	0.0304882	0.0136877
FBgn0028360	1.03869	5.38668	3.18719	0.0742174	0.216599	Cdc7	Not significant	1.12949	0.664344
FBgn0028369	0.17786	0.886195	0.163579	0.685883	0.822883	kirre	Not significant	0.16375	0.0846621
FBgn0028371	-0.276323	6.86898	0.0900414	0.764125	0.870319	jbug	Not significant	0.116836	0.0603216
FBgn0028372	-0.624902	5.28936	6.46041	0.0110304	0.0601922	isopeptidase-T-3	Not significant	1.95741	1.22046
FBgn0028375	-1.54521	7.01852	32.3826	1.26613e-08	1.50601e-06	heix	Downregulated	7.89752	5.82217
FBgn0028379	1.39922	-0.40884	2.93587	0.0866319	0.238366	fan	Not significant	1.06232	0.622755
FBgn0028380	-0.212947	6.23982	0.130095	0.718334	0.844952	fal	Not significant	0.143674	0.073168
FBgn0028382	0.951918	4.83864	7.14311	0.00752527	0.0455867	cyp33	Upregulated	2.12348	1.34116
FBgn0028387	1.34548	5.46	7.75558	0.00535467	0.035869	chm	Upregulated	2.27127	1.44528
FBgn0028394	0.636229	3.76186	0.726668	0.393965	0.605815	CG17834	Not significant	0.404542	0.21766
FBgn0028397	-0.276087	6.06644	0.50965	0.47529	0.670971	Tob	Not significant	0.323041	0.173296
FBgn0028398	0.454768	5.79583	3.46785	0.0625725	0.196104	Taf10	Not significant	1.20362	0.707513
FBgn0028399	-1.11675	6.37728	18.773	1.47239e-05	0.000464516	TMS1	Downregulated	4.83198	3.333
FBgn0028402	1.21324	3.64016	4.43624	0.0351836	0.133141	Sin	Not significant	1.45366	0.875688
FBgn0028406	0.668949	4.60324	2.24671	0.133899	0.312371	Drep4	Not significant	0.873223	0.505329
FBgn0028408	-0.463144	8.3921	1.80812	0.178734	0.375828	Drep2	Not significant	0.747794	0.425011
FBgn0028411	0.147907	6.37925	0.432038	0.510991	0.700392	Nxt1	Not significant	0.291587	0.154659
FBgn0028421	2.01018	2.7805	20.5579	5.78547e-06	0.000228357	Kap3	Upregulated	5.23766	3.64138
FBgn0028424	-0.417044	2.91679	2.14421	0.143109	0.326582	JhI-26	Not significant	0.844334	0.486008
FBgn0028425	-0.447655	7.1477	5.13386	0.0234634	0.101988	JhI-21	Not significant	1.62961	0.991452
FBgn0028426	1.21326	4.70651	8.53191	0.00348973	0.0263662	RNaseZ	Upregulated	2.45721	1.57895
FBgn0028427	-0.0387159	6.1622	0.00866924	0.925817	0.965901	Ilk	Not significant	0.0334748	0.0150672
FBgn0028429	-0.442535	6.97624	5.11889	0.0236667	0.102669	I-2	Not significant	1.62586	0.988563
FBgn0028434	0.818898	2.78072	1.63919	0.200437	0.401281	Ercc1	Not significant	0.698022	0.396552
FBgn0028436	0.0995455	5.22613	0.178553	0.67262	0.814249	ECSIT	Not significant	0.17223	0.089243
FBgn0028467	1.51875	3.97218	5.53345	0.0186563	0.0871999	CG11070	Not significant	1.72917	1.05948
FBgn0028468	-0.466471	6.41446	3.59922	0.0578065	0.186378	rtet	Not significant	1.23802	0.729604
FBgn0028471	-0.725852	8.15765	8.18672	0.00421982	0.030222	Nab2	Downregulated	2.37471	1.51968
FBgn0028473	-0.362566	9.46224	2.97954	0.0843235	0.234581	Non1	Not significant	1.07405	0.629707
FBgn0028474	-0.761046	7.57897	9.50185	0.00205265	0.01814	CG4119	Downregulated	2.68768	1.74136
FBgn0028475	-1.44077	6.87304	14.677	0.000127595	0.00238448	Hrd3	Downregulated	3.89417	2.62261
FBgn0028476	-0.580645	7.48722	1.09492	0.295384	0.512916	Usp1	Not significant	0.529613	0.289954
FBgn0028479	0.188552	8.61999	0.529901	0.466648	0.664204	Mtpalpha	Not significant	0.33101	0.177698
FBgn0028480	-0.361479	6.52288	6.06835	0.0137626	0.0706975	CG17841	Not significant	1.8613	1.1506
FBgn0028484	-0.211902	7.26462	0.478759	0.488985	0.682207	Ack	Not significant	0.310704	0.166084
FBgn0028487	-0.425374	6.14965	3.5762	0.0586132	0.188152	f-cup	Not significant	1.232	0.72549
FBgn0028490	-2.3038	5.92303	34.2612	4.81893e-09	7.31315e-07	CG31705	Downregulated	8.31705	6.1359
FBgn0028491	0.0942092	3.1227	0.0132847	0.90824	0.956924	CG2930	Not significant	0.0417995	0.0191226
FBgn0028497	-0.203403	5.51568	0.271253	0.602493	0.764803	CG3530	Not significant	0.220048	0.116451
FBgn0028499	-0.172552	3.65954	0.160934	0.688298	0.824497	CG7985	Not significant	0.162223	0.083811
FBgn0028500	0.597149	6.00567	5.32234	0.0210537	0.0950821	Rich	Not significant	1.67667	1.0219
FBgn0028504	0.104403	5.31072	0.0861296	0.769156	0.873789	CG12182	Not significant	0.113985	0.0585935
FBgn0028506	-1.01611	6.93928	8.02645	0.00460992	0.0322044	CG4455	Downregulated	2.33631	1.49208
FBgn0028507	0.499137	3.83481	1.73103	0.188279	0.387932	CG3793	Not significant	0.725198	0.411244
FBgn0028509	0.20853	5.12593	0.0692698	0.792403	0.888898	CenG1A	Not significant	0.101054	0.0511478
FBgn0028515	1.06962	3.35191	6.3583	0.0116834	0.0626672	EndoGI	Not significant	1.93243	1.20296
FBgn0028516	-0.0573483	4.89155	0.0404091	0.840683	0.918076	ZnT35C	Not significant	0.0753678	0.0371215
FBgn0028523	-2.34083	6.40838	14.6918	0.000126597	0.00237087	CG5888	Downregulated	3.89758	2.62509
FBgn0028525	0.274326	1.80551	0.597616	0.439489	0.643872	c(2)M	Not significant	0.357052	0.1912
FBgn0028530	0.116158	5.77005	0.261216	0.609286	0.769468	mTTF	Not significant	0.215179	0.113809
FBgn0028538	0.0809204	5.1239	0.0489703	0.824865	0.908566	Sec71	Not significant	0.0836173	0.0416437
FBgn0028539	-1.73479	7.07114	37.9592	7.22409e-10	1.47875e-07	Eato	Downregulated	9.14122	6.8301
FBgn0028540	-0.611152	1.21172	2.2889	0.130302	0.307073	CG9008	Not significant	0.885049	0.512758
FBgn0028541	-0.393395	3.76532	0.510695	0.474838	0.670655	TM9SF4	Not significant	0.323455	0.173501
FBgn0028546	-0.355298	6.41603	2.68289	0.101432	0.261819	ics	Not significant	0.993826	0.581999
FBgn0028550	0.296199	1.40902	0.280749	0.596211	0.761492	Atf3	Not significant	0.2246	0.118335
FBgn0028552	1.53139	2.27808	7.19895	0.00729461	0.0445573	gammaSnap1	Upregulated	2.137	1.35108
FBgn0028554	-0.101972	8.95439	0.0906147	0.763397	0.870152	x16	Not significant	0.117249	0.0604051
FBgn0028562	0.0903576	-1.34618	0.0117482	0.913687	0.959394	sut2	Not significant	0.0392026	0.018003
FBgn0028563	0.830346	2.31466	2.2418	0.134324	0.312949	sut1	Not significant	0.871845	0.504526
FBgn0028572	-0.352188	0.584818	0.600638	0.438335	0.643037	qtc	Not significant	0.358194	0.191764
FBgn0028577	-0.46919	8.04933	5.25075	0.0219373	0.097917	hfp	Not significant	1.65882	1.00914
FBgn0028579	-1.58463	6.06487	30.5148	3.31337e-08	3.17003e-06	phtf	Downregulated	7.47973	5.49894
FBgn0028582	0.469331	6.55671	2.2866	0.130496	0.307365	lqf	Not significant	0.884403	0.512345
FBgn0028622	0.395661	0.925517	0.815594	0.366471	0.581518	qsm	Not significant	0.43596	0.235437
FBgn0028645	0.243551	0.907801	0.42226	0.515811	0.70423	beat-Ib	Not significant	0.287509	0.152285
FBgn0028646	2.06375	3.93492	5.49214	0.0191022	0.088736	aralar1	Not significant	1.71892	1.0519
FBgn0028647	0.987572	4.76259	5.55984	0.0183771	0.0861773	CG11902	Not significant	1.73572	1.06461
FBgn0028648	-0.0132818	5.19148	0.00326811	0.954412	0.97912	mRpL50	Not significant	0.0202642	0.00916395
FBgn0028658	0.927289	1.59569	5.54523	0.0185311	0.0867612	Adat1	Not significant	1.7321	1.06167
FBgn0028662	-0.582263	6.11161	3.88072	0.0488437	0.165482	VhaPPA1-1	Not significant	1.31119	0.781249
FBgn0028663	-0.286554	5.70592	0.59762	0.439488	0.643872	VhaM9.7-b	Not significant	0.357053	0.1912
FBgn0028664	-1.05618	5.71542	25.1163	5.39755e-07	3.23192e-05	VhaM9.7-c	Downregulated	6.2678	4.49054
FBgn0028670	0.419028	6.01919	0.25113	0.616281	0.774657	Vha100-2	Not significant	0.210221	0.110891
FBgn0028671	-1.4406	7.25029	30.8578	2.77643e-08	2.77706e-06	Vha100-1	Downregulated	7.55651	5.55642
FBgn0028683	0.186728	6.66472	1.16253	0.280942	0.497655	spt4	Not significant	0.551384	0.303072
FBgn0028684	1.81286	5.88747	34.112	5.20305e-09	7.63288e-07	Rpt5	Upregulated	8.28374	6.11731
FBgn0028685	0.283237	8.53322	2.18157	0.139672	0.320899	Rpt4	Not significant	0.85489	0.493632
FBgn0028686	0.631856	6.87524	6.92421	0.00850368	0.0499637	Rpt3	Upregulated	2.07039	1.30135
FBgn0028687	0.378844	7.8968	3.43662	0.0637661	0.198167	Rpt1	Not significant	1.19541	0.702969
FBgn0028688	1.57732	5.17363	13.2739	0.000269124	0.0041197	Rpn7	Upregulated	3.57005	2.38513
FBgn0028689	0.146204	8.83027	0.782312	0.376435	0.591253	Rpn6	Not significant	0.42431	0.228227
FBgn0028690	0.365032	7.97011	1.8399	0.174962	0.370731	Rpn5	Not significant	0.757056	0.430941
FBgn0028691	1.12722	6.7599	33.3168	7.83017e-09	1.02867e-06	Rpn9	Upregulated	8.10623	5.98772
FBgn0028692	0.854301	7.53873	18.0594	2.14119e-05	0.000628225	Rpn2	Upregulated	4.66934	3.20188
FBgn0028693	0.271531	8.22084	1.83075	0.176039	0.372029	Rpn12	Not significant	0.75439	0.429424
FBgn0028694	1.49839	5.07359	12.123	0.000498036	0.00658092	Rpn11	Upregulated	3.30274	2.18171
FBgn0028695	0.935068	6.28339	9.09857	0.0025581	0.0214441	Rpn1	Upregulated	2.59208	1.66869
FBgn0028697	-0.0356648	10.5536	0.0362441	0.849012	0.923426	RpL15	Not significant	0.071086	0.0345981
FBgn0028700	0.140173	7.37985	0.348434	0.555001	0.73121	RfC38	Not significant	0.255706	0.135958
FBgn0028703	1.00415	4.96148	2.73982	0.097876	0.256702	Nhe3	Not significant	1.00932	0.59057
FBgn0028704	-0.407188	-0.717741	0.313488	0.575548	0.746643	Nckx30C	Not significant	0.239918	0.126887
FBgn0028707	0.843227	2.50169	6.82285	0.00899986	0.0521276	Mt2	Not significant	2.04576	1.28293
FBgn0028708	-0.161684	7.02101	0.293942	0.587705	0.75518	Mst85C	Not significant	0.23084	0.12195
FBgn0028717	-0.469997	7.13806	4.55298	0.0328615	0.127534	Lnk	Not significant	1.48331	0.894374
FBgn0028734	0.32574	6.85469	0.330504	0.565362	0.738765	Fmr1	Not significant	0.247673	0.131494
FBgn0028737	-0.0114321	9.89135	0.00304748	0.955976	0.979581	eEF1beta	Not significant	0.019553	0.00895962
FBgn0028738	2.56264	0.189512	22.3033	2.32811e-06	0.00011137	ETH	Upregulated	5.633	3.95323
FBgn0028740	0.69334	0.199976	0.720301	0.396045	0.607504	CG6362	Not significant	0.402255	0.216451
FBgn0028743	-0.38717	5.56904	1.09274	0.295865	0.513245	Dhit	Not significant	0.528906	0.289675
FBgn0028744	-0.216002	7.90292	0.388243	0.533225	0.715791	CG5033	Not significant	0.27309	0.145214
FBgn0028746	-0.202557	5.11103	0.395404	0.529472	0.713507	CG18508	Not significant	0.276157	0.146602
FBgn0028789	0.487893	4.80506	0.620935	0.4307	0.636826	Doc1	Not significant	0.365825	0.195979
FBgn0028833	-0.17002	6.0781	1.07376	0.300097	0.517324	Dak1	Not significant	0.522738	0.286237
FBgn0028836	0.346365	6.77052	3.14842	0.0760005	0.219762	CSN7	Not significant	1.11918	0.658047
FBgn0028837	0.139414	7.06543	0.573023	0.44906	0.649462	CSN6	Not significant	0.347696	0.187446
FBgn0028862	1.01618	0.680109	3.02872	0.0818023	0.230851	dao	Not significant	1.08723	0.636668
FBgn0028871	-0.0711647	-1.94688	0.0169745	0.89634	0.95124	Cpr35B	Not significant	0.0475272	0.0217098
FBgn0028894	0.700409	5.04143	1.63526	0.200977	0.401772	GMF	Not significant	0.696853	0.39602
FBgn0028895	0.744583	4.4451	7.96756	0.0047623	0.0328509	CG17328	Upregulated	2.32218	1.48345
FBgn0028896	-0.0337005	-1.75928	0.00118437	0.972546	0.988763	CG17329	Not significant	0.0120897	0.0049077
FBgn0028897	0.377341	3.51986	0.576989	0.447495	0.648498	CG4935	Not significant	0.349212	0.188092
FBgn0028899	0.10314	-0.502727	0.0155658	0.900711	0.953158	CG31817	Not significant	0.0454145	0.0208349
FBgn0028916	0.523531	5.68379	0.434241	0.509915	0.699762	CG33090	Not significant	0.292502	0.15505
FBgn0028919	0.204338	5.33555	1.31985	0.250619	0.462383	CG16865	Not significant	0.600987	0.334998
FBgn0028926	0.488686	4.04545	1.7477	0.186166	0.384836	NC2beta	Not significant	0.7301	0.414724
FBgn0028931	0.785722	2.63243	2.61338	0.105965	0.269257	CG16863	Not significant	0.974836	0.569832
FBgn0028932	0.642396	3.59908	6.16027	0.0130651	0.0681022	CG16890	Not significant	1.88389	1.16684
FBgn0028938	2.08711	-0.248665	8.91511	0.00282821	0.0230461	Vajk1	Upregulated	2.54849	1.6374
FBgn0028952	-0.465672	5.03754	3.10739	0.0779378	0.223854	Kebab	Not significant	1.10825	0.650035
FBgn0028953	-0.353224	9.01858	0.846227	0.357622	0.572846	CG14478	Not significant	0.446576	0.241962
FBgn0028956	-2.4779	1.88353	13.7933	0.000204065	0.00340186	mthl3	Downregulated	3.69023	2.46828
FBgn0028962	0.838372	2.87697	3.17497	0.0747748	0.217369	AlaRS-m	Not significant	1.12624	0.662803
FBgn0028965	1.13231	4.15286	5.1767	0.0228917	0.100646	A16	Not significant	1.64032	0.997204
FBgn0028968	0.649905	5.86696	4.83213	0.027934	0.11431	gammaCOP	Not significant	1.55387	0.941917
FBgn0028969	0.684206	4.75278	2.68676	0.101186	0.261413	deltaCOP	Not significant	0.994881	0.582672
FBgn0028970	0.906165	3.18083	3.8175	0.0507198	0.169768	betaggt-II	Not significant	1.29482	0.770143
FBgn0028978	-1.19917	8.33168	9.18837	0.00243557	0.0207129	trbl	Downregulated	2.6134	1.68376
FBgn0028979	-0.12311	-0.321732	0.0522542	0.819186	0.905384	tio	Not significant	0.0866173	0.0431672
FBgn0028980	-0.380878	6.5127	2.10579	0.146743	0.331272	tant	Not significant	0.833443	0.479815
FBgn0028982	-0.762341	9.17112	3.16655	0.075161	0.218084	Spt6	Not significant	1.12401	0.661377
FBgn0028983	0.498687	3.01142	0.482127	0.487461	0.680944	Spn55B	Not significant	0.312061	0.166889
FBgn0028984	-0.913134	6.57044	18.412	1.77938e-05	0.000538216	Spn88Ea	Downregulated	4.74973	3.26904
FBgn0028990	-0.590872	5.89912	5.24394	0.0220233	0.0981515	Spn27A	Not significant	1.65712	1.0081
FBgn0028992	1.08546	5.33302	14.3478	0.000151958	0.0027241	sds22	Upregulated	3.81828	2.56478
FBgn0028996	-0.83591	1.04002	1.44192	0.229828	0.436356	onecut	Not significant	0.638597	0.360159
FBgn0028997	1.90507	3.17625	24.11	9.0987e-07	4.94398e-05	nmdyn-D7	Upregulated	6.04102	4.30592
FBgn0028999	-1.04594	0.132116	2.02975	0.154246	0.343454	nerfin-1	Not significant	0.811786	0.464132
FBgn0029002	-0.0222422	4.17275	0.00445761	0.946769	0.975586	miple2	Not significant	0.0237562	0.0107344
FBgn0029006	-0.751831	8.81934	15.4168	8.62192e-05	0.00181991	Smurf	Downregulated	4.0644	2.73995
FBgn0029067	-1.44868	7.08824	31.0365	2.53216e-08	2.59163e-06	Dd	Downregulated	7.59651	5.58643
FBgn0029079	0.0961335	6.82655	0.202191	0.652958	0.798907	icln	Not significant	0.185115	0.097504
FBgn0029084	-0.329047	-1.50919	0.363382	0.546634	0.725796	gom	Not significant	0.262303	0.139186
FBgn0029088	-1.29939	6.13406	9.61207	0.00193302	0.0175226	disp	Downregulated	2.71376	1.7564
FBgn0029092	-0.266755	8.12226	0.187833	0.664726	0.808473	ced-6	Not significant	0.177357	0.0923343
FBgn0029093	-0.515727	8.34977	2.42226	0.119623	0.291267	cathD	Not significant	0.922187	0.535709
FBgn0029094	0.66008	6.53952	14.6366	0.000130358	0.00240548	asf1	Upregulated	3.88486	2.6188
FBgn0029095	0.598157	3.75382	0.873555	0.349973	0.565981	aru	Not significant	0.455965	0.247198
FBgn0029113	-0.102249	9.09859	0.275574	0.599617	0.763665	Uba2	Not significant	0.222126	0.117097
FBgn0029114	-0.965589	6.28482	2.79694	0.0944446	0.251605	Tollo	Not significant	1.02482	0.599281
FBgn0029117	0.584944	3.27652	1.44589	0.229189	0.435613	Surf1	Not significant	0.639806	0.3609
FBgn0029118	0.348388	6.44191	2.15598	0.142016	0.324935	ScsbetaG	Not significant	0.847662	0.488203
FBgn0029121	-0.405687	4.14957	2.82676	0.0927052	0.248731	Sras	Not significant	1.0329	0.60427
FBgn0029123	-0.023799	6.37395	0.000883314	0.97629	0.990012	SoxN	Not significant	0.0104212	0.00435957
FBgn0029131	0.911167	3.23284	3.28991	0.069707	0.208765	Debcl	Not significant	1.15672	0.680342
FBgn0029133	-0.159331	8.2343	0.932696	0.334163	0.551698	REG	Not significant	0.476041	0.258299
FBgn0029134	0.271647	9.13622	1.77846	0.182339	0.380138	Prosbeta5	Not significant	0.739121	0.420058
FBgn0029137	0.748244	1.04414	1.06593	0.301865	0.519263	Patsas	Not significant	0.520187	0.284612
FBgn0029148	0.336791	7.16541	2.75342	0.0970466	0.25552	NHP2	Not significant	1.01302	0.592575
FBgn0029152	-0.723813	8.38159	11.41	0.000730481	0.00867705	Mkrn1	Downregulated	3.13639	2.06163
FBgn0029155	1.89066	3.6626	4.63044	0.0314095	0.123865	Men-b	Not significant	1.50294	0.907052
FBgn0029157	0.82153	6.56747	4.95731	0.0259806	0.108948	ssh	Not significant	1.58535	0.962782
FBgn0029158	0.929064	4.20222	9.25742	0.00234543	0.02016	Las	Upregulated	2.62978	1.69551
FBgn0029161	1.73579	-0.593535	10.674	0.0010865	0.0113849	slmo	Upregulated	2.96397	1.94367
FBgn0029167	-0.232227	-0.640827	0.108315	0.742071	0.858419	Hml	Not significant	0.129554	0.0663007
FBgn0029174	2.46953	4.82497	53.1745	3.052e-13	3.83768e-10	Fkbp59	Upregulated	10	9.41593
FBgn0029175	-0.128044	4.59828	0.0672974	0.795313	0.890408	sotv	Not significant	0.0994618	0.0504111
FBgn0029176	-0.0608371	10.8735	0.103825	0.747286	0.861057	eEF1gamma	Not significant	0.126513	0.0649681
FBgn0029502	0.718209	3.13524	4.8419	0.0277763	0.114033	Coq7	Not significant	1.55633	0.942969
FBgn0029503	0.307776	6.47993	1.80896	0.178633	0.375706	CHORD	Not significant	0.748038	0.425152
FBgn0029504	0.944947	3.94257	2.19795	0.138194	0.318676	CHES-1-like	Not significant	0.85951	0.49665
FBgn0029506	-1.60843	6.54066	44.568	2.45675e-11	1.13812e-08	Tsp42Ee	Downregulated	10	7.94381
FBgn0029512	0.458365	8.05929	3.37513	0.0661873	0.202074	Aos1	Not significant	1.17923	0.694489
FBgn0029514	0.185814	4.63469	0.621701	0.430416	0.636518	312	Not significant	0.366112	0.19619
FBgn0029522	0.172348	5.30963	0.308055	0.578876	0.749083	CG13373	Not significant	0.237415	0.12547
FBgn0029523	-0.205889	0.763985	0.192866	0.660542	0.80568	CR18275	Not significant	0.1801	0.0938372
FBgn0029524	0.518738	1.01861	1.97773	0.15963	0.350621	CG3176	Not significant	0.796886	0.455162
FBgn0029525	-0.584062	7.12471	8.62541	0.00331505	0.0255062	CG18273	Downregulated	2.47951	1.59335
FBgn0029526	1.33494	0.117718	1.91168	0.166777	0.359708	CR18166	Not significant	0.777865	0.44405
FBgn0029529	0.227516	3.95399	0.754348	0.385103	0.5992	CG13365	Not significant	0.414423	0.222428
FBgn0029588	-0.836384	-0.215568	2.95552	0.0855846	0.236759	CR14798	Not significant	1.0676	0.625693
FBgn0029594	-0.261493	5.49731	0.853785	0.355484	0.571084	Coa8	Not significant	0.44918	0.2433
FBgn0029603	-0.23558	1.98337	0.303924	0.581433	0.751067	CG14053	Not significant	0.235501	0.124321
FBgn0029629	0.0165198	8.12943	0.00844784	0.926768	0.966331	eIF3g1	Not significant	0.033029	0.014874
FBgn0029648	2.45826	0.236156	7.25692	0.00706285	0.0435777	CG3603	Upregulated	2.15102	1.36074
FBgn0029657	0.0494678	0.484437	0.0104245	0.918677	0.962184	CG12535	Not significant	0.0368371	0.0167418
FBgn0029664	0.0197666	6.20066	0.0092115	0.923539	0.964637	CG10802	Not significant	0.0345447	0.0156363
FBgn0029665	0.00861409	6.09583	0.00164655	0.967633	0.985434	CG14270	Not significant	0.0142895	0.00637267
FBgn0029666	0.262869	6.13251	0.648119	0.420786	0.627649	CG10803	Not significant	0.375939	0.202283
FBgn0029672	-0.0979214	6.91231	0.205877	0.650018	0.796811	CG2875	Not significant	0.187074	0.0986446
FBgn0029676	-0.377476	7.09752	1.17799	0.277766	0.494517	HIP-R	Not significant	0.556321	0.305818
FBgn0029685	-0.785447	6.58767	5.08367	0.0241522	0.103792	CG2938	Not significant	1.61704	0.983835
FBgn0029686	0.419944	5.01792	0.981791	0.321757	0.538423	Glos	Not significant	0.492472	0.268876
FBgn0029687	0.00531244	8.70403	0.000276598	0.986731	0.994983	Vap33	Not significant	0.00580131	0.00218444
FBgn0029688	0.880344	4.81228	3.48975	0.0617498	0.19432	lva	Not significant	1.20936	0.711482
FBgn0029689	2.10001	1.77753	17.043	3.65437e-05	0.000951651	CG6428	Upregulated	4.43719	3.02152
FBgn0029693	1.13849	4.09691	3.27614	0.0702942	0.20981	CG6379	Not significant	1.15308	0.678174
FBgn0029706	1.08745	3.20977	2.80165	0.0941676	0.251095	CG3626	Not significant	1.0261	0.600162
FBgn0029708	1.16256	-1.78463	3.13807	0.076484	0.220653	CG3556	Not significant	1.11643	0.65629
FBgn0029709	-0.572037	5.82227	11.0791	0.000873057	0.00981436	CHOp24	Downregulated	3.05896	2.00814
FBgn0029710	0.448617	2.08458	2.76805	0.0961633	0.253954	CG3568	Not significant	1.01699	0.595244
FBgn0029711	1.03199	4.67601	9.25569	0.00234765	0.02016	Usf	Upregulated	2.62937	1.69551
FBgn0029712	0.423092	2.19169	1.16151	0.281153	0.49793	CG15912	Not significant	0.551057	0.302832
FBgn0029713	-0.152242	4.12075	0.123798	0.724951	0.84933	CG11436	Not significant	0.139691	0.0709234
FBgn0029714	0.140964	6.08787	0.400457	0.526853	0.711252	CG3527	Not significant	0.27831	0.147976
FBgn0029715	0.165441	8.18105	0.683503	0.408383	0.617019	CG11444	Not significant	0.388932	0.209701
FBgn0029718	0.381769	5.46298	1.85242	0.173503	0.368971	mRpL30	Not significant	0.760694	0.433008
FBgn0029720	-1.48598	-0.896768	9.06058	0.0026118	0.0217856	CG3009	Downregulated	2.58306	1.66183
FBgn0029722	1.14076	-1.33091	3.78369	0.0517544	0.171903	CG7024	Not significant	1.28605	0.764718
FBgn0029723	0.685902	2.76184	1.69527	0.192908	0.392596	Proc-R	Not significant	0.714649	0.406054
FBgn0029733	2.38794	3.41693	4.13935	0.0418973	0.149546	CG6927	Not significant	1.37781	0.825225
FBgn0029736	0.626588	4.32043	3.43978	0.0636443	0.198087	CG4041	Not significant	1.19624	0.703143
FBgn0029737	1.10213	2.79358	7.11653	0.00763765	0.0459512	CG6903	Upregulated	2.11704	1.3377
FBgn0029750	-0.345464	2.91204	0.517822	0.471772	0.668363	CG3323	Not significant	0.326268	0.174988
FBgn0029751	-0.279314	0.445803	0.420673	0.516602	0.704595	CG17764	Not significant	0.286844	0.15206
FBgn0029752	-0.984949	-0.340783	3.86264	0.0493727	0.166633	TrxT	Not significant	1.30651	0.77824
FBgn0029753	0.162637	1.19686	0.185647	0.666565	0.809575	CG4198	Not significant	0.176158	0.091743
FBgn0029754	0.000936763	-0.16278	6.77573e-06	0.997923	1	CG15930	Not significant	0.000902929	0
FBgn0029755	0.00593806	6.47522	0.00100282	0.974737	0.989659	Sas10	Not significant	0.0111124	0.00451429
FBgn0029756	-0.736699	5.86787	6.46522	0.0110006	0.0601037	CG3309	Not significant	1.95858	1.2211
FBgn0029761	0.191206	-0.19623	0.10882	0.741492	0.85801	SK	Not significant	0.129894	0.0665075
FBgn0029762	-0.846238	-1.17263	1.7477	0.186166	0.384836	NAAT1	Not significant	0.7301	0.414724
FBgn0029763	-0.626507	8.44659	3.0193	0.0822792	0.231595	Usp16-45	Not significant	1.08471	0.635271
FBgn0029766	-0.270437	1.28564	0.639442	0.423913	0.630466	CG15784	Not significant	0.372723	0.200338
FBgn0029769	-1.58694	0.123833	5.14001	0.0233805	0.101728	frma	Not significant	1.63115	0.992561
FBgn0029771	-0.489203	2.39726	0.343682	0.557712	0.733244	CG12730	Not significant	0.25359	0.134752
FBgn0029778	-0.515663	6.00945	3.25542	0.0711877	0.211686	RhoGAP5A	Not significant	1.1476	0.674307
FBgn0029783	0.335189	0.73962	0.250725	0.616565	0.774657	Sirt4	Not significant	0.210021	0.110891
FBgn0029785	-0.189249	9.51442	1.35883	0.24374	0.45305	RpL35	Not significant	0.613073	0.343854
FBgn0029789	0.649874	3.047	1.9471	0.1629	0.354505	PGAP1	Not significant	0.788079	0.450377
FBgn0029791	-0.436987	-0.496341	0.332951	0.563927	0.737788	AdamTS-B	Not significant	0.248777	0.132069
FBgn0029798	0.836089	5.47356	4.30428	0.0380166	0.139951	CG4078	Not significant	1.42003	0.854025
FBgn0029800	1.00258	4.56138	13.9628	0.000186464	0.00318606	lin-52	Upregulated	3.72941	2.49675
FBgn0029801	1.13842	3.87027	2.40875	0.120659	0.292361	CG15771	Not significant	0.918441	0.53408
FBgn0029804	2.15074	0.419047	3.38054	0.0659703	0.201843	CG3097	Not significant	1.18065	0.694986
FBgn0029813	1.75069	0.934906	3.64223	0.0563316	0.182492	AgmNAT	Not significant	1.24925	0.738756
FBgn0029818	1.03917	3.40347	4.24201	0.0394355	0.143398	GAA1	Not significant	1.40411	0.843458
FBgn0029819	1.06867	4.92272	3.52595	0.0604152	0.191313	Usp30	Not significant	1.21885	0.718256
FBgn0029820	-0.288985	5.54669	0.851501	0.356128	0.571493	CG16721	Not significant	0.448394	0.242989
FBgn0029821	-0.179533	1.95982	0.391862	0.531322	0.714728	CG4020	Not significant	0.274642	0.145859
FBgn0029822	1.38699	4.73125	6.87488	0.00874159	0.0510235	CG12236	Not significant	2.05841	1.29223
FBgn0029823	1.38013	3.67186	6.84093	0.00890925	0.0517599	Shmt	Not significant	2.05016	1.28601
FBgn0029824	-0.244083	5.92198	0.836341	0.360445	0.575901	CG3726	Not significant	0.443161	0.239652
FBgn0029825	0.341463	5.46739	0.64884	0.420528	0.62737	CG12728	Not significant	0.376205	0.202476
FBgn0029826	0.0485889	-0.195049	0.0043114	0.947648	0.975806	CG6041	Not significant	0.0233532	0.0106363
FBgn0029830	0.608386	2.52063	1.25134	0.263296	0.477454	Grip	Not significant	0.579555	0.321069
FBgn0029831	-1.10181	5.0656	1.75881	0.184773	0.383217	CG5966	Not significant	0.733361	0.416555
FBgn0029833	0.095673	6.73783	0.23191	0.630111	0.784241	MCTS1	Not significant	0.200583	0.10555
FBgn0029834	0.18728	-0.430561	0.0549542	0.814656	0.902699	CG5937	Not significant	0.0890255	0.0444569
FBgn0029838	-1.26386	-1.66609	5.59495	0.0180123	0.0848748	CG4666	Not significant	1.74443	1.07122
FBgn0029840	-0.522766	6.68708	1.47773	0.22413	0.430271	raptor	Not significant	0.6495	0.366258
FBgn0029843	0.127693	-0.549413	0.0785947	0.779211	0.879981	Nep1	Not significant	0.108345	0.0555267
FBgn0029849	0.65062	3.08186	0.513324	0.473703	0.670021	Efr	Not significant	0.324493	0.173912
FBgn0029853	0.797796	2.25715	1.0935	0.295697	0.513155	CG3781	Not significant	0.529154	0.289751
FBgn0029854	0.271915	1.69414	0.245055	0.620579	0.777335	CG3566	Not significant	0.207203	0.109392
FBgn0029856	0.100636	1.14489	0.0904985	0.763544	0.870152	CG11700	Not significant	0.117166	0.0604051
FBgn0029857	0.736838	3.66883	4.25282	0.0391853	0.14276	wuho	Not significant	1.40688	0.845392
FBgn0029858	0.448242	3.64772	1.54176	0.214356	0.418545	mldr	Not significant	0.668863	0.378258
FBgn0029859	0.292374	-1.99423	0.11104	0.738964	0.856494	CG15892	Not significant	0.131377	0.0672756
FBgn0029860	1.04154	2.85175	8.03596	0.00458576	0.0321113	CG15891	Upregulated	2.33859	1.49334
FBgn0029861	0.412831	5.377	1.06804	0.301389	0.518737	CG3815	Not significant	0.520873	0.285053
FBgn0029866	-0.37359	4.61674	0.246168	0.619787	0.776778	CG3842	Not significant	0.207758	0.109703
FBgn0029867	-0.352459	8.04203	1.50182	0.220391	0.425408	CG3847	Not significant	0.656806	0.371195
FBgn0029868	0.0143161	6.45508	0.00406932	0.949136	0.97639	ND-B16.6	Not significant	0.0226713	0.0103766
FBgn0029870	0.271869	6.95619	0.59821	0.439262	0.64386	Marf	Not significant	0.357277	0.191209
FBgn0029873	-0.694609	6.84432	2.52134	0.112315	0.280118	CG3918	Not significant	0.949561	0.552658
FBgn0029874	-0.613531	4.47841	3.8192	0.0506685	0.169705	CG3342	Not significant	1.29526	0.770306
FBgn0029878	0.789241	4.84902	4.4824	0.0342456	0.130742	Pat1	Not significant	1.46539	0.883585
FBgn0029879	0.894799	5.22024	1.00635	0.315779	0.532718	APC7	Not significant	0.500616	0.273503
FBgn0029881	-0.153128	3.8583	0.112645	0.737153	0.855586	pigs	Not significant	0.132443	0.0677362
FBgn0029882	0.664922	6.00613	6.72777	0.00949229	0.0542188	CG3226	Not significant	2.02263	1.26585
FBgn0029885	-0.212846	5.89314	0.579223	0.446617	0.648198	CG3224	Not significant	0.350065	0.188292
FBgn0029887	0.00364788	6.94192	0.000334381	0.985411	0.994403	CG3198	Not significant	0.00638276	0.00243745
FBgn0029888	0.339637	6.04721	1.64532	0.199598	0.400417	ND-ASHI	Not significant	0.699845	0.397488
FBgn0029891	-0.405769	7.6569	2.6404	0.104177	0.266793	Pink1	Not significant	0.982227	0.573825
FBgn0029892	0.861505	1.55258	1.99242	0.158088	0.348744	CG3184	Not significant	0.801101	0.457493
FBgn0029893	0.135291	6.83631	0.0723239	0.787983	0.885915	CG14442	Not significant	0.103483	0.0526082
FBgn0029894	1.24784	4.36268	1.79191	0.180693	0.378411	CG14440	Not significant	0.743058	0.422036
FBgn0029895	-0.215226	4.10378	0.251971	0.615691	0.774298	CG14441	Not significant	0.210637	0.111092
FBgn0029896	2.7821	-1.4121	8.91763	0.0028243	0.0230394	CG3168	Upregulated	2.54909	1.63753
FBgn0029897	-0.0359063	9.91176	0.0308576	0.860558	0.931231	RpL17	Not significant	0.0652196	0.0309424
FBgn0029903	-0.73232	8.70468	4.98454	0.0255748	0.107605	pod1	Not significant	1.59219	0.968167
FBgn0029905	1.27705	4.54924	5.42395	0.0198624	0.0910601	Nf-YC	Not significant	1.70197	1.04067
FBgn0029906	-0.200918	3.89661	0.651168	0.419695	0.626919	xit	Not significant	0.377066	0.202788
FBgn0029907	0.189413	4.67707	0.0476972	0.82712	0.910152	Atx-1	Not significant	0.0824315	0.0408858
FBgn0029911	0.181273	5.81267	0.118589	0.730569	0.852698	CG14435	Not significant	0.136339	0.0692048
FBgn0029912	-0.0797391	4.84107	0.0221971	0.881564	0.943293	CG4557	Not significant	0.0547461	0.0253535
FBgn0029913	-0.198306	2.8783	0.267145	0.605253	0.766538	Cht11	Not significant	0.218063	0.115466
FBgn0029914	0.969736	4.8963	3.33851	0.0676757	0.204621	CG4558	Not significant	1.16957	0.68905
FBgn0029915	0.539004	4.88837	3.03568	0.0814526	0.230455	CG14434	Not significant	1.08909	0.637414
FBgn0029922	-0.413013	-1.41169	0.423906	0.514994	0.703473	CG14431	Not significant	0.288197	0.152753
FBgn0029924	0.451381	5.77724	0.419284	0.517294	0.705052	CG4586	Not significant	0.286262	0.151779
FBgn0029925	1.38225	2.38652	7.05951	0.00788456	0.0471467	CG3040	Upregulated	2.10322	1.32655
FBgn0029928	0.900301	-0.186781	2.1142	0.145938	0.330133	CG3032	Not significant	0.835831	0.481311
FBgn0029929	1.45512	2.54805	7.2762	0.00698744	0.0432373	CG4593	Upregulated	2.15568	1.36414
FBgn0029930	-0.963213	1.42054	4.73888	0.0294883	0.118141	CG12541	Not significant	1.53035	0.927599
FBgn0029931	-0.284886	7.04954	0.450508	0.502094	0.69357	CG14427	Not significant	0.299215	0.158909
FBgn0029935	-0.560972	6.06928	6.09087	0.0135882	0.0701076	CG4615	Not significant	1.86684	1.15424
FBgn0029936	0.878134	3.22887	2.76393	0.0964111	0.254456	CG4617	Not significant	1.01587	0.594387
FBgn0029937	0.897402	3.49179	7.5136	0.00612349	0.0391694	CG8300	Upregulated	2.213	1.40705
FBgn0029939	2.00874	1.34354	5.16459	0.0230519	0.100997	CG9650	Not significant	1.63729	0.995691
FBgn0029941	-0.530094	9.41032	2.30081	0.129307	0.30571	CG1677	Not significant	0.888379	0.514691
FBgn0029942	0.484245	4.2911	1.25761	0.262104	0.476465	CG2059	Not significant	0.581526	0.321969
FBgn0029943	-0.516761	5.91327	4.16848	0.0411827	0.147714	Atg5	Not significant	1.38529	0.830578
FBgn0029944	-0.608662	7.47983	2.28204	0.13088	0.307694	Dok	Not significant	0.883127	0.511881
FBgn0029945	-0.711287	-0.148165	2.00327	0.156961	0.346953	CG18155	Not significant	0.804209	0.459729
FBgn0029957	0.644148	4.69123	1.89298	0.168867	0.362439	CG12155	Not significant	0.772456	0.440765
FBgn0029958	0.753466	3.03866	1.98524	0.15884	0.349555	Pdp	Not significant	0.799041	0.456485
FBgn0029959	0.997743	4.72384	6.43881	0.0111653	0.0605902	Rab39	Not significant	1.95213	1.2176
FBgn0029962	1.46408	-0.27847	2.03502	0.153713	0.342772	CARPA	Not significant	0.81329	0.464994
FBgn0029969	2.34769	2.21759	7.50568	0.00615047	0.0391725	CG10932	Upregulated	2.21109	1.40702
FBgn0029970	0.0928204	7.09692	0.205938	0.64997	0.796811	Nek2	Not significant	0.187107	0.0986446
FBgn0029974	2.34864	-1.26476	10.7082	0.00106664	0.0112169	dpr14	Upregulated	2.97198	1.95013
FBgn0029975	-0.722656	6.71318	6.78759	0.00917936	0.0528774	spidey	Not significant	2.03719	1.27673
FBgn0029976	1.22149	3.12942	6.94522	0.00840437	0.0495481	snz	Upregulated	2.07549	1.30497
FBgn0029979	0.325969	7.4054	0.654596	0.418474	0.625992	mahe	Not significant	0.378331	0.203432
FBgn0029980	0.62887	4.40723	2.82492	0.0928113	0.248835	CG10778	Not significant	1.0324	0.604089
FBgn0029990	3.58037	-1.10785	12.2457	0.000466344	0.00626681	CG2233	Upregulated	3.33129	2.20295
FBgn0029992	-0.624282	6.77411	13.8729	0.000195595	0.00331051	Upf2	Downregulated	3.70864	2.48011
FBgn0029993	1.32282	-1.35585	2.91875	0.0875559	0.240158	CG1571	Not significant	1.05771	0.619502
FBgn0029996	-1.21946	9.66916	11.6699	0.000635194	0.00786355	UbcE2H	Downregulated	3.19709	2.10438
FBgn0029997	-0.206867	6.11164	0.208664	0.647817	0.795419	CG2258	Not significant	0.188548	0.0994043
FBgn0029999	1.74895	2.57925	13.7724	0.000206342	0.00342684	CG1575	Upregulated	3.68541	2.46511
FBgn0030000	-0.00506904	6.75398	0.000421036	0.983629	0.993787	CG2260	Not significant	0.00716858	0.00270672
FBgn0030003	0.0133469	6.6438	0.00229057	0.961828	0.981979	CG2116	Not significant	0.0169026	0.00789794
FBgn0030004	0.541133	1.81174	1.18995	0.275339	0.491888	CG10958	Not significant	0.560133	0.308134
FBgn0030006	0.482821	4.24235	4.99839	0.0253709	0.106951	CG17982	Not significant	1.59566	0.970814
FBgn0030007	0.868998	4.36586	3.16631	0.0751722	0.218084	alpha-PheRS	Not significant	1.12394	0.661377
FBgn0030008	2.27762	0.426415	4.18101	0.0408793	0.147045	CG2129	Not significant	1.3885	0.832549
FBgn0030010	2.83273	0.746039	30.2708	3.75739e-08	3.48132e-06	CG10959	Upregulated	7.42511	5.45826
FBgn0030011	-0.473581	0.624749	0.429362	0.512302	0.70107	Gbeta5	Not significant	0.290474	0.154239
FBgn0030012	0.382859	-0.0518478	0.499065	0.479911	0.675126	CG18262	Not significant	0.318839	0.170615
FBgn0030013	1.85351	3.45277	3.38851	0.0656524	0.201279	GIIIspla2	Not significant	1.18275	0.696201
FBgn0030017	0.0298242	1.35484	0.00908312	0.924072	0.96485	CG2278	Not significant	0.0342941	0.0155403
FBgn0030018	-0.231599	7.28461	0.294621	0.587275	0.755109	slpr	Not significant	0.231159	0.12199
FBgn0030025	0.792079	3.44803	2.78704	0.0950298	0.252476	CG2147	Not significant	1.02214	0.59778
FBgn0030026	-0.0771808	4.6565	0.0905618	0.763464	0.870152	sni	Not significant	0.117211	0.0604051
FBgn0030028	0.222525	5.84069	0.463195	0.496135	0.688472	Corp	Not significant	0.3044	0.162114
FBgn0030029	0.205172	-0.159898	0.159544	0.689577	0.82513	CG15343	Not significant	0.161417	0.0834778
FBgn0030030	-0.847897	6.74172	13.5345	0.000234213	0.00376882	CG1636	Downregulated	3.63039	2.42379
FBgn0030033	-0.200061	-1.21857	0.0905308	0.763503	0.870152	CG1387	Not significant	0.117189	0.0604051
FBgn0030034	-1.01212	7.67904	7.14166	0.00753134	0.0455921	CG10555	Downregulated	2.12313	1.34111
FBgn0030035	-0.833014	7.19969	12.949	0.000320094	0.00470931	PIG-T	Downregulated	3.49472	2.32704
FBgn0030037	0.155477	5.41391	0.241683	0.622994	0.778967	Miga	Not significant	0.205516	0.108481
FBgn0030038	-0.335932	9.33753	3.82804	0.0504019	0.169065	CG1440	Not significant	1.29755	0.771946
FBgn0030039	1.02831	-1.20254	0.690381	0.406035	0.615679	CG12123	Not significant	0.391437	0.210646
FBgn0030040	1.35593	-2.09876	1.88882	0.169335	0.363051	CG15347	Not significant	0.771253	0.440033
FBgn0030041	0.578222	-0.361981	1.52827	0.216373	0.420793	CG12116	Not significant	0.664798	0.375931
FBgn0030048	-0.420799	5.77805	3.52606	0.0604112	0.191313	CG12112	Not significant	1.21888	0.718256
FBgn0030049	-1.12134	8.68861	14.7147	0.000125067	0.00235725	Trf4-1	Downregulated	3.90286	2.62759
FBgn0030052	1.70808	0.140819	6.63642	0.00999145	0.0561947	CG12065	Not significant	2.00037	1.2503
FBgn0030053	-0.710494	5.93502	3.21769	0.0728466	0.214248	CG12081	Not significant	1.13759	0.669084
FBgn0030054	-0.402847	8.44608	1.08758	0.297009	0.514316	Caf1-180	Not significant	0.527231	0.28877
FBgn0030055	0.531149	3.25985	2.39229	0.121935	0.294612	Rubicon	Not significant	0.913872	0.53075
FBgn0030056	0.977439	6.28741	2.36684	0.123938	0.297187	CAH3	Not significant	0.906796	0.52697
FBgn0030057	-0.881277	4.79193	8.41121	0.00372914	0.0276995	Ppt1	Downregulated	2.42839	1.55753
FBgn0030060	-0.13787	7.2133	0.442397	0.505968	0.696517	CG2004	Not significant	0.295877	0.157069
FBgn0030061	0.15504	6.81429	0.714724	0.39788	0.609492	CG1785	Not significant	0.400248	0.215032
FBgn0030063	0.0989029	6.25917	0.292547	0.588593	0.755955	CG1789	Not significant	0.230185	0.121504
FBgn0030065	-0.35331	2.18599	0.774875	0.378713	0.592716	CG12075	Not significant	0.42169	0.227154
FBgn0030066	0.14721	3.25932	0.222197	0.637371	0.788495	Uros1	Not significant	0.195608	0.103201
FBgn0030067	-0.124835	6.97247	0.428988	0.512486	0.701104	Rbm13	Not significant	0.290318	0.154218
FBgn0030073	-0.540587	1.00326	1.99846	0.15746	0.347832	CG10962	Not significant	0.802831	0.458631
FBgn0030081	-0.159432	6.07438	0.179045	0.672195	0.813958	CG7246	Not significant	0.172505	0.0893979
FBgn0030082	0.253057	7.31515	0.448168	0.503206	0.694344	HP1b	Not significant	0.298254	0.158425
FBgn0030085	1.55552	-0.220618	4.34305	0.0371603	0.13772	CG6999	Not significant	1.42992	0.861003
FBgn0030086	0.98979	6.75402	11.9384	0.000549884	0.00705551	CCT2	Upregulated	3.25973	2.15147
FBgn0030087	0.38505	5.88658	0.551075	0.457879	0.657678	CG7766	Not significant	0.339249	0.181987
FBgn0030088	-0.228937	4.86136	0.173372	0.677132	0.817686	Arfrp1	Not significant	0.169327	0.0874134
FBgn0030089	-0.268898	7.16849	0.266004	0.606025	0.767184	AP-1gamma	Not significant	0.217509	0.1151
FBgn0030090	-1.12154	6.69253	16.9961	3.74566e-05	0.000969685	fend	Downregulated	4.42647	3.01337
FBgn0030091	-0.422421	6.71541	1.98752	0.158601	0.349387	CG7065	Not significant	0.799695	0.456693
FBgn0030092	0.141857	3.06111	0.180925	0.670579	0.812448	fh	Not significant	0.17355	0.0902042
FBgn0030093	-0.399298	8.63169	3.0277	0.0818538	0.230922	Bap111	Not significant	1.08696	0.636534
FBgn0030096	-0.126589	6.00326	0.431988	0.511015	0.700392	Zpr1	Not significant	0.291566	0.154659
FBgn0030099	0.722846	2.40078	4.4996	0.0339028	0.130154	CG12056	Not significant	1.46976	0.885543
FBgn0030100	-0.0743413	4.35832	0.0830488	0.773207	0.876581	CG12106	Not significant	0.111704	0.0572081
FBgn0030101	0.830419	3.4999	4.87514	0.0272462	0.112524	CG12118	Not significant	1.56469	0.948754
FBgn0030109	-1.73802	7.40716	22.6231	1.97099e-06	9.80152e-05	CG12121	Downregulated	5.70531	4.00871
FBgn0030114	0.428218	4.28568	2.38078	0.122837	0.295492	CG17754	Not significant	0.910673	0.529454
FBgn0030120	0.656879	-1.27348	0.812149	0.367486	0.582498	CG17440	Not significant	0.43476	0.234706
FBgn0030121	0.317225	5.23739	1.50887	0.219312	0.424353	Cfp1	Not significant	0.658938	0.372272
FBgn0030122	-0.0637601	6.9284	0.0943484	0.75872	0.868208	Aladin	Not significant	0.119918	0.0613762
FBgn0030136	0.0650756	10.1355	0.174462	0.676177	0.816981	RpS28b	Not significant	0.16994	0.087788
FBgn0030137	0.423975	1.0456	0.65714	0.417571	0.625179	CG15317	Not significant	0.379269	0.203996
FBgn0030141	-0.662027	6.87691	6.89103	0.00866292	0.0507663	Gga	Not significant	2.06234	1.29442
FBgn0030151	-0.344569	7.54168	3.79209	0.0514954	0.171366	CG1354	Not significant	1.28823	0.766076
FBgn0030174	-0.428822	5.81246	1.11131	0.291798	0.508998	CG15312	Not significant	0.534918	0.293284
FBgn0030177	0.360501	6.33472	4.0349	0.0445683	0.155745	CG2972	Not significant	1.35097	0.807587
FBgn0030178	1.98972	1.59644	15.9354	6.55424e-05	0.00147546	Naxe	Upregulated	4.18348	2.83107
FBgn0030183	0.736542	3.81074	2.02553	0.154675	0.3438	CG15309	Not significant	0.81058	0.463694
FBgn0030187	0.482733	-1.45963	0.138999	0.709278	0.83777	Ipod	Not significant	0.149184	0.0768751
FBgn0030189	0.462626	3.06351	1.72968	0.188452	0.388013	CG2909	Not significant	0.724799	0.411154
FBgn0030196	0.824777	4.05482	7.21968	0.00721088	0.0441685	Psf3	Upregulated	2.14201	1.35489
FBgn0030206	0.955273	0.809613	4.82641	0.0280269	0.114634	CG2889	Not significant	1.55242	0.940686
FBgn0030207	0.170264	-1.03757	0.117323	0.731956	0.853089	CG2887	Not significant	0.135515	0.0690056
FBgn0030208	-0.628094	7.66193	1.21284	0.27077	0.486437	PPP4R2r	Not significant	0.5674	0.312973
FBgn0030217	0.644292	4.35927	2.60327	0.106643	0.270277	CG2124	Not significant	0.972067	0.56819
FBgn0030218	2.45577	-0.67873	14.6534	0.000129201	0.0024022	CG1628	Upregulated	3.88873	2.61939
FBgn0030228	-0.372594	6.96725	0.432371	0.510828	0.700392	BTBD9	Not significant	0.291725	0.154659
FBgn0030230	-0.691975	-0.465984	0.935332	0.333481	0.551334	Rph	Not significant	0.476928	0.258585
FBgn0030239	0.790783	4.02799	4.30032	0.0381053	0.140101	CG17333	Not significant	1.41902	0.853558
FBgn0030240	0.510978	3.82897	2.76881	0.0961178	0.25391	CG2202	Not significant	1.0172	0.59532
FBgn0030241	0.245687	7.33053	0.987367	0.320387	0.537049	feo	Not significant	0.494326	0.269986
FBgn0030242	1.44137	2.93004	8.76526	0.00307022	0.0242586	sofe	Upregulated	2.51283	1.61513
FBgn0030243	-0.924957	7.32099	10.3382	0.00130308	0.0129895	CG2186	Downregulated	2.88503	1.88641
FBgn0030245	-1.02903	7.32974	16.7018	4.37389e-05	0.00108754	CG1637	Downregulated	4.35913	2.96355
FBgn0030246	0.523799	5.25235	2.19489	0.138469	0.318976	CG1582	Not significant	0.858647	0.496243
FBgn0030251	-0.38351	4.59414	0.270869	0.60275	0.76484	CG2145	Not significant	0.219863	0.11643
FBgn0030263	0.660902	5.93413	6.54164	0.0105378	0.0583357	CG2076	Not significant	1.97725	1.23407
FBgn0030266	0.232692	2.82015	0.251802	0.615809	0.774336	CG11122	Not significant	0.210554	0.11107
FBgn0030268	0.150172	7.76499	0.0921518	0.761459	0.868988	Klp10A	Not significant	0.118353	0.0609862
FBgn0030269	-0.183995	6.66855	0.139081	0.709196	0.83777	CDK2AP1	Not significant	0.149233	0.0768751
FBgn0030271	-0.409782	-1.24384	0.90662	0.341013	0.558332	CG15202	Not significant	0.467229	0.253107
FBgn0030274	0.409401	4.3871	0.520987	0.470421	0.66712	Lint-1	Not significant	0.327513	0.175796
FBgn0030276	0.820677	6.73668	1.2156	0.270227	0.485713	Dlic	Not significant	0.568272	0.31362
FBgn0030286	0.329271	5.66586	0.344639	0.557164	0.732839	Gapvd1	Not significant	0.254017	0.134992
FBgn0030289	0.605147	3.41833	2.06343	0.15087	0.338334	GCS1	Not significant	0.821396	0.470654
FBgn0030290	1.22061	0.0390473	2.2705	0.131858	0.309249	CG11756	Not significant	0.879895	0.509692
FBgn0030291	0.6849	4.99197	4.86012	0.0274844	0.113151	CG1738	Not significant	1.56091	0.94634
FBgn0030292	0.473084	3.96168	2.41861	0.119901	0.291781	CG11752	Not significant	0.921176	0.534943
FBgn0030293	-0.0525632	8.13336	0.0264187	0.870882	0.936989	CG1737	Not significant	0.0600407	0.0282657
FBgn0030301	-0.954063	8.62343	5.21763	0.022359	0.0990955	HP5	Not significant	1.65055	1.00395
FBgn0030305	1.94885	2.39322	7.05755	0.00789319	0.0471662	Uba5	Upregulated	2.10275	1.32637
FBgn0030306	-0.0372131	6.8504	0.0208261	0.885254	0.945578	Spase25	Not significant	0.0529322	0.0243026
FBgn0030307	0.0158721	-1.54546	0.000387403	0.984297	0.994009	CG33235	Not significant	0.00687401	0.00260987
FBgn0030311	1.06787	1.93727	5.23734	0.022107	0.0982757	CG11699	Not significant	1.65547	1.00755
FBgn0030314	0.106868	5.90616	0.312257	0.576298	0.747396	CG11696	Not significant	0.239353	0.126449
FBgn0030316	1.06721	1.81198	5.18663	0.0227613	0.100273	CG11695	Not significant	1.6428	0.998817
FBgn0030317	-0.618803	0.800575	1.54729	0.213536	0.417917	CG1561	Not significant	0.670529	0.37891
FBgn0030318	-1.03904	6.71019	6.95051	0.00837954	0.0494348	rho-4	Downregulated	2.07678	1.30597
FBgn0030320	0.205908	6.98415	0.831257	0.361909	0.576983	CG2247	Not significant	0.4414	0.238837
FBgn0030321	0.666874	6.15709	3.89942	0.0483027	0.164154	CG1703	Not significant	1.31603	0.784747
FBgn0030323	0.699196	4.30462	1.8178	0.177575	0.374285	Vlet	Not significant	0.750618	0.426797
FBgn0030327	0.491501	3.74234	1.37644	0.240708	0.448975	FucT6	Not significant	0.618509	0.347777
FBgn0030328	-0.442866	9.67158	0.707587	0.400246	0.610884	Amun	Not significant	0.397673	0.214042
FBgn0030329	-1.10279	6.80593	11.5902	0.000662998	0.0081189	prtp	Downregulated	3.17849	2.0905
FBgn0030330	-0.0696168	6.47341	0.0211782	0.884294	0.945371	Tango10	Not significant	0.0534031	0.0243977
FBgn0030334	1.23071	-2.30213	2.25861	0.132873	0.310732	Karl	Not significant	0.876563	0.507614
FBgn0030336	-0.374967	8.06829	3.54026	0.0598962	0.190826	CG1578	Not significant	1.2226	0.719363
FBgn0030341	0.56259	4.13911	1.73479	0.187801	0.38739	p24-1	Not significant	0.726303	0.411852
FBgn0030342	-0.0626913	6.22469	0.0572256	0.810936	0.900563	CG10347	Not significant	0.0910134	0.0454861
FBgn0030343	-0.663922	5.76446	5.80115	0.0160157	0.0787713	ATP7	Not significant	1.79545	1.10363
FBgn0030344	0.17153	6.78983	0.216079	0.642044	0.791707	Nrd1	Not significant	0.192435	0.101435
FBgn0030345	0.706262	3.96468	1.2327	0.266882	0.481555	CG1847	Not significant	0.573681	0.317354
FBgn0030346	1.95992	2.70197	11.5981	0.00066021	0.00810484	BORCS5	Upregulated	3.18032	2.09126
FBgn0030347	0.00547177	0.645088	0.000146798	0.990333	0.996674	CG15739	Not significant	0.00421873	0.00144684
FBgn0030349	0.279394	4.05459	0.685541	0.407685	0.616465	CG10353	Not significant	0.389675	0.210091
FBgn0030350	0.477702	4.08516	3.10312	0.0781423	0.224042	SelG	Not significant	1.10711	0.649671
FBgn0030351	0.0421037	3.80286	0.0233716	0.878495	0.941153	CG1840	Not significant	0.0562608	0.0263399
FBgn0030352	0.148745	3.46403	0.18474	0.667331	0.810298	sicily	Not significant	0.175658	0.0913552
FBgn0030354	1.1286	5.30523	9.47787	0.00207965	0.0182868	Upf1	Upregulated	2.68201	1.73786
FBgn0030357	-0.0985377	-1.65476	0.00661013	0.935201	0.970233	Sclp	Not significant	0.0290949	0.0131239
FBgn0030359	-0.313674	-0.883162	0.238328	0.625416	0.780261	CG18130	Not significant	0.203831	0.10776
FBgn0030360	-0.157545	2.9913	0.0722069	0.78815	0.88599	CG1806	Not significant	0.103391	0.0525714
FBgn0030361	-0.0636873	2.02587	0.00817971	0.927936	0.96682	CG1492	Not significant	0.0324819	0.0146544
FBgn0030362	0.914823	3.82527	9.48688	0.00206947	0.0182337	regucalcin	Upregulated	2.68414	1.73913
FBgn0030364	0.120344	6.65515	0.567833	0.451121	0.651694	Lsm12a	Not significant	0.345707	0.185957
FBgn0030365	-0.017037	7.12897	0.00544368	0.941184	0.972309	Tango4	Not significant	0.0263253	0.0121958
FBgn0030366	-1.1285	9.14014	15.1878	9.73291e-05	0.00199597	Usp7	Downregulated	4.01176	2.69985
FBgn0030373	0.00382376	5.59298	0.000251881	0.987338	0.995165	moon	Not significant	0.00553437	0.00210503
FBgn0030391	0.884384	5.1404	3.99605	0.0456072	0.158107	Rab40	Not significant	1.34097	0.801048
FBgn0030396	1.40167	3.1489	1.90853	0.167127	0.360287	CG2556	Not significant	0.776953	0.443351
FBgn0030400	1.14834	4.85382	4.61932	0.0316137	0.124346	Pits	Not significant	1.50012	0.905367
FBgn0030403	0.470122	4.4781	2.26504	0.132323	0.309761	CG1824	Not significant	0.878366	0.508973
FBgn0030406	-0.174106	5.80596	0.536277	0.46398	0.662979	CG1463	Not significant	0.333501	0.1785
FBgn0030407	0.341488	1.27741	0.919068	0.33772	0.555005	Fpgs	Not significant	0.471444	0.255703
FBgn0030410	0.033673	4.51263	0.0177589	0.893986	0.949657	Aven	Not significant	0.0486694	0.022433
FBgn0030411	1.1765	1.91303	3.13689	0.0765398	0.220742	CG2540	Not significant	1.11611	0.656116
FBgn0030412	0.91865	3.95528	1.51885	0.217794	0.422636	Tomosyn	Not significant	0.661955	0.374034
FBgn0030417	-0.984458	-0.932503	2.95507	0.0856084	0.236759	CG15725	Not significant	1.06748	0.625693
FBgn0030418	-0.247206	5.53958	0.37733	0.539036	0.719314	CG4004	Not significant	0.268382	0.143082
FBgn0030420	0.800601	4.4115	1.63135	0.201516	0.40234	CG12717	Not significant	0.69569	0.395407
FBgn0030421	0.537806	3.89693	0.880399	0.348092	0.564511	Agpat1	Not significant	0.458305	0.248328
FBgn0030431	0.486493	3.778	0.442589	0.505876	0.696499	CG4407	Not significant	0.295956	0.15708
FBgn0030432	0.214767	4.89486	0.0830503	0.773205	0.876581	CG4404	Not significant	0.111705	0.0572081
FBgn0030433	0.158968	5.03557	0.339903	0.559886	0.734991	mRpL49	Not significant	0.251901	0.133718
FBgn0030434	0.111109	6.02505	0.296872	0.58585	0.754448	Brms1	Not significant	0.232214	0.122371
FBgn0030435	-0.0648416	3.73276	0.0558157	0.813236	0.901959	CG4645	Not significant	0.0897834	0.0448132
FBgn0030447	0.375992	4.13079	2.40355	0.121061	0.292954	CG2200	Not significant	0.916997	0.533201
FBgn0030451	0.367463	-1.45397	0.205841	0.650047	0.796811	CG15717	Not significant	0.187055	0.0986446
FBgn0030452	1.9082	-1.75128	7.37176	0.00662561	0.0415967	MFS10	Upregulated	2.17877	1.38094
FBgn0030456	-1.38092	6.8598	35.2325	2.926e-09	4.85937e-07	CG4332	Downregulated	8.53373	6.31342
FBgn0030457	1.99321	3.34017	23.6461	1.1578e-06	6.214e-05	CG12096	Upregulated	5.93637	4.20663
FBgn0030460	0.680912	4.02414	1.77082	0.183281	0.381187	Coq5	Not significant	0.736882	0.418861
FBgn0030465	0.466309	4.97437	0.727794	0.393599	0.605463	CG15743	Not significant	0.404946	0.217912
FBgn0030466	-1.84585	6.74792	30.5756	3.21107e-08	3.10592e-06	CG15744	Downregulated	7.49335	5.50781
FBgn0030467	1.26018	3.042	4.24846	0.0392859	0.143008	CG1764	Not significant	1.40576	0.844639
FBgn0030468	-0.383161	7.82009	4.28292	0.0384972	0.141012	CG1622	Not significant	1.41457	0.850744
FBgn0030474	-0.161242	5.69675	0.471608	0.492248	0.68524	CG15747	Not significant	0.307816	0.164158
FBgn0030477	-0.690953	-1.77265	0.627387	0.428315	0.634714	dmrt11E	Not significant	0.368236	0.197422
FBgn0030478	1.24679	4.51106	4.37177	0.0365391	0.136067	CG1640	Not significant	1.43724	0.866247
FBgn0030479	-0.533444	6.4561	1.63433	0.201105	0.401784	Rbp1-like	Not significant	0.696578	0.396007
FBgn0030480	-0.157896	5.53714	0.48837	0.484655	0.678425	Tim9a	Not significant	0.314567	0.168498
FBgn0030481	0.150477	5.61543	0.122104	0.726764	0.8506	CG1662	Not significant	0.138607	0.0702748
FBgn0030482	0.356528	4.63562	0.285861	0.592885	0.759508	CG1673	Not significant	0.227029	0.119468
FBgn0030484	1.48812	1.159	1.71087	0.190872	0.39009	GstT4	Not significant	0.719258	0.408836
FBgn0030485	-0.679362	-0.29091	3.33628	0.0677677	0.204769	CG1998	Not significant	1.16898	0.688736
FBgn0030486	-1.32998	8.60214	14.64	0.000130121	0.00240548	Set2	Downregulated	3.88565	2.6188
FBgn0030499	1.57493	2.95236	5.1609	0.0231009	0.101092	CG11178	Not significant	1.63637	0.995284
FBgn0030500	1.2641	3.97993	5.92413	0.0149349	0.0753766	Ndc80	Not significant	1.8258	1.12276
FBgn0030501	0.295154	7.41137	2.00879	0.15639	0.346128	BthD	Not significant	0.80579	0.460764
FBgn0030502	-0.278612	6.77074	0.271097	0.602597	0.764824	tth	Not significant	0.219973	0.116438
FBgn0030503	0.1955	5.57917	0.634112	0.425851	0.632098	Tango2	Not significant	0.370742	0.199216
FBgn0030504	-0.749427	8.62572	11.2644	0.00079009	0.00906145	CG2691	Downregulated	3.10232	2.0428
FBgn0030505	-0.457386	6.62432	2.289	0.130294	0.307073	NFAT	Not significant	0.885076	0.512758
FBgn0030506	2.48249	2.75893	26.7577	2.30627e-07	1.70586e-05	DNAlig4	Upregulated	6.63709	4.76806
FBgn0030507	-0.243355	6.67264	0.994055	0.318753	0.535024	CG11164	Not significant	0.496545	0.271627
FBgn0030508	1.18017	-1.65834	2.1851	0.139352	0.320422	CG15760	Not significant	0.855887	0.494278
FBgn0030510	0.622145	3.44233	2.65089	0.103492	0.265424	CG12177	Not significant	0.985095	0.57606
FBgn0030511	1.36175	0.497258	4.69307	0.0302845	0.120716	CG11158	Not significant	1.51878	0.918235
FBgn0030512	-0.168673	6.75963	0.202762	0.6525	0.79868	Nadsyn	Not significant	0.185419	0.0976272
FBgn0030514	0.972486	5.42413	2.11589	0.145777	0.329948	CG9941	Not significant	0.83631	0.481554
FBgn0030518	0.173454	5.14441	0.411683	0.521116	0.707274	CG11134	Not significant	0.283065	0.150412
FBgn0030519	-0.105538	5.81248	0.0791052	0.778514	0.87965	CG11151	Not significant	0.108734	0.0556899
FBgn0030520	0.0943206	9.10534	0.0322834	0.857407	0.929306	Pdcd4	Not significant	0.066813	0.0318411
FBgn0030521	-0.549489	7.26055	8.66141	0.0032502	0.0251391	CtsB1	Downregulated	2.48809	1.59965
FBgn0030522	-0.823555	4.25803	9.08287	0.00258015	0.0216084	CG11103	Downregulated	2.58836	1.66538
FBgn0030528	1.2368	0.343468	4.61755	0.0316464	0.124346	CG11095	Not significant	1.49968	0.905367
FBgn0030529	0.37589	6.75326	3.24936	0.0714514	0.211946	Clic	Not significant	1.14599	0.673775
FBgn0030530	1.05625	4.09708	8.16568	0.00426905	0.0305249	jub	Upregulated	2.36967	1.51535
FBgn0030545	0.151479	4.32701	0.404145	0.524956	0.709998	CG11590	Not significant	0.279877	0.148743
FBgn0030551	-0.0561586	6.50534	0.0299341	0.86264	0.932223	CG11674	Not significant	0.0641705	0.0304802
FBgn0030552	1.7762	2.14338	5.44021	0.0196783	0.0905902	mRpL38	Not significant	1.70601	1.04292
FBgn0030554	0.715183	3.36586	3.01506	0.0824944	0.231831	CG1434	Not significant	1.08358	0.634828
FBgn0030555	0.08117	4.99501	0.0507941	0.821687	0.906782	Fbxl4	Not significant	0.0852935	0.0424973
FBgn0030556	0.00339458	7.33949	0.000177033	0.989384	0.996187	mRNA-cap	Not significant	0.00463505	0.00165923
FBgn0030571	-0.19525	4.84586	0.950619	0.329562	0.546995	CG14414	Not significant	0.482063	0.262016
FBgn0030572	1.15253	2.19315	5.36198	0.0205804	0.0933757	mRpS25	Not significant	1.68655	1.02977
FBgn0030573	2.51971	1.65232	6.53019	0.0106058	0.0585283	nmdyn-D6	Not significant	1.97445	1.23263
FBgn0030581	0.661886	4.60499	1.29982	0.254245	0.467477	CG14408	Not significant	0.594747	0.33024
FBgn0030582	1.52518	4.67149	16.5313	4.78539e-05	0.00115717	CG14411	Upregulated	4.32008	2.9366
FBgn0030583	-0.916158	1.26128	5.03543	0.024834	0.105598	CG14410	Not significant	1.60495	0.976343
FBgn0030584	-0.0876813	4.83615	0.128133	0.720376	0.845998	CG14407	Not significant	0.142441	0.0726309
FBgn0030592	-1.05497	0.840468	1.55307	0.212683	0.41712	CG9514	Not significant	0.672268	0.379739
FBgn0030593	-0.507321	0.97212	0.643459	0.422461	0.629401	CG9512	Not significant	0.374213	0.201073
FBgn0030594	0.417058	-1.4599	0.263871	0.607473	0.768244	fiz	Not significant	0.216473	0.114501
FBgn0030598	1.0424	0.355569	1.74068	0.187052	0.386396	CG9503	Not significant	0.728037	0.412967
FBgn0030600	0.384874	2.24257	0.468029	0.493896	0.686298	hiw	Not significant	0.306365	0.163487
FBgn0030603	-0.916797	7.25996	18.0332	2.17084e-05	0.000634808	CG5541	Downregulated	4.66337	3.19736
FBgn0030605	-0.140046	5.39226	0.472693	0.491751	0.684872	ND-B18	Not significant	0.308255	0.16439
FBgn0030607	-0.250248	5.82106	0.243483	0.621702	0.777793	dob	Not significant	0.206418	0.109136
FBgn0030608	1.24419	8.28218	1.74562	0.186429	0.385289	Lsd-2	Not significant	0.729487	0.414213
FBgn0030610	1.18647	-0.597979	3.20704	0.0733218	0.215055	CG9065	Not significant	1.13477	0.667451
FBgn0030611	0.251176	3.50996	1.27486	0.258857	0.473558	CG15027	Not significant	0.58694	0.324626
FBgn0030612	1.05265	3.90088	4.05085	0.0441492	0.154707	CG5599	Not significant	1.35508	0.810489
FBgn0030613	-1.58703	1.7393	2.35438	0.124932	0.298655	Rab3-GEF	Not significant	0.903328	0.52483
FBgn0030614	0.180068	-1.8063	0.0367562	0.847962	0.922705	CG9072	Not significant	0.0716235	0.0349369
FBgn0030616	-0.120637	9.8285	0.484425	0.486425	0.680145	RpL37a	Not significant	0.312984	0.167399
FBgn0030617	-0.110223	-1.79327	0.0147492	0.903338	0.954294	CG9095	Not significant	0.0441499	0.0203178
FBgn0030625	0.101789	6.35567	0.166492	0.683249	0.821803	CG5877	Not significant	0.165421	0.0852322
FBgn0030628	-0.250123	5.9619	1.72256	0.189364	0.389148	CG9114	Not significant	0.722702	0.409885
FBgn0030629	-0.126635	5.12018	0.252384	0.615401	0.774155	CG9123	Not significant	0.210842	0.111172
FBgn0030630	0.0781216	6.55097	0.0634487	0.801126	0.894181	CG12608	Not significant	0.0962993	0.0485747
FBgn0030631	-0.49119	7.85175	2.46529	0.116387	0.286315	CG6227	Not significant	0.934097	0.543156
FBgn0030638	0.388051	-0.577346	0.206874	0.649229	0.79667	CG11655	Not significant	0.187602	0.0987217
FBgn0030642	0.430587	0.857961	0.835086	0.360806	0.576046	CG15642	Not significant	0.442726	0.239543
FBgn0030645	2.02564	-1.63444	8.74992	0.00309616	0.0243542	Alg14	Upregulated	2.50918	1.61343
FBgn0030647	1.45112	-0.721373	3.66328	0.055624	0.180861	CG6324	Not significant	1.25474	0.742654
FBgn0030648	0.624437	4.50211	4.13771	0.0419378	0.149569	CG6340	Not significant	1.37739	0.825158
FBgn0030653	-0.0640748	2.65137	0.0190959	0.890092	0.94826	CG7860	Not significant	0.0505652	0.0230728
FBgn0030654	0.806231	2.29516	5.02498	0.0249842	0.106032	CG15643	Not significant	1.60234	0.974563
FBgn0030655	-0.13112	6.24409	0.498752	0.480049	0.675126	CG9213	Not significant	0.318715	0.170615
FBgn0030657	0.0418782	5.08425	0.028208	0.866621	0.934474	cerv	Not significant	0.0621709	0.0294329
FBgn0030658	-0.707	6.85451	11.5095	0.000692406	0.00835437	CG7872	Downregulated	3.15964	2.07809
FBgn0030659	1.06188	3.3	5.03562	0.0248312	0.105598	CG9215	Not significant	1.605	0.976343
FBgn0030660	0.802139	3.54989	2.26841	0.132036	0.309501	CG8097	Not significant	0.879309	0.509337
FBgn0030661	-1.37839	-1.81158	2.57032	0.108886	0.273989	Alp11	Not significant	0.963029	0.562267
FBgn0030662	-0.891417	0.168763	1.22793	0.26781	0.48265	CG9220	Not significant	0.572173	0.316368
FBgn0030665	0.577288	-0.590895	0.635133	0.425479	0.631952	CG15646	Not significant	0.371122	0.199316
FBgn0030666	0.132103	0.99953	0.0483734	0.825918	0.909399	CG12708	Not significant	0.0830629	0.0412457
FBgn0030667	-0.772724	-2.03425	0.79574	0.37237	0.587173	CG15599	Not significant	0.429025	0.231234
FBgn0030668	0.404975	4.40063	1.78766	0.181212	0.378764	CG8128	Not significant	0.741813	0.421631
FBgn0030669	-0.0946736	4.75338	0.155177	0.693636	0.828174	CG9240	Not significant	0.158868	0.0818784
FBgn0030670	0.0291643	5.18837	0.0054862	0.940956	0.972309	Pis	Not significant	0.0264309	0.0121958
FBgn0030671	0.663544	2.59265	1.4336	0.231178	0.437999	CG8134	Not significant	0.636053	0.358526
FBgn0030672	-0.16765	8.47467	1.17148	0.279098	0.495587	CG9281	Not significant	0.554243	0.30488
FBgn0030673	0.724995	3.66929	7.74094	0.00539827	0.0360124	CG15601	Upregulated	2.26775	1.44355
FBgn0030674	0.069792	6.60735	0.0372111	0.847036	0.922251	HUWE1	Not significant	0.0720982	0.035151
FBgn0030675	0.834769	2.58146	1.7823	0.181867	0.379605	CG8191	Not significant	0.740246	0.420668
FBgn0030676	0.692251	2.26466	3.52729	0.0603664	0.191313	CG12379	Not significant	1.2192	0.718256
FBgn0030678	-0.0424337	4.99205	0.01291	0.909537	0.957056	CG11679	Not significant	0.0411795	0.0190626
FBgn0030679	0.794665	2.48518	3.68084	0.055041	0.1795	CG8206	Not significant	1.25931	0.745935
FBgn0030680	-0.939272	7.81133	9.50284	0.00205154	0.01814	CG8944	Downregulated	2.68792	1.74136
FBgn0030683	1.05085	3.97953	3.92391	0.0476039	0.162619	Mvd	Not significant	1.32236	0.788827
FBgn0030684	-0.345944	0.917791	0.325597	0.568264	0.740644	CG8260	Not significant	0.24545	0.130391
FBgn0030685	-0.369113	6.58438	0.770112	0.380183	0.594065	Graf	Not significant	0.420008	0.226166
FBgn0030686	0.849529	3.50054	5.74445	0.0165408	0.0801738	mRpL3	Not significant	1.78144	1.09597
FBgn0030687	-1.10737	4.7156	3.35821	0.0668708	0.203502	RpIIIC160	Not significant	1.17476	0.691431
FBgn0030691	0.858313	0.146516	1.25646	0.262323	0.476664	Efhc1.1	Not significant	0.581164	0.321787
FBgn0030692	-0.276148	7.38521	1.73989	0.187153	0.386441	mRpS30	Not significant	0.727803	0.412917
FBgn0030693	-0.203834	7.20185	1.046	0.306431	0.523734	CG8974	Not significant	0.513668	0.28089
FBgn0030694	1.73247	2.70895	18.5171	1.6839e-05	0.000514641	CG15602	Upregulated	4.77368	3.2885
FBgn0030695	1.63562	1.15367	13.2859	0.00026741	0.00410564	PGRP-LE	Upregulated	3.57282	2.38662
FBgn0030699	-0.375281	6.22354	2.51975	0.112428	0.280118	CG8578	Not significant	0.949125	0.552658
FBgn0030700	-0.258159	3.68169	1.1832	0.276705	0.493028	CG15914	Not significant	0.557983	0.307128
FBgn0030701	0.455752	6.04552	2.11524	0.145839	0.329993	CG16952	Not significant	0.836127	0.481495
FBgn0030703	-0.987308	8.58073	9.89325	0.00165886	0.0157511	MSBP	Downregulated	2.78019	1.80269
FBgn0030704	1.40774	1.30282	4.13958	0.0418915	0.149546	CG15916	Not significant	1.37787	0.825225
FBgn0030710	-0.777236	7.80318	5.86218	0.0154696	0.0772962	CG8924	Not significant	1.81052	1.11184
FBgn0030711	-0.343274	6.49916	3.24614	0.071592	0.212244	Rrp47	Not significant	1.14514	0.673164
FBgn0030716	-0.537724	3.46192	0.91625	0.338461	0.555762	CG9170	Not significant	0.470491	0.255111
FBgn0030717	0.0165952	6.4767	0.00274562	0.958211	0.980608	Slc25A46a	Not significant	0.0185388	0.00850467
FBgn0030718	-0.00390444	6.94479	0.000333755	0.985424	0.994403	ND-20	Not significant	0.00637674	0.00243745
FBgn0030719	0.670115	0.203584	1.45689	0.227426	0.43365	eIF5	Not significant	0.64316	0.362861
FBgn0030720	-0.421152	7.67499	0.947364	0.330391	0.547459	CG8939	Not significant	0.480972	0.261648
FBgn0030721	-0.337067	0.139923	0.594916	0.440524	0.644782	CG12698	Not significant	0.35603	0.190587
FBgn0030722	-1.16634	-2.21216	1.97866	0.159532	0.350621	CG12395	Not significant	0.797152	0.455162
FBgn0030723	-0.272432	0.0228961	0.292286	0.588759	0.755982	dpr18	Not significant	0.230062	0.121488
FBgn0030724	0.244164	6.19877	0.243975	0.62135	0.777771	Nipsnap	Not significant	0.206664	0.109148
FBgn0030725	0.381457	-2.09616	0.247829	0.618608	0.775729	CG8958	Not significant	0.208585	0.11029
FBgn0030731	0.19244	4.44473	0.637087	0.424768	0.631296	Mfe2	Not significant	0.371848	0.199767
FBgn0030733	0.456481	6.78798	3.08949	0.0787996	0.225266	UQCR-14	Not significant	1.10348	0.647304
FBgn0030734	0.921462	3.73187	5.26572	0.0217494	0.0973251	CG9911	Not significant	1.66255	1.01178
FBgn0030735	0.0405744	6.76214	0.00580632	0.939261	0.97206	CG3632	Not significant	0.0272139	0.0123068
FBgn0030738	-0.0197785	8.15793	0.00924321	0.923408	0.964614	CG9915	Not significant	0.0346063	0.0156464
FBgn0030739	0.707266	3.7668	6.88853	0.00867506	0.0507699	SWIP	Not significant	2.06173	1.29439
FBgn0030740	1.10983	6.12973	1.33377	0.248136	0.459616	CG9917	Not significant	0.60531	0.337605
FBgn0030742	-0.930976	-0.199251	5.48562	0.0191735	0.0888193	CG9919	Not significant	1.7173	1.05149
FBgn0030743	0.49465	4.71034	1.71911	0.189808	0.389475	CG9921	Not significant	0.721686	0.40952
FBgn0030744	0.875008	5.89526	1.87227	0.171215	0.36543	CG9992	Not significant	0.766459	0.437196
FBgn0030745	1.64936	-1.16734	5.13881	0.0233967	0.101748	CG4239	Not significant	1.63085	0.992475
FBgn0030749	-0.302981	6.10846	3.3547	0.0670134	0.203678	AnxB11	Not significant	1.17384	0.691056
FBgn0030752	-0.324321	5.11397	0.913084	0.339298	0.556386	CDC50	Not significant	0.469419	0.254624
FBgn0030753	0.67791	5.98301	2.47656	0.115555	0.285145	rngo	Not significant	0.937212	0.544934
FBgn0030757	1.09938	2.12406	4.87119	0.0273086	0.112639	CG9902	Not significant	1.5637	0.948313
FBgn0030759	1.01114	0.213397	2.26533	0.132298	0.309761	CG13014	Not significant	0.878446	0.508973
FBgn0030761	0.569121	3.61487	2.7201	0.0990917	0.258166	CG9784	Not significant	1.00396	0.588102
FBgn0030763	-1.34948	-1.18872	4.49067	0.0340803	0.130481	CG9782	Not significant	1.4675	0.884454
FBgn0030764	-0.276532	-1.48368	0.175481	0.675286	0.816199	CG9777	Not significant	0.170512	0.0882042
FBgn0030766	-1.03741	5.73012	9.33163	0.00225232	0.0195452	mthl1	Downregulated	2.64737	1.70896
FBgn0030768	-1.22944	5.76109	30.7403	2.94978e-08	2.9173e-06	CG9723	Downregulated	7.53021	5.53502
FBgn0030786	0.559453	3.86029	1.50716	0.219573	0.424672	mRpL22	Not significant	0.658421	0.371946
FBgn0030787	1.75864	3.11847	11.4605	0.000710908	0.00851915	CG9609	Upregulated	3.14819	2.0696
FBgn0030788	-0.433881	7.18981	2.26864	0.132015	0.309501	Sap30	Not significant	0.879375	0.509337
FBgn0030789	1.53382	3.84712	15.4191	8.61123e-05	0.00181991	Rrp45	Upregulated	4.06494	2.73995
FBgn0030790	-0.47002	7.76867	4.52662	0.0333715	0.128832	CG4768	Not significant	1.47662	0.889978
FBgn0030791	-0.480754	6.60226	2.27505	0.131471	0.308671	CG9132	Not significant	0.88117	0.510504
FBgn0030792	1.92682	1.35051	12.5251	0.000401531	0.00557457	CG4789	Upregulated	3.39628	2.25379
FBgn0030793	1.44805	1.18191	7.8015	0.0052203	0.0351979	Rai1	Upregulated	2.2823	1.45348
FBgn0030794	1.62891	3.6781	4.87704	0.0272163	0.112521	CG13005	Not significant	1.56517	0.948765
FBgn0030796	-1.49026	0.461013	2.32711	0.127137	0.302368	CG4829	Not significant	0.895727	0.519464
FBgn0030799	0.123972	3.19989	0.109268	0.740979	0.857833	CG4872	Not significant	0.130194	0.0665975
FBgn0030800	0.77373	3.254	2.68061	0.101577	0.261886	Nprl2	Not significant	0.993206	0.581888
FBgn0030801	-0.150915	5.07333	0.528314	0.467316	0.664928	Rcp	Not significant	0.330389	0.177225
FBgn0030802	0.148034	6.53917	0.436071	0.509025	0.698867	DENR	Not significant	0.293261	0.155605
FBgn0030803	-1.83144	6.90973	20.5357	5.85283e-06	0.000229985	CG4880	Downregulated	5.23263	3.6383
FBgn0030805	0.748524	4.455	0.973535	0.3238	0.540814	wus	Not significant	0.489723	0.266952
FBgn0030806	0.979706	4.71891	6.55378	0.0104661	0.0580852	CG13001	Not significant	1.98021	1.23593
FBgn0030807	-0.117151	5.88109	0.0701872	0.791064	0.88801	CG13000	Not significant	0.101788	0.051582
FBgn0030808	0.091455	5.31147	0.0994701	0.752466	0.863747	RhoGAP15B	Not significant	0.123513	0.0636136
FBgn0030809	-0.662475	8.1973	7.61017	0.00580399	0.0376191	Ubr1	Downregulated	2.23627	1.42459
FBgn0030812	-1.23986	8.48035	11.8865	0.000565412	0.00719184	wcy	Downregulated	3.24763	2.14316
FBgn0030813	0.0918018	6.53944	0.271755	0.602157	0.764623	CG4949	Not significant	0.220291	0.116553
FBgn0030814	0.504695	-1.6261	0.27242	0.601713	0.764474	CG4955	Not significant	0.220611	0.116637
FBgn0030815	0.518123	-1.71782	0.558502	0.454864	0.654737	CG8945	Not significant	0.342118	0.183933
FBgn0030816	-1.16348	0.892377	7.03615	0.00798804	0.0476038	CG16700	Downregulated	2.09756	1.32236
FBgn0030817	2.43403	3.28906	5.96438	0.0145977	0.0742712	CG4991	Not significant	1.83571	1.12918
FBgn0030833	-0.324035	6.49236	0.372643	0.541567	0.721517	CG8915	Not significant	0.266348	0.141753
FBgn0030834	0.133816	5.34935	0.264248	0.607217	0.768244	CG8675	Not significant	0.216656	0.114501
FBgn0030838	-0.648213	7.11034	6.44845	0.0111049	0.0603741	CG5445	Not significant	1.95448	1.21915
FBgn0030839	0.379261	3.18369	1.92651	0.165141	0.35723	CG5613	Not significant	0.782145	0.447052
FBgn0030847	0.308944	0.0816492	0.193545	0.659983	0.805375	CG12991	Not significant	0.180467	0.094002
FBgn0030850	0.960008	5.49701	2.43396	0.118733	0.29006	stas	Not significant	0.92543	0.537513
FBgn0030851	-0.0281048	6.39376	0.00866211	0.925848	0.965901	CG8326	Not significant	0.0334605	0.0150672
FBgn0030853	0.363663	5.32625	2.74546	0.097531	0.256314	ND-24	Not significant	1.01086	0.591228
FBgn0030854	1.2164	5.29686	6.7211	0.00952787	0.0543163	CG8289	Not significant	2.021	1.26507
FBgn0030855	-0.36192	7.35053	3.81524	0.0507884	0.169848	CG5800	Not significant	1.29424	0.76994
FBgn0030858	0.524702	5.82373	4.16415	0.0412882	0.147972	IntS2	Not significant	1.38417	0.829821
FBgn0030863	-0.23655	7.23972	0.347838	0.55534	0.731359	CG8188	Not significant	0.255441	0.135869
FBgn0030864	-0.276178	8.09636	1.77874	0.182305	0.380138	CG8173	Not significant	0.739202	0.420058
FBgn0030868	-0.545052	1.09697	1.07967	0.298772	0.515746	CG12986	Not significant	0.52466	0.287564
FBgn0030869	0.162067	6.60289	0.124208	0.724515	0.849045	Socs16D	Not significant	0.139953	0.0710691
FBgn0030870	-1.66914	7.75964	31.821	1.69053e-08	1.86001e-06	CG6398	Downregulated	7.77198	5.73049
FBgn0030871	0.990501	5.11908	11.8607	0.000573309	0.00726081	CG8142	Upregulated	3.24161	2.13901
FBgn0030872	0.672407	3.19411	4.42658	0.0353832	0.133694	Ucp4A	Not significant	1.4512	0.873888
FBgn0030873	-0.553885	6.36786	3.84491	0.0498972	0.167852	CG15814	Not significant	1.30192	0.775073
FBgn0030874	-0.286307	5.3716	1.83019	0.176105	0.372077	Spt7	Not significant	0.754229	0.429367
FBgn0030876	1.26983	-0.906639	3.20751	0.0733011	0.215055	CG6762	Not significant	1.13489	0.667451
FBgn0030877	0.000835761	5.71272	7.35059e-06	0.997837	1	Arp8	Not significant	0.000940492	0
FBgn0030878	0.481544	4.25289	1.9986	0.157445	0.347832	CG6769	Not significant	0.802871	0.458631
FBgn0030883	0.481739	4.37027	1.20791	0.271747	0.487649	CG7772	Not significant	0.565835	0.311893
FBgn0030890	-1.81437	6.8387	44.3159	2.79434e-11	1.22979e-08	CG7536	Downregulated	10	7.91017
FBgn0030891	-0.440612	6.89033	5.9523	0.0146981	0.0746526	Ada3	Not significant	1.83274	1.12696
FBgn0030892	0.307187	4.11911	0.8286	0.362678	0.577685	CG7206	Not significant	0.440479	0.238309
FBgn0030893	1.30291	1.00295	4.78971	0.0286302	0.115835	RhoGAP16F	Not significant	1.54318	0.936162
FBgn0030894	-0.44779	7.1726	2.24264	0.134252	0.312946	Mvb12	Not significant	0.872081	0.504531
FBgn0030897	4.65112	-2.20835	13.5152	0.000236644	0.00378716	Frq1	Upregulated	3.62591	2.42169
FBgn0030904	-1.51293	0.531655	6.03873	0.0139954	0.0717457	upd2	Not significant	1.85402	1.1442
FBgn0030912	1.36588	-1.10967	3.3977	0.0652876	0.20058	CG6023	Not significant	1.18517	0.697713
FBgn0030914	-0.012527	-0.187457	0.000968954	0.975167	0.989659	CG6106	Not significant	0.0109208	0.00451429
FBgn0030915	-0.183982	6.10312	0.788704	0.374492	0.589569	CG6179	Not significant	0.426557	0.229465
FBgn0030918	0.773744	-1.4421	0.489687	0.484067	0.678248	CG15056	Not significant	0.315095	0.168611
FBgn0030925	0.668945	-2.06419	0.533292	0.465226	0.663252	Hayan	Not significant	0.332336	0.178321
FBgn0030929	1.88747	-2.30824	3.65826	0.0557919	0.181135	CG15043	Not significant	1.25343	0.741998
FBgn0030930	-1.25093	6.81209	24.2375	8.51581e-07	4.74406e-05	Pgant7	Downregulated	6.06977	4.32385
FBgn0030931	0.671288	0.772636	0.998567	0.317658	0.534279	Xrcc2	Not significant	0.498041	0.272232
FBgn0030932	1.02901	6.09519	1.1356	0.286584	0.503898	Ggt-1	Not significant	0.542748	0.297657
FBgn0030938	1.66435	-1.59023	1.45564	0.227626	0.433671	CG15047	Not significant	0.642779	0.36284
FBgn0030941	-0.381681	0.727748	0.139541	0.708738	0.837582	wgn	Not significant	0.149514	0.0769727
FBgn0030943	0.29072	7.13183	1.6941	0.193062	0.392761	Nup35	Not significant	0.714304	0.405872
FBgn0030944	0.129729	6.03224	0.417523	0.518176	0.705379	CG6617	Not significant	0.285523	0.151577
FBgn0030945	0.323534	5.13711	2.38664	0.122377	0.29487	Ing3	Not significant	0.912301	0.530369
FBgn0030946	-1.01178	5.88462	18.9854	1.31725e-05	0.000426266	CG6659	Downregulated	4.88033	3.37032
FBgn0030955	-0.677106	-0.901163	1.01645	0.313362	0.530893	CG6891	Not significant	0.503953	0.274993
FBgn0030956	-0.455311	7.06915	5.52629	0.0187327	0.0873455	CG18259	Not significant	1.7274	1.05876
FBgn0030959	-0.191815	7.2191	0.932543	0.334203	0.551698	CG6961	Not significant	0.47599	0.258299
FBgn0030960	-0.749964	6.79885	3.85014	0.0497418	0.167557	Atg101	Not significant	1.30328	0.775836
FBgn0030961	-0.37844	-0.812386	0.38418	0.535374	0.716876	CG7058	Not significant	0.271342	0.144556
FBgn0030963	0.937448	3.80548	2.51706	0.11262	0.28042	CG7101	Not significant	0.948383	0.552191
FBgn0030964	-0.000372366	3.99605	4.13032e-07	0.999487	1	Pvf1	Not significant	0.000222755	0
FBgn0030966	0.306252	4.6074	0.685696	0.407632	0.616465	shop	Not significant	0.389732	0.210091
FBgn0030968	1.16491	-1.47933	1.98575	0.158786	0.349555	CG7322	Not significant	0.799188	0.456485
FBgn0030969	0.137832	7.54181	0.436131	0.508996	0.698867	Usp39	Not significant	0.293286	0.155605
FBgn0030970	0.623043	5.36473	3.09952	0.0783155	0.224319	CG7326	Not significant	1.10615	0.649134
FBgn0030973	0.11716	7.07707	0.140784	0.707502	0.836796	CG7332	Not significant	0.150272	0.0773804
FBgn0030974	-0.530632	7.89757	1.17742	0.277881	0.494623	Flacc	Not significant	0.55614	0.305725
FBgn0030975	0.0961877	1.2962	0.0251112	0.87409	0.938782	SdhBL	Not significant	0.0584437	0.0274353
FBgn0030983	1.88806	-0.19895	5.75379	0.0164531	0.079967	CG15882	Not significant	1.78375	1.09709
FBgn0030990	1.04394	3.50977	6.14636	0.0131683	0.0684178	CG7556	Not significant	1.88047	1.16483
FBgn0030991	0.203823	5.51748	0.123197	0.725592	0.849629	CG7453	Not significant	0.139307	0.0707705
FBgn0030995	0.92897	-0.613104	1.7298	0.188437	0.388013	CG7914	Not significant	0.724834	0.411154
FBgn0030996	-0.625166	6.99921	3.46463	0.0626946	0.196104	CG14194	Not significant	1.20277	0.707513
FBgn0031001	-1.41238	6.22051	2.67274	0.10208	0.262799	CG7884	Not significant	0.991059	0.580377
FBgn0031003	1.08619	2.99391	8.5744	0.00340923	0.0260035	CG7889	Upregulated	2.46734	1.58497
FBgn0031004	3.35817	-2.39552	2.8621	0.0906888	0.245085	CG7992	Not significant	1.04245	0.610683
FBgn0031005	-0.607453	-1.82	0.216186	0.641961	0.791707	Hs3st-B	Not significant	0.192491	0.101435
FBgn0031006	0.376729	5.36988	1.48378	0.223184	0.429016	rictor	Not significant	0.651337	0.367526
FBgn0031008	-0.326148	5.88308	2.62787	0.105002	0.268048	CG8010	Not significant	0.978802	0.571788
FBgn0031011	1.09577	3.66543	3.13192	0.0767734	0.22127	CG8034	Not significant	1.11479	0.655077
FBgn0031016	-1.37103	6.51242	16.9857	3.76626e-05	0.000972159	kek5	Downregulated	4.42409	3.01226
FBgn0031018	-0.935249	0.360901	4.26232	0.0389667	0.142199	narya	Not significant	1.40931	0.847102
FBgn0031020	1.29458	5.31978	12.1782	0.000483523	0.00644844	Naa15-16	Upregulated	3.31558	2.19055
FBgn0031021	0.133704	5.00856	0.268199	0.604543	0.766189	ND-18	Not significant	0.218573	0.115664
FBgn0031022	-0.244506	3.7873	1.78802	0.181168	0.378764	CG12204	Not significant	0.741919	0.421631
FBgn0031023	0.944397	3.57839	5.29318	0.0214091	0.0961444	CG14200	Not significant	1.6694	1.01708
FBgn0031030	-0.465732	8.63168	1.07714	0.299338	0.51633	Tao	Not significant	0.523838	0.287073
FBgn0031031	-0.314882	-0.618036	0.381063	0.537035	0.717918	CG14218	Not significant	0.269997	0.143925
FBgn0031032	-1.23007	1.9744	5.98493	0.0144287	0.073586	CG14204	Not significant	1.84077	1.1332
FBgn0031034	-2.05203	-0.922896	3.58137	0.0584309	0.187772	CG14205	Not significant	1.23336	0.726368
FBgn0031036	0.10697	5.37869	0.153039	0.695648	0.829195	CG14220	Not significant	0.157611	0.0813435
FBgn0031037	-0.147739	6.98714	0.418727	0.517573	0.705221	CG14207	Not significant	0.286028	0.151675
FBgn0031040	-0.124857	5.56172	0.274174	0.600545	0.763961	CG14210	Not significant	0.221454	0.116929
FBgn0031042	-0.0227374	0.382671	0.00202876	0.964074	0.983024	CG14221	Not significant	0.0158896	0.00743596
FBgn0031043	-0.0708314	7.31458	0.0820202	0.774578	0.877106	Naa20A	Not significant	0.110935	0.0569479
FBgn0031044	-0.054106	5.66078	0.0428186	0.836067	0.915648	MKP-4	Not significant	0.0777588	0.0382714
FBgn0031047	0.235561	7.1371	1.40863	0.235284	0.442576	Rcd-1	Not significant	0.628407	0.354012
FBgn0031048	0.246983	6.35843	1.08878	0.296742	0.514117	CG12237	Not significant	0.527622	0.288938
FBgn0031049	0.815869	5.72017	3.08622	0.0789579	0.225499	Sec61gamma	Not significant	1.1026	0.646856
FBgn0031050	0.255537	3.92158	0.535216	0.464422	0.663073	Arp10	Not significant	0.333087	0.178439
FBgn0031051	0.933916	6.87371	2.84466	0.0916779	0.246782	Ranbp21	Not significant	1.03774	0.607686
FBgn0031052	-0.745715	8.64774	11.3404	0.000758373	0.00891215	Elys	Downregulated	3.12012	2.05002
FBgn0031053	0.171773	1.71128	0.227398	0.63346	0.78653	CG14223	Not significant	0.198281	0.104285
FBgn0031054	0.107583	5.48225	0.294011	0.587662	0.75518	Ssu72	Not significant	0.230873	0.12195
FBgn0031055	-0.630031	-1.02719	0.580501	0.446116	0.648037	et	Not significant	0.350552	0.1884
FBgn0031057	-0.0467783	9.01772	0.11221	0.737642	0.855586	Ubqn	Not significant	0.132154	0.0677362
FBgn0031058	0.236101	-1.31221	0.116911	0.732409	0.853089	CG14227	Not significant	0.135246	0.0690056
FBgn0031059	-0.663914	4.73115	3.75589	0.0526216	0.174126	CG14229	Not significant	1.27884	0.759136
FBgn0031060	0.737914	3.19132	5.40445	0.0200855	0.0917448	CG14231	Not significant	1.69712	1.03742
FBgn0031061	1.4142	2.60964	6.3042	0.0120452	0.0641781	CG14232	Not significant	1.91918	1.19261
FBgn0031062	0.0777569	6.35493	0.0297718	0.863009	0.932393	CG14230	Not significant	0.0639847	0.030401
FBgn0031066	0.383957	7.03771	4.55009	0.032917	0.127693	COX6B	Not significant	1.48258	0.893833
FBgn0031068	0.464023	3.69764	1.44047	0.230064	0.436608	Alr	Not significant	0.638151	0.359909
FBgn0031069	0.210732	6.2627	0.354698	0.551465	0.729486	Pmp70	Not significant	0.258482	0.136983
FBgn0031070	-0.230441	6.13251	1.72082	0.189588	0.389298	CG12702	Not significant	0.722189	0.409718
FBgn0031077	0.547906	3.2072	1.75	0.185877	0.384511	THADA	Not significant	0.730774	0.415092
FBgn0031078	-0.157184	8.31748	0.920172	0.33743	0.554972	Nup205	Not significant	0.471817	0.255729
FBgn0031086	0.612021	3.13385	0.656952	0.417638	0.625179	fd19B	Not significant	0.3792	0.203996
FBgn0031090	-0.667911	8.02469	3.2424	0.0717554	0.212442	Rab35	Not significant	1.14415	0.672759
FBgn0031091	1.27148	4.06642	11.903	0.000560444	0.00714931	Phf7	Upregulated	3.25147	2.14574
FBgn0031092	1.74757	2.39347	12.1916	0.000480061	0.0064315	CG9577	Upregulated	3.3187	2.19169
FBgn0031093	0.10222	5.89596	0.22189	0.637604	0.788561	CG9581	Not significant	0.195449	0.103165
FBgn0031094	0.145882	2.85735	0.0885297	0.766055	0.871801	CG9578	Not significant	0.11574	0.0595826
FBgn0031098	-0.107422	5.89918	0.114076	0.735551	0.854921	CG17068	Not significant	0.133387	0.0680739
FBgn0031099	0.461251	0.76415	1.06291	0.302553	0.52013	CG17065	Not significant	0.519199	0.283888
FBgn0031106	1.27925	0.984545	9.33038	0.00225385	0.0195452	Syx16	Upregulated	2.64707	1.70896
FBgn0031107	0.143806	5.96647	0.250094	0.617009	0.774741	HERC2	Not significant	0.209709	0.110843
FBgn0031114	-0.16833	6.73347	0.457269	0.498903	0.690463	cactin	Not significant	0.301984	0.16086
FBgn0031115	1.50913	2.39199	10.9758	0.000923118	0.0102076	CG11710	Upregulated	3.03474	1.99107
FBgn0031117	-0.25627	4.48256	0.868774	0.351295	0.566733	GstT3	Not significant	0.454328	0.246621
FBgn0031118	-0.456671	7.64893	1.51567	0.218276	0.423092	RhoGAP19D	Not significant	0.660995	0.373565
FBgn0031119	1.0806	4.65345	4.15618	0.0414829	0.148368	CG1812	Not significant	1.38213	0.828661
FBgn0031126	-0.21914	7.19689	0.249894	0.61715	0.774741	Cyp6v1	Not significant	0.209609	0.110843
FBgn0031127	-0.343841	-0.271651	0.634751	0.425618	0.631965	CG1835	Not significant	0.37098	0.199307
FBgn0031128	-0.238032	-1.2932	0.147161	0.701263	0.833164	hydra	Not significant	0.154119	0.0792693
FBgn0031129	0.733116	1.07822	1.4269	0.23227	0.439099	CG1324	Not significant	0.634006	0.357438
FBgn0031142	0.338557	-1.50639	0.138857	0.70942	0.837826	r-cup	Not significant	0.149096	0.0768461
FBgn0031143	0.459206	5.57351	0.943242	0.331446	0.548793	CG1532	Not significant	0.479588	0.260591
FBgn0031144	0.69563	4.25248	5.47342	0.0193078	0.0892113	CG1529	Not significant	1.71427	1.04958
FBgn0031145	0.407591	8.54335	2.48842	0.114687	0.28358	Ntf-2	Not significant	0.940486	0.547325
FBgn0031148	-0.313083	7.85337	2.15393	0.142205	0.325203	Cbs	Not significant	0.847085	0.487845
FBgn0031149	-1.60376	7.84749	48.7316	2.93494e-12	1.98718e-09	Stt3A	Downregulated	10	8.70176
FBgn0031150	0.419972	4.18168	0.607796	0.435619	0.641521	bves	Not significant	0.360893	0.192789
FBgn0031157	0.0804659	4.69126	0.141919	0.706381	0.836495	CG1503	Not significant	0.150961	0.0775369
FBgn0031161	-0.393638	6.15735	3.35792	0.0668823	0.203502	CG15445	Not significant	1.17469	0.691431
FBgn0031169	1.40313	-2.05858	3.35138	0.0671486	0.203824	CG1494	Not significant	1.17296	0.690744
FBgn0031170	-1.77572	5.87602	39.9282	2.63472e-10	6.62593e-08	ABCA	Downregulated	9.57927	7.17875
FBgn0031171	0.191913	0.716624	0.31118	0.576957	0.748022	CG1801	Not significant	0.238857	0.126085
FBgn0031174	0.329524	5.67593	1.96126	0.161379	0.35282	CG1486	Not significant	0.792154	0.452446
FBgn0031182	0.478964	-0.284969	0.335069	0.562689	0.736913	Cyp6t1	Not significant	0.249731	0.132584
FBgn0031183	-0.092693	5.25779	0.054961	0.814645	0.902699	CG14621	Not significant	0.0890315	0.0444569
FBgn0031184	0.667845	2.47154	3.114	0.0776223	0.223356	CG14615	Not significant	1.11001	0.651002
FBgn0031187	-0.233389	7.80299	0.588979	0.442814	0.64614	Usp2	Not significant	0.353778	0.189673
FBgn0031188	0.453894	5.0775	0.541097	0.461979	0.661193	CG14613	Not significant	0.335378	0.179672
FBgn0031189	1.6747	2.44457	13.2022	0.000279613	0.00423607	CG14618	Upregulated	3.55344	2.37304
FBgn0031190	0.902753	4.81189	2.71421	0.099458	0.258544	CG12576	Not significant	1.00236	0.587466
FBgn0031191	0.326901	4.31087	1.08337	0.297945	0.515026	Cp110	Not significant	0.525864	0.288171
FBgn0031194	1.19175	5.04432	10.8901	0.000966801	0.0104415	CG17598	Upregulated	3.01466	1.98124
FBgn0031195	0.311884	3.11205	0.712408	0.398646	0.610027	CG17600	Not significant	0.399413	0.214651
FBgn0031213	0.184529	5.24865	0.0606659	0.805447	0.897183	galectin	Not significant	0.0939633	0.0471189
FBgn0031216	-0.829802	8.34984	7.7883	0.00525855	0.0353597	Zir	Downregulated	2.27913	1.45149
FBgn0031217	0.138159	3.51612	0.141907	0.706392	0.836495	CG11377	Not significant	0.150954	0.0775369
FBgn0031224	0.138783	4.14138	0.166939	0.682847	0.821649	CG11454	Not significant	0.165677	0.0853137
FBgn0031227	1.35555	2.29261	11.2189	0.000809695	0.00921984	CG3709	Upregulated	3.09168	2.03528
FBgn0031228	0.409027	6.73334	3.30874	0.0689125	0.20709	ND-15	Not significant	1.1617	0.68384
FBgn0031229	0.14164	7.41031	0.517125	0.472071	0.668571	CG3436	Not significant	0.325993	0.174853
FBgn0031231	0.0132263	5.19147	0.000925104	0.975736	0.989774	mRpL10	Not significant	0.0106678	0.00446379
FBgn0031233	-0.00463244	6.70719	8.53905e-05	0.992627	0.997873	Tbc1d15-17	Not significant	0.00321387	0.000924515
FBgn0031235	-2.70728	-1.55149	12.5838	0.000389104	0.00543634	CG13693	Downregulated	3.40993	2.26469
FBgn0031238	1.06922	5.04521	8.02386	0.00461651	0.0322241	CG3645	Upregulated	2.33569	1.49182
FBgn0031239	-2.50005	1.93397	12.971	0.000316355	0.00470364	CG17075	Downregulated	3.49983	2.32757
FBgn0031244	-0.539256	4.62135	5.63646	0.0175907	0.0835581	CG11601	Not significant	1.75472	1.07801
FBgn0031245	-0.407098	3.00341	0.786825	0.375062	0.590044	CG3625	Not significant	0.425897	0.229116
FBgn0031247	-0.744528	4.37131	10.0507	0.00152289	0.0147952	CG11562	Downregulated	2.81733	1.82988
FBgn0031249	1.88822	-2.24397	0.300247	0.583728	0.753309	CG11911	Not significant	0.23379	0.123027
FBgn0031250	-0.232077	3.98075	0.213708	0.643876	0.792865	Ent1	Not significant	0.191198	0.100801
FBgn0031251	-0.088598	0.480188	0.00648315	0.935825	0.970233	CG4213	Not significant	0.0288052	0.0131239
FBgn0031252	0.46737	6.88932	4.53962	0.0331189	0.128194	CG13690	Not significant	1.47992	0.892134
FBgn0031253	0.500289	5.19242	4.45551	0.0347888	0.132116	CG11885	Not significant	1.45856	0.879043
FBgn0031255	0.917547	-1.96721	0.696886	0.403832	0.614006	BBS8	Not significant	0.393799	0.211828
FBgn0031256	-1.2975	6.59931	33.1729	8.43166e-09	1.0914e-06	shv	Downregulated	8.07409	5.96201
FBgn0031257	-0.120132	1.25901	0.0249136	0.874583	0.939133	CG4133	Not significant	0.0581992	0.0272728
FBgn0031258	0.754459	0.013995	1.03263	0.309542	0.526287	CG4297	Not significant	0.509281	0.278778
FBgn0031260	-0.561297	6.94892	6.37984	0.0115424	0.0621003	Spp	Not significant	1.9377	1.20691
FBgn0031263	0.248925	1.90407	0.215768	0.642284	0.79179	Tspo	Not significant	0.192273	0.10139
FBgn0031264	-1.25784	-0.0732346	2.1245	0.14496	0.329275	CG11835	Not significant	0.838751	0.482441
FBgn0031265	0.843643	3.5213	5.6589	0.017367	0.0828983	CG2794	Not significant	1.76027	1.08145
FBgn0031266	-0.317902	8.19995	1.08199	0.298252	0.515295	Sf3b1	Not significant	0.525416	0.287944
FBgn0031267	1.76291	2.1261	10.9444	0.000938845	0.0102274	Ipk2	Upregulated	3.02741	1.99024
FBgn0031268	-0.620905	5.31824	3.44849	0.0633094	0.197396	cold	Not significant	1.19853	0.704661
FBgn0031270	-0.398996	4.59071	2.4576	0.116958	0.287238	CG13689	Not significant	0.931971	0.541758
FBgn0031281	-0.145943	5.87932	0.534426	0.464752	0.663153	Saf6	Not significant	0.332779	0.178386
FBgn0031282	1.17345	1.07667	7.66334	0.00563541	0.0371353	Pex12	Upregulated	2.24907	1.43021
FBgn0031284	-0.740026	4.74916	2.89823	0.088677	0.242176	PGAP2	Not significant	1.05219	0.615868
FBgn0031285	-1.43368	6.73537	11.2035	0.000816445	0.00925905	CG3662	Downregulated	3.08807	2.03343
FBgn0031286	0.388222	3.006	0.452287	0.501251	0.692623	CG3862	Not significant	0.299945	0.159503
FBgn0031287	1.14856	3.11206	5.39232	0.0202256	0.0921935	CG4291	Not significant	1.6941	1.0353
FBgn0031294	2.32073	-1.21945	6.09591	0.0135495	0.0699571	IA-2	Not significant	1.86808	1.15517
FBgn0031296	1.20907	-0.347527	1.79287	0.180577	0.378347	CG4415	Not significant	0.743338	0.422109
FBgn0031298	-0.302758	6.68358	2.13392	0.144072	0.327935	Atg4a	Not significant	0.84142	0.484212
FBgn0031304	1.07571	4.2251	9.73866	0.00180433	0.0166667	TBC1D23	Upregulated	2.74369	1.77815
FBgn0031309	-0.263972	5.19747	1.44862	0.22875	0.435154	Tfb4	Not significant	0.640639	0.361357
FBgn0031310	-0.0754298	6.06358	0.145168	0.703197	0.83462	Vps29	Not significant	0.152923	0.0785115
FBgn0031312	0.464278	3.27066	1.14562	0.284468	0.50158	Tango14	Not significant	0.545967	0.29966
FBgn0031313	0.135897	-0.321145	0.0826796	0.773698	0.876798	CG5080	Not significant	0.111428	0.0571002
FBgn0031314	0.060315	6.13168	0.0933142	0.760005	0.868817	IntS14	Not significant	0.119183	0.0610717
FBgn0031315	0.266118	5.16782	1.3198	0.250628	0.462383	CG14341	Not significant	0.60097	0.334998
FBgn0031317	1.031	2.37366	7.66008	0.0056456	0.0371353	Charon	Upregulated	2.24829	1.43021
FBgn0031318	-0.238379	6.67466	2.12172	0.145223	0.329532	CG4887	Not significant	0.837964	0.482103
FBgn0031319	-0.027804	3.44962	0.00181794	0.965991	0.984445	CG4896	Not significant	0.0150271	0.00680863
FBgn0031320	1.23746	5.17672	23.0017	1.61859e-06	8.38049e-05	CG5126	Upregulated	5.79086	4.07673
FBgn0031321	-0.0510358	4.92762	0.0409433	0.839647	0.917797	Tgt	Not significant	0.0759031	0.0372533
FBgn0031322	4.54219	-1.91295	12.0428	0.000519923	0.00679594	CG5001	Upregulated	3.28406	2.16775
FBgn0031323	-0.220607	-2.0923	0.0475168	0.827442	0.910153	CG5139	Not significant	0.0822624	0.0408858
FBgn0031337	-1.08048	-1.51807	1.00464	0.316189	0.532957	CG14346	Not significant	0.500053	0.273308
FBgn0031344	0.956237	3.74724	8.2263	0.00412877	0.029715	CG7420	Upregulated	2.38418	1.52702
FBgn0031345	-0.366199	0.451156	0.380955	0.537093	0.717918	CG18132	Not significant	0.269951	0.143925
FBgn0031351	0.231095	4.75522	0.196861	0.657267	0.802801	CG14352	Not significant	0.182258	0.0953923
FBgn0031356	-0.406011	3.32789	0.444026	0.505185	0.696093	CG17660	Not significant	0.296549	0.157333
FBgn0031357	0.235191	3.71427	0.871343	0.350584	0.566145	mRpL48	Not significant	0.455208	0.247072
FBgn0031359	1.74905	3.12568	10.9406	0.000940782	0.0102358	Rim2	Upregulated	3.02651	1.98988
FBgn0031360	-0.541223	5.40478	7.12078	0.00761955	0.0458737	CG31937	Downregulated	2.11807	1.33844
FBgn0031361	0.309915	5.01969	2.73158	0.0983817	0.257431	CG17652	Not significant	1.00709	0.589339
FBgn0031365	1.82271	-0.779846	9.16072	0.00247265	0.0209271	CG17650	Upregulated	2.60684	1.67929
FBgn0031374	-0.266309	7.17654	0.229597	0.631823	0.785384	Wdr62	Not significant	0.199405	0.104918
FBgn0031375	0.727187	1.66169	0.360281	0.54835	0.727004	erm	Not significant	0.260942	0.138463
FBgn0031377	2.0061	4.88079	6.5595	0.0104326	0.0580084	CG15356	Not significant	1.98161	1.23651
FBgn0031378	1.35959	1.70229	3.07193	0.0796549	0.227084	CG15362	Not significant	1.09879	0.643813
FBgn0031379	0.50825	3.09606	1.29959	0.254289	0.467477	CG7289	Not significant	0.594672	0.33024
FBgn0031381	-0.969728	6.15993	20.6021	5.6533e-06	0.000224146	Npc2a	Downregulated	5.2477	3.64947
FBgn0031384	0.706264	4.46972	0.878964	0.348486	0.564511	CG4238	Not significant	0.457815	0.248328
FBgn0031390	-0.868532	8.33133	9.01497	0.00267777	0.0220627	tho2	Downregulated	2.57223	1.65634
FBgn0031391	0.714015	5.79702	9.20618	0.00241199	0.020572	CG11723	Upregulated	2.61762	1.68672
FBgn0031392	0.666658	5.49746	9.02688	0.00266038	0.0219669	AIF	Upregulated	2.57506	1.65823
FBgn0031393	-0.819063	8.6104	3.47495	0.0623045	0.195649	CG15382	Not significant	1.20548	0.708522
FBgn0031395	0.632012	5.56384	3.98748	0.0458396	0.158414	CG10874	Not significant	1.33876	0.800206
FBgn0031397	-0.464702	-2.10968	0.222478	0.637158	0.788342	CG15385	Not significant	0.195753	0.103285
FBgn0031398	-0.0221299	6.79561	0.00510577	0.943036	0.973331	daed	Not significant	0.0254718	0.0117396
FBgn0031399	-0.0587242	6.35186	0.0681824	0.794002	0.889614	mio	Not significant	0.100178	0.0507986
FBgn0031401	-1.13592	4.83746	6.43583	0.0111841	0.0606173	papi	Not significant	1.9514	1.2174
FBgn0031403	2.15281	2.99343	20.6721	5.45033e-06	0.000219059	CG15387	Upregulated	5.26358	3.65944
FBgn0031413	0.0467118	4.43002	0.00968788	0.921593	0.963748	CG9967	Not significant	0.0354607	0.0160367
FBgn0031417	-1.15413	-0.777167	3.51033	0.0609873	0.192543	CG3597	Not significant	1.21476	0.715472
FBgn0031418	0.163674	6.27143	0.498615	0.480109	0.675126	CG3609	Not significant	0.31866	0.170615
FBgn0031419	0.0903747	4.6698	0.172906	0.677542	0.817957	CG15390	Not significant	0.169064	0.0872694
FBgn0031420	-0.529183	6.34609	7.23307	0.00715728	0.0439626	Atxn7	Downregulated	2.14525	1.35692
FBgn0031422	2.61407	0.645645	9.58178	0.00196518	0.0176505	PIG-Wa	Upregulated	2.7066	1.75324
FBgn0031428	-0.352774	2.73248	2.28592	0.130553	0.307417	CG9886	Not significant	0.884214	0.512272
FBgn0031432	-0.182385	-1.13016	0.0372364	0.846984	0.922251	Cyp309a1	Not significant	0.0721246	0.035151
FBgn0031434	-0.422207	8.59074	1.92653	0.165138	0.35723	insv	Not significant	0.782152	0.447052
FBgn0031435	-0.904952	9.46861	8.85858	0.00291714	0.0234919	Elba2	Downregulated	2.53504	1.62908
FBgn0031436	0.63861	5.30732	5.81617	0.0158795	0.0785675	ND-B17.2	Not significant	1.79916	1.10476
FBgn0031437	0.518015	5.94932	8.13694	0.00433723	0.0308371	Arpc5	Upregulated	2.36279	1.51093
FBgn0031449	0.989245	3.82192	0.949962	0.329729	0.546995	CG31689	Not significant	0.481843	0.262016
FBgn0031450	-0.499299	6.56382	2.5681	0.109038	0.274252	Hrs	Not significant	0.96242	0.561851
FBgn0031451	1.58223	0.885167	5.82821	0.0157711	0.0782512	CG9961	Not significant	1.80214	1.10651
FBgn0031452	0.256199	7.30713	0.459153	0.49802	0.689566	Cwc25	Not significant	0.302753	0.161424
FBgn0031453	0.444646	10.3292	0.439496	0.507366	0.697678	Bacc	Not significant	0.294679	0.156345
FBgn0031456	-0.487328	6.84782	4.55995	0.0327281	0.127145	Tnpo-SR	Not significant	1.48508	0.895701
FBgn0031457	1.05673	3.47939	2.61892	0.105596	0.268936	Snx21	Not significant	0.976351	0.570352
FBgn0031458	-0.483211	6.24965	3.40166	0.065131	0.20044	aph-1	Not significant	1.18621	0.698015
FBgn0031459	0.330236	6.564	1.8427	0.174635	0.370449	HINT1	Not significant	0.757869	0.431272
FBgn0031461	-1.25462	-1.70697	2.92136	0.0874141	0.239993	daw	Not significant	1.05842	0.619801
FBgn0031463	-0.824439	-1.54219	1.00608	0.315843	0.532718	G6P	Not significant	0.500528	0.273503
FBgn0031473	0.514407	-1.25279	0.443389	0.505491	0.696187	CG3104	Not significant	0.296286	0.157274
FBgn0031474	-2.03485	5.95608	22.5921	2.00306e-06	9.905e-05	CG2991	Downregulated	5.69831	4.00415
FBgn0031478	1.0737	4.34353	14.0068	0.000182152	0.00314991	CG8814	Upregulated	3.73957	2.5017
FBgn0031479	0.458312	5.05506	3.36407	0.0666331	0.203013	Prx6005	Not significant	1.17631	0.692476
FBgn0031483	1.78781	4.96238	4.80512	0.0283754	0.115431	CG9641	Not significant	1.54706	0.937677
FBgn0031484	0.0308863	5.13153	0.0339986	0.85371	0.926625	CG3165	Not significant	0.0686898	0.0330961
FBgn0031485	0.588922	4.81438	6.12358	0.0133391	0.0691056	CG9643	Not significant	1.87487	1.16049
FBgn0031488	0.34629	3.90388	0.266106	0.605956	0.767184	Ccdc85	Not significant	0.217559	0.1151
FBgn0031489	1.25831	1.45387	3.44203	0.0635575	0.198029	CG17224	Not significant	1.19683	0.70327
FBgn0031490	1.29474	0.230907	1.96527	0.160951	0.352411	CG17264	Not significant	0.793305	0.45295
FBgn0031491	-0.394958	5.47432	1.1213	0.289638	0.506838	alpha4GT1	Not significant	0.538144	0.295131
FBgn0031492	-0.306985	7.31148	2.88454	0.0894334	0.243036	CG3542	Not significant	1.0485	0.61433
FBgn0031493	0.108841	7.96739	0.316345	0.573813	0.745333	Sf3b2	Not significant	0.24123	0.127649
FBgn0031494	0.654239	4.75106	3.91401	0.0478853	0.162988	CG17219	Not significant	1.3198	0.787845
FBgn0031495	-0.239109	4.81257	0.820127	0.365143	0.580037	GABPI	Not significant	0.437537	0.236544
FBgn0031497	0.876832	4.83574	13.8432	0.000198713	0.00334431	SerRS	Upregulated	3.70177	2.47569
FBgn0031498	-0.145844	4.35281	0.077287	0.781008	0.881225	CG17260	Not significant	0.107344	0.0549133
FBgn0031500	0.825457	2.69863	6.65517	0.00988683	0.0557845	CG17221	Not significant	2.00494	1.25349
FBgn0031501	0.0654654	-0.420434	0.0107837	0.917293	0.961371	CG17261	Not significant	0.0374921	0.0171091
FBgn0031505	0.393329	6.04507	2.63462	0.104557	0.267532	ND-B14.5B	Not significant	0.980648	0.572625
FBgn0031516	0.144888	3.98262	0.096127	0.756528	0.866228	CG9663	Not significant	0.121175	0.062368
FBgn0031519	0.538613	4.77812	5.72175	0.016756	0.080903	Fign	Not significant	1.77583	1.09204
FBgn0031526	-0.131286	0.103182	0.166889	0.682891	0.821649	CG8838	Not significant	0.165648	0.0853137
FBgn0031528	-0.386358	-1.05696	0.216	0.642104	0.791707	CG15412	Not significant	0.192394	0.101435
FBgn0031529	-0.453747	5.98763	5.0885	0.0240849	0.103792	CG9662	Not significant	1.61825	0.983835
FBgn0031534	2.27174	2.63909	6.87759	0.00872834	0.05098	Snx1	Not significant	2.05907	1.2926
FBgn0031535	1.13351	3.26499	11.5771	0.000667707	0.00816272	CG12795	Upregulated	3.17541	2.08816
FBgn0031536	0.702594	3.46838	2.53203	0.111557	0.278718	Cog3	Not significant	0.952504	0.554836
FBgn0031538	-0.617932	-0.58664	1.0117	0.314496	0.531596	CG3246	Not significant	0.502385	0.274418
FBgn0031540	-0.194638	7.46549	0.547326	0.459412	0.658805	Pif1	Not significant	0.337797	0.181243
FBgn0031544	0.250346	6.29736	0.256223	0.612727	0.771894	CG17593	Not significant	0.212733	0.112442
FBgn0031545	3.24295	1.26561	4.63215	0.0313783	0.123843	CG3213	Not significant	1.50337	0.90713
FBgn0031547	-0.426587	-1.73503	0.126347	0.72225	0.847633	Sr-CIV	Not significant	0.141312	0.0717923
FBgn0031549	1.39451	3.99122	6.43632	0.011181	0.0606173	Spindly	Not significant	1.95152	1.2174
FBgn0031566	-0.113088	6.50392	0.338852	0.560492	0.735458	CG2818	Not significant	0.25143	0.133442
FBgn0031573	0.258708	5.77739	0.332349	0.564279	0.738007	CG3407	Not significant	0.248506	0.13194
FBgn0031574	0.468598	4.25395	1.74824	0.186098	0.384836	TTLL4B	Not significant	0.730259	0.414724
FBgn0031575	0.991962	2.95109	2.4445	0.117938	0.288801	Cep97	Not significant	0.928348	0.539401
FBgn0031589	0.509341	4.16746	0.628876	0.427768	0.634301	Naprt	Not significant	0.368792	0.197704
FBgn0031590	0.0389515	5.07207	0.007199	0.932383	0.969044	CG3702	Not significant	0.0304056	0.0136564
FBgn0031592	-1.80243	3.39756	9.28894	0.00230542	0.0198944	Art2	Downregulated	2.63725	1.70127
FBgn0031597	-0.232087	6.49508	1.29171	0.255732	0.468852	CG17612	Not significant	0.592214	0.328965
FBgn0031598	0.2094	5.80354	0.438216	0.507985	0.697983	Vps53	Not significant	0.294149	0.156155
FBgn0031600	1.6922	0.575723	4.45399	0.0348199	0.132162	CG3652	Not significant	1.45817	0.878892
FBgn0031601	0.805811	5.5971	11.3548	0.000752532	0.00885533	Dim1	Upregulated	3.12348	2.0528
FBgn0031603	0.590584	4.59528	3.24444	0.0716663	0.21225	CG15432	Not significant	1.14469	0.673153
FBgn0031604	0.601335	4.23848	3.27305	0.0704265	0.209956	Elp3	Not significant	1.15226	0.677871
FBgn0031606	-0.213045	6.2337	0.679384	0.409799	0.618427	CG15439	Not significant	0.387429	0.208711
FBgn0031607	0.5242	5.15821	1.54079	0.2145	0.418598	Secp43	Not significant	0.668573	0.378203
FBgn0031608	0.934631	3.87532	7.30078	0.00689245	0.0428083	CG15435	Upregulated	2.16163	1.36847
FBgn0031609	-0.0253856	5.41679	0.018485	0.891853	0.948881	CG15443	Not significant	0.0497066	0.0227883
FBgn0031610	0.00770723	4.99464	0.000470946	0.982686	0.993316	CG15436	Not significant	0.00758513	0.00291255
FBgn0031611	0.764761	2.71547	2.32725	0.127127	0.302368	FIG4	Not significant	0.895764	0.519464
FBgn0031620	-0.593282	2.28508	1.4812	0.223587	0.42951	CG11929	Not significant	0.650553	0.367027
FBgn0031621	-0.44321	9.29209	1.00437	0.316255	0.532965	Elba3	Not significant	0.499963	0.273301
FBgn0031623	0.802931	1.34672	3.16177	0.0753813	0.218546	Taf12L	Not significant	1.12274	0.660457
FBgn0031628	0.484419	2.53699	1.59066	0.207231	0.410176	CG3294	Not significant	0.683544	0.38703
FBgn0031630	-1.19331	-0.893207	2.28911	0.130285	0.307073	CG15629	Not significant	0.885106	0.512758
FBgn0031631	-0.158701	4.88388	0.511669	0.474417	0.67053	CG3225	Not significant	0.32384	0.173581
FBgn0031632	0.0424079	7.86584	0.00176218	0.966516	0.984752	CG15628	Not significant	0.014791	0.00667307
FBgn0031633	0.33426	6.11452	2.30215	0.129195	0.305529	Fnta	Not significant	0.888753	0.514948
FBgn0031634	-0.0142997	-1.27718	0.000702333	0.978857	0.991587	Ir25a	Not significant	0.00928062	0.00366906
FBgn0031635	0.336818	4.73844	1.17149	0.279095	0.495587	tank	Not significant	0.554248	0.30488
FBgn0031636	-0.453463	4.70669	0.58949	0.442616	0.64614	CG12194	Not significant	0.353973	0.189673
FBgn0031637	1.4114	2.52888	9.79715	0.00174782	0.0163316	mxt	Upregulated	2.7575	1.78697
FBgn0031638	0.0952341	6.3899	0.244761	0.620788	0.777487	CG11927	Not significant	0.207056	0.109307
FBgn0031639	1.4685	3.12876	5.08038	0.024198	0.103847	mRpS2	Not significant	1.61622	0.983604
FBgn0031640	-0.568789	6.38734	6.45734	0.0110495	0.0602405	Mon1	Not significant	1.95666	1.22011
FBgn0031643	-0.595909	6.4916	2.38921	0.122175	0.294859	CG3008	Not significant	0.913018	0.530385
FBgn0031644	-0.12297	1.22468	0.113488	0.736208	0.855188	CG15625	Not significant	0.133	0.0679382
FBgn0031645	-1.36294	6.10487	5.22078	0.0223185	0.0989913	CG3036	Not significant	1.65133	1.0044
FBgn0031651	-0.0298986	5.96288	0.0128371	0.909792	0.957092	mRpL24	Not significant	0.0410579	0.0190463
FBgn0031652	0.617389	2.06648	2.283	0.130799	0.307585	jet	Not significant	0.883396	0.512034
FBgn0031653	5.11406	-1.78529	5.42064	0.0199001	0.0911346	Jon25Biii	Not significant	1.70114	1.04032
FBgn0031655	0.93998	5.09359	3.55834	0.059247	0.189771	Marcal1	Not significant	1.22733	0.721769
FBgn0031657	1.46416	2.36766	18.8833	1.38963e-05	0.000441572	CG3756	Upregulated	4.8571	3.355
FBgn0031659	0.703175	4.79144	2.17941	0.139868	0.321106	CG14043	Not significant	0.854281	0.493352
FBgn0031660	0.0348658	6.31427	0.0266478	0.870328	0.936726	mRpL28	Not significant	0.0603169	0.0283873
FBgn0031661	0.506034	5.29145	3.133	0.0767226	0.221196	Gmd	Not significant	1.11508	0.655222
FBgn0031662	1.33708	2.2677	4.67295	0.0306413	0.121708	CG3792	Not significant	1.51369	0.914681
FBgn0031663	0.0144063	5.82968	0.00449591	0.946541	0.975472	CG8891	Not significant	0.0238607	0.0107852
FBgn0031664	1.01649	4.56263	11.2693	0.000787996	0.00906019	CG8892	Upregulated	3.10348	2.04286
FBgn0031670	-0.762158	7.33563	15.1788	9.77932e-05	0.00199716	SelT	Downregulated	4.00969	2.69959
FBgn0031673	-1.7772	6.65996	19.6141	9.47653e-06	0.000336748	CG31650	Downregulated	5.02335	3.4727
FBgn0031675	0.184275	0.808591	0.0931751	0.760179	0.868817	CG9121	Not significant	0.119084	0.0610717
FBgn0031676	0.36732	2.44621	0.40096	0.526594	0.71112	senju	Not significant	0.278524	0.148057
FBgn0031677	0.105064	3.32	0.103976	0.74711	0.860966	CG14036	Not significant	0.126616	0.0650138
FBgn0031678	-1.37226	4.44682	28.9911	7.27119e-08	6.4001e-06	Nepl3	Downregulated	7.13839	5.19381
FBgn0031681	0.410394	5.57249	0.584598	0.444516	0.64725	Pgant5	Not significant	0.352113	0.188928
FBgn0031682	0.571616	4.7812	2.6053	0.106507	0.270166	CG5828	Not significant	0.972622	0.56837
FBgn0031683	0.556605	4.90577	5.6117	0.017841	0.0842922	CG4230	Not significant	1.74858	1.07421
FBgn0031684	0.378153	6.23322	2.89663	0.088765	0.242266	ND-13A	Not significant	1.05176	0.615707
FBgn0031696	0.0342637	6.70468	0.0112609	0.915489	0.960674	Bub1	Not significant	0.0383467	0.0174238
FBgn0031698	0.244692	7.10021	0.65442	0.418537	0.625992	Ncoa6	Not significant	0.378266	0.203432
FBgn0031703	0.443425	3.38711	0.777049	0.378045	0.592197	CG12512	Not significant	0.422456	0.227534
FBgn0031708	0.631355	4.0797	5.02927	0.0249224	0.105872	CG7382	Not significant	1.60341	0.975218
FBgn0031710	-0.0168908	5.97798	0.00479185	0.944812	0.974368	Vps52	Not significant	0.0246546	0.0112768
FBgn0031711	0.19994	7.41457	1.04289	0.307151	0.524247	CG6907	Not significant	0.512648	0.280464
FBgn0031713	1.34967	3.09487	11.8662	0.000571631	0.00725	Coq6	Upregulated	3.24288	2.13966
FBgn0031715	0.0446201	-1.3658	0.00741224	0.931391	0.968585	tomb	Not significant	0.0308678	0.0138621
FBgn0031717	0.572375	2.62408	0.888992	0.345751	0.562844	Oscillin	Not significant	0.461237	0.249612
FBgn0031718	-0.535418	8.49852	2.12797	0.144632	0.328802	CG14014	Not significant	0.839735	0.483066
FBgn0031719	1.05518	5.7699	1.63483	0.201036	0.401784	CG18269	Not significant	0.696727	0.396007
FBgn0031721	-1.70091	1.55372	7.38359	0.00658217	0.0414126	CG14017	Downregulated	2.18163	1.38287
FBgn0031724	1.38972	-0.547633	3.09952	0.0783155	0.224319	CG18266	Not significant	1.10615	0.649134
FBgn0031736	-0.530323	6.32149	6.15695	0.0130897	0.0681022	CG11030	Not significant	1.88307	1.16684
FBgn0031738	-0.551486	4.98267	1.46016	0.226904	0.433116	CG9171	Not significant	0.644158	0.363395
FBgn0031739	-0.748059	5.97938	6.72868	0.00948747	0.0542188	CG14005	Not significant	2.02285	1.26585
FBgn0031740	0.475736	3.72548	1.46093	0.226781	0.433116	CG7239	Not significant	0.644393	0.363395
FBgn0031741	0.201119	-0.0569853	0.0811767	0.775709	0.87806	CG11034	Not significant	0.110301	0.056476
FBgn0031745	0.733125	2.97076	0.585941	0.443993	0.646917	rau	Not significant	0.352624	0.189151
FBgn0031752	0.659484	4.41806	2.1713	0.140608	0.322215	CG9044	Not significant	0.851991	0.491854
FBgn0031756	2.08977	-0.798312	1.65005	0.198953	0.399865	CG13992	Not significant	0.70125	0.398087
FBgn0031759	-1.13478	9.57097	13.3974	0.000251971	0.00395339	lid	Downregulated	3.59865	2.40303
FBgn0031760	-0.364294	2.69076	1.58007	0.208751	0.411426	Tsp26A	Not significant	0.680371	0.385708
FBgn0031762	-1.16764	-0.45512	3.38375	0.0658421	0.201695	CG9098	Not significant	1.1815	0.695305
FBgn0031764	0.128687	5.58096	0.190327	0.662645	0.807019	CG9107	Not significant	0.178719	0.0931162
FBgn0031766	0.334752	3.18746	1.89348	0.16881	0.362407	CG9117	Not significant	0.772601	0.440803
FBgn0031768	-0.133098	5.84443	0.525034	0.468702	0.665634	IPIP	Not significant	0.329103	0.176765
FBgn0031769	1.34412	6.8943	22.3559	2.26517e-06	0.00010955	CG9135	Upregulated	5.6449	3.96039
FBgn0031771	1.28086	6.07745	15.4252	8.5836e-05	0.00181991	ND-51	Upregulated	4.06633	2.73995
FBgn0031772	0.0456439	5.28467	0.0477113	0.827095	0.910152	CG13994	Not significant	0.0824447	0.0408858
FBgn0031773	-0.3851	5.77394	2.70987	0.0997291	0.258817	Fbw5	Not significant	1.00118	0.587007
FBgn0031774	0.305614	4.03541	1.96889	0.160566	0.352093	CG9147	Not significant	0.794347	0.453343
FBgn0031775	0.61813	-1.30083	0.796609	0.372109	0.587077	CG9150	Not significant	0.42933	0.231305
FBgn0031776	0.357691	6.23548	3.35068	0.0671774	0.203825	Pfdn1	Not significant	1.17278	0.690743
FBgn0031777	0.546337	2.86114	4.63254	0.031371	0.123843	CG9154	Not significant	1.50347	0.90713
FBgn0031779	0.295468	4.86598	0.22815	0.632899	0.785945	CG9175	Not significant	0.198666	0.104608
FBgn0031782	0.150227	4.99783	0.600961	0.438212	0.643037	WDR79	Not significant	0.358316	0.191764
FBgn0031784	0.375766	-1.64336	0.108962	0.741329	0.85801	CG9222	Not significant	0.129989	0.0665075
FBgn0031799	-1.26324	7.29414	6.70039	0.00963919	0.0548089	Pez	Not significant	2.01596	1.26115
FBgn0031804	-0.823207	-0.743407	1.04356	0.306995	0.524247	CG9500	Not significant	0.512869	0.280464
FBgn0031805	-2.5228	1.70381	17.9977	2.21168e-05	0.000644608	Nepl4	Downregulated	4.65528	3.1907
FBgn0031811	0.997449	-1.84902	-3.07656e-07	1	1	CG13982	Not significant	0	0
FBgn0031813	0.00568012	4.13086	0.00060867	0.980317	0.992056	CG9527	Not significant	0.00863338	0.00346388
FBgn0031814	1.08096	4.29047	8.27636	0.00401645	0.0291797	retm	Upregulated	2.39616	1.53492
FBgn0031815	0.769805	4.86064	2.06617	0.1506	0.337899	frj	Not significant	0.822176	0.471213
FBgn0031816	-0.446532	-1.3616	0.180244	0.671164	0.812821	Rchy1	Not significant	0.173171	0.0900049
FBgn0031817	1.63282	0.322888	10.8032	0.00101323	0.0107927	HemK1	Upregulated	2.99429	1.96687
FBgn0031818	0.428763	4.17095	1.6711	0.196111	0.395999	CG9536	Not significant	0.707497	0.402306
FBgn0031820	0.867205	6.16389	1.26152	0.261364	0.475511	Daxx	Not significant	0.582755	0.322839
FBgn0031822	0.22655	6.329	0.855484	0.355006	0.570732	Phf5a	Not significant	0.449765	0.243568
FBgn0031824	1.43681	-0.692703	2.00899	0.156369	0.346128	CG9547	Not significant	0.805848	0.460764
FBgn0031830	0.145394	7.26585	0.382027	0.536521	0.717698	COX5B	Not significant	0.270414	0.144058
FBgn0031832	0.233701	3.57275	0.883469	0.347253	0.564275	CG9596	Not significant	0.459354	0.248509
FBgn0031834	0.135829	2.13429	0.0691643	0.792557	0.888898	CG13766	Not significant	0.100969	0.0511478
FBgn0031836	-0.687712	7.49546	14.9901	0.000108076	0.00212815	CG11050	Downregulated	3.96627	2.672
FBgn0031844	1.75587	-2.05597	3.31328	0.0687223	0.206838	CG13771	Not significant	1.1629	0.68437
FBgn0031848	0.275272	4.55995	0.498212	0.480287	0.675126	Nse1	Not significant	0.318499	0.170615
FBgn0031849	1.1928	0.506915	2.6088	0.106272	0.269725	CG11327	Not significant	0.973581	0.569079
FBgn0031850	0.190293	-1.01915	0.0688901	0.79296	0.888898	Tsp	Not significant	0.100749	0.0511478
FBgn0031851	-0.0750414	6.24419	0.192929	0.66049	0.80568	Aatf	Not significant	0.180134	0.0938372
FBgn0031854	-0.974393	-0.494492	2.40327	0.121082	0.292954	TTLL3A	Not significant	0.916919	0.533201
FBgn0031868	-0.237252	8.2655	0.625657	0.428953	0.635096	Rat1	Not significant	0.36759	0.197161
FBgn0031869	-0.63802	1.3851	2.79931	0.0943047	0.251308	CG18304	Not significant	1.02547	0.599794
FBgn0031871	-0.469473	6.40775	1.98967	0.158375	0.349029	Fgop2	Not significant	0.800312	0.457139
FBgn0031872	-0.690871	4.05095	1.02859	0.31049	0.52739	ihog	Not significant	0.507952	0.277868
FBgn0031873	0.509539	5.66052	4.58796	0.0321973	0.125806	Gas41	Not significant	1.49218	0.900298
FBgn0031874	0.776274	2.38183	3.80263	0.0511721	0.170742	CG13775	Not significant	1.29097	0.76766
FBgn0031875	2.05842	5.16268	28.9227	7.53262e-08	6.56456e-06	CG3430	Upregulated	7.12305	5.18279
FBgn0031876	0.246195	5.32539	0.835213	0.36077	0.576046	Atac1	Not significant	0.44277	0.239543
FBgn0031877	0.336299	2.71525	1.32894	0.248995	0.460624	Hmgcl	Not significant	0.60381	0.336653
FBgn0031878	0.192297	7.93181	0.424258	0.51482	0.703473	sip2	Not significant	0.288345	0.152753
FBgn0031879	-1.58561	5.73188	2.64284	0.104017	0.266475	uif	Not significant	0.982894	0.574344
FBgn0031881	0.303416	4.92425	1.58753	0.20768	0.410379	MME1	Not significant	0.682606	0.386815
FBgn0031882	0.0481253	5.50651	0.01366	0.906958	0.956397	Rab30	Not significant	0.0424127	0.0193618
FBgn0031883	0.00959621	7.71142	0.00245388	0.960492	0.98134	Caper	Not significant	0.0175064	0.00818034
FBgn0031885	1.19186	5.7331	3.50077	0.0613405	0.193388	Mnn1	Not significant	1.21225	0.713569
FBgn0031886	0.213727	6.97196	0.858246	0.35423	0.570006	Nuf2	Not significant	0.450715	0.244121
FBgn0031893	-0.527521	6.96588	8.05192	0.00454555	0.0319568	MICU1	Downregulated	2.34241	1.49544
FBgn0031894	2.59459	-0.152351	8.62672	0.00331268	0.0255062	CG4496	Upregulated	2.47982	1.59335
FBgn0031895	-0.58994	7.18763	1.78668	0.181331	0.378764	CG4497	Not significant	0.741527	0.421631
FBgn0031896	-0.752973	7.39338	8.01334	0.00464341	0.0323169	CG4502	Downregulated	2.33316	1.49057
FBgn0031897	0.11807	6.37251	0.0669314	0.795858	0.890673	CG13784	Not significant	0.0991643	0.0502817
FBgn0031904	-0.42325	6.39533	0.846982	0.357407	0.572711	CG5149	Not significant	0.446836	0.242065
FBgn0031906	1.95356	-2.24926	1.54768	0.213479	0.417917	CG5160	Not significant	0.670645	0.37891
FBgn0031907	2.85738	0.474838	5.73476	0.0166323	0.0804384	CG5171	Not significant	1.77905	1.09454
FBgn0031909	-0.246353	5.80233	0.593755	0.440971	0.644782	CG5181	Not significant	0.35559	0.190587
FBgn0031914	1.9582	-1.60561	2.23282	0.135107	0.314357	CG5973	Not significant	0.869322	0.502577
FBgn0031935	-1.6491	-2.03506	3.37654	0.0661307	0.202042	CG13793	Not significant	1.1796	0.694559
FBgn0031936	-1.33826	-2.2787	1.7714	0.183208	0.381139	CG13794	Not significant	0.737055	0.418916
FBgn0031937	-0.713827	-1.5452	0.535474	0.464315	0.663073	CG13795	Not significant	0.333188	0.178439
FBgn0031945	-1.30387	1.55099	1.58734	0.207707	0.410379	CG7191	Not significant	0.682549	0.386815
FBgn0031947	0.0827955	7.91517	0.124391	0.72432	0.84893	CG7154	Not significant	0.14007	0.0711282
FBgn0031948	0.842077	0.845721	1.53667	0.215115	0.419416	CG7149	Not significant	0.66733	0.377355
FBgn0031950	0.4234	4.01539	1.08879	0.296739	0.514117	Herp	Not significant	0.527625	0.288938
FBgn0031951	-0.23149	7.03523	1.55364	0.212599	0.417049	r2d2	Not significant	0.672438	0.379813
FBgn0031952	1.56146	0.536783	4.81476	0.028217	0.115144	cdc14	Not significant	1.54949	0.938759
FBgn0031955	-0.357278	-0.587955	0.205205	0.650552	0.797071	CG14535	Not significant	0.186718	0.0985028
FBgn0031957	-1.45675	-2.13708	1.68984	0.193622	0.39323	TwdlE	Not significant	0.713046	0.405354
FBgn0031959	-0.0661785	-0.295466	0.00417354	0.94849	0.976119	spz3	Not significant	0.0229672	0.010497
FBgn0031961	0.603288	4.027	4.56116	0.0327048	0.127145	CG7102	Not significant	1.48539	0.895701
FBgn0031968	1.5062	1.47097	4.53524	0.0332039	0.12841	CG7231	Not significant	1.47881	0.891402
FBgn0031969	1.47735	5.71878	3.82744	0.0504199	0.169065	pes	Not significant	1.2974	0.771946
FBgn0031971	0.38939	5.31279	0.506914	0.476478	0.672324	Sirup	Not significant	0.321957	0.172421
FBgn0031972	0.323376	3.67555	0.477628	0.489499	0.682816	Wwox	Not significant	0.310248	0.165696
FBgn0031974	0.105882	3.11562	0.0490472	0.82473	0.908558	CG12560	Not significant	0.0836884	0.0416472
FBgn0031976	0.0825686	-1.01697	0.0259993	0.871902	0.937616	CG7367	Not significant	0.0595324	0.0279748
FBgn0031977	0.0698945	7.52744	0.152435	0.696219	0.829582	baf	Not significant	0.157254	0.0811406
FBgn0031980	-0.29447	9.4561	2.43636	0.118551	0.289713	RpL36A	Not significant	0.926095	0.538031
FBgn0031981	-1.23178	5.7376	15.3115	9.11623e-05	0.0019105	Megf8	Downregulated	4.04018	2.71885
FBgn0031985	-0.283572	5.83504	0.627335	0.428335	0.634714	mon2	Not significant	0.368217	0.197422
FBgn0031987	1.29673	2.34405	3.65982	0.0557398	0.181041	CG12375	Not significant	1.25383	0.742223
FBgn0031988	0.923038	4.94317	3.92014	0.0477108	0.162757	CG8668	Not significant	1.32138	0.78846
FBgn0031990	-0.847791	8.4002	16.6888	4.4041e-05	0.00109197	PAPLA1	Downregulated	4.35614	2.96179
FBgn0031992	0.752912	4.05627	9.11758	0.00253164	0.0213036	Acbp1	Upregulated	2.5966	1.67155
FBgn0031995	0.142617	5.84916	0.163497	0.685957	0.822883	CG8475	Not significant	0.163703	0.0846621
FBgn0031996	-1.027	6.15241	20.0549	7.52524e-06	0.000279482	CG8460	Downregulated	5.12348	3.55365
FBgn0031997	0.0809621	3.63063	0.0282025	0.866634	0.934474	PGAP5	Not significant	0.0621645	0.0294329
FBgn0031998	-0.64676	1.73529	2.24594	0.133965	0.312443	SLC5A11	Not significant	0.873008	0.505229
FBgn0031999	-0.501767	-0.0366114	1.75464	0.185294	0.383845	CG8419	Not significant	0.732139	0.415844
FBgn0032000	-0.0899357	5.5492	0.161672	0.687622	0.824247	CG8372	Not significant	0.16265	0.0839426
FBgn0032001	1.29971	-0.708747	3.33949	0.0676355	0.20458	CG8360	Not significant	1.16983	0.689137
FBgn0032002	0.0570515	2.11974	0.0143456	0.904663	0.955006	CG8353	Not significant	0.0435133	0.0199938
FBgn0032005	-0.455497	7.47116	3.95809	0.0466466	0.160384	Snx6	Not significant	1.33118	0.794838
FBgn0032006	-0.924894	0.431675	1.71465	0.190384	0.389622	Pvr	Not significant	0.72037	0.409357
FBgn0032010	-1.33704	-0.828992	1.63909	0.200451	0.401281	CG8086	Not significant	0.697992	0.396552
FBgn0032013	-0.191106	-1.39454	0.0867238	0.768384	0.873377	Scgalpha	Not significant	0.114422	0.0587984
FBgn0032014	-0.362009	8.17967	2.55295	0.110089	0.275963	CG7840	Not significant	0.958257	0.559149
FBgn0032015	-0.545674	6.02118	7.1546	0.0074772	0.0453536	Ostgamma	Downregulated	2.12626	1.34339
FBgn0032016	0.199521	6.80122	0.999248	0.317493	0.534233	Mettl14	Not significant	0.498266	0.27227
FBgn0032017	0.845376	3.61738	8.66166	0.00324975	0.0251391	CG7810	Upregulated	2.48815	1.59965
FBgn0032018	-0.00515544	5.56336	9.08845e-05	0.992394	0.997873	CG7806	Not significant	0.00331604	0.000924515
FBgn0032020	0.30227	4.86737	0.333121	0.563827	0.737788	strat	Not significant	0.248854	0.132069
FBgn0032026	1.61283	5.70422	2.72339	0.0988876	0.257966	CG7627	Not significant	1.00486	0.588438
FBgn0032029	0.907884	3.31819	1.1555	0.282401	0.499222	CG17292	Not significant	0.549134	0.301706
FBgn0032030	0.515926	6.14515	4.67726	0.0305645	0.121512	Wdr82	Not significant	1.51478	0.915379
FBgn0032031	2.40729	0.926268	10.366	0.00128358	0.0128564	CG13390	Upregulated	2.89158	1.89088
FBgn0032032	0.985102	0.736866	3.15256	0.075808	0.219439	CG17294	Not significant	1.12029	0.658687
FBgn0032033	0.441736	3.91405	3.10561	0.0780232	0.223919	CG13392	Not significant	1.10778	0.649909
FBgn0032034	0.12086	6.20338	0.361617	0.547609	0.726569	Rcd4	Not significant	0.261529	0.138723
FBgn0032036	-0.41024	5.60219	2.76267	0.0964869	0.254503	CG13384	Not significant	1.01553	0.594307
FBgn0032042	0.153576	3.51274	0.253297	0.614763	0.773573	CG13398	Not significant	0.211292	0.111499
FBgn0032047	1.87722	1.55966	11.8938	0.000563206	0.00717416	CG13088	Upregulated	3.24933	2.14423
FBgn0032048	-1.82453	0.0200598	5.34276	0.0208085	0.0941192	Dh31	Not significant	1.68176	1.02632
FBgn0032050	-0.137088	8.65972	0.0569339	0.811409	0.900736	CG13096	Not significant	0.09076	0.0454026
FBgn0032051	-0.482293	7.57848	4.65978	0.0308771	0.122424	CG13097	Not significant	1.51036	0.912135
FBgn0032052	-0.476375	6.28778	4.05782	0.0439673	0.154183	PIG-U	Not significant	1.35687	0.811963
FBgn0032053	0.242396	5.27708	0.89519	0.344075	0.561154	mRpL51	Not significant	0.463347	0.250918
FBgn0032054	-0.121337	5.39414	0.19794	0.656389	0.802101	Uba4	Not significant	0.182839	0.095771
FBgn0032055	0.0466674	-1.50673	0.00489375	0.944229	0.974054	Sgp	Not significant	0.0249226	0.0114169
FBgn0032059	-0.0442391	5.8617	0.0142141	0.905099	0.955352	PrBP	Not significant	0.0433041	0.0198367
FBgn0032069	-0.15411	-2.18959	0.0539698	0.816294	0.903435	LManVI	Not significant	0.0881533	0.044103
FBgn0032076	0.913962	1.23849	8.79291	0.00302404	0.0240665	Argl	Upregulated	2.51941	1.61859
FBgn0032077	0.200346	4.80498	0.45518	0.499885	0.691388	CG9515	Not significant	0.30113	0.160278
FBgn0032078	1.83495	3.10022	2.89204	0.0890183	0.242402	C1GalTA	Not significant	1.05052	0.615463
FBgn0032079	0.308354	4.19742	0.439026	0.507593	0.697772	CG31886	Not significant	0.294484	0.156287
FBgn0032083	-0.0591823	-1.43962	0.00547879	0.940995	0.972309	CG9541	Not significant	0.0264125	0.0121958
FBgn0032084	-0.419506	2.77756	0.287567	0.591784	0.758406	CG13101	Not significant	0.227837	0.120098
FBgn0032086	0.567239	-1.86536	0.594646	0.440628	0.644782	CG17906	Not significant	0.355928	0.190587
FBgn0032089	1.04115	-1.51852	1.70567	0.191549	0.390642	Rcd-1r	Not significant	0.717721	0.408221
FBgn0032100	0.568318	-2.22167	0.178268	0.672866	0.814434	CG13108	Not significant	0.172072	0.0891441
FBgn0032101	0.168482	6.67695	0.896767	0.34365	0.560767	CG9586	Not significant	0.463884	0.251217
FBgn0032105	0.07711	8.29737	0.0474655	0.827534	0.910153	borr	Not significant	0.0822143	0.0408858
FBgn0032116	-0.974237	0.354128	4.54729	0.032971	0.127826	Mco1	Not significant	1.48187	0.89338
FBgn0032117	-0.328957	4.20166	1.56931	0.210308	0.413845	FucTB	Not significant	0.677145	0.383162
FBgn0032120	0.0212833	6.50123	0.00262916	0.959106	0.980608	CG33298	Not significant	0.0181333	0.00850467
FBgn0032123	-2.11574	7.47981	56.4686	5.71025e-14	8.37694e-11	Oatp30B	Downregulated	10	10
FBgn0032130	-0.587992	6.5038	8.87186	0.002896	0.0233858	brwl	Downregulated	2.5382	1.63105
FBgn0032135	0.815313	4.3281	1.53141	0.215901	0.420433	GlcAT-S	Not significant	0.665746	0.376303
FBgn0032138	-0.170625	8.8014	0.395192	0.529583	0.713507	CG4364	Not significant	0.276066	0.146602
FBgn0032147	1.72759	1.90234	3.03771	0.0813504	0.230314	IP3K1	Not significant	1.08964	0.637679
FBgn0032149	0.813048	2.33664	6.7693	0.00927391	0.0533174	CG4036	Not significant	2.03274	1.27313
FBgn0032150	0.679134	2.75977	4.83287	0.0279221	0.11431	CG13123	Not significant	1.55405	0.941917
FBgn0032153	0.496277	3.06788	4.52142	0.0334731	0.129054	CG4537	Not significant	1.4753	0.889229
FBgn0032154	1.21827	2.75901	9.02498	0.00266314	0.021969	mtDNA-helicase	Upregulated	2.57461	1.65819
FBgn0032156	0.853139	1.26095	1.09717	0.294889	0.512189	CG13124	Not significant	0.530342	0.290569
FBgn0032157	1.22664	5.31944	12.4767	0.00041207	0.0056584	Etl1	Upregulated	3.38503	2.24731
FBgn0032160	0.856019	3.81355	10.1405	0.00145046	0.014154	CG4598	Upregulated	2.8385	1.84912
FBgn0032161	1.56722	1.08826	4.26016	0.0390163	0.142321	CG4594	Not significant	1.40875	0.84673
FBgn0032162	2.04824	2.00309	12.4775	0.000411877	0.0056584	CG4592	Upregulated	3.38523	2.24731
FBgn0032166	0.25932	5.08474	0.724249	0.394754	0.606709	CG4619	Not significant	0.403674	0.21702
FBgn0032168	0.24222	5.04082	0.562187	0.453381	0.653563	CG13126	Not significant	0.343537	0.184713
FBgn0032169	-0.115685	5.63581	0.395046	0.529659	0.713507	CG4709	Not significant	0.276004	0.146602
FBgn0032170	0.694407	4.81464	2.2083	0.13727	0.31746	CG4658	Not significant	0.862424	0.498311
FBgn0032171	1.17083	-0.0452205	1.46818	0.225633	0.43165	CG5846	Not significant	0.646597	0.364868
FBgn0032172	-0.495486	6.27204	0.558637	0.45481	0.654737	CG5850	Not significant	0.34217	0.183933
FBgn0032178	-1.22168	0.718234	9.33295	0.0022507	0.0195452	Spn31A	Downregulated	2.64768	1.70896
FBgn0032189	-0.467988	6.76849	1.03826	0.308226	0.525369	Ripalpha	Not significant	0.511131	0.279536
FBgn0032191	1.53168	4.30916	19.2731	1.13288e-05	0.000380597	Snx17	Upregulated	4.94581	3.41953
FBgn0032192	0.0462824	-1.03896	0.00333334	0.95396	0.97912	CG5731	Not significant	0.02047	0.00916395
FBgn0032193	-0.0281831	5.13828	0.0144854	0.904202	0.954691	CG5727	Not significant	0.0437346	0.020137
FBgn0032194	1.63602	4.40775	17.2774	3.23012e-05	0.000872133	CG4901	Upregulated	4.49078	3.05942
FBgn0032195	0.765346	4.06523	3.8512	0.0497103	0.167515	CG4908	Not significant	1.30355	0.775946
FBgn0032196	-0.0269664	6.81992	0.00754787	0.930768	0.968189	CG5708	Not significant	0.0311585	0.0140398
FBgn0032197	0.546245	7.56151	2.87335	0.0900571	0.243977	ova	Not significant	1.04548	0.61265
FBgn0032198	0.445202	9.73864	4.94221	0.0262085	0.109575	eEF1delta	Not significant	1.58156	0.960289
FBgn0032200	0.500121	7.8647	5.1082	0.0238131	0.102999	CG5676	Not significant	1.62318	0.987167
FBgn0032202	0.705032	4.1187	16.5323	4.78275e-05	0.00115717	REPTOR-BP	Upregulated	4.32032	2.9366
FBgn0032204	0.74471	5.16666	2.83593	0.0921774	0.247832	CG4953	Not significant	1.03538	0.605843
FBgn0032205	1.14623	1.4194	4.42397	0.0354376	0.133694	CG4957	Not significant	1.45054	0.873888
FBgn0032208	-0.710887	9.55252	9.04269	0.00263747	0.0219009	Ufd4	Downregulated	2.57881	1.65954
FBgn0032209	-0.720742	-1.94306	0.649355	0.420343	0.627308	Hand	Not significant	0.376396	0.202519
FBgn0032210	0.442777	5.14348	2.55533	0.109923	0.275653	CYLD	Not significant	0.958912	0.559638
FBgn0032213	0.565646	1.16657	1.76051	0.184561	0.382957	CG5390	Not significant	0.73386	0.41685
FBgn0032214	0.0171356	7.1569	0.00449484	0.946547	0.975472	CG4968	Not significant	0.0238578	0.0107852
FBgn0032216	0.993278	6.76365	8.03851	0.00457932	0.0320917	Usp14	Upregulated	2.3392	1.49361
FBgn0032217	0.572749	5.38007	1.49791	0.220993	0.425827	CG4972	Not significant	0.655622	0.370766
FBgn0032218	-0.974784	1.23055	4.99012	0.0254924	0.10735	CG5381	Not significant	1.59359	0.969199
FBgn0032221	-0.254129	2.14181	0.167111	0.682692	0.821649	Schip1	Not significant	0.165775	0.0853137
FBgn0032222	-0.442694	6.65835	3.65207	0.0559997	0.181617	CG5037	Not significant	1.25181	0.740843
FBgn0032223	-0.165229	6.76059	0.0925784	0.760924	0.868817	GATAd	Not significant	0.118658	0.0610717
FBgn0032224	0.10791	6.42956	0.380395	0.537392	0.717986	Sps2	Not significant	0.269709	0.143884
FBgn0032225	-0.0521217	1.96697	0.00541752	0.941326	0.972309	CG5022	Not significant	0.0262601	0.0121958
FBgn0032228	-0.264193	-0.400243	0.173171	0.677309	0.817787	CG5367	Not significant	0.169213	0.0873596
FBgn0032229	0.0947275	6.20326	0.209216	0.647382	0.795419	ClpP	Not significant	0.188839	0.0994043
FBgn0032230	-0.220193	3.85546	0.070365	0.790806	0.887954	lft	Not significant	0.10193	0.0516093
FBgn0032231	0.619141	4.64713	5.68035	0.0171559	0.0823821	CG5056	Not significant	1.76559	1.08417
FBgn0032233	0.22186	1.76471	0.0727298	0.787403	0.885715	dpr19	Not significant	0.103803	0.052706
FBgn0032234	-1.0398	4.56285	21.1208	4.31222e-06	0.000177365	gny	Downregulated	5.3653	3.75113
FBgn0032235	0.419017	2.06348	0.408575	0.522694	0.708626	CG5096	Not significant	0.281753	0.149583
FBgn0032236	0.126875	7.28188	0.479704	0.488556	0.682042	mRpS7	Not significant	0.311085	0.166189
FBgn0032242	0.14087	8.72195	0.594664	0.440621	0.644782	CG5355	Not significant	0.355934	0.190587
FBgn0032243	-0.241811	6.14523	1.40659	0.235623	0.442964	Klp31E	Not significant	0.627782	0.353632
FBgn0032244	0.767212	4.08542	2.028	0.154424	0.343589	RfC3	Not significant	0.811286	0.463961
FBgn0032246	0.764898	5.23122	2.87008	0.0902402	0.244248	Wdfy2	Not significant	1.0446	0.612169
FBgn0032247	0.363808	4.1796	2.09494	0.147788	0.332948	CG5188	Not significant	0.830361	0.477623
FBgn0032248	-0.256689	6.00276	1.78868	0.181087	0.378764	Bug22	Not significant	0.742113	0.421631
FBgn0032249	-0.189157	3.71068	0.349965	0.554133	0.730927	TBC1D16	Not significant	0.256386	0.136126
FBgn0032250	-0.00807028	7.03116	0.00132727	0.970938	0.987657	holn1	Not significant	0.0128084	0.00539379
FBgn0032251	-0.176801	6.1646	0.655006	0.418329	0.625992	Nse4	Not significant	0.378483	0.203432
FBgn0032252	-1.02159	-1.64658	1.5689	0.210367	0.413869	loh	Not significant	0.677022	0.383137
FBgn0032253	-0.21175	-0.720144	0.0903593	0.763721	0.870197	LManI	Not significant	0.117065	0.0603825
FBgn0032256	-0.135297	5.77654	0.337594	0.561222	0.736026	RluA-2	Not significant	0.250866	0.133107
FBgn0032258	-0.220734	6.67492	1.77299	0.183013	0.380823	Cog4	Not significant	0.737518	0.419277
FBgn0032259	0.156341	5.14359	0.166776	0.682993	0.821649	CG6144	Not significant	0.165584	0.0853137
FBgn0032261	2.02037	1.18193	21.3731	3.78036e-06	0.000160747	CG6094	Upregulated	5.42247	3.79386
FBgn0032262	-0.77945	5.97553	1.7143	0.190429	0.389622	CG7384	Not significant	0.720268	0.409357
FBgn0032284	-1.42606	-1.85045	4.48821	0.0341295	0.130498	CG7294	Not significant	1.46687	0.884395
FBgn0032290	0.168705	5.75015	0.531168	0.466116	0.663693	CG6443	Not significant	0.331506	0.178033
FBgn0032291	-0.186107	0.828832	0.0663881	0.79667	0.891242	CG17118	Not significant	0.0987214	0.0500044
FBgn0032292	-0.400081	6.15092	3.0046	0.0830285	0.232416	EMC3	Not significant	1.08077	0.633735
FBgn0032293	0.0672586	5.9678	0.096993	0.755468	0.865477	Dpy-30L1	Not significant	0.121784	0.0627444
FBgn0032294	1.79031	-2.01275	2.43627	0.118558	0.289713	Vha16-5	Not significant	0.926069	0.538031
FBgn0032295	-0.713899	7.28816	7.6824	0.0055762	0.036987	CG12299	Downregulated	2.25366	1.43195
FBgn0032296	0.959768	3.72725	3.28826	0.0697769	0.208832	CG6729	Not significant	1.15629	0.680202
FBgn0032298	0.500031	5.20177	3.47603	0.0622638	0.195649	CG6724	Not significant	1.20576	0.708522
FBgn0032305	-0.959001	6.75334	8.50724	0.00353736	0.0265664	CG6700	Downregulated	2.45132	1.57567
FBgn0032318	0.529233	-1.37898	6.66866e-09	0.999935	1	CG14072	Not significant	2.82981e-05	0
FBgn0032321	0.0577727	6.42813	0.0500886	0.822909	0.907112	YL-1	Not significant	0.0846481	0.0423389
FBgn0032329	0.577354	4.98592	5.0871	0.0241045	0.103792	Art8	Not significant	1.6179	0.983835
FBgn0032330	1.65247	1.41912	4.21836	0.0399888	0.145087	Samuel	Not significant	1.39806	0.838371
FBgn0032335	-1.31468	7.75823	5.76931	0.0163084	0.0795502	CG14915	Not significant	1.78759	1.09936
FBgn0032336	-1.03789	0.120043	2.44565	0.117851	0.288788	AstC	Not significant	0.928667	0.539421
FBgn0032338	-0.496275	-1.32791	0.531114	0.466139	0.663693	CG16854	Not significant	0.331485	0.178033
FBgn0032339	1.08109	4.33804	9.86438	0.00168509	0.0159173	Wdr59	Upregulated	2.77338	1.79813
FBgn0032341	-0.301534	6.63796	0.872361	0.350303	0.565981	Reps	Not significant	0.455557	0.247198
FBgn0032343	-0.944241	3.45073	9.53959	0.00201086	0.0178603	CG6201	Downregulated	2.69662	1.74811
FBgn0032345	0.67947	-0.603592	1.38097	0.239936	0.448144	CG14921	Not significant	0.619905	0.348582
FBgn0032346	-0.135859	5.55249	0.460784	0.497258	0.689194	Csl4	Not significant	0.303419	0.161659
FBgn0032348	0.356634	6.25335	0.564463	0.452467	0.652927	CG4751	Not significant	0.344413	0.185136
FBgn0032350	1.25369	4.33595	3.15301	0.0757869	0.219439	CG6287	Not significant	1.12041	0.658687
FBgn0032354	-0.216437	6.77371	1.05355	0.304692	0.522379	CG4788	Not significant	0.516139	0.282014
FBgn0032358	-0.892809	4.06648	6.18992	0.012848	0.0674348	Ppt2	Not significant	1.89116	1.17112
FBgn0032363	-0.38173	7.07994	0.780069	0.37712	0.591756	Dlg5	Not significant	0.42352	0.227857
FBgn0032369	0.161378	-0.236788	1.11811e-10	0.999992	1	CG6614	Not significant	3.66411e-06	0
FBgn0032371	-0.249039	-2.30759	6.10013e-10	0.99998	1	CG4983	Not significant	8.55851e-06	0
FBgn0032374	0.312851	2.29072	0.950845	0.329504	0.546995	CG14931	Not significant	0.482139	0.262016
FBgn0032375	0.466187	0.572866	0.49862	0.480107	0.675126	CG14932	Not significant	0.318662	0.170615
FBgn0032376	0.906418	-2.15832	1.16689	0.280041	0.496861	Tsp33B	Not significant	0.552778	0.303766
FBgn0032377	-0.60286	6.58965	0.959015	0.327435	0.545126	CG14937	Not significant	0.484875	0.263503
FBgn0032378	-0.62282	7.26517	4.3884	0.0361842	0.135356	CycY	Not significant	1.44148	0.868522
FBgn0032382	0.60053	5.62355	6.33517	0.0118367	0.0633716	Mal-B2	Not significant	1.92677	1.19811
FBgn0032388	-0.65215	7.58043	1.60813	0.204755	0.407012	CG6686	Not significant	0.688766	0.390392
FBgn0032390	1.83212	2.56481	15.8019	7.03332e-05	0.00154382	dgt2	Upregulated	4.15284	2.8114
FBgn0032391	1.28802	0.389221	6.79316	0.0091508	0.052782	escl	Not significant	2.03854	1.27751
FBgn0032393	1.13001	3.07571	2.37913	0.122966	0.295562	Nfs1	Not significant	0.910215	0.529352
FBgn0032394	0.850925	2.02895	3.92021	0.047709	0.162757	Hacd1	Not significant	1.3214	0.78846
FBgn0032395	0.792763	5.44873	7.483	0.00622841	0.0395545	Wdr81	Upregulated	2.20562	1.4028
FBgn0032397	0.0568509	6.07489	0.0168128	0.896832	0.951486	Tom70	Not significant	0.0472888	0.0215974
FBgn0032398	-0.724301	6.42989	19.2532	1.14481e-05	0.000383142	CG6766	Downregulated	4.94127	3.41664
FBgn0032399	2.05398	0.673245	10.8297	0.000998845	0.0107087	CG6785	Upregulated	3.0005	1.97026
FBgn0032400	2.30196	5.186	15.0162	0.000106593	0.00212238	CG6770	Upregulated	3.97227	2.67318
FBgn0032401	0.650162	3.25359	2.61558	0.105819	0.269119	Plzf	Not significant	0.975436	0.570056
FBgn0032405	0.0150285	-0.935763	0.00033376	0.985424	0.994403	firl	Not significant	0.00637679	0.00243745
FBgn0032407	-0.0324833	5.79398	0.0243938	0.875887	0.939846	Pex19	Not significant	0.0575518	0.0269432
FBgn0032408	0.140657	7.12173	0.519346	0.471121	0.66787	CG6712	Not significant	0.326868	0.175308
FBgn0032409	-0.21625	7.30425	1.45333	0.227994	0.434265	Ced-12	Not significant	0.642076	0.362245
FBgn0032420	-1.37511	5.16315	36.1591	1.8185e-09	3.17951e-07	CG6583	Downregulated	8.74029	6.49764
FBgn0032421	-0.522309	5.89872	3.87841	0.0489108	0.165646	crok	Not significant	1.31059	0.78082
FBgn0032428	1.40851	-0.647376	2.94682	0.0860468	0.237527	CG6405	Not significant	1.06527	0.624287
FBgn0032429	-0.411154	6.25706	3.60338	0.0576623	0.185982	CG5446	Not significant	1.23911	0.73053
FBgn0032430	1.48565	2.00808	16.0076	6.30888e-05	0.00143121	CG6388	Upregulated	4.20005	2.8443
FBgn0032433	3.40248	-2.26902	3.83506	0.0501911	0.168555	Oatp33Ea	Not significant	1.29937	0.773259
FBgn0032439	-0.481071	-1.46751	0.374905	0.540343	0.720621	Ref2	Not significant	0.267331	0.142293
FBgn0032444	1.05505	7.27288	16.7078	4.36019e-05	0.00108721	CCT4	Upregulated	4.36049	2.96369
FBgn0032445	0.912751	2.75933	4.09083	0.0431165	0.152109	CG6153	Not significant	1.36536	0.817845
FBgn0032446	0.232992	3.80625	0.500196	0.479414	0.674952	IFT43	Not significant	0.319289	0.170727
FBgn0032447	-0.0671571	0.739672	0.014923	0.902772	0.954091	PICK1	Not significant	0.0444217	0.0204104
FBgn0032449	0.364355	2.31051	0.174285	0.676331	0.817056	CG17036	Not significant	0.169841	0.0877484
FBgn0032450	1.57847	3.77371	10.6575	0.00109625	0.0114078	CG5776	Upregulated	2.96009	1.9428
FBgn0032451	0.454222	2.44203	0.368887	0.543611	0.723664	spict	Not significant	0.264711	0.140463
FBgn0032452	0.830111	2.67983	7.02997	0.00801568	0.0477361	CG15484	Upregulated	2.09606	1.32115
FBgn0032453	1.29356	3.01302	12.6424	0.0003771	0.00530229	CG6180	Upregulated	3.42354	2.27554
FBgn0032454	-0.272202	8.83622	0.412531	0.520688	0.707237	CG5787	Not significant	0.283423	0.150435
FBgn0032455	-0.118738	7.65269	0.59255	0.441435	0.644898	Pih1D1	Not significant	0.355133	0.190509
FBgn0032456	-1.01314	7.67604	6.60812	0.0101515	0.0568406	MRP	Not significant	1.99347	1.24534
FBgn0032465	0.662925	3.8731	1.80704	0.178864	0.376012	Yip1d1	Not significant	0.747477	0.424798
FBgn0032467	-0.148304	7.54282	0.239875	0.624297	0.779785	CG9934	Not significant	0.204609	0.108025
FBgn0032474	1.1422	5.79465	2.19857	0.138139	0.318632	DnaJ-H	Not significant	0.859684	0.496711
FBgn0032475	-0.665286	9.33675	9.87964	0.00167117	0.0158509	Sfmbt	Downregulated	2.77698	1.79995
FBgn0032476	-0.279583	6.55235	2.48831	0.114695	0.28358	CG5439	Not significant	0.940456	0.547325
FBgn0032477	-1.01953	4.30652	17.6617	2.63894e-05	0.000746879	CG5287	Downregulated	4.57857	3.12675
FBgn0032478	-0.208093	-0.724032	0.06214	0.803145	0.895866	Rsph1	Not significant	0.0952061	0.0477568
FBgn0032479	-0.805799	7.71263	13.1882	0.000281724	0.00426071	CG16974	Downregulated	3.55018	2.37052
FBgn0032480	0.0934011	4.20282	0.0440946	0.833678	0.913954	Edem2	Not significant	0.0790018	0.0390757
FBgn0032481	1.32804	4.0139	3.80642	0.0510564	0.170485	CG16972	Not significant	1.29195	0.768314
FBgn0032482	-0.00966248	7.14181	0.000365578	0.984745	0.994234	Pect	Not significant	0.00667608	0.00251158
FBgn0032483	0.219526	1.00247	0.152096	0.696541	0.82974	CG15482	Not significant	0.157054	0.0810578
FBgn0032485	0.646649	5.09191	1.25899	0.261841	0.476183	CG9426	Not significant	0.581962	0.322226
FBgn0032486	0.560772	4.54357	5.3109	0.0211924	0.0952684	mRF1	Not significant	1.67382	1.02105
FBgn0032487	0.639522	4.85651	6.56714	0.0103879	0.0578811	Ski6	Not significant	1.98347	1.23746
FBgn0032488	-0.08168	7.43953	0.129765	0.718676	0.845129	CG16812	Not significant	0.143467	0.0730771
FBgn0032489	-0.230382	5.76259	0.332921	0.563944	0.737788	CG15480	Not significant	0.248764	0.132069
FBgn0032490	-0.102081	2.27777	0.0250878	0.874149	0.938782	CG16813	Not significant	0.0584147	0.0274353
FBgn0032491	0.0266219	5.29878	0.00768174	0.930158	0.967989	CG16815	Not significant	0.0314431	0.0141294
FBgn0032493	-0.0154605	5.68167	0.0009503	0.975408	0.989659	Mabi	Not significant	0.0108139	0.00451429
FBgn0032495	-0.916118	-0.0164639	1.0792	0.298877	0.515826	CG16820	Not significant	0.524508	0.287497
FBgn0032499	1.06099	3.49709	4.16326	0.0413097	0.147989	Uvrag	Not significant	1.38395	0.829772
FBgn0032509	0.278473	7.11377	1.96533	0.160945	0.352411	CG6523	Not significant	0.793323	0.45295
FBgn0032511	0.365108	6.15231	2.38716	0.122336	0.29487	ND-B22	Not significant	0.912446	0.530369
FBgn0032512	1.68519	4.1235	18.3099	1.87734e-05	0.000563971	Bdp1	Upregulated	4.72646	3.24874
FBgn0032513	0.817789	5.04843	1.55856	0.211876	0.416188	CG6565	Not significant	0.673917	0.380711
FBgn0032514	-1.09141	7.18502	24.1469	8.92612e-07	4.91048e-05	CG9302	Downregulated	6.04934	4.30888
FBgn0032515	-0.179534	6.11943	1.05577	0.304182	0.521702	loqs	Not significant	0.516867	0.282578
FBgn0032516	0.477419	5.84374	2.66227	0.102754	0.263952	Ing5	Not significant	0.988201	0.578476
FBgn0032517	-0.234448	5.8109	1.08849	0.296806	0.514117	CG7099	Not significant	0.527527	0.288938
FBgn0032518	0.0590257	9.39128	0.0827531	0.773601	0.876798	RpL24	Not significant	0.111483	0.0571002
FBgn0032519	-0.0325404	2.24525	0.0152393	0.901753	0.953787	CG16957	Not significant	0.0449126	0.0205487
FBgn0032520	1.54744	-1.48208	2.96268	0.0852068	0.236135	CG10859	Not significant	1.06953	0.62684
FBgn0032521	-0.0230579	6.37955	0.00427563	0.947865	0.975916	CG7110	Not significant	0.0232536	0.0105875
FBgn0032524	0.0711185	4.80547	0.0753383	0.783717	0.882985	Hacd2	Not significant	0.105841	0.0540469
FBgn0032533	1.52231	-1.25589	1.8899	0.169213	0.363007	CG16888	Not significant	0.771565	0.440085
FBgn0032535	-1.28784	2.67932	6.07752	0.0136913	0.0704328	Ance-2	Not significant	1.86356	1.15223
FBgn0032586	-0.240813	9.04906	0.574967	0.448292	0.649098	Tpr2	Not significant	0.348439	0.18769
FBgn0032587	-0.18689	5.96786	0.199147	0.65541	0.801128	CG5953	Not significant	0.183487	0.0962982
FBgn0032593	-0.595882	-1.21045	1.10736	0.292656	0.509725	Trpgamma	Not significant	0.533642	0.292664
FBgn0032595	-0.069273	2.7741	0.037012	0.847441	0.92248	CG17996	Not significant	0.0718908	0.0350431
FBgn0032596	0.426132	8.58951	3.03326	0.0815739	0.230502	Prosbeta4	Not significant	1.08845	0.637325
FBgn0032597	0.202549	6.25341	0.755942	0.384601	0.598631	CG17904	Not significant	0.414989	0.22284
FBgn0032600	-0.116442	7.4532	0.12161	0.727295	0.850718	BuGZ	Not significant	0.138289	0.0702144
FBgn0032603	-0.374396	-1.7784	0.193691	0.659862	0.805339	CG17928	Not significant	0.180547	0.0940213
FBgn0032620	0.399385	6.37362	1.02904	0.310383	0.52731	CG12288	Not significant	0.508101	0.277934
FBgn0032629	1.72165	2.94527	1.9629	0.161204	0.352701	beat-IIIc	Not significant	0.792625	0.452593
FBgn0032633	0.477421	5.99535	1.19257	0.274812	0.491234	Lrch	Not significant	0.560964	0.308712
FBgn0032634	0.553095	6.00423	5.51673	0.0188354	0.0877657	Rpb11	Not significant	1.72502	1.05668
FBgn0032635	-0.155383	7.73258	0.281655	0.595618	0.761236	CG15141	Not significant	0.225032	0.118481
FBgn0032640	0.348439	7.73904	3.25957	0.0710077	0.211438	Sgt	Not significant	1.14869	0.674818
FBgn0032642	0.201848	4.35705	0.852644	0.355806	0.571288	CG5110	Not significant	0.448787	0.243145
FBgn0032643	-0.604774	6.49555	7.67519	0.00559852	0.0370792	GCS2beta	Downregulated	2.25193	1.43087
FBgn0032644	0.40742	4.98134	2.86931	0.0902833	0.24429	CG5131	Not significant	1.04439	0.612095
FBgn0032645	-0.101719	2.25452	0.108793	0.741523	0.85801	CG15142	Not significant	0.129875	0.0665075
FBgn0032646	1.09564	5.46353	16.6342	4.53254e-05	0.0011144	mEFTs	Upregulated	4.34366	2.95296
FBgn0032656	-0.531794	5.93694	2.1475	0.142802	0.326101	CG5674	Not significant	0.845265	0.486648
FBgn0032666	-1.85	0.0921926	7.88889	0.00497394	0.0339648	CG5758	Downregulated	2.3033	1.46897
FBgn0032668	0.529017	-0.918274	0.991063	0.319483	0.535942	CG17681	Not significant	0.495553	0.270882
FBgn0032671	0.104726	5.66251	0.239861	0.624306	0.779785	JMJD4	Not significant	0.204602	0.108025
FBgn0032681	-0.00137705	4.32092	1.41214e-06	0.999052	1	CG10283	Not significant	0.000411973	0
FBgn0032682	-0.401146	4.90877	0.151243	0.69735	0.830331	grnd	Not significant	0.156549	0.0807485
FBgn0032683	-0.880501	-0.301106	1.05665	0.303981	0.521574	kon	Not significant	0.517153	0.282684
FBgn0032688	0.496445	6.33822	3.59719	0.0578775	0.186539	CG15160	Not significant	1.23749	0.729231
FBgn0032689	-1.45313	7.23131	34.1612	5.07309e-09	7.56836e-07	CG10413	Downregulated	8.29473	6.121
FBgn0032690	0.360469	7.01971	2.31122	0.128443	0.304486	CG10333	Not significant	0.891289	0.516433
FBgn0032691	0.831004	3.81042	1.33688	0.247584	0.45869	Atac2	Not significant	0.606277	0.33848
FBgn0032692	0.532589	-0.592522	0.296441	0.586122	0.754577	IFT46	Not significant	0.232012	0.122296
FBgn0032693	-0.243618	4.56373	0.0838463	0.772151	0.876173	Cyp310a1	Not significant	0.112298	0.0574101
FBgn0032694	1.56618	4.1528	9.10481	0.00254939	0.0214119	MESR3	Upregulated	2.59356	1.66934
FBgn0032698	0.309658	5.89988	0.769262	0.380445	0.594071	CG10336	Not significant	0.419708	0.226161
FBgn0032699	0.184527	5.90763	0.225145	0.635148	0.787175	CG10383	Not significant	0.197125	0.103929
FBgn0032700	0.366372	4.73646	0.6665	0.414274	0.622366	CG10338	Not significant	0.382712	0.205954
FBgn0032701	0.0381056	6.50405	0.029312	0.864061	0.932902	CG10341	Not significant	0.0634558	0.0301639
FBgn0032702	0.117636	6.44817	0.489444	0.484175	0.678248	CG10376	Not significant	0.314997	0.168611
FBgn0032703	-0.0553351	5.97632	0.0894505	0.764877	0.87095	CG10343	Not significant	0.116408	0.0600066
FBgn0032704	-0.183686	5.53242	0.167954	0.681936	0.821234	Jwa	Not significant	0.166256	0.0855328
FBgn0032705	2.02849	5.71867	7.59884	0.00584058	0.0378006	Grip71	Upregulated	2.23354	1.4225
FBgn0032713	0.761692	-2.07287	1.18516	0.276308	0.492829	Ugt36D1	Not significant	0.558606	0.307304
FBgn0032715	0.358288	5.00156	1.67286	0.195875	0.395798	CG17597	Not significant	0.70802	0.402527
FBgn0032717	0.891619	6.51918	6.29054	0.0121384	0.0645571	CG10600	Not significant	1.91584	1.19006
FBgn0032720	0.383354	4.80527	2.30921	0.128609	0.304715	mRpL13	Not significant	0.890728	0.516106
FBgn0032721	0.981309	7.48885	8.55428	0.00344711	0.0262016	CG10602	Upregulated	2.46254	1.58167
FBgn0032723	-2.07861	6.87797	11.402	0.000733658	0.00869282	ssp3	Downregulated	3.13451	2.06084
FBgn0032724	-0.342342	6.44291	3.02434	0.0820239	0.231106	CG10428	Not significant	1.08606	0.636189
FBgn0032725	0.289276	7.16131	1.40212	0.236369	0.444151	Nedd8	Not significant	0.626409	0.352469
FBgn0032727	2.21643	0.0957297	8.73338	0.00312437	0.0245323	CG10623	Upregulated	2.50524	1.61026
FBgn0032728	-0.156797	6.7735	0.523922	0.469174	0.666075	Tango6	Not significant	0.328666	0.176477
FBgn0032729	0.33776	4.72379	2.01362	0.155893	0.345393	L2HGDH	Not significant	0.807174	0.461686
FBgn0032730	-0.0244408	4.24611	0.0144949	0.904171	0.954691	CG10431	Not significant	0.0437496	0.020137
FBgn0032731	1.2444	3.3843	3.52697	0.0603782	0.191313	Swip-1	Not significant	1.21912	0.718256
FBgn0032732	0.136989	5.9096	0.346729	0.555971	0.731488	EMC5	Not significant	0.254948	0.135793
FBgn0032744	0.0390652	3.91406	0.0356282	0.850285	0.924547	Ttc19	Not significant	0.0704353	0.0340708
FBgn0032746	0.00656103	5.80124	0.000822907	0.977115	0.990396	CG10470	Not significant	0.0100544	0.00419104
FBgn0032748	-0.0581699	7.8829	0.0145393	0.904024	0.954691	CG10492	Not significant	0.0438198	0.020137
FBgn0032750	1.58642	2.40357	10.2434	0.00137174	0.0135511	CG10495	Upregulated	2.86273	1.86803
FBgn0032751	1.27012	2.50153	2.7788	0.09552	0.253183	CG17343	Not significant	1.01991	0.596565
FBgn0032752	-1.09768	6.25222	14.7624	0.000121944	0.00232208	CG10702	Downregulated	3.91384	2.63412
FBgn0032763	1.43352	3.1947	9.55444	0.00199466	0.0178201	CG17568	Upregulated	2.70013	1.74909
FBgn0032774	0.907701	-1.84095	0.898143	0.34328	0.560481	CG17549	Not significant	0.464351	0.251439
FBgn0032775	1.95857	0.425391	3.45375	0.0631086	0.196979	CG17544	Not significant	1.19991	0.705579
FBgn0032779	-0.842548	1.51646	2.87408	0.0900165	0.243943	Alp12	Not significant	1.04568	0.612712
FBgn0032780	-0.108438	-0.940607	0.0217704	0.8827	0.94436	CG13085	Not significant	0.0541871	0.0248626
FBgn0032781	1.87295	2.49584	11.6294	0.00064919	0.00801114	RtcB	Upregulated	3.18763	2.09631
FBgn0032782	1.37996	0.600107	2.21511	0.136665	0.316739	Rab9	Not significant	0.864341	0.499299
FBgn0032783	0.81611	5.37997	1.50535	0.219849	0.424926	CG10237	Not significant	0.657875	0.371687
FBgn0032785	-0.825141	-1.62541	1.82961	0.176173	0.372133	CG10026	Not significant	0.75406	0.429302
FBgn0032787	0.610222	2.90774	5.11078	0.0237776	0.102902	CG10195	Not significant	1.62383	0.987575
FBgn0032790	1.48049	1.70537	18.9672	1.32988e-05	0.000427211	CG10194	Upregulated	4.87619	3.36936
FBgn0032791	0.753723	1.40386	3.3241	0.0682712	0.205796	CG18094	Not significant	1.16576	0.686564
FBgn0032793	0.812669	3.0156	5.3946	0.0201991	0.0921935	CG10189	Not significant	1.69467	1.0353
FBgn0032796	0.604984	5.7525	2.6983	0.100455	0.260214	cyst	Not significant	0.998028	0.58467
FBgn0032799	1.93841	2.83825	4.93732	0.0262827	0.109796	CG10166	Not significant	1.58033	0.959413
FBgn0032800	1.38508	-0.735248	4.42117	0.0354957	0.133747	CG10137	Not significant	1.44982	0.873717
FBgn0032801	-0.0815004	3.56071	0.116112	0.733291	0.853338	CG10165	Not significant	0.134724	0.0688788
FBgn0032805	-1.68267	2.90263	40.7948	1.69084e-10	4.80088e-08	CG10337	Downregulated	9.7719	7.31868
FBgn0032811	-0.143604	4.23247	0.465064	0.495267	0.687593	CG10268	Not significant	0.305161	0.162669
FBgn0032812	-0.144275	5.71062	0.74488	0.388102	0.600892	Hakai	Not significant	0.411054	0.221203
FBgn0032813	1.38884	-1.81233	2.74464	0.0975809	0.256314	PCNA2	Not significant	1.01064	0.591228
FBgn0032814	1.28551	3.54295	13.6181	0.000224014	0.00366862	CG10366	Upregulated	3.64973	2.4355
FBgn0032815	0.253878	6.2106	0.389108	0.532769	0.715612	CG10462	Not significant	0.273461	0.145322
FBgn0032816	-0.0173924	5.11397	0.00756829	0.930675	0.968189	Nf-YB	Not significant	0.0312021	0.0140398
FBgn0032817	0.723238	4.54313	0.949167	0.329931	0.547109	CG10631	Not significant	0.481576	0.261926
FBgn0032818	0.0171595	5.73369	0.00759576	0.930549	0.968189	CG10628	Not significant	0.0312606	0.0140398
FBgn0032819	0.617547	3.92072	1.0005	0.317189	0.533926	CG10463	Not significant	0.498681	0.272519
FBgn0032820	0.589078	3.90736	2.60143	0.106768	0.270359	fbp	Not significant	0.971561	0.568059
FBgn0032821	-0.243515	6.99024	0.394633	0.529874	0.713602	CdGAPr	Not significant	0.275827	0.146544
FBgn0032822	0.223457	4.65708	1.37457	0.241028	0.449191	CG10466	Not significant	0.617932	0.347569
FBgn0032824	-0.90752	-1.25348	1.88	0.170334	0.364443	CG13962	Not significant	0.768699	0.438371
FBgn0032833	0.270217	7.7452	1.18777	0.275779	0.492521	COX4	Not significant	0.559439	0.307576
FBgn0032835	-1.04064	-1.46014	2.1011	0.147193	0.331949	CG16772	Not significant	0.832112	0.478929
FBgn0032843	-0.831817	-0.525818	1.66563	0.196845	0.397027	CG10730	Not significant	0.705876	0.40118
FBgn0032845	-0.460189	4.28798	5.3132	0.0211644	0.0952143	CG10747	Not significant	1.67439	1.0213
FBgn0032846	0.214754	4.37099	1.15052	0.28344	0.50067	Pyroxd1	Not significant	0.547539	0.300449
FBgn0032847	0.065917	5.83415	0.0648932	0.798923	0.892741	Taf13	Not significant	0.0974952	0.0492747
FBgn0032848	0.848044	4.86772	1.18224	0.276901	0.493177	nesd	Not significant	0.557676	0.306998
FBgn0032849	-0.120027	5.44413	0.417716	0.518079	0.705356	mRpS18B	Not significant	0.285604	0.151591
FBgn0032850	0.584835	-0.484411	0.458452	0.498348	0.689804	Kua	Not significant	0.302467	0.161275
FBgn0032858	1.03318	3.5891	4.29846	0.0381468	0.140156	CG10949	Not significant	1.41854	0.853388
FBgn0032859	-0.163436	8.83175	0.520942	0.47044	0.66712	Arpc2	Not significant	0.327496	0.175796
FBgn0032863	0.655072	4.90193	8.91833	0.00282323	0.0230394	Cdc23	Upregulated	2.54925	1.63753
FBgn0032864	-1.6622	5.73008	20.4224	6.20981e-06	0.000240788	CG2493	Downregulated	5.20692	3.61837
FBgn0032869	0.886757	0.310313	2.05479	0.151728	0.339565	CG17470	Not significant	0.818935	0.469077
FBgn0032870	-0.205302	5.85296	0.209961	0.646798	0.795017	CG2608	Not significant	0.189231	0.0996236
FBgn0032871	-0.220343	4.16955	1.11288	0.291457	0.508706	CG2611	Not significant	0.535426	0.293533
FBgn0032873	1.84434	2.69819	19.6982	9.06879e-06	0.000327146	CG2614	Upregulated	5.04245	3.48526
FBgn0032876	-0.945523	8.71465	7.89495	0.00495729	0.0338774	Cen	Downregulated	2.30476	1.47009
FBgn0032877	-0.82787	4.57969	17.7456	2.52501e-05	0.000721595	CG2617	Downregulated	4.59774	3.14171
FBgn0032879	-0.990041	-0.187191	2.40556	0.120905	0.292766	CarT	Not significant	0.917556	0.533479
FBgn0032880	-0.34303	6.63979	0.956659	0.32803	0.545568	TM9SF2	Not significant	0.484086	0.263151
FBgn0032881	0.321887	5.1373	2.2292	0.135424	0.314928	Amacr	Not significant	0.868304	0.501788
FBgn0032882	-0.242663	6.60275	0.916638	0.338359	0.555745	Ns4	Not significant	0.470622	0.255124
FBgn0032883	0.814246	3.15869	3.31562	0.0686245	0.206648	Rhau	Not significant	1.16352	0.684768
FBgn0032884	0.331568	7.71236	2.46694	0.116264	0.286253	Pomp	Not significant	0.934555	0.543249
FBgn0032886	-0.873341	7.00822	6.65838	0.00986903	0.0557198	CG9328	Not significant	2.00573	1.25399
FBgn0032889	0.0207236	1.9914	0.00323995	0.954608	0.97912	CG9331	Not significant	0.0201747	0.00916395
FBgn0032901	1.34757	0.00883782	9.05926	0.00261368	0.0217856	sky	Upregulated	2.58275	1.66183
FBgn0032907	0.510981	5.09844	0.765146	0.381723	0.595719	CG9272	Not significant	0.418252	0.224959
FBgn0032908	0.784616	-1.69621	0.425195	0.514356	0.70303	CG9270	Not significant	0.288736	0.153026
FBgn0032910	1.81855	2.42721	3.85968	0.0494597	0.166775	CG9265	Not significant	1.30575	0.777868
FBgn0032911	-1.02785	-1.32948	1.84811	0.174004	0.369679	tadr	Not significant	0.759442	0.432175
FBgn0032916	0.788533	3.99653	5.31291	0.0211679	0.0952143	CG9257	Not significant	1.67432	1.0213
FBgn0032919	-0.167318	7.9321	0.511605	0.474445	0.67053	CG9253	Not significant	0.323814	0.173581
FBgn0032921	0.218327	4.16657	1.08002	0.298694	0.515746	Mpp6	Not significant	0.524774	0.287564
FBgn0032922	0.196929	3.87997	0.500783	0.479156	0.674805	Coq3	Not significant	0.319523	0.170822
FBgn0032923	-1.05889	6.04024	37.0393	1.15772e-09	2.21527e-07	Pld3	Downregulated	8.9364	6.65457
FBgn0032924	1.50249	3.52548	10.1686	0.00142851	0.0140019	Nbr	Upregulated	2.84512	1.85381
FBgn0032925	-0.248321	8.62051	0.368544	0.543799	0.723805	CG9246	Not significant	0.264562	0.140379
FBgn0032929	-0.0738785	7.41399	0.0289085	0.864991	0.933617	Mcm10	Not significant	0.0629886	0.0298312
FBgn0032934	-0.334894	6.28688	0.881395	0.34782	0.564439	CG8679	Not significant	0.458646	0.248383
FBgn0032935	0.709422	3.8286	3.52579	0.060421	0.191313	Atg18b	Not significant	1.21881	0.718256
FBgn0032938	-0.606313	7.40573	3.1569	0.0756065	0.219127	CG8671	Not significant	1.12144	0.659305
FBgn0032940	-0.701928	8.01779	5.85231	0.0155566	0.0774927	Mondo	Not significant	1.80808	1.11074
FBgn0032943	-0.996045	5.25545	8.30433	0.00395506	0.0288661	Tsp39D	Downregulated	2.40285	1.53961
FBgn0032946	0.617144	-0.32211	0.878809	0.348528	0.564511	nrv3	Not significant	0.457762	0.248328
FBgn0032949	-1.71708	9.30783	37.4565	9.34751e-10	1.82837e-07	Lamp1	Downregulated	9.0293	6.73794
FBgn0032955	-0.153704	7.63002	0.698795	0.403189	0.613603	CG2201	Not significant	0.394491	0.212112
FBgn0032956	-0.0385105	7.75329	0.0104594	0.918542	0.962157	Cul2	Not significant	0.0369012	0.0167542
FBgn0032957	-0.121415	4.49761	0.225826	0.634636	0.786881	CG2225	Not significant	0.197475	0.104091
FBgn0032961	0.298406	8.39793	2.50061	0.113802	0.282127	CG1416	Not significant	0.94385	0.549555
FBgn0032974	0.190648	6.35031	0.335915	0.562197	0.736816	CG3651	Not significant	0.250112	0.132641
FBgn0032979	-0.499043	8.42403	2.01475	0.155777	0.345393	Clamp	Not significant	0.807496	0.461686
FBgn0032986	-0.408928	5.93759	4.88902	0.0270281	0.111954	CG3262	Not significant	1.56818	0.950962
FBgn0032987	-0.216866	10.6367	1.68802	0.193862	0.393354	RpL21	Not significant	0.712508	0.405216
FBgn0032988	0.597605	7.18401	1.12691	0.288435	0.505536	Tif-IA	Not significant	0.539952	0.296248
FBgn0032997	-0.292257	8.05999	1.88927	0.169284	0.363051	CG17486	Not significant	0.771384	0.440033
FBgn0033000	0.576055	7.38251	5.47386	0.019303	0.0892113	CG14464	Not significant	1.71438	1.04958
FBgn0033005	-0.168505	9.36237	0.540648	0.462164	0.661244	CG3107	Not significant	0.335204	0.179639
FBgn0033010	-0.830812	6.65974	6.48882	0.0108555	0.0595699	Atf6	Not significant	1.96435	1.22497
FBgn0033015	-0.14571	8.945	0.372759	0.541504	0.721517	d4	Not significant	0.266398	0.141753
FBgn0033017	-0.00339647	8.31288	0.000271723	0.986848	0.994987	CG10465	Not significant	0.00574963	0.0021825
FBgn0033019	0.00524687	6.77615	0.000252261	0.987328	0.995165	CG10395	Not significant	0.00553857	0.00210503
FBgn0033021	-0.246454	9.48523	0.22727	0.633556	0.786538	CG10417	Not significant	0.198215	0.10428
FBgn0033027	0.0477547	-0.388064	0.00661615	0.935172	0.970233	TpnC4	Not significant	0.0291086	0.0131239
FBgn0033028	0.441815	6.59389	0.731678	0.39234	0.604688	hrm	Not significant	0.406338	0.218468
FBgn0033029	0.120773	7.45314	0.243885	0.621414	0.777771	Not3	Not significant	0.206619	0.109148
FBgn0033032	-0.349305	4.8931	0.987685	0.320309	0.537021	kune	Not significant	0.494431	0.270009
FBgn0033033	-0.946739	0.871102	4.792	0.0285921	0.115835	scaf	Not significant	1.54375	0.936162
FBgn0033038	0.984237	4.24614	11.2916	0.000778583	0.00899223	CG7791	Upregulated	3.10869	2.04613
FBgn0033050	0.0290615	6.48141	0.00372474	0.951335	0.977887	Pngl	Not significant	0.0216666	0.0097112
FBgn0033051	-0.713646	4.07699	3.30741	0.068968	0.20714	Strica	Not significant	1.16135	0.683735
FBgn0033052	0.585156	5.37713	0.730786	0.392628	0.604731	SCAP	Not significant	0.406018	0.218438
FBgn0033055	-0.417181	6.2924	4.55972	0.0327324	0.127145	Tbce	Not significant	1.48502	0.895701
FBgn0033060	-0.0739777	4.04119	0.116898	0.732424	0.853089	CG7849	Not significant	0.135238	0.0690056
FBgn0033061	0.284217	-1.27208	0.134582	0.713727	0.841107	SmydA-5	Not significant	0.146468	0.0751487
FBgn0033062	-0.225322	9.04342	0.255401	0.613297	0.772391	Ars2	Not significant	0.212329	0.112163
FBgn0033063	0.560503	-1.40052	0.251269	0.616183	0.774657	CG14589	Not significant	0.21029	0.110891
FBgn0033067	-1.32438	-0.44356	4.28582	0.0384315	0.140889	CG11211	Not significant	1.41531	0.851123
FBgn0033069	-1.13431	1.68652	3.8926	0.0484992	0.164759	eIF3f2	Not significant	1.31427	0.783152
FBgn0033072	0.0309926	-0.95938	0.002782	0.957935	0.980608	CG17994	Not significant	0.0186638	0.00850467
FBgn0033074	-1.47949	1.56615	5.08539	0.0241282	0.103792	tomboy40	Not significant	1.61747	0.983835
FBgn0033079	0.153121	2.83155	0.279105	0.597288	0.761932	Fmo-2	Not significant	0.223816	0.118084
FBgn0033081	-0.531833	8.10902	8.52422	0.0035045	0.0264098	geminin	Downregulated	2.45537	1.57824
FBgn0033085	0.12187	2.64639	0.308554	0.578569	0.748907	CG15908	Not significant	0.237645	0.125572
FBgn0033086	1.16073	1.64935	10.3335	0.00130635	0.0130074	CG9410	Upregulated	2.88394	1.88581
FBgn0033087	-0.439017	3.3589	0.507494	0.476226	0.672076	Hsepi	Not significant	0.322187	0.172581
FBgn0033088	0.750129	2.39885	2.71988	0.0991057	0.258166	PGAP3	Not significant	1.0039	0.588102
FBgn0033089	0.982333	4.78568	19.1202	1.22736e-05	0.000403106	CG17266	Upregulated	4.91103	3.39458
FBgn0033090	-0.652224	-0.604659	2.36808	0.12384	0.297094	CG15909	Not significant	0.90714	0.527107
FBgn0033092	0.777157	3.51923	4.06721	0.0437233	0.153572	Rpp25	Not significant	1.35929	0.813687
FBgn0033093	-0.352884	-1.37859	0.226062	0.63446	0.78679	CG3270	Not significant	0.197596	0.104141
FBgn0033100	0.528023	5.70406	6.33329	0.0118492	0.0633716	CG3420	Not significant	1.92631	1.19811
FBgn0033101	-0.141483	5.90216	0.103185	0.748041	0.861169	CG9436	Not significant	0.126075	0.0649114
FBgn0033104	-0.0171329	5.28807	0.00700546	0.933296	0.969421	CG15237	Not significant	0.0299806	0.0134877
FBgn0033108	-1.62399	0.158359	5.44032	0.0196771	0.0905902	CG15236	Not significant	1.70604	1.04292
FBgn0033113	0.396534	-0.430793	0.175415	0.675344	0.816199	Spn42Dc	Not significant	0.170475	0.0882042
FBgn0033117	0.308115	4.41828	2.5664	0.109156	0.274252	CG3358	Not significant	0.961954	0.561851
FBgn0033121	1.05315	3.32284	3.65773	0.0558097	0.181135	Cyp6u1	Not significant	1.25329	0.741998
FBgn0033122	-0.194104	6.27715	1.17464	0.278449	0.495112	CG17002	Not significant	0.555254	0.305296
FBgn0033127	1.63049	0.218979	2.81087	0.0936278	0.250338	Tsp42Ef	Not significant	1.0286	0.601474
FBgn0033153	-1.06756	-0.758847	4.86202	0.0274542	0.11308	Gadd45	Not significant	1.56139	0.946614
FBgn0033155	0.398949	6.8351	0.956492	0.328072	0.545568	Br140	Not significant	0.48403	0.263151
FBgn0033159	-0.968098	4.50833	0.789694	0.374193	0.589491	Dscam1	Not significant	0.426905	0.229523
FBgn0033160	-0.016477	7.6735	0.00736443	0.931612	0.96864	Dhx15	Not significant	0.0307647	0.0138377
FBgn0033166	-0.519983	7.10361	4.21247	0.0401279	0.145391	Eaf	Not significant	1.39655	0.837461
FBgn0033169	-0.16859	6.29004	0.48073	0.488092	0.681537	CG11123	Not significant	0.311499	0.166511
FBgn0033170	1.63853	-1.12172	5.12929	0.0235254	0.102156	sPLA2	Not significant	1.62846	0.990735
FBgn0033174	-0.006992	5.40079	0.000575002	0.980869	0.992483	CG11125	Not significant	0.0083889	0.00327687
FBgn0033177	-0.485988	6.51642	1.45162	0.228269	0.434436	CG11141	Not significant	0.641554	0.362075
FBgn0033178	-0.413493	5.11547	3.37584	0.066159	0.202058	CG11127	Not significant	1.17941	0.694524
FBgn0033179	1.26142	4.21104	13.4229	0.000248574	0.00390705	p47	Upregulated	3.60454	2.40815
FBgn0033183	1.8059	4.51133	12.8293	0.000341227	0.00492374	CG1620	Upregulated	3.46696	2.30771
FBgn0033184	-0.175302	5.67373	0.747058	0.387409	0.600674	mEFTu2	Not significant	0.41183	0.221361
FBgn0033185	-0.41694	6.21824	2.71248	0.0995659	0.258697	CG1603	Not significant	1.00189	0.587209
FBgn0033186	-0.245188	4.89843	0.729308	0.393107	0.605024	CG1602	Not significant	0.405489	0.218227
FBgn0033187	0.190739	3.65445	0.346789	0.555936	0.731488	PIG-G	Not significant	0.254975	0.135793
FBgn0033188	0.7131	1.46952	0.746118	0.387708	0.600674	Drat	Not significant	0.411495	0.221361
FBgn0033190	0.932895	-1.8141	0.958716	0.327511	0.545149	Gpo2	Not significant	0.484775	0.263485
FBgn0033191	0.781704	3.80871	3.43563	0.0638042	0.198167	CG1598	Not significant	1.19515	0.702969
FBgn0033192	0.590571	-1.24011	0.184194	0.667793	0.810519	Corin	Not significant	0.175358	0.0912368
FBgn0033194	0.228071	4.99436	0.359225	0.548937	0.72734	Vps13	Not significant	0.260478	0.138263
FBgn0033195	0.15061	3.8179	0.564015	0.452647	0.652933	CG1360	Not significant	0.34424	0.185131
FBgn0033196	0.195103	2.26042	0.141156	0.707134	0.836585	CG1358	Not significant	0.150498	0.0774898
FBgn0033199	-0.644219	5.09235	8.12618	0.00436306	0.0309957	CG17985	Downregulated	2.36021	1.5087
FBgn0033205	-0.578788	-0.175821	1.87014	0.171459	0.365596	CG2064	Not significant	0.76584	0.436999
FBgn0033206	1.66527	3.31324	22.1086	2.57646e-06	0.00011999	DCTN4-p62	Upregulated	5.58898	3.92086
FBgn0033207	0.182459	-1.15456	0.0426966	0.836298	0.915755	CG12826	Not significant	0.0776392	0.0382208
FBgn0033208	0.176133	5.17416	0.693926	0.404832	0.6145	mRpL52	Not significant	0.392725	0.211478
FBgn0033209	1.4038	3.5891	17.4041	3.02168e-05	0.000833757	CG12107	Upregulated	4.51975	3.07896
FBgn0033210	0.927361	3.01502	1.80173	0.179504	0.377136	U2A	Not significant	0.745926	0.423502
FBgn0033212	-0.0103664	6.83231	0.000916824	0.975844	0.989774	LRR	Not significant	0.0106194	0.00446379
FBgn0033224	1.07659	5.91007	9.60092	0.0019448	0.0175932	Nop17l	Upregulated	2.71112	1.75466
FBgn0033225	0.784829	4.74396	6.8788	0.00872242	0.0509793	TTLL12	Not significant	2.05936	1.29261
FBgn0033226	0.286329	5.38633	0.779723	0.377226	0.591756	puml	Not significant	0.423398	0.227857
FBgn0033229	0.822729	3.33592	3.69659	0.0545239	0.178144	CG12822	Not significant	1.26341	0.749229
FBgn0033232	1.38901	2.15516	8.6088	0.00334543	0.025695	CG12159	Upregulated	2.47555	1.59015
FBgn0033233	-0.361086	7.27844	1.90391	0.167642	0.360879	Kdm4A	Not significant	0.775618	0.442639
FBgn0033234	0.77652	1.4985	0.96728	0.325359	0.5428	MFS12	Not significant	0.487637	0.26536
FBgn0033235	1.71413	4.08118	26.5631	2.55071e-07	1.81059e-05	CG8728	Upregulated	6.59334	4.74218
FBgn0033236	-1.79456	7.12325	16.1062	5.98873e-05	0.00137631	CG14764	Downregulated	4.22267	2.86128
FBgn0033240	1.86356	0.966003	32.7831	1.03034e-08	1.27734e-06	CG2906	Upregulated	7.98702	5.89369
FBgn0033241	0.213435	8.15988	0.420982	0.516448	0.704552	CG2915	Not significant	0.286974	0.152087
FBgn0033243	-2.6572	-1.96284	13.162	0.000285676	0.00431308	CG14763	Downregulated	3.54413	2.36521
FBgn0033244	0.194158	6.57152	0.192066	0.661202	0.805969	CG8726	Not significant	0.179666	0.0936815
FBgn0033246	1.7878	3.05347	8.20548	0.0041764	0.0299842	ACC	Upregulated	2.3792	1.52311
FBgn0033247	0.958393	5.26011	14.8842	0.000114314	0.00221628	Nup44A	Upregulated	3.9419	2.65437
FBgn0033252	1.03555	1.45725	1.62383	0.202558	0.40374	CG12769	Not significant	0.69345	0.393898
FBgn0033257	-1.30675	0.440033	6.15823	0.0130802	0.0681022	sand	Not significant	1.88338	1.16684
FBgn0033258	1.42086	3.851	18.933	1.3539e-05	0.000433346	CG8712	Upregulated	4.86841	3.36317
FBgn0033259	0.0301747	3.28791	0.00482783	0.944606	0.97427	Tmem63	Not significant	0.0247495	0.0113208
FBgn0033260	0.0833713	7.22413	0.296663	0.585982	0.754507	Cul4	Not significant	0.232116	0.122337
FBgn0033261	0.111034	5.43122	0.320436	0.571346	0.74329	udd	Not significant	0.243101	0.128842
FBgn0033264	0.0872303	8.51718	0.314297	0.575055	0.746426	Nup50	Not significant	0.240291	0.127013
FBgn0033265	-0.145191	6.25398	0.258273	0.611309	0.770769	coil	Not significant	0.213739	0.113076
FBgn0033266	0.935942	3.48175	8.14173	0.00432579	0.0307806	Socs44A	Upregulated	2.36393	1.51172
FBgn0033268	-0.351122	0.407371	0.343519	0.557805	0.733244	Obp44a	Not significant	0.253517	0.134752
FBgn0033271	-0.781868	-1.95407	0.71999	0.396147	0.607504	CG8708	Not significant	0.402144	0.216451
FBgn0033272	0.919549	3.28188	3.74168	0.0530711	0.175087	RagC-D	Not significant	1.27514	0.756747
FBgn0033273	0.557632	4.7859	0.516866	0.472182	0.66862	Gasz	Not significant	0.325891	0.17482
FBgn0033302	-0.478411	-0.430358	0.602816	0.437506	0.642463	Cyp6a14	Not significant	0.359016	0.192152
FBgn0033304	-0.606757	0.679718	1.58468	0.208088	0.41067	Cyp6a13	Not significant	0.681754	0.386507
FBgn0033309	0.361376	5.31902	0.406265	0.523871	0.709403	Lnpk	Not significant	0.280775	0.149107
FBgn0033313	-1.77359	6.53273	22.3178	2.31061e-06	0.000111136	Cirl	Downregulated	5.63627	3.95414
FBgn0033315	0.337649	3.24543	0.852818	0.355756	0.571288	beta3GalTII	Not significant	0.448847	0.243145
FBgn0033316	-0.425234	7.34043	4.45675	0.0347636	0.132116	Gle1	Not significant	1.45888	0.879043
FBgn0033317	0.507901	6.23059	3.6627	0.0556433	0.180861	CG8635	Not significant	1.25459	0.742654
FBgn0033320	0.79299	-1.82759	0.67035	0.412929	0.6213	CG8586	Not significant	0.384124	0.206699
FBgn0033337	0.614438	1.87371	1.37458	0.241026	0.449191	CG8272	Not significant	0.617936	0.347569
FBgn0033339	-0.0188002	6.53834	0.00525447	0.942214	0.972829	Sec31	Not significant	0.0258506	0.0119636
FBgn0033340	0.0278796	3.92025	0.0134023	0.907836	0.956904	CG13751	Not significant	0.0419924	0.0191315
FBgn0033341	-0.151292	5.02274	0.485102	0.48612	0.679935	MrgBP	Not significant	0.313256	0.167532
FBgn0033347	0.660583	0.372899	2.73096	0.0984198	0.257442	CG8248	Not significant	1.00692	0.589321
FBgn0033348	1.13518	3.44894	5.66978	0.0172597	0.0826099	Spt	Not significant	1.76297	1.08297
FBgn0033349	0.00397475	5.74453	0.000176634	0.989396	0.996187	CG8243	Not significant	0.00462979	0.00165923
FBgn0033350	-0.0937463	5.33109	0.182807	0.668972	0.811227	CG8237	Not significant	0.174592	0.0908574
FBgn0033351	0.872361	2.47966	3.30327	0.0691421	0.207568	AIMP1	Not significant	1.16026	0.68284
FBgn0033352	-0.428155	7.85733	2.61459	0.105885	0.269209	PAN2	Not significant	0.975165	0.569911
FBgn0033353	0.409123	-2.13769	0.154917	0.69388	0.828174	CG13749	Not significant	0.158716	0.0818784
FBgn0033354	0.755543	4.80246	4.92943	0.026403	0.109985	FANCI	Not significant	1.57835	0.958665
FBgn0033356	-0.274637	5.1886	1.88319	0.169972	0.363924	CG8229	Not significant	0.769623	0.438989
FBgn0033357	0.183942	5.96331	0.525012	0.468711	0.665634	Tom7	Not significant	0.329094	0.176765
FBgn0033368	-0.765462	-2.15075	0.854034	0.355414	0.571075	CG13743	Not significant	0.449266	0.243307
FBgn0033371	1.13191	-1.259	1.41676	0.233937	0.440755	CNT1	Not significant	0.630901	0.355803
FBgn0033372	-0.195582	5.95282	0.90456	0.341562	0.559023	CG13742	Not significant	0.466531	0.25257
FBgn0033373	2.07608	-0.682043	5.52763	0.0187185	0.0873455	CG8080	Not significant	1.72773	1.05876
FBgn0033374	1.84888	3.18009	4.18775	0.040717	0.146821	Boot	Not significant	1.39022	0.833211
FBgn0033375	0.528649	3.66636	2.24812	0.133777	0.312213	CG8078	Not significant	0.873619	0.505549
FBgn0033376	-0.252578	4.94592	1.68148	0.194728	0.394102	CG8777	Not significant	0.710572	0.404392
FBgn0033377	-0.109802	7.99597	0.218988	0.639812	0.790292	Pgm2a	Not significant	0.193948	0.102212
FBgn0033378	0.02167	7.10974	0.0121886	0.912091	0.958358	tsu	Not significant	0.039962	0.0184722
FBgn0033379	-0.326989	6.78944	3.01111	0.0826956	0.232171	Mys45A	Not significant	1.08252	0.634191
FBgn0033380	0.693398	4.63966	3.24474	0.0716529	0.21225	Phax	Not significant	1.14477	0.673153
FBgn0033381	0.0628662	5.97694	0.0747327	0.784567	0.883378	GstE13	Not significant	0.10537	0.0538534
FBgn0033382	-0.703727	5.7796	7.21245	0.00723996	0.044285	Hydr1	Downregulated	2.14026	1.35374
FBgn0033387	0.383513	-2.03201	0.196788	0.657326	0.802801	CG8008	Not significant	0.182219	0.0953923
FBgn0033389	0.571262	1.49399	0.796975	0.371999	0.587009	Rad51D	Not significant	0.429458	0.231355
FBgn0033392	-1.17971	5.54552	20.286	6.66869e-06	0.000250846	CG8027	Downregulated	5.17596	3.60059
FBgn0033400	0.111246	6.88348	0.276061	0.599294	0.763665	CG2063	Not significant	0.22236	0.117097
FBgn0033401	1.06121	3.76161	7.62637	0.00575209	0.0375314	Cog6	Upregulated	2.24017	1.42561
FBgn0033402	0.0599093	5.40213	0.00838775	0.927028	0.966331	Myd88	Not significant	0.0329071	0.014874
FBgn0033408	0.625696	-1.43634	1.12565	0.288706	0.50581	CG8800	Not significant	0.539544	0.296012
FBgn0033413	1.49408	4.12125	9.34679	0.00223376	0.0194477	prel	Upregulated	2.65096	1.71113
FBgn0033421	0.424708	5.24075	3.09773	0.0784017	0.22442	CG1888	Not significant	1.10567	0.648938
FBgn0033423	1.23111	-1.93806	1.24333	0.26483	0.479492	Alp6	Not significant	0.577032	0.319219
FBgn0033426	-0.247051	4.24678	0.366058	0.545161	0.724631	CG1814	Not significant	0.263475	0.139883
FBgn0033427	0.0161121	5.86011	0.00644602	0.936009	0.970292	Smyd4-1	Not significant	0.02872	0.0130975
FBgn0033428	1.11991	3.99977	17.3118	3.17209e-05	0.000861126	Urod	Upregulated	4.49865	3.06493
FBgn0033429	-0.346383	2.08082	1.518	0.217922	0.422636	CG12929	Not significant	0.661699	0.374034
FBgn0033431	0.043661	1.26017	0.0112064	0.915693	0.960774	CG1827	Not significant	0.0382501	0.0173789
FBgn0033434	-0.24837	5.83455	0.91943	0.337625	0.555005	CG1902	Not significant	0.471566	0.255703
FBgn0033437	0.381958	-2.29082	0.0976079	0.754719	0.865218	CG12926	Not significant	0.122215	0.0628745
FBgn0033449	1.83653	1.00732	8.81363	0.00298988	0.0238707	CG1663	Upregulated	2.52435	1.62213
FBgn0033450	-0.22221	4.04894	0.290474	0.589917	0.75702	Lsm11	Not significant	0.229209	0.120893
FBgn0033451	0.84154	2.41822	2.85089	0.0913235	0.246196	Marc	Not significant	1.03942	0.608719
FBgn0033453	-1.38094	6.44235	26.1995	3.07907e-07	2.13401e-05	Sting	Downregulated	6.51158	4.6708
FBgn0033454	1.02941	4.10993	2.54	0.110995	0.277867	CG1671	Not significant	0.954696	0.556164
FBgn0033457	1.51146	1.68387	8.59089	0.00337849	0.0258137	Ntmt	Upregulated	2.47128	1.58815
FBgn0033458	-0.248772	6.03115	0.140291	0.707992	0.83699	Lime	Not significant	0.149972	0.0772797
FBgn0033459	0.585979	4.5766	7.44308	0.00636807	0.0402671	CG12744	Upregulated	2.19599	1.39505
FBgn0033460	0.450067	6.31684	1.53186	0.215833	0.420395	Sec24AB	Not significant	0.665882	0.376343
FBgn0033461	-1.68974	-1.45304	8.98734	0.00271857	0.0223425	CG12923	Downregulated	2.56566	1.65087
FBgn0033463	-0.86643	7.32465	12.0301	0.000523494	0.00680619	CG1513	Downregulated	3.28109	2.1671
FBgn0033467	0.405132	5.00429	3.29033	0.0696892	0.208765	Pdrg1	Not significant	1.15683	0.680342
FBgn0033468	0.74493	3.43725	5.75113	0.0164781	0.08	CG1418	Not significant	1.78309	1.09691
FBgn0033471	-0.134824	5.95026	0.351798	0.553097	0.73061	CG12134	Not significant	0.257199	0.136314
FBgn0033473	-0.211512	6.55247	0.688605	0.406639	0.615971	CG12128	Not significant	0.390791	0.21044
FBgn0033474	0.395565	4.01386	0.492699	0.482726	0.67734	CG1407	Not significant	0.3163	0.169193
FBgn0033475	-0.380999	7.24434	1.44341	0.229589	0.43609	CG12129	Not significant	0.639049	0.360424
FBgn0033476	-0.316092	5.67774	0.331859	0.564566	0.73826	oys	Not significant	0.248285	0.131791
FBgn0033479	-1.35944	4.16933	32.4509	1.22245e-08	1.47398e-06	PIG-N	Downregulated	7.91277	5.83151
FBgn0033480	-0.424826	4.33638	2.94268	0.0862672	0.23766	mRpL42	Not significant	1.06415	0.624044
FBgn0033481	-2.18307	-1.30566	8.77733	0.00304998	0.0241855	CG12920	Downregulated	2.5157	1.61645
FBgn0033482	-1.44038	7.60588	48.8288	2.79301e-12	1.98718e-09	CG1371	Downregulated	10	8.70176
FBgn0033483	-1.76256	6.09998	5.38548	0.020305	0.0925074	egr	Not significant	1.6924	1.03382
FBgn0033484	-2.2986	1.302	7.49537	0.00618578	0.0393689	CG2269	Downregulated	2.20861	1.40485
FBgn0033485	0.131071	6.74079	0.39856	0.527834	0.712138	RpLP0-like	Not significant	0.277503	0.147436
FBgn0033486	0.786239	5.47608	2.5902	0.107527	0.271812	dmpd	Not significant	0.968484	0.565731
FBgn0033491	-0.00276497	5.16102	0.000137932	0.99063	0.996858	CG18011	Not significant	0.00408874	0.0013665
FBgn0033502	-0.262276	-0.121887	0.116931	0.732387	0.853089	CG12910	Not significant	0.135259	0.0690056
FBgn0033504	0.130838	2.44362	0.0465964	0.829095	0.911187	CAP	Not significant	0.0813956	0.0403925
FBgn0033507	-0.0156345	6.34119	0.00528129	0.942067	0.972791	CG12909	Not significant	0.0259183	0.0119804
FBgn0033518	0.27085	4.36962	0.232137	0.629944	0.784241	Prx2540-2	Not significant	0.200698	0.10555
FBgn0033519	-0.0938864	5.97362	0.0824625	0.773988	0.876864	CG11825	Not significant	0.111266	0.0570677
FBgn0033520	0.825611	3.21705	1.69356	0.193132	0.392761	Prx2540-1	Not significant	0.714146	0.405872
FBgn0033521	0.649045	4.36498	0.933468	0.333963	0.551596	CG12896	Not significant	0.476301	0.258379
FBgn0033523	0.174042	5.7159	0.54634	0.459817	0.659278	CG12895	Not significant	0.337415	0.180931
FBgn0033524	0.517332	-1.07604	0.373828	0.540925	0.721179	Cyp49a1	Not significant	0.266863	0.141957
FBgn0033526	-0.188492	7.62742	0.210304	0.64653	0.794909	Caf1-105	Not significant	0.189412	0.0996826
FBgn0033527	0.14396	5.84549	0.18878	0.663934	0.807844	CG11777	Not significant	0.177875	0.0926724
FBgn0033528	0.988781	4.17797	5.73251	0.0166536	0.0804971	trsn	Not significant	1.77849	1.09422
FBgn0033529	-0.0894795	6.73425	0.185607	0.666598	0.809575	CG17765	Not significant	0.176136	0.091743
FBgn0033538	1.05523	1.02153	1.48518	0.222966	0.428878	CG11883	Not significant	0.651762	0.367666
FBgn0033539	-0.327619	7.10748	2.99092	0.0837326	0.233711	Git	Not significant	1.07711	0.631322
FBgn0033540	1.95183	2.46115	5.63772	0.017578	0.0835581	Elp2	Not significant	1.75503	1.07801
FBgn0033541	4.49686	-2.08058	16.3418	5.28834e-05	0.00124793	CG12934	Upregulated	4.27668	2.90381
FBgn0033543	0.744184	1.78369	4.09693	0.0429611	0.15193	CG12338	Not significant	1.36693	0.818356
FBgn0033544	-0.0570851	6.79157	0.0287366	0.865389	0.933703	CG7220	Not significant	0.0627888	0.0297912
FBgn0033547	0.636215	4.13934	5.15632	0.0231619	0.101127	CG12935	Not significant	1.63523	0.995134
FBgn0033548	0.172701	5.30322	0.503266	0.478069	0.673813	CG7637	Not significant	0.32051	0.171461
FBgn0033549	1.12217	2.96411	2.40859	0.120671	0.292361	mms4	Not significant	0.918396	0.53408
FBgn0033550	-0.401046	4.88483	2.17876	0.139927	0.321157	CG12341	Not significant	0.854098	0.493282
FBgn0033551	-0.278385	7.63098	1.11645	0.290684	0.508099	CG7222	Not significant	0.536578	0.294052
FBgn0033554	0.211144	3.3152	0.705395	0.400977	0.611505	Lsm10	Not significant	0.396881	0.2136
FBgn0033555	0.360107	6.04268	2.18121	0.139705	0.320899	RpS15Ab	Not significant	0.854788	0.493632
FBgn0033556	0.320146	6.22627	2.69161	0.100878	0.260848	CG12343	Not significant	0.996204	0.583612
FBgn0033557	0.438464	5.88604	1.84034	0.174911	0.370712	CG12325	Not significant	0.757183	0.430963
FBgn0033558	0.634661	-1.21983	0.444914	0.50476	0.695725	CG12344	Not significant	0.296915	0.157562
FBgn0033564	0.176447	4.32384	0.0583819	0.809072	0.899627	Pex6	Not significant	0.0920129	0.0459373
FBgn0033566	0.27037	6.50261	1.68748	0.193933	0.393367	CG18004	Not significant	0.712348	0.405202
FBgn0033569	1.10986	5.31325	5.81462	0.0158935	0.0785923	CG12942	Not significant	1.79878	1.10462
FBgn0033570	0.305395	5.63689	1.38675	0.238955	0.446852	ND-B14	Not significant	0.621684	0.349836
FBgn0033571	0.129051	6.96963	0.299614	0.584125	0.753549	Rpb5	Not significant	0.233494	0.122888
FBgn0033574	0.314557	-0.410626	0.117014	0.732295	0.853089	Spn47C	Not significant	0.135314	0.0690056
FBgn0033579	-1.46556	-1.62051	3.70383	0.0542877	0.177834	CG13229	Not significant	1.2653	0.749985
FBgn0033581	-0.261934	7.73542	1.0942	0.295543	0.513091	CG12391	Not significant	0.529379	0.289806
FBgn0033582	0.48813	-0.702866	0.77791	0.377781	0.592099	CG9084	Not significant	0.42276	0.227606
FBgn0033584	-0.683854	6.16484	8.6621	0.00324897	0.0251391	CG7737	Downregulated	2.48825	1.59965
FBgn0033590	-0.0158311	0.125346	0.00085025	0.976738	0.990352	CG13217	Not significant	0.010222	0.00421042
FBgn0033605	0.54868	4.05984	4.73902	0.0294858	0.118141	CG9067	Not significant	1.53039	0.927599
FBgn0033607	-0.444525	7.58385	2.33906	0.126166	0.30087	CG9062	Not significant	0.899059	0.521622
FBgn0033608	-0.0277725	6.32377	0.016289	0.898443	0.952099	CG13220	Not significant	0.0465095	0.0213177
FBgn0033609	0.866383	4.63102	7.02779	0.00802544	0.047762	Fbl6	Upregulated	2.09553	1.32092
FBgn0033610	0.224344	-0.405406	0.100026	0.751799	0.863093	CG18335	Not significant	0.123898	0.0639424
FBgn0033615	0.00973373	5.8681	0.00223765	0.962271	0.981979	CG7741	Not significant	0.0167025	0.00789794
FBgn0033616	1.77638	1.5179	14.0763	0.00017554	0.00306698	CG7745	Upregulated	3.75562	2.51329
FBgn0033624	1.69149	2.24249	5.36099	0.0205921	0.0933804	CG12384	Not significant	1.6863	1.02974
FBgn0033627	1.22371	1.70199	8.0867	0.00445914	0.0315074	CG13204	Upregulated	2.35075	1.50159
FBgn0033631	-0.334745	6.83513	1.79075	0.180835	0.378527	Sod3	Not significant	0.742718	0.421903
FBgn0033633	-1.02894	-1.37982	2.26595	0.132246	0.309746	Smyd4-3	Not significant	0.878619	0.508994
FBgn0033635	0.847767	5.47145	1.33729	0.247513	0.45869	Prip	Not significant	0.606402	0.33848
FBgn0033636	-0.170675	7.94066	0.224986	0.635267	0.787175	tou	Not significant	0.197044	0.103929
FBgn0033638	0.200033	7.75915	0.426081	0.513918	0.702736	CG9005	Not significant	0.289106	0.153208
FBgn0033639	0.718768	4.81195	2.06246	0.150967	0.338464	CG9003	Not significant	0.821119	0.470488
FBgn0033649	-0.588873	3.37618	0.27407	0.600615	0.763961	pyr	Not significant	0.221404	0.116929
FBgn0033652	-0.192731	3.83737	0.0227614	0.880079	0.942391	ths	Not significant	0.0554783	0.0257688
FBgn0033653	0.578752	4.95814	2.42124	0.1197	0.291371	CG13192	Not significant	0.921906	0.535553
FBgn0033656	-0.723531	5.74942	6.45365	0.0110725	0.060272	S2P	Not significant	1.95576	1.21988
FBgn0033657	0.335461	-0.0409304	0.381425	0.536841	0.7178	Sln	Not significant	0.270154	0.143997
FBgn0033659	-1.62795	0.15092	7.5781	0.00590816	0.0380422	Damm	Downregulated	2.22855	1.41973
FBgn0033661	-0.336334	5.77682	0.748562	0.386932	0.600674	CG13185	Not significant	0.412365	0.221361
FBgn0033663	-1.26994	9.50998	19.2781	1.12996e-05	0.000380597	ERp60	Downregulated	4.94694	3.41953
FBgn0033665	-1.19144	4.98137	16.7576	4.24726e-05	0.00106813	Zip48C	Downregulated	4.37189	2.97138
FBgn0033669	0.0484934	5.87198	0.0502844	0.822569	0.907112	PI31	Not significant	0.0848276	0.0423389
FBgn0033672	0.404223	4.66759	2.69858	0.100437	0.260214	rho-7	Not significant	0.998104	0.58467
FBgn0033673	1.04453	3.6145	4.06747	0.0437168	0.153572	CG8298	Not significant	1.35935	0.813687
FBgn0033677	1.58946	2.82518	3.00071	0.0832279	0.23271	CG8321	Not significant	1.07973	0.633184
FBgn0033683	-0.429333	5.13869	4.40574	0.0358181	0.134444	CG18343	Not significant	1.4459	0.871459
FBgn0033685	-1.66166	-1.53712	9.11833	0.00253061	0.0213036	OSCP1	Downregulated	2.59678	1.67155
FBgn0033686	-0.0564252	5.81753	0.06823	0.793931	0.889614	Hen1	Not significant	0.100217	0.0507986
FBgn0033688	-0.323505	9.6645	3.70607	0.0542149	0.177662	Prp8	Not significant	1.26588	0.750406
FBgn0033690	0.842451	2.42264	2.41494	0.120183	0.291993	EndoG	Not significant	0.920157	0.534627
FBgn0033691	0.406198	6.84876	3.19003	0.0740885	0.216438	CG8860	Not significant	1.13025	0.664667
FBgn0033692	1.12582	2.24744	12.1206	0.00049869	0.00658092	wash	Upregulated	3.30217	2.18171
FBgn0033696	-0.629708	-1.47582	0.3946	0.529891	0.713602	Cyp6g2	Not significant	0.275813	0.146544
FBgn0033698	0.661563	3.38854	2.02579	0.154648	0.3438	CG8858	Not significant	0.810655	0.463694
FBgn0033699	0.033876	10.1741	0.0275776	0.868106	0.935374	RpS11	Not significant	0.0614273	0.0290149
FBgn0033702	0.375504	-0.0817897	0.342812	0.558211	0.733668	CG8854	Not significant	0.253202	0.134501
FBgn0033712	0.149258	5.70053	0.663771	0.415232	0.623379	mIF3	Not significant	0.38171	0.205248
FBgn0033713	-0.0756192	6.18788	0.0102288	0.919441	0.962641	CG8841	Not significant	0.036476	0.0165356
FBgn0033715	-0.214723	5.45013	0.900718	0.342589	0.559945	CG8490	Not significant	0.465226	0.251854
FBgn0033716	0.696953	4.58581	4.60804	0.0318223	0.124714	Den1	Not significant	1.49727	0.904083
FBgn0033717	0.179899	4.53509	0.0702032	0.791041	0.88801	CG8839	Not significant	0.101801	0.051582
FBgn0033733	-0.566121	-1.90779	0.517532	0.471896	0.668431	CG8834	Not significant	0.326153	0.174943
FBgn0033734	-0.167099	6.41145	0.757141	0.384225	0.598257	CG8520	Not significant	0.415415	0.223112
FBgn0033735	0.148232	5.02921	0.334572	0.562979	0.737073	Dera	Not significant	0.249508	0.132489
FBgn0033737	-0.167346	7.70397	0.525711	0.468416	0.665634	Nup54	Not significant	0.329368	0.176765
FBgn0033738	0.387632	6.49178	0.80155	0.37063	0.585428	DUBAI	Not significant	0.431059	0.232527
FBgn0033739	0.117504	4.69404	0.259364	0.610557	0.770263	Dyb	Not significant	0.214274	0.113361
FBgn0033740	-0.300925	5.96491	1.11609	0.290763	0.508099	dgt5	Not significant	0.536461	0.294052
FBgn0033741	-0.275594	8.47674	0.398296	0.527971	0.712214	CG8545	Not significant	0.27739	0.147389
FBgn0033742	0.490057	-0.204249	0.319992	0.571613	0.743291	Nepl10	Not significant	0.242898	0.128841
FBgn0033744	-0.590218	1.69604	1.83111	0.175997	0.372028	Dh44-R2	Not significant	0.754495	0.429424
FBgn0033748	0.764458	0.836704	1.99829	0.157477	0.347832	vis	Not significant	0.802784	0.458631
FBgn0033749	0.385765	3.93583	0.693876	0.404849	0.6145	achi	Not significant	0.392707	0.211478
FBgn0033750	-0.692746	2.20323	3.945	0.0470108	0.161447	CG13151	Not significant	1.3278	0.791969
FBgn0033751	1.09829	3.70379	4.48449	0.0342038	0.130669	CG8818	Not significant	1.46593	0.883826
FBgn0033752	-0.468752	6.64354	4.43935	0.0351196	0.13308	CG8569	Not significant	1.45445	0.875887
FBgn0033754	0.981241	3.81602	11.206	0.00081535	0.00925905	Ak6	Upregulated	3.08866	2.03343
FBgn0033755	-0.625805	5.87306	3.29163	0.069634	0.20876	ClC-b	Not significant	1.15718	0.680353
FBgn0033757	1.40299	7.26645	3.28477	0.0699256	0.209082	muskelin	Not significant	1.15536	0.679683
FBgn0033761	0.545426	4.1846	0.610845	0.43447	0.640638	CG8778	Not significant	0.36204	0.193387
FBgn0033762	-0.132694	5.66264	0.0343064	0.853057	0.926625	ZnT49B	Not significant	0.0690222	0.0330961
FBgn0033766	0.35701	6.66537	1.86187	0.172409	0.367088	Nup188	Not significant	0.76344	0.435229
FBgn0033767	0.849204	-0.117343	4.06586	0.0437583	0.153634	CG13148	Not significant	1.35894	0.813513
FBgn0033769	-0.153199	4.73262	0.460083	0.497585	0.689289	CG8768	Not significant	0.303133	0.161598
FBgn0033773	1.31767	1.7453	2.40799	0.120717	0.292392	Mos	Not significant	0.918231	0.534034
FBgn0033777	-0.41328	5.84086	0.928222	0.335325	0.553033	CG17574	Not significant	0.474533	0.257249
FBgn0033781	-0.0393303	4.84071	0.0210383	0.884675	0.945371	CG13319	Not significant	0.0532164	0.0243977
FBgn0033783	0.921425	4.97765	2.8919	0.0890258	0.242402	CG17019	Not significant	1.05048	0.615463
FBgn0033784	0.858274	4.55875	5.98481	0.0144296	0.073586	SCCRO3	Not significant	1.84075	1.1332
FBgn0033785	0.20063	1.40042	0.369056	0.543519	0.723651	Sans	Not significant	0.264785	0.140471
FBgn0033787	-0.757044	-0.584365	2.08693	0.148565	0.334291	CG13321	Not significant	0.828085	0.475876
FBgn0033794	0.156275	-1.63355	0.034231	0.853216	0.926625	CG13326	Not significant	0.0689408	0.0330961
FBgn0033798	-0.284604	-1.79189	0.190611	0.662409	0.806936	CG15870	Not significant	0.178874	0.0931608
FBgn0033799	-0.326943	3.593	2.09278	0.147997	0.333248	GLaz	Not significant	0.829748	0.477232
FBgn0033802	1.06732	3.80285	4.02821	0.0447454	0.156103	CG17724	Not significant	1.34925	0.806588
FBgn0033806	-0.478002	6.67666	2.37995	0.122901	0.295562	FLASH	Not significant	0.910443	0.529352
FBgn0033808	1.55767	2.55766	12.5492	0.000396382	0.00551178	CG4627	Upregulated	3.40189	2.25871
FBgn0033809	0.0666623	1.26565	0.0078244	0.929515	0.967663	CG4630	Not significant	0.0317438	0.0142761
FBgn0033810	0.731076	3.01254	2.58892	0.107614	0.271954	CG4646	Not significant	0.968133	0.565505
FBgn0033812	0.901525	5.13064	3.40601	0.0649592	0.200264	Pex13	Not significant	1.18736	0.698396
FBgn0033813	1.7483	1.5507	5.54983	0.0184825	0.0865794	fsd	Not significant	1.73324	1.06259
FBgn0033814	-1.56008	6.21543	27.3896	1.66322e-07	1.29555e-05	Qsox1	Downregulated	6.77905	4.88755
FBgn0033815	0.832373	1.2588	2.14196	0.143319	0.326721	CG4676	Not significant	0.843697	0.485823
FBgn0033816	1.46998	4.24744	14.4389	0.000144782	0.00260551	CG4679	Upregulated	3.83929	2.58411
FBgn0033817	0.724879	0.686118	0.883114	0.34735	0.5643	GstE14	Not significant	0.459232	0.24849
FBgn0033836	-0.562079	2.63071	2.89159	0.0890429	0.242402	CG18278	Not significant	1.0504	0.615463
FBgn0033842	-0.138087	5.95856	0.219261	0.639604	0.790292	cbc	Not significant	0.194089	0.102212
FBgn0033844	-0.562127	7.082	1.93205	0.164534	0.356443	bbc	Not significant	0.783745	0.44801
FBgn0033845	0.0256413	7.65965	0.00498375	0.94372	0.973698	mars	Not significant	0.025157	0.0115756
FBgn0033846	0.282169	6.33385	0.630372	0.427219	0.633701	mip120	Not significant	0.369349	0.198116
FBgn0033853	0.435845	5.51299	2.997	0.0834186	0.233021	CG6145	Not significant	1.07874	0.632604
FBgn0033855	-1.20631	8.65458	2.494	0.114281	0.282951	link	Not significant	0.942025	0.548289
FBgn0033856	-2.57459	-0.317278	6.58061	0.0103096	0.057548	CG13334	Not significant	1.98676	1.23997
FBgn0033859	0.7372	6.38083	4.58859	0.0321854	0.125806	fand	Not significant	1.49234	0.900298
FBgn0033860	1.02046	2.47556	1.5371	0.215049	0.419416	S-Lap5	Not significant	0.667462	0.377355
FBgn0033862	-0.94381	-2.23143	1.15863	0.28175	0.498787	CG6209	Not significant	0.550135	0.302085
FBgn0033863	0.187853	-2.04029	0.0417163	0.838161	0.916915	CG13337	Not significant	0.0766723	0.037671
FBgn0033864	0.64678	-1.74017	0.666915	0.414129	0.622356	CG18368	Not significant	0.382864	0.205961
FBgn0033871	0.482899	2.66791	0.857354	0.35448	0.5702	CG13339	Not significant	0.450408	0.243973
FBgn0033872	-0.764682	1.14463	0.835787	0.360604	0.576046	CG6329	Not significant	0.442969	0.239543
FBgn0033875	-1.15908	4.63261	9.52185	0.0020304	0.0179794	CG6357	Downregulated	2.69242	1.74522
FBgn0033876	0.064149	-0.0674371	0.0056123	0.940282	0.972279	Syngr	Not significant	0.0267418	0.0122091
FBgn0033879	0.0349746	7.56656	0.016035	0.899234	0.952359	Echs1	Not significant	0.0461275	0.0211994
FBgn0033883	1.02487	2.66569	3.72641	0.0535584	0.176094	CG16935	Not significant	1.27117	0.754255
FBgn0033884	0.988344	5.03545	7.66013	0.00564545	0.0371353	CG13344	Upregulated	2.2483	1.43021
FBgn0033886	0.597585	6.92731	4.34626	0.0370903	0.137519	Rpn13	Not significant	1.43074	0.861639
FBgn0033889	-0.503948	8.99452	8.69361	0.00319327	0.0248956	CG6701	Downregulated	2.49576	1.60388
FBgn0033890	2.01188	4.45434	22.4413	2.16669e-06	0.000105951	Ctf4	Upregulated	5.6642	3.9749
FBgn0033891	0.203609	4.45136	0.699378	0.402993	0.61348	CG8067	Not significant	0.394703	0.212199
FBgn0033897	-0.61452	8.43235	9.22109	0.00239243	0.0204449	Rcd1	Downregulated	2.62116	1.68942
FBgn0033899	-0.000538169	4.8805	5.59768e-06	0.998112	1	CG13016	Not significant	0.000820613	0
FBgn0033900	0.460688	3.87672	0.74669	0.387526	0.600674	CysRS-m	Not significant	0.411699	0.221361
FBgn0033901	-2.61322	5.81672	33.7309	6.32882e-09	8.84227e-07	O-fut1	Downregulated	8.19868	6.05344
FBgn0033902	-0.264347	8.37331	1.38671	0.238961	0.446852	eIF3m	Not significant	0.621673	0.349836
FBgn0033903	0.693196	0.137849	0.810826	0.367876	0.582802	CG8323	Not significant	0.434298	0.234479
FBgn0033905	-0.0864799	3.17169	0.117036	0.732271	0.853089	CG18324	Not significant	0.135328	0.0690056
FBgn0033906	1.52342	2.27518	11.5439	0.000679705	0.00824072	ReepB	Upregulated	3.16768	2.08403
FBgn0033907	0.260564	4.97301	1.29475	0.255174	0.468406	mRpS16	Not significant	0.593164	0.329378
FBgn0033912	0.0276248	10.7027	0.0200626	0.887362	0.946735	RpS23	Not significant	0.051899	0.0237716
FBgn0033913	1.96733	-0.484636	2.93911	0.0864582	0.237963	CG8468	Not significant	1.06319	0.623491
FBgn0033915	0.489604	6.817	1.36868	0.242039	0.450634	CG8485	Not significant	0.616115	0.346176
FBgn0033916	0.583857	5.56322	3.00273	0.0831243	0.232568	Usp20-33	Not significant	1.08027	0.633449
FBgn0033917	-0.291036	5.17642	1.49921	0.220793	0.425629	SmydA-1	Not significant	0.656014	0.370968
FBgn0033918	0.527017	5.29081	1.35286	0.24478	0.45445	CG8531	Not significant	0.611225	0.342513
FBgn0033919	0.893851	-0.537882	2.0961	0.147676	0.33278	CG8547	Not significant	0.830691	0.477842
FBgn0033921	-0.338684	7.37822	2.22273	0.135992	0.31566	tej	Not significant	0.866485	0.50078
FBgn0033924	1.12345	3.14842	5.42456	0.0198555	0.0910601	CG8613	Not significant	1.70212	1.04067
FBgn0033925	-0.039928	5.93884	0.0312094	0.859774	0.930955	CG8617	Not significant	0.0656157	0.0310715
FBgn0033926	0.528346	8.17264	8.68165	0.0032143	0.0249932	Arc1	Upregulated	2.49291	1.60218
FBgn0033928	-0.692239	3.47838	2.57721	0.108413	0.273032	Arc2	Not significant	0.96492	0.563786
FBgn0033929	0.34163	5.89795	1.70913	0.191099	0.390212	Tfb1	Not significant	0.718743	0.408699
FBgn0033934	-0.0954747	7.14101	0.409418	0.522265	0.708381	CG17385	Not significant	0.282109	0.149733
FBgn0033935	1.26517	3.68335	10.2995	0.00133063	0.0132192	Sin1	Upregulated	2.87594	1.8788
FBgn0033945	1.04161	2.26074	2.28777	0.130397	0.307216	CG12868	Not significant	0.884731	0.512556
FBgn0033948	0.215706	4.98119	1.4266	0.232321	0.4391	CG12863	Not significant	0.633912	0.357437
FBgn0033951	0.096565	6.33644	0.124902	0.723777	0.848407	CG10139	Not significant	0.140395	0.0713958
FBgn0033960	-0.162456	2.4106	0.200665	0.654185	0.800114	CG10151	Not significant	0.1843	0.0968481
FBgn0033961	0.0694466	5.1554	0.0809082	0.77607	0.87813	ND-B15	Not significant	0.110099	0.0564413
FBgn0033971	0.175822	5.28299	0.704898	0.401143	0.611616	CG10209	Not significant	0.396701	0.213521
FBgn0033972	-0.015078	6.71373	0.00531493	0.941883	0.972715	Ciao1	Not significant	0.0260031	0.0120142
FBgn0033973	1.09118	1.76567	2.90147	0.0884986	0.241914	HPS1	Not significant	1.05306	0.616338
FBgn0033978	-0.261057	0.395034	0.310427	0.577418	0.748022	Cyp6a23	Not significant	0.23851	0.126085
FBgn0033979	3.45133	2.76534	9.7124	0.00183029	0.0168517	Cyp6a19	Upregulated	2.73748	1.77336
FBgn0033980	-1.02781	2.2112	4.52965	0.0333124	0.128716	Cyp6a20	Not significant	1.47739	0.890366
FBgn0033982	-1.22127	0.676324	8.36298	0.00382943	0.028272	Cyp317a1	Downregulated	2.41687	1.54864
FBgn0033984	-0.349898	6.97736	0.796162	0.372243	0.587173	Lap1	Not significant	0.429173	0.231234
FBgn0033987	-0.964933	5.69662	2.03011	0.154209	0.343454	ckn	Not significant	0.81189	0.464132
FBgn0033988	0.468243	7.14488	2.44339	0.118021	0.288801	pcs	Not significant	0.928042	0.539401
FBgn0033989	0.519359	4.55113	0.695935	0.404153	0.614006	CG7639	Not significant	0.393454	0.211828
FBgn0033990	0.00772317	5.42367	0.00148638	0.969246	0.986392	CG10265	Not significant	0.0135659	0.00595039
FBgn0033993	1.40676	3.39985	3.04963	0.0807557	0.229368	CG8089	Not significant	1.09283	0.639467
FBgn0033994	0.784819	3.11964	1.22107	0.269151	0.484174	CG7544	Not significant	0.570004	0.314998
FBgn0033995	-1.05619	5.66855	8.16031	0.0042817	0.0305657	GPHR	Downregulated	2.36838	1.51477
FBgn0033996	0.778835	4.60107	1.30658	0.253014	0.465982	CG11807	Not significant	0.596855	0.331631
FBgn0033998	-0.482574	8.40318	5.6774	0.0171848	0.0824589	row	Not significant	1.76486	1.08376
FBgn0034000	0.425078	5.22864	2.72217	0.0989637	0.258021	CG11808	Not significant	1.00452	0.588345
FBgn0034001	0.562089	4.62315	4.98213	0.0256104	0.107675	mRpL41	Not significant	1.59158	0.967886
FBgn0034002	0.342767	4.71119	0.670602	0.412842	0.6213	CG8079	Not significant	0.384216	0.206699
FBgn0034008	0.677963	4.86438	1.50063	0.220574	0.425408	CG8152	Not significant	0.656446	0.371195
FBgn0034009	-0.501152	6.6605	2.97211	0.0847116	0.235363	CG8155	Not significant	1.07206	0.628261
FBgn0034013	-1.08185	3.17834	1.32448	0.24979	0.461432	unc-5	Not significant	0.602426	0.335893
FBgn0034021	1.97917	4.00108	3.39886	0.0652416	0.200579	CG8180	Not significant	1.18548	0.697716
FBgn0034022	-1.29509	-0.824221	2.07601	0.14963	0.336258	CG12964	Not significant	0.82498	0.473328
FBgn0034025	-0.0962855	6.29989	0.0569148	0.81144	0.900736	Pgant1	Not significant	0.0907434	0.0454026
FBgn0034027	-0.51016	4.97518	5.24838	0.0219672	0.0980005	CG8187	Not significant	1.65823	1.00877
FBgn0034029	0.784619	4.456	12.0511	0.000517631	0.00678004	eIF2Bgamma	Upregulated	3.28598	2.16877
FBgn0034032	0.440164	4.54272	0.532657	0.465492	0.663352	CG8195	Not significant	0.332088	0.178256
FBgn0034033	0.486813	3.8135	3.9076	0.0480682	0.163547	CG8204	Not significant	1.31814	0.786357
FBgn0034035	0.120793	5.95758	0.264539	0.607019	0.768111	CG8207	Not significant	0.216798	0.114576
FBgn0034046	-0.175529	6.79678	0.634513	0.425705	0.631987	tun	Not significant	0.370892	0.199292
FBgn0034049	-1.0183	6.28425	24.5743	7.15008e-07	4.1134e-05	bdg	Downregulated	6.14569	4.3858
FBgn0034050	0.119287	3.71159	0.105803	0.744974	0.860195	bug	Not significant	0.127859	0.0654033
FBgn0034051	-0.382429	8.44778	2.55625	0.109859	0.275571	Mlf	Not significant	0.959165	0.559767
FBgn0034054	0.792676	3.22501	5.89891	0.0151503	0.0761145	CG8366	Not significant	1.81958	1.11853
FBgn0034057	-0.322701	5.64131	3.14708	0.0760628	0.21987	CG8314	Not significant	1.11883	0.657834
FBgn0034058	1.42777	1.66322	3.99978	0.0455061	0.157944	Pex11	Not significant	1.34193	0.801498
FBgn0034059	0.694253	1.62457	1.47175	0.225071	0.431136	CG8320	Not significant	0.647681	0.365385
FBgn0034060	-1.20233	7.10564	17.4402	2.96493e-05	0.000821523	CG8370	Downregulated	4.52798	3.08538
FBgn0034061	0.466208	4.51884	5.01839	0.0250795	0.106334	Ufc1	Not significant	1.60068	0.973327
FBgn0034062	0.597447	4.5201	2.90213	0.0884625	0.241891	CG8388	Not significant	1.05324	0.61638
FBgn0034063	-0.524635	4.95314	3.70009	0.0544097	0.17804	CG8389	Not significant	1.26432	0.749482
FBgn0034065	0.917603	3.42641	5.27656	0.0216144	0.0969673	Rrp42	Not significant	1.66526	1.01337
FBgn0034066	-0.61074	6.47814	8.89165	0.00286477	0.0231975	EMC7	Downregulated	2.54291	1.63456
FBgn0034067	1.14101	2.85815	1.77542	0.182712	0.380467	CG8399	Not significant	0.738233	0.419684
FBgn0034068	0.987854	5.46283	4.15702	0.0414624	0.148355	casp	Not significant	1.38235	0.828699
FBgn0034071	-0.86743	6.9773	12.7096	0.000363777	0.00517281	CG8405	Downregulated	3.43916	2.28627
FBgn0034072	-2.33643	6.55434	22.8334	1.76666e-06	8.93689e-05	Dg	Downregulated	5.75285	4.04881
FBgn0034073	0.720386	5.6315	4.5438	0.0330381	0.127951	CG8414	Not significant	1.48098	0.892958
FBgn0034075	-0.717237	5.68719	1.92442	0.165371	0.357464	Asph	Not significant	0.781541	0.446768
FBgn0034076	-1.27099	-1.85216	3.27989	0.0701338	0.209459	Jhedup	Not significant	1.15407	0.678902
FBgn0034081	0.184299	2.91505	0.186997	0.665428	0.808991	CG10731	Not significant	0.176899	0.0920562
FBgn0034082	-1.2938	-1.63569	3.23094	0.072259	0.213646	CG10734	Not significant	1.14111	0.670305
FBgn0034083	-0.374409	4.45298	0.740678	0.389444	0.601911	lbk	Not significant	0.409555	0.220467
FBgn0034084	0.188663	6.64432	0.8337	0.361205	0.576487	CG8435	Not significant	0.442247	0.239211
FBgn0034085	-0.448052	-1.30905	0.705324	0.401001	0.611505	Ptp52F	Not significant	0.396855	0.2136
FBgn0034086	0.459978	6.3036	5.17564	0.0229057	0.100657	CG8441	Not significant	1.64006	0.997156
FBgn0034087	-0.122138	6.9265	0.195283	0.658556	0.804079	clu	Not significant	0.181407	0.0947011
FBgn0034091	-0.712356	8.30992	2.96765	0.0849454	0.235864	mrj	Not significant	1.07086	0.627338
FBgn0034093	-0.179336	4.86871	0.926104	0.335877	0.553217	CG15706	Not significant	0.473819	0.257104
FBgn0034095	-0.0138781	0.875195	0.00150743	0.969029	0.986318	CG15701	Not significant	0.0136631	0.00598322
FBgn0034098	0.936437	6.52364	1.64576	0.199538	0.400417	krimp	Not significant	0.699975	0.397488
FBgn0034105	0.863059	-1.2166	0.541955	0.461624	0.6609	CG7755	Not significant	0.335712	0.179864
FBgn0034109	0.140948	6.22357	0.552676	0.457226	0.657075	CG7747	Not significant	0.339869	0.182385
FBgn0034110	-0.780553	5.1713	8.89877	0.00285364	0.0231362	Atg9	Downregulated	2.5446	1.63571
FBgn0034113	0.855863	3.79986	4.13574	0.0419868	0.149623	CG8060	Not significant	1.37689	0.825003
FBgn0034114	-0.4598	6.42195	3.83525	0.0501854	0.168555	CG4282	Not significant	1.29942	0.773259
FBgn0034117	-0.653527	5.82234	10.3614	0.00128676	0.0128706	CG7997	Downregulated	2.8905	1.8904
FBgn0034118	0.222696	7.66627	0.776373	0.378253	0.592311	Nup62	Not significant	0.422218	0.22745
FBgn0034126	0.60902	2.28988	3.57091	0.0588	0.188653	jtb	Not significant	1.23062	0.724337
FBgn0034136	1.07241	-1.37351	0.747939	0.38713	0.600674	DAT	Not significant	0.412144	0.221361
FBgn0034138	-0.00451402	9.98431	0.000839359	0.976887	0.990389	RpS15	Not significant	0.0101556	0.00419401
FBgn0034141	-0.83796	3.95079	2.42498	0.119415	0.290987	CG8311	Not significant	0.922943	0.536126
FBgn0034142	-0.337121	3.61944	0.503319	0.478045	0.673813	CG8306	Not significant	0.320531	0.171461
FBgn0034145	1.02046	0.381473	4.25602	0.0391115	0.14255	CG5065	Not significant	1.4077	0.846031
FBgn0034157	-1.82088	-1.99933	4.07256	0.0435853	0.153212	resilin	Not significant	1.36066	0.814708
FBgn0034158	-0.960932	7.72118	13.2102	0.000278427	0.00423213	CG5522	Downregulated	3.55529	2.37344
FBgn0034172	-0.783351	4.98204	9.54929	0.00200027	0.0178201	CG6665	Downregulated	2.69891	1.74909
FBgn0034175	-0.35694	1.10537	0.260687	0.609648	0.769668	ste24b	Not significant	0.214921	0.113697
FBgn0034176	-0.739288	6.95415	17.8018	2.45158e-05	0.000702892	ste24a	Downregulated	4.61055	3.15311
FBgn0034177	0.377413	3.60587	1.36075	0.243408	0.452572	AsnRS-m	Not significant	0.613665	0.344312
FBgn0034179	-1.4372	5.08988	45.7685	1.33086e-11	6.89075e-09	CG6805	Downregulated	10	8.16173
FBgn0034180	-0.841147	6.4473	10.7558	0.00103954	0.0109844	Ehbp1	Downregulated	2.98316	1.95922
FBgn0034181	-0.573311	8.59417	5.69237	0.0170388	0.081909	CG8963	Not significant	1.76856	1.08667
FBgn0034182	0.973815	0.883992	1.38578	0.23912	0.447054	SmydA-7	Not significant	0.621385	0.34964
FBgn0034184	-1.05431	6.68909	11.8463	0.00057775	0.00728561	CG9646	Downregulated	3.23826	2.13753
FBgn0034186	-0.0634282	4.70745	0.0564148	0.812255	0.901345	CG8950	Not significant	0.0903077	0.045109
FBgn0034187	1.65682	4.30423	3.22607	0.0724744	0.213843	CG6967	Not significant	1.13982	0.669904
FBgn0034191	0.72612	2.55322	4.75554	0.0292041	0.117421	CG6984	Not significant	1.53456	0.930253
FBgn0034210	1.85381	2.69556	7.8637	0.00504371	0.0343081	Camp	Upregulated	2.29725	1.4646
FBgn0034214	0.585882	4.98596	2.63037	0.104837	0.267782	CG6550	Not significant	0.979485	0.572219
FBgn0034215	0.179273	7.01425	0.764519	0.381918	0.595719	Mtap	Not significant	0.41803	0.224959
FBgn0034217	0.568956	4.3422	7.51214	0.00612846	0.0391694	Lhr	Upregulated	2.21265	1.40705
FBgn0034219	-1.90842	0.852118	6.80601	0.00908514	0.0525065	mthl4	Not significant	2.04167	1.27979
FBgn0034221	0.131323	-1.12327	0.0361189	0.84927	0.923558	CG10764	Not significant	0.0709542	0.034536
FBgn0034223	-0.329831	6.23782	1.03452	0.309099	0.525973	Tes	Not significant	0.509903	0.279036
FBgn0034224	0.323062	-0.738885	0.161236	0.688021	0.824497	insb	Not significant	0.162398	0.083811
FBgn0034225	-0.999419	3.82755	1.19669	0.273984	0.490064	veil	Not significant	0.562275	0.309747
FBgn0034230	1.49908	3.48069	14.8144	0.000118627	0.00228546	CG4853	Upregulated	3.92582	2.64103
FBgn0034231	1.30033	3.2436	11.2631	0.000790638	0.00906145	APC10	Upregulated	3.10202	2.0428
FBgn0034232	0.35725	5.93568	3.20028	0.0736255	0.215593	CG4866	Not significant	1.13297	0.666366
FBgn0034237	-0.240137	10.1201	2.41203	0.120406	0.29211	eIF3b	Not significant	0.919352	0.534454
FBgn0034240	-0.171707	8.24659	0.448633	0.502985	0.694157	MESR4	Not significant	0.298445	0.158542
FBgn0034243	-0.111823	6.98885	0.433108	0.510468	0.700193	Ns2	Not significant	0.292031	0.154782
FBgn0034245	1.33432	3.31363	20.7997	5.09897e-06	0.000205877	UQCR-6.4	Upregulated	5.29252	3.68639
FBgn0034246	-0.000862588	6.76566	3.11744e-06	0.998591	1	Dcr-2	Not significant	0.000612251	0
FBgn0034247	-0.384589	-0.830061	0.154825	0.693967	0.828174	CG6484	Not significant	0.158661	0.0818784
FBgn0034248	0.550046	5.38984	4.91534	0.0266192	0.110825	CG14483	Not significant	1.5748	0.955361
FBgn0034249	0.817949	6.22839	8.81504	0.00298758	0.0238707	RhoGAP54D	Upregulated	2.52468	1.62213
FBgn0034251	-1.77905	0.0113723	10.8247	0.00100156	0.0107247	ND-51L1	Downregulated	2.99932	1.96962
FBgn0034253	-0.078049	1.45855	0.0340089	0.853688	0.926625	CG10936	Not significant	0.0687009	0.0330961
FBgn0034255	0.936587	2.29741	10.9363	0.000942999	0.0102473	Oxp	Upregulated	3.02549	1.98939
FBgn0034258	-0.252794	9.79181	1.1473	0.284116	0.501159	eIF3c	Not significant	0.546505	0.300024
FBgn0034259	1.69435	3.49315	6.44342	0.0111364	0.0605078	P32	Not significant	1.95325	1.21819
FBgn0034261	0.67977	4.79485	1.97283	0.160148	0.35135	HPS4	Not significant	0.795479	0.45426
FBgn0034264	1.28939	2.46444	1.71444	0.190411	0.389622	Dlish	Not significant	0.720308	0.409357
FBgn0034265	1.27005	3.50241	13.3832	0.000253888	0.00396931	Snx16	Upregulated	3.59536	2.40129
FBgn0034266	-0.765141	-1.64517	0.872319	0.350314	0.565981	CG4975	Not significant	0.455542	0.247198
FBgn0034267	-0.0569579	0.401947	0.00669544	0.934785	0.970233	CG4984	Not significant	0.0292881	0.0131239
FBgn0034269	0.949038	5.22093	2.66443	0.102615	0.263866	Hyccin	Not significant	0.988791	0.578616
FBgn0034270	1.63431	2.94772	26.4055	2.76744e-07	1.94872e-05	PIG-A	Upregulated	6.55792	4.71025
FBgn0034271	1.00085	5.77049	3.38902	0.0656321	0.201279	Vps50	Not significant	1.18288	0.696201
FBgn0034274	-0.00390488	-2.11776	0.00138322	0.970332	0.987155	CG10931	Not significant	0.0130796	0.0056147
FBgn0034275	-0.0281711	3.10848	0.0010121	0.974621	0.989659	CG5002	Not significant	0.0111643	0.00451429
FBgn0034277	-0.849326	8.05787	10.2539	0.00136394	0.0135043	OstDelta	Downregulated	2.86521	1.86953
FBgn0034282	0.357209	9.16093	1.7156	0.19026	0.389622	Mapmodulin	Not significant	0.720651	0.409357
FBgn0034295	4.26802	-2.29448	6.26607	0.0123072	0.0653366	CG10911	Not significant	1.90984	1.18484
FBgn0034299	-0.012642	5.42432	0.00255736	0.959668	0.981068	CG5757	Not significant	0.017879	0.00830082
FBgn0034300	-0.531274	6.3048	2.29331	0.129932	0.306534	CG5098	Not significant	0.886283	0.513522
FBgn0034304	1.0589	4.2398	7.93466	0.00484967	0.0332711	CG5742	Upregulated	2.31429	1.47793
FBgn0034307	1.05104	4.00807	2.8176	0.093236	0.249593	CG10914	Not significant	1.03042	0.602767
FBgn0034308	0.849904	5.53955	7.77092	0.00530939	0.0356717	Naus	Upregulated	2.27496	1.44768
FBgn0034310	1.02254	4.98639	4.77098	0.0289434	0.116706	Nup75	Not significant	1.53845	0.932906
FBgn0034312	-0.17595	3.48894	0.210791	0.646148	0.794551	CG10916	Not significant	0.189668	0.0998784
FBgn0034313	0.174945	6.64989	0.0842165	0.771663	0.875956	CG5726	Not significant	0.112573	0.0575175
FBgn0034314	2.49913	2.85516	21.4125	3.70344e-06	0.000158241	nopo	Upregulated	5.4314	3.80068
FBgn0034315	1.68998	2.83528	8.71372	0.00315825	0.0247321	CG5721	Upregulated	2.50055	1.60674
FBgn0034321	-0.48719	2.76849	2.94595	0.0860932	0.237552	CG14502	Not significant	1.06503	0.62424
FBgn0034322	-0.112982	1.11212	0.0654503	0.79808	0.892252	CG18536	Not significant	0.0979535	0.0495124
FBgn0034327	-2.01122	-1.73039	7.58614	0.00588187	0.0379562	CG14505	Downregulated	2.23048	1.42072
FBgn0034329	0.162674	-2.07325	0.0938456	0.759344	0.868523	BomS1	Not significant	0.119561	0.0612186
FBgn0034335	0.435049	6.14197	5.60418	0.0179176	0.0845635	GstE1	Not significant	1.74672	1.07282
FBgn0034345	-0.151222	7.81176	0.573957	0.448691	0.64912	CG5174	Not significant	0.348053	0.187675
FBgn0034346	-0.341648	6.11887	1.56081	0.211547	0.415754	PIG-O	Not significant	0.674593	0.381163
FBgn0034351	0.255522	5.23032	1.39835	0.237	0.444698	rswl	Not significant	0.625251	0.351935
FBgn0034354	0.314686	2.84914	0.593715	0.440986	0.644782	GstE11	Not significant	0.355575	0.190587
FBgn0034356	-0.510597	1.72092	0.708765	0.399854	0.610551	Pepck2	Not significant	0.398098	0.214278
FBgn0034360	0.0506819	3.58498	0.0362288	0.849044	0.923426	CG10927	Not significant	0.0710699	0.0345981
FBgn0034361	-0.0390304	4.81836	0.0251478	0.873999	0.938782	mRpS28	Not significant	0.0584889	0.0274353
FBgn0034362	-0.046922	5.86675	0.0191683	0.889885	0.94826	CG5323	Not significant	0.050666	0.0230728
FBgn0034365	-0.0777353	4.3358	0.0466213	0.82905	0.911187	CG5335	Not significant	0.081419	0.0403925
FBgn0034366	-0.655791	6.18507	8.31363	0.00393487	0.0287664	Atg7	Downregulated	2.40507	1.54111
FBgn0034368	-0.260488	7.01688	2.72458	0.0988141	0.257966	zda	Not significant	1.00518	0.588438
FBgn0034371	-0.245774	5.18886	0.297727	0.585311	0.754276	Ntan1	Not significant	0.232614	0.12247
FBgn0034379	1.13713	2.20081	6.58044	0.0103105	0.057548	CG15073	Not significant	1.98672	1.23997
FBgn0034380	-0.126806	6.2924	0.308158	0.578812	0.749083	Vps51	Not significant	0.237462	0.12547
FBgn0034389	2.58154	3.30882	4.8321	0.0279346	0.11431	Mctp	Not significant	1.55386	0.941917
FBgn0034390	2.29225	0.50785	7.74356	0.00539044	0.0360016	CG15093	Upregulated	2.26838	1.44368
FBgn0034391	-1.46335	-1.53655	5.59831	0.0179778	0.0848019	CG15080	Not significant	1.74526	1.07159
FBgn0034392	0.595842	3.2732	1.94592	0.163027	0.35456	MFS15	Not significant	0.78774	0.45031
FBgn0034397	0.0237557	-1.79368	0.000718047	0.978622	0.991463	CG15082	Not significant	0.00938497	0.00372342
FBgn0034398	-0.714704	7.71842	10.6171	0.00112048	0.0115486	CG15098	Downregulated	2.95059	1.93747
FBgn0034399	-0.304963	5.93589	1.83205	0.175886	0.371972	CG15083	Not significant	0.754769	0.42949
FBgn0034400	0.783052	5.59163	5.08377	0.0241508	0.103792	CG15099	Not significant	1.61707	0.983835
FBgn0034401	1.84404	4.04764	6.67509	0.00977697	0.0553956	MetRS	Not significant	2.0098	1.25652
FBgn0034402	0.375549	4.35434	2.28432	0.130687	0.30757	CG15084	Not significant	0.883766	0.512057
FBgn0034403	2.34617	3.84034	18.752	1.48871e-05	0.000467986	CG18190	Upregulated	4.82719	3.32977
FBgn0034405	1.53768	2.9804	3.49094	0.0617054	0.194304	Jheh2	Not significant	1.20968	0.711519
FBgn0034406	0.469565	1.0686	0.430817	0.511589	0.700705	Jheh3	Not significant	0.291079	0.154465
FBgn0034408	1.27812	1.61063	3.27421	0.0703769	0.209914	sano	Not significant	1.15257	0.677958
FBgn0034418	0.547811	5.18091	2.7483	0.0973582	0.256111	CG15118	Not significant	1.01163	0.591572
FBgn0034419	-0.12695	5.49203	0.392331	0.531076	0.714728	CG15111	Not significant	0.274843	0.145859
FBgn0034420	0.663095	3.30899	1.84287	0.174615	0.370449	CG10737	Not significant	0.757919	0.431272
FBgn0034422	-0.0152984	6.39777	0.00678306	0.934361	0.970069	CG7137	Not significant	0.0294853	0.0131974
FBgn0034425	0.0440131	5.93197	0.0281048	0.866863	0.934606	CG11906	Not significant	0.0620497	0.0293713
FBgn0034430	-0.0924422	6.7713	0.183089	0.668732	0.811104	mip40	Not significant	0.174748	0.0909235
FBgn0034432	-0.355712	7.10001	1.71276	0.190628	0.389758	CG7461	Not significant	0.719813	0.409204
FBgn0034433	-0.161839	5.78857	0.260094	0.610056	0.769851	EndoB	Not significant	0.21463	0.113593
FBgn0034436	0.0250094	3.47296	0.00442541	0.946961	0.975593	CG11961	Not significant	0.023668	0.0107314
FBgn0034440	0.0649016	-2.04113	0.00648596	0.935811	0.970233	CG10073	Not significant	0.0288117	0.0131239
FBgn0034442	0.891237	3.89241	5.35762	0.0206319	0.0934254	CG11257	Not significant	1.68546	1.02954
FBgn0034443	0.345038	5.00804	1.43028	0.231719	0.438527	cer	Not significant	0.635039	0.358004
FBgn0034446	1.26928	-2.09827	1.92546	0.165256	0.357391	Arl6	Not significant	0.781843	0.446856
FBgn0034447	0.325645	4.18924	0.429988	0.511995	0.700947	CG7744	Not significant	0.290735	0.154315
FBgn0034451	-0.0163009	6.91439	0.00268317	0.958689	0.980608	TBCB	Not significant	0.0183224	0.00850467
FBgn0034452	1.90439	2.29476	17.9842	2.22742e-05	0.000647055	Oseg6	Upregulated	4.6522	3.18906
FBgn0034455	0.98145	3.42932	4.71545	0.0298927	0.119449	CG11007	Not significant	1.52444	0.922818
FBgn0034462	-0.472867	0.857299	1.37981	0.240133	0.448217	CG15905	Not significant	0.619548	0.348511
FBgn0034464	-0.274743	4.29092	0.351664	0.553173	0.73061	CG11018	Not significant	0.257139	0.136314
FBgn0034467	-0.503574	3.08653	1.24226	0.265036	0.479492	CG15128	Not significant	0.576696	0.319219
FBgn0034468	0.93984	1.23733	1.77623	0.182613	0.380351	Obp56a	Not significant	0.738467	0.419816
FBgn0034470	-1.0055	-1.08419	1.96811	0.160648	0.352186	Obp56d	Not significant	0.794124	0.453228
FBgn0034476	1.16606	0.448266	2.0938	0.147898	0.333111	Toll-7	Not significant	0.830038	0.477411
FBgn0034479	-1.84567	3.27536	9.78286	0.00176146	0.0164416	CG8654	Downregulated	2.75413	1.78406
FBgn0034486	0.0273219	-0.368814	0.00231421	0.961632	0.981935	CG13869	Not significant	0.0169913	0.00791718
FBgn0034488	0.216732	5.63217	0.238796	0.625077	0.780118	Hacl	Not significant	0.204066	0.10784
FBgn0034489	-0.0534372	-1.72641	0.000943752	0.975492	0.989659	ppk6	Not significant	0.0107761	0.00451429
FBgn0034490	-0.994663	0.538072	2.04203	0.153005	0.341728	CG9864	Not significant	0.815294	0.46632
FBgn0034491	-0.547528	7.33009	1.436	0.230788	0.437518	Hsl	Not significant	0.636787	0.359004
FBgn0034493	-1.09323	2.00533	3.29886	0.0693282	0.208055	CG8908	Not significant	1.15909	0.681821
FBgn0034494	-0.14134	6.07373	0.102056	0.749376	0.861592	CG10444	Not significant	0.1253	0.0646982
FBgn0034495	0.292527	3.53217	0.6692	0.413331	0.621797	CG11788	Not significant	0.383702	0.206351
FBgn0034498	-1.44217	5.82737	6.86095	0.00880996	0.0513205	CG16868	Not significant	2.05503	1.28971
FBgn0034500	0.0222946	3.26394	0.00269236	0.958618	0.980608	CG11200	Not significant	0.0183544	0.00850467
FBgn0034501	-1.35046	6.42901	11.1942	0.000820529	0.00928316	CG13868	Downregulated	3.08591	2.0323
FBgn0034502	0.731639	-0.665633	2.79212	0.0947287	0.252009	CG13871	Not significant	1.02352	0.598584
FBgn0034503	-0.2701	4.8142	1.06971	0.301012	0.518495	MED8	Not significant	0.521416	0.285256
FBgn0034504	-0.181823	8.62987	0.348414	0.555012	0.73121	CG8929	Not significant	0.255698	0.135958
FBgn0034512	-0.399833	-1.56514	0.297105	0.585703	0.754448	CG18067	Not significant	0.232323	0.122371
FBgn0034513	0.278691	1.49162	0.165544	0.684102	0.82213	CG13423	Not significant	0.164879	0.0850595
FBgn0034514	0.131674	9.30224	0.0457779	0.83058	0.912228	CG13427	Not significant	0.0806185	0.0398967
FBgn0034515	-0.441947	0.893982	0.448619	0.502992	0.694157	CG13428	Not significant	0.298439	0.158542
FBgn0034520	-0.598947	-0.891378	1.15487	0.282533	0.499268	lms	Not significant	0.548931	0.301666
FBgn0034521	0.287728	4.81218	0.233569	0.62889	0.783509	Mgat1	Not significant	0.201425	0.105956
FBgn0034523	0.741384	3.19069	5.86121	0.0154782	0.0772962	Nnf1a	Not significant	1.81028	1.11184
FBgn0034527	1.20154	3.87796	7.82233	0.00516047	0.0348867	CG9945	Upregulated	2.28731	1.45734
FBgn0034528	0.148071	7.87374	0.420597	0.516639	0.704595	CG11180	Not significant	0.286813	0.15206
FBgn0034529	0.752144	4.14994	5.00923	0.0252125	0.10644	FAM21	Not significant	1.59838	0.972894
FBgn0034532	-0.569913	-1.55183	0.456416	0.499304	0.690852	CG13436	Not significant	0.301635	0.160615
FBgn0034534	0.548702	5.99807	5.84021	0.015664	0.077895	maf-S	Not significant	1.8051	1.10849
FBgn0034535	0.393935	2.87067	0.683417	0.408413	0.617019	CG11110	Not significant	0.388901	0.209701
FBgn0034537	0.19505	7.615	1.13152	0.287451	0.505019	DMAP1	Not significant	0.541436	0.296692
FBgn0034540	0.822493	1.67078	0.999434	0.317448	0.534233	Lrt	Not significant	0.498328	0.27227
FBgn0034542	1.34121	3.56053	12.8478	0.000337879	0.00488343	Fem-1	Upregulated	3.47124	2.31127
FBgn0034543	0.86805	3.48653	4.37253	0.0365227	0.136067	galla-1	Not significant	1.43744	0.866247
FBgn0034558	-1.08556	0.299408	1.49987	0.220691	0.425524	Cib2	Not significant	0.656216	0.371075
FBgn0034564	0.955941	2.05577	2.41804	0.119945	0.291805	CG9344	Not significant	0.921019	0.534907
FBgn0034566	-0.0695763	0.536675	0.00424054	0.948079	0.976002	CG9313	Not significant	0.0231555	0.0105494
FBgn0034568	-0.368507	0.520322	0.756091	0.384555	0.598631	CG3216	Not significant	0.415042	0.22284
FBgn0034569	0.866786	5.01197	9.14973	0.00248754	0.0210128	dgt3	Upregulated	2.60423	1.67752
FBgn0034570	-0.0431813	6.18165	0.00982463	0.921044	0.963516	CG10543	Not significant	0.0357198	0.016141
FBgn0034572	-0.14368	6.59724	0.273823	0.600779	0.764032	CG9346	Not significant	0.221285	0.116889
FBgn0034573	1.18715	4.74541	15.8608	6.81759e-05	0.0015085	CG3295	Upregulated	4.16637	2.82146
FBgn0034576	0.286368	6.36253	1.37953	0.240181	0.448217	ND-B14.7	Not significant	0.619461	0.348511
FBgn0034577	0.432251	6.84489	5.26659	0.0217385	0.0973251	cpa	Not significant	1.66277	1.01178
FBgn0034578	2.08763	1.32603	8.32727	0.00390543	0.0286225	CG15653	Upregulated	2.40833	1.54329
FBgn0034579	0.301419	4.91853	1.50272	0.220254	0.425241	mRpL54	Not significant	0.657076	0.371365
FBgn0034580	0.632264	-0.379985	0.483249	0.486954	0.680453	Cht8	Not significant	0.312512	0.167202
FBgn0034583	1.1543	3.09052	3.03158	0.0816586	0.230519	CG10527	Not significant	1.088	0.637293
FBgn0034585	2.20879	1.24536	12.9416	0.000321353	0.00470931	Rbpn-5	Upregulated	3.49302	2.32704
FBgn0034588	-1.32054	-1.11016	2.67873	0.101697	0.261989	CG9394	Not significant	0.992692	0.581716
FBgn0034590	-0.456728	6.32408	3.51756	0.0607219	0.191902	Magi	Not significant	1.21665	0.71692
FBgn0034598	-0.430484	8.42124	4.32771	0.0374966	0.138558	CG4266	Not significant	1.42601	0.858368
FBgn0034599	0.97163	4.44896	15.5485	8.04147e-05	0.00173059	hng1	Upregulated	4.09466	2.76181
FBgn0034602	-0.465333	3.66429	0.350111	0.55405	0.730927	Lapsyn	Not significant	0.256451	0.136126
FBgn0034605	-0.087778	-1.49496	0.0210016	0.884775	0.945371	Ugt49C1	Not significant	0.0531674	0.0243977
FBgn0034606	0.465788	5.57122	0.213835	0.643778	0.792865	ASPP	Not significant	0.191264	0.100801
FBgn0034611	-1.03497	5.79926	8.16093	0.00428024	0.0305657	MFS16	Downregulated	2.36853	1.51477
FBgn0034614	0.781129	5.24356	10.6007	0.00113046	0.0116335	CG9752	Upregulated	2.94674	1.93429
FBgn0034617	-0.0785013	6.80128	0.0755145	0.783471	0.882984	Panx	Not significant	0.105977	0.054047
FBgn0034618	0.228616	6.9694	0.297627	0.585374	0.754276	CG9485	Not significant	0.232567	0.12247
FBgn0034626	0.91656	2.83057	5.03087	0.0248994	0.105825	CG10795	Not significant	1.60381	0.975411
FBgn0034627	2.81057	1.18164	25.4368	4.57126e-07	2.83354e-05	eEFSec	Upregulated	6.33996	4.54767
FBgn0034628	0.805381	5.03652	1.38517	0.239222	0.447151	Acox57D-p	Not significant	0.621198	0.349546
FBgn0034629	0.619046	4.20413	0.913812	0.339105	0.556386	Acox57D-d	Not significant	0.469666	0.254624
FBgn0034631	-0.349944	6.63775	4.3156	0.0377644	0.139274	TAF1C-like	Not significant	1.42292	0.856131
FBgn0034634	0.656036	3.48131	4.32187	0.0376255	0.138918	CG10494	Not significant	1.42452	0.857242
FBgn0034641	0.982758	5.99716	6.45164	0.011085	0.060303	mahj	Not significant	1.95526	1.21966
FBgn0034642	-0.17529	-0.27905	0.050457	0.82227	0.907084	CG15674	Not significant	0.0849856	0.0423527
FBgn0034643	0.360488	6.12289	2.71526	0.0993925	0.25845	CG10321	Not significant	1.00265	0.587624
FBgn0034644	-0.60865	6.89611	3.30722	0.0689762	0.20714	CG10082	Not significant	1.1613	0.683735
FBgn0034645	0.431947	5.60726	2.38688	0.122358	0.29487	ND-B12	Not significant	0.912369	0.530369
FBgn0034646	0.417036	6.59824	4.64094	0.031218	0.123386	Rae1	Not significant	1.5056	0.908734
FBgn0034650	1.32284	4.10287	8.63174	0.00330356	0.0254846	NC2alpha	Upregulated	2.48102	1.59372
FBgn0034654	0.122502	7.78083	0.490669	0.483629	0.678067	eIF3k	Not significant	0.315487	0.168727
FBgn0034655	0.287989	1.76885	0.106453	0.744219	0.859653	CG10307	Not significant	0.128299	0.0656769
FBgn0034657	-1.83226	8.04513	86.4883	1.40567e-20	1.23727e-16	LBR	Downregulated	10	10
FBgn0034667	0.307227	-1.379	0.105506	0.745319	0.860367	comr	Not significant	0.127658	0.0653162
FBgn0034674	-0.871593	6.19	13.3689	0.000255829	0.00398549	CG9304	Downregulated	3.59205	2.39952
FBgn0034684	-0.883193	-0.446437	3.18793	0.0741837	0.216572	CG13501	Not significant	1.12969	0.664397
FBgn0034687	2.10916	-1.94022	5.98048	0.014465	0.073724	CG11475	Not significant	1.83968	1.13239
FBgn0034688	1.43664	4.85502	3.6701	0.0553967	0.180259	CG11474	Not significant	1.25652	0.744102
FBgn0034689	-0.0847857	5.36677	0.0305433	0.861263	0.931421	CG2921	Not significant	0.0648641	0.0308538
FBgn0034691	1.11699	4.26792	3.42551	0.0641965	0.199104	Synj	Not significant	1.19249	0.70092
FBgn0034694	1.00217	3.37837	2.04956	0.15225	0.340486	Plekhm1	Not significant	0.817442	0.467901
FBgn0034697	-0.495856	6.38041	4.25672	0.0390952	0.14255	GM130	Not significant	1.40788	0.846032
FBgn0034703	-0.52507	5.92054	2.28384	0.130728	0.307582	CG3045	Not significant	0.883633	0.512039
FBgn0034704	1.46005	4.30306	15.103	0.0001018	0.00205516	CG6758	Upregulated	3.99225	2.68716
FBgn0034705	0.0988089	2.04408	0.0367712	0.847932	0.922705	CG11170	Not significant	0.0716391	0.0349369
FBgn0034706	1.30005	-0.25713	3.71793	0.053831	0.176865	CG11275	Not significant	1.26897	0.752359
FBgn0034707	0.413799	5.39679	2.13885	0.143609	0.3271	MED16	Not significant	0.842818	0.48532
FBgn0034708	-0.54339	7.94592	7.1913	0.0073258	0.0447168	Vps35	Downregulated	2.13515	1.34953
FBgn0034716	0.949016	-0.408045	0.687391	0.407053	0.616251	Oatp58Dc	Not significant	0.390349	0.210243
FBgn0034720	-0.81651	1.72907	2.98967	0.0837973	0.233711	Liprin-gamma	Not significant	1.07677	0.631322
FBgn0034722	0.407567	7.33318	0.730743	0.392643	0.604731	Rtf1	Not significant	0.406003	0.218438
FBgn0034724	0.189783	0.341918	0.0461567	0.829891	0.91172	babos	Not significant	0.0809788	0.0401384
FBgn0034725	0.474192	-1.62112	0.420283	0.516796	0.704647	CG6044	Not significant	0.286681	0.152028
FBgn0034726	0.60079	4.1291	2.20265	0.137774	0.31804	Mes4	Not significant	0.860833	0.497518
FBgn0034727	0.217759	4.66347	0.521147	0.470353	0.66712	mRpS29	Not significant	0.327576	0.175796
FBgn0034728	1.21376	4.95756	10.0815	0.00149767	0.0145824	rad50	Upregulated	2.82458	1.83617
FBgn0034729	0.951741	1.00634	1.45159	0.228274	0.434436	CG10344	Not significant	0.641544	0.362075
FBgn0034730	-1.26397	-1.30544	2.33207	0.126733	0.301978	ppk12	Not significant	0.897109	0.520025
FBgn0034733	0.160469	4.99028	0.276001	0.599335	0.763665	CG4752	Not significant	0.222331	0.117097
FBgn0034734	0.282967	5.63176	0.273057	0.601289	0.764152	CG4554	Not significant	0.220917	0.11682
FBgn0034735	1.39218	3.03226	9.6191	0.00192564	0.0174917	CG4610	Upregulated	2.71543	1.75717
FBgn0034737	0.914049	-1.31824	1.2695	0.259861	0.47391	CG11362	Not significant	0.58526	0.324304
FBgn0034742	-0.6514	6.0982	5.11444	0.0237275	0.102831	CG4294	Not significant	1.62475	0.987876
FBgn0034743	0.196351	9.69208	0.661088	0.416176	0.623945	RpS16	Not significant	0.380723	0.204853
FBgn0034744	0.723086	3.66508	3.91477	0.0478636	0.162977	Vps20	Not significant	1.31999	0.787874
FBgn0034748	-0.261538	4.92535	1.45307	0.228036	0.434265	CG17807	Not significant	0.641997	0.362245
FBgn0034750	-0.138123	6.34401	0.709884	0.399482	0.610154	CG3732	Not significant	0.398502	0.214561
FBgn0034753	-0.243261	8.22735	0.883405	0.347271	0.564275	CG2852	Not significant	0.459332	0.248509
FBgn0034756	-0.0213149	-0.558447	0.000528759	0.981654	0.99302	Cyp6d2	Not significant	0.00804136	0.0030419
FBgn0034763	0.773285	5.81202	4.06465	0.0437898	0.153683	RYBP	Not significant	1.35863	0.813373
FBgn0034786	1.08831	5.17855	5.821	0.0158359	0.078484	CG13531	Not significant	1.80036	1.10522
FBgn0034791	-0.132536	6.81406	0.392987	0.530733	0.714408	EMC8-9	Not significant	0.275124	0.146054
FBgn0034792	0.0489807	6.71563	0.0500263	0.823018	0.907112	YME1L	Not significant	0.0845909	0.0423389
FBgn0034793	0.235714	3.82879	0.638791	0.424149	0.630635	asrij	Not significant	0.372482	0.200222
FBgn0034795	-1.37617	6.12985	30.7135	2.99077e-08	2.92497e-06	MED23	Downregulated	7.52422	5.53388
FBgn0034796	0.154731	4.74073	0.468963	0.493465	0.686173	CG3700	Not significant	0.306744	0.163566
FBgn0034797	0.398083	2.82932	0.163982	0.685516	0.822883	nahoda	Not significant	0.163982	0.0846621
FBgn0034800	-0.00646617	4.55406	0.000795124	0.977504	0.990673	CG3788	Not significant	0.00988133	0.00406979
FBgn0034802	0.419294	10.4157	1.87763	0.170603	0.364726	CNBP	Not significant	0.768012	0.438034
FBgn0034803	-0.557358	5.06442	3.921	0.0476865	0.162757	CG9849	Not significant	1.3216	0.78846
FBgn0034804	0.659088	3.61359	1.09369	0.295655	0.513155	CG3831	Not significant	0.529215	0.289751
FBgn0034808	2.33153	0.762652	3.10474	0.0780649	0.223966	CG9896	Not significant	1.10754	0.649818
FBgn0034814	-0.229093	5.62335	1.26685	0.260358	0.474465	CG9890	Not significant	0.58443	0.323795
FBgn0034816	-0.268267	3.29135	1.22665	0.26806	0.48293	CG3085	Not significant	0.571767	0.316116
FBgn0034817	0.777581	2.86077	3.22613	0.0724716	0.213843	Art7	Not significant	1.13983	0.669904
FBgn0034821	-0.46823	-1.63187	0.218255	0.640373	0.790735	CG9876	Not significant	0.193567	0.101969
FBgn0034822	0.178129	-1.50435	0.0301245	0.862208	0.9321	RpL37b	Not significant	0.0643879	0.0305376
FBgn0034846	-1.06903	-0.287227	4.19028	0.0406564	0.146723	CG9863	Not significant	1.39087	0.833501
FBgn0034849	0.792321	1.41391	2.53898	0.111066	0.277887	CG3500	Not significant	0.954417	0.556132
FBgn0034850	0.491703	-1.84173	0.645994	0.421549	0.628543	CG9875	Not significant	0.375152	0.201665
FBgn0034853	0.316613	5.75016	1.27315	0.259177	0.473702	Ice1	Not significant	0.586404	0.324495
FBgn0034854	0.16039	5.26814	0.108556	0.741794	0.858211	Golgin245	Not significant	0.129717	0.0664058
FBgn0034858	0.685155	4.16021	6.71722	0.00954862	0.0543641	eIF2Bdelta	Not significant	2.02006	1.26469
FBgn0034859	-0.341374	5.83695	2.84221	0.0918176	0.247074	CG3520	Not significant	1.03707	0.607173
FBgn0034860	-1.07596	-1.42164	2.68181	0.1015	0.261886	CG9812	Not significant	0.993533	0.581888
FBgn0034876	0.0204	7.45957	0.0177994	0.893866	0.949657	wmd	Not significant	0.0487277	0.022433
FBgn0034877	0.486419	6.80044	4.17759	0.0409618	0.147222	levy	Not significant	1.38762	0.832028
FBgn0034878	-0.243002	7.70745	1.47404	0.224709	0.430892	pita	Not significant	0.64838	0.365632
FBgn0034879	1.07458	3.67391	3.04107	0.0811826	0.230061	Rrp4	Not significant	1.09054	0.638157
FBgn0034880	0.202305	-0.755492	0.0752336	0.783864	0.882985	ItgaPS5	Not significant	0.105759	0.0540469
FBgn0034893	1.34151	2.20155	8.33889	0.00388053	0.0284958	mRpL43	Upregulated	2.41111	1.54522
FBgn0034894	0.0999878	6.3761	0.0441847	0.83351	0.913954	sigmar	Not significant	0.079089	0.0390757
FBgn0034902	0.138477	5.53166	0.279429	0.597076	0.761882	CG5532	Not significant	0.223971	0.118113
FBgn0034908	0.485705	5.58108	5.4811	0.0192232	0.0889603	CG5543	Not significant	1.71617	1.0508
FBgn0034913	0.014605	5.31972	0.00318947	0.954963	0.97912	Snap29	Not significant	0.0200134	0.00916395
FBgn0034914	-1.27092	7.27547	11.6188	0.000652874	0.00802883	CG5554	Downregulated	3.18517	2.09535
FBgn0034915	0.268341	4.44665	1.25991	0.261668	0.475967	eIF6	Not significant	0.582249	0.322424
FBgn0034918	2.07678	3.45574	16.7807	4.19588e-05	0.00106318	Pym	Upregulated	4.37718	2.97339
FBgn0034919	0.734912	3.5154	3.46967	0.0625037	0.195995	CG5569	Not significant	1.20409	0.707756
FBgn0034921	0.552741	5.44049	2.75411	0.0970051	0.255487	DCP1	Not significant	1.01321	0.592631
FBgn0034923	0.0926604	6.07328	0.219054	0.639761	0.790292	Upf3	Not significant	0.193982	0.102212
FBgn0034924	1.86566	0.043172	7.00786	0.00811527	0.0481663	CG17658	Upregulated	2.0907	1.31726
FBgn0034925	0.820768	4.95853	5.64996	0.0174558	0.0831176	CG5339	Not significant	1.75806	1.08031
FBgn0034928	-0.22394	-1.05282	0.115464	0.734007	0.853803	CG13562	Not significant	0.1343	0.0686421
FBgn0034931	1.00608	1.42667	4.43775	0.0351525	0.133081	CG2812	Not significant	1.45404	0.875885
FBgn0034933	-0.511017	7.07531	6.55954	0.0104323	0.0580084	CG3735	Not significant	1.98162	1.23651
FBgn0034935	1.19013	1.24139	2.45586	0.117087	0.287395	Orcokinin	Not significant	0.931492	0.541521
FBgn0034936	0.328417	6.43132	2.50257	0.11366	0.281893	Stoml2	Not significant	0.944391	0.549916
FBgn0034937	-0.0869909	-0.250284	0.0161876	0.898758	0.952199	fzr2	Not significant	0.0463573	0.0212724
FBgn0034938	0.854217	3.84405	10.9506	0.000935731	0.0102272	CG3803	Upregulated	3.02885	1.99024
FBgn0034939	0.171675	6.87852	0.762036	0.382692	0.59682	thoc5	Not significant	0.417151	0.224156
FBgn0034940	0.236211	4.15381	0.355416	0.551063	0.729186	CG16787	Not significant	0.258799	0.137162
FBgn0034945	-0.384856	4.99041	2.90995	0.0880349	0.240871	CG10904	Not significant	1.05535	0.618215
FBgn0034946	1.00625	4.55897	9.36468	0.00221206	0.0192969	CG3065	Upregulated	2.6552	1.71451
FBgn0034948	-0.353253	7.43679	2.72993	0.0984834	0.257532	PPP1R15	Not significant	1.00664	0.58917
FBgn0034950	0.797538	1.17943	0.881505	0.34779	0.564439	Pask	Not significant	0.458683	0.248383
FBgn0034951	-0.31819	5.4399	0.326787	0.567557	0.740181	CG3860	Not significant	0.24599	0.130662
FBgn0034958	-0.970531	3.58397	10.7891	0.001021	0.0108537	CG3907	Downregulated	2.99097	1.96442
FBgn0034959	0.0997627	2.85247	0.0834837	0.772631	0.876491	Xxylt	Not significant	0.112028	0.0572524
FBgn0034961	0.73156	4.63785	7.83058	0.00513697	0.0347812	CG3163	Upregulated	2.28929	1.45866
FBgn0034962	-0.885874	7.59899	6.79953	0.00911821	0.052663	MAN1	Not significant	2.04009	1.27849
FBgn0034963	1.10156	1.81995	3.14584	0.0761206	0.219965	Not11	Not significant	1.1185	0.657646
FBgn0034964	0.406597	5.2157	0.358964	0.549082	0.72734	IntS1	Not significant	0.260363	0.138263
FBgn0034965	-0.0479016	0.949704	0.0300264	0.86243	0.932111	ppk29	Not significant	0.064276	0.0305324
FBgn0034968	0.114144	10.0712	0.262556	0.608369	0.768825	RpL12	Not significant	0.215833	0.114172
FBgn0034970	1.13011	4.32053	11.0186	0.000902036	0.0100376	yki	Upregulated	3.04478	1.99837
FBgn0034971	-0.85101	6.22614	18.2255	1.96231e-05	0.000587492	Gpat4	Downregulated	4.70723	3.231
FBgn0034975	-1.17672	8.06784	15.4827	8.32633e-05	0.00177454	enok	Downregulated	4.07955	2.75092
FBgn0034976	0.886023	6.35824	3.55471	0.0593768	0.190049	CG4049	Not significant	1.22638	0.721134
FBgn0034978	-1.05114	-1.40082	0.789311	0.374309	0.589491	CG3257	Not significant	0.42677	0.229523
FBgn0034982	1.25088	2.48585	4.00051	0.0454864	0.157937	Naa35	Not significant	1.34212	0.801515
FBgn0034985	1.74345	-1.36324	5.31668	0.0211222	0.0952143	CG3328	Not significant	1.67526	1.0213
FBgn0034986	0.382926	5.86946	3.1751	0.0747687	0.217369	mRpS17	Not significant	1.12628	0.662803
FBgn0034988	-0.114166	5.75961	0.223331	0.636513	0.787972	cN-IIIB	Not significant	0.196192	0.103489
FBgn0034989	0.673904	4.93065	1.5881	0.207597	0.410379	CG3356	Not significant	0.682778	0.386815
FBgn0034997	-1.03021	6.65189	29.0145	7.18379e-08	6.38704e-06	CG3376	Downregulated	7.14365	5.1947
FBgn0034999	0.079751	4.15309	0.0223653	0.88112	0.943046	Fatp3	Not significant	0.0549652	0.0254669
FBgn0035001	-1.01465	8.58548	12.9516	0.00031965	0.00470931	Slik	Downregulated	3.49533	2.32704
FBgn0035016	1.03009	7.08552	3.39161	0.065529	0.201181	CG4612	Not significant	1.18357	0.696413
FBgn0035019	-2.60875	-2.34065	3.45132	0.0632012	0.197198	Ir60e	Not significant	1.19927	0.705097
FBgn0035020	-0.0549646	4.75898	0.0619157	0.803493	0.896028	CG13585	Not significant	0.0950177	0.0476785
FBgn0035021	-0.0240373	6.73538	0.0205255	0.886079	0.946162	CG4622	Not significant	0.0525275	0.0240346
FBgn0035023	0.0719636	1.17306	0.00709606	0.932867	0.969318	ITP	Not significant	0.0301802	0.0135335
FBgn0035024	0.379449	5.89541	4.70881	0.0300084	0.119843	CG11414	Not significant	1.52276	0.921387
FBgn0035025	-0.263872	7.05655	0.719168	0.396417	0.60778	uri	Not significant	0.401848	0.216254
FBgn0035026	1.11893	3.89048	3.52554	0.06043	0.191313	Fcp1	Not significant	1.21875	0.718256
FBgn0035027	0.190788	7.29921	0.925836	0.335947	0.553229	CG3511	Not significant	0.473729	0.257095
FBgn0035028	-0.959364	6.54586	14.543	0.000136995	0.00249485	Start1	Downregulated	3.86329	2.60296
FBgn0035032	0.0497832	7.10895	0.0478437	0.826859	0.910093	ATPsynF	Not significant	0.0825686	0.0409143
FBgn0035033	2.23499	2.57261	7.87335	0.00501687	0.034152	CG3548	Upregulated	2.29957	1.46658
FBgn0035035	0.813255	2.81935	4.11732	0.0424462	0.150771	Samtor	Not significant	1.37216	0.821681
FBgn0035036	-0.0696728	5.44692	0.0692544	0.792426	0.888898	CG4707	Not significant	0.101042	0.0511478
FBgn0035039	0.558666	3.45413	1.38055	0.240007	0.448144	Adck1	Not significant	0.619777	0.348582
FBgn0035043	-6.27112	-1.18229	13.4757	0.000241667	0.00382582	CG4781	Downregulated	3.61678	2.41728
FBgn0035044	1.74654	2.5789	24.4073	7.79716e-07	4.43705e-05	CG3663	Upregulated	6.10806	4.35291
FBgn0035046	0.227108	4.95955	0.82336	0.3642	0.579061	ND-19	Not significant	0.438661	0.237275
FBgn0035047	-0.0826076	4.72735	0.0617217	0.803795	0.896137	Pof	Not significant	0.0948547	0.0476254
FBgn0035059	1.11909	3.69293	11.2375	0.000801594	0.00915127	CG3894	Upregulated	3.09605	2.03852
FBgn0035060	0.604903	5.49767	2.50897	0.1132	0.281226	Eps-15	Not significant	0.946155	0.550945
FBgn0035063	-0.564024	5.23469	8.01552	0.00463782	0.0323169	CG3594	Downregulated	2.33369	1.49057
FBgn0035064	0.181035	3.60413	0.367144	0.544565	0.724341	TyrRS-m	Not significant	0.26395	0.140057
FBgn0035065	1.20199	2.88075	7.33964	0.00674505	0.0422365	CG3589	Upregulated	2.17101	1.37431
FBgn0035073	-0.0703224	6.75848	0.0393594	0.842738	0.919522	CG16896	Not significant	0.0743073	0.036438
FBgn0035078	-0.932015	-0.417388	1.78088	0.182041	0.379736	Tpc2	Not significant	0.739831	0.420518
FBgn0035082	0.0329616	5.02283	0.0271809	0.869049	0.935998	CG2811	Not significant	0.0609556	0.0287251
FBgn0035083	-0.297969	6.23819	0.384114	0.53541	0.716876	Tina-1	Not significant	0.271314	0.144556
FBgn0035084	-0.149627	2.0202	0.205922	0.649983	0.796811	CG15861	Not significant	0.187098	0.0986446
FBgn0035085	-0.510039	4.0053	5.1176	0.0236844	0.102695	CG3770	Not significant	1.62554	0.988452
FBgn0035086	-0.50837	-0.114681	0.548139	0.459079	0.658757	CG12851	Not significant	0.338113	0.181275
FBgn0035087	1.01435	6.19789	3.14072	0.0763601	0.22044	CG2765	Not significant	1.11713	0.65671
FBgn0035088	-0.0501234	6.35621	0.0658757	0.797439	0.891876	CG3776	Not significant	0.0983024	0.0496958
FBgn0035091	2.63434	-1.36913	10.6324	0.00111121	0.0114934	CG3829	Upregulated	2.9542	1.93955
FBgn0035094	-0.57347	4.00049	2.25855	0.132878	0.310732	CG9380	Not significant	0.876546	0.507614
FBgn0035097	-0.35346	-1.54363	0.187106	0.665336	0.808991	CG13405	Not significant	0.176959	0.0920562
FBgn0035099	0.258562	0.645968	0.346974	0.555831	0.731488	CG6845	Not significant	0.255057	0.135793
FBgn0035101	0.794115	0.811015	0.746732	0.387513	0.600674	p130CAS	Not significant	0.411714	0.221361
FBgn0035102	-0.420615	4.6972	2.88177	0.0895874	0.243154	CG7049	Not significant	1.04775	0.614119
FBgn0035103	-0.576486	-0.112035	0.576556	0.447665	0.648511	Vdup1	Not significant	0.349047	0.188083
FBgn0035106	-0.0456433	6.24588	0.0107061	0.91759	0.961503	rno	Not significant	0.0373515	0.0170494
FBgn0035107	-0.0583488	6.86563	0.0783599	0.779532	0.880011	mri	Not significant	0.108166	0.055512
FBgn0035109	0.0567013	4.2124	0.0716317	0.788976	0.886691	CG13876	Not significant	0.102936	0.0522277
FBgn0035110	-0.00254303	6.76945	0.000129268	0.990929	0.997045	thoc7	Not significant	0.00395765	0.00128506
FBgn0035111	0.0390046	6.99254	0.00704399	0.933113	0.969345	Dis3l2	Not significant	0.0300656	0.0135215
FBgn0035113	0.0361032	2.03172	0.0188174	0.890891	0.948483	pyx	Not significant	0.0501753	0.0229705
FBgn0035120	0.312152	5.19252	2.48422	0.114994	0.283999	wac	Not significant	0.939326	0.546683
FBgn0035121	-0.340321	10.2317	5.0504	0.0246202	0.104935	Tudor-SN	Not significant	1.60871	0.979078
FBgn0035122	0.128134	4.57328	0.16909	0.680921	0.820544	mRpL17	Not significant	0.166903	0.085898
FBgn0035132	-1.19595	1.73763	16.8852	3.97104e-05	0.00101608	mthl10	Downregulated	4.4011	2.99307
FBgn0035137	-0.0396134	4.13261	0.00341714	0.953385	0.97912	CG1233	Not significant	0.0207316	0.00916395
FBgn0035140	0.153792	2.11967	0.263952	0.607418	0.768244	BORCS6	Not significant	0.216512	0.114501
FBgn0035141	0.184616	5.8236	0.59513	0.440442	0.644782	Cypl	Not significant	0.356111	0.190587
FBgn0035142	-0.971145	7.64211	10.6195	0.00111899	0.0115467	Hipk	Downregulated	2.95117	1.93754
FBgn0035145	0.382243	6.9364	2.63638	0.104442	0.267315	MED14	Not significant	0.981127	0.572977
FBgn0035146	-0.741396	-0.892744	2.30947	0.128588	0.304715	CG13893	Not significant	0.890799	0.516106
FBgn0035147	0.446836	3.74499	3.20307	0.0735001	0.215362	Gale	Not significant	1.13371	0.66683
FBgn0035148	0.990352	4.63522	10.8567	0.000984376	0.0105664	CG3402	Upregulated	3.00684	1.97607
FBgn0035149	1.18403	3.58082	3.19917	0.0736757	0.215593	MED30	Not significant	1.13268	0.666366
FBgn0035150	1.1502	3.21257	3.55285	0.0594433	0.19008	Rev1	Not significant	1.2259	0.721063
FBgn0035151	-0.199546	6.45502	0.423256	0.515317	0.703773	CG17129	Not significant	0.287926	0.152567
FBgn0035152	-0.12776	4.25847	0.111112	0.738881	0.856494	CG3386	Not significant	0.131425	0.0672756
FBgn0035153	0.752849	1.18542	2.41169	0.120433	0.29211	ebd1	Not significant	0.919256	0.534454
FBgn0035155	-0.346582	4.18907	2.11848	0.145531	0.329635	RabX6	Not significant	0.837045	0.481967
FBgn0035157	-0.276908	4.16371	0.144055	0.704283	0.83512	CG13894	Not significant	0.152253	0.0782509
FBgn0035158	1.36455	3.62413	16.0212	6.26379e-05	0.00142465	CG13895	Upregulated	4.20316	2.84629
FBgn0035159	0.166599	2.91232	0.436962	0.508593	0.698493	CG13896	Not significant	0.29363	0.155838
FBgn0035160	-0.387032	5.28433	4.01997	0.0449646	0.156631	hng3	Not significant	1.34713	0.805122
FBgn0035162	-1.34037	7.51483	12.42	0.000424765	0.00577865	Sf3b3	Downregulated	3.37185	2.23817
FBgn0035164	0.192709	4.72305	0.890248	0.34541	0.562602	CG13901	Not significant	0.461665	0.249799
FBgn0035165	-0.454097	7.11408	6.15986	0.0130682	0.0681022	CG13887	Not significant	1.88378	1.16684
FBgn0035166	0.29338	3.84998	0.462252	0.496573	0.688538	JMJD5	Not significant	0.304017	0.162072
FBgn0035167	1.13795	-1.75905	1.91209	0.166731	0.359708	Gr61a	Not significant	0.777983	0.44405
FBgn0035168	-0.805426	-1.24321	0.587559	0.443365	0.646537	cep290	Not significant	0.353239	0.189407
FBgn0035169	0.864267	3.89975	2.11112	0.146232	0.330374	Dci	Not significant	0.834957	0.480994
FBgn0035173	1.11037	5.28377	1.44748	0.228933	0.435313	CG13907	Not significant	0.640293	0.361198
FBgn0035179	-0.269056	-1.6322	0.181606	0.669997	0.811967	CG12038	Not significant	0.173927	0.0904619
FBgn0035181	0.179798	5.88611	0.841393	0.358999	0.57432	CG9205	Not significant	0.444907	0.240846
FBgn0035186	4.86073	-1.93872	8.62867	0.00330914	0.0255053	CG13912	Upregulated	2.48029	1.59337
FBgn0035189	0.289303	1.01589	0.672595	0.412148	0.62108	CG9119	Not significant	0.384947	0.206852
FBgn0035192	-0.529073	-1.32969	1.35645	0.244155	0.453577	galene	Not significant	0.612335	0.343349
FBgn0035194	0.0781424	3.77913	0.0482236	0.826184	0.909577	Psf1	Not significant	0.0829234	0.0411605
FBgn0035196	2.10531	-0.941225	6.24696	0.0124407	0.0659259	CG9129	Not significant	1.90516	1.18094
FBgn0035203	1.57036	1.4272	4.0175	0.0450304	0.156725	CG9149	Not significant	1.34649	0.804862
FBgn0035204	0.250965	6.32703	1.71677	0.19011	0.389622	CG2277	Not significant	0.720995	0.409357
FBgn0035205	0.0757692	8.01328	0.229733	0.631722	0.785371	Ctr9	Not significant	0.199474	0.104925
FBgn0035206	0.449737	4.61655	1.40843	0.235317	0.442576	sturkopf	Not significant	0.628347	0.354012
FBgn0035207	-0.721813	7.7226	5.24228	0.0220443	0.0981647	Herc4	Not significant	1.6567	1.00804
FBgn0035209	-0.115393	5.66838	0.182752	0.669018	0.811227	msd1	Not significant	0.174562	0.0908574
FBgn0035210	0.53866	5.10629	6.6959	0.0096635	0.0549117	msd5	Not significant	2.01487	1.26034
FBgn0035211	-0.460311	4.32999	2.46244	0.116598	0.286594	CG2211	Not significant	0.933311	0.542734
FBgn0035213	0.0214469	7.68809	0.00325002	0.954538	0.97912	CG2199	Not significant	0.0202067	0.00916395
FBgn0035227	-0.0312806	4.75807	0.0122306	0.91194	0.958321	Iml1	Not significant	0.0400338	0.0184891
FBgn0035228	1.33208	4.97998	22.1176	2.5645e-06	0.00011999	CG12091	Upregulated	5.591	3.92086
FBgn0035229	-0.185945	5.66629	0.210869	0.646087	0.794551	pns	Not significant	0.189709	0.0998784
FBgn0035231	0.787567	-0.202996	2.20529	0.137538	0.317829	Pcyt2	Not significant	0.861576	0.497806
FBgn0035232	-0.881922	5.56032	7.29975	0.0068964	0.0428083	CG12099	Downregulated	2.16138	1.36847
FBgn0035233	0.925819	3.26508	5.15983	0.0231152	0.101092	Pex10	Not significant	1.6361	0.995284
FBgn0035235	-0.649139	6.49837	1.17642	0.278087	0.494889	CG7879	Not significant	0.55582	0.305492
FBgn0035236	-0.927485	6.25718	2.12847	0.144585	0.328802	CG12004	Not significant	0.839877	0.483066
FBgn0035237	0.724163	6.57028	2.92544	0.0871934	0.239537	CG13917	Not significant	1.05952	0.620628
FBgn0035238	-0.282355	5.83237	1.09162	0.296113	0.513573	CG12104	Not significant	0.528543	0.289398
FBgn0035241	-1.22505	-2.44521	0.661219	0.41613	0.623945	CG12105	Not significant	0.380771	0.204853
FBgn0035243	0.264017	3.67281	0.676052	0.41095	0.619664	CG13926	Not significant	0.386212	0.207844
FBgn0035244	1.20954	3.91768	9.97847	0.00158381	0.0152357	ABCB7	Upregulated	2.8003	1.81714
FBgn0035246	1.70195	0.248734	5.08332	0.0241571	0.103792	CG13928	Not significant	1.61696	0.983835
FBgn0035247	-0.10549	5.84328	0.142356	0.70595	0.836195	metl	Not significant	0.151226	0.0776922
FBgn0035248	0.831833	1.08982	6.87139	0.00875864	0.0510892	CG13919	Not significant	2.05756	1.29167
FBgn0035249	-0.0647257	5.81983	0.0403332	0.84083	0.918123	CG17249	Not significant	0.0752916	0.0370991
FBgn0035251	0.393201	5.83795	1.36708	0.242315	0.450826	Vta1	Not significant	0.61562	0.345991
FBgn0035252	-0.09066	6.79694	0.150779	0.697792	0.830331	CG7970	Not significant	0.156274	0.0807485
FBgn0035253	-0.891988	8.06174	4.08958	0.0431484	0.15216	Srrm234	Not significant	1.36504	0.817699
FBgn0035254	0.191526	5.35143	0.801436	0.370665	0.585428	CG7974	Not significant	0.431019	0.232527
FBgn0035257	3.85811	-0.48502	3.79332	0.0514574	0.171345	CG12011	Not significant	1.28855	0.766128
FBgn0035262	0.408242	0.00861461	0.355952	0.550763	0.729104	CG18171	Not significant	0.259035	0.137211
FBgn0035264	-0.451133	2.55471	2.6971	0.100531	0.260254	Oseg4	Not significant	0.997702	0.584602
FBgn0035266	1.84147	3.83816	6.9231	0.00850893	0.0499637	Gk2	Upregulated	2.07013	1.30135
FBgn0035267	-0.250088	5.71786	1.6997	0.192328	0.391666	CG13921	Not significant	0.715958	0.407085
FBgn0035268	1.27772	3.28147	2.82657	0.0927161	0.248731	CG8001	Not significant	1.03284	0.60427
FBgn0035270	0.941164	2.2784	5.59223	0.0180403	0.0849149	CG13933	Not significant	1.74376	1.07102
FBgn0035271	-0.00791296	4.98393	0.00150436	0.969061	0.986318	CG2021	Not significant	0.0136489	0.00598322
FBgn0035272	1.48351	2.86649	5.15426	0.0231894	0.101169	mRpL46	Not significant	1.63471	0.994951
FBgn0035273	-1.97819	-1.68857	2.81636	0.0933079	0.249634	CG12020	Not significant	1.03008	0.602696
FBgn0035283	1.91238	3.69915	3.18321	0.0743985	0.216696	CG12024	Not significant	1.12844	0.664149
FBgn0035285	-0.0128174	6.37186	0.00222162	0.962406	0.981979	CG12025	Not significant	0.0166415	0.00789794
FBgn0035287	-0.704038	5.92598	8.71092	0.0031631	0.0247481	CG13937	Downregulated	2.49989	1.60646
FBgn0035294	-0.124524	6.33048	0.192477	0.660863	0.805756	Mfap1	Not significant	0.179889	0.0937964
FBgn0035295	1.23437	2.73942	2.22654	0.135658	0.315305	Cnb	Not significant	0.867556	0.501269
FBgn0035298	0.208995	6.40032	0.732132	0.392193	0.604674	SCOT	Not significant	0.4065	0.218479
FBgn0035300	0.755839	-1.62006	0.355805	0.550845	0.729104	CG1139	Not significant	0.25897	0.137211
FBgn0035309	0.806449	0.290139	1.10925	0.292246	0.509555	CG15879	Not significant	0.534252	0.292809
FBgn0035311	2.5076	-2.14133	4.3802	0.0363588	0.135716	CR15821	Not significant	1.43939	0.867368
FBgn0035312	2.13605	1.26016	6.20493	0.0127395	0.0669853	CG15820	Not significant	1.89485	1.17402
FBgn0035315	-0.955519	7.2973	6.11874	0.0133756	0.0692542	CG8960	Not significant	1.87369	1.15955
FBgn0035318	0.255282	6.10787	1.95933	0.161585	0.353096	CG9018	Not significant	0.791599	0.452107
FBgn0035321	-0.635116	6.86775	9.52894	0.00202256	0.0179462	CG1275	Downregulated	2.6941	1.74603
FBgn0035323	0.39326	4.76675	3.19914	0.0736768	0.215593	CG13807	Not significant	1.13267	0.666366
FBgn0035333	-0.833969	5.01272	7.62428	0.00575878	0.0375397	CG1317	Downregulated	2.23967	1.42551
FBgn0035334	1.06979	1.97123	2.18424	0.13943	0.320518	CG8993	Not significant	0.855643	0.494147
FBgn0035335	0.450776	4.73444	2.98027	0.0842852	0.234549	mRpL23	Not significant	1.07425	0.629766
FBgn0035336	-0.249273	6.9429	2.49301	0.114353	0.282973	CG9004	Not significant	0.941752	0.548255
FBgn0035337	0.24776	5.50957	1.20929	0.271472	0.487453	CG15877	Not significant	0.566275	0.312067
FBgn0035344	-0.929568	-1.69343	2.01363	0.155892	0.345393	Cyp4d20	Not significant	0.807176	0.461686
FBgn0035346	-1.30639	5.64505	11.6275	0.000649847	0.00801114	CG1146	Downregulated	3.18719	2.09631
FBgn0035348	0.674724	5.28575	0.605939	0.436321	0.641712	CG16758	Not significant	0.360194	0.19266
FBgn0035355	0.268987	3.81795	1.00472	0.316172	0.532957	CG16985	Not significant	0.500077	0.273308
FBgn0035356	1.5376	3.19425	25.6174	4.16276e-07	2.65512e-05	CG16986	Upregulated	6.38062	4.57592
FBgn0035357	-2.17286	2.25594	21.1754	4.19118e-06	0.000173196	MEP-1	Downregulated	5.37766	3.76146
FBgn0035359	0.97622	0.487134	1.48296	0.223312	0.429168	CG1143	Not significant	0.651088	0.367372
FBgn0035360	1.59893	-0.77211	2.73936	0.0979039	0.256702	CG1246	Not significant	1.0092	0.59057
FBgn0035370	-0.165028	8.65385	0.128446	0.720049	0.845726	Non2	Not significant	0.142638	0.0727701
FBgn0035371	0.278588	6.05428	0.819213	0.36541	0.580138	AhcyL1	Not significant	0.437219	0.236469
FBgn0035372	0.795914	2.75254	2.33949	0.126131	0.300868	CG12093	Not significant	0.899179	0.521624
FBgn0035374	1.82023	3.85051	18.0958	2.10063e-05	0.000620462	mRpS35	Upregulated	4.67765	3.20728
FBgn0035375	0.433553	4.5253	0.918321	0.337916	0.555224	Pgant6	Not significant	0.471191	0.255532
FBgn0035383	-0.202029	6.57095	1.1088	0.292342	0.509555	CPT2	Not significant	0.534109	0.292809
FBgn0035388	-0.271111	6.63741	0.719965	0.396155	0.607504	CG2162	Not significant	0.402135	0.216451
FBgn0035390	1.00077	4.9164	14.2335	0.000161474	0.00287129	scramb2	Upregulated	3.7919	2.54192
FBgn0035392	0.965483	1.43362	1.5572	0.212076	0.416394	CG1271	Not significant	0.673508	0.380496
FBgn0035393	-0.00233747	5.63004	5.2994e-05	0.994192	0.998958	CG16753	Not significant	0.00252987	0.000452612
FBgn0035397	-0.683685	8.93273	2.98773	0.0838979	0.233841	PAN3	Not significant	1.07625	0.63108
FBgn0035400	-0.186123	5.721	0.145057	0.703305	0.834635	CG11537	Not significant	0.152856	0.0785034
FBgn0035401	-0.17079	5.26073	0.631707	0.42673	0.633189	Alg2	Not significant	0.369847	0.198467
FBgn0035402	1.19375	4.97865	5.17705	0.0228871	0.100646	Usp5	Not significant	1.64041	0.997204
FBgn0035405	-0.273557	7.21947	1.04302	0.307121	0.524247	CG15812	Not significant	0.512691	0.280464
FBgn0035407	1.11841	2.78403	13.0849	0.000297687	0.00446379	Asciz	Upregulated	3.52624	2.3503
FBgn0035410	-1.33735	0.396625	11.9441	0.000548206	0.00704425	CG14964	Downregulated	3.26106	2.15217
FBgn0035414	-0.170699	7.09325	0.700944	0.402467	0.612891	CG14965	Not significant	0.39527	0.212616
FBgn0035415	0.502839	4.95517	5.82433	0.015806	0.0783797	CG14966	Not significant	1.80118	1.1058
FBgn0035420	-1.74471	7.33789	25.5969	4.20718e-07	2.66414e-05	hob	Downregulated	6.37601	4.57444
FBgn0035421	-0.170604	6.84916	0.610683	0.434531	0.640638	nSMase	Not significant	0.36198	0.193387
FBgn0035422	0.195544	9.83995	0.869363	0.351132	0.566653	RpL28	Not significant	0.45453	0.246683
FBgn0035423	0.0967391	7.19846	0.288056	0.591469	0.758135	eIF1	Not significant	0.228068	0.120254
FBgn0035424	0.289638	6.15763	0.288206	0.591372	0.758121	Larp4B	Not significant	0.228139	0.120262
FBgn0035425	-0.540031	7.40995	3.00578	0.082968	0.232416	CG17746	Not significant	1.08109	0.633735
FBgn0035432	0.362747	6.36965	0.848961	0.356846	0.572132	ZnT63C	Not significant	0.447519	0.242503
FBgn0035435	0.205005	2.75016	0.142521	0.705788	0.836195	PIG-C	Not significant	0.151326	0.0776922
FBgn0035437	0.0363283	6.94263	0.0408198	0.839886	0.917797	Strip	Not significant	0.0757796	0.0372533
FBgn0035438	-0.112649	6.83522	0.153845	0.694888	0.828691	PHGPx	Not significant	0.158085	0.0816075
FBgn0035439	-0.126723	-1.69888	0.0353024	0.850963	0.925056	CG14961	Not significant	0.0700891	0.0338319
FBgn0035440	-0.30152	5.30349	0.576984	0.447497	0.648498	CG14969	Not significant	0.34921	0.188092
FBgn0035443	0.977225	3.09295	3.04641	0.0809156	0.229526	CG12010	Not significant	1.09197	0.639168
FBgn0035444	0.74171	3.89893	1.89209	0.168966	0.362565	CG12012	Not significant	0.7722	0.440614
FBgn0035445	-0.711848	-0.0852576	0.740915	0.389368	0.601899	Ids	Not significant	0.40964	0.220476
FBgn0035449	-0.311041	4.18428	0.204367	0.651219	0.79773	CG14971	Not significant	0.186273	0.0981439
FBgn0035461	0.0410935	4.0807	0.0198327	0.888005	0.947076	ntc	Not significant	0.0515845	0.023615
FBgn0035462	0.140691	5.5267	0.153669	0.695053	0.828691	IntS10	Not significant	0.157982	0.0816075
FBgn0035464	-1.40302	7.6081	32.2296	1.36987e-08	1.56592e-06	PIG-B	Downregulated	7.86332	5.80523
FBgn0035468	1.44768	-1.73499	1.53576	0.21525	0.419443	Gr63a	Not significant	0.667058	0.377327
FBgn0035469	0.11965	4.7345	0.3106	0.577312	0.748022	CG14977	Not significant	0.238589	0.126085
FBgn0035470	0.602222	4.61503	6.25847	0.0123601	0.0655511	Ccz1	Not significant	1.90798	1.18342
FBgn0035471	-0.358967	6.79972	2.45091	0.117457	0.288062	Sc2	Not significant	0.930121	0.540513
FBgn0035473	1.1191	4.66589	2.19708	0.138273	0.318774	mge	Not significant	0.859263	0.496518
FBgn0035475	1.88203	2.69542	7.21595	0.00722584	0.0442294	CG10866	Upregulated	2.14111	1.35429
FBgn0035481	0.531488	-1.84837	0.317773	0.572949	0.744589	CG12605	Not significant	0.241884	0.128084
FBgn0035482	0.0830577	5.71865	0.136073	0.712217	0.840007	CG14985	Not significant	0.147388	0.0757173
FBgn0035483	0.371153	4.73646	2.61872	0.105609	0.268936	Mul1	Not significant	0.976297	0.570352
FBgn0035484	0.0212657	-0.69568	0.00369202	0.951549	0.977993	CG11594	Not significant	0.0215689	0.00966424
FBgn0035488	0.942713	5.14813	7.5612	0.00596381	0.0383444	CG11593	Upregulated	2.22448	1.4163
FBgn0035497	0.000919331	5.47645	7.21996e-06	0.997856	1	CG14995	Not significant	0.000932089	0
FBgn0035498	-1.04972	7.80951	26.5647	2.54861e-07	1.81059e-05	Fit1	Downregulated	6.5937	4.74218
FBgn0035499	-0.0715014	7.04072	0.0981753	0.75403	0.864865	Chd64	Not significant	0.122611	0.0630515
FBgn0035504	0.114006	-0.323726	0.0204256	0.886355	0.946162	Teh4	Not significant	0.0523924	0.0240346
FBgn0035505	-0.699198	0.757859	0.739939	0.38968	0.602171	Teh2	Not significant	0.409291	0.22028
FBgn0035515	-0.446979	5.3471	4.0946	0.0430203	0.152013	CG14997	Not significant	1.36633	0.818119
FBgn0035517	0.541933	2.67682	2.31844	0.127848	0.303812	CG1265	Not significant	0.893305	0.517395
FBgn0035518	0.994109	2.61915	2.88328	0.0895035	0.24311	CG15011	Not significant	1.04816	0.614198
FBgn0035519	-0.0933315	5.04554	0.0450252	0.831958	0.912759	CG1309	Not significant	0.0798987	0.0396437
FBgn0035520	-0.102589	5.92756	0.240757	0.62366	0.77942	CG11586	Not significant	0.205052	0.108228
FBgn0035521	0.637921	1.25486	0.520183	0.470763	0.667471	VhaM9.7-a	Not significant	0.327197	0.175568
FBgn0035522	-0.980279	1.07161	1.69681	0.192706	0.392275	CG1273	Not significant	0.715105	0.406409
FBgn0035523	-1.51711	6.96763	37.8309	7.71518e-10	1.54339e-07	Ctl1	Downregulated	9.11265	6.81153
FBgn0035524	0.0996025	7.72384	0.106705	0.743927	0.859523	CG11583	Not significant	0.12847	0.0657425
FBgn0035526	-0.060583	5.93796	0.0132806	0.908254	0.956924	CG1316	Not significant	0.0417928	0.0191226
FBgn0035528	-0.401627	5.47057	3.41739	0.0645128	0.199453	CG15012	Not significant	1.19035	0.70016
FBgn0035529	0.521868	3.37664	2.01315	0.155941	0.345393	Fdx2	Not significant	0.80704	0.461686
FBgn0035532	1.40539	3.20049	5.70041	0.016961	0.0816225	CG15014	Not significant	1.77055	1.08819
FBgn0035533	-0.612845	7.36078	8.14565	0.00431646	0.0307391	Cip4	Downregulated	2.36487	1.51231
FBgn0035534	0.112669	5.08638	0.320054	0.571575	0.743291	mRpS6	Not significant	0.242927	0.128841
FBgn0035537	0.579943	4.02816	2.43078	0.118974	0.290395	CG11342	Not significant	0.924548	0.537011
FBgn0035540	0.737162	3.33568	4.84103	0.0277903	0.114038	Syx17	Not significant	1.55611	0.942952
FBgn0035541	0.911894	5.08268	10.449	0.00122714	0.0124583	CG15019	Upregulated	2.9111	1.90454
FBgn0035542	0.679306	4.41049	0.588828	0.442873	0.64614	DOR	Not significant	0.353721	0.189673
FBgn0035543	-2.26673	-1.45432	9.63443	0.00190963	0.0174002	CG15020	Downregulated	2.71905	1.75945
FBgn0035546	-0.211261	-1.56239	0.0822793	0.774232	0.876864	CG11345	Not significant	0.111129	0.0570677
FBgn0035547	-1.41203	-1.95886	2.89578	0.088812	0.24232	CG15022	Not significant	1.05153	0.615611
FBgn0035551	0.180559	-1.45224	0.0263205	0.87112	0.93713	CG7465	Not significant	0.059922	0.0282002
FBgn0035558	-1.16836	7.14356	19.5516	9.79209e-06	0.000342024	CG11357	Downregulated	5.00912	3.46594
FBgn0035563	1.38438	3.45252	2.52911	0.111763	0.279154	CG13716	Not significant	0.951702	0.554156
FBgn0035569	-0.72355	6.87036	3.78725	0.0516445	0.171732	CG15876	Not significant	1.28698	0.765148
FBgn0035570	-0.0742057	5.69605	0.0472143	0.827983	0.910425	CG13712	Not significant	0.0819783	0.040756
FBgn0035571	0.147574	1.5088	0.0862015	0.769063	0.873789	CG12493	Not significant	0.114038	0.0585935
FBgn0035572	-0.94286	6.97793	4.49995	0.0338958	0.130154	CG13711	Not significant	1.46985	0.885543
FBgn0035574	-0.484271	1.97539	1.41427	0.234348	0.441415	RhoGEF64C	Not significant	0.630138	0.355152
FBgn0035586	0.0244036	4.52789	0.00355449	0.952459	0.978585	Fitm	Not significant	0.0211539	0.00940128
FBgn0035587	0.701094	-0.668508	0.494577	0.481893	0.676602	Gdap1	Not significant	0.31705	0.169667
FBgn0035588	0.533222	3.28823	1.67663	0.195373	0.395146	CG10672	Not significant	0.709135	0.403242
FBgn0035589	0.298484	4.32806	0.603094	0.4374	0.642415	CHMP2B	Not significant	0.359121	0.192184
FBgn0035590	0.43608	3.23906	2.33153	0.126777	0.302001	Prpk	Not significant	0.896958	0.519991
FBgn0035591	0.0603924	5.53172	0.0778289	0.780261	0.880608	CG4611	Not significant	0.10776	0.0552174
FBgn0035592	0.50272	3.90816	4.37793	0.0364073	0.135787	CG10674	Not significant	1.43881	0.867142
FBgn0035593	1.19807	2.79696	12.6968	0.000366277	0.00519159	CG4603	Upregulated	3.43619	2.2847
FBgn0035600	0.0830454	7.97943	0.110569	0.739498	0.856728	Cyt-c1	Not significant	0.131063	0.0671569
FBgn0035601	-0.650548	9.017	7.53362	0.00605583	0.0388727	Uev1A	Downregulated	2.21783	1.41036
FBgn0035603	0.970916	5.82659	13.3772	0.000254697	0.0039749	Pfdn4	Upregulated	3.59398	2.40067
FBgn0035608	0.967841	2.02084	1.52266	0.217217	0.422063	blanks	Not significant	0.663106	0.374623
FBgn0035617	-1.21129	8.12975	10.2469	0.00136912	0.0135404	l(3)psg2	Downregulated	2.86356	1.86837
FBgn0035619	-1.17373	-0.66573	3.29	0.0697031	0.208765	Alp10	Not significant	1.15675	0.680342
FBgn0035620	-0.199728	0.643561	0.111505	0.738437	0.856241	Alp9	Not significant	0.131686	0.0674039
FBgn0035622	-2.00559	6.50494	48.4014	3.47324e-12	2.18368e-09	TM9SF3	Downregulated	10	8.66081
FBgn0035623	-0.451576	-0.601248	0.326722	0.567595	0.740181	mthl2	Not significant	0.245961	0.130662
FBgn0035624	0.0800348	5.7016	0.238766	0.625099	0.780118	Eaf6	Not significant	0.204051	0.10784
FBgn0035625	-0.268885	5.74533	0.0656016	0.797852	0.89211	Blimp-1	Not significant	0.0980777	0.0495814
FBgn0035626	0.802542	-0.357525	0.685782	0.407603	0.616465	lin-28	Not significant	0.389763	0.210091
FBgn0035627	0.530763	5.27692	2.53786	0.111146	0.277927	Sse	Not significant	0.954107	0.556069
FBgn0035630	0.633589	6.56132	4.33303	0.0373797	0.138242	CG10576	Not significant	1.42736	0.85936
FBgn0035631	0.720053	6.42591	16.2454	5.56451e-05	0.00130263	Txl	Upregulated	4.25457	2.88518
FBgn0035632	0.860476	3.16069	5.33018	0.0209592	0.0947526	Ppat-Dpck	Not significant	1.67862	1.02341
FBgn0035638	1.10937	-0.447797	1.39181	0.2381	0.446188	Tektin-C	Not significant	0.62324	0.350482
FBgn0035639	-0.346495	5.93035	3.85927	0.0494718	0.166775	kri	Not significant	1.30564	0.777868
FBgn0035640	0.0840493	7.12248	0.212047	0.645168	0.793567	mad2	Not significant	0.190327	0.100416
FBgn0035641	-0.28862	7.54629	1.03467	0.309064	0.525973	CG5568	Not significant	0.509952	0.279036
FBgn0035642	0.594212	5.3279	1.00407	0.316328	0.532986	CG18586	Not significant	0.499862	0.273284
FBgn0035644	1.73029	3.2195	14.5439	0.00013693	0.00249485	DNApol-epsilon58	Upregulated	3.8635	2.60296
FBgn0035645	2.30046	-1.79297	2.80949	0.0937081	0.250476	CG5592	Not significant	1.02822	0.601233
FBgn0035656	1.3044	4.66176	3.42839	0.0640847	0.198827	CG10479	Not significant	1.19325	0.701524
FBgn0035670	1.66711	-0.882034	2.12789	0.14464	0.328802	CG10472	Not significant	0.839712	0.483066
FBgn0035674	0.689811	2.03801	0.554079	0.456656	0.656457	CG13295	Not significant	0.340411	0.182794
FBgn0035675	0.459536	5.62286	4.08775	0.043195	0.152188	CG6610	Not significant	1.36457	0.817621
FBgn0035676	-0.26433	0.208417	0.158699	0.690358	0.825391	ssp6	Not significant	0.160926	0.0833404
FBgn0035678	0.308597	1.29977	0.238233	0.625485	0.780261	CG10469	Not significant	0.203783	0.10776
FBgn0035679	0.106322	5.32428	0.330854	0.565157	0.738673	CG10467	Not significant	0.247831	0.131548
FBgn0035688	0.89107	6.41236	7.51104	0.00613218	0.0391694	fmt	Upregulated	2.21238	1.40705
FBgn0035689	0.369076	4.84142	0.869187	0.351181	0.566653	CG7376	Not significant	0.454469	0.246683
FBgn0035690	1.37664	3.87126	14.2077	0.000163696	0.00290494	CG10274	Upregulated	3.78596	2.53686
FBgn0035691	0.890718	0.0507141	1.97792	0.159609	0.350621	CG7386	Not significant	0.796942	0.455162
FBgn0035692	-0.364774	7.50367	2.29441	0.129841	0.306532	Sf3b6	Not significant	0.886589	0.513524
FBgn0035696	-1.23079	0.308496	4.88733	0.0270546	0.11201	Best2	Not significant	1.56776	0.950742
FBgn0035702	-0.16731	3.75126	0.279166	0.597248	0.761932	CG10147	Not significant	0.223845	0.118084
FBgn0035703	1.97683	3.8382	16.6766	4.43245e-05	0.00109284	CG8270	Upregulated	4.35336	2.96144
FBgn0035704	-0.0500155	6.50136	0.0452246	0.831592	0.912677	Vps8	Not significant	0.0800899	0.0396829
FBgn0035710	-0.392403	0.0725753	0.201065	0.653862	0.799902	SP1173	Not significant	0.184514	0.0969631
FBgn0035713	0.172568	7.59595	0.621691	0.43042	0.636518	velo	Not significant	0.366108	0.19619
FBgn0035714	0.275547	3.97411	1.11312	0.291405	0.508706	CG8549	Not significant	0.535503	0.293533
FBgn0035715	-0.0325045	6.84009	0.037167	0.847125	0.922251	Ist1	Not significant	0.0720523	0.035151
FBgn0035720	-0.502657	8.61995	14.8036	0.000119309	0.00228793	CG10077	Downregulated	3.92333	2.64056
FBgn0035721	-0.161047	5.30765	0.713394	0.398319	0.60974	CG9948	Not significant	0.399769	0.214855
FBgn0035722	-0.00521056	4.24442	0.000120586	0.991238	0.997243	CG10075	Not significant	0.00382185	0.0011989
FBgn0035724	-0.0211584	0.0370185	0.000677603	0.979233	0.991853	CG10064	Not significant	0.00911406	0.00355247
FBgn0035725	1.93633	0.643951	7.478	0.00624573	0.0396359	Mis12	Upregulated	2.20442	1.40191
FBgn0035726	-0.97195	8.18907	22.7562	1.83911e-06	9.19765e-05	CG9953	Downregulated	5.73539	4.03632
FBgn0035727	-1.06142	-1.67716	3.34243	0.067515	0.20458	CG10063	Not significant	1.1706	0.689137
FBgn0035741	-0.0616987	-0.812489	0.00177547	0.96639	0.984738	BBS1	Not significant	0.0148476	0.00667941
FBgn0035743	0.255922	-1.48372	0.0550027	0.814576	0.902699	Acbp6	Not significant	0.0890683	0.0444569
FBgn0035751	0.836329	-1.26246	0.743647	0.388495	0.601289	CG14829	Not significant	0.410615	0.220916
FBgn0035753	-0.26055	9.379	1.91955	0.165906	0.358358	RpL18	Not significant	0.780137	0.445683
FBgn0035754	0.184032	4.9776	0.732438	0.392094	0.604674	MED4	Not significant	0.40661	0.218479
FBgn0035755	0.665803	-1.20072	0.387579	0.533575	0.715953	CG14830	Not significant	0.272805	0.145116
FBgn0035756	1.76539	-1.90663	3.54385	0.0597665	0.190672	unc-13-4A	Not significant	1.22354	0.719713
FBgn0035760	0.0929025	3.5929	0.0520163	0.819591	0.905604	CG8607	Not significant	0.0864027	0.0430617
FBgn0035761	0.10652	6.94624	0.180469	0.67097	0.812698	RhoGEF4	Not significant	0.173297	0.0900706
FBgn0035762	1.83277	1.57208	8.48596	0.00357897	0.0267647	Rint1	Upregulated	2.44624	1.57244
FBgn0035763	-1.44553	7.81764	45.0902	1.8816e-11	9.20102e-09	mrva	Downregulated	10	8.03616
FBgn0035766	0.479173	6.34807	1.78238	0.181857	0.379605	eco	Not significant	0.74027	0.420668
FBgn0035767	0.588264	-0.766281	0.69568	0.404239	0.614006	Cln7	Not significant	0.393362	0.211828
FBgn0035769	1.40001	5.50415	5.80077	0.0160192	0.0787713	CTCF	Not significant	1.79536	1.10363
FBgn0035770	-0.682213	4.75056	3.34181	0.0675403	0.20458	pst	Not significant	1.17044	0.689137
FBgn0035771	-0.490844	7.09442	1.23226	0.266967	0.481555	Sec63	Not significant	0.573542	0.317354
FBgn0035772	-0.184089	6.99143	1.54224	0.214284	0.418545	Sh3beta	Not significant	0.66901	0.378258
FBgn0035793	-0.8957	8.29321	12.5163	0.000403418	0.00558316	CG7546	Downregulated	3.39424	2.25312
FBgn0035797	0.558621	0.599906	0.966834	0.325471	0.542823	CG14837	Not significant	0.487488	0.265342
FBgn0035798	-0.413423	-0.975263	0.192796	0.660599	0.80568	frac	Not significant	0.180062	0.0938372
FBgn0035802	-0.203406	5.20147	0.092032	0.76161	0.868988	Pura	Not significant	0.118268	0.0609862
FBgn0035805	0.207826	5.38722	0.896543	0.34371	0.560767	CG7506	Not significant	0.463807	0.251217
FBgn0035807	0.851689	5.11345	1.87734	0.170636	0.364726	CG7492	Not significant	0.767929	0.438034
FBgn0035811	0.25131	8.9125	1.47645	0.224331	0.430469	Mcad	Not significant	0.64911	0.366058
FBgn0035812	0.377004	5.74641	2.5035	0.113594	0.281807	CG7457	Not significant	0.944645	0.550047
FBgn0035824	0.108393	3.0537	0.0927092	0.760761	0.868817	CG8281	Not significant	0.118752	0.0610717
FBgn0035825	0.424324	3.28677	0.711615	0.398908	0.610121	CG8111	Not significant	0.399127	0.214584
FBgn0035827	-0.0568934	6.66957	0.121031	0.727919	0.850995	Srp9	Not significant	0.137917	0.0700731
FBgn0035829	0.343139	7.064	1.79463	0.180362	0.378347	HP4	Not significant	0.743854	0.422109
FBgn0035830	0.474261	6.33963	8.77139	0.00305992	0.0242374	CG8209	Upregulated	2.51429	1.61551
FBgn0035831	0.697099	4.26288	7.57829	0.00590754	0.0380422	Pop4	Upregulated	2.22859	1.41973
FBgn0035833	-0.668059	2.05338	1.0798	0.298742	0.515746	CG7565	Not significant	0.524703	0.287564
FBgn0035838	0.38683	6.21998	2.31152	0.128419	0.304486	ldbr	Not significant	0.891371	0.516433
FBgn0035839	0.525913	-0.177047	0.879684	0.348288	0.564511	CG7550	Not significant	0.458061	0.248328
FBgn0035842	0.175968	5.56548	0.229732	0.631723	0.785371	CG7504	Not significant	0.199474	0.104925
FBgn0035847	-1.36981	-1.32732	3.93367	0.0473287	0.162033	mthl7	Not significant	1.32488	0.790396
FBgn0035848	-1.19828	5.48412	7.24205	0.00712155	0.0438626	Uxs	Downregulated	2.14743	1.35791
FBgn0035849	-0.130796	3.12032	0.103335	0.747864	0.861169	ERR	Not significant	0.126178	0.0649114
FBgn0035850	-0.295917	7.80729	0.516033	0.472539	0.668911	Atg18a	Not significant	0.325562	0.174632
FBgn0035851	0.040973	7.20198	0.0454473	0.831184	0.912571	MED24	Not significant	0.080303	0.0397335
FBgn0035852	-0.0339764	0.954824	0.00249515	0.960161	0.98134	CG7387	Not significant	0.0176559	0.00818034
FBgn0035853	0.157141	7.6293	0.431835	0.51109	0.700392	UbcE2M	Not significant	0.291503	0.154659
FBgn0035854	0.231295	4.8846	0.824066	0.363994	0.578945	CG8005	Not significant	0.438906	0.237363
FBgn0035856	-0.306518	-2.08869	0.0700985	0.791193	0.88801	CG13679	Not significant	0.101717	0.051582
FBgn0035866	-0.488661	7.10897	1.97446	0.159975	0.351059	Arl5	Not significant	0.795948	0.45462
FBgn0035867	1.60013	2.13291	9.38504	0.00218763	0.0191088	CG13671	Upregulated	2.66003	1.71877
FBgn0035868	0.494314	1.38392	1.46968	0.225395	0.4316	CG7194	Not significant	0.647055	0.364918
FBgn0035870	0.165929	-1.55118	0.0792635	0.778298	0.879534	Gr66a	Not significant	0.108854	0.0557476
FBgn0035871	-0.273419	7.20558	1.42274	0.232953	0.439841	BI-1	Not significant	0.632731	0.356704
FBgn0035872	-0.29089	8.75581	2.08593	0.148661	0.334402	Cpsf6	Not significant	0.827802	0.475731
FBgn0035875	-2.37979	-2.22221	6.35551	0.0117017	0.0627275	Cpr66Cb	Not significant	1.93175	1.20254
FBgn0035876	-0.22683	5.4826	1.21271	0.270796	0.486437	Pex2	Not significant	0.567358	0.312973
FBgn0035877	0.955437	5.11254	5.6254	0.0177021	0.0838158	CG7083	Not significant	1.75198	1.07667
FBgn0035878	0.231678	7.5361	1.64629	0.199464	0.400384	CG7182	Not significant	0.700135	0.397523
FBgn0035879	0.361626	5.07142	0.78382	0.375976	0.591059	GAPcenA	Not significant	0.42484	0.22837
FBgn0035880	-0.284542	0.294423	0.310226	0.577542	0.748022	Culd	Not significant	0.238417	0.126085
FBgn0035888	-0.335844	0.588179	0.210132	0.646664	0.794964	CG7120	Not significant	0.189321	0.0996527
FBgn0035890	0.129289	4.79329	0.340669	0.559444	0.734654	CG13667	Not significant	0.252244	0.133917
FBgn0035896	0.326457	4.64719	1.40032	0.23667	0.444457	CG6983	Not significant	0.625857	0.352171
FBgn0035900	-0.0323523	4.91583	0.0171785	0.895723	0.951043	ZC3H3	Not significant	0.0478265	0.0217997
FBgn0035901	0.907078	3.53602	2.50929	0.113177	0.281226	Pus7	Not significant	0.946242	0.550945
FBgn0035902	-0.404905	4.64526	1.81283	0.178169	0.375088	CG6683	Not significant	0.749169	0.425867
FBgn0035903	-0.0804786	-0.564055	0.013681	0.906887	0.956397	CG6765	Not significant	0.0424468	0.0193618
FBgn0035906	0.282389	7.59946	1.66422	0.197034	0.397136	GstO2	Not significant	0.705459	0.401061
FBgn0035907	0.404217	4.02105	1.42757	0.232162	0.439082	GstO1	Not significant	0.634209	0.357454
FBgn0035909	-0.798399	7.24358	11.0111	0.000905696	0.0100529	ergic53	Downregulated	3.04302	1.99771
FBgn0035911	2.31708	1.13706	8.82666	0.00296861	0.0237976	CG6638	Upregulated	2.52745	1.62347
FBgn0035916	-0.327363	6.31167	1.72263	0.189355	0.389148	GAPsec	Not significant	0.722723	0.409885
FBgn0035917	4.09696	-1.94155	17.456	2.94037e-05	0.000819024	Zasp66	Upregulated	4.5316	3.0867
FBgn0035918	-0.623927	7.643	3.21538	0.0729494	0.214248	Cdc6	Not significant	1.13698	0.669084
FBgn0035923	0.366987	5.22279	0.708451	0.399959	0.610551	CG6511	Not significant	0.397985	0.214278
FBgn0035936	0.736331	6.48586	0.620556	0.430841	0.636927	Tsp66E	Not significant	0.365683	0.195911
FBgn0035942	1.5883	1.8246	4.00623	0.0453325	0.157652	ValRS-m	Not significant	1.34359	0.802301
FBgn0035944	0.707962	3.00169	1.53692	0.215076	0.419416	CG5021	Not significant	0.667408	0.377355
FBgn0035945	-0.597912	7.28224	7.12949	0.00758262	0.0457452	CG5026	Downregulated	2.12018	1.33965
FBgn0035947	0.405272	5.83912	0.919757	0.337539	0.555005	Srp68	Not significant	0.471676	0.255703
FBgn0035951	0.120456	5.4529	0.10736	0.74317	0.859126	CG5068	Not significant	0.128912	0.0659431
FBgn0035953	-0.00803929	5.83141	0.000207047	0.98852	0.995851	CG5087	Not significant	0.00501475	0.00180554
FBgn0035954	0.727421	4.31898	0.704226	0.401367	0.611747	Doc3	Not significant	0.396458	0.213428
FBgn0035955	1.79884	1.81104	13.8744	0.000195443	0.00331051	CG5194	Upregulated	3.70898	2.48011
FBgn0035956	1.28378	3.71239	1.90709	0.167287	0.360544	Doc2	Not significant	0.776537	0.443042
FBgn0035957	0.705816	3.7616	9.03262	0.00265204	0.0219625	CG5144	Upregulated	2.57642	1.65832
FBgn0035959	-1.27621	8.49328	15.194	9.70094e-05	0.00199504	CG4911	Downregulated	4.01319	2.70005
FBgn0035960	-0.0566463	3.96216	0.018011	0.89324	0.949657	CG4942	Not significant	0.0490316	0.022433
FBgn0035964	1.04402	2.50038	13.8052	0.000202777	0.00339323	Dhpr	Upregulated	3.69298	2.46939
FBgn0035965	0.717804	4.40917	3.21992	0.0727474	0.214155	Use1	Not significant	1.13818	0.669272
FBgn0035968	0.750721	0.0122819	0.361054	0.547922	0.726764	Slc45-1	Not significant	0.261282	0.138607
FBgn0035969	0.623074	3.77289	0.477044	0.489764	0.683078	CG4476	Not significant	0.310013	0.16553
FBgn0035976	-0.677588	-1.26112	0.927698	0.335462	0.55305	PGRP-LC	Not significant	0.474357	0.257236
FBgn0035978	0.803841	6.3267	1.09964	0.294345	0.511717	UGP	Not significant	0.531143	0.29097
FBgn0035980	0.359821	5.14805	3.11945	0.0773628	0.222823	mRRF1	Not significant	1.11147	0.65204
FBgn0035981	-0.177309	7.98939	0.397514	0.528376	0.712652	CG4452	Not significant	0.277057	0.147123
FBgn0035982	1.41049	-1.73729	1.63878	0.200493	0.401281	CG4461	Not significant	0.697901	0.396552
FBgn0035983	-0.204574	6.24118	0.370079	0.542961	0.723017	CG4080	Not significant	0.265231	0.140851
FBgn0035986	-0.73248	6.96108	12.181	0.000482782	0.00644832	CG4022	Downregulated	3.31625	2.19055
FBgn0035989	0.780077	4.30517	1.90284	0.167761	0.361034	Tat	Not significant	0.77531	0.442452
FBgn0035993	-0.168969	5.93256	0.655737	0.418069	0.625717	Nf-YA	Not significant	0.378752	0.203622
FBgn0035995	1.46859	1.89522	18.6792	1.54657e-05	0.000477934	CG3529	Upregulated	4.81063	3.32063
FBgn0035996	-0.0223791	4.67108	0.0112659	0.915471	0.960674	CG3448	Not significant	0.0383556	0.0174238
FBgn0035997	1.14132	6.26999	4.90005	0.0268559	0.111398	phol	Not significant	1.57096	0.953124
FBgn0035998	0.0480018	4.6899	0.016285	0.898455	0.952099	CG3437	Not significant	0.0465035	0.0213177
FBgn0035999	-0.0258868	4.57372	0.00843593	0.926819	0.966331	CG3552	Not significant	0.0330049	0.014874
FBgn0036000	0.0618932	5.64624	0.0529114	0.818073	0.904607	CG3434	Not significant	0.0872082	0.0435399
FBgn0036004	-0.725266	8.78281	3.95431	0.0467515	0.160682	Jarid2	Not significant	1.3302	0.794033
FBgn0036005	0.105743	6.31841	0.408179	0.522895	0.708626	pall	Not significant	0.281585	0.149583
FBgn0036007	0.286873	5.81593	0.29793	0.585183	0.754276	path	Not significant	0.232708	0.12247
FBgn0036008	0.873888	5.11871	1.7133	0.190558	0.389705	CG3408	Not significant	0.719973	0.409264
FBgn0036018	-0.289326	7.38357	2.52051	0.112374	0.280118	CG3335	Not significant	0.949334	0.552658
FBgn0036020	-0.244543	6.40301	1.08967	0.296544	0.514018	CG8336	Not significant	0.527911	0.289022
FBgn0036028	1.24319	2.73657	6.81461	0.00904153	0.0522888	CG16717	Not significant	2.04376	1.28159
FBgn0036030	-0.533117	8.35884	3.22504	0.0725202	0.213843	Prps	Not significant	1.13954	0.669904
FBgn0036032	0.319711	3.88892	0.125739	0.722892	0.847786	CG16711	Not significant	0.140927	0.0717138
FBgn0036035	0.0944038	7.45225	0.151726	0.696892	0.830046	CG18178	Not significant	0.156835	0.0808979
FBgn0036036	-0.0283341	3.83769	0.0122775	0.911772	0.958321	CG14174	Not significant	0.0401138	0.0184891
FBgn0036038	0.863752	5.01117	5.49305	0.0190922	0.088736	defl	Not significant	1.71914	1.0519
FBgn0036039	-0.978261	6.08258	4.26555	0.0388927	0.142047	Naa60	Not significant	1.41013	0.847568
FBgn0036043	-0.750511	7.28407	1.03433	0.309143	0.525973	Ae2	Not significant	0.50984	0.279036
FBgn0036052	0.762204	4.54931	8.83951	0.00294778	0.0236737	CG10809	Upregulated	2.5305	1.62573
FBgn0036053	0.785377	5.2432	1.31383	0.251702	0.464073	iPLA2-VIA	Not significant	0.599112	0.333414
FBgn0036058	-0.806776	7.35017	12.8246	0.00034209	0.00492811	CG6707	Downregulated	3.46586	2.30732
FBgn0036059	-0.10576	7.29036	0.0886739	0.76587	0.871743	nudE	Not significant	0.115845	0.0596117
FBgn0036062	-0.134882	5.98978	0.42987	0.512053	0.700947	CG6685	Not significant	0.290685	0.154315
FBgn0036063	0.0457434	4.57662	0.0245943	0.875382	0.939419	CG6674	Not significant	0.0578023	0.0271407
FBgn0036072	0.04408	-2.0021	0.00223044	0.962332	0.981979	CG6628	Not significant	0.0166751	0.00789794
FBgn0036090	-0.395573	5.44241	4.47141	0.0344665	0.131388	CG8009	Not significant	1.4626	0.881445
FBgn0036096	0.857587	4.52484	10.5968	0.00113283	0.0116349	CG8003	Upregulated	2.94584	1.93424
FBgn0036099	0.317712	6.51801	0.377475	0.538958	0.719314	CG11811	Not significant	0.268445	0.143082
FBgn0036104	-0.045395	7.77252	0.0572942	0.810825	0.900553	CG6418	Not significant	0.0910729	0.0454908
FBgn0036105	0.0916627	5.20504	0.159748	0.689388	0.825017	Blos4	Not significant	0.161536	0.0835373
FBgn0036107	0.286313	4.50195	0.53396	0.464947	0.663153	galla-2	Not significant	0.332597	0.178386
FBgn0036111	-0.793742	9.24917	1.60497	0.2052	0.407621	Aps	Not significant	0.687823	0.389744
FBgn0036117	-0.419719	6.17709	3.71325	0.0539822	0.177176	CG6321	Not significant	1.26775	0.751596
FBgn0036118	0.0607324	4.36739	0.0732511	0.786661	0.885264	Blos2	Not significant	0.104213	0.0529274
FBgn0036121	-0.575532	3.69422	5.27168	0.0216751	0.0971353	CG6310	Not significant	1.66404	1.01262
FBgn0036124	-0.275367	8.47052	0.775985	0.378372	0.592386	CG7839	Not significant	0.422081	0.227395
FBgn0036126	0.606803	3.27471	1.32022	0.250552	0.462383	Irbp18	Not significant	0.601101	0.334998
FBgn0036133	-0.510052	6.28404	2.79499	0.0945593	0.251726	CG7638	Not significant	1.0243	0.599073
FBgn0036134	-0.908896	7.55921	4.71525	0.0298962	0.119449	FoxK	Not significant	1.52438	0.922818
FBgn0036135	0.86297	5.38016	11.2937	0.000777696	0.00899223	mRpL2	Upregulated	3.10919	2.04613
FBgn0036136	0.961722	5.426	11.0485	0.000887587	0.0099643	Ufd1-like	Upregulated	3.05179	2.00155
FBgn0036141	-2.05418	6.79598	34.9991	3.29854e-09	5.37663e-07	wls	Downregulated	8.48168	6.26949
FBgn0036142	-0.207772	4.77936	0.313528	0.575523	0.746643	Adck5	Not significant	0.239937	0.126887
FBgn0036144	0.952291	5.00879	3.52843	0.0603248	0.191313	GlcAT-P	Not significant	1.2195	0.718256
FBgn0036147	-1.69724	5.89775	32.2362	1.36524e-08	1.56592e-06	Plod	Downregulated	7.86479	5.80523
FBgn0036150	-1.14005	3.54798	4.85821	0.0275149	0.113224	Ir68a	Not significant	1.56043	0.946062
FBgn0036152	-0.0119031	5.14707	0.000517471	0.981851	0.99302	CG6175	Not significant	0.00795428	0.0030419
FBgn0036155	1.19181	0.987344	2.14053	0.143453	0.326863	CG6163	Not significant	0.843291	0.485635
FBgn0036165	1.45189	7.18712	7.59948	0.00583852	0.0378006	chrb	Upregulated	2.2337	1.4225
FBgn0036173	0.361657	5.0274	3.11873	0.0773972	0.222849	CG7394	Not significant	1.11127	0.651989
FBgn0036180	0.740928	5.80022	6.42173	0.0112732	0.0609502	Duba	Not significant	1.94795	1.21503
FBgn0036184	0.266583	6.42551	1.36477	0.242713	0.451376	PCID2	Not significant	0.614907	0.345462
FBgn0036186	1.19477	2.36314	2.30488	0.128968	0.305238	CG6071	Not significant	0.889516	0.515361
FBgn0036187	-0.417368	6.6683	1.64784	0.199253	0.400143	RIOK1	Not significant	0.700594	0.397784
FBgn0036188	0.930696	3.49132	9.73846	0.00180452	0.0166667	CG7339	Upregulated	2.74364	1.77815
FBgn0036191	-0.426751	5.44001	2.1314	0.144309	0.32839	Sugb	Not significant	0.840706	0.483611
FBgn0036192	-1.00081	4.32724	6.98893	0.00820153	0.04858	Pldn	Downregulated	2.08611	1.31354
FBgn0036193	-0.0796318	5.01989	0.0917321	0.761987	0.869121	CG14135	Not significant	0.118053	0.0609198
FBgn0036194	-0.0074849	7.38168	0.00153869	0.96871	0.986189	Dph1	Not significant	0.0138062	0.00604003
FBgn0036196	-0.2433	3.34896	0.62469	0.42931	0.63541	CG11658	Not significant	0.367229	0.196946
FBgn0036198	0.33491	1.93874	0.266978	0.605367	0.766571	crim	Not significant	0.217982	0.115448
FBgn0036199	1.35915	4.32083	3.37411	0.0662285	0.202112	Bmcp	Not significant	1.17896	0.694409
FBgn0036202	-0.664953	-1.01808	1.46033	0.226878	0.433116	CG6024	Not significant	0.644207	0.363395
FBgn0036205	1.7033	-0.89994	3.99428	0.0456549	0.158148	CG14131	Not significant	1.34051	0.800936
FBgn0036206	2.74824	-0.725464	5.02587	0.0249713	0.106029	CG5964	Not significant	1.60256	0.974576
FBgn0036207	0.16248	5.96097	0.366859	0.544721	0.724341	CG10907	Not significant	0.263826	0.140057
FBgn0036210	-0.0751412	2.12574	0.0584626	0.808943	0.899627	CG14130	Not significant	0.0920823	0.0459373
FBgn0036211	-0.183783	6.12184	0.249967	0.617098	0.774741	CG5946	Not significant	0.209646	0.110843
FBgn0036212	-0.58949	1.44098	0.746328	0.387641	0.600674	CG11597	Not significant	0.41157	0.221361
FBgn0036213	-0.0867796	10.3016	0.11634	0.733038	0.853248	RpL10Ab	Not significant	0.134874	0.0689249
FBgn0036222	-0.349488	0.440206	0.349551	0.554367	0.731007	SdhAL	Not significant	0.256202	0.136078
FBgn0036237	-0.0250744	6.73456	0.00567044	0.939974	0.972279	viaf	Not significant	0.0268841	0.0122091
FBgn0036239	0.101944	7.43547	0.099216	0.752772	0.863926	Pop2	Not significant	0.123336	0.0635237
FBgn0036240	0.618193	2.03828	1.68936	0.193686	0.393269	CG6928	Not significant	0.712903	0.40531
FBgn0036248	-0.0854288	7.17879	0.0929534	0.760456	0.868817	ssp	Not significant	0.118926	0.0610717
FBgn0036249	0.326867	4.99836	1.12235	0.289413	0.506714	CG11560	Not significant	0.538482	0.295237
FBgn0036254	-0.0460138	5.65145	0.0123946	0.911354	0.958113	CG5645	Not significant	0.040313	0.0185835
FBgn0036255	1.54341	1.27709	11.0463	0.000888659	0.0099643	Atg12	Upregulated	3.05126	2.00155
FBgn0036257	1.40961	4.36491	2.9664	0.0850107	0.235971	RhoGAP68F	Not significant	1.07053	0.627141
FBgn0036258	-0.0889556	8.94128	0.209062	0.647504	0.795419	eIF3l	Not significant	0.188758	0.0994043
FBgn0036263	0.230575	6.52133	1.32482	0.249729	0.461432	thoc6	Not significant	0.602532	0.335893
FBgn0036266	-0.278516	5.56495	2.12179	0.145217	0.329532	Tsen54	Not significant	0.837984	0.482103
FBgn0036271	2.39211	2.09538	20.9928	4.61017e-06	0.000188738	Pbgs	Upregulated	5.33628	3.72414
FBgn0036272	-0.531418	8.1991	2.63283	0.104675	0.267614	Sms	Not significant	0.980157	0.572492
FBgn0036273	-0.208386	2.62483	0.619899	0.431085	0.637131	INPP5E	Not significant	0.365437	0.195772
FBgn0036277	0.198063	4.80499	0.695964	0.404143	0.614006	CG10418	Not significant	0.393465	0.211828
FBgn0036282	3.40456	-1.52442	7.92804	0.00486745	0.0333671	Smyd4-2	Upregulated	2.3127	1.47668
FBgn0036286	1.35974	4.74121	9.9333	0.00162315	0.0154956	CG10616	Upregulated	2.78964	1.80979
FBgn0036287	-1.26679	2.26693	1.1401	0.285632	0.502929	CG10663	Not significant	0.544194	0.298493
FBgn0036290	1.05685	5.3352	10.3769	0.00127603	0.0128361	CG10638	Upregulated	2.89414	1.89157
FBgn0036291	-0.0544642	4.01781	0.0604169	0.805838	0.89748	CG10681	Not significant	0.0937522	0.0469752
FBgn0036292	0.880993	4.15491	7.56332	0.00595682	0.0383275	CG10646	Upregulated	2.22499	1.41649
FBgn0036294	0.374085	-0.378822	0.28983	0.59033	0.757225	CG10654	Not significant	0.228905	0.120775
FBgn0036298	-0.376462	7.17417	4.25049	0.039239	0.142897	nst	Not significant	1.40628	0.844977
FBgn0036299	0.104483	5.3326	0.104952	0.745966	0.860705	Tsf2	Not significant	0.127281	0.0651457
FBgn0036300	0.924299	1.7024	7.42124	0.00644583	0.0407003	Pmm2	Upregulated	2.19072	1.3904
FBgn0036301	0.166818	7.03992	0.90266	0.342069	0.559542	CG4069	Not significant	0.465886	0.252167
FBgn0036302	-0.300174	5.93712	0.764568	0.381903	0.595719	sowah	Not significant	0.418047	0.224959
FBgn0036305	-0.435522	7.08134	2.36673	0.123946	0.297187	CG10984	Not significant	0.906767	0.52697
FBgn0036306	0.301084	5.72383	1.77435	0.182844	0.380652	CG10973	Not significant	0.737918	0.419472
FBgn0036309	-0.930997	7.10532	4.74305	0.0294169	0.118016	Hip1	Not significant	1.5314	0.928059
FBgn0036314	0.426226	6.84918	3.141	0.0763468	0.22044	Sf3a2	Not significant	1.11721	0.65671
FBgn0036316	1.8742	3.47894	3.09129	0.0787123	0.22509	CG10960	Not significant	1.10396	0.647645
FBgn0036317	-0.305677	4.04306	0.827012	0.363138	0.578209	CG10948	Not significant	0.439928	0.237915
FBgn0036318	0.107637	5.39293	0.271678	0.602208	0.764623	Wbp2	Not significant	0.220253	0.116553
FBgn0036319	-0.142409	-1.20373	0.079893	0.777442	0.878857	Ent3	Not significant	0.109332	0.0560816
FBgn0036324	-0.317103	2.3309	0.393264	0.530589	0.714323	CG12520	Not significant	0.275242	0.146106
FBgn0036330	-0.330378	4.74965	3.55262	0.0594514	0.19008	CG11263	Not significant	1.22584	0.721063
FBgn0036331	0.455321	4.11676	2.89984	0.0885885	0.242085	CR14117	Not significant	1.05262	0.616032
FBgn0036332	0.743533	5.49291	7.76967	0.00531306	0.0356717	Cul6	Upregulated	2.27466	1.44768
FBgn0036333	0.105407	6.97545	0.0306511	0.861021	0.931274	MICAL-like	Not significant	0.0649863	0.0309226
FBgn0036334	0.15788	5.7734	0.261686	0.608964	0.769356	CG11267	Not significant	0.215408	0.113873
FBgn0036335	0.702776	4.27792	5.81343	0.0159043	0.0785981	mRpL20	Not significant	1.79849	1.10459
FBgn0036336	1.31739	2.59656	2.41679	0.120041	0.291878	ste14	Not significant	0.920672	0.534799
FBgn0036337	0.291275	6.10421	1.23417	0.266597	0.481351	AdenoK	Not significant	0.574145	0.317538
FBgn0036340	-0.807348	8.3078	6.74876	0.00938127	0.0537591	Srrm1	Not significant	2.02774	1.26955
FBgn0036341	0.515323	5.51682	0.842091	0.358799	0.574105	Syx13	Not significant	0.445148	0.241009
FBgn0036342	0.757731	3.16842	4.66755	0.0307378	0.122036	CG11279	Not significant	1.51233	0.913511
FBgn0036348	-0.68995	-1.86127	0.591471	0.441851	0.645184	CG17687	Not significant	0.354724	0.190316
FBgn0036349	0.405393	9.73595	0.887096	0.346265	0.563369	SNCF	Not significant	0.460591	0.249207
FBgn0036350	0.0590793	4.86591	0.0165911	0.897511	0.951794	CG14111	Not significant	0.0469603	0.021457
FBgn0036351	0.132419	-0.138116	0.0730472	0.786951	0.885433	CG14107	Not significant	0.104052	0.0528444
FBgn0036352	-0.319568	0.736283	0.305169	0.58066	0.750179	CG14110	Not significant	0.236078	0.124835
FBgn0036353	-0.282562	5.23577	0.892523	0.344794	0.56202	CG10171	Not significant	0.46244	0.250248
FBgn0036354	0.682767	6.74098	16.1573	5.82929e-05	0.00135739	Poc1	Upregulated	4.23438	2.86729
FBgn0036356	0.369568	4.34152	1.17423	0.278534	0.495112	CG10222	Not significant	0.555122	0.305296
FBgn0036365	-0.357833	6.6688	1.75673	0.185033	0.383575	cmb	Not significant	0.732751	0.41615
FBgn0036366	1.37547	2.11042	6.46535	0.0109998	0.0601037	JMJD7	Not significant	1.95862	1.2211
FBgn0036368	-0.417499	2.13767	0.531397	0.46602	0.663693	CG10738	Not significant	0.331595	0.178033
FBgn0036369	0.418118	0.57204	0.640993	0.423351	0.630038	CG10089	Not significant	0.373299	0.200633
FBgn0036372	-0.648178	7.70774	10.6693	0.0010893	0.0114007	Abp1	Downregulated	2.96285	1.94307
FBgn0036373	0.927099	4.50888	3.46979	0.0624994	0.195995	Tgi	Not significant	1.20412	0.707756
FBgn0036374	-0.186752	6.73628	0.243826	0.621457	0.777771	Spt20	Not significant	0.206589	0.109148
FBgn0036376	-0.599134	8.18363	3.51317	0.0608829	0.192282	Liprin-beta	Not significant	1.2155	0.71606
FBgn0036380	0.450884	-1.03822	0.592246	0.441552	0.644962	CG8757	Not significant	0.355018	0.190466
FBgn0036381	0.569693	0.634677	1.46959	0.225411	0.4316	CG8745	Not significant	0.647025	0.364918
FBgn0036386	0.63611	5.5535	4.23242	0.0396588	0.144009	CG8833	Not significant	1.40166	0.841611
FBgn0036395	-0.147873	5.05255	0.104645	0.746325	0.860705	CG17361	Not significant	0.127072	0.0651457
FBgn0036396	-0.332483	4.72166	1.26933	0.259892	0.47391	CG17359	Not significant	0.585208	0.324304
FBgn0036397	0.325189	3.37011	0.844828	0.35802	0.57317	Nprl3	Not significant	0.446093	0.241717
FBgn0036398	-1.03275	8.06037	5.56543	0.0183186	0.0859946	upSET	Not significant	1.73711	1.06553
FBgn0036402	-1.11381	6.10758	20.8144	5.06021e-06	0.000205253	CG6650	Downregulated	5.29583	3.68771
FBgn0036405	1.16587	4.5749	14.4514	0.000143823	0.00259412	CG6833	Upregulated	3.84217	2.58601
FBgn0036406	-0.122448	5.22879	0.337438	0.561312	0.736026	CG13484	Not significant	0.250796	0.133107
FBgn0036411	3.32668	-1.20185	6.17398	0.0129643	0.0678817	Sox21a	Not significant	1.88725	1.16825
FBgn0036414	-0.399312	-0.0300343	0.489154	0.484305	0.678248	nan	Not significant	0.314881	0.168611
FBgn0036419	-0.922595	-1.77161	1.64427	0.199741	0.400417	CG13482	Not significant	0.699532	0.397488
FBgn0036422	-0.329029	0.66412	0.421875	0.516003	0.704382	CG3868	Not significant	0.287348	0.152191
FBgn0036423	0.0134794	4.46033	0.00218512	0.962716	0.98212	CG3919	Not significant	0.0165017	0.00783553
FBgn0036428	-0.654616	9.07962	7.1064	0.00768094	0.0461801	Gbs-70E	Downregulated	2.11459	1.33555
FBgn0036433	-0.414776	-1.40166	0.202225	0.652931	0.798907	CG9628	Not significant	0.185133	0.097504
FBgn0036446	0.395945	5.42064	0.515534	0.472753	0.66901	CG9384	Not significant	0.325366	0.174567
FBgn0036448	-1.10457	7.90219	14.6466	0.000129669	0.00240284	mop	Downregulated	3.88716	2.61928
FBgn0036449	-0.370827	7.49319	2.5246	0.112083	0.279636	bmm	Not significant	0.95046	0.553407
FBgn0036450	0.391369	5.91589	0.642118	0.422945	0.629833	Tdrd3	Not significant	0.373716	0.200775
FBgn0036451	-0.931547	9.10509	3.79307	0.0514651	0.171345	Helz	Not significant	1.28849	0.766128
FBgn0036459	0.444847	-0.918584	0.498173	0.480304	0.675126	CG3349	Not significant	0.318484	0.170615
FBgn0036460	1.05006	4.2271	9.77344	0.00177051	0.0164956	CG5114	Upregulated	2.7519	1.78263
FBgn0036461	-1.99951	2.30213	14.9309	0.000111523	0.00219113	Zip71B	Downregulated	3.95264	2.65933
FBgn0036462	-0.222114	6.6647	1.27019	0.259732	0.47391	mRpL39	Not significant	0.585475	0.324304
FBgn0036463	-0.376754	-0.200671	0.42516	0.514373	0.70303	Reck	Not significant	0.288721	0.153026
FBgn0036468	5.90372	-2.1848	12.9036	0.000327957	0.00476349	CG13461	Upregulated	3.48418	2.32207
FBgn0036469	5.71856	-1.72136	12.9381	0.000321956	0.00470931	CG18649	Upregulated	3.4922	2.32704
FBgn0036471	4.54014	-2.28504	10.9468	0.000937667	0.0102272	CG13460	Upregulated	3.02795	1.99024
FBgn0036474	-3.3702	0.544042	15.2839	9.2503e-05	0.00192941	Or71a	Downregulated	4.03384	2.71458
FBgn0036476	-0.666799	6.10991	4.1383	0.0419232	0.149569	sstn	Not significant	1.37755	0.825158
FBgn0036480	-0.575032	6.51059	4.77772	0.0288302	0.116417	Cep135	Not significant	1.54015	0.933984
FBgn0036481	0.291006	-1.25626	0.103429	0.747753	0.861169	CG16959	Not significant	0.126242	0.0649114
FBgn0036482	-0.544114	-0.704951	0.480674	0.488117	0.681537	CG13457	Not significant	0.311476	0.166511
FBgn0036483	0.68975	5.08346	4.18658	0.0407451	0.146863	CG12316	Not significant	1.38992	0.833088
FBgn0036484	-0.667399	7.37378	10.9785	0.000921753	0.0102054	Pex3	Downregulated	3.03539	1.99117
FBgn0036485	-0.402764	-0.772547	0.456336	0.499341	0.690852	FucTA	Not significant	0.301602	0.160615
FBgn0036486	2.28677	5.59347	10.9518	0.00093512	0.0102272	Msh6	Upregulated	3.02913	1.99024
FBgn0036487	0.11917	6.43775	0.445298	0.504576	0.69558	Prp31	Not significant	0.297073	0.157653
FBgn0036488	0.292722	4.41555	0.972501	0.324057	0.541038	CG6878	Not significant	0.489378	0.266772
FBgn0036489	-0.525702	5.48229	8.00452	0.00466608	0.0324414	CG7011	Downregulated	2.33105	1.4889
FBgn0036493	1.07297	3.59417	2.42751	0.119222	0.290712	CG7255	Not significant	0.923642	0.536537
FBgn0036494	2.03571	2.94155	3.37369	0.0662454	0.202112	Toll-6	Not significant	1.17884	0.694409
FBgn0036500	0.202783	6.60667	0.722022	0.395481	0.607189	CG7275	Not significant	0.402874	0.216676
FBgn0036501	1.52745	0.14919	4.33203	0.0374016	0.138265	CG7272	Not significant	1.42711	0.859288
FBgn0036502	-0.115805	3.40891	0.205814	0.650068	0.796811	CG7841	Not significant	0.187041	0.0986446
FBgn0036503	-0.500615	5.11241	0.491698	0.483171	0.677856	CG13454	Not significant	0.315899	0.168862
FBgn0036505	0.154498	7.2948	0.444072	0.505164	0.696093	CG7945	Not significant	0.296568	0.157333
FBgn0036509	-2.63152	6.15783	59.9539	9.71037e-15	1.70941e-11	CG7739	Downregulated	10	10
FBgn0036510	-0.330027	6.97412	2.25327	0.133333	0.311711	SCCRO	Not significant	0.875064	0.506247
FBgn0036512	0.994264	4.36567	11.2682	0.000788469	0.00906019	CG16979	Upregulated	3.10322	2.04286
FBgn0036514	-0.447068	7.18137	2.51217	0.11297	0.280973	CG12301	Not significant	0.947037	0.551336
FBgn0036515	0.1986	5.84766	0.599653	0.43871	0.643374	AIMP2	Not significant	0.357822	0.191537
FBgn0036516	0.819772	5.33487	4.87156	0.0273028	0.112639	CG7656	Not significant	1.56379	0.948313
FBgn0036518	-0.677004	7.82915	7.17506	0.00739239	0.0449363	RhoGAP71E	Downregulated	2.13122	1.3474
FBgn0036519	0.888086	5.17307	4.39476	0.0360495	0.135095	CG7650	Not significant	1.4431	0.86936
FBgn0036522	-0.911366	8.01046	2.12595	0.144823	0.329048	Phs	Not significant	0.839163	0.482741
FBgn0036534	-0.757773	8.40755	5.73638	0.016617	0.0804084	DCP2	Not significant	1.77945	1.0947
FBgn0036536	-0.437902	5.75771	3.19445	0.0738888	0.215998	CG12713	Not significant	1.13142	0.665551
FBgn0036537	0.199045	7.37169	0.579462	0.446523	0.648198	CG18081	Not significant	0.350156	0.188292
FBgn0036538	-0.223824	7.81751	0.30037	0.583651	0.753309	CG15715	Not significant	0.233847	0.123027
FBgn0036544	-0.0588823	-0.880172	0.0128928	0.909597	0.957056	sff	Not significant	0.0411508	0.0190626
FBgn0036545	-0.409916	3.33346	1.00574	0.315927	0.532718	GXIVsPLA2	Not significant	0.500414	0.273503
FBgn0036547	-0.776615	0.888454	1.91792	0.166086	0.35857	CG17032	Not significant	0.779668	0.445426
FBgn0036549	0.265436	4.27921	0.374135	0.540759	0.721066	CG10516	Not significant	0.266997	0.142025
FBgn0036551	-0.559801	1.27348	2.99053	0.0837526	0.233711	CG17029	Not significant	1.077	0.631322
FBgn0036556	0.247386	6.14146	0.915432	0.338677	0.555956	hzg	Not significant	0.470214	0.254959
FBgn0036557	0.89496	4.7674	9.26036	0.00234166	0.0201479	mRpS31	Upregulated	2.63048	1.69577
FBgn0036565	-1.95974	7.20752	75.9703	2.87957e-18	8.44866e-15	CG5235	Downregulated	10	10
FBgn0036566	-1.71676	7.15024	32.6449	1.10629e-08	1.35243e-06	ClC-c	Downregulated	7.95613	5.86888
FBgn0036568	-0.490675	-0.873048	0.471936	0.492098	0.685138	ATPsynbetaL	Not significant	0.307949	0.164222
FBgn0036569	1.13654	0.627853	4.19667	0.0405034	0.14643	IleRS-m	Not significant	1.39251	0.834371
FBgn0036570	-0.0314557	6.24223	0.025145	0.874006	0.938782	IntS9	Not significant	0.0584855	0.0274353
FBgn0036571	1.0812	2.89215	8.68397	0.00321021	0.0249834	Strump	Upregulated	2.49347	1.60235
FBgn0036574	0.577153	7.39979	1.84292	0.174609	0.370449	elg1	Not significant	0.757933	0.431272
FBgn0036576	0.131837	2.39252	0.0166973	0.897185	0.951678	CG5151	Not significant	0.0471179	0.02151
FBgn0036579	-1.84843	5.53594	32.8954	9.72551e-09	1.22291e-06	CG5027	Downregulated	8.01209	5.9126
FBgn0036580	0.129966	6.14795	0.401959	0.526079	0.710981	PDCD-5	Not significant	0.278949	0.148142
FBgn0036581	0.642551	5.81974	7.69583	0.00553487	0.0367927	MED10	Upregulated	2.25689	1.43424
FBgn0036612	-0.342846	-2.11426	0.118911	0.730219	0.852568	CG4998	Not significant	0.136547	0.0692712
FBgn0036614	0.858322	3.70308	2.52739	0.111885	0.279379	Golgin104	Not significant	0.951228	0.553806
FBgn0036619	0.659097	-2.03298	0.622535	0.430107	0.636269	Cpr72Ec	Not significant	0.366424	0.196359
FBgn0036621	-0.12239	7.56027	0.231644	0.630308	0.784276	roq	Not significant	0.200447	0.105531
FBgn0036622	0.671399	2.84817	1.71578	0.190238	0.389622	Agpat4	Not significant	0.720703	0.409357
FBgn0036623	-0.849027	6.09566	22.0205	2.69756e-06	0.000124314	Agpat3	Downregulated	5.56903	3.90548
FBgn0036624	-0.729025	7.59456	8.05354	0.00454148	0.0319538	RAF2	Downregulated	2.3428	1.49548
FBgn0036629	-0.185976	4.22698	0.435797	0.509158	0.698941	GluRS-m	Not significant	0.293147	0.155559
FBgn0036640	-0.164075	7.28979	0.687058	0.407167	0.616317	nxf2	Not significant	0.390228	0.210196
FBgn0036641	0.157633	7.29686	0.639768	0.423795	0.630428	Smn	Not significant	0.372844	0.200365
FBgn0036643	0.397539	2.43179	0.548549	0.458911	0.658623	Syx8	Not significant	0.338271	0.181363
FBgn0036646	1.01243	1.44392	1.62936	0.201792	0.402669	CR18217	Not significant	0.695097	0.395052
FBgn0036648	0.413579	0.119918	0.455425	0.49977	0.691336	CG4098	Not significant	0.30123	0.160311
FBgn0036661	-0.255763	8.61104	1.52113	0.217449	0.422323	CG9705	Not significant	0.662643	0.374356
FBgn0036662	0.819285	3.04009	2.61589	0.105798	0.269119	CG9706	Not significant	0.975522	0.570056
FBgn0036663	0.497625	3.60134	1.60297	0.205483	0.407907	CG9674	Not significant	0.687224	0.389439
FBgn0036666	0.594628	6.2344	6.46112	0.011026	0.0601922	TSG101	Not significant	1.95758	1.22046
FBgn0036667	0.206701	5.30036	0.561358	0.453714	0.653684	kud	Not significant	0.343218	0.184632
FBgn0036668	-0.190762	7.10916	0.564601	0.452412	0.652927	Zcchc7	Not significant	0.344466	0.185136
FBgn0036670	-0.465696	-0.15583	0.294518	0.58734	0.755109	CG13029	Not significant	0.23111	0.12199
FBgn0036671	0.0562852	4.95547	0.0458581	0.830434	0.912203	CG9951	Not significant	0.0806949	0.0399087
FBgn0036678	-2.19114	-0.877947	6.46665	0.0109918	0.0601037	CG11905	Not significant	1.95893	1.2211
FBgn0036679	-2.03888	-1.89422	9.86515	0.00168439	0.0159173	CG13022	Downregulated	2.77356	1.79813
FBgn0036680	-1.31108	-0.639039	5.1056	0.0238488	0.103099	Cpr73D	Not significant	1.62253	0.986746
FBgn0036684	0.493224	4.96256	0.606774	0.436005	0.641712	CG3764	Not significant	0.360508	0.19266
FBgn0036685	1.05223	5.00457	3.74015	0.0531198	0.175182	CG6664	Not significant	1.27474	0.756511
FBgn0036686	-0.600761	8.18313	2.64276	0.104023	0.266475	CG7728	Not significant	0.982872	0.574344
FBgn0036687	-0.611899	-1.79448	0.577886	0.447142	0.648498	CG6652	Not significant	0.349554	0.188092
FBgn0036688	1.22461	4.04197	8.4871	0.00357674	0.0267647	Fit2	Upregulated	2.44651	1.57244
FBgn0036689	0.200582	6.11435	0.0670485	0.795684	0.890673	CG7730	Not significant	0.0992596	0.0502817
FBgn0036691	0.310671	4.38562	1.06484	0.302113	0.519578	beg	Not significant	0.519831	0.284349
FBgn0036695	-0.72091	4.94555	6.16168	0.0130547	0.0681022	Papst2	Not significant	1.88423	1.16684
FBgn0036696	-0.0828846	4.59183	0.140511	0.707774	0.83699	Pop5	Not significant	0.150106	0.0772797
FBgn0036697	-0.585267	7.04624	7.59729	0.00584562	0.0378054	rogdi	Downregulated	2.23317	1.42245
FBgn0036698	1.09259	-0.69703	2.24497	0.134049	0.312557	CG7724	Not significant	0.872736	0.505071
FBgn0036702	0.0920407	6.92439	0.117382	0.731892	0.853089	CG6512	Not significant	0.135553	0.0690056
FBgn0036710	0.266801	6.25201	0.549634	0.458467	0.658094	CG6479	Not significant	0.338692	0.181712
FBgn0036712	0.638381	-0.884263	0.782464	0.376389	0.591253	brv2	Not significant	0.424363	0.228227
FBgn0036713	-1.36622	-0.611041	2.6476	0.103706	0.265897	Mip	Not significant	0.984195	0.575287
FBgn0036714	-0.832978	7.40261	2.72789	0.0986094	0.257784	CG7692	Not significant	1.00608	0.588744
FBgn0036715	-0.782958	4.30817	0.532648	0.465496	0.663352	Cad74A	Not significant	0.332084	0.178256
FBgn0036717	5.03141	-1.55182	7.35231	0.00669766	0.0419892	CG13731	Upregulated	2.17408	1.37686
FBgn0036723	-1.26867	-1.14115	6.1672	0.013014	0.0680405	CG12229	Not significant	1.88559	1.16723
FBgn0036725	-1.09169	2.33433	2.91824	0.0875834	0.240158	CG18265	Not significant	1.05758	0.619502
FBgn0036726	0.0362363	6.82761	0.0444847	0.832954	0.913525	QIL1	Not significant	0.0793787	0.0392794
FBgn0036727	-0.578941	0.566011	0.577238	0.447397	0.648498	SecCl	Not significant	0.349307	0.188092
FBgn0036728	0.249702	5.08591	0.923419	0.336579	0.553958	UQCR-Q	Not significant	0.472913	0.256523
FBgn0036730	0.376783	-0.977312	0.468666	0.493602	0.686255	qjt	Not significant	0.306624	0.163514
FBgn0036732	-0.884686	2.43587	0.721974	0.395497	0.607189	Oatp74D	Not significant	0.402857	0.216676
FBgn0036733	0.685005	6.27555	4.73333	0.0295835	0.118469	U4-U6-60K	Not significant	1.52895	0.926397
FBgn0036734	-0.0546518	6.94414	0.0185226	0.891744	0.948879	CG7564	Not significant	0.0497598	0.022789
FBgn0036735	-1.60479	7.7773	12.9524	0.000319507	0.00470931	Edc3	Downregulated	3.49552	2.32704
FBgn0036740	0.473522	5.35159	4.66565	0.0307718	0.122116	Vps60	Not significant	1.51185	0.913227
FBgn0036741	-0.211139	5.53232	0.144858	0.703499	0.834734	anchor	Not significant	0.152737	0.0784521
FBgn0036745	0.631991	4.14027	8.23397	0.00411134	0.029638	CG7484	Upregulated	2.38602	1.52815
FBgn0036746	-0.30241	6.59479	0.605076	0.436648	0.641712	Crtc	Not significant	0.359869	0.19266
FBgn0036749	0.631983	3.46167	0.582865	0.445191	0.647484	CG7460	Not significant	0.351453	0.188771
FBgn0036752	-1.03604	3.74418	6.57867	0.0103208	0.057569	Adgf-A	Not significant	1.98629	1.23981
FBgn0036754	-0.144167	6.13217	0.154399	0.694366	0.828384	CG5589	Not significant	0.158411	0.0817685
FBgn0036759	0.831882	-1.46029	1.93619	0.164083	0.356031	CG5577	Not significant	0.784936	0.448512
FBgn0036760	0.900707	4.45131	1.71897	0.189826	0.389475	CG5567	Not significant	0.721644	0.40952
FBgn0036761	0.883915	5.86702	11.9606	0.000543377	0.00700264	MED19	Upregulated	3.2649	2.15474
FBgn0036762	0.444411	7.25493	3.02187	0.0821487	0.231383	CG7430	Not significant	1.0854	0.635668
FBgn0036763	1.47312	3.40806	21.4326	3.66487e-06	0.000158241	TrpRS-m	Upregulated	5.43594	3.80068
FBgn0036764	-0.222483	6.2196	0.495391	0.481532	0.676312	CG5535	Not significant	0.317375	0.169853
FBgn0036765	0.0422509	1.44686	0.00318685	0.954982	0.97912	CG7408	Not significant	0.020005	0.00916395
FBgn0036769	1.23911	2.22003	1.901	0.167967	0.361213	Tsp74F	Not significant	0.774776	0.442236
FBgn0036770	1.40611	4.89987	2.4274	0.119231	0.290712	Prestin	Not significant	0.923611	0.536537
FBgn0036771	2.27179	2.02825	8.59764	0.00336599	0.0257854	Wdr92	Upregulated	2.47289	1.58863
FBgn0036772	2.07797	4.18272	21.8744	2.91095e-06	0.000130219	CG5290	Upregulated	5.53596	3.88533
FBgn0036773	1.70275	2.4788	2.47464	0.115696	0.285333	CG13698	Not significant	0.936683	0.544648
FBgn0036774	0.748262	4.15688	6.96499	0.00831198	0.049102	mRpS26	Upregulated	2.0803	1.3089
FBgn0036775	1.29608	2.41034	6.54906	0.010494	0.0582029	RpIIIC53	Not significant	1.97906	1.23506
FBgn0036777	0.867643	3.48601	4.29636	0.038194	0.140252	CG7341	Not significant	1.41801	0.853092
FBgn0036778	-0.38245	2.59591	0.552042	0.457484	0.657326	Cyp312a1	Not significant	0.339624	0.182219
FBgn0036786	-0.343159	2.11662	0.798719	0.371477	0.58629	skl	Not significant	0.430069	0.231888
FBgn0036787	-1.46864	-1.51201	4.0922	0.0430815	0.152109	CG4306	Not significant	1.36571	0.817845
FBgn0036791	-0.591636	8.36497	2.73764	0.0980092	0.256884	CG7271	Not significant	1.00873	0.590262
FBgn0036801	-0.707701	7.02359	3.11396	0.077624	0.223356	MYPT-75D	Not significant	1.11	0.651002
FBgn0036804	-0.210157	5.61954	1.55462	0.212455	0.417008	Sgf11	Not significant	0.672733	0.379856
FBgn0036805	1.49534	3.83329	12.3544	0.000439957	0.00595769	Chmp1	Upregulated	3.35659	2.22492
FBgn0036810	-0.694567	7.07927	2.28483	0.130644	0.307551	CG6885	Not significant	0.883909	0.512083
FBgn0036811	-0.0666084	4.77194	0.0315643	0.858987	0.93041	MED11	Not significant	0.0660133	0.0313255
FBgn0036812	0.159891	5.95026	0.399561	0.527316	0.711768	Nufip	Not significant	0.277929	0.147662
FBgn0036813	0.228367	6.75455	1.1987	0.273581	0.489622	Atg3	Not significant	0.562913	0.310139
FBgn0036814	0.427038	6.02878	0.879943	0.348217	0.564511	CG14073	Not significant	0.45815	0.248328
FBgn0036815	1.8295	4.8988	9.5718	0.00197589	0.0176926	HipHop	Upregulated	2.70424	1.75221
FBgn0036816	-1.33924	7.36963	16.7751	4.20828e-05	0.00106318	Indy	Downregulated	4.3759	2.97339
FBgn0036818	0.689185	3.58659	6.03588	0.0140179	0.0718195	CG14074	Not significant	1.85332	1.14376
FBgn0036819	0.499942	1.38281	0.470492	0.492761	0.685845	Dysb	Not significant	0.307364	0.163774
FBgn0036820	0.614148	3.96523	2.94522	0.0861321	0.237585	Grx1	Not significant	1.06484	0.624181
FBgn0036821	-1.82485	2.66914	15.1844	9.75081e-05	0.00199597	CG3961	Downregulated	4.01096	2.69985
FBgn0036824	1.32573	1.1669	3.2749	0.0703473	0.209897	CG3902	Not significant	1.15275	0.677993
FBgn0036825	-0.261838	9.66586	1.7041	0.191752	0.390877	RpL26	Not significant	0.717259	0.40796
FBgn0036826	0.247352	5.50133	1.05901	0.303441	0.521149	arx	Not significant	0.517926	0.283038
FBgn0036827	0.165159	6.34144	0.742521	0.388855	0.60153	CG6843	Not significant	0.410213	0.220743
FBgn0036828	0.252921	6.12085	1.49732	0.221084	0.42591	CG6841	Not significant	0.655442	0.370682
FBgn0036837	0.786008	5.76377	1.20686	0.271954	0.487722	CG18135	Not significant	0.565504	0.311828
FBgn0036838	1.24246	3.25835	6.21081	0.0126972	0.0668428	CG3808	Not significant	1.89629	1.17495
FBgn0036842	-0.781728	6.80086	5.02336	0.0250077	0.106081	Ugt316A1	Not significant	1.60193	0.974364
FBgn0036843	-0.204978	2.1656	0.10272	0.74859	0.861319	Sfxn2	Not significant	0.125756	0.0648361
FBgn0036844	0.143047	5.62078	0.106723	0.743906	0.859523	Mkp3	Not significant	0.128482	0.0657425
FBgn0036846	-0.582461	6.58972	5.94543	0.0147555	0.074861	MESR6	Not significant	1.83105	1.12574
FBgn0036847	-1.2822	5.75391	8.91803	0.00282368	0.0230394	CNPYb	Downregulated	2.54918	1.63753
FBgn0036848	-0.120871	6.12298	0.364818	0.545843	0.725208	Naxd	Not significant	0.262933	0.139537
FBgn0036849	1.21628	-0.276465	0.988621	0.32008	0.536739	CG14079	Not significant	0.494742	0.270237
FBgn0036850	-0.538319	6.48316	5.45514	0.0195108	0.0900075	Gem2	Not significant	1.70972	1.04572
FBgn0036853	1.80758	4.00777	19.6378	9.35968e-06	0.000334894	mRpL21	Upregulated	5.02874	3.47509
FBgn0036857	-0.429312	1.45839	0.81278	0.3673	0.582498	Aldh7A1	Not significant	0.434979	0.234706
FBgn0036862	1.50893	-0.64208	1.86193	0.172402	0.367088	Gbs-76A	Not significant	0.763458	0.435229
FBgn0036886	0.148174	6.81946	0.660131	0.416514	0.624029	CG9300	Not significant	0.380371	0.204795
FBgn0036887	-0.493624	6.64195	1.54342	0.21411	0.41852	CG9231	Not significant	0.669363	0.378283
FBgn0036888	0.341444	5.71643	2.63275	0.10468	0.267614	CG9330	Not significant	0.980136	0.572492
FBgn0036889	-0.101548	5.38766	0.0390246	0.8434	0.92013	CG14100	Not significant	0.0739664	0.0361509
FBgn0036890	-0.29447	-0.960419	0.197032	0.657128	0.802781	CG9368	Not significant	0.18235	0.0954029
FBgn0036892	-0.530534	7.91873	6.7265	0.00949908	0.0542224	Lon	Not significant	2.02232	1.26582
FBgn0036893	1.16545	2.2	5.28845	0.0214673	0.0963564	PIG-F	Not significant	1.66822	1.01612
FBgn0036895	0.153299	0.880982	0.0408198	0.839886	0.917797	ms(3)76Cc	Not significant	0.0757796	0.0372533
FBgn0036896	-0.896617	5.7263	4.03748	0.0445002	0.155677	wnd	Not significant	1.35164	0.807775
FBgn0036897	0.0843192	5.11481	0.117405	0.731866	0.853089	Rnf146	Not significant	0.135568	0.0690056
FBgn0036899	-0.23101	-1.58457	0.101801	0.749678	0.861592	tey	Not significant	0.125125	0.0646982
FBgn0036900	0.0333743	5.9274	0.0101679	0.919681	0.962663	CG8765	Not significant	0.0363629	0.0165259
FBgn0036906	1.0189	3.41738	2.8783	0.0897806	0.243528	CG14102	Not significant	1.04682	0.613451
FBgn0036908	-0.239609	6.63321	1.05298	0.304821	0.522462	TORIP	Not significant	0.515954	0.281945
FBgn0036909	0.121736	5.09948	0.185553	0.666644	0.809575	Ccdc58	Not significant	0.176106	0.091743
FBgn0036910	0.484733	-2.03984	0.411909	0.521002	0.707274	Cyp305a1	Not significant	0.28316	0.150412
FBgn0036911	2.0114	1.12196	14.7279	0.000124193	0.00234697	Fibp	Upregulated	3.9059	2.62949
FBgn0036913	0.373376	5.06406	0.996906	0.31806	0.534401	Usp32	Not significant	0.497491	0.272133
FBgn0036915	0.00216111	7.10912	0.000203786	0.98861	0.995851	Prp3	Not significant	0.00497487	0.00180554
FBgn0036916	0.485224	5.36207	4.79353	0.0285668	0.115835	Mtr3	Not significant	1.54414	0.936162
FBgn0036918	0.459629	5.37314	5.05931	0.0244939	0.104693	Pfdn6	Not significant	1.61094	0.980084
FBgn0036919	-0.267083	5.85114	0.789486	0.374256	0.589491	Grasp65	Not significant	0.426832	0.229523
FBgn0036920	-0.125307	6.20446	0.333965	0.563334	0.737427	CG8004	Not significant	0.249234	0.132281
FBgn0036921	-0.072412	7.90721	0.10213	0.749289	0.861592	RhoGDI	Not significant	0.125351	0.0646982
FBgn0036922	0.455421	2.64341	1.58368	0.208231	0.410861	CG14182	Not significant	0.681454	0.386305
FBgn0036926	0.0661969	2.90411	0.0480254	0.826535	0.909851	CG7646	Not significant	0.0827385	0.0410299
FBgn0036927	0.191382	5.62298	0.342424	0.558433	0.733717	Gabat	Not significant	0.253029	0.134472
FBgn0036928	-0.0874291	7.64307	0.20851	0.647938	0.795419	Tom20	Not significant	0.188467	0.0994043
FBgn0036929	0.0311995	8.09525	0.026043	0.871795	0.937616	CG7668	Not significant	0.0595854	0.0279748
FBgn0036931	-1.18207	-0.698251	3.24899	0.0714673	0.211946	CG14183	Not significant	1.14589	0.673775
FBgn0036932	-0.792056	5.6941	9.93669	0.00162017	0.015484	CG14184	Downregulated	2.79044	1.81012
FBgn0036942	-0.29078	4.20196	0.335368	0.562515	0.736904	CG7328	Not significant	0.249866	0.132589
FBgn0036948	5.53604	-1.67943	14.0981	0.00017352	0.00304854	CG7298	Upregulated	3.76065	2.51591
FBgn0036952	5.76268	-2.36734	6.30065	0.0120694	0.0642679	CG6933	Not significant	1.91831	1.19201
FBgn0036958	0.173992	5.70731	0.421323	0.516278	0.704539	CG17233	Not significant	0.287117	0.152095
FBgn0036959	-0.0278066	4.41163	0.00626361	0.936919	0.970435	CG6951	Not significant	0.028298	0.0130334
FBgn0036962	-0.851678	0.93841	1.70604	0.1915	0.390634	CG17122	Not significant	0.717831	0.40823
FBgn0036964	0.327159	5.35294	2.52679	0.111928	0.279407	FRG1	Not significant	0.951062	0.553763
FBgn0036967	-0.798508	7.57468	6.00781	0.0142427	0.0728014	SCCRO4	Not significant	1.84641	1.13786
FBgn0036973	0.214852	5.92962	0.960842	0.326975	0.544722	Rbbp5	Not significant	0.485486	0.263825
FBgn0036974	-0.246137	9.00811	2.20393	0.137659	0.318025	eRF1	Not significant	0.861195	0.497538
FBgn0036975	-0.586929	0.260238	1.2033	0.272664	0.488497	CG5618	Not significant	0.564372	0.311138
FBgn0036980	-0.995505	8.29722	10.871	0.000976799	0.0105365	RhoBTB	Downregulated	3.01019	1.9773
FBgn0036985	-2.64625	0.501633	13.4535	0.000244553	0.00385073	zye	Downregulated	3.61163	2.41446
FBgn0036987	1.03553	3.57276	11.3724	0.000745415	0.0087951	CG5274	Upregulated	3.1276	2.05576
FBgn0036988	0.160204	3.61005	0.16884	0.681144	0.820618	CG5262	Not significant	0.166761	0.0858591
FBgn0036990	0.316044	5.65049	1.87448	0.170963	0.365124	mRpL15	Not significant	0.767099	0.43756
FBgn0036991	1.04293	3.8004	5.78554	0.0161585	0.079103	CtIP	Not significant	1.7916	1.10181
FBgn0036992	1.35422	-0.0490912	3.04179	0.0811466	0.230033	Hpd	Not significant	1.09073	0.63821
FBgn0036994	1.88414	4.63223	19.9468	7.96268e-06	0.000292031	CG5199	Upregulated	5.09894	3.53457
FBgn0036998	-0.0074514	5.32909	0.00130866	0.971143	0.987751	CG5969	Not significant	0.012717	0.00535254
FBgn0036999	0.568992	3.11321	2.17581	0.140196	0.321522	isoQC	Not significant	0.853266	0.492789
FBgn0037000	-1.15622	4.93017	14.5365	0.000137469	0.00249485	ZnT77C	Downregulated	3.8618	2.60296
FBgn0037001	0.163818	6.71597	0.504536	0.477514	0.673462	ND-39	Not significant	0.321014	0.171687
FBgn0037007	-0.579457	8.34827	0.990144	0.319707	0.536216	CG5059	Not significant	0.495248	0.27066
FBgn0037008	0.133265	3.57586	0.175507	0.675264	0.816199	mTerf3	Not significant	0.170527	0.0882042
FBgn0037009	-0.588371	4.89194	7.28407	0.00695687	0.0431219	CG5104	Downregulated	2.15759	1.3653
FBgn0037011	0.983836	4.18442	7.24092	0.00712606	0.0438626	CG4858	Upregulated	2.14715	1.35791
FBgn0037012	-0.131571	0.0797024	0.0342182	0.853243	0.926625	Rcd2	Not significant	0.0689271	0.0330961
FBgn0037014	-0.729677	0.742496	0.569832	0.450326	0.650865	CG13251	Not significant	0.346473	0.186509
FBgn0037016	-1.85786	1.88733	14.7432	0.000123189	0.00233688	CG13252	Downregulated	3.90943	2.63136
FBgn0037017	0.85985	3.24098	1.8796	0.17038	0.364443	CG4074	Not significant	0.768582	0.438371
FBgn0037018	0.930192	3.82704	4.3046	0.0380093	0.139951	CG4042	Not significant	1.42011	0.854025
FBgn0037019	-0.337621	6.09373	2.33727	0.126311	0.301053	Pex16	Not significant	0.898558	0.521356
FBgn0037020	-0.46384	6.3841	6.75944	0.00932532	0.053543	Pex14	Not significant	2.03034	1.2713
FBgn0037021	0.436827	6.97347	0.882364	0.347555	0.564424	CG11399	Not significant	0.458976	0.248394
FBgn0037022	2.05526	2.88762	12.123	0.000498038	0.00658092	CG11396	Upregulated	3.30274	2.18171
FBgn0037024	-0.0526365	6.98153	0.0309301	0.860396	0.931231	tzn	Not significant	0.0653014	0.0309424
FBgn0037025	0.932555	6.10145	3.77963	0.05188	0.172125	Spc105R	Not significant	1.285	0.764156
FBgn0037026	0.102545	4.96595	0.0711671	0.789645	0.887217	CG3634	Not significant	0.102568	0.0519703
FBgn0037027	0.0589854	7.47457	0.0152327	0.901774	0.953787	HIPP1	Not significant	0.0449023	0.0205487
FBgn0037028	-1.03141	5.78044	9.92655	0.00162912	0.0155344	CG3618	Downregulated	2.78805	1.80871
FBgn0037031	-0.189527	4.16153	0.13042	0.717997	0.844782	CG11456	Not significant	0.143877	0.0732555
FBgn0037044	0.653141	4.29279	4.2009	0.0404026	0.146167	Pdss2	Not significant	1.39359	0.835151
FBgn0037045	0.0247483	4.77352	0.0085837	0.926183	0.965953	CG10584	Not significant	0.0333032	0.015044
FBgn0037046	2.16807	-1.14538	5.85611	0.0155231	0.0773848	CG10581	Not significant	1.80902	1.11134
FBgn0037050	0.970539	3.31051	1.25464	0.262669	0.47693	ICA69	Not significant	0.580592	0.321545
FBgn0037051	-0.126446	9.0424	0.198455	0.655971	0.801702	CG10565	Not significant	0.183115	0.0959871
FBgn0037057	1.54568	-1.10638	2.26305	0.132493	0.310078	CG10512	Not significant	0.877807	0.508529
FBgn0037060	0.718916	-1.19762	0.918083	0.337979	0.555224	CG10508	Not significant	0.47111	0.255532
FBgn0037061	1.18873	3.04979	7.99068	0.00470189	0.0325874	CG12975	Upregulated	2.32773	1.48695
FBgn0037063	0.684877	3.72528	1.24259	0.264973	0.479492	CG9391	Not significant	0.576798	0.319219
FBgn0037065	0.786486	0.318618	1.04802	0.305963	0.523438	CG12974	Not significant	0.514331	0.281135
FBgn0037068	-0.888975	-0.167892	1.45589	0.227585	0.433671	Cpr78Cb	Not significant	0.642856	0.36284
FBgn0037069	-0.829669	-0.958981	1.33692	0.247577	0.45869	Cpr78Cc	Not significant	0.60629	0.33848
FBgn0037070	0.988804	3.17081	2.50946	0.113164	0.281226	CG11309	Not significant	0.94629	0.550945
FBgn0037071	-0.335	5.83667	1.4229	0.232927	0.439841	CG7632	Not significant	0.632779	0.356704
FBgn0037073	-0.360251	8.22534	4.43918	0.0351231	0.13308	Tsr1	Not significant	1.45441	0.875887
FBgn0037074	-0.520058	7.62858	2.13806	0.143683	0.327134	CG7324	Not significant	0.842594	0.485275
FBgn0037076	0.448362	3.39842	1.23345	0.266737	0.481506	ebd2	Not significant	0.573916	0.317398
FBgn0037081	0.500195	5.68512	1.60694	0.204922	0.407169	barc	Not significant	0.688411	0.390226
FBgn0037082	-0.00396956	5.7989	0.000154989	0.990067	0.996634	CG5664	Not significant	0.0043354	0.00146419
FBgn0037084	1.07397	5.07442	7.75002	0.00537119	0.035925	Syx6	Upregulated	2.26993	1.4446
FBgn0037085	-0.874527	6.9237	2.93013	0.0869402	0.239065	Neu2	Not significant	1.06078	0.621483
FBgn0037086	-0.432588	-0.70117	0.612631	0.433799	0.640117	CG7202	Not significant	0.362712	0.193741
FBgn0037087	-0.0470669	6.2893	0.0504705	0.822247	0.907084	CG7519	Not significant	0.0849979	0.0423527
FBgn0037092	-0.48146	2.96523	1.39029	0.238357	0.446387	M6	Not significant	0.622772	0.350289
FBgn0037093	-0.75012	8.6878	9.49228	0.00206338	0.0182166	Cdk12	Downregulated	2.68542	1.73953
FBgn0037094	-0.45267	8.13537	1.47992	0.223787	0.429801	CG7611	Not significant	0.650165	0.366733
FBgn0037098	0.477101	4.40177	1.29898	0.254399	0.467478	Wnk	Not significant	0.594485	0.330239
FBgn0037102	0.166359	6.3135	0.879504	0.348338	0.564511	CRIF	Not significant	0.458	0.248328
FBgn0037105	0.72492	3.21922	1.63666	0.200784	0.401632	S1P	Not significant	0.69727	0.396171
FBgn0037106	0.102206	7.28765	0.238758	0.625105	0.780118	CG11307	Not significant	0.204047	0.10784
FBgn0037108	0.453525	3.52828	1.22166	0.269035	0.484164	Alg11	Not significant	0.570191	0.315008
FBgn0037109	-0.183556	7.42572	0.243471	0.62171	0.777793	MED1	Not significant	0.206412	0.109136
FBgn0037110	1.43287	1.78607	7.74015	0.00540063	0.0360124	ORMDL	Upregulated	2.26756	1.44355
FBgn0037116	1.16262	4.20914	1.71838	0.189901	0.389539	Als2	Not significant	0.721472	0.409449
FBgn0037117	-0.234305	6.0527	0.306729	0.579694	0.749702	CG11248	Not significant	0.236801	0.125112
FBgn0037120	0.664677	4.79052	2.95521	0.085601	0.236759	CG11247	Not significant	1.06752	0.625693
FBgn0037121	0.491093	4.77689	5.0855	0.0241267	0.103792	Rpb8	Not significant	1.6175	0.983835
FBgn0037134	-0.804453	4.43114	4.1932	0.0405865	0.146591	CG7407	Not significant	1.39162	0.833892
FBgn0037135	-0.376641	8.55309	2.97028	0.0848072	0.235555	CG7414	Not significant	1.07157	0.627908
FBgn0037137	-0.550371	9.21974	1.05668	0.303975	0.521574	Nopp140	Not significant	0.517163	0.282684
FBgn0037138	0.985174	4.79862	3.48918	0.0617711	0.19432	P5CDh1	Not significant	1.20921	0.711482
FBgn0037141	0.0218769	3.12212	0.00735337	0.931664	0.96864	DNApol-eta	Not significant	0.0307408	0.0138377
FBgn0037142	0.858302	5.21646	1.69329	0.193168	0.392761	CG14562	Not significant	0.714066	0.405872
FBgn0037144	-0.0754345	4.14683	0.011172	0.915822	0.960795	CG7458	Not significant	0.0381887	0.0173693
FBgn0037149	-0.442598	7.62699	1.64484	0.199663	0.400417	CG14561	Not significant	0.699703	0.397488
FBgn0037150	-0.0274277	6.7743	0.0144689	0.904256	0.954691	CG7133	Not significant	0.0437086	0.020137
FBgn0037151	1.33454	2.82205	13.6163	0.000224235	0.00366862	CG7130	Upregulated	3.6493	2.4355
FBgn0037153	2.39964	-0.814703	3.66623	0.0555255	0.180612	olf413	Not significant	1.25551	0.743254
FBgn0037156	-0.670293	5.95651	7.32601	0.00679637	0.0423666	CG11523	Downregulated	2.16772	1.37298
FBgn0037163	0.480979	-0.562967	1.04332	0.30705	0.524247	laza	Not significant	0.512791	0.280464
FBgn0037182	-0.498871	7.67521	4.75478	0.029217	0.117421	ArfGAP3	Not significant	1.53436	0.930253
FBgn0037183	0.533036	0.0973169	0.769265	0.380445	0.594071	CG14451	Not significant	0.419709	0.226161
FBgn0037184	0.188583	4.86603	0.561296	0.453739	0.653684	CG14450	Not significant	0.343194	0.184632
FBgn0037185	-0.731687	5.57056	4.35745	0.0368474	0.136881	CG11367	Not significant	1.43359	0.863658
FBgn0037186	0.715847	5.23229	8.49614	0.00355901	0.0266608	CG11241	Upregulated	2.44867	1.57413
FBgn0037188	0.894516	5.45078	8.08629	0.00446015	0.0315074	CG7369	Upregulated	2.35065	1.50159
FBgn0037199	0.611984	7.65767	6.88861	0.00867467	0.0507699	EMC4	Not significant	2.06175	1.29439
FBgn0037200	1.28678	3.63644	11.7324	0.000614199	0.00764665	CG11109	Upregulated	3.21169	2.11653
FBgn0037202	-0.0344155	6.02396	0.0278954	0.867355	0.935022	Ssl1	Not significant	0.0618031	0.029178
FBgn0037203	1.49846	4.19306	5.91015	0.0150539	0.0758032	slif	Not significant	1.82235	1.12031
FBgn0037205	-0.845173	6.97225	12.7799	0.000350363	0.00502264	BoYb	Downregulated	3.45548	2.29907
FBgn0037206	0.0352739	-0.126815	0.00633617	0.936555	0.970401	CG12768	Not significant	0.0284666	0.0130486
FBgn0037207	1.44285	5.43827	8.95056	0.00277385	0.0226909	Mes2	Upregulated	2.55692	1.64415
FBgn0037213	-0.026418	7.29864	0.00126111	0.971671	0.988061	CG12581	Not significant	0.0124806	0.00521644
FBgn0037215	-0.360682	5.72922	1.76598	0.18388	0.381814	beta-Man	Not significant	0.735466	0.418148
FBgn0037218	-0.710505	8.1396	13.9678	0.000185973	0.00318606	aux	Downregulated	3.73055	2.49675
FBgn0037220	0.124813	8.0187	0.238317	0.625424	0.780261	CG14641	Not significant	0.203825	0.10776
FBgn0037231	0.480771	5.22352	1.33131	0.248572	0.460215	Vps24	Not significant	0.604547	0.337039
FBgn0037232	0.0456465	5.56447	0.0386611	0.844122	0.920461	Suv3	Not significant	0.073595	0.0359948
FBgn0037234	-0.470511	7.10268	1.68418	0.19437	0.393841	CG9795	Not significant	0.711371	0.404679
FBgn0037235	-0.650696	6.12218	15.0899	0.00010251	0.00206474	CG1103	Downregulated	3.98924	2.68514
FBgn0037236	-0.062749	8.06701	0.103006	0.748252	0.861169	Skp2	Not significant	0.125952	0.0649114
FBgn0037238	-1.86123	-0.229059	5.4742	0.0192992	0.0892113	CG1090	Not significant	1.71446	1.04958
FBgn0037239	-0.0857378	4.79505	0.0212299	0.884154	0.945371	Sfxn1-3	Not significant	0.0534719	0.0243977
FBgn0037240	-1.5589	6.93769	40.2925	2.18642e-10	5.83177e-08	Cont	Downregulated	9.66027	7.2342
FBgn0037241	-1.15232	5.07023	17.2221	3.32542e-05	0.000889677	CG14646	Downregulated	4.47815	3.05077
FBgn0037242	1.61277	3.78035	6.03155	0.0140524	0.0719542	CG9855	Not significant	1.85225	1.14294
FBgn0037244	0.829775	4.83381	2.8827	0.089536	0.24311	CG14647	Not significant	1.048	0.614198
FBgn0037248	1.85025	5.82501	7.6362	0.00572082	0.0373749	srl	Upregulated	2.24254	1.42742
FBgn0037249	-0.346066	9.626	1.45194	0.228217	0.434436	eIF3a	Not significant	0.641652	0.362075
FBgn0037250	0.222938	5.94792	0.753686	0.385312	0.599419	CG1074	Not significant	0.414188	0.22227
FBgn0037251	-0.0327229	4.1274	0.0224497	0.880897	0.942923	CG9804	Not significant	0.0550749	0.0255238
FBgn0037252	-2.0209	6.99746	19.4741	1.01974e-05	0.000350526	CG14650	Downregulated	4.99151	3.45528
FBgn0037254	0.25502	0.246309	0.11301	0.736743	0.855403	CG14651	Not significant	0.132684	0.0678294
FBgn0037255	-0.0337406	7.61083	0.010274	0.919264	0.96257	Fip1	Not significant	0.0365598	0.0165678
FBgn0037261	-0.843232	8.66005	7.58251	0.00589372	0.0380048	CG9775	Downregulated	2.22961	1.42016
FBgn0037262	-0.206718	5.79556	0.8139	0.36697	0.582204	MED31	Not significant	0.43537	0.234925
FBgn0037263	-0.197127	3.65924	0.600764	0.438287	0.643037	slx1	Not significant	0.358242	0.191764
FBgn0037265	1.20522	2.31574	2.77857	0.0955334	0.253183	spartin	Not significant	1.01984	0.596565
FBgn0037270	0.0457145	7.84312	0.0541347	0.816019	0.903244	eIF3f1	Not significant	0.0882998	0.0441948
FBgn0037279	1.33611	5.06497	12.0892	0.000507157	0.00666268	CG1129	Upregulated	3.29486	2.17635
FBgn0037282	-0.594646	6.32914	7.32442	0.00680238	0.0423741	CG14657	Downregulated	2.16734	1.3729
FBgn0037291	-0.180013	-1.31462	0.0267329	0.870123	0.93663	CG14662	Not significant	0.0604193	0.0284319
FBgn0037293	0.861567	4.446	5.12937	0.0235242	0.102156	CG12007	Not significant	1.62848	0.990735
FBgn0037295	0.217098	-1.57452	0.0453166	0.831423	0.912606	dpr16	Not significant	0.080178	0.0397168
FBgn0037296	1.88427	-0.171294	4.81797	0.0281646	0.115037	Prosbeta2R2	Not significant	1.5503	0.939163
FBgn0037297	0.61732	3.77281	3.93807	0.047205	0.16185	CG1116	Not significant	1.32601	0.790887
FBgn0037298	-0.0629897	6.20711	0.0514712	0.820523	0.906406	Sccpdh1	Not significant	0.0859093	0.0426773
FBgn0037299	-0.249707	5.31598	1.46926	0.225462	0.431605	Vps37B	Not significant	0.646926	0.364914
FBgn0037301	-0.162907	6.66821	0.652474	0.41923	0.626708	Mms19	Not significant	0.377548	0.202934
FBgn0037304	-0.143097	-0.51871	0.0780228	0.779995	0.88042	CG1113	Not significant	0.107908	0.0553101
FBgn0037305	0.434756	2.02138	1.14892	0.283776	0.501063	CG12173	Not significant	0.547024	0.300108
FBgn0037312	-0.591686	5.19009	3.81661	0.0507467	0.169773	CG11999	Not significant	1.29459	0.770132
FBgn0037313	-0.245416	5.80784	1.88618	0.169633	0.363509	CG1161	Not significant	0.770489	0.439484
FBgn0037315	1.60071	3.26251	10.7605	0.0010369	0.0109808	Cerk	Upregulated	2.98426	1.95937
FBgn0037317	0.787143	4.16663	5.2122	0.0224289	0.0992057	CG14667	Not significant	1.64919	1.00346
FBgn0037323	-0.961311	-1.45465	1.79761	0.180002	0.377952	CG2663	Not significant	0.744724	0.422564
FBgn0037327	-0.884984	7.56363	4.60895	0.0318056	0.124714	PEK	Not significant	1.4975	0.904083
FBgn0037328	-0.169451	9.49245	0.579413	0.446543	0.648198	RpL35A	Not significant	0.350137	0.188292
FBgn0037329	0.241071	5.73166	1.238	0.265857	0.48041	POLDIP2	Not significant	0.575351	0.318388
FBgn0037330	0.396502	5.63624	2.80464	0.0939917	0.250777	mRpL44	Not significant	1.02691	0.600712
FBgn0037332	1.14365	3.38974	1.63422	0.20112	0.401784	Hcs	Not significant	0.696544	0.396007
FBgn0037336	-1.05969	7.31347	17.242	3.29074e-05	0.00088541	CG2519	Downregulated	4.48271	3.05286
FBgn0037338	0.22979	4.67487	0.113167	0.736567	0.855312	Snm1	Not significant	0.132788	0.0678754
FBgn0037339	-0.328129	6.68911	1.04895	0.305749	0.523438	Pi4KIIalpha	Not significant	0.514635	0.281135
FBgn0037340	0.34799	4.36213	1.81846	0.177497	0.37421	CG14671	Not significant	0.75081	0.426885
FBgn0037341	-0.610489	4.98264	4.46765	0.0345425	0.131563	CG12746	Not significant	1.46165	0.880865
FBgn0037342	0.634411	4.59755	6.83982	0.0089148	0.0517599	CG2931	Not significant	2.04989	1.28601
FBgn0037344	-1.04938	9.22544	11.2896	0.000779433	0.00899223	CG2926	Downregulated	3.10822	2.04613
FBgn0037345	1.01528	0.982968	1.6935	0.193141	0.392761	Rev7	Not significant	0.714126	0.405872
FBgn0037347	0.387478	4.36976	1.46125	0.226732	0.433116	SecS	Not significant	0.644488	0.363395
FBgn0037350	0.0879036	3.43199	0.146968	0.70145	0.833164	CG2911	Not significant	0.154003	0.0792693
FBgn0037351	-0.0861008	10.0897	0.184472	0.667558	0.810462	RpL13A	Not significant	0.175511	0.0912675
FBgn0037354	0.0366381	5.61612	0.0113	0.915343	0.960674	CG12171	Not significant	0.0384161	0.0174238
FBgn0037356	1.59322	2.73813	13.5074	0.000237623	0.00379594	CG12170	Upregulated	3.62411	2.42068
FBgn0037358	-0.272297	6.26218	1.42286	0.232933	0.439841	elm	Not significant	0.632769	0.356704
FBgn0037359	0.22924	5.48923	1.25515	0.262572	0.476921	MED27	Not significant	0.580752	0.321554
FBgn0037360	0.387288	6.83074	0.642061	0.422965	0.629833	CG2182	Not significant	0.373695	0.200775
FBgn0037363	-0.852168	8.70789	3.96946	0.0463327	0.15962	Atg17	Not significant	1.33411	0.796913
FBgn0037364	1.36258	4.57079	7.64035	0.00570769	0.0373247	Rab23	Upregulated	2.24354	1.428
FBgn0037368	1.38518	3.17721	5.15933	0.0231219	0.101092	CG1239	Not significant	1.63598	0.995284
FBgn0037369	0.119748	6.56166	0.288919	0.590914	0.757754	CG2100	Not significant	0.228476	0.120472
FBgn0037370	0.382375	6.24302	2.87757	0.0898212	0.243563	CG1236	Not significant	1.04662	0.613388
FBgn0037371	0.613528	5.21056	1.59478	0.206644	0.409566	Sym	Not significant	0.684776	0.387676
FBgn0037372	0.227632	7.32172	1.13715	0.286255	0.503822	CG2091	Not significant	0.543247	0.297723
FBgn0037374	-0.602224	6.8204	9.98377	0.00157926	0.0152252	jagn	Downregulated	2.80155	1.81744
FBgn0037375	-0.164583	0.442429	0.120074	0.728954	0.85164	kat-60L1	Not significant	0.1373	0.069744
FBgn0037376	0.390222	7.26147	0.883486	0.347249	0.564275	Hat1	Not significant	0.459359	0.248509
FBgn0037377	0.280961	7.37617	2.31485	0.128143	0.304021	CG1218	Not significant	0.892304	0.517096
FBgn0037378	1.72603	2.3575	7.64937	0.0056792	0.0372214	PSMG1	Upregulated	2.24571	1.42921
FBgn0037379	0.791506	5.23234	2.06039	0.151172	0.338701	CG10979	Not significant	0.820529	0.470183
FBgn0037382	0.0722106	7.07311	0.134716	0.713591	0.841059	Hpr1	Not significant	0.14655	0.0751733
FBgn0037383	0.399799	3.62159	0.891661	0.345028	0.562083	Sec20	Not significant	0.462146	0.2502
FBgn0037384	1.58241	4.45838	11.7751	0.000600294	0.00751606	dgrn	Upregulated	3.22164	2.12401
FBgn0037391	0.772582	2.94195	7.02624	0.00803237	0.0477709	CG2017	Upregulated	2.09516	1.32084
FBgn0037414	2.73225	-2.62441	0.128815	0.719663	0.845612	Osi7	Not significant	0.142871	0.072829
FBgn0037433	-1.58296	-2.08396	4.49247	0.0340444	0.130457	CG17919	Not significant	1.46795	0.884534
FBgn0037435	5.18786	-1.19155	27.1322	1.90005e-07	1.41731e-05	CG18048	Upregulated	6.72123	4.84854
FBgn0037439	1.4925	4.55218	13.4923	0.00023954	0.00381252	CG10286	Upregulated	3.62062	2.41879
FBgn0037440	0.142377	5.87293	0.411478	0.52122	0.707274	CRAT	Not significant	0.282979	0.150412
FBgn0037442	-0.59937	6.18692	4.37953	0.036373	0.135716	gzl	Not significant	1.43922	0.867368
FBgn0037443	-0.264964	7.2985	1.17115	0.279164	0.495604	Dmtn	Not significant	0.55414	0.304865
FBgn0037445	0.811928	5.49765	2.30778	0.128727	0.304759	CG9727	Not significant	0.890329	0.516043
FBgn0037446	-0.145893	6.55186	0.578091	0.447062	0.648498	Zif	Not significant	0.349632	0.188092
FBgn0037447	1.3315	-2.32733	2.11127	0.146217	0.330374	Neurochondrin	Not significant	0.835001	0.480994
FBgn0037465	-0.777584	5.5995	4.60431	0.0318916	0.124927	CG1105	Not significant	1.49632	0.903345
FBgn0037466	-0.247062	6.23376	0.411288	0.521317	0.707274	CG1965	Not significant	0.282898	0.150412
FBgn0037467	0.0142072	4.75737	0.00405006	0.949257	0.97639	Ufl1	Not significant	0.0226163	0.0103766
FBgn0037468	-0.185735	9.95167	0.33169	0.564666	0.73826	CG1943	Not significant	0.248208	0.131791
FBgn0037469	0.660445	5.18232	9.90522	0.00164811	0.0156659	Dpck	Upregulated	2.78301	1.80504
FBgn0037470	-0.179229	7.81066	0.913004	0.339319	0.556386	Tailor	Not significant	0.469392	0.254624
FBgn0037472	0.348029	5.14335	0.56285	0.453114	0.653286	CG10098	Not significant	0.343792	0.184897
FBgn0037473	-0.123927	3.55712	0.170586	0.679591	0.81942	CG10068	Not significant	0.167752	0.0864937
FBgn0037478	-0.248267	4.80819	0.946183	0.330693	0.547856	CG2656	Not significant	0.480575	0.261334
FBgn0037481	0.184638	6.13502	0.668612	0.413536	0.621881	MAGE	Not significant	0.383487	0.206293
FBgn0037482	0.733958	5.67725	1.45765	0.227305	0.433529	CG10055	Not significant	0.643392	0.362982
FBgn0037489	-0.266378	7.00205	0.454948	0.499994	0.69143	CG1234	Not significant	0.301035	0.160252
FBgn0037490	0.0457885	3.94232	0.0327446	0.856403	0.928561	CG10053	Not significant	0.0673217	0.0321894
FBgn0037491	-0.384233	6.09016	3.67584	0.0552063	0.179876	CG1227	Not significant	1.25801	0.745028
FBgn0037492	0.877364	1.75645	3.09477	0.0785441	0.224755	CG10050	Not significant	1.10489	0.648292
FBgn0037504	0.10141	6.07835	0.203346	0.652033	0.798442	CG1142	Not significant	0.18573	0.0977569
FBgn0037513	1.6116	2.9603	16.8321	4.08364e-05	0.00104186	pyd3	Upregulated	4.38895	2.98219
FBgn0037515	-0.306546	4.45054	1.27078	0.259621	0.47391	Sp7	Not significant	0.585661	0.324304
FBgn0037518	-0.461751	3.48738	3.00991	0.0827568	0.232171	CG2641	Not significant	1.0822	0.634191
FBgn0037521	-0.675411	3.07451	4.42094	0.0355005	0.133747	CG2993	Not significant	1.44977	0.873717
FBgn0037525	-0.68799	3.90616	5.9333	0.0148574	0.0751581	CG17816	Not significant	1.82806	1.12402
FBgn0037526	1.12812	2.81333	7.08566	0.00777033	0.0466055	ArgRS-m	Upregulated	2.10956	1.33156
FBgn0037529	0.0510813	6.91311	0.0768147	0.781661	0.881507	mRpS9	Not significant	0.106981	0.0547744
FBgn0037530	-1.1043	7.76229	30.4107	3.49596e-08	3.30876e-06	EMC1	Downregulated	7.45643	5.48034
FBgn0037531	1.15618	2.50072	4.01043	0.0452196	0.157321	CG10445	Not significant	1.34467	0.803213
FBgn0037533	0.181033	7.307	0.158879	0.690191	0.825391	CD98hc	Not significant	0.161031	0.0833404
FBgn0037535	-0.331145	4.24433	1.04944	0.305636	0.523438	PIG-H	Not significant	0.514795	0.281135
FBgn0037536	-1.01267	6.70945	31.291	2.22109e-08	2.32739e-06	CG2698	Downregulated	7.65343	5.63313
FBgn0037537	-0.291576	6.37652	2.34225	0.125907	0.300416	CG2767	Not significant	0.899949	0.522277
FBgn0037538	0.213112	6.34513	1.23547	0.266345	0.481192	CG3223	Not significant	0.574555	0.317681
FBgn0037539	-0.1668	5.88959	0.306588	0.579782	0.749704	CG10435	Not significant	0.236736	0.12511
FBgn0037540	-0.552007	6.11697	1.99733	0.157576	0.347877	Pbp95	Not significant	0.80251	0.458575
FBgn0037541	0.222076	6.46806	0.337646	0.561191	0.736026	CG2747	Not significant	0.250889	0.133107
FBgn0037543	0.0346963	5.5257	0.021033	0.884689	0.945371	CG10903	Not significant	0.0532093	0.0243977
FBgn0037544	0.136788	3.73637	0.135708	0.712586	0.840324	CG11035	Not significant	0.147163	0.075553
FBgn0037548	-0.39532	3.11632	0.575193	0.448203	0.649075	CG7900	Not significant	0.348526	0.187705
FBgn0037549	1.07624	4.42974	5.36953	0.0204915	0.0932124	CG7878	Not significant	1.68843	1.03053
FBgn0037550	0.354171	5.65768	1.73867	0.187307	0.38665	CG9667	Not significant	0.727446	0.412682
FBgn0037551	-0.319973	6.59117	2.7315	0.0983866	0.257431	Arl8	Not significant	1.00706	0.589339
FBgn0037552	-0.0379998	3.81294	0.00893277	0.924701	0.965163	CG7800	Not significant	0.0339985	0.0153992
FBgn0037553	-1.02266	-1.2249	1.505	0.219904	0.424938	CG18249	Not significant	0.657768	0.371675
FBgn0037554	-0.243071	6.00062	2.21681	0.136514	0.316627	DNApol-iota	Not significant	0.864821	0.499452
FBgn0037555	-0.0480582	7.40974	0.0126091	0.910593	0.957592	Ada2b	Not significant	0.0406755	0.0188196
FBgn0037556	0.799023	5.92985	5.59399	0.0180221	0.0848748	CG9636	Not significant	1.74419	1.07122
FBgn0037560	2.78362	-0.279065	12.501	0.000406731	0.00561135	CR18228	Upregulated	3.39069	2.25093
FBgn0037561	1.37934	3.54278	5.07424	0.0242839	0.104013	CG9630	Not significant	1.61468	0.982911
FBgn0037565	-0.453682	-0.233726	0.389452	0.532587	0.715591	CG9626	Not significant	0.273609	0.145335
FBgn0037566	-0.243158	6.43017	1.0706	0.30081	0.518424	mRpL1	Not significant	0.521707	0.285315
FBgn0037569	0.599812	5.40975	3.03469	0.0815023	0.230478	tex	Not significant	1.08883	0.637371
FBgn0037570	1.29792	-1.27762	1.89684	0.168433	0.36195	CG11693	Not significant	0.773573	0.441352
FBgn0037571	0.45065	-1.28227	0.242734	0.622239	0.778307	CG11694	Not significant	0.206043	0.108849
FBgn0037573	0.178941	7.88462	0.267156	0.605246	0.766538	CG7483	Not significant	0.218068	0.115466
FBgn0037574	1.96652	0.355276	12.5593	0.000394238	0.00549064	Coq2	Upregulated	3.40424	2.26038
FBgn0037578	0.0216944	5.90937	0.017273	0.895438	0.950921	CG9601	Not significant	0.0479647	0.0218554
FBgn0037579	0.605937	-1.3086	0.384366	0.535276	0.716876	COX7AL	Not significant	0.271422	0.144556
FBgn0037580	1.27425	4.20795	4.52475	0.033408	0.128916	DppIII	Not significant	1.47615	0.889694
FBgn0037581	0.495692	3.58922	2.15066	0.142508	0.325722	CG7352	Not significant	0.84616	0.487152
FBgn0037583	1.00181	5.85967	2.60219	0.106716	0.270358	CG9684	Not significant	0.97177	0.568061
FBgn0037592	0.895471	4.83262	2.32872	0.127006	0.302301	CG11737	Not significant	0.896175	0.519561
FBgn0037602	0.568306	0.829721	2.75932	0.0966894	0.254885	SLIRP2	Not significant	1.01462	0.593656
FBgn0037603	0.424103	2.96797	0.748805	0.386855	0.600674	CG11753	Not significant	0.412452	0.221361
FBgn0037606	1.33108	3.78503	11.7371	0.00061267	0.00763842	CG8032	Upregulated	3.21277	2.117
FBgn0037607	-0.190757	7.45643	0.328539	0.566521	0.739839	CG8036	Not significant	0.246784	0.130863
FBgn0037608	0.232706	6.02934	1.16714	0.27999	0.496861	mRpL19	Not significant	0.552858	0.303766
FBgn0037609	-0.354046	4.8859	0.751585	0.385975	0.600027	CG9773	Not significant	0.413441	0.22183
FBgn0037610	0.696642	2.47109	3.03447	0.0815131	0.230478	CG8043	Not significant	1.08877	0.637371
FBgn0037611	0.387373	4.0747	3.00943	0.0827816	0.232171	CG11755	Not significant	1.08207	0.634191
FBgn0037612	0.023284	1.33999	0.00265284	0.958923	0.980608	CG8112	Not significant	0.0182165	0.00850467
FBgn0037613	-0.0692383	3.8631	0.0388077	0.84383	0.920371	Cks85A	Not significant	0.073745	0.0360372
FBgn0037614	-1.26325	8.01738	11.5477	0.000678319	0.00823526	TMEM216	Downregulated	3.16857	2.08432
FBgn0037616	-0.350709	-0.823108	0.504337	0.477601	0.673477	CG8136	Not significant	0.320935	0.171678
FBgn0037617	0.468511	4.69258	3.93459	0.0473027	0.162007	nom	Not significant	1.32511	0.790466
FBgn0037619	1.54978	-1.53685	1.37942	0.2402	0.448217	CG8159	Not significant	0.619427	0.348511
FBgn0037620	-0.0387984	4.38643	0.00592073	0.938666	0.971882	ranshi	Not significant	0.0274888	0.0123866
FBgn0037621	0.185651	6.94839	0.395495	0.529425	0.713507	M1BP	Not significant	0.276195	0.146602
FBgn0037622	0.545085	4.57484	2.85604	0.0910312	0.245633	CG8202	Not significant	1.04081	0.609713
FBgn0037623	-0.449347	3.15329	1.04129	0.307521	0.524777	CG9801	Not significant	0.512126	0.280026
FBgn0037624	-0.181464	9.4581	0.551299	0.457787	0.657654	CG8223	Not significant	0.339336	0.182003
FBgn0037632	1.17398	6.55013	8.50261	0.00354637	0.0265887	CCT7	Upregulated	2.45022	1.5753
FBgn0037633	0.315245	5.77693	1.06756	0.301498	0.518824	CG9839	Not significant	0.520716	0.28498
FBgn0037634	-0.310015	5.2065	0.558101	0.455026	0.654863	hng2	Not significant	0.341963	0.183849
FBgn0037635	-1.58208	-0.296055	12.2086	0.000475696	0.00638274	CG9837	Downregulated	3.32267	2.19499
FBgn0037637	0.725682	2.91927	1.42237	0.233013	0.439841	IscU	Not significant	0.63262	0.356704
FBgn0037638	-0.377163	7.35698	2.96459	0.085106	0.236135	CG8379	Not significant	1.07004	0.62684
FBgn0037643	-0.131433	7.51428	0.19312	0.660333	0.80568	ScsbetaA	Not significant	0.180237	0.0938372
FBgn0037644	1.15786	4.56563	11.4653	0.000709082	0.00851479	CG11964	Upregulated	3.1493	2.06983
FBgn0037646	0.288662	1.38007	0.126071	0.722541	0.847636	CAHbeta	Not significant	0.141137	0.0717908
FBgn0037647	1.05594	4.84917	11.8261	0.000584049	0.00735451	RagA-B	Upregulated	3.23355	2.13345
FBgn0037648	-0.267796	5.85902	1.94986	0.162602	0.354088	CG11975	Not significant	0.788873	0.450888
FBgn0037652	0.0962945	8.04597	0.233226	0.629142	0.783712	CG11980	Not significant	0.201251	0.105843
FBgn0037653	-0.193606	6.95384	0.984109	0.321186	0.53798	Iru	Not significant	0.493243	0.269234
FBgn0037654	0.229157	0.703729	0.418555	0.517659	0.705221	CG11983	Not significant	0.285956	0.151675
FBgn0037655	-0.287112	7.67814	0.405417	0.524305	0.709464	Kcmf1	Not significant	0.280416	0.14907
FBgn0037656	-0.0144165	5.44136	0.00555682	0.940577	0.97228	CG11986	Not significant	0.0266054	0.0122087
FBgn0037657	0.0675151	6.73267	0.152156	0.696483	0.82974	hyx	Not significant	0.157089	0.0810578
FBgn0037659	0.555065	5.58233	6.61436	0.010116	0.0567139	Kdm2	Not significant	1.99499	1.24631
FBgn0037660	-0.107184	6.61467	0.39431	0.530042	0.713696	beag	Not significant	0.275689	0.146486
FBgn0037661	0.65115	3.97287	5.01007	0.0252003	0.10644	Ada	Not significant	1.59859	0.972894
FBgn0037664	-1.11009	5.93069	8.75772	0.00308294	0.0242937	CG8420	Downregulated	2.51104	1.61451
FBgn0037667	-0.017465	4.85546	0.0050867	0.943142	0.973331	CG16734	Not significant	0.0254228	0.0117396
FBgn0037668	0.793033	-1.44237	1.23218	0.266984	0.481555	CG16736	Not significant	0.573515	0.317354
FBgn0037669	0.421095	6.20659	3.22292	0.0726138	0.213972	Ibf2	Not significant	1.13898	0.669642
FBgn0037670	0.334117	6.14684	3.04765	0.0808541	0.229425	Ibf1	Not significant	1.0923	0.639358
FBgn0037671	-0.526859	6.32029	2.59605	0.10713	0.270952	ATP6AP2	Not significant	0.970088	0.567107
FBgn0037672	0.538457	-0.316124	0.576953	0.447509	0.648498	sage	Not significant	0.349198	0.188092
FBgn0037678	0.193951	0.311007	0.084518	0.771266	0.875956	CG16749	Not significant	0.112796	0.0575175
FBgn0037679	0.342041	4.11677	2.45834	0.116902	0.287238	Aduk	Not significant	0.932178	0.541758
FBgn0037680	-0.552816	5.52706	6.3236	0.0119141	0.0636337	pasi2	Not significant	1.92394	1.19631
FBgn0037683	0.316173	-1.16034	0.343635	0.557738	0.733244	CG18473	Not significant	0.253569	0.134752
FBgn0037684	3.40368	-1.12137	4.80716	0.0283417	0.115431	Srr	Not significant	1.54757	0.937677
FBgn0037685	-1.93178	-1.79972	8.84518	0.00293864	0.0236218	Or85f	Downregulated	2.53185	1.62669
FBgn0037686	0.0126606	9.43161	0.00329564	0.95422	0.97912	RpL34b	Not significant	0.0203513	0.00916395
FBgn0037687	-0.065932	4.81802	0.0588537	0.808317	0.899356	CG8132	Not significant	0.0924183	0.0460683
FBgn0037688	-0.210908	6.35894	1.62207	0.202804	0.404047	CG9356	Not significant	0.692924	0.393568
FBgn0037696	0.469677	5.13684	3.63995	0.0564087	0.182675	GstZ1	Not significant	1.24865	0.738322
FBgn0037698	-0.725721	-0.50022	0.491081	0.483445	0.677917	CG16779	Not significant	0.315652	0.168823
FBgn0037700	0.217665	7.32771	0.307775	0.579049	0.749087	CG8149	Not significant	0.237285	0.125468
FBgn0037702	-0.496325	7.51876	1.18351	0.276644	0.493018	CG8176	Not significant	0.558079	0.307137
FBgn0037703	-0.286635	4.78616	0.903407	0.34187	0.559319	JHDM2	Not significant	0.466139	0.25234
FBgn0037705	-0.329952	5.66982	0.652154	0.419344	0.626772	mura	Not significant	0.37743	0.20289
FBgn0037707	0.26966	7.78619	1.87599	0.17079	0.364878	RnpS1	Not significant	0.767536	0.437852
FBgn0037708	-0.0377721	3.21021	0.0262562	0.871276	0.937184	CG9386	Not significant	0.0598442	0.0281754
FBgn0037709	0.852206	4.62072	4.41485	0.0356274	0.133988	CG8199	Not significant	1.44822	0.872934
FBgn0037710	-0.325435	6.72702	0.804813	0.369658	0.584468	CG9393	Not significant	0.432199	0.233239
FBgn0037712	-0.806154	1.52354	3.88699	0.0486616	0.165136	CG16789	Not significant	1.31281	0.782159
FBgn0037713	-0.0664738	3.95215	0.0582246	0.809324	0.899728	CG16790	Not significant	0.0918774	0.0458885
FBgn0037715	-0.299442	6.08533	0.87878	0.348536	0.564511	CG9399	Not significant	0.457752	0.248328
FBgn0037716	1.62073	5.04015	10.9722	0.000924909	0.0102146	Son	Upregulated	3.0339	1.99078
FBgn0037717	-0.996071	5.49365	5.24597	0.0219976	0.0980867	CG8301	Not significant	1.65762	1.00839
FBgn0037718	0.472509	4.64331	0.705902	0.400808	0.611505	P58IPK	Not significant	0.397064	0.2136
FBgn0037719	0.203064	5.47153	0.224915	0.63532	0.787175	bocks	Not significant	0.197007	0.103929
FBgn0037720	0.736754	5.75395	4.34808	0.0370507	0.137519	CG8312	Not significant	1.4312	0.861639
FBgn0037721	-0.0800487	-1.47536	0.00824253	0.927661	0.966647	CG9427	Not significant	0.0326108	0.0147319
FBgn0037722	0.816131	3.79437	1.942	0.163451	0.355234	CG8319	Not significant	0.786612	0.449485
FBgn0037723	-0.246865	5.26307	0.7396	0.389789	0.602233	SpdS	Not significant	0.40917	0.220235
FBgn0037724	4.77608	-0.744999	5.73777	0.0166038	0.0803888	Fst	Not significant	1.77979	1.0948
FBgn0037728	0.448111	7.72481	1.59283	0.206923	0.409933	p23	Not significant	0.684192	0.387287
FBgn0037730	1.67238	-1.849	3.78566	0.0516936	0.171765	CG9444	Not significant	1.28656	0.765064
FBgn0037734	0.541314	5.02588	1.58088	0.208634	0.411379	trbd	Not significant	0.680615	0.385758
FBgn0037736	0.465273	-0.465925	0.240123	0.624117	0.77977	side-VII	Not significant	0.204734	0.108034
FBgn0037737	-0.274721	6.61681	0.579165	0.44664	0.648198	Pnn	Not significant	0.350043	0.188292
FBgn0037739	1.75747	3.38985	11.7767	0.000599783	0.00751606	CG12948	Upregulated	3.22201	2.12401
FBgn0037741	0.567388	4.75294	2.82662	0.0927131	0.248731	CG16908	Not significant	1.03286	0.60427
FBgn0037742	0.625878	2.5726	1.49438	0.221538	0.426504	Rpt3R	Not significant	0.654552	0.370077
FBgn0037743	-0.711511	4.07888	10.7843	0.00102365	0.0108687	CG8412	Downregulated	2.98985	1.96382
FBgn0037746	-0.569297	7.58861	8.52119	0.00351035	0.0264312	CG8478	Downregulated	2.45465	1.57788
FBgn0037747	0.902584	3.6239	4.61153	0.0317577	0.124624	Naa80	Not significant	1.49815	0.904399
FBgn0037749	0.038263	6.41191	0.0300441	0.86239	0.932111	CG9471	Not significant	0.0642962	0.0305324
FBgn0037750	1.00137	-1.78341	1.3392	0.247176	0.458333	Whamy	Not significant	0.606995	0.338819
FBgn0037751	1.39369	-1.55339	4.69095	0.030322	0.120716	topi	Not significant	1.51824	0.918235
FBgn0037753	0.389962	1.89868	0.346758	0.555954	0.731488	CG12947	Not significant	0.254961	0.135793
FBgn0037754	-0.0723929	-1.72488	0.00800145	0.928724	0.967182	CG8500	Not significant	0.0321135	0.0144916
FBgn0037755	1.27943	3.55391	3.25412	0.0712441	0.211686	CG12945	Not significant	1.14725	0.674307
FBgn0037756	-0.723426	7.72097	4.28913	0.0383568	0.140732	CG8507	Not significant	1.41616	0.851607
FBgn0037757	0.299894	5.94214	0.333533	0.563586	0.737648	CG8516	Not significant	0.24904	0.132151
FBgn0037758	-0.776557	7.50105	8.1183	0.00438207	0.0311056	CG9467	Downregulated	2.35832	1.50716
FBgn0037759	1.2955	3.44512	12.7532	0.000355397	0.00507002	CG8526	Upregulated	3.44929	2.29499
FBgn0037760	0.471604	5.40681	1.95163	0.162411	0.354088	FBXO11	Not significant	0.789384	0.450888
FBgn0037770	1.08258	6.42441	6.52052	0.0106637	0.0587738	Art4	Not significant	1.97209	1.23082
FBgn0037772	0.640151	-1.69015	1.10094	0.29406	0.511323	Spn85F	Not significant	0.531564	0.291305
FBgn0037773	-0.185871	5.26208	0.831869	0.361733	0.576911	CG5359	Not significant	0.441612	0.238891
FBgn0037777	0.739355	2.81655	7.5292	0.00607068	0.0389004	CG11722	Upregulated	2.21676	1.41005
FBgn0037778	0.458025	5.77622	3.67819	0.0551285	0.179719	mtTFB2	Not significant	1.25862	0.745406
FBgn0037779	0.632272	0.173191	0.753453	0.385385	0.599428	CG12811	Not significant	0.414105	0.222263
FBgn0037780	-0.299717	6.45298	2.16864	0.140851	0.322605	ohgt	Not significant	0.85124	0.491329
FBgn0037781	0.491833	3.73687	2.4144	0.120224	0.292	Fancl	Not significant	0.92001	0.534617
FBgn0037788	1.60765	2.52494	9.54107	0.00200924	0.0178603	CAH7	Upregulated	2.69697	1.74811
FBgn0037792	-0.339063	7.31513	3.93746	0.0472219	0.16185	TAF1B	Not significant	1.32586	0.790887
FBgn0037794	0.0308273	6.34242	0.00999557	0.920362	0.963032	CG6254	Not significant	0.0360414	0.0163593
FBgn0037797	-1.06805	4.89293	2.04829	0.152377	0.340672	CG12420	Not significant	0.81708	0.467664
FBgn0037802	0.509564	3.42276	0.612848	0.433718	0.640104	Sirt6	Not significant	0.362793	0.193749
FBgn0037807	0.988144	3.11317	1.18253	0.276841	0.493171	CG6293	Not significant	0.557769	0.307003
FBgn0037809	0.114796	4.73211	0.163432	0.686016	0.822883	CG12818	Not significant	0.163666	0.0846621
FBgn0037810	1.33367	5.9645	4.94741	0.0261298	0.109313	sle	Not significant	1.58286	0.961329
FBgn0037811	2.44036	2.50002	14.8097	0.000118924	0.00228553	CG12592	Upregulated	3.92473	2.64101
FBgn0037814	1.04599	5.98873	5.81712	0.0158709	0.0785675	CG6325	Not significant	1.7994	1.10476
FBgn0037815	0.619877	4.14094	4.3402	0.0372226	0.137835	Rrp46	Not significant	1.42919	0.860639
FBgn0037816	1.37439	3.22746	3.48859	0.061793	0.19432	CG6345	Not significant	1.20906	0.711482
FBgn0037818	1.8265	-2.15656	2.80004	0.0942619	0.25127	CG6465	Not significant	1.02566	0.599859
FBgn0037819	0.296508	5.79959	2.00686	0.156589	0.346392	CG14688	Not significant	0.80524	0.460432
FBgn0037831	-1.10872	4.72233	14.8138	0.000118661	0.00228546	Cap-H2	Downregulated	3.92569	2.64103
FBgn0037834	-0.113491	8.33135	0.160092	0.689072	0.824908	Art1	Not significant	0.161736	0.0835944
FBgn0037835	-0.888987	-1.67762	1.393	0.2379	0.446005	CG14687	Not significant	0.623606	0.35066
FBgn0037838	-1.22064	4.03838	6.58544	0.0102816	0.0574597	TTLL15	Not significant	1.98794	1.24064
FBgn0037841	0.0468313	2.14611	0.0343818	0.852897	0.926625	CG4565	Not significant	0.0691034	0.0330961
FBgn0037842	1.49417	1.52467	17.6019	2.72313e-05	0.000765781	CG6567	Upregulated	4.56493	3.1159
FBgn0037843	0.622209	6.79416	1.71343	0.190541	0.389705	CG4511	Not significant	0.720012	0.409264
FBgn0037844	-0.370944	8.27191	1.10923	0.292249	0.509555	CG4570	Not significant	0.534247	0.292809
FBgn0037845	-1.04418	1.00152	7.69445	0.0055391	0.0367927	CG14694	Downregulated	2.25656	1.43424
FBgn0037846	0.398661	2.08082	1.97573	0.159841	0.350853	CG6574	Not significant	0.796312	0.454875
FBgn0037848	-0.776787	5.59252	8.0264	0.00461004	0.0322044	Tsp86D	Downregulated	2.3363	1.49208
FBgn0037849	-0.445896	-0.161431	1.32379	0.249912	0.461546	CG4596	Not significant	0.602213	0.335785
FBgn0037852	2.30882	2.34789	17.328	3.14524e-05	0.000857101	Tpc1	Upregulated	4.50235	3.06697
FBgn0037855	-0.274193	6.55769	0.61485	0.432968	0.639105	CG6621	Not significant	0.363545	0.194428
FBgn0037856	1.26415	3.68997	5.63714	0.0175839	0.0835581	Leash	Not significant	1.75489	1.07801
FBgn0037873	0.255053	5.08801	1.01583	0.313509	0.530981	SdhC	Not significant	0.50375	0.274921
FBgn0037874	-0.147577	10.999	0.350206	0.553997	0.730927	Tctp	Not significant	0.256493	0.136126
FBgn0037875	0.307857	5.28449	0.348689	0.554856	0.73121	ZnT86D	Not significant	0.25582	0.135958
FBgn0037876	-0.181268	3.89821	0.953359	0.328866	0.546269	CG4820	Not significant	0.482981	0.262594
FBgn0037877	-0.372469	5.58293	4.40658	0.0358006	0.134436	CG6689	Not significant	1.44611	0.871486
FBgn0037878	0.123309	7.53881	0.152978	0.695706	0.829195	CG6693	Not significant	0.157574	0.0813435
FBgn0037879	-1.66642	2.56761	27.4024	1.65225e-07	1.29555e-05	scpr-C	Downregulated	6.78192	4.88755
FBgn0037880	0.906577	2.41996	5.16854	0.0229996	0.100918	CG17726	Not significant	1.63828	0.996029
FBgn0037881	-0.316748	6.37291	1.95042	0.162542	0.354088	GCC88	Not significant	0.789034	0.450888
FBgn0037882	1.14734	3.25027	3.96421	0.0464772	0.159989	CG17187	Not significant	1.33276	0.795909
FBgn0037883	0.347444	2.53263	1.75171	0.185662	0.384246	CG14701	Not significant	0.731276	0.41539
FBgn0037884	0.960008	4.43654	3.94099	0.0471231	0.161707	Arfip	Not significant	1.32677	0.791272
FBgn0037885	1.53522	1.83515	7.8143	0.00518345	0.0350152	CG17721	Upregulated	2.28538	1.45574
FBgn0037889	-2.00712	-1.83076	8.81385	0.00298953	0.0238707	scpr-A	Downregulated	2.5244	1.62213
FBgn0037890	1.23695	4.18407	3.46511	0.0626765	0.196104	CG17734	Not significant	1.2029	0.707513
FBgn0037891	0.0313857	7.3282	0.0175487	0.894611	0.950207	CG5214	Not significant	0.0483656	0.0221816
FBgn0037892	0.276424	3.90392	1.1361	0.286478	0.503841	mRpL40	Not significant	0.542908	0.297706
FBgn0037894	-0.160958	8.13561	0.581161	0.445858	0.647918	Ranbp9	Not significant	0.350804	0.18848
FBgn0037897	0.684037	3.52824	2.61829	0.105638	0.268936	CG5270	Not significant	0.976179	0.570352
FBgn0037898	0.580032	2.75248	4.90853	0.0267243	0.111017	Dtd	Not significant	1.57309	0.954611
FBgn0037899	0.206033	7.93581	1.00832	0.315305	0.532281	RpL24-like	Not significant	0.501269	0.273859
FBgn0037900	-0.252928	4.75418	0.663344	0.415382	0.623498	CG5276	Not significant	0.381552	0.205165
FBgn0037901	0.557943	4.48475	2.55047	0.110262	0.276109	Exd2	Not significant	0.957576	0.55892
FBgn0037902	0.636636	2.64228	0.729876	0.392923	0.604985	CG5281	Not significant	0.405692	0.218255
FBgn0037911	0.927647	3.35847	4.46465	0.0346031	0.13168	CG10898	Not significant	1.46088	0.880479
FBgn0037913	1.1857	3.62282	7.4853	0.00622048	0.0395545	fabp	Upregulated	2.20618	1.4028
FBgn0037915	0.0560146	-1.52613	1.22291e-05	0.99721	1	CG6790	Not significant	0.00121347	0
FBgn0037917	2.43758	1.3272	11.6498	0.000642105	0.00793794	wkd	Upregulated	3.19239	2.10029
FBgn0037918	-0.706871	6.98016	5.22595	0.0222523	0.0988216	CG6791	Not significant	1.65263	1.00515
FBgn0037920	-0.132504	6.07371	0.228582	0.632578	0.785767	CG14710	Not significant	0.198886	0.104706
FBgn0037921	0.663237	1.84837	0.954745	0.328515	0.545994	CG6808	Not significant	0.483445	0.262812
FBgn0037922	0.674132	3.16157	2.51981	0.112424	0.280118	CG14711	Not significant	0.949139	0.552658
FBgn0037923	0.454061	2.33597	2.19647	0.138328	0.318816	CG6813	Not significant	0.859091	0.496459
FBgn0037924	0.165486	6.72713	0.104729	0.746227	0.860705	CG14712	Not significant	0.127129	0.0651457
FBgn0037926	-0.050474	6.2682	0.0315315	0.85906	0.93041	Elp1	Not significant	0.0659766	0.0313255
FBgn0037930	-0.411236	6.36682	3.35149	0.0671441	0.203824	CG14715	Not significant	1.17299	0.690744
FBgn0037931	-0.0677102	4.56611	0.0424594	0.836747	0.915781	CG18476	Not significant	0.077406	0.0382086
FBgn0037933	0.0988594	5.89248	0.0792545	0.77831	0.879534	Ho	Not significant	0.108847	0.0557476
FBgn0037942	0.800025	2.03026	3.16952	0.0750245	0.217871	CG14721	Not significant	1.1248	0.661801
FBgn0037943	-0.0882302	6.94349	0.0410653	0.839412	0.917797	CG14722	Not significant	0.0760249	0.0372533
FBgn0037944	1.22849	4.58637	3.08808	0.078868	0.225315	CG6923	Not significant	1.1031	0.647209
FBgn0037949	-0.327335	4.1327	0.283488	0.594424	0.760395	prd1	Not significant	0.225904	0.118961
FBgn0037950	-0.176848	0.230412	0.0912688	0.76257	0.869561	HisCl1	Not significant	0.11772	0.0606998
FBgn0037955	1.44401	2.74089	15.1327	0.000100211	0.00202772	Kyat	Upregulated	3.99908	2.69299
FBgn0037958	-0.178067	7.3009	0.735499	0.391106	0.603739	CG6962	Not significant	0.407705	0.219151
FBgn0037960	1.56249	0.0890555	4.23512	0.0395957	0.143898	mthl5	Not significant	1.40235	0.841945
FBgn0037963	-3.09639	7.10075	31.8785	1.64127e-08	1.82866e-06	Cad87A	Downregulated	7.78482	5.73787
FBgn0037972	-0.142154	-0.132516	0.0987154	0.753377	0.864264	CG10005	Not significant	0.122988	0.0633536
FBgn0037973	0.202401	4.28249	0.721815	0.395549	0.607189	CG18547	Not significant	0.4028	0.216676
FBgn0037978	-0.0626292	5.694	0.0867141	0.768397	0.873377	KLHL18	Not significant	0.114414	0.0587984
FBgn0037979	-0.94373	6.20932	4.41445	0.0356357	0.133988	GCC185	Not significant	1.44811	0.872934
FBgn0037980	1.44548	4.70124	17.4825	2.89968e-05	0.000810255	DCAF12	Upregulated	4.53765	3.09138
FBgn0037981	0.112867	5.20815	0.236006	0.627106	0.781947	Spt3	Not significant	0.202659	0.106822
FBgn0037992	-1.30068	4.56632	10.0337	0.001537	0.0148994	CG4702	Downregulated	2.81333	1.82683
FBgn0037998	1.13225	3.7886	7.29977	0.00689633	0.0428083	Cog1	Upregulated	2.16138	1.36847
FBgn0037999	-0.458641	3.97859	1.86964	0.171516	0.36563	CG4860	Not significant	0.765694	0.436958
FBgn0038012	0.506015	2.89817	1.8762	0.170767	0.364878	CG10013	Not significant	0.767596	0.437852
FBgn0038013	0.238506	6.62773	1.25716	0.26219	0.476522	CG10038	Not significant	0.581384	0.321917
FBgn0038014	0.844414	0.314868	1.20429	0.272466	0.488243	CG10041	Not significant	0.564687	0.311364
FBgn0038016	0.790986	5.60314	2.0375	0.153462	0.34245	MBD-R2	Not significant	0.814	0.465403
FBgn0038020	1.93837	1.96518	12.2771	0.000458545	0.00617142	GstD9	Upregulated	3.33862	2.20961
FBgn0038028	-0.0148927	9.02555	0.000391963	0.984204	0.994009	CG10035	Not significant	0.00691467	0.00260987
FBgn0038029	-1.27202	0.0601245	4.07253	0.0435858	0.153212	GstD11	Not significant	1.36065	0.814708
FBgn0038034	0.570892	0.277413	1.05872	0.303506	0.521159	Cyp9f3	Not significant	0.517832	0.283029
FBgn0038037	1.03538	0.542326	2.0376	0.153452	0.34245	Cyp9f2	Not significant	0.814028	0.465403
FBgn0038038	0.362946	4.20506	1.47684	0.22427	0.430446	Sccpdh2	Not significant	0.649229	0.366081
FBgn0038039	-0.209085	2.5656	0.200286	0.65449	0.800114	CG5196	Not significant	0.184097	0.0968481
FBgn0038043	1.28442	1.12267	6.64559	0.00994013	0.0560493	CG17202	Not significant	2.00261	1.25143
FBgn0038045	-0.383984	-1.17977	0.368194	0.54399	0.72395	NANS	Not significant	0.264409	0.140292
FBgn0038046	0.466143	5.48061	3.49533	0.061542	0.193877	CG5641	Not significant	1.21083	0.712473
FBgn0038047	0.756599	3.70743	3.27944	0.0701527	0.209459	CG5245	Not significant	1.15396	0.678902
FBgn0038049	1.81662	3.82384	7.18758	0.00734099	0.0447344	Srlp	Upregulated	2.13425	1.34936
FBgn0038053	0.774833	3.7554	4.11783	0.0424336	0.150771	CG18549	Not significant	1.37229	0.821681
FBgn0038055	0.940079	3.20719	3.68269	0.0549801	0.179434	trus	Not significant	1.25979	0.746094
FBgn0038056	1.4925	2.44197	15.7485	7.23453e-05	0.0015762	CG5961	Upregulated	4.14059	2.80239
FBgn0038057	0.157626	5.58969	0.547872	0.459188	0.658761	CG12267	Not significant	0.338009	0.181272
FBgn0038058	-0.296757	6.58192	1.90386	0.167647	0.360879	CG5608	Not significant	0.775603	0.442639
FBgn0038065	-0.125158	7.87898	0.185933	0.666323	0.809575	Snx3	Not significant	0.176315	0.091743
FBgn0038067	0.355931	-0.0916103	0.161815	0.687491	0.824202	CG11598	Not significant	0.162733	0.0839662
FBgn0038068	0.958361	-0.898422	1.16287	0.280871	0.497631	CG11600	Not significant	0.551492	0.303093
FBgn0038070	-0.285116	0.461909	0.350701	0.553717	0.730926	CG6753	Not significant	0.256712	0.136127
FBgn0038071	-1.90303	7.22755	6.88537	0.00869042	0.050826	Dtg	Not significant	2.06096	1.29391
FBgn0038080	1.09286	2.62858	11.4203	0.000726458	0.00864092	CG12279	Upregulated	3.13879	2.06344
FBgn0038095	0.762704	-1.62251	0.686028	0.407519	0.616465	Cyp304a1	Not significant	0.389852	0.210091
FBgn0038098	0.995897	3.68752	5.7672	0.016328	0.0795788	CG7381	Not significant	1.78707	1.0992
FBgn0038099	0.93159	2.07658	1.39152	0.238149	0.446188	CG7091	Not significant	0.623151	0.350482
FBgn0038100	0.207991	8.03155	0.221964	0.637548	0.788561	Paip2	Not significant	0.195487	0.103165
FBgn0038105	-0.446691	-1.36805	0.421449	0.516215	0.704539	yellow-f2	Not significant	0.287169	0.152095
FBgn0038106	0.484265	4.46471	2.10415	0.1469	0.331505	CG7488	Not significant	0.832978	0.47951
FBgn0038108	0.0580038	6.94633	0.0287835	0.86528	0.9337	CG7518	Not significant	0.0628434	0.0297925
FBgn0038110	0.213411	5.2697	1.0525	0.304931	0.522462	CG8031	Not significant	0.515798	0.281945
FBgn0038113	0.49083	-0.141116	0.439708	0.507264	0.697646	CG11668	Not significant	0.294766	0.156365
FBgn0038115	0.880078	1.34887	1.70975	0.191018	0.390193	CG7966	Not significant	0.718925	0.40872
FBgn0038118	-0.0669152	6.59906	0.0933811	0.759922	0.868817	timeout	Not significant	0.119231	0.0610717
FBgn0038128	1.18844	2.66105	2.37689	0.123143	0.295906	Ravus	Not significant	0.909591	0.528847
FBgn0038129	-0.45658	5.7756	3.32741	0.0681339	0.205593	TBC1D5	Not significant	1.16664	0.686992
FBgn0038134	-0.533571	3.27174	0.806344	0.369203	0.583997	wntD	Not significant	0.432734	0.233589
FBgn0038135	-1.67497	0.288547	12.6273	0.00038016	0.0053368	CG8773	Downregulated	3.42003	2.27272
FBgn0038143	0.457643	-1.61434	0.234131	0.628478	0.783328	CG9813	Not significant	0.20171	0.106056
FBgn0038144	-0.18325	-1.72941	0.0843591	0.771475	0.875956	CG8870	Not significant	0.112678	0.0575175
FBgn0038145	-0.0104256	9.54995	0.000641297	0.979797	0.991854	Droj2	Not significant	0.00886405	0.00355227
FBgn0038146	1.41934	4.85144	5.62854	0.0176703	0.0837105	CG9799	Not significant	1.75276	1.07722
FBgn0038149	-0.697786	7.98754	4.39459	0.0360531	0.135095	GILT1	Not significant	1.44306	0.86936
FBgn0038150	0.260033	4.04365	0.0919108	0.761762	0.868988	yellow-e3	Not significant	0.118181	0.0609862
FBgn0038151	-0.384818	-0.286333	0.267225	0.6052	0.766538	yellow-e2	Not significant	0.218101	0.115466
FBgn0038156	-0.383471	-1.69251	0.121398	0.727524	0.850872	side-IV	Not significant	0.138153	0.0701358
FBgn0038166	1.07564	2.72322	2.8063	0.0938945	0.250746	CG9588	Not significant	1.02736	0.600765
FBgn0038167	0.121078	5.50375	0.11813	0.731072	0.852755	Lkb1	Not significant	0.13604	0.0691755
FBgn0038168	0.395872	5.59227	2.72466	0.0988091	0.257966	omd	Not significant	1.0052	0.588438
FBgn0038170	-0.324455	-1.59004	0.320725	0.571172	0.743267	CG14367	Not significant	0.243233	0.128855
FBgn0038172	-0.014131	-0.534646	7.39709e-05	0.993138	0.998127	Adgf-D	Not significant	0.0029905	0.000814077
FBgn0038183	0.769791	3.58569	2.88562	0.0893737	0.243023	CG9286	Not significant	1.04879	0.614352
FBgn0038190	2.03583	-0.33343	4.79027	0.028621	0.115835	CG9926	Not significant	1.54332	0.936162
FBgn0038191	-0.310341	7.42538	1.5014	0.220456	0.425408	CG9925	Not significant	0.656678	0.371195
FBgn0038194	-0.114798	1.27927	0.0172525	0.895499	0.950921	Cyp6d5	Not significant	0.0479347	0.0218554
FBgn0038195	0.0348207	5.80289	0.034132	0.853426	0.926625	CG3061	Not significant	0.068834	0.0330961
FBgn0038196	0.939858	4.67236	12.5177	0.000403105	0.00558316	CG9922	Upregulated	3.39458	2.25312
FBgn0038197	1.03664	5.16072	1.02366	0.311651	0.52875	foxo	Not significant	0.506331	0.276749
FBgn0038202	0.462904	-1.76097	0.294435	0.587393	0.755109	CG12402	Not significant	0.231072	0.12199
FBgn0038205	-0.189268	-1.32413	0.102365	0.74901	0.861592	Kif19A	Not significant	0.125513	0.0646982
FBgn0038206	1.43968	2.89769	16.9712	3.79505e-05	0.000976726	twf	Upregulated	4.42078	3.01023
FBgn0038223	0.321732	5.06421	0.35969	0.548679	0.72733	Afti	Not significant	0.260682	0.138269
FBgn0038224	0.200118	7.56039	0.833021	0.3614	0.576695	ATPsynE	Not significant	0.442011	0.239054
FBgn0038233	-0.0296852	5.9809	0.0404266	0.840649	0.918076	HtrA2	Not significant	0.0753854	0.0371215
FBgn0038234	0.304487	5.71626	2.01946	0.155295	0.344555	mRpL11	Not significant	0.808843	0.462741
FBgn0038235	0.139903	5.42585	0.104359	0.74666	0.860889	CG8461	Not significant	0.126877	0.0650529
FBgn0038237	2.90324	-0.270095	8.59453	0.00337175	0.0258029	Pde6	Upregulated	2.47214	1.58833
FBgn0038241	-1.54084	-0.666539	6.84814	0.00887337	0.0516215	CG8087	Not significant	2.05191	1.28717
FBgn0038243	-1.2144	3.26726	15.6136	7.76935e-05	0.00167612	CG8066	Downregulated	4.10962	2.77569
FBgn0038244	0.455215	5.84938	2.48088	0.115238	0.284523	CG7987	Not significant	0.938404	0.545883
FBgn0038247	-1.46731	2.27211	1.61529	0.20375	0.405565	Cad88C	Not significant	0.690903	0.39194
FBgn0038248	0.0486014	-0.173457	0.00349636	0.952849	0.978872	CG7886	Not significant	0.0209761	0.00927422
FBgn0038250	-0.914638	-0.470194	1.22883	0.267636	0.482435	CG3505	Not significant	0.572456	0.316562
FBgn0038251	-0.251968	6.57454	0.226211	0.634348	0.78679	Hexim	Not significant	0.197673	0.104141
FBgn0038252	0.885676	7.83833	2.11286	0.146066	0.33033	BigH1	Not significant	0.83545	0.481052
FBgn0038256	-0.535359	6.12769	0.912312	0.339502	0.556479	CG7530	Not significant	0.469158	0.254551
FBgn0038268	-0.568036	4.54081	4.03684	0.0445171	0.155677	CG3631	Not significant	1.35147	0.807775
FBgn0038269	-0.455519	7.51509	3.51704	0.0607407	0.191902	Rrp6	Not significant	1.21652	0.71692
FBgn0038271	0.929387	7.51695	15.3265	9.04374e-05	0.00189983	UQCR-C1	Upregulated	4.04365	2.72128
FBgn0038272	0.683318	6.18702	3.46469	0.0626921	0.196104	CG7265	Not significant	1.20279	0.707513
FBgn0038273	0.543114	2.94741	4.19646	0.0405085	0.14643	CG14860	Not significant	1.39245	0.834371
FBgn0038274	-0.0203104	7.19672	0.00752831	0.930858	0.968189	Nup93-2	Not significant	0.0311167	0.0140398
FBgn0038275	0.157253	5.78831	0.645819	0.421611	0.628543	CG3817	Not significant	0.375088	0.201665
FBgn0038277	-0.328441	8.75028	1.83638	0.175375	0.371273	RpS5b	Not significant	0.756031	0.430307
FBgn0038279	-2.52575	3.78686	19.5665	9.71599e-06	0.000342024	Sdr	Downregulated	5.01251	3.46594
FBgn0038286	0.438029	6.79194	0.459163	0.498016	0.689566	CG6966	Not significant	0.302757	0.161424
FBgn0038290	1.22439	-2.01233	2.45193	0.117381	0.288036	CG6912	Not significant	0.930403	0.540553
FBgn0038294	5.97359	-1.64041	13.2072	0.000278873	0.00423213	Mf	Upregulated	3.55459	2.37344
FBgn0038296	0.0875299	5.80168	0.0334137	0.854959	0.927567	CG6752	Not significant	0.0680545	0.0326546
FBgn0038299	-0.645262	-1.43031	0.781139	0.376793	0.591498	Spn88Eb	Not significant	0.423897	0.228046
FBgn0038300	-0.369101	6.58905	3.56695	0.0589404	0.188927	Mau2	Not significant	1.22959	0.723706
FBgn0038301	0.302362	4.4177	0.903654	0.341804	0.559316	CG6654	Not significant	0.466223	0.252343
FBgn0038302	0.20447	3.78023	0.593881	0.440922	0.644782	CG4210	Not significant	0.355638	0.190587
FBgn0038303	-0.319032	6.68359	2.46769	0.116209	0.286253	SIDL	Not significant	0.934761	0.543249
FBgn0038304	0.537541	4.13602	1.00592	0.315883	0.532718	CG12241	Not significant	0.500474	0.273503
FBgn0038306	-0.0610023	7.38426	0.0892614	0.765118	0.871017	Art3	Not significant	0.116271	0.0599732
FBgn0038307	0.22796	6.25232	1.36827	0.24211	0.450634	mRpS10	Not significant	0.615988	0.346176
FBgn0038311	0.945903	0.849344	5.42656	0.0198327	0.0910601	CG14864	Not significant	1.70262	1.04067
FBgn0038312	0.132082	1.64349	0.0927815	0.76067	0.868817	Zip88E	Not significant	0.118803	0.0610717
FBgn0038313	0.237361	4.89209	0.733193	0.39185	0.604674	CG4338	Not significant	0.40688	0.218479
FBgn0038316	1.44043	3.41306	2.66363	0.102666	0.263922	CG6276	Not significant	0.988572	0.578524
FBgn0038318	0.118673	5.4553	0.0508181	0.821646	0.906782	CG6236	Not significant	0.0853153	0.0424973
FBgn0038319	0.444284	4.66936	3.47139	0.0624387	0.195931	mRpL9	Not significant	1.20455	0.707898
FBgn0038320	-0.481776	8.13371	2.79194	0.0947395	0.252009	Sra-1	Not significant	1.02347	0.598584
FBgn0038321	-0.584223	3.39164	7.87907	0.00500102	0.0340704	CG6218	Downregulated	2.30094	1.46762
FBgn0038324	-1.75654	3.32406	43.92	3.42071e-11	1.36859e-08	CG5038	Downregulated	10	7.86373
FBgn0038325	0.262623	4.72121	0.126501	0.722088	0.847556	Atg4b	Not significant	0.14141	0.0718317
FBgn0038326	1.40972	2.74375	8.01291	0.00464449	0.0323169	CG5044	Upregulated	2.33306	1.49057
FBgn0038327	0.905631	5.31105	21.9618	2.78132e-06	0.000126845	Trax	Upregulated	5.55575	3.89673
FBgn0038330	-0.130071	2.4768	0.0884234	0.766191	0.871801	CG14868	Not significant	0.115663	0.0595826
FBgn0038331	1.2056	4.36647	11.4758	0.000705082	0.00848992	Ccm3	Upregulated	3.15176	2.0711
FBgn0038332	1.03547	3.07272	2.69166	0.100875	0.260848	CG6136	Not significant	0.996218	0.583612
FBgn0038342	4.12305	-2.16882	12.3909	0.000431421	0.0058511	B9d1	Upregulated	3.3651	2.23276
FBgn0038344	0.00335564	5.96265	6.77489e-05	0.993433	0.99831	obe	Not significant	0.00286154	0.000734707
FBgn0038349	-0.202911	7.20595	0.72981	0.392945	0.604985	AOX3	Not significant	0.405668	0.218255
FBgn0038353	4.30917	-2.26023	9.01379	0.00267951	0.0220627	CG5399	Upregulated	2.57194	1.65634
FBgn0038360	0.257581	5.15506	1.36669	0.242382	0.450855	CG9590	Not significant	0.615499	0.345963
FBgn0038361	1.48548	0.505172	3.27277	0.0704387	0.209956	Uros2	Not significant	1.15219	0.677871
FBgn0038363	0.278899	3.41575	1.20598	0.272129	0.487838	Acyp2	Not significant	0.565225	0.311725
FBgn0038365	0.565819	-0.791476	0.447845	0.50336	0.694367	CG9593	Not significant	0.298121	0.158411
FBgn0038369	1.42827	3.48604	15.2509	9.41299e-05	0.00195408	Arpc3A	Upregulated	4.02627	2.70906
FBgn0038371	0.272938	1.88631	0.671716	0.412454	0.621193	Pbp45	Not significant	0.384625	0.206774
FBgn0038373	0.29178	-1.84567	0.058885	0.808267	0.899356	CG4546	Not significant	0.0924451	0.0460683
FBgn0038376	1.23633	3.09855	5.37186	0.0204642	0.0931846	Hmt-1	Not significant	1.68901	1.03066
FBgn0038381	-0.70152	5.88233	11.4481	0.000715672	0.00854138	EndoU	Downregulated	3.14529	2.06847
FBgn0038385	0.081865	4.95646	0.00941297	0.92271	0.964529	Fbxl7	Not significant	0.0349347	0.0156846
FBgn0038387	0.597279	3.79139	1.71749	0.190016	0.389622	blp	Not significant	0.721209	0.409357
FBgn0038388	-0.191886	6.47413	0.342311	0.558498	0.733717	CG4287	Not significant	0.252978	0.134472
FBgn0038389	-0.0729681	5.49313	0.156834	0.692089	0.826674	CG5516	Not significant	0.159838	0.0826655
FBgn0038390	0.725147	7.2449	12.7856	0.000349306	0.00501565	Rbf2	Upregulated	3.45679	2.29967
FBgn0038391	4.43426	-1.97081	7.88009	0.0049982	0.0340704	GATAe	Upregulated	2.30119	1.46762
FBgn0038395	0.0945324	0.987104	0.0607531	0.80531	0.897144	CG10407	Not significant	0.0940372	0.0471379
FBgn0038396	0.608988	4.09905	4.27486	0.0386801	0.141447	CG5013	Not significant	1.41251	0.849408
FBgn0038400	0.56015	5.47178	4.61688	0.0316587	0.124346	CG5903	Not significant	1.49951	0.905367
FBgn0038401	1.1889	4.15698	5.58208	0.0181452	0.0852967	CG5916	Not significant	1.74124	1.06907
FBgn0038407	1.41558	-1.15877	1.15565	0.282369	0.499222	CG6126	Not significant	0.549183	0.301706
FBgn0038418	-0.261373	3.47541	0.190253	0.662706	0.807019	pad	Not significant	0.178679	0.0931162
FBgn0038419	1.73538	-1.95836	2.01316	0.15594	0.345393	CG14879	Not significant	0.807041	0.461686
FBgn0038421	0.573645	3.4477	1.08359	0.297895	0.515026	CG17931	Not significant	0.525937	0.288171
FBgn0038424	0.154371	5.24855	0.0868338	0.768242	0.873377	CG17565	Not significant	0.114502	0.0587984
FBgn0038425	-0.225771	3.89929	0.712496	0.398616	0.610027	CG14881	Not significant	0.399445	0.214651
FBgn0038426	0.495361	5.00876	4.11767	0.0424376	0.150771	mRpS33	Not significant	1.37225	0.821681
FBgn0038427	0.050422	6.51849	0.0430069	0.835712	0.915506	ema	Not significant	0.0779432	0.0383387
FBgn0038428	-0.0251499	6.98059	0.0146347	0.903712	0.954574	CG14894	Not significant	0.0439702	0.0201902
FBgn0038429	1.93334	1.78561	3.91805	0.0477703	0.162848	CG14882	Not significant	1.32084	0.788217
FBgn0038431	0.173979	-0.0926207	0.0410933	0.839358	0.917797	CG10405	Not significant	0.0760528	0.0372533
FBgn0038432	0.362488	5.03618	0.28182	0.595511	0.761209	CG14883	Not significant	0.225111	0.118496
FBgn0038435	0.0451842	-0.195607	0.00364206	0.951877	0.978102	Gyc89Da	Not significant	0.021419	0.00961574
FBgn0038436	1.40135	-1.5133	3.40749	0.064901	0.200161	Gyc89Db	Not significant	1.18775	0.698621
FBgn0038437	0.255842	4.43431	1.04874	0.305798	0.523438	Sdhaf3	Not significant	0.514565	0.281135
FBgn0038438	-0.552957	5.75046	1.42352	0.232826	0.439841	Der-2	Not significant	0.632969	0.356704
FBgn0038446	0.0219025	4.28705	0.00503117	0.943453	0.973537	CG14903	Not significant	0.0252798	0.0116475
FBgn0038450	0.881005	-1.06933	1.5404e-08	0.999901	1	CG17560	Not significant	4.30094e-05	0
FBgn0038452	-0.0300482	-0.700222	0.00231954	0.961587	0.981935	CG14905	Not significant	0.0170112	0.00791718
FBgn0038453	-1.04115	7.27136	5.67664	0.0171922	0.0824589	Arl6IP1	Not significant	1.76467	1.08376
FBgn0038454	-0.0663842	5.38848	0.106284	0.744415	0.859661	CG10324	Not significant	0.128185	0.0656726
FBgn0038455	-0.0662318	3.9231	0.0752163	0.783888	0.882985	CG14907	Not significant	0.105746	0.0540469
FBgn0038461	-0.318246	6.47994	2.34653	0.125563	0.299812	EMC2B	Not significant	0.90114	0.523151
FBgn0038462	0.249477	7.04137	1.4019	0.236406	0.444151	EMC2A	Not significant	0.626341	0.352469
FBgn0038463	0.212791	5.1313	0.165163	0.684447	0.822233	CG3534	Not significant	0.16466	0.0850049
FBgn0038467	0.717586	5.37302	2.91719	0.0876405	0.24017	AdSL	Not significant	1.0573	0.619481
FBgn0038470	-0.343849	7.11119	2.68508	0.101292	0.261536	CG18213	Not significant	0.994423	0.582469
FBgn0038471	0.38589	6.53051	3.7786	0.0519121	0.172167	CG5220	Not significant	1.28473	0.764051
FBgn0038472	0.163367	5.97051	0.629065	0.427698	0.634301	CG3995	Not significant	0.368862	0.197704
FBgn0038473	0.0210815	7.7939	0.00930363	0.923159	0.964584	Ns1	Not significant	0.0347235	0.0156601
FBgn0038474	0.106306	6.22307	0.273464	0.601017	0.764032	mRpS11	Not significant	0.221113	0.116889
FBgn0038475	-0.500721	6.7095	1.03369	0.309293	0.526068	Keap1	Not significant	0.509629	0.278958
FBgn0038476	-0.590475	11.5124	2.02749	0.154475	0.343616	kuk	Not significant	0.811142	0.463926
FBgn0038478	0.581028	6.72997	1.16533	0.280362	0.497129	cal1	Not significant	0.55228	0.303531
FBgn0038488	-0.364764	6.86233	3.53418	0.0601162	0.190957	m-cup	Not significant	1.22101	0.719063
FBgn0038490	0.331827	0.965967	0.391905	0.5313	0.714728	CG5285	Not significant	0.27466	0.145859
FBgn0038491	0.0586838	5.06837	0.0340072	0.853692	0.926625	CG5292	Not significant	0.068699	0.0330961
FBgn0038492	-0.855808	-1.36632	1.08439	0.297718	0.514936	Mur89F	Not significant	0.526195	0.288246
FBgn0038499	-0.30595	6.28841	2.70286	0.100168	0.259777	Brf	Not significant	0.99927	0.5854
FBgn0038504	-1.07773	6.8282	20.4492	6.12364e-06	0.000238497	Sur-8	Downregulated	5.21299	3.62252
FBgn0038515	0.684387	6.01111	1.43914	0.230279	0.436836	CG5823	Not significant	0.637745	0.359682
FBgn0038516	0.848596	-0.876846	1.96222	0.161276	0.352771	P5cr-2	Not significant	0.79243	0.452507
FBgn0038519	0.196455	7.09262	0.851891	0.356018	0.571421	Prx3	Not significant	0.448528	0.243044
FBgn0038524	0.68292	3.98655	1.13614	0.28647	0.503841	sll	Not significant	0.542921	0.297706
FBgn0038532	0.604592	4.79578	2.0338	0.153836	0.342887	CG14322	Not significant	0.812943	0.464848
FBgn0038533	-0.591632	5.34565	4.95735	0.02598	0.108948	CG7523	Not significant	1.58536	0.962782
FBgn0038535	-1.39879	8.6441	12.4284	0.000422857	0.00576159	alt	Downregulated	3.37381	2.23946
FBgn0038536	0.00528209	3.47301	0.000415437	0.983738	0.993787	CG7655	Not significant	0.00712037	0.00270672
FBgn0038540	1.71668	0.545816	2.63322	0.104649	0.267614	CG14321	Not significant	0.980264	0.572492
FBgn0038545	-0.585592	5.41139	11.2989	0.00077553	0.00899223	pasi1	Downregulated	3.1104	2.04613
FBgn0038546	0.710926	6.27304	4.88223	0.0271346	0.112236	CG7379	Not significant	1.56648	0.949867
FBgn0038547	-0.21142	1.21168	0.30028	0.583707	0.753309	CG17803	Not significant	0.233805	0.123027
FBgn0038548	-0.306164	4.41493	0.930531	0.334725	0.552353	CG17806	Not significant	0.475312	0.257784
FBgn0038549	1.00755	3.67334	3.60422	0.0576332	0.185956	CG17802	Not significant	1.23933	0.73059
FBgn0038550	0.614569	-0.981174	0.933337	0.333997	0.551596	CG17801	Not significant	0.476257	0.258379
FBgn0038551	-0.178558	7.39339	0.933586	0.333933	0.551596	Odj	Not significant	0.476341	0.258379
FBgn0038552	0.247991	4.88295	0.607781	0.435625	0.641521	Alg1	Not significant	0.360888	0.192789
FBgn0038564	-0.665812	5.91989	8.44946	0.00365153	0.0271918	CG7785	Downregulated	2.43753	1.56556
FBgn0038565	0.00270218	-1.14646	2.28219e-06	0.998795	1	CG7794	Not significant	0.000523796	0
FBgn0038566	-0.748373	10.1068	3.05434	0.0805218	0.228925	CG14317	Not significant	1.09409	0.640306
FBgn0038569	0.122089	5.81078	0.0878872	0.76688	0.872216	CG7218	Not significant	0.115272	0.0593758
FBgn0038575	1.34123	4.87226	1.98496	0.158869	0.349555	CG7208	Not significant	0.798961	0.456485
FBgn0038576	0.0442945	5.74387	0.042537	0.8366	0.915781	Arp5	Not significant	0.0774824	0.0382086
FBgn0038577	1.84341	1.87194	7.99086	0.0047014	0.0325874	CG12321	Upregulated	2.32777	1.48695
FBgn0038578	0.950331	4.54107	2.73697	0.0980505	0.256884	MED17	Not significant	1.00855	0.590262
FBgn0038581	-0.710536	-0.226028	3.20416	0.0734514	0.215291	CG14314	Not significant	1.134	0.666974
FBgn0038582	1.10435	2.43457	3.2224	0.0726369	0.213972	CG7988	Not significant	1.13884	0.669642
FBgn0038583	-0.234635	5.79617	1.60431	0.205293	0.407714	CG7183	Not significant	0.687626	0.389644
FBgn0038584	1.18847	3.97027	14.1554	0.000168313	0.00296299	mTerf5	Upregulated	3.77388	2.52827
FBgn0038585	0.136497	7.1176	0.400788	0.526683	0.711131	Non3	Not significant	0.278451	0.148051
FBgn0038586	0.315532	4.43181	0.933265	0.334016	0.551596	CG7168	Not significant	0.476233	0.258379
FBgn0038588	-0.309172	6.17972	0.267583	0.604958	0.766494	CG7156	Not significant	0.218275	0.115491
FBgn0038590	0.688146	3.18331	3.73756	0.0532021	0.175256	CG12320	Not significant	1.27407	0.756326
FBgn0038593	-0.623359	6.61596	9.07971	0.00258461	0.0216253	Vps39	Downregulated	2.5876	1.66504
FBgn0038596	1.20475	-2.21802	0.878014	0.348746	0.564692	CG14312	Not significant	0.45749	0.248189
FBgn0038597	-0.0624418	6.41437	0.0766721	0.781859	0.881507	CG8064	Not significant	0.106872	0.0547744
FBgn0038598	-0.0637643	-1.0116	0.0121601	0.912193	0.958358	CG7131	Not significant	0.0399132	0.0184722
FBgn0038601	0.316496	6.98872	1.06591	0.301871	0.519263	CG18600	Not significant	0.520178	0.284612
FBgn0038608	3.60959	3.11562	22.939	1.67227e-06	8.60778e-05	WRNexo	Upregulated	5.77669	4.06511
FBgn0038609	1.92614	3.32563	16.7718	4.21554e-05	0.00106318	Nup43	Upregulated	4.37515	2.97339
FBgn0038610	-0.51886	0.407169	1.89568	0.168563	0.36214	CG7675	Not significant	0.773239	0.441123
FBgn0038617	0.304138	3.57999	0.31171	0.576633	0.74772	Wdr37	Not significant	0.239101	0.126261
FBgn0038619	0.29049	1.64804	0.298457	0.584852	0.754045	CG7685	Not significant	0.232954	0.122603
FBgn0038621	-1.51382	0.126671	5.93464	0.0148461	0.0751438	CG10864	Not significant	1.82839	1.12411
FBgn0038627	0.153594	2.72543	0.308837	0.578395	0.748791	CG7694	Not significant	0.237776	0.125639
FBgn0038638	0.492125	1.42287	0.332487	0.564198	0.738007	CG7702	Not significant	0.248568	0.13194
FBgn0038640	0.190429	5.72505	0.83683	0.360305	0.575781	CG7706	Not significant	0.44333	0.239742
FBgn0038645	-0.303306	-2.44304	0.416027	0.518926	0.706182	CG7714	Not significant	0.284894	0.151083
FBgn0038646	2.31157	-1.80987	4.50517	0.0337925	0.129944	CG7715	Not significant	1.47118	0.886244
FBgn0038647	1.1767	-1.08679	1.34533e-08	0.999907	1	CG14302	Not significant	4.01937e-05	0
FBgn0038649	0.592901	3.61892	3.56994	0.0588344	0.188656	CG7718	Not significant	1.23037	0.72433
FBgn0038651	1.06612	3.14752	4.90317	0.0268074	0.111301	Epg5	Not significant	1.57174	0.953499
FBgn0038655	0.410356	-2.10433	0.274714	0.600187	0.763961	CG14297	Not significant	0.221713	0.116929
FBgn0038659	0.787713	5.33129	6.84313	0.00889828	0.0517323	EndoA	Not significant	2.05069	1.28624
FBgn0038660	1.30687	-0.597207	2.06022	0.151188	0.338701	Sgsh	Not significant	0.820482	0.470183
FBgn0038662	-0.385386	6.56312	1.77661	0.182566	0.380342	Mpc1	Not significant	0.73858	0.419825
FBgn0038665	1.13322	1.2943	3.29165	0.0696331	0.20876	euc	Not significant	1.15718	0.680353
FBgn0038666	0.463729	6.23016	3.07851	0.0793331	0.226277	Smu1	Not significant	1.10055	0.64536
FBgn0038672	-0.475985	5.49329	5.01699	0.0250997	0.10636	CG6005	Not significant	1.60033	0.973222
FBgn0038673	0.447803	6.18063	4.11575	0.0424857	0.150851	CG14286	Not significant	1.37176	0.821452
FBgn0038674	1.24394	-1.8732	1.44389	0.229511	0.43605	CG14285	Not significant	0.639197	0.360464
FBgn0038675	-0.141336	5.47727	0.208625	0.647847	0.795419	CG6013	Not significant	0.188527	0.0994043
FBgn0038676	-0.779837	-1.7182	0.635242	0.425439	0.631952	CG6026	Not significant	0.371163	0.199316
FBgn0038678	-0.0776378	3.73923	0.126601	0.721982	0.847544	mRpL55	Not significant	0.141474	0.0718376
FBgn0038682	0.114259	-0.622728	0.0129947	0.909242	0.957056	CG5835	Not significant	0.0413203	0.0190626
FBgn0038683	1.15666	4.08614	7.67826	0.00558901	0.037044	CG11779	Upregulated	2.25266	1.43128
FBgn0038686	0.927288	5.03673	2.95495	0.0856151	0.236759	CG5555	Not significant	1.06745	0.625693
FBgn0038692	1.28153	2.46506	4.34019	0.0372228	0.137835	Gdn1	Not significant	1.42919	0.860639
FBgn0038704	-0.0850319	7.15634	0.114908	0.734624	0.854295	CG5316	Not significant	0.133935	0.0683919
FBgn0038721	0.3737	4.95639	0.261474	0.609109	0.769429	subdued	Not significant	0.215305	0.113832
FBgn0038722	0.336404	6.44666	3.49051	0.0617216	0.194304	Nup58	Not significant	1.20956	0.711519
FBgn0038723	1.23139	4.1678	9.57316	0.00197442	0.0176926	CG6195	Upregulated	2.70456	1.75221
FBgn0038735	-0.379482	5.02204	3.73773	0.0531965	0.175256	MICU3	Not significant	1.27412	0.756326
FBgn0038737	0.483983	2.37032	2.34339	0.125816	0.300279	CG11447	Not significant	0.900266	0.522475
FBgn0038738	-1.22627	7.42795	39.8048	2.8066e-10	6.86215e-08	CG4572	Downregulated	9.55182	7.16354
FBgn0038739	0.00924444	5.71459	0.000450405	0.983068	0.993338	CG4686	Not significant	0.00741645	0.0029031
FBgn0038740	0.99143	4.07012	1.8415	0.174775	0.370519	CG4562	Not significant	0.75752	0.43119
FBgn0038741	1.29741	4.0633	15.8037	7.02637e-05	0.00154382	CG17186	Upregulated	4.15327	2.8114
FBgn0038742	1.36406	4.74984	13.0812	0.00029828	0.00446508	Arc42	Upregulated	3.52538	2.35017
FBgn0038744	1.29816	2.5635	2.67858	0.101706	0.261989	CG4733	Not significant	0.992653	0.581716
FBgn0038745	-0.52006	7.94583	5.90571	0.0150919	0.0759049	CG4538	Not significant	1.82126	1.11973
FBgn0038746	-0.306764	7.52375	0.527975	0.467459	0.664928	Surf6	Not significant	0.330256	0.177225
FBgn0038747	0.851291	3.48326	6.71835	0.00954261	0.0543641	RhoGAP92B	Not significant	2.02033	1.26469
FBgn0038753	-2.13325	-1.19119	11.9459	0.000547682	0.00704425	CG4459	Downregulated	3.26147	2.15217
FBgn0038755	-1.86325	5.79664	34.3536	4.59541e-09	7.09628e-07	Hs6st	Downregulated	8.33768	6.14897
FBgn0038760	0.934145	3.65428	2.08683	0.148574	0.334291	MED25	Not significant	0.828058	0.475876
FBgn0038763	0.538105	4.84269	0.598679	0.439083	0.643705	PIG-L	Not significant	0.357454	0.191313
FBgn0038765	0.145938	4.3778	0.275053	0.599962	0.763857	CG4424	Not significant	0.221876	0.116988
FBgn0038766	0.38288	4.71821	2.11921	0.145461	0.329635	CG4854	Not significant	0.837253	0.481967
FBgn0038767	0.567805	5.29124	2.76926	0.0960903	0.25391	trem	Not significant	1.01732	0.59532
FBgn0038768	-0.100058	7.20044	0.34926	0.554532	0.731016	CG4936	Not significant	0.256073	0.136073
FBgn0038769	1.09146	3.12236	7.82373	0.00515647	0.0348864	Regnase-1	Upregulated	2.28765	1.45734
FBgn0038771	0.43254	6.90115	3.42302	0.0642933	0.199216	CG4390	Not significant	1.19183	0.700676
FBgn0038772	-0.0967329	6.66242	0.0557642	0.813321	0.901959	mdlc	Not significant	0.0897382	0.0448132
FBgn0038784	1.45315	-1.94123	1.90211	0.167843	0.361122	CG4362	Not significant	0.775098	0.442346
FBgn0038787	0.170927	7.01618	0.275719	0.599521	0.763665	CG4360	Not significant	0.222196	0.117097
FBgn0038788	0.261471	1.80396	0.166038	0.683658	0.82207	Sirt2	Not significant	0.165161	0.0850911
FBgn0038803	-0.100867	5.09428	0.113367	0.736343	0.855188	CG5191	Not significant	0.13292	0.0679382
FBgn0038804	-0.57036	4.50032	3.11183	0.0777254	0.223575	CG10877	Not significant	1.10944	0.650577
FBgn0038805	0.0941843	7.33974	0.247987	0.618496	0.77572	TFAM	Not significant	0.208663	0.110295
FBgn0038806	-0.136137	3.76191	0.165573	0.684076	0.82213	CG5412	Not significant	0.164895	0.0850595
FBgn0038808	0.222573	5.49047	0.887184	0.346241	0.563369	Srp14	Not significant	0.460621	0.249207
FBgn0038809	-0.725942	7.00547	4.83342	0.0279133	0.11431	CG16953	Not significant	1.55419	0.941917
FBgn0038810	1.85189	3.66672	8.39054	0.00377179	0.0279455	Srp72	Upregulated	2.42345	1.55369
FBgn0038811	0.698058	3.88386	1.17521	0.278332	0.495112	Pus1	Not significant	0.555436	0.305296
FBgn0038814	1.00239	-1.88184	1.90112	0.167953	0.361213	CG15923	Not significant	0.774813	0.442236
FBgn0038815	0.204579	5.16943	0.112178	0.737678	0.855586	CG5466	Not significant	0.132133	0.0677362
FBgn0038816	0.0895017	5.62139	0.0242613	0.876222	0.940037	Lrrk	Not significant	0.0573859	0.026855
FBgn0038826	-0.464079	-1.96769	0.361106	0.547893	0.726764	Syp	Not significant	0.261305	0.138607
FBgn0038827	0.737474	5.28248	6.71485	0.00956134	0.0544013	Fancd2	Not significant	2.01948	1.26439
FBgn0038828	-0.0232236	2.47499	0.000965923	0.975206	0.989659	CG17270	Not significant	0.0109035	0.00451429
FBgn0038829	-1.00129	5.68632	21.3569	3.81252e-06	0.000161335	CG17271	Downregulated	5.41879	3.79227
FBgn0038830	0.564206	5.51335	9.16259	0.00247012	0.0209259	CG17272	Upregulated	2.60728	1.67932
FBgn0038833	0.0418418	1.28153	0.00565964	0.940031	0.972279	CG15696	Not significant	0.0268577	0.0122091
FBgn0038834	-0.415466	9.48815	5.15387	0.0231947	0.101169	RpS30	Not significant	1.63461	0.994951
FBgn0038853	-0.252336	6.90182	0.89244	0.344817	0.56202	RhoGAP93B	Not significant	0.462411	0.250248
FBgn0038854	-0.706211	6.7535	9.07101	0.00259693	0.0217077	CG7044	Downregulated	2.58554	1.66339
FBgn0038855	-0.424049	6.54914	5.79576	0.0160648	0.0788198	CG5745	Not significant	1.79412	1.10336
FBgn0038857	0.0129128	5.90109	0.00240389	0.960896	0.981521	Bdbt	Not significant	0.0173237	0.00810059
FBgn0038858	0.986071	2.27202	3.07033	0.0797335	0.227198	CG5793	Not significant	1.09836	0.643596
FBgn0038860	0.0797887	5.32361	0.0274398	0.868433	0.935611	Ice2	Not significant	0.0612638	0.0289045
FBgn0038861	0.159128	3.78364	0.437208	0.508473	0.698493	CG7009	Not significant	0.293732	0.155838
FBgn0038862	0.867849	4.51177	10.0013	0.00156428	0.0150974	Usp8	Upregulated	2.80569	1.8211
FBgn0038866	-0.196606	-1.70171	0.0689987	0.7928	0.888898	CG5810	Not significant	0.100836	0.0511478
FBgn0038868	-0.294329	5.0472	2.15344	0.142251	0.325219	CG5862	Not significant	0.846945	0.487824
FBgn0038869	1.30542	1.15102	4.48859	0.0341218	0.130498	Smyd5	Not significant	1.46697	0.884395
FBgn0038870	1.0365	4.4024	13.6832	0.000216377	0.00357566	Oga	Upregulated	3.66479	2.44664
FBgn0038871	0.00772134	3.19731	0.000401056	0.984022	0.99396	CG3337	Not significant	0.00699505	0.00263124
FBgn0038872	0.303835	5.67658	0.46475	0.495413	0.687687	Nelf-A	Not significant	0.305033	0.162609
FBgn0038876	-0.0799567	5.17094	0.202948	0.652352	0.798609	Idi	Not significant	0.185518	0.0976657
FBgn0038877	0.44259	5.32659	1.64418	0.199753	0.400417	CG3308	Not significant	0.699506	0.397488
FBgn0038880	-0.754025	0.375189	0.788248	0.37463	0.589681	SIFaR	Not significant	0.426397	0.229383
FBgn0038881	-0.246	1.40773	0.0868306	0.768246	0.873377	CG16791	Not significant	0.1145	0.0587984
FBgn0038886	2.45042	-1.78278	1.4738	0.224747	0.430892	Ugt49B2	Not significant	0.648306	0.365632
FBgn0038889	2.81797	1.73735	15.4605	8.42494e-05	0.00179122	Fancm	Upregulated	4.07443	2.74685
FBgn0038890	0.401538	5.38127	1.53609	0.215201	0.419442	CG7956	Not significant	0.667156	0.377328
FBgn0038894	-0.272859	-1.48063	0.163678	0.685793	0.822883	CG15497	Not significant	0.163807	0.0846621
FBgn0038903	0.24663	2.88759	0.587011	0.443577	0.646555	RpI12	Not significant	0.353031	0.189395
FBgn0038912	-0.612186	-0.427203	2.92881	0.0870116	0.239187	CG6656	Not significant	1.06042	0.621263
FBgn0038916	-0.0441857	1.5965	0.0190476	0.89023	0.94826	dnd	Not significant	0.0504977	0.0230728
FBgn0038917	0.230139	2.96539	0.167239	0.682577	0.821649	CG6678	Not significant	0.165848	0.0853137
FBgn0038922	-0.0936596	7.79405	0.216278	0.641891	0.791707	Idh3b	Not significant	0.192539	0.101435
FBgn0038923	0.321108	5.07198	2.3916	0.121989	0.294661	mRpL35	Not significant	0.91368	0.530677
FBgn0038924	0.355968	4.96544	1.23492	0.266452	0.481219	CG6028	Not significant	0.574382	0.317658
FBgn0038925	0.431764	6.81397	3.34055	0.0675922	0.20458	Cchl	Not significant	1.1701	0.689137
FBgn0038926	0.399954	-0.0622591	0.253807	0.614407	0.773346	CG13409	Not significant	0.211544	0.111626
FBgn0038928	0.354851	3.9727	1.18604	0.276129	0.492699	Fadd	Not significant	0.558888	0.307418
FBgn0038934	1.81631	0.857358	4.27996	0.0385642	0.141199	Gld2	Not significant	1.41382	0.850169
FBgn0038947	0.225228	5.87929	0.347777	0.555374	0.731359	Sar1	Not significant	0.255414	0.135869
FBgn0038948	0.0433966	6.97936	0.0402005	0.841089	0.918178	PSR	Not significant	0.075158	0.0370733
FBgn0038950	1.41318	2.34624	3.29319	0.0695678	0.208703	CG5382	Not significant	1.15759	0.680471
FBgn0038951	0.238835	3.52029	0.854945	0.355157	0.570872	CG5380	Not significant	0.449579	0.243461
FBgn0038952	0.332689	-1.05532	0.559706	0.454379	0.654252	CG7069	Not significant	0.342582	0.184255
FBgn0038953	1.25945	3.77517	9.86139	0.00168784	0.0159173	CG18596	Upregulated	2.77267	1.79813
FBgn0038961	1.49043	2.48759	4.00315	0.0454152	0.15776	CG13850	Not significant	1.3428	0.802004
FBgn0038964	0.286657	8.47446	1.87895	0.170453	0.364512	Nop56	Not significant	0.768395	0.438289
FBgn0038965	0.164282	6.26047	0.097375	0.755003	0.865336	mats	Not significant	0.122051	0.0628151
FBgn0038966	-0.255158	-0.32338	0.317001	0.573416	0.745085	pinta	Not significant	0.24153	0.127794
FBgn0038967	-0.398847	-0.206299	0.224348	0.635747	0.787371	CG13847	Not significant	0.196716	0.103821
FBgn0038968	0.551645	6.94338	3.99067	0.045753	0.158377	CG12499	Not significant	1.33958	0.800307
FBgn0038972	0.39349	6.14243	2.75647	0.096862	0.255263	CG7054	Not significant	1.01385	0.593012
FBgn0038974	2.0352	2.3568	29.456	5.71994e-08	5.13744e-06	CG5377	Upregulated	7.24261	5.28925
FBgn0038976	0.249775	6.44292	1.46535	0.226081	0.432413	Pfdn5	Not significant	0.645736	0.364101
FBgn0038981	0.850526	3.63219	2.61757	0.105686	0.268936	CG5346	Not significant	0.975982	0.570352
FBgn0038984	-0.221723	6.26952	0.810934	0.367844	0.582802	AdipoR	Not significant	0.434336	0.234479
FBgn0038989	1.50039	3.86331	13.1524	0.000287145	0.00432042	CG6937	Upregulated	3.5419	2.36447
FBgn0039002	0.235575	-1.1028	0.274365	0.600418	0.763961	CG17625	Not significant	0.221546	0.116929
FBgn0039003	0.230829	3.49997	0.382401	0.536321	0.71754	wfs1	Not significant	0.270575	0.144154
FBgn0039004	0.182951	7.22389	1.10851	0.292406	0.509555	Nup133	Not significant	0.534013	0.292809
FBgn0039006	-1.20175	2.38346	3.78234	0.0517962	0.171977	Cyp6d4	Not significant	1.2857	0.764531
FBgn0039013	0.983753	3.24729	1.68331	0.194485	0.393892	CG4813	Not significant	0.711114	0.404622
FBgn0039015	3.10096	-1.85324	10.8135	0.00100765	0.0107638	Takl2	Upregulated	2.99669	1.96804
FBgn0039016	0.895932	4.87908	3.99757	0.045566	0.158027	Dcr-1	Not significant	1.34136	0.80127
FBgn0039017	-0.000771349	5.4197	4.95819e-06	0.998223	1	CG6985	Not significant	0.000772275	0
FBgn0039019	0.285824	6.33121	2.07274	0.149952	0.336788	HP1c	Not significant	0.824049	0.472643
FBgn0039020	-0.0173579	3.94781	0.00321828	0.95476	0.97912	CG17141	Not significant	0.0201056	0.00916395
FBgn0039025	0.179961	6.1688	0.742672	0.388806	0.60153	Usp12-46	Not significant	0.410267	0.220743
FBgn0039026	-0.340082	6.53912	1.86722	0.171794	0.366044	CG7029	Not significant	0.764993	0.436467
FBgn0039039	-2.23669	0.917157	23.1364	1.5091e-06	7.8958e-05	lmd	Downregulated	5.82128	4.1026
FBgn0039044	-0.245533	5.20208	1.03488	0.309015	0.525973	p53	Not significant	0.510021	0.279036
FBgn0039045	-0.346565	-0.0745948	0.231802	0.630191	0.784241	CG17119	Not significant	0.200528	0.10555
FBgn0039055	-1.01145	7.6903	9.54745	0.00200228	0.0178201	Rassf	Downregulated	2.69848	1.74909
FBgn0039056	-0.266338	6.32716	0.606085	0.436266	0.641712	CenB1A	Not significant	0.360249	0.19266
FBgn0039058	0.192304	-1.72873	0.073472	0.786347	0.885093	VhaAC39-2	Not significant	0.104386	0.0530111
FBgn0039064	0.431147	-0.349967	0.399279	0.527462	0.711855	CG4467	Not significant	0.277809	0.147608
FBgn0039065	0.851706	4.75385	4.13645	0.041969	0.14962	Rad60	Not significant	1.37707	0.825011
FBgn0039066	-0.378635	7.19303	1.35476	0.244448	0.45393	EloA	Not significant	0.611814	0.343011
FBgn0039067	-0.045999	4.94944	0.0109532	0.916648	0.961317	wda	Not significant	0.0377976	0.0171335
FBgn0039068	0.317231	3.26514	0.698463	0.4033	0.61363	CG13827	Not significant	0.394371	0.212093
FBgn0039069	0.597248	1.24492	0.422314	0.515785	0.70423	CG6763	Not significant	0.287532	0.152285
FBgn0039073	-1.19938	6.49733	25.5496	4.31155e-07	2.71073e-05	CG4408	Downregulated	6.36537	4.56691
FBgn0039094	1.41267	0.639653	4.8761	0.0272311	0.112524	CG10184	Not significant	1.56493	0.948754
FBgn0039098	-0.693337	3.5174	5.89379	0.0151944	0.0761891	GILT3	Not significant	1.81832	1.11811
FBgn0039099	-0.374605	6.26034	2.58223	0.108069	0.272702	GILT2	Not significant	0.966298	0.564311
FBgn0039101	-0.303995	1.09166	0.175637	0.67515	0.816199	CG16710	Not significant	0.1706	0.0882042
FBgn0039108	-1.75558	-2.09631	3.2224	0.0726368	0.213972	CG10232	Not significant	1.13884	0.669642
FBgn0039109	-0.166836	4.86993	0.150865	0.69771	0.830331	CG10365	Not significant	0.156325	0.0807485
FBgn0039110	0.133464	7.08786	0.26351	0.607719	0.768445	RanBP3	Not significant	0.216297	0.114387
FBgn0039111	1.02329	2.76431	6.42772	0.0112353	0.0608197	PTPMT1	Not significant	1.94942	1.21596
FBgn0039112	-0.209846	5.83852	0.564397	0.452494	0.652927	SdhD	Not significant	0.344387	0.185136
FBgn0039113	-1.74167	7.02102	34.4271	4.42513e-09	6.95535e-07	udt	Downregulated	8.35407	6.15768
FBgn0039114	-0.655484	1.61384	1.03012	0.31013	0.526982	Lsd-1	Not significant	0.508456	0.278205
FBgn0039115	-0.164259	6.24869	0.540752	0.462121	0.661244	CG10214	Not significant	0.335244	0.179639
FBgn0039116	0.1127	6.35063	0.0752959	0.783777	0.882985	CG10375	Not significant	0.105808	0.0540469
FBgn0039117	0.462562	5.36628	2.40344	0.121069	0.292954	tst	Not significant	0.916968	0.533201
FBgn0039118	-0.608683	3.82019	3.64444	0.0562566	0.182316	CG10208	Not significant	1.24983	0.739175
FBgn0039120	-0.503636	8.47761	3.17388	0.0748243	0.217433	Nup98-96	Not significant	1.12596	0.662675
FBgn0039124	-0.772477	1.00718	2.23358	0.135041	0.314286	tbrd-1	Not significant	0.869535	0.502675
FBgn0039125	-0.0445926	5.79137	0.0294754	0.863686	0.932796	Ndc1	Not significant	0.0636441	0.0302132
FBgn0039126	0.590949	4.39636	1.16439	0.280557	0.497373	CG13601	Not significant	0.55198	0.303317
FBgn0039128	0.54841	6.35178	4.87456	0.0272553	0.112524	CG13599	Not significant	1.56455	0.948754
FBgn0039129	0.360428	-0.87449	0.383032	0.535985	0.717418	RpS19b	Not significant	0.270847	0.144228
FBgn0039130	-0.148443	6.63963	0.158867	0.690202	0.825391	CG5854	Not significant	0.161024	0.0833404
FBgn0039132	-0.781232	6.54977	7.85517	0.00506755	0.0344437	AP-1sigma	Downregulated	2.2952	1.46289
FBgn0039135	0.907432	3.20503	2.77939	0.0954843	0.253183	CG13603	Not significant	1.02007	0.596565
FBgn0039136	-0.16551	6.91124	0.328045	0.566812	0.74011	CG5902	Not significant	0.246561	0.130704
FBgn0039137	-0.465978	4.88509	5.94535	0.0147562	0.074861	CG13604	Not significant	1.83103	1.12574
FBgn0039139	0.688194	4.40701	0.765173	0.381714	0.595719	Mettl3	Not significant	0.418261	0.224959
FBgn0039140	-0.439123	7.14301	6.33307	0.0118507	0.0633716	Miro	Not significant	1.92626	1.19811
FBgn0039141	1.30441	4.68608	10.655	0.00109775	0.0114078	spas	Upregulated	2.9595	1.9428
FBgn0039145	0.385254	-0.299045	0.800255	0.371017	0.58572	CG6000	Not significant	0.430606	0.23231
FBgn0039149	0.122682	4.37693	0.216849	0.641451	0.79154	CG18428	Not significant	0.192836	0.101527
FBgn0039150	-0.0994949	5.39089	0.0636151	0.800871	0.894009	CG13605	Not significant	0.0964375	0.0486579
FBgn0039153	1.12058	4.17733	4.15265	0.0415695	0.148617	GatB	Not significant	1.38123	0.827932
FBgn0039154	-0.219888	-0.488202	0.0562902	0.812458	0.901457	Npc2f	Not significant	0.0901988	0.0450549
FBgn0039155	-0.269307	-2.14046	0.0960715	0.756596	0.866228	Kal1	Not significant	0.121136	0.062368
FBgn0039156	-0.215739	6.90916	0.460661	0.497315	0.689194	CG6178	Not significant	0.303368	0.161659
FBgn0039157	-0.432204	4.45324	4.63284	0.0313656	0.123843	Myo95E	Not significant	1.50355	0.90713
FBgn0039158	0.116116	5.16473	0.241528	0.623105	0.778967	TBC1d7	Not significant	0.205439	0.108481
FBgn0039159	0.104293	4.96202	0.21311	0.644341	0.793014	mRpS24	Not significant	0.190885	0.100719
FBgn0039160	-0.98831	6.94569	21.2954	3.9368e-06	0.000163452	CG5510	Downregulated	5.40486	3.78661
FBgn0039163	0.188056	7.25949	1.00923	0.315087	0.532015	CG5515	Not significant	0.50157	0.274077
FBgn0039165	0.234169	3.32472	0.480978	0.48798	0.681537	CG6204	Not significant	0.311598	0.166511
FBgn0039167	-0.837462	4.50292	2.21505	0.13667	0.316739	CG17786	Not significant	0.864325	0.499299
FBgn0039169	-0.172815	4.62483	0.110532	0.739539	0.856728	Spps	Not significant	0.131039	0.0671569
FBgn0039170	0.363069	4.57908	0.576995	0.447493	0.648498	CG13609	Not significant	0.349214	0.188092
FBgn0039172	0.248562	5.93986	1.18765	0.275805	0.492521	Spase22-23	Not significant	0.559398	0.307576
FBgn0039175	1.12076	3.15398	6.39096	0.0114703	0.061788	beta-PheRS	Not significant	1.94043	1.2091
FBgn0039180	-1.6024	-0.779486	10.6627	0.00109319	0.0114034	CG5715	Downregulated	2.9613	1.94297
FBgn0039182	-0.815424	8.35784	3.59502	0.0579528	0.186645	CG5728	Not significant	1.23693	0.728984
FBgn0039183	-0.168719	6.85993	0.995509	0.3184	0.534659	Dis3	Not significant	0.497027	0.271923
FBgn0039186	1.17784	7.33296	3.22563	0.0724939	0.213843	CG5746	Not significant	1.1397	0.669904
FBgn0039187	0.782246	5.70197	2.17223	0.140523	0.322104	CG6454	Not significant	0.852254	0.492003
FBgn0039188	-0.421065	5.90158	5.85575	0.0155262	0.0773848	Golgin84	Not significant	1.80893	1.11134
FBgn0039189	1.58581	3.72529	15.2618	9.35905e-05	0.00194748	CG18528	Upregulated	4.02877	2.71053
FBgn0039204	0.826963	2.61488	5.90847	0.0150682	0.0758323	CG6607	Not significant	1.82194	1.12015
FBgn0039205	0.976318	1.99885	1.47333	0.224821	0.43094	CG13623	Not significant	0.648163	0.365584
FBgn0039207	-1.3325	7.02446	7.66706	0.00562381	0.0371353	CG5789	Downregulated	2.24997	1.43021
FBgn0039209	1.25259	4.47034	10.8176	0.00100538	0.0107525	REPTOR	Upregulated	2.99767	1.96849
FBgn0039210	0.346091	6.41607	2.07593	0.149639	0.336258	CG13625	Not significant	0.824956	0.473328
FBgn0039212	0.309848	4.80431	0.533819	0.465006	0.663153	Syx18	Not significant	0.332542	0.178386
FBgn0039213	-1.13552	7.22023	26.0332	3.35602e-07	2.30779e-05	atl	Downregulated	6.47418	4.6368
FBgn0039214	-0.491948	7.22199	1.41893	0.233579	0.440343	puf	Not significant	0.631566	0.356209
FBgn0039215	-0.0785135	6.46104	0.215029	0.642854	0.79216	CG6695	Not significant	0.191888	0.101187
FBgn0039218	0.789467	5.41365	9.111	0.00254077	0.02136	Rpb10	Upregulated	2.59503	1.6704
FBgn0039219	0.0816733	5.32719	0.0542248	0.815868	0.903244	CG13630	Not significant	0.0883798	0.0441948
FBgn0039223	1.9075	3.60083	6.64311	0.00995402	0.0560616	CG5805	Not significant	2.002	1.25133
FBgn0039226	-0.740763	2.94952	4.48651	0.0341634	0.130571	Ude	Not significant	1.46644	0.884152
FBgn0039227	-0.530683	9.31457	4.54362	0.0330416	0.127951	polybromo	Not significant	1.48094	0.892958
FBgn0039229	-0.409565	8.15403	4.51939	0.0335128	0.129094	Saf-B	Not significant	1.47479	0.889094
FBgn0039233	0.240259	5.83215	1.23092	0.267228	0.481806	CG7006	Not significant	0.573118	0.317127
FBgn0039234	-1.26979	7.32841	18.197	1.99191e-05	0.000594333	Nct	Downregulated	4.70073	3.22597
FBgn0039240	-0.430542	7.67165	2.1207	0.14532	0.329635	CG3744	Not significant	0.837675	0.481967
FBgn0039241	0.457885	5.40313	1.39381	0.237762	0.445842	CG11089	Not significant	0.623857	0.350819
FBgn0039249	-0.00980904	3.21742	0.00173512	0.966774	0.984787	CG11168	Not significant	0.0146751	0.00665774
FBgn0039250	0.0143486	7.04112	0.00726162	0.93209	0.968969	Mink	Not significant	0.030542	0.0136902
FBgn0039251	-0.205207	6.35892	0.130229	0.718194	0.844901	Trf4-2	Not significant	0.143758	0.0731944
FBgn0039252	-0.433453	7.32399	3.42231	0.0643211	0.199216	CG11771	Not significant	1.19165	0.700676
FBgn0039254	-0.0426963	1.94001	0.0130346	0.909104	0.957056	Nmnat	Not significant	0.0413866	0.0190626
FBgn0039257	-1.68822	-0.689615	2.35041	0.12525	0.299254	tnc	Not significant	0.902222	0.523961
FBgn0039258	1.57596	1.97909	13.489	0.000239961	0.00381252	beta4GalT7	Upregulated	3.61986	2.41879
FBgn0039259	0.46383	5.59461	4.14181	0.0418365	0.149511	EMC6	Not significant	1.37844	0.825328
FBgn0039260	0.00895329	6.70097	0.00227793	0.961933	0.981979	Smg6	Not significant	0.016855	0.00789794
FBgn0039261	-0.2754	8.08277	0.518416	0.471518	0.668324	Ythdf	Not significant	0.326501	0.175013
FBgn0039265	-0.451678	5.53698	3.34395	0.0674524	0.20458	CG11790	Not significant	1.171	0.689137
FBgn0039266	-0.378923	6.54329	0.702019	0.402106	0.612554	CG11791	Not significant	0.395659	0.212855
FBgn0039269	0.745331	5.10079	3.22515	0.0725153	0.213843	veli	Not significant	1.13957	0.669904
FBgn0039270	0.319773	5.90327	2.05859	0.15135	0.338978	PQBP1	Not significant	0.820018	0.469829
FBgn0039271	0.451389	4.52444	4.4746	0.0344023	0.131257	CG11839	Not significant	1.46341	0.881879
FBgn0039272	0.475193	3.88682	1.10415	0.293358	0.510607	CG11836	Not significant	0.532602	0.291914
FBgn0039273	-0.0257554	3.75636	0.00268253	0.958693	0.980608	shams	Not significant	0.0183202	0.00850467
FBgn0039274	0.401803	7.05434	3.37727	0.0661013	0.202042	CG11920	Not significant	1.17979	0.694559
FBgn0039282	-0.637266	1.22864	0.693355	0.405026	0.614567	Bili	Not significant	0.392518	0.211431
FBgn0039283	0.291243	5.56338	0.0799274	0.777396	0.878857	danr	Not significant	0.109358	0.0560816
FBgn0039286	0.536743	7.80859	0.21263	0.644714	0.793231	dan	Not significant	0.190633	0.100601
FBgn0039288	-0.296444	3.16452	0.132936	0.715407	0.842641	CG13653	Not significant	0.145447	0.0743575
FBgn0039290	-0.354539	-0.0332943	0.112558	0.73725	0.855586	CG13654	Not significant	0.132385	0.0677362
FBgn0039291	-0.198478	4.89204	0.4202	0.516837	0.704647	CG13663	Not significant	0.286646	0.152028
FBgn0039293	0.697849	4.17013	1.31927	0.250723	0.462461	Alg9	Not significant	0.600806	0.334925
FBgn0039296	0.708582	3.33386	1.50333	0.22016	0.425241	Sil1	Not significant	0.657262	0.371365
FBgn0039300	0.0379817	9.45399	0.0366754	0.848127	0.922771	RpS27	Not significant	0.0715389	0.0349061
FBgn0039301	0.465727	4.40508	2.77518	0.0957358	0.253382	Nup37	Not significant	1.01893	0.596224
FBgn0039302	-0.756321	10.7141	12.1081	0.000502042	0.00661523	Nup358	Downregulated	3.29926	2.17945
FBgn0039303	-1.17312	6.90349	21.8721	2.91446e-06	0.000130219	CG11857	Downregulated	5.53544	3.88533
FBgn0039304	-0.990468	4.87576	5.49999	0.0190165	0.0884691	CG10425	Not significant	1.72087	1.05321
FBgn0039305	0.580766	5.47814	6.66981	0.00980596	0.0555061	CG11858	Not significant	2.00851	1.25566
FBgn0039306	1.37939	4.30424	6.23931	0.0124945	0.066052	RIOK2	Not significant	1.90328	1.18011
FBgn0039321	3.28624	-2.25593	5.77907	0.0162181	0.0793067	CG10550	Not significant	1.79	1.10069
FBgn0039323	-0.595786	-1.43808	0.55477	0.456375	0.656268	CG10559	Not significant	0.340678	0.182919
FBgn0039324	0.796657	-0.478466	1.25133	0.263299	0.477454	CG10553	Not significant	0.57955	0.321069
FBgn0039329	0.895422	3.00508	5.64952	0.0174602	0.0831176	CG10669	Not significant	1.75795	1.08031
FBgn0039335	-0.0303944	4.46963	0.00880903	0.925223	0.965479	Vps33B	Not significant	0.0337535	0.0152572
FBgn0039336	0.236601	4.40488	0.731183	0.3925	0.604724	CG4553	Not significant	0.40616	0.218442
FBgn0039337	0.970848	4.21582	15.8635	6.8078e-05	0.0015085	MED28	Upregulated	4.16699	2.82146
FBgn0039338	-0.606427	8.56598	3.01541	0.0824767	0.231831	XNP	Not significant	1.08367	0.634828
FBgn0039341	-0.144158	6.08587	0.337383	0.561343	0.736026	CG5112	Not significant	0.250771	0.133107
FBgn0039343	-2.34811	-0.346812	8.34267	0.00387247	0.0284757	CG5111	Downregulated	2.41201	1.54553
FBgn0039348	1.21565	4.7685	7.08487	0.00777374	0.0466055	Npl4	Upregulated	2.10937	1.33156
FBgn0039349	0.727392	3.90623	2.40115	0.121246	0.293188	Ssadh	Not significant	0.916334	0.532854
FBgn0039350	-0.305087	8.95488	1.88862	0.169358	0.363051	jigr1	Not significant	0.771195	0.440033
FBgn0039355	-0.339395	5.75838	2.56732	0.109092	0.274252	CG4730	Not significant	0.962205	0.561851
FBgn0039356	-0.114417	3.77308	0.188943	0.663798	0.807842	CG5039	Not significant	0.177964	0.0926736
FBgn0039357	0.897619	3.11619	6.17383	0.0129654	0.0678817	CG4743	Not significant	1.88721	1.16825
FBgn0039358	1.25975	6.21486	10.8085	0.00101034	0.0107794	CG5028	Upregulated	2.99553	1.96741
FBgn0039359	-0.0729951	10.0113	0.120471	0.728524	0.851363	RpL27	Not significant	0.137556	0.069885
FBgn0039360	0.264078	4.03841	0.800149	0.371049	0.58572	CLS	Not significant	0.430569	0.23231
FBgn0039379	0.315233	5.8688	0.431027	0.511485	0.700705	CG5886	Not significant	0.291167	0.154465
FBgn0039381	0.384259	4.61772	0.604783	0.436759	0.641712	SppL	Not significant	0.359758	0.19266
FBgn0039385	0.293949	5.0236	0.45002	0.502326	0.693747	CG5913	Not significant	0.299015	0.158799
FBgn0039402	0.607056	4.34473	4.64767	0.0310957	0.122958	Vps2	Not significant	1.5073	0.910243
FBgn0039403	0.0826217	5.27581	0.123239	0.725547	0.849629	Sld5	Not significant	0.139334	0.0707705
FBgn0039404	1.63241	1.28031	3.06964	0.0797673	0.227221	CG14543	Not significant	1.09817	0.643552
FBgn0039406	0.253575	7.57994	1.37702	0.240609	0.448886	RpL34a	Not significant	0.618688	0.347864
FBgn0039407	1.17897	3.27138	11.4539	0.000713444	0.00853225	CG14544	Upregulated	3.14664	2.06894
FBgn0039417	1.05928	3.11919	3.65384	0.0559401	0.181491	CG6073	Not significant	1.25228	0.741145
FBgn0039419	-0.00654355	2.39702	8.46641e-05	0.992659	0.997873	CG12290	Not significant	0.00320013	0.000924515
FBgn0039427	-0.36474	6.50996	3.71115	0.0540502	0.177254	CG5447	Not significant	1.2672	0.751404
FBgn0039430	-0.185203	4.24524	0.0450143	0.831978	0.912759	CG5455	Not significant	0.0798883	0.0396437
FBgn0039431	-1.30263	2.81605	6.56679	0.0103899	0.0578811	plum	Not significant	1.98339	1.23746
FBgn0039441	2.8073	-2.11219	4.04167	0.04439	0.155418	TwdlN	Not significant	1.35271	0.808499
FBgn0039449	-0.298249	6.15823	0.862602	0.353011	0.568761	CG6425	Not significant	0.452211	0.24507
FBgn0039451	0.486312	5.93095	0.490161	0.483856	0.678168	CG6420	Not significant	0.315284	0.168662
FBgn0039459	0.452193	4.61259	1.427	0.232255	0.439099	IntS12	Not significant	0.634034	0.357438
FBgn0039461	1.17717	2.67524	9.23614	0.00237284	0.0203169	CG5500	Upregulated	2.62473	1.69214
FBgn0039462	0.835523	4.13926	2.27511	0.131466	0.308671	CG14252	Not significant	0.881187	0.510504
FBgn0039464	-0.27245	5.00219	1.47174	0.225071	0.431136	CG6330	Not significant	0.647681	0.365385
FBgn0039465	-1.64819	6.77171	19.2042	1.17452e-05	0.000388236	Tsp97E	Downregulated	4.93014	3.4109
FBgn0039466	0.398843	5.30319	0.751096	0.386129	0.600035	CG5521	Not significant	0.413267	0.221824
FBgn0039487	-0.533065	5.99033	4.62459	0.0315168	0.124121	gb	Not significant	1.50146	0.906153
FBgn0039488	0.162025	6.66195	0.406293	0.523857	0.709403	CG6066	Not significant	0.280787	0.149107
FBgn0039489	-1.05871	5.1524	22.2236	2.42677e-06	0.000114841	CG5880	Downregulated	5.61497	3.9399
FBgn0039492	-0.870621	7.25233	2.6772	0.101795	0.262141	CG6051	Not significant	0.992275	0.581465
FBgn0039501	0.256508	1.58991	0.107033	0.743548	0.859445	TTLL6B	Not significant	0.128691	0.0657818
FBgn0039503	-0.995817	-2.1483	0.272931	0.601372	0.764152	CG14262	Not significant	0.220856	0.11682
FBgn0039505	-0.0831321	4.93739	0.135579	0.712717	0.840366	CG5934	Not significant	0.147083	0.0755315
FBgn0039507	0.347755	4.93046	0.476401	0.490057	0.68327	mrt	Not significant	0.309753	0.165408
FBgn0039508	1.88113	2.07071	9.02838	0.0026582	0.0219669	CG3368	Upregulated	2.57541	1.65823
FBgn0039509	0.676638	3.53452	5.75261	0.0164641	0.0799765	bigmax	Not significant	1.78346	1.09704
FBgn0039525	0.588871	-0.384213	0.540258	0.462326	0.661367	CG5646	Not significant	0.335052	0.179557
FBgn0039528	-0.150237	6.10386	0.107486	0.743024	0.85907	dsd	Not significant	0.128997	0.0659714
FBgn0039530	1.28863	-0.40463	2.23111	0.135256	0.314621	Tusp	Not significant	0.868842	0.502212
FBgn0039531	2.01419	0.156932	10.864	0.000980542	0.010551	CG5611	Upregulated	3.00853	1.97671
FBgn0039532	-1.00411	7.56259	12.8512	0.00033726	0.00488251	Mtl	Downregulated	3.47203	2.31136
FBgn0039537	0.682068	5.98052	4.21903	0.0399731	0.145087	CG5590	Not significant	1.39823	0.838371
FBgn0039538	2.17604	0.919977	12.9227	0.000324628	0.00472294	CG12883	Upregulated	3.48861	2.32579
FBgn0039543	-0.417276	6.95414	2.74745	0.0974098	0.25617	CROT	Not significant	1.0114	0.591472
FBgn0039544	-0.787079	7.1182	6.42511	0.0112518	0.0608718	CG12877	Not significant	1.94878	1.21558
FBgn0039554	-0.506556	7.29443	4.77755	0.0288331	0.116417	CG5003	Not significant	1.54011	0.933984
FBgn0039555	0.149081	6.13053	0.472398	0.491886	0.684952	mRpS22	Not significant	0.308135	0.16434
FBgn0039557	0.346511	5.52098	2.50626	0.113395	0.281472	CG12259	Not significant	0.945407	0.550564
FBgn0039558	0.431905	6.38154	3.77779	0.0519371	0.172185	BCAS2	Not significant	1.28452	0.764005
FBgn0039559	1.44198	6.112	14.3227	0.000153999	0.00275508	NSD	Upregulated	3.81248	2.55987
FBgn0039560	-0.359682	7.50933	1.79909	0.179822	0.377666	BOD1	Not significant	0.745156	0.422893
FBgn0039561	0.233582	4.02797	1.10779	0.292563	0.509725	mfrn	Not significant	0.53378	0.292664
FBgn0039562	-1.27308	8.76913	13.682	0.000216522	0.00357566	Gp93	Downregulated	3.6645	2.44664
FBgn0039563	0.278761	4.44524	1.12168	0.289557	0.506797	CG4951	Not significant	0.538266	0.295166
FBgn0039564	-0.589313	1.32799	1.63553	0.200941	0.401772	Nep7	Not significant	0.696933	0.39602
FBgn0039566	0.218242	7.82858	0.809349	0.368313	0.582969	CG4849	Not significant	0.433783	0.234355
FBgn0039580	0.441573	4.98698	4.02947	0.044712	0.156049	Gfat2	Not significant	1.34958	0.80674
FBgn0039581	-0.307486	8.1368	0.670531	0.412866	0.6213	Moca-cyp	Not significant	0.38419	0.206699
FBgn0039585	2.09818	-1.30034	7.5287	0.00607238	0.0389004	CG1894	Upregulated	2.21664	1.41005
FBgn0039588	0.16778	4.14581	0.275466	0.599688	0.763665	mIF2	Not significant	0.222075	0.117097
FBgn0039589	0.95805	3.72449	6.62025	0.0100826	0.0565988	CG9986	Not significant	1.99643	1.24719
FBgn0039590	0.108103	5.02107	0.0162526	0.898556	0.952099	CG10011	Not significant	0.0464549	0.0213177
FBgn0039600	-0.405495	7.39002	0.719927	0.396168	0.607504	CG1646	Not significant	0.402121	0.216451
FBgn0039601	-0.0509065	6.75916	0.0508032	0.821672	0.906782	CG1523	Not significant	0.0853018	0.0424973
FBgn0039602	-0.827738	6.95446	9.76406	0.00177957	0.0165381	CG1647	Downregulated	2.74969	1.78152
FBgn0039620	-1.51832	0.0339114	8.75945	0.00308002	0.0242937	wat	Downregulated	2.51145	1.61451
FBgn0039623	0.366003	6.25509	0.612267	0.433935	0.640175	CG1951	Not significant	0.362575	0.193701
FBgn0039625	0.269609	4.43618	0.580127	0.446263	0.648078	beta4GalNAcTB	Not significant	0.35041	0.188373
FBgn0039626	0.110925	6.58851	0.178753	0.672447	0.814151	Slu7	Not significant	0.172342	0.0892949
FBgn0039627	0.907309	4.84247	11.033	0.000895032	0.0100007	CG11837	Upregulated	3.04816	1.99997
FBgn0039631	-0.806941	6.4429	11.3153	0.000768711	0.00894999	Sirt7	Downregulated	3.11424	2.04818
FBgn0039633	-0.183702	6.79634	0.180742	0.670736	0.812527	CG11873	Not significant	0.173448	0.0901623
FBgn0039634	0.717452	6.01474	1.29275	0.255541	0.468681	alpha-Man-Ib	Not significant	0.592539	0.329123
FBgn0039635	0.664816	4.18966	4.99869	0.0253666	0.106951	Pdhb	Not significant	1.59574	0.970814
FBgn0039636	0.590381	4.96046	7.85111	0.00507896	0.0344946	Atg14	Upregulated	2.29423	1.46225
FBgn0039637	0.42733	5.83653	0.378506	0.538404	0.718907	Ctl2	Not significant	0.268892	0.143327
FBgn0039638	-0.055145	6.7836	0.0316623	0.858771	0.93041	dgt6	Not significant	0.0661227	0.0313255
FBgn0039639	-0.242734	4.15158	1.25315	0.262952	0.477316	CG14512	Not significant	0.580123	0.321194
FBgn0039640	1.48599	5.46722	2.47204	0.115888	0.285571	CG14516	Not significant	0.935963	0.544285
FBgn0039641	-0.437028	2.33155	0.859157	0.353975	0.569804	CG14511	Not significant	0.451028	0.244275
FBgn0039642	1.24479	2.2456	4.08437	0.0432815	0.152385	CG11882	Not significant	1.3637	0.817057
FBgn0039644	-0.380791	8.80391	0.440621	0.506823	0.697257	rdog	Not significant	0.295144	0.156607
FBgn0039650	0.250412	3.12755	1.01144	0.314557	0.531596	Mesh1	Not significant	0.5023	0.274418
FBgn0039651	1.41754	-1.40875	4.11841	0.042419	0.150771	Cyt-c1L	Not significant	1.37244	0.821681
FBgn0039654	-0.0687318	6.54399	0.0900642	0.764096	0.870319	Brd8	Not significant	0.116852	0.0603216
FBgn0039663	0.288992	2.45816	0.407419	0.523283	0.709042	CG2321	Not significant	0.281264	0.149328
FBgn0039664	0.635054	1.92718	4.62486	0.0315118	0.124121	CG2006	Not significant	1.50153	0.906153
FBgn0039665	-0.86826	5.16929	9.58556	0.00196113	0.0176505	CG2310	Downregulated	2.70749	1.75324
FBgn0039668	-1.49871	6.11594	17.2092	3.34804e-05	0.000890317	Trc8	Downregulated	4.47521	3.05046
FBgn0039673	-0.491308	-0.0138777	0.582593	0.445298	0.647532	CG7568	Not significant	0.35135	0.188739
FBgn0039674	0.0416265	6.10327	0.0209546	0.884903	0.945371	CG1907	Not significant	0.0531045	0.0243977
FBgn0039678	-0.778836	1.52008	1.56071	0.211561	0.415754	Obp99a	Not significant	0.674564	0.381163
FBgn0039679	-0.201636	-1.69202	0.113792	0.735868	0.855064	ppk19	Not significant	0.1332	0.0680013
FBgn0039680	-0.0545979	7.88764	0.0932205	0.760122	0.868817	Cap-D2	Not significant	0.119117	0.0610717
FBgn0039687	0.617382	5.75757	7.16821	0.00742068	0.0450461	Naa40	Upregulated	2.12956	1.34634
FBgn0039688	-1.56664	1.50514	11.9616	0.000543089	0.00700264	Kul	Downregulated	3.26513	2.15474
FBgn0039689	1.02135	3.76828	11.3076	0.000771895	0.00896335	CIA30	Upregulated	3.11244	2.04753
FBgn0039690	-0.109558	4.43628	0.29946	0.584221	0.753563	Gnpnat	Not significant	0.233423	0.122881
FBgn0039691	-0.0181143	7.54441	0.0045889	0.945991	0.975242	IntS11	Not significant	0.0241128	0.0108876
FBgn0039696	0.8859	4.61819	6.85073	0.0088605	0.0515808	Rnb	Not significant	2.05254	1.28751
FBgn0039697	-0.0203411	7.4779	0.00898129	0.924498	0.965098	CG7834	Not significant	0.0340941	0.0154286
FBgn0039698	0.242722	5.1243	0.714209	0.39805	0.609646	CG7789	Not significant	0.400062	0.214922
FBgn0039702	1.78564	0.75156	9.84632	0.00170172	0.0159695	Vps16B	Upregulated	2.76911	1.79671
FBgn0039705	-0.648338	6.53846	4.62091	0.0315845	0.124332	Atg16	Not significant	1.50053	0.905416
FBgn0039710	-0.0284608	6.67435	0.0160941	0.899049	0.952278	dgt1	Not significant	0.0462166	0.0212362
FBgn0039711	-0.39855	6.45081	4.77397	0.0288931	0.116606	CG7824	Not significant	1.53921	0.933281
FBgn0039712	-0.166778	6.40829	0.327355	0.567221	0.740181	CG15514	Not significant	0.246248	0.130662
FBgn0039713	-0.153246	10.4373	0.645654	0.421671	0.628543	RpS8	Not significant	0.375026	0.201665
FBgn0039714	0.167908	4.26168	0.195694	0.658219	0.80378	Zip99C	Not significant	0.18163	0.0948629
FBgn0039726	0.785519	4.38886	10.9276	0.00094744	0.0102706	eIF2Balpha	Upregulated	3.02345	1.98841
FBgn0039727	-0.177832	4.00743	0.0600555	0.806408	0.897829	Vps13B	Not significant	0.093445	0.0468065
FBgn0039730	0.17829	5.72492	0.413116	0.520392	0.707235	CG7903	Not significant	0.283669	0.150436
FBgn0039731	1.09897	2.77306	3.88682	0.0486665	0.165136	Sas-6	Not significant	1.31277	0.782159
FBgn0039732	0.460317	5.55708	5.27089	0.0216849	0.0971353	CG15525	Not significant	1.66384	1.01262
FBgn0039733	-0.535046	6.06779	6.77467	0.00924605	0.0532268	CG11504	Not significant	2.03404	1.27387
FBgn0039734	-0.596886	1.61031	0.498748	0.480051	0.675126	Tace	Not significant	0.318713	0.170615
FBgn0039735	0.342747	8.08955	2.49679	0.114079	0.282612	Nph	Not significant	0.942796	0.54881
FBgn0039737	2.04419	3.95487	14.6511	0.000129362	0.0024022	CG7920	Upregulated	3.88819	2.61939
FBgn0039738	-1.23729	3.34476	3.52452	0.0604672	0.191313	Mgat2	Not significant	1.21848	0.718256
FBgn0039740	-0.341242	6.39913	2.20694	0.137391	0.317573	ZIPIC	Not significant	0.862041	0.498157
FBgn0039741	0.289213	5.64654	0.350991	0.553553	0.730819	CG7943	Not significant	0.256841	0.13619
FBgn0039742	0.309612	-0.630775	0.350202	0.553999	0.730927	CG15528	Not significant	0.256491	0.136126
FBgn0039743	0.0851137	7.35984	0.0940474	0.759093	0.868413	Jasper	Not significant	0.119705	0.0612735
FBgn0039744	1.22032	-1.26791	3.43921	0.0636661	0.198087	Rpp14b	Not significant	1.19609	0.703143
FBgn0039749	0.350749	-0.0190675	0.131169	0.717223	0.844096	CG11498	Not significant	0.144346	0.0736082
FBgn0039751	0.0232776	3.97692	0.00582545	0.939161	0.97206	CG1983	Not significant	0.02726	0.0123068
FBgn0039757	-0.236788	10.3459	2.02861	0.154361	0.343542	RpS7	Not significant	0.811461	0.46402
FBgn0039764	1.56652	4.05698	16.1432	5.87299e-05	0.00135745	CG15535	Upregulated	4.23114	2.86728
FBgn0039765	0.545998	4.06509	5.68768	0.0170844	0.0820834	mRpS18C	Not significant	1.7674	1.08574
FBgn0039766	0.544014	3.75897	5.48737	0.0191544	0.088797	CG15536	Not significant	1.71773	1.0516
FBgn0039767	-0.362268	7.48773	1.24229	0.26503	0.479492	CG2218	Not significant	0.576705	0.319219
FBgn0039768	-0.59965	-0.329199	1.41375	0.234435	0.441484	CG15533	Not significant	0.629978	0.355085
FBgn0039769	-0.833422	0.664216	2.81202	0.0935608	0.250235	CG15534	Not significant	1.02891	0.601653
FBgn0039773	-0.278031	5.7246	1.89746	0.168363	0.361887	CG2224	Not significant	0.773754	0.441427
FBgn0039774	0.433478	0.187022	0.320415	0.571359	0.74329	CDase	Not significant	0.243091	0.128842
FBgn0039776	0.626667	1.2531	0.241506	0.623121	0.778967	PH4alphaEFB	Not significant	0.205428	0.108481
FBgn0039777	3.09912	-1.8033	-2.02669e-07	1	1	Jon99Fii	Not significant	0	0
FBgn0039778	4.99535	-1.83071	4.30169	0.0380746	0.140101	Jon99Fi	Not significant	1.41936	0.853558
FBgn0039788	1.87174	0.409856	4.68682	0.0303949	0.120895	Rpt6R	Not significant	1.5172	0.91759
FBgn0039789	0.0483326	-1.84672	0.0024769	0.960307	0.98134	CG9717	Not significant	0.01759	0.00818034
FBgn0039790	1.07018	4.63451	10.3812	0.00127308	0.0128211	CG2246	Upregulated	2.89514	1.89207
FBgn0039795	0.717218	-2.04772	0.731919	0.392262	0.604674	Spn100A	Not significant	0.406424	0.218479
FBgn0039802	0.46016	4.97433	2.70231	0.100203	0.25979	dj-1beta	Not significant	0.99912	0.585378
FBgn0039809	0.273752	-0.571745	0.0966034	0.755944	0.865707	CG15547	Not significant	0.12151	0.0626291
FBgn0039827	-0.24006	0.698033	0.172182	0.67818	0.818196	CG1544	Not significant	0.168655	0.0871428
FBgn0039828	0.0557521	7.44568	0.0625758	0.80247	0.895341	CG1542	Not significant	0.0955711	0.0480117
FBgn0039829	0.225595	4.93091	1.22383	0.268611	0.483514	CG15561	Not significant	0.570877	0.315591
FBgn0039830	-0.141832	10.1388	0.872915	0.35015	0.565981	ATPsynC	Not significant	0.455746	0.247198
FBgn0039831	-0.129477	6.75127	0.270549	0.602964	0.764959	CG12054	Not significant	0.219709	0.116362
FBgn0039835	0.188192	5.33059	0.554313	0.456561	0.656427	mRpL32	Not significant	0.340501	0.182813
FBgn0039836	0.657576	1.94728	3.45404	0.0630974	0.196979	CG1750	Not significant	1.19999	0.705579
FBgn0039840	-0.57755	-2.14036	0.462648	0.496389	0.688538	pHCl-2	Not significant	0.304178	0.162072
FBgn0039846	0.571946	4.02387	2.65962	0.102926	0.264125	PNPase	Not significant	0.987477	0.57819
FBgn0039848	1.73141	-1.04504	5.40749	0.0200505	0.0916326	Loxl1	Not significant	1.69788	1.03795
FBgn0039849	-0.261398	6.72057	0.795552	0.372427	0.587173	CG11334	Not significant	0.428959	0.231234
FBgn0039852	-2.30489	-1.88208	7.00439	0.00813102	0.0482273	nyo	Downregulated	2.08985	1.31671
FBgn0039854	-0.0673828	4.95502	0.110172	0.739948	0.856864	CG1635	Not significant	0.130799	0.0670879
FBgn0039855	0.407787	-0.762263	0.262163	0.608638	0.769054	CG1638	Not significant	0.215641	0.114043
FBgn0039856	1.16816	-0.809624	2.94409	0.0861923	0.237597	CG1774	Not significant	1.06453	0.624159
FBgn0039857	-0.303002	10.6124	2.91716	0.0876423	0.24017	RpL6	Not significant	1.05729	0.619481
FBgn0039858	0.015819	10.0448	0.00520284	0.942498	0.973008	CycG	Not significant	0.0257196	0.0118836
FBgn0039859	0.526474	2.09272	1.28282	0.257376	0.471178	CG11539	Not significant	0.589432	0.326815
FBgn0039860	1.32886	2.84001	13.5249	0.000235417	0.00378127	CG1792	Upregulated	3.62816	2.42236
FBgn0039861	-0.661947	6.77248	4.4938	0.0340179	0.130412	pasha	Not significant	1.46829	0.884683
FBgn0039862	-0.397974	3.07686	0.982305	0.32163	0.538314	kek6	Not significant	0.492643	0.268965
FBgn0039863	-1.49435	8.27959	20.5166	5.91161e-06	0.000231262	CG1815	Downregulated	5.22829	3.6359
FBgn0039867	0.00493254	5.90446	0.00052029	0.981802	0.99302	CstF50	Not significant	0.00797612	0.0030419
FBgn0039868	-0.0570749	6.8251	0.0825942	0.773812	0.876814	CG11563	Not significant	0.111364	0.0570923
FBgn0039869	2.02078	1.82885	13.6488	0.000220382	0.00362753	CG1890	Upregulated	3.65682	2.44039
FBgn0039870	0.136713	6.13504	0.559776	0.45435	0.654252	CG1896	Not significant	0.342609	0.184255
FBgn0039872	0.822394	-1.65693	1.59944	0.205983	0.408623	salt	Not significant	0.686169	0.388677
FBgn0039875	-1.27417	5.94721	41.8568	9.82098e-11	2.88148e-08	sip3	Downregulated	10	7.54039
FBgn0039876	1.01697	2.94666	3.6391	0.0564374	0.1827	CG2126	Not significant	1.24843	0.738261
FBgn0039877	1.49249	3.97692	13.5768	0.000229003	0.00372483	Mccc1	Upregulated	3.64016	2.42889
FBgn0039881	-0.519086	4.12969	6.45678	0.011053	0.0602405	CG1971	Not significant	1.95652	1.22011
FBgn0039882	-0.0392517	3.86935	0.0170675	0.896058	0.951232	Rift	Not significant	0.0476639	0.0217134
FBgn0039883	0.330538	2.15902	0.651022	0.419747	0.626919	RhoGAP100F	Not significant	0.377012	0.202788
FBgn0039886	0.174004	2.62451	0.141222	0.707069	0.836585	CG2003	Not significant	0.150538	0.0774898
FBgn0039889	1.34345	5.30962	5.71571	0.0168137	0.0810704	Arl4	Not significant	1.77434	1.09114
FBgn0039890	-0.117011	7.90457	0.150189	0.698355	0.830777	ABCD	Not significant	0.155924	0.0805156
FBgn0039896	-0.301925	-0.853438	0.203848	0.651632	0.798061	yellow-h	Not significant	0.185997	0.0979637
FBgn0039897	-0.36731	-0.286788	0.183738	0.66818	0.810658	CG1674	Not significant	0.175106	0.0911624
FBgn0039900	-1.07252	0.0666913	3.43978	0.0636443	0.198087	Syt7	Not significant	1.19624	0.703143
FBgn0039902	-0.559687	6.77213	6.31536	0.0119696	0.0638896	Zip102B	Not significant	1.92192	1.19457
FBgn0039904	-0.811824	8.98621	17.3505	3.10814e-05	0.000852269	Hcf	Downregulated	4.5075	3.06942
FBgn0039907	-0.931392	8.59521	10.7586	0.00103795	0.0109808	lgs	Downregulated	2.98382	1.95937
FBgn0039908	-0.725205	6.2636	12.6771	0.000370159	0.00522976	Asator	Downregulated	3.43161	2.28152
FBgn0039909	0.323928	7.70285	1.99243	0.158087	0.348744	ND-49	Not significant	0.801103	0.457493
FBgn0039911	0.372232	-0.67675	0.274135	0.600571	0.763961	CG1909	Not significant	0.221435	0.116929
FBgn0039914	-0.924532	7.21745	6.81978	0.00901536	0.0521717	mav	Not significant	2.04502	1.28256
FBgn0039915	-0.795921	-0.404389	2.60019	0.106851	0.270493	Gat	Not significant	0.971221	0.567845
FBgn0039916	-0.127671	-1.73519	0.021742	0.882776	0.94436	Ekar	Not significant	0.0541497	0.0248626
FBgn0039920	-0.899706	4.40622	4.94851	0.0261132	0.109313	CG11360	Not significant	1.58314	0.961329
FBgn0039923	-1.1029	9.61655	17.0575	3.62644e-05	0.000951651	MED26	Downregulated	4.44052	3.02152
FBgn0039924	1.24069	6.11323	9.82359	0.00172287	0.0161327	PIP4K	Upregulated	2.76375	1.79229
FBgn0039927	-0.505397	2.5854	1.76943	0.183453	0.381198	CG11155	Not significant	0.736475	0.41885
FBgn0039928	-1.03382	6.31487	8.86561	0.00290593	0.0234445	Cals	Downregulated	2.53672	1.62996
FBgn0039929	1.33808	5.91972	27.2965	1.74529e-07	1.33174e-05	CG11076	Upregulated	6.75813	4.87558
FBgn0039930	0.215619	5.05431	0.841048	0.359097	0.574373	CG11077	Not significant	0.444788	0.240806
FBgn0039932	-0.532598	3.80552	3.59011	0.0581243	0.186924	fuss	Not significant	1.23564	0.728335
FBgn0039936	-0.370906	9.07617	1.14063	0.28552	0.502929	Gyf	Not significant	0.544364	0.298493
FBgn0039937	-0.198517	2.82746	0.0511938	0.820999	0.906534	fd102C	Not significant	0.0856575	0.0426157
FBgn0039938	-0.65849	2.79135	5.34489	0.0207831	0.0940527	Sox102F	Not significant	1.68229	1.02663
FBgn0039941	1.01257	0.319525	2.9549	0.0856175	0.236759	CG17167	Not significant	1.06744	0.625693
FBgn0039942	0.283735	5.95092	0.232474	0.629695	0.784182	CG17163	Not significant	0.20087	0.105583
FBgn0039943	-0.114409	7.45012	0.476641	0.489948	0.683226	CG17168	Not significant	0.30985	0.165436
FBgn0039944	-1.34266	1.77208	6.21136	0.0126933	0.0668428	CG17162	Not significant	1.89643	1.17495
FBgn0039946	0.413553	4.38996	2.19202	0.138728	0.31932	ATbp	Not significant	0.857837	0.495774
FBgn0039955	-0.359004	9.80403	3.88159	0.0488183	0.16546	CG41099	Not significant	1.31142	0.781307
FBgn0039958	-0.568149	8.41862	0.863298	0.352818	0.568669	CG12567	Not significant	0.45245	0.245141
FBgn0039965	1.22238	5.01421	18.5585	1.64771e-05	0.000505336	Coa7	Upregulated	4.78312	3.29642
FBgn0039966	1.03075	1.65934	3.08476	0.0790289	0.225628	Rab21	Not significant	1.10221	0.646606
FBgn0039969	0.204509	6.71808	1.0443	0.306823	0.524195	Fis1	Not significant	0.513113	0.280507
FBgn0039970	-0.356419	7.70491	0.969708	0.324753	0.541994	CG17508	Not significant	0.488447	0.266005
FBgn0039972	0.265941	9.78466	0.146436	0.701965	0.833495	Marf1	Not significant	0.153684	0.0790971
FBgn0039977	0.165903	8.02947	0.465447	0.495089	0.687563	CG17454	Not significant	0.305317	0.162688
FBgn0039993	0.112068	7.4884	0.326871	0.567507	0.740181	CG17691	Not significant	0.246029	0.130662
FBgn0039994	-0.418027	8.7821	0.713998	0.39812	0.609647	conu	Not significant	0.399986	0.214922
FBgn0040005	-0.506474	7.54749	2.5797	0.108242	0.272915	CG17883	Not significant	0.965604	0.563972
FBgn0040007	-0.408378	9.15883	3.1077	0.0779231	0.223854	RpL38	Not significant	1.10833	0.650035
FBgn0040010	-0.310312	8.09046	1.12237	0.289408	0.506714	CG17493	Not significant	0.538489	0.295237
FBgn0040011	-0.732579	9.17981	7.97224	0.00475002	0.0328177	Slmap	Downregulated	2.3233	1.48389
FBgn0040020	-0.273982	7.22315	1.17291	0.278803	0.495441	MED21	Not significant	0.554702	0.305008
FBgn0040022	-1.4044	6.67733	14.1759	0.000166488	0.00293672	Set1	Downregulated	3.77862	2.53214
FBgn0040031	0.36357	-0.0779955	0.375716	0.539905	0.720255	CG12061	Not significant	0.267683	0.142514
FBgn0040056	2.11407	4.61676	7.61595	0.00578544	0.0375819	CG17698	Upregulated	2.23766	1.42502
FBgn0040064	0.569702	6.77177	3.94307	0.0470648	0.16157	yip2	Not significant	1.3273	0.79164
FBgn0040066	-0.202737	7.51602	0.250686	0.616592	0.774657	wds	Not significant	0.210002	0.110891
FBgn0040068	-0.0380265	3.83595	0.00556443	0.940537	0.97228	Vav	Not significant	0.0266242	0.0122087
FBgn0040070	2.0615	3.92393	10.1547	0.00143936	0.0140699	Trx-2	Upregulated	2.84183	1.85171
FBgn0040071	0.445785	3.76195	0.527217	0.467779	0.665276	tara	Not significant	0.329959	0.176998
FBgn0040075	-0.0387691	7.81753	0.0406952	0.840127	0.917925	rept	Not significant	0.0756549	0.0371929
FBgn0040078	0.247396	7.97265	1.1982	0.273681	0.489622	pont	Not significant	0.562755	0.310139
FBgn0040079	1.15639	4.25124	9.17474	0.00245378	0.0208477	pkaap	Upregulated	2.61016	1.68094
FBgn0040080	-0.524417	8.01183	4.82271	0.0280871	0.114774	pins	Not significant	1.55149	0.940158
FBgn0040087	-0.368058	6.38055	3.13832	0.0764726	0.220653	p115	Not significant	1.11649	0.65629
FBgn0040089	0.587825	1.89656	0.977325	0.32286	0.539838	meso18E	Not significant	0.490985	0.267736
FBgn0040091	4.34382	-2.41441	8.41502	0.00372134	0.0276649	Ugt317A1	Upregulated	2.4293	1.55807
FBgn0040096	-0.174827	-1.41245	0.0979741	0.754274	0.865032	lectin-33A	Not significant	0.122471	0.0629676
FBgn0040102	0.247643	-1.00296	0.0611349	0.804711	0.896752	lectin-24Db	Not significant	0.09436	0.0473277
FBgn0040153	0.856594	3.03294	1.28517	0.25694	0.470674	l(1)G0469	Not significant	0.590168	0.32728
FBgn0040206	-0.551333	8.24625	5.73055	0.0166723	0.0805431	krz	Not significant	1.778	1.09397
FBgn0040207	1.31526	2.23969	6.17456	0.01296	0.0678817	kat80	Not significant	1.88739	1.16825
FBgn0040208	-0.261802	7.00579	1.07711	0.299345	0.51633	Kat60	Not significant	0.523829	0.287073
FBgn0040212	0.603874	3.44226	2.38513	0.122495	0.294993	Dhap-at	Not significant	0.911882	0.530188
FBgn0040227	0.0954858	8.9538	0.250705	0.616579	0.774657	eIF3d1	Not significant	0.210011	0.110891
FBgn0040228	0.180379	5.1942	0.695285	0.404373	0.614094	DCTN5-p25	Not significant	0.393218	0.211765
FBgn0040230	-0.0397352	7.12274	0.0328676	0.856137	0.928387	dbo	Not significant	0.0674569	0.032271
FBgn0040232	0.651843	5.94996	1.97711	0.159695	0.350621	cmet	Not significant	0.796708	0.455162
FBgn0040233	1.01719	6.30539	1.5139	0.218546	0.423193	cana	Not significant	0.660458	0.373461
FBgn0040234	0.485533	3.08716	0.960933	0.326952	0.544722	c12.2	Not significant	0.485516	0.263825
FBgn0040235	0.10744	6.85372	0.0973518	0.755031	0.865336	c12.1	Not significant	0.122035	0.0628151
FBgn0040236	0.461974	5.20951	0.781796	0.376592	0.591346	c11.1	Not significant	0.424128	0.228159
FBgn0040238	-0.614143	5.10435	1.95434	0.16212	0.353827	Best1	Not significant	0.790163	0.45121
FBgn0040239	-0.19464	6.69129	0.222628	0.637044	0.788312	bc10	Not significant	0.19583	0.103302
FBgn0040259	1.38732	3.72877	2.71711	0.0992778	0.258228	Ugt302C1	Not significant	1.00315	0.587997
FBgn0040262	0.0265826	-1.41424	0.00298773	0.956409	0.979767	Ugt37C2	Not significant	0.0193562	0.00887739
FBgn0040268	0.890267	5.08395	7.37722	0.00660551	0.0415298	Top3alpha	Upregulated	2.18009	1.38164
FBgn0040271	-1.2248	5.36201	12.9244	0.000324319	0.00472294	Sulf1	Downregulated	3.48903	2.32579
FBgn0040273	-0.377769	8.5821	1.78724	0.181263	0.378764	Spt5	Not significant	0.741692	0.421631
FBgn0040283	0.71734	4.23736	1.3911	0.238219	0.446224	SMC1	Not significant	0.623023	0.350447
FBgn0040285	-0.978217	7.32906	16.7254	4.31982e-05	0.0010802	Scamp	Downregulated	4.36453	2.9665
FBgn0040290	0.446856	6.28693	0.749816	0.386535	0.600366	RecQ4	Not significant	0.412812	0.221584
FBgn0040294	1.34611	4.94938	2.22777	0.13555	0.315137	POSH	Not significant	0.867902	0.501501
FBgn0040296	0.76505	5.21471	1.58537	0.207989	0.410612	Ocho	Not significant	0.681959	0.386569
FBgn0040297	-0.640562	3.32574	0.492858	0.482655	0.67734	Nhe2	Not significant	0.316363	0.169193
FBgn0040298	1.37176	2.86785	7.22986	0.00717008	0.0440054	Myt1	Upregulated	2.14448	1.35649
FBgn0040305	0.381411	4.51762	2.39246	0.121922	0.294612	MTF-1	Not significant	0.913918	0.53075
FBgn0040308	0.290879	4.19482	0.704354	0.401325	0.611747	Jafrac2	Not significant	0.396504	0.213428
FBgn0040309	0.549701	6.75331	1.3388	0.247246	0.458352	Jafrac1	Not significant	0.606871	0.338801
FBgn0040318	2.39521	-1.94509	4.03285	0.0446226	0.15586	HGTX	Not significant	1.35045	0.807264
FBgn0040319	0.939394	4.0052	1.13655	0.286382	0.503841	Gclc	Not significant	0.543054	0.297706
FBgn0040321	-0.10018	0.676757	0.0444669	0.832987	0.913525	GNBP3	Not significant	0.0793616	0.0392794
FBgn0040322	0.656133	-1.13561	1.46201	0.226611	0.433116	GNBP2	Not significant	0.644719	0.363395
FBgn0040323	-0.932986	2.25335	9.65564	0.00188771	0.0172361	GNBP1	Downregulated	2.72407	1.76356
FBgn0040324	-1.63203	7.36117	43.7423	3.74589e-11	1.41204e-08	Ephrin	Downregulated	10	7.85015
FBgn0040334	-1.5683	4.45073	36.9494	1.21233e-09	2.27041e-07	Tsp3A	Downregulated	8.91638	6.6439
FBgn0040336	0.675373	2.53195	3.44013	0.0636308	0.198087	Seipin	Not significant	1.19633	0.703143
FBgn0040337	-0.392225	5.62926	1.73171	0.188193	0.387932	CG3021	Not significant	0.725397	0.411244
FBgn0040339	0.0941553	6.01475	0.118974	0.73015	0.852568	MED22	Not significant	0.136588	0.0692712
FBgn0040340	-0.668913	5.38855	12.4383	0.000420627	0.005749	TRAM	Downregulated	3.3761	2.24041
FBgn0040344	1.01788	3.03537	2.58479	0.107894	0.272507	Lztr1	Not significant	0.967001	0.564622
FBgn0040346	-0.275063	6.45256	1.9836	0.159011	0.34973	CG3704	Not significant	0.798572	0.456267
FBgn0040347	0.693635	5.83875	0.769769	0.380289	0.594071	mus81	Not significant	0.419887	0.226161
FBgn0040348	0.676771	-1.15744	0.778782	0.377514	0.592064	CG3703	Not significant	0.423067	0.227632
FBgn0040351	-0.311633	1.93198	1.17223	0.278944	0.495513	CG11638	Not significant	0.554483	0.304945
FBgn0040366	1.08259	3.99823	4.86232	0.0274494	0.11308	CG11398	Not significant	1.56147	0.946614
FBgn0040367	-0.773631	2.91759	4.32635	0.0375266	0.138611	CG11382	Not significant	1.42566	0.858203
FBgn0040370	0.28499	3.91605	0.464282	0.49563	0.687879	CG13375	Not significant	0.304843	0.162488
FBgn0040372	0.779159	6.67462	2.26711	0.132146	0.309677	G9a	Not significant	0.878946	0.50909
FBgn0040373	-0.526871	6.01562	9.91194	0.0016421	0.0156257	CG3038	Downregulated	2.7846	1.80616
FBgn0040375	0.531998	4.37297	0.469301	0.493309	0.686173	CG13760	Not significant	0.306881	0.163566
FBgn0040382	0.243194	3.72334	0.231269	0.630585	0.78451	CG5273	Not significant	0.200257	0.105402
FBgn0040383	-0.437662	0.0780577	0.541734	0.461715	0.660923	CG5254	Not significant	0.335626	0.179849
FBgn0040384	2.056	3.0063	4.39874	0.0359655	0.134882	CG32795	Not significant	1.44411	0.870045
FBgn0040385	0.405811	-0.995188	0.229261	0.632073	0.785584	CG12496	Not significant	0.199233	0.104808
FBgn0040388	0.767565	4.83735	3.28305	0.0699986	0.209212	boi	Not significant	1.15491	0.679414
FBgn0040389	0.350383	5.74107	3.04833	0.0808204	0.229404	mRpL14	Not significant	1.09248	0.6394
FBgn0040392	0.73117	1.94036	1.0523	0.304977	0.522462	CG14050	Not significant	0.515733	0.281945
FBgn0040394	0.0619178	6.89981	0.15079	0.697782	0.830331	CG16903	Not significant	0.156281	0.0807485
FBgn0040395	0.794356	4.59713	1.94989	0.162599	0.354088	Unc-76	Not significant	0.788883	0.450888
FBgn0040396	0.843267	4.11135	4.30049	0.0381013	0.140101	CG3939	Not significant	1.41906	0.853558
FBgn0040397	-1.26409	6.5464	12.568	0.000392411	0.00547386	CG3655	Downregulated	3.40626	2.26171
FBgn0040465	-0.193838	4.84469	0.822304	0.364507	0.579274	Dlip3	Not significant	0.438294	0.237116
FBgn0040466	0.0440112	6.78067	0.04904	0.824742	0.908558	Dlip2	Not significant	0.0836818	0.0416472
FBgn0040467	1.34896	2.24781	15.2432	9.45142e-05	0.00195744	Dlip1	Upregulated	4.0245	2.70831
FBgn0040475	1.35167	4.49838	8.26048	0.00405173	0.0293043	SH3PX1	Upregulated	2.39236	1.53307
FBgn0040477	1.48905	2.80801	8.24419	0.00408826	0.0294958	cid	Upregulated	2.38846	1.53024
FBgn0040487	1.07689	5.65968	1.87138	0.171317	0.365471	BobA	Not significant	0.766199	0.437147
FBgn0040491	0.107947	-1.88883	0.0121107	0.912371	0.95843	Buffy	Not significant	0.0398286	0.0184395
FBgn0040493	1.6452	5.34015	9.96329	0.00159692	0.0153117	grsm	Upregulated	2.79672	1.81498
FBgn0040505	1.90261	0.614403	2.14197	0.143318	0.326721	Alk	Not significant	0.843701	0.485823
FBgn0040512	0.771598	4.79135	7.33266	0.00677126	0.0423601	zetaCOP	Upregulated	2.16933	1.37304
FBgn0040514	0.426481	-1.21137	0.273562	0.600952	0.764032	CG17169	Not significant	0.22116	0.116889
FBgn0040528	-0.783578	-0.490897	1.80987	0.178524	0.375656	CG15864	Not significant	0.748303	0.425209
FBgn0040529	0.705003	6.01997	10.9474	0.000937367	0.0102272	COX7A	Upregulated	3.02809	1.99024
FBgn0040532	-0.656104	1.36206	2.80521	0.0939583	0.250777	CG8369	Not significant	1.02706	0.600712
FBgn0040534	0.575811	6.07693	7.37341	0.00661954	0.0415883	Sf3b5	Upregulated	2.17917	1.38103
FBgn0040551	-0.707815	2.0181	6.68601	0.00971722	0.0551813	CG11686	Not significant	2.01246	1.25821
FBgn0040575	0.377654	2.1004	1.66854	0.196454	0.39633	CG15922	Not significant	0.706739	0.401943
FBgn0040600	1.09513	1.89158	1.75402	0.185372	0.383917	CG13631	Not significant	0.731955	0.415762
FBgn0040602	2.1747	1.60766	7.61942	0.00577432	0.0375625	CG14545	Upregulated	2.2385	1.42525
FBgn0040623	0.303088	4.88789	1.50675	0.219636	0.4247	Spase12	Not significant	0.658297	0.371918
FBgn0040634	1.13325	2.02778	10.9601	0.000930962	0.0102272	CG4186	Upregulated	3.03107	1.99024
FBgn0040650	-0.040184	1.71954	0.0126757	0.910358	0.957459	CG15456	Not significant	0.0407876	0.0188798
FBgn0040660	0.359329	8.03332	2.28341	0.130764	0.307585	CG13551	Not significant	0.883513	0.512035
FBgn0040666	-0.114951	5.19837	0.231921	0.630103	0.784241	CG12848	Not significant	0.200589	0.10555
FBgn0040670	-0.643757	1.29914	2.22368	0.135909	0.315556	e(y)2b	Not significant	0.866752	0.500924
FBgn0040682	0.393877	0.0586568	0.154444	0.694325	0.828384	CG14664	Not significant	0.158437	0.0817685
FBgn0040697	-0.909562	-1.35831	0.77989	0.377175	0.591756	Teh3	Not significant	0.423457	0.227857
FBgn0040729	-0.358514	-0.765331	0.401304	0.526417	0.711099	CG15126	Not significant	0.27867	0.14807
FBgn0040751	1.33438	1.25733	12.1611	0.000487978	0.00647841	CG13018	Upregulated	3.3116	2.18853
FBgn0040752	0.0693419	7.44586	0.019918	0.887766	0.946937	Prosap	Not significant	0.0517013	0.0236791
FBgn0040754	0.656624	5.36954	6.60234	0.0101845	0.056989	CG17059	Not significant	1.99206	1.24421
FBgn0040759	-0.299171	-0.857201	0.221029	0.638257	0.789147	CG13177	Not significant	0.195004	0.102842
FBgn0040763	-0.198601	1.84242	0.183981	0.667974	0.810519	CG18336	Not significant	0.175241	0.0912368
FBgn0040765	2.1496	-0.854499	6.18186	0.0129066	0.0677021	luna	Not significant	1.88919	1.1694
FBgn0040773	0.528528	7.05072	3.698	0.0544778	0.178059	COX7C	Not significant	1.26378	0.749436
FBgn0040777	-0.258713	4.68231	0.355398	0.551073	0.729186	CG14767	Not significant	0.258791	0.137162
FBgn0040778	0.172163	1.38639	0.160129	0.689038	0.824908	CG17977	Not significant	0.161757	0.0835944
FBgn0040780	-0.086335	0.587651	0.0798415	0.777512	0.878857	Atg10	Not significant	0.109293	0.0560816
FBgn0040784	0.771939	-2.07646	0.702085	0.402084	0.612554	karr	Not significant	0.395683	0.212855
FBgn0040786	0.439964	2.5024	2.41487	0.120188	0.291993	CG14104	Not significant	0.92014	0.534627
FBgn0040793	0.314365	7.13943	1.42015	0.233378	0.440171	CG7630	Not significant	0.631939	0.356379
FBgn0040809	0.688297	5.40424	0.791339	0.373696	0.589052	CG13465	Not significant	0.427482	0.229846
FBgn0040823	0.061374	3.125	0.0133104	0.908151	0.956924	dpr6	Not significant	0.0418418	0.0191226
FBgn0040843	-1.18274	-0.89683	3.55639	0.0593165	0.189925	CG15213	Not significant	1.22682	0.721418
FBgn0040849	-0.323073	-2.01861	0.169665	0.680409	0.820294	Ir41a	Not significant	0.16723	0.0860307
FBgn0040890	1.69092	0.0024064	5.31317	0.0211649	0.0952143	ksh	Not significant	1.67438	1.0213
FBgn0040899	0.903648	0.336896	4.31008	0.0378871	0.139591	CG17776	Not significant	1.42151	0.855144
FBgn0040900	0.173124	-1.54437	0.0425143	0.836643	0.915781	CG17777	Not significant	0.0774601	0.0382086
FBgn0040906	0.831843	-1.88695	1.01341	0.314087	0.531142	CG15579	Not significant	0.50295	0.274789
FBgn0040907	0.0403579	4.20436	0.0265189	0.87064	0.936842	mRpL33	Not significant	0.0601616	0.0283335
FBgn0040918	0.248158	5.61968	0.2286	0.632564	0.785767	schlank	Not significant	0.198896	0.104706
FBgn0040928	-0.191372	5.02978	0.374931	0.540329	0.720621	CR15345	Not significant	0.267342	0.142293
FBgn0040929	-0.129813	5.21882	0.160685	0.688527	0.824658	CG12659	Not significant	0.162079	0.0837262
FBgn0040931	0.175559	4.82135	0.388728	0.532969	0.715612	CG9034	Not significant	0.273298	0.145322
FBgn0040942	3.24896	-0.336325	6.72151	0.00952569	0.0543163	CG12643	Not significant	2.0211	1.26507
FBgn0040964	0.367798	3.86564	1.79539	0.180271	0.378337	CG18661	Not significant	0.744074	0.422121
FBgn0040965	-3.06992	-1.72404	16.4568	4.97702e-05	0.00119043	lncRNA:CR13130	Downregulated	4.30303	2.9243
FBgn0040984	0.391208	8.56588	0.292454	0.588652	0.755955	CG4440	Not significant	0.230141	0.121504
FBgn0040985	-0.245229	6.00479	1.12722	0.288369	0.505536	CG6115	Not significant	0.540052	0.296248
FBgn0041004	-0.197814	6.63457	1.12858	0.288078	0.505514	CG17715	Not significant	0.54049	0.296267
FBgn0041087	-0.0915699	5.49736	0.0311519	0.859902	0.930979	wun2	Not significant	0.0655511	0.0310602
FBgn0041092	1.1641	2.50894	3.52497	0.060451	0.191313	tai	Not significant	1.2186	0.718256
FBgn0041094	-0.39856	9.15417	1.51529	0.218334	0.423112	scyl	Not significant	0.660879	0.373545
FBgn0041096	-0.583632	-1.60759	0.580747	0.446019	0.648037	rols	Not significant	0.350646	0.1884
FBgn0041100	1.21264	1.3796	8.59983	0.00336194	0.0257768	park	Upregulated	2.47341	1.58877
FBgn0041102	0.212982	-1.18112	0.0800557	0.777222	0.878857	ocn	Not significant	0.109455	0.0560816
FBgn0041111	-1.14053	6.82379	6.47701	0.0109279	0.0598178	lilli	Not significant	1.96146	1.22317
FBgn0041147	0.895004	3.63545	7.15354	0.00748164	0.0453536	ida	Upregulated	2.126	1.34339
FBgn0041150	-0.39848	5.7554	0.278618	0.597609	0.76223	hoe1	Not significant	0.223583	0.117914
FBgn0041156	2.24635	-0.532979	3.14978	0.0759372	0.219724	exex	Not significant	1.11955	0.658123
FBgn0041160	-0.470723	3.88572	0.497254	0.480709	0.675422	comm2	Not significant	0.318117	0.170425
FBgn0041171	-0.928476	9.98977	20.6335	5.5615e-06	0.000221741	ago	Downregulated	5.25481	3.65415
FBgn0041174	0.814969	2.53887	6.4165	0.0113064	0.0610548	Vhl	Not significant	1.94667	1.21428
FBgn0041180	0.302109	3.82604	1.25268	0.263041	0.477342	Tep4	Not significant	0.579976	0.321171
FBgn0041182	-1.43369	-0.0698865	7.1897	0.00733232	0.0447257	Tep2	Downregulated	2.13476	1.34944
FBgn0041184	-0.981561	6.38144	1.71517	0.190316	0.389622	Socs36E	Not significant	0.720524	0.409357
FBgn0041186	0.603079	6.75312	2.5783	0.108338	0.273	Slbp	Not significant	0.96522	0.563837
FBgn0041188	-0.158284	6.95527	0.154786	0.694003	0.828174	Atx2	Not significant	0.158639	0.0818784
FBgn0041191	-0.169644	6.75003	0.319445	0.571942	0.743499	Rheb	Not significant	0.242648	0.12872
FBgn0041205	0.0250291	7.05548	0.0164401	0.897976	0.952058	key	Not significant	0.0467354	0.0213367
FBgn0041210	0.741575	5.2014	2.03728	0.153484	0.34245	HDAC4	Not significant	0.813937	0.465403
FBgn0041233	-0.526831	-1.58412	0.823867	0.364052	0.578945	Gr59e	Not significant	0.438837	0.237363
FBgn0041234	-0.457008	0.630274	0.305178	0.580655	0.750179	Gr59f	Not significant	0.236082	0.124835
FBgn0041235	-2.88668	-1.99047	8.99428	0.00270826	0.0222786	Gr59c	Downregulated	2.56731	1.65211
FBgn0041236	-0.0674321	-1.65741	0.000658367	0.97953	0.991854	Gr59d	Not significant	0.00898244	0.00355227
FBgn0041241	0.798901	-0.823358	1.25138	0.263288	0.477454	Gr47b	Not significant	0.579568	0.321069
FBgn0041337	-0.925239	-0.539465	1.70828	0.191209	0.390262	Cyp309a2	Not significant	0.718492	0.408643
FBgn0041342	-0.377643	6.78043	3.84417	0.0499191	0.167852	Pcyt1	Not significant	1.30173	0.775073
FBgn0041582	-0.172768	6.41268	0.0757257	0.783176	0.882878	tamo	Not significant	0.106141	0.0540993
FBgn0041585	0.675238	5.68712	2.85152	0.0912874	0.246174	olf186-F	Not significant	1.03959	0.608758
FBgn0041588	-0.0744992	5.86392	0.188892	0.66384	0.807842	eIF2D	Not significant	0.177936	0.0926736
FBgn0041604	-2.40266	6.63802	33.3698	7.61998e-09	1.01623e-06	dlp	Downregulated	8.11805	5.99301
FBgn0041605	0.997293	-1.01432	0.996614	0.318131	0.534401	cpx	Not significant	0.497394	0.272133
FBgn0041627	0.529653	3.28999	0.699961	0.402797	0.613288	Ku80	Not significant	0.394914	0.212336
FBgn0041629	2.24141	1.34748	4.34741	0.0370653	0.137519	Hexo2	Not significant	1.43103	0.861639
FBgn0041630	-0.592412	5.23818	9.0445	0.00263486	0.0218999	Hexo1	Downregulated	2.57924	1.65956
FBgn0041702	0.516564	4.80204	1.65178	0.198717	0.399705	CG15107	Not significant	0.701764	0.39826
FBgn0041706	0.633574	2.32891	0.584136	0.444696	0.647405	CG3253	Not significant	0.351937	0.188824
FBgn0041707	-1.20354	-1.74187	3.22544	0.0725021	0.213843	7B2	Not significant	1.13965	0.669904
FBgn0041711	0.659638	1.34083	0.32011	0.571541	0.743291	yellow-e	Not significant	0.242952	0.128841
FBgn0041713	-1.05368	-1.35633	5.48888	0.0191378	0.088797	yellow-c	Not significant	1.71811	1.0516
FBgn0041720	-0.474158	-1.34942	0.370526	0.542718	0.722803	snRNA:U2:34ABc	Not significant	0.265426	0.14098
FBgn0041721	-0.291281	3.48116	1.13007	0.287761	0.505361	snRNA:U12	Not significant	0.540968	0.296398
FBgn0041723	-1.12582	1.19194	11.8484	0.000577104	0.00728561	rho-5	Downregulated	3.23875	2.13753
FBgn0041775	0.327593	10.9121	0.711766	0.398858	0.610121	tral	Not significant	0.399182	0.214584
FBgn0041780	-1.08192	-0.487202	1.78665	0.181335	0.378764	Ssl2	Not significant	0.741518	0.421631
FBgn0041781	1.08494	4.74882	3.20508	0.0734098	0.215241	SCAR	Not significant	1.13425	0.667075
FBgn0041789	-0.570153	7.23149	5.61201	0.0178378	0.0842922	Pax	Not significant	1.74866	1.07421
FBgn0042083	1.58639	3.11263	8.59324	0.00337413	0.0258029	Mccc2	Upregulated	2.47184	1.58833
FBgn0042085	-0.225492	8.93347	1.29907	0.254383	0.467478	Bap170	Not significant	0.594512	0.330239
FBgn0042092	1.00306	4.66428	6.1657	0.0130251	0.0680405	CG13773	Not significant	1.88522	1.16723
FBgn0042094	-0.0822631	1.7916	0.0746928	0.784623	0.883378	Adk3	Not significant	0.105339	0.0538534
FBgn0042106	-0.444143	-2.00459	0.235657	0.627361	0.782046	CG18754	Not significant	0.202483	0.106768
FBgn0042111	1.35384	4.28373	2.74468	0.0975788	0.256314	CG18766	Not significant	1.01064	0.591228
FBgn0042112	0.270212	3.58861	0.862312	0.353093	0.568761	mRpL36	Not significant	0.452111	0.24507
FBgn0042125	0.166366	3.94072	0.295302	0.586843	0.755063	CG18787	Not significant	0.231478	0.122017
FBgn0042127	0.226605	1.63309	0.530936	0.466214	0.663693	CG18789	Not significant	0.331415	0.178033
FBgn0042132	-0.226333	5.67196	1.15741	0.282004	0.499034	CG18809	Not significant	0.549745	0.30187
FBgn0042134	0.399576	8.14548	0.810551	0.367957	0.582806	Capr	Not significant	0.434202	0.234476
FBgn0042135	0.0418231	7.23513	0.00382681	0.950673	0.977436	Gdap2	Not significant	0.0219687	0.00991182
FBgn0042138	1.26868	4.36963	13.6479	0.000220487	0.00362753	CG18815	Upregulated	3.65662	2.44039
FBgn0042175	-0.992497	3.08336	16.144	5.87038e-05	0.00135745	CG18858	Downregulated	4.23133	2.86728
FBgn0042177	-0.408765	6.96565	1.54059	0.21453	0.418598	Arts	Not significant	0.668511	0.378203
FBgn0042178	0.918199	2.8759	4.23262	0.0396542	0.144009	Apl	Not significant	1.40171	0.841611
FBgn0042179	-0.918064	-1.75313	0.660875	0.416251	0.623952	Ugt305A1	Not significant	0.380644	0.204849
FBgn0042180	1.0439	4.5511	4.06391	0.043809	0.15369	CG18870	Not significant	1.35844	0.813356
FBgn0042185	0.377308	6.8432	0.225609	0.634799	0.786972	MCU	Not significant	0.197364	0.104041
FBgn0042199	-0.174692	5.687	0.246542	0.61952	0.776673	CG13713	Not significant	0.207944	0.109762
FBgn0042205	0.119678	4.20123	0.147547	0.70089	0.833118	CG18764	Not significant	0.15435	0.0792935
FBgn0042207	0.709445	1.84675	1.27123	0.259537	0.47391	CG18530	Not significant	0.585801	0.324304
FBgn0042213	1.8668	2.10995	28.7187	8.36927e-08	7.0833e-06	CG18731	Upregulated	7.07731	5.14976
FBgn0042627	0.333539	-1.66831	0.110968	0.739045	0.856494	FASN2	Not significant	0.131329	0.0672756
FBgn0042693	-0.0464053	7.33684	0.019951	0.887674	0.946937	wrd	Not significant	0.0517465	0.0236791
FBgn0042696	-1.67962	-0.245756	5.40964	0.0200259	0.0915676	NfI	Not significant	1.69841	1.03826
FBgn0042712	0.323613	6.31235	2.45139	0.117421	0.288053	HBS1	Not significant	0.930256	0.540527
FBgn0043001	-0.157623	5.84379	0.575357	0.448138	0.649075	Chrac-16	Not significant	0.348588	0.187705
FBgn0043002	0.442025	6.95499	3.65139	0.0560223	0.181624	Chrac-14	Not significant	1.25164	0.740827
FBgn0043010	0.399278	5.18733	1.65108	0.198812	0.399788	Fsn	Not significant	0.701557	0.39817
FBgn0043012	0.793559	4.88874	11.5896	0.000663201	0.0081189	AP-2sigma	Upregulated	3.17836	2.0905
FBgn0043025	-2.03321	0.38222	8.31613	0.00392946	0.0287542	Adgf-A2	Downregulated	2.40567	1.5413
FBgn0043069	0.251593	-1.07409	0.283042	0.594714	0.760522	MESK4	Not significant	0.225692	0.118888
FBgn0043070	0.327197	5.10377	0.811215	0.367761	0.582802	MESK2	Not significant	0.434434	0.234479
FBgn0043362	-0.394566	4.15428	0.247992	0.618492	0.77572	bchs	Not significant	0.208666	0.110295
FBgn0043364	2.57204	1.882	5.69948	0.0169699	0.0816225	cbt	Not significant	1.77032	1.08819
FBgn0043455	-0.0252966	7.46466	0.0108152	0.917172	0.961371	CG5986	Not significant	0.0375491	0.0171091
FBgn0043456	-0.565887	9.87319	9.85791	0.00169103	0.0159192	Ndf	Downregulated	2.77185	1.79808
FBgn0043457	0.516001	5.77385	2.31656	0.128003	0.303852	CG5180	Not significant	0.89278	0.517339
FBgn0043458	-0.125596	6.39279	0.0569911	0.811316	0.900736	CG12084	Not significant	0.0908098	0.0454026
FBgn0043550	-0.0731701	-1.16503	0.016993	0.896284	0.95124	Tsp68C	Not significant	0.0475545	0.0217098
FBgn0043575	0.39351	-1.11828	0.177809	0.673263	0.814803	PGRP-SC2	Not significant	0.171815	0.0889476
FBgn0043578	0.521963	-0.0363863	0.745568	0.387883	0.600721	PGRP-SB1	Not significant	0.411299	0.221327
FBgn0043791	-0.717656	6.04891	1.03418	0.309178	0.525973	phu	Not significant	0.509791	0.279036
FBgn0043792	-1.63575	-2.12686	1.93209	0.16453	0.356443	CG30427	Not significant	0.783756	0.44801
FBgn0043796	0.218072	5.35978	0.256621	0.612451	0.771657	CG12219	Not significant	0.212929	0.112576
FBgn0043799	0.168833	4.41231	0.51113	0.47465	0.670615	CG31381	Not significant	0.323626	0.173527
FBgn0043841	-0.386859	2.04188	1.1727	0.278847	0.495441	vir-1	Not significant	0.554634	0.305008
FBgn0043853	-0.465952	-0.573217	0.403302	0.525389	0.710255	scaRNA:MeU5-C46	Not significant	0.279519	0.148586
FBgn0043854	-1.30424	11.4342	8.30103	0.00396226	0.0288707	slam	Downregulated	2.40206	1.53954
FBgn0043884	-0.409163	8.54044	1.46231	0.226563	0.433116	mask	Not significant	0.644812	0.363395
FBgn0043900	-1.31285	8.48215	15.0232	0.000106199	0.00211964	pygo	Downregulated	3.97388	2.67374
FBgn0043903	-1.88485	7.73645	24.1099	9.09935e-07	4.94398e-05	dome	Downregulated	6.04099	4.30592
FBgn0044020	0.507006	5.76747	5.8037	0.0159924	0.0787713	Roc2	Not significant	1.79609	1.10363
FBgn0044028	-2.00303	4.93211	21.5476	3.45152e-06	0.000150397	Notum	Downregulated	5.46199	3.82276
FBgn0044030	0.208489	3.79889	0.585213	0.444276	0.647223	mRpS14	Not significant	0.352347	0.188946
FBgn0044047	-0.965573	1.15334	7.99418	0.0046928	0.0325757	Ilp6	Downregulated	2.32857	1.48711
FBgn0044049	-0.484067	6.24242	0.653994	0.418688	0.626112	Ilp4	Not significant	0.378109	0.203348
FBgn0044050	-0.71547	-0.362439	1.78073	0.182059	0.379736	Ilp3	Not significant	0.739787	0.420518
FBgn0044323	0.294634	7.77212	1.67734	0.195279	0.395045	Cka	Not significant	0.709345	0.403353
FBgn0044324	-0.499565	8.97084	7.91409	0.00490514	0.0335731	Chro	Downregulated	2.30935	1.47401
FBgn0044328	-0.834349	1.99488	4.01985	0.0449678	0.156631	CG32052	Not significant	1.3471	0.805122
FBgn0044452	0.123663	7.20112	0.377404	0.538996	0.719314	Atg2	Not significant	0.268415	0.143082
FBgn0044511	0.527151	5.43032	5.01556	0.0251205	0.10636	mRpS21	Not significant	1.59997	0.973222
FBgn0044823	-0.590231	6.35437	3.25321	0.0712836	0.211686	Spec2	Not significant	1.14701	0.674307
FBgn0044826	-0.0120673	8.09603	0.00306315	0.955863	0.979581	Pak3	Not significant	0.0196043	0.00895962
FBgn0044871	-0.0669446	5.40151	0.0292878	0.864116	0.932902	Gos28	Not significant	0.0634278	0.0301639
FBgn0044872	-0.989471	-1.82504	1.83157	0.175942	0.372001	FucTC	Not significant	0.754631	0.429456
FBgn0045035	0.424331	4.09794	1.14009	0.285633	0.502929	tefu	Not significant	0.544192	0.298493
FBgn0045063	1.56143	4.90591	5.25593	0.0218721	0.0978243	fdl	Not significant	1.66011	1.00955
FBgn0045064	-0.337346	2.49729	0.77338	0.379173	0.592968	bwa	Not significant	0.421162	0.226969
FBgn0045073	-1.47982	7.94595	28.0035	1.21095e-07	1.01512e-05	Stim	Downregulated	6.91688	4.99348
FBgn0045800	-0.414307	4.6705	0.897091	0.343563	0.560734	Uhg1	Not significant	0.463994	0.251243
FBgn0045823	-0.499653	7.59295	3.54115	0.059864	0.190826	vsg	Not significant	1.22283	0.719363
FBgn0045842	-1.0814	2.55782	7.69326	0.00554274	0.0367927	yuri	Downregulated	2.25628	1.43424
FBgn0045852	0.110649	2.14251	0.0178504	0.893715	0.949657	ham	Not significant	0.0488011	0.022433
FBgn0045862	0.554022	5.82625	1.10116	0.294012	0.511323	btz	Not significant	0.531635	0.291305
FBgn0045866	-0.0929114	6.03904	0.191556	0.661625	0.806372	bai	Not significant	0.179388	0.0934644
FBgn0045980	0.796961	0.415736	2.37463	0.123321	0.296092	niki	Not significant	0.908963	0.528574
FBgn0046114	0.235792	6.32522	0.36688	0.54471	0.724341	Gclm	Not significant	0.263835	0.140057
FBgn0046214	1.34044	5.92088	12.4291	0.000422701	0.00576159	vig2	Upregulated	3.37397	2.23946
FBgn0046222	-0.282127	7.57358	4.42347	0.0354479	0.133694	Wdr33	Not significant	1.45041	0.873888
FBgn0046225	1.04675	2.67868	4.7057	0.0300628	0.119897	CG17230	Not significant	1.52197	0.921191
FBgn0046247	0.125395	5.83755	0.187905	0.664666	0.808473	CG5938	Not significant	0.177396	0.0923343
FBgn0046253	-1.37093	5.40002	9.84737	0.00170074	0.0159695	CG3502	Downregulated	2.76936	1.79671
FBgn0046296	0.762276	3.39343	3.93688	0.0472384	0.16185	DEF8	Not significant	1.3257	0.790887
FBgn0046301	0.900923	4.02641	1.70059	0.19221	0.391629	CG7148	Not significant	0.716223	0.407126
FBgn0046685	-0.278724	3.84324	0.328545	0.566517	0.739839	Wsck	Not significant	0.246787	0.130863
FBgn0046687	0.915745	3.47433	5.31379	0.0211573	0.0952143	Tre1	Not significant	1.67454	1.0213
FBgn0046692	-0.445093	7.51145	1.97976	0.159415	0.35053	Stlk	Not significant	0.79747	0.455274
FBgn0046696	-0.615704	-0.0175012	2.33828	0.126229	0.300938	RNaseP:RNA	Not significant	0.898843	0.521523
FBgn0046704	-0.172223	6.23199	0.315794	0.574147	0.745594	Liprin-alpha	Not significant	0.240977	0.127497
FBgn0046706	0.0879788	8.30222	0.0510339	0.821274	0.906667	Haspin	Not significant	0.085512	0.0425524
FBgn0046763	0.641369	-1.91942	0.382697	0.536164	0.717441	CG17278	Not significant	0.270703	0.144214
FBgn0046776	-0.711666	7.01901	5.75837	0.0164103	0.0798913	CR14033	Not significant	1.78488	1.0975
FBgn0047038	0.741314	4.29979	8.70881	0.00316676	0.0247547	ND-13B	Upregulated	2.49939	1.60634
FBgn0047114	0.359279	3.4159	1.42168	0.233127	0.439869	CG31142	Not significant	0.632407	0.356677
FBgn0047135	-0.490191	7.87151	5.04969	0.0246304	0.104935	CG32276	Not significant	1.60853	0.979078
FBgn0047178	-0.320999	5.17811	2.8211	0.0930328	0.249353	CG32147	Not significant	1.03136	0.603186
FBgn0047199	-0.604099	5.50781	7.66118	0.00564217	0.0371353	CG31517	Downregulated	2.24855	1.43021
FBgn0050000	0.146723	6.72207	0.469453	0.493239	0.686173	GstT1	Not significant	0.306943	0.163566
FBgn0050001	-0.0634301	4.48052	0.0819534	0.774667	0.877106	CG30001	Not significant	0.110885	0.0569479
FBgn0050005	0.679499	2.80906	1.14414	0.284778	0.501825	GstT2	Not significant	0.545493	0.299447
FBgn0050010	1.55373	1.48961	17.3326	3.1375e-05	0.000857101	CG30010	Upregulated	4.50342	3.06697
FBgn0050015	-0.911043	6.61475	1.55028	0.213095	0.417648	CG30015	Not significant	0.671428	0.379189
FBgn0050016	0.90003	-1.63974	1.52082	0.217495	0.422323	CG30016	Not significant	0.662551	0.374356
FBgn0050020	-0.796265	7.95569	11.7064	0.000622856	0.00772167	CG30020	Downregulated	3.20561	2.11229
FBgn0050021	1.09475	1.35936	3.4024	0.0651016	0.20044	metro	Not significant	1.18641	0.698015
FBgn0050022	0.0829844	5.392	0.168503	0.681445	0.820868	CG30022	Not significant	0.166569	0.0857267
FBgn0050035	3.47992	-1.98984	7.32696	0.00679278	0.0423666	Tret1-1	Upregulated	2.16795	1.37298
FBgn0050036	-0.1703	-1.04465	0.0851395	0.77045	0.875145	CG30036	Not significant	0.113256	0.05792
FBgn0050046	-2.31272	4.45492	42.6894	6.41602e-11	2.09162e-08	CG30046	Downregulated	10	7.67952
FBgn0050047	-0.449696	-1.09983	0.542268	0.461494	0.660822	CG30047	Not significant	0.335834	0.179916
FBgn0050051	1.06144	2.23566	3.18529	0.0743038	0.216646	Tmem18	Not significant	1.12899	0.664249
FBgn0050054	-0.438326	2.55503	1.19835	0.273651	0.489622	CG30054	Not significant	0.562803	0.310139
FBgn0050055	-0.512591	5.21091	1.54678	0.213612	0.417917	lncRNA:CR30055	Not significant	0.670375	0.37891
FBgn0050056	-1.5588	-1.86966	2.71736	0.0992623	0.258228	CG30056	Not significant	1.00322	0.587997
FBgn0050062	-2.51541	-0.408873	14.9992	0.000107556	0.00212743	CG30062	Downregulated	3.96837	2.67214
FBgn0050069	-0.330899	1.04303	0.599169	0.438895	0.643537	CG30069	Not significant	0.357639	0.191426
FBgn0050077	0.445013	2.96972	3.05203	0.0806361	0.229102	Blos1	Not significant	1.09347	0.63997
FBgn0050085	-0.459162	9.09605	4.12044	0.0423681	0.150737	Rif1	Not significant	1.37296	0.821779
FBgn0050089	-0.22055	4.14599	0.0584227	0.809007	0.899627	CG30089	Not significant	0.092048	0.0459373
FBgn0050090	-1.53581	-1.84039	3.28463	0.0699315	0.209082	CG30090	Not significant	1.15533	0.679683
FBgn0050091	0.442925	-1.27455	0.280402	0.596438	0.76151	CG30091	Not significant	0.224435	0.118325
FBgn0050094	0.218414	4.95491	0.922	0.33695	0.554466	CG30094	Not significant	0.472434	0.256125
FBgn0050096	-0.53133	4.80163	3.37666	0.066126	0.202042	CG30096	Not significant	1.17963	0.694559
FBgn0050099	0.0733911	-0.375193	0.00647983	0.935842	0.970233	CG30099	Not significant	0.0287976	0.0131239
FBgn0050105	0.0256841	5.42023	0.0189858	0.890407	0.94826	CG30105	Not significant	0.0504113	0.0230728
FBgn0050108	-0.0715692	1.77101	0.0597444	0.8069	0.898234	CG30108	Not significant	0.0931801	0.0466104
FBgn0050109	1.06007	2.6056	5.48814	0.0191459	0.088797	CG30109	Not significant	1.71793	1.0516
FBgn0050115	-0.899179	3.8756	1.4964	0.221226	0.425997	GEFmeso	Not significant	0.655163	0.370593
FBgn0050122	-0.678846	9.24566	3.32892	0.0680714	0.205483	CG30122	Not significant	1.16704	0.687224
FBgn0050147	1.29253	2.10915	4.09798	0.0429344	0.15193	Hil	Not significant	1.36719	0.818356
FBgn0050156	-0.800491	0.523541	3.53826	0.0599683	0.19089	CG30156	Not significant	1.22208	0.719218
FBgn0050157	0.613715	0.048176	3.36024	0.0667883	0.203415	CG30157	Not significant	1.1753	0.691616
FBgn0050159	2.51508	1.73241	15.8542	6.84147e-05	0.00150924	CG30159	Upregulated	4.16485	2.82124
FBgn0050161	-1.11569	2.35969	4.98176	0.0256159	0.107675	CG30161	Not significant	1.59149	0.967886
FBgn0050163	-0.481669	1.91394	0.92772	0.335456	0.55305	Cpr60D	Not significant	0.474364	0.257236
FBgn0050169	1.32373	2.29682	8.54725	0.00346044	0.0262237	Brca2	Upregulated	2.46087	1.58131
FBgn0050183	1.25426	4.24066	8.767	0.0030673	0.0242573	CG30183	Upregulated	2.51324	1.61516
FBgn0050185	0.818349	2.38041	3.18532	0.0743024	0.216646	AIMP3	Not significant	1.129	0.664249
FBgn0050187	1.26343	0.219388	5.06661	0.024391	0.10437	CG30187	Not significant	1.61277	0.981423
FBgn0050197	2.11615	-1.73541	4.62606	0.0314899	0.124121	CG30197	Not significant	1.50183	0.906153
FBgn0050263	-1.20033	-1.69482	5.42388	0.0198632	0.0910601	stum	Not significant	1.70195	1.04067
FBgn0050285	0.0191918	-0.438309	0.000992968	0.974862	0.989659	CG30285	Not significant	0.011057	0.00451429
FBgn0050287	0.405578	0.353017	0.555968	0.455889	0.655676	CG30287	Not significant	0.34114	0.183311
FBgn0050289	0.612631	-1.65869	0.452488	0.501156	0.692601	CG30289	Not significant	0.300027	0.159517
FBgn0050291	-0.116758	5.27456	0.189219	0.663567	0.807733	CG30291	Not significant	0.178115	0.092732
FBgn0050295	-0.161864	5.28519	0.889512	0.34561	0.562786	Ipk1	Not significant	0.461414	0.249657
FBgn0050296	-0.616606	0.429098	0.802368	0.370386	0.585409	RIC-3	Not significant	0.431345	0.232541
FBgn0050323	-2.31255	-1.65962	4.65044	0.0310455	0.12287	CG30323	Not significant	1.508	0.910554
FBgn0050324	-0.0742685	-1.15794	0.00810066	0.928284	0.967068	CG30324	Not significant	0.032319	0.0145429
FBgn0050338	0.901639	-0.529419	1.5029	0.220226	0.425241	CG30338	Not significant	0.657132	0.371365
FBgn0050342	0.118823	6.25754	0.350073	0.554072	0.730927	Prp38	Not significant	0.256434	0.136126
FBgn0050343	-0.182929	3.15005	0.219104	0.639724	0.790292	Tsen15	Not significant	0.194007	0.102212
FBgn0050344	-1.36428	5.52926	32.2372	1.36456e-08	1.56592e-06	CG30344	Downregulated	7.86501	5.80523
FBgn0050349	0.0800951	6.64305	0.171545	0.678743	0.81862	CG30349	Not significant	0.168295	0.0869174
FBgn0050357	-1.4614	-0.252943	4.05075	0.0441518	0.154707	CG30357	Not significant	1.35505	0.810489
FBgn0050359	-0.596986	7.52495	13.4639	0.000243195	0.0038431	Mal-A5	Downregulated	3.61404	2.41532
FBgn0050372	-0.26278	6.72834	0.651623	0.419533	0.626919	Asap	Not significant	0.377234	0.202788
FBgn0050373	0.910315	3.29361	11.5332	0.000683634	0.00827696	CG30373	Upregulated	3.16518	2.08213
FBgn0050377	0.336338	4.79162	0.165361	0.684268	0.82213	CG30377	Not significant	0.164774	0.0850595
FBgn0050380	1.41613	-1.54211	2.55901	0.109667	0.275246	CG30380	Not significant	0.959924	0.560279
FBgn0050381	1.04131	0.979567	4.98084	0.0256296	0.107681	PIG-X	Not significant	1.59126	0.967862
FBgn0050383	1.97884	2.36172	7.28284	0.00696162	0.0431219	CG30383	Upregulated	2.15729	1.3653
FBgn0050389	0.569087	5.50519	1.14859	0.283845	0.501083	CG30389	Not significant	0.546919	0.30009
FBgn0050390	0.07402	5.46731	0.108984	0.741304	0.85801	Sgf29	Not significant	0.130004	0.0665075
FBgn0050392	0.282206	3.43989	0.128589	0.7199	0.845664	CG30392	Not significant	0.142728	0.0728023
FBgn0050394	-0.116733	5.6092	0.305534	0.580434	0.750179	CG30394	Not significant	0.236247	0.124835
FBgn0050398	-1.80935	-1.84109	3.69877	0.0544526	0.178043	CG30398	Not significant	1.26398	0.749475
FBgn0050401	1.16397	-1.3655	1.64667	0.199412	0.400371	dany	Not significant	0.700248	0.397537
FBgn0050403	0.707654	4.29708	1.36848	0.242074	0.450634	CG30403	Not significant	0.616053	0.346176
FBgn0050404	-0.335155	7.41602	3.97562	0.0461635	0.159408	Tango11	Not significant	1.3357	0.79749
FBgn0050409	-0.856083	-0.6916	2.66953	0.102286	0.263176	CR30409	Not significant	0.990182	0.579754
FBgn0050410	0.219668	4.54231	0.329815	0.565768	0.739185	Rpi	Not significant	0.247361	0.131247
FBgn0050413	3.00713	-1.75521	10.3718	0.00127951	0.0128564	CG30413	Upregulated	2.89296	1.89088
FBgn0050414	-0.714147	0.708281	3.54312	0.0597927	0.190687	CG30414	Not significant	1.22335	0.719679
FBgn0050421	-0.399049	5.31898	0.786522	0.375154	0.590083	Usp15-31	Not significant	0.42579	0.229087
FBgn0050423	0.036112	5.90314	0.0284528	0.866049	0.934072	CG30423	Not significant	0.0624577	0.0296197
FBgn0050424	1.49186	-0.507676	6.72998	0.00948057	0.0542188	CG30424	Not significant	2.02317	1.26585
FBgn0050428	-0.0495412	4.65758	0.0203948	0.88644	0.946162	CG30428	Not significant	0.0523506	0.0240346
FBgn0050431	-0.858022	2.37107	1.50058	0.220582	0.425408	CG30431	Not significant	0.65643	0.371195
FBgn0050432	-1.02579	0.480879	2.85618	0.0910233	0.245633	CG30432	Not significant	1.04085	0.609713
FBgn0050438	-1.61934	2.96502	12.0795	0.000509805	0.00668749	Ugt50B3	Downregulated	3.2926	2.17474
FBgn0050440	-0.345461	6.92565	0.827819	0.362904	0.577941	CG30440	Not significant	0.440208	0.238116
FBgn0050441	0.0653013	-1.9133	0.00951347	0.9223	0.964372	IFT20	Not significant	0.0351278	0.0157554
FBgn0050443	1.61247	2.62214	16.2485	5.55543e-05	0.00130263	Opbp	Upregulated	4.25528	2.88518
FBgn0050447	1.43015	-2.09242	2.48445	0.114976	0.283999	CG30447	Not significant	0.939391	0.546683
FBgn0050460	0.258485	-1.44714	0.0919749	0.761681	0.868988	CG30460	Not significant	0.118227	0.0609862
FBgn0050463	1.43974	4.39563	2.48645	0.11483	0.283835	Pgant9	Not significant	0.939943	0.546934
FBgn0050466	2.0882	1.36921	16.4632	4.9603e-05	0.00118966	CG30466	Upregulated	4.30449	2.92458
FBgn0050467	-0.33829	6.49976	0.886453	0.34644	0.56355	CG30467	Not significant	0.460371	0.249068
FBgn0050476	-0.0255431	5.40717	0.0100158	0.920282	0.963032	ave	Not significant	0.0360792	0.0163593
FBgn0050487	-1.15786	-0.828616	1.11178	0.291695	0.50892	CG30487	Not significant	0.535071	0.293351
FBgn0050489	0.699832	3.4492	5.81252	0.0159125	0.0785981	Cyp12d1-p	Not significant	1.79826	1.10459
FBgn0050491	0.0877847	0.562748	0.0464153	0.829423	0.911319	CG30491	Not significant	0.0812241	0.0403295
FBgn0050493	1.21082	2.16792	3.40548	0.0649801	0.200264	Coq9	Not significant	1.18722	0.698396
FBgn0050495	0.721799	-1.55159	1.38463	0.239314	0.447227	CG30495	Not significant	0.621032	0.349472
FBgn0050496	0.147511	5.31423	0.479137	0.488813	0.682184	CG30496	Not significant	0.310857	0.166098
FBgn0050499	0.179377	7.52829	0.36395	0.54632	0.725734	Rpe	Not significant	0.262553	0.139223
FBgn0050502	1.22408	-1.18677	1.54798	0.213434	0.417917	fa2h	Not significant	0.670736	0.37891
FBgn0051004	-0.637861	3.36075	1.20827	0.271675	0.487619	mesh	Not significant	0.565951	0.31192
FBgn0051005	0.763499	3.56602	3.35592	0.0669636	0.203644	qless	Not significant	1.17416	0.691129
FBgn0051013	-0.709658	-1.727	0.319548	0.571879	0.743499	CG31013	Not significant	0.242696	0.12872
FBgn0051015	0.370514	0.399149	0.758145	0.38391	0.59819	PH4alphaPV	Not significant	0.415771	0.223161
FBgn0051029	0.178993	-1.42243	0.110872	0.739153	0.856507	CG31029	Not significant	0.131266	0.0672691
FBgn0051032	0.415969	1.60638	0.966733	0.325496	0.542823	CR31032	Not significant	0.487454	0.265342
FBgn0051038	0.92913	0.525364	0.71619	0.397396	0.608857	CG31038	Not significant	0.400776	0.215485
FBgn0051040	0.605636	2.05859	0.495012	0.4817	0.676439	Cog7	Not significant	0.317223	0.169771
FBgn0051041	0.324681	-1.14668	0.469136	0.493385	0.686173	CG31041	Not significant	0.306814	0.163566
FBgn0051044	0.344449	2.08926	0.81901	0.36547	0.580138	lncRNA:CR31044	Not significant	0.437149	0.236469
FBgn0051053	-0.310969	4.05905	1.9064	0.167364	0.360604	nenya	Not significant	0.776338	0.442969
FBgn0051064	0.21932	4.31168	0.389011	0.53282	0.715612	CG31064	Not significant	0.27342	0.145322
FBgn0051072	-1.73253	5.96068	33.4308	7.38462e-09	9.99991e-07	Lerp	Downregulated	8.13167	6
FBgn0051075	-0.323857	6.82352e-05	0.124976	0.723699	0.848407	CG31075	Not significant	0.140442	0.0713958
FBgn0051092	-0.503603	7.80009	0.977126	0.322909	0.539838	LpR2	Not significant	0.490919	0.267736
FBgn0051098	0.298106	4.15262	0.465734	0.494956	0.687487	CG31098	Not significant	0.305433	0.162735
FBgn0051108	-0.626734	7.97922	7.71442	0.00547813	0.0364739	TTLL5	Downregulated	2.26137	1.43802
FBgn0051109	0.465574	5.72137	3.38338	0.0658567	0.201695	CG31109	Not significant	1.1814	0.695305
FBgn0051111	0.212759	5.39361	1.03546	0.308879	0.525972	CG31111	Not significant	0.510212	0.279037
FBgn0051118	0.439112	2.58773	1.46223	0.226575	0.433116	RabX4	Not significant	0.644787	0.363395
FBgn0051119	-0.882962	1.74292	6.49399	0.010824	0.0595084	HDAC11	Not significant	1.96561	1.22542
FBgn0051122	0.270052	5.85348	1.59856	0.206108	0.408778	CG31122	Not significant	0.685906	0.388512
FBgn0051125	1.52938	2.6092	7.18686	0.00734392	0.0447344	CG31125	Upregulated	2.13407	1.34936
FBgn0051126	0.961077	3.98385	17.3838	3.0542e-05	0.000840097	CG31126	Upregulated	4.5151	3.07567
FBgn0051133	0.581224	3.00307	3.19643	0.0737992	0.215808	Slimp	Not significant	1.13195	0.665933
FBgn0051140	0.686105	-1.84208	0.862165	0.353133	0.568761	CG31140	Not significant	0.452061	0.24507
FBgn0051141	1.03607	0.408783	1.48483	0.22302	0.428889	CG31141	Not significant	0.651656	0.367655
FBgn0051144	-1.26813	2.47571	13.8606	0.000196887	0.00331992	asRNA:CR31144	Downregulated	3.70578	2.47887
FBgn0051145	-0.681949	1.95134	1.15528	0.282446	0.499222	CG31145	Not significant	0.549065	0.301706
FBgn0051148	0.0188613	-1.66256	0.00214356	0.963072	0.982267	Gba1a	Not significant	0.0163411	0.00777057
FBgn0051151	-0.190456	7.34055	0.143849	0.704485	0.835236	wge	Not significant	0.152129	0.0781908
FBgn0051155	0.0603489	6.45427	0.0721187	0.788277	0.886018	Rpb7	Not significant	0.103321	0.0525573
FBgn0051156	-0.11549	5.733	0.105302	0.745558	0.860417	CG31156	Not significant	0.127519	0.065291
FBgn0051158	0.586967	6.06897	2.05413	0.151794	0.339627	Efa6	Not significant	0.818744	0.468997
FBgn0051159	-0.233813	4.60484	0.609482	0.434983	0.641065	mRRF2	Not significant	0.361528	0.193098
FBgn0051161	-0.432248	-0.23658	0.280586	0.596318	0.761492	CG31161	Not significant	0.224522	0.118335
FBgn0051163	-1.13449	8.10837	3.67283	0.0553062	0.180032	SKIP	Not significant	1.25723	0.744651
FBgn0051174	0.0491848	0.518772	0.00831899	0.927327	0.966415	CG31174	Not significant	0.0327671	0.0148365
FBgn0051184	0.694053	6.03949	9.03812	0.00264407	0.0219351	LSm3	Upregulated	2.57773	1.65886
FBgn0051195	-1.61548	7.1689	36.0882	1.8859e-09	3.19225e-07	CG31195	Downregulated	8.72448	6.4959
FBgn0051198	5.82488	-1.31488	11.9283	0.000552888	0.00708199	CG31198	Upregulated	3.25736	2.14984
FBgn0051202	-0.198893	-0.354798	0.0542236	0.81587	0.903244	alpha-Man-Ic	Not significant	0.0883788	0.0441948
FBgn0051211	-0.542931	5.4934	4.7541	0.0292286	0.117421	CG31211	Not significant	1.53419	0.930253
FBgn0051216	-0.27842	3.57404	1.26773	0.260192	0.474262	Naam	Not significant	0.584706	0.323981
FBgn0051217	0.290088	-0.587593	0.0922014	0.761397	0.868988	modSP	Not significant	0.118389	0.0609862
FBgn0051223	0.46553	5.51527	2.66021	0.102887	0.264103	CG31223	Not significant	0.98764	0.578226
FBgn0051224	0.487656	6.54579	1.73042	0.188357	0.387998	CG31224	Not significant	0.725018	0.41117
FBgn0051229	0.588935	3.9825	5.5426	0.018559	0.0868455	CG31229	Not significant	1.73145	1.06125
FBgn0051233	1.06091	-2.33419	0.60491	0.436711	0.641712	CG31233	Not significant	0.359806	0.19266
FBgn0051244	-0.393569	-0.537111	0.284352	0.593863	0.759875	CG31244	Not significant	0.226314	0.119258
FBgn0051249	2.14661	1.72287	17.5125	2.85426e-05	0.000800103	CG31249	Upregulated	4.54451	3.09685
FBgn0051251	1.39714	1.52087	9.59331	0.00195288	0.0176119	CG31251	Upregulated	2.70933	1.75419
FBgn0051262	0.0374964	4.18707	0.00337264	0.953689	0.97912	CG31262	Not significant	0.0205931	0.00916395
FBgn0051266	0.564191	-1.88476	0.498959	0.479958	0.675126	CG31266	Not significant	0.318797	0.170615
FBgn0051268	-2.57778	-1.69509	8.67295	0.00322968	0.0250685	CG31268	Downregulated	2.49084	1.60087
FBgn0051272	0.993358	-1.90432	0.871253	0.350609	0.566145	CG31272	Not significant	0.455177	0.247072
FBgn0051274	-0.580469	-1.29616	0.690252	0.406079	0.615679	CG31274	Not significant	0.39139	0.210646
FBgn0051278	0.421572	2.59119	1.81458	0.177959	0.374737	CG31278	Not significant	0.749679	0.426274
FBgn0051279	0.0188772	1.58767	0.0036723	0.951678	0.978012	CG31279	Not significant	0.0215099	0.00965591
FBgn0051301	-0.0963543	7.83695	0.118929	0.730199	0.852568	CG31301	Not significant	0.136559	0.0692712
FBgn0051313	-2.29506	1.93851	31.6317	1.86364e-08	2.00046e-06	CG31313	Downregulated	7.72964	5.69887
FBgn0051321	-0.556032	-1.15994	0.48474	0.486283	0.680054	CG31321	Not significant	0.313111	0.167456
FBgn0051342	0.603035	6.79403	2.21464	0.136707	0.316741	CG31342	Not significant	0.864208	0.499296
FBgn0051343	1.65066	-2.0264	1.70503	0.191631	0.39072	CG31343	Not significant	0.717533	0.408134
FBgn0051344	0.232629	3.5428	0.388751	0.532957	0.715612	CG31344	Not significant	0.273308	0.145322
FBgn0051352	0.643868	2.22065	0.340407	0.559594	0.734718	Unc-115a	Not significant	0.252127	0.133879
FBgn0051354	2.9311	1.94121	7.84299	0.0051018	0.0345964	Hsp70Bbb	Upregulated	2.29228	1.46097
FBgn0051357	0.303848	5.69118	1.20633	0.272061	0.487814	CG31357	Not significant	0.565334	0.311746
FBgn0051360	-0.102271	4.09233	0.0581979	0.809367	0.899728	CG31360	Not significant	0.0918544	0.0458885
FBgn0051361	0.361545	-1.27947	0.154944	0.693854	0.828174	dpr17	Not significant	0.158732	0.0818784
FBgn0051363	-0.276121	9.87667	1.01463	0.313797	0.531074	Jupiter	Not significant	0.503352	0.274845
FBgn0051365	-0.583706	7.4688	2.66619	0.102501	0.263651	CG31365	Not significant	0.989272	0.57897
FBgn0051368	0.237039	6.53545	0.505486	0.477099	0.673093	CG31368	Not significant	0.321391	0.171925
FBgn0051370	1.10335	1.46656	9.73575	0.00180718	0.0166738	CG31370	Upregulated	2.743	1.77796
FBgn0051373	0.497699	2.76185	2.77725	0.0956124	0.253183	CG31373	Not significant	1.01949	0.596565
FBgn0051388	-0.10282	3.98014	0.216002	0.642103	0.791707	CG31388	Not significant	0.192395	0.101435
FBgn0051390	0.252337	5.53899	1.46825	0.225621	0.43165	MED7	Not significant	0.64662	0.364868
FBgn0051391	1.12498	-1.08746	1.23483	0.266469	0.481219	CG31391	Not significant	0.574353	0.317658
FBgn0051414	-1.05413	-1.11938	1.55936	0.211759	0.41605	Gba1b	Not significant	0.674158	0.380854
FBgn0051431	0.177696	-1.50859	0.116088	0.733316	0.853338	CG31431	Not significant	0.134709	0.0688788
FBgn0051441	0.209652	3.98624	0.88936	0.345651	0.562786	CG31441	Not significant	0.461362	0.249657
FBgn0051450	0.506878	5.06805	2.77161	0.0959495	0.253694	mRpS18A	Not significant	1.01796	0.59569
FBgn0051451	2.2694	-0.872022	9.69195	0.00185077	0.0169516	lncRNA:CR31451	Upregulated	2.73265	1.77079
FBgn0051453	0.0864749	7.34977	0.192389	0.660936	0.805756	pch2	Not significant	0.179841	0.0937964
FBgn0051457	0.531853	5.09889	1.97246	0.160187	0.35135	CG31457	Not significant	0.795372	0.45426
FBgn0051460	-0.377751	3.84261	2.08776	0.148484	0.33426	CG31460	Not significant	0.82832	0.475916
FBgn0051465	-0.738479	-2.13979	0.944511	0.331121	0.548461	CG31465	Not significant	0.480014	0.260854
FBgn0051467	0.794221	1.17965	0.942987	0.331511	0.548798	CG31467	Not significant	0.479502	0.260587
FBgn0051469	0.371343	-0.791794	0.44974	0.502459	0.693747	CG31469	Not significant	0.2989	0.158799
FBgn0051472	0.240996	5.4661	0.414556	0.519666	0.706752	sgll	Not significant	0.284276	0.150733
FBgn0051473	0.286951	-1.00468	0.0937135	0.759508	0.868545	CG31473	Not significant	0.119467	0.0612076
FBgn0051477	0.212291	-1.87347	0.0669452	0.795838	0.890673	ATPsynepsilonL	Not significant	0.0991755	0.0502817
FBgn0051481	-1.19661	-1.4622	2.44362	0.118004	0.288801	pb	Not significant	0.928105	0.539401
FBgn0051495	-0.20724	5.05788	0.462474	0.49647	0.688538	CG31495	Not significant	0.304107	0.162072
FBgn0051510	-0.641415	7.162	5.44068	0.019673	0.0905902	CG31510	Not significant	1.70613	1.04292
FBgn0051522	0.421064	2.61137	0.977319	0.322862	0.539838	CG31522	Not significant	0.490984	0.267736
FBgn0051523	-0.930939	7.79433	20.3336	6.50481e-06	0.000245913	CG31523	Downregulated	5.18677	3.60922
FBgn0051538	0.0336421	-1.46755	0.000909344	0.975943	0.989774	CG31538	Not significant	0.0105755	0.00446379
FBgn0051548	1.61386	1.1137	11.4222	0.000725724	0.00864092	CG31548	Upregulated	3.13923	2.06344
FBgn0051549	0.0551972	6.5272	0.0704081	0.790743	0.887954	CG31549	Not significant	0.101964	0.0516093
FBgn0051550	-0.052231	6.55369	0.0676947	0.794723	0.890082	CG31550	Not significant	0.099784	0.0505699
FBgn0051551	0.336368	-0.0846704	0.292857	0.588396	0.755846	CG31551	Not significant	0.230331	0.121567
FBgn0051601	0.757685	-0.637865	0.619795	0.431124	0.637131	CG31601	Not significant	0.365398	0.195772
FBgn0051606	-1.16179	-1.24577	2.8446	0.0916812	0.246782	CG31606	Not significant	1.03772	0.607686
FBgn0051612	-0.0913849	4.01097	0.143761	0.70457	0.835236	CG31612	Not significant	0.152076	0.0781908
FBgn0051614	0.184223	-0.924166	0.0578761	0.809885	0.900151	His-Psi:CR31614	Not significant	0.0915767	0.0456846
FBgn0051619	-0.687856	-2.00751	0.483033	0.487052	0.680481	nolo	Not significant	0.312425	0.167184
FBgn0051626	0.402698	-1.73582	0.150886	0.69769	0.830331	CG31626	Not significant	0.156337	0.0807485
FBgn0051627	0.546278	-1.75436	0.694203	0.404739	0.6145	CG31627	Not significant	0.392825	0.211478
FBgn0051633	-0.142256	4.54001	0.212901	0.644503	0.793082	CG31633	Not significant	0.190775	0.100682
FBgn0051635	0.366441	6.50911	0.99658	0.318139	0.534401	CG31635	Not significant	0.497383	0.272133
FBgn0051637	-0.153845	4.28818	0.101782	0.749701	0.861592	CG31637	Not significant	0.125112	0.0646982
FBgn0051638	1.18623	4.40955	8.35239	0.0038518	0.0283474	CG31638	Upregulated	2.41434	1.54749
FBgn0051642	1.89327	0.558613	8.89905	0.00285318	0.0231362	CG31642	Upregulated	2.54467	1.63571
FBgn0051643	0.0209566	5.76452	0.0046755	0.945485	0.974834	CG31643	Not significant	0.0243453	0.0110693
FBgn0051648	1.00516	2.32117	2.80315	0.0940794	0.250935	CG31648	Not significant	1.02651	0.600438
FBgn0051658	0.123944	4.07765	0.13759	0.710688	0.838754	Nnf1b	Not significant	0.148321	0.0763656
FBgn0051660	0.920518	-0.824935	1.54702	0.213576	0.417917	smog	Not significant	0.670447	0.37891
FBgn0051673	0.204506	6.19006	0.745981	0.387752	0.600674	CG31673	Not significant	0.411446	0.221361
FBgn0051674	0.402434	3.27866	2.23387	0.135015	0.314286	CG31674	Not significant	0.869618	0.502675
FBgn0051678	0.439534	5.35574	0.693332	0.405033	0.614567	CG31678	Not significant	0.392509	0.211431
FBgn0051682	1.74565	-1.43536	7.23948	0.00713176	0.0438671	Tengl1	Upregulated	2.1468	1.35786
FBgn0051687	0.529843	-0.345601	0.604901	0.436714	0.641712	CG31687	Not significant	0.359803	0.19266
FBgn0051694	1.04219	6.6908	11.7847	0.000597192	0.00749856	CG31694	Upregulated	3.22389	2.12502
FBgn0051697	-0.980375	-0.913066	1.66181	0.197359	0.397427	CG31697	Not significant	0.704743	0.400743
FBgn0051710	0.20124	2.02307	0.0421822	0.837273	0.916146	CG31710	Not significant	0.077133	0.0380354
FBgn0051712	-0.458665	5.58522	4.31538	0.0377694	0.139274	CG31712	Not significant	1.42286	0.856131
FBgn0051715	0.409806	6.61522	4.89619	0.0269161	0.111595	CG31715	Not significant	1.56999	0.952357
FBgn0051716	-0.322716	8.52386	2.41577	0.120119	0.291987	Cnot4	Not significant	0.920389	0.534637
FBgn0051717	0.179465	3.16345	0.255577	0.613175	0.772348	CG31717	Not significant	0.212415	0.112187
FBgn0051718	-0.151213	-0.265646	0.0329995	0.855851	0.928192	Ir31a	Not significant	0.0676017	0.0323623
FBgn0051719	-1.12261	0.187998	0.93772	0.332865	0.550522	RluA-1	Not significant	0.477732	0.259226
FBgn0051720	0.244127	-0.358302	0.31418	0.575127	0.746426	mthl15	Not significant	0.240237	0.127013
FBgn0051721	1.78489	2.33768	2.43041	0.119002	0.290395	Trim9	Not significant	0.924446	0.537011
FBgn0051729	-1.98661	7.11638	42.2596	7.99273e-11	2.42593e-08	CG31729	Downregulated	10	7.61512
FBgn0051739	-0.404176	8.57096	4.49943	0.0339062	0.130154	AspRS-m	Not significant	1.46972	0.885543
FBgn0051755	-1.11339	7.61041	22.364	2.25558e-06	0.00010955	SoYb	Downregulated	5.64674	3.96039
FBgn0051759	-0.346947	5.94507	1.94046	0.163619	0.355422	CG31759	Not significant	0.786167	0.449256
FBgn0051792	1.93296	-1.94205	3.05263	0.0806063	0.229092	CG31792	Not significant	1.09363	0.639991
FBgn0051793	-0.280745	4.2802	0.59626	0.440008	0.644418	CG31793	Not significant	0.356539	0.190832
FBgn0051800	0.395738	5.42204	1.14257	0.28511	0.50231	CG31800	Not significant	0.544987	0.299028
FBgn0051807	0.00905273	1.50391	0.000662774	0.979461	0.991854	CG31807	Not significant	0.00901276	0.00355227
FBgn0051809	-0.97178	-0.756214	2.12213	0.145184	0.329532	CG31809	Not significant	0.83808	0.482103
FBgn0051812	-0.185912	1.56793	0.352559	0.552668	0.730528	Tsen2	Not significant	0.257536	0.136363
FBgn0051849	-0.287631	4.15454	0.723692	0.394936	0.606713	CG31849	Not significant	0.403474	0.217016
FBgn0051852	0.306452	5.45061	1.67507	0.19558	0.395383	Tap42	Not significant	0.708675	0.402982
FBgn0051855	-0.2	5.64931	1.27053	0.259668	0.47391	CG31855	Not significant	0.585582	0.324304
FBgn0051864	-0.461028	3.48083	4.59027	0.0321539	0.125786	Qtzl	Not significant	1.49277	0.900367
FBgn0051865	0.210235	0.165471	0.019792	0.88812	0.947084	Ada1-1	Not significant	0.0515286	0.0236117
FBgn0051866	0.261522	4.12469	1.63269	0.201331	0.402114	Ada1-2	Not significant	0.69609	0.395651
FBgn0051871	1.10528	-1.16656	0.805351	0.369498	0.58432	CG31871	Not significant	0.432388	0.23335
FBgn0051875	-0.685298	5.20714	7.07457	0.00781857	0.0468157	CG31875	Downregulated	2.10687	1.32961
FBgn0051897	0.0835943	1.58717	0.0507105	0.821832	0.906827	CG31897	Not significant	0.0852172	0.0424754
FBgn0051898	0.0323656	4.5586	0.00831881	0.927328	0.966415	CG31898	Not significant	0.0327668	0.0148365
FBgn0051908	0.140967	6.26464	0.801053	0.370779	0.585503	CG31908	Not significant	0.430885	0.232471
FBgn0051909	-2.78537	0.060679	8.7191	0.00314893	0.0246811	CG31909	Downregulated	2.50184	1.60764
FBgn0051913	-0.0822204	-1.00615	0.00713834	0.932668	0.969226	CG31913	Not significant	0.030273	0.013575
FBgn0051915	0.229386	4.02372	0.641572	0.423142	0.629989	CG31915	Not significant	0.373514	0.200667
FBgn0051922	0.479498	1.69415	3.25113	0.0713744	0.211884	CG31922	Not significant	1.14646	0.673901
FBgn0051935	0.0682486	5.24688	0.0532471	0.817506	0.904322	CG31935	Not significant	0.0875088	0.0436768
FBgn0051950	1.20595	3.3414	16.1423	5.87582e-05	0.00135745	Sbat	Upregulated	4.23093	2.86728
FBgn0051957	0.429026	5.49494	3.33408	0.0678584	0.204972	CG31957	Not significant	1.1684	0.688304
FBgn0051961	-0.0703106	6.23295	0.0383801	0.844682	0.920615	TBCC	Not significant	0.0733068	0.0359217
FBgn0051973	-1.20583	2.68068	2.60408	0.106589	0.270218	Cda5	Not significant	0.972287	0.568285
FBgn0051989	1.10545	3.77873	6.91507	0.00854721	0.050155	Cap-D3	Not significant	2.06818	1.29969
FBgn0051992	-0.911342	10.5723	14.5388	0.000137303	0.00249485	gw	Downregulated	3.86232	2.60296
FBgn0051997	-0.756118	0.88032	0.861241	0.353392	0.569073	CG31997	Not significant	0.451744	0.244832
FBgn0051998	-0.932732	6.58103	5.07805	0.0242306	0.103886	CG31998	Not significant	1.61564	0.983444
FBgn0051999	-0.660062	3.38685	3.10795	0.0779108	0.223854	CG31999	Not significant	1.1084	0.650035
FBgn0052000	-0.951748	7.94217	19.415	1.0518e-05	0.000357448	anne	Downregulated	4.97807	3.44679
FBgn0052006	-0.0129049	-1.57146	0.000216998	0.988247	0.995713	CG32006	Not significant	0.00513454	0.0018658
FBgn0052009	-0.649631	-1.75882	0.920586	0.337321	0.554972	CR32009	Not significant	0.471956	0.255729
FBgn0052016	-0.647006	8.77841	3.57057	0.058812	0.188653	4E-T	Not significant	1.23053	0.724337
FBgn0052017	-1.75555	1.61936	15.7811	7.11111e-05	0.00155315	CG32017	Downregulated	4.14806	2.80879
FBgn0052022	-0.521843	5.24499	6.20297	0.0127536	0.0670194	CG32022	Not significant	1.89437	1.1738
FBgn0052027	-0.183339	2.49292	0.113967	0.735672	0.854949	lncRNA:CR32027	Not significant	0.133316	0.0680599
FBgn0052037	-0.361639	1.66414	0.277989	0.598023	0.762648	CG32037	Not significant	0.223282	0.117676
FBgn0052039	0.0948953	4.53307	0.0622151	0.803029	0.89585	CG32039	Not significant	0.095269	0.0477646
FBgn0052053	3.53896	-0.360256	3.40815	0.064875	0.200151	CG32053	Not significant	1.18792	0.698643
FBgn0052056	1.66038	3.50755	9.03239	0.00265237	0.0219625	scramb1	Upregulated	2.57637	1.65832
FBgn0052062	0.414057	5.90047	1.15916	0.28164	0.498692	Rbfox1	Not significant	0.550305	0.302167
FBgn0052066	0.19672	6.23152	0.824164	0.363966	0.578945	CG32066	Not significant	0.43894	0.237363
FBgn0052068	0.150785	5.42124	0.413347	0.520275	0.707235	Adi1	Not significant	0.283767	0.150436
FBgn0052069	0.101926	3.85806	0.159411	0.6897	0.825165	CG32069	Not significant	0.16134	0.0834594
FBgn0052075	-0.122536	6.38074	0.349418	0.554443	0.731007	CG32075	Not significant	0.256143	0.136078
FBgn0052076	0.888894	0.541297	1.29957	0.254292	0.467477	Alg10	Not significant	0.594667	0.33024
FBgn0052082	1.57099	-2.01285	1.93966	0.163706	0.355524	IRSp53	Not significant	0.785936	0.449132
FBgn0052088	0.428568	0.620976	0.252784	0.615122	0.773914	sunn	Not significant	0.211039	0.111307
FBgn0052095	-0.0712439	5.90903	0.0970245	0.75543	0.865477	CG32095	Not significant	0.121806	0.0627444
FBgn0052099	0.0155845	3.81498	0.00543702	0.94122	0.972309	CG32099	Not significant	0.0263087	0.0121958
FBgn0052100	0.632614	5.02317	2.09807	0.147485	0.332522	CG32100	Not significant	0.831251	0.47818
FBgn0052103	0.880931	6.29348	3.30888	0.0689066	0.20709	SCaMC	Not significant	1.16174	0.68384
FBgn0052104	-0.420144	5.32645	3.00524	0.0829957	0.232416	CG32104	Not significant	1.08094	0.633735
FBgn0052109	0.712626	4.15466	1.9499	0.162597	0.354088	CG32109	Not significant	0.788887	0.450888
FBgn0052110	-0.00451528	0.468319	7.69413e-05	0.993001	0.998104	CG32110	Not significant	0.00305016	0.000824146
FBgn0052112	0.0935027	4.86281	0.0954106	0.757408	0.866819	CG32112	Not significant	0.12067	0.0620715
FBgn0052113	-0.283059	4.82916	0.285171	0.593332	0.759637	Vps13D	Not significant	0.226702	0.119394
FBgn0052115	1.72525	-1.78364	4.47014	0.0344922	0.131429	CG32115	Not significant	1.46228	0.88131
FBgn0052133	-0.207974	5.70268	0.284562	0.593726	0.759811	Ptip	Not significant	0.226414	0.119294
FBgn0052141	-0.523457	-0.553939	1.03847	0.308177	0.525369	saturn	Not significant	0.5112	0.279536
FBgn0052150	0.0516783	-1.85738	0.00432979	0.947536	0.975806	meru	Not significant	0.0234042	0.0106366
FBgn0052163	-0.159091	4.46568	0.761677	0.382804	0.59689	CG32163	Not significant	0.417023	0.224106
FBgn0052176	0.26802	6.51136	0.953762	0.328764	0.546202	CG32176	Not significant	0.483116	0.262647
FBgn0052177	-0.108385	4.87997	0.0548624	0.814809	0.902699	Ndfip	Not significant	0.0889444	0.0444569
FBgn0052179	-0.484153	3.87721	3.93292	0.0473496	0.162042	Krn	Not significant	1.32468	0.790373
FBgn0052187	-0.0206767	-0.690119	0.00127679	0.971496	0.987996	CG32187	Not significant	0.012559	0.00524472
FBgn0052190	-1.4861	6.88692	12.1648	0.000486994	0.0064751	NUCB1	Downregulated	3.31248	2.18875
FBgn0052195	-0.308774	1.92878	0.997223	0.317983	0.534401	CG32195	Not significant	0.497596	0.272133
FBgn0052196	0.697135	1.44586	2.96228	0.0852277	0.236135	CG32196	Not significant	1.06942	0.62684
FBgn0052199	0.868185	-2.03783	0.250346	0.616832	0.774741	CG32199	Not significant	0.209833	0.110843
FBgn0052201	0.808667	-1.96765	0.165493	0.684149	0.82213	CG32201	Not significant	0.164849	0.0850595
FBgn0052202	-0.26558	5.1955	1.44219	0.229785	0.436356	CG32202	Not significant	0.638677	0.360159
FBgn0052205	-0.366343	3.67652	2.60895	0.106262	0.269725	hpRNA:CR32205	Not significant	0.973621	0.569079
FBgn0052207	-0.179354	6.00265	0.865547	0.352191	0.567946	hpRNA:CR32207	Not significant	0.453222	0.245693
FBgn0052218	-2.00432	4.17735	16.4967	4.87345e-05	0.00117523	lncRNA:CR32218	Downregulated	4.31216	2.92988
FBgn0052221	0.425794	2.70073	0.39664	0.52883	0.712936	CG32221	Not significant	0.276684	0.14695
FBgn0052227	-1.36222	2.70497	3.5371	0.0600102	0.19089	gogo	Not significant	1.22178	0.719218
FBgn0052230	0.464291	7.77468	4.09514	0.0430066	0.152013	ND-MLRQ	Not significant	1.36646	0.818119
FBgn0052238	-0.841649	-1.63941	1.49795	0.220988	0.425827	TTLL1B	Not significant	0.655632	0.370766
FBgn0052243	-0.0203857	6.82395	0.0057243	0.93969	0.972239	CG32243	Not significant	0.0270152	0.0122271
FBgn0052250	1.27641	3.80061	10.5992	0.00113137	0.0116335	PMP34	Upregulated	2.9464	1.93429
FBgn0052251	1.02759	4.88351	3.4975	0.0614614	0.193692	Claspin	Not significant	1.2114	0.712887
FBgn0052259	1.85673	-1.32756	4.27391	0.0387018	0.141467	CG32259	Not significant	1.41227	0.849344
FBgn0052262	0.132471	3.45289	0.228635	0.632538	0.785767	CG32262	Not significant	0.198913	0.104706
FBgn0052263	-3.11526	-2.06888	13.7978	0.000203571	0.00340005	CG32263	Downregulated	3.69128	2.46851
FBgn0052264	-0.381555	6.51042	0.716757	0.39721	0.608677	CG32264	Not significant	0.40098	0.215613
FBgn0052267	-0.429522	5.949	3.96005	0.0465924	0.16026	CG32267	Not significant	1.33169	0.795174
FBgn0052278	-0.184249	5.81874	0.736439	0.390804	0.603378	CG32278	Not significant	0.408041	0.219411
FBgn0052280	0.561911	3.34929	0.711386	0.398984	0.610121	CG32280	Not significant	0.399044	0.214584
FBgn0052281	0.27482	3.39676	1.1638	0.28068	0.497491	CG32281	Not significant	0.551789	0.303214
FBgn0052296	-0.381657	6.39025	0.708499	0.399942	0.610551	Mrtf	Not significant	0.398003	0.214278
FBgn0052311	-1.2024	-0.196338	2.32952	0.126941	0.302228	zormin	Not significant	0.896398	0.519666
FBgn0052313	0.171031	-0.994112	0.110237	0.739875	0.856864	CG32313	Not significant	0.130842	0.0670879
FBgn0052343	1.20682	2.89467	5.91118	0.0150451	0.0758032	Atac3	Not significant	1.82261	1.12031
FBgn0052344	-0.079545	7.15834	0.298639	0.584737	0.754008	CG32344	Not significant	0.233039	0.122624
FBgn0052350	-0.959922	7.57609	9.09877	0.00255781	0.0214441	Vps11	Downregulated	2.59213	1.66869
FBgn0052354	0.539588	-1.23737	0.908718	0.340455	0.557626	CG32354	Not significant	0.467941	0.253657
FBgn0052364	-0.285592	-0.354263	0.125676	0.722959	0.847786	tut	Not significant	0.140887	0.0717138
FBgn0052365	0.0049558	6.27606	3.85911e-05	0.995043	0.999532	CG32365	Not significant	0.00215796	0.000203255
FBgn0052368	0.140292	-1.5263	0.0577879	0.810027	0.900151	CG32368	Not significant	0.0915005	0.0456846
FBgn0052369	2.92557	-1.15441	7.32862	0.00678653	0.0423666	CG32369	Upregulated	2.16835	1.37298
FBgn0052373	0.305422	4.04227	1.71703	0.190076	0.389622	CG32373	Not significant	0.721072	0.409357
FBgn0052380	1.04259	3.86652	7.78991	0.00525389	0.0353553	SMSr	Upregulated	2.27952	1.45155
FBgn0052392	-0.547331	-1.28318	0.564108	0.45261	0.652933	Rsph3	Not significant	0.344276	0.185131
FBgn0052409	0.0637402	6.93543	0.0450518	0.831909	0.912759	CG32409	Not significant	0.0799242	0.0396437
FBgn0052412	1.89421	2.82685	5.60768	0.017882	0.0844405	QC	Not significant	1.74758	1.07345
FBgn0052418	-0.00363967	5.73304	0.000321171	0.985702	0.994444	vito	Not significant	0.0062545	0.00241986
FBgn0052423	0.523956	6.84598	0.785207	0.375553	0.5905	shep	Not significant	0.425328	0.22878
FBgn0052425	-0.525212	7.0808	3.72585	0.0535765	0.176094	CG32425	Not significant	1.27103	0.754255
FBgn0052428	-0.00431496	5.5784	0.000295499	0.986285	0.994702	CG32428	Not significant	0.00599758	0.00230699
FBgn0052436	0.164944	0.443384	0.0468229	0.828687	0.910966	CG32436	Not significant	0.0816095	0.040498
FBgn0052437	0.183328	-1.79768	8.16609e-11	0.999993	1	CG32437	Not significant	3.13136e-06	0
FBgn0052438	0.792235	5.87729	1.38786	0.238767	0.446774	SMC5	Not significant	0.622026	0.349912
FBgn0052441	-0.324471	6.24329	1.96639	0.160831	0.352323	EMC10	Not significant	0.79363	0.453059
FBgn0052442	-0.290609	5.16952	2.023	0.154933	0.344172	Arv1	Not significant	0.809857	0.463224
FBgn0052446	0.103808	5.85677	0.0924587	0.761074	0.868869	Atox1	Not significant	0.118573	0.0610459
FBgn0052447	-0.71443	-0.590754	1.03657	0.308621	0.525738	CG32447	Not significant	0.510574	0.279231
FBgn0052448	0.368412	3.0033	2.20015	0.137998	0.318473	CG32448	Not significant	0.860128	0.496928
FBgn0052451	-1.79266	7.05624	14.9048	0.000113077	0.00220201	SPoCk	Downregulated	3.94662	2.65718
FBgn0052452	0.44848	6.31785	3.75382	0.0526871	0.174154	CG32452	Not significant	1.2783	0.759067
FBgn0052473	-0.632211	8.01202	2.7746	0.0957706	0.253382	CG32473	Not significant	1.01877	0.596224
FBgn0052475	0.415754	1.80656	0.241006	0.62348	0.779306	mthl8	Not significant	0.205177	0.108292
FBgn0052476	-0.116315	1.31545	0.0235951	0.87792	0.940972	mthl14	Not significant	0.0565453	0.0264235
FBgn0052479	-0.983078	8.77149	10.1846	0.00141617	0.0139275	Usp10	Downregulated	2.84888	1.85613
FBgn0052483	0.678384	-0.0130313	1.20207	0.272908	0.488835	CG32483	Not significant	0.563984	0.310838
FBgn0052484	0.0672189	5.4873	0.0129831	0.909283	0.957056	Sk2	Not significant	0.0413011	0.0190626
FBgn0052485	0.0443156	3.1218	0.0131644	0.908654	0.957039	CG32485	Not significant	0.0416013	0.0190704
FBgn0052506	1.74572	-0.350322	2.27633	0.131362	0.308581	tbc	Not significant	0.881529	0.510631
FBgn0052512	-0.875981	6.83636	11.0215	0.000900615	0.0100344	CG32512	Downregulated	3.04546	1.99851
FBgn0052521	-0.865171	5.70398	13.1108	0.000293595	0.00440993	CG32521	Downregulated	3.53225	2.35557
FBgn0052528	-0.248951	6.41095	0.732225	0.392163	0.604674	parvin	Not significant	0.406534	0.218479
FBgn0052529	0.805359	3.88463	2.78823	0.0949591	0.252364	Hers	Not significant	1.02246	0.597972
FBgn0052533	0.0591036	4.53378	0.0457318	0.830664	0.912228	CG32533	Not significant	0.0805746	0.0398967
FBgn0052536	0.395905	-1.2745	0.433826	0.510117	0.699821	CG32536	Not significant	0.29233	0.155013
FBgn0052537	0.968353	2.48236	5.85093	0.0155688	0.0775074	CG32537	Not significant	1.80774	1.11066
FBgn0052547	1.09194	-1.91751	1.85089	0.17368	0.369258	CG32547	Not significant	0.760251	0.43267
FBgn0052549	0.104661	5.65767	0.150808	0.697764	0.830331	CG32549	Not significant	0.156291	0.0807485
FBgn0052554	1.064	1.44347	13.8375	0.000199318	0.00334809	CG32554	Upregulated	3.70045	2.4752
FBgn0052576	-0.37134	4.19498	2.18222	0.139613	0.320854	CG32576	Not significant	0.855075	0.493693
FBgn0052579	0.44243	4.44071	1.26416	0.260865	0.475	CG32579	Not significant	0.583585	0.323307
FBgn0052580	-0.0145497	-1.68197	0.000319265	0.985744	0.994444	Muc14A	Not significant	0.00623579	0.00241986
FBgn0052581	-2.66661	3.33383	5.31278	0.0211695	0.0952143	CG32581	Not significant	1.67429	1.0213
FBgn0052582	0.0527057	-0.954105	0.00633678	0.936552	0.970401	lncRNA:CR32582	Not significant	0.028468	0.0130486
FBgn0052590	0.246178	4.43024	1.30657	0.253016	0.465982	CG32590	Not significant	0.596852	0.331631
FBgn0052594	0.212046	5.15423	0.316265	0.573861	0.745333	be	Not significant	0.241193	0.127649
FBgn0052625	0.195849	5.36622	0.288282	0.591324	0.758121	CG32625	Not significant	0.228175	0.120262
FBgn0052626	0.574151	4.86198	0.836868	0.360294	0.575781	AMPdeam	Not significant	0.443343	0.239742
FBgn0052638	-0.762749	5.22195	2.567	0.109114	0.274252	CG32638	Not significant	0.962118	0.561851
FBgn0052639	0.952812	-0.608432	1.14496	0.284607	0.501642	CG32639	Not significant	0.545754	0.299606
FBgn0052640	-0.0848564	1.96827	0.087247	0.767707	0.873043	CG32640	Not significant	0.114805	0.0589643
FBgn0052641	0.526145	2.5279	4.7865	0.0286837	0.115973	CG32641	Not significant	1.54236	0.935642
FBgn0052649	-0.566419	5.54266	1.40907	0.235211	0.442567	Coq8	Not significant	0.628542	0.354021
FBgn0052654	-0.508543	7.5585	0.993127	0.318979	0.535199	Sec16	Not significant	0.496238	0.271485
FBgn0052666	1.05193	6.00003	5.07597	0.0242597	0.10396	Drak	Not significant	1.61511	0.983134
FBgn0052669	-2.65185	-0.326868	21.5852	3.38462e-06	0.000149706	CG32669	Downregulated	5.47049	3.82476
FBgn0052672	-0.0241085	8.04858	0.00379377	0.950886	0.977541	Atg8a	Not significant	0.0218713	0.00986519
FBgn0052675	-0.0883855	5.66918	0.0705087	0.790598	0.887947	Tango5	Not significant	0.102045	0.051613
FBgn0052676	1.10442	5.75238	3.8173	0.0507261	0.169768	stx	Not significant	1.29477	0.770143
FBgn0052679	0.129939	0.64296	0.0302686	0.861882	0.931862	CG32679	Not significant	0.0645521	0.0306485
FBgn0052685	-0.514621	7.99159	2.71208	0.0995912	0.258697	ZAP3	Not significant	1.00178	0.587209
FBgn0052698	-0.632501	-0.471757	1.35148	0.245019	0.454799	CARPB	Not significant	0.610801	0.342181
FBgn0052699	0.0856493	4.99766	0.0437066	0.834401	0.914505	LPCAT	Not significant	0.0786254	0.0388137
FBgn0052702	-0.203598	1.68526	0.250849	0.616478	0.774657	Cubn	Not significant	0.210082	0.110891
FBgn0052703	-0.74146	-0.187806	0.776441	0.378232	0.592311	Erk7	Not significant	0.422242	0.22745
FBgn0052706	2.32745	-0.358071	9.31753	0.00226971	0.0196441	CG32706	Upregulated	2.64403	1.70677
FBgn0052707	-0.370524	5.69677	1.48414	0.223128	0.429002	APC4	Not significant	0.651446	0.367541
FBgn0052708	0.580478	5.56692	5.90477	0.0150999	0.0759049	CG32708	Not significant	1.82103	1.11973
FBgn0052719	-0.187693	1.51866	0.11454	0.735033	0.854545	CG32719	Not significant	0.133693	0.0682648
FBgn0052732	1.62175	3.64221	5.63052	0.0176504	0.0836883	Setd3	Not significant	1.75325	1.07734
FBgn0052745	0.254006	-1.82372	0.100078	0.751736	0.863093	CR32745	Not significant	0.123934	0.0639424
FBgn0052756	0.458745	4.99832	0.806262	0.369228	0.583997	CG32756	Not significant	0.432706	0.233589
FBgn0052758	0.0622504	5.84257	0.0453748	0.831316	0.912602	Snx27	Not significant	0.0802337	0.0397184
FBgn0052767	-0.498718	7.67536	1.46073	0.226814	0.433116	CG32767	Not significant	0.644329	0.363395
FBgn0052772	1.43534	4.63908	7.58978	0.00587001	0.0379074	CG32772	Upregulated	2.23136	1.42128
FBgn0052773	0.578548	-0.413345	0.956689	0.328023	0.545568	lncRNA:CR32773	Not significant	0.484096	0.263151
FBgn0052783	0.050109	1.59037	0.00347881	0.952967	0.978879	Gem4c	Not significant	0.0209222	0.00927096
FBgn0052786	1.05767	-1.056	1.1866	0.276016	0.492651	Gem4b	Not significant	0.559066	0.30746
FBgn0052791	0.638228	2.18686	1.46833	0.225609	0.43165	DIP-alpha	Not significant	0.646643	0.364868
FBgn0052801	0.619108	-1.12249	0.52618	0.468217	0.665576	CG32801	Not significant	0.329553	0.176802
FBgn0052803	-0.717648	4.9077	10.1799	0.00141976	0.0139473	CG32803	Downregulated	2.84778	1.85551
FBgn0052808	0.51164	-1.11581	0.323651	0.569422	0.741647	CG32808	Not significant	0.244566	0.129803
FBgn0052813	2.73609	-0.675881	9.86573	0.00168386	0.0159173	CG32813	Upregulated	2.77369	1.79813
FBgn0052814	1.11702	0.101807	3.60632	0.0575603	0.185912	CG32814	Not significant	1.23988	0.730693
FBgn0052815	-0.985454	1.30339	1.45856	0.227159	0.433439	CG32815	Not significant	0.64367	0.363072
FBgn0052816	0.547918	4.40587	1.01741	0.313135	0.530654	CG32816	Not significant	0.504268	0.275189
FBgn0052817	-0.530261	-0.334529	1.38752	0.238824	0.446786	CG32817	Not significant	0.621922	0.3499
FBgn0052829	-1.08346	1.21327	2.20343	0.137704	0.318034	CG32829	Not significant	0.861053	0.497527
FBgn0052831	0.0813776	6.42151	0.12904	0.71943	0.845563	CG33695	Not significant	0.143011	0.0728539
FBgn0052847	-0.247186	-1.33366	0.118174	0.731024	0.852755	CG32847	Not significant	0.136069	0.0691755
FBgn0052850	0.441407	2.6648	1.51786	0.217944	0.422636	CG32850	Not significant	0.661655	0.374034
FBgn0052856	1.07029	1.98213	8.33782	0.00388281	0.0284958	CG32856	Upregulated	2.41085	1.54522
FBgn0052865	1.72714	1.56375	6.5393	0.0105517	0.0583759	lncRNA:alphagamma-element:CR32865	Not significant	1.97668	1.23377
FBgn0052944	0.673513	-1.91353	0.738418	0.390168	0.602713	CG32944	Not significant	0.408748	0.219889
FBgn0052971	-0.58351	-1.4738	0.600891	0.438238	0.643037	CG32971	Not significant	0.35829	0.191764
FBgn0052982	0.648574	4.42365	0.262687	0.60828	0.768823	CG32982	Not significant	0.215896	0.114174
FBgn0053002	0.604653	4.85193	5.91055	0.0150505	0.0758032	mRpL27	Not significant	1.82245	1.12031
FBgn0053051	0.255717	3.82655	0.660125	0.416516	0.624029	CG33051	Not significant	0.380369	0.204795
FBgn0053052	0.836474	3.06683	2.56167	0.109483	0.274863	Gorab	Not significant	0.960654	0.560884
FBgn0053054	0.179935	3.28077	0.498285	0.480255	0.675126	CG33054	Not significant	0.318528	0.170615
FBgn0053056	1.97779	-1.14034	3.34259	0.0675084	0.20458	CG33056	Not significant	1.17064	0.689137
FBgn0053062	0.542851	0.723378	0.531651	0.465914	0.663693	CG33062	Not significant	0.331694	0.178033
FBgn0053082	0.395831	-1.48254	0.488825	0.484452	0.678248	Rpp21	Not significant	0.314749	0.168611
FBgn0053087	-1.1294	6.09576	11.8776	0.00056812	0.00721586	LRP1	Downregulated	3.24556	2.14171
FBgn0053094	-0.186207	6.86059	0.296972	0.585787	0.754448	Synd	Not significant	0.23226	0.122371
FBgn0053096	0.158294	1.87304	0.166988	0.682802	0.821649	CG33096	Not significant	0.165705	0.0853137
FBgn0053099	0.361782	1.58594	0.183374	0.66849	0.810921	CG33099	Not significant	0.174905	0.0910213
FBgn0053100	0.614957	6.12584	3.46603	0.0626414	0.196104	eIF4EHP	Not significant	1.20314	0.707513
FBgn0053107	0.660623	3.82665	5.85698	0.0155154	0.0773848	CG33107	Not significant	1.80924	1.11134
FBgn0053108	0.189615	2.27323	0.336434	0.561895	0.73653	CG33108	Not significant	0.250345	0.13281
FBgn0053111	-0.131619	4.07908	0.184061	0.667906	0.810519	CG33111	Not significant	0.175285	0.0912368
FBgn0053113	-0.80805	9.2256	8.05537	0.0045369	0.031947	Rtnl1	Downregulated	2.34324	1.49557
FBgn0053116	0.530723	5.75812	2.21187	0.136952	0.317141	CG33116	Not significant	0.863431	0.498747
FBgn0053129	0.214179	7.44607	0.0913035	0.762527	0.869561	CG33129	Not significant	0.117745	0.0606998
FBgn0053138	0.603348	5.8707	0.950311	0.32964	0.546995	AGBE	Not significant	0.48196	0.262016
FBgn0053144	0.642421	3.7855	0.649115	0.420429	0.62733	CG33144	Not significant	0.376307	0.202504
FBgn0053145	-0.90496	6.01246	14.696	0.000126314	0.0023706	GalT1	Downregulated	3.89855	2.62514
FBgn0053156	2.68227	4.27163	10.9502	0.00093595	0.0102272	CG33156	Upregulated	3.02875	1.99024
FBgn0053158	0.853687	3.63297	2.14383	0.143144	0.326582	CG33158	Not significant	0.844227	0.486008
FBgn0053169	1.15777	1.47423	8.97362	0.00273905	0.0224689	CG33169	Upregulated	2.5624	1.64842
FBgn0053170	-0.0401912	4.69505	0.0384225	0.844597	0.920615	CG33170	Not significant	0.0733503	0.0359217
FBgn0053172	1.27278	3.78516	8.04901	0.00455286	0.0319827	CG33172	Upregulated	2.34172	1.49509
FBgn0053177	-0.757105	-2.21965	0.577121	0.447443	0.648498	CG33177	Not significant	0.349262	0.188092
FBgn0053180	-0.735172	7.63402	10.2171	0.00139141	0.01373	Ranbp16	Downregulated	2.85655	1.86233
FBgn0053181	0.121955	7.31733	0.0603669	0.805917	0.89748	CG33181	Not significant	0.0937097	0.0469752
FBgn0053182	-1.36923	3.6021	6.34899	0.0117448	0.06292	Kdm4B	Not significant	1.93015	1.20121
FBgn0053193	0.665303	3.19381	2.89882	0.0886443	0.242162	sav	Not significant	1.05235	0.615893
FBgn0053196	1.80732	-0.00738844	3.00552	0.0829815	0.232416	dpy	Not significant	1.08102	0.633735
FBgn0053198	0.305786	5.80142	2.22424	0.13586	0.315556	pen-2	Not significant	0.866909	0.500924
FBgn0053200	0.595794	2.72412	0.23799	0.625662	0.78037	VepD	Not significant	0.203661	0.107699
FBgn0053203	-0.786651	-1.71281	1.19877	0.273567	0.489622	CG33203	Not significant	0.562937	0.310139
FBgn0053207	0.212017	4.40877	0.0573344	0.81076	0.900553	pxb	Not significant	0.0911078	0.0454908
FBgn0053208	-0.131134	5.95628	0.0770491	0.781337	0.881257	Mical	Not significant	0.107162	0.0548975
FBgn0053213	0.545265	4.66488	2.87019	0.090234	0.244248	CG33213	Not significant	1.04463	0.612169
FBgn0053217	-0.537403	6.5721	2.57317	0.10869	0.273652	CG33217	Not significant	0.963811	0.562801
FBgn0053223	0.0470925	1.49135	0.00913114	0.923872	0.964756	CG33223	Not significant	0.034388	0.0155827
FBgn0053229	0.73817	5.93951	4.40326	0.0358703	0.134582	CG33229	Not significant	1.44527	0.871012
FBgn0053230	0.243496	4.68655	0.583421	0.444975	0.647484	CG33230	Not significant	0.351665	0.188771
FBgn0053260	-0.43424	0.533175	1.43685	0.23065	0.43735	Tsen34	Not significant	0.637047	0.359171
FBgn0053267	-0.384076	0.0256642	0.245328	0.620384	0.777202	CG33267	Not significant	0.207339	0.109466
FBgn0053276	0.428894	4.13205	2.98438	0.0840717	0.234109	Urm1	Not significant	1.07535	0.630582
FBgn0053284	0.407479	-1.2744	0.279683	0.596909	0.76178	CG33284	Not significant	0.224092	0.118171
FBgn0053293	-0.236463	-1.33944	0.0938083	0.75939	0.868523	CG33293	Not significant	0.119535	0.0612186
FBgn0053294	0.521067	0.773461	0.983683	0.321291	0.538053	CR33294	Not significant	0.493101	0.269175
FBgn0053303	0.28671	5.45509	1.33	0.248805	0.460371	CG33303	Not significant	0.60414	0.336892
FBgn0053463	0.622184	-1.73391	0.729592	0.393015	0.604988	CG33463	Not significant	0.40559	0.218253
FBgn0053468	-0.337049	-2.0502	0.0861828	0.769087	0.873789	CG33468	Not significant	0.114024	0.0585935
FBgn0053469	-0.0889016	-2.06159	0.0126772	0.910353	0.957459	CG33469	Not significant	0.04079	0.0188798
FBgn0053474	-1.14087	1.03263	5.79247	0.016095	0.0789183	CG33474	Not significant	1.79331	1.10282
FBgn0053475	1.07848	-1.66871	2.6117	0.106078	0.269466	CG33475	Not significant	0.974374	0.569496
FBgn0053481	-0.31599	0.595702	0.0776577	0.780497	0.880761	dpr7	Not significant	0.107629	0.0551419
FBgn0053493	0.69322	-0.0829036	1.18423	0.276496	0.49295	CG33493	Not significant	0.558312	0.307197
FBgn0053497	-0.111686	-1.18876	0.0440164	0.833823	0.913986	Sdic2	Not significant	0.0789261	0.0390602
FBgn0053503	2.36649	1.19176	4.24174	0.0394417	0.143398	Cyp12d1-d	Not significant	1.40404	0.843458
FBgn0053505	1.19721	4.51307	6.19001	0.0128473	0.0674348	U3-55K	Not significant	1.89119	1.17112
FBgn0053506	0.922247	2.41434	5.93005	0.0148849	0.0751672	CG33506	Not significant	1.82726	1.12397
FBgn0053508	-1.28656	-0.688031	1.8471	0.174122	0.36984	ppk13	Not significant	0.759147	0.431986
FBgn0053509	-0.78333	-1.28678	0.547767	0.459232	0.658761	CG33509	Not significant	0.337968	0.181272
FBgn0053512	0.478668	-1.4651	0.226391	0.634213	0.78679	dpr4	Not significant	0.197765	0.104141
FBgn0053513	1.72575	-1.55423	4.09112	0.0431092	0.152109	Nmdar2	Not significant	1.36543	0.817845
FBgn0053514	-0.574777	-0.515776	1.09936	0.294406	0.511722	CG33514	Not significant	0.531054	0.290966
FBgn0053519	0.137126	-1.90806	0.0236449	0.877792	0.940972	Unc-89	Not significant	0.0566084	0.0264235
FBgn0053523	-0.234595	5.94126	0.757692	0.384052	0.598257	CG33523	Not significant	0.41561	0.223112
FBgn0053526	-0.470309	6.03495	0.795519	0.372437	0.587173	PNUTS	Not significant	0.428948	0.231234
FBgn0053527	-0.615836	-2.0247	0.38025	0.53747	0.717986	SIFa	Not significant	0.269646	0.143884
FBgn0053552	-0.281076	-0.925904	0.418138	0.517868	0.705356	CG33552	Not significant	0.285781	0.151591
FBgn0053554	-0.36505	9.23785	3.9167	0.0478085	0.162852	Nipped-A	Not significant	1.32049	0.788206
FBgn0053558	1.50449	4.2466	3.44995	0.0632537	0.197293	mim	Not significant	1.19891	0.704889
FBgn0053632	0.479404	-2.10677	0.224677	0.635499	0.787175	CG33632	Not significant	0.196885	0.103929
FBgn0053635	-0.370021	4.01576	1.63793	0.20061	0.401403	CG33635	Not significant	0.697647	0.39642
FBgn0053640	-0.374413	-1.83252	0.133916	0.714406	0.841794	CG33640	Not significant	0.146055	0.0747941
FBgn0053641	0.582562	-1.69956	0.401028	0.526559	0.71112	CG33641	Not significant	0.278553	0.148057
FBgn0053653	0.102958	3.45502	0.0201363	0.887157	0.946631	Cadps	Not significant	0.0519994	0.0238194
FBgn0053723	-1.54728	-1.82749	3.88947	0.0485898	0.165003	CG33723	Not significant	1.31345	0.782509
FBgn0053774	0.419351	4.73678	2.61976	0.10554	0.268936	CG33774	Not significant	0.976582	0.570352
FBgn0053792	-0.442124	-0.242516	0.710904	0.399144	0.610153	CG33792	Not significant	0.398871	0.214561
FBgn0053797	-0.165655	-2.34043	0.0177789	0.893926	0.949657	CR33797	Not significant	0.0486982	0.022433
FBgn0053801	-0.20538	-0.178496	0.147308	0.701122	0.833164	His1:CG33801	Not significant	0.154207	0.0792693
FBgn0053867	-0.155994	2.48804	0.239554	0.624528	0.779951	His-Psi:CR33867	Not significant	0.204448	0.107932
FBgn0053868	0.544938	1.38815	3.52471	0.0604606	0.191313	His2B:CG33868	Not significant	1.21853	0.718256
FBgn0053926	0.940685	-0.363399	1.21882	0.269593	0.484772	CG33926	Not significant	0.569291	0.314463
FBgn0053963	-0.963633	-0.49291	2.7703	0.0960282	0.253826	lncRNA:CR33963	Not significant	1.0176	0.595464
FBgn0053969	0.393532	3.92646	0.829107	0.362531	0.577556	CG33969	Not significant	0.440655	0.238406
FBgn0053971	-3.32655	-0.879244	9.26784	0.00233212	0.0200854	Ir62a	Downregulated	2.63225	1.69712
FBgn0053977	1.03433	0.951685	6.51261	0.0107112	0.058999	CG33977	Not significant	1.97016	1.22916
FBgn0053978	-1.17339	0.579531	2.2479	0.133795	0.312213	CG33978	Not significant	0.873559	0.505549
FBgn0053988	-0.573275	-0.637557	0.243431	0.621739	0.777793	Mid1	Not significant	0.206392	0.109136
FBgn0054001	1.1303	0.849715	4.91096	0.0266868	0.110958	CG34001	Not significant	1.5737	0.954843
FBgn0054008	0.252809	4.30477	1.29496	0.255135	0.468406	CG34008	Not significant	0.59323	0.329378
FBgn0054010	1.04549	-0.354678	5.66722	0.0172848	0.0826403	Glyat	Not significant	1.76234	1.08281
FBgn0054015	0.172902	5.27784	0.600314	0.438458	0.643111	CG34015	Not significant	0.358072	0.191714
FBgn0054025	4.57623	-0.0505559	4.58187	0.0323119	0.126068	CG34025	Not significant	1.49064	0.899396
FBgn0054031	1.54129	0.681006	6.7727	0.00925629	0.0532509	CG34031	Not significant	2.03356	1.27367
FBgn0054039	1.78089	0.820597	3.53579	0.0600577	0.19089	CG34039	Not significant	1.22143	0.719218
FBgn0054044	-0.126082	-1.52275	0.0365653	0.848353	0.922902	lncRNA:CR34044	Not significant	0.0714235	0.0348444
FBgn0058002	0.459952	6.1792	5.23763	0.0221033	0.0982757	ND-AGGG	Not significant	1.65554	1.00755
FBgn0058005	-2.23518	-1.49919	7.94704	0.00481661	0.0331217	CR40005	Downregulated	2.31726	1.47989
FBgn0058006	-1.03226	5.08205	2.82909	0.0925707	0.248606	CG40006	Not significant	1.03353	0.604489
FBgn0058045	1.26558	7.28803	17.0453	3.64982e-05	0.000951651	CG40045	Upregulated	4.43773	3.02152
FBgn0058160	-0.137692	6.32135	0.492985	0.482599	0.67734	CG40160	Not significant	0.316414	0.169193
FBgn0058191	0.328872	6.73572	0.559772	0.454352	0.654252	CG40191	Not significant	0.342607	0.184255
FBgn0058263	0.960408	4.68183	1.48523	0.222958	0.428878	MFS17	Not significant	0.651777	0.367666
FBgn0058354	-1.31358	-1.9731	3.39937	0.0652214	0.200579	CR40354	Not significant	1.18561	0.697716
FBgn0058439	0.466364	2.65072	0.856021	0.354855	0.570594	CG40439	Not significant	0.449949	0.243673
FBgn0058469	-0.313294	7.16621	0.823839	0.36406	0.578945	lncRNA:CR40469	Not significant	0.438827	0.237363
FBgn0058470	-0.913954	1.66766	5.25489	0.0218852	0.0978332	CG40470	Not significant	1.65985	1.00951
FBgn0061198	0.0314561	4.94697	0.016539	0.897671	0.951849	HSPC300	Not significant	0.0468828	0.0214319
FBgn0061200	-1.37135	9.50722	13.8246	0.000200686	0.00336465	Nup153	Downregulated	3.69748	2.47306
FBgn0061356	0.137056	1.01612	0.0270011	0.869479	0.936254	CG18003	Not significant	0.0607408	0.0286064
FBgn0061469	-0.410246	7.43862	2.91338	0.0878476	0.240508	Ube3a	Not significant	1.05627	0.61887
FBgn0061476	1.53633	5.00878	10.1598	0.00143533	0.0140532	Zwilch	Upregulated	2.84305	1.85223
FBgn0061492	-0.381985	5.60026	3.1794	0.0745722	0.217045	loj	Not significant	1.12742	0.663449
FBgn0061515	1.45962	6.05311	10.6623	0.00109344	0.0114034	endos	Upregulated	2.9612	1.94297
FBgn0062412	3.29803	-2.10328	2.89473	0.0888695	0.242401	Ctr1B	Not significant	1.05125	0.615465
FBgn0062413	0.120368	1.98552	0.121617	0.727287	0.850718	Ctr1A	Not significant	0.138294	0.0702144
FBgn0062440	0.246781	6.17015	0.576576	0.447658	0.648511	EMRE	Not significant	0.349054	0.188083
FBgn0062442	0.234492	6.71743	1.18717	0.275902	0.492594	Cisd2	Not significant	0.559245	0.307511
FBgn0062449	1.27693	3.91812	15.5408	8.07444e-05	0.00173344	CG13197	Upregulated	4.09289	2.76109
FBgn0062928	0.544666	4.08817	2.82603	0.0927473	0.248739	hpRNA:CR33940	Not significant	1.0327	0.604256
FBgn0062978	0.79481	0.562781	1.73982	0.187162	0.386441	CG31808	Not significant	0.727783	0.412917
FBgn0063261	-3.17358	-0.095851	12.9374	0.000322087	0.00470931	CG31275	Downregulated	3.49203	2.32704
FBgn0063298	-1.98018	0.441645	14.9921	0.000107965	0.00212815	asRNA:CR31429	Downregulated	3.96672	2.672
FBgn0063449	-0.491949	2.22835	1.04838	0.30588	0.523438	Uhg2	Not significant	0.514449	0.281135
FBgn0063491	0.69485	1.66201	3.97184	0.0462672	0.159516	GstE9	Not significant	1.33473	0.797196
FBgn0063492	-0.574747	3.56237	1.43172	0.231484	0.438272	GstE8	Not significant	0.635478	0.358256
FBgn0063493	0.55443	5.44612	7.62215	0.00576557	0.0375397	GstE7	Upregulated	2.23916	1.42551
FBgn0063494	2.97469	1.57658	16.5545	4.72708e-05	0.00114939	GstE6	Upregulated	4.32541	2.93953
FBgn0063495	0.943992	-1.10057	1.99187	0.158145	0.348784	GstE5	Not significant	0.800944	0.457444
FBgn0063497	0.351978	0.719237	1.00768	0.315458	0.532336	GstE3	Not significant	0.501058	0.273814
FBgn0063499	0.81728	5.08141	4.18149	0.0408677	0.147045	GstE10	Not significant	1.38862	0.832549
FBgn0063670	-0.170208	6.67806	0.43459	0.509745	0.699638	CG40228	Not significant	0.292647	0.155127
FBgn0063923	-0.249921	-1.39278	0.232436	0.629723	0.784182	Kaz1-ORFB	Not significant	0.20085	0.105583
FBgn0064225	0.058768	11.2629	0.0807192	0.776325	0.878192	RpL5	Not significant	0.109956	0.0564104
FBgn0064766	0.535864	5.40495	3.90161	0.04824	0.164068	CG7600	Not significant	1.31659	0.784976
FBgn0065032	2.30063	-1.66015	13.9706	0.000185691	0.00318606	Arpc3B	Upregulated	3.73121	2.49675
FBgn0065035	0.36893	5.28667	2.41166	0.120435	0.29211	AlkB	Not significant	0.919248	0.534454
FBgn0065046	0.141558	-0.95044	0.0529229	0.818053	0.904607	snoRNA:U3:9B	Not significant	0.0872185	0.0435399
FBgn0065047	-0.118808	0.215766	0.104588	0.746391	0.860705	snoRNA:U3:54Ab	Not significant	0.127033	0.0651457
FBgn0065048	-0.389665	0.458579	0.881948	0.347669	0.564439	snoRNA:U3:54Aa	Not significant	0.458834	0.248383
FBgn0065053	-0.813693	-2.15349	0.654584	0.418479	0.625992	snoRNA:Me18S-C1831	Not significant	0.378327	0.203432
FBgn0065064	-0.18765	-1.38375	0.0751561	0.783972	0.882985	snoRNA:Psi28S-291	Not significant	0.105699	0.0540469
FBgn0065073	-1.30673	-1.56571	2.3613	0.124379	0.2979	snoRNA:229	Not significant	0.905254	0.52593
FBgn0065076	-0.543765	1.95694	2.42461	0.119443	0.290987	snoRNA:185	Not significant	0.922839	0.536126
FBgn0065098	1.26929	-1.12338	5.07068	0.0243339	0.104176	RNaseMRP:RNA	Not significant	1.61379	0.98223
FBgn0065099	0.558972	0.0705379	1.07749	0.299259	0.51633	snRNA:7SK	Not significant	0.523952	0.287073
FBgn0066084	-0.266704	11.3532	1.75969	0.184663	0.383079	RpL41	Not significant	0.73362	0.416712
FBgn0066101	-1.06324	5.00623	3.17159	0.0749296	0.217667	LpR1	Not significant	1.12535	0.662208
FBgn0066114	-1.0301	5.19136	4.99551	0.0254131	0.107078	GlcAT-I	Not significant	1.59494	0.970299
FBgn0066292	0.92725	-1.73205	1.15344	0.28283	0.499693	CheB42c	Not significant	0.548474	0.301297
FBgn0067102	0.682846	3.79608	3.06539	0.0799762	0.227668	GlcT	Not significant	1.09704	0.642697
FBgn0067317	-0.896529	-2.02743	1.03679	0.308569	0.525738	Cby	Not significant	0.510648	0.279231
FBgn0067628	1.01724	0.963947	2.4396	0.118307	0.28934	CG33331	Not significant	0.926991	0.538592
FBgn0067629	-0.571229	5.26229	1.2577	0.262087	0.476465	CG33332	Not significant	0.581555	0.321969
FBgn0067779	-0.142337	7.19316	0.14685	0.701564	0.833164	dbr	Not significant	0.153933	0.0792693
FBgn0067783	0.526379	2.29032	3.75505	0.0526481	0.174148	DPCoAC	Not significant	1.27862	0.759081
FBgn0067864	0.122726	6.79892	0.3841	0.535417	0.716876	Patj	Not significant	0.271308	0.144556
FBgn0067905	-0.940515	-1.50956	1.82651	0.17654	0.372675	IM14	Not significant	0.753156	0.42867
FBgn0069056	-0.696473	0.264606	1.6568	0.198036	0.398426	CG33226	Not significant	0.703255	0.399652
FBgn0069242	-0.624584	5.14436	6.99739	0.00816285	0.0483835	eca	Downregulated	2.08816	1.3153
FBgn0069354	-1.14318	-0.179454	3.9672	0.0463948	0.159768	Porin2	Not significant	1.33353	0.79651
FBgn0069923	0.557548	6.29391	5.70107	0.0169545	0.0816225	CG41128	Not significant	1.77071	1.08819
FBgn0069969	-0.913301	0.697987	3.33981	0.0676224	0.20458	CG40498	Not significant	1.16991	0.689137
FBgn0069973	-0.80947	-1.30102	1.79618	0.180175	0.378226	CG40485	Not significant	0.744305	0.422249
FBgn0082582	-0.266956	5.29781	0.1123	0.737541	0.855586	tmod	Not significant	0.132214	0.0677362
FBgn0082585	-0.516457	4.48061	0.59802	0.439334	0.64386	sprt	Not significant	0.357205	0.191209
FBgn0082598	0.340243	9.61042	0.525312	0.468584	0.665634	akirin	Not significant	0.329212	0.176765
FBgn0082831	0.173399	6.9632	0.200454	0.654354	0.800114	pps	Not significant	0.184187	0.0968481
FBgn0082919	0.746638	-2.44208	0.577279	0.447381	0.648498	snoRNA:Or-CD4	Not significant	0.349323	0.188092
FBgn0082931	-0.503146	-1.66488	0.60201	0.437812	0.642806	snoRNA:Me28S-G2703a	Not significant	0.358712	0.19192
FBgn0082953	-0.0270212	-0.0822781	0.00239077	0.961003	0.981521	snoRNA:Psi28S-612	Not significant	0.0172755	0.00810059
FBgn0082997	0.211561	-1.75579	0.129492	0.718959	0.845236	snoRNA:Psi28S-1232	Not significant	0.143296	0.0730222
FBgn0082998	-0.0262036	-1.99776	0.000367627	0.984703	0.994234	snoRNA:Psi28S-1192d	Not significant	0.00669491	0.00251158
FBgn0083015	-0.739205	-1.59795	0.848893	0.356866	0.572132	snoRNA:Psi18S-920	Not significant	0.447495	0.242503
FBgn0083027	-0.239218	0.542439	0.412946	0.520478	0.707235	snoRNA:Psi18S-531	Not significant	0.283598	0.150436
FBgn0083039	-2.08736	0.676914	27.327	1.71799e-07	1.32647e-05	snoRNA:Psi18S-301	Downregulated	6.76498	4.8773
FBgn0083068	-0.866563	4.59612	6.59286	0.0102388	0.0572569	CG33947	Not significant	1.98975	1.24217
FBgn0083120	0.481534	1.02069	2.30426	0.129019	0.305277	Uhg8	Not significant	0.889345	0.515306
FBgn0083123	-0.516045	3.65396	1.10198	0.293832	0.511185	Uhg5	Not significant	0.5319	0.291422
FBgn0083124	0.313784	2.90171	0.70986	0.39949	0.610154	Uhg4	Not significant	0.398494	0.214561
FBgn0083167	-0.0411608	6.53525	0.0338769	0.853969	0.926625	Neb-cGP	Not significant	0.068558	0.0330961
FBgn0083940	0.445168	4.59291	0.246206	0.619759	0.776778	RhoU	Not significant	0.207777	0.109703
FBgn0083943	-1.33853	-1.54501	2.8048	0.0939824	0.250777	CG34107	Not significant	1.02695	0.600712
FBgn0083945	-1.89264	-1.58314	4.36542	0.0366755	0.136383	CG34109	Not significant	1.43562	0.865241
FBgn0083946	-0.155643	1.24076	0.0211758	0.884301	0.945371	lobo	Not significant	0.0533999	0.0243977
FBgn0083952	0.812998	0.871576	3.74848	0.0528557	0.174555	CG34116	Not significant	1.27691	0.758068
FBgn0083953	0.259462	4.76613	1.1481	0.283947	0.501128	CG34117	Not significant	0.546763	0.300051
FBgn0083956	-1.29118	2.77698	10.4169	0.0012487	0.0126334	CG34120	Downregulated	2.90354	1.89848
FBgn0083960	0.101828	-0.874332	0.0105152	0.918325	0.962066	CG34124	Not significant	0.0370035	0.0167952
FBgn0083961	0.0968721	5.19454	0.164522	0.685027	0.822818	CG34125	Not significant	0.164292	0.0846963
FBgn0083962	0.923114	4.63201	1.58521	0.208012	0.410612	CG34126	Not significant	0.681913	0.386569
FBgn0083963	-1.50251	-2.06746	3.59515	0.0579482	0.186645	Nlg3	Not significant	1.23696	0.728984
FBgn0083968	1.82137	2.27757	22.2543	2.38827e-06	0.00011363	CG34132	Upregulated	5.62192	3.94451
FBgn0083969	0.656964	5.91118	5.04711	0.0246671	0.105041	CG34133	Not significant	1.60788	0.978641
FBgn0083970	0.244464	1.26445	0.592843	0.441322	0.64484	CG34134	Not significant	0.355244	0.190548
FBgn0083972	-0.500941	-0.103591	0.414108	0.519892	0.706841	CG34136	Not significant	0.284087	0.150678
FBgn0083973	-0.996567	8.63717	4.57206	0.0324975	0.126598	dunk	Not significant	1.48815	0.897574
FBgn0083977	-1.29751	-0.693095	2.40985	0.120574	0.292351	CG34141	Not significant	0.918747	0.534096
FBgn0083978	0.219038	-0.412263	0.144504	0.703844	0.834734	CG17672	Not significant	0.152523	0.0784521
FBgn0083979	-0.205436	-0.848558	0.0318035	0.85846	0.930218	Ir10a	Not significant	0.0662801	0.0314152
FBgn0083981	-0.129279	-1.50109	0.0323122	0.857344	0.929306	RunxA	Not significant	0.0668448	0.0318411
FBgn0083983	0.553758	3.74576	3.21698	0.0728778	0.214248	mRpL34	Not significant	1.1374	0.669084
FBgn0083984	0.363433	3.18659	1.55164	0.212894	0.417348	CG34148	Not significant	0.671836	0.379501
FBgn0083985	1.4991	2.59214	16.7407	4.2851e-05	0.00107457	CG34149	Upregulated	4.36804	2.96876
FBgn0083987	0.0282537	0.723074	0.00474815	0.945064	0.974514	snRNA:U11	Not significant	0.0245389	0.0112119
FBgn0083990	-0.637127	-1.35515	1.11254	0.291531	0.508735	lncRNA:sphinx	Not significant	0.535315	0.293508
FBgn0083991	-1.77426	3.73844	9.22497	0.00238737	0.0204214	CG34155	Downregulated	2.62208	1.68991
FBgn0085188	-0.141221	6.60124	0.0898612	0.764354	0.870467	CG34159	Not significant	0.116706	0.0602476
FBgn0085192	0.283937	5.3053	1.86871	0.171622	0.365768	CG34163	Not significant	0.765426	0.436795
FBgn0085203	0.0521316	4.50989	0.0544622	0.815473	0.903208	CG34174	Not significant	0.0885904	0.0442122
FBgn0085212	0.263893	3.67466	0.896036	0.343847	0.560886	CG34183	Not significant	0.463635	0.251126
FBgn0085213	1.62364	-1.42159	4.85312	0.0275961	0.113505	CG34184	Not significant	1.55915	0.944984
FBgn0085217	0.731051	-2.35616	5.89027e-09	0.999939	1	CG34188	Not significant	2.65953e-05	0
FBgn0085220	-0.0958949	4.58321	0.161256	0.688003	0.824497	Ufm1	Not significant	0.16241	0.083811
FBgn0085223	1.02097	-1.67475	1.64851	0.199162	0.400142	CG34194	Not significant	0.700794	0.397786
FBgn0085224	0.679081	3.79207	0.91612	0.338496	0.555762	CG34195	Not significant	0.470447	0.255111
FBgn0085229	0.391377	5.72775	2.92621	0.087152	0.239498	CG34200	Not significant	1.05972	0.620698
FBgn0085232	-0.0395654	-1.58528	0.00402169	0.949435	0.97639	CG34203	Not significant	0.0225349	0.0103766
FBgn0085236	1.52211	-1.79797	3.21315	0.0730488	0.214468	CG34207	Not significant	1.13639	0.668637
FBgn0085239	-1.72598	-1.06129	7.78999	0.00525366	0.0353553	CG34210	Downregulated	2.27954	1.45155
FBgn0085242	0.014233	3.27453	0.00326245	0.954451	0.97912	CG34213	Not significant	0.0202462	0.00916395
FBgn0085243	-0.876871	8.22043	3.73771	0.0531973	0.175256	CG34214	Not significant	1.27411	0.756326
FBgn0085245	-1.12274	4.02049	13.4833	0.000240702	0.00381741	CG34216	Downregulated	3.61852	2.41823
FBgn0085248	-0.0806045	-1.16037	0.0204404	0.886314	0.946162	CG34219	Not significant	0.0524124	0.0240346
FBgn0085249	-2.30652	0.944329	8.26463	0.0040425	0.0292616	CG34220	Downregulated	2.39335	1.5337
FBgn0085253	0.369162	3.99822	0.4466	0.503954	0.695023	CG34224	Not significant	0.297609	0.158001
FBgn0085257	0.682119	2.21166	5.58562	0.0181085	0.0851902	CG34228	Not significant	1.74212	1.06961
FBgn0085260	0.181926	3.32545	0.397176	0.528551	0.712779	CG34231	Not significant	0.276913	0.147045
FBgn0085261	-0.445261	-0.0600492	0.33159	0.564724	0.73826	CG34232	Not significant	0.248164	0.131791
FBgn0085263	1.24856	-1.54901	3.96191	0.046541	0.160146	CG34234	Not significant	1.33216	0.795484
FBgn0085271	-0.550638	2.82236	4.27896	0.038587	0.141224	CG34242	Not significant	1.41356	0.850093
FBgn0085279	-0.664671	0.764301	2.49357	0.114312	0.282951	CG34250	Not significant	0.941909	0.548289
FBgn0085284	0.414511	4.36712	3.39017	0.0655861	0.201216	Blos3	Not significant	1.18319	0.696337
FBgn0085290	-0.198134	5.53139	0.913689	0.339137	0.556386	CG34261	Not significant	0.469624	0.254624
FBgn0085295	0.157919	3.9423	0.148116	0.700342	0.832578	CG34266	Not significant	0.15469	0.0795749
FBgn0085298	1.32311	-1.54013	4.17993	0.0409055	0.147079	CG34269	Not significant	1.38822	0.832448
FBgn0085305	-1.95677	0.432069	6.64292	0.00995505	0.0560616	CG34276	Not significant	2.00196	1.25133
FBgn0085322	1.87998	0.721872	21.3041	3.91897e-06	0.000163452	CG34293	Upregulated	5.40683	3.78661
FBgn0085336	-0.881866	-1.86753	0.550029	0.458306	0.657969	CG34307	Not significant	0.338845	0.181794
FBgn0085339	-0.847492	2.45278	7.0106	0.00810287	0.0481251	CG34310	Downregulated	2.09136	1.31763
FBgn0085345	-0.350109	0.0453299	0.737317	0.390522	0.603154	CG34316	Not significant	0.408355	0.219572
FBgn0085352	0.0841717	0.109517	0.0186921	0.891253	0.948606	CG34323	Not significant	0.0499991	0.022914
FBgn0085354	-0.0866569	0.130082	0.0168621	0.896682	0.951486	CG34325	Not significant	0.0473616	0.0215974
FBgn0085370	0.80181	6.07553	1.19563	0.274196	0.490345	Pde11	Not significant	0.561938	0.309499
FBgn0085376	-0.718915	1.50188	4.58261	0.0322981	0.126068	CG34347	Not significant	1.49082	0.899396
FBgn0085377	0.992744	3.99441	3.72817	0.053502	0.175981	CG34348	Not significant	1.27163	0.754535
FBgn0085382	-1.14027	-1.79043	1.44019	0.230109	0.436608	CG34353	Not significant	0.638066	0.359909
FBgn0085384	0.0114618	-0.556567	0.000312489	0.985896	0.994483	CG34355	Not significant	0.00616879	0.00240263
FBgn0085387	1.05012	-0.900967	1.05614	0.304098	0.521666	shakB	Not significant	0.516987	0.282607
FBgn0085397	-0.00988881	-1.64254	3.23412e-05	0.995463	0.999681	Fili	Not significant	0.00197509	0.000138721
FBgn0085400	0.147313	2.20891	0.0138228	0.906408	0.956282	side-V	Not significant	0.0426762	0.019414
FBgn0085405	0.238856	3.08614	0.616956	0.432181	0.638371	CG34376	Not significant	0.364335	0.194927
FBgn0085407	1.16547	0.159596	1.02106	0.312268	0.529592	Pvf3	Not significant	0.505472	0.276058
FBgn0085408	1.27136	4.17976	1.75487	0.185265	0.383845	Shrm	Not significant	0.732206	0.415844
FBgn0085409	0.67189	2.9138	0.306368	0.579918	0.74977	smal	Not significant	0.236634	0.125072
FBgn0085412	-0.529988	5.69422	0.281975	0.595409	0.76119	kmr	Not significant	0.225184	0.118507
FBgn0085413	-0.287251	-1.7423	0.0969285	0.755547	0.865477	CG34384	Not significant	0.121738	0.0627444
FBgn0085415	-1.28183	-1.67821	2.62503	0.105191	0.268451	CG34386	Not significant	0.978022	0.571134
FBgn0085421	0.92227	-0.314405	1.66943	0.196335	0.39618	Epac	Not significant	0.707003	0.402107
FBgn0085423	0.216401	5.90949	0.17588	0.674938	0.816199	GramD1B	Not significant	0.170736	0.0882042
FBgn0085424	-1.07707	4.77795	1.5187	0.217817	0.422636	nub	Not significant	0.661908	0.374034
FBgn0085425	-1.01669	0.132876	1.59437	0.206703	0.409589	CG34396	Not significant	0.684654	0.387651
FBgn0085426	-1.77958	-0.839724	3.96942	0.0463336	0.15962	Rgk3	Not significant	1.3341	0.796913
FBgn0085430	0.0925324	6.5598	0.0393746	0.842708	0.919522	CG34401	Not significant	0.0743227	0.036438
FBgn0085432	-0.787772	6.73813	1.75487	0.185265	0.383845	pan	Not significant	0.732206	0.415844
FBgn0085433	-0.309294	3.83885	0.949925	0.329738	0.546995	CG34404	Not significant	0.481831	0.262016
FBgn0085434	-0.48876	3.3288	2.32145	0.127601	0.303389	NaCP60E	Not significant	0.894146	0.518001
FBgn0085436	-0.934043	10.2941	19.8181	8.5174e-06	0.00031108	Not1	Downregulated	5.06969	3.50713
FBgn0085437	0.682061	5.41529	2.68093	0.101557	0.261886	CG34408	Not significant	0.993292	0.581888
FBgn0085438	0.0454224	0.10718	0.00434643	0.947436	0.975806	CG34409	Not significant	0.0234503	0.0106366
FBgn0085442	0.318437	4.61697	0.469178	0.493366	0.686173	NKAIN	Not significant	0.306831	0.163566
FBgn0085443	-0.624479	7.20299	5.24195	0.0220486	0.0981647	spri	Not significant	1.65662	1.00804
FBgn0085444	0.609527	6.36955	5.19097	0.0227046	0.100073	mute	Not significant	1.64389	0.999683
FBgn0085446	0.257669	1.48064	0.60609	0.436264	0.641712	CG34417	Not significant	0.360251	0.19266
FBgn0085450	0.803093	2.10955	0.835245	0.36076	0.576046	Snoo	Not significant	0.442781	0.239543
FBgn0085451	-0.848626	7.46095	10.5146	0.00118435	0.0120656	htk	Downregulated	2.92652	1.91845
FBgn0085452	-0.0372527	0.895757	0.0133912	0.907874	0.956904	CG34423	Not significant	0.0419744	0.0191315
FBgn0085453	-0.338304	2.77906	2.06165	0.151046	0.338556	Mthfs	Not significant	0.82089	0.470369
FBgn0085468	0.34847	5.69362	1.60926	0.204596	0.406788	ND-MWFE	Not significant	0.689104	0.390632
FBgn0085478	0.400022	5.61554	0.885134	0.346799	0.563925	Zdhhc8	Not significant	0.459922	0.248779
FBgn0085479	-0.691982	-1.8987	0.465145	0.495229	0.687593	CG34450	Not significant	0.305194	0.162669
FBgn0085482	1.3057	-2.40389	1.32695	0.249348	0.460987	CG34453	Not significant	0.603195	0.336311
FBgn0085484	-0.313953	5.81146	0.75032	0.386375	0.600224	Pdxk	Not significant	0.412991	0.221686
FBgn0085486	-1.0239	0.319859	3.78577	0.0516901	0.171765	CG34457	Not significant	1.28659	0.765064
FBgn0085520	-2.27847	-0.969524	4.02392	0.0448592	0.156438	CR40801	Not significant	1.34815	0.805656
FBgn0085582	0.0192225	-1.71574	0.00246269	0.960421	0.98134	lncRNA:CR41257	Not significant	0.0175384	0.00818034
FBgn0085638	-0.242237	4.31051	0.723742	0.394919	0.606713	CG41378	Not significant	0.403492	0.217016
FBgn0085732	-0.20484	0.496611	0.257209	0.612044	0.771475	CR40190	Not significant	0.213217	0.112678
FBgn0085734	-1.02026	-0.671182	4.75448	0.0292222	0.117421	CR40450	Not significant	1.53429	0.930253
FBgn0085736	1.6673	-1.94961	3.87085	0.0491318	0.166074	CG40472	Not significant	1.30864	0.779697
FBgn0085753	-0.117914	0.336665	0.0577711	0.810054	0.900151	28SrRNA-Psi:CR40596	Not significant	0.091486	0.0456846
FBgn0085771	0.922696	-1.41308	1.58734	0.207706	0.410379	28SrRNA-Psi:CR40741	Not significant	0.682551	0.386815
FBgn0085813	0.197501	1.06768	0.103038	0.748214	0.861169	18SrRNA-Psi:CR41602	Not significant	0.125974	0.0649114
FBgn0085819	-0.661415	-0.0356978	0.660466	0.416396	0.624029	28SrRNA-Psi:CR41609	Not significant	0.380494	0.204795
FBgn0086027	-0.654397	2.23706	3.20843	0.0732597	0.215016	snoRNA:Or-CD1	Not significant	1.13513	0.66753
FBgn0086032	-0.0357062	-1.19005	0.00417097	0.948506	0.976119	snoRNA:Me28S-C437	Not significant	0.0229599	0.010497
FBgn0086057	0.121496	-1.73454	0.0276629	0.867904	0.935374	snoRNA:Me28S-G2017	Not significant	0.0615285	0.0290149
FBgn0086129	-0.975938	7.79922	10.3588	0.00128857	0.012874	snama	Downregulated	2.88989	1.89029
FBgn0086130	-0.267929	6.1423	1.94629	0.162987	0.35456	Dbp21E2	Not significant	0.787848	0.45031
FBgn0086134	0.248826	8.55783	1.17455	0.278468	0.495112	Prosalpha2	Not significant	0.555225	0.305296
FBgn0086251	1.66656	4.00108	4.77002	0.0289595	0.116713	del	Not significant	1.53821	0.93288
FBgn0086253	-0.779083	5.59571	9.92472	0.00163074	0.0155344	rumi	Downregulated	2.78762	1.80871
FBgn0086254	3.36904	5.09214	17.1863	3.3887e-05	0.000898415	Akr1B	Upregulated	4.46997	3.04652
FBgn0086346	-0.391744	7.49062	2.84545	0.0916328	0.246782	ALiX	Not significant	1.03795	0.607686
FBgn0086347	0.460719	5.80925	0.411251	0.521335	0.707274	Myo31DF	Not significant	0.282883	0.150412
FBgn0086350	-0.0873434	7.40844	0.0389174	0.843612	0.920247	tef	Not significant	0.0738571	0.0360954
FBgn0086355	1.94219	2.83769	7.96309	0.00477409	0.0329065	Tpi	Upregulated	2.32111	1.48272
FBgn0086356	-0.0647413	8.05526	0.031371	0.859415	0.930681	tum	Not significant	0.0657969	0.0311992
FBgn0086357	-0.344265	7.54675	1.94723	0.162886	0.354505	Sec61alpha	Not significant	0.788117	0.450377
FBgn0086358	0.746698	5.7845	1.07015	0.300912	0.518424	Tab2	Not significant	0.52156	0.285315
FBgn0086359	0.327781	4.65512	0.315083	0.574577	0.745941	Invadolysin	Not significant	0.240651	0.127295
FBgn0086361	-0.814057	8.45787	3.39804	0.065274	0.20058	alph	Not significant	1.18526	0.697713
FBgn0086362	0.327132	5.2837	0.484049	0.486594	0.680165	spn-F	Not significant	0.312833	0.167386
FBgn0086365	0.110557	0.600009	0.0376949	0.846057	0.921639	Orct2	Not significant	0.0726004	0.0354394
FBgn0086370	-0.135008	6.75269	0.0901817	0.763946	0.870319	sra	Not significant	0.116937	0.0603216
FBgn0086371	-0.0886402	5.74855	0.121746	0.727149	0.850718	poly	Not significant	0.138377	0.0702144
FBgn0086372	1.82848	4.32802	5.79891	0.0160361	0.0788106	lap	Not significant	1.7949	1.10342
FBgn0086378	0.337542	6.48004	1.72061	0.189615	0.389298	Alg-2	Not significant	0.722128	0.409718
FBgn0086384	-0.0114909	6.49656	0.00406767	0.949147	0.97639	Mer	Not significant	0.0226666	0.0103766
FBgn0086408	-2.4863	0.00228531	10.9591	0.000931427	0.0102272	stl	Downregulated	3.03085	1.99024
FBgn0086442	-0.247021	7.54422	0.604901	0.436714	0.641712	mib2	Not significant	0.359803	0.19266
FBgn0086443	0.952604	5.96434	9.39284	0.00217835	0.0190595	AsnRS	Upregulated	2.66187	1.71989
FBgn0086444	0.693735	4.48499	8.82319	0.00297427	0.0238212	l(2)37Cb	Upregulated	2.52662	1.62304
FBgn0086445	-0.415673	6.02371	3.31007	0.0688565	0.20709	l(2)37Cd	Not significant	1.16206	0.68384
FBgn0086446	0.251595	5.08194	1.18513	0.276314	0.492829	DCTN6-p27	Not significant	0.558598	0.307304
FBgn0086447	0.382771	3.79003	2.4566	0.117032	0.287341	l(2)37Cg	Not significant	0.931695	0.541603
FBgn0086448	-0.558829	5.00556	8.20337	0.00418126	0.0299947	PIG-Q	Downregulated	2.37869	1.52296
FBgn0086451	-0.852758	8.0707	15.0079	0.000107059	0.00212238	l(2)k09022	Downregulated	3.97038	2.67318
FBgn0086472	-0.344021	10.2199	2.35556	0.124837	0.298627	RpS25	Not significant	0.903657	0.524871
FBgn0086519	2.45314	-1.39683	8.98214	0.00272631	0.0223852	Cpr47Eg	Upregulated	2.56442	1.65004
FBgn0086532	-0.885842	6.17888	16.4354	5.03351e-05	0.00120068	Spt-I	Downregulated	4.29813	2.92057
FBgn0086558	0.36136	7.96222	1.39599	0.237396	0.445251	Ubi-p5E	Not significant	0.624526	0.351395
FBgn0086605	-0.0789642	6.46341	0.105334	0.74552	0.860417	CG9853	Not significant	0.127541	0.065291
FBgn0086608	0.0221609	-1.68743	0.00144989	0.969626	0.98655	CG34112	Not significant	0.0133958	0.00588072
FBgn0086611	7.11888	-1.94493	2.28042e-07	0.999619	1	Lcp65Ag3	Not significant	0.000165506	0
FBgn0086655	-0.865337	7.85287	7.23439	0.00715199	0.0439608	jing	Downregulated	2.14557	1.35693
FBgn0086656	0.104475	6.33983	0.162199	0.68714	0.824006	shrb	Not significant	0.162955	0.0840694
FBgn0086657	0.206866	5.59246	1.14952	0.283649	0.500939	IKKepsilon	Not significant	0.547219	0.300216
FBgn0086661	-0.999959	-2.06409	0.781678	0.376628	0.591346	snoRNA:Psi28S-2566	Not significant	0.424087	0.228159
FBgn0086666	-0.122701	-1.30025	0.0613026	0.804449	0.896639	snoRNA:Psi28S-2179	Not significant	0.0945016	0.0473824
FBgn0086674	1.98163	3.11097	8.40653	0.00373875	0.027724	Tpst	Upregulated	2.42727	1.55714
FBgn0086675	3.35332	1.88888	13.7806	0.00020545	0.00341848	fne	Upregulated	3.68729	2.46617
FBgn0086676	-0.195818	6.32628	0.0729499	0.787089	0.885475	spin	Not significant	0.103976	0.0528236
FBgn0086677	0.683913	0.19278	0.438461	0.507866	0.697929	jeb	Not significant	0.294251	0.156188
FBgn0086679	1.2279	4.17065	8.35987	0.00383597	0.0282783	p	Upregulated	2.41612	1.54855
FBgn0086680	2.75164	0.626997	7.90704	0.00492428	0.0336779	vvl	Upregulated	2.30766	1.47265
FBgn0086681	0.9325	-0.205741	2.40951	0.1206	0.292351	Mst36Fa	Not significant	0.918651	0.534096
FBgn0086683	-0.366687	7.55398	1.952	0.162371	0.354088	Spf45	Not significant	0.789491	0.450888
FBgn0086686	-0.474691	8.30634	3.35783	0.0668862	0.203502	l(3)L1231	Not significant	1.17466	0.691431
FBgn0086687	0.381639	6.57798	0.363446	0.546599	0.725796	Desat1	Not significant	0.262331	0.139186
FBgn0086690	-0.39177	6.62473	0.819395	0.365357	0.580138	Plp	Not significant	0.437282	0.236469
FBgn0086691	1.24379	4.89934	12.1655	0.000486814	0.0064751	UK114	Upregulated	3.31264	2.18875
FBgn0086693	-0.78682	-1.81489	1.13155	0.287446	0.505019	iav	Not significant	0.541444	0.296692
FBgn0086694	-0.71963	8.68861	5.70663	0.0169009	0.0814242	Bre1	Not significant	1.77209	1.08925
FBgn0086695	0.970101	3.18397	3.17895	0.0745924	0.217045	hd	Not significant	1.12731	0.663449
FBgn0086698	0.394028	4.09059	1.78804	0.181165	0.378764	frtz	Not significant	0.741926	0.421631
FBgn0086704	0.706426	1.40868	2.72388	0.0988577	0.257966	stops	Not significant	1.00499	0.588438
FBgn0086706	-0.216237	8.69535	1.49169	0.221955	0.427213	pix	Not significant	0.653736	0.369356
FBgn0086707	-0.50651	8.38461	0.658475	0.417099	0.62469	ncm	Not significant	0.379761	0.204335
FBgn0086708	1.39841	3.08167	2.04658	0.152548	0.340967	stv	Not significant	0.816593	0.467287
FBgn0086710	-0.269601	9.14481	2.04515	0.152692	0.341203	RpL30	Not significant	0.816183	0.466987
FBgn0086711	-2.75545	6.54622	24.6671	6.81377e-07	3.97184e-05	mol	Downregulated	6.16661	4.40101
FBgn0086712	0.568834	4.76823	5.39262	0.020222	0.0921935	Egm	Not significant	1.69418	1.0353
FBgn0086757	1.27362	1.5562	6.1455	0.0131747	0.0684178	cbs	Not significant	1.88026	1.16483
FBgn0086758	-0.20617	1.34849	0.191062	0.662034	0.806648	chinmo	Not significant	0.17912	0.0933161
FBgn0086768	0.245378	5.20433	1.24574	0.264367	0.479094	Pcmt	Not significant	0.577793	0.319579
FBgn0086778	0.848879	-1.93915	1.0033	0.316512	0.533194	nAChRalpha7	Not significant	0.49961	0.273114
FBgn0086779	0.197225	6.31095	0.408337	0.522815	0.708626	step	Not significant	0.281652	0.149583
FBgn0086784	0.440576	5.36122	0.77052	0.380056	0.594065	stmA	Not significant	0.420152	0.226166
FBgn0086785	0.957863	3.34497	2.92467	0.0872349	0.239576	Vps36	Not significant	1.05931	0.620556
FBgn0086855	0.128464	5.55409	0.042971	0.83578	0.915506	CG17078	Not significant	0.077908	0.0383387
FBgn0086856	0.157277	6.81033	0.678254	0.410189	0.618869	CG11555	Not significant	0.387016	0.208402
FBgn0086895	-0.453868	8.31409	1.41688	0.233918	0.440755	pea	Not significant	0.630937	0.355803
FBgn0086898	0.377985	4.67102	1.8719	0.171257	0.365432	dgo	Not significant	0.76635	0.437193
FBgn0086904	1.25051	5.30425	6.67451	0.00978014	0.0553956	Nacalpha	Not significant	2.00965	1.25652
FBgn0086906	0.78862	-0.242187	0.843763	0.358323	0.573551	sls	Not significant	0.445726	0.241428
FBgn0086908	-0.595544	7.59482	1.41979	0.233437	0.440171	egg	Not significant	0.63183	0.356379
FBgn0086909	1.6735	3.23228	25.2471	5.04346e-07	3.08281e-05	CG31751	Upregulated	6.29727	4.51105
FBgn0086912	-0.229738	7.91632	1.21578	0.270191	0.485713	mbm	Not significant	0.568329	0.31362
FBgn0087002	-0.831394	2.34333	1.27335	0.259139	0.473702	apolpp	Not significant	0.586467	0.324495
FBgn0087007	1.13429	4.25274	2.62137	0.105433	0.268914	bbg	Not significant	0.977022	0.570387
FBgn0087008	-0.199946	8.63355	0.35381	0.551964	0.729926	e(y)3	Not significant	0.258089	0.136721
FBgn0087011	0.0881396	0.601855	0.0214635	0.883523	0.945044	CG41520	Not significant	0.053782	0.0245477
FBgn0087012	1.46507	2.63171	1.4281	0.232075	0.439013	5-HT2A	Not significant	0.634371	0.357523
FBgn0087013	-0.496333	9.45109	7.3276	0.00679036	0.0423666	Karybeta3	Downregulated	2.16811	1.37298
FBgn0087021	0.086158	7.17316	0.17729	0.673712	0.815235	Spc25	Not significant	0.171526	0.0887174
FBgn0087035	-0.541705	7.88415	0.899473	0.342923	0.560106	AGO2	Not significant	0.464803	0.25173
FBgn0087039	-0.318601	6.08765	2.70787	0.0998543	0.259038	Sbp2	Not significant	1.00063	0.586636
FBgn0087040	1.65445	4.22689	6.10105	0.0135101	0.0698274	alphaTub67C	Not significant	1.86934	1.15597
FBgn0243511	0.80731	4.93824	3.43659	0.063767	0.198167	psidin	Not significant	1.1954	0.702969
FBgn0243512	1.3769	4.91941	5.64548	0.0175005	0.0832644	puc	Not significant	1.75695	1.07954
FBgn0243513	1.27116	2.42386	10.8676	0.000978628	0.0105433	cnir	Upregulated	3.00938	1.97702
FBgn0243516	0.222358	6.09236	0.187325	0.665153	0.80888	Vrp1	Not significant	0.177079	0.0921158
FBgn0250732	-0.682585	7.81684	12.1578	0.000488839	0.00648006	gfzf	Downregulated	3.31083	2.18842
FBgn0250746	0.340807	8.74507	2.3143	0.128189	0.304048	Prosbeta7	Not significant	0.892149	0.517058
FBgn0250753	-0.158306	10.7549	0.474115	0.4911	0.684182	kra	Not significant	0.30883	0.164828
FBgn0250754	-0.0496181	7.45266	0.0159339	0.89955	0.952465	CG42232	Not significant	0.0459746	0.021151
FBgn0250755	1.55202	2.64082	13.9542	0.00018732	0.00318914	CG42233	Upregulated	3.72742	2.49633
FBgn0250785	0.00196021	4.83196	3.97442e-05	0.99497	0.999532	vari	Not significant	0.00219004	0.000203255
FBgn0250786	0.0956231	7.42588	0.103191	0.748033	0.861169	Chd1	Not significant	0.126079	0.0649114
FBgn0250788	-1.16746	7.27917	3.16361	0.0752963	0.218372	beta-Spec	Not significant	1.12323	0.660804
FBgn0250789	-0.84935	7.4382	3.84398	0.0499247	0.167852	alpha-Spec	Not significant	1.30168	0.775073
FBgn0250791	-0.0324753	7.17644	0.0416273	0.838332	0.916987	alphaSnap	Not significant	0.076584	0.0376366
FBgn0250814	0.532567	4.38857	1.46063	0.22683	0.433116	UQCR-C2	Not significant	0.6443	0.363395
FBgn0250816	-0.388856	8.90263	1.41007	0.235045	0.442348	AGO3	Not significant	0.628849	0.354235
FBgn0250819	-0.241381	-0.884568	0.159262	0.689837	0.825216	CG33521	Not significant	0.161254	0.0834322
FBgn0250820	-1.12742	6.42458	25.7754	3.83551e-07	2.51942e-05	meigo	Downregulated	6.41618	4.5987
FBgn0250823	-0.811087	9.2036	7.12264	0.00761166	0.0458575	gish	Downregulated	2.11852	1.33859
FBgn0250824	0.0558286	-0.201439	0.0230598	0.879302	0.941673	CG33655	Not significant	0.0558621	0.0260998
FBgn0250830	-0.00782389	8.03896	0.00145465	0.969576	0.98655	CG12547	Not significant	0.0134181	0.00588072
FBgn0250837	0.305195	8.71264	1.45993	0.226941	0.433116	dUTPase	Not significant	0.644087	0.363395
FBgn0250838	0.180742	7.42311	0.666275	0.414353	0.622378	roh	Not significant	0.382629	0.205946
FBgn0250843	0.324158	8.66537	2.15744	0.141881	0.324711	Prosalpha6	Not significant	0.848075	0.488503
FBgn0250848	1.03847	8.09	2.3639	0.124171	0.297564	26-29-p	Not significant	0.905979	0.526419
FBgn0250850	0.439856	7.51682	0.66725	0.414012	0.622356	rig	Not significant	0.382987	0.205961
FBgn0250867	-1.29112	2.98349	11.14	0.000844873	0.00952186	CG42238	Downregulated	3.07321	2.02128
FBgn0250868	0.245881	5.05084	1.00999	0.314906	0.531811	CG42239	Not significant	0.501819	0.274242
FBgn0250869	-1.50553	7.65063	12.4693	0.000413703	0.00567198	CG42240	Downregulated	3.38331	2.24627
FBgn0250871	0.417065	-2.30623	0.226842	0.633875	0.786713	pot	Not significant	0.197996	0.104183
FBgn0250874	1.45939	3.20215	8.54749	0.00346	0.0262237	ttm50	Upregulated	2.46092	1.58131
FBgn0250906	-0.419888	5.42317	1.79491	0.180329	0.378347	Pgk	Not significant	0.743935	0.422109
FBgn0250907	-1.69274	2.82822	13.5567	0.000231469	0.0037521	Cht10	Downregulated	3.63551	2.42573
FBgn0259108	0.418466	-0.813133	0.320827	0.571111	0.743267	futsch	Not significant	0.24328	0.128855
FBgn0259110	-0.00977029	-1.68524	0.000607618	0.980334	0.992056	mmd	Not significant	0.00862585	0.00346388
FBgn0259111	-1.72231	5.93053	4.10789	0.0426836	0.15137	Ndae1	Not significant	1.36974	0.81996
FBgn0259112	-0.537839	2.39682	5.06235	0.0244511	0.104577	asRNA:CR42254	Not significant	1.6117	0.980565
FBgn0259113	0.699005	6.05217	2.56564	0.109208	0.274252	DNApol-alpha180	Not significant	0.961744	0.561851
FBgn0259139	-0.141408	9.27153	0.101939	0.749515	0.861592	glo	Not significant	0.12522	0.0646982
FBgn0259140	0.155663	-1.03875	0.0343909	0.852878	0.926625	CG42255	Not significant	0.0691132	0.0330961
FBgn0259143	0.810003	4.84557	4.93005	0.0263935	0.109985	CG42258	Not significant	1.5785	0.958665
FBgn0259145	-0.378646	0.724818	0.249552	0.61739	0.774775	CG42260	Not significant	0.20944	0.110825
FBgn0259150	-0.238097	-1.73646	0.0755569	0.783411	0.882984	OtopLc	Not significant	0.10601	0.054047
FBgn0259152	1.20559	5.33655	5.15778	0.0231425	0.101092	Clbn	Not significant	1.63559	0.995284
FBgn0259162	0.0408502	-1.81143	-6.29967e-11	1	1	RunxB	Not significant	0	0
FBgn0259166	1.75751	2.86636	5.86076	0.0154821	0.0772962	CG42271	Not significant	1.81017	1.11184
FBgn0259168	-0.584911	8.77492	4.53641	0.033181	0.128378	mnb	Not significant	1.47911	0.89151
FBgn0259170	-1.86154	6.86508	19.214	1.16852e-05	0.000388236	alpha-Man-Ia	Downregulated	4.93237	3.4109
FBgn0259171	0.937095	0.737476	3.42109	0.0643684	0.199216	Pde9	Not significant	1.19133	0.700676
FBgn0259173	-0.132928	5.85639	0.0233011	0.878677	0.941233	corn	Not significant	0.0561709	0.0263028
FBgn0259174	0.687093	7.46292	1.81585	0.177808	0.374507	Nedd4	Not significant	0.75005	0.426541
FBgn0259176	0.143332	8.40803	0.245943	0.619946	0.776778	bun	Not significant	0.207646	0.109703
FBgn0259178	-0.0677598	3.03924	0.0186856	0.891272	0.948606	5PtaseI	Not significant	0.0499899	0.022914
FBgn0259185	-0.616822	-2.04218	0.391795	0.531358	0.714728	Ir60b	Not significant	0.274613	0.145859
FBgn0259192	-0.303104	-0.273433	0.340636	0.559462	0.734654	CG42296	Not significant	0.252229	0.133917
FBgn0259196	0.453204	-0.861595	0.436959	0.508594	0.698493	CG42300	Not significant	0.293629	0.155838
FBgn0259209	3.57424	-1.81967	7.13019	0.00757967	0.0457452	Mlp60A	Upregulated	2.12035	1.33965
FBgn0259211	-0.724626	6.14825	0.662718	0.415602	0.623616	grh	Not significant	0.381322	0.205083
FBgn0259212	-1.06743	8.87684	12.9498	0.000319964	0.00470931	cno	Downregulated	3.4949	2.32704
FBgn0259214	-1.81578	8.38595	20.3324	6.50887e-06	0.000245913	PMCA	Downregulated	5.18649	3.60922
FBgn0259216	-0.452034	0.605801	0.204301	0.651271	0.79773	RhoGAP102A	Not significant	0.186238	0.0981439
FBgn0259221	-1.36248	4.72933	20.3729	6.37256e-06	0.000243875	ATP8A	Downregulated	5.19569	3.61283
FBgn0259222	1.19549	-0.864846	2.94372	0.0862122	0.237597	CG42322	Not significant	1.06443	0.624159
FBgn0259224	-0.40541	-0.591217	0.390826	0.531866	0.715167	CG42324	Not significant	0.274198	0.145593
FBgn0259227	0.172021	4.34213	0.0353098	0.850948	0.925056	CG42327	Not significant	0.070097	0.0338319
FBgn0259228	0.752292	5.62599	4.19197	0.040616	0.146637	C3G	Not significant	1.3913	0.833755
FBgn0259230	-0.365449	-1.66734	0.265601	0.606298	0.767309	lectin-22C	Not significant	0.217314	0.11503
FBgn0259238	0.0128175	5.84197	0.00202023	0.96415	0.983024	CG42336	Not significant	0.0158556	0.00743596
FBgn0259242	-0.62854	0.244038	1.77755	0.18245	0.380191	CG42340	Not significant	0.738856	0.419999
FBgn0259243	0.142983	7.24872	0.608379	0.435399	0.641403	Pka-R1	Not significant	0.361113	0.192869
FBgn0259244	1.00997	2.81396	1.73102	0.188281	0.387932	CG42342	Not significant	0.725194	0.411244
FBgn0259245	0.539107	-1.21978	0.568356	0.450913	0.651584	DIP-beta	Not significant	0.345907	0.186029
FBgn0259481	1.33566	3.76741	11.7133	0.000620548	0.0077039	Mob2	Upregulated	3.20722	2.11329
FBgn0259482	0.557844	5.46074	3.5786	0.0585284	0.187948	Mob3	Not significant	1.23263	0.725961
FBgn0259483	0.570229	5.50497	3.25754	0.0710955	0.211556	Mob4	Not significant	1.14816	0.674574
FBgn0259676	1.60993	3.65441	4.91465	0.0266298	0.110825	DNApol-alpha60	Not significant	1.57463	0.955361
FBgn0259677	-0.117729	0.388802	0.079918	0.777408	0.878857	CG42346	Not significant	0.109351	0.0560816
FBgn0259682	1.37063	7.04552	2.55095	0.110228	0.276109	Jabba	Not significant	0.957709	0.55892
FBgn0259683	-1.00267	-0.310412	3.23932	0.0718905	0.212699	Ir40a	Not significant	1.14333	0.672234
FBgn0259685	-1.99196	7.26181	16.3808	5.18068e-05	0.00122912	crb	Downregulated	4.28561	2.91041
FBgn0259704	0.379431	5.35921	2.76499	0.096347	0.254363	Nsun5	Not significant	1.01616	0.594546
FBgn0259705	1.03068	0.699401	8.80567	0.00300296	0.0239421	CG42359	Upregulated	2.52245	1.62084
FBgn0259707	0.428927	-1.38727	0.189765	0.663112	0.807291	CG42361	Not significant	0.178413	0.09297
FBgn0259711	0.587388	2.54626	0.544186	0.460703	0.660208	CG42365	Not significant	0.336579	0.180319
FBgn0259714	-0.866342	-0.00724285	1.28981	0.256083	0.469299	DIP-epsilon	Not significant	0.591619	0.328551
FBgn0259722	1.62003	1.83552	7.13635	0.00755367	0.045646	CG42376	Upregulated	2.12184	1.3406
FBgn0259728	0.111756	3.03278	0.22322	0.636597	0.787972	CG42382	Not significant	0.196135	0.103489
FBgn0259734	0.200737	5.17253	0.141171	0.707119	0.836585	Nost	Not significant	0.150507	0.0774898
FBgn0259735	1.08503	5.13845	6.9653	0.00831056	0.049102	mtgo	Upregulated	2.08037	1.3089
FBgn0259740	0.644098	3.02565	0.650204	0.42004	0.627174	CG42394	Not significant	0.37671	0.202612
FBgn0259741	0.251462	-1.59597	0.166356	0.683371	0.821838	CG42395	Not significant	0.165344	0.0852139
FBgn0259742	-0.733862	6.96324	5.80687	0.0159637	0.0787624	CG42360	Not significant	1.79687	1.10368
FBgn0259745	-0.720747	11.6988	1.57506	0.209474	0.412665	wech	Not significant	0.67887	0.384402
FBgn0259749	1.25039	2.98394	9.80291	0.00174236	0.0162979	mmy	Upregulated	2.75886	1.78787
FBgn0259785	-0.648121	9.29836	6.26922	0.0122853	0.0652991	pzg	Not significant	1.91061	1.18509
FBgn0259789	-0.408392	8.8183	1.96681	0.160787	0.352323	zld	Not significant	0.79375	0.453059
FBgn0259791	-0.280663	7.7589	0.872884	0.350158	0.565981	bora	Not significant	0.455736	0.247198
FBgn0259818	-0.00732342	2.69585	0.000250848	0.987363	0.995165	CG42399	Not significant	0.00552294	0.00210503
FBgn0259821	-1.87182	0.214473	15.2227	9.55495e-05	0.00197424	CG42402	Downregulated	4.01977	2.7046
FBgn0259823	0.706653	3.75243	0.48705	0.485246	0.679144	CG42404	Not significant	0.314038	0.168038
FBgn0259824	-0.722699	6.81194	6.48893	0.0108548	0.0595699	Hip14	Not significant	1.96438	1.22497
FBgn0259832	0.180991	3.30495	0.663032	0.415492	0.623556	CG34229	Not significant	0.381438	0.205124
FBgn0259834	-0.565969	5.38395	0.63079	0.427066	0.63358	out	Not significant	0.369505	0.198198
FBgn0259838	0.411573	-1.84759	0.16303	0.686382	0.823209	Su(Ste):CR42407	Not significant	0.163434	0.0844899
FBgn0259843	-0.802847	-1.58475	0.689042	0.40649	0.615971	Su(Ste):CR42412	Not significant	0.39095	0.21044
FBgn0259876	0.445698	6.82198	2.93925	0.0864509	0.237963	Cap-G	Not significant	1.06323	0.623491
FBgn0259878	0.681694	-0.913673	0.275803	0.599465	0.763665	Fs	Not significant	0.222236	0.117097
FBgn0259916	-0.574362	5.30955	2.01319	0.155937	0.345393	CG42445	Not significant	0.807051	0.461686
FBgn0259923	1.99083	3.35024	5.36428	0.0205533	0.0933489	Sep4	Not significant	1.68712	1.02989
FBgn0259927	-0.330612	1.81994	0.750921	0.386185	0.600035	CG42450	Not significant	0.413205	0.221824
FBgn0259935	-0.843339	-1.60013	1.3757	0.240835	0.449098	CG42458	Not significant	0.618281	0.347659
FBgn0259936	0.731846	4.58685	12.0256	0.000524757	0.00681255	Uhg3	Upregulated	3.28004	2.16669
FBgn0259937	0.018829	9.41658	0.0110027	0.91646	0.961235	Nop60B	Not significant	0.0378864	0.0171705
FBgn0259938	0.0587905	3.87938	0.00917216	0.923702	0.964692	cwo	Not significant	0.034468	0.0156112
FBgn0259977	-0.341103	-0.994158	0.171121	0.679118	0.818961	Tdc1	Not significant	0.168055	0.086737
FBgn0259978	-0.446503	8.66087	3.21573	0.0729337	0.214248	vlc	Not significant	1.13707	0.669084
FBgn0259982	-0.0262861	5.30448	0.0170482	0.896117	0.951232	Uxt	Not significant	0.0476355	0.0217134
FBgn0259984	-2.00323	7.33245	19.7723	8.72365e-06	0.000317296	kuz	Downregulated	5.0593	3.49854
FBgn0259985	-0.732338	5.77105	7.95417	0.00479768	0.0330432	Mppe	Downregulated	2.31897	1.48092
FBgn0259986	-0.87055	-1.10998	2.04218	0.15299	0.341728	nab	Not significant	0.815337	0.46632
FBgn0259992	0.561018	-1.26488	1.13792	0.286091	0.503635	CG42489	Not significant	0.543495	0.297884
FBgn0259993	-0.083504	-0.0495	0.0208051	0.885311	0.945578	lncRNA:CR42491	Not significant	0.0529041	0.0243026
FBgn0259994	-0.504936	-0.32684	0.677778	0.410353	0.619011	OtopLa	Not significant	0.386842	0.208302
FBgn0260003	-1.25954	7.38187	7.93812	0.00484041	0.0332334	Dys	Downregulated	2.31512	1.47842
FBgn0260005	0.389028	-0.532637	0.190143	0.662797	0.807019	wtrw	Not significant	0.178619	0.0931162
FBgn0260006	-1.30064	0.318743	6.25812	0.0123625	0.0655511	drd	Not significant	1.90789	1.18342
FBgn0260008	0.919117	7.14241	13.341	0.000259664	0.00402388	UQCR-11	Upregulated	3.58559	2.39536
FBgn0260011	0.295739	1.4538	0.1209	0.72806	0.851047	NimC4	Not significant	0.137833	0.0700465
FBgn0260012	0.586247	6.83236	1.73341	0.187976	0.387577	pds5	Not significant	0.725898	0.411642
FBgn0260027	0.337288	1.64909	1.0908	0.296293	0.513737	CG42495	Not significant	0.528278	0.289259
FBgn0260049	0.526514	6.64494	0.962098	0.326659	0.544452	flr	Not significant	0.485905	0.26404
FBgn0260243	0.323319	6.91919	0.494077	0.482114	0.676806	E(var)3-9	Not significant	0.31685	0.169536
FBgn0260386	0.000569208	-0.660992	1.27179e-07	0.999715	1	mtg	Not significant	0.000123593	0
FBgn0260388	1.15238	-2.21008	0.454296	0.500302	0.691747	CG42514	Not significant	0.300768	0.160053
FBgn0260397	-1.14922	7.79454	15.6214	7.73754e-05	0.00167336	Su(var)3-3	Downregulated	4.1114	2.77641
FBgn0260399	0.884882	7.4842	2.23466	0.134946	0.314232	gwl	Not significant	0.869839	0.50275
FBgn0260400	-1.05136	4.48025	1.10436	0.293311	0.510607	elav	Not significant	0.532671	0.291914
FBgn0260407	-0.12263	4.8632	0.14179	0.706508	0.836519	mRpS23	Not significant	0.150883	0.0775243
FBgn0260430	-0.581417	-2.14465	0.268313	0.604466	0.766189	CG42525	Not significant	0.218628	0.115664
FBgn0260431	0.0206088	2.19929	0.00102444	0.974467	0.989659	CG42526	Not significant	0.0112331	0.00451429
FBgn0260439	-0.265846	9.24568	1.08836	0.296835	0.514117	Pp2A-29B	Not significant	0.527485	0.288938
FBgn0260440	2.01589	-0.93799	4.31417	0.0377962	0.139314	spdo	Not significant	1.42255	0.856004
FBgn0260442	-1.3261	8.10462	27.5414	1.53765e-07	1.24168e-05	rhea	Downregulated	6.81314	4.90599
FBgn0260444	0.757805	4.37509	6.68207	0.00973873	0.0552678	Not10	Not significant	2.0115	1.25753
FBgn0260450	0.479129	4.13029	1.69104	0.193464	0.393	CalpC	Not significant	0.713401	0.405608
FBgn0260456	-0.255602	7.27061	0.535887	0.464142	0.663073	CG4806	Not significant	0.333349	0.178439
FBgn0260462	-1.76058	7.56903	18.4518	1.74259e-05	0.000528906	CG12163	Downregulated	4.75881	3.27662
FBgn0260475	-0.773115	0.625933	2.78018	0.0954375	0.253183	CG30059	Not significant	1.02028	0.596565
FBgn0260477	-1.20631	0.729672	7.76081	0.00533921	0.0357927	CG30283	Downregulated	2.27252	1.44621
FBgn0260481	-0.954532	-0.316087	2.91543	0.0877363	0.240278	CG32454	Not significant	1.05682	0.619285
FBgn0260482	-0.547785	0.516533	0.934117	0.333795	0.551596	CG32599	Not significant	0.47652	0.258379
FBgn0260484	-0.28445	6.75946	0.586229	0.443881	0.646861	HIP	Not significant	0.352733	0.189189
FBgn0260486	-0.2849	3.33298	0.237744	0.62584	0.780483	Ziz	Not significant	0.203536	0.107637
FBgn0260499	-1.14415	-0.725922	3.98853	0.045811	0.158377	qvr	Not significant	1.33903	0.800307
FBgn0260632	1.63988	2.99187	3.79292	0.0514698	0.171345	dl	Not significant	1.28845	0.766128
FBgn0260634	0.308179	6.8711	0.839271	0.359605	0.574872	eIF4G2	Not significant	0.444174	0.240429
FBgn0260635	0.813362	6.05136	7.08385	0.00777817	0.0466055	Diap1	Upregulated	2.10912	1.33156
FBgn0260639	0.0823669	7.31713	0.134754	0.713553	0.841059	gammaTub23C	Not significant	0.146574	0.0751733
FBgn0260642	0.982952	1.83243	0.713723	0.398211	0.60968	Antp	Not significant	0.399887	0.214898
FBgn0260643	0.0489082	-0.727082	0.00300892	0.956255	0.979741	CG42535	Not significant	0.0194263	0.00888861
FBgn0260648	1.21053	3.57642	16.0603	6.13571e-05	0.00139913	Rrp40	Upregulated	4.21213	2.85414
FBgn0260653	1.21253	-1.15743	2.68516	0.101287	0.261536	serp	Not significant	0.994447	0.582469
FBgn0260655	0.426351	6.17165	4.09186	0.0430901	0.152109	l(3)76BDm	Not significant	1.36562	0.817845
FBgn0260658	1.50017	-0.559692	4.89162	0.0269874	0.111837	CG42541	Not significant	1.56884	0.951413
FBgn0260659	0.127355	5.92957	0.0656361	0.7978	0.89211	CG42542	Not significant	0.098106	0.0495814
FBgn0260720	0.63534	1.11623	0.663973	0.415161	0.623378	asRNA:CR42547	Not significant	0.381784	0.205248
FBgn0260722	-0.333584	5.37428	1.79408	0.18043	0.378347	lncRNA:CR42549	Not significant	0.743692	0.422109
FBgn0260741	-0.436831	5.99121	1.63643	0.200816	0.401632	CG3281	Not significant	0.697201	0.396171
FBgn0260742	-2.54544	6.07987	48.7528	2.90349e-12	1.98718e-09	CG12213	Downregulated	10	8.70176
FBgn0260743	0.0338078	6.48627	0.00264992	0.958945	0.980608	GC1	Not significant	0.0182062	0.00850467
FBgn0260744	0.609408	3.98783	2.01241	0.156017	0.345475	Tango9	Not significant	0.806828	0.461584
FBgn0260745	1.13623	3.39118	1.42006	0.233394	0.440171	mfas	Not significant	0.63191	0.356379
FBgn0260746	1.3362	0.458618	1.43205	0.23143	0.438264	Ect3	Not significant	0.635579	0.358264
FBgn0260747	1.73702	3.48157	10.6765	0.00108504	0.0113849	Chchd2	Upregulated	2.96455	1.94367
FBgn0260748	0.439163	6.21848	0.667037	0.414086	0.622356	CG5004	Not significant	0.382909	0.205961
FBgn0260749	-0.70048	8.5347	7.88672	0.0049799	0.0339791	Utx	Downregulated	2.30278	1.46879
FBgn0260750	1.19932	3.38945	9.692	0.00185072	0.0169516	Mulk	Upregulated	2.73266	1.77079
FBgn0260755	0.276938	4.66531	1.00125	0.317008	0.533723	CG42553	Not significant	0.49893	0.272684
FBgn0260756	0.122136	5.2942	0.316483	0.573729	0.745333	CG42554	Not significant	0.241293	0.127649
FBgn0260758	-0.102736	-0.409005	0.0259499	0.872023	0.937616	CG42556	Not significant	0.0594721	0.0279748
FBgn0260771	1.43964	4.51022	8.80378	0.00300607	0.0239452	Larp7	Upregulated	2.522	1.62078
FBgn0260779	0.000215519	5.02325	6.66514e-07	0.999349	1	GatA	Not significant	0.00028299	0
FBgn0260780	0.000107821	9.68152	6.71243e-08	0.999793	1	wisp	Not significant	8.97861e-05	0
FBgn0260789	0.91782	5.94931	3.54587	0.059694	0.19051	mxc	Not significant	1.22407	0.720082
FBgn0260794	-0.720536	8.72101	5.79161	0.0161029	0.0789183	ctrip	Not significant	1.7931	1.10282
FBgn0260795	0.14178	7.70367	0.0809381	0.77603	0.87813	NaPi-III	Not significant	0.110121	0.0564413
FBgn0260798	-0.145492	7.89417	0.197681	0.656599	0.802246	Gprk1	Not significant	0.1827	0.0956922
FBgn0260799	-0.602149	9.38812	5.89371	0.015195	0.0761891	p120ctn	Not significant	1.8183	1.11811
FBgn0260812	-2.06395	0.63435	13.8695	0.000195953	0.00331051	inaF-D	Downregulated	3.70785	2.48011
FBgn0260817	0.612738	4.24691	5.59429	0.0180191	0.0848748	gkt	Not significant	1.74427	1.07122
FBgn0260855	-0.436914	6.69371	2.11211	0.146138	0.33033	Sec22	Not significant	0.835237	0.481052
FBgn0260856	-0.0193568	3.95007	0.00312475	0.955422	0.979344	Membrin	Not significant	0.0198048	0.0090649
FBgn0260857	1.50899	1.74906	5.43773	0.0197063	0.0906242	Bet1	Not significant	1.7054	1.04276
FBgn0260858	-0.386675	7.24356	4.42498	0.0354166	0.133694	Ykt6	Not significant	1.45079	0.873888
FBgn0260859	-0.441539	5.29989	4.63152	0.0313898	0.123843	Bet3	Not significant	1.50321	0.90713
FBgn0260860	0.265489	4.62274	1.78245	0.181849	0.379605	Bet5	Not significant	0.74029	0.420668
FBgn0260861	0.0701696	4.81335	0.149964	0.698569	0.830859	Trs23	Not significant	0.15579	0.0804725
FBgn0260862	0.261333	4.71018	0.396922	0.528683	0.712848	Vti1a	Not significant	0.276804	0.147003
FBgn0260866	-0.0387421	2.98991	0.00456452	0.946135	0.975276	dnr1	Not significant	0.0240469	0.0108726
FBgn0260874	1.97009	-1.64662	6.3811	0.0115342	0.062094	Ir76a	Not significant	1.93801	1.20695
FBgn0260932	1.59298	1.47569	5.21445	0.0223999	0.0991771	cuff	Not significant	1.64975	1.00359
FBgn0260933	-0.298794	1.01804	0.439091	0.507561	0.697772	rempA	Not significant	0.294511	0.156287
FBgn0260934	-0.496174	8.52411	1.5293	0.216217	0.420793	par-1	Not significant	0.66511	0.375931
FBgn0260935	0.143223	4.93533	0.0541922	0.815923	0.903244	Vps15	Not significant	0.0883509	0.0441948
FBgn0260936	-0.429331	7.90547	4.20649	0.0402696	0.145805	scny	Not significant	1.39502	0.836226
FBgn0260938	0.47721	6.70519	1.99013	0.158327	0.349029	tay	Not significant	0.800446	0.457139
FBgn0260940	0.281519	4.83833	1.51437	0.218474	0.423193	lsn	Not significant	0.660601	0.373461
FBgn0260941	-1.52778	6.27616	14.2778	0.000157712	0.00281009	app	Downregulated	3.80213	2.55128
FBgn0260943	-0.5145	0.868299	2.19307	0.138632	0.319185	Rbp6	Not significant	0.858135	0.495958
FBgn0260944	0.330224	7.29265	2.18591	0.139279	0.320338	Rbp1	Not significant	0.856114	0.494391
FBgn0260945	0.0820735	6.79826	0.0315378	0.859046	0.93041	Atg1	Not significant	0.0659836	0.0313255
FBgn0260959	1.29224	4.46622	9.16476	0.0024672	0.0209213	MCPH1	Upregulated	2.60779	1.67941
FBgn0260960	-0.456869	6.19603	1.43315	0.231251	0.438018	Baldspot	Not significant	0.635917	0.358508
FBgn0260962	-0.404798	9.19954	3.38045	0.065974	0.201843	pic	Not significant	1.18063	0.694986
FBgn0260965	-0.400466	6.45572	2.62164	0.105416	0.268914	CG42588	Not significant	0.977094	0.570387
FBgn0260970	-0.157621	7.77864	0.359402	0.548839	0.72734	Ubr3	Not significant	0.260555	0.138263
FBgn0260971	-2.21367	-1.77552	8.57441	0.00340921	0.0260035	CG42594	Downregulated	2.46735	1.58497
FBgn0260972	-0.0656945	5.58219	0.0137676	0.906594	0.956282	alc	Not significant	0.042587	0.019414
FBgn0260985	0.644602	5.43867	5.7427	0.0165574	0.0802079	RfC4	Not significant	1.78101	1.09578
FBgn0260986	-0.0247625	6.20774	0.00690028	0.933798	0.969713	mei-38	Not significant	0.0297473	0.0133569
FBgn0260987	-0.224922	8.89475	1.04431	0.306822	0.524195	vtd	Not significant	0.513114	0.280507
FBgn0260990	0.512859	4.68953	0.734221	0.391518	0.604269	yata	Not significant	0.407248	0.21877
FBgn0260991	-0.0459283	8.339	0.0652235	0.798423	0.892405	Incenp	Not significant	0.0977671	0.0494382
FBgn0260997	-1.77615	1.02237	13.4598	0.000243734	0.00384471	CG42598	Downregulated	3.61308	2.41514
FBgn0261004	-0.571364	7.26078	3.19839	0.073711	0.215621	asl	Not significant	1.13247	0.666309
FBgn0261016	1.41275	4.0382	6.08606	0.0136253	0.0702165	clos	Not significant	1.86565	1.15356
FBgn0261020	-0.853105	6.07878	11.7561	0.000606436	0.00758218	wol	Downregulated	3.21721	2.12021
FBgn0261041	1.83544	-1.22684	4.93008	0.0263932	0.109985	stj	Not significant	1.57851	0.958665
FBgn0261049	2.20113	2.62507	26.5688	2.54313e-07	1.81059e-05	Vps45	Upregulated	6.59463	4.74218
FBgn0261053	-0.979913	-1.47465	2.24841	0.133752	0.312213	Cad86C	Not significant	0.8737	0.505549
FBgn0261064	1.41779	2.80792	6.15674	0.0130912	0.0681022	Rbsn-5	Not significant	1.88302	1.16684
FBgn0261065	1.71975	4.30359	22.816	1.78274e-06	8.96668e-05	Cpsf73	Upregulated	5.74891	4.04737
FBgn0261067	0.692387	1.55619	1.93508	0.164203	0.356077	LSm1	Not significant	0.784618	0.448456
FBgn0261068	0.760147	3.50656	8.83518	0.00295478	0.0237083	LSm7	Upregulated	2.52947	1.6251
FBgn0261086	0.260744	-0.842143	0.155145	0.693666	0.828174	Syt14	Not significant	0.15885	0.0818784
FBgn0261090	1.01593	-2.13995	0.690681	0.405933	0.615679	Sytbeta	Not significant	0.391546	0.210646
FBgn0261108	0.128327	6.81767	0.153745	0.694982	0.828691	Atg13	Not significant	0.158027	0.0816075
FBgn0261109	0.829318	3.6765	5.86235	0.0154681	0.0772962	mrn	Not significant	1.81056	1.11184
FBgn0261111	1.07187	3.27571	2.99421	0.0835627	0.23335	BHD	Not significant	1.07799	0.631992
FBgn0261112	0.228002	4.2271	0.298745	0.58467	0.754008	APP-BP1	Not significant	0.233089	0.122624
FBgn0261113	0.848114	1.94409	8.67777	0.00322115	0.0250243	Xrp1	Upregulated	2.49199	1.60164
FBgn0261119	0.148944	7.89695	0.430742	0.511625	0.700705	Prp19	Not significant	0.291048	0.154465
FBgn0261238	-0.467331	7.19506	1.8935	0.168808	0.362407	Alh	Not significant	0.772608	0.440803
FBgn0261239	1.17245	2.98399	3.69303	0.0546403	0.178458	Hr39	Not significant	1.26249	0.748464
FBgn0261243	0.51162	6.06161	6.06018	0.0138263	0.0709618	Psa	Not significant	1.85929	1.14898
FBgn0261244	0.685692	5.26686	0.829234	0.362494	0.577556	inaE	Not significant	0.440699	0.238406
FBgn0261258	-1.59035	1.70368	11.3108	0.000770569	0.00895978	rgn	Downregulated	3.11319	2.0477
FBgn0261260	1.69413	2.90654	3.80383	0.0511354	0.170684	mgl	Not significant	1.29128	0.767807
FBgn0261261	0.505361	4.54064	2.03469	0.153745	0.342772	plx	Not significant	0.813199	0.464994
FBgn0261266	0.0985896	5.37983	0.205562	0.650269	0.796835	zuc	Not significant	0.186907	0.0986317
FBgn0261268	-0.183244	7.90876	1.33172	0.248499	0.460191	Cul3	Not significant	0.604675	0.337062
FBgn0261269	-0.340804	3.07991	0.229132	0.632168	0.785591	conv	Not significant	0.199167	0.104803
FBgn0261270	0.409512	8.72665	3.15243	0.0758138	0.219439	Sps1	Not significant	1.12025	0.658687
FBgn0261274	0.51788	3.68286	1.79095	0.180811	0.378527	Ero1L	Not significant	0.742776	0.421903
FBgn0261276	-0.127917	7.00414	0.156201	0.692679	0.827267	Opa1	Not significant	0.159468	0.0823542
FBgn0261277	0.417985	-0.229814	0.348201	0.555133	0.731261	rtv	Not significant	0.255603	0.135928
FBgn0261278	0.0553963	7.60164	0.0117083	0.913833	0.959394	grp	Not significant	0.0391331	0.018003
FBgn0261279	-0.636604	7.15994	2.77903	0.0955062	0.253183	lqfR	Not significant	1.01997	0.596565
FBgn0261283	1.84865	2.06733	6.31433	0.0119766	0.0638896	SREBP	Not significant	1.92167	1.19457
FBgn0261284	-0.0276769	3.68813	0.00118086	0.972587	0.988763	bou	Not significant	0.0120715	0.0049077
FBgn0261285	-0.152813	5.07502	0.296274	0.586228	0.754588	Ppcs	Not significant	0.231934	0.12229
FBgn0261286	-0.647909	7.7573	9.27309	0.00232545	0.0200477	Mat89Ba	Downregulated	2.63349	1.69794
FBgn0261287	-0.0270947	-1.01155	0.000779578	0.977725	0.990783	ymp	Not significant	0.00978318	0.00402164
FBgn0261349	1.29325	-0.445128	3.86648	0.0492598	0.16638	Mst36Fb	Not significant	1.30751	0.7789
FBgn0261356	0.210514	-0.095139	0.149919	0.698613	0.830859	CG42633	Not significant	0.155763	0.0804725
FBgn0261363	0.472308	-0.30026	1.27528	0.258779	0.47355	PPO3	Not significant	0.58707	0.324634
FBgn0261373	0.491678	3.15422	0.926713	0.335719	0.553217	CG33228	Not significant	0.474025	0.257104
FBgn0261380	1.14512	4.04998	4.33683	0.0372964	0.13804	mRpL37	Not significant	1.42833	0.859996
FBgn0261383	-0.475524	7.25433	0.845467	0.357838	0.572998	IntS6	Not significant	0.446314	0.241847
FBgn0261385	-0.485244	8.51716	4.93174	0.0263677	0.109985	scra	Not significant	1.57893	0.958665
FBgn0261387	-0.47952	8.73192	4.94801	0.0261208	0.109313	CG17528	Not significant	1.58301	0.961329
FBgn0261393	0.682027	5.84273	8.4399	0.00367076	0.0273119	alpha-Est5	Upregulated	2.43524	1.56365
FBgn0261394	0.179716	8.03338	0.557217	0.455384	0.65527	Prosalpha3	Not significant	0.341622	0.18358
FBgn0261396	0.856747	5.9816	8.70489	0.00317358	0.0247641	Rpn3	Upregulated	2.49845	1.60618
FBgn0261397	1.64986	4.33751	7.74343	0.00539083	0.0360016	didum	Upregulated	2.26834	1.44368
FBgn0261403	-0.619016	9.07155	4.34689	0.0370765	0.137519	sxc	Not significant	1.4309	0.861639
FBgn0261429	-0.614112	2.05637	0.563306	0.452931	0.653236	lncRNA:CR42646	Not significant	0.343968	0.18493
FBgn0261434	-0.857169	5.94874	4.37046	0.036567	0.136067	hkb	Not significant	1.43691	0.866247
FBgn0261436	1.21211	3.37097	8.31591	0.00392993	0.0287542	DhpD	Upregulated	2.40562	1.5413
FBgn0261437	0.391464	6.63547	3.02452	0.0820144	0.231106	CSN8	Not significant	1.08611	0.636189
FBgn0261439	0.247497	6.16847	0.543671	0.460915	0.660208	SdhA	Not significant	0.336379	0.180319
FBgn0261444	-0.481264	5.63288	1.76982	0.183405	0.381187	CG3638	Not significant	0.736589	0.418861
FBgn0261445	-0.402541	6.6931	1.37546	0.240876	0.449098	sgl	Not significant	0.618206	0.347659
FBgn0261456	-0.483084	7.27942	1.01409	0.313926	0.531074	hpo	Not significant	0.503173	0.274845
FBgn0261458	-0.0984659	8.79211	0.224754	0.635441	0.787175	capt	Not significant	0.196925	0.103929
FBgn0261461	-0.310978	5.7826	0.233784	0.628732	0.7835	RhoGAP18B	Not significant	0.201534	0.105961
FBgn0261477	0.314058	5.79355	0.373194	0.541269	0.721517	slim	Not significant	0.266587	0.141753
FBgn0261479	0.257273	5.83271	0.593251	0.441165	0.64484	nero	Not significant	0.355399	0.190548
FBgn0261503	-0.124818	1.9418	0.0454959	0.831095	0.912571	lncRNA:CR42651	Not significant	0.0803495	0.0397335
FBgn0261524	-0.822194	7.99096	9.06326	0.00260797	0.0217793	lic	Downregulated	2.5837	1.66196
FBgn0261530	1.43433	4.74956	10.4102	0.00125324	0.0126648	nbs	Upregulated	2.90196	1.8974
FBgn0261532	-0.624619	7.65075	6.37247	0.0115904	0.0623206	cdm	Not significant	1.9359	1.20537
FBgn0261535	-0.181887	6.47727	0.803609	0.370017	0.584929	l(2)34Fd	Not significant	0.431779	0.232897
FBgn0261545	-0.708903	3.09792	1.72205	0.189429	0.389148	CG42663	Not significant	0.722554	0.409885
FBgn0261547	1.38033	2.75265	2.98848	0.0838589	0.233806	Exn	Not significant	1.07645	0.631144
FBgn0261549	-0.531648	3.5062	1.64986	0.198979	0.399865	rdgA	Not significant	0.701194	0.398087
FBgn0261550	0.324407	5.96373	0.265607	0.606294	0.767309	CG42668	Not significant	0.217317	0.11503
FBgn0261552	1.83771	4.02749	6.22505	0.0125955	0.0665062	ps	Not significant	1.89978	1.17714
FBgn0261553	0.211266	4.79709	0.121093	0.727852	0.850995	CG42671	Not significant	0.137957	0.0700731
FBgn0261554	-0.213996	6.15276	0.78273	0.376308	0.591253	CG42672	Not significant	0.424457	0.228227
FBgn0261556	-0.0833195	5.91241	0.0161073	0.899008	0.952278	CG42674	Not significant	0.0462364	0.0212362
FBgn0261560	1.28887	3.81156	10.894	0.000964779	0.0104324	Thor	Upregulated	3.01557	1.98162
FBgn0261562	0.072656	4.54241	0.0808212	0.776188	0.878149	CG42676	Not significant	0.110033	0.0564316
FBgn0261563	0.207955	2.86319	0.0338691	0.853986	0.926625	wb	Not significant	0.0685495	0.0330961
FBgn0261564	-0.909448	6.60377	14.0742	0.000175737	0.00306698	ReepA	Downregulated	3.75514	2.51329
FBgn0261565	0.362981	0.329307	0.623903	0.4296	0.635734	Lmpt	Not significant	0.366935	0.196725
FBgn0261570	0.0276174	5.71707	0.00331418	0.954092	0.97912	raskol	Not significant	0.0204097	0.00916395
FBgn0261573	-0.324946	8.12908	2.05697	0.151511	0.339251	CoRest	Not significant	0.819557	0.469478
FBgn0261574	-1.65984	7.40519	19.0366	1.28237e-05	0.000419606	kug	Downregulated	4.89199	3.37716
FBgn0261581	-0.873486	-2.20013	0.592968	0.441274	0.64484	CG42691	Not significant	0.355292	0.190548
FBgn0261584	0.0605047	3.26522	0.0714138	0.789289	0.88693	CG42694	Not significant	0.102764	0.0521106
FBgn0261592	0.205423	10.3753	1.33915	0.247183	0.458333	RpS6	Not significant	0.606981	0.338819
FBgn0261596	-0.49083	9.92462	8.10491	0.00441455	0.0312857	RpS24	Downregulated	2.35511	1.50465
FBgn0261597	-0.0928794	10.1243	0.182508	0.669227	0.811368	RpS26	Not significant	0.174427	0.090782
FBgn0261599	-0.130231	10.1576	0.705621	0.400901	0.611505	RpS29	Not significant	0.396962	0.2136
FBgn0261602	-0.06327	10.4916	0.0693872	0.792231	0.888898	RpL8	Not significant	0.101148	0.0511478
FBgn0261608	0.182199	9.49742	0.615874	0.432585	0.638754	RpL37A	Not significant	0.363929	0.194667
FBgn0261609	0.207378	6.99778	1.54829	0.213388	0.417917	eIF2alpha	Not significant	0.670829	0.37891
FBgn0261610	-1.23284	5.36003	16.3526	5.2584e-05	0.0012442	CG42699	Downregulated	4.27915	2.90511
FBgn0261617	-1.30343	9.06107	12.769	0.00035242	0.0050439	nej	Downregulated	3.45294	2.29723
FBgn0261618	0.335429	7.27242	0.857574	0.354418	0.5702	larp	Not significant	0.450484	0.243973
FBgn0261625	1.48058	-0.116261	2.96292	0.0851942	0.236135	GLS	Not significant	1.06959	0.62684
FBgn0261641	-0.728935	7.59131	2.27838	0.131189	0.308256	CG42724	Not significant	0.882102	0.511088
FBgn0261647	-1.04733	8.1553	17.9436	2.27547e-05	0.000658838	Axud1	Downregulated	4.64293	3.18122
FBgn0261648	-0.425189	6.58808	0.269927	0.603381	0.765268	salm	Not significant	0.219408	0.116186
FBgn0261649	-0.830492	4.66129	0.574072	0.448646	0.64912	tinc	Not significant	0.348097	0.187675
FBgn0261671	-0.212896	6.51867	0.362161	0.547308	0.726279	tweek	Not significant	0.261768	0.138897
FBgn0261674	-1.96034	6.07172	22.8781	1.72603e-06	8.78179e-05	CG42709	Downregulated	5.76295	4.05642
FBgn0261698	0.61768	4.97946	0.757533	0.384102	0.598257	SLO2	Not significant	0.415554	0.223112
FBgn0261700	-0.860123	-1.14594	1.44622	0.229136	0.435606	lncRNA:CR42736	Not significant	0.639907	0.360906
FBgn0261703	0.685368	0.502613	0.659334	0.416795	0.624342	gce	Not significant	0.380077	0.204578
FBgn0261705	-0.116223	0.306356	0.0194063	0.889208	0.948015	CG42741	Not significant	0.0509967	0.023185
FBgn0261710	-0.197281	7.6522	0.293273	0.588131	0.755616	nocte	Not significant	0.230526	0.121699
FBgn0261722	-1.16162	6.77791	24.1532	8.89661e-07	4.91048e-05	fwe	Downregulated	6.05078	4.30888
FBgn0261723	-0.222198	-1.13856	0.0224544	0.880885	0.942923	Dbx	Not significant	0.055081	0.0255238
FBgn0261786	0.1467	7.40764	0.173747	0.676803	0.817483	mi	Not significant	0.169538	0.0875211
FBgn0261787	1.00159	5.66143	1.87425	0.170989	0.365124	brun	Not significant	0.767033	0.43756
FBgn0261788	-1.02851	-1.13461	0.907122	0.340879	0.558217	Ank2	Not significant	0.4674	0.253197
FBgn0261789	0.277147	7.55133	2.21567	0.136616	0.316739	SmD2	Not significant	0.864499	0.499299
FBgn0261790	0.314209	7.19642	2.11732	0.145641	0.329801	SmE	Not significant	0.836715	0.481748
FBgn0261791	0.513656	6.58946	5.48707	0.0191576	0.088797	SNRPG	Not significant	1.71766	1.0516
FBgn0261792	0.575885	6.55983	5.11068	0.0237791	0.102902	snRNP-U1-C	Not significant	1.62381	0.987575
FBgn0261793	-0.458108	9.50991	0.644571	0.42206	0.629017	Trf2	Not significant	0.374625	0.201337
FBgn0261794	-1.00468	6.59183	19.4692	1.02237e-05	0.000350526	kcc	Downregulated	4.99039	3.45528
FBgn0261797	0.994591	5.01824	5.52706	0.0187245	0.0873455	Dhc64C	Not significant	1.72759	1.05876
FBgn0261799	-0.521184	0.626387	0.881391	0.347821	0.564439	dsx-c73A	Not significant	0.458644	0.248383
FBgn0261800	-1.09931	4.28599	2.44576	0.117843	0.288788	LanB1	Not significant	0.928696	0.539421
FBgn0261802	-0.794225	6.90799	15.1491	9.93479e-05	0.00202421	CG42748	Downregulated	4.00284	2.69374
FBgn0261808	1.25056	2.18968	1.57015	0.210186	0.413772	cu	Not significant	0.677396	0.383239
FBgn0261811	1.32393	6.94971	6.56083	0.0104248	0.0580084	pico	Not significant	1.98193	1.23651
FBgn0261822	-0.819828	8.39371	5.14277	0.0233434	0.101667	Bsg	Not significant	1.63184	0.992821
FBgn0261823	-0.0332782	5.50638	0.00636348	0.936419	0.970401	Asx	Not significant	0.0285298	0.0130486
FBgn0261830	-0.937266	5.49704	3.08812	0.078866	0.225315	CG42762	Not significant	1.10311	0.647209
FBgn0261831	-1.27713	-1.15748	3.86996	0.0491576	0.166098	CG42763	Not significant	1.30841	0.779635
FBgn0261835	-0.599301	-0.324844	1.0871	0.297114	0.514398	lncRNA:CR42767	Not significant	0.527077	0.288701
FBgn0261836	-0.396849	4.78584	0.529192	0.466947	0.664521	Msp300	Not significant	0.330733	0.177491
FBgn0261850	0.561689	5.68971	2.89207	0.0890164	0.242402	Xpd	Not significant	1.05053	0.615463
FBgn0261854	-0.551795	7.65427	7.36646	0.00664517	0.0416898	aPKC	Downregulated	2.17749	1.37997
FBgn0261859	0.741049	4.92911	1.8204	0.177265	0.373901	CG42788	Not significant	0.751376	0.427243
FBgn0261862	-1.09215	7.16281	6.49546	0.010815	0.0594963	whd	Not significant	1.96597	1.22551
FBgn0261872	-0.123969	6.58432	0.381673	0.536709	0.717733	scaf6	Not significant	0.270261	0.144037
FBgn0261873	0.106591	6.95285	0.0195325	0.888851	0.947748	sdt	Not significant	0.0511713	0.023307
FBgn0261881	0.0674608	5.48799	0.0930645	0.760317	0.868817	l(2)35Be	Not significant	0.119005	0.0610717
FBgn0261885	-0.852959	8.97867	7.26424	0.00703411	0.0434486	osa	Downregulated	2.15279	1.36202
FBgn0261930	-0.487824	4.80097	0.810369	0.368011	0.582806	vnd	Not significant	0.434139	0.234476
FBgn0261931	-0.337929	6.74818	1.48146	0.223547	0.42951	CG42797	Not significant	0.650631	0.367027
FBgn0261933	0.351528	6.90938	3.86468	0.0493125	0.166493	SmD1	Not significant	1.30704	0.778603
FBgn0261934	-0.65852	6.74735	3.69959	0.0544258	0.17804	dikar	Not significant	1.2642	0.749482
FBgn0261938	-0.305187	5.50682	0.230376	0.631245	0.785109	mtRNApol	Not significant	0.199802	0.10507
FBgn0261952	-0.629908	5.49479	3.35555	0.0669789	0.203644	srw	Not significant	1.17406	0.691129
FBgn0261953	-1.62123	-1.17991	8.15053	0.00430487	0.0306813	TfAP-2	Downregulated	2.36604	1.51313
FBgn0261954	-0.270817	8.51873	0.566465	0.451667	0.652375	east	Not significant	0.345182	0.185503
FBgn0261955	-0.0737635	7.78079	0.163675	0.685795	0.822883	kdn	Not significant	0.163806	0.0846621
FBgn0261963	1.64535	3.14195	2.53724	0.111189	0.277956	mid	Not significant	0.953939	0.556024
FBgn0261975	-0.522036	3.05727	4.10194	0.042834	0.151659	CG42806	Not significant	1.36821	0.819131
FBgn0261976	0.468748	4.28566	2.22402	0.135879	0.315556	Psf2	Not significant	0.866849	0.500924
FBgn0261983	1.27281	3.69773	6.8659	0.00878559	0.0512124	l(2)gd1	Not significant	2.05623	1.29062
FBgn0261984	0.303229	5.73416	0.289615	0.590468	0.757292	Ire1	Not significant	0.228804	0.120737
FBgn0261985	-0.713227	8.31518	12.9388	0.000321844	0.00470931	Ptpmeg	Downregulated	3.49236	2.32704
FBgn0261986	-0.862808	7.16959	4.5567	0.0327903	0.127314	RASSF8	Not significant	1.48426	0.895125
FBgn0261987	0.847574	7.488	1.01051	0.314781	0.531702	Pxt	Not significant	0.501992	0.274332
FBgn0261988	-0.542214	7.38289	3.91713	0.0477965	0.162852	Gprk2	Not significant	1.3206	0.788206
FBgn0261990	-1.01693	-1.53084	2.89186	0.089028	0.242402	CG42808	Not significant	1.05047	0.615463
FBgn0261995	-0.0900173	4.82076	0.101952	0.7495	0.861592	CG42813	Not significant	0.125228	0.0646982
FBgn0261998	-2.32458	-0.728899	9.96809	0.00159277	0.0152885	CG42816	Downregulated	2.79785	1.81564
FBgn0261999	0.79231	-1.26638	0.489955	0.483947	0.678189	Ca-Ma2d	Not significant	0.315202	0.168649
FBgn0262001	-0.551458	-1.81659	0.679306	0.409826	0.618427	CG42819	Not significant	0.387401	0.208711
FBgn0262029	0.877417	4.01859	0.745443	0.387923	0.600721	d	Not significant	0.411254	0.221327
FBgn0262031	-0.206556	-1.53238	0.107799	0.742664	0.85888	CR42842	Not significant	0.129207	0.0660677
FBgn0262081	0.394718	6.58895	1.26255	0.261169	0.475354	Csk	Not significant	0.583078	0.322983
FBgn0262100	0.464948	-0.0967246	1.50811	0.219428	0.424484	CG42853	Not significant	0.658708	0.372138
FBgn0262103	0.418482	4.85551	0.285184	0.593323	0.759637	Sik3	Not significant	0.226709	0.119394
FBgn0262108	0.0176285	1.06272	0.00217336	0.962817	0.98212	lncRNA:CR42861	Not significant	0.0164564	0.00783553
FBgn0262109	-1.34423	7.74291	4.35705	0.0368561	0.136881	lncRNA:CR42862	Not significant	1.43349	0.863658
FBgn0262112	0.180999	2.55112	0.0661963	0.796958	0.89145	sro	Not significant	0.0985647	0.0499029
FBgn0262114	0.704096	6.64381	3.53113	0.0602267	0.191239	RanBPM	Not significant	1.22021	0.718423
FBgn0262115	-0.201257	7.67206	0.589349	0.442671	0.64614	CG17683	Not significant	0.353919	0.189673
FBgn0262116	0.193464	6.53466	0.537778	0.463355	0.662624	RNASEK	Not significant	0.334086	0.178733
FBgn0262117	-0.530824	8.38644	3.98112	0.046013	0.158951	IntS3	Not significant	1.33712	0.798738
FBgn0262123	0.907615	0.763022	5.16006	0.0231122	0.101092	l(2)41Ab	Not significant	1.63616	0.995284
FBgn0262124	-0.444327	7.98991	0.810009	0.368117	0.582869	uex	Not significant	0.434014	0.234429
FBgn0262125	0.379369	6.74861	1.81908	0.177423	0.374145	Sec23	Not significant	0.750989	0.42696
FBgn0262126	-0.028867	6.68228	0.00683175	0.934126	0.96994	Sec24CD	Not significant	0.0295944	0.0132552
FBgn0262127	0.419659	6.16024	1.99761	0.157548	0.347877	kibra	Not significant	0.802588	0.458575
FBgn0262139	-1.20863	1.18311	5.63196	0.0176359	0.0836883	trh	Not significant	1.7536	1.07734
FBgn0262166	1.07399	4.20906	1.94299	0.163345	0.35509	calypso	Not significant	0.786895	0.449661
FBgn0262167	-1.12238	7.45929	10.2586	0.00136052	0.0134857	ana1	Downregulated	2.8663	1.87013
FBgn0262169	-1.39111	6.45528	11.7468	0.000609477	0.00760939	magu	Downregulated	3.21504	2.11865
FBgn0262364	0.756131	-1.50962	0.522915	0.469601	0.66636	CG43062	Not significant	0.328271	0.176291
FBgn0262467	1.48235	3.50917	18.6781	1.5475e-05	0.000477934	Scox	Upregulated	4.81037	3.32063
FBgn0262473	-3.61424	9.0871	76.0327	2.79002e-18	8.44866e-15	Tl	Downregulated	10	10
FBgn0262475	0.886504	-1.89546	0.445518	0.504471	0.695545	bru2	Not significant	0.297163	0.157675
FBgn0262508	1.00807	-1.32959	1.09708	0.294908	0.512189	CG43078	Not significant	0.530314	0.290569
FBgn0262509	-0.833378	1.58728	1.92218	0.165616	0.357907	nrm	Not significant	0.780897	0.44623
FBgn0262512	-0.0159221	6.83033	0.00590323	0.938757	0.971882	Vha14-1	Not significant	0.0274469	0.0123866
FBgn0262515	-0.680436	6.99687	8.33684	0.0038849	0.0284958	VhaAC45	Downregulated	2.41062	1.54522
FBgn0262517	0.315824	6.05333	0.976609	0.323037	0.539847	Ltn1	Not significant	0.490747	0.267729
FBgn0262518	-0.611554	8.34471	8.55137	0.00345262	0.0262209	Rab8	Downregulated	2.46185	1.58135
FBgn0262519	-0.972936	9.90138	5.21663	0.0223718	0.0991025	Mi-2	Not significant	1.6503	1.00392
FBgn0262524	0.399597	3.22064	2.35942	0.124528	0.298071	ver	Not significant	0.904732	0.52568
FBgn0262527	0.391761	7.11127	1.92092	0.165755	0.358118	nsl1	Not significant	0.780534	0.445973
FBgn0262531	-1.83269	5.05543	10.7646	0.0010346	0.0109717	CG43085	Downregulated	2.98523	1.95972
FBgn0262559	0.266797	6.65919	0.175749	0.675053	0.816199	Mdh2	Not significant	0.170662	0.0882042
FBgn0262560	-0.00764439	6.79074	0.00113552	0.973118	0.989075	wcd	Not significant	0.0118343	0.00477083
FBgn0262562	0.250317	0.924742	0.297332	0.58556	0.754405	CG43102	Not significant	0.232429	0.122395
FBgn0262567	0.75838	-0.995333	0.971361	0.324341	0.541409	CG43107	Not significant	0.488998	0.266475
FBgn0262570	-0.244018	-1.13126	0.0841698	0.771724	0.875956	CG43110	Not significant	0.112538	0.0575175
FBgn0262577	0.669714	-1.29549	0.72867	0.393315	0.605131	CG43117	Not significant	0.40526	0.21815
FBgn0262579	0.198713	5.99942	0.0976163	0.754709	0.865218	Sarm	Not significant	0.12222	0.0628745
FBgn0262582	-0.754838	7.57135	3.45408	0.0630958	0.196979	cic	Not significant	1.2	0.705579
FBgn0262601	0.43807	7.25043	3.40189	0.0651216	0.20044	SmB	Not significant	1.18628	0.698015
FBgn0262605	-1.03482	-0.0505089	2.38517	0.122491	0.294993	CG43131	Not significant	0.911894	0.530188
FBgn0262614	-0.68908	9.34838	8.54647	0.00346194	0.0262237	pyd	Downregulated	2.46068	1.58131
FBgn0262617	0.0365737	4.2631	0.00333669	0.953937	0.97912	Nuak1	Not significant	0.0204805	0.00916395
FBgn0262619	1.26803	4.71492	10.0081	0.00155851	0.0150748	DNAlig1	Upregulated	2.80729	1.82175
FBgn0262620	0.593893	-0.0524073	1.52849	0.216339	0.420793	lncRNA:CR43144	Not significant	0.664866	0.375931
FBgn0262624	-0.0218576	3.89516	0.000507008	0.982036	0.993093	Tmhs	Not significant	0.00787273	0.00301025
FBgn0262631	0.320997	-0.255481	0.280196	0.596573	0.761571	lncRNA:CR43148	Not significant	0.224337	0.11829
FBgn0262636	-0.228995	-0.188721	0.0812284	0.77564	0.87806	dati	Not significant	0.11034	0.056476
FBgn0262647	-0.325352	8.34283	1.72873	0.188574	0.388082	Nup160	Not significant	0.724519	0.411077
FBgn0262656	1.0061	6.87301	8.20844	0.00416961	0.0299599	Myc	Upregulated	2.37991	1.52346
FBgn0262685	2.75077	-1.5098	2.7368	0.0980609	0.256884	CG43155	Not significant	1.0085	0.590262
FBgn0262689	0.448716	0.366432	0.426331	0.513795	0.702676	asRNA:CR43159	Not significant	0.28921	0.153245
FBgn0262699	1.07857	6.25398	12.801	0.000346438	0.00498259	fzr	Upregulated	3.46037	2.30254
FBgn0262714	0.264019	6.42043	0.510452	0.474943	0.670697	Sap130	Not significant	0.323358	0.173474
FBgn0262716	-0.228194	7.74978	1.28333	0.25728	0.4711	Arp3	Not significant	0.589594	0.326887
FBgn0262719	-0.484868	6.36857	0.335746	0.562295	0.736835	CG43163	Not significant	0.250036	0.13263
FBgn0262728	3.03971	-2.25019	11.5648	0.000672131	0.00820541	Pal2	Upregulated	3.17255	2.0859
FBgn0262730	0.0658066	6.72683	0.0538175	0.816549	0.903583	dtn	Not significant	0.0880178	0.0440319
FBgn0262731	0.0962735	6.70298	0.110371	0.739723	0.856828	CG33941	Not significant	0.130931	0.0671062
FBgn0262732	1.43295	5.02776	12.3244	0.000447077	0.00603255	mbf1	Upregulated	3.34962	2.2195
FBgn0262733	-0.804307	9.32266	7.18454	0.00735343	0.0447613	Src64B	Downregulated	2.13351	1.3491
FBgn0262734	-0.0796764	8.72675	0.0787835	0.778953	0.879808	eIF4H1	Not significant	0.108489	0.0556122
FBgn0262736	-0.821442	9.74709	19.6118	9.48801e-06	0.000336748	Vha16-1	Downregulated	5.02282	3.4727
FBgn0262737	1.31277	7.06937	2.44595	0.117828	0.288788	mub	Not significant	0.928751	0.539421
FBgn0262738	-0.0683803	6.03993	0.012878	0.909649	0.957056	norpA	Not significant	0.0411261	0.0190626
FBgn0262739	-0.652609	9.31126	3.97325	0.0462284	0.159481	AGO1	Not significant	1.33509	0.797292
FBgn0262740	1.03983	3.78647	1.76388	0.184142	0.382267	Evi5	Not significant	0.734848	0.417633
FBgn0262741	-1.61736	0.887416	4.75295	0.0292482	0.117446	lncRNA:CR43126	Not significant	1.5339	0.93016
FBgn0262743	0.374792	8.29547	1.60369	0.20538	0.407796	Fs(2)Ket	Not significant	0.687441	0.389557
FBgn0262782	-0.115257	7.89369	0.0767244	0.781786	0.881507	Mdh1	Not significant	0.106912	0.0547744
FBgn0262801	-0.2461	6.29768	1.67604	0.195451	0.395213	twr	Not significant	0.708961	0.403169
FBgn0262813	0.0958067	8.50886	0.0750482	0.784124	0.883042	CG43184	Not significant	0.105615	0.0540187
FBgn0262839	0.0445619	-1.76705	0.00422568	0.94817	0.976002	CG43203	Not significant	0.0231139	0.0105494
FBgn0262840	-0.633392	-1.7259	1.2731	0.259185	0.473702	CG43204	Not significant	0.586389	0.324495
FBgn0262848	-0.310206	-0.51111	0.258432	0.6112	0.770742	CR43212	Not significant	0.213817	0.113091
FBgn0262866	0.737021	5.08246	4.43215	0.035268	0.133346	S6kII	Not significant	1.45262	0.87502
FBgn0262867	-2.47224	8.23813	9.36059	0.00221701	0.0193209	Ptr	Downregulated	2.65423	1.71397
FBgn0262870	-0.535377	0.00915489	0.984765	0.321025	0.537812	axo	Not significant	0.493461	0.269369
FBgn0262871	-0.421385	7.11582	2.85659	0.0910001	0.245633	lute	Not significant	1.04096	0.609713
FBgn0262872	-0.300096	8.56719	2.35456	0.124917	0.298655	milt	Not significant	0.903378	0.52483
FBgn0262886	-0.380074	-0.60722	0.679413	0.409789	0.618427	lncRNA:CR43241	Not significant	0.38744	0.208711
FBgn0262887	-0.228967	-0.350831	0.214485	0.643274	0.792567	lncRNA:CR43242	Not significant	0.191604	0.100964
FBgn0262901	-0.59304	-0.71612	2.02382	0.154849	0.344099	lncRNA:CR43256	Not significant	0.810093	0.463316
FBgn0262902	-0.140687	3.21026	0.33701	0.56156	0.736201	asRNA:CR43257	Not significant	0.250604	0.133004
FBgn0262903	-0.0391131	-0.946373	0.00174303	0.966698	0.984787	lncRNA:CR43258	Not significant	0.0147091	0.00665774
FBgn0262937	1.30711	3.47591	12.7026	0.000365148	0.00518393	Rabex-5	Upregulated	3.43753	2.28534
FBgn0262945	0.610076	2.806	0.92888	0.335154	0.552854	lncRNA:CR43264	Not significant	0.474755	0.25739
FBgn0262947	0.0164388	-1.76854	0.00166191	0.967482	0.985394	lncRNA:CR43266	Not significant	0.0143571	0.00639
FBgn0262952	0.385535	9.94732	2.11231	0.146119	0.33033	ND4	Not significant	0.835293	0.481052
FBgn0262954	0.397792	5.97582	4.52352	0.033432	0.128952	Rpb12	Not significant	1.47584	0.889572
FBgn0262955	-0.318125	9.17876	1.14572	0.284446	0.50158	RpII140	Not significant	0.546	0.29966
FBgn0262962	0.269919	3.54671	0.773258	0.379211	0.592968	CG43273	Not significant	0.421119	0.226969
FBgn0262967	-0.385064	-1.88701	0.140236	0.708047	0.83699	lncRNA:CR43278	Not significant	0.149938	0.0772797
FBgn0262970	1.16084	-1.34402	1.58817	0.207588	0.410379	CR43281	Not significant	0.682797	0.386815
FBgn0262972	-1.67996	-1.698	2.39561	0.121676	0.294148	lncRNA:cherub	Not significant	0.914795	0.531434
FBgn0262975	0.420339	7.25691	0.726798	0.393923	0.605815	cnc	Not significant	0.404589	0.21766
FBgn0262976	0.431939	4.1078	1.93602	0.164101	0.356031	lawc	Not significant	0.784888	0.448512
FBgn0262979	0.379008	-0.119312	0.692931	0.405169	0.614667	lncRNA:CR43287	Not significant	0.392364	0.21136
FBgn0262987	-0.179048	3.80337	0.429024	0.512468	0.701104	CG43295	Not significant	0.290333	0.154218
FBgn0262993	0.701484	-0.433332	1.38068	0.239985	0.448144	lncRNA:CR43301	Not significant	0.619815	0.348582
FBgn0263001	0.424974	1.08027	0.68495	0.407887	0.616665	CR43309	Not significant	0.38946	0.209951
FBgn0263005	0.632567	5.78347	0.764858	0.381813	0.595719	CG43313	Not significant	0.41815	0.224959
FBgn0263006	-0.592616	7.99832	3.91964	0.0477251	0.162757	SERCA	Not significant	1.32125	0.78846
FBgn0263018	0.114888	-1.38808	0.0429424	0.835834	0.915506	snRNA:U4atac	Not significant	0.0778801	0.0383387
FBgn0263019	0.201931	2.80957	0.18234	0.66937	0.81143	lncRNA:CR43314	Not significant	0.174334	0.090749
FBgn0263022	1.17597	0.612221	1.64505	0.199633	0.400417	CG43317	Not significant	0.699767	0.397488
FBgn0263023	0.0959108	-1.55751	0.0149186	0.902787	0.954091	CG43318	Not significant	0.0444148	0.0204104
FBgn0263025	-0.211827	2.48275	0.226241	0.634325	0.78679	HSPBAP1	Not significant	0.197688	0.104141
FBgn0263027	0.27539	1.34849	0.321701	0.570587	0.742945	CG43322	Not significant	0.243678	0.129043
FBgn0263029	-1.25003	-1.92308	3.22155	0.072675	0.214013	CG43324	Not significant	1.13861	0.66956
FBgn0263047	-0.382686	3.27572	2.59854	0.106962	0.270619	CG43342	Not significant	0.970769	0.567642
FBgn0263048	-0.898307	5.25707	3.37192	0.0663166	0.202259	Gpdh3	Not significant	1.17838	0.694093
FBgn0263076	-1.57632	0.0103903	4.33624	0.0373093	0.13804	Klp54D	Not significant	1.42818	0.859996
FBgn0263077	1.25906	5.23357	3.03178	0.0816482	0.230519	CG43340	Not significant	1.08805	0.637293
FBgn0263080	-0.104147	-0.392101	0.0178212	0.893801	0.949657	CG43348	Not significant	0.0487591	0.022433
FBgn0263088	0.727682	-1.32136	1.01805	0.312982	0.530496	lncRNA:CR43356	Not significant	0.504481	0.275318
FBgn0263093	-0.618567	2.57906	4.91261	0.0266613	0.110904	CR43361	Not significant	1.57412	0.955053
FBgn0263102	-0.785782	9.23956	7.72327	0.00545134	0.036323	psq	Downregulated	2.2635	1.43982
FBgn0263106	0.878804	7.31658	5.66494	0.0173073	0.0827028	DnaJ-1	Not significant	1.76177	1.08248
FBgn0263108	0.733796	7.29015	5.05419	0.0245664	0.104815	BtbVII	Not significant	1.60966	0.979576
FBgn0263110	0.0665105	5.9627	0.0235203	0.878112	0.940972	CG43367	Not significant	0.0564501	0.0264235
FBgn0263111	0.248202	1.68357	0.262728	0.608252	0.768823	cac	Not significant	0.215916	0.114174
FBgn0263112	1.31593	6.41016	1.96675	0.160794	0.352323	Mitf	Not significant	0.793731	0.453059
FBgn0263113	-0.798467	0.82187	0.880164	0.348157	0.564511	Cc2d2a	Not significant	0.458225	0.248328
FBgn0263120	1.49741	5.01715	4.10521	0.0427513	0.151488	Acsl	Not significant	1.36905	0.819621
FBgn0263132	-0.451218	-0.716851	0.412662	0.520621	0.707237	Cht6	Not significant	0.283478	0.150435
FBgn0263133	0.470721	5.91189	1.82043	0.177262	0.373901	mEFG1	Not significant	0.751385	0.427243
FBgn0263143	0.331073	5.08967	0.38709	0.533833	0.715953	vret	Not significant	0.272595	0.145116
FBgn0263144	0.304032	7.77482	0.639302	0.423964	0.630466	bin3	Not significant	0.372671	0.200338
FBgn0263197	-0.669803	6.94303	3.26012	0.070984	0.211438	Patronin	Not significant	1.14884	0.674818
FBgn0263198	-0.302491	8.32772	0.840161	0.359351	0.574674	Acn	Not significant	0.444482	0.240579
FBgn0263199	0.610109	3.22684	2.73572	0.098127	0.256981	Galk	Not significant	1.00821	0.590098
FBgn0263200	0.504221	0.663007	1.06187	0.30279	0.520335	Galt	Not significant	0.518859	0.283717
FBgn0263231	0.0734592	7.65094	0.0286269	0.865643	0.933749	bel	Not significant	0.062661	0.0297698
FBgn0263232	0.086527	3.72582	0.0224907	0.880789	0.942923	Nxf3	Not significant	0.0551281	0.0255238
FBgn0263233	-1.62531	-0.143754	8.51903	0.00351452	0.02644	robls54B	Downregulated	2.45413	1.57774
FBgn0263236	-1.36168	6.85213	25.8624	3.66651e-07	2.44489e-05	SP1029	Downregulated	6.43575	4.61174
FBgn0263237	-0.270464	5.80496	0.616196	0.432465	0.638683	Cdk7	Not significant	0.364049	0.194714
FBgn0263240	0.105648	5.10229	0.102292	0.749096	0.861592	Coop	Not significant	0.125463	0.0646982
FBgn0263241	-0.126146	3.78499	0.106375	0.74431	0.859653	Mocs1	Not significant	0.128246	0.0656769
FBgn0263246	0.546823	-1.89358	0.825625	0.363541	0.578622	CG43389	Not significant	0.439447	0.237605
FBgn0263256	-2.09666	5.27041	5.43894	0.0196926	0.0906088	CG43394	Not significant	1.7057	1.04283
FBgn0263257	-0.16071	-1.23433	0.0809207	0.776054	0.87813	Cngl	Not significant	0.110108	0.0564413
FBgn0263258	-0.258683	3.92801	0.556616	0.455627	0.655513	chas	Not significant	0.34139	0.183419
FBgn0263260	-0.170599	4.92768	0.305461	0.580479	0.750179	sel	Not significant	0.236213	0.124835
FBgn0263278	1.72906	4.07923	5.37027	0.0204828	0.0932124	Fic	Not significant	1.68861	1.03053
FBgn0263289	-1.08728	8.73706	7.69378	0.00554114	0.0367927	scrib	Downregulated	2.2564	1.43424
FBgn0263316	-1.52839	3.86186	10.0477	0.00152536	0.0148029	Mrp4	Downregulated	2.81663	1.82965
FBgn0263344	-0.464459	-0.102467	0.404298	0.524878	0.709998	asRNA:CR43425	Not significant	0.279942	0.148743
FBgn0263346	-0.193965	6.82338	0.165446	0.684192	0.82213	smash	Not significant	0.164822	0.0850595
FBgn0263351	0.97842	4.03115	2.83479	0.0922431	0.247916	AP-2mu	Not significant	1.03507	0.605696
FBgn0263352	-0.0104328	9.01229	0.000641301	0.979797	0.991854	Unr	Not significant	0.00886407	0.00355227
FBgn0263353	-1.78642	-0.667374	9.67771	0.00186517	0.0170657	CG11000	Downregulated	2.72928	1.76788
FBgn0263355	-0.235241	4.52005	0.277185	0.598552	0.763212	CG31688	Not significant	0.222898	0.117355
FBgn0263380	-0.0630372	4.92974	0.00790007	0.929175	0.967452	lncRNA:CR43432	Not significant	0.0319023	0.0143705
FBgn0263391	-0.16248	6.95119	0.307858	0.578998	0.749087	hts	Not significant	0.237323	0.125468
FBgn0263392	2.26263	2.19467	3.43403	0.0638659	0.198218	Tet	Not significant	1.19473	0.702856
FBgn0263395	0.931664	4.85868	2.51535	0.112743	0.280645	hppy	Not significant	0.947912	0.551843
FBgn0263396	-0.394674	10.9094	0.689683	0.406272	0.61581	sqd	Not significant	0.391183	0.210553
FBgn0263397	1.40964	-2.06159	1.75356	0.18543	0.383946	Ih	Not significant	0.73182	0.41573
FBgn0263398	0.376978	4.96751	2.3693	0.123743	0.296942	Uck	Not significant	0.90748	0.527328
FBgn0263414	0.196533	3.88749	0.302111	0.582562	0.752305	asRNA:CR43460	Not significant	0.234658	0.123606
FBgn0263415	0.418679	0.202602	0.500572	0.479249	0.674828	lncRNA:CR43461	Not significant	0.319439	0.170807
FBgn0263442	-1.49542	-0.895931	4.13245	0.0420685	0.149853	asRNA:CR43465	Not significant	1.37604	0.824335
FBgn0263444	0.849895	-0.303861	1.40056	0.236631	0.444457	asRNA:CR43467	Not significant	0.625929	0.352171
FBgn0263445	1.04622	-0.499898	1.51812	0.217905	0.422636	asRNA:CR43468	Not significant	0.661734	0.374034
FBgn0263446	-0.0440248	-0.566128	0.00304589	0.955987	0.979581	asRNA:CR43469	Not significant	0.0195478	0.00895962
FBgn0263447	1.07191	0.382881	1.6508	0.198849	0.399788	asRNA:CR43470	Not significant	0.701476	0.39817
FBgn0263456	0.387029	-1.15194	0.206613	0.649436	0.796811	nwk	Not significant	0.187464	0.0986446
FBgn0263457	-1.76006	-1.56137	7.24405	0.00711364	0.0438475	asRNA:CR43480	Downregulated	2.14791	1.35806
FBgn0263470	0.482989	-1.62695	0.307065	0.579487	0.749543	snoRNA:Tudor-SN-a	Not significant	0.236956	0.125203
FBgn0263490	-0.425483	6.2679	0.476023	0.490229	0.683401	mld	Not significant	0.309601	0.165324
FBgn0263492	0.313442	2.02859	0.521969	0.470003	0.666822	asRNA:CR43481	Not significant	0.327899	0.17599
FBgn0263504	-1.38291	-1.76568	2.81881	0.0931657	0.249557	lncRNA:CR43493	Not significant	1.03074	0.60283
FBgn0263507	-0.778635	2.85604	9.19773	0.00242316	0.0206273	lncRNA:CR43496	Downregulated	2.61562	1.68556
FBgn0263510	0.665223	5.46554	7.13584	0.00755581	0.045646	nclb	Upregulated	2.12172	1.3406
FBgn0263584	-1.14195	-0.480749	4.88584	0.0270778	0.112054	asRNA:CR43609	Not significant	1.56739	0.950572
FBgn0263593	1.31633	3.44436	5.93029	0.0148828	0.0751672	Lpin	Not significant	1.82732	1.12397
FBgn0263594	0.0332282	9.60175	0.00654338	0.935529	0.970233	lost	Not significant	0.028943	0.0131239
FBgn0263595	-0.325836	2.78397	0.132258	0.716103	0.84318	lncRNA:CR43617	Not significant	0.145025	0.0740796
FBgn0263598	0.423045	7.37435	0.543437	0.461012	0.660238	Vha68-2	Not significant	0.336288	0.180299
FBgn0263599	-0.68349	8.9882	7.5401	0.00603407	0.0387678	l(3)72Ab	Downregulated	2.21939	1.41153
FBgn0263600	1.63874	3.0431	9.33535	0.00224775	0.0195452	DNApol-delta	Upregulated	2.64825	1.70896
FBgn0263601	0.70388	5.59692	2.12614	0.144805	0.329048	mib1	Not significant	0.839216	0.482741
FBgn0263602	0.0401343	6.02094	0.019017	0.890318	0.94826	Tasp1	Not significant	0.0504549	0.0230728
FBgn0263603	0.253723	5.25706	1.02248	0.311932	0.529125	Zn72D	Not significant	0.505939	0.276442
FBgn0263605	1.38167	5.09267	20.4091	6.25312e-06	0.000241403	l(3)72Dn	Upregulated	5.2039	3.61726
FBgn0263606	0.146962	4.5513	0.390332	0.532125	0.715297	Hsc20	Not significant	0.273986	0.145514
FBgn0263607	-0.0837231	3.58753	0.111763	0.738146	0.856016	l(3)72Dp	Not significant	0.131858	0.0675183
FBgn0263617	0.22246	-0.0685747	0.18607	0.666208	0.809575	lncRNA:CR43626	Not significant	0.17639	0.091743
FBgn0263619	-0.852146	1.05091	6.95368	0.00836468	0.0493802	asRNA:ASTR	Downregulated	2.07755	1.30645
FBgn0263621	0.618266	-1.56291	1.44125	0.229937	0.436469	CG43630	Not significant	0.638391	0.360047
FBgn0263648	1.53523	-2.15921	2.73454	0.0982	0.257096	lncRNA:CR43639	Not significant	1.00789	0.589905
FBgn0263659	-0.184264	0.59449	0.337986	0.560994	0.736007	lncRNA:CR43650	Not significant	0.251042	0.133118
FBgn0263660	-0.557436	1.37641	1.3251	0.249678	0.461432	lncRNA:CR43651	Not significant	0.602619	0.335893
FBgn0263662	0.198959	0.788621	0.164283	0.685243	0.822853	lncRNA:CR43653	Not significant	0.164155	0.0846777
FBgn0263663	-1.21771	-2.01847	1.82706	0.176475	0.372675	lncRNA:CR43654	Not significant	0.753318	0.42867
FBgn0263665	0.500837	-0.485379	0.688365	0.406721	0.615971	lncRNA:CR43656	Not significant	0.390703	0.21044
FBgn0263667	0.280633	6.34617	2.10354	0.146959	0.331505	Lpt	Not significant	0.832804	0.47951
FBgn0263697	0.585097	4.65806	2.88968	0.0891487	0.242487	Uba3	Not significant	1.04988	0.615312
FBgn0263705	0.490722	2.3797	0.711537	0.398934	0.610121	Myo10A	Not significant	0.399099	0.214584
FBgn0263706	0.793041	5.1212	1.50116	0.220493	0.425408	CG43658	Not significant	0.656606	0.371195
FBgn0263707	-0.461289	4.70006	1.22657	0.268075	0.48293	CG43659	Not significant	0.571744	0.316116
FBgn0263738	-0.625711	1.83999	4.17126	0.0411152	0.147592	Ada2a	Not significant	1.386	0.830937
FBgn0263740	0.999441	6.92262	19.4357	1.04044e-05	0.00035496	eIF2gamma	Upregulated	4.98278	3.44982
FBgn0263744	-0.307182	-0.167904	0.325368	0.568399	0.740644	CR43669	Not significant	0.245347	0.130391
FBgn0263745	0.6803	4.04913	4.11352	0.0425418	0.150989	CR43670	Not significant	1.37118	0.821055
FBgn0263746	-1.4177	1.63227	15.6956	7.43966e-05	0.00161689	CR43671	Downregulated	4.12845	2.79132
FBgn0263747	0.564369	1.57858	1.84556	0.1743	0.370131	CG43672	Not significant	0.758702	0.431645
FBgn0263748	0.453913	-1.89592	0.300133	0.583799	0.753309	CG43673	Not significant	0.233737	0.123027
FBgn0263750	0.96205	-1.85775	2.27197	0.131733	0.309121	CG43675	Not significant	0.880306	0.509872
FBgn0263755	0.230204	6.12869	0.467923	0.493944	0.686298	Su(var)3-9	Not significant	0.306322	0.163487
FBgn0263766	-0.833585	-1.20673	1.54742	0.213516	0.417917	asRNA:CR43683	Not significant	0.670569	0.37891
FBgn0263768	0.898988	3.35379	1.9566	0.161878	0.353522	lncRNA:CR43685	Not significant	0.790813	0.451584
FBgn0263772	-0.392326	1.2084	0.807544	0.368847	0.583605	CG43689	Not significant	0.433153	0.233881
FBgn0263773	1.18047	4.00155	4.90078	0.0268446	0.111398	fok	Not significant	1.57114	0.953124
FBgn0263776	2.0388	2.39975	5.46706	0.0193782	0.0894895	CG43693	Not significant	1.71269	1.04823
FBgn0263780	-0.333607	2.82867	0.611146	0.434357	0.640618	CG17684	Not significant	0.362154	0.193401
FBgn0263782	0.0329828	4.26715	0.0107933	0.917256	0.961371	Hmgcr	Not significant	0.0375094	0.0171091
FBgn0263829	0.729191	0.247961	1.62771	0.20202	0.402941	CG34334	Not significant	0.694606	0.394759
FBgn0263830	-0.658754	-0.0141356	1.68341	0.194473	0.393892	CG40486	Not significant	0.711142	0.404622
FBgn0263831	-0.225146	5.85254	1.304	0.253483	0.466672	Gen	Not significant	0.596051	0.330988
FBgn0263832	-0.126772	7.73633	0.366926	0.544685	0.724341	Rcd5	Not significant	0.263855	0.140057
FBgn0263852	0.140107	6.21572	0.261173	0.609315	0.769468	Dad1	Not significant	0.215158	0.113809
FBgn0263855	-0.360629	8.58077	4.45532	0.0347928	0.132116	BubR1	Not significant	1.45851	0.879043
FBgn0263863	0.187351	6.44497	0.677463	0.410462	0.619069	mRpL45	Not significant	0.386727	0.208261
FBgn0263864	0.00246998	6.38127	9.38703e-05	0.99227	0.997873	Dark	Not significant	0.00337028	0.000924515
FBgn0263873	-1.08299	3.65829	1.71494	0.190346	0.389622	sick	Not significant	0.720457	0.409357
FBgn0263911	0.803438	6.40488	6.82592	0.00898441	0.0520954	COX8	Not significant	2.04651	1.2832
FBgn0263916	-1.2725	6.59362	25.1959	5.17912e-07	3.1439e-05	Ent2	Downregulated	6.28574	4.50253
FBgn0263929	0.428863	6.9834	1.18419	0.276506	0.49295	jvl	Not significant	0.558296	0.307197
FBgn0263930	3.51889	0.40671	7.5326	0.00605923	0.0388727	dally	Upregulated	2.21758	1.41036
FBgn0263933	-0.950267	8.63046	14.9206	0.00011213	0.00219326	ebi	Downregulated	3.95028	2.65891
FBgn0263934	-0.772777	-0.119123	1.77041	0.183331	0.381187	esn	Not significant	0.736764	0.418861
FBgn0263967	-1.16859	1.34683	8.18993	0.00421235	0.0301931	asRNA:CR43723	Downregulated	2.37548	1.52009
FBgn0263968	-0.658039	6.31956	4.80596	0.0283615	0.115431	nonC	Not significant	1.54727	0.937677
FBgn0263971	-1.14585	7.19691	5.00917	0.0252134	0.10644	CG43725	Not significant	1.59837	0.972894
FBgn0263974	-0.317151	5.63077	0.294827	0.587144	0.755109	qin	Not significant	0.231255	0.12199
FBgn0263975	-0.347529	2.35824	1.91728	0.166157	0.358635	CR43727	Not significant	0.779481	0.445347
FBgn0263977	0.348873	8.6035	3.06615	0.0799386	0.227635	Tim17b	Not significant	1.09724	0.642761
FBgn0263979	0.074162	9.11245	0.112267	0.737578	0.855586	Caf1-55	Not significant	0.132192	0.0677362
FBgn0263980	0.363609	-1.526	0.256816	0.612316	0.771657	Stacl	Not significant	0.213024	0.112576
FBgn0263981	-1.10474	1.14848	4.38262	0.0363071	0.135643	asRNA:CR43730	Not significant	1.44001	0.867603
FBgn0263986	-0.0652909	1.9807	0.00583477	0.939112	0.97206	cd	Not significant	0.0272825	0.0123068
FBgn0263987	-1.24213	9.45261	14.5474	0.000136674	0.00249485	spoon	Downregulated	3.86432	2.60296
FBgn0263993	-0.531775	8.41533	3.97411	0.0462048	0.159481	CG43736	Not significant	1.33531	0.797292
FBgn0263995	1.12611	-2.28626	1.39934	0.236834	0.444572	cpo	Not significant	0.625557	0.352058
FBgn0263998	1.14056	5.20486	6.10189	0.0135037	0.0698274	Ack-like	Not significant	1.86955	1.15597
FBgn0264001	1.28023	1.02351	2.71728	0.0992668	0.258228	bru3	Not significant	1.0032	0.587997
FBgn0264005	1.01312	0.183576	0.683722	0.408308	0.617019	Hmx	Not significant	0.389012	0.209701
FBgn0264006	0.869294	-1.01851	1.26259	0.261162	0.475354	dysc	Not significant	0.583091	0.322983
FBgn0264075	-0.520999	7.96473	4.03477	0.0445717	0.155745	tgo	Not significant	1.35094	0.807587
FBgn0264078	-1.39948	5.43654	23.999	9.63869e-07	5.20489e-05	Flo2	Downregulated	6.01598	4.28359
FBgn0264089	-2.08229	6.59915	6.29943	0.0120777	0.0642731	sli	Not significant	1.91802	1.19197
FBgn0264090	0.77178	5.361	1.60692	0.204926	0.407169	CG43759	Not significant	0.688403	0.390226
FBgn0264253	1.1876	-0.426206	1.69943	0.192362	0.391666	Send2	Not significant	0.715881	0.407085
FBgn0264265	-0.351721	-1.26615	0.117648	0.731599	0.853089	lncRNA:CR43765	Not significant	0.135727	0.0690056
FBgn0264270	-0.773876	8.89453	1.27275	0.259251	0.473723	Sxl	Not significant	0.58628	0.324475
FBgn0264273	-0.884752	-1.81735	0.52505	0.468695	0.665634	Sema2b	Not significant	0.329109	0.176765
FBgn0264291	0.201327	5.77184	0.856984	0.354584	0.570263	Det	Not significant	0.450281	0.243925
FBgn0264294	0.344369	6.66438	2.30839	0.128677	0.304759	Cyt-b5	Not significant	0.890498	0.516043
FBgn0264305	-0.207774	5.53057	0.116334	0.733045	0.853248	CG43783	Not significant	0.13487	0.0689249
FBgn0264307	0.262861	3.4882	0.15734	0.691618	0.826336	orb2	Not significant	0.160134	0.0828432
FBgn0264310	1.24574	0.0527032	8.50987	0.00353224	0.0265507	lncRNA:CR43785	Upregulated	2.45195	1.57592
FBgn0264324	0.418184	3.82809	0.545945	0.459979	0.659404	spg	Not significant	0.337262	0.180849
FBgn0264325	0.980633	4.22752	3.43413	0.0638621	0.198218	Atg6	Not significant	1.19476	0.702856
FBgn0264326	1.02012	4.56818	5.39287	0.0202192	0.0921935	DNApol-epsilon255	Not significant	1.69424	1.0353
FBgn0264327	-1.21148	-1.51321	5.19401	0.0226648	0.0999477	asRNA:CR43786	Not significant	1.64465	1.00023
FBgn0264344	-2.462	1.00452	7.83622	0.00512097	0.0346996	CG43800	Downregulated	2.29065	1.45968
FBgn0264353	-1.22444	-1.40157	3.32545	0.0682151	0.205768	asRNA:CR43809	Not significant	1.16612	0.686623
FBgn0264357	-0.880515	8.33202	13.3915	0.000252764	0.00395877	SNF4Agamma	Downregulated	3.59728	2.40244
FBgn0264360	-1.10744	-1.827	3.58032	0.0584679	0.187823	asRNA:CR43812	Not significant	1.23308	0.726252
FBgn0264384	-0.79797	4.91308	6.24353	0.0124648	0.0659678	lncRNA:CR43836	Not significant	1.90431	1.18067
FBgn0264385	0.0997127	5.74534	0.135164	0.713137	0.840749	lncRNA:CR43837	Not significant	0.146827	0.0753338
FBgn0264386	-0.179512	-0.500141	0.0689235	0.792911	0.888898	Ca-alpha1T	Not significant	0.100776	0.0511478
FBgn0264389	0.636665	4.41208	1.80153	0.179528	0.377136	opm	Not significant	0.745869	0.423502
FBgn0264426	0.0615727	-0.350111	0.0135952	0.907178	0.956514	CG43844	Not significant	0.0423074	0.0193085
FBgn0264438	-1.00673	0.0321174	5.72061	0.0167669	0.0809112	lncRNA:CR43856	Not significant	1.77555	1.09199
FBgn0264439	-0.707547	1.55488	3.8457	0.0498737	0.167852	lncRNA:CR43857	Not significant	1.30213	0.775073
FBgn0264442	1.63416	0.537213	2.41683	0.120037	0.291878	ab	Not significant	0.920683	0.534799
FBgn0264446	-0.91609	1.94968	1.96352	0.161137	0.352694	asRNA:CR43864	Not significant	0.792804	0.452602
FBgn0264448	-0.0556914	0.0899189	0.0151618	0.902001	0.953913	asRNA:CR43866	Not significant	0.0447928	0.0204913
FBgn0264449	-0.783576	7.00616	4.56434	0.0326442	0.127027	CG43867	Not significant	1.48619	0.896105
FBgn0264464	-1.33736	-1.11322	2.88055	0.0896555	0.243264	asRNA:CR43872	Not significant	1.04742	0.613922
FBgn0264467	-0.0118749	-1.08976	0.000560569	0.981111	0.992613	asRNA:CR43875	Not significant	0.00828195	0.00321984
FBgn0264469	-1.21967	-1.05945	3.31299	0.0687345	0.206838	asRNA:CR43877	Not significant	1.16283	0.68437
FBgn0264479	-1.31447	7.61094	6.48363	0.0108872	0.0597067	lncRNA:CR43887	Not significant	1.96308	1.22398
FBgn0264481	-1.69385	0.733601	27.2857	1.75508e-07	1.33174e-05	asRNA:CR43889	Downregulated	6.7557	4.87558
FBgn0264482	-0.784494	-0.360195	1.53349	0.215589	0.420012	lncRNA:CR43890	Not significant	0.666373	0.376738
FBgn0264489	-0.136197	-2.12531	0.113375	0.736334	0.855188	CG43897	Not significant	0.132925	0.0679382
FBgn0264490	1.71571	-0.715971	2.00395	0.15689	0.346885	Eip93F	Not significant	0.804404	0.459815
FBgn0264491	-0.860636	7.54747	6.91035	0.0085698	0.0502541	how	Not significant	2.06703	1.29883
FBgn0264492	0.817167	8.56417	5.14163	0.0233588	0.101683	CkIIalpha	Not significant	1.63155	0.99275
FBgn0264493	0.905479	8.83394	2.38841	0.122238	0.294859	rdx	Not significant	0.912793	0.530385
FBgn0264494	1.33578	0.0710989	3.38083	0.0659587	0.201843	CG17646	Not significant	1.18073	0.694986
FBgn0264495	-0.415922	7.9356	0.850731	0.356346	0.571738	gpp	Not significant	0.448128	0.242803
FBgn0264501	-0.452556	1.49074	1.93565	0.164142	0.356031	lncRNA:CR43900	Not significant	0.784781	0.448512
FBgn0264502	0.16339	-1.27593	0.0338831	0.853956	0.926625	CG43901	Not significant	0.0685646	0.0330961
FBgn0264504	-0.245459	0.212495	0.510965	0.474722	0.670615	asRNA:CR43903	Not significant	0.323561	0.173527
FBgn0264505	1.15408	-1.86189	2.83172	0.0924195	0.248314	lncRNA:CR43904	Not significant	1.03424	0.604999
FBgn0264507	-0.0727127	2.36772	0.0178817	0.893622	0.949657	asRNA:CR43906	Not significant	0.0488461	0.022433
FBgn0264508	-0.0289397	-0.426455	0.00225714	0.962107	0.981979	lncRNA:CR43907	Not significant	0.0167765	0.00789794
FBgn0264509	2.27792	-2.10225	3.62873	0.0567901	0.183707	asRNA:CR43908	Not significant	1.24573	0.735875
FBgn0264517	-1.07785	-1.81472	1.72453	0.189111	0.388976	asRNA:CR43916	Not significant	0.723283	0.410077
FBgn0264542	-1.05554	1.96977	5.89375	0.0151947	0.0761891	hwt	Not significant	1.81831	1.11811
FBgn0264546	-1.44702	0.052501	13.0017	0.000311214	0.00463503	CG43925	Downregulated	3.50694	2.33395
FBgn0264554	-0.805519	-0.720074	3.10349	0.0781246	0.224042	asRNA:CR43933	Not significant	1.10721	0.649671
FBgn0264560	0.995584	4.57505	3.77271	0.0520951	0.172513	garz	Not significant	1.2832	0.763177
FBgn0264561	-1.12676	7.37047	18.9774	1.32278e-05	0.000426489	Glg1	Downregulated	4.87851	3.37009
FBgn0264562	0.452564	3.22556	1.25455	0.262685	0.47693	Hr4	Not significant	0.580564	0.321545
FBgn0264566	0.757252	-0.452254	0.914813	0.338841	0.556121	CG43938	Not significant	0.470004	0.254831
FBgn0264571	0.596784	-0.0310673	0.478824	0.488955	0.682207	lncRNA:CR43943	Not significant	0.310731	0.166084
FBgn0264572	-0.418762	1.14221	1.6873	0.193957	0.393367	asRNA:CR43944	Not significant	0.712294	0.405202
FBgn0264574	-0.0314577	4.51657	0.00667176	0.934901	0.970233	Glut1	Not significant	0.0292346	0.0131239
FBgn0264598	-0.0311329	3.55394	0.00155952	0.968499	0.986129	PsGEF	Not significant	0.0139008	0.00606628
FBgn0264599	-0.568143	-0.0998632	1.5624	0.211315	0.415548	asRNA:CR43948	Not significant	0.67507	0.381379
FBgn0264601	-0.961742	-0.824878	2.98433	0.084074	0.234109	lncRNA:CR43950	Not significant	1.07534	0.630582
FBgn0264602	-0.976777	-0.870875	3.79541	0.0513932	0.171285	lncRNA:CR43951	Not significant	1.28909	0.766282
FBgn0264607	-0.19535	7.57664	1.19058	0.275212	0.491762	CaMKII	Not significant	0.560332	0.308245
FBgn0264617	-0.918099	1.37678	4.4164	0.0355951	0.13397	asRNA:CR43957	Not significant	1.44861	0.872992
FBgn0264672	0.220115	4.35959	1.06943	0.301074	0.5185	Eogt	Not significant	0.521326	0.285251
FBgn0264676	-0.613294	3.26235	6.61298	0.0101238	0.0567218	lncRNA:CR43961	Not significant	1.99465	1.24625
FBgn0264677	1.61026	-1.26535	3.81014	0.050943	0.170236	lncRNA:CR43962	Not significant	1.29292	0.768949
FBgn0264678	0.0814368	0.429064	0.0148512	0.903006	0.954091	lncRNA:CR43963	Not significant	0.0443095	0.0204104
FBgn0264691	-0.131392	5.92843	0.15822	0.690801	0.825589	Lst8	Not significant	0.160647	0.0832363
FBgn0264693	-1.06899	8.44713	8.60955	0.00334405	0.025695	ens	Downregulated	2.47573	1.59015
FBgn0264694	1.26945	4.00119	14.5493	0.000136543	0.00249485	mgr	Upregulated	3.86473	2.60296
FBgn0264695	4.38655	-0.856563	15.0234	0.000106187	0.00211964	Mhc	Upregulated	3.97393	2.67374
FBgn0264702	-0.0940844	-1.58187	0.0129642	0.909348	0.957056	asRNA:CR43971	Not significant	0.0412697	0.0190626
FBgn0264703	0.0709213	0.602489	0.0234355	0.87833	0.941091	CR43972	Not significant	0.0563423	0.0263685
FBgn0264704	-0.584836	4.33656	2.51965	0.112436	0.280118	lncRNA:CR43973	Not significant	0.949096	0.552658
FBgn0264706	0.144956	0.4227	0.0642478	0.799904	0.89327	CR43975	Not significant	0.0969622	0.0490173
FBgn0264707	0.466332	5.91189	0.839839	0.359443	0.574717	RhoGEF3	Not significant	0.44437	0.240546
FBgn0264712	-0.203793	6.9386	0.526948	0.467893	0.66533	CG1172	Not significant	0.329854	0.176963
FBgn0264721	-0.241233	0.915196	0.533984	0.464937	0.663153	lncRNA:CR43989	Not significant	0.332606	0.178386
FBgn0264727	-0.656285	-1.7193	0.852335	0.355893	0.571324	lncRNA:CR43995	Not significant	0.448681	0.243118
FBgn0264744	0.643157	3.82364	4.93517	0.0263155	0.109829	CG44002	Not significant	1.57979	0.959284
FBgn0264745	-0.0482879	4.16593	0.0237286	0.877577	0.940972	CR44003	Not significant	0.0567146	0.0264235
FBgn0264746	-0.652047	-0.641808	1.93038	0.164717	0.356664	CG44004	Not significant	0.783261	0.447741
FBgn0264747	0.117163	4.75328	0.0259011	0.872142	0.937616	CG44005	Not significant	0.0594128	0.0279748
FBgn0264751	0.086143	4.19849	0.129289	0.71917	0.845371	Vti1b	Not significant	0.143168	0.0729527
FBgn0264785	1.01476	5.6134	8.46561	0.00361923	0.0270199	Hph	Upregulated	2.44138	1.56832
FBgn0264788	0.0945109	-2.13187	0.0166095	0.897454	0.951794	asRNA:CR44018	Not significant	0.0469876	0.021457
FBgn0264789	-2.84918	-1.65554	18.1113	2.08359e-05	0.000617501	asRNA:CR44019	Downregulated	4.68119	3.20936
FBgn0264790	-0.136918	1.95803	0.389993	0.532303	0.715356	asRNA:CR44020	Not significant	0.273841	0.145478
FBgn0264791	-1.56904	-1.25594	10.3143	0.00132	0.0131284	asRNA:CR44021	Downregulated	2.87943	1.88179
FBgn0264794	-1.67953	-1.10847	11.9112	0.000557965	0.00712802	lncRNA:CR44024	Downregulated	3.25339	2.14703
FBgn0264816	-0.124161	7.24024	0.352737	0.552568	0.730528	koko	Not significant	0.257614	0.136363
FBgn0264817	-1.11411	3.61167	6.0957	0.0135511	0.0699571	pre-lola-G	Not significant	1.86803	1.15517
FBgn0264821	-0.888488	1.45671	2.71985	0.0991072	0.258166	asRNA:CR44029	Not significant	1.00389	0.588102
FBgn0264822	0.357105	2.47459	1.2418	0.265124	0.479492	asRNA:CR44030	Not significant	0.576551	0.319219
FBgn0264823	-0.738604	-1.08037	1.70812	0.191229	0.390262	asRNA:CR44031	Not significant	0.718445	0.408643
FBgn0264834	1.94193	-1.98458	7.05414	0.00790823	0.047192	lncRNA:CR44042	Upregulated	2.10192	1.32613
FBgn0264838	-0.285291	1.13679	0.115647	0.733805	0.853681	asRNA:CR44046	Not significant	0.13442	0.0687045
FBgn0264839	-0.85157	-0.550498	3.59322	0.0580158	0.186711	asRNA:CR44047	Not significant	1.23645	0.72883
FBgn0264841	-0.231759	0.722815	0.290311	0.590022	0.75702	asRNA:CR44049	Not significant	0.229132	0.120893
FBgn0264848	1.10537	6.74541	11.9885	0.000535301	0.00692899	vih	Upregulated	3.2714	2.15933
FBgn0264855	1.7178	5.50173	12.6529	0.000374982	0.00528942	AP-2alpha	Upregulated	3.42599	2.27659
FBgn0264857	-1.61307	-0.712137	2.60834	0.106303	0.269727	lncRNA:iab8	Not significant	0.973453	0.569076
FBgn0264862	-0.838453	1.32622	4.15824	0.0414324	0.148317	asRNA:CR44053	Not significant	1.38266	0.828809
FBgn0264863	-0.83159	-1.364	2.62861	0.104954	0.268002	asRNA:CR44054	Not significant	0.979002	0.571862
FBgn0264866	0.231416	0.353609	0.405281	0.524375	0.709464	lncRNA:CR44057	Not significant	0.280358	0.14907
FBgn0264869	-0.651801	-1.216	1.68611	0.194114	0.393534	lncRNA:CR44060	Not significant	0.711943	0.405018
FBgn0264874	0.667435	-0.0047735	2.89002	0.0891299	0.242487	asRNA:CR44065	Not significant	1.04998	0.615312
FBgn0264876	-1.8676	-0.222597	9.46706	0.00209195	0.0183766	asRNA:CR44067	Downregulated	2.67945	1.73574
FBgn0264887	0.0201848	-1.98538	0.000193493	0.988902	0.996031	lncRNA:CR44078	Not significant	0.0048469	0.00172727
FBgn0264893	-0.263197	-1.74898	0.144756	0.703598	0.834734	lncRNA:CR44084	Not significant	0.152675	0.0784521
FBgn0264894	-0.734808	-1.91246	0.649388	0.420331	0.627308	CG44085	Not significant	0.376408	0.202519
FBgn0264895	0.749733	6.46528	2.91827	0.0875815	0.240158	RapGAP1	Not significant	1.05759	0.619502
FBgn0264901	-2.04872	-0.209916	10.6742	0.00108638	0.0113849	lncRNA:CR44092	Downregulated	2.96402	1.94367
FBgn0264902	-0.20612	-0.157298	0.149775	0.69875	0.830871	asRNA:CR44093	Not significant	0.155678	0.0804663
FBgn0264904	-0.938088	1.65638	5.93851	0.0148136	0.0750657	asRNA:CR44095	Not significant	1.82934	1.12456
FBgn0264912	0.94407	-1.98536	0.812154	0.367484	0.582498	lncRNA:CR44103	Not significant	0.434761	0.234706
FBgn0264922	0.157055	9.29155	0.100653	0.751047	0.86268	smt3	Not significant	0.124333	0.0641501
FBgn0264942	-0.554773	2.42487	2.60482	0.106539	0.270169	lncRNA:CR44111	Not significant	0.972491	0.568364
FBgn0264945	-0.992167	2.53843	8.75919	0.00308046	0.0242937	asRNA:CR44114	Downregulated	2.51139	1.61451
FBgn0264950	-0.4011	1.45138	0.475034	0.49068	0.683814	asRNA:CR44119	Not significant	0.309201	0.165062
FBgn0264953	-2.59901	5.66242	43.1087	5.17805e-11	1.81808e-08	Piezo	Downregulated	10	7.74039
FBgn0264955	-0.551492	3.33029	7.39877	0.00652684	0.0411233	asRNA:CR44124	Downregulated	2.1853	1.38591
FBgn0264957	0.202999	-0.233042	0.159948	0.689204	0.824908	lncRNA:CR44126	Not significant	0.161652	0.0835944
FBgn0264959	-0.617734	7.65261	2.66274	0.102724	0.263952	Src42A	Not significant	0.988329	0.578476
FBgn0264962	-0.747798	7.60257	18.6942	1.5345e-05	0.000477269	Pcf11	Downregulated	4.81403	3.32124
FBgn0264975	-1.00477	6.19723	12.4648	0.000414702	0.00567684	Nrg	Downregulated	3.38226	2.24589
FBgn0264978	0.799652	4.49542	3.23953	0.0718811	0.212699	Slh	Not significant	1.14339	0.672234
FBgn0264979	0.659451	3.40292	0.985998	0.320723	0.537407	CG4267	Not significant	0.493871	0.269697
FBgn0264983	-0.391243	-1.53906	0.43243	0.510799	0.700392	asRNA:CR44134	Not significant	0.29175	0.154659
FBgn0264984	0.0571433	-1.29178	0.00270803	0.958498	0.980608	lncRNA:CR44135	Not significant	0.0184089	0.00850467
FBgn0264986	-0.269381	-0.194872	0.291938	0.588981	0.756157	asRNA:CR44137	Not significant	0.229899	0.121388
FBgn0265003	-1.04098	8.41308	30.0896	4.12539e-08	3.78247e-06	koi	Downregulated	7.38453	5.42222
FBgn0265038	-2.05725	0.344848	40.0223	2.51083e-10	6.50008e-08	asRNA:CR44155	Downregulated	9.60018	7.18708
FBgn0265042	1.60989	0.0246234	1.9061	0.167397	0.360604	Irk1	Not significant	0.776252	0.442969
FBgn0265043	-1.3399	-0.276662	4.10372	0.0427889	0.151561	asRNA:CR44160	Not significant	1.36867	0.819414
FBgn0265044	-1.84434	-1.94959	4.83279	0.0279235	0.11431	lncRNA:CR44161	Not significant	1.55403	0.941917
FBgn0265045	-0.806773	0.297482	1.01435	0.313864	0.531074	Strn-Mlck	Not significant	0.503258	0.274845
FBgn0265047	0.587731	-0.159174	0.209673	0.647024	0.795184	FDY	Not significant	0.18908	0.0995325
FBgn0265048	2.3096	-0.884223	4.44963	0.0349089	0.132443	cv-d	Not significant	1.45706	0.877971
FBgn0265052	1.30929	-1.87108	1.91101	0.166851	0.35978	St3	Not significant	0.777671	0.443963
FBgn0265053	0.411339	0.0185564	0.651315	0.419643	0.626919	asRNA:CR44168	Not significant	0.37712	0.202788
FBgn0265058	-1.75038	-0.816125	5.49196	0.0191042	0.088736	asRNA:CR44169	Not significant	1.71887	1.0519
FBgn0265068	0.384353	0.955576	0.627648	0.428219	0.634714	asRNA:CR44179	Not significant	0.368334	0.197422
FBgn0265082	-0.0180948	4.38383	0.000486896	0.982396	0.993316	Cdep	Not significant	0.00771362	0.00291255
FBgn0265096	-0.254914	-0.0907643	0.391404	0.531563	0.714868	asRNA:CR44201	Not significant	0.274446	0.145774
FBgn0265101	-0.152118	7.25206	0.512712	0.473967	0.670178	Sgt1	Not significant	0.324252	0.17381
FBgn0265102	0.797474	4.41713	1.29142	0.255787	0.468853	Oseg1	Not significant	0.592122	0.328963
FBgn0265137	-0.134297	4.40023	0.215264	0.642673	0.792048	Spn42Da	Not significant	0.19201	0.101249
FBgn0265140	0.155435	4.186	0.0348166	0.85198	0.926047	Meltrin	Not significant	0.0695704	0.0333668
FBgn0265143	-0.394841	-1.17707	0.387805	0.533456	0.715953	lncRNA:CR44212	Not significant	0.272902	0.145116
FBgn0265145	-2.38222	0.51834	18.0754	2.12324e-05	0.000625042	lncRNA:CR44214	Downregulated	4.673	3.20409
FBgn0265149	-0.266555	-1.02105	0.226288	0.63429	0.78679	lncRNA:CR44218	Not significant	0.197712	0.104141
FBgn0265152	-2.48215	-1.01883	14.0785	0.000175339	0.00306698	lncRNA:CR44221	Downregulated	3.75612	2.51329
FBgn0265153	-1.60885	-1.25061	6.13393	0.0132611	0.0687829	lncRNA:CR44222	Not significant	1.87742	1.16252
FBgn0265161	-0.902632	-1.36871	2.77395	0.0958094	0.2534	lncRNA:CR44230	Not significant	1.01859	0.596194
FBgn0265174	0.112011	5.11238	0.0574221	0.810618	0.90055	PIG-V	Not significant	0.0911839	0.0454922
FBgn0265177	0.235672	5.48124	0.979585	0.322301	0.539232	CG44242	Not significant	0.491738	0.268225
FBgn0265180	-0.587053	0.730239	1.03998	0.307826	0.525008	CG44245	Not significant	0.511694	0.279834
FBgn0265182	0.0215566	1.526	0.00263361	0.959072	0.980608	CG44247	Not significant	0.018149	0.00850467
FBgn0265184	-0.400378	1.09382	1.33077	0.248669	0.460215	CG44249	Not significant	0.604379	0.337039
FBgn0265185	-1.01406	-2.03818	1.83629	0.175386	0.371273	CG44250	Not significant	0.756004	0.430307
FBgn0265186	-1.43182	-1.93377	2.69672	0.100555	0.260254	CG44251	Not significant	0.997598	0.584602
FBgn0265189	1.51773	2.63769	10.4825	0.0012051	0.0122628	sud1	Upregulated	2.91898	1.91141
FBgn0265190	-0.484879	4.29243	3.21892	0.0727918	0.214214	PIG-S	Not significant	1.13792	0.669153
FBgn0265191	-0.572093	7.31428	9.61496	0.00192999	0.0175131	Gyg	Downregulated	2.71445	1.75664
FBgn0265192	-0.0996945	7.83169	0.0608567	0.805147	0.897076	Snp	Not significant	0.0941248	0.0471705
FBgn0265193	0.639643	3.77806	6.309	0.0120126	0.0640431	Atf-2	Not significant	1.92036	1.19353
FBgn0265194	0.69769	4.19772	1.72913	0.188522	0.388066	Trpm	Not significant	0.724638	0.411094
FBgn0265203	-0.510179	-0.439934	0.720186	0.396083	0.607504	lncRNA:CR44263	Not significant	0.402214	0.216451
FBgn0265205	-0.874944	-1.44943	2.99705	0.0834163	0.233021	lncRNA:CR44265	Not significant	1.07875	0.632604
FBgn0265252	0.136452	-1.79877	0.0268912	0.869743	0.936335	asRNA:CR44266	Not significant	0.0606093	0.0285688
FBgn0265254	-0.664252	0.523101	5.17298	0.0229409	0.100761	lncRNA:CR44268	Not significant	1.63939	0.996706
FBgn0265262	0.388719	3.32956	0.773922	0.379007	0.59292	Vha68-1	Not significant	0.421353	0.227004
FBgn0265274	-0.566986	8.29945	0.573807	0.44875	0.64912	Inx3	Not significant	0.347996	0.187675
FBgn0265276	-0.00935274	8.21218	0.000108817	0.991677	0.997456	l(3)neo38	Not significant	0.00362977	0.00110609
FBgn0265295	1.15544	0.666482	5.67585	0.0172	0.0824589	asRNA:CR42871	Not significant	1.76447	1.08376
FBgn0265296	-0.877649	-1.73005	1.12783	0.288239	0.505536	Dscam2	Not significant	0.540247	0.296248
FBgn0265297	0.0316648	11.2118	0.0107676	0.917354	0.961371	pAbp	Not significant	0.0374629	0.0171091
FBgn0265298	0.351876	6.48744	2.16571	0.141119	0.323136	SC35	Not significant	0.850413	0.490615
FBgn0265302	-0.685308	-0.320493	2.13862	0.143631	0.3271	asRNA:CR44275	Not significant	0.842752	0.48532
FBgn0265318	-0.0374793	1.66274	0.0137565	0.906632	0.956282	asRNA:CR44291	Not significant	0.042569	0.019414
FBgn0265338	-0.411563	-1.49001	0.488845	0.484443	0.678248	lncRNA:CR44292	Not significant	0.314757	0.168611
FBgn0265340	1.47888	-0.175681	5.25186	0.0219233	0.097917	lncRNA:CR44294	Not significant	1.65909	1.00914
FBgn0265342	-0.141059	-1.09842	0.0521006	0.819448	0.905559	CG44296	Not significant	0.0864788	0.0430833
FBgn0265345	1.25583	1.23255	5.8016	0.0160116	0.0787713	lncRNA:CR44299	Not significant	1.79556	1.10363
FBgn0265351	-0.755302	3.40625	10.1331	0.00145628	0.0141951	nac	Downregulated	2.83676	1.84786
FBgn0265362	-0.204557	3.82979	0.742518	0.388856	0.60153	CG44303	Not significant	0.410212	0.220743
FBgn0265376	-0.0597388	1.76138	0.00313546	0.955346	0.979344	lncRNA:CR44317	Not significant	0.0198395	0.0090649
FBgn0265380	-1.03331	-1.26032	4.51705	0.0335587	0.129214	asRNA:CR44321	Not significant	1.4742	0.88869
FBgn0265413	1.72489	0.997133	11.2894	0.00077949	0.00899223	CG44325	Upregulated	3.10819	2.04613
FBgn0265417	-0.603224	-1.45912	0.600966	0.43821	0.643037	CG44329	Not significant	0.358318	0.191764
FBgn0265418	1.32275	-1.34777	4.48205	0.0342526	0.130742	lncRNA:CR44330	Not significant	1.46531	0.883585
FBgn0265419	-0.369256	0.304184	0.594433	0.44071	0.644782	lncRNA:CR44331	Not significant	0.355847	0.190587
FBgn0265427	-0.788923	-2.02897	1.02699	0.310866	0.52783	lncRNA:CR44339	Not significant	0.507427	0.277506
FBgn0265428	0.212118	-1.77601	0.068782	0.793119	0.888963	asRNA:CR44340	Not significant	0.100662	0.0511161
FBgn0265457	-0.0773027	-0.185561	0.0181822	0.892737	0.949592	lncRNA:CR44357	Not significant	0.0492763	0.0224629
FBgn0265464	-0.766682	6.05141	8.0168	0.00463455	0.0323169	Traf6	Downregulated	2.33399	1.49057
FBgn0265487	-0.422771	1.13082	0.900355	0.342687	0.559945	mbl	Not significant	0.465103	0.251854
FBgn0265498	0.207064	-0.56183	0.226043	0.634473	0.78679	asRNA:CR44367	Not significant	0.197587	0.104141
FBgn0265499	0.314827	1.33975	0.335463	0.56246	0.736904	asRNA:CR44368	Not significant	0.249908	0.132589
FBgn0265512	0.0363405	5.59203	0.00488378	0.944286	0.974054	mlt	Not significant	0.0248965	0.0114169
FBgn0265523	-1.21809	8.51255	9.76238	0.0017812	0.0165381	Smr	Downregulated	2.74929	1.78152
FBgn0265524	-1.09794	-1.91606	2.18946	0.138958	0.319683	asRNA:CR44374	Not significant	0.857116	0.49528
FBgn0265525	-1.28969	0.219562	13.6289	0.000222731	0.00365761	asRNA:CR44375	Downregulated	3.65222	2.4368
FBgn0265531	-0.784425	-1.01276	1.92814	0.164963	0.35702	asRNA:CR44381	Not significant	0.782615	0.447307
FBgn0265532	-0.399681	-1.54993	0.428445	0.512753	0.70136	asRNA:CR44382	Not significant	0.290092	0.154059
FBgn0265533	-0.804971	-1.80094	0.955118	0.32842	0.54594	CR44383	Not significant	0.48357	0.262855
FBgn0265540	-0.420798	0.0934099	1.04731	0.306128	0.523517	asRNA:CR44390	Not significant	0.514097	0.28107
FBgn0265546	-0.755793	-0.217646	1.26415	0.260867	0.475	lncRNA:CR44396	Not significant	0.583581	0.323307
FBgn0265574	-0.398826	7.58429	1.97721	0.159684	0.350621	Cdc5	Not significant	0.796738	0.455162
FBgn0265575	2.01506	4.0598	6.61681	0.0101021	0.0566721	yin	Not significant	1.99559	1.24663
FBgn0265590	0.101025	3.71069	0.113349	0.736364	0.855188	lncRNA:CR44417	Not significant	0.132908	0.0679382
FBgn0265596	-0.917269	-1.82928	1.85885	0.172757	0.367653	lncRNA:CR44423	Not significant	0.762563	0.434562
FBgn0265598	1.63357	2.67335	5.21064	0.022449	0.0992448	Bx	Not significant	1.6488	1.00329
FBgn0265605	0.904479	4.82036	1.72192	0.189446	0.389148	Ric	Not significant	0.722515	0.409885
FBgn0265613	-0.41842	-1.14988	0.536625	0.463835	0.662979	asRNA:CR44431	Not significant	0.333637	0.1785
FBgn0265623	0.0564429	1.30312	0.0101988	0.919559	0.96265	Su(z)2	Not significant	0.0364203	0.0165317
FBgn0265629	-1.00183	-1.15886	1.08464	0.297662	0.514936	CG44437	Not significant	0.526276	0.288246
FBgn0265630	-0.164142	6.51357	0.357036	0.550157	0.728412	sno	Not significant	0.259513	0.137623
FBgn0265633	0.13286	1.01114	0.0190689	0.890169	0.94826	lncRNA:CR44440	Not significant	0.0505274	0.0230728
FBgn0265634	-1.36624	-0.912825	2.44391	0.117982	0.288801	lncRNA:CR44441	Not significant	0.928185	0.539401
FBgn0265697	-1.61368	4.49639	13.7638	0.000207292	0.00343613	lncRNA:CR44504	Downregulated	3.68342	2.46393
FBgn0265699	-0.95389	-0.0131469	2.41397	0.120257	0.292	lncRNA:CR44506	Not significant	0.91989	0.534617
FBgn0265705	-0.600371	-0.142653	2.57753	0.10839	0.273032	asRNA:CR44512	Not significant	0.965009	0.563786
FBgn0265717	0.703439	-1.34026	0.574744	0.44838	0.649103	lncRNA:CR44524	Not significant	0.348354	0.187686
FBgn0265722	-0.34979	-1.73731	0.376411	0.53953	0.719865	lncRNA:CR44529	Not significant	0.267984	0.142749
FBgn0265724	-1.29416	-1.14114	5.1033	0.0238803	0.103138	lncRNA:CR44531	Not significant	1.62196	0.986582
FBgn0265725	-0.43979	1.4385	1.04599	0.306434	0.523734	CG44532	Not significant	0.513664	0.28089
FBgn0265726	-0.00508502	-1.59776	6.36484e-06	0.997987	1	Nna1	Not significant	0.000875095	0
FBgn0265757	-0.567301	-1.00197	0.386725	0.534026	0.716103	lncRNA:CR44564	Not significant	0.272437	0.145025
FBgn0265761	-0.601385	-0.13776	1.99428	0.157894	0.348492	lncRNA:CR44568	Not significant	0.801634	0.457808
FBgn0265767	0.866365	4.09241	1.49676	0.221171	0.425984	zyd	Not significant	0.655272	0.370607
FBgn0265778	0.319763	6.94313	1.08188	0.298276	0.515295	PDZ-GEF	Not significant	0.525381	0.287944
FBgn0265784	0.799242	4.93405	6.47802	0.0109217	0.0598178	CrebB	Not significant	1.96171	1.22317
FBgn0265810	0.284703	1.94263	0.28528	0.593261	0.759637	asRNA:CR44599	Not significant	0.226754	0.119394
FBgn0265811	-1.69535	-1.85044	5.01208	0.0251711	0.10644	asRNA:CR44600	Not significant	1.5991	0.972894
FBgn0265819	-0.225931	0.930583	0.123273	0.725511	0.849629	lncRNA:CR44608	Not significant	0.139356	0.0707705
FBgn0265830	-0.508159	-1.18214	1.00778	0.315435	0.532336	lncRNA:CR44619	Not significant	0.50109	0.273814
FBgn0265853	-0.638322	-0.816598	1.28856	0.256314	0.469624	lncRNA:CR44642	Not significant	0.591228	0.328249
FBgn0265863	-0.709629	-0.990851	0.668852	0.413452	0.621874	lncRNA:CR44652	Not significant	0.383575	0.206298
FBgn0265880	-0.971368	0.0886641	4.21361	0.0401009	0.145374	lncRNA:CR44669	Not significant	1.39685	0.837513
FBgn0265887	-0.751586	1.12554	1.93124	0.164623	0.356548	lncRNA:CR44676	Not significant	0.78351	0.447883
FBgn0265888	-1.11892	1.31538	6.36185	0.01166	0.0625841	lncRNA:CR44677	Not significant	1.9333	1.20354
FBgn0265894	-1.52513	0.364896	6.0678	0.0137668	0.0706975	lncRNA:CR44683	Not significant	1.86117	1.1506
FBgn0265895	-1.59663	-1.56961	5.80819	0.0159517	0.0787475	lncRNA:CR44684	Not significant	1.79719	1.10376
FBgn0265901	-0.294158	3.32612	0.212392	0.644899	0.793347	asRNA:CR44690	Not significant	0.190508	0.100537
FBgn0265902	-0.429953	0.851779	1.93865	0.163815	0.355674	lncRNA:CR44691	Not significant	0.785645	0.448948
FBgn0265914	0.622355	-2.35611	0.217866	0.640671	0.79091	asRNA:CR44703	Not significant	0.193365	0.101873
FBgn0265918	-1.22844	-1.75194	2.2933	0.129934	0.306534	lncRNA:CR44707	Not significant	0.886278	0.513522
FBgn0265924	-1.23589	-1.25055	3.50292	0.0612609	0.193268	lncRNA:CR44713	Not significant	1.21282	0.71384
FBgn0265927	-0.727128	-1.79937	1.22613	0.268161	0.482986	lncRNA:CR44716	Not significant	0.571604	0.316065
FBgn0265929	-1.99443	1.09421	14.9164	0.000112384	0.00219336	lncRNA:CR44718	Downregulated	3.94929	2.65889
FBgn0265935	-0.711112	8.52966	6.82247	0.00900181	0.0521276	coro	Not significant	2.04567	1.28293
FBgn0265937	-0.463063	1.52125	2.50824	0.113253	0.281278	asRNA:CR44724	Not significant	0.945952	0.550864
FBgn0265945	-2.10791	-1.14495	7.50683	0.00614655	0.0391725	lncRNA:CR44732	Downregulated	2.21137	1.40702
FBgn0265966	-1.21622	-1.8478	2.96285	0.0851975	0.236135	lncRNA:CR44753	Not significant	1.06957	0.62684
FBgn0265974	-1.83689	6.37794	47.1491	6.57863e-12	3.61907e-09	ttv	Downregulated	10	8.4414
FBgn0265984	-1.12464	-1.5662	1.64017	0.200302	0.401242	lncRNA:CR44763	Not significant	0.698315	0.396593
FBgn0265985	-1.70375	0.601253	10.5426	0.00116655	0.0119118	lncRNA:CR44764	Downregulated	2.9331	1.92402
FBgn0265987	0.267158	1.75369	1.0242	0.311525	0.528637	lncRNA:CR44766	Not significant	0.506508	0.276843
FBgn0265991	0.527799	2.57036	0.260368	0.609867	0.769723	Zasp52	Not significant	0.214765	0.113665
FBgn0265998	-0.51285	8.08008	3.42125	0.0643622	0.199216	Doa	Not significant	1.19137	0.700676
FBgn0266000	0.216358	8.22465	0.406834	0.523581	0.709324	CG44774	Not significant	0.281016	0.149155
FBgn0266003	-1.95846	-0.452855	7.42181	0.00644379	0.0407003	lncRNA:CR44777	Downregulated	2.19086	1.3904
FBgn0266005	-0.78716	2.64784	8.30833	0.00394637	0.0288265	lncRNA:CR44779	Downregulated	2.4038	1.54021
FBgn0266011	-1.13716	-1.93779	2.19896	0.138104	0.318632	lncRNA:CR44784	Not significant	0.859794	0.496711
FBgn0266019	-0.226257	7.28079	1.06255	0.302635	0.520171	rudhira	Not significant	0.51908	0.283854
FBgn0266028	0.228223	-0.410148	0.27668	0.598886	0.763416	asRNA:CR44793	Not significant	0.222656	0.117238
FBgn0266042	0.296482	-0.19591	0.401651	0.526238	0.711028	asRNA:CR44807	Not significant	0.278818	0.148113
FBgn0266051	0.630015	-0.59932	2.38863	0.122221	0.294859	lncRNA:CR44816	Not significant	0.912855	0.530385
FBgn0266053	-0.89161	8.66792	10.3963	0.0012627	0.0127311	Patr-1	Downregulated	2.8987	1.89513
FBgn0266064	-0.322387	9.4189	2.37546	0.123255	0.29604	GlyS	Not significant	0.909194	0.528649
FBgn0266083	-0.754983	7.98355	13.9319	0.000189552	0.00322093	ocm	Downregulated	3.72227	2.49202
FBgn0266084	-0.870318	6.47304	1.68137	0.194742	0.394102	Fhos	Not significant	0.71054	0.404392
FBgn0266096	0.433368	0.468019	0.423861	0.515017	0.703473	lncRNA:CR44833	Not significant	0.288178	0.152753
FBgn0266098	-2.3211	-0.915277	16.5782	4.66843e-05	0.00114143	rg	Downregulated	4.33083	2.94255
FBgn0266099	-0.780916	1.19749	1.26473	0.260757	0.474997	CG44836	Not significant	0.583764	0.323309
FBgn0266101	-0.970259	8.96502	8.78895	0.00303061	0.0240753	CG44838	Downregulated	2.51847	1.61843
FBgn0266111	0.793292	5.59208	7.80073	0.00522251	0.0351979	ana3	Upregulated	2.28212	1.45348
FBgn0266116	-0.330901	-1.17583	0.347607	0.555471	0.731377	lncRNA:CR44842	Not significant	0.255339	0.135859
FBgn0266117	0.944746	-1.49628	1.13428	0.286864	0.504289	asRNA:CR44843	Not significant	0.542325	0.297321
FBgn0266124	-0.428611	5.80644	4.79036	0.0286194	0.115835	ghi	Not significant	1.54334	0.936162
FBgn0266129	-1.50181	6.46906	5.20147	0.0225678	0.0996199	lov	Not significant	1.64651	1.00165
FBgn0266167	-0.999806	-1.18838	4.27498	0.0386773	0.141447	asRNA:CR44873	Not significant	1.41254	0.849408
FBgn0266179	-1.60789	0.346298	11.3211	0.000766329	0.00893408	lncRNA:CR44885	Downregulated	3.11558	2.04895
FBgn0266180	0.125581	-0.0292007	0.10367	0.747469	0.861155	lncRNA:CR44886	Not significant	0.126407	0.0649185
FBgn0266183	0.370403	-0.436718	0.365229	0.545616	0.725018	lncRNA:CR44889	Not significant	0.263113	0.139651
FBgn0266186	-0.399002	6.55715	0.880957	0.34794	0.564511	Vamp7	Not significant	0.458496	0.248328
FBgn0266197	-0.912164	-1.8208	1.72215	0.189416	0.389148	asRNA:CR44892	Not significant	0.722583	0.409885
FBgn0266199	0.123013	2.08982	0.172484	0.677914	0.8181	asRNA:CR44894	Not significant	0.168826	0.0871938
FBgn0266202	-1.71714	-1.45749	2.38385	0.122595	0.295154	asRNA:CR44897	Not significant	0.911526	0.529951
FBgn0266204	-0.801421	-1.87118	1.0244	0.311478	0.528637	lncRNA:CR44899	Not significant	0.506573	0.276843
FBgn0266215	-1.26266	1.56256	8.81277	0.0029913	0.0238707	asRNA:CR44910	Downregulated	2.52414	1.62213
FBgn0266216	-2.90424	-0.0619535	51.9285	5.75578e-13	5.06624e-10	asRNA:CR44911	Downregulated	10	9.29531
FBgn0266222	-1.18333	-0.822135	1.76991	0.183393	0.381187	lncRNA:CR44917	Not significant	0.736617	0.418861
FBgn0266223	-1.48747	-1.08126	3.75952	0.0525075	0.173814	lncRNA:CR44918	Not significant	1.27978	0.759916
FBgn0266224	-2.57941	-1.7517	8.40775	0.00373625	0.027724	lncRNA:CR44919	Downregulated	2.42756	1.55714
FBgn0266225	-2.75326	-1.57532	12.3353	0.000444484	0.00600975	lncRNA:CR44920	Downregulated	3.35214	2.22114
FBgn0266227	-0.328629	-1.50421	0.235887	0.627193	0.781947	lncRNA:CR44922	Not significant	0.202599	0.106822
FBgn0266235	-1.49174	0.707687	5.12809	0.0235416	0.102176	lncRNA:CR44930	Not significant	1.62816	0.990651
FBgn0266236	0.097555	1.30649	0.00991188	0.920695	0.963266	lncRNA:CR44931	Not significant	0.0358843	0.0162538
FBgn0266237	0.420814	-2.08807	0.121982	0.726895	0.8506	lncRNA:CR44932	Not significant	0.138528	0.0702748
FBgn0266238	-0.686828	0.232716	0.729058	0.393189	0.605043	lncRNA:CR44933	Not significant	0.405399	0.218214
FBgn0266243	0.835911	-1.7775	1.69207	0.193328	0.392867	lncRNA:CR44938	Not significant	0.713705	0.405755
FBgn0266262	-0.0958052	-1.00223	0.0107962	0.917245	0.961371	lncRNA:CR44957	Not significant	0.0375147	0.0171091
FBgn0266264	-0.991472	-0.770681	5.75693	0.0164237	0.0799124	asRNA:CR44959	Not significant	1.78453	1.09739
FBgn0266268	1.39621	2.88388	4.6921	0.0303016	0.120716	FeCH	Not significant	1.51853	0.918235
FBgn0266275	1.34863	-1.43091	2.2076	0.137333	0.317521	asRNA:CR44960	Not significant	0.862227	0.498228
FBgn0266279	-1.62028	-1.35392	6.82911	0.00896839	0.0520367	lncRNA:CR44964	Not significant	2.04729	1.28369
FBgn0266281	0.0090769	-0.839318	0.000474684	0.982618	0.993316	lncRNA:CR44966	Not significant	0.00761543	0.00291255
FBgn0266282	1.12571	3.33066	3.5921	0.0580549	0.186769	jnj	Not significant	1.23616	0.728696
FBgn0266284	1.17055	4.09319	3.87291	0.0490715	0.165934	Ns3	Not significant	1.30917	0.780064
FBgn0266308	-0.97026	-2.09248	0.686489	0.407361	0.616399	lncRNA:CR44973	Not significant	0.39002	0.210138
FBgn0266309	-0.163651	0.852599	0.200421	0.654381	0.800114	lncRNA:CR44974	Not significant	0.184169	0.0968481
FBgn0266310	-1.3581	-2.14398	2.37211	0.12352	0.296488	asRNA:CR44975	Not significant	0.908263	0.527993
FBgn0266312	-0.664439	-1.33746	1.81669	0.177708	0.374387	lncRNA:CR44977	Not significant	0.750292	0.426679
FBgn0266317	-1.33737	-1.57822	5.05155	0.0246039	0.104924	asRNA:CR44982	Not significant	1.609	0.979124
FBgn0266319	-0.854464	0.011889	4.27016	0.0387872	0.141721	asRNA:CR44984	Not significant	1.41131	0.848567
FBgn0266321	0.386776	-1.78225	0.254164	0.614158	0.773254	lncRNA:CR44986	Not significant	0.21172	0.111678
FBgn0266322	0.0271327	-0.361105	0.00553176	0.940711	0.972304	asRNA:CR44987	Not significant	0.0265436	0.0121979
FBgn0266324	0.272895	-1.39965	0.249555	0.617389	0.774775	asRNA:CR44989	Not significant	0.209441	0.110825
FBgn0266328	-0.126223	-0.682295	0.0575948	0.810339	0.900354	lncRNA:CR44993	Not significant	0.0913334	0.0455869
FBgn0266329	0.159924	-0.769796	0.0185722	0.8916	0.948841	lncRNA:CR44994	Not significant	0.0498299	0.0228066
FBgn0266331	0.586776	-1.46232	0.561238	0.453762	0.653684	asRNA:CR44996	Not significant	0.343172	0.184632
FBgn0266346	-1.0118	-2.00533	1.43496	0.230957	0.437744	CngB	Not significant	0.636469	0.35878
FBgn0266347	-0.663701	6.82478	7.30562	0.00687392	0.0427592	nAChRalpha4	Downregulated	2.1628	1.36897
FBgn0266349	0.346924	-1.78937	0.279754	0.596863	0.76178	asRNA:CR44998	Not significant	0.224126	0.118171
FBgn0266359	-0.737269	0.815321	5.51064	0.0189011	0.0879785	asRNA:CR45007	Not significant	1.72351	1.05562
FBgn0266361	-0.307269	-1.71733	0.143114	0.705205	0.835862	asRNA:CR45009	Not significant	0.151685	0.0778655
FBgn0266362	0.845717	-1.91417	1.87995	0.17034	0.364443	lncRNA:CR45010	Not significant	0.768682	0.438371
FBgn0266369	0.399256	5.03228	0.722068	0.395466	0.607189	Mtp	Not significant	0.402891	0.216676
FBgn0266377	-0.756853	0.300984	0.757156	0.38422	0.598257	Pde8	Not significant	0.41542	0.223112
FBgn0266396	0.127234	0.898711	0.118898	0.730233	0.852568	lncRNA:CR45036	Not significant	0.136539	0.0692712
FBgn0266404	-1.11078	-1.35935	4.71962	0.0298204	0.119254	asRNA:CR45044	Not significant	1.52549	0.923525
FBgn0266409	-0.214142	6.80353	1.66336	0.19715	0.397201	CG45049	Not significant	0.705203	0.40099
FBgn0266410	-0.0237158	9.23582	0.00403156	0.949373	0.97639	CG45050	Not significant	0.0225633	0.0103766
FBgn0266411	-0.699517	7.48227	4.1296	0.0421394	0.149984	sima	Not significant	1.37531	0.823954
FBgn0266413	-0.917548	-1.06863	2.87439	0.0899988	0.243943	asRNA:CR45053	Not significant	1.04576	0.612712
FBgn0266418	-0.673298	7.46901	0.829968	0.362282	0.577473	wake	Not significant	0.440953	0.238469
FBgn0266420	0.205565	7.47879	0.321057	0.570973	0.743228	Ote	Not significant	0.243384	0.128878
FBgn0266428	-0.305558	-0.478795	0.698206	0.403387	0.613656	asRNA:CR43463	Not significant	0.394278	0.212075
FBgn0266437	-1.63731	-1.89989	3.88198	0.0488068	0.16546	CG45067	Not significant	1.31152	0.781307
FBgn0266441	2.35429	0.905272	9.8601	0.00168902	0.0159173	CG45071	Upregulated	2.77237	1.79813
FBgn0266449	0.74784	3.51931	2.85483	0.0910996	0.245743	Kr-h2	Not significant	1.04048	0.609519
FBgn0266450	-3.23404	-2.04671	10.9507	0.000935682	0.0102272	Kr-h1	Downregulated	3.02887	1.99024
FBgn0266452	-0.197565	7.96215	0.888037	0.34601	0.563162	CTPsyn	Not significant	0.460912	0.249367
FBgn0266457	0.368829	1.05164	0.939065	0.332518	0.550082	lncRNA:CR45082	Not significant	0.478184	0.259573
FBgn0266464	0.322327	5.68025	2.52589	0.111992	0.279487	Nsf2	Not significant	0.950814	0.553638
FBgn0266465	0.900072	4.48867	2.08389	0.14886	0.334765	GckIII	Not significant	0.827221	0.47526
FBgn0266518	0.209294	5.54882	1.40401	0.236054	0.443678	Dpit47	Not significant	0.626989	0.352932
FBgn0266521	2.3188	6.57882	5.45575	0.0195041	0.0900075	stai	Not significant	1.70987	1.04572
FBgn0266549	0.368106	4.8906	0.325433	0.568361	0.740644	lncRNA:CR45102	Not significant	0.245376	0.130391
FBgn0266557	-1.14914	10.1824	11.9979	0.000532618	0.00690443	kis	Downregulated	3.27358	2.16087
FBgn0266569	0.302008	3.56746	1.75002	0.185874	0.384511	CG42259	Not significant	0.730782	0.415092
FBgn0266570	1.76857	5.56101	10.367	0.0012829	0.0128564	NO66	Upregulated	2.89181	1.89088
FBgn0266572	-1.02823	8.04524	24.4033	7.81348e-07	4.43705e-05	ebo	Downregulated	6.10716	4.35291
FBgn0266577	2.47615	-2.17652	4.75087	0.0292835	0.117535	asRNA:CR45108	Not significant	1.53338	0.929834
FBgn0266580	-2.41606	8.06626	40.5538	1.91274e-10	5.26122e-08	Gp210	Downregulated	9.71834	7.27891
FBgn0266581	-0.017657	8.49014	0.00630554	0.936709	0.970435	pit	Not significant	0.0283955	0.0130334
FBgn0266582	0.0885486	6.47522	0.0926793	0.760798	0.868817	ND-30	Not significant	0.11873	0.0610717
FBgn0266598	0.409178	5.48367	1.81685	0.177688	0.374387	Kmn2	Not significant	0.750341	0.426679
FBgn0266599	-0.253388	12.5546	2.53354	0.11145	0.27853	Hsc70-4	Not significant	0.952921	0.555129
FBgn0266617	-4.0583	-1.85559	15.7942	7.06181e-05	0.00154622	asRNA:CR45124	Downregulated	4.15108	2.81073
FBgn0266619	-0.328013	2.87335	0.900076	0.342761	0.559945	asRNA:CR45126	Not significant	0.465008	0.251854
FBgn0266625	0.165448	0.172398	0.230994	0.630788	0.784652	asRNA:CR45132	Not significant	0.200117	0.105323
FBgn0266626	0.0392603	-1.74948	0.00802639	0.928613	0.967182	asRNA:CR45133	Not significant	0.0321653	0.014492
FBgn0266627	-0.377523	1.35564	1.00218	0.316783	0.533446	asRNA:CR45134	Not significant	0.499239	0.27291
FBgn0266628	-1.07377	-0.352424	5.2956	0.0213794	0.09606	asRNA:CR45135	Not significant	1.67	1.01746
FBgn0266630	-2.14556	-1.90202	7.07167	0.00783123	0.0468596	asRNA:CR45137	Downregulated	2.10617	1.3292
FBgn0266631	4.15761	-1.1164	7.27426	0.00699499	0.0432373	lncRNA:CR45138	Upregulated	2.15521	1.36414
FBgn0266634	-0.467716	-1.66678	0.582122	0.445482	0.647693	asRNA:CR45141	Not significant	0.35117	0.188631
FBgn0266635	-1.92921	-0.753944	19.1991	1.17768e-05	0.000388236	asRNA:CR45142	Downregulated	4.92897	3.4109
FBgn0266641	-2.63631	-1.74207	21.5544	3.43931e-06	0.000150397	lncRNA:CR45148	Downregulated	5.46353	3.82276
FBgn0266642	0.550202	-0.348885	2.38286	0.122673	0.295261	asRNA:CR45149	Not significant	0.911251	0.529795
FBgn0266644	-1.13263	-1.24615	2.29419	0.129859	0.306532	asRNA:CR45151	Not significant	0.886529	0.513524
FBgn0266645	-1.31606	1.00386	25.7151	3.95715e-07	2.55609e-05	asRNA:CR45152	Downregulated	6.40262	4.59242
FBgn0266646	-1.40163	0.362189	9.21288	0.00240318	0.0205167	lncRNA:CR45153	Downregulated	2.61921	1.68789
FBgn0266652	-0.280318	-2.15377	0.0831224	0.77311	0.876581	lncRNA:CR45159	Not significant	0.111759	0.0572081
FBgn0266653	-0.484795	0.283657	1.30339	0.253595	0.466781	asRNA:CR45160	Not significant	0.595859	0.330887
FBgn0266657	-1.4592	-0.661703	8.79099	0.00302721	0.02407	asRNA:CR45164	Downregulated	2.51896	1.61852
FBgn0266666	1.55435	4.8552	27.3925	1.66076e-07	1.29555e-05	Sem1	Upregulated	6.77969	4.88755
FBgn0266667	1.62726	3.17403	19.9696	7.86851e-06	0.000289785	Exo70	Upregulated	5.10411	3.53792
FBgn0266668	0.237946	3.87205	0.418015	0.517929	0.705356	Exo84	Not significant	0.28573	0.151591
FBgn0266669	0.820834	4.65614	3.27968	0.0701428	0.209459	Sec3	Not significant	1.15402	0.678902
FBgn0266670	1.0984	4.2605	9.48852	0.00206761	0.0182337	Sec5	Upregulated	2.68453	1.73913
FBgn0266671	1.28881	3.88895	11.2778	0.000784408	0.00903712	Sec6	Upregulated	3.10546	2.04397
FBgn0266672	0.348309	6.08119	0.943652	0.33134	0.548722	Sec8	Not significant	0.479726	0.260648
FBgn0266673	0.211988	4.91556	0.447802	0.50338	0.694367	Sec10	Not significant	0.298104	0.158411
FBgn0266674	1.24622	3.69915	13.3213	0.000262414	0.00405222	Sec15	Upregulated	3.58101	2.39231
FBgn0266675	-2.62836	-1.73912	13.3647	0.000256402	0.00398737	lncRNA:CR45165	Downregulated	3.59108	2.39931
FBgn0266679	0.561379	-1.33067	0.326181	0.567916	0.740343	lncRNA:CR45169	Not significant	0.245716	0.130567
FBgn0266681	-0.122708	2.84267	0.0484552	0.825773	0.909353	asRNA:CR45171	Not significant	0.0831391	0.0412675
FBgn0266685	-0.455218	0.0828616	0.664186	0.415086	0.623373	asRNA:CR45175	Not significant	0.381862	0.205252
FBgn0266686	0.123835	-0.84111	0.024663	0.87521	0.939419	lncRNA:CR45176	Not significant	0.0578879	0.0271407
FBgn0266687	-1.20382	0.0518394	3.60453	0.0576222	0.185956	lncRNA:CR45177	Not significant	1.23941	0.73059
FBgn0266690	1.11503	-1.81822	1.58996	0.207332	0.410282	lncRNA:CR45180	Not significant	0.683334	0.386918
FBgn0266691	-1.23629	0.780718	3.32028	0.0684301	0.206133	lncRNA:CR45181	Not significant	1.16475	0.685851
FBgn0266696	-0.369198	8.7643	0.96047	0.327068	0.544722	Svil	Not significant	0.485361	0.263825
FBgn0266697	-0.111402	-1.48737	0.0333206	0.85516	0.92767	lncRNA:CR45187	Not significant	0.0679529	0.0326065
FBgn0266699	-0.621025	2.22286	4.44808	0.0349406	0.132506	asRNA:CR45189	Not significant	1.45667	0.877764
FBgn0266700	0.00111617	-1.22694	3.21152e-05	0.995478	0.999681	asRNA:CR45190	Not significant	0.00196816	0.000138721
FBgn0266709	-0.743463	-1.15256	1.93284	0.164448	0.356433	Zmynd10	Not significant	0.783971	0.448022
FBgn0266710	1.27594	-0.0296114	2.73952	0.0978944	0.256702	hog	Not significant	1.00924	0.59057
FBgn0266711	0.166187	6.55965	0.627878	0.428135	0.634714	EloC	Not significant	0.36842	0.197422
FBgn0266717	-0.120029	6.70537	0.138312	0.709965	0.838131	Bruce	Not significant	0.148763	0.0766879
FBgn0266719	-0.336079	5.50565	3.10584	0.0780119	0.223919	stac	Not significant	1.10784	0.649909
FBgn0266720	-0.806449	6.72754	3.56556	0.0589897	0.189016	Snap24	Not significant	1.22922	0.723501
FBgn0266722	0.158439	3.11522	0.448943	0.502837	0.694157	Trs33	Not significant	0.298573	0.158542
FBgn0266723	0.739862	3.14285	3.04906	0.0807837	0.229374	Trs31	Not significant	1.09268	0.639457
FBgn0266724	0.522513	3.19096	3.40933	0.0648288	0.200151	Trs20	Not significant	1.18823	0.698643
FBgn0266729	0.743569	-1.51557	1.38831	0.238691	0.446727	asRNA:CR45202	Not significant	0.622164	0.349958
FBgn0266735	-2.20018	-0.813518	14.899	0.000113425	0.0022039	asRNA:CR45208	Downregulated	3.94529	2.65681
FBgn0266741	0.615725	-2.14875	0.411985	0.520963	0.707274	asRNA:CR45214	Not significant	0.283193	0.150412
FBgn0266744	-1.03321	-1.54292	3.19964	0.0736547	0.215593	lncRNA:CR45217	Not significant	1.1328	0.666366
FBgn0266745	-0.568065	-1.32414	1.14491	0.284617	0.501642	CG45218	Not significant	0.545739	0.299606
FBgn0266748	0.511353	-2.34213	0.296156	0.586302	0.754588	lncRNA:CR45221	Not significant	0.231879	0.12229
FBgn0266750	-1.70467	-1.31924	5.87425	0.0153639	0.0769246	lncRNA:CR45223	Not significant	1.8135	1.11393
FBgn0266752	0.200078	0.933452	0.213089	0.644357	0.793014	lncRNA:CR45225	Not significant	0.190873	0.100719
FBgn0266756	-1.42956	8.45834	4.5868	0.0322191	0.125817	btsz	Not significant	1.49189	0.900259
FBgn0266758	0.461239	-1.86304	0.344225	0.557401	0.733041	Esyt2	Not significant	0.253832	0.134872
FBgn0266768	-0.0443038	2.44941	0.0296721	0.863236	0.932524	lncRNA:CR45233	Not significant	0.0638703	0.0303399
FBgn0266787	-1.33147	-1.75331	1.44385	0.229518	0.43605	lncRNA:CR45252	Not significant	0.639183	0.360464
FBgn0266796	-0.820257	-0.036061	1.17415	0.27855	0.495112	lncRNA:CR45258	Not significant	0.555097	0.305296
FBgn0266801	2.6407	1.02922	3.52108	0.0605928	0.191641	CG45263	Not significant	1.21758	0.717511
FBgn0266802	-0.100298	1.35934	0.0724412	0.787815	0.885839	asRNA:CR45264	Not significant	0.103576	0.0526452
FBgn0266804	-0.867491	2.21588	2.02013	0.155226	0.344555	lncRNA:CR45266	Not significant	0.809035	0.462741
FBgn0266808	-0.707102	3.65937	2.72298	0.0989133	0.257966	asRNA:CR45270	Not significant	1.00475	0.588438
FBgn0266813	0.140656	-0.487104	0.100474	0.751261	0.862813	asRNA:CR45275	Not significant	0.124209	0.0640832
FBgn0266814	-0.357178	1.71744	0.239258	0.624742	0.780106	lncRNA:CR45276	Not significant	0.204299	0.107847
FBgn0266819	0.714098	-1.31224	0.675914	0.410997	0.619664	asRNA:CR45281	Not significant	0.386161	0.207844
FBgn0266820	-0.104959	-0.299068	0.0518471	0.81988	0.905809	lncRNA:CR45282	Not significant	0.0862498	0.0429633
FBgn0266836	2.3159	-0.412361	10.1718	0.00142606	0.0139935	lncRNA:CR45298	Upregulated	2.84586	1.85407
FBgn0266843	-0.732869	1.08138	3.87481	0.049016	0.165832	asRNA:CR45305	Not significant	1.30966	0.780331
FBgn0266848	-0.753066	8.59271	3.33988	0.0676196	0.20458	wap	Not significant	1.16993	0.689137
FBgn0266863	-1.04475	-0.84454	4.67399	0.0306228	0.121689	lncRNA:CR45324	Not significant	1.51396	0.914748
FBgn0266889	-0.616736	0.838599	2.49994	0.113851	0.282127	asRNA:CR45350	Not significant	0.943663	0.549555
FBgn0266901	-0.211387	1.76512	0.0822625	0.774254	0.876864	lncRNA:CR45361	Not significant	0.111116	0.0570677
FBgn0266903	-0.889711	-0.807448	1.29448	0.255223	0.468406	lncRNA:CR45363	Not significant	0.59308	0.329378
FBgn0266916	0.519602	6.59257	1.00248	0.316711	0.533428	Cenp-C	Not significant	0.499336	0.272924
FBgn0266917	0.0908789	7.71367	0.280779	0.596191	0.761492	Sf3a1	Not significant	0.224614	0.118335
FBgn0266918	0.746564	5.45482	2.26127	0.132646	0.310352	CG32486	Not significant	0.877307	0.508145
FBgn0266938	-1.36958	-1.15178	3.41626	0.0645571	0.199519	lncRNA:CR45389	Not significant	1.19006	0.700015
FBgn0266939	-0.234186	-0.777179	0.128865	0.719612	0.845612	lncRNA:CR45390	Not significant	0.142902	0.072829
FBgn0266945	-1.65777	-0.429904	9.7068	0.00183588	0.0168678	asRNA:CR45396	Downregulated	2.73616	1.77294
FBgn0266954	-1.55195	-1.74174	2.7187	0.099179	0.2582	lncRNA:CR45405	Not significant	1.00358	0.588044
FBgn0266958	0.382158	4.85867	1.01118	0.314621	0.531596	lncRNA:CR45409	Not significant	0.502212	0.274418
FBgn0266981	-1.46215	-1.67849	3.77713	0.0519576	0.172188	lncRNA:CR45432	Not significant	1.28435	0.763998
FBgn0266982	-0.418453	0.303751	0.390617	0.531975	0.715205	lncRNA:CR45433	Not significant	0.274108	0.145569
FBgn0266987	-1.85345	-0.63004	8.64281	0.00328355	0.0253747	lncRNA:CR45438	Downregulated	2.48366	1.5956
FBgn0266993	0.513638	-0.788525	1.10183	0.293865	0.511185	lncRNA:CR45444	Not significant	0.531853	0.291422
FBgn0266995	-3.21407	-2.035	10.9275	0.000947477	0.0102706	lncRNA:CR45446	Downregulated	3.02343	1.98841
FBgn0267001	2.23355	3.75794	5.861	0.01548	0.0772962	Ten-a	Not significant	1.81023	1.11184
FBgn0267002	0.500428	4.27912	1.52365	0.217069	0.421867	unc-104	Not significant	0.663403	0.374824
FBgn0267022	-0.296608	1.27223	0.683243	0.408472	0.617019	asRNA:CR45466	Not significant	0.388838	0.209701
FBgn0267028	0.379015	-1.5861	0.295537	0.586694	0.754982	lncRNA:CR45472	Not significant	0.231589	0.122063
FBgn0267029	-0.232279	0.103411	0.127024	0.721537	0.847135	lncRNA:CR45473	Not significant	0.141741	0.0720473
FBgn0267033	0.253086	0.614805	0.310562	0.577336	0.748022	mamo	Not significant	0.238572	0.126085
FBgn0267035	-1.64837	0.384091	5.31983	0.0210841	0.0951702	asRNA:CR45479	Not significant	1.67605	1.0215
FBgn0267036	-1.3001	-1.86684	2.97761	0.0844237	0.234712	lncRNA:CR45480	Not significant	1.07354	0.629465
FBgn0267037	-1.18701	0.408503	7.65226	0.00567011	0.0371895	asRNA:CR45481	Downregulated	2.24641	1.42958
FBgn0267041	0.421386	1.97792	0.938995	0.332536	0.550082	asRNA:CR45485	Not significant	0.478161	0.259573
FBgn0267057	-1.01655	0.0375833	7.09803	0.00771686	0.0463644	asRNA:CR45501	Downregulated	2.11256	1.33382
FBgn0267058	-0.834167	-1.0618	2.58301	0.108016	0.272657	lncRNA:CR45502	Not significant	0.966512	0.564383
FBgn0267063	0.404203	-1.5187	0.218168	0.640439	0.790735	lncRNA:CR45507	Not significant	0.193522	0.101969
FBgn0267064	-1.36905	-1.65196	2.79578	0.0945128	0.25171	lncRNA:CR45508	Not significant	1.02451	0.599099
FBgn0267081	-0.713773	-0.0272269	3.81263	0.0508676	0.170048	asRNA:CR45525	Not significant	1.29356	0.769429
FBgn0267086	-0.29575	-0.969651	0.379747	0.537739	0.718236	lncRNA:CR45530	Not significant	0.269429	0.143733
FBgn0267087	-0.266479	-0.0940116	0.326676	0.567623	0.740181	lncRNA:CR45531	Not significant	0.24594	0.130662
FBgn0267104	-0.648648	0.0266742	2.7097	0.0997397	0.258817	CG45544	Not significant	1.00113	0.587007
FBgn0267119	0.648943	1.46665	0.442002	0.506158	0.696669	lncRNA:CR45559	Not significant	0.295714	0.156973
FBgn0267124	-0.429308	-1.83927	0.421037	0.51642	0.704552	lncRNA:CR45564	Not significant	0.286997	0.152087
FBgn0267126	-0.256444	0.243894	0.54413	0.460726	0.660208	lncRNA:CR45566	Not significant	0.336557	0.180319
FBgn0267130	0.425441	-2.53786	0.570524	0.450051	0.650574	lncRNA:CR45570	Not significant	0.346738	0.186703
FBgn0267148	-0.530108	-1.98432	0.269528	0.603649	0.765387	lncRNA:CR45588	Not significant	0.219216	0.116119
FBgn0267153	-1.12515	1.02161	3.71313	0.0539861	0.177176	lncRNA:CR45593	Not significant	1.26772	0.751596
FBgn0267164	0.503474	-0.105188	1.82567	0.17664	0.372761	asRNA:CR45604	Not significant	0.752911	0.42857
FBgn0267170	0.186642	-0.296918	0.176769	0.674165	0.815558	lncRNA:CR45610	Not significant	0.171234	0.0885453
FBgn0267172	1.01389	-2.11511	1.64367	0.199823	0.400465	asRNA:CR45612	Not significant	0.699355	0.397436
FBgn0267176	-1.1775	-1.24136	3.32479	0.0682426	0.20578	lncRNA:CR45616	Not significant	1.16594	0.686597
FBgn0267177	0.189264	-1.79033	0.0653059	0.798298	0.892383	lncRNA:CR45617	Not significant	0.0978349	0.0494489
FBgn0267191	-0.451271	0.66828	1.27234	0.259328	0.473747	lncRNA:CR45631	Not significant	0.586151	0.324454
FBgn0267225	-0.477465	-1.07539	0.262815	0.608193	0.768823	lncRNA:CR45665	Not significant	0.215959	0.114174
FBgn0267226	-1.12563	-0.871135	1.55377	0.212579	0.417049	lncRNA:CR45666	Not significant	0.67248	0.379813
FBgn0267227	4.17528	-2.04047	8.16806	0.00426344	0.0305096	lncRNA:CR45667	Upregulated	2.37024	1.51556
FBgn0267228	-0.119826	-0.185215	0.0593712	0.807493	0.89878	lncRNA:CR45668	Not significant	0.0928614	0.0463467
FBgn0267233	-1.33064	-1.99777	1.73493	0.187783	0.38739	lncRNA:CR45673	Not significant	0.726345	0.411852
FBgn0267257	0.814249	-2.10734	0.604706	0.436788	0.641712	lncRNA:CR45693	Not significant	0.359729	0.19266
FBgn0267264	-0.981023	-0.0227961	2.35998	0.124484	0.298071	lncRNA:CR45700	Not significant	0.904886	0.52568
FBgn0267278	-0.191037	0.372677	0.172668	0.677751	0.818097	asRNA:CR45714	Not significant	0.16893	0.0871951
FBgn0267279	-0.48854	0.141251	1.42255	0.232984	0.439841	asRNA:CR45715	Not significant	0.632674	0.356704
FBgn0267280	0.298434	-1.83539	0.147431	0.701003	0.833139	CR45716	Not significant	0.15428	0.0792827
FBgn0267296	1.09483	-0.23575	1.58023	0.208727	0.411426	lncRNA:CR45732	Not significant	0.680421	0.385708
FBgn0267302	-2.22795	-2.08455	7.13773	0.00754788	0.045646	asRNA:CR45738	Downregulated	2.12217	1.3406
FBgn0267330	-0.872722	7.24138	21.5493	3.44848e-06	0.000150397	KdelR	Downregulated	5.46237	3.82276
FBgn0267336	1.75216	1.57248	2.01944	0.155297	0.344555	Glut4EF	Not significant	0.808838	0.462741
FBgn0267339	0.13493	0.37687	0.104098	0.746967	0.860966	p38c	Not significant	0.126699	0.0650138
FBgn0267347	-0.406987	6.97316	1.29501	0.255127	0.468406	squ	Not significant	0.593243	0.329378
FBgn0267348	-1.13646	3.7896	0.773795	0.379046	0.59292	LanB2	Not significant	0.421309	0.227004
FBgn0267350	0.456903	5.75642	1.83633	0.175382	0.371273	Pi4KIIIalpha	Not significant	0.756014	0.430307
FBgn0267351	0.506545	7.14486	0.940614	0.33212	0.5496	Topors	Not significant	0.478705	0.259954
FBgn0267365	-0.601288	5.58695	3.02574	0.0819529	0.231054	l(2)SH0834	Not significant	1.08644	0.636287
FBgn0267376	-0.382859	6.22203	1.29371	0.255366	0.46857	SelR	Not significant	0.592837	0.329225
FBgn0267378	-0.664662	7.62554	4.65205	0.0310165	0.12281	sau	Not significant	1.50841	0.910765
FBgn0267384	0.0339744	6.94236	0.0154004	0.901238	0.953563	Ubc7	Not significant	0.0451607	0.0206505
FBgn0267385	1.11607	6.21716	1.9613	0.161375	0.35282	PyK	Not significant	0.792164	0.452446
FBgn0267390	-0.996293	8.16471	10.8591	0.000983125	0.0105659	dop	Downregulated	3.00739	1.97609
FBgn0267398	0.33166	8.33796	2.46638	0.116305	0.286275	Yeti	Not significant	0.934401	0.543217
FBgn0267408	-0.480353	5.27263	6.42801	0.0112334	0.0608197	AOX1	Not significant	1.94949	1.21596
FBgn0267425	-0.284626	2.62838	0.746365	0.38763	0.600674	asRNA:CR45778	Not significant	0.411583	0.221361
FBgn0267428	-1.55673	2.0303	9.70728	0.00183539	0.0168678	DIP-lambda	Downregulated	2.73627	1.77294
FBgn0267430	-2.6828	-2.23502	7.1727	0.00740214	0.0449646	Pzl	Downregulated	2.13064	1.34713
FBgn0267431	-0.451912	-1.88005	0.543739	0.460887	0.660208	Myo81F	Not significant	0.336405	0.180319
FBgn0267435	-0.175327	-0.552765	0.0586762	0.808601	0.899558	chp	Not significant	0.092266	0.0459709
FBgn0267439	-0.132443	-1.55655	0.0386644	0.844115	0.920461	asRNA:CR45789	Not significant	0.0735984	0.0359948
FBgn0267443	0.760645	-1.21057	2.19133	0.138789	0.319378	lncRNA:CR45793	Not significant	0.857644	0.495694
FBgn0267448	-0.484865	0.744367	1.33103	0.248622	0.460215	asRNA:CR45798	Not significant	0.604461	0.337039
FBgn0267450	-0.160897	-1.09053	0.117697	0.731545	0.853089	asRNA:CR45800	Not significant	0.135759	0.0690056
FBgn0267454	-1.97837	-1.36684	14.3025	0.000155656	0.00277908	asRNA:CR45804	Downregulated	3.80783	2.5561
FBgn0267456	-0.915258	-1.10289	4.51602	0.0335788	0.129235	asRNA:CR45806	Not significant	1.47394	0.88862
FBgn0267457	-1.97549	-1.98751	4.18422	0.040802	0.146887	asRNA:CR45807	Not significant	1.38932	0.833016
FBgn0267465	0.128622	-1.41873	0.0157056	0.900269	0.952996	asRNA:CR45815	Not significant	0.0456279	0.0209088
FBgn0267468	0.331624	0.440088	0.91121	0.339794	0.556854	asRNA:CR45818	Not significant	0.468785	0.254259
FBgn0267472	0.865541	-1.54397	1.16548	0.280332	0.497129	asRNA:CR45822	Not significant	0.552327	0.303531
FBgn0267481	1.80902	0.741778	5.42666	0.0198316	0.0910601	asRNA:CR45831	Not significant	1.70264	1.04067
FBgn0267485	-0.985723	0.780427	5.08596	0.0241203	0.103792	asRNA:CR45835	Not significant	1.61762	0.983835
FBgn0267487	-0.367413	8.75162	2.72389	0.098857	0.257966	Ptp61F	Not significant	1.00499	0.588438
FBgn0267488	0.627297	5.78107	1.2072	0.271887	0.487705	Mcr	Not significant	0.565612	0.311842
FBgn0267505	-0.140821	-1.78765	0.0277967	0.867588	0.935159	pre-rRNA:CR45845	Not significant	0.0616866	0.0291147
FBgn0267508	-0.834558	-1.71875	0.778621	0.377563	0.592064	28SrRNA-Psi:CR45848	Not significant	0.42301	0.227632
FBgn0267511	0.624273	0.0921316	1.39693	0.237238	0.445048	28SrRNA-Psi:CR45851	Not significant	0.624816	0.351593
FBgn0267519	0.163669	1.2974	0.118779	0.730363	0.852606	28SrRNA-Psi:CR45859	Not significant	0.136461	0.0692515
FBgn0267520	-0.419102	-0.694851	0.27413	0.600575	0.763961	28SrRNA-Psi:CR45860	Not significant	0.221433	0.116929
FBgn0267525	-0.250979	0.0974286	0.563115	0.453008	0.65324	asRNA:CR45865	Not significant	0.343894	0.184927
FBgn0267530	-1.41648	-1.50958	6.12464	0.013331	0.0691047	asRNA:CR45870	Not significant	1.87514	1.16049
FBgn0267531	-0.881272	1.89711	5.09812	0.0239517	0.103395	asRNA:CR45871	Not significant	1.62066	0.985499
FBgn0267533	-0.421486	1.48784	3.22837	0.0723729	0.213839	asRNA:CR45873	Not significant	1.14042	0.669913
FBgn0267534	-0.352024	3.08304	1.12888	0.288013	0.505514	asRNA:CR45874	Not significant	0.540587	0.296267
FBgn0267535	-1.31666	-0.950127	5.08112	0.0241877	0.103847	asRNA:CR45875	Not significant	1.61641	0.983604
FBgn0267545	-0.873942	-0.729519	2.70053	0.100315	0.260003	asRNA:CR45885	Not significant	0.998635	0.585021
FBgn0267546	-0.0772331	-1.31592	0.0148454	0.903024	0.954091	asRNA:CR45886	Not significant	0.0443006	0.0204104
FBgn0267552	-0.739626	-1.23508	1.15745	0.281996	0.499034	asRNA:CR45892	Not significant	0.549757	0.30187
FBgn0267554	0.81749	-0.338122	1.0612	0.302943	0.520496	asRNA:CR45894	Not significant	0.518639	0.283582
FBgn0267555	-1.18019	1.08376	3.9891	0.0457955	0.158377	asRNA:CR45895	Not significant	1.33918	0.800307
FBgn0267556	-2.01626	0.711573	25.8002	3.78642e-07	2.50587e-05	asRNA:CR45896	Downregulated	6.42177	4.60104
FBgn0267559	0.408988	-1.00249	0.146821	0.701592	0.833164	lncRNA:CR45899	Not significant	0.153915	0.0792693
FBgn0267560	0.342091	-0.696995	0.160265	0.688913	0.824908	lncRNA:CR45900	Not significant	0.161836	0.0835944
FBgn0267566	-0.975795	-1.90055	2.02274	0.15496	0.344172	lncRNA:CR45906	Not significant	0.809782	0.463224
FBgn0267567	-0.497852	0.238685	1.78855	0.181103	0.378764	asRNA:CR45907	Not significant	0.742073	0.421631
FBgn0267568	-0.932824	1.50699	5.00399	0.025289	0.106708	asRNA:CR45908	Not significant	1.59707	0.971802
FBgn0267571	-0.63752	-0.285589	0.637541	0.424603	0.631203	lncRNA:CR45911	Not significant	0.372017	0.199831
FBgn0267572	0.282802	-0.707082	0.0904686	0.763582	0.870152	asRNA:CR45912	Not significant	0.117144	0.0604051
FBgn0267576	-1.13167	1.27339	7.41098	0.00648272	0.0408746	lncRNA:CR45916	Downregulated	2.18824	1.38855
FBgn0267585	-0.228681	2.91844	0.441767	0.506271	0.696716	lncRNA:dntRL	Not significant	0.295617	0.156944
FBgn0267587	-0.329933	-0.292656	0.525901	0.468335	0.665634	asRNA:CR45925	Not significant	0.329443	0.176765
FBgn0267588	-0.673797	2.60965	2.2112	0.137012	0.317196	asRNA:CR45926	Not significant	0.863242	0.498672
FBgn0267590	-1.54513	1.58581	25.8689	3.6541e-07	2.44489e-05	asRNA:CR45928	Downregulated	6.43722	4.61174
FBgn0267591	-1.82956	0.0928408	5.95254	0.0146961	0.0746526	asRNA:CR45929	Not significant	1.8328	1.12696
FBgn0267601	-0.800839	-2.38744	0.23235	0.629787	0.784182	lncRNA:CR45939	Not significant	0.200806	0.105583
FBgn0267605	0.621146	0.712686	0.872547	0.350251	0.565981	asRNA:CR45943	Not significant	0.45562	0.247198
FBgn0267607	-1.47846	-2.20829	1.79226	0.180652	0.378411	lncRNA:CR45945	Not significant	0.743158	0.422036
FBgn0267624	0.302308	-0.72848	0.244159	0.621218	0.777771	lncRNA:CR45962	Not significant	0.206756	0.109148
FBgn0267631	-0.522447	-1.50674	0.469004	0.493446	0.686173	asRNA:CR45969	Not significant	0.30676	0.163566
FBgn0267632	-0.953419	-0.423798	6.21894	0.0126391	0.0666696	asRNA:CR45970	Not significant	1.89828	1.17607
FBgn0267635	-1.30321	3.39603	9.72208	0.00182067	0.0167807	lncRNA:CR45973	Downregulated	2.73977	1.77519
FBgn0267641	-0.0954185	-1.23973	0.0255378	0.873034	0.938157	lncRNA:CR45979	Not significant	0.0589687	0.0277243
FBgn0267647	1.97093	-1.66675	3.8995	0.0483005	0.164154	lncRNA:CR45985	Not significant	1.31605	0.784747
FBgn0267656	1.24904	-0.677033	3.41781	0.0644965	0.199453	lncRNA:CR45994	Not significant	1.19046	0.70016
FBgn0267660	-1.29118	1.06764	6.04728	0.0139278	0.0714407	lncRNA:CR45998	Not significant	1.85612	1.14605
FBgn0267665	-1.19862	0.942213	5.52605	0.0187353	0.0873455	lncRNA:CR46003	Not significant	1.72734	1.05876
FBgn0267668	-1.08183	0.19351	3.14427	0.0761939	0.220105	lncRNA:CR46006	Not significant	1.11808	0.657371
FBgn0267693	0.793693	-0.825397	0.718179	0.396742	0.608172	asRNA:CR46029	Not significant	0.401492	0.215974
FBgn0267698	-0.994189	7.65196	10.0058	0.00156051	0.0150775	Pak	Downregulated	2.80673	1.82167
FBgn0267704	1.3062	4.53308	4.86898	0.0273437	0.11273	lncRNA:flam	Not significant	1.56314	0.94796
FBgn0267711	-1.45315	-1.69769	7.50644	0.00614787	0.0391725	asRNA:CR46044	Downregulated	2.21128	1.40702
FBgn0267712	-1.55425	0.193098	20.8745	4.90375e-06	0.000199828	asRNA:CR46045	Downregulated	5.30947	3.69934
FBgn0267715	-0.870764	-1.35975	1.07578	0.299645	0.516746	asRNA:CR46048	Not significant	0.523394	0.286723
FBgn0267723	0.0764248	-0.701065	0.00803016	0.928596	0.967182	lncRNA:CR46056	Not significant	0.0321731	0.014492
FBgn0267726	1.40346	-1.02576	2.22612	0.135695	0.315307	CG46059	Not significant	0.867437	0.501266
FBgn0267728	-0.540086	2.12556	1.9413	0.163528	0.355313	otk2	Not significant	0.786408	0.449389
FBgn0267733	-0.62155	1.83885	3.21611	0.0729165	0.214248	lncRNA:CR46064	Not significant	1.13717	0.669084
FBgn0267744	-0.625007	-1.54262	1.08295	0.298038	0.515085	lncRNA:CR46075	Not significant	0.525729	0.288121
FBgn0267750	-1.04211	-1.2853	3.88543	0.0487067	0.165209	asRNA:CR46081	Not significant	1.31241	0.781968
FBgn0267754	-0.690099	-0.403739	0.955552	0.32831	0.545861	lncRNA:CR46085	Not significant	0.483716	0.262918
FBgn0267758	-0.138112	-0.202414	0.0641021	0.800126	0.893405	asRNA:CR46089	Not significant	0.0968416	0.0489517
FBgn0267762	-0.962479	-0.363063	4.80329	0.0284054	0.115485	asRNA:CR46093	Not significant	1.5466	0.937475
FBgn0267765	-0.658042	-0.0246075	4.38069	0.0363482	0.135716	asRNA:CR46096	Not significant	1.43952	0.867368
FBgn0267766	0.079852	0.87545	0.0619881	0.803381	0.896016	asRNA:CR46097	Not significant	0.0950786	0.0476843
FBgn0267770	-3.436	-1.97107	25.49	4.44686e-07	2.77598e-05	asRNA:CR46101	Downregulated	6.35195	4.55658
FBgn0267771	-1.23168	0.285914	10.7221	0.00105863	0.011146	lncRNA:CR46102	Downregulated	2.97525	1.95288
FBgn0267773	-0.222614	-0.520885	0.106952	0.743642	0.859445	asRNA:CR46104	Not significant	0.128636	0.0657818
FBgn0267774	-2.1991	-1.23594	13.598	0.000226421	0.00369066	asRNA:CR46105	Downregulated	3.64508	2.4329
FBgn0267776	0.68146	0.470909	0.604548	0.436848	0.641712	asRNA:CR46107	Not significant	0.35967	0.19266
FBgn0267778	-0.81329	-0.32143	1.9284	0.164933	0.35702	asRNA:CR46109	Not significant	0.782692	0.447307
FBgn0267790	-0.209295	9.17622	0.534954	0.464532	0.663121	rump	Not significant	0.332985	0.178407
FBgn0267791	-0.244569	8.43077	0.496999	0.480822	0.675422	HnRNP-K	Not significant	0.318016	0.170425
FBgn0267792	0.192198	4.34961	0.310805	0.577186	0.748022	rgr	Not significant	0.238684	0.126085
FBgn0267793	-2.19632	-1.93014	2.66159	0.102798	0.263952	lncRNA:CR45232	Not significant	0.988016	0.578476
FBgn0267795	0.677472	5.96817	5.62995	0.0176561	0.0836883	Frl	Not significant	1.7531	1.07734
FBgn0267798	-1.03751	-1.47321	1.66438	0.197013	0.397136	lncRNA:CR46123	Not significant	0.705504	0.401061
FBgn0267803	-1.65128	0.622484	5.9871	0.0144109	0.0735758	asRNA:CR46128	Not significant	1.84131	1.13327
FBgn0267808	-0.468698	0.820693	2.30773	0.128732	0.304759	asRNA:CR46133	Not significant	0.890315	0.516043
FBgn0267809	-0.313265	1.28418	1.47461	0.224619	0.430892	asRNA:CR46134	Not significant	0.648553	0.365632
FBgn0267810	-0.0148488	2.94633	0.00275575	0.958134	0.980608	asRNA:CR46135	Not significant	0.0185737	0.00850467
FBgn0267812	0.234312	-1.07847	0.142367	0.705939	0.836195	asRNA:CR46137	Not significant	0.151233	0.0776922
FBgn0267813	-0.0181405	-0.845306	0.00104749	0.974181	0.989659	asRNA:CR46138	Not significant	0.0113603	0.00451429
FBgn0267815	-0.348099	-0.427431	0.593106	0.441221	0.64484	asRNA:CR46140	Not significant	0.355344	0.190548
FBgn0267819	-1.41192	-1.31654	5.75381	0.0164529	0.079967	asRNA:CR46144	Not significant	1.78376	1.09709
FBgn0267821	0.392762	6.99558	1.11983	0.289956	0.507193	da	Not significant	0.537668	0.294827
FBgn0267823	-0.210119	4.96088	0.468043	0.493889	0.686298	Gmer	Not significant	0.306371	0.163487
FBgn0267824	1.3054	5.06663	6.41294	0.0113292	0.0611401	PRAS40	Not significant	1.9458	1.21367
FBgn0267826	-0.637452	-0.265921	1.55178	0.212872	0.417348	lncRNA:CR46147	Not significant	0.671881	0.379501
FBgn0267828	0.626861	3.1378	1.03306	0.309441	0.526217	Fatp1	Not significant	0.509422	0.278835
FBgn0267849	-0.397093	6.50704	1.0182	0.312946	0.530496	Syx7	Not significant	0.50453	0.275318
FBgn0267861	-0.36208	7.67978	2.77727	0.0956107	0.253183	Maf1	Not significant	1.01949	0.596565
FBgn0267862	0.181093	-0.172844	0.0242389	0.876279	0.940037	CR46150	Not significant	0.0573578	0.026855
FBgn0267879	-0.396469	-1.55796	0.0838865	0.772098	0.876173	CR46167	Not significant	0.112328	0.0574101
FBgn0267910	-0.490648	8.26017	3.7347	0.0532933	0.175491	lncRNA:CR34335	Not significant	1.27333	0.755745
FBgn0267912	0.974261	5.73535	1.66311	0.197184	0.397201	CanA-14F	Not significant	0.705128	0.40099
FBgn0267913	0.011597	2.59087	0.000981533	0.975007	0.989659	lncRNA:CR46194	Not significant	0.0109923	0.00451429
FBgn0267914	-2.35389	-0.85589	21.4141	3.70035e-06	0.000158241	asRNA:CR46195	Downregulated	5.43176	3.80068
FBgn0267916	-0.830666	-1.36717	1.5147	0.218423	0.423191	lncRNA:CR46197	Not significant	0.660702	0.373463
FBgn0267967	-0.365567	4.18511	1.51375	0.218568	0.423193	corolla	Not significant	0.660413	0.373461
FBgn0267972	0.554604	2.73022	0.959805	0.327236	0.544898	Der-1	Not significant	0.485139	0.263685
FBgn0267975	2.07013	3.0541	9.40093	0.00216875	0.0189944	vib	Upregulated	2.66379	1.72138
FBgn0267976	1.40034	5.16047	11.3264	0.000764142	0.00892324	Tim23	Upregulated	3.11683	2.04948
FBgn0267977	1.73183	2.29538	6.64014	0.0099706	0.0561133	mh	Not significant	2.00128	1.25093
FBgn0267978	0.458435	-0.649437	0.668433	0.413598	0.621881	ap	Not significant	0.383421	0.206293
FBgn0267983	0.0269929	-0.824243	0.00113983	0.973067	0.989075	lncRNA:CR46250	Not significant	0.0118571	0.00477083
FBgn0267984	-0.866414	-1.1684	2.74674	0.0974528	0.256207	asRNA:CR46251	Not significant	1.01121	0.59141
FBgn0267986	0.0750223	-0.841978	0.0190381	0.890257	0.94826	lncRNA:CR46253	Not significant	0.0504845	0.0230728
FBgn0267989	-2.36628	0.268508	34.0458	5.38309e-09	7.76753e-07	asRNA:CR46256	Downregulated	8.26897	6.10972
FBgn0267995	-2.06835	-1.08551	9.62468	0.0019198	0.0174567	asRNA:CR46262	Downregulated	2.71674	1.75804
FBgn0267996	-3.82921	0.0324452	52.0465	5.42005e-13	5.06624e-10	asRNA:CR46263	Downregulated	10	9.29531
FBgn0268063	-1.9449	4.71554	5.05742	0.0245207	0.104693	ltl	Not significant	1.61047	0.980084
FBgn0270924	-0.271963	8.10495	1.75176	0.185655	0.384246	zf30C	Not significant	0.731292	0.41539
FBgn0270925	0.287735	-0.273744	0.104041	0.747034	0.860966	CG4836	Not significant	0.12666	0.0650138
FBgn0270926	0.173694	8.18789	0.846707	0.357486	0.572732	AsnS	Not significant	0.446742	0.242049
FBgn0270927	-1.17399	4.57902	26.6244	2.47101e-07	1.79751e-05	betaGlu	Downregulated	6.60713	4.74533
FBgn0275432	-1.76314	1.77091	8.3618	0.00383191	0.028272	asRNA:CR46264	Downregulated	2.41658	1.54864
FBgn0275434	-0.816636	-0.881838	1.66964	0.196307	0.39618	asRNA:CR46266	Not significant	0.707065	0.402107
FBgn0275436	1.19761	3.45523	9.97096	0.00159028	0.0152813	PheRS-m	Upregulated	2.79853	1.81584
FBgn0278597	1.33609	-1.65334	1.12719	0.288376	0.505536	lncRNA:CR46267	Not significant	0.540042	0.296248
FBgn0278598	-0.201596	3.28551	0.483249	0.486954	0.680453	lncRNA:CR46268	Not significant	0.312512	0.167202
FBgn0278604	0.344486	6.08823	2.06992	0.150229	0.33719	dmt	Not significant	0.823246	0.472125
FBgn0278608	-0.810357	8.55464	4.03964	0.0444434	0.155543	Dsp1	Not significant	1.35219	0.808149
FBgn0283427	-0.572252	4.99127	1.5704	0.210148	0.413772	FASN1	Not significant	0.677474	0.383239
FBgn0283437	-1.06098	-0.881821	3.24974	0.0714346	0.211946	PPO1	Not significant	1.14609	0.673775
FBgn0283438	-0.045294	6.52495	0.0503758	0.822411	0.907112	CG46280	Not significant	0.0849112	0.0423389
FBgn0283439	0.634208	-0.559442	1.60988	0.204509	0.406721	CG46281	Not significant	0.689287	0.390704
FBgn0283440	-0.206617	2.95962	0.536388	0.463934	0.662979	solo	Not significant	0.333544	0.1785
FBgn0283442	1.56565	4.7605	4.65458	0.0309708	0.122684	vas	Not significant	1.50905	0.911211
FBgn0283450	0.0780853	6.42897	0.0863982	0.768807	0.87373	Glo1	Not significant	0.114183	0.0586227
FBgn0283451	-0.496813	0.439097	1.06337	0.302448	0.520052	br	Not significant	0.51935	0.283954
FBgn0283467	1.73957	3.85064	12.9322	0.000322979	0.00471453	Pol32	Upregulated	3.49083	2.32656
FBgn0283468	0.817755	7.04968	10.9523	0.000934888	0.0102272	slmb	Upregulated	3.02924	1.99024
FBgn0283469	-0.0742404	6.63012	0.137911	0.710367	0.838494	Vps4	Not significant	0.148517	0.0765002
FBgn0283471	5.3917	-1.35173	28.7846	8.08937e-08	6.91288e-06	wupA	Upregulated	7.09209	5.16034
FBgn0283472	1.11042	7.04721	19.4671	1.02346e-05	0.000350526	S6k	Upregulated	4.98993	3.45528
FBgn0283473	-0.975952	6.94501	26.3045	2.91611e-07	2.03711e-05	S6KL	Downregulated	6.5352	4.69099
FBgn0283477	0.0660405	9.23056	0.0429437	0.835831	0.915506	SF2	Not significant	0.0778813	0.0383387
FBgn0283478	-0.0499098	6.71758	0.0627481	0.802204	0.895157	und	Not significant	0.0957151	0.0481007
FBgn0283479	-1.29046	0.829219	2.35118	0.125188	0.299188	Alp1	Not significant	0.902436	0.524057
FBgn0283494	0.299872	6.42415	1.14792	0.283984	0.501128	Adk2	Not significant	0.546706	0.300051
FBgn0283499	-0.427485	6.07808	1.62997	0.201708	0.402592	InR	Not significant	0.695278	0.395135
FBgn0283500	-0.289703	7.23407	2.24837	0.133755	0.312213	Sac1	Not significant	0.873688	0.505549
FBgn0283503	0.0818398	5.54006	0.0404729	0.840559	0.918076	Neurl4	Not significant	0.0754319	0.0371215
FBgn0283509	0.727146	3.84495	3.72971	0.0534527	0.175943	Phm	Not significant	1.27203	0.754629
FBgn0283510	-1.38101	6.92236	30.3511	3.60496e-08	3.37562e-06	Pal1	Downregulated	7.4431	5.47165
FBgn0283521	-0.938641	11.2934	13.3004	0.000265355	0.00409046	lola	Downregulated	3.57617	2.38823
FBgn0283525	-0.0823724	4.70774	0.132205	0.716157	0.84318	l(2)10685	Not significant	0.144992	0.0740796
FBgn0283531	1.21996	4.03765	2.00508	0.156773	0.346712	Duox	Not significant	0.804729	0.460031
FBgn0283535	-0.471161	9.12063	5.22239	0.0222978	0.0989741	Vha26	Not significant	1.65174	1.00448
FBgn0283536	0.33117	6.35843	1.70111	0.192142	0.391581	Vha13	Not significant	0.716377	0.407179
FBgn0283649	-0.360294	6.41516	3.92442	0.0475896	0.162619	elgi	Not significant	1.32249	0.788827
FBgn0283652	0.513864	3.85667	4.81112	0.0282767	0.115281	Rpp30	Not significant	1.54857	0.938243
FBgn0283657	-1.10212	9.38745	8.37964	0.00379448	0.0280664	Tlk	Downregulated	2.42085	1.55181
FBgn0283658	0.365273	5.9353	0.626047	0.428809	0.635096	muc	Not significant	0.367736	0.197161
FBgn0283659	1.03268	2.52055	2.81702	0.0932693	0.249607	THG	Not significant	1.03026	0.602744
FBgn0283666	0.299209	6.76737	0.834886	0.360863	0.576046	Rap2l	Not significant	0.442657	0.239543
FBgn0283681	1.65801	2.88461	14.5265	0.000138202	0.00250299	Tcs3	Upregulated	3.85949	2.60154
FBgn0283682	-0.422235	7.17736	2.14308	0.143214	0.326657	Ge-1	Not significant	0.844015	0.485909
FBgn0283712	-0.347662	6.26091	0.66226	0.415763	0.623751	LIMK1	Not significant	0.381154	0.204989
FBgn0283724	0.62627	6.84499	0.957103	0.327918	0.545568	Girdin	Not significant	0.484235	0.263151
FBgn0283741	-1.21817	5.91982	7.59021	0.00586862	0.0379074	prage	Downregulated	2.23146	1.42128
FBgn0284084	-0.270235	3.4083	0.119331	0.729761	0.852469	wg	Not significant	0.136819	0.0693213
FBgn0284220	-0.729223	10.8666	3.7756	0.0520052	0.172281	Top2	Not significant	1.28395	0.763763
FBgn0284221	-0.472298	4.21821	1.19357	0.27461	0.490985	Sema5c	Not significant	0.561283	0.308932
FBgn0284243	-0.233767	11.1401	0.284572	0.59372	0.759811	betaTub56D	Not significant	0.226418	0.119294
FBgn0284244	-0.671074	-1.68113	0.387383	0.533678	0.715953	l(2)k05911	Not significant	0.272721	0.145116
FBgn0284245	-0.113357	13.8982	0.488971	0.484387	0.678248	eEF1alpha1	Not significant	0.314808	0.168611
FBgn0284246	0.102025	6.93868	0.214207	0.64349	0.792722	l(2)k09848	Not significant	0.191458	0.100879
FBgn0284247	1.24706	1.36835	1.11394	0.291228	0.508643	ds	Not significant	0.535767	0.293587
FBgn0284248	0.162929	8.3462	0.401944	0.526087	0.710981	Cyt-c-p	Not significant	0.278942	0.148142
FBgn0284249	0.363247	6.46543	1.51592	0.218238	0.423092	Adf1	Not significant	0.661069	0.373565
FBgn0284251	-0.322231	7.65205	3.53697	0.0600151	0.19089	l(2)05287	Not significant	1.22174	0.719218
FBgn0284252	0.0201879	6.68402	0.00155552	0.96854	0.986129	Letm1	Not significant	0.0138826	0.00606628
FBgn0284253	1.23504	5.19261	3.62609	0.0568803	0.183931	LeuRS	Not significant	1.24504	0.735345
FBgn0284254	0.971286	4.36969	5.65046	0.0174508	0.0831176	Impbeta11	Not significant	1.75819	1.08031
FBgn0284255	0.501964	6.09025	4.28695	0.0384061	0.140854	Arpc4	Not significant	1.4156	0.85123
FBgn0284256	1.44948	4.57076	11.3258	0.000764385	0.00892324	bsf	Upregulated	3.11669	2.04948
FBgn0284257	0.989357	5.99085	7.44876	0.00634803	0.0401692	Ttd14	Upregulated	2.19736	1.39611
FBgn0284408	-0.424767	1.25701	0.208522	0.647928	0.795419	trol	Not significant	0.188473	0.0994043
FBgn0284421	-0.989907	6.7338	11.5083	0.000692876	0.00835437	Psn	Downregulated	3.15934	2.07809
FBgn0284435	-0.549439	4.10451	3.10068	0.0782598	0.224306	tyn	Not significant	1.10646	0.64916
FBgn0284436	1.55427	6.42415	25.0856	5.48403e-07	3.26151e-05	CCT8	Upregulated	6.2609	4.48658
FBgn0284442	1.22463	5.88279	12.4831	0.000410653	0.0056566	Mcm3	Upregulated	3.38653	2.24744
FBgn0285879	0.332199	-1.75308	0.205921	0.649984	0.796811	disco-r	Not significant	0.187097	0.0986446
FBgn0285892	0.362023	5.69064	1.29251	0.255586	0.468681	tea	Not significant	0.592463	0.329123
FBgn0285896	-0.705784	0.307325	1.11623	0.290731	0.508099	btl	Not significant	0.536508	0.294052
FBgn0285910	0.31148	7.18253	0.412896	0.520503	0.707235	VhaAC39-1	Not significant	0.283576	0.150436
FBgn0285911	1.04471	4.42034	8.11354	0.00439358	0.0311622	Vps16A	Upregulated	2.35718	1.50637
FBgn0285912	0.356333	-1.86932	0.17367	0.676871	0.817483	mah	Not significant	0.169494	0.0875211
FBgn0285913	0.159031	6.03305	0.0470801	0.828224	0.910571	red	Not significant	0.081852	0.0406863
FBgn0285917	-0.808969	8.69524	8.3537	0.00384903	0.0283474	sbb	Downregulated	2.41465	1.54749
FBgn0285925	-2.59531	8.04678	38.3165	6.01527e-10	1.26063e-07	Fas1	Downregulated	9.22075	6.89941
FBgn0285926	1.15595	7.56908	14.0718	0.000175963	0.00306698	Imp	Upregulated	3.75458	2.51329
FBgn0285937	0.152309	7.94924	0.937432	0.332939	0.550541	Rab1	Not significant	0.477635	0.25921
FBgn0285944	1.09932	-0.526229	1.78085	0.182045	0.379736	para	Not significant	0.739821	0.420518
FBgn0285947	0.0542108	9.89223	0.0785252	0.779306	0.879981	RpS10b	Not significant	0.108292	0.0555267
FBgn0285948	-0.152798	10.5097	0.523378	0.469404	0.666213	RpL27A	Not significant	0.328453	0.176387
FBgn0285949	-0.136326	9.85566	0.418666	0.517603	0.705221	RpL31	Not significant	0.286003	0.151675
FBgn0285950	-0.245709	10.4616	1.65888	0.197754	0.39795	RpL19	Not significant	0.703874	0.400171
FBgn0285951	1.30295	3.36155	6.54656	0.0105087	0.0582479	mRpS34	Not significant	1.97845	1.23472
FBgn0285952	-0.195356	10.7681	0.924269	0.336356	0.553695	eEF5	Not significant	0.4732	0.256729
FBgn0285954	-0.100995	8.52674	0.0705121	0.790593	0.887947	caz	Not significant	0.102047	0.051613
FBgn0285955	2.50304	0.454763	2.95061	0.0858452	0.237165	cv-c	Not significant	1.06628	0.624949
FBgn0285959	0.65037	-0.496838	1.63121	0.201536	0.40234	sisRNA:1	Not significant	0.695648	0.395407
FBgn0285963	-1.47867	-1.66913	4.10832	0.0426728	0.15137	CG46339	Not significant	1.36985	0.81996
FBgn0285969	-0.295116	1.09274	0.354215	0.551737	0.729735	sisRNA:4	Not significant	0.258268	0.136835
FBgn0285971	0.770111	5.51895	2.43981	0.11829	0.28934	prg	Not significant	0.927051	0.538592
FBgn0285991	-0.165359	2.8654	0.15995	0.689203	0.824908	hpRNA:CR18854	Not significant	0.161653	0.0835944
FBgn0285992	0.503804	2.41235	1.08052	0.298581	0.515719	hpRNA:CR46342	Not significant	0.524938	0.287586
FBgn0286027	-0.386011	6.96782	1.89832	0.168266	0.361768	Rnmt	Not significant	0.774004	0.44157
FBgn0286030	0.210685	-2.37229	3.70687e-10	0.999985	1	lncRNA:CR46350	Not significant	6.67162e-06	0
FBgn0286035	-1.63745	-1.95631	4.79213	0.0285901	0.115835	sisRNA:CR46357	Not significant	1.54378	0.936162
FBgn0286037	-0.0246129	1.78232	0.00627226	0.936875	0.970435	sisRNA:3	Not significant	0.0283181	0.0130334
FBgn0286038	-0.134191	1.45413	0.0970971	0.755341	0.865477	sisRNA:CR46360	Not significant	0.121857	0.0627444
FBgn0286040	-0.184934	-0.609085	0.16102	0.688219	0.824497	sisRNA:2	Not significant	0.162273	0.083811
FBgn0286042	-0.222417	1.01387	0.294738	0.5872	0.755109	sisRNA:CR46364	Not significant	0.231214	0.12199
FBgn0286051	-0.058569	7.04849	0.0708188	0.790148	0.887669	Rexo5	Not significant	0.102291	0.051749
FBgn0286070	-0.55683	7.61148	7.98602	0.00471399	0.0326199	cnk	Downregulated	2.32661	1.48652
FBgn0286071	0.377589	-0.869198	0.0919032	0.761771	0.868988	AdamTS-A	Not significant	0.118175	0.0609862
FBgn0286075	-0.106977	5.63421	0.412416	0.520746	0.707237	DNAlig3	Not significant	0.283374	0.150435
FBgn0286198	0.487182	1.07262	0.5026	0.47836	0.674115	LKRSDH	Not significant	0.320245	0.171266
FBgn0286203	-0.552748	5.74107	3.40115	0.0651511	0.20044	stw	Not significant	1.18608	0.698015
FBgn0286204	0.187691	3.60964	0.0424246	0.836812	0.915781	ich	Not significant	0.0773718	0.0382086
FBgn0286213	0.0496456	9.33304	0.0545004	0.81541	0.903208	RpS12	Not significant	0.0886242	0.0442122
FBgn0286222	0.195275	4.75093	0.153625	0.695095	0.828691	Fum1	Not significant	0.157956	0.0816075
FBgn0286506	1.45676	2.51224	10.6636	0.00109267	0.0114034	Mpi	Upregulated	2.96151	1.94297
FBgn0286508	-0.445079	3.03834	0.758271	0.38387	0.59819	Had1	Not significant	0.415816	0.223161
FBgn0286511	0.799064	2.46028	2.3194	0.127769	0.303707	Pld	Not significant	0.893573	0.517546
FBgn0286516	0.0618205	10.8208	0.0385799	0.844283	0.920513	aqz	Not significant	0.0735118	0.03597
FBgn0286567	0.0180397	6.608	0.002708	0.958498	0.980608	gry	Not significant	0.0184087	0.00850467
FBgn0286723	0.152182	6.84129	0.0377682	0.845909	0.921639	hll	Not significant	0.0726762	0.0354394
FBgn0286778	-0.946009	9.96234	11.5611	0.000673467	0.00821033	CG46385	Downregulated	3.17168	2.08564
FBgn0286781	0.0533009	7.93422	0.0179153	0.893523	0.949657	cass	Not significant	0.0488944	0.022433
FBgn0286782	1.47922	-2.14833	1.27467	0.258892	0.473558	flz	Not significant	0.586882	0.324626
FBgn0286783	0.270005	6.48315	0.377428	0.538983	0.719314	Etf-QO	Not significant	0.268425	0.143082
FBgn0286784	0.631361	9.57939	9.7647	0.00177895	0.0165381	TER94	Upregulated	2.74984	1.78152
FBgn0286785	-1.67194	2.61733	3.24454	0.0716617	0.21225	scb	Not significant	1.14471	0.673153
FBgn0286786	0.970981	3.03649	1.75797	0.184877	0.383343	hoip	Not significant	0.733116	0.416413
FBgn0286788	0.507232	6.78597	0.960489	0.327064	0.544722	Orc1	Not significant	0.485368	0.263825
FBgn0286809	0.436917	6.80378	1.28058	0.257792	0.471841	xmas	Not significant	0.588731	0.326204
FBgn0286813	0.121911	8.07369	0.30021	0.583751	0.753309	SRPK	Not significant	0.233773	0.123027
FBgn0286818	-0.818516	9.45754	9.02913	0.00265711	0.0219669	Pdi	Downregulated	2.57559	1.65823
FBgn0286827	1.05717	1.43394	8.22801	0.00412488	0.0297113	lncRNA:CR43334	Upregulated	2.38459	1.52708
FBgn0286828	-0.498023	6.42295	5.20494	0.0225228	0.0994941	dind	Not significant	1.64738	1.0022
FBgn0286833	-1.32013	-0.873211	5.35962	0.0206083	0.0934058	CG46387	Not significant	1.68596	1.02963
FBgn0286883	-0.611339	-1.94491	0.358826	0.549159	0.72734	CR46405	Not significant	0.260302	0.138263
FBgn0286898	-0.520656	6.77985	2.57224	0.108754	0.273734	Tango1	Not significant	0.963556	0.562671
FBgn0287182	-0.878353	9.8415	14.7857	0.000120445	0.0023047	l(3)80Fj	Downregulated	3.91921	2.63739
FBgn0287183	-0.616762	5.61082	5.91604	0.0150036	0.0756802	l(3)80Fg	Not significant	1.8238	1.12102
FBgn0287184	0.0318974	1.37557	0.00415274	0.948618	0.976121	FASN3	Not significant	0.0229084	0.0104963
FBgn0287185	-0.271897	2.57469	0.386364	0.534217	0.71614	nvd	Not significant	0.272282	0.145002
FBgn0287186	-0.158931	3.00619	0.121973	0.726904	0.8506	scro	Not significant	0.138523	0.0702748
FBgn0287187	-0.173263	6.5673	0.276941	0.598713	0.763308	mRpS5	Not significant	0.222781	0.1173
FBgn0287204	1.0798	2.56393	3.99824	0.0455478	0.158026	Cog8	Not significant	1.34153	0.801272
FBgn0287209	0.390554	-0.529649	0.581663	0.445661	0.647847	Gfat1	Not significant	0.350995	0.188528
FBgn0287225	0.151943	6.3281	0.120177	0.728842	0.851622	bor	Not significant	0.137366	0.069753
FBgn0287423	1.23266	1.05525	2.11584	0.145782	0.329948	Nplp2	Not significant	0.836297	0.481554
FBgn0287454	0.799741	4.40802	6.52159	0.0106573	0.0587738	Pa1	Not significant	1.97235	1.23082
FBgn0287461	-0.742336	-0.10092	2.25283	0.13337	0.311716	lncRNA:CR46450	Not significant	0.874942	0.506241
FBgn0287462	-0.636248	0.227218	1.81046	0.178453	0.375596	lncRNA:CR46451	Not significant	0.748476	0.425279
FBgn0287463	-1.25334	2.27974	4.70647	0.0300493	0.119897	asRNA:CR46452	Not significant	1.52216	0.921191
FBgn0287464	-0.0645448	0.832009	0.0211133	0.884471	0.945371	asRNA:CR46453	Not significant	0.0533165	0.0243977
FBgn0287465	0.804489	-0.961009	0.595858	0.440163	0.644537	lncRNA:CR46454	Not significant	0.356387	0.190752
FBgn0287478	-0.826621	5.8973	5.48479	0.0191826	0.0888193	Camta	Not significant	1.71709	1.05149
FBgn0287585	-0.721673	7.35781	18.8085	1.44525e-05	0.000457593	l(3)77CDf	Downregulated	4.84006	3.33952
FBgn0287597	0.0883436	5.39014	0.0472118	0.827988	0.910425	CG46466	Not significant	0.081976	0.040756
FBgn0287602	-1.95432	0.901581	13.2911	0.000266666	0.00410349	asRNA:CR46471	Downregulated	3.57403	2.38685
FBgn0287603	0.161679	7.7837	0.228182	0.632875	0.785945	lncRNA:CR46472	Not significant	0.198682	0.104608
FBgn0287604	-1.35209	2.79925	14.6532	0.000129212	0.0024022	asRNA:CR46473	Downregulated	3.8887	2.61939
FBgn0287606	-0.709543	-0.95897	0.670525	0.412869	0.6213	lncRNA:CR46475	Not significant	0.384188	0.206699
FBgn0287609	-1.37841	-1.82876	2.68088	0.10156	0.261886	lncRNA:CR46478	Not significant	0.993278	0.581888
FBgn0287610	1.07323	0.318614	1.01145	0.314556	0.531596	asRNA:CR46479	Not significant	0.502302	0.274418
FBgn0287612	0.0785489	1.56376	0.0132276	0.908436	0.956924	lncRNA:CR46481	Not significant	0.0417056	0.0191226
FBgn0287613	1.51076	-1.74461	1.62674	0.202155	0.403119	lncRNA:CR46482	Not significant	0.694316	0.394567
FBgn0287614	-1.12439	2.95392	2.46271	0.116578	0.286594	lncRNA:CR46483	Not significant	0.933385	0.542734
FBgn0287615	-0.495038	-1.04081	0.954339	0.328617	0.546062	asRNA:CR46484	Not significant	0.48331	0.262758
FBgn0287616	-0.0607395	1.16617	0.0310194	0.860197	0.931184	asRNA:CR46485	Not significant	0.065402	0.0309646
FBgn0287618	0.60927	-1.34169	1.03994	0.307835	0.525008	asRNA:CR46487	Not significant	0.511681	0.279834
FBgn0287619	-1.46062	0.329106	4.68678	0.0303956	0.120895	lncRNA:CR46488	Not significant	1.51719	0.91759
FBgn0287620	-0.240497	1.23922	0.13152	0.716861	0.843896	lncRNA:CR46489	Not significant	0.144565	0.073711
FBgn0287633	-1.38678	-1.09989	7.01551	0.00808067	0.0480257		Downregulated	2.09255	1.31853
FBgn0287667	-0.404097	1.26859	0.290214	0.590083	0.75702		Not significant	0.229087	0.120893
FBgn0287695	-0.0269497	0.547847	0.00650714	0.935707	0.970233		Not significant	0.0288602	0.0131239
FBgn0287696	1.41802	4.19698	10.0292	0.00154075	0.0149193		Upregulated	2.81227	1.82625
FBgn0287720	0.0173627	10.4368	0.00321413	0.954789	0.97912		Not significant	0.0200924	0.00916395
FBgn0287724	0.652456	0.303778	0.528076	0.467417	0.664928		Not significant	0.330296	0.177225
FBgn0287725	-1.31445	8.40271	10.2623	0.00135775	0.0134735		Downregulated	2.86718	1.87052
FBgn0287767	0.136461	8.66948	0.176802	0.674136	0.815558		Not significant	0.171252	0.0885453
FBgn0287768	0.420789	4.98256	1.58929	0.207427	0.410327		Not significant	0.683134	0.38687
FBgn0287774	-0.451781	7.20205	4.94163	0.0262173	0.109575		Not significant	1.58141	0.960289
FBgn0287775	-1.15229	5.9458	2.49133	0.114475	0.283195		Not significant	0.941289	0.547914
FBgn0287788	0.116972	3.76538	0.239139	0.624829	0.780106		Not significant	0.204239	0.107847
FBgn0287825	0.0447969	7.14073	0.0324343	0.857078	0.929178		Not significant	0.0669798	0.031901
FBgn0287864	1.09833	1.21929	1.12764	0.288279	0.505536		Not significant	0.540187	0.296248
FBgn0287873	-0.561728	8.159	2.17012	0.140715	0.322378		Not significant	0.851659	0.491635
FBgn0288229	1.23998	3.36507	1.61962	0.203145	0.404543		Not significant	0.692195	0.393036
FBgn0288310	-0.962969	6.61254	6.2669	0.0123014	0.0653366		Not significant	1.91004	1.18484
FBgn0288433	-0.395514	-0.564197	0.441056	0.506613	0.697078		Not significant	0.295324	0.156719
FBgn0288469	0.444128	6.26242	0.438741	0.507731	0.697852		Not significant	0.294367	0.156237
FBgn0288470	0.244416	5.01112	0.380343	0.53742	0.717986		Not significant	0.269686	0.143884
FBgn0288631	-0.149031	5.30461	0.158216	0.690804	0.825589		Not significant	0.160645	0.0832363
FBgn0288686	-0.299762	1.91053	0.698724	0.403213	0.613603		Not significant	0.394466	0.212112
FBgn0288690	1.67719	3.24195	6.54213	0.0105349	0.0583357		Not significant	1.97737	1.23407
FBgn0288700	0.545206	-0.651613	0.747708	0.387203	0.600674		Not significant	0.412061	0.221361
FBgn0288701	0.0254565	-1.72657	0.00194296	0.964841	0.983615		Not significant	0.0155441	0.00717475
FBgn0288728	-0.626806	0.48999	0.425614	0.514149	0.702941		Not significant	0.288911	0.153081
FBgn0288833	0.244386	5.79677	1.45663	0.227467	0.43365		Not significant	0.643082	0.362861
FBgn0288834	0.885989	5.86107	6.36498	0.0116395	0.0625461		Not significant	1.93407	1.2038
FBgn0288846	2.8094	3.77887	20.3862	6.32833e-06	0.00024324		Upregulated	5.19871	3.61396
FBgn0288856	0.0432962	4.69206	0.0376988	0.846049	0.921639		Not significant	0.0726044	0.0354394
FBgn0288857	0.262469	5.35652	2.15017	0.142554	0.325743		Not significant	0.84602	0.487125
FBgn0288875	0.421289	6.77461	2.71186	0.099605	0.258697		Not significant	1.00172	0.587209
FBgn0288966	-0.162242	6.39073	0.869519	0.351089	0.566653		Not significant	0.454583	0.246683
FBgn0288967	-0.673521	-1.97368	0.919189	0.337688	0.555005		Not significant	0.471484	0.255703
FBgn0288976	-0.61516	5.65932	8.53666	0.00348064	0.0263201		Downregulated	2.45834	1.57971
FBgn0289108	0.0820801	4.22108	0.0958383	0.756882	0.86633		Not significant	0.120972	0.0623167
FBgn0289122	-0.748892	7.55263	5.2516	0.0219266	0.097917		Not significant	1.65903	1.00914

### Sheet: A32v18_IB
FlyBaseID	logFC	logCPM	LR	PValue	FDR	symbol	regulation	neglog10PValue	neglog10FDR
FBgn0000008	1.0981	3.7525	5.17161	0.0229589	0.0876342	a	Not significant	1.63905	1.05733
FBgn0000014	-0.509771	2.62256	0.611357	0.434278	0.626025	abd-A	Not significant	0.362233	0.203408
FBgn0000015	0.151535	1.25787	0.0434794	0.834825	0.906497	Abd-B	Not significant	0.0784045	0.0426337
FBgn0000017	-0.353506	7.80064	2.01357	0.155898	0.336732	Abl	Not significant	0.80716	0.472715
FBgn0000018	1.48403	3.69255	15.5208	8.16031e-05	0.00102904	abo	Upregulated	4.08829	2.98757
FBgn0000022	0.329644	3.05582	0.837994	0.359971	0.564422	ac	Not significant	0.443732	0.248396
FBgn0000024	-0.230125	-2.27286	0.091635	0.762109	0.863664	Ace	Not significant	0.117983	0.063655
FBgn0000028	-0.700051	-1.09016	0.672811	0.412073	0.606887	acj6	Not significant	0.385025	0.216892
FBgn0000032	0.757443	6.52966	4.62958	0.0314252	0.110553	Acph-1	Not significant	1.50272	0.956428
FBgn0000038	-0.397976	-2.05477	0.443368	0.505501	0.68316	nAChRbeta1	Not significant	0.296278	0.165477
FBgn0000042	-0.0639173	12.1187	0.157893	0.691104	0.819223	Act5C	Not significant	0.160457	0.086598
FBgn0000043	-0.166546	8.79852	1.00594	0.315879	0.520765	Act42A	Not significant	0.50048	0.283358
FBgn0000044	-2.56826	0.159968	4.00865	0.0452673	0.144191	Act57B	Not significant	1.34422	0.841063
FBgn0000046	0.231938	2.363	0.0710175	0.789861	0.880599	Act87E	Not significant	0.102449	0.055222
FBgn0000052	1.8332	5.35871	30.6486	3.09256e-08	1.30869e-06	Pfas	Upregulated	7.50968	5.88316
FBgn0000053	0.567373	5.95315	13.294	0.00026625	0.00271872	Gart	Upregulated	3.57471	2.56564
FBgn0000057	0.946389	5.19764	13.9331	0.000189433	0.00205414	adp	Upregulated	3.72254	2.68737
FBgn0000063	1.35847	3.82532	14.0656	0.000176542	0.00194958	Mps1	Upregulated	3.75315	2.71006
FBgn0000064	0.244602	8.23107	3.95746	0.0466642	0.147694	Ald1	Not significant	1.33102	0.830636
FBgn0000071	-0.858941	6.54031	2.67471	0.101954	0.254725	Ama	Not significant	0.991597	0.593928
FBgn0000075	-0.635258	0.491228	0.624585	0.429349	0.621567	amd	Not significant	0.36719	0.206512
FBgn0000077	0.246071	3.76538	0.862108	0.353149	0.557664	amx	Not significant	0.452041	0.253627
FBgn0000083	-0.0671357	6.91125	0.348852	0.554764	0.721594	AnxB9	Not significant	0.255892	0.141707
FBgn0000084	1.45889	2.78063	14.2473	0.000160293	0.00180652	AnxB10	Upregulated	3.79509	2.74316
FBgn0000097	-0.0463691	7.00323	0.0644291	0.799628	0.885435	aop	Not significant	0.0971121	0.0528433
FBgn0000100	-0.191777	10.7788	1.56479	0.210965	0.4109	RpLP0	Not significant	0.67579	0.386264
FBgn0000108	1.07422	0.744307	15.0046	0.000107249	0.00128786	Appl	Upregulated	3.96961	2.89013
FBgn0000109	0.0409514	5.21363	0.0868272	0.76825	0.866734	Aprt	Not significant	0.114497	0.0621141
FBgn0000114	1.93705	7.73423	10.603	0.00112902	0.00866134	bru1	Upregulated	2.9473	2.06241
FBgn0000115	-0.257459	6.37733	3.51675	0.0607516	0.177124	Arl1	Not significant	1.21644	0.751724
FBgn0000116	-0.0527459	7.62465	0.0410334	0.839473	0.908973	Argk	Not significant	0.075993	0.0414488
FBgn0000117	-0.291107	9.86888	0.950732	0.329533	0.534171	arm	Not significant	0.482101	0.27232
FBgn0000119	-0.294843	6.1088	3.30875	0.0689117	0.193542	arr	Not significant	1.16171	0.713225
FBgn0000121	-0.141807	-1.41349	0.0503014	0.82254	0.899713	Arr2	Not significant	0.0848432	0.0458958
FBgn0000139	-0.0916983	6.66365	0.437677	0.508246	0.685306	ash2	Not significant	0.293926	0.164115
FBgn0000140	-0.418324	7.23091	4.73509	0.0295532	0.105614	asp	Not significant	1.52939	0.976278
FBgn0000146	-0.611992	7.33051	9.75896	0.00178451	0.0123972	aub	Downregulated	2.74848	1.90668
FBgn0000147	1.95914	6.34007	43.7219	3.78516e-11	3.58247e-09	aurA	Upregulated	10	8.44582
FBgn0000150	-0.804628	9.0217	23.1481	1.49991e-06	3.69809e-05	awd	Downregulated	5.82394	4.43202
FBgn0000152	0.586813	3.86502	7.17549	0.00739063	0.0370036	Axs	Upregulated	2.13132	1.43176
FBgn0000153	0.456947	-1.79899	0.512385	0.474108	0.658945	b	Not significant	0.324123	0.181151
FBgn0000157	-0.350878	2.29409	0.212369	0.644917	0.786118	Dll	Not significant	0.190496	0.104512
FBgn0000158	0.75148	4.83706	3.90505	0.0481412	0.15085	bam	Not significant	1.31748	0.821454
FBgn0000163	-0.24506	7.26757	1.65771	0.197912	0.393145	baz	Not significant	0.703527	0.405447
FBgn0000166	0.584574	6.65033	1.08048	0.29859	0.503195	bcd	Not significant	0.524925	0.298263
FBgn0000173	-0.147966	8.23962	0.531319	0.466053	0.654263	ben	Not significant	0.331565	0.184248
FBgn0000179	1.88285	-0.8198	18.6016	1.61083e-05	0.00028132	bi	Upregulated	4.79295	3.5508
FBgn0000180	-0.911336	7.09372	5.26919	0.0217061	0.0840181	bib	Not significant	1.66342	1.07563
FBgn0000181	0.436966	9.86295	20.9474	4.72076e-06	9.68581e-05	bic	Upregulated	5.32599	4.01386
FBgn0000183	0.0389952	7.2376	0.00869282	0.925717	0.96056	BicD	Not significant	0.0335219	0.0174757
FBgn0000212	-0.355862	9.08399	1.54244	0.214255	0.413549	brm	Not significant	0.669069	0.383473
FBgn0000216	-0.484423	5.2702	1.13319	0.287095	0.492402	Brd	Not significant	0.541974	0.30768
FBgn0000221	0.309804	3.77369	2.50397	0.11356	0.273348	brn	Not significant	0.944775	0.563284
FBgn0000227	-0.0143645	9.37092	0.00527875	0.942081	0.968695	Bsg25A	Not significant	0.0259119	0.0138128
FBgn0000228	0.0548565	10.2156	0.0565449	0.812043	0.893338	Bsg25D	Not significant	0.0904212	0.0489841
FBgn0000229	-0.176707	3.89945	0.579444	0.44653	0.635839	bsk	Not significant	0.350149	0.196653
FBgn0000233	-0.561764	4.79438	3.65813	0.0557963	0.167536	btd	Not significant	1.25339	0.775891
FBgn0000239	-0.142837	8.86847	0.640712	0.423453	0.616072	bur	Not significant	0.373195	0.210369
FBgn0000244	0.0710823	2.81006	0.0275832	0.868092	0.925166	by	Not significant	0.061434	0.0337801
FBgn0000246	-0.0995696	6.05927	0.200495	0.654322	0.792643	c(3)G	Not significant	0.184209	0.100923
FBgn0000247	1.29491	4.36422	16.0705	6.10282e-05	0.000816369	ca	Upregulated	4.21447	3.08811
FBgn0000250	-0.184857	9.60935	1.71783	0.189973	0.382291	cact	Not significant	0.721308	0.417605
FBgn0000251	-0.0136131	7.05373	0.00151606	0.968941	0.98428	cad	Not significant	0.0137027	0.0068812
FBgn0000253	-0.611738	9.95523	2.58085	0.108164	0.264624	Cam	Not significant	0.965919	0.577371
FBgn0000256	1.93432	4.3884	22.7143	1.87968e-06	4.48372e-05	capu	Upregulated	5.72592	4.34836
FBgn0000257	0.424126	4.85954	8.0917	0.00444685	0.0252686	car	Upregulated	2.35195	1.59742
FBgn0000259	0.120495	7.07816	0.607038	0.435905	0.627447	CkIIbeta	Not significant	0.360608	0.202423
FBgn0000261	0.124917	6.93238	0.645477	0.421734	0.614785	Cat	Not significant	0.374961	0.211277
FBgn0000273	-0.196073	8.37405	0.665228	0.41472	0.608496	Pka-C1	Not significant	0.382245	0.215742
FBgn0000274	0.47202	1.10618	4.7898	0.0286287	0.103529	Pka-C2	Not significant	1.5432	0.984938
FBgn0000283	-0.306089	9.61727	1.33628	0.247691	0.450077	Cp190	Not significant	0.60609	0.346713
FBgn0000286	0.503266	3.44098	3.09102	0.0787252	0.213015	Cf2	Not significant	1.10389	0.671589
FBgn0000287	-2.01617	-1.65545	19.7271	8.93251e-06	0.000171294	salr	Downregulated	5.04903	3.76626
FBgn0000289	-0.0703655	8.34448	0.156045	0.692824	0.820538	cg	Not significant	0.159377	0.0859013
FBgn0000299	-0.58939	-1.57049	0.452343	0.501224	0.68041	Col4a1	Not significant	0.299968	0.167229
FBgn0000307	-0.271242	8.5991	1.15866	0.281743	0.486438	chif	Not significant	0.550147	0.312973
FBgn0000308	-0.222507	9.79007	0.842995	0.358542	0.563187	chic	Not significant	0.44546	0.249348
FBgn0000316	-0.210021	8.07434	1.36217	0.243161	0.445711	cin	Not significant	0.614106	0.350946
FBgn0000317	-0.0613964	8.46256	0.130829	0.717574	0.835792	ck	Not significant	0.144134	0.0779016
FBgn0000318	0.036362	7.18716	0.0756717	0.783251	0.876787	cl	Not significant	0.106099	0.057106
FBgn0000319	-0.113208	9.54913	0.455799	0.499594	0.678615	Chc	Not significant	0.301383	0.168377
FBgn0000320	-0.716858	1.5372	0.749926	0.3865	0.587313	eya	Not significant	0.412851	0.23113
FBgn0000326	-0.0561116	5.68014	0.15783	0.691162	0.819223	clt	Not significant	0.16042	0.086598
FBgn0000330	-0.142504	5.89487	0.431935	0.511041	0.687901	cm	Not significant	0.291544	0.162474
FBgn0000339	0.0548216	6.48716	0.140997	0.707292	0.829087	cni	Not significant	0.150401	0.0814
FBgn0000346	0.121284	4.36892	0.113916	0.735729	0.846203	comt	Not significant	0.133282	0.0725254
FBgn0000351	1.04676	0.388578	8.40431	0.00374332	0.0220688	cort	Upregulated	2.42674	1.65622
FBgn0000352	-0.269749	8.07096	3.10176	0.0782075	0.211875	cos	Not significant	1.10675	0.67392
FBgn0000355	-0.38115	-1.30867	1.11653	0.290668	0.495489	Cp15	Not significant	0.536603	0.304966
FBgn0000357	2.00662	0.116808	12.211	0.000475096	0.00436452	Cp18	Upregulated	3.32322	2.36006
FBgn0000370	-0.148396	6.44526	0.359654	0.548699	0.716671	crc	Not significant	0.260666	0.14468
FBgn0000376	0.321437	7.27771	0.982692	0.321535	0.526484	crm	Not significant	0.492772	0.278615
FBgn0000377	-0.131815	7.00439	0.736104	0.390912	0.590797	crn	Not significant	0.407921	0.228561
FBgn0000382	0.507753	6.82133	0.997691	0.31787	0.522775	csw	Not significant	0.497751	0.281685
FBgn0000384	0.0562204	7.51478	0.0764621	0.78215	0.876223	cta	Not significant	0.10671	0.0573851
FBgn0000394	0.205496	3.20767	0.485434	0.485971	0.668362	cv	Not significant	0.31339	0.174988
FBgn0000395	-0.532006	4.88171	1.20038	0.273247	0.477603	cv-2	Not significant	0.563445	0.320933
FBgn0000404	-0.0857302	10.3563	0.437917	0.508129	0.685306	CycA	Not significant	0.294026	0.164115
FBgn0000405	0.900848	11.0467	7.88017	0.00499797	0.0276159	CycB	Upregulated	2.30121	1.55884
FBgn0000406	1.17092	-2.10715	2.10975	0.146363	0.322556	Cyt-b5-r	Not significant	0.834569	0.491396
FBgn0000411	-0.290994	7.9926	1.7952	0.180294	0.369573	D	Not significant	0.744019	0.4323
FBgn0000412	-0.452513	9.37627	1.98176	0.159205	0.341953	D1	Not significant	0.798043	0.466034
FBgn0000414	-0.0558673	7.74785	0.138208	0.710069	0.830989	Dab	Not significant	0.1487	0.0804046
FBgn0000416	0.493477	9.03728	7.7783	0.00528775	0.0287839	Sap-r	Upregulated	2.27673	1.54085
FBgn0000426	-0.0435482	6.7527	0.0939059	0.759269	0.861926	SmF	Not significant	0.119604	0.06453
FBgn0000439	-0.511792	3.12265	0.607918	0.435573	0.627174	Dfd	Not significant	0.360939	0.202612
FBgn0000447	0.0343943	6.65871	0.0812821	0.775567	0.871733	Dhod	Not significant	0.11038	0.0596163
FBgn0000449	-0.772253	5.01538	1.91755	0.166127	0.351003	dib	Not significant	0.779559	0.45469
FBgn0000454	0.242496	5.64436	0.696267	0.404041	0.600941	Dip-B	Not significant	0.393575	0.221168
FBgn0000455	-0.246641	5.31894	1.71688	0.190095	0.382449	Dip-C	Not significant	0.72103	0.417427
FBgn0000459	-0.657147	4.0959	1.79164	0.180726	0.370286	disco	Not significant	0.742979	0.431462
FBgn0000463	-0.617066	7.49148	6.77889	0.00922423	0.0434645	Dl	Downregulated	2.03507	1.36187
FBgn0000464	-0.457727	0.85442	1.98514	0.15885	0.341357	Lar	Not significant	0.799012	0.466791
FBgn0000477	-0.313243	1.32335	0.319646	0.57182	0.733433	DNaseII	Not significant	0.24274	0.13464
FBgn0000479	0.216238	6.7359	0.546469	0.459764	0.648117	dnc	Not significant	0.337465	0.188346
FBgn0000482	0.337195	5.86825	4.26921	0.0388089	0.129442	dor	Not significant	1.41107	0.887926
FBgn0000489	-1.44635	6.81246	6.97481	0.0082665	0.040067	Pka-C3	Downregulated	2.08268	1.39721
FBgn0000490	-0.29454	5.51008	1.0615	0.302873	0.507305	dpp	Not significant	0.518739	0.294731
FBgn0000492	0.0946297	1.27771	0.0205551	0.885998	0.937465	Dr	Not significant	0.0525675	0.0280448
FBgn0000499	0.0183921	7.41175	0.0196096	0.888633	0.939098	dsh	Not significant	0.0512776	0.0272891
FBgn0000504	-1.33851	-1.56339	10.336	0.00130461	0.00976464	dsx	Downregulated	2.88452	2.01034
FBgn0000520	0.47152	4.93259	3.48418	0.0619581	0.179763	dwg	Not significant	1.2079	0.7453
FBgn0000524	0.42359	5.66664	2.26596	0.132245	0.301258	dx	Not significant	0.878622	0.521062
FBgn0000533	-0.0907917	6.3589	0.387969	0.533369	0.706078	ea	Not significant	0.272972	0.151147
FBgn0000535	0.201765	0.775877	0.184801	0.667279	0.803144	eag	Not significant	0.175692	0.0952067
FBgn0000536	-0.100009	6.0635	0.0854704	0.770017	0.868209	eas	Not significant	0.1135	0.0613757
FBgn0000541	0.0143562	9.26961	0.00428369	0.947816	0.972	E(bx)	Not significant	0.023276	0.0123338
FBgn0000542	-1.36195	6.66202	9.10053	0.00255536	0.0164658	ec	Downregulated	2.59255	1.78342
FBgn0000543	-0.339995	4.88977	3.07265	0.0796196	0.214494	ecd	Not significant	1.09898	0.668584
FBgn0000546	0.124419	7.05365	0.31405	0.575205	0.735574	EcR	Not significant	0.240177	0.133374
FBgn0000547	-0.455254	8.33796	2.8567	0.0909941	0.236054	ed	Not significant	1.04099	0.626989
FBgn0000551	1.23357	-0.518961	5.16712	0.0230184	0.087823	Edg78E	Not significant	1.63793	1.05639
FBgn0000557	-2.19987	2.42786	25.235	5.07534e-07	1.47924e-05	eEF1alpha2	Downregulated	6.29454	4.82996
FBgn0000559	-0.0718202	12.7592	0.311353	0.576851	0.73693	eEF2	Not significant	0.238936	0.132574
FBgn0000562	2.09717	5.7559	16.112	5.9706e-05	0.00080727	egl	Upregulated	4.22398	3.09298
FBgn0000565	0.697132	5.16177	3.42962	0.0640368	0.18378	MsrA	Not significant	1.19357	0.735703
FBgn0000566	0.214935	7.40592	2.35715	0.12471	0.290284	Eip55E	Not significant	0.904098	0.537177
FBgn0000567	0.220656	-1.13464	0.248004	0.618484	0.767286	Eip74EF	Not significant	0.208672	0.115043
FBgn0000568	1.28932	2.50878	13.2476	0.000272924	0.0027708	Eip75B	Upregulated	3.56396	2.5574
FBgn0000575	-0.0862062	7.45373	0.103936	0.747156	0.854154	emc	Not significant	0.126589	0.0684637
FBgn0000576	-0.715768	5.05485	3.07881	0.0793187	0.214029	ems	Not significant	1.10062	0.669527
FBgn0000577	0.772075	2.22413	1.13997	0.28566	0.490693	en	Not significant	0.544151	0.30919
FBgn0000578	-0.488059	7.89368	7.68543	0.00556683	0.02988	ena	Downregulated	2.25439	1.52462
FBgn0000579	0.782912	8.06539	3.90648	0.0481003	0.150776	Eno	Not significant	1.31785	0.821668
FBgn0000581	0.00746743	8.37196	0.00121127	0.972237	0.985833	E(Pc)	Not significant	0.012228	0.00619662
FBgn0000588	0.534535	5.26712	5.96482	0.0145941	0.062267	esc	Not significant	1.83582	1.20574
FBgn0000591	-0.339577	0.85967	0.341537	0.558943	0.724475	E(spl)m8-HLH	Not significant	0.252632	0.139976
FBgn0000606	-0.735207	6.19744	5.59562	0.0180054	0.0730339	eve	Not significant	1.7446	1.13648
FBgn0000611	-0.195177	8.58138	1.27871	0.258139	0.460599	exd	Not significant	0.588147	0.336677
FBgn0000615	0.924273	4.12588	5.41327	0.0199843	0.079128	exu	Not significant	1.69931	1.10167
FBgn0000617	-0.0680251	6.28817	0.264463	0.60707	0.758563	e(y)1	Not significant	0.216761	0.120008
FBgn0000618	-0.0132084	4.81049	0.00824582	0.927646	0.960944	e(y)2	Not significant	0.0326176	0.0173018
FBgn0000629	-0.207838	4.94654	0.338417	0.560745	0.725728	E(z)	Not significant	0.251235	0.139226
FBgn0000633	0.0528153	0.0145472	0.00581495	0.939216	0.967124	CG17716	Not significant	0.0272347	0.0145179
FBgn0000635	1.27628	1.39037	4.25763	0.0390745	0.130032	Fas2	Not significant	1.40811	0.885951
FBgn0000636	1.29281	-0.0671598	3.05641	0.0804193	0.216138	Fas3	Not significant	1.09464	0.66527
FBgn0000658	-0.430235	2.75136	0.677965	0.410288	0.605831	fj	Not significant	0.386911	0.217649
FBgn0000659	-0.837105	5.61434	2.41775	0.119967	0.283097	fkh	Not significant	0.920938	0.548065
FBgn0000662	-0.15089	7.8916	1.0769	0.299391	0.504063	fl(2)d	Not significant	0.523761	0.297515
FBgn0000667	0.341079	6.50581	3.31647	0.068589	0.192944	Actn	Not significant	1.16375	0.71457
FBgn0000709	0.122753	6.86749	0.463296	0.496088	0.676572	fliI	Not significant	0.304442	0.169686
FBgn0000711	-0.161654	7.28633	1.12423	0.289008	0.493867	flw	Not significant	0.539089	0.30639
FBgn0000719	0.330815	6.01622	0.888602	0.345857	0.550102	fog	Not significant	0.461104	0.259557
FBgn0000721	-0.153166	9.34517	0.550315	0.458189	0.646518	for	Not significant	0.338955	0.189419
FBgn0000723	-2.44677	3.95741	13.4933	0.000239423	0.00249397	FER	Downregulated	3.62083	2.60311
FBgn0000808	0.413442	2.42396	0.939831	0.332321	0.537108	gd	Not significant	0.478442	0.269938
FBgn0000810	-0.12866	7.01406	0.518589	0.471444	0.657631	fs(1)K10	Not significant	0.32657	0.182018
FBgn0000826	2.0807	2.96857	31.1889	2.34097e-08	1.02376e-06	png	Upregulated	7.6306	5.9898
FBgn0000927	1.50905	3.18874	10.0567	0.00151795	0.0109786	fs(1)Ya	Upregulated	2.81874	1.95945
FBgn0000928	-0.083126	1.29051	0.136586	0.711699	0.831945	fs(1)Yb	Not significant	0.147704	0.0799051
FBgn0000996	0.196026	8.51941	1.37311	0.241278	0.443368	dup	Not significant	0.617482	0.353236
FBgn0001075	-0.195017	3.43644	0.07111	0.789727	0.880565	ft	Not significant	0.102523	0.0552385
FBgn0001077	-0.617605	7.11109	2.31425	0.128194	0.295073	ftz	Not significant	0.892134	0.53007
FBgn0001078	0.124311	7.32553	0.125543	0.723099	0.838527	ftz-f1	Not significant	0.140802	0.076483
FBgn0001079	-0.178148	6.81044	1.02081	0.312327	0.516457	fu	Not significant	0.505391	0.286966
FBgn0001083	0.127632	-1.05739	0.105539	0.745281	0.852718	fw	Not significant	0.12768	0.0691944
FBgn0001084	-0.263169	3.57602	3.76473	0.0523444	0.159787	fy	Not significant	1.28113	0.796459
FBgn0001085	-0.208616	7.30303	1.44885	0.228712	0.431336	fz	Not significant	0.640711	0.365185
FBgn0001086	-0.245168	8.93015	2.04054	0.153156	0.332858	fzy	Not significant	0.814867	0.477741
FBgn0001087	-0.0372794	6.94671	0.0126241	0.91054	0.951555	g	Not significant	0.0407008	0.0215663
FBgn0001090	-0.918585	9.65279	3.7565	0.0526026	0.160321	bnb	Not significant	1.27899	0.795008
FBgn0001091	1.72419	7.23661	25.1876	5.20152e-07	1.50111e-05	Gapdh1	Upregulated	6.28387	4.82359
FBgn0001092	1.22437	5.19797	8.9855	0.0027213	0.0172323	Gapdh2	Upregulated	2.56522	1.76366
FBgn0001098	-0.354665	8.80145	7.89207	0.00496519	0.0275038	Gdh	Downregulated	2.30406	1.56061
FBgn0001099	1.51987	1.61129	16.0897	6.04115e-05	0.000813061	gdl	Upregulated	4.21888	3.08988
FBgn0001104	-0.327243	8.97934	2.53991	0.111001	0.269154	Galphai	Not significant	0.954673	0.569999
FBgn0001105	0.158584	8.98328	0.464869	0.495357	0.676199	Gbeta13F	Not significant	0.305082	0.169925
FBgn0001108	0.489286	5.86131	3.8312	0.0503069	0.156081	DCTN1-p150	Not significant	1.29837	0.806651
FBgn0001114	0.000249943	-1.86777	8.17636e-07	0.999279	1	Glt	Not significant	0.000313445	0
FBgn0001120	0.883199	5.86828	2.61857	0.105619	0.260771	gnu	Not significant	0.976256	0.58374
FBgn0001122	-0.371463	7.24843	3.02029	0.0822285	0.219392	Galphao	Not significant	1.08498	0.658778
FBgn0001123	-0.713259	5.47888	1.98914	0.158431	0.340623	Galphas	Not significant	0.80016	0.467727
FBgn0001124	-0.00622903	7.98637	0.00309995	0.955599	0.976568	Got1	Not significant	0.0197243	0.0102974
FBgn0001125	0.944427	2.89667	3.64759	0.0561503	0.16805	Got2	Not significant	1.25065	0.774562
FBgn0001128	0.232733	7.13812	0.320262	0.57145	0.733222	Gpdh1	Not significant	0.243022	0.134765
FBgn0001133	0.242843	5.94975	2.75425	0.0969965	0.24597	grau	Not significant	1.01324	0.609117
FBgn0001137	-0.125913	3.13714	0.0707046	0.790314	0.880804	grk	Not significant	0.102201	0.0551206
FBgn0001138	-0.372856	2.58941	0.212106	0.645122	0.786259	grn	Not significant	0.190358	0.104434
FBgn0001139	-0.333179	9.04015	1.012	0.314425	0.518854	gro	Not significant	0.502483	0.284955
FBgn0001142	0.0521339	8.16671	0.0252442	0.87376	0.928738	Gs1	Not significant	0.0586077	0.0321066
FBgn0001148	0.729556	2.23372	0.732934	0.391934	0.591384	gsb	Not significant	0.406787	0.22813
FBgn0001149	1.33545	0.690257	7.46021	0.00630778	0.0326787	GstD1	Upregulated	2.20012	1.48574
FBgn0001150	-0.245412	6.78346	1.02003	0.312512	0.516665	gt	Not significant	0.505134	0.286791
FBgn0001168	-0.532374	6.91012	1.94361	0.163277	0.347394	h	Not significant	0.787074	0.459178
FBgn0001169	-0.16038	8.16017	0.335685	0.56233	0.726498	H	Not significant	0.250008	0.138765
FBgn0001174	0.058759	9.19134	0.0420447	0.837535	0.90808	halo	Not significant	0.0769973	0.0418759
FBgn0001179	-0.0863873	6.38942	0.362203	0.547285	0.716207	hay	Not significant	0.261786	0.144962
FBgn0001180	-0.0395876	8.21912	0.0304973	0.861367	0.921345	hb	Not significant	0.064812	0.0355777
FBgn0001185	-0.424582	5.01964	9.43182	0.00213252	0.0141878	her	Downregulated	2.67111	1.84809
FBgn0001186	0.692026	6.61756	1.75087	0.185767	0.376842	Hex-A	Not significant	0.731032	0.42384
FBgn0001189	0.220272	5.12093	3.57439	0.0586771	0.173256	hfw	Not significant	1.23153	0.761312
FBgn0001197	-0.139467	9.74123	0.336307	0.561969	0.726138	His2Av	Not significant	0.250288	0.138981
FBgn0001202	0.487969	6.14701	13.0711	0.000299884	0.00299612	hook	Upregulated	3.52305	2.52344
FBgn0001206	-0.337574	7.88063	2.47654	0.115556	0.276289	Hmr	Not significant	0.937206	0.558636
FBgn0001208	-0.475883	-1.61205	1.75131	0.185712	0.376817	Hn	Not significant	0.731161	0.423869
FBgn0001215	-0.10482	9.81029	0.103848	0.74726	0.854154	Hrb98DE	Not significant	0.126528	0.0684637
FBgn0001217	3.41664	-2.31686	17.0907	3.5637e-05	0.000533492	Hsc70-2	Upregulated	4.4481	3.27287
FBgn0001218	-0.23727	9.33432	0.898093	0.343294	0.547898	Hsc70-3	Not significant	0.464334	0.261301
FBgn0001220	1.39288	6.18589	18.3589	1.82967e-05	0.000310902	Hsc70-5	Upregulated	4.73763	3.50738
FBgn0001222	0.176871	7.23494	1.71112	0.19084	0.383509	Hsf	Not significant	0.719332	0.416224
FBgn0001224	5.50622	8.37574	114.425	1.05156e-26	1.02843e-23	Hsp23	Upregulated	10	10
FBgn0001225	4.41599	7.79087	120.793	4.24241e-28	4.66772e-25	Hsp26	Upregulated	10	10
FBgn0001226	1.40229	8.57166	13.0911	0.000296701	0.00297106	Hsp27	Upregulated	3.52768	2.52709
FBgn0001227	2.02654	1.07773	42.9031	5.75184e-11	5.16609e-09	Hsp67Ba	Upregulated	10	8.28684
FBgn0001229	4.16231	-0.536266	49.0397	2.50828e-12	3.10956e-10	Hsp67Bc	Upregulated	10	9.5073
FBgn0001230	7.60362	8.28336	147.4	6.41483e-34	1.88211e-30	Hsp68	Upregulated	10	10
FBgn0001233	2.53616	10.153	186.155	2.19642e-42	9.66646e-39	Hsp83	Upregulated	10	10
FBgn0001234	0.233298	5.60441	0.565627	0.452002	0.641298	lncRNA:Hsromega	Not significant	0.34486	0.19294
FBgn0001235	-0.617267	8.50684	0.964844	0.32597	0.530642	hth	Not significant	0.486823	0.275198
FBgn0001247	0.965479	4.60387	16.4552	4.98123e-05	0.000700396	Ide	Upregulated	4.30266	3.15466
FBgn0001248	0.0736691	6.23049	0.0348984	0.851809	0.915572	Idh	Not significant	0.0696579	0.0383074
FBgn0001250	-0.798122	3.31924	1.06336	0.302449	0.507002	if	Not significant	0.519348	0.29499
FBgn0001253	-0.886507	-1.89196	1.40799	0.235391	0.436687	ImpE1	Not significant	0.62821	0.359829
FBgn0001254	-0.900779	2.87477	1.93557	0.16415	0.348573	ImpE2	Not significant	0.784758	0.457707
FBgn0001255	-0.308306	1.23715	1.64441	0.199722	0.39549	ImpE3	Not significant	0.699574	0.402865
FBgn0001256	1.23172	1.58835	14.7911	0.000120103	0.00141142	ImpL1	Upregulated	3.92044	2.85035
FBgn0001257	-0.715613	2.67841	0.846875	0.357438	0.562418	ImpL2	Not significant	0.4468	0.249941
FBgn0001258	-1.12538	3.16034	13.6184	0.000223976	0.00234975	Ldh	Downregulated	3.6498	2.62898
FBgn0001269	0.0678874	-0.205093	0.0589937	0.808094	0.891195	inv	Not significant	0.0925383	0.0500271
FBgn0001276	-0.305647	5.19848	4.8785	0.0271932	0.0993585	ix	Not significant	1.56554	1.0028
FBgn0001280	-0.0229338	6.85179	0.0255221	0.873073	0.928696	janA	Not significant	0.0589494	0.0321265
FBgn0001281	0.320665	-0.718824	0.70425	0.401359	0.598571	janB	Not significant	0.396467	0.222884
FBgn0001291	-0.299557	3.80261	0.804855	0.369646	0.573528	Jra	Not significant	0.432214	0.241446
FBgn0001296	0.661322	1.07324	1.55407	0.212536	0.412153	kar	Not significant	0.672567	0.384941
FBgn0001297	0.832266	3.74361	12.5532	0.000395523	0.00376774	kay	Upregulated	3.40283	2.42392
FBgn0001301	-0.170573	7.70631	0.33927	0.560251	0.725515	kel	Not significant	0.251617	0.139353
FBgn0001308	0.504052	7.30499	2.35318	0.125028	0.290521	Khc	Not significant	0.902994	0.536823
FBgn0001311	0.581923	0.471676	2.00038	0.15726	0.338766	kkv	Not significant	0.803383	0.4701
FBgn0001316	0.502605	7.39834	4.34853	0.0370408	0.125066	klar	Not significant	1.43132	0.902859
FBgn0001319	-0.884988	0.0682882	1.30061	0.254102	0.457291	kn	Not significant	0.594991	0.339808
FBgn0001320	-0.494617	6.90651	2.32152	0.127595	0.294381	kni	Not significant	0.894165	0.53109
FBgn0001321	0.253866	-1.60335	0.451391	0.501675	0.680601	knk	Not significant	0.299577	0.167107
FBgn0001323	-1.09004	5.40953	2.08092	0.14915	0.327029	knrl	Not significant	0.826377	0.485414
FBgn0001324	0.19913	4.53928	0.334266	0.563158	0.727033	kto	Not significant	0.24937	0.138446
FBgn0001325	-0.473864	7.71109	3.0261	0.0819348	0.218874	Kr	Not significant	1.08653	0.659806
FBgn0001330	0.867616	6.03561	11.4743	0.000705658	0.00595513	kz	Upregulated	3.15141	2.22511
FBgn0001341	-0.4348	7.7014	3.13682	0.0765431	0.208457	Mybbp1A	Not significant	1.11609	0.680984
FBgn0001404	0.328919	7.48744	1.49904	0.22082	0.421069	egh	Not significant	0.655962	0.375646
FBgn0001491	-0.0531863	6.64609	0.050167	0.822773	0.899857	l(1)10Bb	Not significant	0.08472	0.0458266
FBgn0001565	-0.0414126	8.18432	0.0798263	0.777533	0.873051	Hlc	Not significant	0.109281	0.0589605
FBgn0001612	0.869628	6.20175	3.77565	0.0520038	0.159024	Grip91	Not significant	1.28397	0.798537
FBgn0001624	-0.0741988	7.58495	0.0473277	0.82778	0.902997	dlg1	Not significant	0.0820849	0.0443138
FBgn0001941	0.144103	7.03224	0.337274	0.561407	0.725941	ifc	Not significant	0.250722	0.139099
FBgn0001942	-0.0836649	10.8933	0.475216	0.490597	0.67189	eIF4A	Not significant	0.309275	0.172702
FBgn0001961	0.901927	6.22886	45.9476	1.21459e-11	1.31985e-09	Arpc1	Upregulated	10	8.87947
FBgn0001965	0.288789	5.40539	0.498323	0.480238	0.664109	Sos	Not significant	0.318544	0.177761
FBgn0001970	0.916884	4.9948	20.413	6.24037e-06	0.000124184	Pgant35A	Upregulated	5.20479	3.90594
FBgn0001977	-0.0114739	6.45171	0.00804544	0.928528	0.961292	CIAPIN1	Not significant	0.0322048	0.0171445
FBgn0001978	0.259773	8.51377	2.75262	0.0970951	0.24615	stc	Not significant	1.0128	0.608801
FBgn0001983	1.43837	-1.33179	1.89368	0.168787	0.353899	wor	Not significant	0.77266	0.451121
FBgn0001986	-0.281286	7.80922	1.95663	0.161875	0.345579	Mtr4	Not significant	0.790821	0.461453
FBgn0001987	-0.368125	4.5441	0.69628	0.404036	0.600941	Gli	Not significant	0.393579	0.221168
FBgn0001989	0.376518	5.94805	5.6393	0.0175623	0.0717656	ND-B17	Not significant	1.75542	1.14408
FBgn0001990	-0.112762	6.64933	0.774863	0.378717	0.581351	wek	Not significant	0.421685	0.235562
FBgn0001991	0.853376	-0.281284	1.5159	0.218242	0.418008	Ca-alpha1D	Not significant	0.661062	0.378815
FBgn0001992	-0.601697	-1.66166	1.83437	0.175612	0.362765	Cyp303a1	Not significant	0.755445	0.440375
FBgn0001994	-0.473175	8.35505	2.33684	0.126346	0.292372	crp	Not significant	0.898439	0.534064
FBgn0001995	-0.185933	6.35466	2.07261	0.149964	0.327703	mRpL4	Not significant	0.824012	0.48452
FBgn0002021	1.11187	4.78384	24.7777	6.43361e-07	1.78639e-05	l(2)37Bb	Upregulated	6.19155	4.74802
FBgn0002022	-0.329952	6.19631	2.85343	0.0911793	0.236464	Catsup	Not significant	1.0401	0.626234
FBgn0002031	0.206115	6.60629	0.343299	0.557931	0.723874	l(2)37Cc	Not significant	0.253419	0.140337
FBgn0002036	0.80186	2.54632	2.18468	0.13939	0.312033	CG10561	Not significant	0.855767	0.505799
FBgn0002044	0.20124	8.07772	0.564124	0.452603	0.64193	swm	Not significant	0.344282	0.192513
FBgn0002069	0.475314	4.89778	6.72374	0.00951381	0.0445903	AspRS	Upregulated	2.02165	1.35076
FBgn0002121	-0.459806	9.69178	7.6273	0.00574912	0.0304292	l(2)gl	Downregulated	2.2404	1.51671
FBgn0002174	0.411386	4.67075	3.75769	0.052565	0.160262	CG5504	Not significant	1.2793	0.795168
FBgn0002183	1.20433	6.49356	16.735	4.29798e-05	0.000621195	dre4	Upregulated	4.36674	3.20677
FBgn0002283	0.00761469	4.75749	0.00173549	0.96677	0.98285	l(3)73Ah	Not significant	0.0146767	0.0075129
FBgn0002284	-0.217755	8.52406	1.90221	0.167831	0.352931	Prosbeta6	Not significant	0.775128	0.45231
FBgn0002306	0.568833	0.876105	0.520712	0.470538	0.657302	sas	Not significant	0.327405	0.182235
FBgn0002354	-0.59546	2.20264	3.38398	0.0658329	0.187164	l(3)87Df	Not significant	1.18156	0.727777
FBgn0002413	0.020313	9.06087	0.00462254	0.945794	0.970718	dco	Not significant	0.0242034	0.0129068
FBgn0002431	-0.416247	9.68803	9.27026	0.00232904	0.0151966	hyd	Downregulated	2.63282	1.81825
FBgn0002441	0.406666	7.56534	8.83119	0.00296125	0.0182527	l(3)mbt	Upregulated	2.52853	1.73867
FBgn0002466	-0.400808	8.57455	1.56029	0.211623	0.411284	sti	Not significant	0.674438	0.385859
FBgn0002521	-0.216938	8.75038	1.49727	0.221092	0.421405	pho	Not significant	0.655428	0.3753
FBgn0002522	-0.0474492	-0.837169	0.0064251	0.936113	0.964979	lab	Not significant	0.0286719	0.015482
FBgn0002524	0.638734	6.4956	2.29975	0.129395	0.297044	lace	Not significant	0.888084	0.52718
FBgn0002525	-0.238505	9.20411	1.48295	0.223314	0.424079	Lam	Not significant	0.651085	0.372553
FBgn0002526	0.644334	2.47724	1.00456	0.316209	0.521017	LanA	Not significant	0.500025	0.283148
FBgn0002542	0.491931	5.25127	3.17979	0.0745545	0.204369	lds	Not significant	1.12753	0.689585
FBgn0002543	-1.02945	5.39728	2.65481	0.103237	0.256739	robo2	Not significant	0.986164	0.590508
FBgn0002552	0.338187	6.20636	6.01726	0.0141666	0.060797	lin	Not significant	1.84873	1.21612
FBgn0002561	-0.614895	4.40412	2.95697	0.0855078	0.225544	l(1)sc	Not significant	1.06799	0.646769
FBgn0002564	-0.811659	0.551275	3.29596	0.0694506	0.194485	Lsp1gamma	Not significant	1.15832	0.711114
FBgn0002566	-0.125398	7.44244	0.713297	0.398352	0.596439	lt	Not significant	0.399733	0.224434
FBgn0002567	-0.27803	7.03113	0.301332	0.583048	0.740761	Rab32	Not significant	0.234295	0.130322
FBgn0002570	-2.76299	-1.68721	9.34485	0.00223613	0.0146884	Mal-A1	Downregulated	2.6505	1.83303
FBgn0002571	-3.94093	-2.45076	14.4415	0.000144579	0.00166134	Mal-A3	Downregulated	3.83989	2.77954
FBgn0002573	1.01328	-0.728388	6.4619	0.0110212	0.0499272	sens	Upregulated	1.95777	1.30166
FBgn0002577	-0.197335	0.671664	0.405178	0.524427	0.698453	m	Not significant	0.280315	0.155863
FBgn0002578	4.09587	-2.42805	5.9405	0.0147968	0.0629188	Kaz-m1	Not significant	1.82983	1.20122
FBgn0002579	0.0328459	9.72328	0.0896711	0.764596	0.865257	RpL36	Not significant	0.116568	0.0628547
FBgn0002590	-0.0240867	8.86522	0.028152	0.866752	0.924521	RpS5a	Not significant	0.0621052	0.034083
FBgn0002592	1.75808	-1.43361	5.29305	0.0214107	0.0831672	E(spl)m2-BFM	Not significant	1.66937	1.08005
FBgn0002593	-0.0602196	10.6241	0.205094	0.65064	0.790147	RpLP1	Not significant	0.186659	0.102292
FBgn0002622	0.0526995	10.1053	0.289929	0.590266	0.746054	RpS3	Not significant	0.228952	0.127229
FBgn0002626	-0.00187032	9.38489	0.000214279	0.988321	0.994763	RpL32	Not significant	0.00510208	0.00228053
FBgn0002629	0.0137559	5.09383	0.00288289	0.95718	0.97739	E(spl)m4-BFM	Not significant	0.0190063	0.00993224
FBgn0002631	0.576486	2.93439	0.888034	0.346011	0.550102	E(spl)m5-HLH	Not significant	0.460911	0.259557
FBgn0002632	0.409999	-1.98195	0.322898	0.569871	0.732123	E(spl)m6-BFM	Not significant	0.244223	0.135416
FBgn0002633	0.0876554	3.21992	0.0253415	0.873519	0.928738	E(spl)m7-HLH	Not significant	0.0587276	0.0321066
FBgn0002638	-0.309554	9.90831	2.63357	0.104626	0.259341	Rcc1	Not significant	0.980359	0.586129
FBgn0002641	0.209771	5.21728	0.172054	0.678293	0.80987	mal	Not significant	0.168583	0.0915849
FBgn0002643	0.881395	5.29001	11.3796	0.000742564	0.00620707	mam	Upregulated	3.12927	2.20711
FBgn0002645	-1.02041	7.39449	10.4357	0.00123606	0.00930693	Map205	Downregulated	2.90796	2.03119
FBgn0002673	-0.0795967	7.42838	0.0355337	0.850482	0.914451	twe	Not significant	0.070335	0.0388397
FBgn0002707	0.875922	5.1365	27.0132	2.02072e-07	6.68662e-06	mei-9	Upregulated	6.69449	5.17479
FBgn0002709	-0.511733	-0.479196	1.41305	0.234551	0.436388	mei-218	Not significant	0.629763	0.360127
FBgn0002715	0.012253	6.10155	0.00441947	0.946996	0.971386	mei-S332	Not significant	0.0236517	0.0126082
FBgn0002716	-0.736894	0.382165	4.12352	0.042291	0.137665	mei-W68	Not significant	1.37375	0.861177
FBgn0002719	0.333071	5.30251	0.516011	0.472548	0.658563	Men	Not significant	0.325554	0.181403
FBgn0002723	0.743867	4.76216	12.3882	0.000432048	0.0040498	Met	Upregulated	3.36447	2.39257
FBgn0002732	0.93693	1.66769	2.78072	0.0954051	0.243478	E(spl)malpha-BFM	Not significant	1.02043	0.61354
FBgn0002736	-0.121732	7.75636	0.565739	0.451957	0.641298	mago	Not significant	0.344903	0.19294
FBgn0002772	-3.81994	-1.68069	10.2407	0.00137378	0.0101528	Mlc1	Downregulated	2.86208	1.99341
FBgn0002773	-1.3814	0.403734	4.7972	0.028506	0.10317	Mlc2	Not significant	1.54506	0.986445
FBgn0002774	-0.0948186	6.76561	0.365011	0.545736	0.714923	mle	Not significant	0.263017	0.145741
FBgn0002775	0.358156	6.13559	2.68911	0.101037	0.25308	msl-3	Not significant	0.995522	0.596742
FBgn0002778	-0.324384	6.45623	3.25739	0.0711021	0.198176	mnd	Not significant	1.14812	0.702949
FBgn0002780	-0.243448	10.9486	1.50659	0.21966	0.419767	mod	Not significant	0.658249	0.376992
FBgn0002781	-0.10683	10.0211	0.869279	0.351155	0.555911	mod(mdg4)	Not significant	0.454501	0.254994
FBgn0002783	-0.21966	9.50724	1.06076	0.303042	0.507401	mor	Not significant	0.518497	0.294648
FBgn0002787	1.59956	5.9764	41.7354	1.04501e-10	8.59642e-09	Rpn8	Upregulated	9.98088	8.06568
FBgn0002789	-0.065011	-2.10772	0.00403381	0.949359	0.972722	Mp20	Not significant	0.0225697	0.0120114
FBgn0002791	0.721618	7.09243	49.7191	1.77409e-12	2.33067e-10	mr	Upregulated	10	9.63252
FBgn0002868	0.348919	-0.416339	0.520292	0.470717	0.657302	MtnA	Not significant	0.32724	0.182235
FBgn0002872	0.212761	7.17311	0.741502	0.38918	0.589294	mu2	Not significant	0.409849	0.229668
FBgn0002873	-0.464685	8.84695	3.92287	0.0476336	0.149784	mud	Not significant	1.32209	0.824534
FBgn0002878	1.05794	3.36733	7.03121	0.00801012	0.0392349	mus101	Upregulated	2.09636	1.40633
FBgn0002887	1.33773	4.00461	17.072	3.59899e-05	0.000537832	mus201	Upregulated	4.44382	3.26935
FBgn0002891	0.753368	4.63211	21.8663	2.92324e-06	6.4812e-05	DNApol-zeta	Upregulated	5.53414	4.18834
FBgn0002899	3.05579	3.43093	35.3754	2.71901e-09	1.51473e-07	mus301	Upregulated	8.56559	6.81966
FBgn0002901	0.388524	5.50491	1.42129	0.233191	0.435628	mus304	Not significant	0.632289	0.360884
FBgn0002905	0.733684	4.76887	2.43161	0.118911	0.281359	DNApol-theta	Not significant	0.924778	0.55074
FBgn0002906	-0.120996	4.87081	0.10748	0.743032	0.851252	Blm	Not significant	0.128992	0.0699419
FBgn0002917	-0.266807	-0.213647	0.114017	0.735617	0.846203	na	Not significant	0.133348	0.0725254
FBgn0002921	0.806373	7.25248	9.01568	0.00267674	0.0170236	Atpalpha	Upregulated	2.57239	1.76895
FBgn0002924	0.389623	7.52827	12.0015	0.000531584	0.00476476	ncd	Upregulated	3.27443	2.32196
FBgn0002926	-0.661486	-0.849387	3.20742	0.0733049	0.202076	ndl	Not significant	1.13487	0.694485
FBgn0002931	-0.840034	5.39531	1.62978	0.201734	0.397862	net	Not significant	0.695222	0.400267
FBgn0002932	-1.36546	8.16206	25.4855	4.45728e-07	1.31654e-05	neur	Downregulated	6.35093	4.88056
FBgn0002936	1.34044	-1.72935	4.85665	0.0275398	0.100249	ninaA	Not significant	1.56004	0.99892
FBgn0002937	-0.06749	-0.929009	0.0155135	0.900877	0.946357	ninaB	Not significant	0.0453344	0.0239452
FBgn0002945	-1.10544	6.33398	2.218	0.136409	0.307156	nkd	Not significant	0.865156	0.51264
FBgn0002948	0.441639	3.2104	2.63898	0.10427	0.258604	nod	Not significant	0.981839	0.587364
FBgn0002962	0.689399	5.92182	4.67871	0.0305387	0.10817	nos	Not significant	1.51515	0.965895
FBgn0002973	-0.327719	7.59383	4.95624	0.0259966	0.0961469	numb	Not significant	1.58508	1.01706
FBgn0002985	-0.775455	6.42978	3.26132	0.0709322	0.197828	odd	Not significant	1.14916	0.703712
FBgn0002989	0.597329	6.1439	38.9925	4.25429e-10	3.06937e-08	okr	Upregulated	9.37117	7.51295
FBgn0003002	-1.26316	6.83658	3.43432	0.063855	0.183437	opa	Not significant	1.1948	0.736512
FBgn0003008	0.125288	5.5612	0.847458	0.357273	0.562259	or	Not significant	0.447	0.250064
FBgn0003009	-0.632022	-0.178684	2.22012	0.136222	0.306971	ord	Not significant	0.865751	0.512902
FBgn0003015	2.49747	4.49429	21.4753	3.58424e-06	7.77055e-05	osk	Upregulated	5.4456	4.10955
FBgn0003016	0.716546	5.20632	3.33318	0.0678957	0.191667	osp	Not significant	1.16816	0.717453
FBgn0003023	1.55681	7.13768	10.4972	0.00119557	0.00904072	otu	Upregulated	2.92243	2.0438
FBgn0003028	1.38258	5.87698	9.17319	0.00245586	0.0159296	ovo	Upregulated	2.6098	1.79779
FBgn0003041	-0.823265	8.12981	5.11488	0.0237214	0.0898821	pbl	Not significant	1.62486	1.04633
FBgn0003042	-0.533202	5.26872	2.20998	0.13712	0.308284	Pc	Not significant	0.862899	0.511049
FBgn0003044	0.0248839	6.7756	0.0204854	0.88619	0.937529	Pcl	Not significant	0.0524732	0.0280152
FBgn0003046	0.922716	-1.37937	1.97537	0.15988	0.342899	Pcp	Not significant	0.796207	0.464833
FBgn0003048	0.0979758	6.05364	0.180843	0.67065	0.805172	pcx	Not significant	0.173504	0.0941114
FBgn0003053	0.27928	3.92138	0.311105	0.577003	0.737016	peb	Not significant	0.238822	0.132523
FBgn0003062	-0.201942	7.61356	2.46838	0.116158	0.277154	Fib	Not significant	0.934951	0.557279
FBgn0003068	0.664404	-1.45536	2.23029	0.135329	0.305583	per	Not significant	0.86861	0.514871
FBgn0003071	0.80682	6.50652	11.0772	0.000873936	0.00705723	Pfk	Upregulated	3.05852	2.15137
FBgn0003074	0.276615	4.89866	0.708684	0.399881	0.597378	Pgi	Not significant	0.398069	0.223751
FBgn0003076	1.00741	6.35013	18.3518	1.83644e-05	0.000311451	Pgm1	Upregulated	4.73602	3.50661
FBgn0003079	0.167985	7.1064	0.690416	0.406023	0.602888	Raf	Not significant	0.391449	0.219763
FBgn0003082	0.0503099	1.8524	0.0132469	0.90837	0.951009	phr	Not significant	0.0417374	0.0218155
FBgn0003087	0.290321	7.60188	0.842028	0.358817	0.563187	pim	Not significant	0.445127	0.249348
FBgn0003090	0.363022	-0.551084	0.990204	0.319692	0.524694	pk	Not significant	0.495268	0.280094
FBgn0003091	-0.420121	-1.334	0.441893	0.50621	0.683804	Pkc53E	Not significant	0.295669	0.165069
FBgn0003093	1.68451	3.4965	17.3364	3.13133e-05	0.000477844	Pkc98E	Upregulated	4.50427	3.32071
FBgn0003114	0.343567	4.99153	1.58225	0.208436	0.407728	plu	Not significant	0.681027	0.38963
FBgn0003116	-0.560475	5.16741	6.63814	0.00998179	0.0462663	pn	Downregulated	2.00079	1.33474
FBgn0003117	-0.250809	2.6822	0.130202	0.718223	0.836193	pnr	Not significant	0.143741	0.0776936
FBgn0003118	-0.260224	3.43855	0.562555	0.453233	0.642408	pnt	Not significant	0.343679	0.192189
FBgn0003124	-0.068243	9.95876	0.378214	0.538561	0.709855	polo	Not significant	0.268765	0.14883
FBgn0003132	-0.157367	-1.582	0.0555162	0.813729	0.894634	Pp1-13C	Not significant	0.0895204	0.0483547
FBgn0003134	-0.308459	7.80867	2.39356	0.121836	0.286089	Pp1alpha-96A	Not significant	0.914225	0.543499
FBgn0003139	0.16859	6.51342	0.707763	0.400187	0.597532	PpV	Not significant	0.397737	0.223639
FBgn0003141	-0.0189938	6.91134	0.00864674	0.925913	0.96056	pr	Not significant	0.0334297	0.0174757
FBgn0003145	-0.53225	6.18835	1.43005	0.231757	0.434488	prd	Not significant	0.634968	0.362022
FBgn0003149	1.89087	-0.569526	7.77716	0.0052911	0.0287839	Prm	Upregulated	2.27645	1.54085
FBgn0003159	1.39993	4.97125	5.60208	0.0179391	0.0728472	CG2841	Not significant	1.7462	1.13759
FBgn0003162	-0.28925	1.64849	0.290043	0.590193	0.746054	Pu	Not significant	0.229006	0.127229
FBgn0003165	-0.0149492	8.70417	0.00188193	0.965398	0.982088	pum	Not significant	0.0152937	0.00784975
FBgn0003169	-0.269494	7.57546	2.31965	0.127749	0.294435	put	Not significant	0.893642	0.531011
FBgn0003174	0.76793	-1.60859	1.73438	0.187853	0.3799	pwn	Not significant	0.726183	0.420331
FBgn0003175	0.667821	5.24086	5.45828	0.0194758	0.0776432	px	Not significant	1.71051	1.1099
FBgn0003187	1.13324	6.04601	4.9565	0.0259927	0.0961469	qua	Not significant	1.58515	1.01706
FBgn0003189	0.66863	6.85051	33.6692	6.53264e-09	3.34304e-07	r	Upregulated	8.18491	6.47586
FBgn0003204	0.347996	2.97859	0.783227	0.376156	0.57853	ras	Not significant	0.424632	0.237674
FBgn0003205	-0.356411	8.54713	3.43781	0.06372	0.183109	Ras85D	Not significant	1.19572	0.73729
FBgn0003206	-0.528568	5.45341	6.18524	0.0128821	0.0563558	Ras64B	Not significant	1.89001	1.24906
FBgn0003209	1.08367	3.24244	13.7912	0.000204291	0.00218225	raw	Upregulated	3.68975	2.6611
FBgn0003210	-0.150944	7.8575	1.76098	0.184502	0.375141	rb	Not significant	0.733999	0.425805
FBgn0003218	1.37541	3.75021	16.1527	5.84344e-05	0.000796191	rdgB	Upregulated	4.23333	3.09898
FBgn0003227	-0.867217	1.9261	7.51292	0.0061258	0.0319996	rec	Downregulated	2.21284	1.49486
FBgn0003231	-0.108749	9.0247	0.708185	0.400047	0.597464	ref(2)P	Not significant	0.397889	0.223688
FBgn0003250	0.303411	0.531718	0.371736	0.54206	0.712227	Rh4	Not significant	0.265953	0.147382
FBgn0003254	-0.562592	6.81963	2.07768	0.149467	0.327348	rib	Not significant	0.825454	0.484991
FBgn0003256	0.0827041	7.82979	0.146351	0.702047	0.826125	rl	Not significant	0.153634	0.0829541
FBgn0003257	-0.222016	7.22906	1.26332	0.261024	0.46368	r-l	Not significant	0.58332	0.333782
FBgn0003261	-0.222793	10.4203	1.91749	0.166134	0.351003	Rm62	Not significant	0.779541	0.45469
FBgn0003268	1.95349	5.49728	41.8398	9.90638e-11	8.22603e-09	rod	Upregulated	10	8.08481
FBgn0003270	0.974883	4.85578	2.87039	0.0902229	0.235092	amos	Not significant	1.04468	0.628762
FBgn0003274	-0.0849291	9.95569	0.450179	0.50225	0.680857	RpLP2	Not significant	0.29908	0.166944
FBgn0003275	-0.0816161	6.16297	0.230739	0.630976	0.775678	RpII18	Not significant	0.199987	0.110319
FBgn0003277	0.0716343	9.70448	0.391058	0.531744	0.704987	RpII215	Not significant	0.274298	0.151819
FBgn0003278	0.214331	5.64952	2.40093	0.121263	0.285313	RpI135	Not significant	0.916271	0.544678
FBgn0003279	-0.0473102	11.0804	0.125432	0.723216	0.838527	RpL4	Not significant	0.140732	0.076483
FBgn0003285	0.0931529	2.43173	0.0553162	0.814058	0.894661	rst	Not significant	0.0893445	0.0483415
FBgn0003292	-0.954602	3.48298	8.53392	0.00348589	0.0207878	rt	Downregulated	2.45769	1.68219
FBgn0003300	-0.655673	6.2793	4.08292	0.0433188	0.139821	run	Not significant	1.36332	0.854427
FBgn0003301	0.740204	2.60773	4.69817	0.0301948	0.107384	rut	Not significant	1.52007	0.969062
FBgn0003302	0.908843	2.61026	16.4347	5.03552e-05	0.000705775	rux	Upregulated	4.29796	3.15133
FBgn0003308	-0.63927	5.022	1.15639	0.282215	0.486592	ry	Not significant	0.54942	0.312835
FBgn0003310	0.494279	6.62775	5.50639	0.0189471	0.0759436	S	Not significant	1.72246	1.11951
FBgn0003312	0.0877526	0.896192	0.0650035	0.798756	0.885281	sad	Not significant	0.0975861	0.0529187
FBgn0003317	0.291738	6.32063	1.54193	0.214331	0.413549	sax	Not significant	0.668915	0.383473
FBgn0003321	0.0027927	7.01953	0.000501841	0.982127	0.990531	sbr	Not significant	0.00783216	0.00413199
FBgn0003326	-0.928886	6.39621	3.84619	0.0498592	0.155129	sca	Not significant	1.30225	0.809306
FBgn0003330	-0.285117	6.43437	6.62946	0.0100305	0.0464434	Sce	Downregulated	1.99868	1.33308
FBgn0003334	0.148008	6.32385	0.728985	0.393212	0.592711	Scm	Not significant	0.405373	0.227157
FBgn0003339	0.399084	0.599685	0.327866	0.566919	0.730074	Scr	Not significant	0.246479	0.136633
FBgn0003345	0.206472	4.12931	1.44609	0.229156	0.43182	sd	Not significant	0.639869	0.364697
FBgn0003346	-0.195468	8.64355	1.70908	0.191104	0.383778	RanGAP	Not significant	0.718729	0.415919
FBgn0003353	0.732043	1.21722	5.08548	0.0241269	0.090847	sei	Not significant	1.6175	1.04169
FBgn0003356	-4.35263	-2.41927	15.6544	7.60357e-05	0.00097277	Jon99Cii	Downregulated	4.11898	3.01199
FBgn0003357	-4.6327	-2.27829	16.4266	5.05719e-05	0.000707685	Jon99Ciii	Downregulated	4.29609	3.15016
FBgn0003358	-0.602036	-2.0459	0.342466	0.558409	0.723982	Jon99Ci	Not significant	0.253048	0.140272
FBgn0003360	-0.0730141	11.3237	0.337846	0.561075	0.725835	sesB	Not significant	0.250979	0.139162
FBgn0003371	-0.412623	8.45267	3.01482	0.0825065	0.219868	sgg	Not significant	1.08351	0.657839
FBgn0003380	0.62495	-0.0649414	2.94318	0.086241	0.227069	Sh	Not significant	1.06429	0.643841
FBgn0003382	-1.30771	-1.77987	5.19192	0.0226922	0.0869175	sha	Not significant	1.64412	1.06089
FBgn0003391	-0.852236	8.64577	10.7619	0.00103611	0.00812097	shg	Downregulated	2.98459	2.09039
FBgn0003392	0.0222967	8.14786	0.0553201	0.814052	0.894661	shi	Not significant	0.089348	0.0483415
FBgn0003396	-0.482587	6.1922	5.34361	0.0207983	0.0813993	shn	Not significant	1.68197	1.08938
FBgn0003401	1.18126	1.84071	9.46088	0.002099	0.0139965	shu	Upregulated	2.67799	1.85398
FBgn0003410	-0.450881	7.93561	4.08173	0.0433494	0.139868	sina	Not significant	1.36302	0.85428
FBgn0003411	0.659105	5.9842	9.29624	0.00229625	0.0150049	sisA	Upregulated	2.63898	1.82377
FBgn0003415	-0.0260626	7.54793	0.00900532	0.924397	0.959724	skd	Not significant	0.0341414	0.0178534
FBgn0003416	-0.324076	7.28575	6.9951	0.00817333	0.039745	sl	Downregulated	2.0876	1.40072
FBgn0003423	1.19914	5.90714	7.55765	0.00597559	0.0313423	slgA	Upregulated	2.22362	1.50387
FBgn0003430	-0.374494	5.90593	1.53535	0.215311	0.414333	slp1	Not significant	0.666933	0.382651
FBgn0003435	0.244585	3.12632	0.968683	0.325009	0.529764	sm	Not significant	0.488105	0.275917
FBgn0003444	-0.75153	7.71803	12.3129	0.000449841	0.00417668	smo	Downregulated	3.34694	2.37917
FBgn0003447	-0.483321	8.38985	3.1674	0.0751218	0.205412	sn	Not significant	1.12423	0.687373
FBgn0003448	-0.411202	6.98382	1.88002	0.170332	0.355865	sna	Not significant	0.768704	0.448714
FBgn0003449	-0.00168554	7.2794	0.00017059	0.989579	0.995205	snf	Not significant	0.00454947	0.0020875
FBgn0003450	0.395138	3.29872	3.55444	0.0593862	0.174588	snk	Not significant	1.22631	0.757985
FBgn0003459	-0.818133	7.27122	33.5318	7.01089e-09	3.54654e-07	stwl	Downregulated	8.15423	6.4502
FBgn0003460	0.108679	0.245503	0.0182333	0.892588	0.941576	so	Not significant	0.0493492	0.0261445
FBgn0003462	-0.0127683	8.47311	0.00735068	0.931676	0.963192	Sod1	Not significant	0.030735	0.0162873
FBgn0003463	-0.323907	7.51978	0.649702	0.420219	0.613487	sog	Not significant	0.376524	0.212195
FBgn0003464	1.1596	4.43191	31.2681	2.2474e-08	9.94052e-07	sol	Upregulated	7.64832	6.00259
FBgn0003475	0.492416	5.69931	1.27088	0.259601	0.462272	spir	Not significant	0.585693	0.335102
FBgn0003479	-0.487478	4.56199	7.88988	0.00497121	0.0275199	spn-A	Downregulated	2.30354	1.56035
FBgn0003480	-0.177332	2.44067	0.259046	0.610776	0.761601	spn-B	Not significant	0.214118	0.118272
FBgn0003482	-0.146626	3.94273	0.375458	0.540044	0.710478	spn-D	Not significant	0.267571	0.14845
FBgn0003483	-0.202315	7.14261	0.715488	0.397628	0.596239	spn-E	Not significant	0.400523	0.22458
FBgn0003486	0.0342243	6.95194	0.00784525	0.929421	0.961753	spo	Not significant	0.0317875	0.0169366
FBgn0003495	1.72993	5.72168	8.96232	0.00275605	0.0173642	spz	Upregulated	2.55971	1.76034
FBgn0003499	0.774281	-0.951815	3.19815	0.0737218	0.202528	sr	Not significant	1.1324	0.693515
FBgn0003502	-0.182736	8.8539	1.75165	0.185669	0.376817	Btk29A	Not significant	0.73126	0.423869
FBgn0003507	-0.626589	5.6081	1.46184	0.226638	0.428542	srp	Not significant	0.644668	0.368006
FBgn0003512	0.968031	6.57848	23.9713	9.77819e-07	2.56918e-05	Sry-delta	Upregulated	6.00974	4.5902
FBgn0003513	-0.792675	-1.1833	4.9761	0.0256999	0.0954072	ss	Not significant	1.59007	1.02042
FBgn0003514	0.0428274	7.4204	0.0683438	0.793764	0.88294	sqh	Not significant	0.100309	0.0540686
FBgn0003517	-0.0979565	11.1134	0.430784	0.511604	0.688238	sta	Not significant	0.291066	0.162261
FBgn0003520	-0.100916	8.48791	0.330996	0.565073	0.728758	stau	Not significant	0.247895	0.137416
FBgn0003525	1.26767	7.90017	9.70322	0.00183945	0.0127087	stg	Upregulated	2.73531	1.8959
FBgn0003527	0.270231	0.842563	0.573566	0.448845	0.637936	stil	Not significant	0.347903	0.195223
FBgn0003545	0.094897	7.7386	0.696728	0.403885	0.600941	sub	Not significant	0.393742	0.221168
FBgn0003557	0.72506	7.24789	15.5797	7.90987e-05	0.00100321	Su(dx)	Upregulated	4.10183	2.99861
FBgn0003559	-0.115833	6.16284	0.82414	0.363973	0.567727	su(f)	Not significant	0.438931	0.24586
FBgn0003567	-0.313802	8.6071	2.7112	0.099646	0.251028	su(Hw)	Not significant	1.00154	0.600278
FBgn0003575	-0.311237	7.78983	2.47558	0.115627	0.276309	su(sable)	Not significant	0.936941	0.558604
FBgn0003598	0.0659455	8.96704	0.179288	0.671986	0.805985	Su(var)3-7	Not significant	0.17264	0.093673
FBgn0003607	-0.240092	9.03112	0.830981	0.361989	0.565736	Su(var)205	Not significant	0.441305	0.247386
FBgn0003612	-0.690552	8.35984	24.5233	7.34172e-07	2.01314e-05	Su(var)2-10	Downregulated	6.1342	4.69613
FBgn0003638	0.365044	6.80112	4.30456	0.0380103	0.127649	su(w[a])	Not significant	1.4201	0.893984
FBgn0003654	-0.184076	5.6598	1.05534	0.304281	0.508502	sw	Not significant	0.516725	0.293707
FBgn0003655	1.57136	7.0878	7.75685	0.00535093	0.0290375	swa	Upregulated	2.27157	1.53704
FBgn0003656	-0.0982375	7.91994	0.163506	0.685948	0.815798	sws	Not significant	0.163708	0.0884175
FBgn0003660	-0.0584965	7.20127	0.317262	0.573258	0.73415	Syb	Not significant	0.24165	0.134215
FBgn0003676	-0.760645	6.69527	8.46057	0.00362927	0.0215117	CCT1	Downregulated	2.44018	1.66733
FBgn0003683	-0.637582	8.93238	7.46525	0.00629014	0.0326449	term	Downregulated	2.20134	1.48618
FBgn0003687	0.269911	5.12603	3.24248	0.0717518	0.19923	Tbp	Not significant	1.14417	0.700645
FBgn0003701	0.274694	8.43475	2.81496	0.0933895	0.240042	thr	Not significant	1.0297	0.619714
FBgn0003710	1.00959	-0.455046	5.28567	0.0215016	0.0834098	tipE	Not significant	1.66753	1.07878
FBgn0003714	0.102805	5.72717	0.605317	0.436557	0.628124	tko	Not significant	0.359959	0.201955
FBgn0003716	-0.433544	6.38188	6.28775	0.0121575	0.0538552	tkv	Not significant	1.91516	1.26877
FBgn0003719	-0.470646	6.77029	2.85852	0.0908912	0.235995	tld	Not significant	1.04148	0.627096
FBgn0003720	-0.481315	6.39433	5.4094	0.0200287	0.0792325	tll	Not significant	1.69835	1.1011
FBgn0003721	-0.241358	9.53814	1.5884	0.207554	0.406344	Tm1	Not significant	0.682868	0.391106
FBgn0003731	-1.05824	6.46589	13.8013	0.000203195	0.00217377	Egfr	Downregulated	3.69209	2.66279
FBgn0003733	-0.466853	6.74543	2.37592	0.123219	0.288286	tor	Not significant	0.909322	0.540177
FBgn0003741	0.22991	3.65641	3.18207	0.0744504	0.204211	tra	Not significant	1.12813	0.689921
FBgn0003742	1.27612	5.3088	15.1686	9.83262e-05	0.00119705	tra2	Upregulated	4.00733	2.92189
FBgn0003744	1.37216	4.4112	21.6464	3.2782e-06	7.17779e-05	trc	Upregulated	5.48436	4.14401
FBgn0003747	0.665705	-1.72515	1.66128	0.19743	0.39263	Gr5a	Not significant	0.704586	0.406016
FBgn0003748	0.114794	4.84041	0.368042	0.544073	0.713807	Treh	Not significant	0.264343	0.146419
FBgn0003751	0.461474	-0.726054	1.89468	0.168675	0.353899	trk	Not significant	0.772948	0.451121
FBgn0003862	-0.330486	7.08688	1.2895	0.25614	0.458428	trx	Not significant	0.591522	0.338729
FBgn0003865	-0.0994247	5.1838	0.275149	0.599898	0.752742	tsg	Not significant	0.221922	0.123354
FBgn0003866	-1.19287	5.1507	2.66615	0.102504	0.255626	tsh	Not significant	0.98926	0.592394
FBgn0003870	1.55627	5.14692	8.76081	0.00307773	0.0188257	ttk	Upregulated	2.51177	1.72525
FBgn0003882	-0.152713	6.10827	0.1734	0.677107	0.809109	tub	Not significant	0.169342	0.0919928
FBgn0003884	-0.0665415	11.8773	0.191382	0.661769	0.799253	alphaTub84B	Not significant	0.179294	0.097316
FBgn0003885	-0.222895	8.56251	1.83533	0.175499	0.362702	alphaTub84D	Not significant	0.755724	0.440451
FBgn0003890	-0.908518	-1.33575	6.61498	0.0101125	0.0466999	betaTub97EF	Downregulated	1.99514	1.33068
FBgn0003891	1.031	6.24877	16.1265	5.92502e-05	0.000802339	tud	Upregulated	4.22731	3.09564
FBgn0003892	-0.898766	7.0737	2.89563	0.0888202	0.23247	ptc	Not significant	1.05149	0.633634
FBgn0003896	0.0372836	2.4664	0.00253616	0.959835	0.978398	tup	Not significant	0.0178033	0.00948427
FBgn0003900	-0.532336	6.98241	2.59389	0.107276	0.263388	twi	Not significant	0.969496	0.579404
FBgn0003916	-0.113045	-0.873543	0.13685	0.711433	0.831919	snRNA:U1:21D	Not significant	0.147866	0.0799188
FBgn0003920	0.173938	1.08544	0.522032	0.469976	0.657302	snRNA:U2:14B	Not significant	0.327924	0.182235
FBgn0003922	-0.0113442	-0.299873	0.00158048	0.968288	0.983938	snRNA:U2:38ABa	Not significant	0.0139953	0.00703213
FBgn0003933	-1.27914	-1.413	14.8957	0.000113624	0.00135066	snRNA:U5:14B	Downregulated	3.94453	2.86945
FBgn0003934	0.366251	0.209663	2.4422	0.11811	0.28052	snRNA:U5:23D	Not significant	0.927713	0.552037
FBgn0003935	1.3859	-2.2615	4.43422	0.0352252	0.120643	snRNA:U5:34A	Not significant	1.45315	0.918498
FBgn0003941	-0.0155721	9.58322	0.0126752	0.91036	0.951555	RpL40	Not significant	0.0407868	0.0215663
FBgn0003942	0.155115	10.4917	2.03877	0.153334	0.332999	RpS27A	Not significant	0.814362	0.477557
FBgn0003943	-0.416151	6.64002	1.32436	0.249811	0.452484	Ubi-p63E	Not significant	0.602388	0.344396
FBgn0003944	-0.644293	1.65207	0.638818	0.424139	0.616699	Ubx	Not significant	0.372492	0.209927
FBgn0003950	0.551721	1.12834	2.76733	0.0962066	0.244635	unc	Not significant	1.01679	0.611481
FBgn0003961	-1.23861	-1.0507	10.2672	0.00135419	0.0100502	Uro	Downregulated	2.86832	1.99782
FBgn0003963	-0.236682	4.33552	0.22548	0.634896	0.778539	ush	Not significant	0.197297	0.108719
FBgn0003964	1.15309	5.14287	11.1697	0.000831422	0.00677624	usp	Upregulated	3.08018	2.16901
FBgn0003969	-0.355548	7.44496	2.85853	0.0908904	0.235995	vap	Not significant	1.04148	0.627096
FBgn0003975	1.43834	0.121681	12.3179	0.000448634	0.00416988	vg	Upregulated	3.34811	2.37988
FBgn0003977	-0.313066	7.19381	1.89285	0.168881	0.35401	vir	Not significant	0.77242	0.450985
FBgn0003978	-0.525142	5.037	10.1501	0.00144292	0.0105224	vls	Downregulated	2.84076	1.97788
FBgn0003984	-0.333578	2.38732	0.587225	0.443494	0.633501	vn	Not significant	0.353112	0.198253
FBgn0003996	0.00032094	-1.40557	1.56529e-07	0.999684	1	w	Not significant	0.000137117	0
FBgn0003997	-0.0510013	4.50971	0.0650553	0.798677	0.885281	hid	Not significant	0.0976287	0.0529187
FBgn0004034	-1.42736	-0.0498608	15.9029	6.66756e-05	0.000875939	y	Downregulated	4.17603	3.05753
FBgn0004049	-0.110193	7.91287	0.520803	0.470499	0.657302	yrt	Not significant	0.327441	0.182235
FBgn0004050	0.0149611	6.6535	0.0191051	0.890066	0.940067	z	Not significant	0.0505779	0.0268412
FBgn0004052	-0.473363	8.19711	1.48399	0.223151	0.423953	Z600	Not significant	0.651401	0.372682
FBgn0004053	0.00318079	7.01993	0.00016538	0.989739	0.995205	zen	Not significant	0.00447911	0.0020875
FBgn0004054	0.181588	4.14803	0.256186	0.612753	0.763296	zen2	Not significant	0.212715	0.117307
FBgn0004055	-0.0613276	4.53245	0.0928473	0.760588	0.86283	uzip	Not significant	0.11885	0.0640749
FBgn0004057	2.35722	1.8496	24.3987	7.83203e-07	2.13429e-05	Zw	Upregulated	6.10613	4.67075
FBgn0004066	-0.0993682	8.91894	0.468683	0.493594	0.674211	Prosalpha4	Not significant	0.30663	0.171204
FBgn0004087	0.219386	-0.221082	0.224591	0.635564	0.779033	Dhfr	Not significant	0.196841	0.108444
FBgn0004101	1.34578	4.50784	10.58	0.00114317	0.00873456	bs	Upregulated	2.94189	2.05876
FBgn0004102	-0.539597	6.92432	1.89372	0.168782	0.353899	oc	Not significant	0.772673	0.451121
FBgn0004103	-0.125328	9.05829	0.522444	0.469801	0.657222	Pp1-87B	Not significant	0.328086	0.182288
FBgn0004106	-0.105457	9.04431	0.591743	0.441746	0.632134	Cdk1	Not significant	0.354827	0.199191
FBgn0004107	0.963945	6.52189	32.6009	1.13161e-08	5.44284e-07	Cdk2	Upregulated	7.9463	6.26417
FBgn0004108	0.0810591	10.1175	0.0634393	0.80114	0.886441	Nrt	Not significant	0.0962914	0.0523503
FBgn0004110	0.470406	1.25397	0.456134	0.499436	0.678604	tin	Not significant	0.30152	0.168384
FBgn0004117	-2.11736	-1.71984	4.39717	0.0359986	0.122104	Tm2	Not significant	1.44371	0.913271
FBgn0004118	-1.42703	0.96002	5.20177	0.0225639	0.0865768	nAChRbeta2	Not significant	1.64659	1.0626
FBgn0004132	-0.0150941	5.31823	0.0108498	0.91704	0.956033	boca	Not significant	0.0376116	0.019527
FBgn0004143	0.386626	6.36829	0.670004	0.41305	0.607613	nullo	Not significant	0.383997	0.216373
FBgn0004167	0.287557	4.46083	0.883514	0.347241	0.551471	kst	Not significant	0.459369	0.258477
FBgn0004169	0.34039	0.509473	0.870913	0.350703	0.555395	up	Not significant	0.455061	0.255398
FBgn0004170	0.27627	4.98166	0.220311	0.638803	0.781069	sc	Not significant	0.194633	0.107311
FBgn0004177	-0.45418	9.88637	5.78729	0.0161424	0.0670216	mts	Not significant	1.79203	1.17379
FBgn0004179	-0.5364	8.6621	19.5371	9.86655e-06	0.000187423	Csp	Downregulated	5.00583	3.72718
FBgn0004183	0.382387	1.68917	1.32037	0.250525	0.45317	snRNA:U1:82Eb	Not significant	0.601148	0.343739
FBgn0004185	-0.432265	-0.30509	1.91111	0.166841	0.351922	snRNA:U1:95Ca	Not significant	0.777698	0.453553
FBgn0004186	0.29298	-0.226967	2.5175	0.112589	0.271931	snRNA:U1:95Cb	Not significant	0.948505	0.565542
FBgn0004187	0.0571045	-0.17401	0.0540151	0.816218	0.895693	snRNA:U1:95Cc	Not significant	0.0881936	0.0478408
FBgn0004189	1.23283	-0.808225	6.13487	0.0132541	0.057811	snRNA:U6:96Ab	Not significant	1.87765	1.23799
FBgn0004190	0.563059	-1.20059	1.19841	0.273639	0.478013	snRNA:U6:96Ac	Not significant	0.562822	0.32056
FBgn0004192	-0.175415	0.591544	0.229539	0.631866	0.776554	snRNA:U2:34ABb	Not significant	0.199375	0.109828
FBgn0004197	-0.994157	-1.87936	2.76711	0.0962199	0.244635	Ser	Not significant	1.01674	0.611481
FBgn0004227	-0.375036	8.00585	1.06511	0.302052	0.506963	nonA	Not significant	0.519918	0.295023
FBgn0004228	-0.345579	-0.454686	0.747752	0.387189	0.587897	mex1	Not significant	0.412077	0.230699
FBgn0004237	-0.363354	9.23981	6.48828	0.0108588	0.0493184	Hrb87F	Downregulated	1.96422	1.30699
FBgn0004244	0.591772	0.589805	1.09939	0.2944	0.499051	Rdl	Not significant	0.531063	0.301855
FBgn0004359	0.436864	3.97652	2.91497	0.087761	0.230314	T48	Not significant	1.0567	0.63768
FBgn0004360	-0.608542	-1.1084	0.953815	0.32875	0.533316	Wnt2	Not significant	0.483134	0.273016
FBgn0004362	-0.391587	10.973	6.60419	0.0101739	0.0468852	HmgD	Downregulated	1.99251	1.32896
FBgn0004363	0.286004	10.3117	9.91345	0.00164075	0.0115627	porin	Upregulated	2.78496	1.93694
FBgn0004367	-0.0957941	3.23531	0.0513401	0.820748	0.898758	mei-41	Not significant	0.0857904	0.0463571
FBgn0004368	-0.190089	6.17111	0.741693	0.389119	0.589294	Ptp4E	Not significant	0.409917	0.229668
FBgn0004369	0.625073	4.66772	2.77757	0.095593	0.243887	Ptp99A	Not significant	1.01957	0.612812
FBgn0004370	0.365756	6.34554	1.18272	0.276803	0.481069	Ptp10D	Not significant	0.55783	0.317792
FBgn0004373	-0.00825871	8.5576	0.00205055	0.963882	0.981046	fwd	Not significant	0.0159763	0.00831058
FBgn0004374	0.182254	6.06927	1.0171	0.313208	0.51757	neb	Not significant	0.504168	0.286031
FBgn0004378	-0.17027	7.93164	1.95971	0.161544	0.345375	Klp61F	Not significant	0.791709	0.461709
FBgn0004379	0.591103	7.32498	22.2249	2.42503e-06	5.57315e-05	Klp67A	Upregulated	5.61528	4.2539
FBgn0004380	0.11314	3.79921	0.245046	0.620585	0.769134	Klp64D	Not significant	0.207199	0.113998
FBgn0004381	1.02532	2.12914	7.15925	0.00745783	0.0371709	Klp68D	Upregulated	2.12739	1.4298
FBgn0004387	-0.254818	5.12702	0.898877	0.343083	0.547763	Klp98A	Not significant	0.464601	0.261407
FBgn0004389	0.0861679	9.41335	0.086921	0.768129	0.866734	bnk	Not significant	0.114566	0.0621141
FBgn0004390	0.0209508	7.51366	0.00828298	0.927484	0.960889	RasGAP1	Not significant	0.0326936	0.0173267
FBgn0004391	0.911824	6.67725	31.1581	2.37845e-08	1.03129e-06	shtd	Upregulated	7.62371	5.98662
FBgn0004394	-0.522913	4.19452	0.608284	0.435435	0.627077	pdm2	Not significant	0.361077	0.202679
FBgn0004395	-0.315997	7.47025	3.29911	0.0693175	0.194201	unk	Not significant	1.15916	0.711749
FBgn0004396	0.846467	2.87249	4.83962	0.027813	0.101078	CrebA	Not significant	1.55575	0.995344
FBgn0004397	-0.0129961	5.14806	0.000896923	0.976108	0.987779	Vinc	Not significant	0.0105021	0.00534017
FBgn0004400	0.112843	5.93727	1.15294	0.282936	0.487545	rhi	Not significant	0.548312	0.311986
FBgn0004401	-0.413467	10.0948	2.89362	0.0889307	0.232621	Pep	Not significant	1.05095	0.633352
FBgn0004403	-0.0516937	8.92017	0.117665	0.731581	0.843914	RpS14a	Not significant	0.135737	0.073702
FBgn0004404	-0.0512714	7.50605	0.140756	0.707531	0.829142	RpS14b	Not significant	0.150255	0.081371
FBgn0004406	1.0769	5.48126	15.335	9.00331e-05	0.00111616	tam	Upregulated	4.0456	2.95227
FBgn0004419	0.189076	11.2492	0.798252	0.371616	0.574863	me31B	Not significant	0.429905	0.240436
FBgn0004432	-0.420494	8.79252	8.93097	0.00280376	0.0175524	Cyp1	Downregulated	2.55226	1.75566
FBgn0004435	0.180133	3.13218	0.255523	0.613212	0.763653	Galphaq	Not significant	0.212389	0.117104
FBgn0004436	-0.148224	7.70156	1.61169	0.204255	0.401395	Ubc6	Not significant	0.689828	0.396428
FBgn0004449	-0.115328	5.48982	0.091907	0.761767	0.86356	Ten-m	Not significant	0.118178	0.0637076
FBgn0004456	-0.754305	4.27264	1.17652	0.278067	0.482559	mew	Not significant	0.555851	0.316449
FBgn0004463	1.35075	5.66028	62.3739	2.84064e-15	6.57983e-13	RpIII128	Upregulated	10	10
FBgn0004465	-0.409706	5.44305	4.58021	0.0323433	0.112947	Su(P)	Not significant	1.49022	0.947125
FBgn0004507	1.0609	8.31651	17.7161	2.56444e-05	0.000411152	GlyP	Upregulated	4.59101	3.386
FBgn0004509	-0.262956	6.394	1.20707	0.271913	0.476294	Fur1	Not significant	0.56557	0.322125
FBgn0004510	0.733107	2.35445	6.53947	0.0105507	0.0482927	Ets97D	Upregulated	1.97672	1.31612
FBgn0004512	-1.4318	7.30739	9.64102	0.0019028	0.0130338	Mdr49	Downregulated	2.72061	1.88493
FBgn0004514	1.60344	-1.41637	12.1726	0.000484957	0.004428	Oct-TyrR	Upregulated	3.3143	2.35379
FBgn0004556	-0.0491316	6.81958	0.16141	0.687862	0.8173	Dbp73D	Not significant	0.162499	0.0876183
FBgn0004567	-0.880793	3.78693	3.78519	0.051708	0.158694	slp2	Not significant	1.28644	0.79944
FBgn0004569	-0.11639	3.80973	0.0676924	0.794727	0.88323	aos	Not significant	0.0997822	0.053926
FBgn0004573	0.82846	-1.95522	2.69268	0.10081	0.2528	5-HT7	Not significant	0.996496	0.597222
FBgn0004574	0.480962	5.738	11.6289	0.000649334	0.00555976	Rop	Upregulated	3.18753	2.25494
FBgn0004581	-0.723824	0.546775	3.94475	0.0470178	0.148493	bgcn	Not significant	1.32774	0.828293
FBgn0004583	-0.155616	4.49727	0.389294	0.532671	0.705366	ex	Not significant	0.273541	0.151585
FBgn0004584	1.13461	5.58861	15.1104	0.000101402	0.00122939	Rrp1	Upregulated	3.99395	2.91031
FBgn0004587	-0.143674	9.46005	0.684093	0.408181	0.604239	B52	Not significant	0.389147	0.218791
FBgn0004595	-1.68453	5.24152	8.04864	0.00455378	0.0257433	pros	Downregulated	2.34163	1.58934
FBgn0004597	-0.179194	6.03303	1.3241	0.249858	0.452484	CycC	Not significant	0.602306	0.344396
FBgn0004598	0.736477	7.45691	2.00865	0.156405	0.337284	Fur2	Not significant	0.805751	0.472004
FBgn0004606	0.703268	4.90229	3.50507	0.0611813	0.178173	zfh1	Not significant	1.21338	0.749157
FBgn0004607	-0.647829	4.03221	0.774396	0.378861	0.58147	zfh2	Not significant	0.421521	0.235473
FBgn0004611	1.0623	5.75327	4.53368	0.0332341	0.11535	Plc21C	Not significant	1.47842	0.937984
FBgn0004620	5.60577	3.25213	198.414	4.63295e-45	4.07792e-41	GluRIIA	Upregulated	10	10
FBgn0004629	-2.56431	6.52775	42.3921	7.4692e-11	6.44548e-09	Cys	Downregulated	10	8.19074
FBgn0004635	-0.703839	5.41152	2.29669	0.12965	0.297385	rho	Not significant	0.887227	0.526682
FBgn0004636	-0.405465	8.83527	1.4532	0.228016	0.4305	Rap1	Not significant	0.642035	0.366026
FBgn0004638	-0.105222	8.02902	0.273037	0.601302	0.753949	drk	Not significant	0.220907	0.122658
FBgn0004643	0.265286	4.10656	1.00199	0.31683	0.521551	Zw10	Not significant	0.499174	0.282703
FBgn0004644	-0.16069	2.06846	0.0666991	0.796205	0.884203	hh	Not significant	0.0989751	0.0534478
FBgn0004646	-0.648197	5.46712	1.52041	0.217557	0.417226	ogre	Not significant	0.662426	0.379629
FBgn0004647	-0.0462841	7.32961	0.0645245	0.799483	0.88541	N	Not significant	0.0971909	0.0528555
FBgn0004648	-0.159796	7.38996	0.751567	0.38598	0.586872	svr	Not significant	0.413435	0.231457
FBgn0004649	2.83095	6.7059	23.2355	1.43328e-06	3.56377e-05	yl	Upregulated	5.84367	4.44809
FBgn0004650	3.15311	3.743	25.0745	5.51587e-07	1.57632e-05	fs(1)N	Upregulated	6.25839	4.80236
FBgn0004652	-0.734336	-2.02811	1.50888	0.21931	0.419281	fru	Not significant	0.658941	0.377495
FBgn0004654	1.14591	3.68841	25.7501	3.88607e-07	1.16344e-05	Pgd	Upregulated	6.41049	4.93426
FBgn0004655	0.232187	8.26299	0.495687	0.481401	0.665145	wapl	Not significant	0.317493	0.177084
FBgn0004656	-0.044918	8.99929	0.069066	0.792702	0.882205	fs(1)h	Not significant	0.10089	0.0544305
FBgn0004657	-0.285629	7.27096	1.76474	0.184034	0.374465	mys	Not significant	0.735102	0.426589
FBgn0004666	0.307217	1.67059	0.143754	0.704577	0.827222	sim	Not significant	0.152072	0.0823778
FBgn0004687	-0.131196	7.61101	0.53848	0.463063	0.650892	Mlc-c	Not significant	0.33436	0.186491
FBgn0004698	-0.276402	9.13762	1.19451	0.274422	0.478688	Xpc	Not significant	0.561581	0.319947
FBgn0004795	-0.503551	9.80904	5.59137	0.0180492	0.0731778	retn	Not significant	1.74354	1.13562
FBgn0004797	0.939604	4.49173	4.17348	0.0410615	0.134658	mdy	Not significant	1.38657	0.870766
FBgn0004811	-0.230351	7.14462	2.82979	0.0925302	0.238562	fs(2)ltoPP43	Not significant	1.03372	0.622399
FBgn0004828	-0.120385	10.2471	0.305806	0.580265	0.739054	His3.3B	Not significant	0.236374	0.131324
FBgn0004832	-0.403582	1.17049	0.817319	0.365965	0.569523	Xpac	Not significant	0.43656	0.244488
FBgn0004837	-0.644996	6.98273	9.63418	0.0019099	0.0130621	Su(H)	Downregulated	2.71899	1.88399
FBgn0004838	-0.246698	11.0523	1.36611	0.242481	0.44502	Hrb27C	Not significant	0.615323	0.351621
FBgn0004839	-0.741476	2.1436	1.9259	0.165208	0.349895	otk	Not significant	0.781969	0.456063
FBgn0004855	-0.182397	6.29715	1.74819	0.186105	0.377354	RpII15	Not significant	0.730243	0.423251
FBgn0004856	-0.210791	7.92888	1.56554	0.210856	0.410852	Bx42	Not significant	0.676014	0.386314
FBgn0004859	-0.91471	8.35195	1.9428	0.163365	0.34741	ci	Not significant	0.786841	0.459158
FBgn0004860	-0.602343	5.32458	8.31711	0.00392733	0.0228929	ph-d	Downregulated	2.4059	1.6403
FBgn0004861	-1.1861	5.23589	6.14513	0.0131775	0.0575338	ph-p	Not significant	1.88017	1.24008
FBgn0004863	1.25296	-0.354898	1.21527	0.270291	0.474208	C15	Not significant	0.568169	0.324031
FBgn0004864	-0.0585334	7.61941	0.0491399	0.824567	0.901147	hop	Not significant	0.0837742	0.0452044
FBgn0004867	-0.0313121	10.9606	0.04093	0.839673	0.909078	RpS2	Not significant	0.0758898	0.041399
FBgn0004868	1.06	6.63452	12.8085	0.000345041	0.00337825	Gdi	Upregulated	3.46213	2.47131
FBgn0004872	-0.363766	6.04578	1.44495	0.229339	0.431886	piwi	Not significant	0.639522	0.364631
FBgn0004875	0.493818	7.16809	2.5613	0.109508	0.266869	enc	Not significant	0.960553	0.573702
FBgn0004876	0.674621	5.57705	1.91106	0.166845	0.351922	cdi	Not significant	0.777686	0.453553
FBgn0004878	-1.8167	2.15218	18.1079	2.08731e-05	0.000346652	cas	Downregulated	4.68041	3.46011
FBgn0004880	-0.124701	1.17221	0.050708	0.821836	0.899391	scrt	Not significant	0.0852149	0.0460516
FBgn0004882	1.73781	4.68379	8.95862	0.00276163	0.0173642	orb	Upregulated	2.55883	1.76034
FBgn0004885	-2.35042	3.42607	20.8269	5.02724e-06	0.000101958	tok	Downregulated	5.29867	3.99158
FBgn0004888	0.180085	8.01581	2.3629	0.124251	0.289864	Scsalpha1	Not significant	0.9057	0.537805
FBgn0004889	0.496755	7.85938	1.33729	0.247512	0.449998	tws	Not significant	0.606403	0.346789
FBgn0004892	-1.35386	1.98455	6.66449	0.00983529	0.0457076	sob	Downregulated	2.00721	1.34001
FBgn0004893	-1.07236	4.1192	3.63644	0.0565277	0.168892	bowl	Not significant	1.24774	0.77239
FBgn0004895	-1.9325	0.192154	10.0366	0.00153464	0.0110721	FoxL1	Downregulated	2.81399	1.95577
FBgn0004898	1.54905	-0.693932	10.0128	0.00155453	0.0111661	fd96Cb	Upregulated	2.8084	1.9521
FBgn0004901	0.242596	3.31735	0.782093	0.376502	0.578736	Prat	Not significant	0.424233	0.237519
FBgn0004903	0.50616	5.54501	5.94264	0.0147789	0.0629031	Rb97D	Not significant	1.83036	1.20133
FBgn0004907	-0.388797	9.44426	10.602	0.00112965	0.00866134	14-3-3zeta	Downregulated	2.94705	2.06241
FBgn0004908	-0.508793	3.63038	9.80969	0.00173595	0.0121365	Arl2	Downregulated	2.76046	1.91591
FBgn0004913	2.04072	5.60794	28.5791	8.99489e-08	3.35479e-06	Gnf1	Upregulated	7.046	5.47433
FBgn0004914	1.80062	3.59802	8.4622	0.00362602	0.0215069	Hnf4	Upregulated	2.44057	1.66742
FBgn0004915	-0.243285	7.19667	2.79361	0.0946409	0.242089	TfIIB	Not significant	1.02392	0.616025
FBgn0004919	-0.138799	-0.27818	0.154176	0.694577	0.821618	gol	Not significant	0.15828	0.0853298
FBgn0004921	-0.0178897	7.84132	0.00862112	0.926023	0.96056	Ggamma1	Not significant	0.0333784	0.0174757
FBgn0004924	-0.145923	10.2307	0.61292	0.43369	0.625763	Top1	Not significant	0.36282	0.20359
FBgn0004926	-0.844256	5.97793	9.64193	0.00190185	0.0130338	eIF2beta	Downregulated	2.72082	1.88493
FBgn0004956	-0.0792927	6.01367	0.109343	0.740893	0.850018	upd1	Not significant	0.130245	0.0705718
FBgn0004957	0.901865	4.21695	32.8611	9.89856e-09	4.81365e-07	por	Upregulated	8.00443	6.31753
FBgn0004959	-0.864028	4.66306	2.98628	0.0839729	0.222428	phm	Not significant	1.07586	0.65281
FBgn0005198	-0.166895	7.33651	1.32438	0.249807	0.452484	gig	Not significant	0.602395	0.344396
FBgn0005278	-0.192439	9.80426	2.21516	0.136661	0.307488	Sam-S	Not significant	0.864355	0.512172
FBgn0005322	0.150907	7.02403	1.00361	0.316438	0.521199	nmd	Not significant	0.499712	0.282997
FBgn0005355	-0.168196	6.81296	1.41541	0.23416	0.436287	Su(fu)	Not significant	0.630487	0.360228
FBgn0005386	0.0148849	6.5107	0.00624521	0.937011	0.965639	ash1	Not significant	0.0282551	0.0151852
FBgn0005390	2.23537	3.05118	32.2885	1.32898e-08	6.28909e-07	fs(1)M3	Upregulated	7.87648	6.20141
FBgn0005411	-0.115031	8.70393	0.596697	0.439841	0.63074	U2af50	Not significant	0.356704	0.20015
FBgn0005427	0.770786	5.21203	3.41014	0.064797	0.185236	ewg	Not significant	1.18845	0.732274
FBgn0005533	-0.00388989	9.35141	0.000836377	0.976928	0.988041	RpS17	Not significant	0.0101373	0.00522495
FBgn0005536	0.347048	5.93036	1.24081	0.265315	0.468561	Mbs	Not significant	0.576238	0.329234
FBgn0005558	0.598065	0.521678	2.52469	0.112077	0.271017	ey	Not significant	0.950484	0.567004
FBgn0005561	-0.98008	1.22512	5.11258	0.023753	0.0899243	sv	Not significant	1.62428	1.04612
FBgn0005564	-0.0741186	-0.719199	0.0839862	0.771966	0.869462	Shal	Not significant	0.112402	0.0607492
FBgn0005585	0.826183	8.39321	57.5922	3.22506e-14	6.17109e-12	Calr	Upregulated	10	10
FBgn0005586	0.500378	0.0672185	2.25362	0.133302	0.302481	Rab3	Not significant	0.875164	0.519302
FBgn0005590	-0.90105	6.21222	5.05417	0.0245668	0.0920548	scw	Not significant	1.60965	1.03595
FBgn0005593	0.0291287	10.402	0.054173	0.815955	0.895693	RpL7	Not significant	0.0883339	0.0478408
FBgn0005596	0.744242	5.44007	4.32563	0.0375426	0.12627	yem	Not significant	1.42548	0.898698
FBgn0005612	-1.17704	3.22429	3.20286	0.0735098	0.202245	Sox14	Not significant	1.13365	0.694123
FBgn0005616	-1.65209	6.53325	15.3289	9.03238e-05	0.00111819	msl-2	Downregulated	4.0442	2.95149
FBgn0005617	0.222451	8.3454	1.09925	0.29443	0.499051	msl-1	Not significant	0.531018	0.301855
FBgn0005619	2.15489	0.219672	24.3602	7.99014e-07	2.17065e-05	Hdc	Upregulated	6.09745	4.66341
FBgn0005624	-0.565816	6.80501	12.0075	0.000529873	0.00475427	Psc	Downregulated	3.27583	2.32292
FBgn0005626	-4.72184	-0.421681	142.425	7.85106e-33	1.72763e-29	ple	Downregulated	10	10
FBgn0005631	-1.48962	4.51556	13.3115	0.000263785	0.00269668	robo1	Downregulated	3.57875	2.56917
FBgn0005632	-0.00584607	9.2031	0.000655557	0.979573	0.989466	faf	Not significant	0.00896305	0.00459924
FBgn0005636	-1.98042	1.27902	37.6663	8.39404e-10	5.51375e-08	nvy	Downregulated	9.07603	7.25855
FBgn0005640	-0.521188	6.95912	6.89122	0.00866203	0.0414424	Eip63E	Downregulated	2.06238	1.38256
FBgn0005642	-0.200223	7.00973	0.585224	0.444272	0.634304	wdn	Not significant	0.352351	0.197703
FBgn0005648	-0.253666	7.49483	1.08222	0.298202	0.502637	Pabp2	Not significant	0.52549	0.298745
FBgn0005649	-0.188788	9.85782	1.49661	0.221194	0.42151	Rox8	Not significant	0.655226	0.375192
FBgn0005655	0.241237	8.09748	2.49942	0.113889	0.273743	PCNA	Not significant	0.94352	0.562657
FBgn0005660	0.787928	-0.997649	1.6368	0.200766	0.396664	Ets21C	Not significant	0.697311	0.401577
FBgn0005666	-0.121509	1.01443	0.125125	0.723541	0.838527	bt	Not significant	0.140537	0.076483
FBgn0005671	0.898939	7.67985	3.71051	0.0540709	0.164058	Vha55	Not significant	1.26704	0.785003
FBgn0005672	-0.543674	5.58748	1.93542	0.164166	0.348573	spi	Not significant	0.784716	0.457707
FBgn0005674	0.446854	5.71926	2.6104	0.106165	0.261607	GluProRS	Not significant	0.97402	0.58235
FBgn0005677	0.568404	2.20658	2.41679	0.12004	0.283194	dac	Not significant	0.920673	0.547917
FBgn0005683	0.922705	5.40539	9.52719	0.0020245	0.0136653	pie	Upregulated	2.69368	1.86438
FBgn0005694	0.613867	7.31446	1.37505	0.240947	0.442944	Aef1	Not significant	0.618079	0.353652
FBgn0005695	0.598545	7.30752	1.88269	0.170028	0.3554	gcl	Not significant	0.769478	0.449282
FBgn0005696	-0.267146	4.56948	0.485457	0.485961	0.668362	DNApol-alpha73	Not significant	0.313399	0.174988
FBgn0005771	-0.265144	6.55251	1.12751	0.288308	0.493521	noc	Not significant	0.540144	0.306695
FBgn0005775	-0.113087	0.98383	0.138132	0.710145	0.830989	Con	Not significant	0.148653	0.0804046
FBgn0005777	-0.216474	7.62144	0.35634	0.550546	0.71797	PpD3	Not significant	0.259206	0.143893
FBgn0008635	1.60582	5.53051	51.2389	8.17832e-13	1.16106e-10	betaCOP	Upregulated	10	9.93515
FBgn0008636	-0.715014	3.80083	5.37595	0.0204162	0.0803683	hbn	Not significant	1.69002	1.09492
FBgn0008646	0.251954	-0.712685	0.363984	0.546302	0.715345	E5	Not significant	0.262567	0.145484
FBgn0010014	0.0124763	-1.58226	0.000801259	0.977418	0.988324	CanB	Not significant	0.00991981	0.00510086
FBgn0010019	-1.11999	-1.07232	6.36526	0.0116376	0.0520274	Cyp4g1	Not significant	1.93414	1.28377
FBgn0010039	-0.247623	-0.830253	0.262708	0.608266	0.759451	GstD3	Not significant	0.215906	0.1195
FBgn0010040	-0.480853	-1.6327	0.948645	0.330064	0.534934	GstD4	Not significant	0.481401	0.2717
FBgn0010041	-0.296843	0.0643986	0.455981	0.499508	0.678604	GstD5	Not significant	0.301457	0.168384
FBgn0010042	-0.664771	-0.809315	3.46956	0.0625081	0.180412	GstD6	Not significant	1.20406	0.743734
FBgn0010044	-0.943862	-0.843216	4.6343	0.031339	0.110338	GstD8	Not significant	1.50392	0.957274
FBgn0010051	0.618031	2.63793	3.82551	0.0504781	0.156336	Itpr	Not significant	1.2969	0.80594
FBgn0010052	0.319354	2.28575	0.97945	0.322335	0.527358	Jhe	Not significant	0.491693	0.277894
FBgn0010053	-0.174	4.65835	1.58914	0.20745	0.406313	Jheh1	Not significant	0.683087	0.391139
FBgn0010078	-0.0146789	10.5427	0.016429	0.89801	0.94481	RpL23	Not significant	0.0467189	0.0246554
FBgn0010097	-0.783667	3.00235	6.68596	0.0097175	0.0452798	gammaTub37C	Downregulated	2.01245	1.3441
FBgn0010100	-0.223825	9.13628	3.64919	0.0560964	0.167984	mAcon1	Not significant	1.25107	0.774731
FBgn0010105	0.1486	4.00087	0.065592	0.797866	0.885281	comm	Not significant	0.0980698	0.0529187
FBgn0010109	-0.38321	6.42087	4.61345	0.0317221	0.111375	dpn	Not significant	1.49864	0.953211
FBgn0010113	-0.314046	7.94829	2.35684	0.124735	0.290284	hdc	Not significant	0.904012	0.537177
FBgn0010114	-0.022797	-0.366166	0.00310098	0.955592	0.976568	hig	Not significant	0.0197277	0.0102974
FBgn0010173	1.01518	6.00809	10.4991	0.00119435	0.00903925	RpA-70	Upregulated	2.92287	2.04387
FBgn0010194	-0.369003	4.6283	2.56838	0.109019	0.266072	Wnt5	Not significant	0.962497	0.575
FBgn0010198	0.0347479	10.1653	0.0967964	0.755708	0.85911	RpS15Aa	Not significant	0.121646	0.0659512
FBgn0010213	-0.574315	5.80277	14.8943	0.000113706	0.00135066	Sod2	Downregulated	3.94422	2.86945
FBgn0010215	-0.525361	8.92072	2.56124	0.109513	0.266869	alpha-Cat	Not significant	0.960535	0.573702
FBgn0010217	0.612931	10.3269	16.3045	5.39347e-05	0.000747611	ATPsynbeta	Upregulated	4.26813	3.12632
FBgn0010220	-0.108879	5.90717	0.578862	0.446759	0.635894	Dbp45A	Not significant	0.349927	0.196615
FBgn0010222	1.77401	2.22003	19.4737	1.01996e-05	0.000192655	Nmdmc	Upregulated	4.99142	3.71522
FBgn0010223	0.35936	-1.12817	0.496886	0.480872	0.664604	Galphaf	Not significant	0.317971	0.177437
FBgn0010225	-0.257305	3.43808	1.47933	0.223879	0.424709	Gel	Not significant	0.649987	0.371909
FBgn0010226	-0.073851	7.81611	0.286493	0.592477	0.747774	GstS1	Not significant	0.227329	0.126229
FBgn0010228	-3.07758	6.66992	15.8124	6.99427e-05	0.000912053	HmgZ	Downregulated	4.15526	3.03998
FBgn0010235	0.413219	5.42098	0.871681	0.35049	0.555358	Klc	Not significant	0.455324	0.255427
FBgn0010238	-0.217498	8.62119	0.303003	0.582006	0.739971	Lac	Not significant	0.235072	0.130785
FBgn0010240	0.61682	-1.67418	1.92596	0.165201	0.349895	Lcch3	Not significant	0.781986	0.456063
FBgn0010246	0.208205	0.0751179	0.320994	0.571011	0.732872	Myo61F	Not significant	0.243356	0.134972
FBgn0010247	-0.250874	8.1379	1.04213	0.307327	0.511553	Parp	Not significant	0.512399	0.291109
FBgn0010258	-1.06034	0.0447055	8.95813	0.00276237	0.0173642	Rbp4	Downregulated	2.55872	1.76034
FBgn0010263	-0.557245	1.41715	4.57988	0.0323494	0.112947	Rbp9	Not significant	1.49013	0.947125
FBgn0010265	0.0627946	9.91979	0.275902	0.5994	0.75253	RpS13	Not significant	0.222283	0.123476
FBgn0010269	0.613966	4.91931	8.83341	0.00295765	0.0182433	Dsor1	Upregulated	2.52905	1.7389
FBgn0010278	1.18357	6.40138	34.0611	5.34086e-09	2.78167e-07	Ssrp	Upregulated	8.27239	6.55569
FBgn0010280	0.102266	8.35547	0.37709	0.539165	0.710162	Taf4	Not significant	0.268278	0.148642
FBgn0010282	-0.297618	7.88644	0.989394	0.31989	0.524823	TfIIFalpha	Not significant	0.494999	0.279987
FBgn0010287	0.609882	4.70051	19.4072	1.05606e-05	0.000197776	Trf	Upregulated	4.97631	3.70383
FBgn0010288	2.06856	4.72069	55.2155	1.08016e-13	1.82838e-11	Uch	Upregulated	10	10
FBgn0010292	0.15359	6.38418	0.480544	0.488176	0.670138	bys	Not significant	0.311424	0.173836
FBgn0010300	0.417641	8.0328	5.33382	0.0209155	0.0817852	brat	Not significant	1.67953	1.08733
FBgn0010303	0.239125	6.51862	1.42671	0.232303	0.435106	hep	Not significant	0.633946	0.361405
FBgn0010309	0.553728	3.57755	3.31654	0.0685862	0.192944	pigeon	Not significant	1.16376	0.71457
FBgn0010313	-0.131536	7.8114	0.561344	0.453719	0.642891	corto	Not significant	0.343213	0.191863
FBgn0010314	0.0744071	5.80387	0.141563	0.706732	0.828758	Cks30A	Not significant	0.150745	0.0815722
FBgn0010315	0.220381	7.54844	0.378586	0.538361	0.709698	CycD	Not significant	0.268927	0.148927
FBgn0010316	0.135054	4.37942	0.1475	0.700936	0.825535	dap	Not significant	0.154321	0.0832643
FBgn0010317	1.64796	1.40127	12.1829	0.000482285	0.00440818	CycJ	Upregulated	3.3167	2.35574
FBgn0010323	-0.582656	1.36974	0.639716	0.423814	0.616393	Gsc	Not significant	0.372825	0.210143
FBgn0010328	0.789331	8.16743	10.0115	0.00155569	0.0111661	woc	Upregulated	2.80808	1.9521
FBgn0010333	-0.100865	8.24528	0.420414	0.51673	0.692659	Rac1	Not significant	0.286736	0.15948
FBgn0010339	0.371392	5.6086	2.92302	0.0873242	0.229304	128up	Not significant	1.05887	0.639588
FBgn0010340	-0.258763	2.81497	0.689663	0.406279	0.603128	140up	Not significant	0.391176	0.21959
FBgn0010341	-0.161838	8.54646	0.705925	0.4008	0.597939	Cdc42	Not significant	0.397073	0.223343
FBgn0010342	-0.404614	8.70346	2.4345	0.118692	0.280915	Map60	Not significant	0.92558	0.551425
FBgn0010348	-0.182204	9.69113	0.497972	0.480392	0.664218	Arf79F	Not significant	0.318404	0.177689
FBgn0010350	0.261801	5.42625	0.233641	0.628837	0.774129	Cds	Not significant	0.201462	0.111187
FBgn0010352	-0.118319	8.02484	0.471107	0.492478	0.673405	Nc73EF	Not significant	0.307613	0.171723
FBgn0010355	-0.664103	8.20117	4.51491	0.0336006	0.116255	Taf1	Not significant	1.47365	0.934589
FBgn0010356	-0.0351777	6.46189	0.0648502	0.798988	0.885283	Taf5	Not significant	0.0974598	0.0529176
FBgn0010379	0.0385691	7.06846	0.0627956	0.802131	0.886902	Akt1	Not significant	0.0957549	0.0521244
FBgn0010380	-0.14675	7.44964	0.926186	0.335856	0.540934	AP-1-2beta	Not significant	0.473847	0.266856
FBgn0010382	0.0154551	8.61109	0.0135696	0.907265	0.950345	CycE	Not significant	0.0422657	0.0221187
FBgn0010383	1.12569	1.45797	6.7088	0.00959384	0.0448698	Cyp18a1	Upregulated	2.01801	1.34805
FBgn0010389	-1.63805	4.01958	5.72633	0.0167124	0.0688681	htl	Not significant	1.77696	1.16198
FBgn0010391	1.03349	2.46114	8.14663	0.00431413	0.0246738	SrpRalpha	Upregulated	2.36511	1.60776
FBgn0010395	-0.339627	1.16744	2.513	0.112911	0.272211	Itgbn	Not significant	0.947263	0.565094
FBgn0010397	0.671856	4.47444	15.4516	8.46473e-05	0.00105984	LamC	Upregulated	4.07239	2.97476
FBgn0010398	0.315107	3.56128	0.998057	0.317781	0.522727	Lrr47	Not significant	0.497872	0.281725
FBgn0010406	-0.045133	6.29096	0.073369	0.786493	0.878789	RNaseX25	Not significant	0.104305	0.0561152
FBgn0010407	0.0839551	-0.350399	0.0447237	0.832513	0.905349	Ror	Not significant	0.079609	0.0431838
FBgn0010408	-0.034755	9.8443	0.0491798	0.824497	0.901147	RpS9	Not significant	0.0838111	0.0452044
FBgn0010409	0.0460611	9.89685	0.136395	0.711891	0.832036	RpL18A	Not significant	0.147586	0.0798577
FBgn0010411	0.00654349	10.0903	0.00263725	0.959043	0.978044	RpS18	Not significant	0.0181618	0.00964155
FBgn0010412	0.0432198	9.57962	0.107703	0.742775	0.851179	RpS19a	Not significant	0.129143	0.0699793
FBgn0010414	-0.869395	-0.84364	2.45871	0.116875	0.278412	SerT	Not significant	0.932279	0.555312
FBgn0010415	0.00588896	7.38593	0.000380364	0.98444	0.992332	Sdc	Not significant	0.00681079	0.00334316
FBgn0010416	-0.134637	7.43309	0.456114	0.499446	0.678604	TH1	Not significant	0.301512	0.168384
FBgn0010417	-0.0226954	6.86032	0.0313733	0.85941	0.920483	Taf6	Not significant	0.0657995	0.0359843
FBgn0010421	-0.25984	7.29748	1.60315	0.205458	0.403219	TfIIFbeta	Not significant	0.687278	0.394459
FBgn0010422	-0.573101	7.26795	9.45476	0.00210602	0.0140327	TfIIS	Downregulated	2.67654	1.85286
FBgn0010431	1.14135	4.76261	3.87769	0.0489319	0.152784	mtrm	Not significant	1.31041	0.815922
FBgn0010433	0.567073	0.369844	1.73014	0.188393	0.380523	ato	Not significant	0.724936	0.419619
FBgn0010434	-0.737676	2.18223	6.82477	0.00899019	0.0425897	cora	Downregulated	2.04623	1.3707
FBgn0010435	-1.45969	-0.986337	5.79924	0.0160331	0.0667829	emp	Not significant	1.79498	1.17533
FBgn0010438	0.458395	3.34165	3.13726	0.0765223	0.208457	mtSSB	Not significant	1.11621	0.680984
FBgn0010441	0.109208	5.73269	0.162352	0.687	0.816597	pll	Not significant	0.163043	0.0879921
FBgn0010452	-0.662491	5.39702	1.11429	0.291151	0.496073	trn	Not significant	0.535881	0.304454
FBgn0010453	0.294853	-1.49058	0.427748	0.513096	0.689507	Wnt4	Not significant	0.289801	0.161461
FBgn0010470	-0.0127642	5.23905	0.00841071	0.926928	0.960829	Fkbp14	Not significant	0.0329538	0.0173538
FBgn0010473	-2.28658	5.07315	11.812	0.000588506	0.00515201	tutl	Downregulated	3.23025	2.28802
FBgn0010488	-0.225744	8.54091	0.783969	0.37593	0.578392	NAT1	Not significant	0.424893	0.237778
FBgn0010497	2.36287	2.28195	18.2526	1.9346e-05	0.00032435	dmGlut	Upregulated	4.71341	3.48899
FBgn0010501	-0.280942	7.22628	1.45573	0.227611	0.42992	Dcp-1	Not significant	0.642807	0.366612
FBgn0010504	0.236728	4.65748	1.19519	0.274286	0.478546	kermit	Not significant	0.561796	0.320076
FBgn0010516	-0.116365	7.96672	0.716903	0.397162	0.595943	wal	Not significant	0.401033	0.224795
FBgn0010520	0.168988	5.60353	1.50497	0.219909	0.42006	Bka	Not significant	0.657758	0.376689
FBgn0010531	1.44631	0.945253	14.9261	0.000111806	0.00133352	Ccs	Upregulated	3.95153	2.875
FBgn0010548	0.191894	7.08157	2.80399	0.09403	0.241087	Aldh-III	Not significant	1.02673	0.617826
FBgn0010549	-0.319038	5.01209	4.81427	0.028225	0.102321	l(2)03659	Not significant	1.54937	0.990034
FBgn0010551	0.680325	6.49477	3.04226	0.0811231	0.21763	Phb2	Not significant	1.09086	0.662281
FBgn0010583	0.0247734	7.58794	0.0627413	0.802214	0.886902	dock	Not significant	0.0957095	0.0521244
FBgn0010590	-0.0463193	8.10869	0.0905315	0.763503	0.864473	Prosbeta1	Not significant	0.11719	0.0632485
FBgn0010591	0.438621	4.09542	1.18836	0.27566	0.480128	Sply	Not significant	0.559626	0.318643
FBgn0010602	-0.123005	8.59008	0.43571	0.5092	0.686368	lwr	Not significant	0.293111	0.163443
FBgn0010607	0.454561	6.427	11.037	0.00089313	0.00719902	l(2)05714	Upregulated	3.04909	2.14273
FBgn0010611	1.64554	4.09915	18.9698	1.328e-05	0.000241012	Hmgs	Upregulated	4.8768	3.61796
FBgn0010612	0.0191972	7.69265	0.0137604	0.906619	0.949829	ATPsynG	Not significant	0.0425753	0.0223545
FBgn0010620	0.029141	6.66474	0.0680907	0.794137	0.882946	CG10939	Not significant	0.100104	0.0540657
FBgn0010621	0.315578	7.64165	2.28062	0.131	0.299524	CCT5	Not significant	0.882729	0.523568
FBgn0010622	-0.0296443	5.00522	0.0641609	0.800036	0.885665	DCTN3-p24	Not significant	0.0968903	0.0527306
FBgn0010638	-0.267011	7.27619	4.93265	0.0263538	0.0970164	Sec61beta	Not significant	1.57916	1.01315
FBgn0010651	-0.232922	4.73524	0.180748	0.670732	0.805172	MFS14	Not significant	0.173451	0.0941114
FBgn0010660	0.194629	8.45826	1.72143	0.189509	0.381707	Nup214	Not significant	0.722371	0.41827
FBgn0010741	-0.169341	7.5375	2.15614	0.142001	0.316069	Pfdn2	Not significant	0.847708	0.500218
FBgn0010747	-0.160505	7.95809	0.928813	0.335171	0.540029	Srp54k	Not significant	0.474733	0.267583
FBgn0010750	-0.0823986	7.49535	0.443587	0.505396	0.683123	atms	Not significant	0.296368	0.165501
FBgn0010762	0.0805654	7.00927	0.146754	0.701657	0.825887	simj	Not significant	0.153875	0.0830795
FBgn0010768	1.22235	1.75914	4.34873	0.0370366	0.125066	sqz	Not significant	1.43137	0.902859
FBgn0010770	-0.199556	6.74334	2.47889	0.115384	0.276199	ppan	Not significant	0.937856	0.558778
FBgn0010772	-0.219238	7.07781	3.62399	0.056952	0.169872	Xe7	Not significant	1.24449	0.769879
FBgn0010774	-0.152446	9.20361	0.558821	0.454736	0.643875	Ref1	Not significant	0.342241	0.191198
FBgn0010786	1.1794	3.7724	10.3094	0.00132357	0.00986807	l(3)02640	Upregulated	2.87825	2.00577
FBgn0010803	0.806166	4.20767	8.1797	0.00423618	0.0243431	TrpRS	Upregulated	2.37303	1.61362
FBgn0010808	0.0878466	6.0188	0.463656	0.49592	0.676572	Chchd3	Not significant	0.304588	0.169686
FBgn0010825	-0.352118	8.60662	3.69975	0.0544206	0.164658	Gug	Not significant	1.26424	0.783418
FBgn0010830	0.230437	3.67394	0.990387	0.319648	0.524694	l(3)04053	Not significant	0.495328	0.280094
FBgn0010877	-0.0841227	7.87247	0.110054	0.740082	0.849441	l(3)05822	Not significant	0.13072	0.0708669
FBgn0010894	-0.123954	5.59782	0.664217	0.415075	0.608739	sinu	Not significant	0.381873	0.215569
FBgn0010905	0.264174	8.22042	0.654882	0.418373	0.611566	Spn	Not significant	0.378437	0.213556
FBgn0010909	-0.357285	8.61309	2.14143	0.143369	0.318267	msn	Not significant	0.843546	0.497208
FBgn0010926	-0.366774	7.75355	2.04297	0.152911	0.332491	l(3)07882	Not significant	0.815561	0.47822
FBgn0011016	0.835231	5.64152	21.5645	3.4213e-06	7.45403e-05	SsRbeta	Upregulated	5.46581	4.12761
FBgn0011020	0.00110687	3.86969	7.92311e-06	0.997754	0.999988	Sas-4	Not significant	0.000976472	5.03173e-06
FBgn0011202	0.348613	6.31159	6.39048	0.0114734	0.0516177	dia	Not significant	1.94031	1.2872
FBgn0011204	0.387092	7.71505	1.27973	0.25795	0.460449	cue	Not significant	0.588464	0.336818
FBgn0011205	0.0121527	6.80382	0.00698707	0.933383	0.963698	fbl	Not significant	0.0299399	0.0160589
FBgn0011206	-0.257649	3.51951	2.32766	0.127093	0.293461	bol	Not significant	0.895878	0.53245
FBgn0011207	0.116026	4.51014	0.117572	0.731683	0.843914	pelo	Not significant	0.135677	0.073702
FBgn0011211	0.706518	9.70924	48.897	2.69767e-12	3.16599e-10	blw	Upregulated	10	9.49949
FBgn0011217	-0.00369214	9.92978	0.00034884	0.985099	0.992541	eff	Not significant	0.00652031	0.00325157
FBgn0011224	-0.345382	8.98871	3.23513	0.0720746	0.2	heph	Not significant	1.14222	0.69897
FBgn0011225	0.374723	5.03516	1.0114	0.314569	0.518994	jar	Not significant	0.502285	0.284838
FBgn0011227	-0.00370887	5.54638	0.000550238	0.981286	0.99031	ox	Not significant	0.00820457	0.00422898
FBgn0011230	0.0928415	8.70224	0.284407	0.593827	0.748835	poe	Not significant	0.22634	0.125614
FBgn0011232	-0.279955	5.01538	1.39608	0.237382	0.438772	scat	Not significant	0.624553	0.357761
FBgn0011236	1.28021	3.21131	8.151	0.00430375	0.0246304	ken	Upregulated	2.36615	1.60853
FBgn0011259	0.0528473	4.57652	0.032673	0.856559	0.918099	Sema1a	Not significant	0.067243	0.0371105
FBgn0011260	-0.487213	7.88911	2.48292	0.115088	0.275949	Sema2a	Not significant	0.938968	0.559171
FBgn0011272	-0.00760283	10.1216	0.00329283	0.95424	0.975746	RpL13	Not significant	0.0203424	0.0106633
FBgn0011284	0.0324933	10.9269	0.0469433	0.82847	0.903149	RpS4	Not significant	0.0817231	0.0442404
FBgn0011286	-1.75504	1.89391	7.66812	0.0056205	0.0299828	RyR	Downregulated	2.25022	1.52313
FBgn0011289	-0.248117	7.51644	5.73567	0.0166238	0.0685407	TfIIA-L	Not significant	1.77927	1.16405
FBgn0011290	-0.133315	7.07118	0.88395	0.347122	0.551411	Taf12	Not significant	0.459518	0.258525
FBgn0011291	-0.0750806	5.35998	0.353607	0.552078	0.719697	Taf11	Not significant	0.257999	0.14285
FBgn0011297	0.497519	3.08587	4.55988	0.0327295	0.113958	Alg3	Not significant	1.48506	0.943257
FBgn0011300	0.0559734	5.03043	0.0631044	0.801655	0.886676	babo	Not significant	0.0960125	0.0522351
FBgn0011305	-0.341295	6.33878	1.92205	0.165631	0.350621	Rsf1	Not significant	0.780859	0.455162
FBgn0011327	-0.168344	8.24983	0.691461	0.405668	0.602658	Uch-L5	Not significant	0.39183	0.219929
FBgn0011335	0.236575	6.65264	1.72924	0.188508	0.380523	vers	Not significant	0.72467	0.419619
FBgn0011336	-0.561613	6.65772	13.0219	0.000307869	0.00305854	Stt3B	Downregulated	3.51163	2.51449
FBgn0011361	0.585286	6.29953	13.1742	0.000283823	0.00286164	ND-ACP	Upregulated	3.54695	2.54339
FBgn0011455	-0.0304573	6.99069	0.0420017	0.837617	0.90808	ND-SGDH	Not significant	0.0769547	0.0418759
FBgn0011474	-0.267055	7.38775	1.72564	0.188969	0.381055	PR-Set7	Not significant	0.723609	0.419012
FBgn0011476	-0.108557	3.46503	0.397364	0.528454	0.701682	l(3)neo43	Not significant	0.276993	0.15386
FBgn0011481	-0.502336	8.85166	3.43891	0.0636776	0.183107	Ssdp	Not significant	1.19601	0.737295
FBgn0011509	-0.139507	5.49159	0.300126	0.583803	0.741292	SrpRbeta	Not significant	0.233734	0.130011
FBgn0011559	-0.255797	-1.94114	0.163554	0.685906	0.815798	Acp36DE	Not significant	0.163736	0.0884175
FBgn0011566	1.04455	1.99291	12.6634	0.000372876	0.00359874	Smyd3	Upregulated	3.42844	2.44385
FBgn0011570	0.486649	7.02106	19.5107	1.00039e-05	0.000189364	cpb	Upregulated	4.99983	3.7227
FBgn0011573	0.526998	7.44737	25.7581	3.86996e-07	1.16257e-05	Cdc37	Upregulated	6.41229	4.93458
FBgn0011576	-0.00217187	0.648121	1.97009e-05	0.996459	0.998955	Cyp4d2	Not significant	0.00154077	0.000453917
FBgn0011584	0.0439712	5.45615	0.0468149	0.828701	0.903188	Trp1	Not significant	0.081602	0.0442219
FBgn0011586	-0.152173	8.26611	1.20508	0.27231	0.476894	e(r)	Not significant	0.564937	0.321578
FBgn0011589	-0.492447	-1.34833	0.667096	0.414066	0.608308	Elk	Not significant	0.382931	0.215877
FBgn0011592	-0.509679	5.747	3.93416	0.0473147	0.149056	fra	Not significant	1.325	0.826649
FBgn0011604	-0.321153	9.00441	1.54119	0.214441	0.413562	Iswi	Not significant	0.668691	0.383459
FBgn0011606	0.636686	5.84977	8.19854	0.0041924	0.0241344	Klp3A	Upregulated	2.37754	1.61736
FBgn0011638	0.592777	4.22756	4.45447	0.0348101	0.11964	La	Not significant	1.4583	0.922123
FBgn0011640	-0.094074	8.4926	0.578623	0.446852	0.635925	lark	Not significant	0.349836	0.196594
FBgn0011642	-0.265444	6.94393	2.77215	0.095917	0.244294	Zyx	Not significant	1.0181	0.612088
FBgn0011648	-0.0343941	8.108	0.0434106	0.834954	0.906497	Mad	Not significant	0.0783374	0.0426337
FBgn0011653	-1.53465	3.98726	12.7681	0.000352577	0.00343675	mas	Downregulated	3.45275	2.46385
FBgn0011656	1.18104	4.53436	6.14324	0.0131916	0.0575668	Mef2	Not significant	1.8797	1.23983
FBgn0011659	0.610312	2.18443	3.904	0.0481714	0.150891	Mlh1	Not significant	1.31721	0.821336
FBgn0011660	0.409703	6.02119	0.906713	0.340988	0.545407	Pms2	Not significant	0.467261	0.263279
FBgn0011661	0.777392	7.84142	7.31702	0.00683046	0.034726	Moe	Upregulated	2.16555	1.45935
FBgn0011666	-0.671342	7.27163	15.8565	6.83298e-05	0.000893669	msi	Downregulated	4.16539	3.04882
FBgn0011672	0.709748	4.50122	6.11784	0.0133824	0.0581976	Mvl	Not significant	1.87347	1.2351
FBgn0011674	0.446414	1.28698	0.819096	0.365444	0.569135	insc	Not significant	0.437179	0.244785
FBgn0011692	-0.0848381	7.56275	0.34402	0.557518	0.723788	pav	Not significant	0.253741	0.140389
FBgn0011695	-1.71783	-1.59642	11.7092	0.000621906	0.00537876	EbpIII	Downregulated	3.20627	2.26932
FBgn0011701	0.143129	-1.50407	0.102759	0.748544	0.854836	repo	Not significant	0.125783	0.0681171
FBgn0011703	0.191816	7.57165	0.485906	0.485759	0.668362	RnrL	Not significant	0.313579	0.174988
FBgn0011704	-0.20463	6.93545	0.316503	0.573717	0.734362	RnrS	Not significant	0.241302	0.13409
FBgn0011705	0.690322	5.49865	1.29799	0.254581	0.457497	rost	Not significant	0.594174	0.339612
FBgn0011706	0.596762	3.62834	2.47531	0.115647	0.276309	rpr	Not significant	0.936866	0.558604
FBgn0011708	0.923646	6.42053	24.5545	7.22358e-07	1.98694e-05	Syx5	Upregulated	6.14125	4.70182
FBgn0011710	-0.331886	8.11798	1.55405	0.212539	0.412153	Sep1	Not significant	0.672562	0.384941
FBgn0011715	-0.0724658	7.87125	0.303768	0.58153	0.739793	Snr1	Not significant	0.235428	0.13089
FBgn0011723	-0.86125	5.43342	3.53017	0.0602615	0.176278	byn	Not significant	1.21996	0.753801
FBgn0011725	0.402688	7.23804	2.25798	0.132927	0.301786	twin	Not significant	0.876386	0.5203
FBgn0011726	-0.0630914	10.3932	0.271951	0.602026	0.754526	tsr	Not significant	0.220385	0.122326
FBgn0011737	0.372735	6.57921	3.29898	0.0693228	0.194201	Wee1	Not significant	1.15912	0.711749
FBgn0011739	0.255241	5.71203	1.30567	0.25318	0.456156	wts	Not significant	0.596571	0.340886
FBgn0011740	-0.343283	4.51521	0.766089	0.38143	0.583582	alpha-Man-IIa	Not significant	0.418585	0.233898
FBgn0011741	-0.00627135	6.16819	0.00206723	0.963735	0.98101	Arp6	Not significant	0.0160423	0.00832636
FBgn0011742	-0.101171	7.30067	0.11595	0.73347	0.845104	Arp2	Not significant	0.134618	0.0730899
FBgn0011743	1.57243	0.279392	5.06298	0.0244421	0.0917439	Arp53D	Not significant	1.61186	1.03742
FBgn0011745	-0.452668	4.7793	3.05685	0.0803972	0.216138	Arp1	Not significant	1.09476	0.66527
FBgn0011746	-0.278309	-0.676086	0.0592253	0.807725	0.891038	ana	Not significant	0.0927367	0.0501038
FBgn0011747	-0.137756	9.4879	0.594696	0.440609	0.63143	Ank	Not significant	0.355947	0.199675
FBgn0011754	0.924569	5.08941	16.0604	6.13544e-05	0.000819486	PhKgamma	Upregulated	4.21215	3.08646
FBgn0011758	0.391824	-1.73324	0.749449	0.386651	0.587344	B-H1	Not significant	0.412681	0.231108
FBgn0011760	-0.220999	9.62389	0.737659	0.390412	0.590245	ctp	Not significant	0.408477	0.228968
FBgn0011761	1.38933	5.85741	10.3087	0.00132404	0.00986807	dhd	Upregulated	2.8781	2.00577
FBgn0011762	0.193084	5.83357	1.99645	0.157668	0.339416	DNApol-alpha50	Not significant	0.802257	0.469268
FBgn0011763	-0.300028	8.53866	4.6015	0.0319439	0.111975	Dp	Not significant	1.49561	0.950877
FBgn0011766	0.208164	7.69518	1.07787	0.299175	0.50389	E2f1	Not significant	0.524075	0.297664
FBgn0011768	0.270687	6.44943	2.33067	0.126847	0.293228	Fdh	Not significant	0.896719	0.532794
FBgn0011769	-0.822794	1.53668	7.14143	0.00753232	0.0374362	Fdx1	Downregulated	2.12307	1.42671
FBgn0011770	-0.296121	6.31723	3.27686	0.0702631	0.196139	Gip	Not significant	1.15327	0.707436
FBgn0011771	-0.185668	5.56881	0.205015	0.650703	0.790147	Hem	Not significant	0.186617	0.102292
FBgn0011774	0.38562	4.00543	2.26046	0.132715	0.301622	Irbp	Not significant	0.877081	0.520537
FBgn0011785	-0.205316	9.01886	1.28104	0.257706	0.460346	BRWD3	Not significant	0.588876	0.336916
FBgn0011787	-0.941666	5.15741	22.103	2.58401e-06	5.89234e-05	mRpL12	Downregulated	5.58771	4.22971
FBgn0011802	0.818773	7.1575	10.6379	0.00110793	0.00850964	Gem3	Upregulated	2.95549	2.07009
FBgn0011817	-0.075606	8.94596	0.0585185	0.808853	0.891207	nmo	Not significant	0.0921304	0.0500215
FBgn0011818	-0.0598996	6.70278	0.0937221	0.759498	0.861926	oaf	Not significant	0.119474	0.06453
FBgn0011824	-0.011902	6.64281	0.0103688	0.918894	0.95708	CG4038	Not significant	0.0367346	0.019052
FBgn0011826	0.565887	6.60133	1.64595	0.199511	0.395224	Pp2B-14D	Not significant	0.700033	0.403157
FBgn0011828	1.78794	-1.84161	4.93892	0.0262584	0.096746	Pxn	Not significant	1.58073	1.01437
FBgn0011829	0.0773025	-0.89297	0.0218558	0.882471	0.935056	Ret	Not significant	0.0542993	0.0291622
FBgn0011836	-0.181712	7.66356	2.1045	0.146866	0.323421	Taf2	Not significant	0.833079	0.490232
FBgn0011837	0.480062	7.69889	5.00657	0.0252513	0.0941788	Tis11	Not significant	1.59772	1.02605
FBgn0012034	0.654179	4.29931	2.54197	0.110857	0.268878	AcCoAS	Not significant	0.955239	0.570444
FBgn0012036	-1.41796	5.73896	18.4007	1.78991e-05	0.000305918	Aldh	Downregulated	4.74717	3.51439
FBgn0012037	-0.840224	4.04139	2.59976	0.10688	0.262708	Ance	Not significant	0.971103	0.580526
FBgn0012051	-0.132581	6.38874	0.511307	0.474574	0.659176	CalpA	Not significant	0.323696	0.180999
FBgn0012058	-0.452424	6.08878	5.54664	0.0185162	0.0746927	Cdc27	Not significant	1.73245	1.12672
FBgn0012344	-1.18793	-1.96312	5.14299	0.0233404	0.0888208	Dh44	Not significant	1.63189	1.05149
FBgn0013263	-0.295771	4.07806	2.53235	0.111534	0.270149	Trl	Not significant	0.952593	0.568397
FBgn0013269	-0.0869523	9.97877	0.437734	0.508218	0.685306	Fkbp39	Not significant	0.29395	0.164115
FBgn0013272	-0.266258	6.83261	0.183791	0.668135	0.803515	Gp150	Not significant	0.175136	0.095006
FBgn0013275	4.58333	1.31591	73.2706	1.13039e-17	4.14571e-15	Hsp70Aa	Upregulated	10	10
FBgn0013276	4.47498	3.87443	78.1411	9.59375e-19	4.22221e-16	Hsp70Ab	Upregulated	10	10
FBgn0013277	6.28974	-0.0606246	68.7991	1.0902e-16	3.83839e-14	Hsp70Ba	Upregulated	10	10
FBgn0013278	6.46086	5.99914	96.9155	7.23496e-23	5.30685e-20	Hsp70Bb	Upregulated	10	10
FBgn0013279	7.55285	4.56611	84.112	4.67529e-20	2.4207e-17	Hsp70Bc	Upregulated	10	10
FBgn0013303	0.101207	6.27662	0.433571	0.510242	0.68735	Nca	Not significant	0.292224	0.162822
FBgn0013305	0.1762	6.78853	3.1308	0.0768262	0.208969	Nmda1	Not significant	1.11449	0.679918
FBgn0013325	0.0130089	9.43222	0.00727802	0.932014	0.963349	RpL11	Not significant	0.0305776	0.0162162
FBgn0013334	-0.129103	6.84063	0.51286	0.473903	0.658764	Sap47	Not significant	0.32431	0.18127
FBgn0013342	2.64537	-0.595938	31.1819	2.34947e-08	1.02376e-06	nSyb	Upregulated	7.62903	5.9898
FBgn0013343	-0.348615	6.91756	2.11665	0.145705	0.32167	Syx1A	Not significant	0.836525	0.492589
FBgn0013347	-0.132675	6.84012	0.402424	0.52584	0.69939	TfIIA-S	Not significant	0.279146	0.15528
FBgn0013432	-0.218816	5.63283	3.25937	0.0710164	0.198	bcn92	Not significant	1.14864	0.703334
FBgn0013435	-0.213774	4.46689	2.11902	0.145479	0.321407	Cdc2rk	Not significant	0.837199	0.492944
FBgn0013469	-0.315113	1.41301	0.867688	0.351596	0.556215	klu	Not significant	0.453956	0.254758
FBgn0013531	1.49887	4.10696	57.7816	2.92901e-14	5.85935e-12	MED20	Upregulated	10	10
FBgn0013548	-0.206482	5.65436	1.12679	0.288461	0.493624	l(2)dtl	Not significant	0.539912	0.306604
FBgn0013563	0.359618	4.98904	1.61098	0.204354	0.401411	Pex1	Not significant	0.689617	0.396411
FBgn0013576	1.15991	6.90421	12.7911	0.000348264	0.00340603	mtd	Upregulated	3.45809	2.46775
FBgn0013672	0.113646	10.9529	0.57558	0.44805	0.637114	ATP6	Not significant	0.348673	0.195783
FBgn0013673	0.143716	1.35287	0.369135	0.543476	0.713453	ATP8	Not significant	0.264819	0.146635
FBgn0013674	0.172534	13.4907	1.33087	0.24865	0.451447	COX1	Not significant	0.604412	0.345393
FBgn0013675	-0.0118316	11.1783	0.00484181	0.944525	0.970208	COX2	Not significant	0.0247863	0.0131351
FBgn0013676	-0.115146	12.5038	0.374794	0.540403	0.710792	COX3	Not significant	0.267283	0.148257
FBgn0013678	-0.435743	11.5284	4.51067	0.033684	0.116366	CYTB	Not significant	1.47258	0.934174
FBgn0013679	-0.0955527	10.5978	0.293825	0.58778	0.744368	ND1	Not significant	0.230785	0.128212
FBgn0013680	-0.11388	6.01438	0.270284	0.603142	0.755229	ND2	Not significant	0.219581	0.121921
FBgn0013681	-1.03389	7.2714	23.8	1.0688e-06	2.75882e-05	ND3	Downregulated	5.9711	4.55928
FBgn0013683	-0.719345	1.64685	10.8805	0.000971805	0.00768538	ND4L	Downregulated	3.01242	2.11433
FBgn0013684	-0.442507	9.74765	7.43645	0.00639158	0.0330739	ND5	Downregulated	2.19439	1.48051
FBgn0013685	-0.194692	2.97997	0.833034	0.361397	0.565365	ND6	Not significant	0.442016	0.247671
FBgn0013686	-0.109111	16.7114	0.306513	0.579828	0.738802	lrRNA	Not significant	0.236701	0.131472
FBgn0013688	-1.60607	4.27728	23.9995	9.63625e-07	2.53947e-05	srRNA	Downregulated	6.01609	4.59526
FBgn0013696	1.13578	-1.39255	3.49714	0.0614749	0.178758	trnI	Not significant	1.2113	0.747733
FBgn0013709	-2.62359	-1.72124	23.1683	1.48425e-06	3.66976e-05	trnW	Downregulated	5.82849	4.43536
FBgn0013717	-0.360021	6.90461	3.57047	0.0588158	0.173433	not	Not significant	1.23051	0.760869
FBgn0013718	0.0370878	7.78935	0.0306129	0.861107	0.921232	nuf	Not significant	0.064943	0.0356309
FBgn0013720	0.0881642	5.6098	0.566953	0.451472	0.640842	pck	Not significant	0.345369	0.193249
FBgn0013725	-0.997726	5.66218	9.56759	0.00198042	0.013409	phyl	Downregulated	2.70324	1.8726
FBgn0013726	-0.383568	8.50821	1.51311	0.218665	0.418593	pnut	Not significant	0.660221	0.378208
FBgn0013732	0.255699	7.52154	0.699359	0.402999	0.599898	sced	Not significant	0.394696	0.221922
FBgn0013733	0.0424535	7.22262	0.0394174	0.842624	0.910593	shot	Not significant	0.0743662	0.0406759
FBgn0013746	-0.149199	7.96363	0.534758	0.464613	0.652758	alien	Not significant	0.332908	0.185248
FBgn0013749	-0.0646355	8.24082	0.237404	0.626087	0.771932	Arf102F	Not significant	0.203365	0.112421
FBgn0013750	-0.00746005	7.45399	0.00116231	0.972803	0.985908	Arf51F	Not significant	0.011975	0.00616342
FBgn0013753	0.512609	6.63906	20.0133	7.69042e-06	0.000149759	Bgb	Upregulated	5.11405	3.82461
FBgn0013755	-0.955547	6.88074	15.6182	7.7503e-05	0.000985812	Bro	Downregulated	4.11068	3.00621
FBgn0013756	-0.322104	9.72754	2.09199	0.148073	0.325672	Mtor	Not significant	0.829524	0.487219
FBgn0013759	0.828506	5.11919	7.10567	0.00768405	0.0380186	CASK	Upregulated	2.11441	1.42
FBgn0013762	-0.817062	3.45383	10.2354	0.00137769	0.010159	Cdk5	Downregulated	2.86085	1.99315
FBgn0013763	-0.169669	8.13376	0.744582	0.388197	0.588413	Idgf6	Not significant	0.410948	0.230318
FBgn0013764	-0.204143	7.7185	2.12973	0.144466	0.319816	Chi	Not significant	0.840235	0.4951
FBgn0013765	-0.434631	7.71596	8.21255	0.00416017	0.0239879	cnn	Downregulated	2.38089	1.62001
FBgn0013767	-0.451475	-0.0115657	1.18469	0.276404	0.480923	Crz	Not significant	0.558456	0.317924
FBgn0013770	-0.974824	7.92357	53.5451	2.52718e-13	3.97219e-11	Cp1	Downregulated	10	10
FBgn0013771	1.41436	-1.73895	4.65116	0.0310326	0.109478	Cyp6a9	Not significant	1.50818	0.960671
FBgn0013773	0.546721	6.11889	3.70644	0.0542028	0.164392	Cyp6a22	Not significant	1.26598	0.78412
FBgn0013799	0.358497	6.83191	1.78628	0.18138	0.371195	Deaf1	Not significant	0.74141	0.430398
FBgn0013810	0.263839	2.02231	1.86899	0.171591	0.357588	Dhc36C	Not significant	0.765505	0.446617
FBgn0013811	0.21487	-0.323087	0.205469	0.650342	0.790086	Dhc62B	Not significant	0.186858	0.102326
FBgn0013953	1.63862	1.85816	5.40341	0.0200975	0.0793977	Esp	Not significant	1.69686	1.10019
FBgn0013954	-0.0705399	9.30385	0.328429	0.566586	0.730067	Fkbp12	Not significant	0.246735	0.136637
FBgn0013981	-0.328681	8.40228	1.91354	0.166571	0.351681	His4r	Not significant	0.778401	0.453852
FBgn0013983	-0.347015	2.32121	0.836237	0.360475	0.564674	imd	Not significant	0.443125	0.248202
FBgn0013987	-0.51812	6.92788	7.55674	0.00597861	0.0313423	MAPk-Ak2	Downregulated	2.2234	1.50387
FBgn0013995	1.17019	3.60414	4.2662	0.0388778	0.129622	Calx	Not significant	1.4103	0.88732
FBgn0013997	0.371136	4.62192	3.09466	0.0785493	0.212605	Nrx-IV	Not significant	1.10486	0.672427
FBgn0014006	1.05781	5.20003	18.5229	1.67874e-05	0.000290299	Ask1	Upregulated	4.77502	3.53715
FBgn0014007	-0.18716	7.49758	0.544663	0.460506	0.648398	Ptp69D	Not significant	0.336764	0.188159
FBgn0014009	-0.13343	7.49007	0.492127	0.48298	0.666603	Rab2	Not significant	0.316071	0.176132
FBgn0014010	-0.0403986	7.53512	0.09185	0.761838	0.86356	Rab5	Not significant	0.118137	0.0637076
FBgn0014011	-0.313517	6.22496	5.14653	0.0232929	0.0887164	Rac2	Not significant	1.63278	1.052
FBgn0014018	0.770206	5.10368	29.1926	6.5528e-08	2.56841e-06	Rel	Upregulated	7.18357	5.59034
FBgn0014020	-0.174577	9.03434	0.781349	0.376729	0.578905	Rho1	Not significant	0.423971	0.237393
FBgn0014022	-0.170153	5.99842	0.695564	0.404278	0.601193	Rlb1	Not significant	0.393319	0.220986
FBgn0014023	-0.800432	3.33751	3.10687	0.0779624	0.211341	mRpL47	Not significant	1.10811	0.675016
FBgn0014024	1.12288	3.89169	19.7374	8.88439e-06	0.000170743	Rnp4F	Upregulated	5.05137	3.76766
FBgn0014026	-0.0131672	11.2057	0.0127277	0.910175	0.951555	RpL7A	Not significant	0.0408749	0.0215663
FBgn0014028	-0.392019	6.33719	5.60619	0.0178971	0.0727961	SdhB	Not significant	1.74722	1.13789
FBgn0014029	-0.22707	6.99076	0.817091	0.366032	0.569527	Sep2	Not significant	0.436481	0.244486
FBgn0014031	0.053818	-0.104071	0.0408692	0.839791	0.909093	Spat	Not significant	0.0758289	0.0413915
FBgn0014032	0.0246753	6.30731	0.0328128	0.856255	0.917997	Sptr	Not significant	0.0673968	0.0371586
FBgn0014033	-1.30958	-0.322456	4.51913	0.0335179	0.116104	Sr-CI	Not significant	1.47472	0.935152
FBgn0014037	-0.274944	8.91626	1.61117	0.204328	0.401411	Su(Tpl)	Not significant	0.689672	0.396411
FBgn0014075	-0.187425	7.16354	0.365553	0.545438	0.714705	Uggt	Not significant	0.263254	0.145873
FBgn0014092	-0.0257373	6.14733	0.0386032	0.844237	0.911552	CG4278	Not significant	0.0735357	0.0402185
FBgn0014127	-0.330595	6.56698	7.01264	0.00809363	0.0395559	barr	Downregulated	2.09186	1.40279
FBgn0014133	0.138284	8.00493	0.122543	0.726292	0.839835	bif	Not significant	0.138889	0.075806
FBgn0014135	-0.582691	0.407018	0.464047	0.495739	0.676572	bnl	Not significant	0.304747	0.169686
FBgn0014141	0.710054	6.69995	15.7704	7.15111e-05	0.000924289	cher	Upregulated	4.14563	3.03419
FBgn0014143	-0.476415	4.95225	1.69708	0.19267	0.385866	croc	Not significant	0.715185	0.413563
FBgn0014163	0.0140667	9.82582	0.000920657	0.975794	0.987575	fax	Not significant	0.0106418	0.00542995
FBgn0014179	-0.479423	2.33985	0.62357	0.429724	0.621599	gcm	Not significant	0.366811	0.20649
FBgn0014184	-0.766998	9.35612	7.91197	0.00491087	0.0272781	Oda	Downregulated	2.30884	1.56419
FBgn0014189	-0.227107	9.55183	1.21619	0.270109	0.474172	Hel25E	Not significant	0.568461	0.324064
FBgn0014269	-0.319707	7.20493	4.01075	0.045211	0.144132	prod	Not significant	1.34476	0.841241
FBgn0014340	0.316301	6.85366	3.4978	0.0614503	0.178746	mof	Not significant	1.21148	0.747763
FBgn0014342	-1.0993	3.58122	16.1443	5.86952e-05	0.000797967	mia	Downregulated	4.2314	3.09801
FBgn0014343	-0.362714	3.18036	0.403383	0.525347	0.699101	mirr	Not significant	0.279553	0.15546
FBgn0014366	-0.261128	7.51735	2.35785	0.124654	0.290284	noi	Not significant	0.904295	0.537177
FBgn0014368	-0.340058	-1.66522	0.505124	0.477257	0.661535	nol	Not significant	0.321247	0.179447
FBgn0014380	0.197418	0.674562	0.129658	0.718787	0.836542	RhoL	Not significant	0.1434	0.0775124
FBgn0014388	-0.447487	3.43231	0.475492	0.490472	0.67189	sty	Not significant	0.309386	0.172702
FBgn0014391	-0.199697	6.91718	1.65729	0.197969	0.393169	sun	Not significant	0.703403	0.405421
FBgn0014395	-0.785934	1.21007	10.0104	0.00155656	0.0111661	tilB	Downregulated	2.80783	1.9521
FBgn0014411	-0.137279	7.48517	0.663969	0.415162	0.608739	Vps26	Not significant	0.381782	0.215569
FBgn0014417	-0.0938259	4.1649	0.0468968	0.828554	0.903149	CG13397	Not significant	0.0816792	0.0442404
FBgn0014427	1.69117	3.71185	24.3342	8.09864e-07	2.19336e-05	CG11899	Upregulated	6.09159	4.65889
FBgn0014455	0.122691	4.29289	0.163536	0.685921	0.815798	Ahcy	Not significant	0.163726	0.0884175
FBgn0014469	0.665298	5.56217	5.43802	0.0197029	0.0782958	Cyp4e2	Not significant	1.70547	1.10626
FBgn0014857	-0.355993	8.05584	3.42201	0.0643326	0.184328	His3.3A	Not significant	1.19157	0.734409
FBgn0014861	0.665351	7.46359	9.39972	0.00217018	0.0143732	Mcm2	Upregulated	2.6635	1.84245
FBgn0014863	-1.53235	2.1515	10.6383	0.00110769	0.00850964	Mlp84B	Downregulated	2.95558	2.07009
FBgn0014868	-0.107846	7.31881	0.594365	0.440736	0.631509	Ost48	Not significant	0.355821	0.199621
FBgn0014869	0.427833	6.51036	1.86786	0.17172	0.357662	Pglym78	Not significant	0.765179	0.446527
FBgn0014870	-0.288615	7.63298	1.73927	0.187231	0.379113	Psi	Not significant	0.727623	0.421231
FBgn0014877	0.379642	4.28847	5.085	0.0241337	0.090847	Roe1	Not significant	1.61738	1.04169
FBgn0014879	-0.214775	8.97157	0.653564	0.418841	0.612094	Set	Not significant	0.37795	0.213182
FBgn0014906	0.776054	6.2101	7.43512	0.0063963	0.0330789	Hydr2	Upregulated	2.19407	1.48045
FBgn0014930	-0.171257	3.11721	0.758297	0.383862	0.585268	CG2846	Not significant	0.415825	0.232645
FBgn0014931	-0.0748416	5.15244	0.0655443	0.797938	0.885281	CG2678	Not significant	0.0980307	0.0529187
FBgn0014949	-0.0732324	-1.04529	0.0208071	0.885306	0.93727	btn	Not significant	0.0529067	0.0281353
FBgn0015000	0.615744	3.70246	6.24782	0.0124346	0.0547248	betaggt-I	Not significant	1.90537	1.26182
FBgn0015019	-0.278746	7.47941	2.08906	0.148357	0.325971	CCT3	Not significant	0.828691	0.486821
FBgn0015024	-0.130411	9.12851	0.158271	0.690753	0.819103	CkIalpha	Not significant	0.160677	0.0866613
FBgn0015025	-0.146842	3.4328	0.368833	0.543641	0.713453	CkIIalpha-i1	Not significant	0.264688	0.146635
FBgn0015031	-0.0855122	6.84764	0.223272	0.636558	0.780034	cype	Not significant	0.196162	0.107886
FBgn0015036	0.345992	0.814581	2.13902	0.143594	0.318446	Cyp4ae1	Not significant	0.842865	0.496964
FBgn0015040	0.00388718	-1.12039	0.000166821	0.989695	0.995205	Cyp9c1	Not significant	0.00449867	0.0020875
FBgn0015075	-0.130133	4.80845	0.823837	0.364061	0.567764	Ddx1	Not significant	0.438826	0.245832
FBgn0015218	0.432308	7.86171	1.98644	0.158714	0.341147	eIF4E1	Not significant	0.799386	0.467058
FBgn0015221	-0.059362	8.63464	0.150994	0.697588	0.823684	Fer2LCH	Not significant	0.156401	0.0842394
FBgn0015222	-0.128835	9.05887	0.740443	0.389519	0.589401	Fer1HCH	Not significant	0.409471	0.229589
FBgn0015229	1.17189	5.67189	3.90308	0.0481977	0.15092	glec	Not significant	1.31697	0.821253
FBgn0015239	1.35632	3.67705	8.71931	0.00314858	0.0191924	Hr78	Upregulated	2.50189	1.71687
FBgn0015240	0.0618659	2.57088	0.0454242	0.831226	0.904879	Hr96	Not significant	0.0802809	0.0434095
FBgn0015245	1.73507	6.21128	16.0839	6.05974e-05	0.000814318	Hsp60A	Upregulated	4.21755	3.08921
FBgn0015247	0.238313	6.4509	1.33909	0.247195	0.449763	Diap2	Not significant	0.60696	0.347016
FBgn0015268	0.263898	8.24336	1.34267	0.246563	0.449048	Nap1	Not significant	0.608072	0.347707
FBgn0015269	-0.0594259	6.38107	0.0814623	0.775325	0.871721	Nf1	Not significant	0.110516	0.0596226
FBgn0015270	0.487161	3.53049	1.23542	0.266356	0.469363	Orc2	Not significant	0.574537	0.328492
FBgn0015271	1.00686	5.56357	29.893	4.56554e-08	1.86911e-06	Orc5	Upregulated	7.34051	5.72836
FBgn0015277	0.0418392	2.92423	0.00485092	0.944473	0.970208	Pi3K59F	Not significant	0.0248103	0.0131351
FBgn0015278	0.612158	7.33989	16.3384	5.29785e-05	0.000738087	Pi3K68D	Upregulated	4.2759	3.13189
FBgn0015279	0.826539	5.9112	8.58087	0.00339714	0.0203689	Pi3K92E	Upregulated	2.46889	1.69103
FBgn0015282	-0.304283	7.32398	4.40171	0.0359029	0.12192	Rpt2	Not significant	1.44487	0.913924
FBgn0015283	-1.04161	5.71842	38.1182	6.65847e-10	4.54324e-08	Rpn10	Downregulated	9.17663	7.34263
FBgn0015286	1.92946	7.17328	75.6022	3.46966e-18	1.38818e-15	Rala	Upregulated	10	10
FBgn0015288	-0.133005	8.43964	0.693609	0.40494	0.602074	RpL22	Not significant	0.39261	0.22035
FBgn0015295	0.0658391	4.71144	0.0640269	0.800241	0.88578	Shark	Not significant	0.0967793	0.0526743
FBgn0015296	0.0727655	4.46489	0.145385	0.702985	0.826388	Shc	Not significant	0.153054	0.0828162
FBgn0015298	0.0897744	5.16644	0.304421	0.581124	0.73949	Srp19	Not significant	0.235731	0.131068
FBgn0015299	-1.27416	4.00257	23.5609	1.21019e-06	3.09035e-05	Ssb-c31a	Downregulated	5.91715	4.50999
FBgn0015316	0.219707	-0.44335	0.198639	0.655822	0.793913	Try29F	Not significant	0.183214	0.100227
FBgn0015320	-0.251309	8.35272	1.65869	0.197781	0.393061	Ubc2	Not significant	0.703816	0.405541
FBgn0015321	-0.102785	8.1629	0.425674	0.514119	0.69025	Ubc4	Not significant	0.288936	0.160994
FBgn0015331	-0.200818	6.24137	2.16552	0.141137	0.315021	abs	Not significant	0.850359	0.50166
FBgn0015338	-0.272951	5.08974	3.83135	0.0503025	0.156081	CG5861	Not significant	1.29841	0.806651
FBgn0015351	0.729982	3.09664	8.54989	0.00345543	0.0206622	CG14906	Upregulated	2.4615	1.68482
FBgn0015359	0.649643	5.58516	8.6448	0.00327996	0.0198238	CG2034	Upregulated	2.48413	1.70281
FBgn0015360	-0.00948296	6.67196	0.00168632	0.967244	0.983104	oxt	Not significant	0.0144638	0.00740037
FBgn0015371	-0.0897609	7.06349	0.199335	0.655258	0.793646	chn	Not significant	0.183588	0.100373
FBgn0015372	0.0748209	5.63543	0.143956	0.704379	0.8271	RabX1	Not significant	0.152194	0.0824418
FBgn0015376	0.938729	2.0379	6.29892	0.0120811	0.0535978	cutlet	Not significant	1.91789	1.27085
FBgn0015379	0.0594157	5.78724	0.218734	0.640006	0.78219	dod	Not significant	0.193816	0.106688
FBgn0015380	0.251555	3.1706	0.157537	0.691434	0.819223	drl	Not significant	0.160249	0.086598
FBgn0015391	-0.0766466	8.9763	0.154203	0.694551	0.821618	glu	Not significant	0.158296	0.0853298
FBgn0015396	-0.722103	7.91067	6.3866	0.0114985	0.0516906	jumu	Not significant	1.93936	1.28659
FBgn0015399	-0.877521	1.01002	7.9001	0.00494319	0.0274338	kek1	Downregulated	2.30599	1.56171
FBgn0015400	0.768685	-1.71093	1.56862	0.210407	0.41028	kek2	Not significant	0.67694	0.38692
FBgn0015402	0.145736	6.44433	0.749321	0.386691	0.587344	ksr	Not significant	0.412636	0.231108
FBgn0015477	0.121617	8.39135	0.40948	0.522234	0.696786	Rme-8	Not significant	0.282135	0.1569
FBgn0015509	-0.240247	10.2925	3.21081	0.0731533	0.201722	Cul1	Not significant	1.13577	0.695248
FBgn0015513	-0.513674	6.4716	1.3195	0.250682	0.453267	mbc	Not significant	0.600876	0.343645
FBgn0015520	0.0320043	7.59632	0.0600337	0.806443	0.89007	nonA-l	Not significant	0.0934265	0.0505758
FBgn0015521	0.027847	8.79826	0.0407741	0.839975	0.90918	RpS21	Not significant	0.0757339	0.0413499
FBgn0015522	1.55332	4.37783	4.95544	0.0260087	0.096148	olf186-M	Not significant	1.58488	1.01706
FBgn0015527	-0.136426	7.94522	1.34506	0.246144	0.448389	peng	Not significant	0.60881	0.348345
FBgn0015543	-0.113758	0.583093	0.221528	0.637878	0.780999	snoRNA:Me28S-A1322	Not significant	0.195262	0.10735
FBgn0015544	0.60269	6.01892	7.07136	0.0078326	0.0386026	spag	Upregulated	2.10609	1.41338
FBgn0015546	0.318277	6.90106	4.47815	0.0343308	0.118143	spel1	Not significant	1.46432	0.927592
FBgn0015550	-0.480502	-1.66745	0.74565	0.387857	0.588201	tap	Not significant	0.411328	0.230474
FBgn0015553	1.37345	5.77958	14.2423	0.000160716	0.00180819	tos	Upregulated	3.79394	2.74276
FBgn0015558	-1.52197	2.84267	9.94779	0.00161042	0.0114314	tty	Downregulated	2.79306	1.9419
FBgn0015568	0.366813	4.80059	2.27252	0.131685	0.300439	alpha-Est1	Not significant	0.880462	0.522243
FBgn0015569	1.11275	1.47764	8.01084	0.00464982	0.0261519	alpha-Est10	Upregulated	2.33256	1.5825
FBgn0015570	-0.0326472	1.34373	0.00699926	0.933325	0.963698	alpha-Est2	Not significant	0.0299669	0.0160589
FBgn0015571	0.314716	1.69593	0.736832	0.390678	0.590545	alpha-Est3	Not significant	0.408182	0.228747
FBgn0015572	0.409448	-1.88613	0.81662	0.36617	0.569641	alpha-Est4	Not significant	0.436317	0.244398
FBgn0015574	-0.329537	1.10442	0.708103	0.400074	0.597464	alpha-Est6	Not significant	0.397859	0.223688
FBgn0015575	-1.78183	-1.35328	19.2634	1.1387e-05	0.000209682	alpha-Est7	Downregulated	4.94359	3.67844
FBgn0015582	0.828196	2.30309	10.8554	0.00098509	0.0077695	dare	Upregulated	3.00652	2.10961
FBgn0015589	0.78023	5.9774	3.40281	0.0650854	0.185958	Apc	Not significant	1.18652	0.730585
FBgn0015591	0.523174	-0.921194	2.31605	0.128045	0.294885	AstA	Not significant	0.892638	0.530348
FBgn0015600	-0.035233	7.27557	0.0232383	0.878839	0.932749	toc	Not significant	0.0560907	0.030235
FBgn0015602	-0.0213738	7.48782	0.0364003	0.848691	0.914451	BEAF-32	Not significant	0.0712503	0.0388397
FBgn0015609	0.295137	2.58359	0.163141	0.686281	0.816082	CadN	Not significant	0.163498	0.088266
FBgn0015614	1.16548	6.05086	6.64076	0.00996713	0.0462227	CanB2	Upregulated	2.00143	1.33514
FBgn0015615	0.696602	6.52177	10.9734	0.000924281	0.00738921	SMC3	Upregulated	3.0342	2.1314
FBgn0015618	-0.56484	3.97843	1.40911	0.235204	0.436672	Cdk8	Not significant	0.628556	0.359845
FBgn0015621	-0.120871	4.42501	0.444864	0.504784	0.68261	Clp	Not significant	0.296894	0.165827
FBgn0015622	0.692137	6.95189	7.89381	0.00496044	0.0274948	Cnx99A	Upregulated	2.30448	1.56075
FBgn0015623	-0.0685896	8.3276	0.197757	0.656537	0.79467	Cpr	Not significant	0.182741	0.0998132
FBgn0015625	-0.367729	9.85787	4.84267	0.0277638	0.100941	CycB3	Not significant	1.55652	0.995934
FBgn0015663	0.187332	1.60427	1.06227	0.302698	0.507213	Ugt36A1	Not significant	0.518991	0.294809
FBgn0015664	-0.138441	8.42714	0.761728	0.382788	0.584847	Dref	Not significant	0.417041	0.232958
FBgn0015714	-0.335677	-1.86532	0.16226	0.687085	0.816597	Cyp6a17	Not significant	0.16299	0.0879921
FBgn0015721	-2.14141	2.35532	11.1374	0.000846059	0.00686361	ktub	Downregulated	3.0726	2.16345
FBgn0015737	0.364547	8.15842	7.96114	0.00477924	0.0267261	Hmu	Upregulated	2.32064	1.57306
FBgn0015754	-0.0870506	8.20448	0.507558	0.476198	0.660389	Lis-1	Not significant	0.322213	0.1802
FBgn0015756	0.0279178	10.4537	0.0446024	0.832737	0.905349	RpL9	Not significant	0.0794922	0.0431838
FBgn0015765	0.303812	2.9849	0.319096	0.572151	0.73348	p38a	Not significant	0.242489	0.134612
FBgn0015772	-0.171393	6.20963	0.657761	0.417352	0.610525	Nak	Not significant	0.379498	0.214296
FBgn0015773	-0.678559	3.61832	0.945158	0.330955	0.535731	NetA	Not significant	0.480231	0.271053
FBgn0015774	1.17794	2.35253	1.55659	0.212166	0.411884	NetB	Not significant	0.673325	0.385225
FBgn0015776	1.05018	6.59834	5.20385	0.0225369	0.0865109	nrv1	Not significant	1.64711	1.06293
FBgn0015777	-0.196329	1.02136	0.0859955	0.769331	0.867604	nrv2	Not significant	0.113887	0.0616782
FBgn0015778	0.476558	9.60861	5.0257	0.0249738	0.0933415	rin	Not significant	1.60252	1.02993
FBgn0015781	-0.123848	2.28139	0.115542	0.733921	0.845104	P5cr	Not significant	0.134351	0.0730899
FBgn0015789	-0.231685	8.90307	1.88387	0.169895	0.355205	Rab10	Not significant	0.76982	0.449521
FBgn0015790	-0.0802207	8.69562	0.400288	0.52694	0.700518	Rab11	Not significant	0.278239	0.154581
FBgn0015791	-0.0339787	6.606	0.0731141	0.786855	0.87881	Rab14	Not significant	0.104105	0.056105
FBgn0015793	-0.195953	2.27732	0.319361	0.571992	0.73348	Rab19	Not significant	0.24261	0.134612
FBgn0015794	1.08812	2.24317	7.85937	0.0050558	0.0278385	Rab18	Upregulated	2.29621	1.55535
FBgn0015795	-1.17164	5.90695	65.4619	5.92481e-16	1.68226e-13	Rab7	Downregulated	10	10
FBgn0015797	0.872705	5.04047	22.5975	1.99746e-06	4.72624e-05	Rab6	Upregulated	5.69952	4.32548
FBgn0015799	0.949803	6.20863	7.94372	0.00482546	0.0269162	Rbf	Upregulated	2.31646	1.56999
FBgn0015801	1.41699	0.827173	5.66256	0.0173308	0.0709513	Reg-5	Not significant	1.76118	1.14904
FBgn0015803	-0.332719	6.68903	2.77196	0.0959289	0.244294	RtGEF	Not significant	1.01805	0.612088
FBgn0015805	-0.336649	9.10944	1.20179	0.272964	0.477565	HDAC1	Not significant	0.563895	0.320968
FBgn0015808	-0.233507	2.83297	0.291684	0.589143	0.745087	ScpX	Not significant	0.229779	0.127793
FBgn0015818	-0.12637	7.03884	0.828849	0.362605	0.566398	Spx	Not significant	0.440566	0.246878
FBgn0015828	1.08793	6.16215	51.1766	8.44204e-13	1.17947e-10	TfIIEalpha	Upregulated	10	9.92831
FBgn0015829	0.446066	5.75981	9.36901	0.00220685	0.0145722	TfIIEbeta	Upregulated	2.65623	1.83648
FBgn0015831	0.104212	1.55034	0.0732246	0.786698	0.878789	Rtnl2	Not significant	0.104192	0.0561152
FBgn0015834	-0.0687606	8.96515	0.280371	0.596458	0.750531	eIF3i	Not significant	0.22442	0.124631
FBgn0015838	-0.154741	6.48453	0.481982	0.487526	0.669664	Vang	Not significant	0.312002	0.174143
FBgn0015903	0.369238	7.32028	2.18651	0.139225	0.311906	apt	Not significant	0.856284	0.505977
FBgn0015905	0.727354	4.76125	13.5453	0.000232879	0.00243155	ast	Upregulated	3.63287	2.61412
FBgn0015919	1.92415	-0.811144	9.4094	0.00215875	0.0143083	caup	Upregulated	2.6658	1.84441
FBgn0015924	1.3273	5.81924	6.05929	0.0138333	0.0596867	crq	Not significant	1.85907	1.22412
FBgn0015925	-0.00293475	7.28494	0.000663932	0.979443	0.989448	csul	Not significant	0.00902071	0.00460706
FBgn0015926	-0.130345	7.72045	0.346352	0.556186	0.722803	dah	Not significant	0.25478	0.14098
FBgn0015929	-1.0714	6.49935	26.1114	3.22281e-07	1.00237e-05	dpa	Downregulated	6.49177	4.99897
FBgn0015946	-1.82792	-0.74109	11.1544	0.00083834	0.00681984	grim	Downregulated	3.07658	2.16623
FBgn0015949	-0.129756	10.1614	0.315612	0.574257	0.734682	hrg	Not significant	0.240894	0.133901
FBgn0016034	-0.0314011	7.8109	0.0298217	0.862895	0.921972	mael	Not significant	0.0640418	0.0352822
FBgn0016036	1.17034	-1.67758	2.40917	0.120626	0.284271	mei-P22	Not significant	0.918558	0.546267
FBgn0016038	-0.663392	4.48306	6.38085	0.0115358	0.0517672	Vsp37A	Not significant	1.93795	1.28595
FBgn0016041	-0.367105	8.69639	9.40972	0.00215838	0.0143083	Tom40	Downregulated	2.66587	1.84441
FBgn0016053	1.16744	5.76112	10.1526	0.00144094	0.0105167	pgc	Upregulated	2.84135	1.97812
FBgn0016054	-0.512852	2.57538	2.90983	0.088041	0.230842	phr6-4	Not significant	1.05531	0.636685
FBgn0016059	0.0431419	7.47531	0.0402743	0.840945	0.909519	Sema1b	Not significant	0.0752323	0.041188
FBgn0016061	-0.735578	-1.13668	1.53538	0.215307	0.414333	side	Not significant	0.666942	0.382651
FBgn0016070	0.481605	10.432	1.06199	0.302761	0.507213	smg	Not significant	0.518901	0.294809
FBgn0016075	-1.87246	-2.37696	5.92437	0.0149329	0.0633138	vkg	Not significant	1.82586	1.1985
FBgn0016076	0.11919	-0.984051	0.0686536	0.793307	0.882544	vri	Not significant	0.100559	0.0542634
FBgn0016078	0.367065	4.24866	3.375	0.0661924	0.187982	wun	Not significant	1.17919	0.725884
FBgn0016081	-0.293984	7.42578	2.7712	0.0959745	0.244294	fry	Not significant	1.01784	0.612088
FBgn0016119	-0.0292605	7.66713	0.054709	0.815063	0.895435	ATPsynCF6	Not significant	0.0888089	0.0479657
FBgn0016120	-0.302169	7.76599	4.61239	0.0317417	0.1114	ATPsynD	Not significant	1.49837	0.953116
FBgn0016122	-0.279776	6.73876	1.95765	0.161764	0.345518	Acer	Not significant	0.791117	0.461529
FBgn0016123	1.47283	-2.1564	3.80735	0.0510281	0.157242	Alp4	Not significant	1.29219	0.803432
FBgn0016126	0.0471975	5.64322	0.0308277	0.860625	0.92116	CaMKI	Not significant	0.0651859	0.035665
FBgn0016131	0.0900428	6.17737	0.262679	0.608286	0.759451	Cdk4	Not significant	0.215892	0.1195
FBgn0016641	0.677012	6.53064	5.53554	0.018634	0.0749619	PTP-ER	Not significant	1.72969	1.12516
FBgn0016650	-0.522724	-1.66362	1.62889	0.201857	0.398015	Lgr1	Not significant	0.694957	0.4001
FBgn0016672	0.0629373	3.46688	0.046293	0.829644	0.90389	Ipp	Not significant	0.0811082	0.0438845
FBgn0016684	0.439031	0.29516	2.93709	0.0865665	0.227654	NaPi-T	Not significant	1.06265	0.642724
FBgn0016685	0.119559	9.54131	1.23774	0.265907	0.468998	Nlp	Not significant	0.57527	0.328829
FBgn0016687	-1.2698	6.28838	33.0242	9.10202e-09	4.45089e-07	Nurf-38	Downregulated	8.04086	6.35155
FBgn0016691	-0.0643827	7.82242	0.125912	0.722708	0.838527	ATPsynO	Not significant	0.141037	0.076483
FBgn0016693	0.555534	6.72008	5.8154	0.0158865	0.0663973	Past1	Not significant	1.79897	1.17785
FBgn0016694	1.57283	1.93828	12.0258	0.000524704	0.00472542	Pdp1	Upregulated	3.28009	2.32556
FBgn0016696	0.116847	7.21668	0.239912	0.624269	0.770878	Pitslre	Not significant	0.204628	0.113014
FBgn0016697	-0.00400203	8.64269	0.000644076	0.979753	0.989507	Prosalpha5	Not significant	0.00888342	0.00458103
FBgn0016698	0.0962364	5.27621	0.363639	0.546492	0.715381	Ptpa	Not significant	0.262416	0.145462
FBgn0016701	0.189739	5.02119	1.69307	0.193197	0.386697	Rab4	Not significant	0.713999	0.41263
FBgn0016715	0.212373	-1.66246	0.408311	0.522828	0.697263	Reg-2	Not significant	0.281641	0.156604
FBgn0016726	0.0718926	9.21099	0.37703	0.539197	0.710162	RpL29	Not significant	0.268252	0.148642
FBgn0016754	0.424333	2.52853	1.63595	0.200882	0.396732	sba	Not significant	0.697058	0.401502
FBgn0016756	-0.106066	8.75316	0.167335	0.682491	0.812894	Usp47	Not significant	0.165903	0.0899663
FBgn0016762	-0.188248	2.89148	0.145734	0.702646	0.826388	angel	Not significant	0.153263	0.0828162
FBgn0016794	-0.591375	5.67526	7.08711	0.00776403	0.0383501	dos	Downregulated	2.10991	1.41623
FBgn0016797	-0.275811	5.10054	0.440444	0.506908	0.684641	fz2	Not significant	0.295071	0.164537
FBgn0016917	-0.282831	8.91578	2.24491	0.134055	0.303797	Stat92E	Not significant	0.872718	0.517416
FBgn0016920	-1.13821	-1.72726	7.67434	0.00560115	0.029934	nompC	Downregulated	2.25172	1.52384
FBgn0016926	-0.117874	7.25056	0.091269	0.76257	0.863977	Pino	Not significant	0.11772	0.063498
FBgn0016930	-0.328707	7.0452	3.38906	0.0656302	0.18689	Dyrk2	Not significant	1.1829	0.728414
FBgn0016970	0.582801	1.65873	1.76813	0.183614	0.374113	l(2)k10201	Not significant	0.736095	0.426997
FBgn0016974	0.807433	1.77978	4.22953	0.0397264	0.131555	swaPsi	Not significant	1.40092	0.880894
FBgn0016977	-0.604916	9.07673	4.52641	0.0333756	0.115749	spen	Not significant	1.47657	0.936481
FBgn0016978	-0.124091	7.35355	1.57271	0.209814	0.409511	snRNP-U1-70K	Not significant	0.678166	0.387734
FBgn0016983	-0.153703	9.36229	1.75137	0.185705	0.376817	smid	Not significant	0.731177	0.423869
FBgn0016984	0.311093	6.40552	2.29944	0.129421	0.297044	sktl	Not significant	0.887996	0.52718
FBgn0017414	-0.0531888	3.88648	0.0416667	0.838256	0.908521	cag	Not significant	0.0766231	0.0416649
FBgn0017418	-0.282474	7.42841	1.85459	0.17325	0.359791	ari-1	Not significant	0.761326	0.44395
FBgn0017429	0.306241	3.54336	1.65072	0.198861	0.394248	CG5989	Not significant	0.70145	0.40423
FBgn0017430	0.276704	6.45434	6.12924	0.0132964	0.0579176	Nelf-E	Not significant	1.87626	1.23719
FBgn0017448	0.912131	5.07915	4.42021	0.0355158	0.121067	CG2187	Not significant	1.44958	0.916975
FBgn0017457	-0.178542	8.06419	0.669774	0.413131	0.607613	U2af38	Not significant	0.383913	0.216373
FBgn0017482	-0.659069	0.18993	1.40879	0.235257	0.436679	T3dh	Not significant	0.628458	0.359838
FBgn0017545	0.0317029	11.9596	0.055413	0.813898	0.894661	RpS3A	Not significant	0.0894298	0.0483415
FBgn0017550	0.112144	8.15112	1.18056	0.277241	0.481412	Rga	Not significant	0.557142	0.317483
FBgn0017551	1.56314	5.76671	17.7605	2.50537e-05	0.000404629	Rca1	Upregulated	4.60113	3.39294
FBgn0017558	0.162755	7.53652	0.999989	0.317313	0.522152	Pdk	Not significant	0.498512	0.282203
FBgn0017561	3.28571	3.09149	25.5245	4.36797e-07	1.29451e-05	Ork1	Upregulated	6.35972	4.8879
FBgn0017566	0.179085	7.48623	2.03364	0.153851	0.333585	ND-75	Not significant	0.812898	0.476793
FBgn0017567	-0.127798	6.14619	0.790161	0.374051	0.576957	ND-23	Not significant	0.427069	0.238857
FBgn0017572	-0.0829944	6.76608	0.385237	0.534814	0.706715	Mo25	Not significant	0.271797	0.150756
FBgn0017577	-1.0712	6.68786	44.6744	2.32681e-11	2.40948e-09	Mcm5	Downregulated	10	8.61808
FBgn0017578	-0.323453	5.98129	1.08719	0.297094	0.501923	Max	Not significant	0.527106	0.299363
FBgn0017579	-0.0405319	9.89057	0.083219	0.772982	0.870049	RpL14	Not significant	0.111831	0.0604562
FBgn0017581	0.0536142	10.3507	0.0800596	0.777217	0.872918	Lk6	Not significant	0.109458	0.0590263
FBgn0017590	-0.76427	-1.16536	1.78916	0.181028	0.370733	klg	Not significant	0.742254	0.430939
FBgn0019624	-0.115091	7.48074	0.898632	0.343149	0.547769	COX5A	Not significant	0.464517	0.261403
FBgn0019637	-0.156022	7.79574	1.38115	0.239905	0.441767	Atu	Not significant	0.61996	0.354807
FBgn0019644	-0.180719	7.79528	1.2806	0.257787	0.460346	ATPsynB	Not significant	0.588738	0.336916
FBgn0019650	-0.687583	2.17837	3.64029	0.0563971	0.168559	toy	Not significant	1.24874	0.773247
FBgn0019660	0.592773	-1.63532	1.53795	0.214923	0.413974	lncRNA:roX2	Not significant	0.667716	0.383027
FBgn0019661	-0.438763	9.91351	1.99637	0.157677	0.339416	lncRNA:roX1	Not significant	0.802232	0.469268
FBgn0019662	-0.320704	5.47939	1.49318	0.221724	0.422245	qm	Not significant	0.654187	0.374436
FBgn0019686	1.77147	7.49586	31.0804	2.47558e-08	1.06814e-06	lok	Upregulated	7.60632	5.97137
FBgn0019830	0.0032245	6.5469	0.00049759	0.982203	0.990531	colt	Not significant	0.00779862	0.00413199
FBgn0019890	-0.212545	7.55153	0.417758	0.518058	0.693739	Smg5	Not significant	0.285622	0.158804
FBgn0019925	0.171256	6.47883	0.243448	0.621727	0.769768	Surf4	Not significant	0.2064	0.11364
FBgn0019932	0.000202881	5.84702	6.26903e-07	0.999368	1	SamDC	Not significant	0.000274449	0
FBgn0019936	0.000264006	9.57344	4.11789e-06	0.998381	1	RpS20	Not significant	0.000703741	0
FBgn0019938	0.33723	5.36501	1.62423	0.202503	0.398755	RpI1	Not significant	0.693568	0.399294
FBgn0019949	-0.161217	6.17191	1.67726	0.195289	0.389605	Cdk9	Not significant	0.709322	0.409376
FBgn0019952	0.896878	-0.993788	2.44861	0.117629	0.27983	Orct	Not significant	0.929485	0.553105
FBgn0019957	-0.107151	7.71943	0.495428	0.481516	0.665145	ND-42	Not significant	0.317389	0.177084
FBgn0019960	0.634172	6.89743	48.9228	2.66232e-12	3.16599e-10	Mitofilin	Upregulated	10	9.49949
FBgn0019968	-0.917864	6.83673	3.38709	0.0657087	0.186993	Khc-73	Not significant	1.18238	0.728175
FBgn0019972	-0.163873	7.806	1.1809	0.277172	0.481391	Drice	Not significant	0.55725	0.317502
FBgn0019982	0.486231	2.73542	3.02165	0.0821597	0.219275	Gs1l	Not significant	1.08534	0.659011
FBgn0019985	-0.17955	1.91971	0.906217	0.34112	0.54541	mGluR	Not significant	0.467093	0.263277
FBgn0019990	0.0422529	7.13206	0.0389347	0.843578	0.911064	Gcn2	Not significant	0.0738747	0.0404509
FBgn0020018	0.509865	5.3119	5.09812	0.0239519	0.0904437	Ppox	Not significant	1.62066	1.04362
FBgn0020224	-0.0639838	8.42386	0.115842	0.733588	0.845104	Cbl	Not significant	0.134548	0.0730899
FBgn0020235	-0.796214	7.18265	17.6888	2.60157e-05	0.00041559	ATPsyngamma	Downregulated	4.58476	3.38134
FBgn0020236	0.344766	6.30393	3.01701	0.082395	0.219746	ATPCL	Not significant	1.0841	0.658079
FBgn0020238	-0.41571	10.5037	2.20916	0.137193	0.30837	14-3-3epsilon	Not significant	0.862667	0.510929
FBgn0020248	2.13221	2.68404	11.2156	0.000811143	0.00664194	stet	Upregulated	3.0909	2.17771
FBgn0020249	0.384885	6.17408	4.36402	0.0367055	0.124167	stck	Not significant	1.43527	0.905995
FBgn0020251	-0.621862	5.83414	4.68449	0.030436	0.107973	sfl	Not significant	1.51661	0.966683
FBgn0020255	0.0781512	10.8787	0.379091	0.53809	0.70957	Ran	Not significant	0.269145	0.149005
FBgn0020257	-0.742231	8.7021	6.11876	0.0133755	0.0581963	Ppa	Not significant	1.87369	1.2351
FBgn0020261	0.494727	6.66423	6.53003	0.0106068	0.0484992	pcm	Upregulated	1.97442	1.31427
FBgn0020270	0.140607	7.09216	1.37737	0.240549	0.442489	mre11	Not significant	0.618797	0.354097
FBgn0020272	0.457337	3.18449	3.86552	0.049288	0.153787	mst	Not significant	1.30726	0.81308
FBgn0020278	-0.425959	6.72996	6.5735	0.0103508	0.0475023	loco	Downregulated	1.98502	1.32329
FBgn0020279	-0.44579	9.56002	2.03939	0.153271	0.332965	lig	Not significant	0.814539	0.477602
FBgn0020294	-1.53695	0.804973	9.11557	0.00253443	0.0163669	ko	Downregulated	2.59612	1.78603
FBgn0020299	-0.970979	5.94884	1.66267	0.197243	0.392347	stumps	Not significant	0.704998	0.40633
FBgn0020300	-0.860996	5.38094	11.5283	0.00068545	0.00581806	geko	Downregulated	3.16402	2.23522
FBgn0020304	0.306049	7.34608	7.06637	0.00785441	0.0386875	drongo	Upregulated	2.10489	1.41243
FBgn0020305	0.0442851	6.53805	0.150814	0.697759	0.823722	dbe	Not significant	0.156295	0.0842192
FBgn0020306	-0.250522	9.77006	1.40299	0.236224	0.437329	dom	Not significant	0.626676	0.359191
FBgn0020307	0.819482	-0.588659	1.99855	0.15745	0.339093	dve	Not significant	0.802859	0.469682
FBgn0020309	1.702	4.95261	17.5976	2.72935e-05	0.000430899	crol	Upregulated	4.56394	3.36562
FBgn0020312	0.485786	4.91682	3.93688	0.0472384	0.148923	Tmtc3	Not significant	1.3257	0.827039
FBgn0020369	0.543815	8.14211	16.1891	5.73221e-05	0.00078468	Rpt6	Upregulated	4.24168	3.10531
FBgn0020370	-0.547651	8.39749	13.9534	0.000187403	0.00204149	TppII	Downregulated	3.72722	2.69005
FBgn0020371	0.829645	-1.38064	3.41151	0.0647431	0.185203	Tim17b2	Not significant	1.18881	0.732353
FBgn0020372	-0.367156	-1.27661	0.747204	0.387363	0.588041	TM4SF	Not significant	0.411882	0.230593
FBgn0020377	-0.457766	6.94466	0.801219	0.370729	0.574095	Sr-CII	Not significant	0.430943	0.241016
FBgn0020378	1.73605	-1.84708	5.99359	0.0143579	0.0613786	Sp1	Not significant	1.84291	1.21198
FBgn0020379	0.406195	3.99062	0.648233	0.420745	0.613857	Rfx	Not significant	0.375981	0.211933
FBgn0020381	0.663205	3.29903	11.3669	0.000747665	0.00623405	Dredd	Upregulated	3.12629	2.20523
FBgn0020385	-0.215428	6.5535	2.03737	0.153474	0.333222	pug	Not significant	0.813964	0.477266
FBgn0020386	0.381111	8.22173	2.49865	0.113944	0.273764	Pdk1	Not significant	0.943308	0.562624
FBgn0020388	0.127787	7.08036	1.42611	0.232401	0.43514	Gcn5	Not significant	0.633762	0.361371
FBgn0020389	0.0804624	3.27032	0.0332338	0.855346	0.917693	Papss	Not significant	0.0678581	0.0373024
FBgn0020391	-1.17537	0.432174	14.6854	0.000127025	0.0014809	Nrk	Downregulated	3.89611	2.82948
FBgn0020392	-0.5397	7.18059	6.50025	0.0107859	0.0490577	Nmt	Downregulated	1.96714	1.30929
FBgn0020407	0.0301213	6.00688	0.055107	0.814404	0.894929	asun	Not significant	0.0891603	0.0482114
FBgn0020412	0.133872	8.23024	0.273319	0.601114	0.753919	JIL-1	Not significant	0.221043	0.122675
FBgn0020414	0.650648	0.44748	7.80306	0.00521578	0.0284974	Idgf3	Upregulated	2.28268	1.5452
FBgn0020415	-0.114342	6.73392	0.509078	0.475538	0.659878	Idgf2	Not significant	0.322814	0.180536
FBgn0020429	2.39179	-0.586365	25.3723	4.72657e-07	1.38678e-05	GluRIIB	Upregulated	6.32545	4.85799
FBgn0020440	-0.0928018	5.73355	0.291703	0.589131	0.745087	Fak	Not significant	0.229788	0.127793
FBgn0020443	0.15081	7.8202	0.325732	0.568183	0.730727	eRF3	Not significant	0.245512	0.136245
FBgn0020445	1.64657	5.12792	7.3955	0.00653874	0.0336006	E23	Upregulated	2.18451	1.47365
FBgn0020493	1.05403	2.86918	3.8172	0.0507291	0.156783	Dad	Not significant	1.29474	0.804702
FBgn0020496	-0.317096	9.11146	0.700722	0.402541	0.599825	CtBP	Not significant	0.39519	0.221975
FBgn0020497	0.0358755	9.51407	0.0747645	0.784522	0.877839	emb	Not significant	0.105395	0.0565853
FBgn0020503	0.977368	4.42076	8.5075	0.00353685	0.0210632	CLIP-190	Upregulated	2.45138	1.67648
FBgn0020510	-0.0612246	7.15045	0.295655	0.586619	0.743478	Abi	Not significant	0.231644	0.128732
FBgn0020513	0.100035	2.96256	0.0997334	0.75215	0.856714	Paics	Not significant	0.123696	0.0671643
FBgn0020521	-1.34357	-0.543412	5.46448	0.0194068	0.0775039	pio	Not significant	1.71205	1.11068
FBgn0020545	0.380628	5.56003	2.75149	0.0971636	0.24619	kraken	Not significant	1.0125	0.60873
FBgn0020546	-1.66147	2.09861	4.74044	0.0294615	0.105415	lncRNA:iab4	Not significant	1.53074	0.977099
FBgn0020556	-1.82576	4.72312	6.8484	0.00887207	0.0421891	lncRNA:bxd	Downregulated	2.05197	1.3748
FBgn0020616	-0.316913	5.1659	0.446575	0.503966	0.682078	SA	Not significant	0.297599	0.166166
FBgn0020618	0.0670811	10.8098	0.305921	0.580194	0.739054	Rack1	Not significant	0.236427	0.131324
FBgn0020620	-0.123743	7.25602	0.604223	0.436971	0.62857	RN-tre	Not significant	0.359547	0.201646
FBgn0020621	0.139845	7.37403	0.31732	0.573223	0.73415	Pkn	Not significant	0.241677	0.134215
FBgn0020622	1.09814	4.56994	17.1373	3.47727e-05	0.000523196	Pi3K21B	Upregulated	4.45876	3.28134
FBgn0020626	0.922489	6.49388	8.46339	0.00362366	0.0215069	Osbp	Upregulated	2.44085	1.66742
FBgn0020633	-0.390447	9.0863	4.23163	0.0396774	0.131491	Mcm7	Not significant	1.40146	0.881104
FBgn0020637	-2.18826	-2.1258	3.80701	0.0510384	0.157242	Lcp65Ag2	Not significant	1.2921	0.803432
FBgn0020647	0.360455	5.09075	2.89976	0.0885925	0.232012	KrT95D	Not significant	1.0526	0.63449
FBgn0020653	0.362117	7.01093	1.41191	0.234739	0.436388	Trxr-1	Not significant	0.629415	0.360127
FBgn0020655	-0.0285788	7.26344	0.0471567	0.828087	0.903088	ArfGAP1	Not significant	0.0819241	0.0442701
FBgn0020660	-0.161846	7.09652	0.887034	0.346282	0.550275	eIF4B	Not significant	0.46057	0.25942
FBgn0020762	-2.24985	0.292356	19.0262	1.28937e-05	0.000235457	Atet	Downregulated	4.88962	3.62809
FBgn0020764	0.158125	2.85235	0.366409	0.544968	0.714449	Alas	Not significant	0.263629	0.146029
FBgn0020767	1.00518	5.69428	10.7046	0.00106869	0.00825865	Spred	Upregulated	2.97115	2.08309
FBgn0020887	-0.320855	6.17606	1.36505	0.242665	0.445234	Su(z)12	Not significant	0.614993	0.351412
FBgn0020908	0.378692	2.44343	1.21759	0.269834	0.473931	Scp1	Not significant	0.568903	0.324284
FBgn0020909	0.109234	6.27969	0.558766	0.454758	0.643875	Rtc1	Not significant	0.34222	0.191198
FBgn0020910	-0.0960257	11.0666	0.576435	0.447713	0.636841	RpL3	Not significant	0.349	0.195969
FBgn0020912	-0.325563	1.10432	0.32938	0.566024	0.729557	Ptx1	Not significant	0.247165	0.136941
FBgn0020930	-0.12863	4.55423	0.458525	0.498314	0.678117	Dgkepsilon	Not significant	0.302497	0.168695
FBgn0021750	0.923108	3.50878	6.05673	0.0138534	0.059744	SerRS-m	Not significant	1.85844	1.22371
FBgn0021760	-0.210906	7.6922	1.38725	0.238871	0.440692	chb	Not significant	0.621837	0.355865
FBgn0021761	0.192362	7.58087	0.376285	0.539598	0.710283	Nup154	Not significant	0.267929	0.148569
FBgn0021764	-0.697701	7.58519	7.24245	0.00711997	0.0359201	sdk	Downregulated	2.14752	1.44466
FBgn0021765	-0.730574	6.59567	14.795	0.000119852	0.00141034	scu	Downregulated	3.92136	2.85068
FBgn0021768	-0.402374	5.22524	3.89321	0.0484818	0.151594	nudC	Not significant	1.31442	0.819318
FBgn0021776	-1.34704	8.29294	6.88246	0.00870458	0.0415497	mira	Downregulated	2.06025	1.38143
FBgn0021795	0.820169	2.82621	6.84204	0.0089037	0.0423166	Tapdelta	Upregulated	2.05043	1.37349
FBgn0021796	-0.609701	5.9738	7.95569	0.00479363	0.0267725	Tor	Downregulated	2.31934	1.57231
FBgn0021800	0.765743	5.58663	5.9229	0.0149454	0.0633351	Reph	Not significant	1.82549	1.19836
FBgn0021814	-0.486645	4.35596	10.1979	0.00140597	0.0103176	Vps28	Downregulated	2.85202	1.98642
FBgn0021825	0.015836	6.83941	0.0205459	0.886023	0.937465	DCTN2-p50	Not significant	0.052555	0.0280448
FBgn0021847	-0.295544	4.49487	1.8327	0.175809	0.363	Ttc7	Not significant	0.754959	0.440093
FBgn0021856	-0.322822	5.79519	6.99749	0.00816242	0.0397376	l(2)k14505	Downregulated	2.08818	1.4008
FBgn0021872	0.922163	5.96066	30.242	3.81369e-08	1.59848e-06	Xbp1	Upregulated	7.41865	5.79629
FBgn0021874	-0.156417	3.69479	0.105133	0.745755	0.85315	Nle	Not significant	0.127404	0.0689748
FBgn0021875	-0.405596	2.8453	0.658832	0.416972	0.610072	Zfrp8	Not significant	0.379893	0.214619
FBgn0021895	-0.0817734	8.0543	0.32326	0.569655	0.731986	ytr	Not significant	0.244388	0.135497
FBgn0021906	0.0716814	7.44545	0.238761	0.625103	0.771474	RFeSP	Not significant	0.204049	0.112679
FBgn0021944	-0.35334	4.66945	1.90625	0.16738	0.352627	Coprox	Not significant	0.776296	0.452684
FBgn0021967	-0.0951472	6.48388	0.423907	0.514994	0.691213	ND-PDSW	Not significant	0.288198	0.160388
FBgn0021979	-0.206119	7.79314	1.29459	0.255205	0.457852	l(2)k09913	Not significant	0.593111	0.339275
FBgn0021995	-0.293128	7.41184	1.57191	0.209929	0.40962	Rs1	Not significant	0.677927	0.387618
FBgn0022023	-0.0579211	8.31238	0.274596	0.600265	0.75306	eIF3h	Not significant	0.221657	0.12317
FBgn0022027	0.115383	4.75059	0.729739	0.392968	0.592481	Vps25	Not significant	0.405643	0.227326
FBgn0022029	0.217899	6.86552	3.09016	0.0787673	0.213064	l(2)k01209	Not significant	1.10365	0.67149
FBgn0022069	-0.438166	8.40209	2.35	0.125283	0.290806	Nnp-1	Not significant	0.902109	0.536396
FBgn0022097	0.370582	5.91309	1.93826	0.163857	0.348123	Vha36-1	Not significant	0.785534	0.458267
FBgn0022153	0.229649	3.27278	0.607314	0.435801	0.627399	l(2)k05819	Not significant	0.360712	0.202456
FBgn0022160	-2.13114	3.08205	38.4388	5.64974e-10	3.94675e-08	Gpo1	Downregulated	9.24797	7.40376
FBgn0022213	0.99277	7.24836	11.921	0.000555054	0.00491484	Cse1	Upregulated	3.25566	2.30849
FBgn0022224	0.106529	5.12035	0.451629	0.501562	0.680601	ubl	Not significant	0.299675	0.167107
FBgn0022238	-0.185842	8.88943	0.352782	0.552543	0.719876	lolal	Not significant	0.257634	0.142742
FBgn0022288	0.206451	7.21597	3.82631	0.0504539	0.156336	l(2)09851	Not significant	1.29711	0.80594
FBgn0022338	0.161587	7.55541	0.641904	0.423022	0.61575	dnk	Not significant	0.373637	0.210595
FBgn0022343	0.464076	4.09739	3.58684	0.058239	0.172483	CG3760	Not significant	1.23479	0.763254
FBgn0022344	0.275471	0.78521	0.665381	0.414667	0.608496	CG10340	Not significant	0.382301	0.215742
FBgn0022349	-0.0726728	8.07264	0.118812	0.730326	0.843281	CG1910	Not significant	0.136483	0.0740276
FBgn0022359	-0.0903369	4.10503	0.193339	0.660152	0.797839	Sodh-2	Not significant	0.180356	0.098085
FBgn0022361	-0.083775	5.84038	0.258867	0.610899	0.761601	Pur-alpha	Not significant	0.21403	0.118272
FBgn0022382	1.34308	4.37071	6.78788	0.00917791	0.0432694	Pka-R2	Upregulated	2.03726	1.36382
FBgn0022699	0.0710268	6.37055	0.22864	0.632534	0.776617	D19B	Not significant	0.198916	0.109793
FBgn0022702	-0.439086	-0.471994	0.959066	0.327422	0.532122	Cht2	Not significant	0.484892	0.273989
FBgn0022709	0.414598	2.67959	3.84333	0.0499441	0.155267	Adk1	Not significant	1.30152	0.808922
FBgn0022710	-0.0600277	3.99701	0.053133	0.817699	0.896758	Ac13E	Not significant	0.0874068	0.0473246
FBgn0022724	0.873249	4.93444	9.08784	0.00257315	0.0165383	Taf8	Upregulated	2.58954	1.78151
FBgn0022740	1.06193	0.778602	5.05966	0.0244891	0.0918418	HLH54F	Not significant	1.61103	1.03696
FBgn0022764	-0.485308	8.89666	9.47466	0.0020833	0.0139297	Sin3A	Downregulated	2.68125	1.85606
FBgn0022768	0.206836	7.87794	1.18919	0.275494	0.479987	Pp2C1	Not significant	0.559888	0.31877
FBgn0022786	1.1494	4.50328	5.86704	0.0154269	0.0648462	Hira	Not significant	1.81172	1.18812
FBgn0022787	0.812886	6.04798	25.19	5.1952e-07	1.50111e-05	Hel89B	Upregulated	6.2844	4.82359
FBgn0022800	0.602176	-0.247018	0.686227	0.407451	0.603463	Cad96Ca	Not significant	0.389925	0.219349
FBgn0022893	-0.189569	10.9134	0.193803	0.65977	0.797705	Df31	Not significant	0.180608	0.0981576
FBgn0022935	1.50822	1.35494	13.0123	0.000309453	0.00306927	D19A	Upregulated	3.50941	2.51296
FBgn0022936	1.17696	5.00128	25.4031	4.65164e-07	1.36935e-05	CycH	Upregulated	6.33239	4.86348
FBgn0022942	-0.214893	8.26756	1.68403	0.19439	0.388603	Cbp80	Not significant	0.711327	0.410494
FBgn0022943	-0.116094	5.86673	0.642516	0.422801	0.615632	Cbp20	Not significant	0.373864	0.210679
FBgn0022959	-0.0324367	8.04346	0.0514913	0.820488	0.898728	yps	Not significant	0.0859276	0.046372
FBgn0022960	0.629536	6.34548	6.70592	0.00960934	0.0449184	vimar	Upregulated	2.01731	1.34758
FBgn0022981	0.023319	7.84491	0.0401738	0.841141	0.909548	rpk	Not significant	0.0751311	0.0411741
FBgn0022984	-0.181737	6.63592	1.10195	0.293838	0.498431	qkr58E-3	Not significant	0.531892	0.302395
FBgn0022985	-0.0547459	7.70598	0.280403	0.596437	0.750531	qkr58E-2	Not significant	0.224436	0.124631
FBgn0022986	-0.503825	7.32247	4.18148	0.0408679	0.134224	qkr58E-1	Not significant	1.38862	0.872171
FBgn0022987	-0.226156	7.21945	0.953244	0.328895	0.533316	qkr54B	Not significant	0.482943	0.273016
FBgn0023000	-0.208949	4.83425	2.78285	0.0952786	0.243296	mth	Not significant	1.021	0.613865
FBgn0023001	-0.879576	4.58635	2.47942	0.115344	0.276199	melt	Not significant	0.938003	0.558778
FBgn0023023	-0.596757	0.930646	11.3693	0.000746695	0.00623405	CRMP	Downregulated	3.12686	2.20523
FBgn0023081	0.111651	6.66103	0.228955	0.632299	0.776617	gek	Not significant	0.199077	0.109793
FBgn0023083	1.65706	4.82289	13.4556	0.000244273	0.00253848	fray	Upregulated	3.61212	2.59543
FBgn0023090	0.187559	-1.1713	0.320423	0.571354	0.733205	dtr	Not significant	0.243095	0.134774
FBgn0023094	2.89746	4.15882	27.3494	1.6982e-07	5.86177e-06	cyc	Upregulated	6.77001	5.23197
FBgn0023095	0.249255	-0.667718	0.262173	0.608631	0.759543	caps	Not significant	0.215646	0.119448
FBgn0023097	0.046427	6.79735	0.0534741	0.817125	0.896241	bon	Not significant	0.0877117	0.0475753
FBgn0023129	-0.0869541	6.81226	0.791047	0.373784	0.576897	aay	Not significant	0.42738	0.238902
FBgn0023130	0.256602	5.48009	1.33881	0.247244	0.449763	a6	Not significant	0.606875	0.347016
FBgn0023143	1.15983	8.44945	39.223	3.78056e-10	2.77304e-08	Uba1	Upregulated	9.42244	7.55704
FBgn0023167	-0.0128106	7.27398	0.0141761	0.905225	0.948922	SmD3	Not significant	0.0432434	0.0227697
FBgn0023169	0.612864	6.57554	6.7882	0.00917626	0.0432694	AMPKalpha	Upregulated	2.03733	1.36382
FBgn0023170	0.0823294	8.98672	0.265116	0.606627	0.758241	RpL39	Not significant	0.217078	0.120193
FBgn0023171	-0.716188	5.73306	21.4082	3.7118e-06	7.92992e-05	rnh1	Downregulated	5.43042	4.10073
FBgn0023172	0.462676	5.42138	2.58738	0.107718	0.264162	RhoGEF2	Not significant	0.967711	0.578129
FBgn0023174	-0.176203	8.63505	1.56085	0.21154	0.411279	Prosbeta2	Not significant	0.674607	0.385864
FBgn0023175	-0.0417181	8.8136	0.100903	0.750749	0.856081	Prosalpha7	Not significant	0.124505	0.067485
FBgn0023177	-0.196068	8.33304	0.945051	0.330982	0.535731	Pp4-19C	Not significant	0.480195	0.271053
FBgn0023180	1.04701	3.67456	37.0038	1.17901e-09	7.20669e-08	Orc6	Upregulated	8.92848	7.14226
FBgn0023181	0.360614	2.40714	1.08906	0.296679	0.501439	Orc4	Not significant	0.527713	0.299782
FBgn0023212	-0.227872	7.27428	3.43004	0.0640206	0.18378	EloB	Not significant	1.19368	0.735703
FBgn0023213	-0.253631	9.06119	1.54931	0.213238	0.412406	eIF4G1	Not significant	0.671136	0.384675
FBgn0023214	-0.407215	3.68887	0.460068	0.497592	0.677569	edl	Not significant	0.303126	0.169046
FBgn0023215	0.596722	7.20882	2.58569	0.107833	0.264197	Mnt	Not significant	0.967248	0.578073
FBgn0023216	0.277293	6.60966	0.720025	0.396136	0.595032	Parg	Not significant	0.402156	0.22546
FBgn0023388	-0.232706	5.41171	0.514525	0.473186	0.6586	Dap160	Not significant	0.324968	0.181378
FBgn0023395	0.903912	4.9093	12.669	0.000371763	0.00359291	Chd3	Upregulated	3.42973	2.44455
FBgn0023407	0.277555	8.07197	3.39974	0.0652066	0.186041	B4	Not significant	1.18571	0.730391
FBgn0023416	-0.79864	1.70973	3.31558	0.068626	0.192971	Ac3	Not significant	1.16351	0.714508
FBgn0023441	0.512153	5.70666	3.06679	0.0799072	0.21509	fus	Not significant	1.09741	0.667381
FBgn0023458	1.0817	5.96603	8.54269	0.00346912	0.0207299	Rbcn-3A	Upregulated	2.45978	1.6834
FBgn0023477	1.34186	5.86734	15.7759	7.13061e-05	0.000924289	Taldo	Upregulated	4.14687	3.03419
FBgn0023479	-0.539181	0.847991	1.89953	0.168131	0.353364	teq	Not significant	0.774353	0.451778
FBgn0023506	0.463768	5.70732	3.25197	0.0713377	0.198432	Es2	Not significant	1.14668	0.702388
FBgn0023507	0.0707988	4.32754	0.209463	0.647188	0.787905	D2hgdh	Not significant	0.188969	0.103526
FBgn0023508	0.961142	3.76569	7.02556	0.00803542	0.0393369	Ocrl	Upregulated	2.09499	1.4052
FBgn0023509	-0.190482	6.9383	2.42136	0.119691	0.282597	mip130	Not significant	0.921939	0.548833
FBgn0023510	-0.836319	4.38232	10.1561	0.00143826	0.0105059	Rbcn-3B	Downregulated	2.84216	1.97857
FBgn0023511	-0.130365	5.7261	1.02543	0.311235	0.51518	Edem1	Not significant	0.506912	0.288041
FBgn0023512	0.253225	5.29664	1.68303	0.194522	0.388691	eIF2Bepsilon	Not significant	0.711031	0.410395
FBgn0023513	0.1035	7.141	0.523631	0.469297	0.656862	CG14803	Not significant	0.328552	0.182526
FBgn0023514	-0.0253167	7.31194	0.0464308	0.829395	0.90373	CG14805	Not significant	0.0812388	0.0439612
FBgn0023515	0.834705	5.30966	4.77459	0.0288827	0.10409	CG14814	Not significant	1.53936	0.982592
FBgn0023516	0.597342	2.51748	7.37634	0.00660876	0.0339186	Pex5	Upregulated	2.17988	1.46956
FBgn0023517	0.338224	6.31437	5.55913	0.0183846	0.0742299	Pgam5	Not significant	1.73555	1.12942
FBgn0023518	-0.0313305	6.9076	0.0267735	0.870025	0.926666	trr	Not significant	0.060468	0.033077
FBgn0023519	0.181446	5.58349	1.71851	0.189885	0.382216	mRpL16	Not significant	0.72151	0.417691
FBgn0023520	0.22962	4.14802	0.871913	0.350426	0.555357	CG3857	Not significant	0.455403	0.255428
FBgn0023521	0.0886229	5.01582	0.37571	0.539908	0.710461	CG3587	Not significant	0.26768	0.14846
FBgn0023522	-0.0732059	7.59097	0.250345	0.616832	0.765669	CG11596	Not significant	0.209833	0.115959
FBgn0023523	-1.50344	-1.77143	7.31068	0.00685461	0.0348149	Or2a	Downregulated	2.16402	1.45823
FBgn0023525	-0.559906	-1.61993	1.11311	0.291406	0.496411	CG3191	Not significant	0.535501	0.304158
FBgn0023526	0.55321	7.11596	4.8757	0.0272373	0.0993956	CG2865	Not significant	1.56484	1.00263
FBgn0023527	-0.0614227	6.28031	0.137479	0.7108	0.831534	CG3071	Not significant	0.148253	0.08012
FBgn0023528	-0.304707	9.50049	2.26024	0.132734	0.301622	CG2924	Not significant	0.877019	0.520537
FBgn0023529	0.846522	6.91105	16.1427	5.87461e-05	0.000797967	CG2918	Upregulated	4.23102	3.09801
FBgn0023530	0.621377	3.2474	4.27725	0.0386258	0.128977	CG3740	Not significant	1.41312	0.889486
FBgn0023531	0.209861	4.0945	0.655262	0.418238	0.611516	CG32809	Not significant	0.378577	0.213592
FBgn0023535	-0.352798	-0.523595	1.0825	0.298138	0.502626	arg	Not significant	0.525583	0.298755
FBgn0023536	1.2914	4.67874	16.7738	4.21099e-05	0.000611637	CG3156	Upregulated	4.37562	3.21351
FBgn0023537	0.89791	1.86633	2.13106	0.144341	0.319621	CG17896	Not significant	0.840609	0.495365
FBgn0023540	1.4332	1.64347	12.2093	0.000475525	0.00436452	CG3630	Upregulated	3.32283	2.36006
FBgn0023541	1.24559	-0.698228	2.98964	0.0837986	0.222033	Cyp4d14	Not significant	1.07676	0.653582
FBgn0023542	-0.316547	4.10474	1.54088	0.214487	0.413562	Nmd3	Not significant	0.6686	0.383459
FBgn0023545	0.712979	3.95053	8.97375	0.00273885	0.0173061	PIG-K	Upregulated	2.56243	1.7618
FBgn0023549	0.396241	2.25209	0.755515	0.384736	0.585965	Mct1	Not significant	0.414838	0.232128
FBgn0024150	-1.59577	6.36647	20.9329	4.75661e-06	9.71407e-05	Ac78C	Downregulated	5.3227	4.0126
FBgn0024177	1.92184	5.21303	10.2873	0.0013395	0.00996646	zpg	Upregulated	2.87306	2.00146
FBgn0024179	0.449078	1.96908	0.897636	0.343416	0.547898	wit	Not significant	0.464179	0.261301
FBgn0024183	-0.28252	5.93311	0.602224	0.437731	0.629046	vig	Not significant	0.358793	0.201318
FBgn0024184	-0.0672595	-1.11159	0.0205692	0.885959	0.937465	unc-4	Not significant	0.0525864	0.0280448
FBgn0024187	0.306134	5.48222	2.96317	0.0851809	0.224939	syd	Not significant	1.06966	0.647934
FBgn0024188	-0.184785	7.83651	2.01677	0.15557	0.336221	san	Not significant	0.808074	0.473375
FBgn0024191	-0.255212	5.54605	4.65592	0.0309467	0.109219	sip1	Not significant	1.50939	0.9617
FBgn0024194	-0.447737	2.54045	1.74724	0.186225	0.37751	rasp	Not significant	0.729963	0.423071
