## Supplementary material for "Inbred and outcrossed *Drosophila* embryos diverge in stress defense and developmental maintenance during heat stress": Table S6 (part 2 of 3)

### Sheet: A32v18_IB (continued)
FlyBaseID	logFC	logCPM	LR	PValue	FDR	symbol	regulation	neglog10PValue	neglog10FDR
FBgn0024196	0.131805	5.95957	1.04084	0.307627	0.511859	robl	Not significant	0.511975	0.29085
FBgn0024222	0.604093	5.10855	3.21854	0.0728086	0.201212	IKKbeta	Not significant	1.13782	0.696346
FBgn0024227	-0.11062	7.21265	0.57428	0.448563	0.637638	aurB	Not significant	0.348176	0.195426
FBgn0024230	-1.00031	3.14952	7.23182	0.00716225	0.0360653	Hs2st	Downregulated	2.14495	1.44291
FBgn0024232	1.33805	-1.86825	1.89401	0.16875	0.353899	gprs	Not significant	0.772756	0.451121
FBgn0024234	-0.785716	3.85565	1.6327	0.20133	0.397243	gbb	Not significant	0.696092	0.400943
FBgn0024236	0.466106	6.7001	5.53751	0.0186131	0.074912	foi	Not significant	1.73018	1.12545
FBgn0024238	1.39784	5.87743	12.0245	0.000525046	0.00472542	Fim	Upregulated	3.2798	2.32556
FBgn0024244	0.367411	3.60789	0.27589	0.599408	0.75253	drm	Not significant	0.222278	0.123476
FBgn0024245	-0.275054	6.70052	1.4286	0.231994	0.434747	dnt	Not significant	0.634524	0.361763
FBgn0024248	-0.319605	6.28183	4.00586	0.0453423	0.144341	chico	Not significant	1.3435	0.84061
FBgn0024250	-0.767499	5.82816	4.32835	0.0374826	0.126117	brk	Not significant	1.42617	0.899226
FBgn0024251	0.469108	-2.12833	0.82263	0.364412	0.568212	bbx	Not significant	0.438407	0.24549
FBgn0024273	0.66602	4.2637	7.09083	0.00774793	0.0383131	WASp	Upregulated	2.11081	1.41665
FBgn0024277	-0.460848	7.84667	4.75633	0.0291907	0.104744	trio	Not significant	1.53476	0.979872
FBgn0024285	-0.156839	7.89017	0.513301	0.473713	0.658764	Srp54	Not significant	0.324484	0.18127
FBgn0024289	0.48784	-2.30141	0.252606	0.615246	0.764779	Sodh-1	Not significant	0.210951	0.116464
FBgn0024291	0.438448	7.82195	6.55438	0.0104626	0.0479647	Sirt1	Upregulated	1.98036	1.31908
FBgn0024314	0.13181	5.85857	0.732614	0.392037	0.591384	Plap	Not significant	0.406673	0.22813
FBgn0024315	0.3095	3.64724	0.51483	0.473055	0.658563	Picot	Not significant	0.325088	0.181403
FBgn0024320	-0.806401	5.1476	27.3796	1.67184e-07	5.79351e-06	Npc1a	Downregulated	6.77681	5.23706
FBgn0024321	0.0353918	0.922089	0.0104206	0.918692	0.957075	NK7.1	Not significant	0.03683	0.0190539
FBgn0024326	0.246508	6.41103	1.86243	0.172344	0.358454	Mkk4	Not significant	0.763603	0.445567
FBgn0024329	0.586184	7.2016	7.70544	0.00550547	0.0296568	Mekk1	Upregulated	2.25921	1.52788
FBgn0024330	-0.335793	6.18016	5.95269	0.0146948	0.0626362	MED6	Not significant	1.83284	1.20317
FBgn0024352	1.03132	6.66815	28.4747	9.49306e-08	3.52565e-06	Stip1	Upregulated	7.02259	5.45276
FBgn0024360	1.63437	2.0181	20.9864	4.62551e-06	9.53484e-05	MTPAP	Upregulated	5.33484	4.02069
FBgn0024361	-1.62631	-1.56892	9.93329	0.00162316	0.0114772	Tsp2A	Downregulated	2.78964	1.94017
FBgn0024362	0.69473	6.5509	17.5916	2.73796e-05	0.000431118	Naa30A	Upregulated	4.56257	3.3654
FBgn0024364	0.274187	6.93701	3.68879	0.0547792	0.165352	CG11417	Not significant	1.26138	0.78159
FBgn0024365	-0.454371	6.97156	9.58341	0.00196344	0.0133329	CG12773	Downregulated	2.70698	1.87508
FBgn0024366	0.311374	1.84326	1.05219	0.305003	0.508872	CG11409	Not significant	0.515696	0.293391
FBgn0024371	-0.31628	5.2596	1.15359	0.282799	0.487409	E2f2	Not significant	0.548522	0.312107
FBgn0024432	-0.0715345	8.06463	0.172767	0.677664	0.809547	Dlc90F	Not significant	0.168986	0.0917581
FBgn0024491	-0.0390711	7.02792	0.0735212	0.786277	0.878789	Bin1	Not significant	0.104424	0.0561152
FBgn0024509	0.199288	6.43479	1.10826	0.292461	0.497246	Sec13	Not significant	0.533932	0.303428
FBgn0024510	0.20963	6.73069	2.54813	0.110425	0.26821	dlt	Not significant	0.956933	0.571526
FBgn0024542	-0.184684	6.31498	1.57303	0.209768	0.409511	Neos	Not significant	0.678261	0.387734
FBgn0024555	-0.439514	9.075	3.40265	0.0650917	0.185958	flfl	Not significant	1.18647	0.730585
FBgn0024556	0.361195	6.5953	5.5433	0.0185515	0.0747812	mEFTu1	Not significant	1.73162	1.12621
FBgn0024558	0.150927	6.20003	0.582284	0.445418	0.635082	Dph5	Not significant	0.351232	0.19717
FBgn0024689	-0.256056	7.15755	3.25383	0.0712566	0.198418	fws	Not significant	1.14717	0.702418
FBgn0024698	0.0955113	8.43209	0.52954	0.4668	0.654729	Cpsf160	Not significant	0.330869	0.183938
FBgn0024728	-0.429878	8.22952	8.96175	0.0027569	0.0173642	Slip1	Downregulated	2.55958	1.76034
FBgn0024732	-0.227813	7.62685	1.27209	0.259376	0.462272	Drep1	Not significant	0.58607	0.335102
FBgn0024733	0.00881711	11.023	0.00379355	0.950888	0.973607	RpL10	Not significant	0.0218707	0.0116163
FBgn0024734	-0.248933	5.39095	1.29851	0.254485	0.457418	PRL-1	Not significant	0.594338	0.339687
FBgn0024754	-0.101873	5.58721	0.298899	0.584573	0.741721	Flo1	Not significant	0.233161	0.12976
FBgn0024804	-0.0769402	7.70068	0.206445	0.649568	0.789928	Dbp80	Not significant	0.187375	0.102412
FBgn0024806	-0.576721	7.57205	5.46184	0.0194362	0.0775509	DIP2	Not significant	1.71139	1.11041
FBgn0024807	-0.31813	7.06338	2.33889	0.126179	0.292194	DIP1	Not significant	0.899013	0.534329
FBgn0024811	-0.132537	7.93098	0.723868	0.394878	0.594241	Crk	Not significant	0.403537	0.226037
FBgn0024814	0.00738243	8.09972	0.00212918	0.963196	0.980689	Clc	Not significant	0.0162852	0.00846884
FBgn0024833	-0.201087	7.22234	2.08339	0.148909	0.326775	AP-1mu	Not significant	0.82708	0.485751
FBgn0024841	-0.0160857	3.90399	0.005442	0.941193	0.968254	Pcd	Not significant	0.0263211	0.0140105
FBgn0024846	0.138947	3.58867	0.0980281	0.754209	0.858248	p38b	Not significant	0.122508	0.0663873
FBgn0024887	-0.272154	6.49999	2.44937	0.117572	0.27983	kin17	Not significant	0.929695	0.553105
FBgn0024889	-0.239804	7.19603	0.437654	0.508257	0.685306	Kap-alpha1	Not significant	0.293917	0.164115
FBgn0024909	0.226005	6.2525	2.26744	0.132118	0.301115	Taf7	Not significant	0.879037	0.521268
FBgn0024912	0.200351	4.60577	1.29486	0.255154	0.457852	agt	Not significant	0.593197	0.339275
FBgn0024913	-0.325051	-1.3626	0.746612	0.387551	0.588041	Actbeta	Not significant	0.411671	0.230593
FBgn0024920	-1.66335	4.80884	61.4293	4.58927e-15	1.03576e-12	Ts	Downregulated	10	10
FBgn0024921	-0.281091	9.6076	3.24118	0.071809	0.199326	Tnpo	Not significant	1.14382	0.700436
FBgn0024941	0.728156	0.223448	2.76906	0.0961024	0.244548	RSG7	Not significant	1.01727	0.611635
FBgn0024943	-2.7535	-1.34468	16.6875	4.40696e-05	0.000633825	PIP82	Downregulated	4.35586	3.19803
FBgn0024944	0.516438	-2.06455	0.69038	0.406035	0.602888	Oamb	Not significant	0.391436	0.219763
FBgn0024945	0.113028	6.225	0.742207	0.388955	0.589155	NitFhit	Not significant	0.410101	0.22977
FBgn0024947	-0.138355	6.95849	0.764766	0.381841	0.583906	NTPase	Not significant	0.418117	0.233657
FBgn0024956	1.38814	3.86448	23.0528	1.57615e-06	3.86443e-05	Mat1	Upregulated	5.8024	4.41291
FBgn0024957	0.658963	5.80569	1.80053	0.179648	0.368507	Irp-1B	Not significant	0.745577	0.433555
FBgn0024958	-0.799713	4.56571	4.03599	0.0445394	0.142736	Irp-1A	Not significant	1.35126	0.845467
FBgn0024973	0.599834	5.52327	16.7773	4.20322e-05	0.000611516	CG2701	Upregulated	4.37642	3.21359
FBgn0024975	0.0975645	2.80815	0.193373	0.660124	0.797839	CG2712	Not significant	0.180375	0.098085
FBgn0024983	0.384123	5.50299	8.84339	0.00294152	0.0181821	CG4293	Upregulated	2.53143	1.74036
FBgn0024984	-0.111475	6.62833	0.567272	0.451345	0.640842	CG3457	Not significant	0.345491	0.193249
FBgn0024985	0.582291	3.71456	4.48445	0.0342045	0.117881	Rilpl	Not significant	1.46592	0.928557
FBgn0024986	0.144745	5.32963	1.07462	0.299904	0.50454	CG3719	Not significant	0.523018	0.297104
FBgn0024987	-0.32953	8.21098	1.36032	0.243482	0.44602	ssx	Not significant	0.613534	0.350646
FBgn0024989	-0.485576	0.187294	2.58727	0.107726	0.264162	CG3777	Not significant	0.96768	0.578129
FBgn0024991	1.77798	5.34172	10.47	0.0012133	0.00915591	CG2694	Upregulated	2.91603	2.0383
FBgn0024992	0.295894	4.33415	1.93044	0.16471	0.349513	Spg7	Not significant	0.783279	0.456537
FBgn0024993	0.389376	3.31596	2.32115	0.127625	0.294381	CG2662	Not significant	0.894063	0.53109
FBgn0024994	0.819484	3.42043	1.9944	0.157882	0.339774	Ugalt	Not significant	0.801667	0.468809
FBgn0024996	0.224858	5.34821	2.29418	0.12986	0.297663	eIF2Bbeta	Not significant	0.886525	0.526274
FBgn0024997	-0.279307	-1.7249	0.240049	0.624171	0.770865	CG2681	Not significant	0.204696	0.113022
FBgn0024998	0.0180935	6.39591	0.0226654	0.88033	0.933765	CG2685	Not significant	0.0553543	0.0297623
FBgn0025109	0.258339	4.77932	2.16272	0.141394	0.315392	Bem46	Not significant	0.849569	0.501149
FBgn0025111	-0.859484	-0.77509	9.15533	0.00247995	0.0160526	Ant2	Downregulated	2.60556	1.79446
FBgn0025185	0.322767	3.32327	1.7672	0.183728	0.374227	az2	Not significant	0.735824	0.426865
FBgn0025186	0.664947	6.31921	4.35128	0.0369812	0.125003	ari-2	Not significant	1.43202	0.903078
FBgn0025335	0.813187	4.56802	4.95325	0.0260417	0.0962296	Cpes	Not significant	1.58433	1.01669
FBgn0025336	-0.20632	4.27551	0.969766	0.324739	0.529641	CG4882	Not significant	0.488466	0.276018
FBgn0025352	0.202509	6.29787	0.449271	0.502681	0.681232	Mtpbeta	Not significant	0.298707	0.166705
FBgn0025360	0.638222	1.70261	0.912612	0.339422	0.543936	Optix	Not significant	0.469259	0.264452
FBgn0025366	0.0229987	8.4813	0.0304002	0.861585	0.921462	Ip259	Not significant	0.0647017	0.0355227
FBgn0025373	-0.206049	7.44848	0.839972	0.359405	0.563879	Fpps	Not significant	0.444416	0.248814
FBgn0025381	0.619636	4.99225	7.00598	0.00812378	0.0396372	rush	Upregulated	2.09024	1.4019
FBgn0025382	1.32412	3.11421	22.1072	2.57838e-06	5.89234e-05	Rab27	Upregulated	5.58865	4.22971
FBgn0025387	-0.277394	-0.150164	0.954022	0.328698	0.533316	CG12184	Not significant	0.483203	0.273016
FBgn0025388	-0.0472601	6.97073	0.035914	0.849693	0.914451	CG12179	Not significant	0.0707379	0.0388397
FBgn0025390	-0.331803	1.45583	1.38789	0.238762	0.440584	Mur2B	Not significant	0.622034	0.355971
FBgn0025394	-0.114875	7.50421	0.687482	0.407022	0.603302	inc	Not significant	0.390382	0.219465
FBgn0025454	1.31591	-1.96669	3.78587	0.0516872	0.158685	Cyp6g1	Not significant	1.28662	0.799464
FBgn0025455	-0.17869	7.94035	0.448591	0.503005	0.681322	CycT	Not significant	0.298428	0.166647
FBgn0025456	-0.737228	5.59263	25.951	3.5019e-07	1.06657e-05	CREG	Downregulated	6.4557	4.97201
FBgn0025457	-0.104778	8.29287	0.474781	0.490796	0.671953	Bub3	Not significant	0.309099	0.172661
FBgn0025463	-0.105408	8.7773	0.514761	0.473085	0.658563	Bap60	Not significant	0.325061	0.181403
FBgn0025469	0.248997	3.09515	0.843103	0.358511	0.563187	slv	Not significant	0.445498	0.249348
FBgn0025519	0.0227489	6.17819	0.0345218	0.852601	0.916278	fidipidine	Not significant	0.069254	0.0379727
FBgn0025525	-0.346799	2.00174	0.263308	0.607856	0.759346	bab2	Not significant	0.216199	0.11956
FBgn0025549	-0.161665	7.65364	1.2463	0.26426	0.467635	unc-119	Not significant	0.577969	0.330093
FBgn0025558	-0.295959	3.74057	2.93811	0.0865116	0.227578	CG4101	Not significant	1.06293	0.64287
FBgn0025571	-0.0542977	8.54476	0.239027	0.624909	0.771344	SF1	Not significant	0.204183	0.112752
FBgn0025574	0.437531	7.01249	21.014	4.55949e-06	9.4208e-05	Pli	Upregulated	5.34108	4.02591
FBgn0025582	-0.0323599	8.70367	0.0602954	0.80603	0.889726	eIF3e	Not significant	0.093649	0.0507439
FBgn0025592	0.85965	5.99643	34.5948	4.05998e-09	2.16581e-07	Gk1	Upregulated	8.39148	6.66438
FBgn0025608	-0.0685965	7.60499	0.339106	0.560346	0.725515	Faf2	Not significant	0.251544	0.139353
FBgn0025615	0.095634	6.91298	0.62638	0.428686	0.621121	Torsin	Not significant	0.367861	0.206824
FBgn0025616	-2.03924	-1.84689	13.7297	0.000211095	0.00224674	CG13359	Downregulated	3.67552	2.64845
FBgn0025621	1.68008	4.99016	65.681	5.30148e-16	1.55545e-13	CG16989	Upregulated	10	10
FBgn0025624	0.154252	2.16881	0.406307	0.52385	0.698202	CG4025	Not significant	0.280793	0.156019
FBgn0025625	0.0811656	-1.72722	0.0273876	0.868557	0.925549	Sik2	Not significant	0.0612019	0.0336005
FBgn0025626	-0.352164	8.06129	4.62424	0.0315232	0.110854	CG4281	Not significant	1.50137	0.95525
FBgn0025627	0.4075	-1.15138	0.676879	0.410663	0.606057	CG4194	Not significant	0.386514	0.217486
FBgn0025628	0.452502	4.14913	1.41259	0.234627	0.436388	CG4199	Not significant	0.629622	0.360127
FBgn0025629	-0.115208	4.70365	0.547046	0.459527	0.647973	CG4045	Not significant	0.337689	0.188443
FBgn0025630	0.130941	1.88974	0.145978	0.702409	0.82633	Rtca	Not significant	0.15341	0.0828464
FBgn0025631	-0.133126	1.25831	0.249828	0.617196	0.765905	moody	Not significant	0.209577	0.115825
FBgn0025632	0.325364	2.25734	3.59906	0.0578123	0.171566	CG4313	Not significant	1.23798	0.765569
FBgn0025633	0.768493	6.08362	8.24323	0.00409042	0.0236752	CG13366	Upregulated	2.38823	1.62571
FBgn0025634	-0.320162	2.75885	0.759684	0.383427	0.585138	CG13367	Not significant	0.416317	0.232742
FBgn0025635	-0.13002	7.10272	0.523809	0.469221	0.656862	CG17829	Not significant	0.328622	0.182526
FBgn0025637	-0.134515	8.7751	0.614672	0.433034	0.625052	SkpA	Not significant	0.363478	0.204084
FBgn0025638	-0.0634695	7.77189	0.24224	0.622593	0.769996	Roc1a	Not significant	0.205796	0.113511
FBgn0025639	0.132402	7.766	0.283042	0.594714	0.749754	Hmt4-20	Not significant	0.225692	0.125081
FBgn0025640	-0.104073	5.14463	0.704499	0.401276	0.598548	CG13369	Not significant	0.396557	0.222901
FBgn0025641	-0.00691098	7.72807	0.00139394	0.970217	0.984875	DAAM	Not significant	0.0131309	0.00661874
FBgn0025674	-0.141402	7.66127	1.00907	0.315125	0.519717	CycK	Not significant	0.501517	0.284233
FBgn0025676	0.345696	3.43041	3.33042	0.0680097	0.191777	CkIIalpha-i3	Not significant	1.16743	0.717203
FBgn0025678	-0.293209	7.92423	1.55449	0.212474	0.412153	CaBP1	Not significant	0.672694	0.384941
FBgn0025681	0.256258	5.95966	2.52547	0.112021	0.270957	CG3558	Not significant	0.950699	0.5671
FBgn0025682	-0.568572	4.19885	3.98964	0.0457808	0.145498	scf	Not significant	1.33932	0.837143
FBgn0025684	0.602373	3.98775	3.18006	0.0745419	0.204369	MFS18	Not significant	1.1276	0.689585
FBgn0025686	0.675444	-1.29595	2.195	0.138459	0.310659	Amnionless	Not significant	0.858679	0.507716
FBgn0025692	0.0844305	-1.41222	0.0364872	0.848513	0.914451	Lfg	Not significant	0.0713416	0.0388397
FBgn0025693	0.436613	3.64896	1.02665	0.310948	0.51495	ZnT41F	Not significant	0.507313	0.288235
FBgn0025700	1.06405	3.92222	21.0728	4.4217e-06	9.20774e-05	CG5885	Upregulated	5.35441	4.03585
FBgn0025702	-0.548394	2.15535	1.94832	0.162768	0.346813	Srpk79D	Not significant	0.788431	0.459905
FBgn0025709	2.86763	-0.432857	4.24159	0.0394452	0.130869	CNT2	Not significant	1.40401	0.883162
FBgn0025712	0.324218	-0.216847	1.04991	0.305528	0.50947	CG13920	Not significant	0.514949	0.292882
FBgn0025716	-0.112735	7.36286	0.526504	0.46808	0.655986	Bap55	Not significant	0.32968	0.183106
FBgn0025720	0.493508	6.4758	8.42241	0.00370624	0.0218942	Ate1	Upregulated	2.43107	1.65967
FBgn0025724	-0.442676	6.73047	10.4069	0.00125542	0.00943658	beta'COP	Downregulated	2.90121	2.02519
FBgn0025725	0.126994	5.40035	0.763185	0.382334	0.584355	alphaCOP	Not significant	0.417557	0.233323
FBgn0025726	-0.22783	8.3795	1.05202	0.305043	0.508872	unc-13	Not significant	0.515639	0.293391
FBgn0025739	-0.126208	3.91517	0.0584953	0.80889	0.891207	pon	Not significant	0.0921105	0.0500215
FBgn0025740	-0.89518	5.92985	12.9708	0.000316383	0.003129	PlexB	Downregulated	3.49979	2.50459
FBgn0025741	-0.675152	9.22143	12.4844	0.000410367	0.00388392	PlexA	Downregulated	3.38683	2.41073
FBgn0025742	0.60473	1.69924	3.85925	0.0494723	0.154105	mtm	Not significant	1.30564	0.812183
FBgn0025743	-0.116503	8.33892	0.677648	0.410398	0.605891	mbt	Not significant	0.386795	0.217605
FBgn0025776	-0.458177	2.94971	0.453902	0.500488	0.679515	ind	Not significant	0.300606	0.167801
FBgn0025777	-0.177254	7.42848	1.0781	0.299123	0.50389	homer	Not significant	0.52415	0.297664
FBgn0025781	-0.140318	7.57601	0.672579	0.412154	0.606887	Cdc16	Not significant	0.38494	0.216892
FBgn0025790	-0.478225	5.92173	2.99674	0.0834323	0.221224	TBPH	Not significant	1.07867	0.655168
FBgn0025800	1.10303	6.38896	21.4378	3.65501e-06	7.86586e-05	Smox	Upregulated	5.43711	4.10425
FBgn0025802	0.153959	4.58092	0.411789	0.521063	0.695541	Sbf	Not significant	0.28311	0.157678
FBgn0025807	-0.531611	2.86558	3.60413	0.0576363	0.171151	Rad9	Not significant	1.2393	0.766621
FBgn0025808	0.00251966	5.06227	7.27398e-05	0.993195	0.997046	Rad17	Not significant	0.00296543	0.0012846
FBgn0025809	-0.122132	7.72522	0.373131	0.541303	0.711673	Paf-AHalpha	Not significant	0.26656	0.147719
FBgn0025814	-0.168018	6.12422	1.00494	0.316118	0.520964	Mgstl	Not significant	0.500151	0.283193
FBgn0025815	-0.0809159	7.47252	0.437924	0.508126	0.685306	Mcm6	Not significant	0.294028	0.164115
FBgn0025820	0.177217	3.90624	0.357761	0.549752	0.717409	JTBR	Not significant	0.259833	0.144233
FBgn0025830	-0.66542	4.88932	2.49844	0.113959	0.273764	IntS8	Not significant	0.94325	0.562624
FBgn0025832	-1.00456	2.29974	6.5484	0.0104978	0.048076	Fen1	Downregulated	1.9789	1.31807
FBgn0025836	0.388515	8.33144	3.25434	0.0712347	0.198418	RhoGAP1A	Not significant	1.14731	0.702418
FBgn0025837	-0.420882	-1.54312	1.32816	0.249133	0.451716	CG17636	Not significant	0.603568	0.345134
FBgn0025839	0.240359	4.22341	3.00351	0.0830846	0.220702	ND-B14.5A	Not significant	1.08048	0.656195
FBgn0025864	-0.270083	8.43993	2.08193	0.149052	0.326926	Crag	Not significant	0.826663	0.485551
FBgn0025865	-0.251089	7.15454	6.99234	0.00818591	0.039764	Cortactin	Downregulated	2.08693	1.40051
FBgn0025866	-0.570325	7.05286	2.83167	0.0924221	0.238353	CalpB	Not significant	1.03422	0.622779
FBgn0025874	0.943309	5.66792	18.4612	1.73395e-05	0.000297509	Meics	Upregulated	4.76096	3.5265
FBgn0025885	0.320113	4.02937	1.7758	0.182666	0.372872	Inos	Not significant	0.738342	0.42844
FBgn0025936	-0.426005	7.95105	7.67047	0.00561317	0.0299801	Eph	Downregulated	2.25079	1.52317
FBgn0026015	0.918759	6.72939	51.4482	7.35106e-13	1.06072e-10	Top3beta	Upregulated	10	9.9744
FBgn0026056	0.713547	4.40181	6.04327	0.0139594	0.0601423	Rlip	Not significant	1.85513	1.22082
FBgn0026059	-0.320927	5.7665	3.64463	0.0562504	0.168235	Mhcl	Not significant	1.24987	0.774083
FBgn0026060	0.0183187	2.95856	0.00356611	0.952381	0.974751	Mipp2	Not significant	0.0211892	0.0111063
FBgn0026061	-0.798532	3.45372	1.40336	0.236162	0.437329	Mipp1	Not significant	0.626789	0.359191
FBgn0026076	0.938763	5.57037	26.9251	2.1149e-07	6.94602e-06	UBL3	Upregulated	6.67471	5.15826
FBgn0026077	-1.98217	0.315036	20.9386	4.74235e-06	9.70749e-05	Gasp	Downregulated	5.32401	4.01289
FBgn0026079	0.10213	6.59844	0.687684	0.406953	0.603302	Nsun2	Not significant	0.390456	0.219465
FBgn0026080	0.497055	6.38857	16.8228	4.1038e-05	0.000599032	Tip60	Upregulated	4.38681	3.22255
FBgn0026083	0.160969	7.74332	0.558712	0.45478	0.643875	tyf	Not significant	0.342199	0.191198
FBgn0026084	1.33492	6.75817	10.9183	0.000952192	0.00756425	cib	Upregulated	3.02128	2.12123
FBgn0026085	0.258511	4.80002	2.33803	0.126249	0.292279	dgt4	Not significant	0.898772	0.534203
FBgn0026086	0.193355	5.74748	2.5729	0.108709	0.265571	Adar	Not significant	0.963736	0.575819
FBgn0026088	0.714424	4.03944	19.937	8.0037e-06	0.000155173	CG14818	Upregulated	5.09671	3.80918
FBgn0026089	-0.0307941	4.29449	0.0402855	0.840923	0.909519	CG14817	Not significant	0.0752436	0.041188
FBgn0026090	-0.189848	4.95555	2.42903	0.119107	0.281557	CG14812	Not significant	0.924064	0.550433
FBgn0026143	1.15154	3.14766	10.096	0.00148592	0.0107735	Cdc45	Upregulated	2.82801	1.96764
FBgn0026144	-0.860477	7.02779	10.2439	0.0013714	0.0101508	CBP	Downregulated	2.86284	1.9935
FBgn0026147	1.45921	5.62468	16.8954	3.94962e-05	0.00057941	TTLL4A	Upregulated	4.40344	3.23701
FBgn0026148	-0.0629307	5.48229	0.101259	0.750324	0.85604	CG12253	Not significant	0.124751	0.067506
FBgn0026149	-0.44546	6.29535	4.44653	0.0349722	0.120103	BCL7-like	Not significant	1.45628	0.920445
FBgn0026150	-0.0354445	7.87013	0.0740519	0.785526	0.878551	ApepP	Not significant	0.104839	0.0562328
FBgn0026160	-0.806679	6.9606	1.85065	0.173708	0.360353	tna	Not significant	0.760181	0.443272
FBgn0026175	-0.343268	-0.0446254	0.346557	0.556068	0.722758	SkpC	Not significant	0.254872	0.141007
FBgn0026176	0.130205	-0.0173758	0.220792	0.638437	0.781069	SkpB	Not significant	0.194882	0.107311
FBgn0026179	-0.845062	7.02939	27.4906	1.57859e-07	5.53576e-06	siz	Downregulated	6.80173	5.25682
FBgn0026181	0.0182269	7.36865	0.00975412	0.921327	0.958232	Rok	Not significant	0.0355864	0.0185294
FBgn0026189	-0.321569	6.92455	3.76368	0.0523771	0.1598	promL	Not significant	1.28086	0.796423
FBgn0026192	-0.191847	7.55578	1.86046	0.172571	0.358828	par-6	Not significant	0.763032	0.445114
FBgn0026196	-0.0917625	8.58872	0.679621	0.409717	0.60519	nop5	Not significant	0.387516	0.218108
FBgn0026197	-0.500266	1.53635	2.61679	0.105738	0.260839	lncRNA:noe	Not significant	0.975767	0.583628
FBgn0026199	-0.359539	6.81629	4.75944	0.0291381	0.104598	myo	Not significant	1.53554	0.980478
FBgn0026206	1.08444	6.58003	7.57052	0.00593307	0.0312338	mei-P26	Upregulated	2.22672	1.50538
FBgn0026207	-0.146052	7.48543	0.867676	0.351599	0.556215	mbo	Not significant	0.453952	0.254758
FBgn0026238	-0.0840535	9.77235	0.0935164	0.759754	0.862105	gus	Not significant	0.119327	0.0644397
FBgn0026239	0.386251	5.31985	2.72186	0.0989826	0.249569	gukh	Not significant	1.00444	0.60281
FBgn0026250	0.236281	7.66494	3.65086	0.0560403	0.167984	eIF1A	Not significant	1.2515	0.774731
FBgn0026252	1.78164	9.26997	76.1575	2.61924e-18	1.09784e-15	msk	Upregulated	10	10
FBgn0026255	-0.49859	-1.96956	1.19994	0.273334	0.477643	clumsy	Not significant	0.563306	0.320896
FBgn0026257	-0.102152	7.27609	0.554756	0.456381	0.645106	cav	Not significant	0.340673	0.190369
FBgn0026259	1.01599	7.22558	25.1963	5.17814e-07	1.50111e-05	eIF5B	Upregulated	6.28583	4.82359
FBgn0026261	-0.650254	5.15754	12.9968	0.00031202	0.00308932	bonsai	Downregulated	3.50582	2.51014
FBgn0026262	-0.0721388	8.93422	0.0938757	0.759307	0.861926	bip2	Not significant	0.119583	0.06453
FBgn0026263	1.13689	2.19144	8.19638	0.0041974	0.0241474	bip1	Upregulated	2.37702	1.61713
FBgn0026309	-0.207509	2.72321	0.430228	0.511877	0.688394	aft	Not significant	0.290834	0.162163
FBgn0026313	1.30039	6.35894	20.2971	6.63011e-06	0.000130555	X11L	Upregulated	5.17848	3.88421
FBgn0026315	0.822561	3.16601	7.60037	0.00583564	0.0307945	Ugt35A1	Upregulated	2.23391	1.51153
FBgn0026316	-0.160425	6.92562	0.679637	0.409712	0.60519	Ubc10	Not significant	0.387522	0.218108
FBgn0026317	-0.219559	7.50845	1.86567	0.171972	0.357934	Tsc1	Not significant	0.764541	0.446198
FBgn0026319	-0.740297	6.66647	1.58838	0.207558	0.406344	Traf4	Not significant	0.682861	0.391106
FBgn0026320	-0.444739	7.36922	0.96572	0.32575	0.530481	Tom	Not significant	0.487116	0.27533
FBgn0026323	-0.180075	7.13857	1.12889	0.288013	0.493304	Tak1	Not significant	0.540588	0.306885
FBgn0026324	-0.138389	5.8168	0.666778	0.414177	0.608308	Taf10b	Not significant	0.382814	0.215877
FBgn0026326	-0.257012	7.70741	1.95313	0.16225	0.346045	Mad1	Not significant	0.789814	0.460868
FBgn0026361	-0.632297	8.99835	3.66008	0.0557308	0.167421	Sep5	Not significant	1.2539	0.77619
FBgn0026369	0.4144	5.4108	9.78796	0.00175658	0.0122515	Sara	Upregulated	2.75533	1.91181
FBgn0026371	-0.178422	6.44233	2.37013	0.123677	0.289138	SAK	Not significant	0.907711	0.538894
FBgn0026372	-0.0727518	10.4057	0.439178	0.50752	0.684941	RpL23A	Not significant	0.294547	0.164347
FBgn0026373	-0.132435	6.14308	0.865302	0.352259	0.556872	RpII33	Not significant	0.453138	0.254245
FBgn0026374	-0.934818	1.57355	12.7743	0.000351414	0.00342921	Rhp	Downregulated	3.45418	2.46481
FBgn0026375	-0.425076	8.99151	4.23728	0.0395456	0.131104	RhoGAPp190	Not significant	1.4029	0.882385
FBgn0026376	0.0216597	6.99729	0.0224525	0.88089	0.934041	Rgl	Not significant	0.0550785	0.0296339
FBgn0026378	0.0288052	5.53136	0.0514961	0.82048	0.898728	Rep	Not significant	0.0859319	0.046372
FBgn0026379	-0.00670465	7.06163	0.000727019	0.978489	0.988938	Pten	Not significant	0.00944405	0.00483097
FBgn0026380	-0.0803042	8.34127	0.312097	0.576396	0.736572	Prosbeta3	Not significant	0.239279	0.132785
FBgn0026393	0.745576	3.92353	24.1783	8.7817e-07	2.34669e-05	Or43b	Upregulated	6.05642	4.62954
FBgn0026397	-2.0918	-0.670173	49.4955	1.98831e-12	2.5737e-10	Or22b	Downregulated	10	9.58944
FBgn0026398	1.0032	1.58575	7.49652	0.00618183	0.032254	Or22a	Upregulated	2.20888	1.49142
FBgn0026400	-0.0893489	7.14883	0.545615	0.460115	0.648398	Noa36	Not significant	0.337134	0.188159
FBgn0026401	-0.494241	9.52089	4.69369	0.0302736	0.107591	Nipped-B	Not significant	1.51894	0.968225
FBgn0026402	0.273308	3.63617	1.19156	0.275015	0.479533	NiPp1	Not significant	0.560643	0.319181
FBgn0026404	-0.300916	7.68549	3.98918	0.0457933	0.145498	Dronc	Not significant	1.3392	0.837143
FBgn0026409	0.315083	8.93837	7.37385	0.0066179	0.0339456	Mpcp2	Upregulated	2.17928	1.46922
FBgn0026411	0.488533	1.97794	0.714477	0.397962	0.596439	Lim1	Not significant	0.400159	0.224434
FBgn0026415	-0.157867	8.64915	1.07118	0.300679	0.505531	Idgf4	Not significant	0.521897	0.296252
FBgn0026417	-0.0258673	3.87642	0.0206457	0.885748	0.937465	Hus1-like	Not significant	0.0526896	0.0280448
FBgn0026418	1.15609	8.13484	49.4534	2.03143e-12	2.59139e-10	Hsc70Cb	Upregulated	10	9.58647
FBgn0026427	-0.0816194	7.44809	0.107512	0.742995	0.851252	Su(var)2-HP2	Not significant	0.129014	0.0699419
FBgn0026428	1.13024	5.79502	26.3515	2.84605e-07	8.97883e-06	HDAC6	Upregulated	6.54576	5.04678
FBgn0026430	1.00602	4.54963	12.0988	0.000504552	0.00458315	Grip84	Upregulated	3.29709	2.33884
FBgn0026431	-0.0964747	7.08626	0.410162	0.521888	0.696536	Grip75	Not significant	0.282423	0.157057
FBgn0026432	0.263455	5.45839	0.682148	0.408848	0.604617	Grip163	Not significant	0.388438	0.21852
FBgn0026433	1.86684	4.97891	26.0175	3.38333e-07	1.04491e-05	Grip128	Upregulated	6.47066	4.98092
FBgn0026439	-0.173522	-1.19874	0.194037	0.659578	0.797633	Eaat1	Not significant	0.180734	0.0981969
FBgn0026441	-0.158089	7.15866	0.555324	0.45615	0.645089	ear	Not significant	0.340892	0.19038
FBgn0026479	0.778819	4.1226	7.67557	0.00559735	0.0299319	Drp1	Upregulated	2.25202	1.52387
FBgn0026533	-0.401544	9.51009	1.47421	0.224682	0.425943	Dek	Not significant	0.648432	0.370649
FBgn0026562	-1.6114	-1.50305	11.7087	0.000622084	0.00537876	SPARC	Downregulated	3.20615	2.26932
FBgn0026566	-0.152791	7.09574	2.09759	0.147532	0.324562	CG1307	Not significant	0.831115	0.488702
FBgn0026570	-0.268081	5.85773	1.29436	0.255247	0.457852	CG5704	Not significant	0.59304	0.339275
FBgn0026573	0.0884091	7.49715	0.216735	0.641539	0.783193	ADD1	Not significant	0.192777	0.106131
FBgn0026575	-0.402999	9.57933	2.44583	0.117838	0.280147	hang	Not significant	0.928715	0.552614
FBgn0026576	0.127142	6.61666	0.312786	0.575976	0.736346	Pisd	Not significant	0.239596	0.132918
FBgn0026577	-0.36276	8.17579	2.36588	0.124014	0.289465	CG8677	Not significant	0.906528	0.538403
FBgn0026582	-0.112966	5.56422	0.426268	0.513826	0.690126	Hmg-2	Not significant	0.289184	0.161071
FBgn0026593	0.539776	3.27491	1.38913	0.238553	0.440382	CG5707	Not significant	0.622416	0.356171
FBgn0026597	-0.189464	8.37625	1.51035	0.219086	0.418992	Axn	Not significant	0.659385	0.377794
FBgn0026598	-0.0837732	8.16969	0.262147	0.608649	0.759543	Apc2	Not significant	0.215633	0.119448
FBgn0026602	0.420069	3.89182	2.70898	0.099785	0.251232	Ady43A	Not significant	1.00093	0.599925
FBgn0026616	-0.331396	7.17105	1.46787	0.225682	0.427562	alpha-Man-IIb	Not significant	0.646503	0.369001
FBgn0026619	1.56256	5.59584	24.8857	6.08327e-07	1.71618e-05	Taz	Upregulated	6.21586	4.76544
FBgn0026620	0.757164	6.61802	6.03311	0.01404	0.0603713	tacc	Not significant	1.85263	1.21917
FBgn0026630	-0.634942	6.33756	4.18211	0.0408529	0.134224	nes	Not significant	1.38878	0.872171
FBgn0026634	0.949603	4.07844	24.1747	8.79808e-07	2.34669e-05	Cog2	Upregulated	6.05561	4.62954
FBgn0026666	0.0434114	2.12774	0.0164534	0.897935	0.94481	MagR	Not significant	0.0467553	0.0246554
FBgn0026679	1.1481	5.48921	26.8693	2.17688e-07	7.09662e-06	IntS4	Upregulated	6.66217	5.14895
FBgn0026702	0.898923	3.59451	10.1418	0.00144942	0.0105436	Pop1	Upregulated	2.83881	1.97701
FBgn0026713	-0.287447	6.86605	1.25337	0.262911	0.465997	l(1)G0007	Not significant	0.580192	0.331617
FBgn0026718	0.539045	4.31815	0.965326	0.325849	0.530544	Agpat2	Not significant	0.486984	0.275279
FBgn0026721	-0.199507	-1.12396	0.158688	0.690368	0.819103	fat-spondin	Not significant	0.16092	0.0866613
FBgn0026722	-0.0241589	7.46958	0.0623344	0.802844	0.887322	drosha	Not significant	0.095369	0.0519189
FBgn0026737	0.129983	6.17212	0.448731	0.502938	0.681322	CG6171	Not significant	0.298485	0.166647
FBgn0026738	0.403781	3.60931	1.14234	0.285158	0.48994	CG7857	Not significant	0.544914	0.309857
FBgn0026741	0.50174	4.38874	8.94647	0.00278006	0.0174537	mRpL18	Upregulated	2.55595	1.75811
FBgn0026751	-0.0573649	6.37675	0.114504	0.735073	0.845767	XRCC1	Not significant	0.133669	0.0727493
FBgn0026761	-0.0456169	4.37293	0.051108	0.821146	0.899083	Trap1	Not significant	0.0855794	0.0462
FBgn0026777	0.292823	9.47754	6.2557	0.0123794	0.0546145	Rad23	Not significant	1.9073	1.26269
FBgn0026787	1.43652	3.72219	11.1697	0.000831441	0.00677624	Nhe1	Upregulated	3.08017	2.16901
FBgn0026869	-0.0308674	7.4432	0.00964392	0.921771	0.95829	Thd1	Not significant	0.0353771	0.0185032
FBgn0026873	0.996229	4.85996	39.4494	3.36668e-10	2.53278e-08	MED18	Upregulated	9.4728	7.5964
FBgn0026874	-1.92339	0.288482	38.0606	6.85819e-10	4.64352e-08	CG13358	Downregulated	9.16379	7.33315
FBgn0026876	0.260536	3.13782	0.78851	0.374551	0.577271	CG11403	Not significant	0.426489	0.23862
FBgn0026879	0.0531778	6.55203	0.155831	0.693024	0.820615	CG13364	Not significant	0.159252	0.0858607
FBgn0027052	-0.127165	7.64931	0.619119	0.431375	0.623577	STUB1	Not significant	0.365145	0.20511
FBgn0027053	-0.190251	7.34541	1.94677	0.162935	0.346986	CSN5	Not significant	0.787984	0.459688
FBgn0027054	-0.104557	7.29061	0.892041	0.344925	0.548911	CSN4	Not significant	0.462276	0.260498
FBgn0027055	-0.0501689	7.36025	0.178001	0.673097	0.806471	CSN3	Not significant	0.171923	0.0934111
FBgn0027057	-0.127653	7.68528	0.757344	0.384161	0.585503	CSN1b	Not significant	0.415487	0.232471
FBgn0027066	-0.137469	9.2735	0.703678	0.40155	0.598754	Eb1	Not significant	0.39626	0.222751
FBgn0027070	0.626493	6.22629	11.4221	0.000725768	0.00609562	Ugt36E1	Upregulated	3.1392	2.21498
FBgn0027073	0.803293	0.0890909	0.632642	0.426388	0.618909	Ugt49B1	Not significant	0.370195	0.208373
FBgn0027079	0.760249	6.42802	8.40026	0.00375168	0.0221033	ValRS	Upregulated	2.42577	1.65554
FBgn0027080	0.0610832	7.32306	0.251912	0.615732	0.76495	TyrRS	Not significant	0.210608	0.116367
FBgn0027081	0.214291	8.44422	3.31274	0.0687446	0.193196	ThrRS	Not significant	1.16276	0.714002
FBgn0027082	-0.128786	4.20356	0.791495	0.373648	0.576897	ProRS-m	Not significant	0.427537	0.238902
FBgn0027083	-0.251005	5.61687	2.81086	0.0936281	0.240407	MetRS-m	Not significant	1.02859	0.619053
FBgn0027084	0.343848	8.07655	6.4029	0.0113934	0.051371	LysRS	Not significant	1.94335	1.28928
FBgn0027085	0.177068	4.95138	0.681148	0.409192	0.604922	LeuRS-m	Not significant	0.388073	0.218301
FBgn0027086	-0.183387	9.09539	2.04299	0.152909	0.332491	IleRS	Not significant	0.815568	0.47822
FBgn0027087	-0.401189	6.66717	7.21723	0.00722072	0.0363389	HisRS	Downregulated	2.14142	1.43963
FBgn0027088	1.62734	5.94755	35.5093	2.53842e-09	1.42313e-07	GlyRS	Upregulated	8.59544	6.84676
FBgn0027090	-0.506354	6.16193	10.0312	0.00153914	0.0110864	GlnRS	Downregulated	2.81272	1.95521
FBgn0027091	-0.727589	4.6242	14.6175	0.000131688	0.00151916	CysRS	Downregulated	3.88045	2.8184
FBgn0027093	0.199583	5.21711	0.988415	0.32013	0.525118	ArgRS	Not significant	0.494674	0.279743
FBgn0027094	-0.216739	5.42787	0.676724	0.410717	0.606057	AlaRS	Not significant	0.386457	0.217486
FBgn0027095	0.109998	6.23564	1.09407	0.29557	0.500599	Manf	Not significant	0.529339	0.30051
FBgn0027101	-0.4189	7.50107	13.0466	0.000303835	0.00302187	Dyrk3	Downregulated	3.51736	2.51972
FBgn0027106	0.340855	2.19864	0.895302	0.344044	0.548204	Inx7	Not significant	0.463385	0.261058
FBgn0027108	-0.530127	8.50568	1.99213	0.158118	0.340116	Inx2	Not significant	0.801018	0.468372
FBgn0027111	-0.00639129	-0.793535	0.000167095	0.989686	0.995205	miple1	Not significant	0.0045024	0.0020875
FBgn0027259	-0.262968	4.87852	4.51059	0.0336856	0.116366	Kmn1	Not significant	1.47256	0.934174
FBgn0027279	-0.157145	7.61133	1.44255	0.229728	0.432249	l(1)G0196	Not significant	0.638787	0.364266
FBgn0027280	-0.269148	7.04803	1.80015	0.179694	0.368516	l(1)G0193	Not significant	0.745465	0.433544
FBgn0027287	1.52666	4.20792	16.5212	4.81101e-05	0.000680105	Gmap	Upregulated	4.31776	3.16742
FBgn0027291	0.672029	7.58445	11.5652	0.000671984	0.00572032	Idh3a	Upregulated	3.17264	2.24258
FBgn0027296	0.239992	5.8044	1.55896	0.211818	0.411572	temp	Not significant	0.674037	0.385554
FBgn0027329	0.0836207	6.49603	0.110156	0.739966	0.849441	CCT6	Not significant	0.130788	0.0708669
FBgn0027330	-0.336395	3.2486	0.399775	0.527206	0.700698	l(1)G0020	Not significant	0.27802	0.154469
FBgn0027334	-0.138748	4.70465	0.970894	0.324457	0.529551	l(1)G0004	Not significant	0.488842	0.276092
FBgn0027335	0.294747	5.26558	0.413546	0.520175	0.695189	Rip11	Not significant	0.28385	0.157897
FBgn0027338	-0.263052	10.3204	1.50604	0.219744	0.419837	Kap-alpha3	Not significant	0.658082	0.376919
FBgn0027339	-1.29788	-1.29144	5.08106	0.0241886	0.0909864	jim	Not significant	1.61639	1.04102
FBgn0027342	1.12006	3.79032	9.5838	0.00196302	0.0133329	fz4	Upregulated	2.70708	1.87508
FBgn0027343	0.592878	-0.144935	2.04209	0.153	0.332601	fz3	Not significant	0.81531	0.478076
FBgn0027348	1.37038	3.15069	7.66045	0.00564445	0.0300377	bgm	Upregulated	2.24838	1.52233
FBgn0027356	1.16292	4.2811	9.73322	0.00180967	0.0125522	Amph	Upregulated	2.7424	1.90128
FBgn0027359	1.69072	3.79926	27.2791	1.76106e-07	6.05503e-06	Tim8	Upregulated	6.75423	5.21788
FBgn0027363	-0.355632	7.13524	5.4313	0.019779	0.0785608	Stam	Not significant	1.7038	1.10479
FBgn0027364	0.386063	1.10459	0.363731	0.546441	0.715381	Six4	Not significant	0.262456	0.145462
FBgn0027375	0.088518	5.85609	0.0799224	0.777403	0.873016	RecQ5	Not significant	0.109354	0.0589779
FBgn0027376	1.54943	-1.5449	7.97072	0.00475401	0.0266188	rha	Upregulated	2.32294	1.57481
FBgn0027378	-0.164771	6.75749	1.85828	0.172823	0.359195	MRG15	Not significant	0.762398	0.44467
FBgn0027453	0.0363559	6.11442	0.0921787	0.761425	0.863335	Dnz1	Not significant	0.118373	0.0638208
FBgn0027490	0.330565	5.15178	3.93847	0.0471936	0.148835	D12	Not significant	1.32612	0.827296
FBgn0027491	-0.347088	-0.390903	0.848497	0.356978	0.561895	Cdk5alpha	Not significant	0.447359	0.250345
FBgn0027492	0.665825	8.08501	8.88366	0.00287735	0.0179195	wdb	Upregulated	2.54101	1.74667
FBgn0027493	-0.197472	8.6378	1.49213	0.221887	0.422296	AdSS	Not significant	0.653869	0.374383
FBgn0027495	-0.0101552	7.93831	0.00606058	0.937948	0.96632	Smyd4-4	Not significant	0.0278214	0.0148792
FBgn0027496	-0.308288	5.88116	3.64296	0.0563067	0.168346	epsilonCOP	Not significant	1.24944	0.773796
FBgn0027497	0.49778	5.79664	14.8551	0.000116094	0.00137162	Madm	Upregulated	3.93519	2.86277
FBgn0027498	-0.566687	1.2587	1.51794	0.217932	0.417644	CG2061	Not significant	0.661679	0.379194
FBgn0027499	0.30191	7.22067	3.36102	0.0667567	0.189119	wde	Not significant	1.17551	0.723265
FBgn0027500	0.415216	6.69511	2.62587	0.105135	0.260113	spd-2	Not significant	0.978253	0.584838
FBgn0027503	-0.265499	7.3555	2.68741	0.101144	0.253216	CG11970	Not significant	0.99506	0.596508
FBgn0027504	-0.301207	7.70408	3.56278	0.0590886	0.173829	CG8878	Not significant	1.2285	0.759877
FBgn0027505	-0.159941	6.28567	1.63589	0.20089	0.396732	Rab3-GAP	Not significant	0.697041	0.401502
FBgn0027506	0.351692	7.44849	0.808547	0.36855	0.572231	EDTP	Not significant	0.433503	0.242428
FBgn0027507	-0.0807038	7.85096	0.302335	0.582422	0.740274	CG1344	Not significant	0.234762	0.130608
FBgn0027508	-0.122923	6.81868	0.589837	0.442482	0.632775	Tnks	Not significant	0.354104	0.198751
FBgn0027509	0.171654	5.70109	0.767039	0.381135	0.583333	TBCD	Not significant	0.418922	0.234084
FBgn0027512	2.93968	6.42069	28.5955	8.91879e-08	3.34056e-06	CG10254	Upregulated	7.04969	5.47618
FBgn0027513	0.688182	4.07584	4.78349	0.0287338	0.103739	ana2	Not significant	1.54161	0.98406
FBgn0027514	-0.0929318	6.6892	0.544552	0.460552	0.648398	CG1024	Not significant	0.336721	0.188159
FBgn0027515	0.834729	6.53331	6.86649	0.00878268	0.0418318	CG7115	Upregulated	2.05637	1.37849
FBgn0027518	0.611832	3.6562	7.19191	0.00732331	0.0367292	Wdr24	Upregulated	2.13529	1.43499
FBgn0027521	0.127064	7.8462	0.103803	0.747312	0.854154	CG3679	Not significant	0.126498	0.0684637
FBgn0027524	-0.087058	6.27344	0.359119	0.548996	0.716847	CG3909	Not significant	0.260431	0.144574
FBgn0027525	-0.178439	7.73719	1.18825	0.275683	0.480128	LTV1	Not significant	0.55959	0.318643
FBgn0027526	-0.0866442	7.33658	0.491019	0.483473	0.667048	Ublcp1	Not significant	0.315628	0.175843
FBgn0027527	1.68307	-2.56668	2.63024	0.104846	0.259813	Osi6	Not significant	0.979448	0.58534
FBgn0027528	-0.294939	5.42534	1.24906	0.263733	0.46689	goe	Not significant	0.578836	0.330785
FBgn0027529	1.03571	5.57254	11.3425	0.000757518	0.0062962	tapas	Upregulated	3.12061	2.20092
FBgn0027532	-0.204125	7.74217	2.11426	0.145933	0.32193	CG7139	Not significant	0.835847	0.492239
FBgn0027535	-0.329777	5.90849	2.36927	0.123745	0.28922	botv	Not significant	0.907473	0.538772
FBgn0027537	0.190441	8.27634	3.16248	0.0753487	0.20587	Nup93-1	Not significant	1.12292	0.686406
FBgn0027538	0.347181	0.640943	0.947197	0.330434	0.535336	beta4GalNAcTA	Not significant	0.480915	0.271374
FBgn0027539	0.219261	5.9501	0.321657	0.570614	0.732469	lili	Not significant	0.243658	0.135211
FBgn0027547	0.197264	6.83489	2.293	0.129959	0.297812	CG1927	Not significant	0.886194	0.526057
FBgn0027548	-0.44333	8.244	5.46229	0.0194311	0.0775509	nito	Not significant	1.7115	1.11041
FBgn0027549	-0.307563	7.67815	3.34027	0.0676035	0.191026	Nulp1	Not significant	1.17003	0.718908
FBgn0027550	0.801673	-1.07474	4.17811	0.0409494	0.134391	CG6495	Not significant	1.38775	0.87163
FBgn0027552	0.514196	5.76945	1.85735	0.172931	0.359333	CG10863	Not significant	0.762128	0.444502
FBgn0027553	0.151242	6.20313	1.16838	0.279735	0.484404	NELF-B	Not significant	0.553254	0.314793
FBgn0027554	0.11113	5.85995	0.797959	0.371704	0.574898	CG8042	Not significant	0.429802	0.24041
FBgn0027556	1.49418	-1.82523	3.23215	0.072206	0.200299	CG4928	Not significant	1.14143	0.698322
FBgn0027558	0.0888626	5.25103	0.214137	0.643544	0.784879	Pgant3	Not significant	0.191422	0.105197
FBgn0027560	0.975887	-1.52099	1.90331	0.167709	0.352931	Tps1	Not significant	0.775445	0.45231
FBgn0027561	0.332753	5.375	1.29096	0.25587	0.458367	CG18659	Not significant	0.59198	0.338787
FBgn0027564	-0.463845	3.8613	6.72012	0.0095331	0.0446569	CG3149	Downregulated	2.02077	1.35011
FBgn0027565	1.46198	4.19038	18.314	1.87324e-05	0.000317082	CG5498	Upregulated	4.72741	3.49883
FBgn0027567	-0.265976	9.4633	1.29947	0.25431	0.457384	CG8108	Not significant	0.594637	0.339719
FBgn0027568	-0.288581	7.04668	7.63045	0.00573908	0.0303944	Cand1	Downregulated	2.24116	1.51721
FBgn0027569	0.350429	5.38968	0.67113	0.412658	0.607292	cert	Not significant	0.38441	0.216602
FBgn0027570	-0.155191	-1.65207	0.130887	0.717514	0.835792	Nep2	Not significant	0.144169	0.0779016
FBgn0027572	0.166635	4.91659	0.817824	0.365817	0.569394	CG5009	Not significant	0.436736	0.244587
FBgn0027574	0.439623	5.77863	5.79489	0.0160728	0.0668588	CG5815	Not significant	1.79391	1.17484
FBgn0027575	-1.82271	0.0866038	10.1346	0.00145509	0.0105761	GABA-B-R2	Downregulated	2.83711	1.97567
FBgn0027579	-0.589616	6.81578	5.25617	0.0218691	0.0844633	mino	Not significant	1.66017	1.07333
FBgn0027580	1.69956	3.89883	16.7305	4.30835e-05	0.000621674	PCB	Upregulated	4.36569	3.20644
FBgn0027581	-0.156959	-1.69285	0.104411	0.746599	0.853894	CG6191	Not significant	0.126913	0.0685963
FBgn0027582	0.311084	6.63042	2.1853	0.139334	0.311986	CG6230	Not significant	0.855943	0.505865
FBgn0027583	0.882856	4.96584	16.7352	4.29759e-05	0.000621195	CG7601	Upregulated	4.36678	3.20677
FBgn0027586	0.30863	-0.418673	0.472405	0.491883	0.672918	CG5867	Not significant	0.308138	0.172038
FBgn0027587	-0.300523	7.64827	2.6989	0.100417	0.252274	CG7028	Not significant	0.998191	0.598127
FBgn0027588	-0.185225	8.64557	1.51249	0.218759	0.418681	GCS2alpha	Not significant	0.660035	0.378117
FBgn0027590	-1.00888	4.49176	27.6013	1.49077e-07	5.26977e-06	GstE12	Downregulated	6.82659	5.27821
FBgn0027592	-0.192511	7.33508	1.17266	0.278856	0.483549	MED15	Not significant	0.55462	0.31556
FBgn0027594	0.169032	3.74663	0.242068	0.622717	0.770041	drpr	Not significant	0.205709	0.113486
FBgn0027596	-0.0515687	3.73842	0.0296316	0.863329	0.922216	Kank	Not significant	0.0638237	0.0351675
FBgn0027597	-0.000409972	2.12396	1.67409e-06	0.998968	1	CG17712	Not significant	0.000448578	0
FBgn0027598	1.14174	5.87237	26.2947	2.93097e-07	9.21372e-06	cindr	Upregulated	6.53299	5.03556
FBgn0027599	0.207337	6.35315	1.64399	0.199778	0.395513	CG2790	Not significant	0.699452	0.40284
FBgn0027600	-0.325521	1.49153	1.41077	0.234929	0.436388	obst-B	Not significant	0.629063	0.360127
FBgn0027601	-1.49184	5.36173	18.5065	1.69328e-05	0.000292239	pdgy	Downregulated	4.77127	3.53426
FBgn0027602	0.176723	6.90665	2.86676	0.0904266	0.235344	CG8611	Not significant	1.0437	0.628296
FBgn0027603	0.431338	9.1898	9.00179	0.00269716	0.0171164	Ulp1	Upregulated	2.56909	1.76659
FBgn0027607	0.973882	3.75443	17.4895	2.88898e-05	0.000449272	CG8230	Upregulated	4.53926	3.34749
FBgn0027609	0.0149469	2.3848	0.00151205	0.968982	0.98428	morgue	Not significant	0.0136843	0.0068812
FBgn0027610	0.0352775	4.39336	0.0236488	0.877782	0.931866	Dic1	Not significant	0.0566134	0.0306464
FBgn0027611	-0.799671	5.3029	5.37664	0.0204081	0.0803683	LManII	Not significant	1.6902	1.09492
FBgn0027615	0.844007	4.45871	13.8751	0.000195368	0.00210223	OXA1L	Upregulated	3.70915	2.67732
FBgn0027616	0.0955727	7.44318	0.895029	0.344118	0.548222	Ythdc1	Not significant	0.463293	0.261044
FBgn0027617	-0.258644	6.53528	5.26219	0.0217936	0.0842826	CG5808	Not significant	1.66167	1.07426
FBgn0027619	0.32567	4.6658	2.15991	0.141653	0.315418	eIF3j	Not significant	0.848773	0.501113
FBgn0027620	0.698138	7.3436	3.74368	0.0530076	0.161332	Acf	Not significant	1.27566	0.792278
FBgn0027621	-0.191119	5.31003	0.383159	0.535917	0.707777	Pfrx	Not significant	0.270902	0.150103
FBgn0027654	-0.467872	-0.969518	2.30388	0.129051	0.296582	jdp	Not significant	0.889238	0.527855
FBgn0027655	0.456337	4.70183	4.70274	0.0301145	0.107185	htt	Not significant	1.52122	0.969867
FBgn0027657	-0.119423	6.98547	0.61224	0.433946	0.625824	glob1	Not significant	0.362565	0.203548
FBgn0027660	-0.555807	5.94102	3.76892	0.0522134	0.159467	blot	Not significant	1.28222	0.797331
FBgn0027779	-0.0775661	7.12104	0.262066	0.608705	0.759543	VhaSFD	Not significant	0.215593	0.119448
FBgn0027780	0.652807	4.89266	7.40322	0.00651074	0.0335721	Aasdh	Upregulated	2.18637	1.47402
FBgn0027783	-0.316104	8.05908	1.59771	0.206229	0.404282	SMC2	Not significant	0.685651	0.393316
FBgn0027784	-0.297927	5.67834	7.36063	0.00666673	0.0340873	Prp18	Downregulated	2.17609	1.46741
FBgn0027785	-0.0752188	6.10066	0.270576	0.602946	0.755141	NP15.6	Not significant	0.219722	0.121972
FBgn0027786	0.52257	5.71917	4.2934	0.0382606	0.128336	Mtch	Not significant	1.41725	0.89165
FBgn0027791	1.03185	2.90858	18.541	1.6629e-05	0.000288127	O-fut2	Upregulated	4.77913	3.54042
FBgn0027793	0.370667	0.644189	0.605575	0.436459	0.628124	CG14787	Not significant	0.360057	0.201955
FBgn0027794	0.500938	4.35987	8.69064	0.00319849	0.0194293	Lrpprc2	Upregulated	2.49506	1.71154
FBgn0027795	-0.468571	0.997058	2.52587	0.111993	0.270957	CG14785	Not significant	0.95081	0.5671
FBgn0027835	-0.333602	9.60109	2.07294	0.149933	0.327703	Dp1	Not significant	0.824104	0.48452
FBgn0027836	0.363647	5.87453	5.73552	0.0166251	0.0685407	Dgp-1	Not significant	1.77924	1.16405
FBgn0027841	0.0338761	6.01611	0.0651139	0.798589	0.885281	CstF64	Not significant	0.0976769	0.0529187
FBgn0027843	0.385641	3.86105	0.458286	0.498426	0.678117	CAH2	Not significant	0.302399	0.168695
FBgn0027864	-0.194774	4.88683	1.70501	0.191634	0.384316	Ogg1	Not significant	0.717527	0.415311
FBgn0027865	-0.399306	6.19417	3.45809	0.0629431	0.18135	Tsp96F	Not significant	1.20105	0.741482
FBgn0027866	-0.180825	8.61721	1.19295	0.274735	0.479139	CG9776	Not significant	0.561086	0.319538
FBgn0027868	0.400694	6.3099	6.60714	0.0101571	0.0468566	Nup107	Upregulated	1.99323	1.32923
FBgn0027872	0.58455	5.37597	2.16452	0.141228	0.315105	rdgBbeta	Not significant	0.850078	0.501544
FBgn0027873	0.0382408	6.87234	0.143384	0.70494	0.827378	Cpsf100	Not significant	0.151848	0.0822959
FBgn0027889	0.0238313	8.25309	0.0573293	0.810768	0.892605	ball	Not significant	0.0911034	0.0493405
FBgn0027903	-0.32671	3.13613	1.62346	0.202611	0.398877	Pol31	Not significant	0.693338	0.399161
FBgn0027930	-0.237403	1.89449	1.31413	0.251648	0.454453	MP1	Not significant	0.599206	0.342511
FBgn0027932	-0.524181	9.50767	2.26567	0.132269	0.301258	Akap200	Not significant	0.878541	0.521062
FBgn0027945	-0.0774892	3.17618	0.102721	0.748589	0.854836	ppl	Not significant	0.125757	0.0681171
FBgn0027948	0.934177	6.37839	11.5684	0.00067082	0.00571593	msps	Upregulated	3.17339	2.24291
FBgn0027949	-0.115953	8.28981	0.540566	0.462198	0.650195	msb1l	Not significant	0.335172	0.186957
FBgn0027950	-0.235919	6.03493	3.3844	0.065816	0.187164	MBD-like	Not significant	1.18167	0.727777
FBgn0027951	-0.16141	8.24535	1.08621	0.297312	0.502002	MTA1-like	Not significant	0.526788	0.299295
FBgn0028292	0.0595952	6.29762	0.232218	0.629884	0.774768	ric8a	Not significant	0.200739	0.110828
FBgn0028325	0.82302	6.24368	3.76083	0.0524666	0.160018	Pdha	Not significant	1.28012	0.795832
FBgn0028327	0.150031	7.12184	0.31797	0.57283	0.73403	l(1)G0320	Not significant	0.241974	0.134286
FBgn0028331	-0.188873	8.45919	0.876619	0.349129	0.553848	l(1)G0289	Not significant	0.457014	0.256609
FBgn0028341	0.115029	8.446	0.343875	0.557601	0.723788	Ptpmeg2	Not significant	0.253676	0.140389
FBgn0028342	-0.0324217	8.04358	0.0537633	0.81664	0.895932	ATPsyndelta	Not significant	0.0879696	0.047725
FBgn0028343	0.499413	8.0907	6.26434	0.0123192	0.0543801	Ankle2	Not significant	1.90942	1.26456
FBgn0028360	0.774959	5.38668	4.30229	0.0380612	0.127771	Cdc7	Not significant	1.41952	0.893569
FBgn0028369	0.0131985	0.886195	0.00213691	0.96313	0.980689	kirre	Not significant	0.0163153	0.00846884
FBgn0028371	-0.807719	6.86898	1.87265	0.171172	0.357027	jbug	Not significant	0.766568	0.447299
FBgn0028372	0.252792	5.28936	2.60326	0.106644	0.262202	isopeptidase-T-3	Not significant	0.972062	0.581364
FBgn0028375	-0.40834	7.01852	5.68787	0.0170825	0.0701309	heix	Not significant	1.76745	1.15409
FBgn0028379	0.929596	-0.40884	3.10739	0.0779376	0.211339	fan	Not significant	1.10825	0.67502
FBgn0028380	0.608819	6.23982	2.60842	0.106297	0.261749	fal	Not significant	0.973478	0.582115
FBgn0028382	-0.407003	4.83864	3.18953	0.0741112	0.203534	cyp33	Not significant	1.13012	0.691363
FBgn0028387	0.461445	5.46	2.23991	0.134489	0.30436	chm	Not significant	0.871315	0.516612
FBgn0028394	0.893422	3.76186	3.4804	0.0620997	0.179803	CG17834	Not significant	1.20691	0.745203
FBgn0028397	-0.0226266	6.06644	0.00845014	0.926758	0.960829	Tob	Not significant	0.0330337	0.0173538
FBgn0028398	-0.131757	5.79583	0.712959	0.398463	0.596439	Taf10	Not significant	0.399612	0.224434
FBgn0028399	-0.220773	6.37728	1.83453	0.175593	0.362765	TMS1	Not significant	0.755493	0.440375
FBgn0028402	-0.130779	3.64016	0.126203	0.722402	0.838527	Sin	Not significant	0.141221	0.076483
FBgn0028406	0.811601	4.60324	8.06035	0.00452446	0.0256269	Drep4	Upregulated	2.34443	1.5913
FBgn0028408	-0.183399	8.3921	0.701518	0.402274	0.59963	Drep2	Not significant	0.395478	0.222116
FBgn0028411	-0.12021	6.37925	0.699896	0.402819	0.599898	Nxt1	Not significant	0.39489	0.221922
FBgn0028421	1.26378	2.7805	19.587	9.61206e-06	0.000183129	Kap3	Upregulated	5.01718	3.73724
FBgn0028424	-0.0346412	2.91679	0.0362786	0.848941	0.914451	JhI-26	Not significant	0.0711223	0.0388397
FBgn0028425	0.0539855	7.1477	0.184566	0.667478	0.803273	JhI-21	Not significant	0.175563	0.0951366
FBgn0028426	0.854954	4.70651	10.2822	0.0013432	0.00998553	RNaseZ	Upregulated	2.87186	2.00063
FBgn0028427	0.733556	6.1622	7.59396	0.00585641	0.0308671	Ilk	Upregulated	2.23237	1.5105
FBgn0028429	-0.328595	6.97624	6.97228	0.00827821	0.0401017	I-2	Downregulated	2.08206	1.39684
FBgn0028434	0.175281	2.78072	0.184394	0.667624	0.80334	Ercc1	Not significant	0.175468	0.0951008
FBgn0028436	0.493787	5.22613	10.7195	0.0010601	0.00822843	ECSIT	Upregulated	2.97465	2.08468
FBgn0028467	2.04497	3.97218	23.018	1.60495e-06	3.91324e-05	CG11070	Upregulated	5.79454	4.40746
FBgn0028468	-0.224263	6.41446	2.057	0.151508	0.330337	rtet	Not significant	0.819565	0.481043
FBgn0028471	-0.206168	8.15765	1.63952	0.200392	0.396193	Nab2	Not significant	0.69812	0.402093
FBgn0028473	-0.109641	9.46224	0.673904	0.411694	0.606786	Non1	Not significant	0.385426	0.216964
FBgn0028474	0.124547	7.57897	0.631933	0.426647	0.619081	CG4119	Not significant	0.369931	0.208252
FBgn0028475	-0.0164456	6.87304	0.00479585	0.944789	0.970233	Hrd3	Not significant	0.0246652	0.0131238
FBgn0028476	0.177359	7.48722	0.253176	0.614848	0.764558	Usp1	Not significant	0.211232	0.11659
FBgn0028479	0.157885	8.61999	0.91458	0.338902	0.543453	Mtpalpha	Not significant	0.469926	0.264838
FBgn0028480	0.312662	6.52288	11.1928	0.000821135	0.00671089	CG17841	Upregulated	3.08559	2.17322
FBgn0028484	-0.850748	7.26462	18.779	1.46772e-05	0.000261515	Ack	Downregulated	4.83336	3.5825
FBgn0028487	-0.0968264	6.14965	0.457765	0.498671	0.678198	f-cup	Not significant	0.302186	0.168643
FBgn0028490	-0.481676	5.92303	3.84444	0.0499111	0.155236	CG31705	Not significant	1.3018	0.809008
FBgn0028491	-0.869912	3.1227	2.73648	0.0980807	0.247634	CG2930	Not significant	1.00842	0.606191
FBgn0028497	0.419373	5.51568	2.8376	0.0920816	0.237893	CG3530	Not significant	1.03583	0.623618
FBgn0028499	-0.0482418	3.65954	0.030992	0.860258	0.920943	CG7985	Not significant	0.0653711	0.0357672
FBgn0028500	0.0724939	6.00567	0.192864	0.660543	0.798092	Rich	Not significant	0.180099	0.0979469
FBgn0028504	-0.176989	5.31072	0.608486	0.435358	0.62707	CG12182	Not significant	0.361153	0.202684
FBgn0028506	-0.302657	6.93928	1.7773	0.182481	0.372668	CG4455	Not significant	0.738782	0.428677
FBgn0028507	-0.175429	3.83481	0.525004	0.468715	0.656529	CG3793	Not significant	0.329091	0.182746
FBgn0028509	0.991058	5.12593	3.78028	0.0518599	0.158729	CenG1A	Not significant	1.28517	0.799344
FBgn0028515	-1.68932	3.35191	37.2671	1.03009e-09	6.47633e-08	EndoGI	Downregulated	8.98712	7.18867
FBgn0028516	0.337008	4.89155	3.46058	0.0628481	0.181255	ZnT35C	Not significant	1.20171	0.741711
FBgn0028523	-2.00252	6.40838	25.7851	3.81619e-07	1.15034e-05	CG5888	Downregulated	6.41837	4.93917
FBgn0028525	0.618736	1.80551	7.83305	0.00512995	0.0281157	c(2)M	Upregulated	2.28989	1.55105
FBgn0028530	-0.0512562	5.77005	0.124886	0.723794	0.83861	mTTF	Not significant	0.140385	0.0764402
FBgn0028538	0.157954	5.1239	0.459703	0.497763	0.677697	Sec71	Not significant	0.302977	0.168965
FBgn0028539	-0.472809	7.07114	7.12768	0.00759027	0.0376392	Eato	Downregulated	2.11974	1.42436
FBgn0028540	-0.312065	1.21172	1.49009	0.222203	0.422517	CG9008	Not significant	0.65325	0.374156
FBgn0028541	-0.431982	3.76532	1.51969	0.217666	0.417226	TM9SF4	Not significant	0.662209	0.379629
FBgn0028546	0.0836678	6.41603	0.36663	0.544847	0.714397	ics	Not significant	0.263725	0.146061
FBgn0028550	0.431552	1.40902	1.45245	0.228135	0.430623	Atf3	Not significant	0.641808	0.365903
FBgn0028552	-0.893351	2.27808	5.92881	0.0148953	0.0632459	gammaSnap1	Not significant	1.82695	1.19897
FBgn0028554	-0.242075	8.95439	1.25759	0.262108	0.465135	x16	Not significant	0.58152	0.332421
FBgn0028562	-1.42083	-1.34618	7.64808	0.00568328	0.0301532	sut2	Downregulated	2.2454	1.52067
FBgn0028563	-0.533438	2.31466	2.26825	0.132049	0.301035	sut1	Not significant	0.879264	0.521383
FBgn0028572	-0.382129	0.584818	1.71075	0.190888	0.383518	qtc	Not significant	0.719222	0.416214
FBgn0028577	-0.219841	8.04933	2.85009	0.0913688	0.236729	hfp	Not significant	1.0392	0.625748
FBgn0028579	-0.125336	6.06487	0.481697	0.487655	0.669736	phtf	Not significant	0.311888	0.174096
FBgn0028582	0.509109	6.55671	6.58004	0.0103129	0.0473768	lqf	Upregulated	1.98662	1.32443
FBgn0028622	0.23957	0.925517	0.759755	0.383405	0.585138	qsm	Not significant	0.416342	0.232742
FBgn0028645	-0.220672	0.907801	0.842481	0.358688	0.563187	beat-Ib	Not significant	0.445283	0.249348
FBgn0028646	0.266225	3.93492	0.226912	0.633823	0.777549	aralar1	Not significant	0.198032	0.109272
FBgn0028647	1.65752	4.76259	36.594	1.45479e-09	8.71092e-08	CG11902	Upregulated	8.8372	7.05994
FBgn0028648	-0.224561	5.19148	2.28853	0.130333	0.298437	mRpL50	Not significant	0.884946	0.525148
FBgn0028658	0.295151	1.59569	1.35803	0.24388	0.446192	Adat1	Not significant	0.612825	0.350479
FBgn0028662	0.828098	6.11161	19.1837	1.18722e-05	0.00021816	VhaPPA1-1	Upregulated	4.92547	3.66122
FBgn0028663	0.319017	5.70592	1.82976	0.176156	0.363461	VhaM9.7-b	Not significant	0.754103	0.439543
FBgn0028664	0.0662518	5.71542	0.247607	0.618765	0.767419	VhaM9.7-c	Not significant	0.208474	0.114967
FBgn0028670	2.22809	6.01919	15.9501	6.50328e-05	0.000859041	Vha100-2	Upregulated	4.18687	3.06599
FBgn0028671	-0.468361	7.25029	8.16647	0.0042672	0.024453	Vha100-1	Downregulated	2.36986	1.61167
FBgn0028683	-0.0395314	6.66472	0.128062	0.72045	0.83754	spt4	Not significant	0.142396	0.0769942
FBgn0028684	-0.881262	5.88747	19.6985	9.06705e-06	0.000173496	Rpt5	Downregulated	5.04253	3.76071
FBgn0028685	-0.163322	8.53322	1.78198	0.181906	0.371885	Rpt4	Not significant	0.740152	0.429591
FBgn0028686	0.314263	6.87524	4.20429	0.0403218	0.132998	Rpt3	Not significant	1.39446	0.876156
FBgn0028687	0.179945	7.8968	1.90643	0.16736	0.352627	Rpt1	Not significant	0.776347	0.452684
FBgn0028688	-1.07556	5.17363	14.9187	0.000112243	0.00133689	Rpn7	Downregulated	3.94984	2.8739
FBgn0028689	0.1215	8.83027	1.32954	0.248887	0.451661	Rpn6	Not significant	0.603998	0.345188
FBgn0028690	1.06125	7.97011	37.4448	9.40365e-10	5.95475e-08	Rpn5	Upregulated	9.0267	7.22514
FBgn0028691	-0.28365	6.7599	5.19725	0.0226227	0.0867645	Rpn9	Not significant	1.64546	1.06166
FBgn0028692	-0.0103038	7.53873	0.00645278	0.935975	0.964979	Rpn2	Not significant	0.0287356	0.015482
FBgn0028693	-0.111143	8.22084	0.75427	0.385128	0.586284	Rpn12	Not significant	0.414395	0.231892
FBgn0028694	-0.49273	5.07359	3.21363	0.0730273	0.201563	Rpn11	Not significant	1.13651	0.695589
FBgn0028695	-0.685083	6.28339	11.9199	0.000555375	0.00491484	Rpn1	Downregulated	3.25541	2.30849
FBgn0028697	0.00414699	10.5536	0.00120899	0.972263	0.985833	RpL15	Not significant	0.0122164	0.00619662
FBgn0028700	0.00178828	7.37985	0.000139574	0.990574	0.995345	RfC38	Not significant	0.00411311	0.00202631
FBgn0028703	0.775993	4.96148	3.96203	0.0465376	0.147453	Nhe3	Not significant	1.3322	0.831347
FBgn0028704	-1.49378	-0.717741	9.32953	0.00225491	0.014775	Nckx30C	Downregulated	2.64687	1.83047
FBgn0028707	0.351001	2.50169	2.86202	0.0906937	0.235667	Mt2	Not significant	1.04242	0.627701
FBgn0028708	0.200723	7.02101	1.11614	0.290752	0.495489	Mst85C	Not significant	0.536477	0.304966
FBgn0028717	-0.131985	7.13806	0.887807	0.346072	0.550102	Lnk	Not significant	0.460833	0.259557
FBgn0028734	0.821868	6.85469	5.10266	0.0238892	0.0903234	Fmr1	Not significant	1.6218	1.0442
FBgn0028737	-0.056864	9.89135	0.18595	0.666309	0.802434	eEF1beta	Not significant	0.176325	0.0955908
FBgn0028738	-0.230705	0.189512	0.474166	0.491077	0.672129	ETH	Not significant	0.30885	0.172548
FBgn0028740	1.3306	0.199976	5.88845	0.0152405	0.0643083	CG6362	Not significant	1.817	1.19173
FBgn0028743	-0.51101	5.56904	4.6586	0.0308983	0.109092	Dhit	Not significant	1.51007	0.962206
FBgn0028744	-0.368509	7.90292	2.7809	0.0953943	0.243478	CG5033	Not significant	1.02048	0.61354
FBgn0028746	0.22868	5.11103	1.24374	0.264751	0.467997	CG18508	Not significant	0.577163	0.329757
FBgn0028789	-0.417131	4.80506	1.11	0.292081	0.496984	Doc1	Not significant	0.534496	0.303657
FBgn0028833	-0.250798	6.0781	5.7822	0.0161893	0.0671843	Dak1	Not significant	1.79077	1.17273
FBgn0028836	-0.0440008	6.77052	0.124567	0.724133	0.838771	CSN7	Not significant	0.140182	0.0763566
FBgn0028837	-0.030917	7.06543	0.0691342	0.792602	0.882205	CSN6	Not significant	0.100945	0.0544305
FBgn0028862	0.64999	0.680109	3.08198	0.0791641	0.213809	dao	Not significant	1.10147	0.669975
FBgn0028871	-1.6071	-1.94688	12.1221	0.000498275	0.00454019	Cpr35B	Downregulated	3.30253	2.34293
FBgn0028894	-1.19162	5.04143	11.2698	0.000787803	0.00651103	GMF	Downregulated	3.10358	2.18635
FBgn0028895	0.709283	4.4451	17.6134	2.70668e-05	0.000428493	CG17328	Upregulated	4.56756	3.36806
FBgn0028896	-0.766481	-1.75928	1.95453	0.1621	0.345807	CG17329	Not significant	0.790218	0.461166
FBgn0028897	0.423414	3.51986	1.79049	0.180866	0.370487	CG4935	Not significant	0.742643	0.431227
FBgn0028899	1.61945	-0.502727	7.34061	0.00674138	0.0343588	CG31817	Upregulated	2.17125	1.46396
FBgn0028916	0.610841	5.68379	1.43882	0.23033	0.433087	CG33090	Not significant	0.637649	0.363425
FBgn0028919	0.0942127	5.33555	0.682219	0.408824	0.604617	CG16865	Not significant	0.388464	0.21852
FBgn0028926	-0.520239	4.04545	4.80113	0.0284411	0.10302	NC2beta	Not significant	1.54605	0.987078
FBgn0028931	-0.365029	2.63243	1.37815	0.240416	0.442338	CG16863	Not significant	0.619036	0.354246
FBgn0028932	-0.110433	3.59908	0.444048	0.505175	0.683034	CG16890	Not significant	0.296558	0.165558
FBgn0028938	0.543067	-0.248665	1.35105	0.245095	0.447304	Vajk1	Not significant	0.610665	0.349397
FBgn0028952	0.0635461	5.03754	0.14316	0.705159	0.827378	Kebab	Not significant	0.151713	0.0822959
FBgn0028953	-0.0555657	9.01858	0.0518052	0.819951	0.898557	CG14478	Not significant	0.0862119	0.0464543
FBgn0028956	-1.57465	1.88353	13.693	0.00021525	0.00228319	mthl3	Downregulated	3.66706	2.64146
FBgn0028962	0.344657	2.87697	1.31286	0.251878	0.45473	AlaRS-m	Not significant	0.598809	0.342247
FBgn0028965	-0.00927068	4.15286	0.000848122	0.976767	0.988021	A16	Not significant	0.0102091	0.00523363
FBgn0028968	0.673891	5.86696	12.6685	0.000371864	0.00359291	gammaCOP	Upregulated	3.42962	2.44455
FBgn0028969	-0.0622109	4.75278	0.0547059	0.815068	0.895435	deltaCOP	Not significant	0.0888061	0.0479657
FBgn0028970	-0.1775	3.18083	0.357122	0.550109	0.717748	betaggt-II	Not significant	0.259551	0.144028
FBgn0028978	-0.53846	8.33168	4.61838	0.0316312	0.111145	trbl	Not significant	1.49988	0.954111
FBgn0028979	-0.161881	-0.321732	0.211765	0.645387	0.786474	tio	Not significant	0.19018	0.104316
FBgn0028980	0.042795	6.5127	0.0656948	0.797711	0.885281	tant	Not significant	0.0981542	0.0529187
FBgn0028982	-0.303512	9.17112	1.24547	0.264419	0.467822	Spt6	Not significant	0.577707	0.329919
FBgn0028983	-0.127587	3.01142	0.0772433	0.781069	0.875457	Spn55B	Not significant	0.107311	0.0577651
FBgn0028984	0.323177	6.57044	5.73552	0.0166251	0.0685407	Spn88Ea	Not significant	1.77923	1.16405
FBgn0028990	-0.0806885	5.89912	0.241748	0.622946	0.770217	Spn27A	Not significant	0.20555	0.113387
FBgn0028992	-0.60659	5.33302	10.9641	0.000928923	0.00741286	sds22	Downregulated	3.03202	2.13001
FBgn0028996	-1.02434	1.04002	5.27306	0.0216579	0.0838686	onecut	Not significant	1.66438	1.0764
FBgn0028997	0.539068	3.17625	4.76199	0.0290948	0.104579	nmdyn-D7	Not significant	1.53618	0.980556
FBgn0028999	0.286972	0.132116	0.371002	0.542459	0.712645	nerfin-1	Not significant	0.265633	0.147127
FBgn0029002	-0.150247	4.17275	0.50254	0.478386	0.662416	miple2	Not significant	0.320221	0.178869
FBgn0029006	0.0328879	8.81934	0.0733715	0.78649	0.878789	Smurf	Not significant	0.104307	0.0561152
FBgn0029067	-0.329358	7.08824	4.02699	0.0447778	0.143113	Dd	Not significant	1.34894	0.84432
FBgn0029079	-0.142085	6.82655	1.08585	0.297394	0.502044	icln	Not significant	0.526668	0.299258
FBgn0029084	-0.493994	-1.50919	2.37557	0.123247	0.288286	gom	Not significant	0.909224	0.540177
FBgn0029088	-0.734642	6.13406	7.52261	0.00609293	0.0318657	disp	Downregulated	2.21517	1.49668
FBgn0029092	0.916495	8.12226	5.38651	0.020293	0.0800623	ced-6	Not significant	1.69265	1.09657
FBgn0029093	-0.253381	8.34977	1.44668	0.229061	0.431734	cathD	Not significant	0.640048	0.364784
FBgn0029094	-0.886728	6.53952	63.4133	1.67586e-15	3.98675e-13	asf1	Downregulated	10	10
FBgn0029095	0.589844	3.75382	2.06449	0.150765	0.328962	aru	Not significant	0.821699	0.482854
FBgn0029113	0.0607672	9.09859	0.240073	0.624153	0.770865	Uba2	Not significant	0.204709	0.113022
FBgn0029114	-0.914943	6.28482	6.15915	0.0130734	0.0571078	Tollo	Not significant	1.88361	1.2433
FBgn0029117	1.05234	3.27652	11.2466	0.000797692	0.00655582	Surf1	Upregulated	3.09816	2.18337
FBgn0029118	-0.215315	6.44191	2.01751	0.155494	0.336221	ScsbetaG	Not significant	0.808285	0.473375
FBgn0029121	-0.133193	4.14957	0.75875	0.38372	0.585268	Sras	Not significant	0.415986	0.232645
FBgn0029123	-0.570747	6.37395	1.24399	0.264704	0.467997	SoxN	Not significant	0.577239	0.329757
FBgn0029131	1.20694	3.23284	13.8127	0.000201966	0.00216529	Debcl	Upregulated	3.69472	2.66448
FBgn0029133	0.193991	8.2343	3.41327	0.0646742	0.185082	REG	Not significant	1.18927	0.732637
FBgn0029134	-0.0592188	9.13622	0.207935	0.648391	0.789042	Prosbeta5	Not significant	0.188163	0.1029
FBgn0029137	-1.22772	1.04414	6.89316	0.00865261	0.041442	Patsas	Downregulated	2.06285	1.38256
FBgn0029148	-0.118268	7.16541	0.834125	0.361082	0.565122	NHP2	Not significant	0.442394	0.247858
FBgn0029152	-0.299897	8.38159	4.86267	0.0274438	0.0999837	Mkrn1	Not significant	1.56156	1.00007
FBgn0029155	2.31305	3.6626	15.5948	7.84714e-05	0.000996688	Men-b	Upregulated	4.10529	3.00144
FBgn0029157	1.1166	6.56747	21.9534	2.79346e-06	6.24062e-05	ssh	Upregulated	5.55386	4.20477
FBgn0029158	-0.380916	4.20222	3.82586	0.0504674	0.156336	Las	Not significant	1.29699	0.80594
FBgn0029161	0.506304	-0.593535	3.01176	0.0826624	0.220016	slmo	Not significant	1.08269	0.657545
FBgn0029167	2.63247	-0.640827	29.3109	6.16465e-08	2.4442e-06	Hml	Upregulated	7.21009	5.61186
FBgn0029174	0.24948	4.82497	1.35975	0.243581	0.44607	Fkbp59	Not significant	0.613357	0.350597
FBgn0029175	-0.680888	4.59828	4.61869	0.0316254	0.111145	sotv	Not significant	1.49996	0.954111
FBgn0029176	-0.0638721	10.8735	0.282317	0.595186	0.749899	eEF1gamma	Not significant	0.225347	0.124997
FBgn0029502	0.57731	3.13524	7.60945	0.00580632	0.0306582	Coq7	Upregulated	2.2361	1.51345
FBgn0029503	0.15267	6.47993	1.09429	0.295522	0.500599	CHORD	Not significant	0.529409	0.30051
FBgn0029504	0.507222	3.94257	1.55042	0.213073	0.412406	CHES-1-like	Not significant	0.671471	0.384675
FBgn0029506	-0.180893	6.54066	1.42544	0.232509	0.435223	Tsp42Ee	Not significant	0.63356	0.361288
FBgn0029512	-0.559035	8.05929	12.2509	0.000465033	0.00429509	Aos1	Downregulated	3.33252	2.36703
FBgn0029514	0.337946	4.63469	5.03832	0.0247926	0.0927429	312	Not significant	1.60568	1.03272
FBgn0029522	0.271946	5.30963	1.88616	0.169636	0.354836	CG13373	Not significant	0.770481	0.449973
FBgn0029523	-0.0844051	0.763985	0.0778127	0.780284	0.875023	CR18275	Not significant	0.107747	0.0579804
FBgn0029524	-0.0951258	1.01861	0.165215	0.6844	0.814526	CG3176	Not significant	0.16469	0.0890951
FBgn0029525	0.188791	7.12471	2.23143	0.135228	0.305513	CG18273	Not significant	0.868932	0.51497
FBgn0029526	-0.372974	0.117718	0.358934	0.549099	0.716874	CR18166	Not significant	0.26035	0.144557
FBgn0029529	-0.166188	3.95399	0.982587	0.321561	0.526484	CG13365	Not significant	0.492737	0.278615
FBgn0029588	-0.524991	-0.215568	2.93948	0.0864388	0.227499	CR14798	Not significant	1.06329	0.64302
FBgn0029594	-0.364126	5.49731	4.0794	0.0434092	0.139926	Coa8	Not significant	1.36242	0.854102
FBgn0029603	0.703639	1.98337	6.85105	0.00885891	0.0421493	CG14053	Upregulated	2.05262	1.37521
FBgn0029629	-0.0686853	8.12943	0.359694	0.548676	0.716671	eIF3g1	Not significant	0.260684	0.14468
FBgn0029648	0.358628	0.236156	0.412457	0.520725	0.695345	CG3603	Not significant	0.283392	0.1578
FBgn0029657	0.663891	0.484437	4.38674	0.0362195	0.122696	CG12535	Not significant	1.44106	0.91117
FBgn0029664	0.106468	6.20066	0.656654	0.417744	0.610997	CG10802	Not significant	0.37909	0.213961
FBgn0029665	-0.119473	6.09583	0.779395	0.377326	0.57962	CG14270	Not significant	0.423283	0.236856
FBgn0029666	0.470195	6.13251	5.08446	0.0241412	0.090847	CG10803	Not significant	1.61724	1.04169
FBgn0029672	-0.211958	6.91231	2.37718	0.12312	0.288141	CG2875	Not significant	0.909672	0.540394
FBgn0029676	-0.41731	7.09752	3.54636	0.0596763	0.175032	HIP-R	Not significant	1.2242	0.756883
FBgn0029685	-0.611118	6.58767	7.56376	0.00595536	0.0312763	CG2938	Downregulated	2.22509	1.50478
FBgn0029686	0.420638	5.01792	2.40999	0.120563	0.284199	Glos	Not significant	0.918784	0.546377
FBgn0029687	0.189381	8.70403	0.864815	0.352395	0.556872	Vap33	Not significant	0.452971	0.254245
FBgn0029688	1.51142	4.81228	24.0549	9.36286e-07	2.48229e-05	lva	Upregulated	6.02859	4.60515
FBgn0029689	1.04194	1.77753	10.6612	0.00109406	0.00841773	CG6428	Upregulated	2.96096	2.0748
FBgn0029693	0.12204	4.09691	0.0925709	0.760934	0.863	CG6379	Not significant	0.118653	0.0639894
FBgn0029706	1.08302	3.20977	6.71253	0.0095738	0.0447999	CG3626	Upregulated	2.01892	1.34872
FBgn0029708	-0.54279	-1.78463	1.51142	0.218923	0.418865	CG3556	Not significant	0.659709	0.377926
FBgn0029709	0.247696	5.82227	5.14931	0.0232556	0.0886129	CHOp24	Not significant	1.63347	1.0525
FBgn0029710	-0.521817	2.08458	8.85718	0.00291938	0.0180789	CG3568	Downregulated	2.53471	1.74283
FBgn0029711	0.934781	4.67601	18.3832	1.80641e-05	0.00030814	Usf	Upregulated	4.74318	3.51125
FBgn0029712	0.359553	2.19169	2.0506	0.152146	0.331401	CG15912	Not significant	0.817739	0.479646
FBgn0029713	0.954476	4.12075	11.7798	0.000598758	0.00521292	CG11436	Upregulated	3.22275	2.28292
FBgn0029714	-0.0275751	6.08787	0.03762	0.846208	0.913121	CG3527	Not significant	0.0725228	0.0394716
FBgn0029715	-0.079411	8.18105	0.387458	0.533639	0.706195	CG11444	Not significant	0.272753	0.151075
FBgn0029718	0.386971	5.46298	4.67037	0.0306873	0.108613	mRpL30	Not significant	1.51304	0.964118
FBgn0029720	-0.00975896	-0.896768	0.00119766	0.972393	0.985833	CG3009	Not significant	0.0121582	0.00619662
FBgn0029722	-0.511595	-1.33091	1.80347	0.179294	0.368307	CG7024	Not significant	0.746434	0.43379
FBgn0029723	0.215365	2.76184	0.416579	0.518649	0.694108	Proc-R	Not significant	0.285126	0.158573
FBgn0029733	2.42562	3.41693	9.6007	0.00194504	0.0132612	CG6927	Upregulated	2.71107	1.87742
FBgn0029736	0.915856	4.32043	17.7563	2.51087e-05	0.000404774	CG4041	Upregulated	4.60018	3.39279
FBgn0029737	0.482149	2.79358	3.3478	0.0672949	0.190398	CG6903	Not significant	1.17202	0.720337
FBgn0029750	-0.557323	2.91204	3.33576	0.0677892	0.191428	CG3323	Not significant	1.16884	0.717995
FBgn0029751	-0.1399	0.445803	0.240343	0.623959	0.770865	CG17764	Not significant	0.204844	0.113022
FBgn0029752	-0.443651	-0.340783	1.92756	0.165026	0.349765	TrxT	Not significant	0.782447	0.456223
FBgn0029753	0.829089	1.19686	11.9202	0.000555273	0.00491484	CG4198	Upregulated	3.25549	2.30849
FBgn0029754	-0.0686944	-0.16278	0.0947823	0.758183	0.861219	CG15930	Not significant	0.120226	0.0648865
FBgn0029755	-0.116254	6.47522	0.94332	0.331425	0.536171	Sas10	Not significant	0.479614	0.270697
FBgn0029756	-0.0680279	5.86787	0.136776	0.711507	0.831919	CG3309	Not significant	0.147821	0.0799188
FBgn0029761	1.05738	-0.19623	7.87674	0.00500747	0.0276337	SK	Upregulated	2.30038	1.55856
FBgn0029762	-0.835695	-1.17263	4.2633	0.0389442	0.129795	NAAT1	Not significant	1.40956	0.886744
FBgn0029763	-0.174258	8.44659	0.579493	0.446511	0.635839	Usp16-45	Not significant	0.350168	0.196653
FBgn0029766	0.113199	1.28564	0.252073	0.615619	0.764918	CG15784	Not significant	0.210688	0.116385
FBgn0029769	-1.01932	0.123833	5.12331	0.0236065	0.0895624	frma	Not significant	1.62697	1.04787
FBgn0029771	-0.34226	2.39726	0.415511	0.519185	0.694404	CG12730	Not significant	0.284677	0.158388
FBgn0029778	-0.220093	6.00945	1.46307	0.226443	0.428358	RhoGAP5A	Not significant	0.645042	0.368193
FBgn0029783	-0.741919	0.73962	2.97717	0.0844466	0.223532	Sirt4	Not significant	1.07342	0.650661
FBgn0029785	-0.001308	9.51442	0.000160324	0.989898	0.995212	RpL35	Not significant	0.00440975	0.00208454
FBgn0029789	0.766472	3.047	6.6266	0.0100467	0.0464551	PGAP1	Upregulated	1.99798	1.33297
FBgn0029791	-0.137786	-0.496341	0.0774149	0.780832	0.875415	AdamTS-B	Not significant	0.107443	0.0577862
FBgn0029798	0.520134	5.47356	4.08081	0.0433729	0.139893	CG4078	Not significant	1.36278	0.854204
FBgn0029800	0.39845	4.56138	5.41535	0.0199604	0.0790691	lin-52	Not significant	1.69983	1.10199
FBgn0029801	2.21403	3.87027	20.4736	6.04602e-06	0.0001215	CG15771	Upregulated	5.21853	3.91542
FBgn0029804	-0.826666	0.419047	1.22476	0.268428	0.472636	CG3097	Not significant	0.571172	0.325474
FBgn0029813	-0.50423	0.934906	0.752732	0.385613	0.58649	AgmNAT	Not significant	0.413849	0.231739
FBgn0029818	0.919948	3.40347	8.04027	0.00457488	0.025846	GAA1	Upregulated	2.33962	1.58761
FBgn0029819	0.886472	4.92272	5.88112	0.0153041	0.0645146	Usp30	Not significant	1.81519	1.19034
FBgn0029820	0.204249	5.54669	1.04625	0.306373	0.510544	CG16721	Not significant	0.51375	0.291967
FBgn0029821	-0.117497	1.95982	0.385592	0.534625	0.706613	CG4020	Not significant	0.27195	0.150819
FBgn0029822	0.81781	4.73125	5.80012	0.0160251	0.0667829	CG12236	Not significant	1.7952	1.17533
FBgn0029823	0.960537	3.67186	8.07672	0.00448376	0.0254456	Shmt	Upregulated	2.34836	1.59439
FBgn0029824	-0.0294164	5.92198	0.0299375	0.862632	0.921952	CG3726	Not significant	0.0641744	0.0352919
FBgn0029825	0.18381	5.46739	0.462793	0.496322	0.676572	CG12728	Not significant	0.304237	0.169686
FBgn0029826	-1.46486	-0.195049	8.89124	0.00286542	0.0178749	CG6041	Downregulated	2.54281	1.74776
FBgn0029830	0.638007	2.52063	3.37467	0.0662058	0.187982	Grip	Not significant	1.1791	0.725884
FBgn0029831	2.62092	5.0656	22.0822	2.61227e-06	5.94139e-05	CG5966	Upregulated	5.58298	4.22611
FBgn0029833	0.370682	6.73783	8.5414	0.00347158	0.0207306	MCTS1	Upregulated	2.45947	1.68339
FBgn0029834	-0.505357	-0.430561	0.975572	0.323294	0.52834	CG5937	Not significant	0.490402	0.277087
FBgn0029838	0.314849	-1.66609	1.02902	0.310388	0.514525	CG4666	Not significant	0.508095	0.288594
FBgn0029840	-0.00131045	6.68708	2.31294e-05	0.996163	0.998773	raptor	Not significant	0.0016697	0.000533389
FBgn0029843	0.671984	-0.549413	5.29668	0.0213662	0.0830676	Nep1	Not significant	1.67027	1.08057
FBgn0029849	1.08301	3.08186	3.43893	0.0636767	0.183107	Efr	Not significant	1.19602	0.737295
FBgn0029853	-0.566075	2.25715	1.33706	0.247554	0.449998	CG3781	Not significant	0.60633	0.346789
FBgn0029854	1.47441	1.69414	18.2541	1.93306e-05	0.00032435	CG3566	Upregulated	4.71376	3.48899
FBgn0029856	0.0498964	1.14489	0.0541012	0.816075	0.895693	CG11700	Not significant	0.0882701	0.0478408
FBgn0029857	-0.679662	3.66883	8.77845	0.0030481	0.0186964	wuho	Downregulated	2.51597	1.72824
FBgn0029858	0.444307	3.64772	3.70318	0.054309	0.164478	mldr	Not significant	1.26513	0.783891
FBgn0029859	-0.153638	-1.99423	0.0769086	0.781531	0.875753	CG15892	Not significant	0.107054	0.0576185
FBgn0029860	0.494671	2.85175	4.44765	0.0349492	0.120071	CG15891	Not significant	1.45656	0.92056
FBgn0029861	0.786638	5.377	9.42194	0.00214405	0.0142322	CG3815	Upregulated	2.66877	1.84673
FBgn0029866	1.05714	4.61674	4.77415	0.0288902	0.10409	CG3842	Not significant	1.53925	0.982592
FBgn0029867	-0.157656	8.04203	0.742291	0.388928	0.589155	CG3847	Not significant	0.410131	0.22977
FBgn0029868	-0.174721	6.45508	1.49126	0.222021	0.422306	ND-B16.6	Not significant	0.653606	0.374372
FBgn0029870	0.108813	6.95619	0.235665	0.627355	0.77291	Marf	Not significant	0.202487	0.111871
FBgn0029873	-0.442683	6.84432	2.52901	0.11177	0.270498	CG3918	Not significant	0.951673	0.567835
FBgn0029874	0.308782	4.47841	2.39308	0.121873	0.286089	CG3342	Not significant	0.914091	0.543499
FBgn0029878	-0.614523	4.84902	6.63079	0.0100231	0.0464332	Pat1	Downregulated	1.999	1.33317
FBgn0029879	1.35336	5.22024	5.44869	0.019583	0.0779681	APC7	Not significant	1.70812	1.10808
FBgn0029881	0.672825	3.8583	5.31822	0.0211035	0.0822281	pigs	Not significant	1.67564	1.08498
FBgn0029882	-0.0155842	6.00613	0.00906417	0.924151	0.959582	CG3226	Not significant	0.034257	0.0179178
FBgn0029885	-0.0829929	5.89314	0.217306	0.6411	0.782875	CG3224	Not significant	0.193074	0.106307
FBgn0029887	-0.133605	6.94192	1.10287	0.293638	0.498188	CG3198	Not significant	0.532188	0.302607
FBgn0029888	-0.0270253	6.04721	0.0255687	0.872958	0.928696	ND-ASHI	Not significant	0.0590066	0.0321265
FBgn0029891	0.088693	7.6569	0.312084	0.576404	0.736572	Pink1	Not significant	0.239273	0.132785
FBgn0029892	-0.330215	1.55258	0.713792	0.398188	0.596439	CG3184	Not significant	0.399912	0.224434
FBgn0029893	0.976745	6.83631	9.10673	0.00254671	0.0164221	CG14442	Upregulated	2.59402	1.78457
FBgn0029894	1.13644	4.36268	3.56294	0.0590829	0.173829	CG14440	Not significant	1.22854	0.759877
FBgn0029895	0.14471	4.10378	0.282893	0.594812	0.749754	CG14441	Not significant	0.225621	0.125081
FBgn0029896	2.32243	-1.4121	13.6546	0.000219707	0.00231237	CG3168	Upregulated	3.65816	2.63594
FBgn0029897	-0.0220538	9.91176	0.0287152	0.865438	0.923792	RpL17	Not significant	0.0627638	0.0344258
FBgn0029903	-0.352811	8.70468	2.86865	0.0903208	0.235278	pod1	Not significant	1.04421	0.628419
FBgn0029905	1.13283	4.54924	10.2364	0.00137693	0.010159	Nf-YC	Upregulated	2.86109	1.99315
FBgn0029906	0.173466	3.89661	1.18921	0.275488	0.479987	xit	Not significant	0.559897	0.31877
FBgn0029907	-1.04046	4.67707	3.44916	0.0632839	0.182213	Atx-1	Not significant	1.19871	0.739421
FBgn0029911	1.01419	5.81267	8.95932	0.00276058	0.0173642	CG14435	Upregulated	2.559	1.76034
FBgn0029912	0.936164	4.84107	7.41618	0.006464	0.0333702	CG4557	Upregulated	2.1895	1.47664
FBgn0029913	-0.136183	2.8783	0.309188	0.578179	0.737938	Cht11	Not significant	0.237938	0.13198
FBgn0029914	0.632721	4.8963	3.46815	0.0625613	0.180486	CG4558	Not significant	1.20369	0.743555
FBgn0029915	0.270321	4.88837	1.87201	0.171246	0.357096	CG14434	Not significant	0.766381	0.447215
FBgn0029922	-0.082446	-1.41169	0.044918	0.832155	0.905349	CG14431	Not significant	0.0797958	0.0431838
FBgn0029924	1.69969	5.77724	13.8469	0.000198327	0.00212888	CG4586	Upregulated	3.70262	2.67185
FBgn0029925	-0.0997307	2.38652	0.0905515	0.763477	0.864473	CG3040	Not significant	0.117204	0.0632485
FBgn0029928	0.274323	-0.186781	0.483384	0.486894	0.669004	CG3032	Not significant	0.312566	0.174571
FBgn0029929	-0.130066	2.54805	0.143418	0.704907	0.827378	CG4593	Not significant	0.151868	0.0822959
FBgn0029930	-0.339612	1.42054	1.46536	0.226079	0.427944	CG12541	Not significant	0.64574	0.368613
FBgn0029931	-0.275056	7.04954	1.03651	0.308636	0.513052	CG14427	Not significant	0.510554	0.289839
FBgn0029935	-0.0798471	6.06928	0.305483	0.580465	0.739054	CG4615	Not significant	0.236224	0.131324
FBgn0029936	0.380865	3.22887	1.28227	0.257478	0.460346	CG4617	Not significant	0.589259	0.336916
FBgn0029937	-0.37685	3.49179	3.24854	0.0714869	0.198661	CG8300	Not significant	1.14577	0.701888
FBgn0029939	1.3723	1.34354	5.74108	0.0165726	0.0684524	CG9650	Not significant	1.78061	1.16461
FBgn0029941	-0.268877	9.41032	1.46482	0.226165	0.427944	CG1677	Not significant	0.645574	0.368613
FBgn0029942	-0.800121	4.2911	8.34422	0.00386917	0.022674	CG2059	Downregulated	2.41238	1.64447
FBgn0029943	-0.0836094	5.91327	0.270215	0.603188	0.755229	Atg5	Not significant	0.219547	0.121921
FBgn0029944	0.244641	7.47983	0.913857	0.339093	0.543562	Dok	Not significant	0.469681	0.264751
FBgn0029945	-0.0244785	-0.148165	0.00600613	0.938226	0.966445	CG18155	Not significant	0.0276923	0.014823
FBgn0029957	0.366526	4.69123	1.50293	0.220222	0.420475	CG12155	Not significant	0.65714	0.37626
FBgn0029958	-0.544222	3.03866	2.51737	0.112598	0.271931	Pdp	Not significant	0.948469	0.565542
FBgn0029959	0.0663279	4.72384	0.0701183	0.791165	0.881152	Rab39	Not significant	0.101733	0.0549494
FBgn0029962	0.519909	-0.27847	0.624782	0.429276	0.621567	CARPA	Not significant	0.367264	0.206512
FBgn0029969	2.03458	2.21759	13.4182	0.000249191	0.00257741	CG10932	Upregulated	3.60347	2.58882
FBgn0029970	0.247971	7.09692	3.60888	0.057472	0.170844	Nek2	Not significant	1.24054	0.767401
FBgn0029974	1.32083	-1.26476	9.33874	0.0022436	0.0147264	dpr14	Upregulated	2.64905	1.8319
FBgn0029975	0.692154	6.71318	15.3407	8.97605e-05	0.00111435	spidey	Upregulated	4.04691	2.95298
FBgn0029976	1.05266	3.12942	12.566	0.000392837	0.00375027	snz	Upregulated	3.40579	2.42594
FBgn0029979	0.8471	7.4054	10.7294	0.00105445	0.00821094	mahe	Upregulated	2.97697	2.08561
FBgn0029980	0.582795	4.40723	5.92568	0.0149218	0.0632973	CG10778	Not significant	1.82618	1.19862
FBgn0029990	1.26205	-1.10785	3.54755	0.0596333	0.175032	CG2233	Not significant	1.22451	0.756883
FBgn0029992	-0.0126237	6.77411	0.0140351	0.905696	0.949266	Upf2	Not significant	0.0430178	0.0226123
FBgn0029993	-0.190651	-1.35585	0.127649	0.720882	0.83754	CG1571	Not significant	0.142136	0.0769942
FBgn0029996	-0.281977	9.66916	1.5629	0.21124	0.411176	UbcE2H	Not significant	0.675223	0.385972
FBgn0029997	0.21545	6.11164	0.558518	0.454858	0.643883	CG2258	Not significant	0.342124	0.191193
FBgn0029999	0.132639	2.57925	0.197261	0.656941	0.795049	CG1575	Not significant	0.182474	0.0996059
FBgn0030000	-0.169808	6.75398	1.16164	0.281125	0.48599	CG2260	Not significant	0.551101	0.313373
FBgn0030003	0.255908	6.6438	2.06983	0.150238	0.327976	CG2116	Not significant	0.823219	0.484158
FBgn0030004	-1.07281	1.81174	11.1441	0.000842983	0.00685128	CG10958	Downregulated	3.07418	2.16423
FBgn0030006	-0.176676	4.24235	1.62632	0.202213	0.39845	CG17982	Not significant	0.694191	0.399626
FBgn0030007	1.3096	4.36586	17.1222	3.50495e-05	0.00052646	alpha-PheRS	Upregulated	4.45532	3.27863
FBgn0030008	2.18105	0.426415	9.91467	0.00163966	0.0115627	CG2129	Upregulated	2.78524	1.93694
FBgn0030010	0.338271	0.746039	1.17366	0.27865	0.483286	CG10959	Not significant	0.554941	0.315796
FBgn0030011	0.346316	0.624749	0.555671	0.45601	0.645089	Gbeta5	Not significant	0.341026	0.19038
FBgn0030012	0.222568	-0.0518478	0.414312	0.519789	0.695005	CG18262	Not significant	0.284173	0.158012
FBgn0030013	2.28965	3.45277	11.6245	0.000650881	0.00556759	GIIIspla2	Upregulated	3.1865	2.25433
FBgn0030017	-0.0647446	1.35484	0.0967644	0.755748	0.85911	CG2278	Not significant	0.121623	0.0659512
FBgn0030018	0.774996	7.28461	8.05098	0.0045479	0.0257266	slpr	Upregulated	2.34219	1.58962
FBgn0030025	0.345662	3.44803	1.30592	0.253135	0.456156	CG2147	Not significant	0.596649	0.340886
FBgn0030026	0.356425	4.6565	4.74263	0.0294241	0.105333	sni	Not significant	1.5313	0.977434
FBgn0030028	0.550312	5.84069	6.91934	0.00852686	0.040968	Corp	Upregulated	2.06921	1.38755
FBgn0030029	0.531635	-0.159898	2.53445	0.111385	0.269864	CG15343	Not significant	0.953172	0.568856
FBgn0030030	-0.313152	6.74172	4.58034	0.0323409	0.112947	CG1636	Not significant	1.49025	0.947125
FBgn0030033	-1.12264	-1.21857	5.38511	0.0203093	0.0800908	CG1387	Not significant	1.6923	1.09642
FBgn0030034	-0.389975	7.67904	2.6391	0.104263	0.258604	CG10555	Not significant	0.98187	0.587364
FBgn0030035	-0.0514581	7.19969	0.123055	0.725745	0.839757	PIG-T	Not significant	0.139216	0.0758463
FBgn0030037	0.694783	5.41391	11.7761	0.00059995	0.00521814	Miga	Upregulated	3.22189	2.28248
FBgn0030038	-0.0422024	9.33753	0.1494	0.69911	0.824584	CG1440	Not significant	0.155455	0.0837649
FBgn0030039	0.673419	-1.20254	0.843954	0.358268	0.563187	CG12123	Not significant	0.445792	0.249348
FBgn0030040	0.666825	-2.09876	1.04979	0.305555	0.50947	CG15347	Not significant	0.514911	0.292882
FBgn0030041	0.58131	-0.361981	3.48362	0.0619791	0.179763	CG12116	Not significant	1.20775	0.7453
FBgn0030048	-0.0453789	5.77805	0.101045	0.750579	0.856071	CG12112	Not significant	0.124603	0.0674904
FBgn0030049	-0.215233	8.68861	1.35563	0.244297	0.446583	Trf4-1	Not significant	0.612083	0.350098
FBgn0030052	1.58549	0.140819	14.1065	0.000172747	0.00192228	CG12065	Upregulated	3.76259	2.71618
FBgn0030053	-0.407062	5.93502	2.60793	0.106331	0.261749	CG12081	Not significant	0.973341	0.582115
FBgn0030054	-0.133449	8.44608	0.295093	0.586975	0.743669	Caf1-180	Not significant	0.23138	0.128621
FBgn0030055	0.412327	3.25985	3.54353	0.0597782	0.175214	Rubicon	Not significant	1.22346	0.756431
FBgn0030056	0.727335	6.28741	3.18692	0.0742296	0.203732	CAH3	Not significant	1.12942	0.690941
FBgn0030057	-0.0642543	4.79193	0.111092	0.738904	0.848954	Ppt1	Not significant	0.131412	0.0711159
FBgn0030060	-0.0222066	7.2133	0.0282795	0.866453	0.924427	CG2004	Not significant	0.0622548	0.0341274
FBgn0030061	-0.304919	6.81429	6.79652	0.00913356	0.043131	CG1785	Downregulated	2.03936	1.36521
FBgn0030063	-0.12566	6.25917	1.15699	0.28209	0.486472	CG1789	Not significant	0.549613	0.312942
FBgn0030065	-0.0154352	2.18599	0.00370678	0.951452	0.973913	CG12075	Not significant	0.0216131	0.0114796
FBgn0030066	0.0975468	3.25932	0.240662	0.623728	0.770751	Uros1	Not significant	0.205004	0.113086
FBgn0030067	-0.0473429	6.97247	0.151683	0.696933	0.82341	Rbm13	Not significant	0.156809	0.0843841
FBgn0030073	0.285515	1.00326	1.37916	0.240245	0.442207	CG10962	Not significant	0.619347	0.354375
FBgn0030081	0.43113	6.07438	3.21944	0.0727684	0.201212	CG7246	Not significant	1.13806	0.696346
FBgn0030082	-0.0188021	7.31515	0.00605124	0.937995	0.96632	HP1b	Not significant	0.0277993	0.0148792
FBgn0030085	1.25969	-0.220618	7.16468	0.0074353	0.0371227	CG6999	Upregulated	2.1287	1.43036
FBgn0030086	0.717407	6.75402	15.2958	9.192e-05	0.00113505	CCT2	Upregulated	4.03659	2.94498
FBgn0030087	1.10985	5.88658	10.9563	0.000932872	0.00743763	CG7766	Upregulated	3.03018	2.12857
FBgn0030088	0.134923	4.86136	0.148678	0.699802	0.824882	Arfrp1	Not significant	0.155025	0.0836084
FBgn0030089	0.0458338	7.16849	0.0190987	0.890084	0.940067	AP-1gamma	Not significant	0.0505691	0.0268412
FBgn0030090	0.0677757	6.69253	0.155194	0.693621	0.821039	fend	Not significant	0.158878	0.0856361
FBgn0030091	-0.388745	6.71541	4.14537	0.0417486	0.136505	CG7065	Not significant	1.37936	0.864851
FBgn0030092	-0.06334	3.06111	0.0884188	0.766197	0.865883	fh	Not significant	0.11566	0.062541
FBgn0030093	-0.132829	8.63169	0.828182	0.362799	0.566534	Bap111	Not significant	0.440334	0.246774
FBgn0030096	0.197566	6.00326	2.58639	0.107786	0.264196	Zpr1	Not significant	0.967439	0.578074
FBgn0030099	0.887438	2.40078	16.5184	4.81794e-05	0.000680105	CG12056	Upregulated	4.31714	3.16742
FBgn0030100	0.137965	4.35832	0.696474	0.403971	0.600941	CG12106	Not significant	0.39365	0.221168
FBgn0030101	1.05355	3.4999	18.912	1.36887e-05	0.000246902	CG12118	Upregulated	4.86364	3.60748
FBgn0030109	-0.314673	7.40716	1.87589	0.170802	0.356509	CG12121	Not significant	0.767507	0.44793
FBgn0030114	0.691246	4.28568	15.0886	0.000102583	0.001242	CG17754	Upregulated	3.98893	2.90588
FBgn0030120	1.0177	-1.27348	4.04547	0.0442901	0.142174	CG17440	Not significant	1.35369	0.847179
FBgn0030121	-0.0106383	5.23739	0.00416008	0.948573	0.972323	Cfp1	Not significant	0.0229292	0.0121893
FBgn0030122	0.242429	6.9284	3.35829	0.0668674	0.189371	Aladin	Not significant	1.17479	0.722685
FBgn0030136	-0.00118111	10.1355	0.000141622	0.990505	0.995345	RpS28b	Not significant	0.00414333	0.00202631
FBgn0030137	-0.180738	1.0456	0.292538	0.588599	0.744909	CG15317	Not significant	0.230181	0.127897
FBgn0030141	-0.103476	6.87691	0.417327	0.518274	0.693923	Gga	Not significant	0.285441	0.158689
FBgn0030151	-0.0839188	7.54168	0.555338	0.456145	0.645089	CG1354	Not significant	0.340897	0.19038
FBgn0030174	0.180638	5.81246	0.485785	0.485814	0.668362	CG15312	Not significant	0.31353	0.174988
FBgn0030177	0.0500421	6.33472	0.191373	0.661776	0.799253	CG2972	Not significant	0.179289	0.097316
FBgn0030178	1.16809	1.59644	13.4256	0.000248216	0.00257547	Naxe	Upregulated	3.60517	2.58914
FBgn0030183	1.2665	3.81074	14.2984	0.000155997	0.00177136	CG15309	Upregulated	3.80688	2.75169
FBgn0030187	0.487959	-1.45963	0.442524	0.505907	0.683498	Ipod	Not significant	0.29593	0.165263
FBgn0030189	-0.133661	3.06351	0.35626	0.550591	0.71797	CG2909	Not significant	0.259171	0.143893
FBgn0030196	0.575359	4.05482	8.5775	0.00340342	0.0203927	Psf3	Upregulated	2.46808	1.69053
FBgn0030206	0.0691632	0.809613	0.0615468	0.804068	0.888398	CG2889	Not significant	0.0947074	0.0513924
FBgn0030207	0.370986	-1.03757	1.25158	0.26325	0.466317	CG2887	Not significant	0.579631	0.331319
FBgn0030208	-0.261935	7.66193	0.521222	0.470321	0.657302	PPP4R2r	Not significant	0.327606	0.182235
FBgn0030217	-0.220289	4.35927	0.746847	0.387476	0.588041	CG2124	Not significant	0.411755	0.230593
FBgn0030218	0.558269	-0.67873	1.9059	0.16742	0.352627	CG1628	Not significant	0.776193	0.452684
FBgn0030228	0.500057	6.96725	1.91716	0.16617	0.351003	BTBD9	Not significant	0.779448	0.45469
FBgn0030230	0.343477	-0.465984	0.566961	0.451469	0.640842	Rph	Not significant	0.345372	0.193249
FBgn0030239	0.48363	4.02799	3.94488	0.0470141	0.148493	CG17333	Not significant	1.32777	0.828293
FBgn0030240	0.81543	3.82897	17.0165	3.70573e-05	0.000549122	CG2202	Upregulated	4.43113	3.26033
FBgn0030241	0.27193	7.33053	2.97152	0.0847421	0.224105	feo	Not significant	1.0719	0.649548
FBgn0030242	0.676645	2.93004	4.71825	0.029844	0.106437	sofe	Not significant	1.52514	0.972907
FBgn0030243	-0.178157	7.32099	0.955034	0.328441	0.533264	CG2186	Not significant	0.483542	0.273058
FBgn0030245	-0.202586	7.32974	1.61593	0.20366	0.400405	CG1637	Not significant	0.691095	0.397501
FBgn0030246	1.29824	5.25235	32.0589	1.49569e-08	6.96564e-07	CG1582	Upregulated	7.82516	6.15704
FBgn0030251	0.220103	4.59414	0.220322	0.638794	0.781069	CG2145	Not significant	0.194639	0.107311
FBgn0030263	-0.181531	5.93413	1.21088	0.271158	0.475414	CG2076	Not significant	0.566778	0.322928
FBgn0030266	1.91658	2.82015	37.7863	7.89343e-10	5.22391e-08	CG11122	Upregulated	9.10273	7.282
FBgn0030268	1.12298	7.76499	12.363	0.000437922	0.00408758	Klp10A	Upregulated	3.3586	2.38853
FBgn0030269	-0.133748	6.66855	0.180839	0.670653	0.805172	CDK2AP1	Not significant	0.173502	0.0941114
FBgn0030271	-0.740234	-1.24384	7.05829	0.00788992	0.0388189	CG15202	Downregulated	2.10293	1.41096
FBgn0030274	-0.246552	4.3871	0.463497	0.495994	0.676572	Lint-1	Not significant	0.304524	0.169686
FBgn0030276	0.891844	6.73668	3.46937	0.062515	0.180412	Dlic	Not significant	1.20402	0.743734
FBgn0030286	0.686373	5.66586	3.64881	0.0561093	0.167984	Gapvd1	Not significant	1.25096	0.774731
FBgn0030289	0.345376	3.41833	1.65065	0.198871	0.394248	GCS1	Not significant	0.701429	0.40423
FBgn0030290	-0.204063	0.0390473	0.154312	0.694448	0.821618	CG11756	Not significant	0.15836	0.0853298
FBgn0030291	0.0703765	4.99197	0.126094	0.722517	0.838527	CG1738	Not significant	0.141152	0.076483
FBgn0030292	-0.426274	3.96168	4.78372	0.02873	0.103739	CG11752	Not significant	1.54166	0.98406
FBgn0030293	0.334082	8.13336	2.62572	0.105145	0.260113	CG1737	Not significant	0.978213	0.584838
FBgn0030301	-0.334886	8.62343	1.60069	0.205805	0.403707	HP5	Not significant	0.686543	0.393933
FBgn0030305	-0.36651	2.39322	0.624615	0.429337	0.621567	Uba5	Not significant	0.367201	0.206512
FBgn0030306	-0.130296	6.8504	0.628758	0.427811	0.620301	Spase25	Not significant	0.368748	0.207397
FBgn0030307	0.205125	-1.54546	0.146159	0.702234	0.826235	CG33235	Not significant	0.153518	0.0828966
FBgn0030311	-0.0565046	1.93727	0.0359721	0.849573	0.914451	CG11699	Not significant	0.0707992	0.0388397
FBgn0030314	0.423201	5.90616	11.9489	0.000546809	0.00487641	CG11696	Upregulated	3.26216	2.3119
FBgn0030316	0.439713	1.81198	2.14781	0.142773	0.317186	CG11695	Not significant	0.845353	0.498686
FBgn0030317	-0.630229	0.800575	3.74995	0.0528092	0.160784	CG1561	Not significant	1.27729	0.793757
FBgn0030318	-0.349031	6.71019	1.95535	0.162012	0.345703	rho-4	Not significant	0.790454	0.461296
FBgn0030320	0.607515	6.98415	17.6831	2.6093e-05	0.00041607	CG2247	Upregulated	4.58348	3.38083
FBgn0030321	-0.102857	6.15709	0.227982	0.633024	0.776785	CG1703	Not significant	0.19858	0.109699
FBgn0030323	0.301078	4.30462	0.829463	0.362428	0.566221	Vlet	Not significant	0.440778	0.247014
FBgn0030327	0.391187	3.74234	2.121	0.145292	0.32116	FucT6	Not significant	0.837759	0.493278
FBgn0030328	-0.466263	9.67158	1.93161	0.164582	0.349325	Amun	Not significant	0.783618	0.45677
FBgn0030329	-0.434262	6.80593	4.44192	0.0350669	0.120288	prtp	Not significant	1.4551	0.919778
FBgn0030330	0.935855	6.47341	9.25829	0.00234432	0.0152737	Tango10	Upregulated	2.62998	1.81606
FBgn0030334	0.062118	-2.30213	0.00860899	0.926075	0.96056	Karl	Not significant	0.033354	0.0174757
FBgn0030336	0.312958	8.06829	6.08662	0.013621	0.05906	CG1578	Not significant	1.86579	1.22871
FBgn0030341	0.411867	4.13911	2.28662	0.130494	0.298649	p24-1	Not significant	0.884411	0.524839
FBgn0030342	0.135936	6.22469	0.662738	0.415595	0.609069	CG10347	Not significant	0.38133	0.215334
FBgn0030343	0.371016	5.76446	4.48451	0.0342033	0.117881	ATP7	Not significant	1.46593	0.928557
FBgn0030344	-0.0484341	6.78983	0.0424174	0.836826	0.90767	Nrd1	Not significant	0.0773647	0.0420719
FBgn0030345	0.453733	3.96468	1.24975	0.2636	0.466843	CG1847	Not significant	0.579054	0.330829
FBgn0030346	1.24985	2.70197	11.4163	0.000728027	0.00610876	BORCS5	Upregulated	3.13785	2.21405
FBgn0030347	-0.171298	0.645088	0.382816	0.5361	0.707777	CG15739	Not significant	0.270754	0.150103
FBgn0030349	0.64006	4.05459	8.77511	0.00305368	0.0187046	CG10353	Upregulated	2.51518	1.72805
FBgn0030350	0.400714	4.08516	5.36594	0.0205337	0.0807225	SelG	Not significant	1.68753	1.09301
FBgn0030351	0.153751	3.80286	0.768728	0.380611	0.58294	CG1840	Not significant	0.419519	0.234376
FBgn0030352	-0.122549	3.46403	0.310255	0.577524	0.737468	sicily	Not significant	0.23843	0.132257
FBgn0030354	1.02006	5.30523	18.6889	1.53876e-05	0.000270883	Upf1	Upregulated	4.81283	3.56722
FBgn0030357	-0.081168	-1.65476	0.00571244	0.939753	0.967451	Sclp	Not significant	0.0269864	0.0143712
FBgn0030359	-0.111344	-0.883162	0.0651464	0.798539	0.885281	CG18130	Not significant	0.0977037	0.0529187
FBgn0030360	-0.348923	2.9913	0.86543	0.352223	0.556872	CG1806	Not significant	0.453182	0.254245
FBgn0030361	-0.330127	2.02587	0.542379	0.461449	0.649244	CG1492	Not significant	0.335877	0.187592
FBgn0030362	-0.20109	3.82527	1.12458	0.288934	0.493867	regucalcin	Not significant	0.539202	0.30639
FBgn0030364	0.318988	6.65515	9.78231	0.00176199	0.0122698	Lsm12a	Upregulated	2.754	1.91116
FBgn0030365	-0.221533	7.12897	2.26188	0.132593	0.301622	Tango4	Not significant	0.877481	0.520537
FBgn0030366	-0.15685	9.14014	0.734441	0.391447	0.591201	Usp7	Not significant	0.407327	0.228265
FBgn0030373	-0.0615045	5.59298	0.159856	0.689289	0.818443	moon	Not significant	0.161599	0.0870114
FBgn0030391	0.535331	5.1404	3.58172	0.0584187	0.172839	Rab40	Not significant	1.23345	0.762359
FBgn0030396	1.99234	3.1489	8.84462	0.00293953	0.0181821	CG2556	Upregulated	2.53172	1.74036
FBgn0030400	1.25607	4.85382	13.1694	0.000284556	0.00286575	Pits	Upregulated	3.54583	2.54276
FBgn0030403	0.531843	4.4781	7.04992	0.00792687	0.0389137	CG1824	Upregulated	2.1009	1.4099
FBgn0030406	-0.13003	5.80596	0.735893	0.39098	0.590799	CG1463	Not significant	0.407846	0.228561
FBgn0030407	-0.425856	1.27741	3.47028	0.0624808	0.180412	Fpgs	Not significant	1.20425	0.743734
FBgn0030410	0.0999272	4.51263	0.382959	0.536024	0.707777	Aven	Not significant	0.270816	0.150103
FBgn0030411	-0.0673593	1.91303	0.0252421	0.873765	0.928738	CG2540	Not significant	0.0586052	0.0321066
FBgn0030412	2.32751	3.95528	21.8444	2.95685e-06	6.53925e-05	Tomosyn	Upregulated	5.52917	4.18447
FBgn0030417	-0.657744	-0.932503	2.7995	0.0942937	0.241592	CG15725	Not significant	1.02552	0.616917
FBgn0030418	0.100782	5.53958	0.154782	0.694007	0.821316	CG4004	Not significant	0.158636	0.08549
FBgn0030420	2.11438	4.4115	25.7108	3.96606e-07	1.18336e-05	CG12717	Upregulated	6.40164	4.92688
FBgn0030421	0.65056	3.89693	3.08923	0.0788123	0.21312	Agpat1	Not significant	1.10341	0.671375
FBgn0030431	1.35903	3.778	8.24799	0.00407971	0.0236403	CG4407	Upregulated	2.38937	1.62635
FBgn0030432	0.571177	4.89486	1.43855	0.230374	0.433087	CG4404	Not significant	0.637566	0.363425
FBgn0030433	0.293945	5.03557	2.84974	0.091389	0.236729	mRpL49	Not significant	1.03911	0.625748
FBgn0030434	0.63449	6.02505	23.5536	1.21479e-06	3.09035e-05	Brms1	Upregulated	5.9155	4.50999
FBgn0030435	-0.268721	3.73276	2.38391	0.122591	0.287132	CG4645	Not significant	0.911543	0.541918
FBgn0030447	0.566478	4.13079	13.2251	0.00027623	0.00279468	CG2200	Upregulated	3.55873	2.55367
FBgn0030451	0.526526	-1.45397	1.34871	0.245503	0.447859	CG15717	Not significant	0.609943	0.348858
FBgn0030452	1.34915	-1.75128	10.9668	0.000927575	0.00740881	MFS10	Upregulated	3.03265	2.13025
FBgn0030456	-0.220647	6.8598	2.24777	0.133807	0.303392	CG4332	Not significant	0.873521	0.517995
FBgn0030457	0.705767	3.34017	7.32598	0.00679649	0.0345996	CG12096	Upregulated	2.16772	1.46093
FBgn0030460	-0.590212	4.02414	3.25207	0.0713335	0.198432	Coq5	Not significant	1.14671	0.702388
FBgn0030465	-0.072565	4.97437	0.0432427	0.835269	0.90654	CG15743	Not significant	0.0781737	0.0426132
FBgn0030466	-0.567979	6.74792	7.28098	0.00696885	0.0353218	CG15744	Downregulated	2.15684	1.45196
FBgn0030467	0.661839	3.042	2.89264	0.0889849	0.232693	CG1764	Not significant	1.05068	0.633217
FBgn0030468	0.00502528	7.82009	0.00182222	0.965951	0.982345	CG1622	Not significant	0.015045	0.00773575
FBgn0030474	-0.0375467	5.69675	0.0627103	0.802262	0.886902	CG15747	Not significant	0.0956836	0.0521244
FBgn0030477	-0.804106	-1.77265	2.0304	0.15418	0.333848	dmrt11E	Not significant	0.811973	0.476452
FBgn0030478	1.03672	4.51106	7.28735	0.00694419	0.0352293	CG1640	Upregulated	2.15838	1.4531
FBgn0030479	-0.712631	6.4561	7.14961	0.00749801	0.0372867	Rbp1-like	Downregulated	2.12505	1.42845
FBgn0030480	-0.221944	5.53714	2.37973	0.122918	0.287747	Tim9a	Not significant	0.910383	0.540989
FBgn0030481	0.855927	5.61543	9.59634	0.00194965	0.0132721	CG1662	Upregulated	2.71004	1.87706
FBgn0030482	-0.221439	4.63562	0.270653	0.602894	0.755141	CG1673	Not significant	0.219759	0.121972
FBgn0030484	0.207159	1.159	0.0807729	0.776253	0.872281	GstT4	Not significant	0.109997	0.0593436
FBgn0030485	-0.103595	-0.29091	0.185058	0.667062	0.802993	CG1998	Not significant	0.175834	0.0952885
FBgn0030486	0.0178133	8.60214	0.00660214	0.93524	0.964663	Set2	Not significant	0.0290768	0.0156246
FBgn0030499	1.37349	2.95236	9.36415	0.0022127	0.0145851	CG11178	Upregulated	2.65508	1.83609
FBgn0030500	0.342565	3.97993	1.06563	0.301936	0.506963	Ndc80	Not significant	0.520086	0.295023
FBgn0030501	0.196164	7.41137	2.17893	0.139912	0.312962	BthD	Not significant	0.854146	0.504509
FBgn0030502	0.29678	6.77074	0.758354	0.383844	0.585268	tth	Not significant	0.415845	0.232645
FBgn0030503	-0.1084	5.57917	0.476473	0.490024	0.671628	Tango2	Not significant	0.309782	0.172871
FBgn0030504	-0.210681	8.62572	2.2119	0.13695	0.307981	CG2691	Not significant	0.863437	0.511477
FBgn0030505	-0.249669	6.62432	1.68314	0.194508	0.388691	NFAT	Not significant	0.711063	0.410395
FBgn0030506	0.548397	2.75893	3.29554	0.0694684	0.194485	DNAlig4	Not significant	1.15821	0.711114
FBgn0030507	-0.0247096	6.67264	0.0252839	0.873662	0.928738	CG11164	Not significant	0.0586567	0.0321066
FBgn0030508	1.03189	-1.65834	4.43151	0.0352814	0.120788	CG15760	Not significant	1.45245	0.917975
FBgn0030510	-0.468088	3.44233	3.66246	0.0556514	0.167296	CG12177	Not significant	1.25452	0.776514
FBgn0030511	-0.276873	0.497258	0.486871	0.485326	0.668362	CG11158	Not significant	0.313966	0.174988
FBgn0030512	-0.608024	6.75963	6.45767	0.0110474	0.0500203	Nadsyn	Not significant	1.95674	1.30085
FBgn0030514	0.713652	5.42413	2.77192	0.095931	0.244294	CG9941	Not significant	1.01804	0.612088
FBgn0030518	-0.0289673	5.14441	0.0281603	0.866732	0.924521	CG11134	Not significant	0.0621149	0.034083
FBgn0030519	0.60211	5.81248	6.30756	0.0120224	0.0533641	CG11151	Not significant	1.92001	1.27275
FBgn0030520	-0.045349	9.10534	0.0183173	0.892342	0.941576	Pdcd4	Not significant	0.0494687	0.0261445
FBgn0030521	0.218726	7.26055	3.39969	0.0652089	0.186041	CtsB1	Not significant	1.18569	0.730391
FBgn0030522	-0.0666787	4.25803	0.147567	0.700871	0.825535	CG11103	Not significant	0.154362	0.0832643
FBgn0030528	0.552022	0.343468	2.26161	0.132616	0.301622	CG11095	Not significant	0.877404	0.520537
FBgn0030529	0.443689	6.75326	11.0774	0.000873855	0.00705723	Clic	Upregulated	3.05856	2.15137
FBgn0030530	0.540614	4.09708	5.21186	0.0224334	0.0862917	jub	Not significant	1.64911	1.06403
FBgn0030545	-0.305172	4.32701	3.98807	0.0458235	0.145505	CG11590	Not significant	1.33891	0.837123
FBgn0030551	1.39137	6.50534	43.6843	3.85858e-11	3.61195e-09	CG11674	Upregulated	10	8.44226
FBgn0030552	0.304255	2.14338	0.389855	0.532376	0.705149	mRpL38	Not significant	0.273782	0.151719
FBgn0030554	0.646681	3.36586	5.99581	0.0143399	0.0613314	CG1434	Not significant	1.84345	1.21232
FBgn0030555	0.0757889	4.99501	0.109147	0.741117	0.850164	Fbxl4	Not significant	0.130113	0.0704971
FBgn0030556	-0.178521	7.33949	1.20416	0.272492	0.477023	mRNA-cap	Not significant	0.564646	0.32146
FBgn0030571	0.0209499	4.84586	0.0267197	0.870155	0.926691	CG14414	Not significant	0.0604033	0.0330648
FBgn0030572	-0.169445	2.19315	0.281943	0.595431	0.749997	mRpS25	Not significant	0.225169	0.12494
FBgn0030573	0.858707	1.65232	1.90308	0.167734	0.352931	nmdyn-D6	Not significant	0.775379	0.45231
FBgn0030581	0.824834	4.60499	4.89801	0.0268877	0.0985012	CG14408	Not significant	1.57045	1.00656
FBgn0030582	0.898199	4.67149	13.9134	0.000191425	0.00206739	CG14411	Upregulated	3.718	2.68458
FBgn0030583	-0.143769	1.26128	0.287301	0.591956	0.747331	CG14410	Not significant	0.227711	0.126487
FBgn0030584	0.330677	4.83615	4.47798	0.0343342	0.118143	CG14407	Not significant	1.46427	0.927592
FBgn0030592	0.529652	0.840468	0.98572	0.320791	0.52581	CG9514	Not significant	0.493778	0.279171
FBgn0030593	-0.0860862	0.97212	0.0454935	0.831099	0.904879	CG9512	Not significant	0.0803471	0.0434095
FBgn0030594	-0.885061	-1.4599	2.83461	0.0922533	0.238127	fiz	Not significant	1.03502	0.623191
FBgn0030598	0.792953	0.355569	2.67711	0.1018	0.254414	CG9503	Not significant	0.992251	0.594459
FBgn0030600	0.615785	2.24257	2.9143	0.0877977	0.230333	hiw	Not significant	1.05652	0.637643
FBgn0030603	-0.103202	7.25996	0.568773	0.450747	0.640225	CG5541	Not significant	0.346067	0.193667
FBgn0030605	-0.0221405	5.39226	0.0290167	0.86474	0.923314	ND-B18	Not significant	0.0631143	0.0346505
FBgn0030607	0.306028	5.82106	0.897703	0.343398	0.547898	dob	Not significant	0.464202	0.261301
FBgn0030608	0.831668	8.28218	1.88788	0.169441	0.354616	Lsd-2	Not significant	0.770981	0.450241
FBgn0030610	0.456463	-0.597979	1.13374	0.28698	0.492301	CG9065	Not significant	0.542149	0.30777
FBgn0030611	-0.044599	3.50996	0.0976046	0.754723	0.85856	CG15027	Not significant	0.122212	0.0662295
FBgn0030612	0.469934	3.90088	1.98266	0.159111	0.341833	CG5599	Not significant	0.798301	0.466186
FBgn0030613	-1.86344	1.7393	7.15427	0.00747858	0.0372322	Rab3-GEF	Downregulated	2.12618	1.42908
FBgn0030614	-1.54605	-1.8063	6.35099	0.0117316	0.0523373	CG9072	Not significant	1.93064	1.28119
FBgn0030616	-0.0169527	9.8285	0.0236134	0.877873	0.931866	RpL37a	Not significant	0.0565685	0.0306464
FBgn0030617	0.750363	-1.79327	1.8672	0.171796	0.357737	CG9095	Not significant	0.764986	0.446437
FBgn0030625	0.319297	6.35567	4.03075	0.0446781	0.142942	CG5877	Not significant	1.3499	0.844841
FBgn0030628	0.281584	5.9619	5.39441	0.0202014	0.0797723	CG9114	Not significant	1.69462	1.09815
FBgn0030629	-0.165898	5.12018	1.06493	0.302093	0.506963	CG9123	Not significant	0.519859	0.295023
FBgn0030630	-0.224184	6.55097	1.281	0.257713	0.460346	CG12608	Not significant	0.588863	0.336916
FBgn0030631	-0.306079	7.85175	2.36537	0.124055	0.289483	CG6227	Not significant	0.906387	0.538377
FBgn0030638	-2.45359	-0.577346	17.3547	3.10128e-05	0.000475566	CG11655	Downregulated	4.50846	3.32279
FBgn0030642	-0.183033	0.857961	0.341376	0.559036	0.724475	CG15642	Not significant	0.25256	0.139976
FBgn0030645	0.421524	-1.63444	0.932101	0.334317	0.539048	Alg14	Not significant	0.475841	0.268373
FBgn0030647	2.49085	-0.721373	24.977	5.80191e-07	1.64207e-05	CG6324	Upregulated	6.23643	4.78461
FBgn0030648	-0.142894	4.50211	0.529371	0.466872	0.654729	CG6340	Not significant	0.330803	0.183938
FBgn0030653	0.41104	2.65137	1.90792	0.167194	0.352405	CG7860	Not significant	0.776779	0.452958
FBgn0030654	0.731221	2.29516	10.2577	0.00136115	0.0100934	CG15643	Upregulated	2.86609	1.99596
FBgn0030655	-0.0688958	6.24409	0.33807	0.560946	0.725774	CG9213	Not significant	0.251079	0.139198
FBgn0030657	-0.0990894	5.08425	0.387136	0.533809	0.706195	cerv	Not significant	0.272614	0.151075
FBgn0030658	-0.0780832	6.85451	0.34844	0.554997	0.721685	CG7872	Not significant	0.255709	0.141652
FBgn0030659	0.361529	3.3	1.42394	0.232756	0.435223	CG9215	Not significant	0.633099	0.361288
FBgn0030660	-0.680999	3.54989	3.97259	0.0462467	0.146696	CG8097	Not significant	1.33492	0.833583
FBgn0030661	-0.922149	-1.81158	2.61671	0.105743	0.260839	Alp11	Not significant	0.975747	0.583628
FBgn0030662	-0.751051	0.168763	2.16774	0.140933	0.314686	CG9220	Not significant	0.850988	0.502123
FBgn0030665	-0.511386	-0.590895	1.12448	0.288957	0.493867	CG15646	Not significant	0.539167	0.30639
FBgn0030666	-0.539371	0.99953	1.91749	0.166134	0.351003	CG12708	Not significant	0.779543	0.45469
FBgn0030667	0.188919	-2.03425	0.0985531	0.753573	0.857741	CG15599	Not significant	0.122875	0.066644
FBgn0030668	0.637881	4.40063	10.7956	0.00101743	0.0080041	CG8128	Upregulated	2.9925	2.09669
FBgn0030669	-0.127523	4.75338	0.688999	0.406505	0.603179	CG9240	Not significant	0.390934	0.219554
FBgn0030670	0.695441	5.18837	7.63464	0.00572578	0.0303422	Pis	Upregulated	2.24217	1.51795
FBgn0030671	-0.131021	2.59265	0.136898	0.711384	0.831919	CG8134	Not significant	0.147896	0.0799188
FBgn0030672	0.0104164	8.47467	0.0111654	0.915847	0.955129	CG9281	Not significant	0.0381771	0.0199382
FBgn0030673	-0.11493	3.66929	0.478417	0.48914	0.670938	CG15601	Not significant	0.310567	0.173317
FBgn0030674	0.558185	6.60735	5.81879	0.0158559	0.0663009	HUWE1	Not significant	1.79981	1.17848
FBgn0030675	0.0409152	2.58146	0.0104886	0.918428	0.956913	CG8191	Not significant	0.0369548	0.0191274
FBgn0030676	-0.696587	2.26466	8.64931	0.00327186	0.0197931	CG12379	Downregulated	2.48521	1.70349
FBgn0030678	-0.0235758	4.99205	0.00982775	0.921031	0.958038	CG11679	Not significant	0.0357257	0.0186174
FBgn0030679	0.345996	2.48518	1.70578	0.191534	0.384203	CG8206	Not significant	0.717754	0.415439
FBgn0030680	-0.0572267	7.81133	0.0879944	0.766743	0.866128	CG8944	Not significant	0.11535	0.062418
FBgn0030683	0.84779	3.97953	6.20654	0.0127279	0.0557923	Mvd	Not significant	1.89524	1.25343
FBgn0030684	0.718695	0.917791	3.38976	0.0656025	0.186872	CG8260	Not significant	1.18308	0.728456
FBgn0030685	0.156612	6.58438	0.342582	0.558343	0.723982	Graf	Not significant	0.253099	0.140272
FBgn0030686	-0.185452	3.50054	0.674052	0.411642	0.606786	mRpL3	Not significant	0.38548	0.216964
FBgn0030687	-0.441516	4.7156	1.28167	0.257589	0.460346	RpIIIC160	Not significant	0.589073	0.336916
FBgn0030691	0.0784244	0.146516	0.0255122	0.873097	0.928696	Efhc1.1	Not significant	0.0589373	0.0321265
FBgn0030692	-0.124204	7.38521	0.870034	0.350946	0.55568	mRpS30	Not significant	0.45476	0.255175
FBgn0030693	-0.149522	7.20185	1.38805	0.238735	0.440584	CG8974	Not significant	0.622083	0.355971
FBgn0030694	0.902778	2.70895	12.23	0.000470283	0.00433045	CG15602	Upregulated	3.32764	2.36347
FBgn0030695	0.982068	1.15367	11.6726	0.000634272	0.00546268	PGRP-LE	Upregulated	3.19772	2.26259
FBgn0030699	0.364356	6.22354	5.85965	0.0154919	0.0650881	CG8578	Not significant	1.8099	1.1865
FBgn0030700	0.141903	3.68169	0.888113	0.345989	0.550102	CG15914	Not significant	0.460937	0.259557
FBgn0030701	0.722934	6.04552	12.9523	0.000319522	0.00314942	CG16952	Upregulated	3.4955	2.50177
FBgn0030703	0.227175	8.58073	1.30575	0.253166	0.456156	MSBP	Not significant	0.596595	0.340886
FBgn0030704	-0.186699	1.30282	0.178963	0.672266	0.80617	CG15916	Not significant	0.172459	0.0935733
FBgn0030710	-0.092117	7.80318	0.204861	0.650825	0.790147	CG8924	Not significant	0.186535	0.102292
FBgn0030711	-0.309348	6.49916	6.504	0.0107632	0.0490362	Rrp47	Downregulated	1.96806	1.30948
FBgn0030716	-0.798035	3.46192	4.89638	0.0269131	0.0985394	CG9170	Not significant	1.57004	1.00639
FBgn0030717	0.0865892	6.4767	0.18421	0.66778	0.803417	Slc25A46a	Not significant	0.175367	0.0950589
FBgn0030718	-0.20897	6.94479	2.35509	0.124875	0.290284	ND-20	Not significant	0.903526	0.537177
FBgn0030719	-0.315511	0.203584	0.826003	0.363431	0.567195	eIF5	Not significant	0.439578	0.246268
FBgn0030720	-0.324016	7.67499	1.38323	0.239552	0.441394	CG8939	Not significant	0.6206	0.355174
FBgn0030721	0.206589	0.139923	0.515987	0.472558	0.658563	CG12698	Not significant	0.325544	0.181403
FBgn0030722	-0.572442	-2.21216	1.30318	0.253634	0.456728	CG12395	Not significant	0.595793	0.340343
FBgn0030723	-0.792763	0.0228961	6.72393	0.00951278	0.0445903	dpr18	Downregulated	2.02169	1.35076
FBgn0030724	0.358844	6.19877	1.29491	0.255144	0.457852	Nipsnap	Not significant	0.593214	0.339275
FBgn0030725	1.69702	-2.09616	11.4715	0.000706701	0.00595822	CG8958	Upregulated	3.15076	2.22488
FBgn0030731	0.0415042	4.44473	0.0722229	0.788127	0.879561	Mfe2	Not significant	0.103404	0.0557341
FBgn0030733	-0.0498164	6.78798	0.0904597	0.763593	0.864473	UQCR-14	Not significant	0.117138	0.0632485
FBgn0030734	1.06668	3.73187	17.0906	3.56388e-05	0.000533492	CG9911	Upregulated	4.44808	3.27287
FBgn0030735	0.331507	6.76214	0.953364	0.328865	0.533316	CG3632	Not significant	0.482983	0.273016
FBgn0030738	-0.0887358	8.15793	0.458056	0.498534	0.678117	CG9915	Not significant	0.302305	0.168695
FBgn0030739	0.308048	3.7668	3.20493	0.0734165	0.202194	SWIP	Not significant	1.13421	0.694232
FBgn0030740	0.811027	6.12973	1.7212	0.189539	0.381707	CG9917	Not significant	0.722301	0.41827
FBgn0030742	-0.688377	-0.199251	6.66184	0.0098499	0.0457513	CG9919	Downregulated	2.00657	1.3396
FBgn0030743	-0.0825595	4.71034	0.118348	0.730833	0.843554	CG9921	Not significant	0.136182	0.0738869
FBgn0030744	0.644468	5.89526	2.4785	0.115412	0.276199	CG9992	Not significant	0.937748	0.558778
FBgn0030745	-0.302409	-1.16734	0.474805	0.490785	0.671953	CG4239	Not significant	0.309109	0.172661
FBgn0030749	-0.172038	6.10846	2.6607	0.102855	0.256051	AnxB11	Not significant	0.987773	0.591673
FBgn0030752	0.321188	5.11397	2.20429	0.137627	0.309151	CDC50	Not significant	0.861296	0.509829
FBgn0030753	-0.303144	5.98301	1.21553	0.270239	0.474208	rngo	Not significant	0.568252	0.324031
FBgn0030757	1.86169	2.12406	32.4511	1.22228e-08	5.81543e-07	CG9902	Upregulated	7.91283	6.23542
FBgn0030759	-0.773896	0.213397	3.21261	0.0730729	0.201563	CG13014	Not significant	1.13624	0.695589
FBgn0030761	0.335126	3.61487	2.30255	0.129162	0.296682	CG9784	Not significant	0.888865	0.527709
FBgn0030763	-2.83633	-1.18872	40.1362	2.3686e-10	1.82881e-08	CG9782	Downregulated	9.62551	7.73783
FBgn0030764	0.256939	-1.48368	0.349999	0.554114	0.721069	CG9777	Not significant	0.256401	0.142023
FBgn0030766	-0.541383	5.73012	6.29389	0.0121155	0.0537231	mthl1	Not significant	1.91666	1.26984
FBgn0030768	0.193016	5.76109	1.89787	0.168316	0.353416	CG9723	Not significant	0.773873	0.451713
FBgn0030786	-0.167995	3.86029	0.332645	0.564106	0.727937	mRpL22	Not significant	0.24864	0.137906
FBgn0030787	0.889369	3.11847	7.16293	0.00744255	0.0371227	CG9609	Upregulated	2.12828	1.43036
FBgn0030788	-0.209585	7.18981	1.30825	0.252712	0.455801	Sap30	Not significant	0.597374	0.341225
FBgn0030789	0.784786	3.84712	9.84691	0.00170118	0.0119313	Rrp45	Upregulated	2.76925	1.92331
FBgn0030790	-0.135576	7.76867	0.932504	0.334213	0.539048	CG4768	Not significant	0.475977	0.268373
FBgn0030791	-0.130269	6.60226	0.413353	0.520272	0.695189	CG9132	Not significant	0.283769	0.157897
FBgn0030792	0.523075	1.35051	2.31992	0.127727	0.294435	CG4789	Not significant	0.893718	0.531011
FBgn0030793	0.160531	1.18191	0.235216	0.627683	0.773141	Rai1	Not significant	0.20226	0.111741
FBgn0030794	1.70552	3.6781	12.4934	0.000408383	0.00386931	CG13005	Upregulated	3.38893	2.41237
FBgn0030796	-2.60807	0.461013	15.9069	6.65367e-05	0.00087542	CG4829	Downregulated	4.17694	3.05778
FBgn0030799	-0.179953	3.19989	0.554176	0.456616	0.645106	CG4872	Not significant	0.340449	0.190369
FBgn0030800	0.317395	3.254	1.1127	0.291497	0.496469	Nprl2	Not significant	0.535366	0.304107
FBgn0030801	-0.417255	5.07333	9.89627	0.00165614	0.0116526	Rcp	Downregulated	2.7809	1.93358
FBgn0030802	-0.0972433	6.53917	0.463076	0.49619	0.676572	DENR	Not significant	0.304352	0.169686
FBgn0030803	-0.242267	6.90973	0.91424	0.338992	0.543498	CG4880	Not significant	0.469811	0.264802
FBgn0030805	1.38297	4.455	7.85886	0.00505723	0.0278385	wus	Upregulated	2.29609	1.55535
FBgn0030806	-0.0427066	4.71891	0.0305908	0.861156	0.921232	CG13001	Not significant	0.064918	0.0356309
FBgn0030807	-0.202307	5.88109	0.515918	0.472588	0.658563	CG13000	Not significant	0.325517	0.181403
FBgn0030808	0.279397	5.31147	2.27763	0.131252	0.299917	RhoGAP15B	Not significant	0.881894	0.522999
FBgn0030809	0.0821454	8.1973	0.290487	0.589909	0.745924	Ubr1	Not significant	0.229215	0.127306
FBgn0030812	-0.380438	8.48035	2.80015	0.0942556	0.241592	wcy	Not significant	1.02569	0.616917
FBgn0030813	-0.0529481	6.53944	0.223625	0.636291	0.779816	CG4949	Not significant	0.196344	0.108008
FBgn0030814	1.58894	-1.6261	7.00312	0.00813676	0.0396748	CG4955	Upregulated	2.08955	1.40149
FBgn0030815	1.53372	-1.71782	12.38	0.000433952	0.00405913	CG8945	Upregulated	3.36256	2.39157
FBgn0030816	-0.207789	0.892377	0.620557	0.43084	0.623009	CG16700	Not significant	0.365684	0.205506
FBgn0030817	1.16147	3.28906	3.30658	0.0690031	0.193662	CG4991	Not significant	1.16113	0.712956
FBgn0030833	0.61501	6.49236	3.29428	0.0695217	0.194572	CG8915	Not significant	1.15788	0.710919
FBgn0030834	-0.0922054	5.34935	0.307765	0.579055	0.738351	CG8675	Not significant	0.23728	0.131737
FBgn0030838	-0.0309154	7.11034	0.0363988	0.848694	0.914451	CG5445	Not significant	0.0712487	0.0388397
FBgn0030839	0.179455	3.18369	1.05345	0.304715	0.508872	CG5613	Not significant	0.516107	0.293391
FBgn0030847	0.508986	0.0816492	1.19708	0.273906	0.478239	CG12991	Not significant	0.562399	0.320355
FBgn0030850	0.996916	5.49701	6.30988	0.0120067	0.0533484	stas	Not significant	1.92058	1.27288
FBgn0030851	-0.245586	6.39376	1.62488	0.202413	0.398666	CG8326	Not significant	0.693762	0.399391
FBgn0030853	0.451289	5.32625	10.3228	0.001314	0.00980983	ND-24	Upregulated	2.88141	2.00834
FBgn0030854	-0.466407	5.29686	2.42967	0.119058	0.281555	CG8289	Not significant	0.924242	0.550437
FBgn0030855	0.203274	7.35053	2.96853	0.084899	0.224341	CG5800	Not significant	1.0711	0.649091
FBgn0030858	0.974351	5.82373	34.5703	4.11131e-09	2.17999e-07	IntS2	Upregulated	8.38602	6.66155
FBgn0030863	-0.102167	7.23972	0.160191	0.688981	0.818188	CG8188	Not significant	0.161793	0.0871468
FBgn0030864	-0.0186831	8.09636	0.0201065	0.88724	0.938302	CG8173	Not significant	0.0519589	0.0276574
FBgn0030868	0.283325	1.09697	0.718915	0.3965	0.595461	CG12986	Not significant	0.401757	0.225147
FBgn0030869	0.910853	6.60289	9.49532	0.00205997	0.0138411	Socs16D	Upregulated	2.68614	1.85883
FBgn0030870	-0.557542	7.75964	8.92962	0.00280583	0.0175529	CG6398	Downregulated	2.55194	1.75565
FBgn0030871	0.971413	5.11908	27.6276	1.47063e-07	5.21955e-06	CG8142	Upregulated	6.8325	5.28237
FBgn0030872	0.265721	3.19411	1.70684	0.191395	0.384188	Ucp4A	Not significant	0.718068	0.415457
FBgn0030873	0.14282	6.36786	0.632217	0.426543	0.619033	CG15814	Not significant	0.370037	0.208286
FBgn0030874	-0.280098	5.3716	4.29764	0.0381653	0.128071	Spt7	Not significant	1.41833	0.892548
FBgn0030876	0.667744	-0.906639	2.55048	0.110261	0.268099	CG6762	Not significant	0.957578	0.571705
FBgn0030877	0.586861	5.71272	8.7976	0.00301626	0.018527	Arp8	Upregulated	2.52053	1.7322
FBgn0030878	0.953844	4.25289	18.8431	1.41924e-05	0.000254422	CG6769	Upregulated	4.84794	3.59444
FBgn0030883	0.767702	4.37027	7.46793	0.00628076	0.0326347	CG7772	Upregulated	2.20199	1.48632
FBgn0030890	-0.151548	6.8387	0.784222	0.375853	0.578392	CG7536	Not significant	0.424982	0.237778
FBgn0030891	0.0393762	6.89033	0.117523	0.731737	0.843914	Ada3	Not significant	0.135645	0.073702
FBgn0030892	-0.741037	4.11911	11.7478	0.00060916	0.0052878	CG7206	Downregulated	3.21527	2.27672
FBgn0030893	-0.700043	1.00295	3.33722	0.0677289	0.191319	RhoGAP16F	Not significant	1.16923	0.718242
FBgn0030894	-0.175923	7.1726	0.856665	0.354674	0.559469	Mvb12	Not significant	0.450171	0.252224
FBgn0030897	1.92404	-2.20835	5.21315	0.0224167	0.0862756	Frq1	Not significant	1.64943	1.06411
FBgn0030904	-0.619106	0.531655	2.46849	0.116149	0.277154	upd2	Not significant	0.934983	0.557279
FBgn0030912	0.946855	-1.10967	3.44538	0.0634288	0.18257	CG6023	Not significant	1.19771	0.73857
FBgn0030914	0.553996	-0.187457	1.75784	0.184894	0.375765	CG6106	Not significant	0.733077	0.425084
FBgn0030915	-0.270375	6.10312	4.18883	0.0406911	0.133793	CG6179	Not significant	1.3905	0.873567
FBgn0030918	-1.10233	-1.4421	2.31789	0.127893	0.29469	CG15056	Not significant	0.893152	0.530634
FBgn0030925	0.541058	-2.06419	1.05248	0.304936	0.508872	Hayan	Not significant	0.515792	0.293391
FBgn0030929	-0.439019	-2.30824	0.480748	0.488084	0.670116	CG15043	Not significant	0.311506	0.17385
FBgn0030930	-0.0464612	6.81209	0.0835215	0.772581	0.869843	Pgant7	Not significant	0.112056	0.0605589
FBgn0030931	0.23313	0.772636	0.299076	0.584462	0.741721	Xrcc2	Not significant	0.233244	0.12976
FBgn0030932	1.68755	6.09519	7.08288	0.00778238	0.0383971	Ggt-1	Upregulated	2.10889	1.4157
FBgn0030938	0.247174	-1.59023	0.0878953	0.76687	0.866161	CG15047	Not significant	0.115278	0.0624015
FBgn0030941	-0.768127	0.727748	1.3726	0.241366	0.443436	wgn	Not significant	0.617325	0.353169
FBgn0030943	-0.130866	7.13183	0.841933	0.358845	0.563187	Nup35	Not significant	0.445094	0.249348
FBgn0030944	-0.10966	6.03224	0.731986	0.39224	0.591587	CG6617	Not significant	0.406448	0.227982
FBgn0030945	0.444396	5.13711	10.9125	0.000955169	0.00757423	Ing3	Upregulated	3.01992	2.12066
FBgn0030946	-0.27462	5.88462	3.476	0.0622652	0.179986	CG6659	Not significant	1.20575	0.744761
FBgn0030955	-0.743189	-0.901163	2.79923	0.0943093	0.241592	CG6891	Not significant	1.02545	0.616917
FBgn0030956	-0.0537581	7.06915	0.190815	0.662239	0.799498	CG18259	Not significant	0.178985	0.0971826
FBgn0030959	-0.155207	7.2191	1.50373	0.220099	0.420331	CG6961	Not significant	0.657383	0.376408
FBgn0030960	-0.751632	6.79885	9.50612	0.00204787	0.0137914	Atg101	Downregulated	2.6887	1.86039
FBgn0030961	-0.747987	-0.812386	3.64586	0.0562087	0.168168	CG7058	Not significant	1.2502	0.774258
FBgn0030963	0.781564	3.80548	4.25178	0.0392093	0.130407	CG7101	Not significant	1.40661	0.884701
FBgn0030964	1.54868	3.99605	6.59058	0.010252	0.0471871	Pvf1	Upregulated	1.98919	1.32618
FBgn0030966	1.17629	4.6074	24.1955	8.70371e-07	2.33567e-05	shop	Upregulated	6.0603	4.63159
FBgn0030968	-0.401465	-1.47933	0.598732	0.439062	0.630136	CG7322	Not significant	0.357474	0.200565
FBgn0030969	0.0252117	7.54181	0.0358779	0.849768	0.914451	Usp39	Not significant	0.0706997	0.0388397
FBgn0030970	0.710655	5.36473	9.84375	0.0017041	0.0119423	CG7326	Upregulated	2.7685	1.92291
FBgn0030973	0.166471	7.07707	0.699416	0.40298	0.599898	CG7332	Not significant	0.394716	0.221922
FBgn0030974	-0.755812	7.89757	5.85237	0.0155561	0.0652398	Flacc	Not significant	1.8081	1.18549
FBgn0030975	-0.473204	1.2962	1.47188	0.225049	0.426455	SdhBL	Not significant	0.647722	0.370127
FBgn0030983	1.42275	-0.19895	7.86914	0.00502855	0.0277327	CG15882	Upregulated	2.29856	1.55701
FBgn0030990	0.616545	3.50977	5.23536	0.0221323	0.08533	CG7556	Not significant	1.65497	1.0689
FBgn0030991	0.356043	5.51748	0.920736	0.337282	0.542119	CG7453	Not significant	0.472007	0.265905
FBgn0030995	0.430743	-0.613104	0.905873	0.341212	0.54541	CG7914	Not significant	0.466976	0.263277
FBgn0030996	-0.246246	6.99921	1.33198	0.248454	0.451184	CG14194	Not significant	0.604754	0.345646
FBgn0031001	-0.524513	6.22051	0.922049	0.336938	0.541883	CG7884	Not significant	0.47245	0.266095
FBgn0031003	0.727445	2.99391	9.36322	0.00221382	0.0145851	CG7889	Upregulated	2.65486	1.83609
FBgn0031004	1.09851	-2.39552	0.732608	0.392039	0.591384	CG7992	Not significant	0.406671	0.22813
FBgn0031005	1.67175	-1.82	3.65016	0.0560637	0.167984	Hs3st-B	Not significant	1.25132	0.774731
FBgn0031006	-0.230526	5.36988	1.36246	0.243112	0.445711	rictor	Not significant	0.614194	0.350946
FBgn0031008	0.057516	5.88308	0.20059	0.654245	0.792643	CG8010	Not significant	0.18426	0.100923
FBgn0031011	0.915638	3.66543	5.29112	0.0214345	0.0832228	CG8034	Not significant	1.66889	1.07976
FBgn0031016	-0.416638	6.51242	3.91988	0.0477182	0.149845	kek5	Not significant	1.32132	0.824358
FBgn0031018	-0.035965	0.360901	0.0168316	0.896775	0.94403	narya	Not significant	0.0473166	0.0250142
FBgn0031020	1.15985	5.31978	23.4483	1.28318e-06	3.22701e-05	Naa15-16	Upregulated	5.89171	4.4912
FBgn0031021	-0.12891	5.00856	0.612107	0.433996	0.625824	ND-18	Not significant	0.362515	0.203548
FBgn0031022	0.734797	3.7873	37.9182	7.37743e-10	4.9194e-08	CG12204	Upregulated	9.1321	7.30809
FBgn0031023	1.46479	3.57839	29.9457	4.44318e-08	1.84463e-06	CG14200	Upregulated	7.35231	5.73409
FBgn0031030	-0.406273	8.63168	2.02129	0.155108	0.335527	Tao	Not significant	0.809367	0.474273
FBgn0031031	0.477818	-0.618036	1.92709	0.165077	0.349786	CG14218	Not significant	0.782312	0.456197
FBgn0031032	-0.374574	1.9744	1.34657	0.245879	0.448368	CG14204	Not significant	0.609278	0.348365
FBgn0031034	0.856836	-0.922896	1.42733	0.232201	0.435043	CG14205	Not significant	0.634136	0.361468
FBgn0031036	0.173933	5.37869	0.994359	0.318679	0.523421	CG14220	Not significant	0.496646	0.281149
FBgn0031037	-0.0536589	6.98714	0.136016	0.712275	0.832165	CG14207	Not significant	0.147353	0.0797906
FBgn0031040	-0.233318	5.56172	2.35486	0.124893	0.290284	CG14210	Not significant	0.903463	0.537177
FBgn0031042	0.462138	0.382671	2.04837	0.152369	0.331723	CG14221	Not significant	0.817103	0.479225
FBgn0031043	-0.086292	7.31458	0.299795	0.584011	0.741448	Naa20A	Not significant	0.233579	0.129919
FBgn0031044	0.290315	5.66078	3.02792	0.081843	0.218762	MKP-4	Not significant	1.08702	0.660029
FBgn0031047	0.0125906	7.1371	0.00988595	0.920798	0.958022	Rcd-1	Not significant	0.0358355	0.0186245
FBgn0031048	0.927233	6.35843	37.0877	1.12933e-09	6.95131e-08	CG12237	Upregulated	8.94718	7.15793
FBgn0031049	-1.57553	5.72017	27.1571	1.87571e-07	6.30154e-06	Sec61gamma	Downregulated	6.72683	5.20055
FBgn0031050	0.696836	3.92158	9.72849	0.00181434	0.0125648	Arp10	Upregulated	2.74128	1.90085
FBgn0031051	0.305324	6.87371	0.745022	0.388057	0.588301	Ranbp21	Not significant	0.411105	0.2304
FBgn0031052	-0.153716	8.64774	1.19734	0.273854	0.478239	Elys	Not significant	0.562481	0.320355
FBgn0031053	0.0196171	1.71128	0.00698753	0.933381	0.963698	CG14223	Not significant	0.0299409	0.0160589
FBgn0031054	0.104624	5.48225	0.682259	0.40881	0.604617	Ssu72	Not significant	0.388479	0.21852
FBgn0031055	0.378775	-1.02719	0.493348	0.482438	0.666196	et	Not significant	0.316559	0.176398
FBgn0031057	0.134027	9.01772	2.26953	0.13194	0.300865	Ubqn	Not significant	0.879623	0.521629
FBgn0031058	-0.113877	-1.31221	0.0574131	0.810632	0.892568	CG14227	Not significant	0.091176	0.0493588
FBgn0031059	-0.423582	4.73115	3.78051	0.0518528	0.158729	CG14229	Not significant	1.28523	0.799344
FBgn0031060	0.408989	3.19132	4.0767	0.0434785	0.139977	CG14231	Not significant	1.36173	0.853943
FBgn0031061	0.00820282	2.60964	0.000521697	0.981777	0.990392	CG14232	Not significant	0.00798699	0.00419285
FBgn0031062	0.913108	6.35493	9.93986	0.00161738	0.0114623	CG14230	Upregulated	2.79119	1.94073
FBgn0031066	-0.387427	7.03771	11.3262	0.000764211	0.00634583	COX6B	Downregulated	3.11679	2.19751
FBgn0031068	0.572464	3.69764	5.34771	0.0207495	0.0813597	Alr	Not significant	1.68299	1.08959
FBgn0031069	0.168001	6.2627	0.553836	0.456754	0.645114	Pmp70	Not significant	0.340317	0.190363
FBgn0031070	0.545114	6.13251	23.5587	1.21162e-06	3.09035e-05	CG12702	Upregulated	5.91663	4.50999
FBgn0031077	0.457628	3.2072	2.95243	0.0857487	0.225976	THADA	Not significant	1.06677	0.645937
FBgn0031078	0.589361	8.31748	31.6813	1.81668e-08	8.32832e-07	Nup205	Upregulated	7.74072	6.07944
FBgn0031086	0.143732	3.13385	0.0889737	0.765486	0.865486	fd19B	Not significant	0.116063	0.06274
FBgn0031090	-0.27909	8.02469	1.40363	0.236118	0.437329	Rab35	Not significant	0.626872	0.359191
FBgn0031091	1.21236	4.06642	25.9547	3.49521e-07	1.06657e-05	Phf7	Upregulated	6.45653	4.97201
FBgn0031092	-0.931107	2.39347	8.38036	0.00379296	0.0222868	CG9577	Downregulated	2.42102	1.65195
FBgn0031093	-0.138079	5.89596	0.992673	0.31909	0.523998	CG9581	Not significant	0.496087	0.28067
FBgn0031094	0.878394	2.85735	7.84678	0.00509113	0.0279551	CG9578	Upregulated	2.29319	1.55354
FBgn0031098	-0.0482973	5.89918	0.0568707	0.811512	0.893089	CG17068	Not significant	0.090705	0.0491051
FBgn0031099	-0.348349	0.76415	1.44471	0.229379	0.431886	CG17065	Not significant	0.639446	0.364631
FBgn0031106	0.86876	0.984545	10.183	0.00141738	0.0103792	Syx16	Upregulated	2.84851	1.98384
FBgn0031107	-0.132922	5.96647	0.524739	0.468827	0.656581	HERC2	Not significant	0.328987	0.182712
FBgn0031114	-0.121293	6.73347	0.584104	0.444708	0.634515	cactin	Not significant	0.351925	0.197558
FBgn0031115	1.20985	2.39199	16.9798	3.77794e-05	0.000557944	CG11710	Upregulated	4.42274	3.25341
FBgn0031117	0.0898082	4.48256	0.262954	0.608098	0.759432	GstT3	Not significant	0.216026	0.119511
FBgn0031118	-0.167994	7.64893	0.50731	0.476306	0.660435	RhoGAP19D	Not significant	0.322114	0.18017
FBgn0031119	0.761791	4.65345	5.02776	0.0249441	0.0932701	CG1812	Not significant	1.60303	1.03026
FBgn0031126	0.636996	7.19689	5.17164	0.0229586	0.0876342	Cyp6v1	Not significant	1.63906	1.05733
FBgn0031127	-0.106211	-0.271651	0.138849	0.709428	0.830591	CG1835	Not significant	0.149092	0.0806126
FBgn0031128	-0.278996	-1.2932	0.474374	0.490982	0.672103	hydra	Not significant	0.308935	0.172564
FBgn0031129	-0.401968	1.07822	1.02757	0.310729	0.514782	CG1324	Not significant	0.507618	0.288376
FBgn0031142	0.472361	-1.50639	0.639848	0.423766	0.616393	r-cup	Not significant	0.372874	0.210143
FBgn0031143	0.426267	5.57351	1.99371	0.157954	0.339846	CG1532	Not significant	0.80147	0.468718
FBgn0031144	0.839457	4.25248	19.38	1.07122e-05	0.000199765	CG1529	Upregulated	4.97012	3.69948
FBgn0031145	0.118921	8.54335	0.520482	0.470636	0.657302	Ntf-2	Not significant	0.327315	0.182235
FBgn0031148	-0.0180103	7.85337	0.0176111	0.894425	0.942616	Cbs	Not significant	0.048456	0.0256651
FBgn0031149	-0.108301	7.84749	0.559431	0.45449	0.643875	Stt3A	Not significant	0.342476	0.191198
FBgn0031150	1.69078	4.18168	22.8803	1.72407e-06	4.16903e-05	bves	Upregulated	5.76345	4.37997
FBgn0031157	-0.0396016	4.69126	0.083506	0.772601	0.869843	CG1503	Not significant	0.112045	0.0605589
FBgn0031161	0.407679	6.15735	8.83515	0.00295484	0.0182388	CG15445	Upregulated	2.52947	1.739
FBgn0031169	0.10982	-2.05858	0.0509406	0.821435	0.899261	CG1494	Not significant	0.085427	0.0461142
FBgn0031170	-0.929031	5.87602	27.2374	1.7994e-07	6.13032e-06	ABCA	Downregulated	6.74487	5.21252
FBgn0031171	0.267846	0.716624	1.38958	0.238477	0.440334	CG1801	Not significant	0.622554	0.356218
FBgn0031174	0.0610334	5.67593	0.16565	0.684007	0.814369	CG1486	Not significant	0.164939	0.0891788
FBgn0031182	-0.707801	-0.284969	1.86016	0.172606	0.358828	Cyp6t1	Not significant	0.762944	0.445114
FBgn0031183	0.408579	5.25779	2.6164	0.105764	0.260839	CG14621	Not significant	0.975663	0.583628
FBgn0031184	0.314318	2.47154	1.70603	0.191502	0.384203	CG14615	Not significant	0.717827	0.415439
FBgn0031187	0.214679	7.80299	1.23014	0.267379	0.470883	Usp2	Not significant	0.572872	0.327087
FBgn0031188	1.07282	5.0775	7.28057	0.00697045	0.0353218	CG14613	Upregulated	2.15674	1.45196
FBgn0031189	0.843709	2.44457	8.16707	0.00426578	0.024453	CG14618	Upregulated	2.37	1.61167
FBgn0031190	0.81015	4.81189	5.24326	0.0220319	0.0849802	CG12576	Not significant	1.65695	1.07068
FBgn0031191	0.0968495	4.31087	0.233482	0.628954	0.774165	Cp110	Not significant	0.201381	0.111166
FBgn0031194	0.294459	5.04432	1.63794	0.200609	0.396443	CG17598	Not significant	0.697651	0.40182
FBgn0031195	-0.100891	3.11205	0.183454	0.668422	0.80364	CG17600	Not significant	0.17495	0.0949386
FBgn0031213	1.38467	5.24865	8.12508	0.0043657	0.024904	galectin	Upregulated	2.35995	1.60373
FBgn0031216	-0.229539	8.34984	1.48215	0.223438	0.424224	Zir	Not significant	0.650843	0.372405
FBgn0031217	0.690516	3.51612	8.75583	0.00308614	0.018864	CG11377	Upregulated	2.51058	1.72437
FBgn0031224	0.712157	4.14138	10.7236	0.00105776	0.00822475	CG11454	Upregulated	2.97561	2.08488
FBgn0031227	0.759123	2.29261	8.65596	0.00325994	0.0197345	CG3709	Upregulated	2.48679	1.70477
FBgn0031228	0.0759763	6.73334	0.28045	0.596406	0.750531	ND-15	Not significant	0.224458	0.124631
FBgn0031229	-0.0163521	7.41031	0.0169604	0.896383	0.944007	CG3436	Not significant	0.0475065	0.025025
FBgn0031231	-0.203539	5.19147	0.539201	0.462764	0.65064	mRpL10	Not significant	0.33464	0.186659
FBgn0031233	0.100771	6.70719	0.0998828	0.75197	0.856714	Tbc1d15-17	Not significant	0.123799	0.0671643
FBgn0031235	-0.43886	-1.55149	0.76183	0.382756	0.584847	CG13693	Not significant	0.417077	0.232958
FBgn0031238	-0.310896	5.04521	1.65976	0.197636	0.392862	CG3645	Not significant	0.704134	0.40576
FBgn0031239	-0.450427	1.93397	1.08622	0.29731	0.502002	CG17075	Not significant	0.526791	0.299295
FBgn0031244	0.170565	4.62135	1.40026	0.236681	0.437752	CG11601	Not significant	0.625837	0.358772
FBgn0031245	-1.41163	3.00341	22.5613	2.03545e-06	4.79038e-05	CG3625	Downregulated	5.69134	4.31963
FBgn0031247	-0.58123	4.37131	15.1334	0.000100175	0.0012162	CG11562	Downregulated	3.99924	2.915
FBgn0031249	-4.27503	-2.24397	11.3611	0.000749975	0.0062453	CG11911	Downregulated	3.12495	2.20445
FBgn0031250	-0.52212	3.98075	2.66548	0.102547	0.255626	Ent1	Not significant	0.989078	0.592394
FBgn0031251	0.241503	0.480188	0.119417	0.729667	0.842963	CG4213	Not significant	0.136875	0.0741917
FBgn0031252	-0.349005	6.88932	6.20156	0.0127638	0.0559217	CG13690	Not significant	1.89402	1.25242
FBgn0031253	-0.114635	5.19242	0.572381	0.449314	0.638499	CG11885	Not significant	0.34745	0.19484
FBgn0031255	-0.112312	-1.96721	0.0238431	0.877285	0.931653	BBS8	Not significant	0.0568595	0.0307457
FBgn0031256	-0.097429	6.59931	0.469835	0.493063	0.673777	shv	Not significant	0.307097	0.171484
FBgn0031257	-0.179243	1.25901	0.136566	0.711719	0.831945	CG4133	Not significant	0.147692	0.0799051
FBgn0031258	0.445591	0.013995	0.906798	0.340965	0.545407	CG4297	Not significant	0.46729	0.263279
FBgn0031260	-0.147602	6.94892	1.09253	0.295912	0.500819	Spp	Not significant	0.528838	0.300319
FBgn0031263	1.4831	1.90407	18.8719	1.39796e-05	0.000251633	Tspo	Upregulated	4.8545	3.59923
FBgn0031264	0.00575994	-0.0732346	6.94259e-05	0.993352	0.99709	CG11835	Not significant	0.00289686	0.00126557
FBgn0031265	0.270278	3.5213	1.42011	0.233385	0.435778	CG2794	Not significant	0.631926	0.360734
FBgn0031266	-0.164331	8.19995	0.714038	0.398106	0.596439	Sf3b1	Not significant	0.400001	0.224434
FBgn0031267	0.244106	2.1261	0.525524	0.468495	0.656325	Ipk2	Not significant	0.329295	0.182881
FBgn0031268	0.101726	5.31824	0.228765	0.632441	0.776617	cold	Not significant	0.19898	0.109793
FBgn0031270	-0.0429291	4.59071	0.0715036	0.78916	0.880044	CG13689	Not significant	0.102835	0.0554956
FBgn0031281	-0.0258193	5.87932	0.0411075	0.839331	0.908931	Saf6	Not significant	0.0760669	0.0414693
FBgn0031282	0.112293	1.07667	0.168591	0.681367	0.811994	Pex12	Not significant	0.166619	0.090447
FBgn0031284	0.382299	4.74916	1.91625	0.166271	0.351132	PGAP2	Not significant	0.779184	0.45453
FBgn0031285	-0.158	6.73537	0.342698	0.558276	0.723982	CG3662	Not significant	0.253151	0.140272
FBgn0031286	-0.53876	3.006	2.12103	0.145289	0.32116	CG3862	Not significant	0.837767	0.493278
FBgn0031287	-0.694325	3.11206	4.77057	0.0289502	0.104221	CG4291	Not significant	1.53835	0.982046
FBgn0031294	-0.556476	-1.21945	0.790328	0.374001	0.576957	IA-2	Not significant	0.427127	0.238857
FBgn0031296	0.0712932	-0.347527	0.0153581	0.901372	0.946576	CG4415	Not significant	0.0450957	0.0238446
FBgn0031298	-0.117231	6.68358	0.78826	0.374627	0.577287	Atg4a	Not significant	0.426401	0.238608
FBgn0031304	0.291892	4.2251	1.76468	0.184042	0.374465	TBC1D23	Not significant	0.735084	0.426589
FBgn0031309	-0.196247	5.19747	1.96211	0.161288	0.34508	Tfb4	Not significant	0.792398	0.462081
FBgn0031310	-0.0932778	6.06358	0.545152	0.460305	0.648398	Vps29	Not significant	0.336954	0.188159
FBgn0031312	0.630116	3.27066	5.17982	0.0228507	0.0873345	Tango14	Not significant	1.6411	1.05881
FBgn0031313	-0.231147	-0.321145	0.513941	0.473438	0.658742	CG5080	Not significant	0.324737	0.181285
FBgn0031314	0.0321304	6.13168	0.0649481	0.79884	0.885281	IntS14	Not significant	0.0975404	0.0529187
FBgn0031315	-0.0153387	5.16782	0.0107208	0.917533	0.956337	CG14341	Not significant	0.0373782	0.0193889
FBgn0031317	1.7583	2.37366	53.42	2.69338e-13	4.15915e-11	Charon	Upregulated	10	10
FBgn0031318	0.376419	6.67466	12.9587	0.000318442	0.0031423	CG4887	Upregulated	3.49697	2.50275
FBgn0031319	-0.0441886	3.44962	0.0112429	0.915557	0.954939	CG4896	Not significant	0.0383148	0.0200245
FBgn0031320	-0.758785	5.17672	21.1466	4.25453e-06	8.95894e-05	CG5126	Downregulated	5.37115	4.04774
FBgn0031321	-0.217464	4.92762	1.8356	0.175468	0.362702	Tgt	Not significant	0.755802	0.440451
FBgn0031322	1.73478	-1.91295	4.87976	0.0271734	0.0993272	CG5001	Not significant	1.56586	1.00293
FBgn0031323	-1.24332	-2.0923	6.82571	0.00898551	0.0425897	CG5139	Downregulated	2.04646	1.3707
FBgn0031337	-2.10491	-1.51807	7.92185	0.00488413	0.0271745	CG14346	Downregulated	2.31121	1.56584
FBgn0031344	0.652548	3.74724	9.39039	0.00218126	0.0144357	CG7420	Upregulated	2.66129	1.84056
FBgn0031345	2.43365	0.451156	40.1662	2.33244e-10	1.81682e-08	CG18132	Upregulated	9.63219	7.74069
FBgn0031351	0.0841073	4.75522	0.0642156	0.799953	0.885665	CG14352	Not significant	0.0969355	0.0527306
FBgn0031356	-0.480921	3.32789	1.53473	0.215404	0.414333	CG17660	Not significant	0.666746	0.382651
FBgn0031357	-0.0730859	3.71427	0.205712	0.650149	0.790086	mRpL48	Not significant	0.186987	0.102326
FBgn0031359	0.150622	3.12568	0.201374	0.653614	0.792439	Rim2	Not significant	0.184679	0.101034
FBgn0031360	0.0803178	5.40478	0.387195	0.533777	0.706195	CG31937	Not significant	0.27264	0.151075
FBgn0031361	0.127727	5.01969	1.12901	0.287988	0.493304	CG17652	Not significant	0.540626	0.306885
FBgn0031365	0.82735	-0.779846	4.38647	0.0362253	0.122696	CG17650	Not significant	1.44099	0.91117
FBgn0031374	0.406969	7.17654	1.32057	0.25049	0.45317	Wdr62	Not significant	0.60121	0.343739
FBgn0031375	-1.28241	1.66169	2.66059	0.102862	0.256051	erm	Not significant	0.987744	0.591673
FBgn0031377	0.59897	4.88079	1.43583	0.230815	0.433461	CG15356	Not significant	0.636737	0.36305
FBgn0031378	1.44245	1.70229	8.4152	0.00372097	0.0219517	CG15362	Upregulated	2.42934	1.65853
FBgn0031379	0.639792	3.09606	5.05789	0.024514	0.0918962	CG7289	Not significant	1.61059	1.0367
FBgn0031381	0.00243068	6.15993	0.000324578	0.985626	0.992845	Npc2a	Not significant	0.00628783	0.0031185
FBgn0031384	1.70633	4.46972	11.9239	0.000554196	0.00491484	CG4238	Upregulated	3.25634	2.30849
FBgn0031390	-0.285901	8.33133	2.43017	0.11902	0.281541	tho2	Not significant	0.924379	0.550458
FBgn0031391	0.136068	5.79702	0.82002	0.365174	0.568997	CG11723	Not significant	0.4375	0.24489
FBgn0031392	-0.0236172	5.49746	0.0278757	0.867401	0.924654	AIF	Not significant	0.0617798	0.0340208
FBgn0031393	-0.295644	8.6104	1.12565	0.288705	0.493818	CG15382	Not significant	0.539545	0.306433
FBgn0031395	0.045408	5.56384	0.0506241	0.821981	0.899437	CG10874	Not significant	0.0851383	0.046029
FBgn0031397	-0.291833	-2.10968	0.23664	0.626644	0.772293	CG15385	Not significant	0.202979	0.112218
FBgn0031398	-0.450484	6.79561	5.18563	0.0227745	0.087119	daed	Not significant	1.64255	1.05989
FBgn0031399	-0.0646953	6.35186	0.203483	0.651924	0.790884	mio	Not significant	0.185803	0.101887
FBgn0031401	-0.0747798	4.83746	0.0697341	0.791724	0.881452	papi	Not significant	0.101426	0.0548015
FBgn0031403	0.0569471	2.99343	0.0360214	0.849471	0.914451	CG15387	Not significant	0.0708513	0.0388397
FBgn0031413	-0.134928	4.43002	0.198796	0.655695	0.793868	CG9967	Not significant	0.183298	0.100251
FBgn0031417	-1.21075	-0.777167	9.31233	0.00227617	0.0148958	CG3597	Downregulated	2.6428	1.82694
FBgn0031418	-0.133484	6.27143	0.815082	0.366622	0.570142	CG3609	Not significant	0.435782	0.244017
FBgn0031419	-0.174483	4.6698	1.57692	0.209205	0.408939	CG15390	Not significant	0.679429	0.388341
FBgn0031420	-0.100941	6.34609	0.649331	0.420352	0.613487	Atxn7	Not significant	0.376387	0.212195
FBgn0031422	2.12559	0.645645	14.3286	0.000153518	0.00174808	PIG-Wa	Upregulated	3.81384	2.75744
FBgn0031428	-0.36502	2.73248	5.94143	0.014789	0.0629158	CG9886	Not significant	1.83006	1.20124
FBgn0031432	0.728856	-1.13016	1.45756	0.227319	0.429461	Cyp309a1	Not significant	0.643365	0.367076
FBgn0031434	-0.842384	8.59074	18.714	1.51862e-05	0.000268952	insv	Downregulated	4.81855	3.57032
FBgn0031435	-0.622795	9.46861	10.3812	0.00127307	0.00956107	Elba2	Downregulated	2.89515	2.01949
FBgn0031436	-0.707615	5.30732	17.3324	3.13785e-05	0.000477844	ND-B17.2	Downregulated	4.50337	3.32071
FBgn0031437	0.313291	5.94932	7.23315	0.00715696	0.0360593	Arpc5	Upregulated	2.14527	1.44298
FBgn0031449	1.53347	3.82192	5.29417	0.0213969	0.0831505	CG31689	Not significant	1.66965	1.08014
FBgn0031450	0.152194	6.56382	0.590426	0.442254	0.632562	Hrs	Not significant	0.354328	0.198897
FBgn0031451	0.46679	0.885167	1.23998	0.265474	0.468561	CG9961	Not significant	0.575978	0.329234
FBgn0031452	-0.258514	7.30713	1.14689	0.284201	0.488678	Cwc25	Not significant	0.546374	0.310978
FBgn0031453	0.0377708	10.3292	0.00777477	0.929738	0.961753	Bacc	Not significant	0.0316395	0.0169366
FBgn0031456	-0.175707	6.84782	1.46518	0.226108	0.427944	Tnpo-SR	Not significant	0.645685	0.368613
FBgn0031457	1.08542	3.47939	6.66782	0.00981694	0.0456464	Snx21	Upregulated	2.00802	1.34059
FBgn0031458	-0.179852	6.24965	1.16523	0.280384	0.485051	aph-1	Not significant	0.552247	0.314212
FBgn0031459	-0.0272399	6.564	0.0308077	0.86067	0.92116	HINT1	Not significant	0.0651633	0.035665
FBgn0031461	-0.80432	-1.70697	2.69285	0.100799	0.2528	daw	Not significant	0.996542	0.597222
FBgn0031463	-1.39099	-1.54219	7.11722	0.00763469	0.0378169	G6P	Downregulated	2.11721	1.42231
FBgn0031473	1.30802	-1.25279	6.9002	0.0086186	0.0413223	CG3104	Upregulated	2.06456	1.38382
FBgn0031474	0.112784	5.95608	0.176196	0.674663	0.807394	CG2991	Not significant	0.170913	0.0929146
FBgn0031478	0.475959	4.34353	6.73386	0.00945999	0.0444327	CG8814	Upregulated	2.02411	1.3523
FBgn0031479	0.299156	5.05506	3.50207	0.0612922	0.178345	Prx6005	Not significant	1.2126	0.748739
FBgn0031483	0.767979	4.96238	2.16817	0.140894	0.314686	CG9641	Not significant	0.851108	0.502123
FBgn0031484	0.00137045	5.13153	0.000164149	0.989778	0.995205	CG3165	Not significant	0.00446232	0.0020875
FBgn0031485	0.149773	4.81438	0.967835	0.325221	0.530012	CG9643	Not significant	0.487822	0.275715
FBgn0031488	-0.48252	3.90388	1.25879	0.261881	0.464827	Ccdc85	Not significant	0.581896	0.332709
FBgn0031489	-0.352448	1.45387	0.714063	0.398098	0.596439	CG17224	Not significant	0.40001	0.224434
FBgn0031490	-0.657751	0.230907	1.23406	0.266619	0.469638	CG17264	Not significant	0.574109	0.328237
FBgn0031491	0.38285	5.47432	2.59081	0.107485	0.263827	alpha4GT1	Not significant	0.968651	0.57868
FBgn0031492	0.0203348	7.31148	0.0312101	0.859772	0.920722	CG3542	Not significant	0.0656165	0.0358717
FBgn0031493	-0.307535	7.96739	6.19497	0.0128114	0.0561024	Sf3b2	Not significant	1.8924	1.25102
FBgn0031494	-0.0709384	4.75106	0.112742	0.737044	0.847259	CG17219	Not significant	0.132507	0.071984
FBgn0031495	0.341555	4.81257	4.11609	0.0424772	0.138016	GABPI	Not significant	1.37184	0.860071
FBgn0031497	0.455967	4.83574	9.15868	0.00247541	0.0160446	SerRS	Upregulated	2.60635	1.79467
FBgn0031498	0.744575	4.35281	4.91357	0.0266464	0.0979299	CG17260	Not significant	1.57436	1.00908
FBgn0031500	-0.566994	2.69863	7.65932	0.00564799	0.0300384	CG17221	Downregulated	2.24811	1.52232
FBgn0031501	0.243305	-0.420434	0.350729	0.553701	0.720745	CG17261	Not significant	0.256725	0.142219
FBgn0031505	-0.0421668	6.04507	0.0743404	0.785119	0.878208	ND-B14.5B	Not significant	0.105065	0.0564028
FBgn0031516	0.960492	3.98262	10.2339	0.00137881	0.010159	CG9663	Upregulated	2.86049	1.99315
FBgn0031519	-0.312611	4.77812	4.71351	0.0299265	0.106688	Fign	Not significant	1.52394	0.971883
FBgn0031526	-0.169207	0.103182	0.624168	0.429503	0.621599	CG8838	Not significant	0.367034	0.20649
FBgn0031528	-0.571302	-1.05696	1.08913	0.296664	0.501439	CG15412	Not significant	0.527735	0.299782
FBgn0031529	-0.088271	5.98763	0.475964	0.490256	0.671736	CG9662	Not significant	0.309577	0.172801
FBgn0031534	1.1781	2.63909	4.52241	0.0334537	0.115929	Snx1	Not significant	1.47556	0.935808
FBgn0031535	0.324828	3.26499	2.35612	0.124792	0.290284	CG12795	Not significant	0.903812	0.537177
FBgn0031536	-0.0656956	3.46838	0.0545004	0.815409	0.895566	Cog3	Not significant	0.0886243	0.0479022
FBgn0031538	-0.934914	-0.58664	4.87306	0.027279	0.0994656	CG3246	Not significant	1.56417	1.00233
FBgn0031540	-0.529866	7.46549	9.95792	0.00160159	0.011387	Pif1	Downregulated	2.79545	1.94359
FBgn0031544	0.716344	6.29736	5.10758	0.0238215	0.0901061	CG17593	Not significant	1.62303	1.04525
FBgn0031545	2.43464	1.26561	5.12652	0.0235629	0.089474	CG3213	Not significant	1.62777	1.0483
FBgn0031547	0.668942	-1.73503	0.766645	0.381257	0.583418	Sr-CIV	Not significant	0.418782	0.23402
FBgn0031549	-0.0160004	3.99122	0.00208778	0.963556	0.980941	Spindly	Not significant	0.0161233	0.00835712
FBgn0031566	0.107179	6.50392	0.750888	0.386195	0.587097	CG2818	Not significant	0.413193	0.23129
FBgn0031573	0.442929	5.77739	2.38759	0.122302	0.286837	CG3407	Not significant	0.912567	0.542364
FBgn0031574	-0.369442	4.25395	2.64339	0.103981	0.258185	TTLL4B	Not significant	0.983045	0.588069
FBgn0031575	1.69876	2.95109	16.6715	4.44437e-05	0.000637123	Cep97	Upregulated	4.35219	3.19578
FBgn0031589	0.603642	4.16746	2.15989	0.141655	0.315418	Naprt	Not significant	0.848768	0.501113
FBgn0031590	-0.62347	5.07207	4.50731	0.0337502	0.116543	CG3702	Not significant	1.47172	0.933512
FBgn0031592	-3.2218	3.39756	63.5064	1.59844e-15	3.90903e-13	Art2	Downregulated	10	10
FBgn0031597	-0.168526	6.49508	1.67601	0.195455	0.389847	CG17612	Not significant	0.708953	0.409106
FBgn0031598	0.408734	5.80354	4.08607	0.043238	0.139663	Vps53	Not significant	1.36413	0.85492
FBgn0031600	0.0731641	0.575723	0.0197694	0.888183	0.938856	CG3652	Not significant	0.0514975	0.027401
FBgn0031601	-0.0194116	5.5971	0.0161333	0.898927	0.945436	Dim1	Not significant	0.0462756	0.0243678
FBgn0031603	-0.0516207	4.59528	0.0603841	0.80589	0.889683	CG15432	Not significant	0.0937243	0.0507647
FBgn0031604	-0.739015	4.23848	12.1066	0.000502446	0.00456873	Elp3	Downregulated	3.29891	2.3402
FBgn0031606	0.267099	6.2337	2.62819	0.104981	0.260074	CG15439	Not significant	0.978889	0.584903
FBgn0031607	-0.48529	5.15821	3.21999	0.0727439	0.201212	Secp43	Not significant	1.1382	0.696346
FBgn0031608	0.750162	3.87532	11.4458	0.000716555	0.00603552	CG15435	Upregulated	3.14475	2.21929
FBgn0031609	-0.145534	5.41679	1.48851	0.222447	0.42289	CG15443	Not significant	0.652773	0.373772
FBgn0031610	0.477131	4.99464	4.48448	0.0342039	0.117881	CG15436	Not significant	1.46592	0.928557
FBgn0031611	-0.158184	2.71547	0.242806	0.622187	0.769818	FIG4	Not significant	0.206079	0.113612
FBgn0031620	-0.535531	2.28508	2.96648	0.0850069	0.224559	CG11929	Not significant	1.07055	0.64867
FBgn0031621	-0.0994977	9.29209	0.125366	0.723286	0.838527	Elba3	Not significant	0.14069	0.076483
FBgn0031623	-0.61935	1.34672	4.61352	0.0317208	0.111375	Taf12L	Not significant	1.49866	0.953211
FBgn0031628	0.141067	2.53699	0.325603	0.56826	0.730727	CG3294	Not significant	0.245453	0.136245
FBgn0031630	-0.765354	-0.893207	2.10599	0.146723	0.323203	CG15629	Not significant	0.833502	0.490524
FBgn0031631	-0.28398	4.88388	4.02135	0.0449277	0.143488	CG3225	Not significant	1.34749	0.843184
FBgn0031632	-0.582137	7.86584	0.809236	0.368346	0.572015	CG15628	Not significant	0.433744	0.242592
FBgn0031633	0.221984	6.11452	2.49799	0.113991	0.273766	Fnta	Not significant	0.943128	0.56262
FBgn0031634	-0.528574	-1.27718	2.32505	0.127306	0.293875	Ir25a	Not significant	0.895152	0.531837
FBgn0031635	0.215046	4.73844	1.17133	0.279128	0.48383	tank	Not significant	0.554196	0.315307
FBgn0031636	-0.378327	4.70669	1.0126	0.314281	0.518714	CG12194	Not significant	0.502682	0.285072
FBgn0031637	1.3322	2.52888	21.0758	4.41459e-06	9.20774e-05	mxt	Upregulated	5.35511	4.03585
FBgn0031638	-0.157844	6.3899	1.64572	0.199543	0.395224	CG11927	Not significant	0.699965	0.403157
FBgn0031639	-0.464186	3.12876	1.23966	0.265537	0.468575	mRpS2	Not significant	0.575876	0.329221
FBgn0031640	-0.148558	6.38734	1.08994	0.296485	0.501376	Mon1	Not significant	0.527997	0.299837
FBgn0031643	-0.522761	6.4916	4.53762	0.0331577	0.115221	CG3008	Not significant	1.47942	0.93847
FBgn0031644	0.371415	1.22468	2.54224	0.110837	0.268878	CG15625	Not significant	0.955314	0.570444
FBgn0031645	-0.53783	6.10487	2.03489	0.153726	0.333438	CG3036	Not significant	0.813254	0.476985
FBgn0031651	-0.215443	5.96288	1.64207	0.200041	0.395921	mRpL24	Not significant	0.698881	0.402391
FBgn0031652	8.45386e-05	2.06648	8.92898e-08	0.999762	1	jet	Not significant	0.000103556	0
FBgn0031653	-1.76484	-1.78529	1.89552	0.168581	0.353803	Jon25Biii	Not significant	0.773191	0.451238
FBgn0031655	0.492633	5.09359	2.39209	0.12195	0.286089	Marcal1	Not significant	0.913818	0.543499
FBgn0031657	-0.136287	2.36766	0.404173	0.524942	0.698811	CG3756	Not significant	0.279889	0.15564
FBgn0031659	0.898326	4.79144	8.62227	0.00332077	0.0200064	CG14043	Upregulated	2.47876	1.69883
FBgn0031660	-0.467518	6.31427	11.7426	0.000610853	0.00529727	mRpL28	Downregulated	3.21406	2.27595
FBgn0031661	-0.00473555	5.29145	0.000675877	0.979259	0.989376	Gmd	Not significant	0.00910233	0.00463883
FBgn0031662	-0.0489482	2.2677	0.0154375	0.901119	0.946498	CG3792	Not significant	0.0452178	0.0238805
FBgn0031663	-0.0287832	5.82968	0.0443574	0.83319	0.905512	CG8891	Not significant	0.0792559	0.0431059
FBgn0031664	-0.262576	4.56263	1.84735	0.174092	0.36081	CG8892	Not significant	0.759221	0.442722
FBgn0031670	-0.0386452	7.33563	0.0971097	0.755326	0.859075	SelT	Not significant	0.121865	0.065969
FBgn0031673	-0.370235	6.65996	2.15594	0.142019	0.316069	CG31650	Not significant	0.847653	0.500218
FBgn0031675	1.5834	0.808591	16.2969	5.41533e-05	0.000749353	CG9121	Upregulated	4.26638	3.12531
FBgn0031676	0.339162	2.44621	0.837692	0.360058	0.564422	senju	Not significant	0.443628	0.248396
FBgn0031677	-0.978417	3.32	21.9752	2.76203e-06	6.18611e-05	CG14036	Downregulated	5.55877	4.20858
FBgn0031678	-0.0793807	4.44682	0.243362	0.621788	0.769768	Nepl3	Not significant	0.206357	0.11364
FBgn0031681	1.39956	5.57249	16.0747	6.08922e-05	0.000816369	Pgant5	Upregulated	4.21544	3.08811
FBgn0031682	0.902859	4.7812	15.7289	7.30968e-05	0.000940641	CG5828	Upregulated	4.1361	3.02658
FBgn0031683	-1.21631	4.90577	64.511	9.59964e-16	2.6405e-13	CG4230	Downregulated	10	10
FBgn0031684	-0.0338833	6.23322	0.0570065	0.811291	0.892958	ND-13A	Not significant	0.0908231	0.0491688
FBgn0031696	-0.039151	6.70468	0.0362377	0.849025	0.914451	Bub1	Not significant	0.0710793	0.0388397
FBgn0031698	0.000626143	7.10021	1.04373e-05	0.997422	0.999808	Ncoa6	Not significant	0.00112093	8.35421e-05
FBgn0031703	-1.63974	3.38711	24.8589	6.16833e-07	1.7291e-05	CG12512	Downregulated	6.20983	4.76218
FBgn0031708	0.418518	4.0797	5.38887	0.0202656	0.07999	CG7382	Not significant	1.69324	1.09696
FBgn0031710	-0.161772	5.97798	1.08269	0.298097	0.502626	Vps52	Not significant	0.525643	0.298755
FBgn0031711	0.105574	7.41457	0.714582	0.397927	0.596439	CG6907	Not significant	0.400197	0.224434
FBgn0031713	0.755181	3.09487	8.99242	0.00271101	0.0171902	Coq6	Upregulated	2.56687	1.76472
FBgn0031715	-0.00317532	-1.3658	6.0704e-05	0.993784	0.997296	tomb	Not significant	0.00270821	0.00117595
FBgn0031717	-0.823119	2.62408	4.43958	0.0351149	0.120383	Oscillin	Not significant	1.45451	0.919434
FBgn0031718	-0.192789	8.49852	0.683563	0.408362	0.604384	CG14014	Not significant	0.388954	0.218687
FBgn0031719	1.09561	5.7699	4.22469	0.0398398	0.131781	CG18269	Not significant	1.39968	0.880146
FBgn0031721	4.10647	1.55372	105.41	9.93192e-25	7.94734e-22	CG14017	Upregulated	10	10
FBgn0031724	-1.15019	-0.547633	5.091	0.0240504	0.0906989	CG18266	Not significant	1.61888	1.0424
FBgn0031736	0.445925	6.32149	10.7329	0.00105247	0.00821094	CG11030	Upregulated	2.97779	2.08561
FBgn0031738	0.096638	4.98267	0.109598	0.740602	0.849795	CG9171	Not significant	0.130415	0.0706857
FBgn0031739	-0.220851	5.97938	1.45388	0.227907	0.430387	CG14005	Not significant	0.642243	0.366141
FBgn0031740	-0.540717	3.72548	4.55481	0.0328264	0.114205	CG7239	Not significant	1.48378	0.942316
FBgn0031741	2.60706	-0.0569853	35.8284	2.15479e-09	1.22364e-07	CG11034	Upregulated	8.6666	6.91235
FBgn0031745	-0.39128	2.97076	0.405646	0.524188	0.698441	rau	Not significant	0.280513	0.15587
FBgn0031752	0.163629	4.41806	0.327913	0.566891	0.730074	CG9044	Not significant	0.246501	0.136633
FBgn0031756	1.43816	-0.798312	1.83222	0.175866	0.363033	CG13992	Not significant	0.754818	0.440054
FBgn0031759	-0.31984	9.57097	2.66014	0.102892	0.256051	lid	Not significant	0.987619	0.591673
FBgn0031760	-0.332738	2.69076	3.41052	0.064782	0.185236	Tsp26A	Not significant	1.18855	0.732274
FBgn0031762	0.704168	-0.45512	2.81463	0.0934085	0.240042	CG9098	Not significant	1.02961	0.619714
FBgn0031764	-0.277247	5.58096	2.16166	0.141492	0.315392	CG9107	Not significant	0.849269	0.501149
FBgn0031766	-0.199602	3.18746	1.6604	0.19755	0.39278	CG9117	Not significant	0.704323	0.405851
FBgn0031768	-0.134512	5.84443	1.31507	0.251478	0.454249	IPIP	Not significant	0.5995	0.342706
FBgn0031769	0.0500824	6.8943	0.0764693	0.78214	0.876223	CG9135	Not significant	0.106715	0.0573851
FBgn0031771	-0.688824	6.07745	10.905	0.000959052	0.00759818	ND-51	Downregulated	3.01816	2.11929
FBgn0031772	-0.00216466	5.28467	0.00026285	0.987065	0.993726	CG13994	Not significant	0.00565436	0.00273348
FBgn0031773	0.70259	5.77394	22.0619	2.63992e-06	5.97342e-05	Fbw5	Upregulated	5.57841	4.22378
FBgn0031774	0.163827	4.03541	1.37359	0.241196	0.443308	CG9147	Not significant	0.617631	0.353294
FBgn0031775	-1.45693	-1.30083	9.99903	0.00156623	0.0112047	CG9150	Downregulated	2.80514	1.9506
FBgn0031776	-0.111777	6.23548	0.802834	0.370247	0.573854	Pfdn1	Not significant	0.431508	0.241199
FBgn0031777	-0.0807336	2.86114	0.243032	0.622024	0.769768	CG9154	Not significant	0.206193	0.11364
FBgn0031779	1.08752	4.86598	7.4232	0.00643882	0.0332597	CG9175	Upregulated	2.19119	1.47808
FBgn0031782	0.139605	4.99783	1.26242	0.261193	0.463887	WDR79	Not significant	0.583038	0.333588
FBgn0031784	-1.19796	-1.64336	2.5554	0.109918	0.26778	CG9222	Not significant	0.958932	0.572221
FBgn0031799	-0.195716	7.29414	0.403285	0.525398	0.699101	Pez	Not significant	0.279512	0.15546
FBgn0031804	3.04561	-0.743407	35.5672	2.46403e-09	1.39028e-07	CG9500	Upregulated	8.60835	6.8569
FBgn0031805	-1.2302	1.70381	10.7404	0.00104822	0.0081884	Nepl4	Downregulated	2.97955	2.0868
FBgn0031811	0.997449	-1.84902	1.86376	0.172191	0.35822	CG13982	Not significant	0.763988	0.44585
FBgn0031813	0.661328	4.13086	20.0827	7.41639e-06	0.000145388	CG9527	Upregulated	5.12981	3.83747
FBgn0031814	0.465324	4.29047	3.78079	0.0518443	0.158729	retm	Not significant	1.2853	0.799344
FBgn0031815	0.893022	4.86064	6.72539	0.00950498	0.0445903	frj	Upregulated	2.02205	1.35076
FBgn0031816	-1.28737	-1.3616	3.49585	0.0615229	0.178802	Rchy1	Not significant	1.21096	0.747629
FBgn0031817	-0.0753759	0.322888	0.055834	0.813206	0.894395	HemK1	Not significant	0.0897994	0.0484709
FBgn0031818	0.452269	4.17095	4.54818	0.0329537	0.114602	CG9536	Not significant	1.4821	0.940806
FBgn0031820	0.366989	6.16389	0.554031	0.456675	0.645106	Daxx	Not significant	0.340393	0.190369
FBgn0031822	-0.121527	6.329	0.60523	0.436589	0.628124	Phf5a	Not significant	0.359927	0.201955
FBgn0031824	-0.150959	-0.692703	0.0587974	0.808407	0.891195	CG9547	Not significant	0.09237	0.0500271
FBgn0031830	-0.00416244	7.26585	0.000771422	0.977842	0.988625	COX5B	Not significant	0.00973131	0.00496861
FBgn0031832	0.324484	3.57275	4.15929	0.0414067	0.135639	CG9596	Not significant	1.38293	0.867616
FBgn0031834	0.288815	2.13429	0.772746	0.379369	0.581642	CG13766	Not significant	0.420938	0.235345
FBgn0031836	-0.372269	7.49546	10.869	0.000977889	0.00772655	CG11050	Downregulated	3.00971	2.11201
FBgn0031844	0.0404153	-2.05597	0.00452486	0.946369	0.971195	CG13771	Not significant	0.0239395	0.0126935
FBgn0031848	0.731557	4.55995	8.55944	0.00343735	0.020568	Nse1	Upregulated	2.46378	1.68681
FBgn0031849	-0.601937	0.506915	1.666	0.196795	0.391721	CG11327	Not significant	0.705986	0.407023
FBgn0031850	-0.116032	-1.01915	0.0621751	0.803091	0.887483	Tsp	Not significant	0.0952355	0.0518399
FBgn0031851	0.20114	6.24419	3.39709	0.0653115	0.186223	Aatf	Not significant	1.18501	0.729966
FBgn0031854	-0.417485	-0.494492	0.912152	0.339544	0.543936	TTLL3A	Not significant	0.469104	0.264452
FBgn0031868	-0.29333	8.2655	2.35751	0.124681	0.290284	Rat1	Not significant	0.9042	0.537177
FBgn0031869	0.18325	1.3851	0.49495	0.481727	0.665333	CG18304	Not significant	0.317199	0.176961
FBgn0031871	-0.238976	6.40775	1.2749	0.258849	0.46168	Fgop2	Not significant	0.586954	0.335659
FBgn0031872	-1.47935	4.05095	11.2505	0.000796037	0.00654872	ihog	Downregulated	3.09907	2.18384
FBgn0031873	-0.0725469	5.66052	0.227758	0.633191	0.776881	Gas41	Not significant	0.198465	0.109645
FBgn0031874	-0.111519	2.38183	0.19254	0.660811	0.798306	CG13775	Not significant	0.179923	0.0978306
FBgn0031875	1.11791	5.16268	20.6943	5.38773e-06	0.000108768	CG3430	Upregulated	5.26859	3.9635
FBgn0031876	-0.0297391	5.32539	0.0298522	0.862826	0.921972	Atac1	Not significant	0.0640767	0.0352822
FBgn0031877	0.102875	2.71525	0.300144	0.583792	0.741292	Hmgcl	Not significant	0.233742	0.130011
FBgn0031878	-0.253075	7.93181	1.80451	0.179169	0.36821	sip2	Not significant	0.746738	0.433904
FBgn0031879	-1.14077	5.73188	3.37195	0.0663152	0.188175	uif	Not significant	1.17839	0.725438
FBgn0031881	-0.0864501	4.92425	0.316337	0.573817	0.734362	MME1	Not significant	0.241226	0.13409
FBgn0031882	0.269946	5.50651	1.05871	0.303509	0.507715	Rab30	Not significant	0.517828	0.29438
FBgn0031883	-0.172806	7.71142	1.95703	0.161831	0.345569	Caper	Not significant	0.790938	0.461465
FBgn0031885	0.460061	5.7331	1.27662	0.258528	0.461201	Mnn1	Not significant	0.587492	0.336109
FBgn0031886	-0.066002	6.97196	0.201047	0.653877	0.792474	Nuf2	Not significant	0.184504	0.101015
FBgn0031893	-0.0415875	6.96588	0.124033	0.724701	0.839208	MICU1	Not significant	0.139841	0.0761306
FBgn0031894	1.10246	-0.152351	4.09161	0.0430966	0.139411	CG4496	Not significant	1.36556	0.855704
FBgn0031895	0.117843	7.18763	0.176832	0.67411	0.806994	CG4497	Not significant	0.171269	0.0931298
FBgn0031896	-0.255126	7.39338	2.28438	0.130683	0.298954	CG4502	Not significant	0.883782	0.524396
FBgn0031897	-0.562253	6.37251	3.7123	0.0540129	0.163979	CG13784	Not significant	1.2675	0.785211
FBgn0031904	-0.276239	6.39533	0.892326	0.344848	0.548911	CG5149	Not significant	0.462372	0.260498
FBgn0031906	3.60764	-2.24926	9.64667	0.00189695	0.013014	CG5160	Upregulated	2.72194	1.88559
FBgn0031907	3.07912	0.474838	14.0023	0.000182582	0.00200305	CG5171	Upregulated	3.73854	2.69831
FBgn0031909	-0.167113	5.80233	0.673274	0.411912	0.606887	CG5181	Not significant	0.385195	0.216892
FBgn0031914	0.262151	-1.60561	0.115332	0.734153	0.845261	CG5973	Not significant	0.134213	0.0730094
FBgn0031935	-2.00935	-2.03506	12.3495	0.000441098	0.00411287	CG13793	Downregulated	3.35546	2.38586
FBgn0031936	-2.46652	-2.2787	16.0173	6.2765e-05	0.000834529	CG13794	Downregulated	4.20228	3.07856
FBgn0031937	-0.930657	-1.5452	5.02209	0.0250259	0.0934967	CG13795	Not significant	1.60161	1.0292
FBgn0031945	-0.420764	1.55099	0.417895	0.517989	0.693739	CG7191	Not significant	0.285679	0.158804
FBgn0031947	-0.123017	7.91517	0.675984	0.410973	0.606206	CG7154	Not significant	0.386187	0.217379
FBgn0031948	1.20157	0.845721	7.93187	0.00485715	0.0270587	CG7149	Upregulated	2.31362	1.56769
FBgn0031950	0.39115	4.01539	2.28423	0.130695	0.298954	Herp	Not significant	0.883742	0.524396
FBgn0031951	0.0839686	7.03523	0.50497	0.477325	0.661535	r2d2	Not significant	0.321186	0.179447
FBgn0031952	1.62739	0.536783	13.4219	0.00024871	0.00257547	cdc14	Upregulated	3.60431	2.58914
FBgn0031955	-0.962533	-0.587955	3.51945	0.0606527	0.176935	CG14535	Not significant	1.21715	0.752185
FBgn0031957	-2.26147	-2.13708	9.48179	0.00207522	0.0138905	TwdlE	Downregulated	2.68294	1.85728
FBgn0031959	-0.708829	-0.295466	1.15759	0.281967	0.486462	spz3	Not significant	0.549802	0.312951
FBgn0031961	0.0603611	4.027	0.108752	0.741569	0.850461	CG7102	Not significant	0.129848	0.0703455
FBgn0031968	0.167194	1.47097	0.139918	0.708363	0.829675	CG7231	Not significant	0.149744	0.0810917
FBgn0031969	1.08087	5.71878	4.89968	0.0268616	0.098474	pes	Not significant	1.57087	1.00668
FBgn0031971	1.08463	5.31279	9.47105	0.0020874	0.0139297	Sirup	Upregulated	2.68039	1.85606
FBgn0031972	0.119118	3.67555	0.158276	0.690749	0.819103	Wwox	Not significant	0.16068	0.0866613
FBgn0031974	-0.0383291	3.11562	0.0105396	0.918231	0.956821	CG12560	Not significant	0.0370482	0.0191693
FBgn0031976	-0.742952	-1.01697	4.95619	0.0259975	0.0961469	CG7367	Not significant	1.58507	1.01706
FBgn0031977	-0.246113	7.52744	4.64768	0.0310955	0.109657	baf	Not significant	1.5073	0.959965
FBgn0031980	0.0219175	9.4561	0.0333863	0.855018	0.917454	RpL36A	Not significant	0.0680246	0.0374159
FBgn0031981	-0.440619	5.7376	4.90153	0.0268329	0.0984096	Megf8	Not significant	1.57133	1.00696
FBgn0031985	0.615779	5.83504	7.2514	0.00708456	0.035797	mon2	Upregulated	2.14969	1.44615
FBgn0031987	0.0586179	2.34405	0.0181984	0.89269	0.941576	CG12375	Not significant	0.0492995	0.0261445
FBgn0031988	0.483007	4.94317	2.60587	0.106469	0.26187	CG8668	Not significant	0.972779	0.581914
FBgn0031990	-0.110977	8.4002	0.712207	0.398712	0.596439	PAPLA1	Not significant	0.39934	0.224434
FBgn0031992	-0.205237	4.05627	1.67284	0.195879	0.390428	Acbp1	Not significant	0.708012	0.408459
FBgn0031995	0.90587	5.84916	15.9621	6.46223e-05	0.000857093	CG8475	Upregulated	4.18962	3.06697
FBgn0031996	-0.193446	6.15241	1.77489	0.182779	0.373016	CG8460	Not significant	0.738075	0.428273
FBgn0031997	0.988018	3.63063	10.2456	0.00137008	0.0101508	PGAP5	Upregulated	2.86325	1.9935
FBgn0031998	0.507581	1.73529	3.59661	0.0578974	0.17176	SLC5A11	Not significant	1.23734	0.765077
FBgn0031999	0.212512	-0.0366114	0.721442	0.395671	0.594725	CG8419	Not significant	0.402665	0.225684
FBgn0032000	0.0509932	5.5492	0.127785	0.72074	0.83754	CG8372	Not significant	0.142221	0.0769942
FBgn0032001	1.1734	-0.708747	7.19936	0.00729296	0.0366114	CG8360	Upregulated	2.1371	1.43638
FBgn0032002	-0.691995	2.11974	5.10113	0.0239103	0.0903574	CG8353	Not significant	1.62142	1.04404
FBgn0032005	0.153268	7.47116	1.10945	0.292203	0.496998	Snx6	Not significant	0.534316	0.303645
FBgn0032006	0.442376	0.431675	0.976311	0.323111	0.528139	Pvr	Not significant	0.490648	0.277252
FBgn0032010	-0.247548	-0.828992	0.131412	0.716973	0.835313	CG8086	Not significant	0.144497	0.0781505
FBgn0032013	-0.882392	-1.39454	4.66703	0.0307471	0.108777	Scgalpha	Not significant	1.5122	0.963464
FBgn0032014	0.156118	8.17967	1.17405	0.278571	0.483244	CG7840	Not significant	0.555065	0.315834
FBgn0032015	-0.200326	6.02118	2.39219	0.121943	0.286089	Ostgamma	Not significant	0.913844	0.543499
FBgn0032016	-0.233305	6.80122	3.35042	0.0671879	0.190157	Mettl14	Not significant	1.17271	0.720888
FBgn0032017	-0.00347205	3.61738	0.000358035	0.984903	0.992541	CG7810	Not significant	0.00660633	0.00325157
FBgn0032018	0.415499	5.56336	1.43647	0.230712	0.433461	CG7806	Not significant	0.63693	0.36305
FBgn0032020	-0.661937	4.86737	3.90917	0.0480234	0.150642	strat	Not significant	1.31855	0.822054
FBgn0032026	2.46644	5.70422	14.0526	0.000177764	0.00195585	CG7627	Upregulated	3.75016	2.70866
FBgn0032029	1.23314	3.31819	5.11341	0.0237416	0.0899196	CG17292	Not significant	1.62449	1.04615
FBgn0032030	-0.63801	6.14515	17.3632	3.08739e-05	0.000474262	Wdr82	Downregulated	4.51041	3.32398
FBgn0032031	-0.117114	0.926268	0.0595008	0.807287	0.890805	CG13390	Not significant	0.0929722	0.0502176
FBgn0032032	-0.849021	0.736866	6.23333	0.0125368	0.0551193	CG17294	Not significant	1.90181	1.2587
FBgn0032033	0.0562536	3.91405	0.123022	0.72578	0.839757	CG13392	Not significant	0.139195	0.0758463
FBgn0032034	-0.0844609	6.20338	0.434196	0.509937	0.687045	Rcd4	Not significant	0.292483	0.163015
FBgn0032036	-0.619913	5.60219	15.5159	8.1812e-05	0.0010302	CG13384	Downregulated	4.08718	2.98708
FBgn0032042	0.104774	3.51274	0.295012	0.587027	0.743669	CG13398	Not significant	0.231342	0.128621
FBgn0032047	1.12063	1.55966	10.3775	0.00127557	0.00957166	CG13088	Upregulated	2.8943	2.01901
FBgn0032048	-1.65568	0.0200598	10.1564	0.00143798	0.0105059	Dh31	Downregulated	2.84225	1.97857
FBgn0032050	-0.58241	8.65972	2.51505	0.112764	0.271931	CG13096	Not significant	0.94783	0.565542
FBgn0032051	-0.162387	7.57848	1.30628	0.253069	0.456156	CG13097	Not significant	0.596761	0.340886
FBgn0032052	0.252811	6.28778	2.82667	0.0927105	0.238817	PIG-U	Not significant	1.03287	0.621935
FBgn0032053	0.0432494	5.27708	0.0700565	0.791255	0.881152	mRpL51	Not significant	0.101684	0.0549494
FBgn0032054	-0.0240407	5.39414	0.0191444	0.889953	0.940067	Uba4	Not significant	0.0506328	0.0268412
FBgn0032055	-0.542679	-1.50673	1.64183	0.200075	0.395921	Sgp	Not significant	0.698808	0.402391
FBgn0032059	-0.231513	5.8617	0.955857	0.328233	0.53309	PrBP	Not significant	0.483818	0.2732
FBgn0032069	-4.41145	-2.18959	19.6745	9.18166e-06	0.000175308	LManVI	Downregulated	5.03708	3.7562
FBgn0032076	0.546492	1.23849	7.69706	0.00553108	0.0297765	Argl	Upregulated	2.25719	1.52613
FBgn0032077	0.258821	4.80498	1.86665	0.17186	0.357783	CG9515	Not significant	0.764826	0.44638
FBgn0032078	0.616892	3.10022	0.79496	0.372605	0.575986	C1GalTA	Not significant	0.428752	0.239588
FBgn0032079	0.457026	4.19742	2.33671	0.126356	0.292372	CG31886	Not significant	0.898405	0.534064
FBgn0032083	-2.34021	-1.43962	8.21393	0.00415701	0.0239879	CG9541	Downregulated	2.38122	1.62001
FBgn0032084	0.911588	2.77756	3.30742	0.0689679	0.193638	CG13101	Not significant	1.16135	0.713009
FBgn0032086	-0.374329	-1.86536	0.499785	0.479595	0.663636	CG17906	Not significant	0.319126	0.17807
FBgn0032089	0.701463	-1.51852	1.5971	0.206315	0.404361	Rcd-1r	Not significant	0.685469	0.393231
FBgn0032100	-0.677043	-2.22167	0.603426	0.437274	0.628594	CG13108	Not significant	0.359247	0.201629
FBgn0032101	0.000697675	6.67695	3.77044e-05	0.995101	0.998276	CG9586	Not significant	0.00213296	0.00074923
FBgn0032105	-0.326436	8.29737	2.08726	0.148532	0.326193	borr	Not significant	0.828179	0.486525
FBgn0032116	-0.402167	0.354128	1.75523	0.185221	0.376169	Mco1	Not significant	0.73231	0.424618
FBgn0032117	0.0497559	4.20166	0.0888313	0.765668	0.865581	FucTB	Not significant	0.115959	0.0626924
FBgn0032120	0.0813873	6.50123	0.0937988	0.759402	0.861926	CG33298	Not significant	0.119528	0.06453
FBgn0032123	-0.445664	7.47981	6.39001	0.0114765	0.0516177	Oatp30B	Not significant	1.94019	1.2872
FBgn0032130	-0.0662982	6.5038	0.278996	0.59736	0.751223	brwl	Not significant	0.223764	0.124231
FBgn0032135	0.666671	4.3281	2.48152	0.115191	0.276044	GlcAT-S	Not significant	0.938581	0.559021
FBgn0032138	-0.207795	8.8014	1.44488	0.229352	0.431886	CG4364	Not significant	0.639498	0.364631
FBgn0032147	0.990688	1.90234	2.42737	0.119233	0.281742	IP3K1	Not significant	0.923604	0.550149
FBgn0032149	0.0465294	2.33664	0.0528866	0.818114	0.896991	CG4036	Not significant	0.0871859	0.0472119
FBgn0032150	-0.107763	2.75977	0.293609	0.587917	0.744368	CG13123	Not significant	0.230684	0.128212
FBgn0032153	-0.354678	3.06788	5.59714	0.0179898	0.0730043	CG4537	Not significant	1.74497	1.13665
FBgn0032154	0.270527	2.75901	1.09635	0.295068	0.49994	mtDNA-helicase	Not significant	0.530078	0.301082
FBgn0032156	0.239918	1.26095	0.209886	0.646856	0.78761	CG13124	Not significant	0.189192	0.103689
FBgn0032157	0.44845	5.31944	4.09587	0.0429881	0.139162	Etl1	Not significant	1.36665	0.85648
FBgn0032160	-0.336613	3.81355	3.78903	0.0515895	0.158469	CG4598	Not significant	1.28744	0.800055
FBgn0032161	0.519883	1.08826	1.15994	0.281477	0.486368	CG4594	Not significant	0.550557	0.313035
FBgn0032162	1.95962	2.00309	26.5854	2.52139e-07	8.09975e-06	CG4592	Upregulated	6.59836	5.09153
FBgn0032166	0.040863	5.08474	0.0441879	0.833504	0.905741	CG4619	Not significant	0.0790921	0.0429958
FBgn0032168	0.324298	5.04082	2.47217	0.115878	0.276711	CG13126	Not significant	0.935999	0.557973
FBgn0032169	0.145065	5.63581	1.52023	0.217585	0.417226	CG4709	Not significant	0.662371	0.379629
FBgn0032170	0.563616	4.81464	3.54745	0.0596372	0.175032	CG4658	Not significant	1.22448	0.756883
FBgn0032171	-1.35962	-0.0452205	4.64307	0.0311793	0.109908	CG5846	Not significant	1.50613	0.958971
FBgn0032172	0.000887267	6.27204	4.72544e-06	0.998266	1	CG5850	Not significant	0.000753914	0
FBgn0032178	0.653344	0.718234	6.38344	0.011519	0.051734	Spn31A	Not significant	1.93859	1.28622
FBgn0032189	-0.224575	6.76849	0.591566	0.441814	0.632134	Ripalpha	Not significant	0.35476	0.199191
FBgn0032191	0.587985	4.30916	6.98279	0.0082297	0.0399547	Snx17	Upregulated	2.08462	1.39843
FBgn0032192	-0.696971	-1.03896	1.62563	0.202309	0.39855	CG5731	Not significant	0.693985	0.399517
FBgn0032193	-0.178002	5.13828	1.41715	0.233872	0.436225	CG5727	Not significant	0.631021	0.36029
FBgn0032194	0.856633	4.40775	11.5447	0.000679422	0.00577246	CG4901	Upregulated	3.16786	2.23864
FBgn0032195	-0.341408	4.06523	1.87629	0.170757	0.3565	CG4908	Not significant	0.767622	0.447941
FBgn0032196	0.20965	6.81992	1.12421	0.289015	0.493867	CG5708	Not significant	0.53908	0.30639
FBgn0032197	0.32527	7.56151	2.50212	0.113693	0.273348	ova	Not significant	0.944265	0.563284
FBgn0032198	-0.0129138	9.73864	0.0102237	0.919461	0.957359	eEF1delta	Not significant	0.0364665	0.0189254
FBgn0032200	0.0300495	7.8647	0.0453097	0.831436	0.904946	CG5676	Not significant	0.0801714	0.0433775
FBgn0032202	0.337908	4.1187	9.22903	0.00238208	0.0154853	REPTOR-BP	Upregulated	2.62304	1.81008
FBgn0032204	-0.576387	5.16666	4.15167	0.0415935	0.136048	CG4953	Not significant	1.38097	0.866307
FBgn0032205	-0.735852	1.4194	4.44489	0.0350059	0.120172	CG4957	Not significant	1.45586	0.920195
FBgn0032208	0.913083	9.55252	36.4766	1.54507e-09	9.18898e-08	Ufd4	Upregulated	8.81105	7.03673
FBgn0032209	-2.06124	-1.94306	10.5856	0.00113972	0.00872335	Hand	Downregulated	2.9432	2.05932
FBgn0032210	-0.401192	5.14348	5.1395	0.0233874	0.0889399	CYLD	Not significant	1.63102	1.0509
FBgn0032213	-0.94283	1.16657	10.017	0.00155099	0.0111534	CG5390	Downregulated	2.80939	1.95259
FBgn0032214	-0.0163463	7.1569	0.0100801	0.920027	0.957672	CG4968	Not significant	0.0361995	0.0187831
FBgn0032216	-0.373901	6.76365	2.79646	0.0944729	0.24187	Usp14	Not significant	1.02469	0.616417
FBgn0032217	0.0804926	5.38007	0.0718777	0.788622	0.87989	CG4972	Not significant	0.103131	0.0555716
FBgn0032218	-0.257664	1.23055	0.865043	0.352331	0.556872	CG5381	Not significant	0.453049	0.254245
FBgn0032221	-0.840429	2.14181	4.4124	0.0356785	0.121299	Schip1	Not significant	1.44759	0.916144
FBgn0032222	0.134705	6.65835	0.836634	0.360361	0.564596	CG5037	Not significant	0.443262	0.248262
FBgn0032223	0.255317	6.76059	0.54467	0.460504	0.648398	GATAd	Not significant	0.336767	0.188159
FBgn0032224	0.295282	6.42956	7.00227	0.00814065	0.0396748	Sps2	Upregulated	2.08934	1.40149
FBgn0032225	-0.635258	1.96697	1.97124	0.160316	0.343668	CG5022	Not significant	0.795023	0.463861
FBgn0032228	-0.120913	-0.400243	0.0880818	0.76663	0.866123	CG5367	Not significant	0.115414	0.0624207
FBgn0032229	-0.0654568	6.20326	0.24539	0.62034	0.769047	ClpP	Not significant	0.20737	0.114047
FBgn0032230	-1.17786	3.85546	4.83417	0.027901	0.101356	lft	Not significant	1.55438	0.994152
FBgn0032231	0.566778	4.64713	11.6651	0.000636842	0.00546992	CG5056	Upregulated	3.19597	2.26202
FBgn0032233	-0.421138	1.76471	0.64294	0.422648	0.615613	dpr19	Not significant	0.374021	0.210692
FBgn0032234	0.113639	4.56285	0.636983	0.424805	0.61731	gny	Not significant	0.37181	0.209497
FBgn0032235	0.626945	2.06348	2.2183	0.136383	0.307156	CG5096	Not significant	0.86524	0.51264
FBgn0032236	-0.0225699	7.28188	0.0373309	0.846793	0.913458	mRpS7	Not significant	0.0722228	0.0393115
FBgn0032242	-0.441759	8.72195	14.329	0.000153486	0.00174808	CG5355	Downregulated	3.81393	2.75744
FBgn0032243	-0.0907943	6.14523	0.48879	0.484467	0.667755	Klp31E	Not significant	0.314735	0.175383
FBgn0032244	-0.690117	4.08542	3.97466	0.0461898	0.146615	RfC3	Not significant	1.33545	0.833822
FBgn0032246	0.42595	5.23122	2.18256	0.139582	0.312384	Wdfy2	Not significant	0.855169	0.505312
FBgn0032247	-0.144274	4.1796	0.804408	0.369779	0.573611	CG5188	Not significant	0.432058	0.241383
FBgn0032248	-0.0208032	6.00276	0.0289142	0.864977	0.923412	Bug22	Not significant	0.0629953	0.0346046
FBgn0032249	-0.0565749	3.71068	0.0776657	0.780486	0.875139	TBC1D16	Not significant	0.107635	0.0579232
FBgn0032250	-0.1676	7.03116	1.40799	0.23539	0.436687	holn1	Not significant	0.628211	0.359829
FBgn0032251	0.0541224	6.1646	0.151354	0.697245	0.823557	Nse4	Not significant	0.156615	0.0843062
FBgn0032252	0.863752	-1.64658	2.07865	0.149372	0.327221	loh	Not significant	0.82573	0.485159
FBgn0032253	-1.85109	-0.720144	12.6092	0.000383855	0.0036725	LManI	Downregulated	3.41583	2.43504
FBgn0032256	-0.141991	5.77654	0.915064	0.338774	0.543453	RluA-2	Not significant	0.47009	0.264838
FBgn0032258	0.445752	6.67492	17.7304	2.54521e-05	0.000408812	Cog4	Upregulated	4.59428	3.38848
FBgn0032259	-0.247936	5.14359	1.03336	0.309371	0.513595	CG6144	Not significant	0.509521	0.289379
FBgn0032261	0.415554	1.18193	2.1546	0.142143	0.316185	CG6094	Not significant	0.847274	0.500058
FBgn0032262	0.722033	5.97553	3.60764	0.0575145	0.170905	CG7384	Not significant	1.24022	0.767245
FBgn0032284	0.0798386	-1.85045	0.0266223	0.87039	0.926829	CG7294	Not significant	0.0602862	0.0330003
FBgn0032290	-0.265236	5.75015	3.21417	0.073003	0.20156	CG6443	Not significant	1.13666	0.695596
FBgn0032291	0.254909	0.828832	0.303057	0.581972	0.739971	CG17118	Not significant	0.235098	0.130785
FBgn0032292	-0.109373	6.15092	0.555867	0.45593	0.645089	EMC3	Not significant	0.341101	0.19038
FBgn0032293	-0.224672	5.9678	2.65172	0.103438	0.257048	Dpy-30L1	Not significant	0.985319	0.589987
FBgn0032294	-1.99893	-2.01275	7.72957	0.00543236	0.0294069	Vha16-5	Downregulated	2.26501	1.53155
FBgn0032295	-0.138929	7.28816	0.721856	0.395536	0.594725	CG12299	Not significant	0.402814	0.225684
FBgn0032296	0.011028	3.72725	0.00106677	0.973945	0.986535	CG6729	Not significant	0.0114657	0.00588762
FBgn0032298	-0.130525	5.20177	0.579498	0.446509	0.635839	CG6724	Not significant	0.35017	0.196653
FBgn0032305	-0.505138	6.75334	5.85219	0.0155576	0.0652398	CG6700	Not significant	1.80806	1.18549
FBgn0032318	0	-1.37898	-5.32907e-15	1	1	CG14072	Not significant	0	0
FBgn0032321	-0.0701608	6.42813	0.18119	0.670353	0.805172	YL-1	Not significant	0.173697	0.0941114
FBgn0032329	-0.398333	4.98592	5.90182	0.0151252	0.0639138	Art8	Not significant	1.8203	1.19441
FBgn0032330	1.9741	1.41912	14.1784	0.000166268	0.00186195	Samuel	Upregulated	3.77919	2.73003
FBgn0032335	-0.784312	7.75823	5.10051	0.0239187	0.0903574	CG14915	Not significant	1.62126	1.04404
FBgn0032336	-1.98649	0.120043	21.1262	4.30015e-06	9.02368e-05	AstC	Downregulated	5.36652	4.04462
FBgn0032338	1.28108	-1.32791	8.99129	0.0027127	0.0171902	CG16854	Upregulated	2.5666	1.76472
FBgn0032339	0.58023	4.33804	6.96542	0.00830997	0.0401892	Wdr59	Upregulated	2.0804	1.39589
FBgn0032341	0.250927	6.63796	1.49111	0.222044	0.422306	Reps	Not significant	0.65356	0.374372
FBgn0032343	-0.328533	3.45073	2.86206	0.0906915	0.235667	CG6201	Not significant	1.04243	0.627701
FBgn0032345	-0.318311	-0.603592	0.719991	0.396147	0.595032	CG14921	Not significant	0.402144	0.22546
FBgn0032346	0.0129824	5.55249	0.0103637	0.918914	0.95708	Csl4	Not significant	0.0367252	0.019052
FBgn0032348	-0.932445	6.25335	9.32861	0.00225604	0.014775	CG4751	Downregulated	2.64665	1.83047
FBgn0032350	-0.0655328	4.33595	0.0212687	0.884049	0.936165	CG6287	Not significant	0.0535235	0.0286477
FBgn0032354	-0.114341	6.77371	0.724595	0.394641	0.593986	CG4788	Not significant	0.403798	0.226224
FBgn0032358	-0.205162	4.06648	0.814567	0.366773	0.570277	Ppt2	Not significant	0.435602	0.243914
FBgn0032363	0.162746	7.07994	0.350564	0.553794	0.720759	Dlg5	Not significant	0.256652	0.14221
FBgn0032369	0	-0.236788	7.81597e-14	1	1	CG6614	Not significant	9.68759e-08	0
FBgn0032371	-2.05019e-14	-2.30759	-5.32907e-15	1	1	CG4983	Not significant	0	0
FBgn0032374	0.304525	2.29072	2.28047	0.131012	0.299524	CG14931	Not significant	0.882689	0.523568
FBgn0032375	0.566265	0.572866	1.80342	0.179299	0.368307	CG14932	Not significant	0.746421	0.43379
FBgn0032376	3.48747	-2.15832	16.2942	5.42306e-05	0.000749353	Tsp33B	Upregulated	4.26576	3.12531
FBgn0032377	-0.76718	6.58965	3.8021	0.0511882	0.157593	CG14937	Not significant	1.29083	0.802463
FBgn0032378	-0.205341	7.26517	1.18266	0.276815	0.481069	CycY	Not significant	0.557811	0.317792
FBgn0032382	-0.201007	5.62355	1.74401	0.186631	0.378248	Mal-B2	Not significant	0.729015	0.422224
FBgn0032388	-0.439716	7.58043	1.80625	0.178959	0.368037	CG6686	Not significant	0.747246	0.434108
FBgn0032390	0.260371	2.56481	0.790032	0.374091	0.576957	dgt2	Not significant	0.427023	0.238857
FBgn0032391	0.964601	0.389221	9.63062	0.0019136	0.0130671	escl	Upregulated	2.71815	1.88382
FBgn0032393	-0.494226	3.07571	1.10711	0.292711	0.497418	Nfs1	Not significant	0.533561	0.303279
FBgn0032394	-0.154264	2.02895	0.316384	0.573789	0.734362	Hacd1	Not significant	0.241248	0.13409
FBgn0032395	0.659365	5.44873	12.6254	0.000380543	0.00364874	Wdr81	Upregulated	3.4196	2.43786
FBgn0032397	0.966966	6.07489	11.7849	0.000597118	0.00520379	Tom70	Upregulated	3.22394	2.28368
FBgn0032398	0.0823063	6.42989	0.618825	0.431484	0.623633	CG6766	Not significant	0.365035	0.205071
FBgn0032399	1.20997	0.673245	9.07695	0.00258851	0.0166065	CG6785	Upregulated	2.58695	1.77972
FBgn0032400	-1.37531	5.186	12.9593	0.000318329	0.0031423	CG6770	Downregulated	3.49712	2.50275
FBgn0032401	0.120529	3.25359	0.220052	0.639	0.781069	Plzf	Not significant	0.194499	0.107311
FBgn0032405	-1.47234	-0.935763	3.86235	0.0493812	0.154023	firl	Not significant	1.30644	0.812414
FBgn0032407	-0.220084	5.79398	2.74203	0.0977403	0.247028	Pex19	Not significant	1.00993	0.607254
FBgn0032408	-0.0633085	7.12173	0.258463	0.611178	0.761601	CG6712	Not significant	0.213832	0.118272
FBgn0032409	-0.0948554	7.30425	0.689392	0.406371	0.603128	Ced-12	Not significant	0.391077	0.21959
FBgn0032420	-0.0910956	5.16315	0.400571	0.526794	0.70043	CG6583	Not significant	0.278359	0.154635
FBgn0032421	-0.173623	5.89872	1.05998	0.30322	0.507597	crok	Not significant	0.518242	0.294481
FBgn0032428	-0.422962	-0.647376	0.617464	0.431991	0.624253	CG6405	Not significant	0.364525	0.204639
FBgn0032429	-0.364291	6.25706	6.96761	0.00829984	0.0401623	CG5446	Downregulated	2.08093	1.39618
FBgn0032430	-0.0844503	2.00808	0.125341	0.723312	0.838527	CG6388	Not significant	0.140674	0.076483
FBgn0032433	1.95364	-2.26902	2.81424	0.0934313	0.240042	Oatp33Ea	Not significant	1.02951	0.619714
FBgn0032439	-0.0382139	-1.46751	0.00480059	0.944762	0.970233	Ref2	Not significant	0.0246777	0.0131238
FBgn0032444	-0.0753791	7.27288	0.210058	0.646722	0.78759	CCT4	Not significant	0.189283	0.1037
FBgn0032445	-0.115428	2.75933	0.160608	0.688597	0.817953	CG6153	Not significant	0.162035	0.0872717
FBgn0032446	-0.356318	3.80625	2.85748	0.0909498	0.236008	IFT43	Not significant	1.0412	0.627073
FBgn0032447	0.65924	0.739672	3.43354	0.0638851	0.183464	PICK1	Not significant	1.1946	0.736449
FBgn0032449	1.89518	2.31051	11.2614	0.000791367	0.00653434	CG17036	Upregulated	3.10162	2.1848
FBgn0032450	0.683075	3.77371	4.9063	0.0267589	0.0982202	CG5776	Not significant	1.57253	1.0078
FBgn0032451	-1.11538	2.44203	5.34609	0.0207688	0.0813922	spict	Not significant	1.68259	1.08942
FBgn0032452	-0.349492	2.67983	3.04091	0.0811905	0.217679	CG15484	Not significant	1.09049	0.662184
FBgn0032453	0.945243	3.01302	16.4469	5.00332e-05	0.000702381	CG6180	Upregulated	4.30074	3.15343
FBgn0032454	-0.282093	8.83622	1.09177	0.296079	0.500977	CG5787	Not significant	0.528593	0.300182
FBgn0032455	-0.112003	7.65269	1.29891	0.254413	0.457418	Pih1D1	Not significant	0.594462	0.339687
FBgn0032456	-0.438415	7.67604	3.0355	0.0814613	0.218072	MRP	Not significant	1.08905	0.661399
FBgn0032465	1.33873	3.8731	17.5126	2.85412e-05	0.000444637	Yip1d1	Upregulated	4.54453	3.35199
FBgn0032467	0.19442	7.54282	1.01698	0.313235	0.51757	CG9934	Not significant	0.504129	0.286031
FBgn0032474	0.848275	5.79465	2.94437	0.0861774	0.22697	DnaJ-H	Not significant	1.06461	0.644032
FBgn0032475	-0.27941	9.33675	4.322	0.0376226	0.126491	Sfmbt	Not significant	1.42455	0.897939
FBgn0032476	0.367731	6.55235	10.597	0.00113269	0.00867708	CG5439	Upregulated	2.94589	2.06163
FBgn0032477	0.221005	4.30652	2.07637	0.149596	0.327385	CG5287	Not significant	0.82508	0.484941
FBgn0032478	0.269531	-0.724032	0.255227	0.613418	0.763801	Rsph1	Not significant	0.212243	0.11702
FBgn0032479	-0.24844	7.71263	3.09891	0.0783449	0.212117	CG16974	Not significant	1.10599	0.673425
FBgn0032480	-1.00872	4.20282	12.377	0.000434666	0.00406149	Edem2	Downregulated	3.36184	2.39131
FBgn0032481	0.376605	4.0139	0.752573	0.385663	0.58649	CG16972	Not significant	0.413792	0.231739
FBgn0032482	0.336819	7.14181	1.09251	0.295915	0.500819	Pect	Not significant	0.528833	0.300319
FBgn0032483	0.804795	1.00247	4.70868	0.0300107	0.106945	CG15482	Not significant	1.52272	0.97084
FBgn0032485	0.825835	5.09191	4.97803	0.0256712	0.0954072	CG9426	Not significant	1.59055	1.02042
FBgn0032486	0.604595	4.54357	15.0514	0.000104622	0.00126495	mRF1	Upregulated	3.98038	2.89793
FBgn0032487	-0.37504	4.85651	5.51669	0.0188358	0.0756355	Ski6	Not significant	1.72502	1.12127
FBgn0032488	-0.0863198	7.43953	0.357003	0.550175	0.717748	CG16812	Not significant	0.259499	0.144028
FBgn0032489	-0.223221	5.76259	0.769581	0.380347	0.582893	CG15480	Not significant	0.41982	0.234411
FBgn0032490	-0.391622	2.27777	0.898879	0.343083	0.547763	CG16813	Not significant	0.464601	0.261407
FBgn0032491	0.359924	5.29878	3.4379	0.0637166	0.183109	CG16815	Not significant	1.19575	0.73729
FBgn0032493	0.364651	5.68167	1.29961	0.254284	0.457384	Mabi	Not significant	0.594681	0.339719
FBgn0032495	2.17201	-0.0164639	14.2407	0.000160851	0.00180819	CG16820	Upregulated	3.79358	2.74276
FBgn0032499	0.508887	3.49709	2.34135	0.12598	0.291887	Uvrag	Not significant	0.899697	0.534785
FBgn0032509	-0.0800387	7.11377	0.398845	0.527687	0.701024	CG6523	Not significant	0.277624	0.154267
FBgn0032511	-0.306545	6.15231	4.12422	0.0422735	0.137665	ND-B22	Not significant	1.37393	0.861177
FBgn0032512	0.634103	4.1235	6.36537	0.0116369	0.0520274	Bdp1	Not significant	1.93416	1.28377
FBgn0032513	1.07535	5.04843	6.48148	0.0109004	0.049482	CG6565	Upregulated	1.96256	1.30555
FBgn0032514	-0.174931	7.18502	1.54837	0.213376	0.412446	CG9302	Not significant	0.670854	0.384633
FBgn0032515	-0.0817699	6.11943	0.539634	0.462584	0.65053	loqs	Not significant	0.334809	0.186733
FBgn0032516	0.0139044	5.84374	0.00553921	0.940672	0.967944	Ing5	Not significant	0.026562	0.0141499
FBgn0032517	0.145209	5.8109	1.03407	0.309204	0.51357	CG7099	Not significant	0.509754	0.2894
FBgn0032518	0.155058	9.39128	1.40697	0.23556	0.436689	RpL24	Not significant	0.627898	0.359828
FBgn0032519	-0.0593847	2.24525	0.136	0.712291	0.832165	CG16957	Not significant	0.147343	0.0797906
FBgn0032520	-1.04884	-1.48208	3.22096	0.0727009	0.201212	CG10859	Not significant	1.13846	0.696346
FBgn0032521	0.414099	6.37955	3.3873	0.0657005	0.186993	CG7110	Not significant	1.18243	0.728175
FBgn0032524	0.0363114	4.80547	0.0480865	0.826427	0.901948	Hacd2	Not significant	0.0827955	0.0448185
FBgn0032533	-1.28076	-1.25589	3.18584	0.0742789	0.203804	CG16888	Not significant	1.12913	0.690787
FBgn0032535	1.0354	2.67932	9.57199	0.00197568	0.0133872	Ance-2	Upregulated	2.70428	1.87331
FBgn0032586	-0.191021	9.04906	0.892701	0.344746	0.548911	Tpr2	Not significant	0.4625	0.260498
FBgn0032587	0.594656	5.96786	4.94096	0.0262275	0.0966727	CG5953	Not significant	1.58124	1.0147
FBgn0032593	0.021997	-1.21045	0.00347537	0.95299	0.974908	Trpgamma	Not significant	0.0209116	0.0110365
FBgn0032595	-0.535519	2.7741	5.46975	0.0193484	0.0773056	CG17996	Not significant	1.71336	1.11179
FBgn0032596	-0.0822946	8.58951	0.278195	0.597887	0.751585	Prosbeta4	Not significant	0.223381	0.124022
FBgn0032597	-0.216517	6.25341	2.12032	0.145357	0.321222	CG17904	Not significant	0.837565	0.493194
FBgn0032600	-0.264956	7.4532	1.54938	0.213227	0.412406	BuGZ	Not significant	0.671158	0.384675
FBgn0032603	0.651841	-1.7784	1.42372	0.232791	0.435223	CG17928	Not significant	0.633033	0.361288
FBgn0032620	0.205134	6.37362	0.667182	0.414036	0.608308	CG12288	Not significant	0.382962	0.215877
FBgn0032629	0.176649	2.94527	0.0507708	0.821727	0.899384	beat-IIIc	Not significant	0.0852722	0.0460549
FBgn0032633	-0.451832	5.99535	2.61891	0.105597	0.260771	Lrch	Not significant	0.976349	0.58374
FBgn0032634	0.0477376	6.00423	0.10066	0.751039	0.856301	Rpb11	Not significant	0.124337	0.0673734
FBgn0032635	-0.291413	7.73258	2.43872	0.118373	0.280764	CG15141	Not significant	0.926749	0.551658
FBgn0032640	-0.137257	7.73904	1.24137	0.265208	0.468559	Sgt	Not significant	0.576413	0.329236
FBgn0032642	-0.390372	4.35705	7.81116	0.00519245	0.0284052	CG5110	Downregulated	2.28463	1.5466
FBgn0032643	-0.235489	6.49555	2.87789	0.0898036	0.234347	GCS2beta	Not significant	1.04671	0.630141
FBgn0032644	-0.516843	4.98134	11.308	0.000771745	0.00639633	CG5131	Downregulated	3.11253	2.19407
FBgn0032645	0.171886	2.25452	0.758704	0.383734	0.585268	CG15142	Not significant	0.415969	0.232645
FBgn0032646	0.510964	5.46353	8.88356	0.0028775	0.0179195	mEFTs	Upregulated	2.54098	1.74667
FBgn0032656	0.0172754	5.93694	0.00561569	0.940264	0.967751	CG5674	Not significant	0.0267501	0.0142365
FBgn0032666	-0.118579	0.0921926	0.0969574	0.755512	0.85911	CG5758	Not significant	0.121759	0.0659512
FBgn0032668	0.858959	-0.918274	4.60545	0.0318706	0.111807	CG17681	Not significant	1.49661	0.95153
FBgn0032671	-0.32222	5.66251	5.57272	0.0182424	0.073728	JMJD4	Not significant	1.73892	1.13237
FBgn0032681	-0.688179	4.32092	0.842214	0.358764	0.563187	CG10283	Not significant	0.445191	0.249348
FBgn0032682	-0.708651	4.90877	1.15729	0.282029	0.486462	grnd	Not significant	0.549706	0.312951
FBgn0032683	-1.71267	-0.301106	9.35903	0.0022189	0.0145969	kon	Downregulated	2.65386	1.83574
FBgn0032688	0.0217962	6.33822	0.0170648	0.896066	0.943893	CG15160	Not significant	0.04766	0.025077
FBgn0032689	-0.355616	7.23131	5.13064	0.0235071	0.0893006	CG10413	Not significant	1.6288	1.04915
FBgn0032690	0.0583278	7.01971	0.148622	0.699856	0.824882	CG10333	Not significant	0.154991	0.0836084
FBgn0032691	-0.793976	3.81042	2.95514	0.0856047	0.225664	Atac2	Not significant	1.0675	0.646538
FBgn0032692	-1.34786	-0.592522	4.42009	0.0355183	0.121067	IFT46	Not significant	1.44955	0.916975
FBgn0032693	-0.0592002	4.56373	0.0122221	0.91197	0.952214	Cyp310a1	Not significant	0.0400192	0.0212654
FBgn0032694	-0.25654	4.1528	0.603699	0.43717	0.628594	MESR3	Not significant	0.359349	0.201629
FBgn0032698	0.712632	5.89988	9.92701	0.00162871	0.0115055	CG10336	Upregulated	2.78816	1.93909
FBgn0032699	-0.262366	5.90763	1.11952	0.290023	0.495214	CG10383	Not significant	0.537568	0.305207
FBgn0032700	-0.0102802	4.73646	0.00127793	0.971483	0.985478	CG10338	Not significant	0.0125647	0.00635294
FBgn0032701	0.00837459	6.50405	0.00347968	0.952961	0.974908	CG10341	Not significant	0.0209249	0.0110365
FBgn0032702	0.170335	6.44817	2.52407	0.112121	0.271049	CG10376	Not significant	0.950313	0.566952
FBgn0032703	-0.265314	5.97632	5.05282	0.0245858	0.092087	CG10343	Not significant	1.60932	1.0358
FBgn0032704	1.57717	5.53242	29.1889	6.56547e-08	2.56841e-06	Jwa	Upregulated	7.18273	5.59034
FBgn0032705	0.834793	5.71867	3.14799	0.0760205	0.20729	Grip71	Not significant	1.11907	0.683421
FBgn0032713	-0.551453	-2.07287	1.56098	0.211522	0.411279	Ugt36D1	Not significant	0.674644	0.385864
FBgn0032715	0.75561	5.00156	18.0295	2.17508e-05	0.000358521	CG17597	Upregulated	4.66252	3.44548
FBgn0032717	-0.120983	6.51918	0.284552	0.593733	0.748835	CG10600	Not significant	0.226409	0.125614
FBgn0032720	0.00211395	4.80527	0.000172188	0.98953	0.995205	mRpL13	Not significant	0.00457085	0.0020875
FBgn0032721	-0.916103	7.48885	18.0449	2.15751e-05	0.000356292	CG10602	Downregulated	4.66605	3.44819
FBgn0032723	-0.38448	6.87797	0.996594	0.318136	0.522822	ssp3	Not significant	0.497387	0.281646
FBgn0032724	0.162056	6.44291	1.67475	0.195623	0.390006	CG10428	Not significant	0.708579	0.408928
FBgn0032725	-0.085404	7.16131	0.300258	0.583721	0.741292	Nedd8	Not significant	0.233795	0.130011
FBgn0032727	0.139038	0.0957297	0.0850875	0.770518	0.868386	CG10623	Not significant	0.113217	0.061287
FBgn0032728	0.010177	6.7735	0.00544417	0.941182	0.968254	Tango6	Not significant	0.0263265	0.0140105
FBgn0032729	0.298797	4.72379	3.88332	0.0487681	0.152381	L2HGDH	Not significant	1.31186	0.81707
FBgn0032730	-0.391327	4.24611	9.09049	0.00256942	0.0165322	CG10431	Downregulated	2.59017	1.78167
FBgn0032731	0.191697	3.3843	0.207471	0.648757	0.789377	Swip-1	Not significant	0.187918	0.102715
FBgn0032732	0.182816	5.9096	1.51741	0.218011	0.417705	EMC5	Not significant	0.661521	0.379131
FBgn0032744	-0.326034	3.91406	6.06975	0.0137516	0.0594071	Ttc19	Not significant	1.86165	1.22616
FBgn0032746	-0.0763364	5.80124	0.274478	0.600343	0.75306	CG10470	Not significant	0.2216	0.12317
FBgn0032748	-0.262169	7.8829	0.726693	0.393957	0.593538	CG10492	Not significant	0.404551	0.226552
FBgn0032750	0.201082	2.40357	0.405215	0.524408	0.698453	CG10495	Not significant	0.28033	0.155863
FBgn0032751	-0.285863	2.50153	0.343185	0.557997	0.723874	CG17343	Not significant	0.253368	0.140337
FBgn0032752	-0.195698	6.25222	1.17208	0.278974	0.483657	CG10702	Not significant	0.554437	0.315462
FBgn0032763	1.41754	3.1947	22.2369	2.40999e-06	5.55663e-05	CG17568	Upregulated	5.61798	4.25519
FBgn0032774	-0.203828	-1.84095	0.108002	0.742431	0.851006	CG17549	Not significant	0.129344	0.0700673
FBgn0032775	1.49158	0.425391	4.84994	0.027647	0.100558	CG17544	Not significant	1.55835	0.997585
FBgn0032779	0.177008	1.51646	0.323361	0.569595	0.731986	Alp12	Not significant	0.244434	0.135497
FBgn0032780	0.495416	-0.940607	1.089	0.296693	0.501439	CG13085	Not significant	0.527693	0.299782
FBgn0032781	0.360734	2.49584	1.06508	0.302059	0.506963	RtcB	Not significant	0.519909	0.295023
FBgn0032782	1.66118	0.600107	7.95673	0.0047909	0.0267725	Rab9	Upregulated	2.31958	1.57231
FBgn0032783	1.24998	5.37997	8.41688	0.00371754	0.0219462	CG10237	Upregulated	2.42974	1.65864
FBgn0032785	-1.35559	-1.62541	11.1837	0.000825171	0.00673762	CG10026	Downregulated	3.08346	2.17149
FBgn0032787	-0.256572	2.90774	2.23158	0.135215	0.305513	CG10195	Not significant	0.868974	0.51497
FBgn0032790	0.339241	1.70537	2.53708	0.1112	0.269509	CG10194	Not significant	0.953893	0.569427
FBgn0032791	-0.15324	1.40386	0.345324	0.556772	0.723351	CG18094	Not significant	0.254323	0.140651
FBgn0032793	0.181205	3.0156	0.652589	0.419189	0.612398	CG10189	Not significant	0.37759	0.212966
FBgn0032796	-0.0449104	5.7525	0.036571	0.848341	0.914451	cyst	Not significant	0.0714295	0.0388397
FBgn0032799	-0.532618	2.83825	0.910787	0.339906	0.544269	CG10166	Not significant	0.468642	0.264186
FBgn0032800	0.271645	-0.735248	0.41561	0.519136	0.694404	CG10137	Not significant	0.284719	0.158388
FBgn0032801	0.0324301	3.56071	0.0453993	0.831271	0.904879	CG10165	Not significant	0.0802571	0.0434095
FBgn0032805	-0.247299	2.90263	2.29426	0.129853	0.297663	CG10337	Not significant	0.886548	0.526274
FBgn0032811	-0.0107605	4.23247	0.00641834	0.936146	0.964979	CG10268	Not significant	0.0286563	0.015482
FBgn0032812	-0.0198528	5.71062	0.0344488	0.852755	0.916278	Hakai	Not significant	0.0691755	0.0379727
FBgn0032813	1.70123	-1.81233	10.5309	0.00117396	0.00893651	PCNA2	Upregulated	2.93035	2.04883
FBgn0032814	1.06569	3.54295	22.5812	2.01451e-06	4.7538e-05	CG10366	Upregulated	5.69583	4.32296
FBgn0032815	1.06621	6.2106	16.5216	4.80998e-05	0.000680105	CG10462	Upregulated	4.31786	3.16742
FBgn0032816	0.0887014	5.11397	0.483736	0.486735	0.668951	Nf-YB	Not significant	0.312707	0.174606
FBgn0032817	0.85038	4.54313	3.17779	0.0746458	0.204555	CG10631	Not significant	1.12699	0.689189
FBgn0032818	0.180889	5.73369	2.07076	0.150146	0.327938	CG10628	Not significant	0.823485	0.484209
FBgn0032819	-2.34362	3.92072	32.062	1.49332e-08	6.96564e-07	CG10463	Downregulated	7.82585	6.15704
FBgn0032820	-0.876045	3.90736	13.9426	0.00018848	0.00204815	fbp	Downregulated	3.72473	2.68864
FBgn0032821	0.786381	6.99024	10.0346	0.00153624	0.0110745	CdGAPr	Upregulated	2.81354	1.95568
FBgn0032822	-0.262956	4.65708	4.64114	0.0312143	0.109943	CG10466	Not significant	1.50565	0.958831
FBgn0032824	-0.383739	-1.25348	0.755965	0.384594	0.585877	CG13962	Not significant	0.414997	0.232194
FBgn0032833	-0.00971216	7.7452	0.00377496	0.951008	0.973607	COX4	Not significant	0.0218157	0.0116163
FBgn0032835	-0.271468	-1.46014	0.342994	0.558106	0.723909	CG16772	Not significant	0.253283	0.140316
FBgn0032843	-0.0508879	-0.525818	0.0153132	0.901516	0.946576	CG10730	Not significant	0.0450265	0.0238446
FBgn0032845	-0.187742	4.28798	2.18609	0.139263	0.311906	CG10747	Not significant	0.856166	0.505977
FBgn0032846	0.242129	4.37099	3.5534	0.0594237	0.17464	Pyroxd1	Not significant	1.22604	0.757856
FBgn0032847	-0.179701	5.83415	1.18311	0.276724	0.481069	Taf13	Not significant	0.557953	0.317792
FBgn0032848	-0.85393	4.86772	2.89584	0.0888084	0.23247	nesd	Not significant	1.05155	0.633634
FBgn0032849	0.0687636	5.44413	0.337314	0.561384	0.725941	mRpS18B	Not significant	0.25074	0.139099
FBgn0032850	0.65185	-0.484411	1.4131	0.234542	0.436388	Kua	Not significant	0.629779	0.360127
FBgn0032858	0.0913772	3.5891	0.0825154	0.773917	0.870768	CG10949	Not significant	0.111306	0.0600975
FBgn0032859	-0.0607815	8.83175	0.177929	0.673159	0.806471	Arpc2	Not significant	0.171882	0.0934111
FBgn0032863	0.664882	4.90193	22.1901	2.46946e-06	5.66047e-05	Cdc23	Upregulated	5.6074	4.24715
FBgn0032864	-0.0709064	5.73008	0.0940632	0.759074	0.861926	CG2493	Not significant	0.119716	0.06453
FBgn0032869	-0.146502	0.310313	0.130582	0.71783	0.83598	CG17470	Not significant	0.143979	0.0778041
FBgn0032870	0.384215	5.85296	1.81166	0.17831	0.367045	CG2608	Not significant	0.748825	0.435281
FBgn0032871	-0.134058	4.16955	1.01721	0.313181	0.51757	CG2611	Not significant	0.504205	0.286031
FBgn0032873	0.916742	2.69819	11.9119	0.000557777	0.00492433	CG2614	Upregulated	3.25354	2.30765
FBgn0032876	-0.243252	8.71465	1.30249	0.253759	0.45686	Cen	Not significant	0.595578	0.340217
FBgn0032877	-0.163786	4.57969	1.7325	0.188092	0.380158	CG2617	Not significant	0.725629	0.420036
FBgn0032879	0.209622	-0.187191	0.267713	0.60487	0.756582	CarT	Not significant	0.218338	0.121144
FBgn0032880	0.990344	6.63979	19.3419	1.0928e-05	0.000202929	TM9SF2	Upregulated	4.96146	3.69265
FBgn0032881	-0.101764	5.1373	0.545094	0.460329	0.648398	Amacr	Not significant	0.336931	0.188159
FBgn0032882	-0.0915833	6.60275	0.322334	0.570208	0.732259	Ns4	Not significant	0.243967	0.135335
FBgn0032883	-0.096771	3.15869	0.114826	0.734715	0.845527	Rhau	Not significant	0.133881	0.0728728
FBgn0032884	-0.0921168	7.71236	0.468035	0.493892	0.674514	Pomp	Not significant	0.306368	0.171009
FBgn0032886	-0.236652	7.00822	1.21632	0.270084	0.474172	CG9328	Not significant	0.5685	0.324064
FBgn0032889	0.57877	1.9914	5.72367	0.0167378	0.0689082	CG9331	Not significant	1.7763	1.16173
FBgn0032901	1.27007	0.00883782	18.8647	1.40325e-05	0.00025207	sky	Upregulated	4.85286	3.59848
FBgn0032907	0.0385536	5.09844	0.0107167	0.917549	0.956337	CG9272	Not significant	0.0373707	0.0193889
FBgn0032908	1.13109	-1.69621	2.11477	0.145884	0.32193	CG9270	Not significant	0.835991	0.492239
FBgn0032910	1.13623	2.42721	3.67631	0.0551908	0.16624	CG9265	Not significant	1.25813	0.779265
FBgn0032911	-0.773838	-1.32948	2.51581	0.11271	0.271931	tadr	Not significant	0.948039	0.565542
FBgn0032916	0.514747	3.99653	5.52995	0.0186937	0.0751332	CG9257	Not significant	1.72831	1.12417
FBgn0032919	-0.0766876	7.9321	0.26478	0.606855	0.758418	CG9253	Not significant	0.216915	0.120091
FBgn0032921	-0.212169	4.16657	2.50295	0.113633	0.273348	Mpp6	Not significant	0.944494	0.563284
FBgn0032922	-0.533008	3.87997	8.95799	0.00276259	0.0173642	Coq3	Downregulated	2.55868	1.76034
FBgn0032923	0.408319	6.04024	13.7426	0.00020965	0.00223406	Pld3	Upregulated	3.67851	2.6509
FBgn0032924	1.21916	3.52548	16.1044	5.99431e-05	0.000808044	Nbr	Upregulated	4.22226	3.09256
FBgn0032925	-0.4013	8.62051	2.36836	0.123817	0.28922	CG9246	Not significant	0.90722	0.538772
FBgn0032929	0.524878	7.41399	3.58006	0.0584769	0.172839	Mcm10	Not significant	1.23302	0.762359
FBgn0032934	-0.012779	6.28688	0.00317226	0.955085	0.976383	CG8679	Not significant	0.0199581	0.0103799
FBgn0032935	0.0575238	3.8286	0.0570577	0.811208	0.892958	Atg18b	Not significant	0.0908676	0.0491688
FBgn0032938	0.0847342	7.40573	0.152884	0.695794	0.822727	CG8671	Not significant	0.157519	0.084744
FBgn0032940	-0.244973	8.01779	1.76865	0.183549	0.374113	Mondo	Not significant	0.736247	0.426997
FBgn0032943	0.16046	5.25545	0.539089	0.462811	0.65064	Tsp39D	Not significant	0.334597	0.186659
FBgn0032946	-0.206529	-0.32211	0.254758	0.613745	0.763826	nrv3	Not significant	0.212012	0.117006
FBgn0032949	-0.0636016	9.30783	0.130099	0.718329	0.836193	Lamp1	Not significant	0.143676	0.0776936
FBgn0032955	0.144508	7.63002	1.52381	0.217043	0.416623	CG2201	Not significant	0.663453	0.380256
FBgn0032956	0.497235	7.75329	4.28047	0.0385527	0.128871	Cul2	Not significant	1.41395	0.889846
FBgn0032957	0.00889039	4.49761	0.002948	0.9567	0.977239	CG2225	Not significant	0.0192243	0.00999907
FBgn0032961	0.341892	8.39793	8.05755	0.00453144	0.02565	CG1416	Upregulated	2.34376	1.59091
FBgn0032974	0.557578	6.35031	7.03622	0.00798776	0.0391471	CG3651	Upregulated	2.09757	1.4073
FBgn0032979	-0.0871218	8.42403	0.15218	0.696461	0.823184	Clamp	Not significant	0.157103	0.0845033
FBgn0032986	0.0794407	5.93759	0.457497	0.498796	0.678264	CG3262	Not significant	0.302077	0.168601
FBgn0032987	0.0235085	10.6367	0.0490169	0.824783	0.901202	RpL21	Not significant	0.0836604	0.0451777
FBgn0032988	0.704192	7.18401	3.80748	0.0510243	0.157242	Tif-IA	Not significant	1.29222	0.803432
FBgn0032997	0.0666048	8.05999	0.242555	0.622367	0.769825	CG17486	Not significant	0.205954	0.113608
FBgn0033000	-0.180934	7.38251	1.32471	0.249748	0.452484	CG14464	Not significant	0.602498	0.344396
FBgn0033005	-0.367827	9.36237	6.34085	0.0117988	0.0525573	CG3107	Not significant	1.92816	1.27937
FBgn0033010	-0.045503	6.65974	0.0485164	0.825665	0.90157	Atf6	Not significant	0.083196	0.0450007
FBgn0033015	-0.308674	8.945	4.11724	0.0424482	0.138016	d4	Not significant	1.37214	0.860071
FBgn0033017	-0.0361067	8.31288	0.0756923	0.783222	0.876787	CG10465	Not significant	0.106115	0.057106
FBgn0033019	-0.20633	6.77615	0.960642	0.327025	0.531869	CG10395	Not significant	0.485419	0.274195
FBgn0033021	-0.319968	9.48523	0.941661	0.331851	0.536545	CG10417	Not significant	0.479057	0.270394
FBgn0033027	0.232427	-0.388064	0.478462	0.48912	0.670938	TpnC4	Not significant	0.310585	0.173317
FBgn0033028	0.598043	6.59389	3.26176	0.070913	0.197828	hrm	Not significant	1.14927	0.703712
FBgn0033029	-0.0171493	7.45314	0.0121135	0.912361	0.952396	Not3	Not significant	0.0398334	0.0211826
FBgn0033032	0.58736	4.8931	6.83989	0.00891445	0.0423448	kune	Upregulated	2.04991	1.3732
FBgn0033033	-0.659256	0.871102	6.00649	0.0142533	0.0610798	scaf	Not significant	1.84608	1.2141
FBgn0033038	0.200058	4.24614	1.14457	0.284688	0.489419	CG7791	Not significant	0.545631	0.310319
FBgn0033050	-0.102221	6.48141	0.113596	0.736086	0.84649	Pngl	Not significant	0.133071	0.0723783
FBgn0033051	-0.134686	4.07699	0.293435	0.588027	0.744401	Strica	Not significant	0.230602	0.128193
FBgn0033052	0.371114	5.37713	0.712741	0.398535	0.596439	SCAP	Not significant	0.399533	0.224434
FBgn0033055	-0.254899	6.2924	4.20402	0.0403284	0.132998	Tbce	Not significant	1.39439	0.876156
FBgn0033060	0.0403989	4.04119	0.0849137	0.770746	0.868532	CG7849	Not significant	0.113089	0.0612141
FBgn0033061	-0.352685	-1.27208	0.499376	0.479774	0.663677	SmydA-5	Not significant	0.318963	0.178043
FBgn0033062	-0.29935	9.04342	1.10964	0.29216	0.496998	Ars2	Not significant	0.53438	0.303645
FBgn0033063	0.548696	-1.40052	0.581411	0.44576	0.635397	CG14589	Not significant	0.350899	0.196955
FBgn0033067	-1.0096	-0.44356	6.10298	0.0134954	0.058631	CG11211	Not significant	1.86981	1.23187
FBgn0033069	-0.267364	1.68652	0.529281	0.466909	0.654729	eIF3f2	Not significant	0.330767	0.183938
FBgn0033072	-0.324525	-0.95938	0.691507	0.405652	0.602658	CG17994	Not significant	0.391846	0.219929
FBgn0033074	-0.229418	1.56615	0.301693	0.582823	0.740582	tomboy40	Not significant	0.234463	0.130427
FBgn0033079	-0.33413	2.83155	3.20232	0.0735338	0.202245	Fmo-2	Not significant	1.13351	0.694123
FBgn0033081	0.331965	8.10902	8.21197	0.0041615	0.0239879	geminin	Upregulated	2.38075	1.62001
FBgn0033085	-0.00736351	2.64639	0.00279291	0.957853	0.977426	CG15908	Not significant	0.0187011	0.00991595
FBgn0033086	0.125413	1.64935	0.29313	0.588222	0.74454	CG9410	Not significant	0.230459	0.128112
FBgn0033087	-0.117089	3.3589	0.0895851	0.764705	0.865267	Hsepi	Not significant	0.116506	0.0628497
FBgn0033088	0.10453	2.39885	0.130038	0.718392	0.836193	PGAP3	Not significant	0.143638	0.0776936
FBgn0033089	0.466947	4.78568	10.5605	0.00115529	0.00880423	CG17266	Upregulated	2.93731	2.05531
FBgn0033090	-0.204562	-0.604659	0.518811	0.471349	0.657603	CG15909	Not significant	0.326657	0.182036
FBgn0033092	0.58536	3.51923	5.65382	0.0174174	0.0712396	Rpp25	Not significant	1.75902	1.14728
FBgn0033093	-1.73078	-1.37859	11.6302	0.000648881	0.00555976	CG3270	Downregulated	3.18783	2.25494
FBgn0033100	0.14776	5.70406	1.21293	0.270752	0.474923	CG3420	Not significant	0.567428	0.323377
FBgn0033101	-0.107592	5.90216	0.147283	0.701145	0.825535	CG9436	Not significant	0.154192	0.0832643
FBgn0033104	-0.0898336	5.28807	0.470883	0.492581	0.673405	CG15237	Not significant	0.307522	0.171723
FBgn0033108	-1.51567	0.158359	11.128	0.000850321	0.00688549	CG15236	Downregulated	3.07042	2.16207
FBgn0033113	-0.731746	-0.430793	1.40754	0.235465	0.436687	Spn42Dc	Not significant	0.628073	0.359829
FBgn0033117	-0.0988398	4.41828	0.642038	0.422974	0.61575	CG3358	Not significant	0.373687	0.210595
FBgn0033121	-0.00955801	3.32284	0.000737341	0.978337	0.988938	Cyp6u1	Not significant	0.00951157	0.00483097
FBgn0033122	-0.0900661	6.27715	0.619406	0.431268	0.623526	CG17002	Not significant	0.365252	0.205146
FBgn0033127	2.2312	0.218979	13.6926	0.000215297	0.00228319	Tsp42Ef	Upregulated	3.66696	2.64146
FBgn0033153	0.015182	-0.758847	0.00259353	0.959384	0.978165	Gadd45	Not significant	0.0180076	0.00958795
FBgn0033155	0.683064	6.8351	6.82687	0.00897967	0.0425857	Br140	Upregulated	2.04674	1.37074
FBgn0033159	-0.711878	4.50833	1.05185	0.30508	0.508872	Dscam1	Not significant	0.515586	0.293391
FBgn0033160	-0.304131	7.6735	6.16201	0.0130522	0.057072	Dhx15	Not significant	1.88431	1.24358
FBgn0033166	-0.0373425	7.10361	0.0537899	0.816595	0.895932	Eaf	Not significant	0.0879933	0.047725
FBgn0033169	-0.182084	6.29004	1.37966	0.240159	0.442141	CG11123	Not significant	0.619502	0.354439
FBgn0033170	1.22232	-1.12172	6.25317	0.0123971	0.0546145	sPLA2	Not significant	1.90668	1.26269
FBgn0033174	-0.249646	5.40079	1.80483	0.17913	0.36821	CG11125	Not significant	0.746833	0.433904
FBgn0033177	0.287612	6.51642	1.2567	0.262277	0.465248	CG11141	Not significant	0.58124	0.332315
FBgn0033178	-0.149353	5.11547	1.08728	0.297075	0.501923	CG11127	Not significant	0.527135	0.299363
FBgn0033179	0.212125	4.21104	0.935797	0.333361	0.538268	p47	Not significant	0.477085	0.269001
FBgn0033183	-0.794203	4.51133	6.07222	0.0137325	0.0593817	CG1620	Not significant	1.86225	1.22635
FBgn0033184	0.0868685	5.67373	0.451853	0.501456	0.680601	mEFTu2	Not significant	0.299767	0.167107
FBgn0033185	0.0975748	6.21824	0.366844	0.54473	0.714367	CG1603	Not significant	0.263819	0.146079
FBgn0033186	0.0490504	4.89843	0.0720063	0.788438	0.879796	CG1602	Not significant	0.103233	0.0556182
FBgn0033187	0.426181	3.65445	4.27919	0.0385818	0.128879	PIG-G	Not significant	1.41362	0.889816
FBgn0033188	0.141158	1.46952	0.0717642	0.788785	0.87996	Drat	Not significant	0.103041	0.0555369
FBgn0033190	2.73163	-1.8141	17.5707	2.76824e-05	0.000434333	Gpo2	Upregulated	4.5578	3.36218
FBgn0033191	0.711369	3.80871	6.47643	0.0109314	0.0495972	CG1598	Upregulated	1.96132	1.30454
FBgn0033192	2.77577	-1.24011	9.8045	0.00174085	0.0121611	Corin	Upregulated	2.75924	1.91503
FBgn0033194	0.600131	4.99436	6.08403	0.0136409	0.0591175	Vps13	Not significant	1.86516	1.22828
FBgn0033195	-0.260284	3.8179	4.10207	0.0428306	0.138908	CG1360	Not significant	1.36825	0.857274
FBgn0033196	0.903224	2.26042	7.39999	0.00652241	0.0335732	CG1358	Upregulated	2.18559	1.47401
FBgn0033199	-0.0284752	5.09235	0.0393253	0.842806	0.910632	CG17985	Not significant	0.0742726	0.0406573
FBgn0033205	0.122448	-0.175821	0.240124	0.624117	0.770865	CG2064	Not significant	0.204734	0.113022
FBgn0033206	0.287722	3.31324	1.63305	0.201282	0.397238	DCTN4-p62	Not significant	0.696196	0.400949
FBgn0033207	0.214642	-1.15456	0.133941	0.71438	0.833617	CG12826	Not significant	0.146071	0.0790333
FBgn0033208	-0.136592	5.17416	1.02309	0.311787	0.515759	mRpL52	Not significant	0.506141	0.287553
FBgn0033209	0.381364	3.5891	3.16224	0.0753595	0.20587	CG12107	Not significant	1.12286	0.686406
FBgn0033210	-0.498397	3.01502	1.26521	0.260668	0.463421	U2A	Not significant	0.583912	0.334024
FBgn0033212	0.385135	6.83231	3.1106	0.0777841	0.211118	LRR	Not significant	1.10911	0.675475
FBgn0033224	1.49681	5.91007	43.9403	3.38543e-11	3.27456e-09	Nop17l	Upregulated	10	8.48485
FBgn0033225	0.000392567	4.74396	4.13285e-06	0.998378	1	TTLL12	Not significant	0.00070502	0
FBgn0033226	0.886384	5.38633	18.0864	2.11105e-05	0.000349933	puml	Upregulated	4.6755	3.45601
FBgn0033229	0.948682	3.33592	11.8135	0.00058802	0.00515201	CG12822	Upregulated	3.23061	2.28802
FBgn0033232	0.109907	2.15516	0.133365	0.714968	0.834193	CG12159	Not significant	0.145713	0.0787336
FBgn0033233	0.0566545	7.27844	0.115726	0.733717	0.845104	Kdm4A	Not significant	0.134472	0.0730899
FBgn0033234	0.219264	1.4985	0.193079	0.660366	0.797987	MFS12	Not significant	0.180215	0.0980039
FBgn0033235	0.580893	4.08118	7.5136	0.00612347	0.0319996	CG8728	Upregulated	2.213	1.49486
FBgn0033236	-0.336693	7.12325	1.43403	0.231108	0.433734	CG14764	Not significant	0.636185	0.362777
FBgn0033240	0.779378	0.966003	13.0957	0.000295969	0.0029671	CG2906	Upregulated	3.52875	2.52767
FBgn0033241	-0.711821	8.15988	11.4041	0.000732824	0.00613731	CG2915	Downregulated	3.135	2.21202
FBgn0033243	-2.06991	-1.96284	16.6813	4.42135e-05	0.000634857	CG14763	Downregulated	4.35444	3.19732
FBgn0033244	-0.0413727	6.57152	0.0214763	0.883489	0.935684	CG8726	Not significant	0.0537989	0.0288708
FBgn0033246	1.94795	3.05347	22.6189	1.97536e-06	4.69923e-05	ACC	Upregulated	5.70435	4.32797
FBgn0033247	-0.353424	5.26011	4.94851	0.0261131	0.0963952	Nup44A	Not significant	1.58314	1.01594
FBgn0033252	-0.189514	1.45725	0.133043	0.715298	0.834356	CG12769	Not significant	0.145513	0.0786485
FBgn0033257	0.198639	0.440033	0.336561	0.561821	0.726065	sand	Not significant	0.250402	0.139025
FBgn0033258	0.204043	3.851	0.962053	0.32667	0.53139	CG8712	Not significant	0.485891	0.274587
FBgn0033259	0.184194	3.28791	0.446335	0.504081	0.682078	Tmem63	Not significant	0.2975	0.166166
FBgn0033260	0.719809	7.22413	53.8945	2.11552e-13	3.4483e-11	Cul4	Upregulated	10	10
FBgn0033261	-0.0799769	5.43122	0.40605	0.523981	0.698271	udd	Not significant	0.280684	0.155976
FBgn0033264	-0.0467466	8.51718	0.221993	0.637526	0.780849	Nup50	Not significant	0.195502	0.107433
FBgn0033265	-0.203753	6.25398	1.25161	0.263245	0.466317	coil	Not significant	0.57964	0.331319
FBgn0033266	0.156663	3.48175	0.563869	0.452705	0.641971	Socs44A	Not significant	0.344184	0.192485
FBgn0033268	-2.79311	0.407371	45.6157	1.43882e-11	1.54445e-09	Obp44a	Downregulated	10	8.81123
FBgn0033271	-0.071323	-1.95407	0.0131383	0.908744	0.951041	CG8708	Not significant	0.0415583	0.0218008
FBgn0033272	0.103183	3.28188	0.115687	0.73376	0.845104	RagC-D	Not significant	0.134446	0.0730899
FBgn0033273	0.0213521	4.7859	0.00186273	0.965574	0.982088	Gasz	Not significant	0.0152142	0.00784975
FBgn0033302	-0.0130707	-0.430358	0.00154253	0.968671	0.984214	Cyp6a14	Not significant	0.0138237	0.00691063
FBgn0033304	-0.155959	0.679718	0.442528	0.505905	0.683498	Cyp6a13	Not significant	0.295931	0.165263
FBgn0033309	0.688062	5.31902	3.58738	0.05822	0.172483	Lnpk	Not significant	1.23493	0.763254
FBgn0033313	-0.225319	6.53273	0.911546	0.339704	0.544046	Cirl	Not significant	0.468899	0.264364
FBgn0033315	0.856218	3.24543	13.3186	0.000262783	0.00268955	beta3GalTII	Upregulated	3.5804	2.57032
FBgn0033316	-0.0263196	7.34043	0.0422158	0.837209	0.907862	Gle1	Not significant	0.0771661	0.0419803
FBgn0033317	1.26302	6.23059	53.9681	2.03773e-13	3.38418e-11	CG8635	Upregulated	10	10
FBgn0033320	0.963857	-1.82759	2.45047	0.11749	0.279788	CG8586	Not significant	0.930001	0.553172
FBgn0033337	-0.32792	1.87371	0.969227	0.324873	0.529641	CG8272	Not significant	0.488286	0.276018
FBgn0033339	-0.41172	6.53834	6.18587	0.0128774	0.0563558	Sec31	Not significant	1.89017	1.24906
FBgn0033340	0.0175526	3.92025	0.0128978	0.90958	0.951555	CG13751	Not significant	0.0411591	0.0215663
FBgn0033341	-0.338514	5.02274	5.93237	0.0148652	0.0631485	MrgBP	Not significant	1.82783	1.19964
FBgn0033347	-0.264441	0.372899	1.11831	0.290282	0.495256	CG8248	Not significant	0.53718	0.30517
FBgn0033348	-0.0747208	3.44894	0.0606026	0.805546	0.889527	Spt	Not significant	0.0939096	0.0508411
FBgn0033349	0.476231	5.74453	6.22777	0.0125762	0.0552374	CG8243	Not significant	1.90045	1.25777
FBgn0033350	0.0115103	5.33109	0.00679333	0.934311	0.963991	CG8237	Not significant	0.0295084	0.0159269
FBgn0033351	-0.580945	2.47966	3.56741	0.0589242	0.173694	AIMP1	Not significant	1.22971	0.760215
FBgn0033352	-0.129233	7.85733	0.589231	0.442717	0.632936	PAN2	Not significant	0.353874	0.19864
FBgn0033353	0.230632	-2.13769	0.110073	0.740061	0.849441	CG13749	Not significant	0.130733	0.0708669
FBgn0033354	-0.014433	4.80246	0.00442232	0.946979	0.971386	FANCI	Not significant	0.0236595	0.0126082
FBgn0033356	0.154077	5.1886	1.45218	0.228178	0.430623	CG8229	Not significant	0.641726	0.365903
FBgn0033357	0.0665393	5.96331	0.169128	0.680888	0.811644	Tom7	Not significant	0.166924	0.0906344
FBgn0033368	-1.06398	-2.15075	2.27522	0.131457	0.300229	CG13743	Not significant	0.881217	0.522547
FBgn0033371	1.14134	-1.259	3.35421	0.0670335	0.189781	CNT1	Not significant	1.17371	0.721747
FBgn0033372	-0.15374	5.95282	1.37878	0.240309	0.442234	CG13742	Not significant	0.619229	0.354348
FBgn0033373	0.304454	-0.682043	0.298837	0.584613	0.741721	CG8080	Not significant	0.233132	0.12976
FBgn0033374	1.28414	3.18009	4.82945	0.0279776	0.101592	Boot	Not significant	1.55319	0.99314
FBgn0033375	0.0358622	3.66636	0.0253711	0.873446	0.928738	CG8078	Not significant	0.058764	0.0321066
FBgn0033376	0.739205	4.94592	35.1655	3.02842e-09	1.64544e-07	CG8777	Upregulated	8.51878	6.78372
FBgn0033377	-0.167388	7.99597	1.25337	0.262909	0.465997	Pgm2a	Not significant	0.580194	0.331617
FBgn0033378	-0.0610891	7.10974	0.238237	0.625482	0.7715	tsu	Not significant	0.203785	0.112664
FBgn0033379	-0.460967	6.78944	14.6921	0.000126579	0.00147765	Mys45A	Downregulated	3.89764	2.83043
FBgn0033380	-0.707749	4.63966	8.24173	0.00409381	0.0236752	Phax	Downregulated	2.38787	1.62571
FBgn0033381	-0.0605587	5.97694	0.170391	0.679765	0.810964	GstE13	Not significant	0.167641	0.0909986
FBgn0033382	0.103823	5.7796	0.389757	0.532427	0.705149	Hydr1	Not significant	0.27374	0.151719
FBgn0033387	-1.27749	-2.03201	5.08545	0.0241274	0.090847	CG8008	Not significant	1.61749	1.04169
FBgn0033389	-0.434858	1.49399	1.11913	0.290106	0.495225	Rad51D	Not significant	0.537444	0.305197
FBgn0033392	-0.158033	5.54552	0.908103	0.340618	0.545212	CG8027	Not significant	0.467732	0.263435
FBgn0033400	-0.132884	6.88348	0.967306	0.325353	0.530031	CG2063	Not significant	0.487645	0.275699
FBgn0033401	-0.0288658	3.76161	0.0138717	0.906243	0.949614	Cog6	Not significant	0.0427551	0.022453
FBgn0033402	-0.264496	5.40213	0.402397	0.525854	0.69939	Myd88	Not significant	0.279135	0.15528
FBgn0033408	-0.099743	-1.43634	0.0652309	0.798412	0.885281	CG8800	Not significant	0.0977732	0.0529187
FBgn0033413	0.919662	4.12125	8.61349	0.00333683	0.020062	prel	Upregulated	2.47667	1.69763
FBgn0033421	0.268664	5.24075	3.0361	0.0814312	0.218072	CG1888	Not significant	1.08921	0.661399
FBgn0033423	-0.833479	-1.93806	1.34097	0.246864	0.449409	Alp6	Not significant	0.607543	0.347358
FBgn0033426	-0.103303	4.24678	0.15804	0.690967	0.819221	CG1814	Not significant	0.160542	0.086599
FBgn0033427	-0.0392222	5.86011	0.0937804	0.759425	0.861926	Smyd4-1	Not significant	0.119515	0.06453
FBgn0033428	-1.12737	3.99977	42.0621	8.84221e-11	7.41229e-09	Urod	Downregulated	10	8.13005
FBgn0033429	-0.217848	2.08082	1.51018	0.219112	0.418992	CG12929	Not significant	0.659335	0.377794
FBgn0033431	1.74997	1.26017	38.5444	5.35229e-10	3.76887e-08	CG1827	Upregulated	9.27146	7.42379
FBgn0033434	-0.681444	5.83455	16.9329	3.87248e-05	0.000569992	CG1902	Downregulated	4.41201	3.24413
FBgn0033437	-0.0890607	-2.29082	0.0134223	0.907768	0.950758	CG12926	Not significant	0.0420252	0.0219299
FBgn0033449	0.524513	1.00732	1.75466	0.185292	0.376225	CG1663	Not significant	0.732144	0.424552
FBgn0033450	-0.192075	4.04894	0.533885	0.464978	0.653062	Lsm11	Not significant	0.332567	0.185046
FBgn0033451	0.593381	2.41822	3.47459	0.062318	0.18008	Marc	Not significant	1.20539	0.744535
FBgn0033453	-0.357873	6.44235	4.41748	0.0355725	0.121078	Sting	Not significant	1.44889	0.916933
FBgn0033454	-0.150492	4.10993	0.133056	0.715284	0.834356	CG1671	Not significant	0.145521	0.0786485
FBgn0033457	1.21814	1.68387	13.9325	0.000189498	0.00205414	Ntmt	Upregulated	3.7224	2.68737
FBgn0033458	-0.440066	6.03115	1.07594	0.299607	0.504233	Lime	Not significant	0.523448	0.297368
FBgn0033459	-0.157974	4.5766	1.32867	0.249042	0.451694	CG12744	Not significant	0.603727	0.345156
FBgn0033460	0.46472	6.31684	3.98875	0.0458049	0.145498	Sec24AB	Not significant	1.33909	0.837143
FBgn0033461	-0.409083	-1.45304	1.10424	0.293338	0.497871	CG12923	Not significant	0.532632	0.302883
FBgn0033463	-0.120249	7.32465	0.576823	0.44756	0.636726	CG1513	Not significant	0.349148	0.196047
FBgn0033467	-0.0238608	5.00429	0.0278996	0.867345	0.924654	Pdrg1	Not significant	0.061808	0.0340208
FBgn0033468	-0.424582	3.43725	4.60256	0.0319242	0.111951	CG1418	Not significant	1.49588	0.950972
FBgn0033471	0.0494553	5.95026	0.116656	0.73269	0.844571	CG12134	Not significant	0.13508	0.0733641
FBgn0033473	0.23542	6.55247	2.10333	0.146979	0.323589	CG12128	Not significant	0.832745	0.490006
FBgn0033474	0.443026	4.01386	1.51574	0.218265	0.418008	CG1407	Not significant	0.661017	0.378815
FBgn0033475	-0.218839	7.24434	1.17746	0.277873	0.482414	CG12129	Not significant	0.556154	0.31658
FBgn0033476	-0.715863	5.67774	4.12446	0.0422674	0.137665	oys	Not significant	1.37399	0.861177
FBgn0033479	-0.453148	4.16933	9.05825	0.00261512	0.0167199	PIG-N	Downregulated	2.58251	1.77677
FBgn0033480	-0.130103	4.33638	0.68004	0.409573	0.605181	mRpL42	Not significant	0.387669	0.218115
FBgn0033481	-0.33127	-1.30566	0.487245	0.485159	0.668362	CG12920	Not significant	0.314116	0.174988
FBgn0033482	-0.103479	7.60588	0.634132	0.425844	0.618221	CG1371	Not significant	0.37075	0.208856
FBgn0033483	-1.35575	6.09998	7.81728	0.00517489	0.0283267	egr	Downregulated	2.2861	1.5478
FBgn0033484	1.67387	1.302	9.88681	0.00166468	0.0117033	CG2269	Upregulated	2.77867	1.93169
FBgn0033485	-0.162823	6.74079	1.51124	0.21895	0.418865	RpLP0-like	Not significant	0.659655	0.377926
FBgn0033486	-0.302036	5.47608	0.937302	0.332973	0.537766	dmpd	Not significant	0.477592	0.269407
FBgn0033491	0.711861	5.16102	22.4032	2.21006e-06	5.15994e-05	CG18011	Upregulated	5.6556	4.28736
FBgn0033502	0.0823461	-0.121887	0.035843	0.84984	0.914451	CG12910	Not significant	0.0706628	0.0388397
FBgn0033504	1.22742	2.44362	10.1439	0.00144777	0.0105403	CAP	Upregulated	2.8393	1.97715
FBgn0033507	-0.163138	6.34119	1.411	0.234891	0.436388	CG12909	Not significant	0.629134	0.360127
FBgn0033518	0.38619	4.36962	1.15259	0.283008	0.487545	Prx2540-2	Not significant	0.548201	0.311986
FBgn0033519	0.0532505	5.97362	0.0655688	0.797901	0.885281	CG11825	Not significant	0.0980508	0.0529187
FBgn0033520	0.790716	3.21705	3.69628	0.0545341	0.164838	Prx2540-1	Not significant	1.26333	0.782942
FBgn0033521	0.56236	4.36498	1.70985	0.191005	0.383667	CG12896	Not significant	0.718954	0.416045
FBgn0033523	0.0410063	5.7159	0.0744395	0.784979	0.878163	CG12895	Not significant	0.105142	0.0564248
FBgn0033524	0.730751	-1.07604	1.8104	0.17846	0.367268	Cyp49a1	Not significant	0.748459	0.435016
FBgn0033526	-1.22916	7.62742	21.4403	3.65013e-06	7.86586e-05	Caf1-105	Downregulated	5.43769	4.10425
FBgn0033527	-0.379184	5.84549	3.20525	0.0734021	0.202194	CG11777	Not significant	1.13429	0.694232
FBgn0033528	-0.604658	4.17797	5.2113	0.0224406	0.0862917	trsn	Not significant	1.64897	1.06403
FBgn0033529	0.0421625	6.73425	0.101606	0.74991	0.85568	CG17765	Not significant	0.124991	0.0676889
FBgn0033538	1.43671	1.02153	6.64235	0.00995825	0.0462059	CG11883	Upregulated	2.00182	1.3353
FBgn0033539	0.00434659	7.10748	0.00129937	0.971245	0.985371	Git	Not significant	0.0126712	0.00640036
FBgn0033540	0.791829	2.46115	2.2655	0.132284	0.301258	Elp2	Not significant	0.878494	0.521062
FBgn0033541	2.25327	-2.08058	7.81811	0.00517251	0.0283267	CG12934	Upregulated	2.2863	1.5478
FBgn0033543	0.556649	1.78369	5.57878	0.0181794	0.0735702	CG12338	Not significant	1.74042	1.1333
FBgn0033544	0.0324461	6.79157	0.0228957	0.879729	0.933499	CG7220	Not significant	0.0556512	0.0298863
FBgn0033547	-0.135549	4.13934	0.576052	0.447864	0.636953	CG12935	Not significant	0.348854	0.195893
FBgn0033548	0.135717	5.30322	0.763833	0.382132	0.584249	CG7637	Not significant	0.417787	0.233402
FBgn0033549	-0.724637	2.96411	2.43472	0.118675	0.280915	mms4	Not significant	0.92564	0.551425
FBgn0033550	-0.0988258	4.88483	0.327578	0.567089	0.730074	CG12341	Not significant	0.246349	0.136633
FBgn0033551	0.146913	7.63098	0.767888	0.380871	0.583186	CG7222	Not significant	0.419222	0.234193
FBgn0033554	0.465857	3.3152	8.30826	0.00394653	0.0229896	Lsm10	Upregulated	2.40379	1.63847
FBgn0033555	-0.0861472	6.04268	0.306828	0.579633	0.738768	RpS15Ab	Not significant	0.236847	0.131492
FBgn0033556	-0.334966	6.22627	7.21071	0.00724696	0.0364293	CG12343	Downregulated	2.13984	1.43855
FBgn0033557	-0.15714	5.88604	0.582161	0.445467	0.635082	CG12325	Not significant	0.351185	0.19717
FBgn0033558	1.17623	-1.21983	3.77531	0.0520143	0.159024	CG12344	Not significant	1.28388	0.798537
FBgn0033564	-0.68031	4.32384	2.11147	0.146198	0.322354	Pex6	Not significant	0.835057	0.491666
FBgn0033566	-0.16008	6.50261	1.44906	0.228678	0.431336	CG18004	Not significant	0.640775	0.365185
FBgn0033569	0.835478	5.31325	7.99486	0.00469103	0.02635	CG12942	Upregulated	2.32873	1.57922
FBgn0033570	-0.0828392	5.63689	0.250537	0.616698	0.765669	ND-B14	Not significant	0.209928	0.115959
FBgn0033571	-0.0758477	6.96963	0.254575	0.613872	0.763826	Rpb5	Not significant	0.211922	0.117006
FBgn0033574	0.500222	-0.410626	0.706529	0.400598	0.597851	Spn47C	Not significant	0.397291	0.223407
FBgn0033579	-0.595545	-1.62051	1.50132	0.220468	0.420673	CG13229	Not significant	0.656654	0.376056
FBgn0033581	0.407106	7.73542	6.50598	0.0107512	0.0490118	CG12391	Upregulated	1.96854	1.3097
FBgn0033582	-1.16762	-0.702866	10.5611	0.00115494	0.00880423	CG9084	Downregulated	2.93744	2.05531
FBgn0033584	-0.225755	6.16484	2.34412	0.125757	0.291506	CG7737	Not significant	0.900468	0.535353
FBgn0033590	0.611512	0.125346	3.30097	0.0692392	0.19409	CG13217	Not significant	1.15965	0.711997
FBgn0033605	-0.136493	4.05984	0.713932	0.398142	0.596439	CG9067	Not significant	0.399962	0.224434
FBgn0033607	0.36171	7.58385	3.8242	0.0505176	0.156379	CG9062	Not significant	1.29656	0.80582
FBgn0033608	0.289294	6.32377	4.34824	0.0370473	0.125066	CG13220	Not significant	1.43124	0.902859
FBgn0033609	0.401741	4.63102	3.71189	0.0540263	0.163979	Fbl6	Not significant	1.26739	0.785211
FBgn0033610	-0.379396	-0.405406	0.687432	0.407039	0.603302	CG18335	Not significant	0.390364	0.219465
FBgn0033615	-0.808321	5.8681	37.477	9.24953e-10	5.94265e-08	CG7741	Downregulated	9.03388	7.22602
FBgn0033616	0.857234	1.5179	8.02669	0.0046093	0.0259738	CG7745	Upregulated	2.33636	1.58546
FBgn0033624	-0.408784	2.24249	0.781924	0.376553	0.578736	CG12384	Not significant	0.424173	0.237519
FBgn0033627	0.35765	1.70199	1.68211	0.194644	0.388758	CG13204	Not significant	0.710759	0.410321
FBgn0033631	0.546424	6.83513	11.7017	0.000624434	0.00539378	Sod3	Upregulated	3.20451	2.26811
FBgn0033633	-0.627669	-1.37982	1.88434	0.169842	0.355178	Smyd4-3	Not significant	0.769956	0.449554
FBgn0033635	1.08327	5.47145	5.24586	0.0219991	0.0848907	Prip	Not significant	1.6576	1.07114
FBgn0033636	-0.452963	7.94066	3.89419	0.0484535	0.151559	tou	Not significant	1.31467	0.819417
FBgn0033638	0.59062	7.75915	9.06926	0.00259942	0.0166643	CG9005	Upregulated	2.58512	1.77821
FBgn0033639	1.25399	4.81195	14.9407	0.000110946	0.00132864	CG9003	Upregulated	3.95489	2.87659
FBgn0033649	-1.03148	3.37618	2.03331	0.153885	0.333585	pyr	Not significant	0.812802	0.476793
FBgn0033652	-0.791928	3.83737	0.935086	0.333545	0.538295	ths	Not significant	0.476846	0.268979
FBgn0033653	0.276581	4.95814	1.35639	0.244164	0.4465	CG13192	Not significant	0.612319	0.350178
FBgn0033656	-0.244289	5.74942	1.82074	0.177225	0.365409	S2P	Not significant	0.751476	0.43722
FBgn0033657	0.306357	-0.0409304	0.78476	0.375689	0.578317	Sln	Not significant	0.425171	0.237834
FBgn0033659	-2.01631	0.15092	26.0024	3.40987e-07	1.04577e-05	Damm	Downregulated	6.46726	4.98056
FBgn0033661	-0.278904	5.77682	1.2691	0.259936	0.46245	CG13185	Not significant	0.585134	0.334935
FBgn0033663	-0.192189	9.50998	1.10676	0.292788	0.497418	ERp60	Not significant	0.533446	0.303279
FBgn0033665	-0.412827	4.98137	5.01451	0.0251357	0.0937873	Zip48C	Not significant	1.59971	1.02786
FBgn0033669	0.0136967	5.87198	0.00988959	0.920784	0.958022	PI31	Not significant	0.0358423	0.0186245
FBgn0033672	0.757094	4.66759	22.935	1.6757e-06	4.06323e-05	rho-7	Upregulated	5.7758	4.39113
FBgn0033673	0.568495	3.6145	2.95586	0.0855669	0.225632	CG8298	Not significant	1.06769	0.646599
FBgn0033677	1.59815	2.82518	7.19869	0.00729566	0.0366114	CG8321	Upregulated	2.13694	1.43638
FBgn0033683	-0.0476324	5.13869	0.13456	0.71375	0.833103	CG18343	Not significant	0.146454	0.0793013
FBgn0033685	-1.63164	-1.53712	21.6062	3.34764e-06	7.31164e-05	OSCP1	Downregulated	5.47526	4.13599
FBgn0033686	-0.187859	5.81753	1.86481	0.172071	0.358053	Hen1	Not significant	0.764294	0.446053
FBgn0033688	-0.197515	9.6645	3.41313	0.0646797	0.185082	Prp8	Not significant	1.18923	0.732637
FBgn0033690	-0.236065	2.42264	0.463827	0.495841	0.676572	EndoG	Not significant	0.304658	0.169686
FBgn0033691	0.0834635	6.84876	0.330774	0.565204	0.72882	CG8860	Not significant	0.247795	0.13738
FBgn0033692	0.595965	2.24744	8.34052	0.00387704	0.0227051	wash	Upregulated	2.4115	1.64388
FBgn0033696	2.00437	-1.47582	9.56524	0.00198296	0.0134159	Cyp6g2	Upregulated	2.70269	1.87238
FBgn0033698	1.79202	3.38854	34.7057	3.83503e-09	2.05829e-07	CG8858	Upregulated	8.41623	6.68649
FBgn0033699	0.0236397	10.1741	0.0331134	0.855606	0.917748	RpS11	Not significant	0.0677264	0.0372765
FBgn0033702	1.42931	-0.0817897	12.2297	0.000470337	0.00433045	CG8854	Upregulated	3.32759	2.36347
FBgn0033712	-0.13163	5.70053	1.26375	0.260942	0.463631	mIF3	Not significant	0.583456	0.333828
FBgn0033713	0.642844	6.18788	1.80653	0.178925	0.368037	CG8841	Not significant	0.74733	0.434108
FBgn0033715	-0.0605672	5.45013	0.176898	0.674053	0.806994	CG8490	Not significant	0.171306	0.0931298
FBgn0033716	-0.109971	4.58581	0.282464	0.595091	0.749891	Den1	Not significant	0.225417	0.125002
FBgn0033717	-0.257572	4.53509	0.353383	0.552205	0.719755	CG8839	Not significant	0.2579	0.142815
FBgn0033733	-1.66499	-1.90779	9.6989	0.00184378	0.012727	CG8834	Downregulated	2.73429	1.89527
FBgn0033734	0.445428	6.41145	13.2087	0.000278658	0.00281602	CG8520	Upregulated	3.55493	2.55036
FBgn0033735	-0.106276	5.02921	0.421119	0.516379	0.692334	Dera	Not significant	0.287031	0.159684
FBgn0033737	-0.0736908	7.70397	0.251568	0.615973	0.765034	Nup54	Not significant	0.210438	0.116319
FBgn0033738	-0.0255335	6.49178	0.00856088	0.926281	0.96066	DUBAI	Not significant	0.0332573	0.0174301
FBgn0033739	0.0964751	4.69404	0.431048	0.511475	0.688169	Dyb	Not significant	0.291176	0.162305
FBgn0033740	0.329135	5.96491	3.28665	0.0698454	0.195292	dgt5	Not significant	1.15586	0.709315
FBgn0033741	-0.319634	8.47674	1.31996	0.250599	0.45321	CG8545	Not significant	0.601021	0.343701
FBgn0033742	1.74191	-0.204249	8.61813	0.00332834	0.0200383	Nepl10	Upregulated	2.47777	1.69814
FBgn0033744	0.224397	1.69604	0.685519	0.407693	0.603702	Dh44-R2	Not significant	0.389667	0.219177
FBgn0033748	0.316608	0.836704	0.853125	0.35567	0.560237	vis	Not significant	0.448953	0.251628
FBgn0033749	0.330053	3.93583	1.25187	0.263196	0.466317	achi	Not significant	0.57972	0.331319
FBgn0033750	-0.800594	2.20323	10.2334	0.00137924	0.010159	CG13151	Downregulated	2.86036	1.99315
FBgn0033751	-0.564527	3.70379	2.8941	0.0889047	0.232621	CG8818	Not significant	1.05108	0.633352
FBgn0033752	-0.0454818	6.64354	0.103277	0.747932	0.854497	CG8569	Not significant	0.126138	0.0682896
FBgn0033754	-0.10948	3.81602	0.343624	0.557745	0.723868	Ak6	Not significant	0.253564	0.140341
FBgn0033755	-0.20039	5.87306	0.83471	0.360914	0.564999	ClC-b	Not significant	0.442596	0.247952
FBgn0033757	0.319726	7.26645	0.419918	0.516978	0.692715	muskelin	Not significant	0.286528	0.159446
FBgn0033761	1.44923	4.1846	10.2191	0.00138991	0.0102291	CG8778	Upregulated	2.85701	1.99016
FBgn0033762	0.53597	5.66264	1.37044	0.241736	0.443838	ZnT49B	Not significant	0.616659	0.352776
FBgn0033766	0.588936	6.66537	12.3993	0.000429506	0.0040304	Nup188	Upregulated	3.36703	2.39465
FBgn0033767	-0.595747	-0.117343	4.59105	0.0321393	0.112571	CG13148	Not significant	1.49296	0.948574
FBgn0033769	-0.0194805	4.73262	0.0183019	0.892387	0.941576	CG8768	Not significant	0.0494468	0.0261445
FBgn0033773	1.26905	1.7453	5.55545	0.0184232	0.0743516	Mos	Not significant	1.73464	1.12871
FBgn0033777	0.0331108	5.84086	0.0147506	0.903333	0.947812	CG17574	Not significant	0.0441521	0.0232779
FBgn0033781	-0.274683	4.84071	2.51575	0.112714	0.271931	CG13319	Not significant	0.948022	0.565542
FBgn0033783	0.53097	4.97765	2.3438	0.125783	0.291506	CG17019	Not significant	0.900379	0.535353
FBgn0033784	0.362466	4.55875	2.61275	0.106008	0.261368	SCCRO3	Not significant	0.974661	0.582748
FBgn0033785	0.376592	1.40042	2.86171	0.0907111	0.235667	Sans	Not significant	1.04234	0.627701
FBgn0033787	-1.08948	-0.584365	9.84003	0.00170755	0.0119569	CG13321	Downregulated	2.76763	1.92238
FBgn0033794	-2.33465	-1.63355	18.7528	1.48805e-05	0.00026407	CG13326	Downregulated	4.82738	3.57828
FBgn0033798	0.602429	-1.79189	1.79282	0.180583	0.37008	CG15870	Not significant	0.743322	0.431704
FBgn0033799	0.363568	3.593	6.33537	0.0118353	0.0526401	GLaz	Not significant	1.92682	1.27868
FBgn0033802	0.0378161	3.80285	0.012419	0.911267	0.952044	CG17724	Not significant	0.0403543	0.0213428
FBgn0033806	-0.234429	6.67666	1.41352	0.234473	0.436388	FLASH	Not significant	0.629908	0.360127
FBgn0033808	1.10783	2.55766	15.4521	8.46222e-05	0.00105984	CG4627	Upregulated	4.07252	2.97476
FBgn0033809	0.144173	1.26565	0.0889795	0.765479	0.865486	CG4630	Not significant	0.116067	0.06274
FBgn0033810	-0.788267	3.01254	7.30605	0.00687228	0.0348845	CG4646	Downregulated	2.1629	1.45737
FBgn0033812	0.63648	5.13064	4.14275	0.0418133	0.136664	Pex13	Not significant	1.37869	0.864345
FBgn0033813	-0.510276	1.5507	1.15821	0.281836	0.486438	fsd	Not significant	0.550003	0.312973
FBgn0033814	-0.271488	6.21543	2.08794	0.148466	0.326128	Qsox1	Not significant	0.828374	0.486612
FBgn0033815	-0.090715	1.2588	0.0633669	0.801251	0.886452	CG4676	Not significant	0.0962312	0.0523446
FBgn0033816	0.226471	4.24744	0.844932	0.35799	0.563069	CG4679	Not significant	0.446129	0.249439
FBgn0033817	0.0602046	0.686118	0.0147151	0.903449	0.947814	GstE14	Not significant	0.0440964	0.023277
FBgn0033836	-0.0764529	2.63071	0.13176	0.716614	0.835228	CG18278	Not significant	0.144715	0.0781952
FBgn0033842	-0.312937	5.95856	2.76517	0.0963367	0.244791	cbc	Not significant	1.01621	0.611205
FBgn0033844	0.551366	7.082	4.58066	0.0323348	0.112947	bbc	Not significant	1.49033	0.947125
FBgn0033845	0.170841	7.65965	0.545013	0.460362	0.648398	mars	Not significant	0.3369	0.188159
FBgn0033846	-0.351199	6.33385	2.39732	0.121543	0.285743	mip120	Not significant	0.91527	0.544024
FBgn0033853	0.17223	5.51299	1.15166	0.283202	0.487617	CG6145	Not significant	0.547904	0.311921
FBgn0033855	-0.964594	8.65458	3.92812	0.0474849	0.149486	link	Not significant	1.32344	0.8254
FBgn0033856	1.76599	-0.317278	8.37306	0.00380824	0.0223468	CG13334	Upregulated	2.41928	1.65079
FBgn0033859	-0.240519	6.38083	1.19688	0.273947	0.478239	fand	Not significant	0.562334	0.320355
FBgn0033860	3.6007	2.47556	38.2573	6.20046e-10	4.26378e-08	S-Lap5	Upregulated	9.20758	7.37021
FBgn0033862	-0.269675	-2.23143	0.186872	0.665533	0.802307	CG6209	Not significant	0.17683	0.0956593
FBgn0033863	-1.07771	-2.04029	3.63089	0.0567166	0.169399	CG13337	Not significant	1.24629	0.771089
FBgn0033864	-0.790312	-1.74017	2.08968	0.148298	0.325971	CG18368	Not significant	0.828866	0.486821
FBgn0033871	-0.297346	2.66791	0.790352	0.373994	0.576957	CG13339	Not significant	0.427136	0.238857
FBgn0033872	-0.0312695	1.14463	0.00349845	0.952834	0.974908	CG6329	Not significant	0.0209825	0.0110365
FBgn0033875	0.0465312	4.63261	0.0386808	0.844082	0.911497	CG6357	Not significant	0.0736152	0.0402447
FBgn0033876	-1.2584	-0.0674371	4.43711	0.0351657	0.120486	Syngr	Not significant	1.45388	0.919063
FBgn0033879	0.174793	7.56656	0.986011	0.320719	0.525791	Echs1	Not significant	0.493875	0.279187
FBgn0033883	-0.519104	2.66569	2.34642	0.125571	0.291274	CG16935	Not significant	0.901111	0.535699
FBgn0033884	0.199013	5.03545	0.76103	0.383006	0.585079	CG13344	Not significant	0.416794	0.232786
FBgn0033886	0.564995	6.92731	9.48773	0.00206851	0.0138667	Rpn13	Upregulated	2.68434	1.85803
FBgn0033889	-0.0229333	8.99452	0.0446036	0.832735	0.905349	CG6701	Not significant	0.0794934	0.0431838
FBgn0033890	0.304826	4.45434	1.27985	0.257927	0.460449	Ctf4	Not significant	0.588503	0.336818
FBgn0033891	0.155616	4.45136	0.999574	0.317414	0.522219	CG8067	Not significant	0.498375	0.282147
FBgn0033897	-0.0188577	8.43235	0.0215466	0.8833	0.935596	Rcd1	Not significant	0.053892	0.0289116
FBgn0033899	0.208398	4.8805	2.04724	0.152483	0.331811	CG13016	Not significant	0.81678	0.479109
FBgn0033900	-0.250734	3.87672	0.542468	0.461412	0.649244	CysRS-m	Not significant	0.335911	0.187592
FBgn0033901	-0.538579	5.81672	3.70397	0.0542831	0.164475	O-fut1	Not significant	1.26533	0.7839
FBgn0033902	-0.118476	8.37331	0.687845	0.406898	0.603302	eIF3m	Not significant	0.390514	0.219465
FBgn0033903	0.894657	0.137849	3.53268	0.0601705	0.176129	CG8323	Not significant	1.22062	0.754168
FBgn0033905	-0.00572139	3.17169	0.00126231	0.971658	0.985542	CG18324	Not significant	0.0124866	0.0063249
FBgn0033906	1.32033	2.27518	20.8506	4.96546e-06	0.000101171	ReepB	Upregulated	5.30404	3.99494
FBgn0033907	0.180838	4.97301	1.52819	0.216385	0.415765	mRpS16	Not significant	0.664773	0.381152
FBgn0033912	0.052044	10.7027	0.175594	0.675187	0.807802	RpS23	Not significant	0.170576	0.0926953
FBgn0033913	1.71123	-0.484636	5.13916	0.0233919	0.0889399	CG8468	Not significant	1.63093	1.0509
FBgn0033915	0.292374	6.817	1.19834	0.273655	0.478013	CG8485	Not significant	0.562797	0.32056
FBgn0033916	0.999488	5.56322	21.1929	4.15301e-06	8.80837e-05	Usp20-33	Upregulated	5.38164	4.0551
FBgn0033917	0.283349	5.17642	3.51571	0.0607895	0.177175	SmydA-1	Not significant	1.21617	0.751597
FBgn0033918	1.03416	5.29081	12.5638	0.0003933	0.00375062	CG8531	Upregulated	3.40528	2.4259
FBgn0033919	0.221154	-0.537882	0.303027	0.581991	0.739971	CG8547	Not significant	0.235084	0.130785
FBgn0033921	-0.154534	7.37822	1.14357	0.284899	0.489685	tej	Not significant	0.54531	0.310083
FBgn0033924	-0.194081	3.14842	0.397954	0.528148	0.701487	CG8613	Not significant	0.277245	0.15398
FBgn0033925	0.0141456	5.93884	0.00963234	0.921818	0.95829	CG8617	Not significant	0.035355	0.0185032
FBgn0033926	-0.0406089	8.17264	0.125954	0.722664	0.838527	Arc1	Not significant	0.141063	0.076483
FBgn0033928	-0.230036	3.47838	0.712613	0.398578	0.596439	Arc2	Not significant	0.399487	0.224434
FBgn0033929	0.694506	5.89795	17.2044	3.35665e-05	0.000506779	Tfb1	Upregulated	4.47409	3.29518
FBgn0033934	-0.0358682	7.14101	0.142262	0.706042	0.828169	CG17385	Not significant	0.151169	0.0818808
FBgn0033935	0.673221	3.68335	7.15219	0.00748724	0.0372542	Sin1	Upregulated	2.12568	1.42882
FBgn0033945	-1.22757	2.26074	7.66396	0.00563347	0.0300156	CG12868	Downregulated	2.24922	1.52265
FBgn0033948	0.313163	4.98119	7.35745	0.00667854	0.0341175	CG12863	Upregulated	2.17532	1.46702
FBgn0033951	-0.211238	6.33644	1.46515	0.226112	0.427944	CG10139	Not significant	0.645676	0.368613
FBgn0033960	-0.00666164	2.4106	0.000845961	0.976796	0.988021	CG10151	Not significant	0.0101959	0.00523363
FBgn0033961	-0.0414773	5.1554	0.0709506	0.789958	0.880599	ND-B15	Not significant	0.102396	0.055222
FBgn0033971	0.799784	5.28299	35.3232	2.79282e-09	1.54606e-07	CG10209	Upregulated	8.55396	6.81077
FBgn0033972	-0.111565	6.71373	0.716984	0.397135	0.595943	Ciao1	Not significant	0.401062	0.224795
FBgn0033973	0.744018	1.76567	3.28938	0.0697293	0.195091	HPS1	Not significant	1.15658	0.709762
FBgn0033978	-0.454913	0.395034	2.5652	0.109239	0.266422	Cyp6a23	Not significant	0.961624	0.574429
FBgn0033979	2.1323	2.76534	8.9263	0.00281093	0.0175599	Cyp6a19	Upregulated	2.55115	1.75548
FBgn0033980	0.0900372	2.2112	0.0903356	0.763751	0.864524	Cyp6a20	Not significant	0.117048	0.0632232
FBgn0033982	-0.0781706	0.676324	0.0887503	0.765772	0.865587	Cyp317a1	Not significant	0.115901	0.0626894
FBgn0033984	0.0928546	6.97736	0.138656	0.709621	0.830707	Lap1	Not significant	0.148974	0.0805524
FBgn0033987	-1.43316	5.69662	10.74	0.00104844	0.0081884	ckn	Downregulated	2.97946	2.0868
FBgn0033988	-0.250545	7.14488	1.71845	0.189892	0.382216	pcs	Not significant	0.721493	0.417691
FBgn0033989	0.325106	4.55113	0.670274	0.412956	0.607613	CG7639	Not significant	0.384096	0.216373
FBgn0033990	-0.140155	5.42367	1.20032	0.273257	0.477603	CG10265	Not significant	0.563429	0.320933
FBgn0033993	1.57714	3.39985	8.97733	0.0027335	0.0172847	CG8089	Upregulated	2.56328	1.76234
FBgn0033994	-0.382721	3.11964	0.709004	0.399775	0.597378	CG7544	Not significant	0.398185	0.223751
FBgn0033995	-0.10993	5.66855	0.22057	0.638606	0.781069	GPHR	Not significant	0.194767	0.107311
FBgn0033996	0.447668	4.60107	1.0564	0.304037	0.508191	CG11807	Not significant	0.517074	0.293973
FBgn0033998	-0.193261	8.40318	2.25286	0.133368	0.302553	row	Not significant	0.874948	0.519199
FBgn0034000	-0.0805113	5.22864	0.238106	0.625577	0.7715	CG11808	Not significant	0.203719	0.112664
FBgn0034001	-0.45806	4.62315	8.09851	0.00443017	0.0252227	mRpL41	Downregulated	2.35358	1.59821
FBgn0034002	0.0379332	4.71119	0.0201992	0.886982	0.938172	CG8079	Not significant	0.0520852	0.0277175
FBgn0034008	0.901254	4.86438	6.42231	0.0112696	0.0508952	CG8152	Not significant	1.94809	1.29332
FBgn0034009	0.289039	6.6605	2.44556	0.117858	0.280147	CG8155	Not significant	0.928642	0.552614
FBgn0034013	-1.30566	3.17834	4.66251	0.030828	0.109019	unc-5	Not significant	1.51105	0.962498
FBgn0034021	0.131006	4.00108	0.0360078	0.849499	0.914451	CG8180	Not significant	0.070837	0.0388397
FBgn0034022	-0.634957	-0.824221	1.29081	0.255898	0.458367	CG12964	Not significant	0.591933	0.338787
FBgn0034025	0.372427	6.29989	2.08929	0.148335	0.325971	Pgant1	Not significant	0.828757	0.486821
FBgn0034027	-0.0982425	4.97518	0.479923	0.488457	0.670315	CG8187	Not significant	0.311173	0.173721
FBgn0034029	-0.773105	4.456	28.7273	8.33223e-08	3.16122e-06	eIF2Bgamma	Downregulated	7.07924	5.50015
FBgn0034032	0.877412	4.54272	5.12397	0.0235976	0.0895624	CG8195	Not significant	1.62713	1.04787
FBgn0034033	0.114836	3.8135	0.534398	0.464764	0.652865	CG8204	Not significant	0.332768	0.185177
FBgn0034035	-0.0422449	5.95758	0.0793928	0.778122	0.873353	CG8207	Not significant	0.108952	0.0588099
FBgn0034046	-0.0679598	6.79678	0.234341	0.628323	0.773713	tun	Not significant	0.201817	0.11142
FBgn0034049	-0.768439	6.28425	34.5582	4.137e-09	2.18047e-07	bdg	Downregulated	8.38331	6.66145
FBgn0034050	-0.512884	3.71159	4.78597	0.0286926	0.103675	bug	Not significant	1.54223	0.984327
FBgn0034051	-0.138221	8.44778	0.825758	0.363502	0.567195	Mlf	Not significant	0.439493	0.246268
FBgn0034054	0.314583	3.22501	2.25425	0.133248	0.302437	CG8366	Not significant	0.875338	0.519365
FBgn0034057	0.0369446	5.64131	0.101749	0.749741	0.855597	CG8314	Not significant	0.125089	0.0677309
FBgn0034058	-0.261173	1.66322	0.327323	0.567239	0.730161	Pex11	Not significant	0.246234	0.136581
FBgn0034059	0.118967	1.62457	0.106575	0.744078	0.852339	CG8320	Not significant	0.128382	0.0693878
FBgn0034060	-0.807282	7.10564	19.4496	1.0329e-05	0.00019385	CG8370	Downregulated	4.98594	3.71253
FBgn0034061	0.280051	4.51884	4.42416	0.0354335	0.121067	Ufc1	Not significant	1.45059	0.916975
FBgn0034062	-0.138692	4.5201	0.383088	0.535955	0.707777	CG8388	Not significant	0.270871	0.150103
FBgn0034063	0.239254	4.95314	1.8965	0.168471	0.353656	CG8389	Not significant	0.773476	0.451419
FBgn0034065	-0.369307	3.42641	2.08353	0.148896	0.326775	Rrp42	Not significant	0.827118	0.485751
FBgn0034066	0.0110612	6.47814	0.00723764	0.932202	0.963396	EMC7	Not significant	0.0304898	0.0161951
FBgn0034067	2.81176	2.85815	23.3491	1.35106e-06	3.37842e-05	CG8399	Upregulated	5.86933	4.47129
FBgn0034068	0.609458	5.46283	3.85982	0.0494558	0.154105	casp	Not significant	1.30578	0.812183
FBgn0034071	-0.332997	6.9773	4.64202	0.0311982	0.10993	CG8405	Not significant	1.50587	0.958882
FBgn0034072	-0.536347	6.55434	3.07465	0.0795215	0.214379	Dg	Not significant	1.09952	0.668817
FBgn0034073	0.365319	5.6315	2.86269	0.0906555	0.235667	CG8414	Not significant	1.04261	0.627701
FBgn0034075	-0.901375	5.68719	7.40009	0.00652207	0.0335732	Asph	Downregulated	2.18561	1.47401
FBgn0034076	-0.568962	-1.85216	1.543	0.214173	0.4135	Jhedup	Not significant	0.669236	0.383524
FBgn0034081	-0.830003	2.91505	9.25857	0.00234396	0.0152737	CG10731	Downregulated	2.63005	1.81606
FBgn0034082	-0.480395	-1.63569	1.05942	0.303347	0.507616	CG10734	Not significant	0.51806	0.294465
FBgn0034083	-0.230987	4.45298	0.692799	0.405214	0.602367	lbk	Not significant	0.392316	0.220139
FBgn0034084	-0.150011	6.64432	1.29242	0.255603	0.458304	CG8435	Not significant	0.592435	0.338846
FBgn0034085	-0.225345	-1.30905	0.461432	0.496955	0.677081	Ptp52F	Not significant	0.303683	0.169359
FBgn0034086	-0.244914	6.3036	3.58118	0.0584377	0.172839	CG8441	Not significant	1.23331	0.762359
FBgn0034087	0.387191	6.9265	4.821	0.0281151	0.102015	clu	Not significant	1.55106	0.991338
FBgn0034091	-0.328752	8.30992	1.56532	0.210887	0.410852	mrj	Not significant	0.675949	0.386314
FBgn0034093	-0.191412	4.86871	2.61865	0.105614	0.260771	CG15706	Not significant	0.976277	0.58374
FBgn0034095	-0.349646	0.875195	2.15111	0.142467	0.316585	CG15701	Not significant	0.846286	0.49951
FBgn0034098	-0.308715	6.52364	0.438337	0.507926	0.685306	krimp	Not significant	0.294199	0.164115
FBgn0034105	-0.642285	-1.2166	0.710078	0.399418	0.597193	CG7755	Not significant	0.398572	0.223885
FBgn0034109	-0.1548	6.22357	1.63435	0.201102	0.396973	CG7747	Not significant	0.696583	0.401239
FBgn0034110	-0.22503	5.1713	1.83782	0.175206	0.362351	Atg9	Not significant	0.75645	0.440871
FBgn0034113	1.09929	3.79986	16.2884	5.43974e-05	0.000750479	CG8060	Upregulated	4.26442	3.12466
FBgn0034114	0.160144	6.42195	1.15035	0.283476	0.487907	CG4282	Not significant	0.547483	0.311663
FBgn0034117	0.207241	5.82234	2.5809	0.10816	0.264624	CG7997	Not significant	0.965932	0.577371
FBgn0034118	-0.0993086	7.66627	0.379337	0.537958	0.70957	Nup62	Not significant	0.269251	0.149005
FBgn0034126	-0.147108	2.28988	0.526273	0.468178	0.655986	jtb	Not significant	0.329589	0.183106
FBgn0034136	4.28682	-1.37351	28.8019	8.01711e-08	3.07344e-06	DAT	Upregulated	7.09598	5.51237
FBgn0034138	0.0382477	9.98431	0.148612	0.699865	0.824882	RpS15	Not significant	0.154985	0.0836084
FBgn0034141	-1.38086	3.95079	15.6648	7.56183e-05	0.000968839	CG8311	Downregulated	4.12137	3.01375
FBgn0034142	0.105624	3.61944	0.121979	0.726898	0.840315	CG8306	Not significant	0.138527	0.0755581
FBgn0034145	-0.0432974	0.381473	0.0182407	0.892566	0.941576	CG5065	Not significant	0.0493598	0.0261445
FBgn0034157	-3.9599	-1.99933	39.0298	4.17387e-10	3.03623e-08	resilin	Downregulated	9.37946	7.51767
FBgn0034158	-0.427529	7.72118	6.50101	0.0107813	0.0490577	CG5522	Downregulated	1.96733	1.30929
FBgn0034172	-0.0585051	4.98204	0.132447	0.715909	0.834626	CG6665	Not significant	0.145142	0.078508
FBgn0034175	-0.593031	1.10537	1.75659	0.18505	0.375908	ste24b	Not significant	0.732711	0.424918
FBgn0034176	0.142833	6.95415	1.65222	0.198656	0.394	ste24a	Not significant	0.701897	0.404503
FBgn0034177	0.433425	3.60587	4.39899	0.0359602	0.122021	AsnRS-m	Not significant	1.44418	0.913566
FBgn0034179	-0.175204	5.08988	1.72109	0.189552	0.381707	CG6805	Not significant	0.722271	0.41827
FBgn0034180	-0.703729	6.4473	18.5457	1.65883e-05	0.000287988	Ehbp1	Downregulated	4.7802	3.54062
FBgn0034181	-0.0075349	8.59417	0.00243879	0.960613	0.97894	CG8963	Not significant	0.0174514	0.00924377
FBgn0034182	0.473578	0.883992	0.795455	0.372456	0.575857	SmydA-7	Not significant	0.428925	0.239685
FBgn0034184	-0.467368	6.68909	5.78745	0.016141	0.0670216	CG9646	Not significant	1.79207	1.17379
FBgn0034186	0.0701687	4.70745	0.170258	0.679883	0.810995	CG8950	Not significant	0.167566	0.090982
FBgn0034187	1.06722	4.30423	3.16506	0.0752297	0.205643	CG6967	Not significant	1.12361	0.686885
FBgn0034191	0.566799	2.55322	7.17744	0.0073826	0.0369844	CG6984	Upregulated	2.13179	1.43198
FBgn0034210	0.278666	2.69556	0.43634	0.508894	0.68606	Camp	Not significant	0.293373	0.163638
FBgn0034214	-0.378516	4.98596	2.68507	0.101293	0.253433	CG6550	Not significant	0.994423	0.596137
FBgn0034215	-0.0316795	7.01425	0.0586533	0.808637	0.891207	Mtap	Not significant	0.0922462	0.0500215
FBgn0034217	-0.333251	4.3422	6.2811	0.0122032	0.0539764	Lhr	Not significant	1.91352	1.2678
FBgn0034219	-1.32718	0.852118	8.14421	0.00431988	0.0246907	mthl4	Downregulated	2.36453	1.60747
FBgn0034221	-1.30618	-1.12327	7.74393	0.00538934	0.029192	CG10764	Downregulated	2.26846	1.53474
FBgn0034223	0.5421	6.23782	6.87171	0.00875709	0.0417551	Tes	Upregulated	2.05764	1.37929
FBgn0034224	-0.877324	-0.738885	2.79812	0.0943749	0.24169	insb	Not significant	1.02514	0.616742
FBgn0034225	-0.921834	3.82755	2.50284	0.113641	0.273348	veil	Not significant	0.944464	0.563284
FBgn0034230	0.635745	3.48069	6.53356	0.0105858	0.0484283	CG4853	Upregulated	1.97528	1.3149
FBgn0034231	0.987358	3.2436	15.7588	7.19524e-05	0.000928629	APC10	Upregulated	4.14295	3.03216
FBgn0034232	-0.0310006	5.93568	0.0589407	0.808178	0.891195	CG4866	Not significant	0.0924929	0.0500271
FBgn0034237	0.141556	10.1201	2.07026	0.150196	0.327965	eIF3b	Not significant	0.823341	0.484173
FBgn0034240	-0.46003	8.24659	7.91154	0.00491205	0.0272781	MESR4	Downregulated	2.30874	1.56419
FBgn0034243	0.38551	6.98885	12.6397	0.000377632	0.00363269	Ns2	Upregulated	3.42293	2.43977
FBgn0034245	-0.630929	3.31363	11.4764	0.000704846	0.00595513	UQCR-6.4	Downregulated	3.15191	2.22511
FBgn0034246	-0.664998	6.76566	4.74649	0.029358	0.105258	Dcr-2	Not significant	1.53227	0.977743
FBgn0034247	0.600576	-0.830061	0.916223	0.338469	0.543453	CG6484	Not significant	0.470481	0.264838
FBgn0034248	-0.00510871	5.38984	0.00103671	0.974314	0.986758	CG14483	Not significant	0.011301	0.00578939
FBgn0034249	-0.415834	6.22839	5.58432	0.0181219	0.073405	RhoGAP54D	Not significant	1.7418	1.13427
FBgn0034251	-0.402729	0.0113723	1.19553	0.274218	0.478522	ND-51L1	Not significant	0.561905	0.320098
FBgn0034253	0.419968	1.45855	2.27348	0.131604	0.300376	CG10936	Not significant	0.880731	0.522334
FBgn0034255	-0.8874	2.29741	25.8456	3.69841e-07	1.12253e-05	Oxp	Downregulated	6.43198	4.9498
FBgn0034258	-0.0754044	9.79181	0.252203	0.615528	0.764913	eIF3c	Not significant	0.210752	0.116388
FBgn0034259	-0.117723	3.49315	0.0762029	0.782511	0.876516	P32	Not significant	0.10651	0.0572404
FBgn0034261	0.504931	4.79485	2.66281	0.102719	0.255911	HPS4	Not significant	0.988348	0.59191
FBgn0034264	-0.699161	2.46444	1.22125	0.269116	0.473475	Dlish	Not significant	0.57006	0.324703
FBgn0034265	0.201863	3.50241	0.832493	0.361553	0.565377	Snx16	Not significant	0.441828	0.247662
FBgn0034266	-0.535816	-1.64517	0.959469	0.327321	0.532055	CG4975	Not significant	0.485027	0.274044
FBgn0034267	-0.49146	0.401947	1.12909	0.28797	0.493304	CG4984	Not significant	0.540653	0.306885
FBgn0034269	0.884274	5.22093	5.60172	0.0179428	0.0728472	Hyccin	Not significant	1.74611	1.13759
FBgn0034270	0.44905	2.94772	4.97404	0.0257305	0.0954805	PIG-A	Not significant	1.58955	1.02009
FBgn0034271	0.763317	5.77049	4.79459	0.0285493	0.103284	Vps50	Not significant	1.5444	0.985965
FBgn0034274	-1.95472	-2.11776	16.2704	5.4914e-05	0.000756421	CG10931	Downregulated	4.26032	3.12124
FBgn0034275	0.579362	3.10848	1.05198	0.30505	0.508872	CG5002	Not significant	0.515628	0.293391
FBgn0034277	-0.200699	8.05787	1.4248	0.232614	0.435223	OstDelta	Not significant	0.633364	0.361288
FBgn0034282	-0.730564	9.16093	17.4659	2.92512e-05	0.000452493	Mapmodulin	Downregulated	4.53386	3.34439
FBgn0034295	-1.03484	-2.29448	0.731425	0.392422	0.591759	CG10911	Not significant	0.406247	0.227855
FBgn0034299	-0.0986402	5.42432	0.385535	0.534656	0.706613	CG5757	Not significant	0.271926	0.150819
FBgn0034300	0.351712	6.3048	2.47942	0.115345	0.276199	CG5098	Not significant	0.938001	0.558778
FBgn0034304	0.740598	4.2398	9.49916	0.00205565	0.0138227	CG5742	Upregulated	2.68705	1.85941
FBgn0034307	-0.51323	4.00807	1.64005	0.200319	0.396137	CG10914	Not significant	0.698278	0.402154
FBgn0034308	0.872826	5.53955	19.8285	8.471e-06	0.000163155	Naus	Upregulated	5.07207	3.7874
FBgn0034310	-0.330211	4.98639	1.21862	0.269631	0.473806	Nup75	Not significant	0.56923	0.3244
FBgn0034312	0.236072	3.48894	0.935377	0.33347	0.538272	CG10916	Not significant	0.476944	0.268998
FBgn0034313	0.0132001	6.64989	0.00118136	0.972581	0.985847	CG5726	Not significant	0.012074	0.00619056
FBgn0034314	0.811305	2.85516	5.61687	0.0177884	0.0724542	nopo	Not significant	1.74986	1.13994
FBgn0034315	0.26533	2.83528	0.528493	0.467241	0.65509	CG5721	Not significant	0.330459	0.183699
FBgn0034321	-0.313387	2.76849	3.01274	0.0826125	0.220016	CG14502	Not significant	1.08295	0.657545
FBgn0034322	-0.198338	1.11212	0.485991	0.485721	0.668362	CG18536	Not significant	0.313613	0.174988
FBgn0034327	0.408846	-1.73039	0.80259	0.37032	0.573866	CG14505	Not significant	0.431423	0.24119
FBgn0034329	-2.1131	-2.07325	11.2173	0.000810393	0.00664194	BomS1	Downregulated	3.0913	2.17771
FBgn0034335	0.0618957	6.14197	0.277733	0.598191	0.75186	GstE1	Not significant	0.22316	0.123863
FBgn0034345	-0.0913791	7.81176	0.516975	0.472135	0.65849	CG5174	Not significant	0.325934	0.181451
FBgn0034346	0.445034	6.11887	6.52251	0.0106517	0.0486542	PIG-O	Upregulated	1.97258	1.31288
FBgn0034351	-0.0575661	5.23032	0.174034	0.676551	0.808664	rswl	Not significant	0.169699	0.0922317
FBgn0034354	0.718988	2.84914	7.50761	0.00614387	0.0320749	GstE11	Upregulated	2.21156	1.49383
FBgn0034356	-1.26472	1.72092	10.3299	0.00130892	0.0097802	Pepck2	Downregulated	2.88309	2.00965
FBgn0034360	0.332744	3.58498	3.79124	0.0515214	0.158397	CG10927	Not significant	1.28801	0.800252
FBgn0034361	0.0470116	4.81836	0.089912	0.764289	0.865022	mRpS28	Not significant	0.116742	0.0629731
FBgn0034362	-0.308348	5.86675	2.0393	0.15328	0.332965	CG5323	Not significant	0.814514	0.477602
FBgn0034365	1.39569	4.3358	35.9907	1.98265e-09	1.1332e-07	CG5335	Upregulated	8.70275	6.94569
FBgn0034366	-0.273207	6.18507	3.57133	0.0587854	0.173433	Atg7	Not significant	1.23073	0.760869
FBgn0034368	0.197039	7.01688	3.84714	0.0498309	0.155096	zda	Not significant	1.3025	0.809399
FBgn0034371	0.32468	5.18886	1.28073	0.257763	0.460346	Ntan1	Not significant	0.588779	0.336916
FBgn0034379	-0.176887	2.20081	0.390409	0.532084	0.70512	CG15073	Not significant	0.274019	0.151737
FBgn0034380	0.306607	6.2924	4.43003	0.0353119	0.120846	Vps51	Not significant	1.45208	0.917768
FBgn0034389	0.675847	3.30882	0.812437	0.367401	0.570852	Mctp	Not significant	0.43486	0.243476
FBgn0034390	0.208239	0.50785	0.166639	0.683116	0.813418	CG15093	Not significant	0.165506	0.0896861
FBgn0034391	-0.7116	-1.53655	2.99769	0.0833836	0.2212	CG15080	Not significant	1.07892	0.655215
FBgn0034392	-0.0575581	3.2732	0.0445492	0.832835	0.905349	MFS15	Not significant	0.079441	0.0431838
FBgn0034397	1.13034	-1.79368	2.03652	0.15356	0.333327	CG15082	Not significant	0.813721	0.47713
FBgn0034398	0.15645	7.71842	1.26374	0.260944	0.463631	CG15098	Not significant	0.583453	0.333828
FBgn0034399	-0.0118825	5.93589	0.00689632	0.933816	0.963807	CG15083	Not significant	0.0297385	0.0160099
FBgn0034400	0.704501	5.59163	9.99809	0.00156702	0.0112047	CG15099	Upregulated	2.80492	1.9506
FBgn0034401	2.50217	4.04764	27.2327	1.80385e-07	6.13032e-06	MetRS	Upregulated	6.7438	5.21252
FBgn0034402	-0.47363	4.35434	8.83741	0.00295118	0.018229	CG15084	Downregulated	2.53	1.73924
FBgn0034403	-0.206546	3.84034	0.361175	0.547854	0.716312	CG18190	Not significant	0.261335	0.144898
FBgn0034405	1.3663	2.9804	6.55006	0.0104881	0.0480562	Jheh2	Upregulated	1.9793	1.31825
FBgn0034406	0.141365	1.0686	0.106099	0.74463	0.852418	Jheh3	Not significant	0.128059	0.0693472
FBgn0034408	-0.748792	1.61063	2.74989	0.097261	0.246278	sano	Not significant	1.01206	0.608574
FBgn0034418	0.906886	5.18091	18.2326	1.95501e-05	0.000327149	CG15118	Upregulated	4.70885	3.48525
FBgn0034419	0.113219	5.49203	0.773738	0.379063	0.581558	CG15111	Not significant	0.421288	0.235407
FBgn0034420	1.48827	3.30899	22.0723	2.6257e-06	5.95655e-05	CG10737	Upregulated	5.58075	4.22501
FBgn0034422	0.174859	6.39777	2.17896	0.139909	0.312962	CG7137	Not significant	0.854154	0.504509
FBgn0034425	0.118349	5.93197	0.500613	0.479231	0.663238	CG11906	Not significant	0.319455	0.178331
FBgn0034430	0.0799371	6.7713	0.337137	0.561486	0.725941	mip40	Not significant	0.250661	0.139099
FBgn0034432	-0.551238	7.10001	10.0685	0.00150823	0.0109233	CG7461	Downregulated	2.82153	1.96165
FBgn0034433	-0.192201	5.78857	0.905113	0.341414	0.545594	EndoB	Not significant	0.466718	0.263131
FBgn0034436	0.15443	3.47296	0.420208	0.516833	0.692659	CG11961	Not significant	0.286649	0.15948
FBgn0034440	-1.56834	-2.04113	7.01351	0.00808971	0.0395559	CG10073	Downregulated	2.09207	1.40279
FBgn0034442	0.50989	3.89241	4.27995	0.0385645	0.128871	CG11257	Not significant	1.41381	0.889846
FBgn0034443	0.0158255	5.00804	0.00739408	0.931475	0.963097	cer	Not significant	0.0308287	0.0163299
FBgn0034446	1.63132	-2.09827	6.74908	0.00937958	0.0441021	Arl6	Upregulated	2.02782	1.35554
FBgn0034447	0.402752	4.18924	1.60199	0.205621	0.40345	CG7744	Not significant	0.686932	0.39421
FBgn0034451	-0.172804	6.91439	0.74299	0.388705	0.58908	TBCB	Not significant	0.41038	0.229825
FBgn0034452	0.370063	2.29476	1.69873	0.192453	0.38552	Oseg6	Not significant	0.715674	0.413953
FBgn0034455	0.844617	3.42932	8.59671	0.00336771	0.0202201	CG11007	Upregulated	2.47266	1.69422
FBgn0034462	-1.62445	0.857299	42.32	7.74955e-11	6.58366e-09	CG15905	Downregulated	10	8.18153
FBgn0034464	1.12343	4.29092	14.1799	0.000166136	0.00186195	CG11018	Upregulated	3.77954	2.73003
FBgn0034467	-0.524399	3.08653	3.324	0.0682754	0.192292	CG15128	Not significant	1.16574	0.716039
FBgn0034468	-0.160251	1.23733	0.126709	0.721869	0.838354	Obp56a	Not significant	0.141542	0.0765724
FBgn0034470	-0.782433	-1.08419	3.27688	0.0702624	0.196139	Obp56d	Not significant	1.15328	0.707436
FBgn0034476	1.00945	0.448266	3.81326	0.0508484	0.156986	Toll-7	Not significant	1.29372	0.804139
FBgn0034479	-1.31093	3.27536	12.0486	0.0005183	0.00467906	CG8654	Downregulated	3.28542	2.32984
FBgn0034486	1.53766	-0.368814	18.009	2.19867e-05	0.000361732	CG13869	Upregulated	4.65784	3.44161
FBgn0034488	-0.232161	5.63217	0.672406	0.412214	0.606887	Hacl	Not significant	0.384877	0.216892
FBgn0034489	2.21794	-1.72641	12.0224	0.000525661	0.00472612	ppk6	Upregulated	3.27929	2.3255
FBgn0034490	0.676312	0.538072	2.31021	0.128526	0.295607	CG9864	Not significant	0.891008	0.529285
FBgn0034491	0.104681	7.33009	0.130073	0.718356	0.836193	Hsl	Not significant	0.14366	0.0776936
FBgn0034493	2.00815	2.00533	26.0083	3.39958e-07	1.04577e-05	CG8908	Upregulated	6.46858	4.98056
FBgn0034494	0.347809	6.07373	1.5197	0.217664	0.417226	CG10444	Not significant	0.662212	0.379629
FBgn0034495	-0.263523	3.53217	1.33322	0.248233	0.450876	CG11788	Not significant	0.605141	0.345943
FBgn0034498	-0.200327	5.82737	0.327708	0.567012	0.730074	CG16868	Not significant	0.246408	0.136633
FBgn0034500	-0.137132	3.26394	0.250349	0.616829	0.765669	CG11200	Not significant	0.209835	0.115959
FBgn0034501	-1.38872	6.42901	28.6793	8.54119e-08	3.22659e-06	CG13868	Downregulated	7.06848	5.49126
FBgn0034502	1.06927	-0.665633	13.4998	0.000238585	0.00248818	CG13871	Upregulated	3.62236	2.60412
FBgn0034503	-1.61168	4.8142	88.7492	4.48186e-21	2.62996e-18	MED8	Downregulated	10	10
FBgn0034504	-0.491547	8.62987	6.25395	0.0123917	0.0546145	CG8929	Not significant	1.90687	1.26269
FBgn0034512	-1.48276	-1.56514	10.5226	0.00117923	0.00894021	CG18067	Downregulated	2.9284	2.04865
FBgn0034513	0.65994	1.49162	2.24074	0.134417	0.30436	CG13423	Not significant	0.871547	0.516612
FBgn0034514	-0.540703	9.30224	1.88852	0.169369	0.354616	CG13427	Not significant	0.771165	0.450241
FBgn0034515	-0.850356	0.893982	4.01621	0.0450649	0.14377	CG13428	Not significant	1.34616	0.842332
FBgn0034520	0.17012	-0.891378	0.220533	0.638634	0.781069	lms	Not significant	0.194748	0.107311
FBgn0034521	-0.0111794	4.81218	0.000857631	0.976637	0.988021	Mgat1	Not significant	0.0102668	0.00523363
FBgn0034523	0.341824	3.19069	3.03142	0.0816664	0.218422	Nnf1a	Not significant	1.08796	0.660703
FBgn0034527	0.499428	3.87796	3.31518	0.0686427	0.192971	CG9945	Not significant	1.16341	0.714508
FBgn0034528	-0.105345	7.87374	0.523564	0.469325	0.656862	CG11180	Not significant	0.328526	0.182526
FBgn0034529	0.70805	4.14994	10.7937	0.00101847	0.0080041	FAM21	Upregulated	2.99205	2.09669
FBgn0034532	0.211633	-1.55183	0.152775	0.695898	0.822739	CG13436	Not significant	0.157455	0.0847379
FBgn0034534	0.193782	5.99807	1.782	0.181904	0.371885	maf-S	Not significant	0.740159	0.429591
FBgn0034535	-0.0397857	2.87067	0.0171493	0.895811	0.94385	CG11110	Not significant	0.0477838	0.0250969
FBgn0034537	-0.0900063	7.615	0.591692	0.441766	0.632134	DMAP1	Not significant	0.354808	0.199191
FBgn0034540	0.716976	1.67078	1.84186	0.174734	0.361799	Lrt	Not significant	0.757623	0.441533
FBgn0034542	0.446464	3.56053	3.5225	0.0605412	0.176803	Fem-1	Not significant	1.21795	0.752511
FBgn0034543	-0.974441	3.48653	13.3696	0.000255731	0.00263576	galla-1	Downregulated	3.59222	2.57909
FBgn0034558	-0.756715	0.299408	1.76207	0.184366	0.374952	Cib2	Not significant	0.734318	0.426024
FBgn0034564	-0.195541	2.05577	0.247807	0.618624	0.767352	CG9344	Not significant	0.208573	0.115006
FBgn0034566	2.42136	0.536675	12.4598	0.000415799	0.00393111	CG9313	Upregulated	3.38112	2.40548
FBgn0034568	0.214815	0.520322	0.609101	0.435127	0.626839	CG3216	Not significant	0.361384	0.202844
FBgn0034569	1.21471	5.01197	42.5396	6.9266e-11	6.0968e-09	dgt3	Upregulated	10	8.2149
FBgn0034570	0.0982062	6.18165	0.124878	0.723803	0.83861	CG10543	Not significant	0.140379	0.0764402
FBgn0034572	-0.187719	6.59724	1.14917	0.283723	0.488141	CG9346	Not significant	0.547106	0.311455
FBgn0034573	-0.394424	4.74541	4.30573	0.0379841	0.127609	CG3295	Not significant	1.4204	0.894118
FBgn0034576	-0.0934557	6.36253	0.360881	0.548017	0.716313	ND-B14.7	Not significant	0.261206	0.144897
FBgn0034577	0.393977	6.84489	10.7163	0.00106199	0.00823479	cpa	Upregulated	2.97388	2.08435
FBgn0034578	0.331544	1.32603	0.515944	0.472577	0.658563	CG15653	Not significant	0.325528	0.181403
FBgn0034579	-0.252467	4.91853	2.5832	0.108003	0.264509	mRpL54	Not significant	0.966563	0.57756
FBgn0034580	1.09133	-0.379985	3.38108	0.065949	0.187373	Cht8	Not significant	1.18079	0.727292
FBgn0034583	-0.136674	3.09052	0.105635	0.74517	0.852702	CG10527	Not significant	0.127745	0.0692026
FBgn0034585	1.22346	1.24536	9.67499	0.00186794	0.012845	Rbpn-5	Upregulated	2.72864	1.89127
FBgn0034588	-1.23468	-1.11016	5.20623	0.0225061	0.0864682	CG9394	Not significant	1.6477	1.06314
FBgn0034590	0.00636499	6.32408	0.00168845	0.967224	0.983104	Magi	Not significant	0.0144731	0.00740037
FBgn0034598	0.51419	8.42124	15.1969	9.68611e-05	0.00118413	CG4266	Upregulated	4.01385	2.9266
FBgn0034599	0.463618	4.44896	8.63085	0.00330517	0.0199397	hng1	Upregulated	2.48081	1.70028
FBgn0034602	-0.895551	3.66429	3.15493	0.0756978	0.206474	Lapsyn	Not significant	1.12092	0.685135
FBgn0034605	-0.489946	-1.49496	0.445258	0.504595	0.68246	Ugt49C1	Not significant	0.297057	0.165923
FBgn0034606	-0.423464	5.57122	0.43213	0.510945	0.687901	ASPP	Not significant	0.291625	0.162474
FBgn0034611	-0.660643	5.79926	8.22025	0.00414254	0.0239256	MFS16	Downregulated	2.38273	1.62114
FBgn0034614	-0.0578824	5.24356	0.144651	0.7037	0.826706	CG9752	Not significant	0.152612	0.0826491
FBgn0034617	-0.153117	6.80128	0.706963	0.400454	0.597828	Panx	Not significant	0.397447	0.223424
FBgn0034618	1.5745	6.9694	33.1743	8.42589e-09	4.14328e-07	CG9485	Upregulated	8.07438	6.38266
FBgn0034626	0.360176	2.83057	1.9197	0.16589	0.350832	CG10795	Not significant	0.78018	0.454901
FBgn0034627	0.0245802	1.18164	0.00501971	0.943517	0.969852	eEFSec	Not significant	0.0252502	0.0132948
FBgn0034628	1.10826	5.03652	6.28798	0.012156	0.0538552	Acox57D-p	Not significant	1.91521	1.26877
FBgn0034629	0.728072	4.20413	3.08556	0.0789902	0.213405	Acox57D-d	Not significant	1.10243	0.670796
FBgn0034631	0.0527	6.63775	0.241334	0.623244	0.770477	TAF1C-like	Not significant	0.205342	0.11324
FBgn0034634	0.418049	3.48131	4.28631	0.0384204	0.128731	CG10494	Not significant	1.41544	0.890317
FBgn0034641	0.172597	5.99716	0.487899	0.484866	0.668095	mahj	Not significant	0.314378	0.175162
FBgn0034642	-0.6087	-0.27905	1.42125	0.233198	0.435628	CG15674	Not significant	0.632275	0.360884
FBgn0034643	0.309379	6.12289	4.90262	0.026816	0.0983887	CG10321	Not significant	1.57161	1.00705
FBgn0034644	-0.075743	6.89611	0.126994	0.72157	0.838228	CG10082	Not significant	0.141722	0.0766376
FBgn0034645	-0.063433	5.60726	0.126193	0.722413	0.838527	ND-B12	Not significant	0.141215	0.076483
FBgn0034646	-0.107519	6.59824	0.755358	0.384785	0.585965	Rae1	Not significant	0.414782	0.232128
FBgn0034650	-0.159409	4.10287	0.308046	0.578882	0.738238	NC2alpha	Not significant	0.23741	0.131804
FBgn0034654	-0.0169845	7.78083	0.0232083	0.878917	0.932749	eIF3k	Not significant	0.0560523	0.030235
FBgn0034655	0.56663	1.76885	0.996684	0.318114	0.522822	CG10307	Not significant	0.497417	0.281646
FBgn0034657	0.206078	8.04513	2.77383	0.0958165	0.244245	LBR	Not significant	1.01856	0.612175
FBgn0034667	-2.59718	-1.379	14.2964	0.000156166	0.00177136	comr	Downregulated	3.80641	2.75169
FBgn0034674	0.790741	6.19	27.1469	1.88568e-07	6.31095e-06	CG9304	Upregulated	6.72453	5.19991
FBgn0034684	-1.00688	-0.446437	9.50306	0.00205129	0.0138039	CG13501	Downregulated	2.68797	1.86
FBgn0034687	2.24248	-1.94022	12.3344	0.000444692	0.00413761	CG11475	Upregulated	3.35194	2.38325
FBgn0034688	-0.443152	4.85502	0.859523	0.353872	0.558555	CG11474	Not significant	0.451153	0.252934
FBgn0034689	0.596301	5.36677	3.69925	0.0544369	0.164658	CG2921	Not significant	1.26411	0.783418
FBgn0034691	1.42136	4.26792	13.1319	0.000290313	0.00291372	Synj	Upregulated	3.53713	2.53555
FBgn0034694	1.54702	3.37837	11.6086	0.000656476	0.00561	Plekhm1	Upregulated	3.18278	2.25104
FBgn0034697	0.100498	6.38041	0.431973	0.511022	0.687901	GM130	Not significant	0.29156	0.162474
FBgn0034703	-0.0680146	5.92054	0.0949463	0.757981	0.861204	CG3045	Not significant	0.120342	0.064894
FBgn0034704	-0.487664	4.30306	4.14213	0.0418284	0.136664	CG6758	Not significant	1.37853	0.864345
FBgn0034705	-1.02314	2.04408	9.48624	0.00207019	0.0138674	CG11170	Downregulated	2.68399	1.858
FBgn0034706	-0.402601	-0.25713	0.842832	0.358588	0.563187	CG11275	Not significant	0.445404	0.249348
FBgn0034707	-0.680891	5.39679	14.061	0.000176973	0.00194958	MED16	Downregulated	3.75209	2.71006
FBgn0034708	-0.223349	7.94592	3.0085	0.0828287	0.220315	Vps35	Not significant	1.08182	0.656955
FBgn0034716	1.02245	-0.408045	1.96026	0.161486	0.345335	Oatp58Dc	Not significant	0.791866	0.46176
FBgn0034720	0.142301	1.72907	0.233732	0.62877	0.774129	Liprin-gamma	Not significant	0.201508	0.111187
FBgn0034722	-0.592373	7.33318	3.77192	0.0521197	0.159291	Rtf1	Not significant	1.283	0.797809
FBgn0034724	-1.65049	0.341918	7.96702	0.00476373	0.0266563	babos	Downregulated	2.32205	1.5742
FBgn0034725	0.734769	-1.62112	2.399	0.121413	0.285514	CG6044	Not significant	0.915735	0.544373
FBgn0034726	-1.21112	4.1291	21.4269	3.67581e-06	7.87213e-05	Mes4	Downregulated	5.43465	4.10391
FBgn0034727	1.01772	4.66347	27.472	1.59389e-07	5.56725e-06	mRpS29	Upregulated	6.79754	5.25436
FBgn0034728	1.6714	4.95756	44.6294	2.38093e-11	2.43685e-09	rad50	Upregulated	10	8.61317
FBgn0034729	2.1066	1.00634	14.6644	0.000128447	0.00149155	CG10344	Upregulated	3.89127	2.82636
FBgn0034730	-0.738449	-1.30544	1.72275	0.18934	0.381628	ppk12	Not significant	0.722758	0.41836
FBgn0034733	1.02248	4.99028	26.9968	2.03793e-07	6.71831e-06	CG4752	Upregulated	6.69081	5.17274
FBgn0034734	-0.0638647	5.63176	0.0342186	0.853243	0.91633	CG4554	Not significant	0.0689274	0.037948
FBgn0034735	0.0870381	3.03226	0.0927622	0.760694	0.862839	CG4610	Not significant	0.11879	0.0640701
FBgn0034737	1.24556	-1.31824	6.28436	0.0121808	0.0539042	CG11362	Not significant	1.91432	1.26838
FBgn0034742	0.188832	6.0982	1.06385	0.302338	0.507002	CG4294	Not significant	0.519507	0.29499
FBgn0034743	-0.0424301	9.69208	0.0760311	0.78275	0.876672	RpS16	Not significant	0.106377	0.057163
FBgn0034744	0.899946	3.66508	14.6683	0.000128181	0.00149042	Vps20	Upregulated	3.89218	2.82669
FBgn0034748	0.232484	4.92535	2.82469	0.0928248	0.238909	CG17807	Not significant	1.03234	0.621768
FBgn0034750	0.00942788	6.34401	0.00813291	0.928142	0.961192	CG3732	Not significant	0.0323855	0.0171898
FBgn0034753	-0.341346	8.22735	4.28253	0.038506	0.128822	CG2852	Not significant	1.41447	0.890011
FBgn0034756	0.0482448	-0.558447	0.00767725	0.930179	0.962096	Cyp6d2	Not significant	0.0314336	0.0167818
FBgn0034763	1.07703	5.81202	18.9468	1.34415e-05	0.000243441	RYBP	Upregulated	4.87155	3.61361
FBgn0034786	1.23386	5.17855	17.8605	2.37701e-05	0.000385312	CG13531	Upregulated	4.62397	3.41419
FBgn0034791	0.117777	6.81406	0.764944	0.381786	0.583906	EMC8-9	Not significant	0.41818	0.233657
FBgn0034792	0.111755	6.71563	0.64089	0.423389	0.616072	YME1L	Not significant	0.373261	0.210369
FBgn0034793	0.081922	3.82879	0.187956	0.664623	0.801828	asrij	Not significant	0.177424	0.0959189
FBgn0034795	-0.108508	6.12985	0.479998	0.488423	0.670315	MED23	Not significant	0.311204	0.173721
FBgn0034796	0.22385	4.74073	2.39273	0.121901	0.286089	CG3700	Not significant	0.913994	0.543499
FBgn0034797	1.67624	2.82932	6.73775	0.00943936	0.0443595	nahoda	Upregulated	2.02506	1.35301
FBgn0034800	0.0123964	4.55406	0.00712486	0.932731	0.96361	CG3788	Not significant	0.0302434	0.0160989
FBgn0034802	-0.0925735	10.4157	0.225198	0.635108	0.778582	CNBP	Not significant	0.197153	0.108696
FBgn0034803	0.185341	5.06442	1.07208	0.300477	0.505407	CG9849	Not significant	0.522189	0.296359
FBgn0034804	1.6112	3.61359	15.2936	9.20267e-05	0.00113505	CG3831	Upregulated	4.03609	2.94498
FBgn0034808	1.82997	0.762652	4.34625	0.0370905	0.125085	CG9896	Not significant	1.43074	0.902796
FBgn0034814	0.309374	5.62335	5.66825	0.0172747	0.0708204	CG9890	Not significant	1.76259	1.14984
FBgn0034816	0.0177703	3.29135	0.0125875	0.91067	0.951555	CG3085	Not significant	0.0406391	0.0215663
FBgn0034817	-0.355856	2.86077	1.64037	0.200275	0.396137	Art7	Not significant	0.698373	0.402154
FBgn0034821	-0.674663	-1.63187	1.11799	0.290352	0.495256	CG9876	Not significant	0.537075	0.30517
FBgn0034822	-1.05448	-1.50435	2.78607	0.0950873	0.242949	RpL37b	Not significant	1.02188	0.614485
FBgn0034846	-0.0254531	-0.287227	0.00564662	0.9401	0.967695	CG9863	Not significant	0.0268259	0.0142614
FBgn0034849	-0.346589	1.41391	1.17666	0.278037	0.482559	CG3500	Not significant	0.555898	0.316449
FBgn0034850	-0.160977	-1.84173	0.150465	0.698091	0.823894	CG9875	Not significant	0.156088	0.0841289
FBgn0034853	0.287858	5.75016	2.58129	0.108134	0.264624	Ice1	Not significant	0.96604	0.577371
FBgn0034854	0.351842	5.26814	1.27886	0.258111	0.460599	Golgin245	Not significant	0.588193	0.336677
FBgn0034858	1.0255	4.16021	36.0231	1.94995e-09	1.12422e-07	eIF2Bdelta	Upregulated	8.70998	6.94915
FBgn0034859	0.154449	5.83695	1.43186	0.231461	0.434119	CG3520	Not significant	0.635522	0.362391
FBgn0034860	-0.143393	-1.42164	0.115176	0.734327	0.84535	CG9812	Not significant	0.134111	0.0729637
FBgn0034876	0.129828	7.45957	1.77058	0.183311	0.373755	wmd	Not significant	0.736812	0.427413
FBgn0034877	-0.34633	6.80044	5.19085	0.0227061	0.0869332	levy	Not significant	1.64386	1.06081
FBgn0034878	0.245241	7.70745	3.69931	0.0544351	0.164658	pita	Not significant	1.26412	0.783418
FBgn0034879	-0.0392421	3.67391	0.00992565	0.92064	0.958022	Rrp4	Not significant	0.0359102	0.0186245
FBgn0034880	-0.60771	-0.755492	1.61607	0.203641	0.400405	ItgaPS5	Not significant	0.691134	0.397501
FBgn0034893	-0.446736	2.20155	2.24007	0.134475	0.30436	mRpL43	Not significant	0.871358	0.516612
FBgn0034894	0.754864	6.3761	6.13352	0.0132643	0.0578268	sigmar	Not significant	1.87732	1.23787
FBgn0034902	-0.306193	5.53166	3.34285	0.0674976	0.190849	CG5532	Not significant	1.17071	0.71931
FBgn0034908	-1.04056	5.58108	60.5914	7.02387e-15	1.472e-12	CG5543	Downregulated	10	10
FBgn0034913	1.1588	5.31972	47.9903	4.28335e-12	4.71275e-10	Snap29	Upregulated	10	9.32673
FBgn0034914	-0.451763	7.27547	3.67011	0.0553965	0.166652	CG5554	Not significant	1.25652	0.778189
FBgn0034915	-0.61826	4.44665	16.3237	5.3392e-05	0.000741256	eIF6	Downregulated	4.27252	3.13003
FBgn0034918	0.609936	3.45574	3.58857	0.0581783	0.172477	Pym	Not significant	1.23524	0.763268
FBgn0034919	0.641329	3.5154	6.45145	0.0110862	0.0501443	CG5569	Not significant	1.95522	1.29978
FBgn0034921	-0.447242	5.44049	4.41297	0.0356667	0.121299	DCP1	Not significant	1.44774	0.916144
FBgn0034923	-0.00242814	6.07328	0.000367016	0.984715	0.992496	Upf3	Not significant	0.0066893	0.0032714
FBgn0034924	1.12964	0.043172	6.62622	0.0100489	0.0464551	CG17658	Upregulated	1.99788	1.33297
FBgn0034925	0.288111	4.95853	1.7133	0.190558	0.383032	CG5339	Not significant	0.719972	0.416766
FBgn0034928	1.42942	-1.05282	11.2941	0.000777549	0.00643232	CG13562	Upregulated	3.10927	2.19163
FBgn0034931	0.940245	1.42667	9.69769	0.00184499	0.012727	CG2812	Upregulated	2.73401	1.89527
FBgn0034933	-0.0782441	7.07531	0.380728	0.537214	0.708823	CG3735	Not significant	0.269853	0.149462
FBgn0034935	0.913172	1.24139	3.52272	0.060533	0.176803	Orcokinin	Not significant	1.21801	0.752511
FBgn0034936	0.494337	6.43132	13.8715	0.000195749	0.00210376	Stoml2	Upregulated	3.7083	2.677
FBgn0034937	-0.402184	-0.250284	0.802881	0.370233	0.573854	fzr2	Not significant	0.431524	0.241199
FBgn0034938	-0.511181	3.84405	9.57558	0.00197182	0.0133713	CG3803	Downregulated	2.70513	1.87383
FBgn0034939	-0.10569	6.87852	0.708759	0.399856	0.597378	thoc5	Not significant	0.398096	0.223751
FBgn0034940	0.432003	4.15381	2.92008	0.0874833	0.229654	CG16787	Not significant	1.05807	0.638927
FBgn0034945	-0.0120938	4.99041	0.00708854	0.932903	0.96361	CG10904	Not significant	0.0301637	0.0160989
FBgn0034946	1.24346	4.55897	34.048	5.37687e-09	2.78395e-07	CG3065	Upregulated	8.26947	6.55534
FBgn0034948	-0.327826	7.43679	5.7989	0.0160362	0.0667829	PPP1R15	Not significant	1.7949	1.17533
FBgn0034950	1.11606	1.17943	4.08646	0.043228	0.139663	Pask	Not significant	1.36423	0.85492
FBgn0034951	0.273372	5.4399	0.595649	0.440243	0.631051	CG3860	Not significant	0.356308	0.199936
FBgn0034958	-0.366401	3.58397	3.80954	0.0509614	0.157225	CG3907	Not significant	1.29276	0.803479
FBgn0034959	-0.689573	2.85247	9.50971	0.00204387	0.0137856	Xxylt	Downregulated	2.68955	1.86058
FBgn0034961	-0.338145	4.63785	4.07474	0.0435291	0.140089	CG3163	Not significant	1.36122	0.853597
FBgn0034962	0.183164	7.59899	0.722974	0.39517	0.594522	MAN1	Not significant	0.403216	0.225832
FBgn0034963	-0.802146	1.81995	3.99655	0.0455936	0.145036	Not11	Not significant	1.3411	0.838524
FBgn0034964	-0.40457	5.2157	0.871069	0.35066	0.555395	IntS1	Not significant	0.455114	0.255398
FBgn0034965	0.136352	0.949704	0.599181	0.438891	0.629993	ppk29	Not significant	0.357644	0.200665
FBgn0034968	0.0160277	10.0712	0.012756	0.910076	0.951555	RpL12	Not significant	0.0409223	0.0215663
FBgn0034970	-0.0305086	4.32053	0.0197667	0.888191	0.938856	yki	Not significant	0.0514938	0.027401
FBgn0034971	0.170381	6.22614	1.81854	0.177488	0.36578	Gpat4	Not significant	0.750832	0.43678
FBgn0034975	-0.255345	8.06784	1.82378	0.176864	0.36475	enok	Not significant	0.752362	0.438005
FBgn0034976	0.100868	6.35824	0.11314	0.736598	0.846967	CG4049	Not significant	0.13277	0.0721335
FBgn0034978	0.531807	-1.40082	0.463213	0.496126	0.676572	CG3257	Not significant	0.304408	0.169686
FBgn0034982	-0.628769	2.48585	2.44332	0.118026	0.280396	Naa35	Not significant	0.928021	0.552228
FBgn0034985	3.13934	-1.36324	37.4533	9.36305e-10	5.95475e-08	CG3328	Upregulated	9.02858	7.22514
FBgn0034986	0.330604	5.86946	5.79159	0.016103	0.0669527	mRpS17	Not significant	1.79309	1.17423
FBgn0034988	-0.0841057	5.75961	0.297726	0.585312	0.742337	cN-IIIB	Not significant	0.232613	0.129399
FBgn0034989	1.18777	4.93065	11.8109	0.000588835	0.00515201	CG3356	Upregulated	3.23001	2.28802
FBgn0034997	0.0126369	6.65189	0.0108863	0.916901	0.956004	CG3376	Not significant	0.0376774	0.0195402
FBgn0034999	0.744406	4.15309	4.79804	0.0284922	0.103163	Fatp3	Not significant	1.54527	0.986478
FBgn0035001	0.0625961	8.58548	0.12311	0.725686	0.839757	Slik	Not significant	0.139251	0.0758463
FBgn0035016	0.375858	7.08552	1.10854	0.2924	0.497238	CG4612	Not significant	0.534022	0.303435
FBgn0035019	2.42418	-2.34065	8.36275	0.0038299	0.0224589	Ir60e	Upregulated	2.41681	1.64861
FBgn0035020	0.0975883	4.75898	0.47896	0.488894	0.67081	CG13585	Not significant	0.310785	0.173401
FBgn0035021	-0.0447869	6.73538	0.174834	0.675851	0.808133	CG4622	Not significant	0.170149	0.0925169
FBgn0035023	-0.0457736	1.17306	0.00710486	0.932826	0.96361	ITP	Not significant	0.0301995	0.0160989
FBgn0035024	0.203774	5.89541	3.32252	0.0683368	0.192357	CG11414	Not significant	1.16535	0.715892
FBgn0035025	0.0980455	7.05655	0.245237	0.620449	0.769074	uri	Not significant	0.207294	0.114032
FBgn0035026	-0.194397	3.89048	0.261431	0.609138	0.759977	Fcp1	Not significant	0.215284	0.1192
FBgn0035027	-0.0849593	7.29921	0.450903	0.501907	0.680601	CG3511	Not significant	0.299377	0.167107
FBgn0035028	-0.276137	6.54586	3.00336	0.0830918	0.220702	Start1	Not significant	1.08044	0.656195
FBgn0035032	0.0729719	7.10895	0.253108	0.614895	0.764558	ATPsynF	Not significant	0.211199	0.11659
FBgn0035033	0.790889	2.57261	2.43796	0.11843	0.280799	CG3548	Not significant	0.926539	0.551604
FBgn0035035	1.08764	2.81935	17.6609	2.64005e-05	0.000418697	Samtor	Upregulated	4.57839	3.3781
FBgn0035036	0.526635	5.44692	9.69481	0.00184789	0.0127298	CG4707	Upregulated	2.73332	1.89518
FBgn0035039	-0.0036489	3.45413	0.000144807	0.990399	0.995345	Adck1	Not significant	0.00418989	0.00202631
FBgn0035043	-0.8834	-1.18229	0.66316	0.415446	0.609054	CG4781	Not significant	0.381485	0.215344
FBgn0035044	-0.184424	2.5789	0.678343	0.410158	0.60574	CG3663	Not significant	0.387049	0.217714
FBgn0035046	-0.208031	4.95955	1.69315	0.193186	0.386697	ND-19	Not significant	0.714025	0.41263
FBgn0035047	-0.805252	4.72735	14.2478	0.000160245	0.00180652	Pof	Downregulated	3.79522	2.74316
FBgn0035059	0.731742	3.69293	11.6805	0.000631582	0.00545018	CG3894	Upregulated	3.19957	2.26359
FBgn0035060	0.961267	5.49767	15.2866	9.23678e-05	0.00113709	Eps-15	Upregulated	4.03448	2.9442
FBgn0035063	-0.121923	5.23469	0.924996	0.336167	0.541236	CG3594	Not significant	0.473446	0.266613
FBgn0035064	0.901363	3.60413	22.2362	2.41091e-06	5.55663e-05	TyrRS-m	Upregulated	5.61782	4.25519
FBgn0035065	0.597684	2.88075	4.47963	0.0343011	0.118143	CG3589	Not significant	1.46469	0.927592
FBgn0035073	-0.293325	6.75848	1.68051	0.194857	0.389095	CG16896	Not significant	0.710284	0.409945
FBgn0035078	1.73595	-0.417388	14.5879	0.000133774	0.00153919	Tpc2	Upregulated	3.87363	2.81271
FBgn0035082	-0.102727	5.02283	0.645294	0.4218	0.614785	CG2811	Not significant	0.374893	0.211277
FBgn0035083	1.42937	6.23819	21.0262	4.53034e-06	9.3826e-05	Tina-1	Upregulated	5.34387	4.02768
FBgn0035084	0.184923	2.0202	0.753618	0.385333	0.586331	CG15861	Not significant	0.414164	0.231857
FBgn0035085	-0.117424	4.0053	0.661748	0.415944	0.60918	CG3770	Not significant	0.380966	0.215254
FBgn0035086	-0.217055	-0.114681	0.254578	0.61387	0.763826	CG12851	Not significant	0.211924	0.117006
FBgn0035087	0.438348	6.19789	1.43828	0.230419	0.433087	CG2765	Not significant	0.637482	0.363425
FBgn0035088	-0.114867	6.35621	0.850954	0.356283	0.560902	CG3776	Not significant	0.448205	0.251113
FBgn0035091	1.30208	-1.36913	6.45506	0.0110637	0.0500683	CG3829	Not significant	1.9561	1.30044
FBgn0035094	-0.347326	4.00049	2.16185	0.141474	0.315392	CG9380	Not significant	0.849323	0.501149
FBgn0035097	-0.866912	-1.54363	2.73612	0.0981025	0.247634	CG13405	Not significant	1.00832	0.606191
FBgn0035099	0.698681	0.645968	6.10035	0.0135155	0.0586894	CG6845	Not significant	1.86917	1.23144
FBgn0035101	-1.55661	0.811015	6.68205	0.00973886	0.0453313	p130CAS	Downregulated	2.01149	1.3436
FBgn0035102	0.282828	4.6972	3.21875	0.0727991	0.201212	CG7049	Not significant	1.13787	0.696346
FBgn0035103	-1.1533	-0.112035	5.25712	0.0218571	0.084454	Vdup1	Not significant	1.66041	1.07338
FBgn0035106	-0.486024	6.24588	2.9712	0.0847587	0.224105	rno	Not significant	1.07182	0.649548
FBgn0035107	-0.0183838	6.86563	0.019151	0.889934	0.940067	mri	Not significant	0.050642	0.0268412
FBgn0035109	0.0816154	4.2124	0.364157	0.546206	0.715345	CG13876	Not significant	0.262643	0.145484
FBgn0035110	-0.200303	6.76945	1.96894	0.16056	0.344024	thoc7	Not significant	0.794362	0.463411
FBgn0035111	-0.514396	6.99254	3.00104	0.0832111	0.220876	Dis3l2	Not significant	1.07982	0.655852
FBgn0035113	-0.166319	2.03172	0.969602	0.324779	0.529641	pyx	Not significant	0.488412	0.276018
FBgn0035120	0.110876	5.19252	0.769462	0.380383	0.582893	wac	Not significant	0.419778	0.234411
FBgn0035121	-0.0687885	10.2317	0.510318	0.475001	0.659454	Tudor-SN	Not significant	0.323305	0.180816
FBgn0035122	0.0443189	4.57328	0.0499225	0.823198	0.900098	mRpL17	Not significant	0.0844956	0.0457101
FBgn0035132	-0.401619	1.73763	4.98723	0.025535	0.0950355	mthl10	Not significant	1.59286	1.02211
FBgn0035137	-0.382912	4.13261	0.783473	0.376081	0.578516	CG1233	Not significant	0.424718	0.237685
FBgn0035140	-0.21997	2.11967	1.29492	0.255144	0.457852	BORCS6	Not significant	0.593215	0.339275
FBgn0035141	-0.092856	5.8236	0.368979	0.543561	0.713453	Cypl	Not significant	0.264752	0.146635
FBgn0035142	-0.291683	7.64211	2.38679	0.122365	0.286904	Hipk	Not significant	0.912344	0.542264
FBgn0035145	0.837594	6.9364	30.7122	2.99276e-08	1.27614e-06	MED14	Upregulated	7.52393	5.8941
FBgn0035146	0.300896	-0.892744	1.14689	0.284201	0.488678	CG13893	Not significant	0.546374	0.310978
FBgn0035147	0.102324	3.74499	0.414055	0.519919	0.695067	Gale	Not significant	0.284065	0.157973
FBgn0035148	0.212695	4.63522	1.23444	0.266546	0.469603	CG3402	Not significant	0.574228	0.328269
FBgn0035149	-0.664078	3.58082	2.44163	0.118153	0.280546	MED30	Not significant	0.927555	0.551996
FBgn0035150	1.36077	3.21257	11.8236	0.000584859	0.00513254	Rev1	Upregulated	3.23295	2.28967
FBgn0035151	-0.130729	6.45502	0.44848	0.503058	0.681322	CG17129	Not significant	0.298382	0.166647
FBgn0035152	-0.223475	4.25847	0.833877	0.361154	0.565134	CG3386	Not significant	0.442308	0.247849
FBgn0035153	-0.304253	1.18542	0.916545	0.338384	0.543453	ebd1	Not significant	0.47059	0.264838
FBgn0035155	0.607985	4.18907	15.8754	6.76508e-05	0.000886798	RabX6	Upregulated	4.16973	3.05218
FBgn0035157	-1.65972	4.16371	12.0522	0.000517305	0.00467487	CG13894	Downregulated	3.28625	2.33023
FBgn0035158	0.321545	3.62413	2.18745	0.13914	0.311869	CG13895	Not significant	0.856548	0.506028
FBgn0035159	0.456909	2.91232	8.01095	0.00464953	0.0261519	CG13896	Upregulated	2.33259	1.5825
FBgn0035160	0.255891	5.28433	4.31754	0.0377213	0.126775	hng3	Not significant	1.42341	0.896967
FBgn0035162	-0.30661	7.51483	1.63064	0.201615	0.397717	Sf3b3	Not significant	0.695477	0.400426
FBgn0035164	0.033198	4.72305	0.06451	0.799505	0.88541	CG13901	Not significant	0.097179	0.0528555
FBgn0035165	0.171397	7.11408	2.16975	0.140749	0.314595	CG13887	Not significant	0.851553	0.502248
FBgn0035166	0.787181	3.84998	8.03797	0.00458068	0.0258622	JMJD5	Upregulated	2.33907	1.58734
FBgn0035167	1.0398	-1.75905	3.80043	0.0512393	0.157695	Gr61a	Not significant	1.2904	0.802182
FBgn0035168	0.0580079	-1.24321	0.00752821	0.930858	0.962685	cep290	Not significant	0.0311165	0.0165157
FBgn0035169	1.60794	3.89975	17.1446	3.46396e-05	0.000522085	Dci	Upregulated	4.46043	3.28226
FBgn0035173	0.988746	5.28377	2.75904	0.0967062	0.245446	CG13907	Not significant	1.01455	0.610043
FBgn0035179	0.0922282	-1.6322	0.0395732	0.842317	0.910406	CG12038	Not significant	0.0745243	0.0407649
FBgn0035181	0.546404	5.88611	18.9841	1.31816e-05	0.000240215	CG9205	Upregulated	4.88003	3.6194
FBgn0035186	2.12413	-1.93872	4.02963	0.0447078	0.142942	CG13912	Not significant	1.34962	0.844841
FBgn0035189	-0.0698552	1.01589	0.114956	0.734571	0.84552	CG9119	Not significant	0.133966	0.0728762
FBgn0035192	-0.650508	-1.32969	3.34317	0.0674844	0.190849	galene	Not significant	1.1708	0.71931
FBgn0035194	0.329326	3.77913	2.09836	0.147457	0.324479	Psf1	Not significant	0.831335	0.488814
FBgn0035196	-0.862694	-0.941225	2.62133	0.105436	0.260688	CG9129	Not significant	0.977011	0.58388
FBgn0035203	1.01826	1.4272	4.20062	0.0404093	0.133214	CG9149	Not significant	1.39352	0.875449
FBgn0035204	-0.319021	6.32703	6.8127	0.00905116	0.0428324	CG2277	Downregulated	2.0433	1.36823
FBgn0035205	0.293705	8.01328	8.47604	0.00359855	0.0213872	Ctr9	Upregulated	2.44387	1.66985
FBgn0035206	1.49297	4.61655	36.4462	1.56942e-09	9.27117e-08	sturkopf	Upregulated	8.80426	7.03287
FBgn0035207	-0.128549	7.7226	0.412889	0.520507	0.69522	Herc4	Not significant	0.283573	0.157878
FBgn0035209	0.0560984	5.66838	0.106432	0.744243	0.852418	msd1	Not significant	0.128285	0.0693475
FBgn0035210	0.192654	5.10629	2.08461	0.14879	0.326677	msd5	Not significant	0.827426	0.485881
FBgn0035211	0.0445694	4.32999	0.0567284	0.811744	0.893121	CG2211	Not significant	0.0905811	0.0490897
FBgn0035213	0.940842	7.68809	15.1451	9.95576e-05	0.00121037	CG2199	Upregulated	4.00193	2.91708
FBgn0035227	-0.108577	4.75807	0.361571	0.547635	0.716312	Iml1	Not significant	0.261509	0.144898
FBgn0035228	0.679832	4.97998	14.0778	0.000175403	0.00194201	CG12091	Upregulated	3.75596	2.71175
FBgn0035229	-0.780099	5.66629	9.05244	0.00262345	0.0167573	pns	Downregulated	2.58113	1.77579
FBgn0035231	1.09958	-0.202996	9.59082	0.00195552	0.0133018	Pcyt2	Upregulated	2.70874	1.87609
FBgn0035232	-0.708383	5.56032	11.5752	0.000668388	0.00570073	CG12099	Downregulated	3.17497	2.24407
FBgn0035233	-0.707868	3.26508	7.36832	0.00663828	0.0340047	Pex10	Downregulated	2.17794	1.46846
FBgn0035235	-0.810875	6.49837	4.49526	0.0339889	0.117276	CG7879	Not significant	1.46866	0.930792
FBgn0035236	-0.977538	6.25718	5.79016	0.0161161	0.0669754	CG12004	Not significant	1.79274	1.17408
FBgn0035237	1.47357	6.57028	28.4314	9.7077e-08	3.59022e-06	CG13917	Upregulated	7.01288	5.44488
FBgn0035238	-0.306467	5.83237	3.16895	0.0750505	0.205281	CG12104	Not significant	1.12465	0.687651
FBgn0035241	0.766945	-2.44521	0.6454	0.421762	0.614785	CG12105	Not significant	0.374932	0.211277
FBgn0035243	-0.629106	3.67281	9.3844	0.0021884	0.014472	CG13926	Downregulated	2.65987	1.83947
FBgn0035244	0.714037	3.91768	8.46818	0.00361413	0.0214653	ABCB7	Upregulated	2.442	1.66826
FBgn0035246	2.29708	0.248734	20.8319	5.01398e-06	0.000101924	CG13928	Upregulated	5.29982	3.99172
FBgn0035247	-0.276391	5.84328	2.40104	0.121254	0.285313	metl	Not significant	0.916302	0.544678
FBgn0035248	-0.271441	1.08982	1.63477	0.201044	0.396947	CG13919	Not significant	0.696709	0.401267
FBgn0035249	-0.41467	5.81983	4.05432	0.0440586	0.141534	CG17249	Not significant	1.35597	0.849139
FBgn0035251	-0.629673	5.83795	8.56391	0.00342892	0.0205315	Vta1	Downregulated	2.46484	1.68758
FBgn0035252	-0.0628097	6.79694	0.178065	0.673042	0.806471	CG7970	Not significant	0.171958	0.0934111
FBgn0035253	-0.522533	8.06174	3.47705	0.0622256	0.179986	Srrm234	Not significant	1.20603	0.744761
FBgn0035254	-0.46867	5.35143	11.6683	0.000635747	0.00546992	CG7974	Downregulated	3.19672	2.26202
FBgn0035257	5.01139	-0.48502	11.5827	0.000665689	0.00568322	CG12011	Upregulated	3.17673	2.24541
FBgn0035262	-0.556937	0.00861461	1.55253	0.212762	0.412314	CG18171	Not significant	0.672106	0.384772
FBgn0035264	-0.110781	2.55471	0.429799	0.512087	0.688572	Oseg4	Not significant	0.290656	0.16205
FBgn0035266	0.531947	3.83816	1.41623	0.234026	0.436233	Gk2	Not significant	0.630737	0.360281
FBgn0035267	0.0539794	5.71786	0.1946	0.659115	0.797242	CG13921	Not significant	0.181039	0.0984096
FBgn0035268	2.40761	3.28147	22.4198	2.191e-06	5.12903e-05	CG8001	Upregulated	5.65936	4.28996
FBgn0035270	0.544568	2.2784	4.20754	0.0402447	0.132821	CG13933	Not significant	1.39529	0.876733
FBgn0035271	-0.122788	4.98393	0.887825	0.346067	0.550102	CG2021	Not significant	0.460839	0.259557
FBgn0035272	-0.211996	2.86649	0.257881	0.61158	0.761943	mRpL46	Not significant	0.213547	0.118078
FBgn0035273	2.64593	-1.68857	13.9277	0.000189981	0.00205684	CG12020	Upregulated	3.72129	2.6868
FBgn0035283	1.6965	3.69915	5.85846	0.0155024	0.065101	CG12024	Not significant	1.8096	1.18641
FBgn0035285	0.340108	6.37186	3.84293	0.0499563	0.155267	CG12025	Not significant	1.30141	0.808922
FBgn0035287	0.00323404	5.92598	0.000455992	0.982963	0.99107	CG13937	Not significant	0.0074627	0.00389558
FBgn0035294	-0.363378	6.33048	4.01649	0.0450574	0.14377	Mfap1	Not significant	1.34623	0.842332
FBgn0035295	-0.28678	2.73942	0.291655	0.589162	0.745087	Cnb	Not significant	0.229765	0.127793
FBgn0035298	-0.198038	6.40032	1.61306	0.204063	0.401107	SCOT	Not significant	0.690237	0.396739
FBgn0035300	3.19238	-1.62006	14.3291	0.000153476	0.00174808	CG1139	Upregulated	3.81396	2.75744
FBgn0035309	1.33146	0.290139	7.53461	0.00605249	0.0316919	CG15879	Upregulated	2.21807	1.49905
FBgn0035311	1.22037	-2.14133	3.03865	0.0813033	0.217882	CR15821	Not significant	1.08989	0.661778
FBgn0035312	1.27952	1.26016	5.57057	0.0182648	0.0737801	CG15820	Not significant	1.73838	1.13206
FBgn0035315	-0.898626	7.2973	13.287	0.00026726	0.00272587	CG8960	Downregulated	3.57307	2.5645
FBgn0035318	-0.104018	6.10787	0.794455	0.372756	0.576088	CG9018	Not significant	0.428575	0.239511
FBgn0035321	-0.109307	6.86775	0.700827	0.402506	0.599825	CG1275	Not significant	0.395228	0.221975
FBgn0035323	-0.184817	4.76675	1.71488	0.190353	0.382794	CG13807	Not significant	0.72044	0.417035
FBgn0035333	-0.181589	5.01272	0.896154	0.343815	0.548037	CG1317	Not significant	0.463675	0.26119
FBgn0035334	-0.489442	1.97123	1.11102	0.291861	0.496801	CG8993	Not significant	0.534824	0.303818
FBgn0035335	-0.724185	4.73444	18.7074	1.52388e-05	0.000269341	mRpL23	Downregulated	4.81705	3.5697
FBgn0035336	0.0695552	6.9429	0.477361	0.48962	0.671283	CG9004	Not significant	0.310141	0.173095
FBgn0035337	-0.359583	5.50957	6.24931	0.0124242	0.054706	CG15877	Not significant	1.90573	1.26196
FBgn0035344	0.190528	-1.69343	0.203424	0.651972	0.790884	Cyp4d20	Not significant	0.185771	0.101887
FBgn0035346	-0.83603	5.64505	11.7955	0.000593746	0.00518381	CG1146	Downregulated	3.2264	2.28535
FBgn0035348	2.33003	5.28575	16.1288	5.9177e-05	0.000802339	CG16758	Upregulated	4.22785	3.09564
FBgn0035355	-0.572037	3.81795	11.0582	0.000882948	0.00712347	CG16985	Downregulated	3.05406	2.14731
FBgn0035356	0.379803	3.19425	3.86116	0.0494161	0.154077	CG16986	Not significant	1.30613	0.812261
FBgn0035357	-0.364318	2.25594	1.52929	0.216219	0.415627	MEP-1	Not significant	0.665107	0.381296
FBgn0035359	2.91075	0.487134	27.2474	1.79012e-07	6.13032e-06	CG1143	Upregulated	6.74712	5.21252
FBgn0035360	3.89451	-0.77211	31.2075	2.31868e-08	1.02045e-06	CG1246	Upregulated	7.63476	5.99121
FBgn0035370	-0.303023	8.65385	1.0646	0.302167	0.506991	Non2	Not significant	0.519752	0.294999
FBgn0035371	0.644108	6.05428	10.6749	0.00108597	0.00837487	AhcyL1	Upregulated	2.96418	2.07702
FBgn0035372	0.255517	2.75254	0.592843	0.441322	0.631937	CG12093	Not significant	0.355245	0.199327
FBgn0035374	0.386569	3.85051	2.01129	0.156133	0.336999	mRpS35	Not significant	0.806506	0.472372
FBgn0035375	0.192685	4.5253	0.443794	0.505297	0.683094	Pgant6	Not significant	0.296453	0.16552
FBgn0035383	0.0805876	6.57095	0.434231	0.50992	0.687045	CPT2	Not significant	0.292498	0.163015
FBgn0035388	-1.05678	6.63741	26.4247	2.74018e-07	8.70725e-06	CG2162	Downregulated	6.56222	5.06012
FBgn0035390	-0.704318	4.9164	17.2835	3.21972e-05	0.00048862	scramb2	Downregulated	4.49218	3.31103
FBgn0035392	-0.533504	1.43362	1.14281	0.285059	0.489865	CG1271	Not significant	0.545066	0.309924
FBgn0035393	-0.196386	5.63004	0.915485	0.338663	0.543453	CG16753	Not significant	0.470232	0.264838
FBgn0035397	-0.341395	8.93273	1.84523	0.17434	0.36112	PAN3	Not significant	0.758604	0.442349
FBgn0035400	0.828019	5.721	6.96345	0.00831916	0.0402115	CG11537	Upregulated	2.07992	1.39565
FBgn0035401	0.0633594	5.26073	0.214458	0.643296	0.784685	Alg2	Not significant	0.191589	0.105305
FBgn0035402	0.286446	4.97865	0.733309	0.391813	0.591384	Usp5	Not significant	0.406921	0.22813
FBgn0035405	-0.0551944	7.21947	0.104888	0.746041	0.853366	CG15812	Not significant	0.127237	0.0688645
FBgn0035407	0.330136	2.78403	2.79431	0.0945994	0.242058	Asciz	Not significant	1.02411	0.61608
FBgn0035410	-0.307611	0.396625	1.5224	0.217257	0.416894	CG14964	Not significant	0.663027	0.379975
FBgn0035414	0.174384	7.09325	1.8023	0.179435	0.368413	CG14965	Not significant	0.746093	0.433665
FBgn0035415	-0.0808558	4.95517	0.369126	0.543481	0.713453	CG14966	Not significant	0.264816	0.146635
FBgn0035420	-0.633831	7.33789	8.4989	0.0035536	0.0211343	hob	Downregulated	2.44933	1.67501
FBgn0035421	-0.143833	6.84916	1.06935	0.301092	0.506055	nSMase	Not significant	0.521301	0.295802
FBgn0035422	0.00861947	9.83995	0.0041601	0.948573	0.972323	RpL28	Not significant	0.0229292	0.0121893
FBgn0035423	-0.255249	7.19846	4.93362	0.0263391	0.0970028	eIF1	Not significant	1.5794	1.01322
FBgn0035424	-0.567056	6.15763	2.70195	0.100226	0.252125	Larp4B	Not significant	0.999021	0.598383
FBgn0035425	0.198123	7.40995	1.00221	0.316776	0.521551	CG17746	Not significant	0.499247	0.282703
FBgn0035432	-0.631106	6.36965	6.22537	0.0125933	0.0552848	ZnT63C	Not significant	1.89986	1.25739
FBgn0035435	-0.047474	2.75016	0.0188227	0.890876	0.940565	PIG-C	Not significant	0.0501827	0.0266112
FBgn0035437	0.316327	6.94263	7.59751	0.00584491	0.030825	Strip	Upregulated	2.23322	1.5111
FBgn0035438	0.0372411	6.83522	0.0415347	0.838509	0.908521	PHGPx	Not significant	0.0764921	0.0416649
FBgn0035439	0.977134	-1.69888	5.14426	0.0233233	0.088794	CG14961	Not significant	1.63221	1.05162
FBgn0035440	0.702168	5.30349	7.66238	0.0056384	0.0300237	CG14969	Upregulated	2.24884	1.52254
FBgn0035443	-0.20781	3.09295	0.337483	0.561286	0.725941	CG12010	Not significant	0.250816	0.139099
FBgn0035444	0.829236	3.89893	5.75835	0.0164105	0.0679743	CG12012	Not significant	1.78488	1.16766
FBgn0035445	0.341121	-0.0852576	0.412392	0.520758	0.695345	Ids	Not significant	0.283364	0.1578
FBgn0035449	0.447044	4.18428	1.03367	0.309297	0.51357	CG14971	Not significant	0.509624	0.2894
FBgn0035461	0.35847	4.0807	3.62148	0.057038	0.170071	ntc	Not significant	1.24384	0.769371
FBgn0035462	0.753113	5.5267	10.7148	0.0010628	0.00823479	IntS10	Upregulated	2.97355	2.08435
FBgn0035464	-0.132829	7.6081	0.725113	0.394472	0.593833	PIG-B	Not significant	0.403984	0.226336
FBgn0035468	2.15168	-1.73499	7.40139	0.00651736	0.0335732	Gr63a	Upregulated	2.18593	1.47401
FBgn0035469	-0.229502	4.7345	2.78503	0.0951489	0.243035	CG14977	Not significant	1.0216	0.61433
FBgn0035470	-0.224137	4.61503	2.12437	0.144972	0.320695	Ccz1	Not significant	0.838715	0.493908
FBgn0035471	0.616293	6.79972	17.7445	2.5265e-05	0.000406549	Sc2	Upregulated	4.59748	3.39089
FBgn0035473	0.500658	4.66589	1.07474	0.299877	0.50454	mge	Not significant	0.523057	0.297104
FBgn0035475	1.13391	2.69542	6.39673	0.0114331	0.0514751	CG10866	Not significant	1.94184	1.2884
FBgn0035481	0.22723	-1.84837	0.132744	0.715604	0.834494	CG12605	Not significant	0.145327	0.0785767
FBgn0035482	-0.113539	5.71865	0.623957	0.42958	0.621599	CG14985	Not significant	0.366955	0.20649
FBgn0035483	-0.0505239	4.73646	0.119263	0.729835	0.843045	Mul1	Not significant	0.136775	0.074149
FBgn0035484	0.0682122	-0.69568	0.0792623	0.7783	0.873355	CG11594	Not significant	0.108853	0.0588094
FBgn0035488	0.287688	5.14813	1.72984	0.188431	0.380523	CG11593	Not significant	0.724847	0.419619
FBgn0035497	-0.150534	5.47645	0.476637	0.48995	0.671628	CG14995	Not significant	0.309849	0.172871
FBgn0035498	-0.0560321	7.80951	0.189178	0.663602	0.800908	Fit1	Not significant	0.178092	0.0964173
FBgn0035499	-0.517968	7.04072	12.6694	0.000371679	0.00359291	Chd64	Downregulated	3.42983	2.44455
FBgn0035504	-1.76107	-0.323726	10.9131	0.000954857	0.00757423	Teh4	Downregulated	3.02006	2.12066
FBgn0035505	0.574935	0.757859	1.21869	0.269618	0.473806	Teh2	Not significant	0.569251	0.3244
FBgn0035515	-0.257071	5.3471	3.31097	0.0688189	0.193343	CG14997	Not significant	1.16229	0.713672
FBgn0035517	-0.0652521	2.67682	0.0825534	0.773866	0.870768	CG1265	Not significant	0.111334	0.0600975
FBgn0035518	1.42944	2.61915	14.1187	0.00017163	0.00191469	CG15011	Upregulated	3.76541	2.7179
FBgn0035519	0.242504	5.04554	0.748951	0.386809	0.58742	CG1309	Not significant	0.412504	0.231051
FBgn0035520	-0.149094	5.92756	1.24791	0.263952	0.467184	CG11586	Not significant	0.578475	0.330512
FBgn0035521	-0.285091	1.25486	0.254793	0.61372	0.763826	VhaM9.7-a	Not significant	0.21203	0.117006
FBgn0035522	-0.298976	1.07161	0.397517	0.528374	0.701682	CG1273	Not significant	0.277058	0.15386
FBgn0035523	-0.181296	6.96763	1.36326	0.242973	0.445553	Ctl1	Not significant	0.614441	0.351101
FBgn0035524	0.0324823	7.72384	0.0279158	0.867307	0.924654	CG11583	Not significant	0.0618272	0.0340208
FBgn0035526	-0.586327	5.93796	3.03403	0.0815353	0.218204	CG1316	Not significant	1.08865	0.661137
FBgn0035528	-0.118965	5.47057	0.737911	0.390331	0.590224	CG15012	Not significant	0.408567	0.228983
FBgn0035529	-0.326875	3.37664	1.94629	0.162987	0.346986	Fdx2	Not significant	0.787848	0.459688
FBgn0035532	-0.915205	3.20049	5.81913	0.0158528	0.0663009	CG15014	Not significant	1.79989	1.17848
FBgn0035533	-0.120692	7.36078	0.782591	0.37635	0.578727	Cip4	Not significant	0.424408	0.237526
FBgn0035534	-0.0853726	5.08638	0.449512	0.502567	0.681182	mRpS6	Not significant	0.298806	0.166737
FBgn0035537	0.502363	4.02816	4.47903	0.0343132	0.118143	CG11342	Not significant	1.46454	0.927592
FBgn0035540	0.0787472	3.33568	0.137137	0.711144	0.831826	Syx17	Not significant	0.148042	0.0799675
FBgn0035541	-0.616748	5.08268	11.6647	0.000636977	0.00546992	CG15019	Downregulated	3.19588	2.26202
FBgn0035542	-0.21554	4.41049	0.14482	0.703535	0.826661	DOR	Not significant	0.152714	0.0826725
FBgn0035543	-2.1583	-1.45432	18.4976	1.70116e-05	0.000293025	CG15020	Downregulated	4.76926	3.53309
FBgn0035546	-3.02462	-1.56239	31.3322	2.17442e-08	9.71534e-07	CG11345	Downregulated	7.66266	6.01254
FBgn0035547	-3.83523	-1.95886	41.3893	1.24735e-10	1.01659e-08	CG15022	Downregulated	9.90401	7.99285
FBgn0035551	-2.80324	-1.45224	26.5771	2.53223e-07	8.10497e-06	CG7465	Downregulated	6.5965	5.09125
FBgn0035558	-0.314207	7.14356	3.53085	0.0602368	0.176265	CG11357	Not significant	1.22014	0.753834
FBgn0035563	1.03515	3.45252	3.38473	0.065803	0.187164	CG13716	Not significant	1.18175	0.727777
FBgn0035569	-0.291559	6.87036	1.52592	0.216726	0.416331	CG15876	Not significant	0.664088	0.380562
FBgn0035570	0.825208	5.69605	14.198	0.000164546	0.00184737	CG13712	Upregulated	3.78371	2.73345
FBgn0035571	-1.02942	1.5088	9.9814	0.0015813	0.0112792	CG12493	Downregulated	2.80099	1.94772
FBgn0035572	-0.792447	6.97793	7.83395	0.00512741	0.0281157	CG13711	Downregulated	2.2901	1.55105
FBgn0035574	0.343809	1.97539	1.76847	0.183572	0.374113	RhoGEF64C	Not significant	0.736193	0.426997
FBgn0035586	1.26492	4.52789	22.969	1.64635e-06	4.00309e-05	Fitm	Upregulated	5.78348	4.3976
FBgn0035587	2.46199	-0.668508	12.4364	0.000421054	0.00396376	Gdap1	Upregulated	3.37566	2.40189
FBgn0035588	0.0921464	3.28823	0.123518	0.72525	0.839732	CG10672	Not significant	0.139513	0.075859
FBgn0035589	0.478873	4.32806	3.80239	0.0511795	0.157593	CHMP2B	Not significant	1.2909	0.802463
FBgn0035590	-0.445379	3.23906	5.92208	0.0149523	0.0633351	Prpk	Not significant	1.82529	1.19836
FBgn0035591	0.0153528	5.53172	0.0123404	0.911547	0.952111	CG4611	Not significant	0.0402209	0.0213125
FBgn0035592	-0.483948	3.90816	10.0196	0.00154879	0.0111468	CG10674	Downregulated	2.81001	1.95285
FBgn0035593	0.0181485	2.79696	0.00709199	0.932886	0.96361	CG4603	Not significant	0.0301713	0.0160989
FBgn0035600	-0.177429	7.97943	1.24041	0.265392	0.468561	Cyt-c1	Not significant	0.576112	0.329234
FBgn0035601	-0.120179	9.017	0.638554	0.424235	0.616699	Uev1A	Not significant	0.372394	0.209927
FBgn0035603	-0.861909	5.82659	25.6789	4.03208e-07	1.199e-05	Pfdn4	Downregulated	6.39447	4.92118
FBgn0035608	-0.408877	2.02084	0.658847	0.416967	0.610072	blanks	Not significant	0.379898	0.214619
FBgn0035617	-0.235901	8.12975	0.973326	0.323852	0.528858	l(3)psg2	Not significant	0.489653	0.276661
FBgn0035619	-1.45861	-0.66573	11.9592	0.000543772	0.00485424	Alp10	Downregulated	3.26458	2.31388
FBgn0035620	-0.0261546	0.643561	0.00473202	0.945157	0.970378	Alp9	Not significant	0.024496	0.0130588
FBgn0035622	-0.25846	6.50494	2.04721	0.152485	0.331811	TM9SF3	Not significant	0.816772	0.479109
FBgn0035623	1.13246	-0.601248	4.9481	0.0261193	0.0963952	mthl2	Not significant	1.58304	1.01594
FBgn0035624	0.0373957	5.7016	0.127737	0.72079	0.83754	Eaf6	Not significant	0.142191	0.0769942
FBgn0035625	-1.07882	5.74533	2.54843	0.110404	0.26821	Blimp-1	Not significant	0.957015	0.571526
FBgn0035626	0.369971	-0.357525	0.349787	0.554234	0.721118	lin-28	Not significant	0.256307	0.141994
FBgn0035627	0.265424	5.27692	1.56122	0.211487	0.411279	Sse	Not significant	0.674716	0.385864
FBgn0035630	0.437996	6.56132	5.07271	0.0243053	0.0913474	CG10576	Not significant	1.6143	1.0393
FBgn0035631	-0.300692	6.42591	6.93602	0.00844771	0.0407211	Txl	Downregulated	2.07326	1.39018
FBgn0035632	-0.0993866	3.16069	0.174751	0.675923	0.808133	Ppat-Dpck	Not significant	0.170102	0.0925169
FBgn0035638	0.376191	-0.447797	0.272325	0.601776	0.754428	Tektin-C	Not significant	0.220565	0.122382
FBgn0035639	-0.228142	5.93035	4.09461	0.0430201	0.139214	kri	Not significant	1.36633	0.856317
FBgn0035640	0.271112	7.12248	5.41866	0.0199226	0.0789904	mad2	Not significant	1.70065	1.10243
FBgn0035641	0.525739	7.54629	8.45423	0.00364196	0.0215434	CG5568	Upregulated	2.43866	1.66669
FBgn0035642	0.336578	5.3279	0.79179	0.373559	0.576897	CG18586	Not significant	0.42764	0.238902
FBgn0035644	0.567868	3.2195	3.83767	0.050113	0.15569	DNApol-epsilon58	Not significant	1.30005	0.80774
FBgn0035645	3.32316	-1.79297	12.2576	0.000463363	0.00428475	CG5592	Upregulated	3.33408	2.36807
FBgn0035656	-0.486389	4.66176	1.16568	0.280292	0.485039	CG10479	Not significant	0.55239	0.314223
FBgn0035670	0.275357	-0.882034	0.135912	0.712379	0.832165	CG10472	Not significant	0.147289	0.0797906
FBgn0035674	-1.19149	2.03801	3.94253	0.0470799	0.148636	CG13295	Not significant	1.32716	0.827876
FBgn0035675	-0.062537	5.62286	0.185518	0.666674	0.802705	CG6610	Not significant	0.176087	0.0954438
FBgn0035676	0.362888	0.208417	0.709222	0.399702	0.597378	ssp6	Not significant	0.398263	0.223751
FBgn0035678	-0.823544	1.29977	4.05307	0.0440912	0.141587	CG10469	Not significant	1.35565	0.848976
FBgn0035679	0.0300983	5.32428	0.0649178	0.798885	0.885281	CG10467	Not significant	0.0975155	0.0529187
FBgn0035688	-0.302951	6.41236	2.13202	0.144251	0.319508	fmt	Not significant	0.840882	0.495518
FBgn0035689	-0.977899	4.84142	14.7197	0.000124736	0.00145807	CG7376	Downregulated	3.90401	2.83622
FBgn0035690	0.266166	3.87126	1.31271	0.251904	0.45473	CG10274	Not significant	0.598764	0.342247
FBgn0035691	1.02197	0.0507141	5.70454	0.0169211	0.0695004	CG7386	Not significant	1.77157	1.15801
FBgn0035692	-0.0804326	7.50367	0.275754	0.599498	0.752536	Sf3b6	Not significant	0.222212	0.123473
FBgn0035696	0.149619	0.308496	0.169763	0.680322	0.811299	Best2	Not significant	0.167285	0.0908191
FBgn0035702	0.547442	3.75126	7.39537	0.00653918	0.0336006	CG10147	Upregulated	2.18448	1.47365
FBgn0035703	0.933927	3.8382	9.09191	0.00256743	0.0165315	CG8270	Upregulated	2.5905	1.78169
FBgn0035704	0.604955	6.50136	16.2207	5.63738e-05	0.000774106	Vps8	Upregulated	4.24892	3.1112
FBgn0035710	-1.3094	0.0725753	5.20426	0.0225316	0.0865109	SP1173	Not significant	1.64721	1.06293
FBgn0035713	-0.280133	7.59595	4.0246	0.0448414	0.143265	velo	Not significant	1.34832	0.843861
FBgn0035714	-0.942128	3.97411	31.3939	2.10644e-08	9.50741e-07	CG8549	Downregulated	7.67645	6.02194
FBgn0035715	0.0571229	6.84009	0.282193	0.595268	0.749899	Ist1	Not significant	0.225288	0.124997
FBgn0035720	0.346805	8.61995	17.4223	2.99297e-05	0.000462178	CG10077	Upregulated	4.5239	3.33519
FBgn0035721	-0.00438295	5.30765	0.00129755	0.971265	0.985371	CG9948	Not significant	0.0126622	0.00640036
FBgn0035722	0.189399	4.24442	0.391638	0.531439	0.70469	CG10075	Not significant	0.274546	0.152002
FBgn0035724	0.622062	0.0370185	1.58662	0.20781	0.406747	CG10064	Not significant	0.682334	0.390675
FBgn0035725	0.560604	0.643951	1.53029	0.216069	0.41543	Mis12	Not significant	0.665407	0.381502
FBgn0035726	-0.368854	8.18907	8.1582	0.00428669	0.0245488	CG9953	Downregulated	2.36788	1.60997
FBgn0035727	-2.2785	-1.67716	25.0053	5.71737e-07	1.62862e-05	CG10063	Downregulated	6.2428	4.78818
FBgn0035741	1.23272	-0.812489	2.53697	0.111208	0.269509	BBS1	Not significant	0.953863	0.569427
FBgn0035743	0.00260147	-1.48372	2.58865e-05	0.99594	0.998663	Acbp6	Not significant	0.00176662	0.000580828
FBgn0035751	-0.233433	-1.26246	0.141237	0.707054	0.829025	CG14829	Not significant	0.150547	0.0814324
FBgn0035753	0.0226625	9.379	0.0358783	0.849767	0.914451	RpL18	Not significant	0.0707002	0.0388397
FBgn0035754	-0.251229	4.9776	3.33157	0.067962	0.191731	MED4	Not significant	1.16773	0.717307
FBgn0035755	0.801569	-1.20072	1.5501	0.213121	0.412406	CG14830	Not significant	0.671375	0.384675
FBgn0035756	-0.00661084	-1.90663	3.24738e-05	0.995453	0.998402	unc-13-4A	Not significant	0.00197915	0.000694397
FBgn0035760	0.218076	3.5929	0.70643	0.400631	0.597851	CG8607	Not significant	0.397255	0.223407
FBgn0035761	-0.1029	6.94624	0.413795	0.52005	0.695137	RhoGEF4	Not significant	0.283955	0.15793
FBgn0035762	0.223807	1.57208	0.312359	0.576236	0.736572	Rint1	Not significant	0.239399	0.132785
FBgn0035763	-0.112464	7.81764	0.687089	0.407156	0.603302	mrva	Not significant	0.390239	0.219465
FBgn0035766	0.826667	6.34807	12.8689	0.000334092	0.00328201	eco	Upregulated	3.47613	2.48386
FBgn0035767	-1.84023	-0.766281	16.0503	6.16811e-05	0.000822601	Cln7	Downregulated	4.20985	3.08481
FBgn0035769	1.54766	5.50415	16.7144	4.34506e-05	0.000625945	CTCF	Upregulated	4.362	3.20346
FBgn0035770	-0.834022	4.75056	12.1896	0.000480575	0.00440627	pst	Downregulated	3.31824	2.35593
FBgn0035771	0.229635	7.09442	0.665734	0.414543	0.608439	Sec63	Not significant	0.382431	0.215783
FBgn0035772	-0.0401483	6.99143	0.181269	0.670285	0.805172	Sh3beta	Not significant	0.173741	0.0941114
FBgn0035793	-0.186161	8.29321	1.34623	0.245938	0.448368	CG7546	Not significant	0.609174	0.348365
FBgn0035797	0.118584	0.599906	0.103137	0.748097	0.854497	CG14837	Not significant	0.126042	0.0682896
FBgn0035798	-0.749045	-0.975263	1.68807	0.193855	0.387799	frac	Not significant	0.712522	0.411393
FBgn0035802	1.50527	5.20147	11.9192	0.000555585	0.00491484	Pura	Upregulated	3.25525	2.30849
FBgn0035805	-0.0452276	5.38722	0.103918	0.747177	0.854154	CG7506	Not significant	0.126576	0.0684637
FBgn0035807	1.03223	5.11345	6.60599	0.0101636	0.0468623	CG7492	Upregulated	1.99295	1.32918
FBgn0035811	0.108272	8.9125	0.674236	0.411578	0.606786	Mcad	Not significant	0.385547	0.216964
FBgn0035812	0.639246	5.74641	17.5153	2.84999e-05	0.000444637	CG7457	Upregulated	4.54516	3.35199
FBgn0035824	0.528864	3.0537	5.32006	0.0210813	0.082217	CG8281	Not significant	1.6761	1.08504
FBgn0035825	0.0887539	3.28677	0.0770283	0.781366	0.875679	CG8111	Not significant	0.107146	0.0576552
FBgn0035827	-0.255324	6.66957	5.98703	0.0144114	0.0615774	Srp9	Not significant	1.84129	1.21058
FBgn0035829	0.130373	7.064	0.635905	0.425198	0.617589	HP4	Not significant	0.371409	0.2093
FBgn0035830	0.69181	6.33963	45.2788	1.70891e-11	1.81226e-09	CG8209	Upregulated	10	8.74178
FBgn0035831	0.558781	4.26288	11.8939	0.000563179	0.00496704	Pop4	Upregulated	3.24935	2.3039
FBgn0035833	-0.232649	2.05338	0.326819	0.567538	0.730332	CG7565	Not significant	0.246005	0.13648
FBgn0035838	-0.524455	6.21998	10.36	0.00128774	0.00964652	ldbr	Downregulated	2.89017	2.01563
FBgn0035839	-0.210511	-0.177047	0.37626	0.539612	0.710283	CG7550	Not significant	0.267919	0.148569
FBgn0035842	0.563935	5.56548	5.75306	0.0164599	0.0680805	CG7504	Not significant	1.78357	1.16698
FBgn0035847	0.202465	-1.32732	0.185448	0.666733	0.802705	mthl7	Not significant	0.176048	0.0954438
FBgn0035848	0.135666	5.48412	0.232648	0.629567	0.774486	Uxs	Not significant	0.200958	0.110986
FBgn0035849	-0.286902	3.12032	1.21748	0.269856	0.473931	ERR	Not significant	0.568868	0.324284
FBgn0035850	-0.709283	7.80729	7.25292	0.00707857	0.0357872	Atg18a	Downregulated	2.15005	1.44627
FBgn0035851	0.209546	7.20198	2.92315	0.0873173	0.229304	MED24	Not significant	1.0589	0.639588
FBgn0035852	1.2864	0.954824	8.64398	0.00328144	0.0198238	CG7387	Upregulated	2.48394	1.70281
FBgn0035853	-0.0735644	7.6293	0.23275	0.629492	0.774486	UbcE2M	Not significant	0.20101	0.110986
FBgn0035854	-0.195243	4.8846	1.43586	0.23081	0.433461	CG8005	Not significant	0.636746	0.36305
FBgn0035856	0.506147	-2.08869	0.489532	0.484136	0.667507	CG13679	Not significant	0.315033	0.175544
FBgn0035866	-0.0774669	7.10897	0.122933	0.725875	0.839757	Arl5	Not significant	0.139138	0.0758463
FBgn0035867	1.04876	2.13291	9.93303	0.00162339	0.0114772	CG13671	Upregulated	2.78958	1.94017
FBgn0035868	-0.46353	1.38392	3.19818	0.0737202	0.202528	CG7194	Not significant	1.13241	0.693515
FBgn0035870	1.60127	-1.55118	13.2419	0.000273756	0.00277604	Gr66a	Upregulated	3.56264	2.55658
FBgn0035871	0.00341009	7.20558	0.000546656	0.981347	0.99031	BI-1	Not significant	0.00817757	0.00422898
FBgn0035872	0.32372	8.75581	6.37129	0.0115981	0.0519526	Cpsf6	Not significant	1.93561	1.28439
FBgn0035875	-2.39327	-2.22221	15.0303	0.000105801	0.00127745	Cpr66Cb	Downregulated	3.97551	2.89366
FBgn0035876	-0.109791	5.4826	0.698506	0.403286	0.600224	Pex2	Not significant	0.394387	0.221687
FBgn0035877	-0.244535	5.11254	0.905777	0.341237	0.54541	CG7083	Not significant	0.466943	0.263277
FBgn0035878	0.0521811	7.5361	0.205433	0.650371	0.790086	CG7182	Not significant	0.186839	0.102326
FBgn0035879	-0.119689	5.07142	0.211221	0.645812	0.786882	GAPcenA	Not significant	0.189894	0.10409
FBgn0035880	-0.0742444	0.294423	0.0449595	0.832078	0.905349	Culd	Not significant	0.0798357	0.0431838
FBgn0035888	-2.11609	0.588179	19.0933	1.2448e-05	0.00022779	CG7120	Downregulated	4.9049	3.64247
FBgn0035890	-0.0692689	4.79329	0.239508	0.624562	0.771131	CG13667	Not significant	0.204425	0.112872
FBgn0035896	-0.264809	4.64719	2.28804	0.130374	0.298454	CG6983	Not significant	0.884808	0.525123
FBgn0035900	0.0227123	4.91583	0.0207272	0.885525	0.937389	ZC3H3	Not significant	0.0527994	0.0280803
FBgn0035901	0.48388	3.53602	1.74877	0.186031	0.377292	Pus7	Not significant	0.730414	0.423322
FBgn0035902	0.155434	4.64526	0.659582	0.416708	0.610072	CG6683	Not significant	0.380168	0.214619
FBgn0035903	-0.152497	-0.564055	0.117532	0.731726	0.843914	CG6765	Not significant	0.135651	0.073702
FBgn0035906	-0.0138454	7.59946	0.00982949	0.921024	0.958038	GstO2	Not significant	0.035729	0.0186174
FBgn0035907	-1.00751	4.02105	21.4328	3.66449e-06	7.86704e-05	GstO1	Downregulated	5.43599	4.10419
FBgn0035909	-0.130832	7.24358	0.73484	0.391319	0.591108	ergic53	Not significant	0.407469	0.228333
FBgn0035911	-0.277986	1.13706	0.328243	0.566695	0.730074	CG6638	Not significant	0.24665	0.136633
FBgn0035916	-0.09478	6.31167	0.356504	0.550454	0.71797	GAPsec	Not significant	0.259279	0.143893
FBgn0035917	1.72175	-1.94155	6.92418	0.00850378	0.0409018	Zasp66	Upregulated	2.07039	1.38826
FBgn0035918	-0.295301	7.643	1.78301	0.181781	0.371885	Cdc6	Not significant	0.740452	0.429591
FBgn0035923	1.53057	5.22279	29.0757	6.96041e-08	2.69892e-06	CG6511	Upregulated	7.15737	5.56881
FBgn0035936	0.828966	6.48586	1.90209	0.167845	0.352931	Tsp66E	Not significant	0.775092	0.45231
FBgn0035942	1.48209	1.8246	8.38267	0.00378815	0.0222734	ValRS-m	Upregulated	2.42157	1.65221
FBgn0035944	1.9799	3.00169	27.807	1.34038e-07	4.79593e-06	CG5021	Upregulated	6.87277	5.31913
FBgn0035945	-0.101857	7.28224	0.513204	0.473755	0.658764	CG5026	Not significant	0.324446	0.18127
FBgn0035947	0.46	5.83912	2.90203	0.0884682	0.231755	Srp68	Not significant	1.05321	0.634971
FBgn0035951	0.493444	5.4529	4.4193	0.0355346	0.121067	CG5068	Not significant	1.44935	0.916975
FBgn0035953	0.468943	5.83141	1.72614	0.188904	0.381049	CG5087	Not significant	0.723758	0.419019
FBgn0035954	-0.558494	4.31898	1.01062	0.314754	0.519202	Doc3	Not significant	0.502029	0.284664
FBgn0035955	0.640193	1.81104	4.35482	0.0369044	0.124791	CG5194	Not significant	1.43292	0.903815
FBgn0035956	-0.768301	3.71239	1.65468	0.198324	0.393607	Doc2	Not significant	0.702625	0.404938
FBgn0035957	-0.0839945	3.7616	0.309658	0.57789	0.737829	CG5144	Not significant	0.238155	0.132045
FBgn0035959	-0.28816	8.49328	1.94265	0.163381	0.34741	CG4911	Not significant	0.786798	0.459158
FBgn0035960	-0.404809	3.96216	2.26121	0.132651	0.301622	CG4942	Not significant	0.87729	0.520537
FBgn0035964	0.5007	2.50038	7.72696	0.00544022	0.0294314	Dhpr	Upregulated	2.26438	1.53119
FBgn0035965	1.266	4.40917	23.897	1.0163e-06	2.66235e-05	Use1	Upregulated	5.99298	4.57473
FBgn0035968	2.33235	0.0122819	11.6782	0.000632375	0.00545168	Slc45-1	Upregulated	3.19903	2.26347
FBgn0035969	2.05125	3.77289	11.4131	0.000729285	0.00611349	CG4476	Upregulated	3.1371	2.21371
FBgn0035976	-0.131189	-1.26112	0.0688573	0.793008	0.882434	PGRP-LC	Not significant	0.100722	0.0543176
FBgn0035978	0.500509	6.3267	1.0423	0.307287	0.511553	UGP	Not significant	0.512456	0.291109
FBgn0035980	0.162176	5.14805	1.54826	0.213392	0.412446	mRRF1	Not significant	0.670821	0.384633
FBgn0035981	-0.5297	7.98939	8.70523	0.00317299	0.0193011	CG4452	Downregulated	2.49853	1.71442
FBgn0035982	3.94371	-1.73729	36.1831	1.79619e-09	1.054e-07	CG4461	Upregulated	8.74565	6.97716
FBgn0035983	0.0396567	6.24118	0.0342903	0.853091	0.91633	CG4080	Not significant	0.0690048	0.037948
FBgn0035986	-0.0934582	6.96108	0.492594	0.482772	0.666462	CG4022	Not significant	0.316258	0.176225
FBgn0035989	-0.975801	4.30517	7.19906	0.00729418	0.0366114	Tat	Downregulated	2.13702	1.43638
FBgn0035993	-0.0438546	5.93256	0.108323	0.742061	0.850693	Nf-YA	Not significant	0.12956	0.070227
FBgn0035995	0.468556	1.89522	4.75551	0.0292046	0.104751	CG3529	Not significant	1.53455	0.979842
FBgn0035996	-0.272418	4.67108	4.07872	0.0434265	0.139926	CG3448	Not significant	1.36225	0.854102
FBgn0035997	0.946476	6.26999	8.13612	0.00433921	0.024785	phol	Upregulated	2.36259	1.60581
FBgn0035998	0.0433804	4.6899	0.0326742	0.856556	0.918099	CG3437	Not significant	0.0672443	0.0371105
FBgn0035999	0.823849	4.57372	20.7056	5.35594e-06	0.000108375	CG3552	Upregulated	5.27116	3.96507
FBgn0036000	-0.20994	5.64624	1.48778	0.222562	0.423016	CG3434	Not significant	0.65255	0.373643
FBgn0036004	0.266399	8.78281	1.32392	0.249889	0.452484	Jarid2	Not significant	0.602252	0.344396
FBgn0036005	-0.323261	6.31841	9.38102	0.00219244	0.0144879	pall	Downregulated	2.65907	1.839
FBgn0036007	0.0902966	5.81593	0.0723794	0.787903	0.879437	path	Not significant	0.103527	0.0557952
FBgn0036008	0.790908	5.11871	3.39924	0.0652265	0.186041	CG3408	Not significant	1.18558	0.730391
FBgn0036018	-0.00644162	7.38357	0.00308315	0.955719	0.976578	CG3335	Not significant	0.0196696	0.0102931
FBgn0036020	0.0567769	6.40301	0.144906	0.703451	0.826661	CG8336	Not significant	0.152766	0.0826725
FBgn0036028	0.173136	2.73657	0.326223	0.567892	0.730488	CG16717	Not significant	0.245734	0.136387
FBgn0036030	-0.395633	8.35884	4.38614	0.0362323	0.122696	Prps	Not significant	1.4409	0.91117
FBgn0036032	2.66704	3.88892	18.9765	1.32336e-05	0.000240665	CG16711	Upregulated	4.87832	3.61859
FBgn0036035	-0.219953	7.45225	2.02325	0.154908	0.335259	CG18178	Not significant	0.809927	0.47462
FBgn0036036	-0.190521	3.83769	1.35958	0.24361	0.44607	CG14174	Not significant	0.613305	0.350597
FBgn0036038	-0.157229	5.01117	0.446462	0.50402	0.682078	defl	Not significant	0.297552	0.166166
FBgn0036039	0.0808661	6.08258	0.0726585	0.787505	0.879312	Naa60	Not significant	0.103747	0.0558571
FBgn0036043	0.0437013	7.28407	0.00864731	0.925911	0.96056	Ae2	Not significant	0.0334309	0.0174757
FBgn0036052	0.444573	4.54931	7.33863	0.00674883	0.0343769	CG10809	Upregulated	2.17077	1.46373
FBgn0036053	1.69637	5.2432	14.2704	0.000158339	0.00179139	iPLA2-VIA	Upregulated	3.80041	2.74681
FBgn0036058	0.37491	7.35017	6.87781	0.00872722	0.0416352	CG6707	Upregulated	2.05912	1.38054
FBgn0036059	-0.0200059	7.29036	0.00783102	0.929485	0.961753	nudE	Not significant	0.0317577	0.0169366
FBgn0036062	-0.27191	5.98978	4.29081	0.0383189	0.12844	CG6685	Not significant	1.41659	0.8913
FBgn0036063	-0.0439031	4.57662	0.055538	0.813693	0.894634	CG6674	Not significant	0.0895396	0.0483547
FBgn0036072	-0.824791	-2.0021	1.60042	0.205844	0.403707	CG6628	Not significant	0.686462	0.393933
FBgn0036090	-0.33707	5.44241	7.99068	0.00470188	0.0263806	CG8009	Downregulated	2.32773	1.57872
FBgn0036096	-0.612722	4.52484	13.2307	0.000275406	0.00278955	CG8003	Downregulated	3.56003	2.55447
FBgn0036099	0.182766	6.51801	0.307186	0.579412	0.738593	CG11811	Not significant	0.237013	0.131595
FBgn0036104	-0.109581	7.77252	0.822084	0.364571	0.56836	CG6418	Not significant	0.438217	0.245377
FBgn0036105	-0.118781	5.20504	0.659066	0.41689	0.610072	Blos4	Not significant	0.379979	0.214619
FBgn0036107	0.396559	4.50195	2.5154	0.112739	0.271931	galla-2	Not significant	0.947926	0.565542
FBgn0036111	-0.0123795	9.24917	0.000966401	0.9752	0.987214	Aps	Not significant	0.0109062	0.00558877
FBgn0036117	-0.0509181	6.17709	0.135299	0.713	0.832559	CG6321	Not significant	0.14691	0.0795852
FBgn0036118	-0.0331205	4.36739	0.0530068	0.817911	0.89688	Blos2	Not significant	0.0872938	0.0472657
FBgn0036121	0.0153559	3.69422	0.00931095	0.923129	0.958826	CG6310	Not significant	0.0347377	0.0182601
FBgn0036124	-0.209712	8.47052	1.11071	0.291927	0.496818	CG7839	Not significant	0.534725	0.303802
FBgn0036126	0.519631	3.27471	2.36803	0.123843	0.28922	Irbp18	Not significant	0.907127	0.538772
FBgn0036133	0.0620048	6.28404	0.102175	0.749235	0.855353	CG7638	Not significant	0.125382	0.0678548
FBgn0036134	-0.301758	7.55921	1.29284	0.255524	0.458257	FoxK	Not significant	0.592568	0.338891
FBgn0036135	0.207111	5.38016	1.60401	0.205336	0.40307	mRpL2	Not significant	0.687535	0.39462
FBgn0036136	-0.0208533	5.426	0.012838	0.909789	0.951555	Ufd1-like	Not significant	0.0410594	0.0215663
FBgn0036141	-0.55141	6.79598	6.40214	0.0113983	0.051371	wls	Not significant	1.94316	1.28928
FBgn0036142	0.502586	4.77936	4.51215	0.0336549	0.116366	Adck5	Not significant	1.47295	0.934174
FBgn0036144	0.592279	5.00879	3.32361	0.0682918	0.192292	GlcAT-P	Not significant	1.16563	0.716039
FBgn0036147	-0.191252	5.89775	1.03452	0.309099	0.51357	Plod	Not significant	0.509903	0.2894
FBgn0036150	-0.563052	3.54798	2.93915	0.086456	0.227499	Ir68a	Not significant	1.0632	0.64302
FBgn0036152	0.625093	5.14707	3.49339	0.0616143	0.178986	CG6175	Not significant	1.21032	0.74718
FBgn0036155	1.21769	0.987344	5.43055	0.0197875	0.0785608	CG6163	Not significant	1.70361	1.10479
FBgn0036165	0.857023	7.18712	6.43377	0.0111971	0.0505937	chrb	Not significant	1.9509	1.2959
FBgn0036173	0.116144	5.0274	0.792713	0.373281	0.576627	CG7394	Not significant	0.427964	0.239105
FBgn0036180	0.380875	5.80022	4.16518	0.041263	0.135269	Duba	Not significant	1.38444	0.868803
FBgn0036184	0.0392048	6.42551	0.0725464	0.787665	0.879379	PCID2	Not significant	0.103659	0.0558239
FBgn0036186	1.56706	2.36314	9.30284	0.00228799	0.014962	CG6071	Upregulated	2.64055	1.82501
FBgn0036187	-0.0516232	6.6683	0.062399	0.802744	0.887322	RIOK1	Not significant	0.0954231	0.0519189
FBgn0036188	0.954645	3.49132	24.8674	6.14119e-07	1.72699e-05	CG7339	Upregulated	6.21175	4.76271
FBgn0036191	0.0820309	5.44001	0.194751	0.658992	0.797202	Sugb	Not significant	0.18112	0.0984314
FBgn0036192	-0.320271	4.32724	1.77736	0.182474	0.372668	Pldn	Not significant	0.7388	0.428677
FBgn0036193	-0.142543	5.01989	0.722013	0.395484	0.594725	CG14135	Not significant	0.402871	0.225684
FBgn0036194	0.0969072	7.38168	0.634992	0.42553	0.617868	Dph1	Not significant	0.37107	0.209104
FBgn0036196	-0.0188577	3.34896	0.00946472	0.922499	0.958768	CG11658	Not significant	0.0350343	0.0182866
FBgn0036198	-0.826645	1.93874	3.9356	0.0472741	0.148982	crim	Not significant	1.32538	0.826866
FBgn0036199	0.224443	4.32083	0.226416	0.634194	0.777895	Bmcp	Not significant	0.197778	0.109079
FBgn0036202	-0.3265	-1.01808	0.903013	0.341975	0.54639	CG6024	Not significant	0.466006	0.262497
FBgn0036205	1.3824	-0.89994	7.93187	0.00485717	0.0270587	CG14131	Upregulated	2.31362	1.56769
FBgn0036206	0.00628039	-0.725464	6.1954e-05	0.99372	0.997296	CG5964	Not significant	0.00273604	0.00117595
FBgn0036207	-0.00884875	5.96097	0.00266629	0.958819	0.977928	CG10907	Not significant	0.0182635	0.00969297
FBgn0036210	-0.139068	2.12574	0.484755	0.486276	0.668469	CG14130	Not significant	0.313117	0.174919
FBgn0036211	-0.247567	6.12184	1.11894	0.290147	0.495225	CG5946	Not significant	0.537381	0.305197
FBgn0036212	-0.283945	1.44098	0.426178	0.51387	0.690126	CG11597	Not significant	0.289146	0.161071
FBgn0036213	0.0587542	10.3016	0.13163	0.716748	0.835272	RpL10Ab	Not significant	0.144634	0.0781719
FBgn0036222	0.422399	0.440206	1.24407	0.264689	0.467997	SdhAL	Not significant	0.577265	0.329757
FBgn0036237	0.437828	6.73456	4.24819	0.0392922	0.130559	viaf	Not significant	1.40569	0.884194
FBgn0036239	0.215704	7.43547	1.09354	0.295688	0.500701	Pop2	Not significant	0.529167	0.300422
FBgn0036240	1.22743	2.03828	16.7505	4.26317e-05	0.000618195	CG6928	Upregulated	4.37027	3.20887
FBgn0036248	-0.0926917	7.17879	0.269455	0.603698	0.755451	ssp	Not significant	0.219181	0.121794
FBgn0036249	0.670574	4.99836	11.4874	0.000700702	0.00593036	CG11560	Upregulated	3.15447	2.22692
FBgn0036254	-0.148394	5.65145	0.317356	0.573201	0.73415	CG5645	Not significant	0.241693	0.134215
FBgn0036255	0.155355	1.27709	0.271989	0.602001	0.754526	Atg12	Not significant	0.220403	0.122326
FBgn0036257	0.886536	4.36491	2.84145	0.0918613	0.237673	RhoGAP68F	Not significant	1.03687	0.624021
FBgn0036258	-0.0406529	8.94128	0.107716	0.742759	0.851179	eIF3l	Not significant	0.129152	0.0699793
FBgn0036263	-0.192371	6.52133	2.26452	0.132367	0.30137	thoc6	Not significant	0.878219	0.5209
FBgn0036266	0.0412762	5.56495	0.114778	0.734769	0.845527	Tsen54	Not significant	0.133849	0.0728728
FBgn0036271	0.273461	2.09538	0.699704	0.402883	0.599898	Pbgs	Not significant	0.394821	0.221922
FBgn0036272	-0.313846	8.1991	2.26965	0.13193	0.300865	Sms	Not significant	0.879657	0.521629
FBgn0036273	-0.541525	2.62483	10.2426	0.00137235	0.0101508	INPP5E	Downregulated	2.86253	1.9935
FBgn0036277	0.114799	4.80499	0.571583	0.44963	0.638742	CG10418	Not significant	0.347144	0.194674
FBgn0036282	0.882791	-1.52442	1.32802	0.249157	0.451716	Smyd4-2	Not significant	0.603526	0.345134
FBgn0036286	1.12979	4.74121	16.524	4.80374e-05	0.000680105	CG10616	Upregulated	4.31842	3.16742
FBgn0036287	-1.41589	2.26693	3.42283	0.0643007	0.184296	CG10663	Not significant	1.19178	0.734483
FBgn0036290	0.287184	5.3352	1.88115	0.170204	0.355683	CG10638	Not significant	0.76903	0.448937
FBgn0036291	-0.233907	4.01781	2.77704	0.095625	0.243898	CG10681	Not significant	1.01943	0.612792
FBgn0036292	-0.423147	4.15491	4.28064	0.0385487	0.128871	CG10646	Not significant	1.41399	0.889846
FBgn0036294	0.190309	-0.378822	0.178156	0.672963	0.806471	CG10654	Not significant	0.172009	0.0934111
FBgn0036298	-0.314391	7.17417	7.31845	0.00682503	0.0347248	nst	Downregulated	2.1659	1.45936
FBgn0036299	0.0260377	5.3326	0.0160541	0.899174	0.945583	Tsf2	Not significant	0.0461563	0.0243003
FBgn0036300	0.844249	1.7024	14.7554	0.000122399	0.00143648	Pmm2	Upregulated	3.91222	2.8427
FBgn0036301	-0.070374	7.03992	0.394958	0.529705	0.703131	CG4069	Not significant	0.275966	0.152964
FBgn0036302	-0.0816459	5.93712	0.139698	0.708582	0.829821	sowah	Not significant	0.14961	0.0810155
FBgn0036305	-0.193265	7.08134	1.15142	0.283252	0.487617	CG10984	Not significant	0.547827	0.311921
FBgn0036306	0.611459	5.72383	17.8888	2.34199e-05	0.000380336	CG10973	Upregulated	4.63041	3.41983
FBgn0036309	-0.324076	7.10532	1.42964	0.231823	0.43452	Hip1	Not significant	0.634843	0.36199
FBgn0036314	-0.0650368	6.84918	0.17938	0.671907	0.805985	Sf3a2	Not significant	0.172691	0.093673
FBgn0036316	2.0995	3.47894	8.85634	0.00292072	0.0180789	CG10960	Upregulated	2.53451	1.74283
FBgn0036317	-0.198476	4.04306	0.855088	0.355117	0.559867	CG10948	Not significant	0.449629	0.251915
FBgn0036318	-0.0928606	5.39293	0.498358	0.480223	0.664109	Wbp2	Not significant	0.318557	0.177761
FBgn0036319	-0.0234349	-1.20373	0.00524197	0.942282	0.968695	Ent3	Not significant	0.0258189	0.0138128
FBgn0036324	1.51158	2.3309	25.8278	3.73273e-07	1.12906e-05	CG12520	Upregulated	6.42797	4.94728
FBgn0036330	-0.164834	4.74965	2.17048	0.140682	0.314524	CG11263	Not significant	0.851762	0.502346
FBgn0036331	-0.113654	4.11676	0.447216	0.50366	0.681928	CR14117	Not significant	0.297862	0.166261
FBgn0036332	-0.206149	5.49291	1.46475	0.226175	0.427944	Cul6	Not significant	0.645555	0.368613
FBgn0036333	1.08127	6.97545	7.76867	0.00531601	0.0288836	MICAL-like	Upregulated	2.27441	1.53935
FBgn0036334	-0.121163	5.7734	0.381622	0.536736	0.708405	CG11267	Not significant	0.270239	0.149718
FBgn0036335	-0.525737	4.27792	7.98279	0.00472242	0.0264756	mRpL20	Downregulated	2.32584	1.57715
FBgn0036336	0.416309	2.59656	0.597305	0.439608	0.630647	ste14	Not significant	0.356934	0.200214
FBgn0036337	0.0498564	6.10421	0.0890099	0.76544	0.865486	AdenoK	Not significant	0.116089	0.06274
FBgn0036340	-0.46769	8.3078	5.61096	0.0178484	0.0726651	Srrm1	Not significant	1.7484	1.13867
FBgn0036341	-0.13428	5.51682	0.140616	0.707669	0.829189	Syx13	Not significant	0.15017	0.0813464
FBgn0036342	-0.182961	3.16842	0.67212	0.412313	0.606887	CG11279	Not significant	0.384773	0.216892
FBgn0036348	-0.415983	-1.86127	0.510751	0.474814	0.659301	CG17687	Not significant	0.323477	0.180916
FBgn0036349	0.708281	9.73595	6.59413	0.0102316	0.0471262	SNCF	Upregulated	1.99006	1.32674
FBgn0036350	1.18251	4.86591	15.9542	6.48943e-05	0.000858947	CG14111	Upregulated	4.18779	3.06603
FBgn0036351	0.740387	-0.138116	5.06644	0.0243934	0.0916	CG14107	Not significant	1.61273	1.0381
FBgn0036352	0.752684	0.736283	4.13844	0.0419198	0.136861	CG14110	Not significant	1.37758	0.863719
FBgn0036353	0.0531552	5.23577	0.0780666	0.779935	0.874855	CG10171	Not significant	0.107942	0.058064
FBgn0036354	0.795478	6.74098	52.9815	3.36702e-13	5.02313e-11	Poc1	Upregulated	10	10
FBgn0036356	0.0473379	4.34152	0.0473176	0.827798	0.902997	CG10222	Not significant	0.0820754	0.0443138
FBgn0036365	-0.13297	6.6688	0.598098	0.439305	0.630381	cmb	Not significant	0.357234	0.200397
FBgn0036366	0.252071	2.11042	0.530162	0.466539	0.654627	JMJD7	Not significant	0.331112	0.184006
FBgn0036368	-0.243641	2.13767	0.390458	0.532059	0.70512	CG10738	Not significant	0.27404	0.151737
FBgn0036369	-0.0307971	0.57204	0.0097251	0.921443	0.95824	CG10089	Not significant	0.0355314	0.0185257
FBgn0036372	-0.165368	7.70774	1.72287	0.189324	0.381628	Abp1	Not significant	0.722794	0.41836
FBgn0036373	-0.614398	4.50888	3.71454	0.0539405	0.163832	Tgi	Not significant	1.26809	0.785602
FBgn0036374	-0.137115	6.73628	0.323771	0.56935	0.731879	Spt20	Not significant	0.244621	0.135561
FBgn0036376	-0.241925	8.18363	1.41893	0.23358	0.435956	Liprin-beta	Not significant	0.631565	0.360558
FBgn0036380	-0.0180393	-1.03822	0.00232491	0.961543	0.979572	CG8757	Not significant	0.0170313	0.00896365
FBgn0036381	0.860012	0.634677	8.17093	0.00425672	0.0244248	CG8745	Upregulated	2.37093	1.61217
FBgn0036386	0.632907	5.5535	10.1984	0.00140562	0.0103176	CG8833	Upregulated	2.85213	1.98642
FBgn0036395	0.115846	5.05255	0.158283	0.690742	0.819103	CG17361	Not significant	0.160684	0.0866613
FBgn0036396	0.315879	4.72166	2.82	0.0930966	0.239391	CG17359	Not significant	1.03107	0.620892
FBgn0036397	0.051484	3.37011	0.0526637	0.818491	0.897276	Nprl3	Not significant	0.0869859	0.0470739
FBgn0036398	-0.56559	8.06037	4.13752	0.0419426	0.136885	upSET	Not significant	1.37734	0.863644
FBgn0036402	-0.241874	6.10758	2.43768	0.118451	0.280799	CG6650	Not significant	0.926461	0.551604
FBgn0036405	0.541161	4.5749	7.61347	0.00579339	0.0306083	CG6833	Upregulated	2.23707	1.51416
FBgn0036406	-0.25634	5.22879	3.62545	0.0569022	0.169808	CG13484	Not significant	1.24487	0.770042
FBgn0036411	1.61254	-1.20185	3.40165	0.0651314	0.185967	Sox21a	Not significant	1.18621	0.730564
FBgn0036414	-0.0578472	-0.0300343	0.0248692	0.874693	0.9295	nan	Not significant	0.0581441	0.0317504
FBgn0036419	-0.730938	-1.77161	2.21897	0.136324	0.307121	CG13482	Not significant	0.865429	0.512691
FBgn0036422	-0.586768	0.66412	3.41412	0.0646409	0.185082	CG3868	Not significant	1.18949	0.732637
FBgn0036423	0.03827	4.46033	0.0433186	0.835126	0.906497	CG3919	Not significant	0.0782477	0.0426337
FBgn0036428	-0.0194175	9.07962	0.0155301	0.900824	0.946357	Gbs-70E	Not significant	0.0453598	0.0239452
FBgn0036433	0.126043	-1.40166	0.0448312	0.832315	0.905349	CG9628	Not significant	0.0797124	0.0431838
FBgn0036446	0.805816	5.42064	5.17577	0.022904	0.0875004	CG9384	Not significant	1.64009	1.05799
FBgn0036448	0.277021	7.90219	2.30155	0.129245	0.296794	mop	Not significant	0.888587	0.527544
FBgn0036449	0.163767	7.49319	1.21744	0.269864	0.473931	bmm	Not significant	0.568855	0.324284
FBgn0036450	0.176179	5.91589	0.319737	0.571766	0.733433	Tdrd3	Not significant	0.242782	0.13464
FBgn0036451	-0.39976	9.10509	1.73678	0.187548	0.379493	Helz	Not significant	0.726888	0.420796
FBgn0036459	1.36556	-0.918584	10.9835	0.000919268	0.00735582	CG3349	Upregulated	3.03656	2.13337
FBgn0036460	-0.0392694	4.2271	0.0335561	0.854654	0.917286	CG5114	Not significant	0.0682096	0.037495
FBgn0036461	-0.76316	2.30213	5.51546	0.0188491	0.0756543	Zip71B	Not significant	1.72471	1.12117
FBgn0036462	0.0540813	6.6647	0.185932	0.666325	0.802434	mRpL39	Not significant	0.176314	0.0955908
FBgn0036463	-0.265083	-0.200671	0.467518	0.494131	0.674735	Reck	Not significant	0.306158	0.170867
FBgn0036468	6.74317	-2.1848	26.1442	3.1685e-07	9.88978e-06	CG13461	Upregulated	6.49915	5.00481
FBgn0036469	4.66755	-1.72136	16.0708	6.10177e-05	0.000816369	CG18649	Upregulated	4.21454	3.08811
FBgn0036471	6.07876	-2.28504	29.2401	6.39408e-08	2.5238e-06	CG13460	Upregulated	7.19422	5.59795
FBgn0036474	1.69214	0.544042	9.87228	0.00167787	0.0117812	Or71a	Upregulated	2.77524	1.92881
FBgn0036476	-0.220234	6.10991	1.11797	0.290357	0.495256	sstn	Not significant	0.537068	0.30517
FBgn0036480	0.116487	6.51059	0.48506	0.486139	0.668393	Cep135	Not significant	0.313239	0.174968
FBgn0036481	1.31495	-1.25626	4.89777	0.0268914	0.0985012	CG16959	Not significant	1.57039	1.00656
FBgn0036482	0.307455	-0.704951	0.375766	0.539878	0.710461	CG13457	Not significant	0.267704	0.14846
FBgn0036483	0.0801791	5.08346	0.139069	0.709208	0.830444	CG12316	Not significant	0.149226	0.0806896
FBgn0036484	-0.176877	7.37378	1.91131	0.166818	0.351922	Pex3	Not significant	0.777758	0.453553
FBgn0036485	-0.364975	-0.772547	1.02856	0.310497	0.514591	FucTA	Not significant	0.507943	0.288538
FBgn0036486	1.55028	5.59347	11.9441	0.000548195	0.00488382	Msh6	Upregulated	3.26107	2.31124
FBgn0036487	-1.87544e-05	6.43775	2.25265e-08	0.99988	1	Prp31	Not significant	5.20112e-05	0
FBgn0036488	0.772836	4.41555	16.4744	4.93125e-05	0.000694478	CG6878	Upregulated	4.30704	3.15834
FBgn0036489	-0.0904007	5.48229	0.584886	0.444404	0.63437	CG7011	Not significant	0.352222	0.197657
FBgn0036493	1.27998	3.59417	8.3308	0.00389785	0.0227795	CG7255	Upregulated	2.40918	1.64246
FBgn0036494	0.485286	2.94155	0.471354	0.492365	0.673368	Toll-6	Not significant	0.307713	0.171747
FBgn0036500	-0.0197389	6.60667	0.016802	0.896865	0.94403	CG7275	Not significant	0.0472729	0.0250142
FBgn0036501	0.383063	0.14919	0.74002	0.389655	0.589505	CG7272	Not significant	0.40932	0.229513
FBgn0036502	0.0489774	3.40891	0.091007	0.762901	0.864228	CG7841	Not significant	0.117532	0.0633716
FBgn0036503	-2.13783	5.11241	20.41	6.25009e-06	0.000124184	CG13454	Downregulated	5.20411	3.90594
FBgn0036505	0.164945	7.2948	1.24373	0.264754	0.467997	CG7945	Not significant	0.577157	0.329757
FBgn0036509	-0.224077	6.15783	1.13084	0.287596	0.492973	CG7739	Not significant	0.541218	0.307177
FBgn0036510	-0.108506	6.97412	0.601742	0.437914	0.62907	SCCRO	Not significant	0.358611	0.201301
FBgn0036512	0.451742	4.36567	5.70796	0.0168881	0.0693974	CG16979	Not significant	1.77242	1.15866
FBgn0036514	-0.181947	7.18137	1.02761	0.310722	0.514782	CG12301	Not significant	0.507628	0.288376
FBgn0036515	0.437842	5.84766	7.13683	0.00755167	0.0375112	AIMP2	Upregulated	2.12196	1.42584
FBgn0036516	-0.026289	5.33487	0.0122803	0.911762	0.952214	CG7656	Not significant	0.0401187	0.0212654
FBgn0036518	-0.402725	7.82915	6.28469	0.0121786	0.0539042	RhoGAP71E	Not significant	1.9144	1.26838
FBgn0036519	0.702426	5.17307	6.70121	0.00963476	0.0450134	CG7650	Upregulated	2.01616	1.34666
FBgn0036522	-0.22421	8.01046	0.319573	0.571864	0.733433	Phs	Not significant	0.242707	0.13464
FBgn0036534	0.643881	8.40755	10.2146	0.00139335	0.0102458	DCP2	Upregulated	2.85594	1.98945
FBgn0036536	-0.261251	5.75771	2.80658	0.0938782	0.24085	CG12713	Not significant	1.02744	0.618253
FBgn0036537	-0.0910162	7.37169	0.297802	0.585264	0.742337	CG18081	Not significant	0.232649	0.129399
FBgn0036538	-0.259739	7.81751	0.996687	0.318113	0.522822	CG15715	Not significant	0.497418	0.281646
FBgn0036544	0.888201	-0.880172	6.26997	0.0122801	0.0542346	sff	Not significant	1.9108	1.26572
FBgn0036545	0.0327292	3.33346	0.0158621	0.899776	0.945877	GXIVsPLA2	Not significant	0.0458657	0.0241655
FBgn0036547	-0.133909	0.888454	0.135691	0.712602	0.832315	CG17032	Not significant	0.147153	0.0797122
FBgn0036549	0.0548192	4.27921	0.038957	0.843534	0.911064	CG10516	Not significant	0.0738975	0.0404509
FBgn0036551	-0.296232	1.27348	2.08922	0.148342	0.325971	CG17029	Not significant	0.828736	0.486821
FBgn0036556	-0.322918	6.14146	3.83202	0.0502822	0.156081	hzg	Not significant	1.29859	0.806651
FBgn0036557	-0.177838	4.7674	0.896376	0.343755	0.548037	mRpS31	Not significant	0.463751	0.26119
FBgn0036565	0.200698	7.20752	2.03056	0.154164	0.333848	CG5235	Not significant	0.812016	0.476452
FBgn0036566	0.15369	7.15024	0.662262	0.415763	0.60918	ClC-c	Not significant	0.381155	0.215254
FBgn0036568	0.876344	-0.873048	3.57446	0.0586746	0.173256	ATPsynbetaL	Not significant	1.23155	0.761312
FBgn0036569	-0.455517	0.627853	1.726	0.188923	0.381049	IleRS-m	Not significant	0.723715	0.419019
FBgn0036570	-0.0734129	6.24223	0.336732	0.561721	0.726065	IntS9	Not significant	0.250479	0.139025
FBgn0036571	0.92148	2.89215	15.3537	8.91475e-05	0.0011083	Strump	Upregulated	4.04989	2.95534
FBgn0036574	0.713175	7.39979	6.85384	0.00884512	0.0421064	elg1	Upregulated	2.0533	1.37565
FBgn0036576	1.59473	2.39252	5.83287	0.0157295	0.0658975	CG5151	Not significant	1.80329	1.18113
FBgn0036579	-0.351233	5.53594	3.00809	0.0828498	0.220315	CG5027	Not significant	1.08171	0.656955
FBgn0036580	0.142138	6.14795	1.18234	0.27688	0.481069	PDCD-5	Not significant	0.557709	0.317792
FBgn0036581	-0.0400358	5.81974	0.0731973	0.786737	0.878789	MED10	Not significant	0.10417	0.0561152
FBgn0036612	0.60278	-2.11426	1.02531	0.311262	0.51518	CG4998	Not significant	0.506874	0.288041
FBgn0036614	0.37157	3.70308	1.15835	0.281807	0.486438	Golgin104	Not significant	0.550048	0.312973
FBgn0036619	-0.0928778	-2.03298	0.021007	0.88476	0.936805	Cpr72Ec	Not significant	0.0531746	0.028351
FBgn0036621	-0.145822	7.56027	0.811505	0.367676	0.571176	roq	Not significant	0.434535	0.24323
FBgn0036622	1.36445	2.84817	16.8511	4.04299e-05	0.00059212	Agpat4	Upregulated	4.3933	3.22759
FBgn0036623	0.142247	6.09566	1.54144	0.214403	0.413562	Agpat3	Not significant	0.668769	0.383459
FBgn0036624	-0.246724	7.59456	2.28952	0.13025	0.298325	RAF2	Not significant	0.885221	0.52531
FBgn0036629	-0.0428252	4.22698	0.0567578	0.811696	0.893121	GluRS-m	Not significant	0.0906067	0.0490897
FBgn0036640	0.015169	7.28979	0.0144851	0.904203	0.948348	nxf2	Not significant	0.0437342	0.0230322
FBgn0036641	-0.0853706	7.29686	0.461165	0.49708	0.677081	Smn	Not significant	0.303574	0.169359
FBgn0036643	-0.670542	2.43179	3.76895	0.0522123	0.159467	Syx8	Not significant	1.28223	0.797331
FBgn0036646	-0.305499	1.44392	0.361361	0.547751	0.716312	CR18217	Not significant	0.261417	0.144898
FBgn0036648	0.169315	0.119918	0.176686	0.674237	0.806994	CG4098	Not significant	0.171187	0.0931298
FBgn0036661	-0.0842277	8.61104	0.407366	0.52331	0.697588	CG9705	Not significant	0.281241	0.156401
FBgn0036662	0.309895	3.04009	0.922446	0.336834	0.541883	CG9706	Not significant	0.472584	0.266095
FBgn0036663	1.80247	3.60134	49.094	2.43988e-12	3.06798e-10	CG9674	Upregulated	10	9.51315
FBgn0036666	-1.23328	6.2344	66.3175	3.83832e-16	1.2066e-13	TSG101	Downregulated	10	10
FBgn0036667	-0.150016	5.30036	0.726784	0.393928	0.593538	kud	Not significant	0.404583	0.226552
FBgn0036668	0.467361	7.10916	8.32162	0.0039176	0.0228513	Zcchc7	Upregulated	2.40698	1.64109
FBgn0036670	-1.15476	-0.15583	4.11506	0.042503	0.138049	CG13029	Not significant	1.37158	0.859968
FBgn0036671	0.326635	4.95547	3.78016	0.0518637	0.158729	CG9951	Not significant	1.28514	0.799344
FBgn0036678	-0.745929	-0.877947	1.5495	0.213209	0.412406	CG11905	Not significant	0.671194	0.384675
FBgn0036679	-0.0787896	-1.89422	0.0258673	0.872225	0.928291	CG13022	Not significant	0.0593715	0.0323161
FBgn0036680	0.108723	-0.639039	0.0706849	0.790342	0.880804	Cpr73D	Not significant	0.102185	0.0551206
FBgn0036684	-0.387959	4.96256	0.920557	0.337329	0.542119	CG3764	Not significant	0.471947	0.265905
FBgn0036685	0.33387	5.00457	0.925235	0.336104	0.541235	CG6664	Not significant	0.473526	0.266614
FBgn0036686	-0.266852	8.18313	1.29125	0.255818	0.458367	CG7728	Not significant	0.59207	0.338787
FBgn0036687	-0.74825	-1.79448	1.853	0.173435	0.359957	CG6652	Not significant	0.760863	0.44375
FBgn0036688	0.429523	4.04197	2.56652	0.109148	0.266275	Fit2	Not significant	0.961984	0.57467
FBgn0036689	0.990809	6.11435	3.95322	0.0467818	0.147907	CG7730	Not significant	1.32992	0.830011
FBgn0036691	0.00932057	4.38562	0.00235743	0.961275	0.979413	beg	Not significant	0.0171522	0.00903435
FBgn0036695	-0.158993	4.94555	0.742475	0.388869	0.589155	Papst2	Not significant	0.410196	0.22977
FBgn0036696	-0.0674331	4.59183	0.229413	0.63196	0.776561	Pop5	Not significant	0.199311	0.109824
FBgn0036697	-0.366553	7.04624	7.36758	0.00664101	0.0340047	rogdi	Downregulated	2.17777	1.46846
FBgn0036698	-0.0626077	-0.69703	0.0180299	0.893185	0.941784	CG7724	Not significant	0.0490587	0.0260488
FBgn0036702	0.184413	6.92439	1.15924	0.281624	0.486431	CG6512	Not significant	0.55033	0.312979
FBgn0036710	-1.16561	6.25201	25.1543	5.2921e-07	1.52226e-05	CG6479	Downregulated	6.27637	4.81751
FBgn0036712	2.00259	-0.884263	13.653	0.000219888	0.00231237	brv2	Upregulated	3.6578	2.63594
FBgn0036713	1.91193	-0.611041	12.3863	0.000432494	0.0040498	Mip	Upregulated	3.36402	2.39257
FBgn0036714	-0.238729	7.40261	0.55701	0.455468	0.644538	CG7692	Not significant	0.341543	0.190752
FBgn0036715	-1.09236	4.30817	2.50812	0.113261	0.272905	Cad74A	Not significant	0.945919	0.563988
FBgn0036717	0.0206307	-1.55182	7.87473e-05	0.99292	0.996884	CG13731	Not significant	0.00308588	0.00135552
FBgn0036723	-1.30754	-1.14115	13.0569	0.000302169	0.0030087	CG12229	Downregulated	3.51975	2.52162
FBgn0036725	-0.467278	2.33433	1.31504	0.251483	0.454249	CG18265	Not significant	0.599491	0.342706
FBgn0036726	-0.0356675	6.82761	0.106014	0.744728	0.852418	QIL1	Not significant	0.128002	0.0693472
FBgn0036727	0.584625	0.566011	1.42495	0.23259	0.435223	SecCl	Not significant	0.633408	0.361288
FBgn0036728	-0.276682	5.08591	2.76722	0.0962133	0.244635	UQCR-Q	Not significant	1.01676	0.611481
FBgn0036730	-0.475138	-0.977312	1.8411	0.174822	0.361897	qjt	Not significant	0.757403	0.441415
FBgn0036732	-1.05487	2.43587	2.50216	0.11369	0.273348	Oatp74D	Not significant	0.944277	0.563284
FBgn0036733	-0.0959501	6.27555	0.228352	0.632749	0.776772	U4-U6-60K	Not significant	0.198769	0.109707
FBgn0036734	-0.241119	6.94414	0.887666	0.34611	0.550102	CG7564	Not significant	0.460785	0.259557
FBgn0036735	-0.617743	7.7773	4.81931	0.0281426	0.102065	Edc3	Not significant	1.55064	0.991124
FBgn0036740	1.00937	5.35159	51.0487	9.0102e-13	1.23918e-10	Vps60	Upregulated	10	9.90686
FBgn0036741	0.0237514	5.53232	0.00444317	0.946855	0.971386	anchor	Not significant	0.0237167	0.0126082
FBgn0036745	-0.660303	4.14027	22.0096	2.71286e-06	6.10706e-05	CG7484	Downregulated	5.56657	4.21417
FBgn0036746	0.261574	6.59479	1.11687	0.290594	0.495489	Crtc	Not significant	0.536713	0.304966
FBgn0036749	0.461988	3.46167	0.765736	0.381539	0.583648	CG7460	Not significant	0.418461	0.233849
FBgn0036752	-0.965134	3.74418	13.9917	0.000183619	0.00200772	Adgf-A	Downregulated	3.73608	2.6973
FBgn0036754	-0.326129	6.13217	1.93978	0.163692	0.347856	CG5589	Not significant	0.785972	0.4586
FBgn0036759	0.480319	-1.46029	1.54346	0.214104	0.413458	CG5577	Not significant	0.669375	0.383568
FBgn0036760	2.92499	4.45131	38.6877	4.9733e-10	3.53024e-08	CG5567	Upregulated	9.30336	7.4522
FBgn0036761	1.02491	5.86702	38.7534	4.80862e-10	3.4411e-08	MED19	Upregulated	9.31798	7.4633
FBgn0036762	-0.0554076	7.25493	0.11555	0.733912	0.845104	CG7430	Not significant	0.134356	0.0730899
FBgn0036763	0.472864	3.40806	5.48751	0.0191528	0.0766636	TrpRS-m	Not significant	1.71777	1.11541
FBgn0036764	-0.126182	6.2196	0.393482	0.530475	0.703751	CG5535	Not significant	0.275335	0.152581
FBgn0036765	0.288626	1.44686	0.361281	0.547796	0.716312	CG7408	Not significant	0.261381	0.144898
FBgn0036769	1.2185	2.22003	4.72178	0.0297828	0.10629	Tsp74F	Not significant	1.52603	0.973508
FBgn0036770	0.889388	4.89987	2.34627	0.125583	0.291274	Prestin	Not significant	0.901069	0.535699
FBgn0036771	0.269183	2.02825	0.300142	0.583794	0.741292	Wdr92	Not significant	0.233741	0.130011
FBgn0036772	2.03084	4.18272	48.5401	3.23604e-12	3.69918e-10	CG5290	Upregulated	10	9.43189
FBgn0036773	0.355802	2.4788	0.264355	0.607144	0.758563	CG13698	Not significant	0.216709	0.120008
FBgn0036774	0.439277	4.15688	5.79855	0.0160394	0.0667829	mRpS26	Not significant	1.79481	1.17533
FBgn0036775	-0.0702552	2.41034	0.0470109	0.828349	0.903149	RpIIIC53	Not significant	0.0817869	0.0442404
FBgn0036777	0.697939	3.48601	6.79683	0.00913197	0.043131	CG7341	Upregulated	2.03944	1.36521
FBgn0036778	-1.88083	2.59591	31.2749	2.23957e-08	9.94052e-07	Cyp312a1	Downregulated	7.64983	6.00259
FBgn0036786	0.651554	2.11662	7.01532	0.00808153	0.0395406	skl	Upregulated	2.09251	1.40296
FBgn0036787	0.112922	-1.51201	0.0654121	0.798138	0.885281	CG4306	Not significant	0.0979221	0.0529187
FBgn0036791	-0.561267	8.36497	6.07719	0.0136939	0.0592884	CG7271	Not significant	1.86347	1.22703
FBgn0036801	-0.0970308	7.02359	0.145363	0.703007	0.826388	MYPT-75D	Not significant	0.153041	0.0828162
FBgn0036804	-0.00800469	5.61954	0.00555558	0.940584	0.967944	Sgf11	Not significant	0.0266024	0.0141499
FBgn0036805	1.32789	3.83329	23.371	1.33578e-06	3.34973e-05	Chmp1	Upregulated	5.87426	4.47499
FBgn0036810	-1.24757	7.07927	17.7656	2.49862e-05	0.000404281	CG6885	Downregulated	4.6023	3.39332
FBgn0036811	-0.0452301	4.77194	0.0356557	0.850228	0.914451	MED11	Not significant	0.0704645	0.0388397
FBgn0036812	0.00368418	5.95026	0.000521303	0.981784	0.990392	Nufip	Not significant	0.00798394	0.00419285
FBgn0036813	-0.137439	6.75455	1.06545	0.301976	0.506963	Atg3	Not significant	0.520028	0.295023
FBgn0036814	0.659795	6.02878	5.0913	0.0240462	0.0906989	CG14073	Not significant	1.61895	1.0424
FBgn0036815	0.840706	4.8988	4.9483	0.0261164	0.0963952	HipHop	Not significant	1.58309	1.01594
FBgn0036816	0.301562	7.36963	2.12838	0.144594	0.319938	Indy	Not significant	0.839851	0.494934
FBgn0036818	-0.0192338	3.58659	0.0115538	0.914401	0.954186	CG14074	Not significant	0.0388631	0.0203668
FBgn0036819	0.0981534	1.38281	0.0441039	0.83366	0.905799	Dysb	Not significant	0.0790108	0.0429681
FBgn0036820	0.792529	3.96523	11.7596	0.000605295	0.00525944	Grx1	Upregulated	3.21803	2.27906
FBgn0036821	-0.380163	2.66914	1.68245	0.194599	0.388755	CG3961	Not significant	0.71086	0.410323
FBgn0036824	0.866637	1.1669	3.58456	0.0583189	0.172604	CG3902	Not significant	1.23419	0.76295
FBgn0036825	-0.00981649	9.66586	0.00592068	0.938667	0.966785	RpL26	Not significant	0.0274887	0.0146702
FBgn0036826	-0.652299	5.50133	17.9096	2.31651e-05	0.000376893	arx	Downregulated	4.63517	3.42378
FBgn0036827	-0.169922	6.34144	1.92766	0.165014	0.349765	CG6843	Not significant	0.782478	0.456223
FBgn0036828	0.0473852	6.12085	0.12931	0.719148	0.836733	CG6841	Not significant	0.143181	0.0774133
FBgn0036837	-0.584588	5.76377	1.6284	0.201924	0.39806	CG18135	Not significant	0.694811	0.400051
FBgn0036838	0.264175	3.25835	0.69144	0.405675	0.602658	CG3808	Not significant	0.391822	0.219929
FBgn0036842	0.252124	6.80086	1.29178	0.255719	0.458367	Ugt316A1	Not significant	0.592236	0.338787
FBgn0036843	-0.17672	2.1656	0.187652	0.664878	0.801888	Sfxn2	Not significant	0.177258	0.0958861
FBgn0036844	0.320195	5.62078	1.30549	0.253213	0.456156	Mkp3	Not significant	0.596514	0.340886
FBgn0036846	-0.098646	6.58972	0.422488	0.515698	0.691791	MESR6	Not significant	0.287605	0.160025
FBgn0036847	-0.463375	5.75391	2.91387	0.0878208	0.230333	CNPYb	Not significant	1.0564	0.637643
FBgn0036848	-0.105151	6.12298	0.680659	0.40936	0.604967	Naxd	Not significant	0.387895	0.218268
FBgn0036849	-0.778761	-0.276465	0.945484	0.330872	0.535731	CG14079	Not significant	0.480341	0.271053
FBgn0036850	-0.302233	6.48316	4.24941	0.0392641	0.130514	Gem2	Not significant	1.406	0.884341
FBgn0036853	0.146711	4.00777	0.322802	0.569928	0.732123	mRpL21	Not significant	0.24418	0.135416
FBgn0036857	-0.279493	1.45839	0.894368	0.344296	0.548407	Aldh7A1	Not significant	0.463068	0.260897
FBgn0036862	0.462794	-0.64208	0.430433	0.511776	0.688364	Gbs-76A	Not significant	0.29092	0.162182
FBgn0036886	0.06975	6.81946	0.359186	0.548959	0.716847	CG9300	Not significant	0.26046	0.144574
FBgn0036887	-0.214219	6.64195	0.720007	0.396141	0.595032	CG9231	Not significant	0.40215	0.22546
FBgn0036888	-0.120313	5.71643	0.803132	0.370159	0.573854	CG9330	Not significant	0.431612	0.241199
FBgn0036889	-0.0154515	5.38766	0.00222925	0.962342	0.980123	CG14100	Not significant	0.0166706	0.00871962
FBgn0036890	0.445509	-0.960419	1.07598	0.299599	0.504233	CG9368	Not significant	0.523459	0.297368
FBgn0036892	-0.0366014	7.91873	0.0793359	0.778199	0.873353	Lon	Not significant	0.108909	0.0588099
FBgn0036893	1.46303	2.2	20.3235	6.53912e-06	0.000129052	PIG-F	Upregulated	5.18448	3.88923
FBgn0036895	0.0399981	0.880982	0.00682312	0.934168	0.963956	ms(3)76Cc	Not significant	0.0295751	0.0159427
FBgn0036896	0.0748886	5.7263	0.0701517	0.791116	0.881152	wnd	Not significant	0.10176	0.0549494
FBgn0036897	0.106669	5.11481	0.462928	0.496259	0.676572	Rnf146	Not significant	0.304292	0.169686
FBgn0036899	0.640289	-1.58457	1.84744	0.174081	0.36081	tey	Not significant	0.759249	0.442722
FBgn0036900	0.37086	5.9274	3.08592	0.0789728	0.213405	CG8765	Not significant	1.10252	0.670796
FBgn0036906	-0.161966	3.41738	0.180143	0.671251	0.805501	CG14102	Not significant	0.173115	0.0939341
FBgn0036908	-0.00255816	6.63321	0.000296234	0.986268	0.993378	TORIP	Not significant	0.00600509	0.00288546
FBgn0036909	0.340578	5.09948	3.56569	0.0589853	0.173758	Ccdc58	Not significant	1.22926	0.760055
FBgn0036910	-0.513235	-2.03984	1.04557	0.30653	0.510613	Cyp305a1	Not significant	0.513526	0.291908
FBgn0036911	0.574246	1.12196	3.1006	0.0782635	0.211962	Fibp	Not significant	1.10644	0.673743
FBgn0036913	1.46296	5.06406	36.0218	1.95122e-09	1.12422e-07	Usp32	Upregulated	8.70969	6.94915
FBgn0036915	0.015144	7.10912	0.0245807	0.875416	0.930156	Prp3	Not significant	0.0577853	0.031444
FBgn0036916	0.0280083	5.36207	0.0390488	0.843352	0.911044	Mtr3	Not significant	0.0739912	0.0404608
FBgn0036918	-0.201932	5.37314	2.40315	0.121091	0.285214	Pfdn6	Not significant	0.916887	0.544829
FBgn0036919	-0.404602	5.85114	4.46312	0.0346342	0.119082	Grasp65	Not significant	1.4605	0.924154
FBgn0036920	-0.0457711	6.20446	0.109962	0.740188	0.849441	CG8004	Not significant	0.130658	0.0708669
FBgn0036921	-0.0826175	7.90721	0.327788	0.566964	0.730074	RhoGDI	Not significant	0.246444	0.136633
FBgn0036922	0.432525	2.64341	3.60992	0.0574358	0.170844	CG14182	Not significant	1.24082	0.767401
FBgn0036926	-0.114791	2.90411	0.358728	0.549213	0.716911	CG7646	Not significant	0.260259	0.144535
FBgn0036927	0.119703	5.62298	0.308497	0.578604	0.738035	Gabat	Not significant	0.237619	0.131923
FBgn0036928	0.0795711	7.64307	0.426011	0.513953	0.690132	Tom20	Not significant	0.289077	0.161068
FBgn0036929	0.0272522	8.09525	0.0489567	0.824889	0.901202	CG7668	Not significant	0.0836046	0.0451777
FBgn0036931	-0.34444	-0.698251	0.615317	0.432793	0.625011	CG14183	Not significant	0.36372	0.204112
FBgn0036932	0.107871	5.6941	0.458075	0.498525	0.678117	CG14184	Not significant	0.302313	0.168695
FBgn0036942	0.038452	4.20196	0.0144988	0.904158	0.948348	CG7328	Not significant	0.0437559	0.0230322
FBgn0036948	-0.0101656	-1.67943	1.03221e-06	0.999189	1	CG7298	Not significant	0.000352196	0
FBgn0036952	-1.67129	-2.36734	2.82783	0.0926432	0.238714	CG6933	Not significant	1.03319	0.622123
FBgn0036958	0.407394	5.70731	5.63175	0.0176381	0.0720419	CG17233	Not significant	1.75355	1.14242
FBgn0036959	-0.218731	4.41163	0.947874	0.330261	0.535154	CG6951	Not significant	0.481143	0.271521
FBgn0036962	-2.29132	0.93841	26.5978	2.50524e-07	8.09975e-06	CG17122	Downregulated	6.60115	5.09153
FBgn0036964	-0.164284	5.35294	1.55821	0.211927	0.411693	FRG1	Not significant	0.673814	0.385427
FBgn0036967	-0.289472	7.57468	1.96077	0.161431	0.345301	SCCRO4	Not significant	0.792014	0.461802
FBgn0036973	-0.00127339	5.92962	8.29844e-05	0.992732	0.996884	Rbbp5	Not significant	0.00316811	0.00135552
FBgn0036974	-0.0581169	9.00811	0.303554	0.581663	0.739855	eRF1	Not significant	0.235329	0.130853
FBgn0036975	0.198149	0.260238	0.335071	0.562688	0.726747	CG5618	Not significant	0.249732	0.138617
FBgn0036980	-0.255212	8.29722	1.78231	0.181866	0.371885	RhoBTB	Not significant	0.740249	0.429591
FBgn0036985	-2.25381	0.501633	22.7352	1.85927e-06	4.45922e-05	zye	Downregulated	5.73066	4.35074
FBgn0036987	0.275611	3.57276	1.9766	0.159749	0.342786	CG5274	Not significant	0.796562	0.464977
FBgn0036988	1.03457	3.61005	17.348	3.11218e-05	0.000476407	CG5262	Upregulated	4.50694	3.32202
FBgn0036990	-0.29535	5.65049	4.00847	0.0452721	0.144191	mRpL15	Not significant	1.34417	0.841063
FBgn0036991	-0.129084	3.8004	0.218284	0.640351	0.782394	CtIP	Not significant	0.193582	0.106574
FBgn0036992	-1.35209	-0.0490912	7.16431	0.00743683	0.0371227	Hpd	Downregulated	2.12861	1.43036
FBgn0036994	0.767433	4.63223	8.12851	0.00435745	0.024873	CG5199	Upregulated	2.36077	1.60427
FBgn0036998	0.00192555	5.32909	0.000215493	0.988288	0.994763	CG5969	Not significant	0.0051166	0.00228053
FBgn0036999	-0.0454174	3.11321	0.034219	0.853242	0.91633	isoQC	Not significant	0.0689279	0.037948
FBgn0037000	-0.127878	4.93017	0.446573	0.503967	0.682078	ZnT77C	Not significant	0.297598	0.166166
FBgn0037001	-0.555142	6.71597	14.1569	0.000168177	0.00188093	ND-39	Downregulated	3.77423	2.72563
FBgn0037007	-0.505229	8.34827	1.85439	0.173274	0.359791	CG5059	Not significant	0.761267	0.44395
FBgn0037008	0.381969	3.57586	3.54639	0.059675	0.175032	mTerf3	Not significant	1.22421	0.756883
FBgn0037009	0.263736	4.89194	3.61962	0.057102	0.170146	CG5104	Not significant	1.24335	0.769178
FBgn0037011	-0.0218738	4.18442	0.00877349	0.925374	0.960399	CG4858	Not significant	0.0336828	0.0175485
FBgn0037012	2.14554	0.0797024	20.4488	6.12483e-06	0.000122524	Rcd2	Upregulated	5.21291	3.91178
FBgn0037014	-0.117134	0.742496	0.0362816	0.848935	0.914451	CG13251	Not significant	0.0711255	0.0388397
FBgn0037016	-0.437548	1.88733	2.26002	0.132752	0.301622	CG13252	Not significant	0.876959	0.520537
FBgn0037017	-0.165346	3.24098	0.170629	0.679553	0.810821	CG4074	Not significant	0.167776	0.0910748
FBgn0037018	-0.940412	3.82704	10.7132	0.00106377	0.00823507	CG4042	Downregulated	2.97315	2.08433
FBgn0037019	-0.00982605	6.09373	0.00488407	0.944284	0.970208	Pex16	Not significant	0.0248972	0.0131351
FBgn0037020	0.358066	6.3841	9.93609	0.00162069	0.0114765	Pex14	Upregulated	2.7903	1.94019
FBgn0037021	0.294449	6.97347	0.983036	0.32145	0.526484	CG11399	Not significant	0.492886	0.278615
FBgn0037022	-0.471075	2.88762	1.5769	0.209208	0.408939	CG11396	Not significant	0.679421	0.388341
FBgn0037024	-0.314477	6.98153	2.71661	0.0993088	0.25032	tzn	Not significant	1.00301	0.601505
FBgn0037025	1.36257	6.10145	19.1428	1.21295e-05	0.000222425	Spc105R	Upregulated	4.91616	3.65282
FBgn0037026	0.896905	4.96595	13.1602	0.000285961	0.00287661	CG3634	Upregulated	3.54369	2.54112
FBgn0037027	1.10504	7.47457	12.858	0.000336037	0.00329743	HIPP1	Upregulated	3.47361	2.48182
FBgn0037028	-0.203308	5.78044	0.960362	0.327096	0.531885	CG3618	Not significant	0.485325	0.274182
FBgn0037031	-0.0406965	4.16153	0.0148802	0.902911	0.947812	CG11456	Not significant	0.0443549	0.0232779
FBgn0037044	-0.289767	4.29279	2.02631	0.154596	0.334666	Pdss2	Not significant	0.810803	0.475389
FBgn0037045	0.739971	4.77352	18.6816	1.54466e-05	0.00027138	CG10584	Upregulated	4.81117	3.56642
FBgn0037046	-3.00217	-1.14538	30.7068	3.00114e-08	1.27614e-06	CG10581	Downregulated	7.52271	5.8941
FBgn0037050	-0.99827	3.31051	3.18761	0.0741985	0.20371	ICA69	Not significant	1.1296	0.690987
FBgn0037051	-0.275144	9.0424	2.31381	0.128229	0.295078	CG10565	Not significant	0.892013	0.530063
FBgn0037057	0.801288	-1.10638	1.53787	0.214935	0.413974	CG10512	Not significant	0.667692	0.383027
FBgn0037060	-0.259412	-1.19762	0.281474	0.595737	0.750168	CG10508	Not significant	0.224946	0.124841
FBgn0037061	-0.216653	3.04979	0.654774	0.418411	0.611566	CG12975	Not significant	0.378397	0.213556
FBgn0037063	0.178611	3.72528	0.208197	0.648184	0.788899	CG9391	Not significant	0.188302	0.102979
FBgn0037065	1.62037	0.318618	10.1737	0.00142458	0.0104232	CG12974	Upregulated	2.84631	1.982
FBgn0037068	0.0953113	-0.167892	0.0413238	0.838914	0.908703	Cpr78Cb	Not significant	0.0762825	0.0415779
FBgn0037069	-0.0759056	-0.958981	0.0261861	0.871447	0.927842	Cpr78Cc	Not significant	0.0597592	0.0325258
FBgn0037070	1.21855	3.17081	9.17762	0.00244992	0.0159028	CG11309	Upregulated	2.61085	1.79853
FBgn0037071	1.27069	5.83667	48.9229	2.6622e-12	3.16599e-10	CG7632	Upregulated	10	9.49949
FBgn0037073	0.127359	8.22534	1.37126	0.241595	0.443672	Tsr1	Not significant	0.616912	0.352938
FBgn0037074	0.393042	7.62858	3.0167	0.0824109	0.219746	CG7324	Not significant	1.08402	0.658079
FBgn0037076	-1.20553	3.39842	21.3019	3.92338e-06	8.36165e-05	ebd2	Downregulated	5.40634	4.07771
FBgn0037081	0.581993	5.68512	5.307	0.0212399	0.082613	barc	Not significant	1.67285	1.08295
FBgn0037082	0.854055	5.7989	17.3866	3.04962e-05	0.0004701	CG5664	Upregulated	4.51575	3.32781
FBgn0037084	-0.785176	5.07442	10.0977	0.00148456	0.0107726	Syx6	Downregulated	2.8284	1.96768
FBgn0037085	-0.808477	6.9237	6.16032	0.0130648	0.0570984	Neu2	Not significant	1.8839	1.24338
FBgn0037086	-2.0568	-0.70117	31.4613	2.03453e-08	9.27871e-07	CG7202	Downregulated	7.69154	6.03251
FBgn0037087	-0.0737851	6.2893	0.305297	0.580581	0.739054	CG7519	Not significant	0.236137	0.131324
FBgn0037092	0.322892	2.96523	1.57634	0.209289	0.409006	M6	Not significant	0.679253	0.38827
FBgn0037093	-0.0358887	8.6878	0.0540265	0.816199	0.895693	Cdk12	Not significant	0.0882038	0.0478408
FBgn0037094	-0.383403	8.13537	2.6205	0.105491	0.260748	CG7611	Not significant	0.976784	0.583779
FBgn0037098	0.380105	4.40177	2.01224	0.156035	0.33687	Wnk	Not significant	0.806778	0.472537
FBgn0037102	-0.104057	6.3135	0.843143	0.358499	0.563187	CRIF	Not significant	0.445512	0.249348
FBgn0037105	-0.275869	3.21922	0.582994	0.445141	0.634926	S1P	Not significant	0.351502	0.197277
FBgn0037106	-0.0390046	7.28765	0.0854338	0.770064	0.868209	CG11307	Not significant	0.113473	0.0613757
FBgn0037108	0.27032	3.52828	1.07099	0.300723	0.505531	Alg11	Not significant	0.521834	0.296252
FBgn0037109	0.158384	7.42572	0.447358	0.503592	0.681928	MED1	Not significant	0.297921	0.166261
FBgn0037110	0.426614	1.78607	1.71573	0.190244	0.382662	ORMDL	Not significant	0.720689	0.417185
FBgn0037116	0.888718	4.20914	2.42447	0.119454	0.282112	Als2	Not significant	0.922801	0.549579
FBgn0037117	0.0948794	6.0527	0.124207	0.724516	0.839104	CG11248	Not significant	0.139952	0.0761842
FBgn0037120	0.464172	4.79052	3.52912	0.0603	0.176332	CG11247	Not significant	1.21968	0.753668
FBgn0037121	0.174585	4.77689	1.57535	0.209431	0.409188	Rpb8	Not significant	0.678959	0.388078
FBgn0037134	-0.0719658	4.43114	0.0833497	0.772808	0.869965	CG7407	Not significant	0.111928	0.0604981
FBgn0037135	-0.0745414	8.55309	0.287727	0.591681	0.747198	CG7414	Not significant	0.227913	0.126564
FBgn0037137	-0.261626	9.21974	0.590407	0.442262	0.632562	Nopp140	Not significant	0.354321	0.198897
FBgn0037138	-1.07176	4.79862	9.94821	0.00161006	0.0114314	P5CDh1	Downregulated	2.79316	1.9419
FBgn0037141	-0.256391	3.12212	2.4489	0.117607	0.27983	DNApol-eta	Not significant	0.929567	0.553105
FBgn0037142	0.55727	5.21646	1.73588	0.187662	0.379638	CG14562	Not significant	0.726623	0.420631
FBgn0037144	0.982273	4.14683	4.54641	0.0329878	0.114676	CG7458	Not significant	1.48165	0.940529
FBgn0037149	0.580192	7.62699	6.95092	0.00837762	0.0404275	CG14561	Upregulated	2.07688	1.39332
FBgn0037150	-0.0969961	6.7743	0.445308	0.504572	0.68246	CG7133	Not significant	0.297077	0.165923
FBgn0037151	0.977301	2.82205	17.6704	2.6269e-05	0.000417363	CG7130	Upregulated	4.58056	3.37949
FBgn0037153	2.13592	-0.814703	6.7505	0.00937214	0.0440951	olf413	Upregulated	2.02816	1.35561
FBgn0037156	-0.295439	5.95651	3.52121	0.0605882	0.176881	CG11523	Not significant	1.21761	0.752318
FBgn0037163	-0.234662	-0.562967	0.680677	0.409354	0.604967	laza	Not significant	0.387901	0.218268
FBgn0037182	-0.143166	7.67521	0.969428	0.324823	0.529641	ArfGAP3	Not significant	0.488353	0.276018
FBgn0037183	-0.958821	0.0973169	5.94295	0.0147762	0.0629031	CG14451	Not significant	1.83044	1.20133
FBgn0037184	0.223385	4.86603	1.92894	0.164875	0.349765	CG14450	Not significant	0.782846	0.456223
FBgn0037185	0.150131	5.57056	0.455391	0.499786	0.678771	CG11367	Not significant	0.301216	0.168277
FBgn0037186	-0.0242097	5.23229	0.0238158	0.877354	0.931653	CG11241	Not significant	0.0568249	0.0307457
FBgn0037188	0.199135	5.45078	0.98618	0.320678	0.525791	CG7369	Not significant	0.493931	0.279187
FBgn0037199	0.133702	7.65767	0.808082	0.368688	0.572344	EMC4	Not significant	0.433341	0.242343
FBgn0037200	0.247538	3.63644	1.06361	0.302393	0.507002	CG11109	Not significant	0.519428	0.29499
FBgn0037202	0.129922	6.02396	0.978511	0.322567	0.527444	Ssl1	Not significant	0.49138	0.277823
FBgn0037203	1.36246	4.19306	11.6341	0.000647553	0.00555533	slif	Upregulated	3.18872	2.25529
FBgn0037205	-0.108332	6.97225	0.52243	0.469807	0.657222	BoYb	Not significant	0.328081	0.182288
FBgn0037206	0.316144	-0.126815	1.23732	0.265989	0.468998	CG12768	Not significant	0.575136	0.328829
FBgn0037207	0.816437	5.43827	6.97689	0.00825688	0.0400425	Mes2	Upregulated	2.08318	1.39748
FBgn0037213	-0.565077	7.29864	1.41172	0.234772	0.436388	CG12581	Not significant	0.629354	0.360127
FBgn0037215	0.595966	5.72922	11.8413	0.000579313	0.00508894	beta-Man	Upregulated	3.23709	2.29337
FBgn0037218	-0.240173	8.1396	3.96032	0.0465848	0.147549	aux	Not significant	1.33176	0.831063
FBgn0037220	-0.180312	8.0187	1.22324	0.268725	0.472969	CG14641	Not significant	0.570692	0.325167
FBgn0037231	-0.398718	5.22352	2.24667	0.133903	0.303531	Vps24	Not significant	0.873211	0.517797
FBgn0037232	0.301371	5.56447	4.13873	0.0419126	0.136861	Suv3	Not significant	1.37766	0.863719
FBgn0037234	0.133661	7.10268	0.336546	0.56183	0.726065	CG9795	Not significant	0.250395	0.139025
FBgn0037235	0.207492	6.12218	3.80835	0.0509977	0.157242	CG1103	Not significant	1.29245	0.803432
FBgn0037236	-0.0483275	8.06701	0.150608	0.697955	0.823843	Skp2	Not significant	0.156173	0.0841555
FBgn0037238	-0.392595	-0.229059	0.625746	0.42892	0.621254	CG1090	Not significant	0.367624	0.206731
FBgn0037239	0.238444	4.79505	0.404832	0.524604	0.698467	Sfxn1-3	Not significant	0.280168	0.155854
FBgn0037240	-0.238167	6.93769	2.36829	0.123823	0.28922	Cont	Not significant	0.9072	0.538772
FBgn0037241	-0.0522129	5.07023	0.0883929	0.76623	0.865883	CG14646	Not significant	0.115641	0.062541
FBgn0037242	1.33698	3.78035	9.92424	0.00163116	0.0115136	CG9855	Upregulated	2.7875	1.93879
FBgn0037244	0.219428	4.83381	0.495583	0.481447	0.665145	CG14647	Not significant	0.317451	0.177084
FBgn0037248	1.67402	5.82501	14.6312	0.000130733	0.00151012	srl	Upregulated	3.88361	2.82099
FBgn0037249	-0.117748	9.626	0.415637	0.519122	0.694404	eIF3a	Not significant	0.284731	0.158388
FBgn0037250	0.14642	5.94792	0.8007	0.370884	0.5742	CG1074	Not significant	0.430762	0.240937
FBgn0037251	0.139152	4.1274	1.00539	0.316009	0.520883	CG9804	Not significant	0.5003	0.28326
FBgn0037252	-0.374405	6.99746	1.7045	0.191701	0.384362	CG14650	Not significant	0.717376	0.41526
FBgn0037254	0.184974	0.246309	0.145597	0.702779	0.826388	CG14651	Not significant	0.153181	0.0828162
FBgn0037255	-0.304124	7.61083	2.05243	0.151964	0.331168	Fip1	Not significant	0.81826	0.479952
FBgn0037261	-1.63603	8.66005	67.5766	2.02662e-16	6.60677e-14	CG9775	Downregulated	10	10
FBgn0037262	0.235526	5.79556	2.59834	0.106976	0.262824	MED31	Not significant	0.970714	0.580335
FBgn0037263	-0.631562	3.65924	14.9709	0.00010918	0.00130927	slx1	Downregulated	3.96186	2.88297
FBgn0037265	-0.631651	2.31574	1.85554	0.17314	0.359683	spartin	Not significant	0.761603	0.44408
FBgn0037270	-0.0584541	7.84312	0.217961	0.640598	0.782588	eIF3f1	Not significant	0.193414	0.106467
FBgn0037279	-0.277318	5.06497	1.28368	0.257217	0.460021	CG1129	Not significant	0.589701	0.337222
FBgn0037282	-0.379796	6.32914	7.39041	0.00655725	0.0336738	CG14657	Downregulated	2.18328	1.47271
FBgn0037291	-0.329683	-1.31462	0.22054	0.638629	0.781069	CG14662	Not significant	0.194752	0.107311
FBgn0037293	0.122054	4.446	0.252659	0.615209	0.764779	CG12007	Not significant	0.210977	0.116464
FBgn0037295	0.231834	-1.57452	0.129225	0.719236	0.836733	dpr16	Not significant	0.143128	0.0774133
FBgn0037296	0.0819477	-0.171294	0.0223831	0.881072	0.934041	Prosbeta2R2	Not significant	0.0549884	0.0296339
FBgn0037297	0.774282	3.77281	15.0264	0.000106018	0.00127831	CG1116	Upregulated	3.97462	2.89336
FBgn0037298	0.671532	6.20711	14.298	0.000156033	0.00177136	Sccpdh1	Upregulated	3.80678	2.75169
FBgn0037299	-0.261456	5.31598	3.94853	0.0469124	0.148267	Vps37B	Not significant	1.32871	0.828957
FBgn0037301	0.552828	6.66821	18.4344	1.75859e-05	0.00030115	Mms19	Upregulated	4.75484	3.52122
FBgn0037304	-0.320673	-0.51871	0.915866	0.338563	0.543453	CG1113	Not significant	0.470361	0.264838
FBgn0037305	0.334645	2.02138	1.70839	0.191194	0.383871	CG12173	Not significant	0.718525	0.415815
FBgn0037312	0.118399	5.19009	0.378614	0.538346	0.709698	CG11999	Not significant	0.268939	0.148927
FBgn0037313	0.0683033	5.80784	0.360097	0.548452	0.716671	CG1161	Not significant	0.260861	0.14468
FBgn0037315	1.16747	3.26251	13.9164	0.00019112	0.00206663	Cerk	Upregulated	3.71869	2.68474
FBgn0037317	0.839561	4.16663	14.3704	0.000150145	0.00172081	CG14667	Upregulated	3.82349	2.76427
FBgn0037323	0.290042	-1.45465	0.379068	0.538103	0.70957	CG2663	Not significant	0.269135	0.149005
FBgn0037327	0.13317	7.56363	0.259033	0.610785	0.761601	PEK	Not significant	0.214112	0.118272
FBgn0037328	-0.00934678	9.49245	0.00435406	0.94739	0.971676	RpL35A	Not significant	0.0234714	0.0124786
FBgn0037329	0.232943	5.73166	2.82417	0.0928547	0.238909	POLDIP2	Not significant	1.0322	0.621768
FBgn0037330	0.0285417	5.63624	0.0356433	0.850254	0.914451	mRpL44	Not significant	0.0704513	0.0388397
FBgn0037332	1.72063	3.38974	8.60788	0.00334711	0.0201101	Hcs	Upregulated	2.47533	1.69659
FBgn0037336	-0.0325247	7.31347	0.0405021	0.840502	0.909304	CG2519	Not significant	0.0754612	0.0412908
FBgn0037338	0.675102	4.67487	2.38008	0.122891	0.287747	Snm1	Not significant	0.91048	0.540989
FBgn0037339	0.675461	6.68911	10.8961	0.000963661	0.00762783	Pi4KIIalpha	Upregulated	3.01608	2.1176
FBgn0037340	0.0146493	4.36213	0.00791018	0.92913	0.961753	CG14671	Not significant	0.0319234	0.0169366
FBgn0037341	0.110061	4.98264	0.359688	0.54868	0.716671	CG12746	Not significant	0.260681	0.14468
FBgn0037342	-0.474065	4.59755	9.2853	0.00231	0.0150835	CG2931	Downregulated	2.63639	1.8215
FBgn0037344	-0.267209	9.22544	1.82732	0.176445	0.363972	CG2926	Not significant	0.753391	0.438932
FBgn0037345	0.859566	0.982968	3.07229	0.0796372	0.214494	Rev7	Not significant	1.09888	0.668584
FBgn0037347	0.667261	4.36976	10.5835	0.00114098	0.0087254	SecS	Upregulated	2.94272	2.05921
FBgn0037350	-0.078483	3.43199	0.287503	0.591825	0.747273	CG2911	Not significant	0.227807	0.12652
FBgn0037351	0.0221579	10.0897	0.0301521	0.862146	0.921842	RpL13A	Not significant	0.0644194	0.0353434
FBgn0037354	0.811925	5.61612	13.4876	0.000240141	0.00249848	CG12171	Upregulated	3.61953	2.60232
FBgn0037356	-0.211459	2.73813	0.586059	0.443947	0.634046	CG12170	Not significant	0.352669	0.19788
FBgn0037358	0.263295	6.26218	3.2885	0.0697669	0.195134	elm	Not significant	1.15635	0.709666
FBgn0037359	-0.275516	5.48923	4.42182	0.0354821	0.121067	MED27	Not significant	1.44999	0.916975
FBgn0037360	-0.741809	6.83074	5.71596	0.0168114	0.0691548	CG2182	Not significant	1.7744	1.16018
FBgn0037363	-0.822054	8.70789	9.0815	0.00258209	0.0165773	Atg17	Downregulated	2.58803	1.78049
FBgn0037364	-0.254766	4.57079	0.659419	0.416765	0.610072	Rab23	Not significant	0.380109	0.214619
FBgn0037368	-0.686723	3.17721	3.08771	0.0788855	0.213253	CG1239	Not significant	1.103	0.671106
FBgn0037369	0.0667113	6.56166	0.220318	0.638798	0.781069	CG2100	Not significant	0.194637	0.107311
FBgn0037370	-0.312177	6.24302	4.70474	0.0300796	0.107104	CG1236	Not significant	1.52173	0.970195
FBgn0037371	-0.580228	5.21056	3.47087	0.0624584	0.180412	Sym	Not significant	1.20441	0.743734
FBgn0037372	-0.100769	7.32172	0.547852	0.459197	0.647836	CG2091	Not significant	0.338001	0.188535
FBgn0037374	-0.110102	6.8204	0.828104	0.362821	0.566534	jagn	Not significant	0.440307	0.246774
FBgn0037375	0.0473165	0.442429	0.0227697	0.880058	0.933707	kat-60L1	Not significant	0.0554889	0.0297892
FBgn0037376	0.253594	7.26147	0.916921	0.338285	0.543453	Hat1	Not significant	0.470717	0.264838
FBgn0037377	0.164613	7.37617	1.95172	0.162402	0.346284	CG1218	Not significant	0.789409	0.460567
FBgn0037378	-0.513051	2.3575	1.65422	0.198385	0.393621	PSMG1	Not significant	0.70249	0.404921
FBgn0037379	0.821004	5.23234	5.36679	0.0205237	0.0807192	CG10979	Not significant	1.68774	1.09302
FBgn0037382	-0.0831931	7.07311	0.439527	0.507351	0.684818	Hpr1	Not significant	0.294692	0.164425
FBgn0037383	0.0302878	3.62159	0.0125816	0.91069	0.951555	Sec20	Not significant	0.0406293	0.0215663
FBgn0037384	-0.0776184	4.45838	0.0702631	0.790954	0.881152	dgrn	Not significant	0.101849	0.0549494
FBgn0037391	0.495678	2.94195	7.03736	0.00798267	0.039144	CG2017	Upregulated	2.09785	1.40734
FBgn0037414	-3.00316	-2.62441	8.09319	0.00444318	0.0252686	Osi7	Downregulated	2.35231	1.59742
FBgn0037433	-0.199967	-2.08396	0.268603	0.60427	0.756046	CG17919	Not significant	0.218769	0.121451
FBgn0037435	2.32365	-1.19155	14.2503	0.000160033	0.00180652	CG18048	Upregulated	3.79579	2.74316
FBgn0037439	0.467821	4.55218	3.25473	0.0712178	0.198418	CG10286	Not significant	1.14741	0.702418
FBgn0037440	-0.120514	5.87293	0.722883	0.3952	0.594522	CRAT	Not significant	0.403183	0.225832
FBgn0037442	0.113474	6.18692	0.387481	0.533626	0.706195	gzl	Not significant	0.272763	0.151075
FBgn0037443	0.481607	7.2985	9.50778	0.00204603	0.0137895	Dmtn	Upregulated	2.68909	1.86045
FBgn0037445	0.472224	5.49765	1.91214	0.166725	0.351922	CG9727	Not significant	0.777998	0.453553
FBgn0037446	0.0112069	6.55186	0.00838911	0.927022	0.960829	Zif	Not significant	0.0329099	0.0173538
FBgn0037447	-1.7277	-2.32733	8.92711	0.00280968	0.0175599	Neurochondrin	Downregulated	2.55134	1.75548
FBgn0037465	0.380948	5.5995	2.74538	0.0975356	0.246769	CG1105	Not significant	1.01084	0.60771
FBgn0037466	0.166705	6.23376	0.462388	0.49651	0.676724	CG1965	Not significant	0.304072	0.169589
FBgn0037467	0.136864	4.75737	0.922163	0.336908	0.541883	Ufl1	Not significant	0.472489	0.266095
FBgn0037468	-0.243676	9.95167	1.40746	0.235479	0.436687	CG1943	Not significant	0.628048	0.359829
FBgn0037469	0.104066	5.18232	0.601315	0.438077	0.62907	Dpck	Not significant	0.35845	0.201301
FBgn0037470	-0.0457967	7.81066	0.146993	0.701426	0.825726	Tailor	Not significant	0.154018	0.0831642
FBgn0037472	0.781945	5.14335	6.91435	0.00855066	0.0410599	CG10098	Upregulated	2.068	1.38658
FBgn0037473	0.747763	3.55712	15.3573	8.89775e-05	0.00110775	CG10068	Upregulated	4.05072	2.95556
FBgn0037478	0.0156479	4.80819	0.00920748	0.923556	0.959077	CG2656	Not significant	0.0345368	0.0181464
FBgn0037481	0.00549499	6.13502	0.00145526	0.96957	0.984672	MAGE	Not significant	0.0134209	0.00670834
FBgn0037482	0.560889	5.67725	2.07698	0.149536	0.327385	CG10055	Not significant	0.825256	0.484941
FBgn0037489	-0.335525	7.00205	1.77588	0.182656	0.372872	CG1234	Not significant	0.738367	0.42844
FBgn0037490	-0.213811	3.94232	1.73182	0.188179	0.380245	CG10053	Not significant	0.72543	0.419936
FBgn0037491	0.0550388	6.09016	0.186225	0.666077	0.802434	CG1227	Not significant	0.176476	0.0955908
FBgn0037492	0.308629	1.75645	0.945876	0.330771	0.535731	CG10050	Not significant	0.480472	0.271053
FBgn0037504	-0.449122	6.07835	9.7604	0.00178311	0.0123972	CG1142	Downregulated	2.74882	1.90668
FBgn0037513	-0.493729	2.9603	4.03821	0.0444809	0.142631	pyd3	Not significant	1.35183	0.845787
FBgn0037515	0.0981856	4.45054	0.331023	0.565057	0.728758	Sp7	Not significant	0.247908	0.137416
FBgn0037518	-0.140382	3.48738	0.686398	0.407392	0.603463	CG2641	Not significant	0.389987	0.219349
FBgn0037521	0.0539886	3.07451	0.0654874	0.798024	0.885281	CG2993	Not significant	0.097984	0.0529187
FBgn0037525	-0.050495	3.90616	0.0781733	0.779788	0.874802	CG17816	Not significant	0.108023	0.0580902
FBgn0037526	0.547972	2.81333	4.08497	0.0432661	0.139702	ArgRS-m	Not significant	1.36385	0.854797
FBgn0037529	0.096417	6.91311	0.672719	0.412105	0.606887	mRpS9	Not significant	0.384992	0.216892
FBgn0037530	-0.370589	7.76229	8.51811	0.00351629	0.0209549	EMC1	Downregulated	2.45392	1.67871
FBgn0037531	0.0745318	2.50072	0.0411258	0.839295	0.908931	CG10445	Not significant	0.0760852	0.0414693
FBgn0037533	1.05166	7.307	12.8822	0.000331714	0.00326229	CD98hc	Upregulated	3.47924	2.48648
FBgn0037535	0.14087	4.24433	0.469704	0.493124	0.673777	PIG-H	Not significant	0.307044	0.171484
FBgn0037536	0.0858905	6.70945	0.563479	0.452862	0.641986	CG2698	Not significant	0.344034	0.192474
FBgn0037537	0.189764	6.37652	2.44606	0.117821	0.280147	CG2767	Not significant	0.928779	0.552614
FBgn0037538	-0.147279	6.34513	1.44462	0.229393	0.431886	CG3223	Not significant	0.639419	0.364631
FBgn0037539	0.311305	5.88959	2.6273	0.10504	0.260113	CG10435	Not significant	0.978645	0.584838
FBgn0037540	-0.0130682	6.11697	0.00277433	0.957993	0.977426	Pbp95	Not significant	0.0186375	0.00991595
FBgn0037541	0.227428	6.46806	0.871291	0.350598	0.555395	CG2747	Not significant	0.45519	0.255398
FBgn0037543	0.0137048	5.5257	0.00807926	0.928379	0.961251	CG10903	Not significant	0.0322748	0.0171634
FBgn0037544	-0.275029	3.73637	1.3463	0.245926	0.448368	CG11035	Not significant	0.609196	0.348365
FBgn0037548	-0.360295	3.11632	1.18992	0.275345	0.479987	CG7900	Not significant	0.560123	0.31877
FBgn0037549	-1.92217	4.42974	39.3526	3.53789e-10	2.61685e-08	CG7878	Downregulated	9.45126	7.58222
FBgn0037550	-0.0362608	5.65768	0.0446944	0.832567	0.905349	CG9667	Not significant	0.0795808	0.0431838
FBgn0037551	-0.193504	6.59117	2.46376	0.1165	0.277626	Arl8	Not significant	0.933676	0.55654
FBgn0037552	0.128988	3.81294	0.254419	0.613981	0.763853	CG7800	Not significant	0.211845	0.11699
FBgn0037553	0.247015	-1.2249	0.210022	0.64675	0.78759	CG18249	Not significant	0.189263	0.1037
FBgn0037554	0.0261995	6.00062	0.0635473	0.800975	0.886369	DNApol-iota	Not significant	0.0963812	0.0523854
FBgn0037555	0.299106	7.40974	1.20237	0.272849	0.477554	Ada2b	Not significant	0.564078	0.320978
FBgn0037556	1.52813	5.92985	48.1626	3.92305e-12	4.37097e-10	CG9636	Upregulated	10	9.35942
FBgn0037560	2.13542	-0.279065	17.9867	2.22454e-05	0.000364626	CR18228	Upregulated	4.65276	3.43815
FBgn0037561	-0.298707	3.54278	0.583821	0.444819	0.634569	CG9630	Not significant	0.351817	0.197521
FBgn0037565	0.270052	-0.233726	0.334305	0.563135	0.727033	CG9626	Not significant	0.249388	0.138446
FBgn0037566	-0.125167	6.43017	0.700234	0.402705	0.599898	mRpL1	Not significant	0.395013	0.221922
FBgn0037569	-0.222705	5.40975	1.02351	0.311687	0.51569	tex	Not significant	0.506281	0.287611
FBgn0037570	3.42471	-1.27762	24.9903	5.76197e-07	1.63603e-05	CG11693	Upregulated	6.23943	4.78621
FBgn0037571	0.786748	-1.28227	1.72905	0.188532	0.380523	CG11694	Not significant	0.724614	0.419619
FBgn0037573	-0.202415	7.88462	0.839097	0.359655	0.564092	CG7483	Not significant	0.444114	0.24865
FBgn0037574	0.979825	0.355276	7.92653	0.00487151	0.0271215	Coq2	Upregulated	2.31234	1.56669
FBgn0037578	0.470518	5.90937	19.8782	8.25367e-06	0.000159668	CG9601	Upregulated	5.08335	3.79678
FBgn0037579	0.472082	-1.3086	0.600206	0.438499	0.629534	COX7AL	Not significant	0.358031	0.200981
FBgn0037580	0.266378	4.20795	0.48553	0.485928	0.668362	DppIII	Not significant	0.313428	0.174988
FBgn0037581	-0.56985	3.58922	6.9315	0.00846907	0.0408017	CG7352	Downregulated	2.07216	1.38932
FBgn0037583	1.6568	5.85967	16.5755	4.67518e-05	0.000665873	CG9684	Upregulated	4.3302	3.17661
FBgn0037592	0.945422	4.83262	6.27132	0.0122708	0.0542329	CG11737	Not significant	1.91113	1.26574
FBgn0037602	-0.0304531	0.829721	0.0187073	0.891209	0.940804	SLIRP2	Not significant	0.0500205	0.026501
FBgn0037603	-0.67954	2.96797	4.69323	0.0302816	0.107591	CG11753	Not significant	1.51882	0.968225
FBgn0037606	0.580761	3.78503	5.51286	0.0188771	0.0757322	CG8032	Not significant	1.72406	1.12072
FBgn0037607	0.231596	7.45643	1.1958	0.274163	0.478521	CG8036	Not significant	0.561991	0.320099
FBgn0037608	0.0747438	6.02934	0.29565	0.586623	0.743478	mRpL19	Not significant	0.231641	0.128732
FBgn0037609	-0.0234769	4.8859	0.00817185	0.927971	0.961167	CG9773	Not significant	0.0324657	0.0172011
FBgn0037610	0.0932257	2.47109	0.134644	0.713665	0.833103	CG8043	Not significant	0.146506	0.0793013
FBgn0037611	-0.0598764	4.0747	0.176766	0.674167	0.806994	CG11755	Not significant	0.171232	0.0931298
FBgn0037612	-0.0220185	1.33999	0.00573686	0.939624	0.967432	CG8112	Not significant	0.0270458	0.0143797
FBgn0037613	-0.147284	3.8631	0.433194	0.510426	0.687388	Cks85A	Not significant	0.292067	0.162798
FBgn0037614	-0.294023	8.01738	1.56767	0.210546	0.410368	TMEM216	Not significant	0.676654	0.386826
FBgn0037616	-0.604611	-0.823108	3.20308	0.0734997	0.202245	CG8136	Not significant	1.13371	0.694123
FBgn0037617	0.276392	4.69258	3.38115	0.0659461	0.187373	nom	Not significant	1.18081	0.727292
FBgn0037619	0.902166	-1.53685	1.4212	0.233206	0.435628	CG8159	Not significant	0.63226	0.360884
FBgn0037620	0.715431	4.38643	4.91005	0.0267008	0.0980479	ranshi	Not significant	1.57348	1.00856
FBgn0037621	-0.218736	6.94839	1.34587	0.246002	0.448368	M1BP	Not significant	0.609062	0.348365
FBgn0037622	0.190051	4.57484	0.85569	0.354948	0.559701	CG8202	Not significant	0.449836	0.252044
FBgn0037623	0.564303	3.15329	4.05821	0.043957	0.141311	CG9801	Not significant	1.35697	0.849824
FBgn0037624	-0.222847	9.4581	2.05086	0.15212	0.331401	CG8223	Not significant	0.817813	0.479646
FBgn0037632	1.10999	6.55013	18.2859	1.90107e-05	0.000319946	CCT7	Upregulated	4.721	3.49492
FBgn0037633	-0.127918	5.77693	0.431156	0.511422	0.688169	CG9839	Not significant	0.29122	0.162305
FBgn0037634	0.311529	5.2065	1.3901	0.238387	0.440262	hng2	Not significant	0.622717	0.356289
FBgn0037635	-0.599533	-0.296055	4.07804	0.0434441	0.139926	CG9837	Not significant	1.36207	0.854102
FBgn0037637	-0.280989	2.91927	0.51956	0.471029	0.657469	IscU	Not significant	0.326952	0.182125
FBgn0037638	-0.0885568	7.35698	0.403821	0.525122	0.698946	CG8379	Not significant	0.27974	0.155557
FBgn0037643	-0.390206	7.51428	4.19052	0.0406507	0.13371	ScsbetaA	Not significant	1.39093	0.873837
FBgn0037644	0.857536	4.56563	15.2174	9.58178e-05	0.00117627	CG11964	Upregulated	4.01855	2.92949
FBgn0037646	1.14882	1.38007	4.9731	0.0257444	0.0954919	CAHbeta	Not significant	1.58932	1.02003
FBgn0037647	0.0369927	4.84917	0.0358804	0.849763	0.914451	RagA-B	Not significant	0.0707023	0.0388397
FBgn0037648	-0.0483458	5.85902	0.156738	0.692178	0.819993	CG11975	Not significant	0.159782	0.0861899
FBgn0037652	0.0071881	8.04597	0.00320192	0.954875	0.976282	CG11980	Not significant	0.0200533	0.0104246
FBgn0037653	-0.0536429	6.95384	0.186265	0.666044	0.802434	Iru	Not significant	0.176497	0.0955908
FBgn0037654	0.0280577	0.703729	0.0159672	0.899446	0.945756	CG11983	Not significant	0.046025	0.0242209
FBgn0037655	0.41308	7.67814	2.06769	0.150449	0.328355	Kcmf1	Not significant	0.82261	0.483656
FBgn0037656	0.328384	5.44136	7.05611	0.00789955	0.0388229	CG11986	Upregulated	2.1024	1.41091
FBgn0037657	0.148189	6.73267	1.80105	0.179586	0.368464	hyx	Not significant	0.745729	0.433605
FBgn0037659	0.984708	5.58233	50.2255	1.37058e-12	1.82786e-10	Kdm2	Upregulated	10	9.73806
FBgn0037660	-0.182041	6.61467	2.78805	0.0949699	0.24279	beag	Not significant	1.02241	0.61477
FBgn0037661	-0.195054	3.97287	1.09053	0.296353	0.501249	Ada	Not significant	0.528191	0.299947
FBgn0037664	-0.0559711	5.93069	0.0556468	0.813514	0.894621	CG8420	Not significant	0.0896352	0.0483609
FBgn0037667	0.442826	4.85546	8.00803	0.00465704	0.0261758	CG16734	Upregulated	2.33189	1.5821
FBgn0037668	1.26676	-1.44237	7.67947	0.00558525	0.0299217	CG16736	Upregulated	2.25296	1.52401
FBgn0037669	-0.173414	6.20659	1.3387	0.247262	0.449763	Ibf2	Not significant	0.606842	0.347016
FBgn0037670	-0.183636	6.14684	2.25898	0.132842	0.301748	Ibf1	Not significant	0.876665	0.520356
FBgn0037671	0.474859	6.32029	5.18767	0.0227477	0.0870546	ATP6AP2	Not significant	1.64306	1.06021
FBgn0037672	1.54807	-0.316124	10.524	0.00117833	0.00894021	sage	Upregulated	2.92873	2.04865
FBgn0037678	0.689834	0.311007	2.51244	0.112951	0.272233	CG16749	Not significant	0.947109	0.565059
FBgn0037679	0.0839033	4.11677	0.360988	0.547958	0.716313	Aduk	Not significant	0.261253	0.144897
FBgn0037680	0.136711	5.52706	0.959905	0.327211	0.531975	pasi2	Not significant	0.485172	0.274109
FBgn0037683	0.174743	-1.16034	0.276691	0.598878	0.752294	CG18473	Not significant	0.222662	0.123612
FBgn0037684	0.804665	-1.12137	0.661735	0.415948	0.60918	Srr	Not significant	0.380961	0.215254
FBgn0037685	-1.88778	-1.79972	15.9069	6.65347e-05	0.00087542	Or85f	Downregulated	4.17695	3.05778
FBgn0037686	-0.0182901	9.43161	0.0169587	0.896388	0.944007	RpL34b	Not significant	0.047504	0.025025
FBgn0037687	0.125322	4.81802	0.524564	0.468901	0.656581	CG8132	Not significant	0.328919	0.182712
FBgn0037688	-0.0486753	6.35894	0.212471	0.644838	0.786118	CG9356	Not significant	0.19055	0.104512
FBgn0037696	-0.11259	5.13684	0.515215	0.47289	0.658563	GstZ1	Not significant	0.32524	0.181403
FBgn0037698	0.760104	-0.50022	1.30094	0.254041	0.457274	CG16779	Not significant	0.595096	0.339823
FBgn0037700	-0.218072	7.32771	0.75706	0.38425	0.585503	CG8149	Not significant	0.415386	0.232471
FBgn0037702	0.297717	7.51876	1.05237	0.304962	0.508872	CG8176	Not significant	0.515754	0.293391
FBgn0037703	-0.577992	4.78616	8.96725	0.00274863	0.0173554	JHDM2	Downregulated	2.56088	1.76057
FBgn0037705	-0.803132	5.66982	9.43617	0.00212747	0.0141649	mura	Downregulated	2.67214	1.84879
FBgn0037707	-0.031009	7.78619	0.0609375	0.80502	0.889124	RnpS1	Not significant	0.0941932	0.0510378
FBgn0037708	0.0736301	3.21021	0.24412	0.621246	0.76952	CG9386	Not significant	0.206736	0.11378
FBgn0037709	0.51295	4.62072	3.91998	0.0477153	0.149845	CG8199	Not significant	1.32134	0.824358
FBgn0037710	0.108635	6.72702	0.221657	0.63778	0.780988	CG9393	Not significant	0.195329	0.107356
FBgn0037712	-0.00810766	1.52354	0.000968138	0.975178	0.987214	CG16789	Not significant	0.0109162	0.00558877
FBgn0037713	-0.220454	3.95215	1.57393	0.209637	0.409413	CG16790	Not significant	0.678532	0.387838
FBgn0037715	-0.254833	6.08533	1.57101	0.210061	0.409738	CG9399	Not significant	0.677654	0.387494
FBgn0037716	0.566048	5.04015	3.28223	0.0700336	0.195651	Son	Not significant	1.15469	0.708517
FBgn0037717	-0.348553	5.49365	1.59804	0.206182	0.40428	CG8301	Not significant	0.68575	0.393318
FBgn0037718	0.982366	4.64331	7.31631	0.00683315	0.034726	P58IPK	Upregulated	2.16538	1.45935
FBgn0037719	-0.870254	5.47153	9.99848	0.00156669	0.0112047	bocks	Downregulated	2.80502	1.9506
FBgn0037720	-0.267702	5.75395	1.41033	0.235001	0.436388	CG8312	Not significant	0.62893	0.360127
FBgn0037721	0.45319	-1.47536	0.614843	0.43297	0.625052	CG9427	Not significant	0.363542	0.204084
FBgn0037722	0.728094	3.79437	3.7644	0.0523546	0.159787	CG8319	Not significant	1.28105	0.796459
FBgn0037723	-0.495747	5.26307	7.36009	0.00666874	0.0340873	SpdS	Downregulated	2.17596	1.46741
FBgn0037724	-0.759847	-0.744999	0.341512	0.558958	0.724475	Fst	Not significant	0.252621	0.139976
FBgn0037728	0.536363	7.72481	5.58545	0.0181103	0.0733916	p23	Not significant	1.74208	1.13435
FBgn0037730	1.52526	-1.849	6.9242	0.00850372	0.0409018	CG9444	Upregulated	2.07039	1.38826
FBgn0037734	0.825474	5.02588	8.94202	0.00278684	0.0174714	trbd	Upregulated	2.55489	1.75767
FBgn0037736	-0.867548	-0.465925	2.03045	0.154175	0.333848	side-VII	Not significant	0.811986	0.476452
FBgn0037737	0.237452	6.61681	1.06833	0.301323	0.50625	Pnn	Not significant	0.520968	0.295635
FBgn0037739	0.22659	3.38985	0.485961	0.485734	0.668362	CG12948	Not significant	0.313601	0.174988
FBgn0037741	-0.0769344	4.75294	0.127834	0.720688	0.83754	CG16908	Not significant	0.142252	0.0769942
FBgn0037742	0.157186	2.5726	0.225297	0.635033	0.778582	Rpt3R	Not significant	0.197203	0.108696
FBgn0037743	-0.205853	4.07888	2.23966	0.13451	0.30436	CG8412	Not significant	0.871244	0.516612
FBgn0037746	-0.285106	7.58861	5.28655	0.0214907	0.0834044	CG8478	Not significant	1.66775	1.07881
FBgn0037747	0.582668	3.6239	4.73669	0.0295258	0.105593	Naa80	Not significant	1.5298	0.976366
FBgn0037749	-0.0301073	6.41191	0.0457785	0.830579	0.904573	CG9471	Not significant	0.0806191	0.0435565
FBgn0037750	0.234118	-1.78341	0.151972	0.696658	0.823306	Whamy	Not significant	0.156981	0.084439
FBgn0037751	0.870247	-1.55339	5.74439	0.0165414	0.0683558	topi	Not significant	1.78143	1.16522
FBgn0037753	-0.348509	1.89868	0.669515	0.413221	0.607613	CG12947	Not significant	0.383818	0.216373
FBgn0037754	-0.937938	-1.72488	8.17438	0.00424862	0.0243942	CG8500	Downregulated	2.37175	1.61271
FBgn0037755	0.750044	3.55391	2.70578	0.0999851	0.251664	CG12945	Not significant	1.00006	0.599179
FBgn0037756	-0.374156	7.72097	2.83839	0.0920366	0.237859	CG8507	Not significant	1.03604	0.62368
FBgn0037757	0.41379	5.94214	1.5519	0.212856	0.412352	CG8516	Not significant	0.671915	0.384732
FBgn0037758	-0.194375	7.50105	1.26432	0.260835	0.463624	CG9467	Not significant	0.583635	0.333834
FBgn0037759	-1.0205	3.44512	19.2986	1.11786e-05	0.000207145	CG8526	Downregulated	4.95161	3.68373
FBgn0037760	0.23981	5.40681	1.23757	0.265939	0.468998	FBXO11	Not significant	0.575218	0.328829
FBgn0037770	-1.08535	6.42441	15.7882	7.08444e-05	0.000921082	Art4	Downregulated	4.14969	3.0357
FBgn0037772	0.0334742	-1.69015	0.00687597	0.933914	0.963807	Spn85F	Not significant	0.0296931	0.0160099
FBgn0037773	0.0268665	5.26208	0.0426578	0.836371	0.9074	CG5359	Not significant	0.077601	0.0422011
FBgn0037777	-0.0563959	2.81655	0.106317	0.744376	0.852418	CG11722	Not significant	0.128207	0.0693472
FBgn0037778	0.0360983	5.77622	0.0559228	0.81306	0.894346	mtTFB2	Not significant	0.0898773	0.0484945
FBgn0037779	0.612799	0.173191	1.81263	0.178192	0.366889	CG12811	Not significant	0.749111	0.435465
FBgn0037780	0.00283701	6.45298	0.000479504	0.98253	0.990746	ohgt	Not significant	0.00765433	0.00403746
FBgn0037781	1.16555	3.73687	32.4838	1.20193e-08	5.74968e-07	Fancl	Upregulated	7.92012	6.24036
FBgn0037788	0.943824	2.52494	8.06176	0.00452092	0.0256234	CAH7	Upregulated	2.34477	1.59136
FBgn0037792	-0.265847	7.31513	5.96603	0.014584	0.0622545	TAF1B	Not significant	1.83612	1.20583
FBgn0037794	-0.0942532	6.34242	0.22956	0.63185	0.776554	CG6254	Not significant	0.199386	0.109828
FBgn0037797	-1.16444	4.89293	5.91785	0.0149883	0.0634442	CG12420	Not significant	1.82425	1.19761
FBgn0037802	-0.525749	3.42276	1.59076	0.207217	0.405948	Sirt6	Not significant	0.683575	0.39153
FBgn0037807	1.64741	3.11317	7.66604	0.00562697	0.0299992	CG6293	Upregulated	2.24973	1.52289
FBgn0037809	0.294628	4.73211	2.63835	0.104312	0.258635	CG12818	Not significant	0.981666	0.587313
FBgn0037810	1.88462	5.9645	22.7221	1.87207e-06	4.47771e-05	sle	Upregulated	5.72768	4.34894
FBgn0037811	1.92153	2.50002	21.6594	3.25613e-06	7.14725e-05	CG12592	Upregulated	5.4873	4.14586
FBgn0037814	-0.0235859	5.98873	0.0072708	0.932048	0.963349	CG6325	Not significant	0.0305619	0.0162162
FBgn0037815	0.0262987	4.14094	0.0189959	0.890378	0.940214	Rrp46	Not significant	0.0504255	0.0267735
FBgn0037816	-0.221544	3.22746	0.221923	0.637578	0.780849	CG6345	Not significant	0.195466	0.107433
FBgn0037818	0.89211	-2.15656	1.47776	0.224126	0.425071	CG6465	Not significant	0.649508	0.371538
FBgn0037819	0.120996	5.79959	0.825904	0.36346	0.567195	CG14688	Not significant	0.439544	0.246268
FBgn0037831	-0.442048	4.72233	5.87188	0.0153846	0.0647302	Cap-H2	Not significant	1.81291	1.18889
FBgn0037834	-0.37044	8.33135	4.19882	0.0404521	0.133306	Art1	Not significant	1.39306	0.875152
FBgn0037835	-1.49722	-1.67762	7.03932	0.00797392	0.0391229	CG14687	Downregulated	2.09833	1.40757
FBgn0037838	0.227061	4.03838	0.567084	0.45142	0.640842	TTLL15	Not significant	0.345419	0.193249
FBgn0037841	-0.0330107	2.14611	0.0400013	0.841478	0.909791	CG4565	Not significant	0.0749573	0.0410582
FBgn0037842	0.49527	1.52467	4.77545	0.0288682	0.10409	CG6567	Not significant	1.53958	0.982592
FBgn0037843	0.72283	6.79416	5.61983	0.0177584	0.0724325	CG4511	Not significant	1.7506	1.14007
FBgn0037844	0.261325	8.27191	1.36055	0.243442	0.44602	CG4570	Not significant	0.613604	0.350646
FBgn0037845	-1.32266	1.00152	29.3313	6.10015e-08	2.42957e-06	CG14694	Downregulated	7.21466	5.61447
FBgn0037846	0.157299	2.08082	0.760005	0.383327	0.585138	CG6574	Not significant	0.416431	0.232742
FBgn0037848	-0.151446	5.59252	0.759631	0.383444	0.585138	Tsp86D	Not significant	0.416298	0.232742
FBgn0037849	-0.174624	-0.161431	0.546933	0.459574	0.647973	CG4596	Not significant	0.337645	0.188443
FBgn0037852	0.260733	2.34789	0.553467	0.456905	0.645188	Tpc1	Not significant	0.340174	0.190314
FBgn0037855	0.0407154	6.55769	0.0334974	0.85478	0.91731	CG6621	Not significant	0.0681456	0.037484
FBgn0037856	0.343309	3.68997	1.02979	0.310208	0.514525	Leash	Not significant	0.508347	0.288594
FBgn0037873	0.182097	5.08801	1.26867	0.260017	0.46245	SdhC	Not significant	0.584999	0.334935
FBgn0037874	-0.0965685	10.999	0.370066	0.542969	0.713049	Tctp	Not significant	0.265225	0.14688
FBgn0037875	1.0859	5.28449	10.4214	0.0012456	0.00937076	ZnT86D	Upregulated	2.90462	2.02823
FBgn0037876	0.139298	3.89821	1.35912	0.24369	0.446123	CG4820	Not significant	0.613162	0.350545
FBgn0037877	0.144913	5.58293	1.6407	0.200229	0.396137	CG6689	Not significant	0.698473	0.402154
FBgn0037878	-0.238285	7.53881	1.40281	0.236253	0.437329	CG6693	Not significant	0.626622	0.359191
FBgn0037879	0.604122	2.56761	9.13427	0.00250865	0.0162123	scpr-C	Upregulated	2.60056	1.79016
FBgn0037880	0.30197	2.41996	1.40216	0.236362	0.437346	CG17726	Not significant	0.626423	0.359175
FBgn0037881	-0.117105	6.37291	0.656025	0.417967	0.611222	GCC88	Not significant	0.378858	0.213801
FBgn0037882	-0.113933	3.25027	0.0957833	0.75695	0.860143	CG17187	Not significant	0.120933	0.0654291
FBgn0037883	0.665684	2.53263	15.6229	7.73136e-05	0.000984952	CG14701	Upregulated	4.11174	3.00659
FBgn0037884	0.192106	4.43654	0.388121	0.533289	0.706078	Arfip	Not significant	0.273038	0.151147
FBgn0037885	-0.663668	1.83515	3.67587	0.0552055	0.16624	CG17721	Not significant	1.25802	0.779265
FBgn0037889	0.581592	-1.83076	2.6604	0.102875	0.256051	scpr-A	Not significant	0.987692	0.591673
FBgn0037890	1.99011	4.18407	20.561	5.77616e-06	0.000116343	CG17734	Upregulated	5.23836	3.93426
FBgn0037891	0.415874	7.3282	7.56821	0.00594068	0.0312365	CG5214	Upregulated	2.22616	1.50534
FBgn0037892	0.687829	3.90392	17.0583	3.62504e-05	0.000539091	mRpL40	Upregulated	4.44069	3.26834
FBgn0037894	-0.411953	8.13561	9.36532	0.0022113	0.0145851	Ranbp9	Downregulated	2.65535	1.83609
FBgn0037897	-0.393394	3.52824	2.11459	0.145901	0.32193	CG5270	Not significant	0.835942	0.492239
FBgn0037898	0.0855609	2.75248	0.259172	0.61069	0.761601	Dtd	Not significant	0.214179	0.118272
FBgn0037899	-0.0651903	7.93581	0.248331	0.618253	0.767107	RpL24-like	Not significant	0.208834	0.115144
FBgn0037900	-0.171356	4.75418	0.749806	0.386538	0.587313	CG5276	Not significant	0.412808	0.23113
FBgn0037901	1.03591	4.48475	21.1685	4.20613e-06	8.87826e-05	Exd2	Upregulated	5.37612	4.05167
FBgn0037902	-1.58071	2.64228	10.5297	0.00117468	0.00893651	CG5281	Downregulated	2.93008	2.04883
FBgn0037911	1.14501	3.35847	16.3449	5.2799e-05	0.000737677	CG10898	Upregulated	4.27737	3.13213
FBgn0037913	-0.100529	3.62282	0.132194	0.716168	0.834818	fabp	Not significant	0.144985	0.078408
FBgn0037915	2.114	-1.52613	8.30252	0.00395902	0.0230472	CG6790	Upregulated	2.40241	1.63738
FBgn0037917	1.427	1.3272	9.96444	0.00159593	0.011356	wkd	Upregulated	2.79699	1.94478
FBgn0037918	0.526597	6.98016	7.16286	0.00744284	0.0371227	CG6791	Upregulated	2.12826	1.43036
FBgn0037920	0.0536896	6.07371	0.0924387	0.761099	0.863076	CG14710	Not significant	0.118559	0.0639509
FBgn0037921	-0.817583	1.84837	3.48291	0.0620058	0.179763	CG6808	Not significant	1.20757	0.7453
FBgn0037922	-0.157192	3.16157	0.334102	0.563253	0.72705	CG14711	Not significant	0.249296	0.138436
FBgn0037923	0.963103	2.33597	22.7609	1.83461e-06	4.41208e-05	CG6813	Upregulated	5.73646	4.35536
FBgn0037924	-0.0154668	6.72713	0.00225429	0.962131	0.980058	CG14712	Not significant	0.0167657	0.00874834
FBgn0037926	-0.0400033	6.2682	0.0488635	0.825053	0.901231	Elp1	Not significant	0.0835182	0.0451641
FBgn0037930	-0.130543	6.36682	0.835596	0.360659	0.564862	CG14715	Not significant	0.442903	0.248058
FBgn0037931	0.456635	4.56611	4.76115	0.0291091	0.104579	CG18476	Not significant	1.53597	0.980556
FBgn0037933	0.422307	5.89248	3.54908	0.0595785	0.17499	Ho	Not significant	1.22491	0.756987
FBgn0037942	1.01881	2.03026	12.7006	0.00036554	0.00355131	CG14721	Upregulated	3.43706	2.44961
FBgn0037943	-0.259579	6.94349	0.873633	0.349952	0.554804	CG14722	Not significant	0.455992	0.25586
FBgn0037944	0.706215	4.58637	2.47628	0.115576	0.276289	CG6923	Not significant	0.937134	0.558636
FBgn0037949	-0.539316	4.1327	1.89048	0.169147	0.354357	prd1	Not significant	0.771735	0.450559
FBgn0037950	-0.397952	0.230412	1.1281	0.288181	0.493446	HisCl1	Not significant	0.540335	0.306761
FBgn0037955	-1.25347	2.74089	27.0844	1.94768e-07	6.49373e-06	Kyat	Downregulated	6.71048	5.18751
FBgn0037958	-0.16362	7.3009	1.53081	0.215991	0.41537	CG6962	Not significant	0.665565	0.381565
FBgn0037960	1.47659	0.0890555	9.33507	0.0022481	0.014745	mthl5	Upregulated	2.64818	1.83136
FBgn0037963	-0.772038	7.10075	5.16585	0.0230352	0.0878493	Cad87A	Not significant	1.63761	1.05626
FBgn0037972	0.0827096	-0.132516	0.0968209	0.755679	0.85911	CG10005	Not significant	0.121663	0.0659512
FBgn0037973	-0.000871807	4.28249	3.27797e-05	0.995432	0.998402	CG18547	Not significant	0.00198847	0.000694397
FBgn0037978	-0.259323	5.694	3.64933	0.0560919	0.167984	KLHL18	Not significant	1.2511	0.774731
FBgn0037979	0.155605	6.20932	0.29908	0.58446	0.741721	GCC185	Not significant	0.233245	0.12976
FBgn0037980	0.179416	4.70124	0.666252	0.414362	0.608375	DCAF12	Not significant	0.382621	0.215828
FBgn0037981	-0.143309	5.20815	0.932276	0.334272	0.539048	Spt3	Not significant	0.4759	0.268373
FBgn0037992	-0.542419	4.56632	4.33897	0.0372494	0.125476	CG4702	Not significant	1.42888	0.901439
FBgn0037998	-0.00916237	3.7886	0.00117713	0.972631	0.985847	Cog1	Not significant	0.0120521	0.00619056
FBgn0037999	1.0466	3.97859	23.567	1.20637e-06	3.09035e-05	CG4860	Upregulated	5.91852	4.50999
FBgn0038012	0.243106	2.89817	1.00379	0.316395	0.521199	CG10013	Not significant	0.49977	0.282997
FBgn0038013	-0.0124109	6.62773	0.00836393	0.927131	0.960829	CG10038	Not significant	0.0328587	0.0173538
FBgn0038014	1.14864	0.314868	5.25846	0.0218403	0.0844263	CG10041	Not significant	1.66074	1.07352
FBgn0038016	-0.063096	5.60314	0.031844	0.858371	0.919705	MBD-R2	Not significant	0.0663252	0.0363514
FBgn0038020	0.754907	1.96518	3.91401	0.0478852	0.150316	GstD9	Not significant	1.3198	0.822995
FBgn0038028	-0.251948	9.02555	0.276488	0.599013	0.752306	CG10035	Not significant	0.222564	0.123605
FBgn0038029	-1.09052	0.0601245	7.07131	0.0078328	0.0386026	GstD11	Downregulated	2.10608	1.41338
FBgn0038034	0.401235	0.277413	1.2365	0.266146	0.46918	Cyp9f3	Not significant	0.57488	0.32866
FBgn0038037	0.590223	0.542326	1.59527	0.206575	0.40478	Cyp9f2	Not significant	0.684923	0.392781
FBgn0038038	-0.316226	4.20506	2.75098	0.0971948	0.24619	Sccpdh2	Not significant	1.01236	0.60873
FBgn0038039	-0.584485	2.5656	3.8184	0.0506925	0.156777	CG5196	Not significant	1.29506	0.804719
FBgn0038043	0.756498	1.12267	5.4839	0.0191924	0.0767872	CG17202	Not significant	1.71687	1.11471
FBgn0038045	-0.855907	-1.17977	4.34329	0.0371551	0.125254	NANS	Not significant	1.42998	0.902208
FBgn0038046	0.157793	5.48061	0.983541	0.321326	0.526484	CG5641	Not significant	0.493054	0.278615
FBgn0038047	0.548281	3.70743	4.23094	0.0396934	0.131495	CG5245	Not significant	1.40128	0.881091
FBgn0038049	0.726016	3.82384	2.82432	0.092846	0.238909	Srlp	Not significant	1.03224	0.621768
FBgn0038053	0.58531	3.7554	5.71575	0.0168134	0.0691548	CG18549	Not significant	1.77435	1.16018
FBgn0038055	-0.356443	3.20719	1.29472	0.255179	0.457852	trus	Not significant	0.593155	0.339275
FBgn0038056	0.416133	2.44197	3.02432	0.0820245	0.218981	CG5961	Not significant	1.08606	0.659594
FBgn0038057	-0.0819985	5.58969	0.364011	0.546287	0.715345	CG12267	Not significant	0.262579	0.145484
FBgn0038058	0.0531644	6.58192	0.150946	0.697633	0.823684	CG5608	Not significant	0.156373	0.0842394
FBgn0038065	-0.146567	7.87898	0.62804	0.428075	0.62054	Snx3	Not significant	0.36848	0.20723
FBgn0038067	1.10095	-0.0916103	3.66008	0.0557309	0.167421	CG11598	Not significant	1.2539	0.77619
FBgn0038068	2.58464	-0.898422	17.5836	2.74954e-05	0.000432169	CG11600	Upregulated	4.56074	3.36435
FBgn0038070	-0.874084	0.461909	7.48531	0.00622045	0.0323838	CG6753	Downregulated	2.20618	1.48967
FBgn0038071	-1.30358	7.22755	7.97581	0.00474066	0.026561	Dtg	Downregulated	2.32416	1.57576
FBgn0038080	-1.36524	2.62858	43.6642	3.89838e-11	3.61195e-09	CG12279	Downregulated	10	8.44226
FBgn0038095	0.846791	-1.62251	1.9479	0.162813	0.346824	Cyp304a1	Not significant	0.788311	0.45989
FBgn0038098	-0.092812	3.68752	0.115697	0.733749	0.845104	CG7381	Not significant	0.134452	0.0730899
FBgn0038099	1.51652	2.07658	8.82581	0.00296999	0.018281	CG7091	Upregulated	2.52724	1.738
FBgn0038100	-0.140707	8.03155	0.250106	0.617	0.765769	Paip2	Not significant	0.209715	0.115902
FBgn0038105	-1.38628	-1.36805	8.66549	0.00324293	0.0196451	yellow-f2	Downregulated	2.48906	1.70675
FBgn0038106	0.144525	4.46471	0.460347	0.497462	0.677496	CG7488	Not significant	0.30324	0.169093
FBgn0038108	0.972497	6.94633	19.5345	9.88007e-06	0.000187423	CG7518	Upregulated	5.00524	3.72718
FBgn0038110	-0.109807	5.2697	0.683408	0.408416	0.604384	CG8031	Not significant	0.388898	0.218687
FBgn0038113	0.718725	-0.141116	2.1997	0.138038	0.309873	CG11668	Not significant	0.860001	0.508817
FBgn0038115	2.20047	1.34887	25.1397	5.33238e-07	1.52885e-05	CG7966	Upregulated	6.27308	4.81564
FBgn0038118	0.264431	6.59906	3.58585	0.0582736	0.172527	timeout	Not significant	1.23453	0.763142
FBgn0038128	-0.531666	2.66105	1.16153	0.281148	0.48599	Ravus	Not significant	0.551066	0.313373
FBgn0038129	-0.0679439	5.7756	0.181821	0.669813	0.804763	TBC1D5	Not significant	0.174046	0.0943317
FBgn0038134	-0.0922136	3.27174	0.0594857	0.807311	0.890805	wntD	Not significant	0.0929593	0.0502176
FBgn0038135	-0.652345	0.288547	4.32929	0.0374618	0.126095	CG8773	Not significant	1.42641	0.899301
FBgn0038143	1.2327	-1.61434	3.85908	0.0494775	0.154105	CG9813	Not significant	1.30559	0.812183
FBgn0038144	-0.223963	-1.72941	0.302216	0.582497	0.740274	CG8870	Not significant	0.234707	0.130608
FBgn0038145	0.35588	9.54995	1.83623	0.175394	0.362653	Droj2	Not significant	0.755986	0.440509
FBgn0038146	0.48431	4.85144	1.60755	0.204837	0.40218	CG9799	Not significant	0.688592	0.39558
FBgn0038149	0.0598273	7.98754	0.0800955	0.777168	0.872918	GILT1	Not significant	0.109485	0.0590263
FBgn0038150	0.00277999	4.04365	2.61112e-05	0.995923	0.998663	yellow-e3	Not significant	0.00177428	0.000580828
FBgn0038151	-0.13922	-0.286333	0.0851248	0.770469	0.868386	yellow-e2	Not significant	0.113245	0.061287
FBgn0038156	-0.795071	-1.69251	1.29138	0.255795	0.458367	side-IV	Not significant	0.592109	0.338787
FBgn0038166	-0.380802	2.72322	0.85632	0.35477	0.559522	CG9588	Not significant	0.450053	0.252183
FBgn0038167	0.427882	5.50375	3.62018	0.0570828	0.170146	Lkb1	Not significant	1.24349	0.769178
FBgn0038168	0.942205	5.59227	37.2304	1.04965e-09	6.55251e-08	omd	Upregulated	8.97895	7.18359
FBgn0038170	-0.520403	-1.59004	1.73717	0.187498	0.37948	CG14367	Not significant	0.727002	0.420811
FBgn0038172	0.295168	-0.534646	0.193374	0.660123	0.797839	Adgf-D	Not significant	0.180375	0.098085
FBgn0038183	-0.24808	3.58569	0.728852	0.393255	0.592711	CG9286	Not significant	0.405325	0.227157
FBgn0038190	1.43975	-0.33343	6.22907	0.012567	0.0552244	CG9926	Not significant	1.90077	1.25787
FBgn0038191	1.82701	7.42538	121.104	3.62691e-28	4.56058e-25	CG9925	Upregulated	10	10
FBgn0038194	-1.65158	1.27927	8.33225	0.00389474	0.0227784	Cyp6d5	Downregulated	2.40952	1.64248
FBgn0038195	0.600131	5.80289	24.8399	6.22936e-07	1.74066e-05	CG3061	Upregulated	6.20556	4.75929
FBgn0038196	-0.0193825	4.67236	0.0131691	0.908638	0.951041	CG9922	Not significant	0.0416091	0.0218008
FBgn0038197	0.819885	5.16072	1.55176	0.212875	0.412352	foxo	Not significant	0.671875	0.384732
FBgn0038202	-1.19486	-1.76097	4.68322	0.0304587	0.107973	CG12402	Not significant	1.51629	0.966683
FBgn0038205	-0.468972	-1.32413	1.60812	0.204756	0.402111	Kif19A	Not significant	0.688763	0.395654
FBgn0038206	0.4717	2.89769	4.56077	0.0327124	0.113943	twf	Not significant	1.48529	0.943311
FBgn0038223	0.511206	5.06421	2.21726	0.136475	0.307226	Afti	Not significant	0.864946	0.512542
FBgn0038224	-0.084663	7.56039	0.366819	0.544743	0.714367	ATPsynE	Not significant	0.263808	0.146079
FBgn0038233	0.179856	5.9809	3.64938	0.0560902	0.167984	HtrA2	Not significant	1.25111	0.774731
FBgn0038234	-0.0363228	5.71626	0.070547	0.790542	0.880915	mRpL11	Not significant	0.102075	0.0550658
FBgn0038235	-0.298211	5.42585	1.1608	0.2813	0.486159	CG8461	Not significant	0.55083	0.313222
FBgn0038237	1.02356	-0.270095	3.25172	0.0713484	0.198432	Pde6	Not significant	1.14662	0.702388
FBgn0038241	-1.54503	-0.666539	14.9311	0.000111508	0.00133352	CG8087	Downregulated	3.95269	2.875
FBgn0038243	-0.0120499	3.26726	0.00378279	0.950957	0.973607	CG8066	Not significant	0.0218389	0.0116163
FBgn0038244	0.513487	5.84938	7.7181	0.00546698	0.0295383	CG7987	Upregulated	2.26225	1.52961
FBgn0038247	-0.619025	2.27211	0.712368	0.398659	0.596439	Cad88C	Not significant	0.399399	0.224434
FBgn0038248	-0.650429	-0.173457	1.55606	0.212243	0.411943	CG7886	Not significant	0.673167	0.385162
FBgn0038250	-0.948417	-0.470194	3.07639	0.0794368	0.21426	CG3505	Not significant	1.09998	0.669059
FBgn0038251	0.164455	6.57454	0.238026	0.625635	0.7715	Hexim	Not significant	0.203679	0.112664
FBgn0038252	-0.41363	7.83833	1.13019	0.287735	0.493116	BigH1	Not significant	0.541007	0.307051
FBgn0038256	0.490458	6.12769	1.88778	0.169452	0.354616	CG7530	Not significant	0.770953	0.450241
FBgn0038268	0.372229	4.54081	4.28445	0.0384626	0.128818	CG3631	Not significant	1.41496	0.890023
FBgn0038269	-0.389855	7.51509	6.34937	0.0117423	0.0523584	Rrp6	Not significant	1.93025	1.28101
FBgn0038271	0.342874	7.51695	5.11519	0.0237172	0.0898821	UQCR-C1	Not significant	1.62494	1.04633
FBgn0038272	-0.105092	6.18702	0.201045	0.653879	0.792474	CG7265	Not significant	0.184503	0.101015
FBgn0038273	0.541682	2.94741	10.006	0.00156034	0.0111841	CG14860	Upregulated	2.80678	1.9514
FBgn0038274	0.0124101	7.19672	0.00692275	0.93369	0.963802	Nup93-2	Not significant	0.0297973	0.0160122
FBgn0038275	-0.373713	5.78831	8.88281	0.00287869	0.0179195	CG3817	Downregulated	2.54081	1.74667
FBgn0038277	-0.154359	8.75028	1.00302	0.31658	0.521335	RpS5b	Not significant	0.499516	0.282883
FBgn0038279	0.439811	3.78686	1.53713	0.215045	0.414095	Sdr	Not significant	0.66747	0.3829
FBgn0038286	1.0656	6.79194	6.51068	0.0107229	0.0489536	CG6966	Upregulated	1.96969	1.31022
FBgn0038290	0.787435	-2.01233	1.56164	0.211425	0.411279	CG6912	Not significant	0.674844	0.385864
FBgn0038294	-2.43743	-1.64041	7.5348	0.00605186	0.0316919	Mf	Downregulated	2.21811	1.49905
FBgn0038296	0.245346	5.80168	0.646496	0.421368	0.614576	CG6752	Not significant	0.375338	0.211425
FBgn0038299	-0.11759	-1.43031	0.0433402	0.835086	0.906497	Spn88Eb	Not significant	0.0782688	0.0426337
FBgn0038300	-0.193517	6.58905	2.41308	0.120325	0.283714	Mau2	Not significant	0.919643	0.54712
FBgn0038301	-0.35802	4.4177	3.08052	0.0792352	0.213869	CG6654	Not significant	1.10108	0.669851
FBgn0038302	-0.243249	3.78023	2.06411	0.150803	0.328964	CG4210	Not significant	0.82159	0.482852
FBgn0038303	0.166654	6.68359	1.66296	0.197204	0.392347	SIDL	Not significant	0.705085	0.40633
FBgn0038304	-0.0592182	4.13602	0.0299946	0.862503	0.921952	CG12241	Not significant	0.0642396	0.0352919
FBgn0038306	0.026794	7.38426	0.0424184	0.836824	0.90767	Art3	Not significant	0.0773657	0.0420719
FBgn0038307	-0.00258628	6.25232	0.000431692	0.983423	0.991421	mRpS10	Not significant	0.00725947	0.0037421
FBgn0038311	-1.54999	0.849344	33.2759	7.99669e-09	3.99608e-07	CG14864	Downregulated	8.09709	6.39837
FBgn0038312	-0.967932	1.64349	11.9944	0.0005336	0.00477798	Zip88E	Downregulated	3.27278	2.32076
FBgn0038313	0.303059	4.89209	2.93325	0.0867729	0.228109	CG4338	Not significant	1.06162	0.641857
FBgn0038316	1.08143	3.41306	3.61424	0.0572869	0.170524	CG6276	Not significant	1.24195	0.768215
FBgn0038318	0.925767	5.4553	7.48028	0.00623784	0.03245	CG6236	Upregulated	2.20497	1.48879
FBgn0038319	0.541508	4.66936	12.5441	0.000397449	0.00378199	mRpL9	Upregulated	3.40072	2.42228
FBgn0038320	-0.102265	8.13371	0.311504	0.576759	0.736919	Sra-1	Not significant	0.239006	0.13258
FBgn0038321	-0.0282036	3.39164	0.0454108	0.831251	0.904879	CG6218	Not significant	0.0802681	0.0434095
FBgn0038324	-0.0868362	3.32406	0.275119	0.599919	0.752742	CG5038	Not significant	0.221908	0.123354
FBgn0038325	2.38591	4.72121	23.2604	1.41486e-06	3.52794e-05	Atg4b	Upregulated	5.84929	4.45248
FBgn0038326	-0.0423283	2.74375	0.0178701	0.893656	0.942144	CG5044	Not significant	0.0488295	0.0258825
FBgn0038327	-0.410607	5.31105	10.9875	0.000917302	0.00734677	Trax	Downregulated	3.03749	2.1339
FBgn0038330	-0.0293299	2.4768	0.0108857	0.916904	0.956004	CG14868	Not significant	0.0376762	0.0195402
FBgn0038331	0.155243	4.36647	0.469391	0.493268	0.67387	Ccm3	Not significant	0.306917	0.171424
FBgn0038332	0.0461716	3.07272	0.0131097	0.908843	0.951041	CG6136	Not significant	0.0415109	0.0218008
FBgn0038342	0.792814	-2.16882	1.31886	0.250797	0.453381	B9d1	Not significant	0.600678	0.343537
FBgn0038344	0.621797	5.96265	5.7523	0.0164671	0.0680805	obe	Not significant	1.78338	1.16698
FBgn0038349	1.84261	7.20595	139.855	2.86421e-32	5.04216e-29	AOX3	Upregulated	10	10
FBgn0038353	1.55424	-2.26023	2.50265	0.113655	0.273348	CG5399	Not significant	0.944411	0.563284
FBgn0038360	0.0957704	5.15506	0.461403	0.496969	0.677081	CG9590	Not significant	0.303671	0.169359
FBgn0038361	1.244	0.505172	5.44951	0.0195739	0.0779681	Uros2	Not significant	1.70832	1.10808
FBgn0038363	-0.401737	3.41575	6.10878	0.0134512	0.0584679	Acyp2	Not significant	1.87124	1.23308
FBgn0038365	3.2386	-0.791476	27.9387	1.25221e-07	4.53577e-06	CG9593	Upregulated	6.90232	5.34335
FBgn0038369	-0.547625	3.48604	5.52626	0.0187331	0.0752573	Arpc3A	Not significant	1.72739	1.12345
FBgn0038371	0.0631031	1.88631	0.0843625	0.77147	0.869126	Pbp45	Not significant	0.112681	0.0609173
FBgn0038373	0.502427	-1.84567	0.428313	0.512818	0.689344	CG4546	Not significant	0.290037	0.161564
FBgn0038376	-0.638665	3.09855	3.53601	0.0600499	0.175835	Hmt-1	Not significant	1.22149	0.754895
FBgn0038381	-0.12514	5.88233	0.901291	0.342436	0.546956	EndoU	Not significant	0.465421	0.262048
FBgn0038385	-0.957437	4.95646	3.10807	0.0779053	0.211339	Fbxl7	Not significant	1.10843	0.67502
FBgn0038387	0.507427	3.79139	3.04463	0.0810045	0.217445	blp	Not significant	1.09149	0.662651
FBgn0038388	0.406194	6.47413	3.77585	0.0519973	0.159024	CG4287	Not significant	1.28402	0.798537
FBgn0038389	-0.314662	5.49313	7.13125	0.0075752	0.0376068	CG5516	Downregulated	2.12061	1.42473
FBgn0038390	0.102706	7.2449	0.630081	0.427325	0.619861	Rbf2	Not significant	0.369241	0.207705
FBgn0038391	1.17728	-1.97081	1.38465	0.239311	0.4412	GATAe	Not significant	0.621038	0.355364
FBgn0038395	0.0422235	0.987104	0.028521	0.86589	0.923938	CG10407	Not significant	0.0625374	0.0343573
FBgn0038396	-0.317984	4.09905	2.83854	0.0920276	0.237859	CG5013	Not significant	1.03608	0.62368
FBgn0038400	-0.350149	5.47178	4.41907	0.0355395	0.121067	CG5903	Not significant	1.44929	0.916975
FBgn0038401	1.19067	4.15698	13.4022	0.000251333	0.00259652	CG5916	Upregulated	3.59975	2.58561
FBgn0038407	1.62587	-1.15877	4.184	0.0408073	0.134125	CG6126	Not significant	1.38926	0.872492
FBgn0038418	-0.750511	3.47541	3.81197	0.0508875	0.157052	pad	Not significant	1.29339	0.803957
FBgn0038419	-0.398373	-1.95836	0.288394	0.591252	0.746764	CG14879	Not significant	0.228228	0.126817
FBgn0038421	-0.425331	3.4477	1.46251	0.226531	0.428432	CG17931	Not significant	0.644873	0.368118
FBgn0038424	0.906371	5.24855	7.24845	0.00709621	0.0358352	CG17565	Upregulated	2.14897	1.44569
FBgn0038425	-0.475872	3.89929	7.74806	0.00537702	0.0291432	CG14881	Downregulated	2.26946	1.53546
FBgn0038426	0.0402947	5.00876	0.0668991	0.795906	0.884203	mRpS33	Not significant	0.099138	0.0534478
FBgn0038427	-0.0257705	6.51849	0.0276581	0.867915	0.925089	ema	Not significant	0.0615228	0.0338163
FBgn0038428	-0.19099	6.98059	2.07441	0.149788	0.32756	CG14894	Not significant	0.824524	0.484709
FBgn0038429	1.21995	1.78561	3.7814	0.0518252	0.158729	CG14882	Not significant	1.28546	0.799344
FBgn0038431	-1.11634	-0.0926207	4.05491	0.0440432	0.141534	CG10405	Not significant	1.35612	0.849139
FBgn0038432	0.780527	5.03618	3.17636	0.0747109	0.204572	CG14883	Not significant	1.12662	0.689154
FBgn0038435	0.0473979	-0.195607	0.00938305	0.922833	0.958826	Gyc89Da	Not significant	0.034877	0.0182601
FBgn0038436	-1.02521	-1.5133	4.1934	0.0405817	0.133625	Gyc89Db	Not significant	1.39167	0.874114
FBgn0038437	-0.257507	4.43431	2.60588	0.106468	0.26187	Sdhaf3	Not significant	0.972782	0.581914
FBgn0038438	0.659531	5.75046	4.97707	0.0256854	0.0954072	Der-2	Not significant	1.59031	1.02042
FBgn0038446	-0.466248	4.28705	5.57939	0.018173	0.0735702	CG14903	Not significant	1.74057	1.1333
FBgn0038450	0.881005	-1.06933	5.3237	0.0210373	0.0821518	CG17560	Not significant	1.67701	1.08538
FBgn0038452	-0.158411	-0.700222	0.239231	0.624762	0.77127	CG14905	Not significant	0.204285	0.112793
FBgn0038453	-0.336243	7.27136	1.47665	0.2243	0.425309	Arl6IP1	Not significant	0.649171	0.371295
FBgn0038454	-0.211254	5.38848	2.62599	0.105127	0.260113	CG10324	Not significant	0.978287	0.584838
FBgn0038455	0.54522	3.9231	12.5673	0.000392548	0.00375027	CG14907	Upregulated	3.40611	2.42594
FBgn0038461	-0.178083	6.47994	1.81495	0.177915	0.366489	EMC2B	Not significant	0.749787	0.435939
FBgn0038462	-0.152324	7.04137	1.28682	0.256636	0.459221	EMC2A	Not significant	0.590683	0.337979
FBgn0038463	0.138761	5.1313	0.172944	0.677508	0.809479	CG3534	Not significant	0.169085	0.0917946
FBgn0038467	0.193284	5.37302	0.520261	0.47073	0.657302	AdSL	Not significant	0.327228	0.182235
FBgn0038470	0.485542	7.11119	13.2005	0.000279872	0.00282504	CG18213	Upregulated	3.55304	2.54898
FBgn0038471	-0.0450903	6.53051	0.126745	0.721831	0.838354	CG5220	Not significant	0.141564	0.0765724
FBgn0038472	-0.11571	5.97051	0.773544	0.379123	0.581558	CG3995	Not significant	0.42122	0.235407
FBgn0038473	-0.173056	7.7939	1.54187	0.214339	0.413549	Ns1	Not significant	0.668899	0.383473
FBgn0038474	-0.101862	6.22307	0.617293	0.432055	0.624253	mRpS11	Not significant	0.364461	0.204639
FBgn0038475	-0.515972	6.7095	2.70358	0.100123	0.25194	Keap1	Not significant	0.999465	0.598703
FBgn0038476	-0.433421	11.5124	2.69904	0.100409	0.252274	kuk	Not significant	0.998228	0.598127
FBgn0038478	0.57043	6.72997	2.74187	0.0977503	0.247028	cal1	Not significant	1.00988	0.607254
FBgn0038488	0.141196	6.86233	1.3101	0.252377	0.455395	m-cup	Not significant	0.597951	0.341611
FBgn0038490	1.45403	0.965967	16.5997	4.61595e-05	0.000659572	CG5285	Upregulated	4.33574	3.18074
FBgn0038491	-0.105611	5.06837	0.270589	0.602937	0.755141	CG5292	Not significant	0.219728	0.121972
FBgn0038492	0.0160113	-1.36632	0.00112348	0.973261	0.986145	Mur89F	Not significant	0.0117706	0.00605902
FBgn0038499	-0.349882	6.28841	8.70318	0.00317656	0.0193094	Brf	Downregulated	2.49804	1.71423
FBgn0038504	-0.801538	6.8282	27.9169	1.26641e-07	4.54977e-06	Sur-8	Downregulated	6.89743	5.34201
FBgn0038515	0.468132	6.01111	1.64785	0.199251	0.394913	CG5823	Not significant	0.700599	0.403498
FBgn0038516	-0.827156	-0.876846	4.39899	0.0359603	0.122021	P5cr-2	Not significant	1.44418	0.913566
FBgn0038519	-0.0582298	7.09262	0.183952	0.667998	0.80346	Prx3	Not significant	0.175225	0.0950356
FBgn0038524	1.16188	3.98655	7.86249	0.00504709	0.0278175	sll	Upregulated	2.29696	1.55568
FBgn0038532	0.997976	4.79578	13.3557	0.000257636	0.0026492	CG14322	Upregulated	3.58899	2.57689
FBgn0038533	-0.256086	5.34565	2.29644	0.129671	0.297385	CG7523	Not significant	0.887158	0.526682
FBgn0038535	-0.420778	8.6441	2.8223	0.0929628	0.239117	alt	Not significant	1.03169	0.621389
FBgn0038536	-0.491862	3.47301	8.66591	0.00324218	0.0196451	CG7655	Downregulated	2.48916	1.70675
FBgn0038540	0.956971	0.545816	1.96734	0.16073	0.344087	CG14321	Not significant	0.793902	0.463332
FBgn0038545	0.0885875	5.41139	0.641277	0.423249	0.615978	pasi1	Not significant	0.373404	0.210435
FBgn0038546	0.0249463	6.27304	0.0147926	0.903196	0.947812	CG7379	Not significant	0.044218	0.0232779
FBgn0038547	0.338405	1.21168	1.88615	0.169637	0.354836	CG17803	Not significant	0.770479	0.449973
FBgn0038548	0.272557	4.41493	1.81402	0.178026	0.366633	CG17806	Not significant	0.749515	0.435769
FBgn0038549	0.488125	3.67334	2.07447	0.149782	0.32756	CG17802	Not significant	0.824541	0.484709
FBgn0038550	0.742509	-0.981174	4.12921	0.0421491	0.137457	CG17801	Not significant	1.37521	0.861833
FBgn0038551	-0.0716145	7.39339	0.36999	0.54301	0.713049	Odj	Not significant	0.265193	0.14688
FBgn0038552	-0.481102	4.88295	5.60793	0.0178794	0.0727573	Alg1	Not significant	1.74765	1.13812
FBgn0038564	-0.22614	5.91989	2.42512	0.119404	0.282071	CG7785	Not significant	0.92298	0.549641
FBgn0038565	-0.0739875	-1.14646	0.016145	0.898891	0.945436	CG7794	Not significant	0.0462932	0.0243678
FBgn0038566	-0.391829	10.1068	2.07665	0.149568	0.327385	CG14317	Not significant	0.825162	0.484941
FBgn0038569	0.646646	5.81078	6.02483	0.014106	0.0605958	CG7218	Not significant	1.8506	1.21756
FBgn0038575	1.33294	4.87226	4.6588	0.0308949	0.109092	CG7208	Not significant	1.51011	0.962206
FBgn0038576	-0.0312819	5.74387	0.0519128	0.819768	0.898468	Arp5	Not significant	0.0863092	0.0464975
FBgn0038577	-1.03314	1.87194	6.07573	0.0137052	0.0593083	CG12321	Not significant	1.86312	1.22688
FBgn0038578	-0.780169	4.54107	4.46667	0.0345623	0.118881	MED17	Not significant	1.4614	0.924887
FBgn0038581	0.0850596	-0.226028	0.103199	0.748025	0.854497	CG14314	Not significant	0.126084	0.0682896
FBgn0038582	-0.775637	2.43457	3.82641	0.0504508	0.156336	CG7988	Not significant	1.29713	0.80594
FBgn0038583	-0.3234	5.79617	7.46169	0.00630257	0.0326709	CG7183	Downregulated	2.20048	1.48584
FBgn0038584	0.00291404	3.97027	0.000209586	0.988449	0.994778	mTerf5	Not significant	0.00504558	0.00227369
FBgn0038585	-0.352975	7.1176	6.57347	0.010351	0.0475023	Non3	Downregulated	1.98502	1.32329
FBgn0038586	0.117048	4.43181	0.316162	0.573923	0.734362	CG7168	Not significant	0.241146	0.13409
FBgn0038588	0.375142	6.17972	0.970844	0.32447	0.529551	CG7156	Not significant	0.488826	0.276092
FBgn0038590	0.0120906	3.18331	0.00280709	0.957746	0.977426	CG12320	Not significant	0.0187495	0.00991595
FBgn0038593	-0.179914	6.61596	1.87127	0.17133	0.357187	Vps39	Not significant	0.766168	0.447105
FBgn0038596	3.42305	-2.21802	17.4726	2.91477e-05	0.000451687	CG14312	Upregulated	4.5354	3.34516
FBgn0038597	0.0708652	6.41437	0.24302	0.622033	0.769768	CG8064	Not significant	0.206186	0.11364
FBgn0038598	-0.596628	-1.0116	2.97632	0.0844911	0.223532	CG7131	Not significant	1.07319	0.650661
FBgn0038601	-0.0615492	6.98872	0.098974	0.753064	0.857389	CG18600	Not significant	0.123168	0.0668222
FBgn0038608	1.26839	3.11562	7.12332	0.00760879	0.0377098	WRNexo	Upregulated	2.11868	1.42355
FBgn0038609	0.325322	3.32563	1.18253	0.276841	0.481069	Nup43	Not significant	0.55777	0.317792
FBgn0038610	0.106071	0.407169	0.2021	0.653031	0.791951	CG7675	Not significant	0.185066	0.101302
FBgn0038617	-0.239566	3.57999	0.473803	0.491243	0.672147	Wdr37	Not significant	0.308704	0.172536
FBgn0038619	-0.349381	1.64804	1.06206	0.302746	0.507213	CG7685	Not significant	0.518921	0.294809
FBgn0038621	0.482856	0.126671	1.50191	0.220378	0.420673	CG10864	Not significant	0.656832	0.376056
FBgn0038627	-0.0393179	2.72543	0.0483747	0.825916	0.901724	CG7694	Not significant	0.0830641	0.0449263
FBgn0038638	1.13382	1.42287	4.20782	0.040238	0.132821	CG7702	Not significant	1.39536	0.876733
FBgn0038640	0.249743	5.72505	3.50476	0.0611927	0.178173	CG7706	Not significant	1.2133	0.749157
FBgn0038645	-1.67578	-2.44304	2.76151	0.0965569	0.245209	CG7714	Not significant	1.01522	0.610464
FBgn0038646	2.68327	-1.80987	6.00475	0.0142674	0.0611102	CG7715	Not significant	1.84566	1.21389
FBgn0038647	-7.68822e-14	-1.08679	2.30926e-14	1	1	CG14302	Not significant	5.26576e-08	0
FBgn0038649	0.313802	3.61892	2.47373	0.115763	0.276511	CG7718	Not significant	0.936431	0.558287
FBgn0038651	0.158331	3.14752	0.266977	0.605367	0.75688	Epg5	Not significant	0.217982	0.120973
FBgn0038655	-0.292215	-2.10433	0.295032	0.587014	0.743669	CG14297	Not significant	0.231352	0.128621
FBgn0038659	0.279469	5.33129	2.11866	0.145513	0.321407	EndoA	Not significant	0.837097	0.492944
FBgn0038660	0.121977	-0.597207	0.0444017	0.833108	0.905512	Sgsh	Not significant	0.0792987	0.0431059
FBgn0038662	0.552484	6.56312	8.97943	0.00273035	0.0172772	Mpc1	Upregulated	2.56378	1.76253
FBgn0038665	0.390375	1.2943	0.934112	0.333797	0.538603	euc	Not significant	0.476518	0.268731
FBgn0038666	-0.161296	6.23016	0.912242	0.33952	0.543936	Smu1	Not significant	0.469134	0.264452
FBgn0038672	0.0534632	5.49329	0.156468	0.69243	0.820181	CG6005	Not significant	0.159624	0.0860903
FBgn0038673	-0.0289941	6.18063	0.0422489	0.837146	0.907862	CG14286	Not significant	0.0771987	0.0419803
FBgn0038674	-0.61963	-1.8732	0.84288	0.358575	0.563187	CG14285	Not significant	0.445421	0.249348
FBgn0038675	-0.0979498	5.47727	0.246638	0.619453	0.768163	CG6013	Not significant	0.207992	0.114547
FBgn0038676	0.688898	-1.7182	1.18464	0.276413	0.480923	CG6026	Not significant	0.558441	0.317924
FBgn0038678	-0.22173	3.73923	2.5543	0.109995	0.26778	mRpL55	Not significant	0.958628	0.572221
FBgn0038682	1.66473	-0.622728	8.03375	0.00459137	0.0258893	CG5835	Upregulated	2.33806	1.58688
FBgn0038683	1.77814	4.08614	42.3126	7.77892e-11	6.58366e-09	CG11779	Upregulated	10	8.18153
FBgn0038686	1.27716	5.03673	13.3752	0.000254971	0.00263101	CG5555	Upregulated	3.59351	2.57988
FBgn0038692	-0.452366	2.46506	1.32321	0.250016	0.452621	Gdn1	Not significant	0.602032	0.344266
FBgn0038704	-0.0226944	7.15634	0.020189	0.887011	0.938172	CG5316	Not significant	0.0520712	0.0277175
FBgn0038721	0.397501	4.95639	0.721438	0.395673	0.594725	subdued	Not significant	0.402664	0.225684
FBgn0038722	0.226396	6.44666	3.87601	0.0489808	0.152883	Nup58	Not significant	1.30997	0.815642
FBgn0038723	1.05233	4.1678	16.8479	4.04977e-05	0.000592127	CG6195	Upregulated	4.39257	3.22758
FBgn0038735	-0.0798605	5.02204	0.408417	0.522774	0.697263	MICU3	Not significant	0.281686	0.156604
FBgn0038737	-0.233002	2.37032	1.32906	0.248973	0.451661	CG11447	Not significant	0.603848	0.345188
FBgn0038738	-0.0303245	7.42795	0.0608992	0.80508	0.889124	CG4572	Not significant	0.0941608	0.0510378
FBgn0038739	0.280071	5.71459	1.02104	0.312272	0.516457	CG4686	Not significant	0.505467	0.286966
FBgn0038740	1.60312	4.07012	11.3053	0.000772855	0.0063995	CG4562	Upregulated	3.1119	2.19385
FBgn0038741	0.317311	4.0633	2.32861	0.127015	0.293357	CG17186	Not significant	0.896145	0.532603
FBgn0038742	0.861139	4.74984	12.6733	0.000370916	0.00359291	Arc42	Upregulated	3.43072	2.44455
FBgn0038744	2.10927	2.5635	16.1043	5.99469e-05	0.000808044	CG4733	Upregulated	4.22223	3.09256
FBgn0038745	-0.208898	7.94583	2.35831	0.124617	0.290284	CG4538	Not significant	0.904423	0.537177
FBgn0038746	-0.31679	7.52375	1.38664	0.238973	0.440787	Surf6	Not significant	0.621652	0.355771
FBgn0038747	0.396689	3.48326	3.56457	0.059025	0.173817	RhoGAP92B	Not significant	1.22896	0.759908
FBgn0038753	-2.54506	-1.19119	33.4191	7.42926e-09	3.73671e-07	CG4459	Downregulated	8.12905	6.42751
FBgn0038755	-0.329712	5.79664	2.72444	0.0988228	0.249309	Hs6st	Not significant	1.00514	0.603262
FBgn0038760	-0.556947	3.65428	1.8013	0.179555	0.368464	MED25	Not significant	0.745803	0.433605
FBgn0038763	1.24679	4.84269	7.67723	0.00559219	0.0299224	PIG-L	Upregulated	2.25242	1.524
FBgn0038765	-0.00980682	4.3778	0.0030399	0.956031	0.976783	CG4424	Not significant	0.0195282	0.0102021
FBgn0038766	0.352134	4.71821	4.39095	0.0361301	0.122503	CG4854	Not significant	1.44213	0.911854
FBgn0038767	0.646747	5.29124	8.75254	0.00309171	0.018885	trem	Upregulated	2.5098	1.72388
FBgn0038768	0.172402	7.20044	2.55049	0.11026	0.268099	CG4936	Not significant	0.95758	0.571705
FBgn0038769	0.171065	3.12236	0.473902	0.491197	0.672147	Regnase-1	Not significant	0.308744	0.172536
FBgn0038771	0.204435	6.90115	1.87435	0.170978	0.356791	CG4390	Not significant	0.76706	0.447586
FBgn0038772	0.111493	6.66242	0.182733	0.669035	0.804048	mdlc	Not significant	0.174551	0.0947182
FBgn0038784	-0.159578	-1.94123	0.0514672	0.82053	0.898728	CG4362	Not significant	0.0859058	0.046372
FBgn0038787	0.157756	7.01618	0.577859	0.447153	0.636249	CG4360	Not significant	0.349544	0.196373
FBgn0038788	-0.441486	1.80396	1.1489	0.28378	0.488143	Sirt2	Not significant	0.547019	0.311453
FBgn0038803	-0.403645	5.09428	4.43923	0.0351221	0.120383	CG5191	Not significant	1.45442	0.919434
FBgn0038804	-0.275747	4.50032	1.80177	0.179499	0.368458	CG10877	Not significant	0.745938	0.433612
FBgn0038805	-0.0680438	7.33974	0.31826	0.572655	0.734019	TFAM	Not significant	0.242107	0.134293
FBgn0038806	-0.358704	3.76191	2.81364	0.0934662	0.240061	CG5412	Not significant	1.02935	0.619678
FBgn0038808	-0.320602	5.49047	4.51848	0.0335307	0.116104	Srp14	Not significant	1.47456	0.935152
FBgn0038809	0.0754219	7.00547	0.129375	0.71908	0.836733	CG16953	Not significant	0.143223	0.0774133
FBgn0038810	0.16363	3.66672	0.161631	0.687659	0.81717	Srp72	Not significant	0.162627	0.0876878
FBgn0038811	-0.810042	3.88386	3.82387	0.0505275	0.156379	Pus1	Not significant	1.29647	0.80582
FBgn0038814	-0.157494	-1.88184	0.110253	0.739856	0.849441	CG15923	Not significant	0.130853	0.0708669
FBgn0038815	0.166726	5.16943	0.183286	0.668564	0.803702	CG5466	Not significant	0.174857	0.0949051
FBgn0038816	0.179279	5.62139	0.238477	0.625308	0.7715	Lrrk	Not significant	0.203906	0.112664
FBgn0038826	-0.58701	-1.96769	1.27204	0.259384	0.462272	Syp	Not significant	0.586056	0.335102
FBgn0038827	1.038	5.28248	32.1113	1.45586e-08	6.85268e-07	Fancd2	Upregulated	7.83688	6.16414
FBgn0038828	0.809429	2.47499	2.89099	0.0890764	0.232794	CG17270	Not significant	1.05024	0.633028
FBgn0038829	-0.0775199	5.68632	0.319202	0.572087	0.73348	CG17271	Not significant	0.242538	0.134612
FBgn0038830	0.270943	5.51335	5.19529	0.0226482	0.0868246	CG17272	Not significant	1.64497	1.06136
FBgn0038833	-0.292316	1.28153	0.67226	0.412265	0.606887	CG15696	Not significant	0.384824	0.216892
FBgn0038834	0.11157	9.48815	0.920051	0.337462	0.54223	RpS30	Not significant	0.471776	0.265816
FBgn0038853	-0.0252934	6.90182	0.0221222	0.881762	0.934643	RhoGAP93B	Not significant	0.0546484	0.0293544
FBgn0038854	-0.122352	6.7535	0.675834	0.411025	0.606206	CG7044	Not significant	0.386132	0.217379
FBgn0038855	0.287745	6.54914	6.58997	0.0102555	0.0471871	CG5745	Upregulated	1.98904	1.32618
FBgn0038857	-0.0636468	5.90109	0.144058	0.70428	0.827094	Bdbt	Not significant	0.152255	0.0824449
FBgn0038858	-0.213169	2.27202	0.350834	0.553642	0.720745	CG5793	Not significant	0.256771	0.142219
FBgn0038860	0.719352	5.32361	5.44772	0.0195939	0.0779681	Ice2	Not significant	1.70788	1.10808
FBgn0038861	-0.0588688	3.78364	0.147275	0.701153	0.825535	CG7009	Not significant	0.154187	0.0832643
FBgn0038862	0.280542	4.51177	2.57198	0.108772	0.265651	Usp8	Not significant	0.963485	0.575688
FBgn0038866	-0.154778	-1.70171	0.0869821	0.768049	0.866734	CG5810	Not significant	0.114611	0.0621141
FBgn0038868	-0.0891311	5.0472	0.485046	0.486145	0.668393	CG5862	Not significant	0.313234	0.174968
FBgn0038869	0.206121	1.15102	0.268298	0.604476	0.756196	Smyd5	Not significant	0.218621	0.121366
FBgn0038870	0.739154	4.4024	16.9282	3.88208e-05	0.000570452	Oga	Upregulated	4.41094	3.24378
FBgn0038871	-0.228465	3.19731	0.862469	0.353049	0.557664	CG3337	Not significant	0.452165	0.253627
FBgn0038872	-0.174886	5.67658	0.377962	0.538696	0.709927	Nelf-A	Not significant	0.268656	0.148786
FBgn0038876	-0.169139	5.17094	2.22114	0.136133	0.306848	Idi	Not significant	0.866037	0.513077
FBgn0038877	-0.0135045	5.32659	0.00376974	0.951042	0.973607	CG3308	Not significant	0.0218003	0.0116163
FBgn0038880	0.975693	0.375189	3.21892	0.0727915	0.201212	SIFaR	Not significant	1.13792	0.696346
FBgn0038881	-1.01791	1.40773	3.56657	0.0589539	0.173723	CG16791	Not significant	1.22949	0.760142
FBgn0038886	3.4751	-1.78278	5.61696	0.0177875	0.0724542	Ugt49B2	Not significant	1.74989	1.13994
FBgn0038889	-0.243875	1.73735	0.297475	0.58547	0.742337	Fancm	Not significant	0.232496	0.129399
FBgn0038890	0.348282	5.38127	2.83639	0.0921512	0.238003	CG7956	Not significant	1.0355	0.623417
FBgn0038894	0.0047922	-1.48063	0.000127653	0.990985	0.995623	CG15497	Not significant	0.00393274	0.00190506
FBgn0038903	0.305645	2.88759	2.20578	0.137495	0.308968	RpI12	Not significant	0.861714	0.510086
FBgn0038912	-0.338666	-0.427203	2.07217	0.150008	0.327717	CG6656	Not significant	0.823885	0.484501
FBgn0038916	0.28906	1.5965	1.94611	0.163007	0.346986	dnd	Not significant	0.787794	0.459688
FBgn0038917	-0.229537	2.96539	0.408699	0.52263	0.69721	CG6678	Not significant	0.281805	0.156636
FBgn0038922	-0.428402	7.79405	11.1392	0.00084521	0.00686305	Idh3b	Downregulated	3.07304	2.16348
FBgn0038923	-0.335503	5.07198	6.39716	0.0114303	0.0514751	mRpL35	Not significant	1.94194	1.2884
FBgn0038924	0.617472	4.96544	9.02158	0.00266811	0.0169956	CG6028	Upregulated	2.5738	1.76966
FBgn0038925	0.116906	6.81397	0.601483	0.438013	0.62907	Cchl	Not significant	0.358513	0.201301
FBgn0038926	2.14308	-0.0622591	16.1749	5.77556e-05	0.000789387	CG13409	Upregulated	4.23841	3.10271
FBgn0038928	-0.218049	3.9727	1.10484	0.293207	0.497745	Fadd	Not significant	0.532826	0.302993
FBgn0038934	-0.243429	0.857358	0.18792	0.664654	0.801828	Gld2	Not significant	0.177404	0.0959189
FBgn0038947	0.276936	5.87929	1.29031	0.255991	0.458402	Sar1	Not significant	0.591776	0.338754
FBgn0038948	-0.093779	6.97936	0.46124	0.497045	0.677081	PSR	Not significant	0.303604	0.169359
FBgn0038950	-0.270055	2.34624	0.293707	0.587855	0.744368	CG5382	Not significant	0.23073	0.128212
FBgn0038951	-0.13921	3.52029	0.716003	0.397458	0.596114	CG5380	Not significant	0.400708	0.224671
FBgn0038952	0.0777908	-1.05532	0.0674964	0.795018	0.883442	CG7069	Not significant	0.0996233	0.0538219
FBgn0038953	0.24968	3.77517	0.954846	0.328489	0.533264	CG18596	Not significant	0.483479	0.273058
FBgn0038961	0.77952	2.48759	2.69829	0.100456	0.252274	CG13850	Not significant	0.998025	0.598127
FBgn0038964	-0.211244	8.47446	2.50669	0.113364	0.273079	Nop56	Not significant	0.945524	0.563711
FBgn0038965	0.124571	6.26047	0.137865	0.710413	0.831192	mats	Not significant	0.148489	0.0802987
FBgn0038966	-0.339598	-0.32338	1.18919	0.275493	0.479987	pinta	Not significant	0.55989	0.31877
FBgn0038967	-0.93573	-0.206299	3.0122	0.0826399	0.220016	CG13847	Not significant	1.08281	0.657545
FBgn0038968	1.02603	6.94338	33.2664	8.03575e-09	3.99608e-07	CG12499	Upregulated	8.09497	6.39837
FBgn0038972	0.0178461	6.14243	0.0139178	0.906088	0.949564	CG7054	Not significant	0.0428294	0.0224756
FBgn0038974	0.837775	2.3568	12.53	0.000400462	0.00380244	CG5377	Upregulated	3.39744	2.41994
FBgn0038976	0.17693	6.44292	1.80455	0.179164	0.36821	Pfdn5	Not significant	0.74675	0.433904
FBgn0038981	-0.900168	3.63219	7.06339	0.00786749	0.0387302	CG5346	Downregulated	2.10416	1.41195
FBgn0038984	-0.0718915	6.26952	0.210677	0.646237	0.787291	AdipoR	Not significant	0.189608	0.103865
FBgn0038989	0.284866	3.86331	1.16901	0.279605	0.484371	CG6937	Not significant	0.553454	0.314822
FBgn0039002	-1.02253	-1.1028	11.4998	0.000696034	0.00589653	CG17625	Downregulated	3.15737	2.2294
FBgn0039003	0.180734	3.49997	0.579144	0.446648	0.635839	wfs1	Not significant	0.350035	0.196653
FBgn0039004	0.00478165	7.22389	0.00186388	0.965564	0.982088	Nup133	Not significant	0.015219	0.00784975
FBgn0039006	0.480624	2.38346	1.54015	0.214596	0.413682	Cyp6d4	Not significant	0.668379	0.383334
FBgn0039013	-0.34819	3.24729	0.513278	0.473723	0.658764	CG4813	Not significant	0.324475	0.18127
FBgn0039015	1.64142	-1.85324	7.34468	0.00672615	0.0343209	Takl2	Upregulated	2.17223	1.46444
FBgn0039016	0.0812301	4.87908	0.0809897	0.775961	0.872064	Dcr-1	Not significant	0.11016	0.0594516
FBgn0039017	0.450246	5.4197	4.12758	0.0421897	0.137538	CG6985	Not significant	1.37479	0.861576
FBgn0039019	0.00927458	6.33121	0.00535405	0.94167	0.968631	HP1c	Not significant	0.0261014	0.0138416
FBgn0039020	-0.237282	3.94781	1.48021	0.223742	0.424618	CG17141	Not significant	0.650252	0.372002
FBgn0039025	-0.0767208	6.1688	0.331072	0.565029	0.728758	Usp12-46	Not significant	0.247929	0.137416
FBgn0039026	-0.146393	6.53912	0.85206	0.35597	0.56061	CG7029	Not significant	0.448586	0.251339
FBgn0039039	-2.0415	0.917157	35.2656	2.87674e-09	1.58257e-07	lmd	Downregulated	8.5411	6.80064
FBgn0039044	0.37521	5.20208	5.95299	0.0146923	0.0626362	p53	Not significant	1.83291	1.20317
FBgn0039045	-0.487128	-0.0745948	1.10117	0.29401	0.498628	CG17119	Not significant	0.531637	0.302223
FBgn0039055	-0.21647	7.6903	1.09137	0.296168	0.501033	Rassf	Not significant	0.528462	0.300134
FBgn0039056	0.00546468	6.32716	0.000630788	0.979963	0.989507	CenB1A	Not significant	0.00879039	0.00458103
FBgn0039058	0.0884531	-1.72873	0.032165	0.857666	0.919062	VhaAC39-2	Not significant	0.0666818	0.0366552
FBgn0039064	2.39956	-0.349967	27.1953	1.83905e-07	6.22588e-06	CG4467	Upregulated	6.73541	5.2058
FBgn0039065	-0.0823186	4.75385	0.0947773	0.75819	0.861219	Rad60	Not significant	0.120222	0.0648865
FBgn0039066	-0.217724	7.19303	1.10695	0.292747	0.497418	EloA	Not significant	0.533508	0.303279
FBgn0039067	-0.568764	4.94944	4.09858	0.0429194	0.139042	wda	Not significant	1.36735	0.856855
FBgn0039068	-0.579974	3.26514	5.71067	0.0168621	0.0693228	CG13827	Not significant	1.77309	1.15912
FBgn0039069	0.408178	1.24492	0.477802	0.48942	0.671217	CG6763	Not significant	0.310319	0.173137
FBgn0039073	-0.121061	6.49733	0.65084	0.419813	0.613004	CG4408	Not significant	0.376945	0.212536
FBgn0039094	0.705979	0.639653	3.1146	0.0775937	0.210796	CG10184	Not significant	1.11017	0.676137
FBgn0039098	0.695767	3.5174	14.1112	0.000172317	0.00191992	GILT3	Upregulated	3.76367	2.71672
FBgn0039099	0.0982316	6.26034	0.44003	0.507108	0.68465	GILT2	Not significant	0.294899	0.164531
FBgn0039101	0.0135591	1.09166	0.00086889	0.976484	0.988021	CG16710	Not significant	0.0103348	0.00523363
FBgn0039108	-1.19059	-2.09631	3.89238	0.0485058	0.151615	CG10232	Not significant	1.31421	0.819258
FBgn0039109	-0.0135645	4.86993	0.00246221	0.960425	0.978886	CG10365	Not significant	0.0175367	0.00926797
FBgn0039110	0.0249848	7.08786	0.0227391	0.880138	0.933707	RanBP3	Not significant	0.0554495	0.0297892
FBgn0039111	0.339535	2.76431	1.73418	0.187878	0.3799	PTPMT1	Not significant	0.726124	0.420331
FBgn0039112	0.242269	5.83852	1.85343	0.173385	0.359938	SdhD	Not significant	0.760988	0.443773
FBgn0039113	-0.209156	7.02102	1.25514	0.262572	0.465585	udt	Not significant	0.580751	0.332001
FBgn0039114	-1.12816	1.61384	7.27598	0.00698827	0.0353917	Lsd-1	Downregulated	2.15563	1.4511
FBgn0039115	-0.115837	6.24869	0.662902	0.415537	0.609069	CG10214	Not significant	0.38139	0.215334
FBgn0039116	-0.259903	6.35063	0.982702	0.321533	0.526484	CG10375	Not significant	0.492775	0.278615
FBgn0039117	1.08567	5.36628	31.9325	1.59621e-08	7.39464e-07	tst	Upregulated	7.79691	6.13108
FBgn0039118	-0.394416	3.82019	3.81335	0.0508458	0.156986	CG10208	Not significant	1.29374	0.804139
FBgn0039120	-0.445132	8.47761	6.12004	0.0133658	0.0581829	Nup98-96	Not significant	1.874	1.2352
FBgn0039124	-0.509435	1.00718	2.43986	0.118287	0.280636	tbrd-1	Not significant	0.927064	0.551857
FBgn0039125	0.729755	5.79137	19.2635	1.13864e-05	0.000209682	Ndc1	Upregulated	4.94361	3.67844
FBgn0039126	0.617579	4.39636	3.10612	0.0779987	0.211375	CG13601	Not significant	1.10791	0.674947
FBgn0039128	-0.0310378	6.35178	0.0382855	0.844871	0.912125	CG13599	Not significant	0.0732096	0.0399457
FBgn0039129	-0.489918	-0.87449	1.65776	0.197906	0.393145	RpS19b	Not significant	0.70354	0.405447
FBgn0039130	-0.253252	6.63963	1.13586	0.286529	0.491718	CG5854	Not significant	0.542832	0.308283
FBgn0039132	-0.0755182	6.54977	0.182771	0.669002	0.804048	AP-1sigma	Not significant	0.174572	0.0947182
FBgn0039135	1.19629	3.20503	11.5536	0.000676174	0.00575042	CG13603	Upregulated	3.16994	2.2403
FBgn0039136	-0.206526	6.91124	1.25713	0.262195	0.465197	CG5902	Not significant	0.581376	0.332363
FBgn0039137	-0.350284	4.88509	8.27044	0.00402957	0.0234114	CG13604	Downregulated	2.39474	1.63057
FBgn0039139	-0.627577	4.40701	1.54623	0.213693	0.412845	Mettl3	Not significant	0.67021	0.384213
FBgn0039140	0.0143549	7.14301	0.0167464	0.897035	0.94403	Miro	Not significant	0.0471906	0.0250142
FBgn0039141	0.0665232	4.68608	0.0681954	0.793983	0.882946	spas	Not significant	0.100189	0.0540657
FBgn0039145	-0.437526	-0.299045	2.35793	0.124647	0.290284	CG6000	Not significant	0.904316	0.537177
FBgn0039149	-0.0677976	4.37693	0.161282	0.687979	0.817329	CG18428	Not significant	0.162425	0.087603
FBgn0039150	0.579281	5.39089	5.26707	0.0217326	0.0840835	CG13605	Not significant	1.66289	1.07529
FBgn0039153	1.10071	4.17733	9.65713	0.00188618	0.0129603	GatB	Upregulated	2.72442	1.88738
FBgn0039154	-0.245952	-0.488202	0.168605	0.681355	0.811994	Npc2f	Not significant	0.166627	0.090447
FBgn0039155	-0.698034	-2.14046	1.42128	0.233193	0.435628	Kal1	Not significant	0.632284	0.360884
FBgn0039156	0.545368	6.90916	7.24215	0.00712118	0.0359201	CG6178	Upregulated	2.14745	1.44466
FBgn0039157	0.2662	4.45324	4.34689	0.0370766	0.125085	Myo95E	Not significant	1.4309	0.902796
FBgn0039158	0.091284	5.16473	0.365777	0.545315	0.714691	TBC1d7	Not significant	0.263352	0.145882
FBgn0039159	-0.212483	4.96202	2.16533	0.141155	0.315021	mRpS24	Not significant	0.850305	0.50166
FBgn0039160	-0.112824	6.94569	0.692623	0.405274	0.602367	CG5510	Not significant	0.392252	0.220139
FBgn0039163	-0.247246	7.25949	4.28365	0.0384807	0.128818	CG5515	Not significant	1.41476	0.890023
FBgn0039165	-0.182458	3.32472	0.713078	0.398424	0.596439	CG6204	Not significant	0.399654	0.224434
FBgn0039167	-0.944415	4.50292	6.86711	0.00877966	0.0418318	CG17786	Downregulated	2.05652	1.37849
FBgn0039169	-0.650318	4.62483	3.8155	0.0507805	0.156887	Spps	Not significant	1.2943	0.804414
FBgn0039170	0.780181	4.57908	6.49954	0.0107902	0.0490577	CG13609	Upregulated	1.96697	1.30929
FBgn0039172	-0.0498807	5.93986	0.117728	0.731512	0.843914	Spase22-23	Not significant	0.135779	0.073702
FBgn0039175	0.465805	3.15398	2.70078	0.100299	0.252206	beta-PheRS	Not significant	0.998702	0.598245
FBgn0039180	0.71329	-0.779486	4.72818	0.0296724	0.105954	CG5715	Not significant	1.52765	0.974884
FBgn0039182	-0.380839	8.35784	1.94539	0.163085	0.347067	CG5728	Not significant	0.787587	0.459586
FBgn0039183	0.270142	6.85993	6.27092	0.0122736	0.0542329	Dis3	Not significant	1.91103	1.26574
FBgn0039186	0.0211118	7.33296	0.0025437	0.959776	0.978398	CG5746	Not significant	0.0178303	0.00948427
FBgn0039187	0.700662	5.70197	4.22548	0.0398214	0.13177	CG6454	Not significant	1.39988	0.880184
FBgn0039188	-0.0971782	5.90158	0.76872	0.380613	0.58294	Golgin84	Not significant	0.419516	0.234376
FBgn0039189	-0.747908	3.72529	8.30095	0.00396243	0.0230518	CG18528	Downregulated	2.40204	1.6373
FBgn0039204	0.106095	2.61488	0.234821	0.627972	0.773388	CG6607	Not significant	0.20206	0.111602
FBgn0039205	-0.488721	1.99885	0.896781	0.343646	0.548037	CG13623	Not significant	0.463888	0.26119
FBgn0039207	-0.663464	7.02446	4.68726	0.0303871	0.107893	CG5789	Not significant	1.51731	0.967006
FBgn0039209	0.744274	4.47034	9.3489	0.00223119	0.0146669	REPTOR	Upregulated	2.65146	1.83366
FBgn0039210	0.0446819	6.41607	0.0847418	0.770971	0.868675	CG13625	Not significant	0.112962	0.0611426
FBgn0039212	-0.113063	4.80431	0.175047	0.675665	0.808044	Syx18	Not significant	0.170268	0.0925649
FBgn0039213	-0.285185	7.22023	4.10038	0.0428737	0.138996	atl	Not significant	1.36781	0.856998
FBgn0039214	-0.255389	7.22199	0.943481	0.331384	0.536171	puf	Not significant	0.479668	0.270697
FBgn0039215	0.461293	6.46104	18.1229	2.07094e-05	0.000344583	CG6695	Upregulated	4.68383	3.46271
FBgn0039218	-0.028911	5.41365	0.0299222	0.862667	0.921952	Rpb10	Not significant	0.0641569	0.0352919
FBgn0039219	0.302748	5.32719	1.83274	0.175804	0.363	CG13630	Not significant	0.754972	0.440093
FBgn0039223	0.908385	3.60083	3.67714	0.0551635	0.166227	CG5805	Not significant	1.25835	0.779298
FBgn0039226	-0.223049	2.94952	1.03426	0.309159	0.51357	Ude	Not significant	0.509817	0.2894
FBgn0039227	-0.193694	9.31457	1.49928	0.220782	0.421069	polybromo	Not significant	0.656037	0.375646
FBgn0039229	-0.262826	8.15403	4.59521	0.0320613	0.112342	Saf-B	Not significant	1.49402	0.949457
FBgn0039233	-0.0565857	5.83215	0.167547	0.682301	0.812789	CG7006	Not significant	0.166024	0.090022
FBgn0039234	-0.481592	7.32841	6.52882	0.010614	0.048507	Nct	Downregulated	1.97412	1.3142
FBgn0039240	0.566345	7.67165	9.02406	0.00266449	0.0169948	CG3744	Upregulated	2.57439	1.76968
FBgn0039241	-0.22093	5.40313	0.799961	0.371105	0.574291	CG11089	Not significant	0.430503	0.240868
FBgn0039249	0.786838	3.21742	26.8839	2.16056e-07	7.0696e-06	CG11168	Upregulated	6.66543	5.15061
FBgn0039250	0.820568	7.04112	57.6335	3.15808e-14	6.17109e-12	Mink	Upregulated	10	10
FBgn0039251	0.508727	6.35892	1.96719	0.160746	0.344087	Trf4-2	Not significant	0.79386	0.463332
FBgn0039252	-0.00577231	7.32399	0.00150327	0.969072	0.98428	CG11771	Not significant	0.0136439	0.0068812
FBgn0039254	-0.653979	1.94001	7.16289	0.00744274	0.0371227	Nmnat	Downregulated	2.12827	1.43036
FBgn0039257	-1.61578	-0.689615	5.34756	0.0207512	0.0813597	tnc	Not significant	1.68296	1.08959
FBgn0039258	-0.0855393	1.97909	0.0997088	0.752179	0.856714	beta4GalT7	Not significant	0.123679	0.0671643
FBgn0039259	0.0326678	5.59461	0.0503932	0.82238	0.899651	EMC6	Not significant	0.0849272	0.0459259
FBgn0039260	0.139315	6.70097	1.35829	0.243834	0.446192	Smg6	Not significant	0.612906	0.350479
FBgn0039261	-0.380828	8.08277	2.44357	0.118007	0.280396	Ythdf	Not significant	0.928092	0.552228
FBgn0039265	0.0867588	5.53698	0.305412	0.58051	0.739054	CG11790	Not significant	0.236191	0.131324
FBgn0039266	-0.962944	6.54329	10.9949	0.000913607	0.00733051	CG11791	Downregulated	3.03924	2.13487
FBgn0039269	1.45795	5.10079	29.1658	6.64434e-08	2.58776e-06	veli	Upregulated	7.17755	5.58708
FBgn0039270	-0.461909	5.90327	10.4586	0.00122079	0.00919983	PQBP1	Downregulated	2.91336	2.03622
FBgn0039271	0.417362	4.52444	9.2297	0.00238121	0.0154853	CG11839	Upregulated	2.6232	1.81008
FBgn0039272	0.463585	3.88682	2.58075	0.10817	0.264624	CG11836	Not significant	0.965892	0.577371
FBgn0039273	-0.335678	3.75636	1.12615	0.288599	0.493731	shams	Not significant	0.539706	0.30651
FBgn0039274	-0.223007	7.05434	2.55084	0.110236	0.268099	CG11920	Not significant	0.957678	0.571705
FBgn0039282	-1.145	1.22864	5.4482	0.0195885	0.0779681	Bili	Not significant	1.708	1.10808
FBgn0039283	-1.07754	5.56338	2.62406	0.105255	0.260313	danr	Not significant	0.977757	0.584504
FBgn0039286	-0.712535	7.80859	0.908133	0.34061	0.545212	dan	Not significant	0.467742	0.263435
FBgn0039288	-1.06021	3.16452	4.11238	0.0425704	0.138217	CG13653	Not significant	1.37089	0.85944
FBgn0039290	-2.4276	-0.0332943	11.9783	0.000538247	0.00481469	CG13654	Downregulated	3.26902	2.31743
FBgn0039291	0.184801	4.89204	0.901226	0.342453	0.546956	CG13663	Not significant	0.465399	0.262048
FBgn0039293	0.234818	4.17013	0.362905	0.546897	0.715805	Alg9	Not significant	0.262094	0.145205
FBgn0039296	-0.0393034	3.33386	0.0112902	0.91538	0.954867	Sil1	Not significant	0.0383987	0.0200569
FBgn0039300	0.0515742	9.45399	0.166727	0.683037	0.813418	RpS27	Not significant	0.165556	0.0896861
FBgn0039301	0.416801	4.40508	5.40838	0.0200403	0.0792427	Nup37	Not significant	1.6981	1.10104
FBgn0039302	-0.191043	10.7141	1.92064	0.165786	0.35078	Nup358	Not significant	0.780453	0.454965
FBgn0039303	0.121101	6.90349	0.582577	0.445304	0.635056	CG11857	Not significant	0.351343	0.197188
FBgn0039304	0.677669	4.87576	6.37843	0.0115515	0.0517966	CG10425	Not significant	1.93736	1.2857
FBgn0039305	0.131319	5.47814	0.834621	0.36094	0.564999	CG11858	Not significant	0.442565	0.247952
FBgn0039306	-0.172907	4.30424	0.2412	0.623341	0.770488	RIOK2	Not significant	0.205274	0.113234
FBgn0039321	0.348676	-2.25593	0.145172	0.703193	0.826479	CG10550	Not significant	0.152926	0.0827681
FBgn0039323	-0.0288295	-1.43808	0.0040367	0.94934	0.972722	CG10559	Not significant	0.022578	0.0120114
FBgn0039324	-2.92003	-0.478466	39.8163	2.79004e-10	2.13547e-08	CG10553	Downregulated	9.55439	7.67051
FBgn0039329	0.21245	3.00508	0.779665	0.377244	0.579595	CG10669	Not significant	0.423378	0.236875
FBgn0039335	0.0110846	4.46963	0.00288705	0.957149	0.97739	Vps33B	Not significant	0.0190203	0.00993224
FBgn0039336	0.316958	4.40488	3.21466	0.0729811	0.20156	CG4553	Not significant	1.13679	0.695596
FBgn0039337	-0.0931119	4.21582	0.355027	0.551281	0.718764	MED28	Not significant	0.258627	0.143414
FBgn0039338	-0.127573	8.56598	0.331035	0.56505	0.728758	XNP	Not significant	0.247913	0.137416
FBgn0039341	0.253705	6.08587	2.58021	0.108207	0.26464	CG5112	Not significant	0.965744	0.577345
FBgn0039343	-4.72746	-0.346812	57.112	4.11678e-14	7.54914e-12	CG5111	Downregulated	10	10
FBgn0039348	0.624696	4.7685	4.58142	0.0323204	0.112947	Npl4	Not significant	1.49052	0.947125
FBgn0039349	-0.153885	3.90623	0.263081	0.608011	0.759432	Ssadh	Not significant	0.216088	0.119511
FBgn0039350	-0.0800808	8.95488	0.321715	0.570579	0.732469	jigr1	Not significant	0.243684	0.135211
FBgn0039355	-0.0956109	5.75838	0.503077	0.478151	0.662352	CG4730	Not significant	0.320435	0.178911
FBgn0039356	-0.249361	3.77308	2.19869	0.138128	0.309996	CG5039	Not significant	0.859717	0.508644
FBgn0039357	-0.318034	3.11619	1.90324	0.167716	0.352931	CG4743	Not significant	0.775427	0.45231
FBgn0039358	-0.931995	6.21486	14.3484	0.000151911	0.00173652	CG5028	Downregulated	3.81841	2.76032
FBgn0039359	0.0207669	10.0113	0.0240653	0.876719	0.931203	RpL27	Not significant	0.0571396	0.0309556
FBgn0039360	0.570785	4.03841	9.13551	0.00250695	0.0162123	CLS	Upregulated	2.60085	1.79016
FBgn0039379	0.600194	5.8688	3.81785	0.0507093	0.156777	CG5886	Not significant	1.29491	0.804719
FBgn0039381	0.606153	4.61772	3.67003	0.0553993	0.166652	SppL	Not significant	1.2565	0.778189
FBgn0039385	1.12947	5.0236	15.9611	6.46569e-05	0.000857093	CG5913	Upregulated	4.18939	3.06697
FBgn0039402	0.360501	4.34473	4.02996	0.0446991	0.142942	Vps2	Not significant	1.3497	0.844841
FBgn0039403	0.180747	5.27581	1.4486	0.228752	0.431336	Sld5	Not significant	0.640635	0.365185
FBgn0039404	-0.954102	1.28031	2.52349	0.112162	0.271074	CG14543	Not significant	0.950153	0.566912
FBgn0039406	-0.269521	7.57994	3.82108	0.0506115	0.156584	RpL34a	Not significant	1.29575	0.805252
FBgn0039407	0.0699453	3.27138	0.0991112	0.752899	0.857365	CG14544	Not significant	0.123263	0.066834
FBgn0039417	1.24931	3.11919	12.2198	0.000472849	0.00434902	CG6073	Upregulated	3.32528	2.36161
FBgn0039419	0.742039	2.39702	1.69196	0.193343	0.386862	CG12290	Not significant	0.713671	0.412444
FBgn0039427	-0.14861	6.50996	1.52154	0.217387	0.417053	CG5447	Not significant	0.662767	0.379809
FBgn0039430	0.401822	4.24524	0.521345	0.470269	0.657302	CG5455	Not significant	0.327654	0.182235
FBgn0039431	-0.106506	2.81605	0.110351	0.739744	0.849441	plum	Not significant	0.130918	0.0708669
FBgn0039441	-1.23534	-2.11219	2.14696	0.142852	0.317281	TwdlN	Not significant	0.845113	0.498556
FBgn0039449	0.184343	6.15823	0.813592	0.36706	0.570522	CG6425	Not significant	0.435262	0.243728
FBgn0039451	0.630162	5.93095	2.00814	0.156457	0.337284	CG6420	Not significant	0.805606	0.472004
FBgn0039459	0.428085	4.61259	3.12981	0.0768727	0.209031	IntS12	Not significant	1.11423	0.679789
FBgn0039461	0.61971	2.67524	6.25343	0.0123953	0.0546145	CG5500	Not significant	1.90674	1.26269
FBgn0039462	-0.224817	4.13926	0.402102	0.526006	0.699487	CG14252	Not significant	0.279009	0.15522
FBgn0039464	-0.164893	5.00219	1.32711	0.249321	0.451919	CG6330	Not significant	0.603242	0.344939
FBgn0039465	-0.325132	6.77171	1.89031	0.169167	0.354357	Tsp97E	Not significant	0.771684	0.450559
FBgn0039466	0.738026	5.30319	6.23523	0.0125233	0.0550877	CG5521	Not significant	1.90228	1.25895
FBgn0039487	0.158596	5.99033	1.01408	0.313928	0.518423	gb	Not significant	0.50317	0.285316
FBgn0039488	-0.347185	6.66195	4.56917	0.0325524	0.113521	CG6066	Not significant	1.48742	0.944925
FBgn0039489	-0.170017	5.1524	1.43142	0.231532	0.43416	CG5880	Not significant	0.635389	0.36235
FBgn0039492	0.192609	7.25233	0.326195	0.567908	0.730488	CG6051	Not significant	0.245722	0.136387
FBgn0039501	0.135291	1.58991	0.0716296	0.788979	0.880044	TTLL6B	Not significant	0.102935	0.0554956
FBgn0039503	3.23034	-2.1483	16.9684	3.80066e-05	0.000560358	CG14262	Upregulated	4.42014	3.25153
FBgn0039505	0.473656	4.93739	10.7859	0.00102277	0.00802353	CG5934	Upregulated	2.99022	2.09563
FBgn0039507	0.561154	4.93046	3.03192	0.0816411	0.218421	mrt	Not significant	1.08809	0.660705
FBgn0039508	0.0530332	2.07071	0.0177006	0.894159	0.942448	CG3368	Not significant	0.0485853	0.0257424
FBgn0039509	0.0200493	3.53452	0.0122222	0.91197	0.952214	bigmax	Not significant	0.0400195	0.0212654
FBgn0039525	-0.0165725	-0.384213	0.00106373	0.973982	0.986535	CG5646	Not significant	0.0114492	0.00588762
FBgn0039528	0.173633	6.10386	0.350878	0.553617	0.720745	dsd	Not significant	0.256791	0.142219
FBgn0039530	1.48716	-0.40463	6.96077	0.00833163	0.040238	Tusp	Upregulated	2.07927	1.39536
FBgn0039531	1.2325	0.156932	10.3331	0.00130666	0.00977166	CG5611	Upregulated	2.88384	2.01003
FBgn0039532	-0.209622	7.56259	1.39774	0.237102	0.438439	Mtl	Not significant	0.625065	0.358091
FBgn0039537	0.561196	5.98052	6.9375	0.00844071	0.0407097	CG5590	Upregulated	2.07362	1.3903
FBgn0039538	0.910886	0.919977	5.91467	0.0150153	0.0635101	CG12883	Not significant	1.82347	1.19716
FBgn0039543	-0.149999	6.95414	0.876435	0.34918	0.553848	CROT	Not significant	0.456951	0.256609
FBgn0039544	0.019927	7.1182	0.0102378	0.919406	0.957359	CG12877	Not significant	0.0364927	0.0189254
FBgn0039554	-0.290872	7.29443	3.89439	0.0484476	0.151559	CG5003	Not significant	1.31473	0.819417
FBgn0039555	-0.0478276	6.13053	0.119419	0.729666	0.842963	mRpS22	Not significant	0.136876	0.0741917
FBgn0039557	-0.0313028	5.52098	0.0498115	0.823392	0.900198	CG12259	Not significant	0.0843935	0.045662
FBgn0039558	-0.150851	6.38154	1.12797	0.288208	0.493446	BCAS2	Not significant	0.540294	0.306761
FBgn0039559	0.503384	6.112	4.28322	0.0384903	0.128818	NSD	Not significant	1.41465	0.890023
FBgn0039560	-0.15201	7.50933	0.793215	0.37313	0.576494	BOD1	Not significant	0.42814	0.239205
FBgn0039561	0.682462	4.02797	23.1906	1.46714e-06	3.63768e-05	mfrn	Upregulated	5.83353	4.43918
FBgn0039562	-0.11628	8.76913	0.286314	0.592592	0.747813	Gp93	Not significant	0.227244	0.126207
FBgn0039563	0.145412	4.44524	0.745946	0.387763	0.588159	CG4951	Not significant	0.411434	0.230505
FBgn0039564	-0.427536	1.32799	2.11163	0.146183	0.322354	Nep7	Not significant	0.835103	0.491666
FBgn0039566	-0.20556	7.82858	1.76484	0.184022	0.374465	CG4849	Not significant	0.735131	0.426589
FBgn0039580	-0.387307	4.98698	7.5625	0.00595954	0.0312796	Gfat2	Downregulated	2.22479	1.50474
FBgn0039581	-0.330138	8.1368	1.90462	0.167562	0.352842	Moca-cyp	Not significant	0.775825	0.45242
FBgn0039585	-0.242295	-1.30034	0.269689	0.603541	0.755451	CG1894	Not significant	0.219293	0.121794
FBgn0039588	0.964929	4.14581	22.0306	2.68338e-06	6.05618e-05	mIF2	Upregulated	5.57132	4.2178
FBgn0039589	0.617027	3.72449	6.7317	0.00947145	0.0444628	CG9986	Upregulated	2.02358	1.352
FBgn0039590	-1.09155	5.02107	3.98994	0.0457726	0.145498	CG10011	Not significant	1.33939	0.837143
FBgn0039600	-0.498222	7.39002	2.67356	0.102027	0.254837	CG1646	Not significant	0.991283	0.593737
FBgn0039601	-0.193766	6.75916	1.80728	0.178835	0.367953	CG1523	Not significant	0.747548	0.434208
FBgn0039602	-0.119135	6.95446	0.502932	0.478214	0.662352	CG1647	Not significant	0.320377	0.178911
FBgn0039620	-2.66881	0.0339114	60.9006	6.00308e-15	1.28876e-12	wat	Downregulated	10	10
FBgn0039623	0.487058	6.25509	2.6555	0.103192	0.256727	CG1951	Not significant	0.986353	0.590529
FBgn0039625	0.829141	4.43618	13.3261	0.000261733	0.00268192	beta4GalNAcTB	Upregulated	3.58214	2.57155
FBgn0039626	-0.175794	6.58851	1.10025	0.294211	0.498871	Slu7	Not significant	0.531342	0.302011
FBgn0039627	-0.0323108	4.84247	0.0344382	0.852778	0.916278	CG11837	Not significant	0.0691642	0.0379727
FBgn0039631	0.0557853	6.4429	0.13433	0.713984	0.833265	Sirt7	Not significant	0.146312	0.0792168
FBgn0039633	-0.386841	6.79634	1.96774	0.160688	0.344087	CG11873	Not significant	0.794016	0.463332
FBgn0039634	1.53327	6.01474	13.8008	0.00020325	0.00217377	alpha-Man-Ib	Upregulated	3.69197	2.66279
FBgn0039635	0.0255341	4.18966	0.0180495	0.893127	0.941784	Pdhb	Not significant	0.0490867	0.0260488
FBgn0039636	0.137924	4.96046	1.04891	0.305759	0.509715	Atg14	Not significant	0.51462	0.292673
FBgn0039637	0.375119	5.83653	0.712007	0.398778	0.596439	Ctl2	Not significant	0.399269	0.224434
FBgn0039638	0.348418	6.7836	3.10761	0.0779274	0.211339	dgt6	Not significant	1.10831	0.67502
FBgn0039639	-0.0770613	4.15158	0.30844	0.578639	0.738035	CG14512	Not significant	0.237592	0.131923
FBgn0039640	1.47603	5.46722	5.73903	0.0165919	0.0685	CG14516	Not significant	1.7801	1.16431
FBgn0039641	-0.433376	2.33155	2.08271	0.148976	0.32684	CG14511	Not significant	0.826885	0.485664
FBgn0039642	-0.290685	2.2456	0.543611	0.46094	0.648736	CG11882	Not significant	0.336356	0.187932
FBgn0039644	0.219797	8.80391	0.361262	0.547806	0.716312	rdog	Not significant	0.261373	0.144898
FBgn0039650	0.00940604	3.12755	0.00348374	0.952934	0.974908	Mesh1	Not significant	0.0209374	0.0110365
FBgn0039651	-0.20838	-1.40875	0.213171	0.644293	0.785684	Cyt-c1L	Not significant	0.190917	0.104752
FBgn0039654	-0.0952335	6.54399	0.424525	0.514688	0.690907	Brd8	Not significant	0.288456	0.16058
FBgn0039663	0.571648	2.45816	3.92591	0.0475473	0.149629	CG2321	Not significant	1.32287	0.824985
FBgn0039664	0.314042	1.92718	2.66394	0.102646	0.255801	CG2006	Not significant	0.988658	0.592097
FBgn0039665	0.0183054	5.16929	0.01055	0.918191	0.956821	CG2310	Not significant	0.0370671	0.0191693
FBgn0039668	0.282491	6.11594	1.5363	0.215169	0.414242	Trc8	Not significant	0.667221	0.382746
FBgn0039673	-0.639252	-0.0138777	2.39523	0.121706	0.285973	CG7568	Not significant	0.914689	0.543676
FBgn0039674	-0.175357	6.10327	0.915612	0.33863	0.543453	CG1907	Not significant	0.470275	0.264838
FBgn0039678	-0.816012	1.52008	4.15671	0.0414699	0.135745	Obp99a	Not significant	1.38227	0.867276
FBgn0039679	0.247618	-1.69202	0.39345	0.530492	0.703751	ppk19	Not significant	0.275321	0.152581
FBgn0039680	0.231648	7.88764	4.12982	0.0421337	0.137457	Cap-D2	Not significant	1.37537	0.861833
FBgn0039687	-0.275862	5.75757	3.5095	0.0610178	0.177782	Naa40	Not significant	1.21454	0.750113
FBgn0039688	-1.16877	1.50514	15.6962	7.43739e-05	0.000954285	Kul	Downregulated	4.12858	3.02032
FBgn0039689	0.672208	3.76828	11.9756	0.000539017	0.00481668	CIA30	Upregulated	3.2684	2.31725
FBgn0039690	-0.221737	4.43628	3.05812	0.0803345	0.216042	Gnpnat	Not significant	1.0951	0.665463
FBgn0039691	-0.202899	7.54441	1.41631	0.234011	0.436233	IntS11	Not significant	0.630763	0.360281
FBgn0039696	-0.199571	4.61819	0.853287	0.355624	0.560237	Rnb	Not significant	0.449009	0.251628
FBgn0039697	-0.0468051	7.4779	0.117229	0.73206	0.844175	CG7834	Not significant	0.135453	0.0735673
FBgn0039698	-0.0398793	5.1243	0.0474246	0.827607	0.902997	CG7789	Not significant	0.0821759	0.0443138
FBgn0039702	0.115593	0.75156	0.0990717	0.752947	0.857365	Vps16B	Not significant	0.123236	0.066834
FBgn0039705	-0.106737	6.53846	0.31076	0.577214	0.73718	Atg16	Not significant	0.238663	0.132427
FBgn0039710	-0.189601	6.67435	1.75678	0.185027	0.375908	dgt1	Not significant	0.732765	0.424918
FBgn0039711	-0.111907	6.45081	0.930992	0.334605	0.539413	CG7824	Not significant	0.475467	0.268078
FBgn0039712	0.404951	6.40829	4.74387	0.0294028	0.105333	CG15514	Not significant	1.53161	0.977434
FBgn0039713	-0.0294223	10.4373	0.0587738	0.808445	0.891195	RpS8	Not significant	0.0923497	0.0500271
FBgn0039714	0.497439	4.26168	4.21559	0.0400542	0.132341	Zip99C	Not significant	1.39735	0.878305
FBgn0039726	0.481187	4.38886	9.94287	0.00161473	0.0114528	eIF2Balpha	Upregulated	2.7919	1.94109
FBgn0039727	-0.427037	4.00743	0.850998	0.35627	0.560902	Vps13B	Not significant	0.448221	0.251113
FBgn0039730	-0.446915	5.72492	6.36512	0.0116385	0.0520274	CG7903	Not significant	1.9341	1.28377
FBgn0039731	-0.873029	2.77306	5.92618	0.0149175	0.0632973	Sas-6	Not significant	1.8263	1.19862
FBgn0039732	-0.0138784	5.55708	0.0116931	0.913889	0.953765	CG15525	Not significant	0.0391065	0.0205588
FBgn0039733	0.0377708	6.06779	0.0829604	0.773325	0.870324	CG11504	Not significant	0.111638	0.0603189
FBgn0039734	-1.05772	1.61031	3.75297	0.0527138	0.160605	Tace	Not significant	1.27808	0.794242
FBgn0039735	-0.0521554	8.08955	0.142289	0.706016	0.828169	Nph	Not significant	0.151185	0.0818808
FBgn0039737	-0.756496	3.95487	4.94309	0.0261951	0.0966344	CG7920	Not significant	1.58178	1.01487
FBgn0039738	-0.40424	3.34476	0.938191	0.332744	0.537495	Mgat2	Not significant	0.47789	0.269626
FBgn0039740	0.108178	6.39913	0.546897	0.459589	0.647973	ZIPIC	Not significant	0.337631	0.188443
FBgn0039741	0.157365	5.64654	0.254977	0.613592	0.763826	CG7943	Not significant	0.21212	0.117006
FBgn0039742	1.43951	-0.630775	15.0173	0.00010653	0.00128273	CG15528	Upregulated	3.97253	2.89187
FBgn0039743	-0.26523	7.35984	2.24247	0.134267	0.304121	Jasper	Not significant	0.872032	0.516953
FBgn0039744	-0.285848	-1.26791	0.486361	0.485555	0.668362	Rpp14b	Not significant	0.313762	0.174988
FBgn0039749	-0.345237	-0.0190675	0.305244	0.580613	0.739054	CG11498	Not significant	0.236113	0.131324
FBgn0039751	0.0821467	3.97692	0.179339	0.671942	0.805985	CG1983	Not significant	0.172668	0.093673
FBgn0039757	0.00935201	10.3459	0.00781973	0.929536	0.961753	RpS7	Not significant	0.031734	0.0169366
FBgn0039764	0.0542447	4.05698	0.0481118	0.826382	0.901948	CG15535	Not significant	0.0828191	0.0448185
FBgn0039765	0.0307845	4.06509	0.0439232	0.833996	0.905941	mRpS18C	Not significant	0.0788358	0.0429003
FBgn0039766	-0.988952	3.75897	43.9499	3.36885e-11	3.27456e-09	CG15536	Downregulated	10	8.48485
FBgn0039767	-0.169984	7.48773	0.676057	0.410948	0.606206	CG2218	Not significant	0.386213	0.217379
FBgn0039768	-0.267177	-0.329199	0.649395	0.420329	0.613487	CG15533	Not significant	0.376411	0.212195
FBgn0039769	-1.1823	0.664216	13.6568	0.000219449	0.00231237	CG15534	Downregulated	3.65867	2.63594
FBgn0039773	0.177305	5.7246	1.89817	0.168283	0.353416	CG2224	Not significant	0.77396	0.451713
FBgn0039774	-1.67694	0.187022	11.2091	0.000813954	0.00665839	CDase	Downregulated	3.0894	2.17663
FBgn0039776	1.08089	1.2531	1.7325	0.188092	0.380158	PH4alphaEFB	Not significant	0.725629	0.420036
FBgn0039777	-4.99324	-1.8033	18.3036	1.88352e-05	0.000318087	Jon99Fii	Downregulated	4.72503	3.49745
FBgn0039778	-3.13321	-1.83071	6.56526	0.0103988	0.047697	Jon99Fi	Downregulated	1.98302	1.32151
FBgn0039788	-0.235516	0.409856	0.175259	0.67548	0.807975	Rpt6R	Not significant	0.170388	0.092602
FBgn0039789	0.485628	-1.84672	0.589174	0.442739	0.632936	CG9717	Not significant	0.353853	0.19864
FBgn0039790	-0.24679	4.63451	1.35618	0.2442	0.4465	CG2246	Not significant	0.612254	0.350178
FBgn0039795	0.238712	-2.04772	0.122695	0.726129	0.839757	Spn100A	Not significant	0.138986	0.0758463
FBgn0039802	0.767695	4.97433	18.3007	1.88641e-05	0.000318087	dj-1beta	Upregulated	4.72436	3.49745
FBgn0039809	-0.251855	-0.571745	0.1908	0.662252	0.799498	CG15547	Not significant	0.178977	0.0971826
FBgn0039827	-1.47378	0.698033	15.1941	9.70066e-05	0.00118426	CG1544	Downregulated	4.0132	2.92655
FBgn0039828	-0.0888294	7.44568	0.390647	0.53196	0.70512	CG1542	Not significant	0.274121	0.151737
FBgn0039829	-0.352559	4.93091	7.23731	0.00714038	0.0359964	CG15561	Downregulated	2.14628	1.44374
FBgn0039830	0.414692	10.1388	18.3617	1.82697e-05	0.000310902	ATPsynC	Upregulated	4.73827	3.50738
FBgn0039831	0.0196256	6.75127	0.01533	0.901462	0.946576	CG12054	Not significant	0.0450525	0.0238446
FBgn0039835	0.310504	5.33059	3.70279	0.0543216	0.164478	mRpL32	Not significant	1.26503	0.783891
FBgn0039836	-0.0190136	1.94728	0.00696674	0.93348	0.963698	CG1750	Not significant	0.0298949	0.0160589
FBgn0039840	-0.977227	-2.14036	3.48186	0.0620449	0.179763	pHCl-2	Not significant	1.20729	0.7453
FBgn0039846	0.804776	4.02387	12.8332	0.000340516	0.00333767	PNPase	Upregulated	3.46786	2.47656
FBgn0039848	-0.881036	-1.04504	3.17453	0.0747948	0.204709	Loxl1	Not significant	1.12613	0.688863
FBgn0039849	-0.266049	6.72057	2.03309	0.153907	0.333585	CG11334	Not significant	0.812742	0.476793
FBgn0039852	-1.6365	-1.88208	8.23214	0.0041155	0.023785	nyo	Downregulated	2.38558	1.6237
FBgn0039854	0.56198	4.95502	18.6983	1.53121e-05	0.000270094	CG1635	Upregulated	4.81497	3.56848
FBgn0039855	0.752209	-0.762263	2.12882	0.144552	0.319925	CG1638	Not significant	0.839977	0.494951
FBgn0039856	1.18521	-0.809624	6.89292	0.00865376	0.041442	CG1774	Upregulated	2.0628	1.38256
FBgn0039857	-0.00422709	10.6124	0.00140422	0.970108	0.984875	RpL6	Not significant	0.0131799	0.00661874
FBgn0039858	-0.0875414	10.0448	0.392806	0.530828	0.704091	CycG	Not significant	0.275046	0.152371
FBgn0039859	0.361789	2.09272	1.49216	0.221882	0.422296	CG11539	Not significant	0.653878	0.374383
FBgn0039860	0.915457	2.84001	15.5272	8.13256e-05	0.00102849	CG1792	Upregulated	4.08977	2.9878
FBgn0039861	-0.29286	6.77248	2.17773	0.140021	0.313125	pasha	Not significant	0.853808	0.504282
FBgn0039862	0.253142	3.07686	0.971988	0.324185	0.529303	kek6	Not significant	0.489207	0.276295
FBgn0039863	-0.444237	8.27959	4.55669	0.0327904	0.114124	CG1815	Not significant	1.48425	0.942621
FBgn0039867	-0.130336	5.90446	0.892255	0.344867	0.548911	CstF50	Not significant	0.462348	0.260498
FBgn0039868	-0.150592	6.8251	1.41685	0.233923	0.436227	CG11563	Not significant	0.630926	0.360287
FBgn0039869	1.14225	1.82885	10.7212	0.00105916	0.00822839	CG1890	Upregulated	2.97504	2.08469
FBgn0039870	0.0603367	6.13504	0.267473	0.605032	0.756677	CG1896	Not significant	0.218222	0.121089
FBgn0039872	0.0730227	-1.65693	0.0373706	0.846713	0.913458	salt	Not significant	0.072264	0.0393115
FBgn0039875	-0.442409	5.94721	12.6341	0.000378772	0.00363968	sip3	Downregulated	3.42162	2.43894
FBgn0039876	1.3258	2.94666	14.8452	0.000116704	0.00137698	CG2126	Upregulated	3.93291	2.86107
FBgn0039877	0.25234	3.97692	0.963678	0.326262	0.53102	Mccc1	Not significant	0.486433	0.274889
FBgn0039881	-0.383807	4.12969	8.61384	0.00333619	0.020062	CG1971	Downregulated	2.47675	1.69763
FBgn0039882	0.239449	3.86935	1.56452	0.211005	0.4109	Rift	Not significant	0.675707	0.386264
FBgn0039883	0.564277	2.15902	4.40998	0.0357293	0.121425	RhoGAP100F	Not significant	1.44698	0.915694
FBgn0039886	0.901774	2.62451	9.23984	0.00236805	0.0154169	CG2003	Upregulated	2.62561	1.812
FBgn0039889	0.509502	5.30962	2.01592	0.155657	0.336302	Arl4	Not significant	0.807831	0.47327
FBgn0039890	-0.0217672	7.90457	0.0128264	0.909829	0.951555	ABCD	Not significant	0.04104	0.0215663
FBgn0039896	-0.371337	-0.853438	0.791179	0.373744	0.576897	yellow-h	Not significant	0.427426	0.238902
FBgn0039897	-0.343222	-0.286788	0.394724	0.529826	0.703186	CG1674	Not significant	0.275866	0.15293
FBgn0039900	-1.30295	0.0666913	12.4119	0.000426601	0.00400741	Syt7	Downregulated	3.36998	2.39714
FBgn0039902	-0.121727	6.77213	0.741086	0.389313	0.589344	Zip102B	Not significant	0.409701	0.229631
FBgn0039904	-0.206569	8.98621	2.79428	0.0946012	0.242058	Hcf	Not significant	1.0241	0.61608
FBgn0039907	-0.0951788	8.59521	0.280251	0.596537	0.750531	lgs	Not significant	0.224363	0.124631
FBgn0039908	-0.131172	6.2636	1.02692	0.310884	0.514941	Asator	Not significant	0.507402	0.288242
FBgn0039909	0.0583176	7.70285	0.15882	0.690245	0.819103	ND-49	Not significant	0.160997	0.0866613
FBgn0039911	-0.513611	-0.67675	1.26009	0.261633	0.464481	CG1909	Not significant	0.582307	0.333032
FBgn0039914	-0.217731	7.21745	0.942991	0.33151	0.536171	mav	Not significant	0.479503	0.270697
FBgn0039915	-0.4835	-0.404389	2.27964	0.131082	0.299607	Gat	Not significant	0.882455	0.523447
FBgn0039916	-0.586586	-1.73519	1.22066	0.269231	0.473475	Ekar	Not significant	0.569876	0.324703
FBgn0039920	-0.101784	4.40622	0.158247	0.690775	0.819103	CG11360	Not significant	0.160663	0.0866613
FBgn0039923	-0.251422	9.61655	2.21653	0.13654	0.307293	MED26	Not significant	0.864741	0.512447
FBgn0039924	0.0901887	6.11323	0.128118	0.720392	0.83754	PIP4K	Not significant	0.142431	0.0769942
FBgn0039927	-0.0690946	2.5854	0.0814379	0.775358	0.871721	CG11155	Not significant	0.110498	0.0596226
FBgn0039928	-0.369355	6.31487	2.82836	0.0926127	0.238705	Cals	Not significant	1.03333	0.622139
FBgn0039929	0.220108	5.91972	1.81888	0.177446	0.36578	CG11076	Not significant	0.750933	0.43678
FBgn0039930	0.00250065	5.05431	0.000277265	0.986715	0.993601	CG11077	Not significant	0.00580835	0.00278811
FBgn0039932	-0.1209	3.80552	0.454555	0.50018	0.679201	fuss	Not significant	0.300874	0.168002
FBgn0039936	0.698145	9.07617	9.90319	0.00164992	0.0116181	Gyf	Upregulated	2.78254	1.93486
FBgn0039937	-0.980623	2.82746	3.01185	0.0826579	0.220016	fd102C	Not significant	1.08272	0.657545
FBgn0039938	-0.502194	2.79135	7.65713	0.00565485	0.0300568	Sox102F	Downregulated	2.24758	1.52206
FBgn0039941	-1.15124	0.319525	9.63755	0.0019064	0.0130483	CG17167	Downregulated	2.71979	1.88445
FBgn0039942	0.680348	5.95092	3.25121	0.0713706	0.198432	CG17163	Not significant	1.14648	0.702388
FBgn0039943	-0.0474897	7.45012	0.20249	0.652718	0.791681	CG17168	Not significant	0.185274	0.10145
FBgn0039944	-0.564982	1.77208	2.83298	0.0923467	0.238298	CG17162	Not significant	1.03458	0.622879
FBgn0039946	-0.127469	4.38996	0.511381	0.474542	0.659176	ATbp	Not significant	0.323726	0.180999
FBgn0039955	0.0960283	9.80403	0.687228	0.407109	0.603302	CG41099	Not significant	0.390289	0.219465
FBgn0039958	-0.0173258	8.41862	0.00198846	0.964432	0.981401	CG12567	Not significant	0.0157282	0.00815369
FBgn0039965	0.423628	5.01421	5.49241	0.0190992	0.0764837	Coa7	Not significant	1.71898	1.11643
FBgn0039966	-0.106576	1.65934	0.0815134	0.775257	0.871721	Rab21	Not significant	0.110554	0.0596226
FBgn0039969	-0.118548	6.71808	0.862329	0.353088	0.557664	Fis1	Not significant	0.452117	0.253627
FBgn0039970	-0.0729169	7.70491	0.100447	0.751294	0.856365	CG17508	Not significant	0.12419	0.0673409
FBgn0039972	0.0147814	9.78466	0.00110837	0.973442	0.986215	Marf1	Not significant	0.0116901	0.00602858
FBgn0039977	-0.0889308	8.02947	0.32881	0.566361	0.729884	CG17454	Not significant	0.246907	0.136746
FBgn0039993	0.0352406	7.4884	0.0795993	0.777841	0.873174	CG17691	Not significant	0.109109	0.0588992
FBgn0039994	0.0901972	8.7821	0.0823148	0.774185	0.870958	conu	Not significant	0.111155	0.0600029
FBgn0040005	0.14898	7.54749	0.553348	0.456953	0.645188	CG17883	Not significant	0.340129	0.190314
FBgn0040007	0.103016	9.15883	0.489807	0.484014	0.667507	RpL38	Not significant	0.315142	0.175544
FBgn0040010	-0.189835	8.09046	1.03753	0.308396	0.512751	CG17493	Not significant	0.510891	0.290093
FBgn0040011	-0.28727	9.17981	3.04305	0.0810835	0.21759	Slmap	Not significant	1.09107	0.66236
FBgn0040020	0.0358648	7.22315	0.0496707	0.823637	0.900355	MED21	Not significant	0.084264	0.0455864
FBgn0040022	-0.380266	6.67733	2.60571	0.10648	0.26187	Set1	Not significant	0.972734	0.581914
FBgn0040031	0.499467	-0.0779955	1.67892	0.195068	0.38934	CG12061	Not significant	0.709814	0.409671
FBgn0040056	1.21095	4.61676	6.03807	0.0140006	0.0602417	CG17698	Not significant	1.85385	1.2201
FBgn0040064	0.133981	6.77177	0.536437	0.463913	0.651878	yip2	Not significant	0.333563	0.185834
FBgn0040066	-0.204195	7.51602	0.626375	0.428688	0.621121	wds	Not significant	0.367859	0.206824
FBgn0040068	0.146627	3.83595	0.203451	0.65195	0.790884	Vav	Not significant	0.185786	0.101887
FBgn0040070	1.64247	3.92393	15.4024	8.6879e-05	0.00108316	Trx-2	Upregulated	4.06109	2.96531
FBgn0040071	-0.457943	3.76195	1.35498	0.24441	0.446698	tara	Not significant	0.611881	0.349986
FBgn0040075	-0.101414	7.81753	0.685354	0.407749	0.603702	rept	Not significant	0.389607	0.219177
FBgn0040078	-0.0598808	7.97265	0.172566	0.677841	0.809547	pont	Not significant	0.168872	0.0917581
FBgn0040079	0.0994654	4.25124	0.167536	0.682311	0.812789	pkaap	Not significant	0.166018	0.090022
FBgn0040080	-0.162833	8.01183	1.15175	0.283182	0.487617	pins	Not significant	0.547934	0.311921
FBgn0040087	0.0771023	6.38055	0.339956	0.559854	0.725288	p115	Not significant	0.251925	0.139489
FBgn0040089	0.590003	1.89656	2.35829	0.124618	0.290284	meso18E	Not significant	0.904418	0.537177
FBgn0040091	1.59665	-2.41441	4.17869	0.0409352	0.134391	Ugt317A1	Not significant	1.3879	0.87163
FBgn0040096	0.103501	-1.41245	0.0758736	0.782969	0.876787	lectin-33A	Not significant	0.106255	0.057106
FBgn0040102	-0.388101	-1.00296	0.347824	0.555347	0.721927	lectin-24Db	Not significant	0.255435	0.141507
FBgn0040153	1.94155	3.03294	15.2927	9.2073e-05	0.00113505	l(1)G0469	Upregulated	4.03587	2.94498
FBgn0040206	0.170022	8.24625	1.35103	0.245097	0.447304	krz	Not significant	0.610661	0.349397
FBgn0040207	0.568703	2.23969	2.83213	0.0923959	0.238353	kat80	Not significant	1.03435	0.622779
FBgn0040208	0.041157	7.00579	0.0657175	0.797677	0.885281	Kat60	Not significant	0.0981727	0.0529187
FBgn0040212	-0.209968	3.44226	0.715945	0.397477	0.596114	Dhap-at	Not significant	0.400688	0.224671
FBgn0040227	-0.205172	8.9538	2.84844	0.0914629	0.236851	eIF3d1	Not significant	1.03876	0.625525
FBgn0040228	0.0858796	5.1942	0.386337	0.534231	0.70637	DCTN5-p25	Not significant	0.272271	0.150968
FBgn0040230	-0.18985	7.12274	1.85124	0.17364	0.360296	dbo	Not significant	0.760351	0.44334
FBgn0040232	0.00411589	5.94996	0.000193737	0.988895	0.995113	cmet	Not significant	0.00484998	0.00212774
FBgn0040233	1.17993	6.30539	4.87716	0.0272143	0.0993944	cana	Not significant	1.5652	1.00264
FBgn0040234	0.0827701	3.08716	0.0681546	0.794043	0.882946	c12.2	Not significant	0.100156	0.0540657
FBgn0040235	-0.260356	6.85372	1.40245	0.236314	0.437346	c12.1	Not significant	0.626511	0.359175
FBgn0040236	1.4946	5.20951	19.2944	1.12036e-05	0.000207172	c11.1	Upregulated	4.95064	3.68367
FBgn0040238	-0.575007	5.10435	4.19287	0.0405944	0.133625	Best1	Not significant	1.39153	0.874114
FBgn0040239	-0.257313	6.69129	0.958067	0.327674	0.532433	bc10	Not significant	0.484557	0.273735
FBgn0040259	0.696835	3.72877	1.67037	0.196209	0.390895	Ugt302C1	Not significant	0.707282	0.40794
FBgn0040262	-1.14487	-1.41424	4.89078	0.0270005	0.0988186	Ugt37C2	Not significant	1.56863	1.00516
FBgn0040268	1.36038	5.08395	40.8015	1.68502e-10	1.33618e-08	Top3alpha	Upregulated	9.77339	7.87414
FBgn0040271	0.0650702	5.36201	0.0912607	0.762581	0.863977	Sulf1	Not significant	0.117714	0.063498
FBgn0040273	-0.25515	8.5821	2.01323	0.155933	0.336732	Spt5	Not significant	0.807062	0.472715
FBgn0040283	1.36334	4.23736	11.8777	0.000568108	0.0050055	SMC1	Upregulated	3.24557	2.30055
FBgn0040285	-0.12221	7.32906	0.651468	0.419588	0.612778	Scamp	Not significant	0.377177	0.212697
FBgn0040290	2.07139	6.28693	36.6587	1.4073e-09	8.54279e-08	RecQ4	Upregulated	8.85161	7.0684
FBgn0040294	1.18912	4.94938	4.15756	0.0414491	0.135727	POSH	Not significant	1.38248	0.867333
FBgn0040296	-0.719776	5.21471	3.4015	0.0651371	0.185967	Ocho	Not significant	1.18617	0.730564
FBgn0040297	-0.922353	3.32574	2.49364	0.114307	0.274374	Nhe2	Not significant	0.941927	0.561657
FBgn0040298	0.332282	2.86785	1.05376	0.304643	0.508872	Myt1	Not significant	0.516209	0.293391
FBgn0040305	0.825489	4.51762	27.1847	1.84918e-07	6.23621e-06	MTF-1	Upregulated	6.73302	5.20508
FBgn0040308	0.73232	4.19482	10.8563	0.00098462	0.0077695	Jafrac2	Upregulated	3.00673	2.10961
FBgn0040309	0.530617	6.75331	3.04119	0.0811765	0.217679	Jafrac1	Not significant	1.09057	0.662184
FBgn0040318	1.94787	-1.94509	6.06662	0.013776	0.0594686	HGTX	Not significant	1.86088	1.22571
FBgn0040319	1.08604	4.0052	3.62884	0.0567865	0.16955	Gclc	Not significant	1.24575	0.770701
FBgn0040321	1.15196	0.676757	14.0614	0.00017694	0.00194958	GNBP3	Upregulated	3.75217	2.71006
FBgn0040322	0.0847438	-1.13561	0.050016	0.823035	0.900032	GNBP2	Not significant	0.0845815	0.045742
FBgn0040323	-0.453918	2.25335	5.54216	0.0185636	0.0747812	GNBP1	Not significant	1.73134	1.12621
FBgn0040324	-0.15175	7.36117	0.956497	0.328071	0.532979	Ephrin	Not significant	0.484032	0.27329
FBgn0040334	-0.343806	4.45073	4.51538	0.0335913	0.116255	Tsp3A	Not significant	1.47377	0.934589
FBgn0040336	0.756835	2.53195	10.5235	0.00117869	0.00894021	Seipin	Upregulated	2.9286	2.04865
FBgn0040337	-0.121878	5.62926	0.413245	0.520327	0.695189	CG3021	Not significant	0.283724	0.157897
FBgn0040339	-0.583185	6.01475	11.1661	0.000833041	0.006783	MED22	Downregulated	3.07933	2.16858
FBgn0040340	0.662439	5.38855	29.8977	4.55443e-08	1.86911e-06	TRAM	Upregulated	7.34157	5.72836
FBgn0040344	0.0915033	3.03537	0.0514161	0.820617	0.898728	Lztr1	Not significant	0.0858594	0.046372
FBgn0040346	0.01869	6.45256	0.0225815	0.880551	0.933808	CG3704	Not significant	0.0552457	0.0297424
FBgn0040347	0.517344	5.83875	1.04593	0.306446	0.510569	mus81	Not significant	0.513646	0.291946
FBgn0040348	0.189605	-1.15744	0.143257	0.705064	0.827378	CG3703	Not significant	0.151771	0.0822959
FBgn0040351	0.17962	1.93198	0.923731	0.336497	0.541471	CG11638	Not significant	0.473019	0.266425
FBgn0040366	0.748386	3.99823	5.66013	0.0173548	0.0710167	CG11398	Not significant	1.76058	1.14864
FBgn0040367	0.609706	2.91759	6.79851	0.00912338	0.043131	CG11382	Upregulated	2.03984	1.36521
FBgn0040370	-0.928911	3.91605	11.8002	0.00059224	0.00517666	CG13375	Downregulated	3.2275	2.28595
FBgn0040372	0.908675	6.67462	7.42614	0.00642832	0.0332249	G9a	Upregulated	2.1919	1.47854
FBgn0040373	-0.0686874	6.01562	0.418	0.517937	0.693739	CG3038	Not significant	0.285723	0.158804
FBgn0040375	1.25338	4.37297	6.21217	0.0126875	0.055643	CG13760	Not significant	1.89662	1.25459
FBgn0040382	-0.910482	3.72334	7.80493	0.0052104	0.0284857	CG5273	Downregulated	2.28313	1.54537
FBgn0040383	0.918619	0.0780577	5.91735	0.0149925	0.0634442	CG5254	Not significant	1.82413	1.19761
FBgn0040384	1.30459	3.0063	4.24528	0.0393595	0.130684	CG32795	Not significant	1.40495	0.883778
FBgn0040385	-0.410227	-0.995188	0.554274	0.456577	0.645106	CG12496	Not significant	0.340486	0.190369
FBgn0040388	0.156313	4.83735	0.335318	0.562545	0.726668	boi	Not significant	0.249843	0.138664
FBgn0040389	0.274385	5.74107	4.57232	0.0324925	0.113357	mRpL14	Not significant	1.48822	0.945552
FBgn0040392	-1.09386	1.94036	5.60214	0.0179386	0.0728472	CG14050	Not significant	1.74621	1.13759
FBgn0040394	0.191563	6.89981	3.53736	0.0600009	0.17575	CG16903	Not significant	1.22184	0.755105
FBgn0040395	1.33158	4.59713	13.0111	0.000309647	0.00306927	Unc-76	Upregulated	3.50913	2.51296
FBgn0040396	0.152874	4.11135	0.347993	0.555252	0.721909	CG3939	Not significant	0.25551	0.141517
FBgn0040397	-0.0334434	6.5464	0.0219308	0.882271	0.934957	CG3655	Not significant	0.0543978	0.0292084
FBgn0040465	-0.353855	4.84469	6.65608	0.00988179	0.0458753	Dlip3	Downregulated	2.00516	1.33842
FBgn0040466	-0.0657713	6.78067	0.269438	0.603709	0.755451	Dlip2	Not significant	0.219173	0.121794
FBgn0040467	0.609589	2.24781	7.62113	0.00576884	0.0304969	Dlip1	Upregulated	2.23891	1.51574
FBgn0040475	0.293028	4.49838	0.955749	0.32826	0.53309	SH3PX1	Not significant	0.483782	0.2732
FBgn0040477	0.257163	2.80801	0.603177	0.437368	0.628628	cid	Not significant	0.359153	0.201606
FBgn0040487	-0.642863	5.65968	1.62286	0.202693	0.39895	BobA	Not significant	0.693161	0.399082
FBgn0040491	1.61552	-1.88883	5.99775	0.0143241	0.0612935	Buffy	Not significant	1.84393	1.21259
FBgn0040493	-0.205231	5.34015	0.382191	0.536433	0.708111	grsm	Not significant	0.270484	0.149899
FBgn0040505	0.580488	0.614403	0.488532	0.484583	0.66781	Alk	Not significant	0.314632	0.175347
FBgn0040512	-0.253838	4.79135	1.95055	0.162527	0.346384	zetaCOP	Not significant	0.789074	0.460443
FBgn0040514	1.37827	-1.21137	6.62527	0.0100542	0.0464551	CG17169	Upregulated	1.99765	1.33297
FBgn0040528	-0.496252	-0.490897	1.89822	0.168278	0.353416	CG15864	Not significant	0.773973	0.451713
FBgn0040529	0.0293953	6.01997	0.0467632	0.828794	0.903188	COX7A	Not significant	0.0815532	0.0442219
FBgn0040532	-0.940863	1.36206	14.0008	0.000182736	0.00200305	CG8369	Downregulated	3.73817	2.69831
FBgn0040534	-0.0367753	6.07693	0.073659	0.786082	0.878789	Sf3b5	Not significant	0.104532	0.0561152
FBgn0040551	0.14891	2.0181	0.716703	0.397227	0.595943	CG11686	Not significant	0.400961	0.224795
FBgn0040575	-0.166606	2.1004	0.785362	0.375506	0.578137	CG15922	Not significant	0.425383	0.23797
FBgn0040600	0.447135	1.89158	0.726518	0.394014	0.593538	CG13631	Not significant	0.404488	0.226552
FBgn0040602	1.89607	1.60766	14.0688	0.000176243	0.00194885	CG14545	Upregulated	3.75389	2.71022
FBgn0040623	-0.267747	4.88789	2.87995	0.0896886	0.234116	Spase12	Not significant	1.04726	0.630569
FBgn0040634	-0.436245	2.02778	4.09	0.0431376	0.139492	CG4186	Not significant	1.36514	0.855451
FBgn0040650	-0.0366471	1.71954	0.0258409	0.872289	0.928291	CG15456	Not significant	0.0593394	0.0323161
FBgn0040660	-0.0888706	8.03332	0.343413	0.557866	0.723874	CG13551	Not significant	0.25347	0.140337
FBgn0040666	-0.273722	5.19837	3.23114	0.0722504	0.200299	CG12848	Not significant	1.14116	0.698322
FBgn0040670	-1.72676	1.29914	37.4934	9.1722e-10	5.93897e-08	e(y)2b	Downregulated	9.03753	7.22629
FBgn0040682	1.16738	0.0586568	3.19923	0.0736729	0.20252	CG14664	Not significant	1.13269	0.693532
FBgn0040697	1.14257	-1.35831	2.96892	0.0848786	0.224341	Teh3	Not significant	1.0712	0.649091
FBgn0040729	-0.771844	-0.765331	4.34224	0.037178	0.125284	CG15126	Not significant	1.42971	0.902106
FBgn0040751	-0.0728622	1.25733	0.0904482	0.763608	0.864473	CG13018	Not significant	0.117129	0.0632485
FBgn0040752	-0.0826735	7.44586	0.0697426	0.791712	0.881452	Prosap	Not significant	0.101433	0.0548015
FBgn0040754	-0.00833251	5.36954	0.00259559	0.959368	0.978165	CG17059	Not significant	0.0180149	0.00958795
FBgn0040759	0.254417	-0.857201	0.386115	0.534349	0.706419	CG13177	Not significant	0.272175	0.150938
FBgn0040763	-0.438784	1.84242	2.19325	0.138617	0.310934	CG18336	Not significant	0.858184	0.507332
FBgn0040765	0.888707	-0.854499	2.43472	0.118675	0.280915	luna	Not significant	0.925641	0.551425
FBgn0040773	-0.045703	7.05072	0.0679319	0.794372	0.883059	COX7C	Not significant	0.099976	0.0540102
FBgn0040777	-0.82808	4.68231	8.87375	0.002893	0.0179584	CG14767	Downregulated	2.53865	1.74573
FBgn0040778	-0.467927	1.38639	2.87334	0.090058	0.234813	CG17977	Not significant	1.04548	0.629277
FBgn0040780	-0.237806	0.587651	1.52456	0.216931	0.416541	Atg10	Not significant	0.663679	0.380343
FBgn0040784	-0.57533	-2.07646	0.930176	0.334817	0.539619	karr	Not significant	0.475192	0.267913
FBgn0040786	-0.178589	2.5024	0.974156	0.323646	0.52862	CG14104	Not significant	0.48993	0.276857
FBgn0040793	-0.00120407	7.13943	5.11641e-05	0.994293	0.997693	CG7630	Not significant	0.00248568	0.00100294
FBgn0040809	-0.558788	5.40424	1.27138	0.259508	0.462272	CG13465	Not significant	0.585849	0.335102
FBgn0040823	-0.405046	3.125	1.41515	0.234203	0.436287	dpr6	Not significant	0.630407	0.360228
FBgn0040843	-1.31972	-0.89683	10.1942	0.00140882	0.0103251	CG15213	Downregulated	2.85115	1.98611
FBgn0040849	-0.0758529	-2.01861	0.025844	0.872282	0.928291	Ir41a	Not significant	0.0593431	0.0323161
FBgn0040890	-0.587091	0.0024064	1.52869	0.216309	0.41571	ksh	Not significant	0.664926	0.38121
FBgn0040899	-0.663846	0.336896	5.79688	0.0160547	0.0668147	CG17776	Not significant	1.7944	1.17513
FBgn0040900	0.690477	-1.54437	1.55142	0.212926	0.41236	CG17777	Not significant	0.671771	0.384723
FBgn0040906	-0.280454	-1.88695	0.273026	0.601309	0.753949	CG15579	Not significant	0.220902	0.122658
FBgn0040907	0.0641474	4.20436	0.16457	0.684983	0.81509	mRpL33	Not significant	0.16432	0.0887942
FBgn0040918	0.668442	5.61968	4.03126	0.0446645	0.142942	schlank	Not significant	1.35004	0.844841
FBgn0040928	0.568498	5.02978	8.12064	0.0043764	0.0249489	CR15345	Upregulated	2.35888	1.60295
FBgn0040929	-0.171369	5.21882	0.687723	0.40694	0.603302	CG12659	Not significant	0.39047	0.219465
FBgn0040931	-0.199782	4.82135	1.2361	0.266224	0.469223	CG9034	Not significant	0.574753	0.328621
FBgn0040942	2.10802	-0.336325	6.6939	0.00967434	0.0451264	CG12643	Upregulated	2.01438	1.34557
FBgn0040964	-0.905023	3.86564	26.1597	3.14309e-07	9.84537e-06	CG18661	Downregulated	6.50264	5.00677
FBgn0040965	-0.272609	-1.72404	0.351454	0.553291	0.720637	lncRNA:CR13130	Not significant	0.257046	0.142283
FBgn0040984	-0.329478	8.56588	0.507986	0.476012	0.660236	CG4440	Not significant	0.322382	0.180301
FBgn0040985	0.292708	6.00479	3.9659	0.0464306	0.147167	CG6115	Not significant	1.3332	0.83219
FBgn0041004	-0.178889	6.63457	2.27325	0.131624	0.300376	CG17715	Not significant	0.880666	0.522334
FBgn0041087	1.19501	5.49736	12.6811	0.000369368	0.00358454	wun2	Upregulated	3.43254	2.44557
FBgn0041092	0.52645	2.50894	1.76656	0.183809	0.374251	tai	Not significant	0.735634	0.426838
FBgn0041094	0.387996	9.15417	3.54415	0.0597557	0.175207	scyl	Not significant	1.22362	0.75645
FBgn0041096	-0.42098	-1.60759	0.530478	0.466406	0.654545	rols	Not significant	0.331236	0.18406
FBgn0041100	1.08789	1.3796	16.6256	4.55317e-05	0.000651659	park	Upregulated	4.34169	3.18598
FBgn0041102	-1.35453	-1.18112	7.63805	0.00571497	0.0303031	ocn	Downregulated	2.24299	1.51851
FBgn0041111	0.259542	6.82379	0.837909	0.359996	0.564422	lilli	Not significant	0.443703	0.248396
FBgn0041147	-0.0605222	3.63545	0.0802393	0.776973	0.872868	ida	Not significant	0.109594	0.0590515
FBgn0041150	1.63464	5.7554	11.018	0.000902321	0.00726645	hoe1	Upregulated	3.04464	2.13868
FBgn0041156	-0.00544786	-0.532979	4.51173e-05	0.994641	0.997929	exex	Not significant	0.00233377	0.00090054
FBgn0041160	-0.0153597	3.88572	0.00131062	0.971121	0.985371	comm2	Not significant	0.0127267	0.00640036
FBgn0041171	-0.196279	9.98977	2.29872	0.129481	0.297103	ago	Not significant	0.887795	0.527093
FBgn0041174	0.93293	2.53887	20.3435	6.47133e-06	0.000128001	Vhl	Upregulated	5.18901	3.89279
FBgn0041180	0.0675178	3.82604	0.155226	0.69359	0.821039	Tep4	Not significant	0.158897	0.0856361
FBgn0041182	-1.09156	-0.0698865	10.6659	0.00109132	0.00840399	Tep2	Downregulated	2.96205	2.07551
FBgn0041184	-1.0476	6.38144	4.7723	0.0289211	0.104159	Socs36E	Not significant	1.53878	0.982304
FBgn0041186	-0.856958	6.75312	12.6158	0.000382495	0.00366346	Slbp	Downregulated	3.41737	2.43611
FBgn0041188	0.821564	6.95527	10.1451	0.00144684	0.0105403	Atx2	Upregulated	2.83958	1.97715
FBgn0041191	0.566574	6.75003	8.74378	0.00310661	0.0189628	Rheb	Upregulated	2.50771	1.7221
FBgn0041205	-0.082189	7.05548	0.435459	0.509322	0.686427	key	Not significant	0.293007	0.163406
FBgn0041210	1.2954	5.2014	14.7445	0.000123108	0.00144287	HDAC4	Upregulated	3.90972	2.84077
FBgn0041233	-0.707785	-1.58412	3.02738	0.0818703	0.218768	Gr59e	Not significant	1.08687	0.660016
FBgn0041234	1.11376	0.630274	4.33542	0.0373272	0.12569	Gr59f	Not significant	1.42797	0.900698
FBgn0041235	-0.833264	-1.99047	1.31661	0.251201	0.453976	Gr59c	Not significant	0.599978	0.342967
FBgn0041236	2.38816	-1.65741	13.6672	0.00021823	0.00230873	Gr59d	Upregulated	3.66108	2.63663
FBgn0041241	1.10235	-0.823358	5.25317	0.0219068	0.0845717	Gr47b	Not significant	1.65942	1.07277
FBgn0041337	-0.106186	-0.539465	0.0544505	0.815492	0.895566	Cyp309a2	Not significant	0.08858	0.0479022
FBgn0041342	-0.0889647	6.78043	0.526353	0.468144	0.655986	Pcyt1	Not significant	0.32962	0.183106
FBgn0041582	0.586122	6.41268	2.13588	0.143888	0.318938	tamo	Not significant	0.841976	0.496294
FBgn0041585	0.695983	5.68712	7.36981	0.0066328	0.0340023	olf186-F	Upregulated	2.1783	1.46849
FBgn0041588	-0.179262	5.86392	2.67813	0.101735	0.254385	eIF2D	Not significant	0.99253	0.594508
FBgn0041604	-0.149086	6.63802	0.330391	0.565429	0.728906	dlp	Not significant	0.247622	0.137329
FBgn0041605	-1.30251	-1.01432	4.06858	0.043688	0.140549	cpx	Not significant	1.35964	0.852173
FBgn0041627	-0.240679	3.28999	0.351716	0.553143	0.720551	Ku80	Not significant	0.257162	0.142335
FBgn0041629	2.06912	1.34748	8.62837	0.00330967	0.0199533	Hexo2	Upregulated	2.48021	1.69999
FBgn0041630	-0.0636382	5.23818	0.258477	0.611168	0.761601	Hexo1	Not significant	0.213839	0.118272
FBgn0041702	0.108774	4.80204	0.180675	0.670794	0.805172	CG15107	Not significant	0.173411	0.0941114
FBgn0041706	-0.635903	2.32891	1.42439	0.232682	0.435223	CG3253	Not significant	0.633238	0.361288
FBgn0041707	-1.33044	-1.74187	7.16259	0.00744395	0.0371227	7B2	Downregulated	2.1282	1.43036
FBgn0041711	1.3944	1.34083	3.36278	0.0666853	0.189031	yellow-e	Not significant	1.17597	0.723467
FBgn0041713	-0.675366	-1.35633	4.49744	0.0339457	0.117172	yellow-c	Not significant	1.46922	0.931175
FBgn0041720	-0.138315	-1.34942	0.075142	0.783992	0.877393	snRNA:U2:34ABc	Not significant	0.105688	0.0568057
FBgn0041721	-0.0907257	3.48116	0.269953	0.603363	0.755341	snRNA:U12	Not significant	0.219421	0.121857
FBgn0041723	-0.222465	1.19194	1.18251	0.276846	0.481069	rho-5	Not significant	0.557762	0.317792
FBgn0041775	0.365	10.9121	2.16842	0.140871	0.314686	tral	Not significant	0.851179	0.502123
FBgn0041780	-0.581395	-0.487202	1.29866	0.254458	0.457418	Ssl2	Not significant	0.594384	0.339687
FBgn0041781	0.945589	4.74882	5.88477	0.0152724	0.064412	SCAR	Not significant	1.81609	1.19103
FBgn0041789	-0.212346	7.23149	1.92765	0.165016	0.349765	Pax	Not significant	0.782475	0.456223
FBgn0042083	0.946996	3.11263	7.49543	0.00618557	0.0322544	Mccc2	Upregulated	2.20862	1.49141
FBgn0042085	0.00993419	8.93347	0.00622461	0.937115	0.965639	Bap170	Not significant	0.028207	0.0151852
FBgn0042092	0.512017	4.66428	3.94032	0.0471417	0.148778	CG13773	Not significant	1.32659	0.827462
FBgn0042094	0.713301	1.7916	13.6602	0.000219047	0.00231237	Adk3	Upregulated	3.65946	2.63594
FBgn0042106	-0.0491061	-2.00459	0.00381311	0.950762	0.973607	CG18754	Not significant	0.0219284	0.0116163
FBgn0042111	-0.374617	4.28373	0.513661	0.473558	0.658764	CG18766	Not significant	0.324626	0.18127
FBgn0042112	0.0327707	3.58861	0.0311787	0.859842	0.920722	mRpL36	Not significant	0.0655812	0.0358717
FBgn0042125	-0.209359	3.94072	1.1382	0.286034	0.491061	CG18787	Not significant	0.543582	0.308864
FBgn0042127	-0.120994	1.63309	0.309208	0.578167	0.737938	CG18789	Not significant	0.237947	0.13198
FBgn0042132	-0.123552	5.67196	0.846631	0.357507	0.562427	CG18809	Not significant	0.446715	0.249934
FBgn0042134	0.927847	8.14548	10.5655	0.00115219	0.00879585	Capr	Upregulated	2.93847	2.05572
FBgn0042135	0.217379	7.23513	0.254235	0.614109	0.763904	Gdap2	Not significant	0.211755	0.116961
FBgn0042138	-0.537917	4.36963	6.03776	0.014003	0.0602417	CG18815	Not significant	1.85378	1.2201
FBgn0042175	0.234911	3.08336	2.2581	0.132917	0.301786	CG18858	Not significant	0.87642	0.5203
FBgn0042177	0.356315	6.96565	2.89146	0.0890504	0.232794	Arts	Not significant	1.05036	0.633028
FBgn0042178	0.709019	2.8759	5.94802	0.0147338	0.0627721	Apl	Not significant	1.83168	1.20223
FBgn0042179	-0.255315	-1.75313	0.227994	0.633015	0.776785	Ugt305A1	Not significant	0.198586	0.109699
FBgn0042180	0.109548	4.5511	0.109954	0.740197	0.849441	CG18870	Not significant	0.130653	0.0708669
FBgn0042185	0.605186	6.8432	1.41838	0.233671	0.435998	MCU	Not significant	0.631395	0.360515
FBgn0042199	0.818372	5.687	13.1502	0.000287491	0.0028887	CG13713	Upregulated	3.54138	2.5393
FBgn0042205	0.898758	4.20123	20.0597	7.50599e-06	0.000146817	CG18764	Upregulated	5.12459	3.83322
FBgn0042207	0.940269	1.84675	5.32746	0.0209919	0.0820111	CG18530	Not significant	1.67795	1.08613
FBgn0042213	-0.760011	2.10995	11.9322	0.000551719	0.00491025	CG18731	Downregulated	3.25828	2.3089
FBgn0042627	1.45356	-1.66831	4.73614	0.0295352	0.105593	FASN2	Not significant	1.52966	0.976366
FBgn0042693	0.28388	7.33684	1.83868	0.175105	0.362227	wrd	Not significant	0.7567	0.441019
FBgn0042696	-0.441645	-0.245756	0.969932	0.324697	0.529641	NfI	Not significant	0.488522	0.276018
FBgn0042712	-0.22911	6.31235	3.00896	0.0828053	0.220315	HBS1	Not significant	1.08194	0.656955
FBgn0043001	0.312705	5.84379	5.57261	0.0182435	0.073728	Chrac-16	Not significant	1.73889	1.13237
FBgn0043002	-0.0103173	6.95499	0.00487681	0.944326	0.970208	Chrac-14	Not significant	0.0248782	0.0131351
FBgn0043010	-0.0900713	5.18733	0.206783	0.6493	0.789712	Fsn	Not significant	0.187554	0.102532
FBgn0043012	0.190976	4.88874	1.65396	0.198421	0.393621	AP-2sigma	Not significant	0.702413	0.404921
FBgn0043025	-0.313093	0.38222	0.500788	0.479154	0.663236	Adgf-A2	Not significant	0.319525	0.178332
FBgn0043069	0.277861	-1.07409	0.787691	0.374799	0.577452	MESK4	Not significant	0.426201	0.238484
FBgn0043070	0.571165	5.10377	6.02306	0.0141201	0.060627	MESK2	Not significant	1.85016	1.21733
FBgn0043362	-0.891336	4.15428	3.08095	0.0792141	0.213869	bchs	Not significant	1.1012	0.669851
FBgn0043364	1.91484	1.882	7.34349	0.0067306	0.0343237	cbt	Upregulated	2.17195	1.46441
FBgn0043455	-0.148286	7.46466	0.914659	0.338881	0.543453	CG5986	Not significant	0.469952	0.264838
FBgn0043456	-0.337427	9.87319	8.67343	0.00322883	0.0196001	Ndf	Downregulated	2.49095	1.70774
FBgn0043457	0.139251	5.77385	0.414305	0.519793	0.695005	CG5180	Not significant	0.28417	0.158012
FBgn0043458	0.821656	6.39279	5.93714	0.0148251	0.0630084	CG12084	Not significant	1.829	1.2006
FBgn0043550	2.36961	-1.16503	37.9224	7.36152e-10	4.9194e-08	Tsp68C	Upregulated	9.13303	7.30809
FBgn0043575	-0.151286	-1.11828	0.0646075	0.799357	0.88541	PGRP-SC2	Not significant	0.0972595	0.0528555
FBgn0043578	-0.106278	-0.0363863	0.0738867	0.78576	0.878701	PGRP-SB1	Not significant	0.10471	0.0561589
FBgn0043791	-0.200606	6.04891	0.200608	0.654231	0.792643	phu	Not significant	0.184269	0.100923
FBgn0043792	-1.59618	-2.12686	4.41986	0.0355229	0.121067	CG30427	Not significant	1.44949	0.916975
FBgn0043796	0.396476	5.35978	2.07982	0.149258	0.327133	CG12219	Not significant	0.826064	0.485276
FBgn0043799	0.0801384	4.41231	0.276846	0.598776	0.752294	CG31381	Not significant	0.222736	0.123612
FBgn0043841	0.951368	2.04188	17.3026	3.18755e-05	0.000484574	vir-1	Upregulated	4.49654	3.31464
FBgn0043853	-0.91457	-0.573217	3.69192	0.0546768	0.165156	scaRNA:MeU5-C46	Not significant	1.2622	0.782105
FBgn0043854	-0.285073	11.4342	0.995331	0.318443	0.523131	slam	Not significant	0.496968	0.28139
FBgn0043884	-0.21993	8.54044	1.04331	0.307054	0.511292	mask	Not significant	0.512785	0.291331
FBgn0043900	-0.256562	8.48215	1.44012	0.230121	0.432804	pygo	Not significant	0.638045	0.363709
FBgn0043903	-0.413128	7.73645	2.9329	0.0867914	0.228109	dome	Not significant	1.06152	0.641857
FBgn0044020	0.145791	5.76747	1.17459	0.278461	0.483149	Roc2	Not significant	0.555235	0.315919
FBgn0044028	-0.817383	4.93211	9.03072	0.00265479	0.0169452	Notum	Downregulated	2.57597	1.77095
FBgn0044030	-0.520077	3.79889	8.9396	0.00279054	0.0174821	mRpS14	Downregulated	2.55431	1.75741
FBgn0044047	-0.169673	1.15334	0.612788	0.43374	0.625763	Ilp6	Not significant	0.362771	0.20359
FBgn0044049	-0.900069	6.24242	5.50833	0.0189262	0.0758943	Ilp4	Not significant	1.72294	1.11979
FBgn0044050	-1.4354	-0.362439	15.9483	6.50966e-05	0.000859041	Ilp3	Downregulated	4.18644	3.06599
FBgn0044323	-0.4208	7.77212	8.37875	0.00379634	0.0222918	Cka	Downregulated	2.42063	1.65185
FBgn0044324	-0.308447	8.97084	7.4582	0.0063148	0.0326958	Chro	Downregulated	2.19964	1.48551
FBgn0044328	-0.619771	1.99488	5.35982	0.0206059	0.0809342	CG32052	Not significant	1.68601	1.09187
FBgn0044452	0.84877	7.20112	43.1461	5.08003e-11	4.60974e-09	Atg2	Upregulated	10	8.33632
FBgn0044511	0.22078	5.43032	2.16098	0.141554	0.315418	mRpS21	Not significant	0.849077	0.501113
FBgn0044823	-0.210694	6.35437	1.02574	0.311161	0.51518	Spec2	Not significant	0.507015	0.288041
FBgn0044826	-0.00167235	8.09603	0.000145434	0.990378	0.995345	Pak3	Not significant	0.00419899	0.00202631
FBgn0044871	0.191166	5.40151	0.58843	0.443027	0.63315	Gos28	Not significant	0.35357	0.198493
FBgn0044872	-0.230318	-1.82504	0.297595	0.585394	0.742337	FucTC	Not significant	0.232552	0.129399
FBgn0045035	-0.96465	4.09794	14.2915	0.000156571	0.00177366	tefu	Downregulated	3.80529	2.75113
FBgn0045063	0.219942	4.90591	0.255612	0.613151	0.763653	fdl	Not significant	0.212433	0.117104
FBgn0045064	-0.0163444	2.49729	0.00445147	0.946805	0.971386	bwa	Not significant	0.0237394	0.0126082
FBgn0045073	-0.178701	7.94595	1.02898	0.310398	0.514525	Stim	Not significant	0.508081	0.288594
FBgn0045800	-0.156421	4.6705	0.313634	0.575459	0.735792	Uhg1	Not significant	0.239986	0.133245
FBgn0045823	0.912938	7.59295	28.7986	8.03104e-08	3.07344e-06	vsg	Upregulated	7.09523	5.51237
FBgn0045842	0.0132232	2.55782	0.00292217	0.95689	0.97732	yuri	Not significant	0.0191381	0.00996327
FBgn0045852	-0.0975737	2.14251	0.0338504	0.854025	0.916835	ham	Not significant	0.0685292	0.0377088
FBgn0045862	0.782516	5.82625	5.32756	0.0209908	0.0820111	btz	Not significant	1.67797	1.08613
FBgn0045866	0.0357994	6.03904	0.0701618	0.791101	0.881152	bai	Not significant	0.101768	0.0549494
FBgn0045980	-0.125078	0.415736	0.140525	0.707759	0.829189	niki	Not significant	0.150114	0.0813464
FBgn0046114	0.363052	6.32522	2.13706	0.143777	0.318772	Gclm	Not significant	0.84231	0.496519
FBgn0046214	0.698396	5.92088	8.24224	0.00409265	0.0236752	vig2	Upregulated	2.38799	1.62571
FBgn0046222	0.138389	7.57358	2.62637	0.105102	0.260113	Wdr33	Not significant	0.978389	0.584838
FBgn0046225	-0.091395	2.67868	0.0877788	0.76702	0.866219	CG17230	Not significant	0.115193	0.0623723
FBgn0046247	0.379217	5.83755	4.2219	0.0399054	0.131899	CG5938	Not significant	1.39897	0.879758
FBgn0046253	-0.470949	5.40002	2.90587	0.0882575	0.231272	CG3502	Not significant	1.05425	0.635877
FBgn0046296	0.382045	3.39343	2.43578	0.118595	0.280915	DEF8	Not significant	0.925934	0.551425
FBgn0046301	-1.3318	4.02641	8.79886	0.00301419	0.018527	CG7148	Downregulated	2.52083	1.7322
FBgn0046685	0.804684	3.84324	6.69873	0.00964817	0.0450521	Wsck	Upregulated	2.01556	1.34629
FBgn0046687	-0.142141	3.47433	0.314873	0.574705	0.735042	Tre1	Not significant	0.240555	0.133688
FBgn0046692	-0.0896815	7.51145	0.199134	0.655421	0.793646	Stlk	Not significant	0.18348	0.100373
FBgn0046696	-0.258775	-0.0175012	0.920549	0.337331	0.542119	RNaseP:RNA	Not significant	0.471944	0.265905
FBgn0046704	0.590916	6.23199	9.10906	0.00254346	0.0164132	Liprin-alpha	Upregulated	2.59457	1.78481
FBgn0046706	-0.189092	8.30222	0.579173	0.446637	0.635839	Haspin	Not significant	0.350046	0.196653
FBgn0046763	-0.30286	-1.91942	0.203773	0.651693	0.790884	CG17278	Not significant	0.185957	0.101887
FBgn0046776	-0.101227	7.01901	0.289956	0.590249	0.746054	CR14033	Not significant	0.228965	0.127229
FBgn0047038	-0.175112	4.29979	1.18491	0.27636	0.480923	ND-13B	Not significant	0.558526	0.317924
FBgn0047114	-0.807788	3.4159	17.5154	2.84995e-05	0.000444637	CG31142	Downregulated	4.54516	3.35199
FBgn0047135	-0.0277937	7.87151	0.0402405	0.841011	0.909519	CG32276	Not significant	0.0751983	0.041188
FBgn0047178	0.119593	5.17811	0.965721	0.32575	0.530481	CG32147	Not significant	0.487116	0.27533
FBgn0047199	-0.0233893	5.50781	0.0285269	0.865876	0.923938	CG31517	Not significant	0.0625443	0.0343573
FBgn0050000	0.00673107	6.72207	0.00242797	0.960701	0.97894	GstT1	Not significant	0.0174119	0.00924377
FBgn0050001	0.253892	4.48052	3.21266	0.0730706	0.201563	CG30001	Not significant	1.13626	0.695589
FBgn0050005	-0.770319	2.80906	3.60364	0.0576531	0.171151	GstT2	Not significant	1.23918	0.766621
FBgn0050010	-0.747135	1.48961	10.2721	0.00135059	0.010032	CG30010	Downregulated	2.86948	1.99861
FBgn0050015	-1.13182	6.61475	5.81346	0.0159039	0.0664281	CG30015	Not significant	1.7985	1.17765
FBgn0050016	1.30483	-1.63974	7.84897	0.00508497	0.0279551	CG30016	Upregulated	2.29371	1.55354
FBgn0050020	-0.183727	7.95569	1.54948	0.213212	0.412406	CG30020	Not significant	0.671188	0.384675
FBgn0050021	0.877223	1.35936	5.34394	0.0207944	0.0813993	metro	Not significant	1.68205	1.08938
FBgn0050022	-0.231989	5.392	3.24449	0.0716638	0.199049	CG30022	Not significant	1.1447	0.701041
FBgn0050035	0.693709	-1.98984	0.753042	0.385515	0.586468	Tret1-1	Not significant	0.413959	0.231756
FBgn0050036	0.637079	-1.04465	2.73636	0.0980883	0.247634	CG30036	Not significant	1.00838	0.606191
FBgn0050046	-0.037271	4.45492	0.0289992	0.864781	0.923314	CG30046	Not significant	0.0630939	0.0346505
FBgn0050047	-0.456888	-1.09983	1.41324	0.234519	0.436388	CG30047	Not significant	0.629822	0.360127
FBgn0050051	1.63314	2.23566	18.141	2.05138e-05	0.000342623	Tmem18	Upregulated	4.68795	3.46518
FBgn0050054	0.119713	2.55503	0.220076	0.638982	0.781069	CG30054	Not significant	0.194511	0.107311
FBgn0050055	0.403092	5.21091	2.35681	0.124737	0.290284	lncRNA:CR30055	Not significant	0.904005	0.537177
FBgn0050056	-0.702558	-1.86966	1.24003	0.265465	0.468561	CG30056	Not significant	0.575992	0.329234
FBgn0050062	-0.0243203	-0.408873	0.00315635	0.955197	0.976384	CG30062	Not significant	0.0199069	0.0103791
FBgn0050069	1.61539	1.04303	30.4098	3.49757e-08	1.47299e-06	CG30069	Upregulated	7.45623	5.8318
FBgn0050077	0.684035	2.96972	17.3329	3.13713e-05	0.000477844	Blos1	Upregulated	4.50347	3.32071
FBgn0050085	-0.124159	9.09605	0.746026	0.387737	0.588159	Rif1	Not significant	0.411462	0.230505
FBgn0050089	-0.924035	4.14599	2.48612	0.114854	0.275538	CG30089	Not significant	0.939852	0.559819
FBgn0050090	-0.658961	-1.84039	1.37552	0.240865	0.442886	CG30090	Not significant	0.618226	0.353708
FBgn0050091	-1.11966	-1.27455	4.25786	0.0390692	0.130032	CG30091	Not significant	1.40817	0.885951
FBgn0050094	-0.0467259	4.95491	0.103281	0.747927	0.854497	CG30094	Not significant	0.126141	0.0682896
FBgn0050096	0.0498096	4.80163	0.0735366	0.786255	0.878789	CG30096	Not significant	0.104436	0.0561152
FBgn0050099	-0.51937	-0.375193	0.789835	0.37415	0.576957	CG30099	Not significant	0.426954	0.238857
FBgn0050105	0.106708	5.42023	0.806322	0.36921	0.572952	CG30105	Not significant	0.432727	0.241881
FBgn0050108	0.343875	1.77101	3.24821	0.0715017	0.198661	CG30108	Not significant	1.14568	0.701888
FBgn0050109	1.19288	2.6056	16.7838	4.18883e-05	0.000610432	CG30109	Upregulated	4.37791	3.21436
FBgn0050115	-1.05004	3.8756	4.9689	0.0258071	0.0956438	GEFmeso	Not significant	1.58826	1.01934
FBgn0050122	-0.380317	9.24566	2.58812	0.107668	0.264162	CG30122	Not significant	0.967914	0.578129
FBgn0050147	0.835153	2.10915	4.25899	0.039043	0.130032	Hil	Not significant	1.40846	0.885951
FBgn0050156	0.784906	0.523541	7.72548	0.0054447	0.0294375	CG30156	Upregulated	2.26403	1.5311
FBgn0050157	0.0942845	0.048176	0.168365	0.681569	0.812125	CG30157	Not significant	0.16649	0.090377
FBgn0050159	2.44026	1.73241	34.2715	4.79349e-09	2.51145e-07	CG30159	Upregulated	8.31935	6.60008
FBgn0050161	1.24395	2.35969	14.9261	0.000111808	0.00133352	CG30161	Upregulated	3.95153	2.875
FBgn0050163	1.08973	1.91394	11.2432	0.00079917	0.00656184	Cpr60D	Upregulated	3.09736	2.18297
FBgn0050169	0.354139	2.29682	1.49997	0.220675	0.420976	Brca2	Not significant	0.656246	0.375742
FBgn0050183	-0.217522	4.24066	0.64888	0.420513	0.61362	CG30183	Not significant	0.37622	0.2121
FBgn0050185	-0.339724	2.38041	1.34134	0.246798	0.449382	AIMP3	Not significant	0.607659	0.347384
FBgn0050187	-1.05974	0.219388	8.58919	0.00338165	0.0202899	CG30187	Downregulated	2.47087	1.69272
FBgn0050197	0.545469	-1.73541	0.689301	0.406402	0.603128	CG30197	Not significant	0.391044	0.21959
FBgn0050263	-0.364588	-1.69482	1.26871	0.260009	0.46245	stum	Not significant	0.585012	0.334935
FBgn0050285	-0.399586	-0.438309	1.03984	0.307858	0.512146	CG30285	Not significant	0.51165	0.290606
FBgn0050287	1.04904	0.353017	8.77686	0.00305076	0.0186997	CG30287	Upregulated	2.51559	1.72816
FBgn0050289	-0.153087	-1.65869	0.0668264	0.796015	0.884203	CG30289	Not significant	0.0990789	0.0534478
FBgn0050291	0.430835	5.27456	6.32166	0.0119272	0.0530219	CG30291	Not significant	1.92346	1.27554
FBgn0050295	0.830036	5.28519	56.9116	4.55844e-14	8.18845e-12	Ipk1	Upregulated	10	10
FBgn0050296	-1.85786	0.429098	16.5325	4.78239e-05	0.000680041	RIC-3	Downregulated	4.32036	3.16746
FBgn0050323	-0.0173344	-1.65962	0.000800244	0.977432	0.988324	CG30323	Not significant	0.00991345	0.00510086
FBgn0050324	-0.691089	-1.15794	1.41111	0.234873	0.436388	CG30324	Not significant	0.629167	0.360127
FBgn0050338	-0.117651	-0.529419	0.0604587	0.805772	0.889665	CG30338	Not significant	0.0937876	0.0507736
FBgn0050342	-0.0688991	6.25754	0.288526	0.591167	0.746764	Prp38	Not significant	0.22829	0.126817
FBgn0050343	0.377448	3.15005	2.32871	0.127007	0.293357	Tsen15	Not significant	0.896171	0.532603
FBgn0050344	-0.100412	5.52926	0.439947	0.507148	0.68465	CG30344	Not significant	0.294865	0.164531
FBgn0050349	0.415813	6.64305	11.3124	0.000769923	0.00638724	CG30349	Upregulated	3.11355	2.19469
FBgn0050357	0.024191	-0.252943	0.00273268	0.95831	0.977636	CG30357	Not significant	0.0184942	0.00982297
FBgn0050359	0.0166256	7.52495	0.0259302	0.872071	0.928291	Mal-A5	Not significant	0.0594482	0.0323161
FBgn0050372	-0.349538	6.72834	2.84063	0.0919082	0.237724	Asap	Not significant	1.03665	0.623926
FBgn0050373	-0.596424	3.29361	12.0635	0.000514198	0.00465156	CG30373	Downregulated	3.28887	2.3324
FBgn0050377	0.777214	4.79162	2.13966	0.143534	0.318446	CG30377	Not significant	0.843046	0.496964
FBgn0050380	-1.60669	-1.54211	8.03504	0.00458809	0.0258874	CG30380	Downregulated	2.33837	1.58691
FBgn0050381	0.133872	0.979567	0.208892	0.647637	0.788342	PIG-X	Not significant	0.188668	0.103285
FBgn0050383	-0.156769	2.36172	0.112836	0.736938	0.847247	CG30383	Not significant	0.132569	0.0719898
FBgn0050389	1.34853	5.50519	15.1891	9.7263e-05	0.00118575	CG30389	Upregulated	4.01205	2.92601
FBgn0050390	-0.238765	5.46731	2.77545	0.0957197	0.244068	Sgf29	Not significant	1.019	0.612488
FBgn0050392	1.3391	3.43989	6.92915	0.00848019	0.040833	CG30392	Upregulated	2.07159	1.38899
FBgn0050394	0.357655	5.6092	7.05406	0.00790859	0.0388457	CG30394	Upregulated	2.1019	1.41066
FBgn0050398	-4.6053	-1.84109	56.8564	4.68831e-14	8.2533e-12	CG30398	Downregulated	10	10
FBgn0050401	-0.66109	-1.3655	1.32178	0.250273	0.4529	dany	Not significant	0.601586	0.343998
FBgn0050403	0.635671	4.29708	2.69121	0.100903	0.252962	CG30403	Not significant	0.996096	0.596945
FBgn0050404	-0.52407	7.41602	23.875	1.02796e-06	2.6849e-05	Tango11	Downregulated	5.98802	4.57107
FBgn0050409	-0.0504606	-0.6916	0.0219603	0.882193	0.934957	CR30409	Not significant	0.0544365	0.0292084
FBgn0050410	-0.134903	4.54231	0.305458	0.580481	0.739054	Rpi	Not significant	0.236212	0.131324
FBgn0050413	1.54277	-1.75521	6.3529	0.011719	0.0523271	CG30413	Not significant	1.93111	1.28127
FBgn0050414	-0.182055	0.708281	0.628679	0.42784	0.620301	CG30414	Not significant	0.368718	0.207397
FBgn0050421	-0.505882	5.31898	3.11192	0.0777214	0.211078	Usp15-31	Not significant	1.10946	0.675557
FBgn0050423	0.0892723	5.90314	0.427531	0.513203	0.689545	CG30423	Not significant	0.289711	0.161437
FBgn0050424	-0.41839	-0.507676	1.27107	0.259566	0.462272	CG30424	Not significant	0.585752	0.335102
FBgn0050428	-0.131882	4.65758	0.375387	0.540083	0.710478	CG30428	Not significant	0.26754	0.14845
FBgn0050431	-0.794867	2.37107	3.14103	0.0763454	0.208112	CG30431	Not significant	1.11722	0.681704
FBgn0050432	0.456205	0.480879	1.38153	0.23984	0.441767	CG30432	Not significant	0.620078	0.354807
FBgn0050438	-0.660307	2.96502	5.00395	0.0252896	0.0942816	Ugt50B3	Not significant	1.59706	1.02557
FBgn0050440	-0.304329	6.92565	1.58216	0.20845	0.407728	CG30440	Not significant	0.680998	0.38963
FBgn0050441	-0.325415	-1.9133	0.5572	0.45539	0.644532	IFT20	Not significant	0.341616	0.190755
FBgn0050443	0.2166	2.62214	0.726128	0.394141	0.593538	Opbp	Not significant	0.404348	0.226552
FBgn0050447	-2.74944	-2.09242	30.711	2.99457e-08	1.27614e-06	CG30447	Downregulated	7.52367	5.8941
FBgn0050460	0.694694	-1.44714	1.45957	0.226999	0.428949	CG30460	Not significant	0.643976	0.367595
FBgn0050463	1.06067	4.39563	3.22316	0.0726034	0.201087	Pgant9	Not significant	1.13904	0.696615
FBgn0050466	0.78394	1.36921	5.76876	0.0163136	0.0676045	CG30466	Not significant	1.78745	1.17002
FBgn0050467	-0.230144	6.49976	1.01335	0.314101	0.518611	CG30467	Not significant	0.502931	0.285159
FBgn0050476	-0.0498936	5.40717	0.0939835	0.759173	0.861926	ave	Not significant	0.119659	0.06453
FBgn0050487	2.35185	-0.828616	10.6739	0.00108658	0.00837487	CG30487	Upregulated	2.96394	2.07702
FBgn0050489	-0.0364438	3.4492	0.0406886	0.84014	0.909189	Cyp12d1-p	Not significant	0.0756482	0.0413456
FBgn0050491	-0.0716023	0.562748	0.0747164	0.78459	0.877839	CG30491	Not significant	0.105357	0.0565853
FBgn0050493	-0.090952	2.16792	0.0470175	0.828337	0.903149	Coq9	Not significant	0.0817931	0.0442404
FBgn0050495	-0.0511775	-1.55159	0.0163328	0.898307	0.94501	CG30495	Not significant	0.0465751	0.0245635
FBgn0050496	0.17006	5.31423	1.55474	0.212437	0.412153	CG30496	Not significant	0.67277	0.384941
FBgn0050499	-0.0818416	7.52829	0.18599	0.666275	0.802434	Rpe	Not significant	0.176347	0.0955908
FBgn0050502	-0.526158	-1.18677	0.686946	0.407205	0.603302	fa2h	Not significant	0.390187	0.219465
FBgn0051004	-0.408409	3.36075	1.2204	0.269282	0.473475	mesh	Not significant	0.569793	0.324703
FBgn0051005	0.933537	3.56602	12.1832	0.000482208	0.00440818	qless	Upregulated	3.31677	2.35574
FBgn0051013	-0.0942465	-1.727	0.00932667	0.923064	0.958826	CG31013	Not significant	0.0347681	0.0182601
FBgn0051015	1.60821	0.399149	31.3841	2.11708e-08	9.50741e-07	PH4alphaPV	Upregulated	7.67426	6.02194
FBgn0051029	1.12539	-1.42243	11.4417	0.000718155	0.00604321	CG31029	Upregulated	3.14378	2.21873
FBgn0051032	-0.265108	1.60638	0.942801	0.331559	0.536171	CR31032	Not significant	0.47944	0.270697
FBgn0051038	0.519156	0.525364	0.529386	0.466865	0.654729	CG31038	Not significant	0.330808	0.183938
FBgn0051040	-1.90424	2.05859	11.2155	0.000811189	0.00664194	Cog7	Downregulated	3.09088	2.17771
FBgn0051041	-0.34255	-1.14668	1.15242	0.283044	0.487545	CG31041	Not significant	0.548146	0.311986
FBgn0051044	-0.547693	2.08926	4.91273	0.0266594	0.0979366	lncRNA:CR31044	Not significant	1.57415	1.00905
FBgn0051053	-0.0675528	4.05905	0.218537	0.640157	0.782266	nenya	Not significant	0.193714	0.106646
FBgn0051064	-0.821599	4.31168	13.256	0.000271706	0.00276161	CG31064	Downregulated	3.5659	2.55884
FBgn0051072	0.101409	5.96068	0.288399	0.591248	0.746764	Lerp	Not significant	0.22823	0.126817
FBgn0051075	0.00114831	6.82352e-05	4.82404e-06	0.998248	1	CG31075	Not significant	0.000761747	0
FBgn0051092	0.245232	7.80009	0.57214	0.44941	0.638532	LpR2	Not significant	0.347357	0.194817
FBgn0051098	-1.80074	4.15262	39.4184	3.42052e-10	2.55148e-08	CG31098	Downregulated	9.46591	7.59321
FBgn0051108	-0.249734	7.97922	3.0384	0.081316	0.217882	TTLL5	Not significant	1.08982	0.661778
FBgn0051109	-0.0329302	5.72137	0.0415913	0.838401	0.908521	CG31109	Not significant	0.0765483	0.0416649
FBgn0051111	-0.233815	5.39361	3.06299	0.0800942	0.215527	CG31111	Not significant	1.0964	0.666498
FBgn0051118	-0.236893	2.58773	1.01481	0.313753	0.518231	RabX4	Not significant	0.503413	0.285477
FBgn0051119	-0.156423	1.74292	0.575235	0.448186	0.637205	HDAC11	Not significant	0.348541	0.195721
FBgn0051122	-0.196519	5.85348	2.08069	0.149173	0.327029	CG31122	Not significant	0.826309	0.485414
FBgn0051125	-0.853797	2.6092	5.41063	0.0200144	0.0792119	CG31125	Not significant	1.69866	1.10121
FBgn0051126	1.04827	3.98385	48.6678	3.03199e-12	3.51152e-10	CG31126	Upregulated	10	9.4545
FBgn0051133	-0.570852	3.00307	7.36279	0.00665873	0.0340757	Slimp	Downregulated	2.17661	1.46756
FBgn0051140	-0.783676	-1.84208	2.39958	0.121368	0.285483	CG31140	Not significant	0.915898	0.54442
FBgn0051141	1.21169	0.408783	4.8612	0.0274672	0.100027	CG31141	Not significant	1.56119	0.999881
FBgn0051144	-0.515232	2.47571	5.57653	0.0182028	0.0736309	asRNA:CR31144	Not significant	1.73986	1.13294
FBgn0051145	0.416473	1.95134	1.07762	0.299231	0.50389	CG31145	Not significant	0.523993	0.297664
FBgn0051148	-0.590811	-1.66256	2.86736	0.0903931	0.235344	Gba1a	Not significant	1.04386	0.628296
FBgn0051151	0.743016	7.34055	5.34491	0.0207829	0.0813993	wge	Not significant	1.68229	1.08938
FBgn0051155	-0.272251	6.45427	3.60715	0.0575315	0.170905	Rpb7	Not significant	1.24009	0.767245
FBgn0051156	0.450835	5.733	3.93875	0.0471857	0.148835	CG31156	Not significant	1.32619	0.827296
FBgn0051158	0.101001	6.06897	0.149298	0.699207	0.824584	Efa6	Not significant	0.155394	0.0837649
FBgn0051159	0.128306	4.60484	0.451044	0.50184	0.680601	mRRF2	Not significant	0.299435	0.167107
FBgn0051161	0.284935	-0.23658	0.288627	0.591102	0.746764	CG31161	Not significant	0.228338	0.126817
FBgn0051163	0.0449944	8.10837	0.0144612	0.904282	0.948348	SKIP	Not significant	0.0436964	0.0230322
FBgn0051174	0.595252	0.518772	3.00147	0.0831888	0.220876	CG31174	Not significant	1.07994	0.655852
FBgn0051184	-0.0249204	6.03949	0.0285585	0.865802	0.923938	LSm3	Not significant	0.0625812	0.0343573
FBgn0051195	-0.920233	7.1689	28.762	8.18423e-08	3.11851e-06	CG31195	Downregulated	7.08702	5.50605
FBgn0051198	-1.66719	-1.31488	2.51579	0.112711	0.271931	CG31198	Not significant	0.948032	0.565542
FBgn0051202	-1.40071	-0.354798	5.77499	0.0162558	0.067397	alpha-Man-Ic	Not significant	1.78899	1.17136
FBgn0051211	0.133571	5.4934	0.70934	0.399663	0.597378	CG31211	Not significant	0.398306	0.223751
FBgn0051216	-0.126016	3.57404	0.64647	0.421377	0.614576	Naam	Not significant	0.375329	0.211425
FBgn0051217	-1.58757	-0.587593	6.38034	0.0115391	0.0517672	modSP	Not significant	1.93783	1.28595
FBgn0051223	-0.0506992	5.51527	0.0773186	0.780965	0.875452	CG31223	Not significant	0.107369	0.0577676
FBgn0051224	0.424118	6.54579	3.20197	0.0735498	0.202245	CG31224	Not significant	1.13342	0.694123
FBgn0051229	0.3023	3.9825	3.57065	0.0588091	0.173433	CG31229	Not significant	1.23056	0.760869
FBgn0051233	-1.88714	-2.33419	4.78733	0.0286698	0.103635	CG31233	Not significant	1.54258	0.984493
FBgn0051244	2.26629	-0.537111	22.6124	1.98204e-06	4.70241e-05	CG31244	Upregulated	5.70289	4.32768
FBgn0051249	1.05741	1.72287	10.7286	0.00105492	0.00821094	CG31249	Upregulated	2.97678	2.08561
FBgn0051251	0.183063	1.52087	0.396945	0.528671	0.701865	CG31251	Not significant	0.276814	0.153747
FBgn0051262	1.6535	4.18707	15.4775	8.34947e-05	0.00104989	CG31262	Upregulated	4.07834	2.97886
FBgn0051266	-2.58754	-1.88476	26.0836	3.26941e-07	1.01329e-05	CG31266	Downregulated	6.48553	4.99427
FBgn0051268	-2.60206	-1.69509	18.782	1.46546e-05	0.000261515	CG31268	Downregulated	4.83403	3.5825
FBgn0051272	-0.22662	-1.90432	0.103557	0.747603	0.854375	CG31272	Not significant	0.126329	0.0683513
FBgn0051274	-0.241333	-1.29616	0.338985	0.560416	0.725515	CG31274	Not significant	0.25149	0.139353
FBgn0051278	0.557073	2.59119	7.6942	0.00553984	0.0298054	CG31278	Upregulated	2.2565	1.5257
FBgn0051279	-0.128783	1.58767	0.402648	0.525725	0.69939	CG31279	Not significant	0.279242	0.15528
FBgn0051301	-0.183143	7.83695	1.05819	0.303628	0.507797	CG31301	Not significant	0.517658	0.29431
FBgn0051313	-3.10476	1.93851	124.565	6.33657e-29	9.29574e-26	CG31313	Downregulated	10	10
FBgn0051321	0.857808	-1.15994	2.68734	0.101148	0.253216	CG31321	Not significant	0.995041	0.596508
FBgn0051342	0.439498	6.79403	2.87613	0.089902	0.234534	CG31342	Not significant	1.04623	0.629795
FBgn0051343	-0.491398	-2.0264	0.25079	0.616519	0.765604	CG31343	Not significant	0.210053	0.115996
FBgn0051344	-0.451861	3.5428	3.60938	0.0574547	0.170844	CG31344	Not significant	1.24067	0.767401
FBgn0051352	-1.08598	2.22065	2.31265	0.128325	0.295222	Unc-115a	Not significant	0.891687	0.529851
FBgn0051354	6.63463	1.94121	64.0013	1.24339e-15	3.31646e-13	Hsp70Bbb	Upregulated	10	10
FBgn0051357	-0.802532	5.69118	20.4361	6.16557e-06	0.00012306	CG31357	Downregulated	5.21003	3.90988
FBgn0051360	0.543887	4.09233	4.03842	0.0444755	0.142631	CG31360	Not significant	1.35188	0.845787
FBgn0051361	0.612518	-1.27947	1.0317	0.309759	0.514045	dpr17	Not significant	0.508976	0.288999
FBgn0051363	0.0170868	9.87667	0.00960317	0.921936	0.958299	Jupiter	Not significant	0.0352994	0.0184989
FBgn0051365	-0.375888	7.4688	2.73051	0.0984479	0.248434	CG31365	Not significant	1.00679	0.604788
FBgn0051368	-0.349337	6.53545	2.69366	0.100748	0.252789	CG31368	Not significant	0.996763	0.597241
FBgn0051370	0.101573	1.46656	0.220145	0.63893	0.781069	CG31370	Not significant	0.194547	0.107311
FBgn0051373	0.583701	2.76185	9.47258	0.00208566	0.0139297	CG31373	Upregulated	2.68076	1.85606
FBgn0051388	0.0466054	3.98014	0.108461	0.741903	0.850683	CG31388	Not significant	0.129653	0.0702325
FBgn0051390	0.091906	5.53899	0.476071	0.490207	0.671736	MED7	Not significant	0.30962	0.172801
FBgn0051391	0.0147997	-1.08746	0.000624429	0.980064	0.989507	CG31391	Not significant	0.00874553	0.00458103
FBgn0051414	-2.59865	-1.11938	21.0713	4.42499e-06	9.20774e-05	Gba1b	Downregulated	5.35409	4.03585
FBgn0051431	-0.0109802	-1.50859	0.0011346	0.973129	0.986125	CG31431	Not significant	0.0118294	0.0060679
FBgn0051441	0.595598	3.98624	17.2643	3.25238e-05	0.00049188	CG31441	Upregulated	4.4878	3.30814
FBgn0051450	-0.0260474	5.06805	0.0180222	0.893207	0.941784	mRpS18A	Not significant	0.0490477	0.0260488
FBgn0051451	0.229232	-0.872022	0.216333	0.641849	0.783332	lncRNA:CR31451	Not significant	0.192567	0.106054
FBgn0051453	0.162639	7.34977	1.67504	0.195585	0.390006	pch2	Not significant	0.708665	0.408928
FBgn0051457	0.439811	5.09889	3.30319	0.0691456	0.193952	CG31457	Not significant	1.16024	0.712307
FBgn0051460	0.374423	3.84261	5.06874	0.0243611	0.091518	CG31460	Not significant	1.6133	1.03849
FBgn0051465	-0.167383	-2.13979	0.104041	0.747033	0.854154	CG31465	Not significant	0.12666	0.0684637
FBgn0051467	-0.451145	1.17965	0.740979	0.389348	0.589344	CG31467	Not significant	0.409663	0.229631
FBgn0051469	0.00367325	-0.791794	9.77274e-05	0.992112	0.996528	CG31469	Not significant	0.00343909	0.00151054
FBgn0051472	0.213529	5.4661	0.801298	0.370706	0.574095	sgll	Not significant	0.430971	0.241016
FBgn0051473	-1.64998	-1.00468	8.08403	0.0044657	0.0253594	CG31473	Downregulated	2.35011	1.59586
FBgn0051477	-0.110512	-1.87347	0.0526123	0.818578	0.897276	ATPsynepsilonL	Not significant	0.0869397	0.0470739
FBgn0051481	-1.94819	-1.4622	16.0179	6.27453e-05	0.000834529	pb	Downregulated	4.20242	3.07856
FBgn0051495	-0.180001	5.05788	0.861034	0.35345	0.558038	CG31495	Not significant	0.451673	0.253336
FBgn0051510	-0.0202023	7.162	0.0133877	0.907886	0.950769	CG31510	Not significant	0.0419686	0.021925
FBgn0051522	-0.361233	2.61137	1.78158	0.181955	0.371885	CG31522	Not significant	0.740035	0.429591
FBgn0051523	-0.112106	7.79433	0.735207	0.391201	0.591031	CG31523	Not significant	0.407601	0.22839
FBgn0051538	0.222574	-1.46755	0.117946	0.731273	0.843914	CG31538	Not significant	0.13592	0.073702
FBgn0051548	-0.369193	1.1137	1.47368	0.224767	0.426011	CG31548	Not significant	0.648268	0.370579
FBgn0051549	-0.085773	6.5272	0.418115	0.517879	0.693739	CG31549	Not significant	0.285772	0.158804
FBgn0051550	-0.0560259	6.55369	0.191082	0.662018	0.799435	CG31550	Not significant	0.17913	0.0972168
FBgn0051551	-0.120767	-0.0846704	0.0874822	0.767403	0.866429	CG31551	Not significant	0.114977	0.0622671
FBgn0051601	0.107832	-0.637865	0.0196616	0.888486	0.939056	CG31601	Not significant	0.0513493	0.0273086
FBgn0051606	-0.560592	-1.24577	1.35286	0.244779	0.447095	CG31606	Not significant	0.611225	0.349601
FBgn0051612	-0.0528567	4.01097	0.118695	0.730454	0.843318	CG31612	Not significant	0.136407	0.0740087
FBgn0051614	0.474254	-0.924166	0.706307	0.400673	0.597851	His-Psi:CR31614	Not significant	0.39721	0.223407
FBgn0051619	-0.386654	-2.00751	0.383792	0.535581	0.707516	nolo	Not significant	0.271175	0.150264
FBgn0051626	-0.465906	-1.73582	0.481029	0.487957	0.670046	CG31626	Not significant	0.311619	0.173895
FBgn0051627	0.372795	-1.75436	0.75354	0.385358	0.586331	CG31627	Not significant	0.414136	0.231857
FBgn0051633	0.731114	4.54001	13.6576	0.000219353	0.00231237	CG31633	Upregulated	3.65886	2.63594
FBgn0051635	0.687581	6.50911	8.5367	0.00348056	0.0207701	CG31635	Upregulated	2.45835	1.68256
FBgn0051637	0.427386	4.28818	1.92163	0.165677	0.350635	CG31637	Not significant	0.780737	0.455145
FBgn0051638	0.923988	4.40955	12.2868	0.00045618	0.00423108	CG31638	Upregulated	3.34086	2.37355
FBgn0051642	0.92137	0.558613	4.97776	0.0256752	0.0954072	CG31642	Not significant	1.59049	1.02042
FBgn0051643	-0.067334	5.76452	0.118859	0.730275	0.843281	CG31643	Not significant	0.136513	0.0740276
FBgn0051648	-0.235465	2.32117	0.376487	0.539489	0.710283	CG31648	Not significant	0.268017	0.148569
FBgn0051658	0.911052	4.07765	17.9328	2.28844e-05	0.000374402	Nnf1b	Upregulated	4.64046	3.42666
FBgn0051660	1.62619	-0.824935	10.7284	0.00105505	0.00821094	smog	Upregulated	2.97673	2.08561
FBgn0051673	-0.0414496	6.19006	0.0752593	0.783828	0.877321	CG31673	Not significant	0.105779	0.0568415
FBgn0051674	-0.236966	3.27866	1.88836	0.169387	0.354616	CG31674	Not significant	0.77112	0.450241
FBgn0051678	-0.43556	5.35574	1.65483	0.198302	0.393607	CG31678	Not significant	0.702672	0.404938
FBgn0051682	0.161904	-1.43536	0.178176	0.672945	0.806471	Tengl1	Not significant	0.17202	0.0934111
FBgn0051687	0.534568	-0.345601	1.40123	0.236518	0.437544	CG31687	Not significant	0.626135	0.358978
FBgn0051694	-0.0218444	6.6908	0.012753	0.910087	0.951555	CG31694	Not significant	0.0409173	0.0215663
FBgn0051697	-0.799326	-0.913066	2.62007	0.10552	0.260748	CG31697	Not significant	0.976667	0.583779
FBgn0051710	-0.50627	2.02307	0.644778	0.421986	0.614811	CG31710	Not significant	0.374702	0.211258
FBgn0051712	0.193879	5.58522	1.89886	0.168206	0.353416	CG31712	Not significant	0.774159	0.451713
FBgn0051715	-0.0147402	6.61522	0.0155554	0.900744	0.946357	CG31715	Not significant	0.0453986	0.0239452
FBgn0051716	0.408301	8.52386	9.52727	0.00202441	0.0136653	Cnot4	Upregulated	2.6937	1.86438
FBgn0051717	-0.0292015	3.16345	0.0167402	0.897054	0.94403	CG31717	Not significant	0.0471815	0.0250142
FBgn0051718	0.195818	-0.265646	0.136006	0.712285	0.832165	Ir31a	Not significant	0.147346	0.0797906
FBgn0051719	-1.3472	0.187998	3.27642	0.0702821	0.196139	RluA-1	Not significant	1.15316	0.707436
FBgn0051720	-0.222456	-0.358302	0.661753	0.415942	0.60918	mthl15	Not significant	0.380967	0.215254
FBgn0051721	0.183432	2.33768	0.0631743	0.801547	0.886668	Trim9	Not significant	0.0960708	0.0522388
FBgn0051729	-0.153773	7.11638	0.644662	0.422028	0.614811	CG31729	Not significant	0.374659	0.211258
FBgn0051739	0.0562377	8.57096	0.215544	0.642456	0.78377	AspRS-m	Not significant	0.192156	0.105811
FBgn0051755	-0.20912	7.61041	1.97361	0.160066	0.343215	SoYb	Not significant	0.795702	0.464434
FBgn0051759	-0.0929607	5.94507	0.344142	0.557448	0.723788	CG31759	Not significant	0.253795	0.140389
FBgn0051792	-1.30037	-1.94205	3.49137	0.0616896	0.179146	CG31792	Not significant	1.20979	0.746793
FBgn0051793	-0.346342	4.2802	2.23432	0.134976	0.305256	CG31793	Not significant	0.869744	0.515335
FBgn0051800	-0.169477	5.42204	0.512904	0.473884	0.658764	CG31800	Not significant	0.324328	0.18127
FBgn0051807	-0.161019	1.50391	0.511859	0.474335	0.659157	CG31807	Not significant	0.323914	0.181011
FBgn0051809	-2.47486	-0.756214	29.7496	4.9162e-08	1.99116e-06	CG31809	Downregulated	7.30837	5.70089
FBgn0051812	-0.0963062	1.56793	0.22301	0.636756	0.780168	Tsen2	Not significant	0.196027	0.107812
FBgn0051849	-0.170564	4.15454	0.625744	0.428921	0.621254	CG31849	Not significant	0.367623	0.206731
FBgn0051852	-1.00268	5.45061	43.1712	5.01539e-11	4.59849e-09	Tap42	Downregulated	10	8.33738
FBgn0051855	0.29872	5.64931	7.00131	0.008145	0.0396748	CG31855	Upregulated	2.08911	1.40149
FBgn0051864	0.221977	3.48083	2.64335	0.103984	0.258185	Qtzl	Not significant	0.983034	0.588069
FBgn0051865	-0.331441	0.165471	0.160446	0.688746	0.818019	Ada1-1	Not significant	0.161941	0.0872364
FBgn0051866	-0.317863	4.12469	5.85593	0.0155246	0.0651635	Ada1-2	Not significant	1.80898	1.186
FBgn0051871	-0.0695921	-1.16656	0.00778943	0.929672	0.961753	CG31871	Not significant	0.0316703	0.0169366
FBgn0051875	-0.110471	5.20714	0.456945	0.499055	0.678511	CG31875	Not significant	0.301851	0.168443
FBgn0051897	1.52558	1.58717	37.4925	9.17633e-10	5.93897e-08	CG31897	Upregulated	9.03733	7.22629
FBgn0051898	0.0715593	4.5586	0.100369	0.751387	0.856365	CG31898	Not significant	0.124136	0.0673409
FBgn0051908	0.0391669	6.26464	0.15181	0.696811	0.823377	CG31908	Not significant	0.156885	0.0844015
FBgn0051909	-0.867244	0.060679	2.20408	0.137646	0.309151	CG31909	Not significant	0.861235	0.509829
FBgn0051913	-0.911934	-1.00615	2.44006	0.118271	0.280636	CG31913	Not significant	0.92712	0.551857
FBgn0051915	0.262911	4.02372	2.10978	0.14636	0.322556	CG31915	Not significant	0.834576	0.491396
FBgn0051922	0.00539623	1.69415	0.000965405	0.975213	0.987214	CG31922	Not significant	0.0109005	0.00558877
FBgn0051935	-0.435137	5.24688	5.31417	0.0211527	0.0823831	CG31935	Not significant	1.67463	1.08416
FBgn0051950	0.278729	3.3414	2.10042	0.147258	0.324123	Sbat	Not significant	0.83192	0.48929
FBgn0051957	-0.00796858	5.49494	0.00281041	0.957721	0.977426	CG31957	Not significant	0.0187608	0.00991595
FBgn0051961	0.257382	6.23295	1.26623	0.260476	0.463173	TBCC	Not significant	0.584233	0.334257
FBgn0051973	-1.50785	2.68068	9.72932	0.00181352	0.0125648	Cda5	Downregulated	2.74148	1.90085
FBgn0051989	0.855846	3.77873	10.0675	0.00150906	0.0109233	Cap-D3	Upregulated	2.82129	1.96165
FBgn0051992	-0.258269	10.5723	2.90886	0.0880943	0.230913	gw	Not significant	1.05505	0.636552
FBgn0051997	-0.376361	0.88032	0.523276	0.469447	0.656928	CG31997	Not significant	0.328413	0.182482
FBgn0051998	-0.249524	6.58103	0.896251	0.343789	0.548037	CG31998	Not significant	0.463708	0.26119
FBgn0051999	-0.246265	3.38685	1.09897	0.294493	0.499062	CG31999	Not significant	0.530925	0.301846
FBgn0052000	-0.576542	7.94217	17.6965	2.59098e-05	0.000414651	anne	Downregulated	4.58654	3.38232
FBgn0052006	0.232204	-1.57146	0.128221	0.720284	0.83754	CG32006	Not significant	0.142496	0.0769942
FBgn0052009	-0.647349	-1.75882	3.17172	0.0749236	0.204998	CR32009	Not significant	1.12538	0.688251
FBgn0052016	-0.00365019	8.77841	0.000282295	0.986595	0.993594	4E-T	Not significant	0.00586115	0.00279121
FBgn0052017	-0.209032	1.61936	0.591555	0.441819	0.632134	CG32017	Not significant	0.354756	0.199191
FBgn0052022	0.280229	5.24499	4.42591	0.0353973	0.121044	CG32022	Not significant	1.45103	0.917058
FBgn0052027	0.783271	2.49292	5.01689	0.0251011	0.0936982	lncRNA:CR32027	Not significant	1.60031	1.02827
FBgn0052037	-1.06106	1.66414	5.75294	0.0164611	0.0680805	CG32037	Not significant	1.78354	1.16698
FBgn0052039	0.671857	4.53307	7.62554	0.00575474	0.0304406	CG32039	Upregulated	2.23997	1.51655
FBgn0052053	2.08911	-0.360256	2.75619	0.0968788	0.245743	CG32053	Not significant	1.01377	0.609519
FBgn0052056	0.168134	3.50755	0.228722	0.632473	0.776617	scramb1	Not significant	0.198958	0.109793
FBgn0052062	-0.129808	5.90047	0.278763	0.597513	0.751223	Rbfox1	Not significant	0.223652	0.124231
FBgn0052066	-0.294273	6.23152	4.53521	0.0332043	0.115292	CG32066	Not significant	1.47881	0.938202
FBgn0052068	-0.00151106	5.42124	0.000102276	0.991931	0.996459	Adi1	Not significant	0.00351854	0.00154042
FBgn0052069	0.0691575	3.85806	0.180325	0.671094	0.805423	CG32069	Not significant	0.173216	0.0939759
FBgn0052075	-0.230209	6.38074	3.0305	0.0817129	0.21848	CG32075	Not significant	1.08771	0.660588
FBgn0052076	0.68837	0.541297	1.95599	0.161943	0.345641	Alg10	Not significant	0.790637	0.461375
FBgn0052082	0.437151	-2.01285	0.373109	0.541315	0.711673	IRSp53	Not significant	0.26655	0.147719
FBgn0052088	-0.0331843	0.620976	0.00341635	0.953391	0.975104	sunn	Not significant	0.0207292	0.0109491
FBgn0052095	0.0264962	5.90903	0.0329802	0.855893	0.917833	CG32095	Not significant	0.0675805	0.0372365
FBgn0052099	-0.0750432	3.81498	0.307374	0.579296	0.738552	CG32099	Not significant	0.237099	0.131619
FBgn0052100	-0.300746	5.02317	1.16443	0.280549	0.48524	CG32100	Not significant	0.551992	0.314043
FBgn0052103	1.1235	6.29348	12.899	0.000328766	0.00323691	SCaMC	Upregulated	3.48311	2.48987
FBgn0052104	-0.505025	5.32645	10.5066	0.0011895	0.00901031	CG32104	Downregulated	2.92464	2.04526
FBgn0052109	-0.569845	4.15466	3.05463	0.0805075	0.216309	CG32109	Not significant	1.09416	0.664926
FBgn0052110	0.0378618	0.468319	0.0130928	0.908902	0.951041	CG32110	Not significant	0.0414829	0.0218008
FBgn0052112	0.967744	4.86281	24.5663	7.17954e-07	1.98134e-05	CG32112	Upregulated	6.1439	4.70304
FBgn0052113	0.0787504	4.82916	0.0545748	0.815286	0.895563	Vps13D	Not significant	0.0886901	0.0479039
FBgn0052115	0.554301	-1.78364	0.801656	0.370599	0.574095	CG32115	Not significant	0.431096	0.241016
FBgn0052133	-0.478648	5.70268	3.68901	0.0547722	0.165352	Ptip	Not significant	1.26144	0.78159
FBgn0052141	1.21684	-0.553939	12.5327	0.000399889	0.00380111	saturn	Upregulated	3.39806	2.42009
FBgn0052150	-0.663217	-1.85738	1.8458	0.174273	0.361099	meru	Not significant	0.75877	0.442373
FBgn0052163	0.0492136	4.46568	0.178319	0.672822	0.806471	CG32163	Not significant	0.1721	0.0934111
FBgn0052176	-0.71138	6.51136	16.3378	5.29961e-05	0.000738087	CG32176	Downregulated	4.27576	3.13189
FBgn0052177	-0.431744	4.87997	2.14216	0.1433	0.318196	Ndfip	Not significant	0.843753	0.497305
FBgn0052179	-0.297972	3.87721	3.68371	0.0549465	0.165687	Krn	Not significant	1.26006	0.780713
FBgn0052187	0.259748	-0.690119	0.387042	0.533859	0.706195	CG32187	Not significant	0.272574	0.151075
FBgn0052190	-0.0703914	6.88692	0.0686713	0.793281	0.882544	NUCB1	Not significant	0.100573	0.0542634
FBgn0052195	0.12827	1.92878	0.433307	0.510371	0.687388	CG32195	Not significant	0.292114	0.162798
FBgn0052196	0.42183	1.44586	2.59818	0.106987	0.262824	CG32196	Not significant	0.97067	0.580335
FBgn0052199	-1.7937	-2.03783	2.35263	0.125072	0.290547	CG32199	Not significant	0.902841	0.536784
FBgn0052201	-2.25222	-1.96765	2.86687	0.0904203	0.235344	CG32201	Not significant	1.04373	0.628296
FBgn0052202	-0.12973	5.1955	0.843942	0.358272	0.563187	CG32202	Not significant	0.445787	0.249348
FBgn0052205	-0.133234	3.67652	0.853608	0.355534	0.560237	hpRNA:CR32205	Not significant	0.449119	0.251628
FBgn0052207	-0.0243388	6.00265	0.0392941	0.842867	0.910632	hpRNA:CR32207	Not significant	0.0742409	0.0406573
FBgn0052218	-1.07741	4.17735	11.8686	0.000570873	0.00502482	lncRNA:CR32218	Downregulated	3.24346	2.29888
FBgn0052221	1.13763	2.70073	6.83685	0.00892962	0.042394	CG32221	Upregulated	2.04917	1.3727
FBgn0052227	-2.35136	2.70497	23.8556	1.03839e-06	2.69614e-05	gogo	Downregulated	5.98364	4.56926
FBgn0052230	0.0224989	7.77468	0.0236427	0.877797	0.931866	ND-MLRQ	Not significant	0.0566057	0.0306464
FBgn0052238	-1.60924	-1.63941	11.0001	0.000911087	0.00731696	TTLL1B	Downregulated	3.04044	2.13567
FBgn0052243	-0.00390161	6.82395	0.00051808	0.981841	0.990392	CG32243	Not significant	0.007959	0.00419285
FBgn0052250	0.466581	3.80061	3.47803	0.0621887	0.179942	PMP34	Not significant	1.20629	0.744866
FBgn0052251	0.14584	4.88351	0.171931	0.678401	0.809886	Claspin	Not significant	0.168513	0.0915761
FBgn0052259	1.27008	-1.32756	5.07895	0.024218	0.0910581	CG32259	Not significant	1.61586	1.04068
FBgn0052262	-0.244138	3.45289	1.91878	0.165991	0.350963	CG32262	Not significant	0.779914	0.454739
FBgn0052263	-1.86835	-2.06888	11.1158	0.000855932	0.00692455	CG32263	Downregulated	3.06756	2.15961
FBgn0052264	0.149402	6.51042	0.271678	0.602208	0.754571	CG32264	Not significant	0.220253	0.1223
FBgn0052267	-0.064318	5.949	0.220275	0.638831	0.781069	CG32267	Not significant	0.194614	0.107311
FBgn0052278	-0.316259	5.81874	5.34828	0.0207427	0.0813597	CG32278	Not significant	1.68314	1.08959
FBgn0052280	-1.76143	3.34929	16.1609	5.81821e-05	0.000793983	CG32280	Downregulated	4.23521	3.10019
FBgn0052281	-0.2535	3.39676	2.39577	0.121664	0.28595	CG32281	Not significant	0.914839	0.543709
FBgn0052296	0.0361199	6.39025	0.0156858	0.900331	0.946235	Mrtf	Not significant	0.0455976	0.0240011
FBgn0052311	1.81845	-0.196338	12.6256	0.000380507	0.00364874	zormin	Upregulated	3.41964	2.43786
FBgn0052313	-0.186293	-0.994112	0.306566	0.579795	0.738802	CG32313	Not significant	0.236725	0.131472
FBgn0052343	-0.82934	2.89467	6.79647	0.00913385	0.043131	Atac3	Downregulated	2.03935	1.36521
FBgn0052344	0.29388	7.15834	9.99506	0.00156961	0.0112049	CG32344	Upregulated	2.80421	1.95059
FBgn0052350	-0.190413	7.57609	0.893939	0.344412	0.548492	Vps11	Not significant	0.462922	0.26083
FBgn0052354	-0.0666165	-1.23737	0.0279198	0.867297	0.924654	CG32354	Not significant	0.0618319	0.0340208
FBgn0052364	0.333615	-0.354263	0.386608	0.534088	0.706286	tut	Not significant	0.272387	0.151019
FBgn0052365	0.985627	6.27606	3.67281	0.0553068	0.166488	CG32365	Not significant	1.25722	0.778617
FBgn0052368	1.48326	-1.5263	12.2392	0.000467967	0.00431766	CG32368	Upregulated	3.32978	2.36475
FBgn0052369	2.46109	-1.15441	11.3662	0.000747916	0.00623405	CG32369	Upregulated	3.12615	2.20523
FBgn0052373	0.0219805	4.04227	0.0216518	0.883017	0.935522	CG32373	Not significant	0.0540308	0.0289459
FBgn0052380	0.967422	3.86652	16.2658	5.50484e-05	0.000757087	SMSr	Upregulated	4.25926	3.12085
FBgn0052392	-1.55747	-1.28318	9.59825	0.00194763	0.0132686	Rsph3	Downregulated	2.71049	1.87717
FBgn0052409	-0.229559	6.93543	1.43425	0.231072	0.433734	CG32409	Not significant	0.636253	0.362777
FBgn0052412	1.1981	2.82685	5.42687	0.0198292	0.0786555	QC	Not significant	1.70269	1.10427
FBgn0052418	-0.0523169	5.73304	0.162452	0.686909	0.816597	vito	Not significant	0.163101	0.0879921
FBgn0052423	1.12404	6.84598	8.67108	0.003233	0.0196119	shep	Upregulated	2.49039	1.70748
FBgn0052425	0.141876	7.0808	0.673169	0.411949	0.606887	CG32425	Not significant	0.385157	0.216892
FBgn0052428	0.299473	5.5784	3.49565	0.0615303	0.178802	CG32428	Not significant	1.21091	0.747629
FBgn0052436	-1.91991	0.443384	14.8821	0.000114441	0.00135756	CG32436	Downregulated	3.94142	2.86724
FBgn0052437	0	-1.79768	5.32907e-15	1	1	CG32437	Not significant	2.52959e-08	0
FBgn0052438	0.64637	5.87729	2.25182	0.133457	0.302677	SMC5	Not significant	0.874659	0.519021
FBgn0052441	0.0464781	6.24329	0.0997605	0.752117	0.856714	EMC10	Not significant	0.123714	0.0671643
FBgn0052442	0.0534679	5.16952	0.169341	0.680698	0.811527	Arv1	Not significant	0.167045	0.0906969
FBgn0052446	-0.505356	5.85677	5.37141	0.0204695	0.0805418	Atox1	Not significant	1.68889	1.09398
FBgn0052447	-0.404714	-0.590754	0.818449	0.365634	0.56921	CG32447	Not significant	0.436953	0.244728
FBgn0052448	-0.488807	3.0033	9.42856	0.00213632	0.0142024	CG32448	Downregulated	2.67033	1.84764
FBgn0052451	0.0529963	7.05624	0.0328515	0.856171	0.917997	SPoCk	Not significant	0.0674393	0.0371586
FBgn0052452	0.43703	6.31785	8.71531	0.0031555	0.0192212	CG32452	Upregulated	2.50093	1.71622
FBgn0052473	0.354169	8.01202	2.15472	0.142132	0.316185	CG32473	Not significant	0.847307	0.500058
FBgn0052475	0.746576	1.80656	1.45995	0.226939	0.428927	mthl8	Not significant	0.644092	0.367616
FBgn0052476	-0.546728	1.31545	1.29986	0.25424	0.457384	mthl14	Not significant	0.594757	0.339719
FBgn0052479	-0.440728	8.77149	5.09104	0.0240497	0.0906989	Usp10	Not significant	1.61889	1.0424
FBgn0052483	-0.927687	-0.0130313	5.35401	0.0206747	0.0811679	CG32483	Not significant	1.68456	1.09062
FBgn0052484	-0.0778433	5.4873	0.0428846	0.835943	0.907047	Sk2	Not significant	0.0778235	0.04237
FBgn0052485	-0.0333442	3.1218	0.0182445	0.892555	0.941576	CG32485	Not significant	0.0493651	0.0261445
FBgn0052506	1.94374	-0.350322	6.40296	0.011393	0.051371	tbc	Not significant	1.94336	1.28928
FBgn0052512	0.4726	6.83636	7.94449	0.0048234	0.0269162	CG32512	Upregulated	2.31665	1.56999
FBgn0052521	0.472429	5.70398	9.70445	0.00183822	0.0127087	CG32521	Upregulated	2.7356	1.8959
FBgn0052528	1.05334	6.41095	31.6919	1.80674e-08	8.32615e-07	parvin	Upregulated	7.7431	6.07956
FBgn0052529	0.699306	3.88463	5.11785	0.0236809	0.089806	Hers	Not significant	1.6256	1.04669
FBgn0052533	-0.130611	4.53378	0.54392	0.460813	0.64866	CG32533	Not significant	0.336476	0.187983
FBgn0052536	0.354834	-1.2745	0.923769	0.336487	0.541471	CG32536	Not significant	0.473031	0.266425
FBgn0052537	-0.112747	2.48236	0.193986	0.659619	0.797633	CG32537	Not significant	0.180707	0.0981969
FBgn0052547	-0.156418	-1.91751	0.100404	0.751345	0.856365	CG32547	Not significant	0.124161	0.0673409
FBgn0052549	0.577629	5.65767	11.2542	0.000794415	0.00654872	CG32549	Upregulated	3.09995	2.18384
FBgn0052554	0.458253	1.44347	6.06932	0.013755	0.0594071	CG32554	Not significant	1.86154	1.22616
FBgn0052576	0.163292	4.19498	1.04806	0.305954	0.509942	CG32576	Not significant	0.514344	0.292479
FBgn0052579	0.436309	4.44071	3.01594	0.0824496	0.219782	CG32579	Not significant	1.08381	0.658007
FBgn0052580	0.364403	-1.68197	0.510779	0.474802	0.659301	Muc14A	Not significant	0.323488	0.180916
FBgn0052581	-2.15831	3.33383	4.24438	0.0393805	0.130704	CG32581	Not significant	1.40472	0.883711
FBgn0052582	0.478943	-0.954105	1.05295	0.304829	0.508872	lncRNA:CR32582	Not significant	0.515944	0.293391
FBgn0052590	-0.347489	4.43024	6.3429	0.0117852	0.0525231	CG32590	Not significant	1.92866	1.27965
FBgn0052594	0.147819	5.15423	0.379126	0.538071	0.70957	be	Not significant	0.26916	0.149005
FBgn0052625	-0.32644	5.36622	1.95881	0.161641	0.345498	CG32625	Not significant	0.791449	0.461554
FBgn0052626	0.287412	4.86198	0.515734	0.472667	0.658563	AMPdeam	Not significant	0.325444	0.181403
FBgn0052638	-0.675951	5.22195	4.9703	0.0257861	0.0956063	CG32638	Not significant	1.58861	1.01951
FBgn0052639	-0.764017	-0.608432	1.76699	0.183755	0.374227	CG32639	Not significant	0.735761	0.426865
FBgn0052640	0.0751126	1.96827	0.18352	0.668365	0.80364	CG32640	Not significant	0.174986	0.0949386
FBgn0052641	0.275545	2.5279	3.05062	0.0807065	0.216711	CG32641	Not significant	1.09309	0.664119
FBgn0052649	0.237029	5.54266	0.611126	0.434364	0.626048	Coq8	Not significant	0.362146	0.203393
FBgn0052654	0.456937	7.5585	1.97598	0.159815	0.342844	Sec16	Not significant	0.796383	0.464904
FBgn0052666	0.00350979	6.00003	0.000138929	0.990596	0.995345	Drak	Not significant	0.00410357	0.00202631
FBgn0052669	-0.645246	-0.326868	3.07391	0.0795581	0.214412	CG32669	Not significant	1.09932	0.66875
FBgn0052672	-0.0993275	8.04858	0.158599	0.69045	0.819103	Atg8a	Not significant	0.160868	0.0866613
FBgn0052675	0.834939	5.66918	15.273	9.30358e-05	0.00114372	Tango5	Upregulated	4.03135	2.94168
FBgn0052676	0.865508	5.75238	5.66661	0.0172908	0.0708537	stx	Not significant	1.76218	1.14964
FBgn0052679	-0.852415	0.64296	3.13883	0.0764486	0.208328	CG32679	Not significant	1.11663	0.681252
FBgn0052685	-0.0383566	7.99159	0.0373116	0.846832	0.913458	ZAP3	Not significant	0.0722027	0.0393115
FBgn0052698	1.06726	-0.471757	9.15508	0.00248029	0.0160526	CARPB	Upregulated	2.6055	1.79446
FBgn0052699	0.213144	4.99766	0.664499	0.414976	0.608739	LPCAT	Not significant	0.381977	0.215569
FBgn0052702	0.236159	1.68526	0.826474	0.363294	0.567172	Cubn	Not significant	0.439742	0.246285
FBgn0052703	-1.29868	-0.187806	5.5319	0.0186728	0.0750837	Erk7	Not significant	1.72879	1.12445
FBgn0052706	1.34436	-0.358071	6.99419	0.00817747	0.039745	CG32706	Upregulated	2.08738	1.40072
FBgn0052707	0.3662	5.69677	3.57539	0.0586417	0.173256	APC4	Not significant	1.23179	0.761312
FBgn0052708	0.257945	5.56692	2.85113	0.09131	0.236664	CG32708	Not significant	1.03948	0.625868
FBgn0052719	-1.15535	1.51866	8.45498	0.00364045	0.0215434	CG32719	Downregulated	2.43884	1.66669
FBgn0052732	1.00628	3.64221	5.27847	0.0215907	0.0836449	Setd3	Not significant	1.66573	1.07756
FBgn0052745	1.07626	-1.82372	3.95583	0.0467093	0.147774	CR32745	Not significant	1.3306	0.830402
FBgn0052756	0.33978	4.99832	1.08656	0.297234	0.502002	CG32756	Not significant	0.526901	0.299295
FBgn0052758	0.291894	5.84257	2.45012	0.117516	0.279788	Snx27	Not significant	0.929904	0.553172
FBgn0052767	-0.174029	7.67536	0.440213	0.50702	0.68465	CG32767	Not significant	0.294975	0.164531
FBgn0052772	1.16949	4.63908	12.0804	0.000509553	0.0046238	CG32772	Upregulated	3.29281	2.335
FBgn0052773	0.0775227	-0.413345	0.0379243	0.845595	0.912795	lncRNA:CR32773	Not significant	0.0728375	0.0396268
FBgn0052783	-0.758432	1.59037	1.90223	0.167829	0.352931	Gem4c	Not significant	0.775134	0.45231
FBgn0052786	-0.205681	-1.056	0.0868165	0.768264	0.866734	Gem4b	Not significant	0.114489	0.0621141
FBgn0052791	1.26195	2.18686	13.9503	0.000187712	0.00204232	DIP-alpha	Upregulated	3.72651	2.68988
FBgn0052801	0.996256	-1.12249	3.2261	0.0724729	0.200789	CG32801	Not significant	1.13982	0.69726
FBgn0052803	-0.225884	4.9077	2.4952	0.114194	0.274178	CG32803	Not significant	0.942356	0.561967
FBgn0052808	-0.655215	-1.11581	1.25605	0.2624	0.465373	CG32808	Not significant	0.581036	0.332199
FBgn0052813	0.857394	-0.675881	2.61086	0.106134	0.261605	CG32813	Not significant	0.974145	0.582354
FBgn0052814	0.582902	0.101807	2.4652	0.116393	0.277577	CG32814	Not significant	0.934074	0.556616
FBgn0052815	0.628311	1.30339	1.44435	0.229436	0.431886	CG32815	Not significant	0.639338	0.364631
FBgn0052816	-0.221161	4.40587	0.405008	0.524514	0.698453	CG32816	Not significant	0.280243	0.155863
FBgn0052817	-0.227121	-0.334529	0.675318	0.411204	0.606369	CG32817	Not significant	0.385943	0.217263
FBgn0052829	-0.721645	1.21327	2.3347	0.12652	0.292674	CG32829	Not significant	0.897842	0.533615
FBgn0052831	-0.111711	6.42151	0.596399	0.439955	0.630801	CG33695	Not significant	0.356592	0.200108
FBgn0052847	-0.373112	-1.33366	0.603521	0.437238	0.628594	CG32847	Not significant	0.359282	0.201629
FBgn0052850	-0.310332	2.6648	1.86828	0.171672	0.357647	CG32850	Not significant	0.7653	0.446545
FBgn0052856	-0.538511	1.98213	5.13158	0.0234943	0.0892905	CG32856	Not significant	1.62904	1.04919
FBgn0052865	4.37456	1.56375	82.9248	8.52358e-20	3.97991e-17	lncRNA:alphagamma-element:CR32865	Upregulated	10	10
FBgn0052944	-1.53959	-1.91353	9.49271	0.0020629	0.0138502	CG32944	Downregulated	2.68552	1.85854
FBgn0052971	0.0738261	-1.4738	0.0195074	0.888922	0.93929	CG32971	Not significant	0.0511365	0.0272002
FBgn0052982	-0.523964	4.42365	0.41613	0.518874	0.694304	CG32982	Not significant	0.284938	0.15845
FBgn0053002	-0.12172	4.85193	0.588263	0.443092	0.63315	mRpL27	Not significant	0.353506	0.198493
FBgn0053051	-0.180619	3.82655	0.801991	0.370499	0.574042	CG33051	Not significant	0.431213	0.241057
FBgn0053052	-0.257843	3.06683	0.594152	0.440818	0.631523	Gorab	Not significant	0.355741	0.199611
FBgn0053054	-0.166516	3.28077	1.03428	0.309155	0.51357	CG33054	Not significant	0.509823	0.2894
FBgn0053056	1.30541	-1.14034	3.71907	0.0537942	0.163444	CG33056	Not significant	1.26926	0.786632
FBgn0053062	0.103028	0.723378	0.0458905	0.830375	0.904462	CG33062	Not significant	0.0807257	0.0436095
FBgn0053082	0.168137	-1.48254	0.217585	0.640886	0.782831	Rpp21	Not significant	0.193219	0.106332
FBgn0053087	-0.259642	6.09576	1.57086	0.210083	0.409738	LRP1	Not significant	0.67761	0.387494
FBgn0053094	0.358465	6.86059	2.71088	0.0996657	0.251028	Synd	Not significant	1.00145	0.600278
FBgn0053096	-0.340863	1.87304	1.86888	0.171603	0.357588	CG33096	Not significant	0.765474	0.446617
FBgn0053099	-2.44896	1.58594	18.6339	1.58379e-05	0.000277147	CG33099	Downregulated	4.8003	3.55729
FBgn0053100	0.237695	6.12584	1.27186	0.259419	0.462272	eIF4EHP	Not significant	0.585999	0.335102
FBgn0053107	0.687377	3.82665	15.4273	8.57392e-05	0.00107198	CG33107	Upregulated	4.06682	2.96981
FBgn0053108	-0.399688	2.27323	3.53846	0.0599612	0.175692	CG33108	Not significant	1.22213	0.755248
FBgn0053111	0.199808	4.07908	1.03942	0.307957	0.512214	CG33111	Not significant	0.51151	0.290549
FBgn0053113	-0.129506	9.2256	0.515151	0.472917	0.658563	Rtnl1	Not significant	0.325215	0.181403
FBgn0053116	-0.159466	5.75812	0.487067	0.485238	0.668362	CG33116	Not significant	0.314045	0.174988
FBgn0053129	0.986517	7.44607	4.65949	0.0308824	0.109092	CG33129	Not significant	1.51029	0.962206
FBgn0053138	0.178048	5.8707	0.203488	0.65192	0.790884	AGBE	Not significant	0.185806	0.101887
FBgn0053144	1.65844	3.7855	10.0977	0.00148454	0.0107726	CG33144	Upregulated	2.82841	1.96768
FBgn0053145	-0.197667	6.01246	1.74342	0.186706	0.378312	GalT1	Not significant	0.728842	0.42215
FBgn0053156	1.64671	4.27163	9.77781	0.0017663	0.0122901	CG33156	Upregulated	2.75294	1.91044
FBgn0053158	0.454517	3.63297	1.4942	0.221566	0.422035	CG33158	Not significant	0.654497	0.374652
FBgn0053169	-0.296814	1.47423	1.49513	0.221422	0.421853	CG33169	Not significant	0.654779	0.374839
FBgn0053170	-0.170855	4.69505	1.69292	0.193216	0.386697	CG33170	Not significant	0.713956	0.41263
FBgn0053172	1.33472	3.78516	21.0507	4.4729e-06	9.2855e-05	CG33172	Upregulated	5.34941	4.03219
FBgn0053177	-0.396016	-2.21965	0.530822	0.466262	0.654446	CG33177	Not significant	0.33137	0.184126
FBgn0053180	-0.0979732	7.63402	0.451021	0.501851	0.680601	Ranbp16	Not significant	0.299426	0.167107
FBgn0053181	0.701656	7.31733	4.87499	0.0272485	0.0993956	CG33181	Not significant	1.56466	1.00263
FBgn0053182	-0.0250252	3.6021	0.0053265	0.94182	0.968672	Kdm4B	Not significant	0.0260322	0.0138231
FBgn0053193	1.173	3.19381	21.543	3.45984e-06	7.51938e-05	sav	Upregulated	5.46094	4.12382
FBgn0053196	0.587312	-0.00738844	0.773138	0.379248	0.581558	dpy	Not significant	0.421077	0.235407
FBgn0053198	-0.0480853	5.80142	0.134985	0.713319	0.83282	pen-2	Not significant	0.146717	0.0794489
FBgn0053200	-0.229603	2.72412	0.0864043	0.768799	0.867227	VepD	Not significant	0.114187	0.0618674
FBgn0053203	-0.156121	-1.71281	0.108416	0.741955	0.850683	CG33203	Not significant	0.129622	0.0702325
FBgn0053207	-0.830406	4.40877	2.13198	0.144254	0.319508	pxb	Not significant	0.840871	0.495518
FBgn0053208	-0.10233	5.95628	0.115677	0.733772	0.845104	Mical	Not significant	0.134439	0.0730899
FBgn0053213	-0.0240804	4.66488	0.0137467	0.906665	0.949829	CG33213	Not significant	0.0425532	0.0223545
FBgn0053217	-0.0444834	6.5721	0.0438521	0.834129	0.905973	CG33217	Not significant	0.0787668	0.0428848
FBgn0053223	0.513162	1.49135	2.71073	0.0996754	0.251028	CG33223	Not significant	1.00141	0.600278
FBgn0053229	0.136406	5.93951	0.368508	0.543819	0.713579	CG33229	Not significant	0.264546	0.146558
FBgn0053230	0.472271	4.68655	5.37927	0.0203774	0.0802872	CG33230	Not significant	1.69085	1.09535
FBgn0053260	0.125648	0.533175	0.27679	0.598813	0.752294	Tsen34	Not significant	0.222709	0.123612
FBgn0053267	-0.515375	0.0256642	1.05788	0.303699	0.50782	CG33267	Not significant	0.517556	0.294291
FBgn0053276	0.0199291	4.13205	0.015642	0.90047	0.946267	Urm1	Not significant	0.0455308	0.0239861
FBgn0053284	3.14678	-1.2744	30.1315	4.03719e-08	1.68414e-06	CG33284	Upregulated	7.39392	5.77362
FBgn0053293	-0.707605	-1.33944	1.97943	0.15945	0.342395	CG33293	Not significant	0.797376	0.465472
FBgn0053294	-0.302323	0.773461	0.821545	0.364729	0.568504	CR33294	Not significant	0.43803	0.245266
FBgn0053303	-0.373263	5.45509	5.53766	0.0186115	0.074912	CG33303	Not significant	1.73022	1.12545
FBgn0053463	-0.992847	-1.73391	4.41435	0.0356378	0.121254	CG33463	Not significant	1.44809	0.916305
FBgn0053468	-0.0343146	-2.0502	0.00189357	0.965291	0.982088	CG33468	Not significant	0.0153418	0.00784975
FBgn0053469	-0.152256	-2.06159	0.121543	0.727367	0.840654	CG33469	Not significant	0.138246	0.0753825
FBgn0053474	-0.947516	1.03263	9.58229	0.00196464	0.0133329	CG33474	Downregulated	2.70672	1.87508
FBgn0053475	0.783684	-1.66871	3.78059	0.0518504	0.158729	CG33475	Not significant	1.28525	0.799344
FBgn0053481	-1.65448	0.595702	4.94174	0.0262157	0.0966696	dpr7	Not significant	1.58144	1.01471
FBgn0053493	0.917374	-0.0829036	4.6703	0.0306886	0.108613	CG33493	Not significant	1.51302	0.964118
FBgn0053497	-0.408479	-1.18876	1.53503	0.21536	0.414333	Sdic2	Not significant	0.666836	0.382651
FBgn0053503	1.31245	1.19176	1.70639	0.191454	0.384203	Cyp12d1-d	Not significant	0.717935	0.415439
FBgn0053505	-0.421656	4.51307	1.87921	0.170424	0.355973	U3-55K	Not significant	0.76847	0.448583
FBgn0053506	-0.527964	2.41434	4.73172	0.0296113	0.105779	CG33506	Not significant	1.52854	0.975602
FBgn0053508	-0.259827	-0.688031	0.189908	0.662993	0.800283	ppk13	Not significant	0.178491	0.0967564
FBgn0053509	-1.14083	-1.28678	2.78616	0.0950818	0.242949	CG33509	Not significant	1.0219	0.614485
FBgn0053512	0.556506	-1.4651	0.690659	0.40594	0.602888	dpr4	Not significant	0.391538	0.219763
FBgn0053513	-1.25108	-1.55423	5.33599	0.0208894	0.0817194	Nmdar2	Not significant	1.68007	1.08767
FBgn0053514	-0.635015	-0.515776	3.22669	0.072447	0.200781	CG33514	Not significant	1.13998	0.697278
FBgn0053519	-1.68973	-1.90806	10.0388	0.00153274	0.0110674	Unc-89	Downregulated	2.81453	1.95595
FBgn0053523	0.287291	5.94126	2.8065	0.0938828	0.24085	CG33523	Not significant	1.02741	0.618253
FBgn0053526	-0.661508	6.03495	3.85777	0.049516	0.154171	PNUTS	Not significant	1.30525	0.811999
FBgn0053527	-1.34123	-2.0247	4.56251	0.0326792	0.113873	SIFa	Not significant	1.48573	0.94358
FBgn0053552	-0.36068	-0.925904	1.61836	0.203321	0.400096	CG33552	Not significant	0.691818	0.397835
FBgn0053554	0.19496	9.23785	2.76274	0.0964826	0.245091	Nipped-A	Not significant	1.01555	0.610673
FBgn0053558	1.96111	4.2466	13.3586	0.000257241	0.00264823	mim	Upregulated	3.58966	2.57704
FBgn0053632	-0.952474	-2.10677	2.07286	0.149941	0.327703	CG33632	Not significant	0.824081	0.48452
FBgn0053635	0.213785	4.01576	1.35375	0.244623	0.446902	CG33635	Not significant	0.611502	0.349787
FBgn0053640	-0.943837	-1.83252	2.41554	0.120136	0.283344	CG33640	Not significant	0.920326	0.547686
FBgn0053641	-0.986122	-1.69956	2.843	0.091773	0.237514	CG33641	Not significant	1.03729	0.62431
FBgn0053653	-0.573468	3.45502	1.52523	0.21683	0.416439	Cadps	Not significant	0.66388	0.380449
FBgn0053723	-0.509605	-1.82749	1.11781	0.29039	0.495256	CG33723	Not significant	0.537018	0.30517
FBgn0053774	-0.0634247	4.73678	0.147257	0.70117	0.825535	CG33774	Not significant	0.154176	0.0832643
FBgn0053792	-0.337002	-0.242516	1.06357	0.302402	0.507002	CG33792	Not significant	0.519415	0.29499
FBgn0053797	-0.34093	-2.34043	0.304752	0.580919	0.739336	CR33797	Not significant	0.235885	0.131158
FBgn0053801	0.115926	-0.178496	0.117054	0.732252	0.844286	His1:CG33801	Not significant	0.13534	0.0735105
FBgn0053867	-0.0646531	2.48804	0.0986285	0.753482	0.857741	His-Psi:CR33867	Not significant	0.122927	0.066644
FBgn0053868	0.0462077	1.38815	0.0587825	0.808431	0.891195	His2B:CG33868	Not significant	0.0923572	0.0500271
FBgn0053926	-3.63384	-0.363399	44.0181	3.25357e-11	3.21774e-09	CG33926	Downregulated	10	8.49245
FBgn0053963	0.411261	-0.49291	1.20998	0.271337	0.475569	lncRNA:CR33963	Not significant	0.566491	0.322787
FBgn0053969	0.082112	3.92646	0.0891342	0.765281	0.865486	CG33969	Not significant	0.116179	0.06274
FBgn0053971	-1.96799	-0.879244	7.71211	0.00548515	0.0295999	Ir62a	Downregulated	2.26081	1.52871
FBgn0053977	0.478298	0.951685	3.64898	0.0561037	0.167984	CG33977	Not significant	1.25101	0.774731
FBgn0053978	-0.963793	0.579531	3.75078	0.0527828	0.160759	CG33978	Not significant	1.27751	0.793824
FBgn0053988	0.0735201	-0.637557	0.00943887	0.922604	0.958768	Mid1	Not significant	0.0349846	0.0182866
FBgn0054001	0.240115	0.849715	0.508964	0.475588	0.659878	CG34001	Not significant	0.322769	0.180536
FBgn0054008	-0.0504801	4.30477	0.125211	0.723451	0.838527	CG34008	Not significant	0.140591	0.076483
FBgn0054010	-0.107639	-0.354678	0.159206	0.689889	0.818975	Glyat	Not significant	0.161221	0.0867292
FBgn0054015	0.109275	5.27784	0.588176	0.443125	0.63315	CG34015	Not significant	0.353473	0.198493
FBgn0054025	3.0411	-0.0505559	4.52852	0.0333345	0.115653	CG34025	Not significant	1.47711	0.936845
FBgn0054031	0.326903	0.681006	0.733176	0.391856	0.591384	CG34031	Not significant	0.406874	0.22813
FBgn0054039	0.296197	0.820597	0.238006	0.62565	0.7715	CG34039	Not significant	0.203669	0.112664
FBgn0054044	0.33728	-1.52275	0.623295	0.429825	0.621644	lncRNA:CR34044	Not significant	0.366708	0.206459
FBgn0058002	0.144556	6.1792	1.27452	0.25892	0.461713	ND-AGGG	Not significant	0.586834	0.335628
FBgn0058005	0.165873	-1.49919	0.244808	0.620755	0.769237	CR40005	Not significant	0.20708	0.11394
FBgn0058006	0.304428	5.08205	0.610102	0.434749	0.626398	CG40006	Not significant	0.361761	0.20315
FBgn0058045	0.436976	7.28803	4.99523	0.0254173	0.0946374	CG40045	Not significant	1.59487	1.02394
FBgn0058160	0.273216	6.32135	4.77915	0.0288063	0.103958	CG40160	Not significant	1.54051	0.983143
FBgn0058191	0.782615	6.73572	7.70581	0.00550433	0.0296568	CG40191	Upregulated	2.2593	1.52788
FBgn0058263	0.999702	4.68183	3.87889	0.048897	0.152729	MFS17	Not significant	1.31072	0.816077
FBgn0058354	-1.21634	-1.9731	6.92233	0.00851259	0.0409218	CR40354	Downregulated	2.06994	1.38805
FBgn0058439	0.222221	2.65072	0.505681	0.477014	0.661314	CG40439	Not significant	0.321469	0.179592
FBgn0058469	-0.168015	7.16621	0.588044	0.443176	0.63315	lncRNA:CR40469	Not significant	0.353423	0.198493
FBgn0058470	0.000699527	1.66766	7.39784e-06	0.99783	0.999988	CG40470	Not significant	0.000943513	5.03173e-06
FBgn0061198	0.0566985	4.94697	0.132576	0.715776	0.834582	HSPC300	Not significant	0.145223	0.0785309
FBgn0061200	-0.416798	9.50722	3.20341	0.0734848	0.202245	Nup153	Not significant	1.1338	0.694123
FBgn0061356	0.377948	1.01612	0.496826	0.480898	0.664604	CG18003	Not significant	0.317947	0.177437
FBgn0061469	0.0741834	7.43862	0.235592	0.627408	0.77291	Ube3a	Not significant	0.20245	0.111871
FBgn0061476	0.816489	5.00878	7.00932	0.00810863	0.039597	Zwilch	Upregulated	2.09105	1.40234
FBgn0061492	0.522978	5.60026	14.6344	0.00013051	0.00150953	loj	Upregulated	3.88436	2.82116
FBgn0061515	-0.162653	6.05311	0.32682	0.567537	0.730332	endos	Not significant	0.246006	0.13648
FBgn0062412	0.882502	-2.10328	0.490535	0.483689	0.667204	Ctr1B	Not significant	0.315434	0.175741
FBgn0062413	0.572289	1.98552	6.88891	0.00867321	0.0414565	Ctr1A	Upregulated	2.06182	1.38241
FBgn0062440	-0.173665	6.17015	0.699862	0.40283	0.599898	EMRE	Not significant	0.394878	0.221922
FBgn0062442	-0.119715	6.71743	0.759923	0.383353	0.585138	Cisd2	Not significant	0.416402	0.232742
FBgn0062449	0.385108	3.91812	3.48631	0.0618784	0.179635	CG13197	Not significant	1.20846	0.745609
FBgn0062928	0.153267	4.08817	0.550377	0.458164	0.646518	hpRNA:CR33940	Not significant	0.338979	0.189419
FBgn0062978	0.211403	0.562781	0.286735	0.592321	0.747685	CG31808	Not significant	0.227443	0.126281
FBgn0063261	-2.03242	-0.095851	12.713	0.000363113	0.00353162	CG31275	Downregulated	3.43996	2.45203
FBgn0063298	-1.51435	0.441645	19.465	1.02458e-05	0.0001927	asRNA:CR31429	Downregulated	4.98945	3.71512
FBgn0063449	-0.132233	2.22835	0.187831	0.664728	0.801828	Uhg2	Not significant	0.177356	0.0959189
FBgn0063491	0.149181	1.66201	0.423013	0.515437	0.691703	GstE9	Not significant	0.287824	0.16008
FBgn0063492	0.455629	3.56237	2.23587	0.134841	0.305029	GstE8	Not significant	0.870179	0.515659
FBgn0063493	-0.032189	5.44612	0.0627574	0.80219	0.886902	GstE7	Not significant	0.0957229	0.0521244
FBgn0063494	0.128328	1.57658	0.079605	0.777833	0.873174	GstE6	Not significant	0.109113	0.0588992
FBgn0063495	0.336521	-1.10057	0.601242	0.438105	0.62907	GstE5	Not significant	0.358422	0.201301
FBgn0063497	-0.0662784	0.719237	0.0868705	0.768194	0.866734	GstE3	Not significant	0.114529	0.0621141
FBgn0063499	-0.0286529	5.08141	0.0126677	0.910386	0.951555	GstE10	Not significant	0.0407742	0.0215663
FBgn0063670	-0.159344	6.67806	0.938825	0.33258	0.53733	CG40228	Not significant	0.478104	0.269759
FBgn0063923	-0.775037	-1.39278	5.54278	0.0185571	0.0747812	Kaz1-ORFB	Not significant	1.73149	1.12621
FBgn0064225	0.0411841	11.2629	0.0977295	0.754572	0.858549	RpL5	Not significant	0.1223	0.0662347
FBgn0064766	0.915116	5.40495	27.552	1.52928e-07	5.38428e-06	CG7600	Upregulated	6.81551	5.26887
FBgn0065032	0.0360505	-1.66015	0.00833895	0.92724	0.960829	Arpc3B	Not significant	0.0328078	0.0173538
FBgn0065035	-0.13106	5.28667	0.746733	0.387512	0.588041	AlkB	Not significant	0.411714	0.230593
FBgn0065046	-0.63407	-0.95044	2.60777	0.106341	0.261749	snoRNA:U3:9B	Not significant	0.973299	0.582115
FBgn0065047	-0.40986	0.215766	3.15555	0.0756691	0.20646	snoRNA:U3:54Ab	Not significant	1.12108	0.685164
FBgn0065048	0.19402	0.458579	0.539974	0.462443	0.650436	snoRNA:U3:54Aa	Not significant	0.334941	0.186796
FBgn0065053	-1.14503	-2.15349	2.82434	0.0928453	0.238909	snoRNA:Me18S-C1831	Not significant	1.03224	0.621768
FBgn0065064	-0.929148	-1.38375	4.04203	0.0443803	0.142412	snoRNA:Psi28S-291	Not significant	1.35281	0.846454
FBgn0065073	-1.59305	-1.56571	7.65173	0.00567179	0.0301286	snoRNA:229	Downregulated	2.24628	1.52102
FBgn0065076	-0.222348	1.95694	0.996069	0.318264	0.522934	snoRNA:185	Not significant	0.497213	0.281553
FBgn0065098	0.281418	-1.12338	0.492023	0.483026	0.666603	RNaseMRP:RNA	Not significant	0.316029	0.176132
FBgn0065099	-0.133632	0.0705379	0.149928	0.698604	0.824278	snRNA:7SK	Not significant	0.155769	0.0839262
FBgn0066084	0.110799	11.3532	0.75067	0.386264	0.5871	RpL41	Not significant	0.413116	0.231288
FBgn0066101	0.317091	5.00623	0.702235	0.402034	0.599373	LpR1	Not significant	0.395737	0.222302
FBgn0066114	0.20955	5.19136	0.515533	0.472754	0.658563	GlcAT-I	Not significant	0.325365	0.181403
FBgn0066292	-0.233661	-1.73205	0.144297	0.704046	0.82693	CheB42c	Not significant	0.152399	0.0825314
FBgn0067102	0.628054	3.79608	6.30806	0.012019	0.0533641	GlcT	Not significant	1.92013	1.27275
FBgn0067317	-1.19615	-2.02743	4.10597	0.0427322	0.138639	Cby	Not significant	1.36925	0.858114
FBgn0067628	0.41734	0.963947	0.979758	0.322258	0.527332	CG33331	Not significant	0.491796	0.277916
FBgn0067629	-0.341401	5.26229	1.1075	0.292625	0.497418	CG33332	Not significant	0.533688	0.303279
FBgn0067779	0.0319825	7.19316	0.0183055	0.892376	0.941576	dbr	Not significant	0.0494519	0.0261445
FBgn0067783	0.932656	2.29032	29.6945	5.05792e-08	2.03287e-06	DPCoAC	Upregulated	7.29603	5.69189
FBgn0067864	0.0201959	6.79892	0.0254752	0.873189	0.928696	Patj	Not significant	0.0588919	0.0321265
FBgn0067905	-1.64232	-1.50956	13.9742	0.000185336	0.00202398	IM14	Downregulated	3.73204	2.69379
FBgn0069056	0.835961	0.264606	5.90185	0.015125	0.0639138	CG33226	Not significant	1.8203	1.19441
FBgn0069242	-0.0562701	5.14436	0.140924	0.707364	0.829087	eca	Not significant	0.150357	0.0814
FBgn0069354	0.323238	-0.179454	0.739155	0.389932	0.589823	Porin2	Not significant	0.409012	0.229279
FBgn0069923	0.057264	6.29391	0.148375	0.700093	0.82504	CG41128	Not significant	0.154844	0.0835251
FBgn0069969	-0.655017	0.697987	4.11614	0.0424759	0.138016	CG40498	Not significant	1.37186	0.860071
FBgn0069973	0.316063	-1.30102	0.710147	0.399395	0.597193	CG40485	Not significant	0.398598	0.223885
FBgn0082582	-1.8558	5.29781	12.5233	0.000401913	0.00381211	tmod	Downregulated	3.39587	2.41883
FBgn0082585	-1.43636	4.48061	10.9886	0.000916737	0.00734677	sprt	Downregulated	3.03776	2.1339
FBgn0082598	-0.295562	9.61042	0.970655	0.324517	0.529551	akirin	Not significant	0.488763	0.276092
FBgn0082831	0.737627	6.9632	8.82959	0.00296386	0.018256	pps	Upregulated	2.52814	1.73859
FBgn0082919	-1.16684	-2.44208	3.45451	0.0630795	0.181684	snoRNA:Or-CD4	Not significant	1.20011	0.740684
FBgn0082931	-0.554722	-1.66488	1.9773	0.159676	0.342786	snoRNA:Me28S-G2703a	Not significant	0.796761	0.464977
FBgn0082953	0.471611	-0.0822781	1.77133	0.183218	0.373652	snoRNA:Psi28S-612	Not significant	0.737033	0.427533
FBgn0082997	0.23328	-1.75579	0.496836	0.480894	0.664604	snoRNA:Psi28S-1232	Not significant	0.317951	0.177437
FBgn0082998	-0.747448	-1.99776	2.72233	0.0989534	0.249567	snoRNA:Psi28S-1192d	Not significant	1.00457	0.602814
FBgn0083015	-0.82379	-1.59795	2.67774	0.10176	0.254385	snoRNA:Psi18S-920	Not significant	0.992424	0.594508
FBgn0083027	-0.0732435	0.542439	0.0880745	0.766639	0.866123	snoRNA:Psi18S-531	Not significant	0.115409	0.0624207
FBgn0083039	-0.0217184	0.676914	0.00746709	0.931139	0.962862	snoRNA:Psi18S-301	Not significant	0.0309856	0.0164359
FBgn0083068	-0.0903692	4.59612	0.17869	0.672501	0.806342	CG33947	Not significant	0.172307	0.0934808
FBgn0083120	0.0128824	1.02069	0.00417356	0.94849	0.972323	Uhg8	Not significant	0.0229672	0.0121893
FBgn0083123	-0.272489	3.65396	0.756957	0.384282	0.585503	Uhg5	Not significant	0.41535	0.232471
FBgn0083124	-0.725095	2.90171	9.22184	0.00239145	0.0155347	Uhg4	Downregulated	2.62134	1.8087
FBgn0083167	-0.12787	6.53525	0.806715	0.369093	0.572872	Neb-cGP	Not significant	0.432864	0.241942
FBgn0083940	-0.939986	4.59291	2.64733	0.103724	0.257684	RhoU	Not significant	0.984122	0.588912
FBgn0083943	1.5446	-1.54501	10.8215	0.00100327	0.00790583	CG34107	Upregulated	2.99858	2.10205
FBgn0083945	-2.99188	-1.58314	8.26305	0.00404602	0.0234915	CG34109	Downregulated	2.39297	1.62909
FBgn0083946	-1.03328	1.24076	2.20362	0.137687	0.309163	lobo	Not significant	0.861108	0.509813
FBgn0083952	0.272792	0.871576	1.02412	0.311543	0.515548	CG34116	Not significant	0.506482	0.287731
FBgn0083953	-0.141811	4.76613	0.837383	0.360146	0.56446	CG34117	Not significant	0.443521	0.248367
FBgn0083956	-0.236619	2.77698	0.874761	0.349641	0.554411	CG34120	Not significant	0.456378	0.256168
FBgn0083960	-0.0159093	-0.874332	0.000627577	0.980014	0.989507	CG34124	Not significant	0.00876776	0.00458103
FBgn0083961	-0.118466	5.19454	0.603528	0.437235	0.628594	CG34125	Not significant	0.359285	0.201629
FBgn0083962	1.19504	4.63201	6.3374	0.0118218	0.0526113	CG34126	Not significant	1.92732	1.27892
FBgn0083963	-2.99785	-2.06746	29.7435	4.93153e-08	1.99116e-06	Nlg3	Downregulated	7.30702	5.70089
FBgn0083968	0.714992	2.27757	8.63432	0.00329889	0.0199155	CG34132	Upregulated	2.48163	1.70081
FBgn0083969	0.39374	5.91118	4.44406	0.0350229	0.120184	CG34133	Not significant	1.45565	0.920154
FBgn0083970	0.142042	1.26445	0.470628	0.492698	0.673405	CG34134	Not significant	0.307419	0.171723
FBgn0083972	0.459324	-0.103591	0.835124	0.360795	0.564974	CG34136	Not significant	0.442739	0.247972
FBgn0083973	-0.659401	8.63717	4.95667	0.0259902	0.0961469	dunk	Not significant	1.58519	1.01706
FBgn0083977	-1.89472	-0.693095	10.7077	0.00106689	0.00825199	CG34141	Downregulated	2.97188	2.08344
FBgn0083978	-1.14593	-0.412263	9.7079	0.00183478	0.0126963	CG17672	Downregulated	2.73642	1.89632
FBgn0083979	4.35225	-0.848558	52.7374	3.81262e-13	5.59312e-11	Ir10a	Upregulated	10	10
FBgn0083981	0.301127	-1.50109	0.407716	0.523131	0.697456	RunxA	Not significant	0.281389	0.156483
FBgn0083983	-0.182817	3.74576	0.85941	0.353904	0.558555	mRpL34	Not significant	0.451115	0.252934
FBgn0083984	0.072396	3.18659	0.150981	0.697599	0.823684	CG34148	Not significant	0.156394	0.0842394
FBgn0083985	0.910411	2.59214	14.8737	0.000114953	0.00136179	CG34149	Upregulated	3.93948	2.86589
FBgn0083987	0.0303727	0.723074	0.0127018	0.910267	0.951555	snRNA:U11	Not significant	0.0408314	0.0215663
FBgn0083990	-1.01751	-1.35515	7.15542	0.00747379	0.0372294	lncRNA:sphinx	Downregulated	2.12646	1.42911
FBgn0083991	-2.59125	3.73844	44.4784	2.57175e-11	2.57233e-09	CG34155	Downregulated	10	8.58967
FBgn0085188	-0.401059	6.60124	1.77217	0.183113	0.373579	CG34159	Not significant	0.73728	0.427618
FBgn0085192	-0.153863	5.3053	1.34502	0.24615	0.448389	CG34163	Not significant	0.608799	0.348345
FBgn0085203	-0.138867	4.50989	0.945228	0.330937	0.535731	CG34174	Not significant	0.480255	0.271053
FBgn0085212	0.38825	3.67466	4.76494	0.0290451	0.104477	CG34183	Not significant	1.53693	0.98098
FBgn0085213	0.744652	-1.42159	2.30319	0.129108	0.296636	CG34184	Not significant	0.889046	0.527776
FBgn0085217	6.43934	-2.35616	24.4903	7.46853e-07	2.04155e-05	CG34188	Upregulated	6.12677	4.69004
FBgn0085220	0.391305	4.58321	6.61379	0.0101192	0.0467064	Ufm1	Upregulated	1.99485	1.33062
FBgn0085223	0.565923	-1.67475	1.06499	0.302081	0.506963	CG34194	Not significant	0.519877	0.295023
FBgn0085224	0.784668	3.79207	2.97643	0.0844852	0.223532	CG34195	Not significant	1.07322	0.650661
FBgn0085229	0.0606297	5.72775	0.172664	0.677755	0.809547	CG34200	Not significant	0.168927	0.0917581
FBgn0085232	-0.58249	-1.58528	2.31476	0.128151	0.295053	CG34203	Not significant	0.892277	0.5301
FBgn0085236	0.0803135	-1.79797	0.0200249	0.887468	0.93843	CG34207	Not significant	0.0518475	0.0275982
FBgn0085239	0.119395	-1.06129	0.101767	0.74972	0.855597	CG34210	Not significant	0.125101	0.0677309
FBgn0085242	0.217818	3.27453	1.87746	0.170623	0.356305	CG34213	Not significant	0.767962	0.448178
FBgn0085243	-1.43025	8.22043	23.8153	1.06034e-06	2.74504e-05	CG34214	Downregulated	5.97455	4.56145
FBgn0085245	-0.0539121	4.02049	0.0779844	0.780048	0.87487	CG34216	Not significant	0.107879	0.0580564
FBgn0085248	-0.113461	-1.16037	0.0957956	0.756935	0.860143	CG34219	Not significant	0.120942	0.0654291
FBgn0085249	-0.924151	0.944329	3.22215	0.0726481	0.201148	CG34220	Not significant	1.13878	0.696485
FBgn0085253	-0.467021	3.99822	1.74278	0.186786	0.378387	CG34224	Not significant	0.728655	0.422063
FBgn0085257	0.392393	2.21166	4.53571	0.0331946	0.115292	CG34228	Not significant	1.47893	0.938202
FBgn0085260	0.171503	3.32545	0.865434	0.352222	0.556872	CG34231	Not significant	0.453183	0.254245
FBgn0085261	0.325134	-0.0600492	0.431646	0.511183	0.687986	CG34232	Not significant	0.291424	0.16242
FBgn0085263	0.154747	-1.54901	0.140898	0.707389	0.829087	CG34234	Not significant	0.150341	0.0814
FBgn0085271	0.0829244	2.82236	0.240917	0.623545	0.770632	CG34242	Not significant	0.205133	0.113153
FBgn0085279	0.390601	0.764301	2.22847	0.135488	0.305865	CG34250	Not significant	0.868099	0.51447
FBgn0085284	0.000274905	4.36712	3.74598e-06	0.998456	1	Blos3	Not significant	0.000671185	0
FBgn0085290	-0.0504666	5.53139	0.146458	0.701944	0.826114	CG34261	Not significant	0.153698	0.08296
FBgn0085295	0.741848	3.9423	7.88752	0.00497771	0.0275385	CG34266	Upregulated	2.30297	1.56006
FBgn0085298	0.309385	-1.54013	0.514159	0.473344	0.658715	CG34269	Not significant	0.324823	0.181302
FBgn0085305	-0.383185	0.432069	0.645923	0.421574	0.614761	CG34276	Not significant	0.375126	0.211294
FBgn0085322	0.876989	0.721872	11.3498	0.000754564	0.00627758	CG34293	Upregulated	3.1223	2.20221
FBgn0085336	1.93096	-1.86753	6.01582	0.0141782	0.060817	CG34307	Not significant	1.84838	1.21597
FBgn0085339	0.0835379	2.45278	0.169938	0.680167	0.811224	CG34310	Not significant	0.167384	0.0908593
FBgn0085345	-0.847355	0.0453299	9.82627	0.00172037	0.0120371	CG34316	Downregulated	2.76438	1.91948
FBgn0085352	-0.456834	0.109517	1.26901	0.259953	0.46245	CG34323	Not significant	0.585105	0.334935
FBgn0085354	0.523911	0.130082	1.49756	0.221048	0.421405	CG34325	Not significant	0.655514	0.3753
FBgn0085370	0.756785	6.07553	2.58551	0.107846	0.264197	Pde11	Not significant	0.967197	0.578073
FBgn0085376	0.220964	1.50188	1.06074	0.303046	0.507401	CG34347	Not significant	0.518492	0.294648
FBgn0085377	0.618681	3.99441	3.52274	0.0605323	0.176803	CG34348	Not significant	1.21801	0.752511
FBgn0085382	-0.46872	-1.79043	0.612515	0.433843	0.625808	CG34353	Not significant	0.362668	0.203559
FBgn0085384	0.977956	-0.556567	8.77178	0.00305927	0.0187258	CG34355	Upregulated	2.51438	1.72756
FBgn0085387	2.54521	-0.900967	13.0866	0.000297412	0.00297479	shakB	Upregulated	3.52664	2.52654
FBgn0085397	-1.01985	-1.64254	2.31993	0.127726	0.294435	Fili	Not significant	0.893722	0.531011
FBgn0085400	0.150683	2.20891	0.0354972	0.850558	0.914451	side-V	Not significant	0.0702963	0.0388397
FBgn0085405	0.193472	3.08614	0.976969	0.322948	0.52797	CG34376	Not significant	0.490867	0.277391
FBgn0085407	0.441144	0.159596	0.358591	0.54929	0.716911	Pvf3	Not significant	0.260199	0.144535
FBgn0085408	0.241461	4.17976	0.154746	0.694041	0.821316	Shrm	Not significant	0.158615	0.08549
FBgn0085409	-0.763108	2.9138	0.953048	0.328945	0.533316	smal	Not significant	0.482877	0.273016
FBgn0085412	-0.759142	5.69422	1.41531	0.234177	0.436287	kmr	Not significant	0.630455	0.360228
FBgn0085413	-0.126766	-1.7423	0.0436686	0.834471	0.906233	CG34384	Not significant	0.0785885	0.0427602
FBgn0085415	-0.895324	-1.67821	2.69828	0.100457	0.252274	CG34386	Not significant	0.998021	0.598127
FBgn0085421	0.184264	-0.314405	0.176827	0.674115	0.806994	Epac	Not significant	0.171266	0.0931298
FBgn0085423	0.401454	5.90949	1.48355	0.22322	0.423992	GramD1B	Not significant	0.651267	0.372642
FBgn0085424	-0.947029	4.77795	2.8856	0.0893745	0.233434	nub	Not significant	1.04879	0.631835
FBgn0085425	-0.656354	0.132876	1.56419	0.211053	0.410902	CG34396	Not significant	0.675608	0.386261
FBgn0085426	0.380215	-0.839724	0.450225	0.502228	0.680857	Rgk3	Not significant	0.299099	0.166944
FBgn0085430	-0.339732	6.5598	1.30455	0.253383	0.45637	CG34401	Not significant	0.596222	0.340683
FBgn0085432	-0.937174	6.73813	6.07776	0.0136895	0.0592884	pan	Not significant	1.86361	1.22703
FBgn0085433	-0.0718309	3.83885	0.125501	0.723143	0.838527	CG34404	Not significant	0.140776	0.076483
FBgn0085434	-0.302116	3.3288	2.26017	0.132739	0.301622	NaCP60E	Not significant	0.877001	0.520537
FBgn0085436	-0.0639824	10.2941	0.232036	0.630018	0.774788	Not1	Not significant	0.200647	0.110817
FBgn0085437	0.40847	5.41529	2.35525	0.124862	0.290284	CG34408	Not significant	0.903569	0.537177
FBgn0085438	-0.887072	0.10718	4.08726	0.0432077	0.139663	CG34409	Not significant	1.36444	0.85492
FBgn0085442	-0.222286	4.61697	0.561666	0.45359	0.642811	NKAIN	Not significant	0.343337	0.191917
FBgn0085443	-0.648596	7.20299	13.9014	0.000192653	0.0020781	spri	Downregulated	3.71522	2.68233
FBgn0085444	0.108698	6.36955	0.405123	0.524455	0.698453	mute	Not significant	0.280291	0.155863
FBgn0085446	0.0988667	1.48064	0.206217	0.649749	0.789968	CG34417	Not significant	0.187255	0.102391
FBgn0085450	1.4361	2.10955	6.35223	0.0117234	0.0523271	Snoo	Not significant	1.93095	1.28127
FBgn0085451	-0.17568	7.46095	1.11949	0.290028	0.495214	htk	Not significant	0.53756	0.305207
FBgn0085452	-0.168187	0.895757	0.651808	0.419467	0.612703	CG34423	Not significant	0.377302	0.21275
FBgn0085453	0.0397433	2.77906	0.0677834	0.794592	0.883192	Mthfs	Not significant	0.0998558	0.0539448
FBgn0085468	-0.128464	5.69362	0.536609	0.463841	0.651878	ND-MWFE	Not significant	0.333631	0.185834
FBgn0085478	0.446186	5.61554	2.68597	0.101236	0.253363	Zdhhc8	Not significant	0.994666	0.596257
FBgn0085479	0.120462	-1.8987	0.0330506	0.855741	0.917781	CG34450	Not significant	0.0676577	0.0372607
FBgn0085482	0.0758109	-2.40389	0.00707718	0.932956	0.96361	CG34453	Not significant	0.0301387	0.0160989
FBgn0085484	-0.166787	5.81146	0.521281	0.470296	0.657302	Pdxk	Not significant	0.327629	0.182235
FBgn0085486	0.494394	0.319859	2.33201	0.126738	0.293102	CG34457	Not significant	0.897093	0.532981
FBgn0085520	-3.58998	-0.969524	20.3494	6.45134e-06	0.000127893	CR40801	Downregulated	5.19035	3.89315
FBgn0085582	-1.95897	-1.71574	15.772	7.14516e-05	0.000924289	lncRNA:CR41257	Downregulated	4.14599	3.03419
FBgn0085638	-0.00814536	4.31051	0.00198616	0.964453	0.981401	CG41378	Not significant	0.0157189	0.00815369
FBgn0085732	-0.222741	0.496611	0.638634	0.424206	0.616699	CR40190	Not significant	0.372423	0.209927
FBgn0085734	-0.796493	-0.671182	6.38329	0.01152	0.051734	CR40450	Not significant	1.93855	1.28622
FBgn0085736	-0.95543	-1.94961	3.92299	0.0476302	0.149784	CG40472	Not significant	1.32212	0.824534
FBgn0085753	0.0463047	0.336665	0.0215777	0.883216	0.935596	28SrRNA-Psi:CR40596	Not significant	0.053933	0.0289116
FBgn0085771	-0.327231	-1.41308	0.579467	0.446521	0.635839	28SrRNA-Psi:CR40741	Not significant	0.350158	0.196653
FBgn0085813	-0.520437	1.06768	1.78728	0.181258	0.371032	18SrRNA-Psi:CR41602	Not significant	0.741702	0.430589
FBgn0085819	-0.529816	-0.0356978	1.34567	0.246037	0.448368	28SrRNA-Psi:CR41609	Not significant	0.609	0.348365
FBgn0086027	-0.0280533	2.23706	0.0143826	0.904541	0.948507	snoRNA:Or-CD1	Not significant	0.043572	0.0229596
FBgn0086032	-1.44745	-1.19005	6.68036	0.00974809	0.0453502	snoRNA:Me28S-C437	Downregulated	2.01108	1.34342
FBgn0086057	-1.35594	-1.73454	6.5058	0.0107523	0.0490118	snoRNA:Me28S-G2017	Downregulated	1.9685	1.3097
FBgn0086129	-0.230146	7.79922	1.4359	0.230804	0.433461	snama	Not significant	0.636757	0.36305
FBgn0086130	0.00518996	6.1423	0.00179957	0.966163	0.982345	Dbp21E2	Not significant	0.0149497	0.00773575
FBgn0086134	-0.0556567	8.55783	0.144589	0.703761	0.826706	Prosalpha2	Not significant	0.152575	0.0826491
FBgn0086251	1.78903	4.00108	12.6506	0.000375446	0.00361958	del	Upregulated	3.42545	2.44134
FBgn0086253	1.24433	5.59571	61.2647	4.98939e-15	1.09791e-12	rumi	Upregulated	10	10
FBgn0086254	-0.122877	5.09214	0.0585108	0.808865	0.891207	Akr1B	Not significant	0.0921237	0.0500215
FBgn0086346	0.106392	7.49062	0.519252	0.471161	0.657548	ALiX	Not significant	0.326831	0.182072
FBgn0086347	0.586695	5.80925	1.62709	0.202107	0.39833	Myo31DF	Not significant	0.69442	0.399757
FBgn0086350	0.581488	7.40844	4.22729	0.0397789	0.131679	tef	Not significant	1.40035	0.880484
FBgn0086355	2.40805	2.83769	27.9178	1.26582e-07	4.54977e-06	Tpi	Upregulated	6.89763	5.34201
FBgn0086356	0.217476	8.05526	0.872472	0.350272	0.555212	tum	Not significant	0.455595	0.255541
FBgn0086357	-0.232226	7.54675	2.18615	0.139257	0.311906	Sec61alpha	Not significant	0.856182	0.505977
FBgn0086358	0.6897	5.7845	2.22289	0.135978	0.306656	Tab2	Not significant	0.866531	0.513348
FBgn0086359	0.362977	4.65512	0.943226	0.33145	0.536171	Invadolysin	Not significant	0.479583	0.270697
FBgn0086361	-0.346043	8.45787	1.52365	0.217068	0.416623	alph	Not significant	0.663404	0.380256
FBgn0086362	-0.216658	5.2837	0.521748	0.470097	0.657302	spn-F	Not significant	0.327812	0.182235
FBgn0086365	-0.0497552	0.600009	0.0189757	0.890436	0.940214	Orct2	Not significant	0.0503971	0.0267735
FBgn0086370	0.22462	6.75269	0.615645	0.43267	0.624937	sra	Not significant	0.363843	0.204164
FBgn0086371	-0.564916	5.74855	12.0324	0.00052283	0.00471511	poly	Downregulated	3.28164	2.32651
FBgn0086372	1.40864	4.32802	8.06614	0.00451002	0.0255781	lap	Upregulated	2.34582	1.59213
FBgn0086378	-0.262692	6.48004	2.56188	0.109468	0.266869	Alg-2	Not significant	0.960711	0.573702
FBgn0086384	0.367448	6.49656	10.1971	0.00140662	0.0103176	Mer	Upregulated	2.85182	1.98642
FBgn0086408	-2.44575	0.00228531	23.8629	1.03447e-06	2.69391e-05	stl	Downregulated	5.98528	4.56962
FBgn0086442	0.173967	7.54422	0.740769	0.389415	0.589345	mib2	Not significant	0.409588	0.229631
FBgn0086443	0.849317	5.96434	18.1244	2.06938e-05	0.000344583	AsnRS	Upregulated	4.68416	3.46271
FBgn0086444	0.551957	4.48499	13.5784	0.000228799	0.00239464	l(2)37Cb	Upregulated	3.64055	2.62076
FBgn0086445	0.201586	6.02371	1.91996	0.165861	0.350832	l(2)37Cd	Not significant	0.780255	0.454901
FBgn0086446	-0.0586501	5.08194	0.157682	0.6913	0.819223	DCTN6-p27	Not significant	0.160334	0.086598
FBgn0086447	-0.0643932	3.79003	0.169397	0.680648	0.811527	l(2)37Cg	Not significant	0.167077	0.0906969
FBgn0086448	0.194269	5.00556	2.47789	0.115457	0.276214	PIG-Q	Not significant	0.937579	0.558755
FBgn0086451	0.079236	8.0707	0.322626	0.570034	0.732152	l(2)k09022	Not significant	0.244099	0.135399
FBgn0086472	0.0647049	10.2199	0.206177	0.64978	0.789968	RpS25	Not significant	0.187233	0.102391
FBgn0086519	-0.652556	-1.39683	1.33682	0.247596	0.449998	Cpr47Eg	Not significant	0.606256	0.346789
FBgn0086532	0.580559	6.17888	17.5182	2.84574e-05	0.000444637	Spt-I	Upregulated	4.5458	3.35199
FBgn0086558	-0.75106	7.96222	14.649	0.000129502	0.00149984	Ubi-p5E	Downregulated	3.88772	2.82396
FBgn0086605	-0.0292603	6.46341	0.035646	0.850248	0.914451	CG9853	Not significant	0.0704541	0.0388397
FBgn0086608	-0.0688091	-1.68743	0.0356961	0.850145	0.914451	CG34112	Not significant	0.0705072	0.0388397
FBgn0086611	-1.07267	-1.94493	1.36118	0.243333	0.445933	Lcp65Ag3	Not significant	0.613799	0.35073
FBgn0086655	-0.59255	7.85287	8.39188	0.00376902	0.0221847	jing	Downregulated	2.42377	1.65395
FBgn0086656	-0.253403	6.33983	2.34745	0.125488	0.291206	shrb	Not significant	0.901398	0.535799
FBgn0086657	-0.371278	5.59246	9.08714	0.00257413	0.0165383	IKKepsilon	Downregulated	2.58937	1.78151
FBgn0086661	-0.696875	-2.06409	0.868712	0.351312	0.55606	snoRNA:Psi28S-2566	Not significant	0.454307	0.254878
FBgn0086666	-0.408847	-1.30025	1.44136	0.22992	0.432519	snoRNA:Psi28S-2179	Not significant	0.638424	0.363995
FBgn0086674	0.847992	3.11097	3.78416	0.0517399	0.158729	Tpst	Not significant	1.28617	0.799344
FBgn0086675	5.40613	1.88888	63.506	1.59879e-15	3.90903e-13	fne	Upregulated	10	10
FBgn0086676	-0.0555218	6.32628	0.0143163	0.90476	0.948624	spin	Not significant	0.0434666	0.022906
FBgn0086677	-0.621569	0.19278	0.864455	0.352495	0.556931	jeb	Not significant	0.452847	0.254199
FBgn0086679	0.248064	4.17065	0.839796	0.359455	0.563879	p	Not significant	0.444355	0.248814
FBgn0086680	1.06626	0.626997	2.88344	0.0894945	0.233679	vvl	Not significant	1.0482	0.631381
FBgn0086681	1.70646	-0.205741	17.9168	2.30774e-05	0.000376162	Mst36Fa	Upregulated	4.63681	3.42462
FBgn0086683	0.0584903	7.55398	0.122821	0.725995	0.839757	Spf45	Not significant	0.139067	0.0758463
FBgn0086686	-0.204306	8.30634	1.53897	0.214771	0.413838	l(3)L1231	Not significant	0.668024	0.383169
FBgn0086687	1.12992	6.57798	7.56853	0.00593961	0.0312365	Desat1	Upregulated	2.22624	1.50534
FBgn0086690	-0.433945	6.62473	2.47756	0.115481	0.276214	Plp	Not significant	0.937489	0.558755
FBgn0086691	-1.1031	4.89934	23.0454	1.58224e-06	3.86857e-05	UK114	Downregulated	5.80073	4.41245
FBgn0086693	0.172473	-1.81489	0.122716	0.726107	0.839757	iav	Not significant	0.138999	0.0758463
FBgn0086694	-0.277523	8.68861	2.10592	0.14673	0.323203	Bre1	Not significant	0.83348	0.490524
FBgn0086695	-0.719109	3.18397	4.23739	0.0395428	0.131104	hd	Not significant	1.40293	0.882385
FBgn0086698	0.580503	4.09059	9.42695	0.0021382	0.0142041	frtz	Upregulated	2.66995	1.84759
FBgn0086704	0.308298	1.40868	1.29014	0.256022	0.458402	stops	Not significant	0.591723	0.338754
FBgn0086706	0.313931	8.69535	7.75158	0.00536656	0.0291044	pix	Upregulated	2.2703	1.53604
FBgn0086707	-0.421081	8.38461	1.12099	0.289706	0.494855	ncm	Not significant	0.538043	0.305522
FBgn0086708	7.0213	3.08167	87.5532	8.20415e-21	4.51331e-18	stv	Upregulated	10	10
FBgn0086710	0.0520131	9.14481	0.188135	0.664474	0.801828	RpL30	Not significant	0.177522	0.0959189
FBgn0086711	-0.169132	6.54622	0.243123	0.621959	0.769768	mol	Not significant	0.206238	0.11364
FBgn0086712	0.432535	4.76823	7.64813	0.00568312	0.0301532	Egm	Upregulated	2.24541	1.52067
FBgn0086757	0.976439	1.5562	8.73393	0.00312343	0.0190523	cbs	Upregulated	2.50537	1.72005
FBgn0086758	-0.33055	1.34849	1.20195	0.272932	0.477565	chinmo	Not significant	0.563946	0.320968
FBgn0086768	-0.0655765	5.20433	0.217432	0.641004	0.782866	Pcmt	Not significant	0.193139	0.106312
FBgn0086778	1.82589	-1.93915	8.87241	0.00289513	0.0179584	nAChRalpha7	Upregulated	2.53833	1.74573
FBgn0086779	0.275473	6.31095	1.95762	0.161768	0.345518	step	Not significant	0.791108	0.461529
FBgn0086784	0.83276	5.36122	6.68462	0.00972484	0.04529	stmA	Upregulated	2.01212	1.344
FBgn0086785	-0.335915	3.34497	0.878294	0.348669	0.55327	Vps36	Not significant	0.457586	0.257063
FBgn0086855	-0.668547	5.55409	2.8348	0.0922424	0.238127	CG17078	Not significant	1.03507	0.623191
FBgn0086856	-0.299221	6.81033	6.02805	0.0140803	0.060515	CG11555	Not significant	1.85139	1.21814
FBgn0086895	-0.316459	8.31409	1.70135	0.192111	0.384946	pea	Not significant	0.716448	0.4146
FBgn0086898	0.0232002	4.67102	0.017241	0.895534	0.943672	dgo	Not significant	0.0479179	0.025179
FBgn0086904	-0.636553	5.30425	4.22399	0.0398564	0.131787	Nacalpha	Not significant	1.3995	0.880129
FBgn0086906	1.23384	-0.242187	4.7618	0.029098	0.104579	sls	Not significant	1.53614	0.980556
FBgn0086908	-0.435337	7.59482	1.87311	0.17112	0.357003	egg	Not significant	0.7667	0.447328
FBgn0086909	0.23005	3.23228	1.2073	0.271867	0.476294	CG31751	Not significant	0.565644	0.322125
FBgn0086912	-0.0121042	7.91632	0.00832125	0.927317	0.960829	mbm	Not significant	0.0327717	0.0173538
FBgn0087002	-1.02232	2.34333	4.69277	0.0302897	0.107591	apolpp	Not significant	1.51871	0.968225
FBgn0087007	-0.333051	4.25274	0.552787	0.457181	0.645303	bbg	Not significant	0.339912	0.190236
FBgn0087008	0.3032	8.63355	2.00493	0.156789	0.337835	e(y)3	Not significant	0.804685	0.471295
FBgn0087011	0.476621	0.601855	2.23232	0.13515	0.305503	CG41520	Not significant	0.869182	0.514984
FBgn0087012	-0.12254	2.63171	0.0245069	0.875602	0.930241	5-HT2A	Not significant	0.0576932	0.0314044
FBgn0087013	0.346236	9.45109	8.81649	0.0029852	0.0183618	Karybeta3	Upregulated	2.52503	1.73608
FBgn0087021	-0.0801779	7.17316	0.377521	0.538933	0.710026	Spc25	Not significant	0.268465	0.148725
FBgn0087035	-0.334258	7.88415	0.844746	0.358043	0.563069	AGO2	Not significant	0.446065	0.249439
FBgn0087039	0.12041	6.08765	0.95369	0.328782	0.533316	Sbp2	Not significant	0.483092	0.273016
FBgn0087040	1.17271	4.22689	7.39667	0.00653448	0.0336006	alphaTub67C	Upregulated	2.18479	1.47365
FBgn0243511	1.11582	4.93824	15.7714	7.14737e-05	0.000924289	psidin	Upregulated	4.14585	3.03419
FBgn0243512	0.224438	4.91941	0.370429	0.54277	0.712948	puc	Not significant	0.265384	0.146942
FBgn0243513	-0.0219073	2.42386	0.00811677	0.928213	0.961192	cnir	Not significant	0.0323522	0.0171898
FBgn0243516	-0.0660154	6.09236	0.0406632	0.840189	0.909189	Vrp1	Not significant	0.0756228	0.0413456
FBgn0250732	-0.105549	7.81684	0.721588	0.395624	0.594725	gfzf	Not significant	0.402718	0.225684
FBgn0250746	-0.0718938	8.74507	0.253223	0.614815	0.764558	Prosbeta7	Not significant	0.211256	0.11659
FBgn0250753	-0.232898	10.7549	2.53083	0.111641	0.270335	kra	Not significant	0.952175	0.568098
FBgn0250754	0.0160468	7.45266	0.00410908	0.948889	0.972534	CG42232	Not significant	0.0227846	0.0120953
FBgn0250755	0.0668647	2.64082	0.0650778	0.798643	0.885281	CG42233	Not significant	0.0976472	0.0529187
FBgn0250785	-0.367792	4.83196	3.4765	0.0622462	0.179986	vari	Not significant	1.20589	0.744761
FBgn0250786	0.304519	7.42588	2.56816	0.109035	0.266072	Chd1	Not significant	0.962436	0.575
FBgn0250788	-0.519857	7.27917	1.56063	0.211574	0.411279	beta-Spec	Not significant	0.674539	0.385864
FBgn0250789	-0.428642	7.4382	2.42882	0.119123	0.281557	alpha-Spec	Not significant	0.924005	0.550433
FBgn0250791	-0.0287634	7.17644	0.0803219	0.776862	0.872854	alphaSnap	Not significant	0.109656	0.0590585
FBgn0250814	-0.686012	4.38857	5.87916	0.0153211	0.064539	UQCR-C2	Not significant	1.81471	1.19018
FBgn0250816	-0.0877146	8.90263	0.177439	0.673584	0.80687	AGO3	Not significant	0.171608	0.0931962
FBgn0250819	-0.599662	-0.884568	2.32892	0.12699	0.293357	CG33521	Not significant	0.89623	0.532603
FBgn0250820	-0.136026	6.42458	0.938912	0.332558	0.53733	meigo	Not significant	0.478133	0.269759
FBgn0250823	0.0768472	9.2036	0.159169	0.689923	0.818975	gish	Not significant	0.161199	0.0867292
FBgn0250824	1.17864	-0.201439	19.4694	1.02225e-05	0.000192673	CG33655	Upregulated	4.99044	3.71518
FBgn0250830	0.0434406	8.03896	0.110606	0.739455	0.849441	CG12547	Not significant	0.131088	0.0708669
FBgn0250837	-0.162316	8.71264	1.01566	0.31355	0.517994	dUTPase	Not significant	0.503693	0.285675
FBgn0250838	-0.210172	7.42311	2.21329	0.136826	0.30778	roh	Not significant	0.863831	0.511759
FBgn0250843	-0.171988	8.66537	1.49177	0.221943	0.422296	Prosalpha6	Not significant	0.653759	0.374383
FBgn0250848	-0.773119	8.09	3.15664	0.0756188	0.206403	26-29-p	Not significant	1.12137	0.685285
FBgn0250850	-0.261523	7.51682	0.579217	0.44662	0.635839	rig	Not significant	0.350062	0.196653
FBgn0250867	-0.617956	2.98349	6.35661	0.0116945	0.0522511	CG42238	Not significant	1.93202	1.2819
FBgn0250868	0.172515	5.05084	1.22335	0.268705	0.472969	CG42239	Not significant	0.570724	0.325167
FBgn0250869	0.0665614	7.65063	0.061513	0.80412	0.888398	CG42240	Not significant	0.0946789	0.0513924
FBgn0250871	0.190212	-2.30623	0.105779	0.745002	0.852621	pot	Not significant	0.127843	0.0692441
FBgn0250874	0.339459	3.20215	1.13236	0.287272	0.492609	ttm50	Not significant	0.541707	0.307497
FBgn0250906	1.19098	5.42317	34.7979	3.65777e-09	1.97519e-07	Pgk	Upregulated	8.43678	6.70439
FBgn0250907	-0.805238	2.82822	7.68746	0.00556058	0.02988	Cht10	Downregulated	2.25488	1.52462
FBgn0259108	1.35753	-0.813133	6.96031	0.00833376	0.040238	futsch	Upregulated	2.07916	1.39536
FBgn0259110	-0.751511	-1.68524	3.2835	0.0699795	0.195605	mmd	Not significant	1.15503	0.70862
FBgn0259111	-0.987415	5.93053	3.36232	0.0667042	0.189031	Ndae1	Not significant	1.17585	0.723467
FBgn0259112	0.39065	2.39682	6.47121	0.0109636	0.0497175	asRNA:CR42254	Upregulated	1.96005	1.30349
FBgn0259113	0.333666	6.05217	1.43334	0.23122	0.433852	DNApol-alpha180	Not significant	0.635974	0.362658
FBgn0259139	-0.189215	9.27153	0.4491	0.502763	0.681237	glo	Not significant	0.298637	0.166702
FBgn0259140	0.492848	-1.03875	0.775856	0.378412	0.581053	CG42255	Not significant	0.422036	0.235784
FBgn0259143	0.853652	4.84557	13.269	0.000269837	0.00274579	CG42258	Upregulated	3.5689	2.56133
FBgn0259145	0.78053	0.724818	2.57548	0.108531	0.265212	CG42260	Not significant	0.964444	0.576407
FBgn0259150	0.494091	-1.73646	0.788584	0.374529	0.577271	OtopLc	Not significant	0.426515	0.23862
FBgn0259152	1.10076	5.33655	10.2941	0.00133454	0.00993791	Clbn	Upregulated	2.87467	2.0027
FBgn0259162	0	-1.81143	5.32907e-15	1	1	RunxB	Not significant	2.52959e-08	0
FBgn0259166	0.357546	2.86636	0.602014	0.437811	0.629058	CG42271	Not significant	0.358714	0.201309
FBgn0259168	-0.163901	8.77492	0.883352	0.347285	0.551471	mnb	Not significant	0.459314	0.258477
FBgn0259170	0.272773	6.86508	1.04145	0.307483	0.511717	alpha-Man-Ia	Not significant	0.512178	0.29097
FBgn0259171	0.703101	0.737476	4.3478	0.0370567	0.125066	Pde9	Not significant	1.43113	0.902859
FBgn0259173	-0.719383	5.85639	1.65667	0.198054	0.393248	corn	Not significant	0.703217	0.405333
FBgn0259174	0.340875	7.46292	1.09245	0.295928	0.500819	Nedd4	Not significant	0.528814	0.300319
FBgn0259176	-0.48453	8.40803	6.89096	0.00866325	0.0414424	bun	Downregulated	2.06232	1.38256
FBgn0259178	1.27985	3.03924	15.7998	7.04086e-05	0.00091677	5PtaseI	Upregulated	4.15237	3.03774
FBgn0259185	-0.632202	-2.04218	0.912039	0.339574	0.543936	Ir60b	Not significant	0.469065	0.264452
FBgn0259192	0.0549004	-0.273433	0.0251674	0.873951	0.928823	CG42296	Not significant	0.0585131	0.032067
FBgn0259196	0.209135	-0.861595	0.217083	0.641271	0.782976	CG42300	Not significant	0.192958	0.106252
FBgn0259209	-1.16521	-1.81967	1.71448	0.190405	0.38281	Mlp60A	Not significant	0.720323	0.417017
FBgn0259211	-1.1	6.14825	3.69782	0.0544835	0.164742	grh	Not significant	1.26374	0.783196
FBgn0259212	-0.200342	8.87684	1.13974	0.285708	0.490693	cno	Not significant	0.544078	0.30919
FBgn0259214	-0.695987	8.38595	7.52429	0.00608725	0.0318549	PMCA	Downregulated	2.21558	1.49682
FBgn0259216	-0.0411201	0.605801	0.00416139	0.948565	0.972323	RhoGAP102A	Not significant	0.0229329	0.0121893
FBgn0259221	0.0387291	4.72933	0.0417549	0.838088	0.908479	ATP8A	Not significant	0.0767106	0.0416852
FBgn0259222	-0.827815	-0.864846	3.37191	0.0663167	0.188175	CG42322	Not significant	1.17838	0.725438
FBgn0259224	0.260846	-0.591217	0.427884	0.513029	0.689507	CG42324	Not significant	0.289858	0.161461
FBgn0259227	0.52085	4.34213	0.789299	0.374312	0.577105	CG42327	Not significant	0.426766	0.238745
FBgn0259228	0.324323	5.62599	1.90827	0.167156	0.352405	C3G	Not significant	0.776879	0.452958
FBgn0259230	-0.131186	-1.66734	0.0715257	0.789128	0.880044	lectin-22C	Not significant	0.102852	0.0554956
FBgn0259238	-0.369955	5.84197	4.12379	0.0422842	0.137665	CG42336	Not significant	1.37382	0.861177
FBgn0259242	0.111689	0.244038	0.129034	0.719436	0.836854	CG42340	Not significant	0.143008	0.0773501
FBgn0259243	0.207761	7.24872	3.1588	0.0755188	0.206241	Pka-R1	Not significant	1.12195	0.685624
FBgn0259244	0.42169	2.81396	0.733695	0.391688	0.591384	CG42342	Not significant	0.40706	0.22813
FBgn0259245	0.0929382	-1.21978	0.0339965	0.853714	0.916725	DIP-beta	Not significant	0.0686875	0.0377611
FBgn0259481	0.821377	3.76741	10.7888	0.00102117	0.00801817	Mob2	Upregulated	2.9909	2.09592
FBgn0259482	-0.726722	5.46074	14.8171	0.000118454	0.00139576	Mob3	Downregulated	3.92645	2.85519
FBgn0259483	-0.527738	5.50497	6.81753	0.00902672	0.0427398	Mob4	Downregulated	2.04447	1.36917
FBgn0259676	-0.695587	3.65441	2.2268	0.135634	0.306054	DNApol-alpha60	Not significant	0.867631	0.514201
FBgn0259677	-0.018643	0.388802	0.00477988	0.944881	0.970233	CG42346	Not significant	0.024623	0.0131238
FBgn0259682	2.37451	7.04552	17.0206	3.69755e-05	0.000548834	Jabba	Upregulated	4.43209	3.26056
FBgn0259683	-0.11765	-0.310412	0.127881	0.720639	0.83754	Ir40a	Not significant	0.142282	0.0769942
FBgn0259685	-0.650098	7.26181	4.40379	0.0358592	0.121819	crb	Not significant	1.4454	0.914286
FBgn0259704	-0.0620382	5.35921	0.181084	0.670443	0.805172	Nsun5	Not significant	0.173638	0.0941114
FBgn0259705	-0.299223	0.699401	1.77785	0.182413	0.372668	CG42359	Not significant	0.738944	0.428677
FBgn0259707	-0.471866	-1.38727	0.53131	0.466057	0.654263	CG42361	Not significant	0.331561	0.184248
FBgn0259711	1.72013	2.54626	10.9358	0.000943256	0.00750004	CG42365	Upregulated	3.02537	2.12494
FBgn0259714	-0.997235	-0.00724285	4.24744	0.0393096	0.130567	DIP-epsilon	Not significant	1.4055	0.884166
FBgn0259722	0.250998	1.83552	0.422163	0.51586	0.691848	CG42376	Not significant	0.287469	0.15999
FBgn0259728	0.149199	3.03278	0.96744	0.32532	0.530031	CG42382	Not significant	0.48769	0.275699
FBgn0259734	1.65506	5.17253	22.4398	2.16836e-06	5.08959e-05	Nost	Upregulated	5.66387	4.29332
FBgn0259735	0.527136	5.13845	4.01639	0.04506	0.14377	mtgo	Not significant	1.34621	0.842332
FBgn0259740	-0.988036	3.02565	3.68737	0.0548262	0.165437	CG42394	Not significant	1.26101	0.781367
FBgn0259741	-0.716435	-1.59597	3.17613	0.0747216	0.204572	CG42395	Not significant	1.12655	0.689154
FBgn0259742	-0.304817	6.96324	2.48395	0.115013	0.275843	CG42360	Not significant	0.939254	0.559339
FBgn0259745	-0.546037	11.6988	2.23228	0.135154	0.305503	wech	Not significant	0.86917	0.514984
FBgn0259749	1.34208	2.98394	27.0558	1.97662e-07	6.56538e-06	mmy	Upregulated	6.70408	5.18274
FBgn0259785	-0.194935	9.29836	1.40727	0.23551	0.436687	pzg	Not significant	0.627991	0.359829
FBgn0259789	-0.202952	8.8183	1.20055	0.273212	0.477603	zld	Not significant	0.5635	0.320933
FBgn0259791	-0.301764	7.7589	2.4862	0.114849	0.275538	bora	Not significant	0.939875	0.559819
FBgn0259818	0.123205	2.69585	0.175218	0.675516	0.807975	CG42399	Not significant	0.170365	0.092602
FBgn0259821	-0.291271	0.214473	0.935623	0.333406	0.538268	CG42402	Not significant	0.477027	0.269001
FBgn0259823	0.767025	3.75243	1.39525	0.237521	0.438938	CG42404	Not significant	0.624297	0.357597
FBgn0259824	0.172469	6.81194	0.914714	0.338867	0.543453	Hip14	Not significant	0.469971	0.264838
FBgn0259832	0.0275203	3.30495	0.0371491	0.847162	0.91359	CG34229	Not significant	0.0720337	0.0392489
FBgn0259834	0.429824	5.38395	0.896275	0.343782	0.548037	out	Not significant	0.463716	0.26119
FBgn0259838	2.16642	-1.84759	7.10903	0.00766966	0.0379687	Su(Ste):CR42407	Upregulated	2.11522	1.42057
FBgn0259843	0.849116	-1.58475	1.67965	0.194971	0.389235	Su(Ste):CR42412	Not significant	0.710029	0.409788
FBgn0259876	-0.361593	6.82198	4.74247	0.0294268	0.105333	Cap-G	Not significant	1.53126	0.977434
FBgn0259878	0.177464	-0.913673	0.0445999	0.832741	0.905349	Fs	Not significant	0.0794898	0.0431838
FBgn0259916	-0.198272	5.30955	0.593546	0.441051	0.631755	CG42445	Not significant	0.355511	0.199451
FBgn0259923	1.87796	3.35024	11.0021	0.0009101	0.00731571	Sep4	Upregulated	3.04091	2.13574
FBgn0259927	0.0892186	1.81994	0.127759	0.720767	0.83754	CG42450	Not significant	0.142205	0.0769942
FBgn0259935	-0.117367	-1.60013	0.0637204	0.800709	0.886187	CG42458	Not significant	0.096525	0.0524746
FBgn0259936	1.46303	4.58685	113.437	1.73097e-26	1.5236e-23	Uhg3	Upregulated	10	10
FBgn0259937	0.164716	9.41658	2.07457	0.149772	0.32756	Nop60B	Not significant	0.824569	0.484709
FBgn0259938	0.35421	3.87938	0.819055	0.365457	0.569135	cwo	Not significant	0.437164	0.244785
FBgn0259977	-1.44635	-0.994158	7.08608	0.00776849	0.0383501	Tdc1	Downregulated	2.10966	1.41623
FBgn0259978	0.30284	8.66087	3.6578	0.0558074	0.167536	vlc	Not significant	1.25331	0.775891
FBgn0259982	-0.174716	5.30448	1.84978	0.173809	0.360478	Uxt	Not significant	0.759928	0.443122
FBgn0259984	-0.542447	7.33245	3.6785	0.0551183	0.166148	kuz	Not significant	1.2587	0.779505
FBgn0259985	0.0578524	5.77105	0.123372	0.725405	0.839757	Mppe	Not significant	0.139419	0.0758463
FBgn0259986	-1.61725	-1.10998	13.7641	0.000207254	0.00221121	nab	Downregulated	3.6835	2.65537
FBgn0259992	-1.64148	-1.26488	25.2779	4.9637e-07	1.45151e-05	CG42489	Downregulated	6.30419	4.83818
FBgn0259993	0.336058	-0.0495	0.809323	0.36832	0.572015	lncRNA:CR42491	Not significant	0.433774	0.242592
FBgn0259994	0.396977	-0.32684	0.981686	0.321783	0.52675	OtopLa	Not significant	0.492437	0.278396
FBgn0260003	0.212316	7.38187	0.565505	0.452051	0.641298	Dys	Not significant	0.344813	0.19294
FBgn0260005	-0.185991	-0.532637	0.102299	0.749088	0.855295	wtrw	Not significant	0.125467	0.0678839
FBgn0260006	-0.88103	0.318743	4.86831	0.0273543	0.0996988	drd	Not significant	1.56297	1.00131
FBgn0260008	-0.335597	7.14241	4.3658	0.0366673	0.124085	UQCR-11	Not significant	1.43572	0.90628
FBgn0260011	-0.905721	1.4538	2.73861	0.0979497	0.247461	NimC4	Not significant	1.009	0.606494
FBgn0260012	0.168842	6.83236	0.35304	0.552397	0.719876	pds5	Not significant	0.257749	0.142742
FBgn0260027	0.10872	1.64909	0.279168	0.597247	0.75121	CG42495	Not significant	0.223846	0.124238
FBgn0260049	0.271578	6.64494	0.627621	0.428229	0.620661	flr	Not significant	0.368324	0.207145
FBgn0260243	0.750914	6.91919	6.48884	0.0108554	0.0493184	E(var)3-9	Upregulated	1.96436	1.30699
FBgn0260386	-0.00707736	-0.660992	0.00033121	0.98548	0.992812	mtg	Not significant	0.00635221	0.00313318
FBgn0260388	0.519766	-2.21008	0.207006	0.649124	0.789606	CG42514	Not significant	0.187672	0.102589
FBgn0260397	-0.216023	7.79454	1.38119	0.239899	0.441767	Su(var)3-3	Not significant	0.619972	0.354807
FBgn0260399	1.6407	7.4842	17.92	2.30389e-05	0.000376162	gwl	Upregulated	4.63754	3.42462
FBgn0260400	-1.31648	4.48025	4.17557	0.0410109	0.134542	elav	Not significant	1.3871	0.871141
FBgn0260407	-0.227445	4.8632	1.20142	0.273039	0.477597	mRpS23	Not significant	0.563776	0.320939
FBgn0260430	4.28376	-2.14465	28.6641	8.60831e-08	3.23805e-06	CG42525	Upregulated	7.06508	5.48972
FBgn0260431	0.756416	2.19929	3.69392	0.0546111	0.165015	CG42526	Not significant	1.26272	0.782478
FBgn0260439	-0.206228	9.24568	1.61708	0.203499	0.400267	Pp2A-29B	Not significant	0.691438	0.39765
FBgn0260440	0.364625	-0.93799	0.334736	0.562883	0.726893	spdo	Not significant	0.249582	0.13853
FBgn0260442	-0.228222	8.10462	2.04838	0.152369	0.331723	rhea	Not significant	0.817104	0.479225
FBgn0260444	0.0744136	4.37509	0.157613	0.691364	0.819223	Not10	Not significant	0.160293	0.086598
FBgn0260450	0.984597	4.13029	17.277	3.23078e-05	0.000489455	CalpC	Upregulated	4.49069	3.31029
FBgn0260456	-0.268019	7.27061	1.45166	0.228261	0.430687	CG4806	Not significant	0.641568	0.365838
FBgn0260462	-0.300735	7.56903	1.36485	0.242698	0.445234	CG12163	Not significant	0.614933	0.351412
FBgn0260475	-0.206448	0.625933	0.485652	0.485873	0.668362	CG30059	Not significant	0.313477	0.174988
FBgn0260477	-0.0633254	0.729672	0.0535409	0.817013	0.896229	CG30283	Not significant	0.0877712	0.0475808
FBgn0260481	-1.07134	-0.316087	8.32975	0.00390011	0.0227795	CG32454	Downregulated	2.40892	1.64246
FBgn0260482	-0.688319	0.516533	3.56298	0.0590816	0.173829	CG32599	Not significant	1.22855	0.759877
FBgn0260484	-0.362995	6.75946	2.35107	0.125197	0.290683	HIP	Not significant	0.902407	0.53658
FBgn0260486	-0.519842	3.33298	1.95075	0.162506	0.346384	Ziz	Not significant	0.78913	0.460443
FBgn0260499	-0.865723	-0.725922	5.61867	0.0177702	0.072447	qvr	Not significant	1.75031	1.13998
FBgn0260632	1.14506	2.99187	4.41897	0.0355415	0.121067	dl	Not significant	1.44926	0.916975
FBgn0260634	0.490131	6.8711	5.19316	0.022676	0.0868933	eIF4G2	Not significant	1.64443	1.06101
FBgn0260635	-0.0808083	6.05136	0.171708	0.678599	0.809902	Diap1	Not significant	0.168387	0.0915677
FBgn0260639	-0.261283	7.31713	3.32913	0.0680627	0.191831	gammaTub23C	Not significant	1.16709	0.717082
FBgn0260642	-0.412057	1.83243	0.303947	0.581419	0.739758	Antp	Not significant	0.235511	0.13091
FBgn0260643	-2.79332	-0.727082	18.8039	1.44873e-05	0.000259182	CG42535	Downregulated	4.83901	3.5864
FBgn0260648	-0.0907971	3.57642	0.220229	0.638865	0.781069	Rrp40	Not significant	0.194591	0.107311
FBgn0260653	0.77291	-1.15743	2.58704	0.107742	0.264162	serp	Not significant	0.967616	0.578129
FBgn0260655	0.0489453	6.17165	0.132742	0.715606	0.834494	l(3)76BDm	Not significant	0.145326	0.0785767
FBgn0260658	-0.407889	-0.559692	0.854444	0.355298	0.560053	CG42541	Not significant	0.449407	0.251771
FBgn0260659	0.349433	5.92957	1.20833	0.271663	0.476046	CG42542	Not significant	0.56597	0.322351
FBgn0260720	0.64505	1.11623	1.64752	0.199297	0.394916	asRNA:CR42547	Not significant	0.700499	0.403496
FBgn0260722	-0.175384	5.37428	1.22077	0.269209	0.473475	lncRNA:CR42549	Not significant	0.56991	0.324703
FBgn0260741	-0.0706828	5.99121	0.106027	0.744713	0.852418	CG3281	Not significant	0.128011	0.0693472
FBgn0260742	-0.218377	6.07987	0.930028	0.334856	0.539619	CG12213	Not significant	0.475142	0.267913
FBgn0260743	0.77468	6.48627	3.39221	0.0655049	0.186715	GC1	Not significant	1.18373	0.728822
FBgn0260744	0.790298	3.98783	8.25147	0.0040719	0.0236252	Tango9	Upregulated	2.3902	1.62662
FBgn0260745	0.936062	3.39118	2.33053	0.126859	0.293228	mfas	Not significant	0.896678	0.532794
FBgn0260746	0.161869	0.458618	0.0515885	0.820322	0.898728	Ect3	Not significant	0.0860157	0.046372
FBgn0260747	1.07528	3.48157	9.99615	0.00156868	0.0112049	Chchd2	Upregulated	2.80447	1.95059
FBgn0260748	-0.177241	6.21848	0.267177	0.605232	0.756819	CG5004	Not significant	0.218078	0.121008
FBgn0260749	-0.146519	8.5347	0.857054	0.354565	0.559397	Utx	Not significant	0.450305	0.25228
FBgn0260750	0.215366	3.38945	0.768785	0.380593	0.58294	Mulk	Not significant	0.419539	0.234376
FBgn0260755	0.174178	4.66531	0.974472	0.323567	0.52862	CG42553	Not significant	0.490035	0.276857
FBgn0260756	-0.0817815	5.2942	0.350983	0.553557	0.720745	CG42554	Not significant	0.256837	0.142219
FBgn0260758	0.636516	-0.409005	2.35988	0.124491	0.290284	CG42556	Not significant	0.904861	0.537177
FBgn0260771	0.343851	4.51022	1.23858	0.265746	0.46885	Larp7	Not significant	0.575534	0.328966
FBgn0260779	-0.195226	5.02325	1.35012	0.245257	0.447502	GatA	Not significant	0.610379	0.349205
FBgn0260780	0.0596541	9.68152	0.050895	0.821513	0.899261	wisp	Not significant	0.0853855	0.0461142
FBgn0260789	0.442203	5.94931	2.01075	0.156188	0.337036	mxc	Not significant	0.806352	0.472324
FBgn0260794	1.55354	8.72101	63.8017	1.37595e-15	3.5621e-13	ctrip	Upregulated	10	10
FBgn0260795	1.23792	7.70367	14.7276	0.000124213	0.00145388	NaPi-III	Upregulated	3.90583	2.83747
FBgn0260798	-0.242569	7.89417	1.35193	0.244941	0.447297	Gprk1	Not significant	0.610938	0.349404
FBgn0260799	-0.110343	9.38812	0.490959	0.4835	0.667048	p120ctn	Not significant	0.315604	0.175843
FBgn0260812	-0.243237	0.63435	0.391798	0.531356	0.704685	inaF-D	Not significant	0.274615	0.152005
FBgn0260817	-0.0714455	4.24691	0.187554	0.664961	0.801888	gkt	Not significant	0.177204	0.0958861
FBgn0260855	-0.142127	6.69371	0.552822	0.457167	0.645303	Sec22	Not significant	0.339925	0.190236
FBgn0260856	-0.49831	3.95007	5.06182	0.0244586	0.0917666	Membrin	Not significant	1.61157	1.03732
FBgn0260857	-0.0832048	1.74906	0.0405705	0.840369	0.909272	Bet1	Not significant	0.0755299	0.041306
FBgn0260858	-0.234271	7.24356	4.00823	0.0452787	0.144191	Ykt6	Not significant	1.34411	0.841063
FBgn0260859	-0.20311	5.29989	2.40421	0.121009	0.285098	Bet3	Not significant	0.917181	0.545006
FBgn0260860	-0.0855885	4.62274	0.45147	0.501638	0.680601	Bet5	Not significant	0.29961	0.167107
FBgn0260861	-0.0572843	4.81335	0.245419	0.620319	0.769047	Trs23	Not significant	0.207385	0.114047
FBgn0260862	1.01105	4.71018	14.3584	0.000151103	0.00172953	Vti1a	Upregulated	3.82073	2.76207
FBgn0260866	0.282735	2.98991	0.597241	0.439633	0.630647	dnr1	Not significant	0.35691	0.200214
FBgn0260874	0.305072	-1.64662	0.372386	0.541706	0.711976	Ir76a	Not significant	0.266236	0.147535
FBgn0260932	-0.259257	1.47569	0.33867	0.560598	0.725644	cuff	Not significant	0.251349	0.139276
FBgn0260933	-0.23111	1.01804	0.653354	0.418916	0.612102	rempA	Not significant	0.377873	0.213176
FBgn0260934	0.0984788	8.52411	0.149265	0.699239	0.824584	par-1	Not significant	0.155375	0.0837649
FBgn0260935	-0.351532	4.93533	0.799923	0.371116	0.574291	Vps15	Not significant	0.43049	0.240868
FBgn0260936	-0.255773	7.90547	3.68542	0.0548902	0.165573	scny	Not significant	1.26051	0.781009
FBgn0260938	-0.23344	6.70519	1.16843	0.279724	0.484404	tay	Not significant	0.55327	0.314793
FBgn0260940	-0.37822	4.83833	6.68599	0.00971736	0.0452798	lsn	Downregulated	2.01245	1.3441
FBgn0260941	-0.303699	6.27616	1.41975	0.233444	0.435795	app	Not significant	0.631817	0.360718
FBgn0260943	-0.793161	0.868299	12.4578	0.000416256	0.00393121	Rbp6	Downregulated	3.38064	2.40547
FBgn0260944	0.106968	7.29265	0.56366	0.45279	0.641986	Rbp1	Not significant	0.344104	0.192474
FBgn0260945	0.311439	6.79826	1.11633	0.290711	0.495489	Atg1	Not significant	0.536539	0.304966
FBgn0260959	0.968887	4.46622	12.4519	0.000417557	0.00393505	MCPH1	Upregulated	3.37928	2.40505
FBgn0260960	0.553756	6.19603	5.18236	0.0228174	0.0872452	Baldspot	Not significant	1.64173	1.05926
FBgn0260962	-0.166711	9.19954	1.41819	0.233701	0.435998	pic	Not significant	0.631339	0.360515
FBgn0260965	0.304228	6.45572	3.7234	0.0536549	0.163077	CG42588	Not significant	1.27039	0.787608
FBgn0260970	0.826125	7.77864	24.0343	9.4634e-07	2.50141e-05	Ubr3	Upregulated	6.02395	4.60182
FBgn0260971	-2.14564	-1.77552	15.5582	8.00027e-05	0.00101321	CG42594	Downregulated	4.0969	2.9943
FBgn0260972	0.717786	5.58219	4.01248	0.0451647	0.144036	alc	Not significant	1.3452	0.841529
FBgn0260985	-0.886208	5.43867	26.46	2.69048e-07	8.58029e-06	RfC4	Downregulated	6.57017	5.0665
FBgn0260986	0.335366	6.20774	3.1107	0.0777793	0.211118	mei-38	Not significant	1.10914	0.675475
FBgn0260987	0.134026	8.89475	0.915779	0.338586	0.543453	vtd	Not significant	0.470331	0.264838
FBgn0260990	-0.292179	4.68953	0.584431	0.444581	0.634436	yata	Not significant	0.352049	0.197612
FBgn0260991	0.0668215	8.339	0.339716	0.559993	0.725288	Incenp	Not significant	0.251817	0.139489
FBgn0260997	0.155729	1.02237	0.292016	0.588932	0.745087	CG42598	Not significant	0.229935	0.127793
FBgn0261004	0.116673	7.26078	0.330379	0.565436	0.728906	asl	Not significant	0.247617	0.137329
FBgn0261016	2.21359	4.0382	33.7447	6.28396e-09	3.23459e-07	clos	Upregulated	8.20177	6.49018
FBgn0261020	-0.294528	6.07878	3.4828	0.0620096	0.179763	wol	Not significant	1.20754	0.7453
FBgn0261041	-1.07017	-1.22684	5.00091	0.0253341	0.0944074	stj	Not significant	1.5963	1.02499
FBgn0261049	0.19378	2.62507	0.519905	0.470882	0.657368	Vps45	Not significant	0.327088	0.182191
FBgn0261053	-0.0391816	-1.47465	0.0077928	0.929657	0.961753	Cad86C	Not significant	0.0316774	0.0169366
FBgn0261064	0.237863	2.80792	0.426832	0.513547	0.689903	Rbsn-5	Not significant	0.289419	0.161212
FBgn0261065	0.636965	4.30359	7.67953	0.00558506	0.0299217	Cpsf73	Upregulated	2.25297	1.52401
FBgn0261067	-1.0693	1.55619	11.0112	0.000905644	0.00728655	LSm1	Downregulated	3.04304	2.13748
FBgn0261068	-0.0537768	3.50656	0.108958	0.741334	0.850302	LSm7	Not significant	0.129986	0.0704267
FBgn0261086	0.296603	-0.842143	0.515341	0.472836	0.658563	Syt14	Not significant	0.325289	0.181403
FBgn0261090	3.25451	-2.13995	15.8474	6.86609e-05	0.000896666	Sytbeta	Upregulated	4.16329	3.04737
FBgn0261108	-0.100456	6.81767	0.231957	0.630076	0.774788	Atg13	Not significant	0.200607	0.110817
FBgn0261109	-0.675396	3.6765	9.47212	0.00208618	0.0139297	mrn	Downregulated	2.68065	1.85606
FBgn0261111	-0.789213	3.27571	3.92167	0.0476675	0.149793	BHD	Not significant	1.32178	0.824509
FBgn0261112	0.588534	4.2271	4.87529	0.0272438	0.0993956	APP-BP1	Not significant	1.56473	1.00263
FBgn0261113	0.742163	1.94409	15.4537	8.4552e-05	0.00105984	Xrp1	Upregulated	4.07288	2.97476
FBgn0261119	-0.128021	7.89695	0.782218	0.376464	0.578736	Prp19	Not significant	0.424277	0.237519
FBgn0261238	-0.711271	7.19506	10.7538	0.00104068	0.0081423	Alh	Downregulated	2.98268	2.08925
FBgn0261239	1.46575	2.98399	13.6927	0.000215284	0.00228319	Hr39	Upregulated	3.66699	2.64146
FBgn0261243	0.0237424	6.06161	0.0315282	0.859067	0.920227	Psa	Not significant	0.0659729	0.0361049
FBgn0261244	0.502657	5.26686	1.08279	0.298075	0.502626	inaE	Not significant	0.525675	0.298755
FBgn0261258	-0.215403	1.70368	0.501246	0.478953	0.663062	rgn	Not significant	0.319707	0.178446
FBgn0261260	0.653495	2.90654	1.36863	0.242047	0.444317	mgl	Not significant	0.6161	0.352307
FBgn0261261	0.489928	4.54064	4.68621	0.0304056	0.107915	plx	Not significant	1.51705	0.966917
FBgn0261266	-0.0623152	5.37983	0.201906	0.653187	0.792031	zuc	Not significant	0.184963	0.101258
FBgn0261268	0.162316	7.90876	2.579	0.10829	0.264707	Cul3	Not significant	0.965411	0.577235
FBgn0261269	-0.754712	3.07991	2.74722	0.0974239	0.246557	conv	Not significant	1.01133	0.608083
FBgn0261270	0.216371	8.72665	2.16157	0.1415	0.315392	Sps1	Not significant	0.849243	0.501149
FBgn0261274	0.931646	3.68286	13.9924	0.000183549	0.00200772	Ero1L	Upregulated	3.73625	2.6973
FBgn0261276	1.00815	7.00414	23.4727	1.26696e-06	3.19534e-05	Opa1	Upregulated	5.89724	4.49548
FBgn0261277	0.630968	-0.229814	1.95812	0.161714	0.345518	rtv	Not significant	0.791251	0.461529
FBgn0261278	0.522941	7.60164	2.55048	0.110261	0.268099	grp	Not significant	0.95758	0.571705
FBgn0261279	-0.15877	7.15994	0.428719	0.512618	0.689181	lqfR	Not significant	0.290206	0.161667
FBgn0261283	1.75337	2.06733	13.5453	0.000232875	0.00243155	SREBP	Upregulated	3.63288	2.61412
FBgn0261284	-0.586064	3.68813	1.29639	0.254874	0.457837	bou	Not significant	0.593674	0.339289
FBgn0261285	0.810405	5.07502	20.2924	6.64636e-06	0.000130583	Ppcs	Upregulated	5.17742	3.88411
FBgn0261286	-0.393015	7.7573	8.43606	0.00367853	0.0217451	Mat89Ba	Downregulated	2.43433	1.66264
FBgn0261287	-0.402638	-1.01155	0.421443	0.516218	0.692222	ymp	Not significant	0.287167	0.159754
FBgn0261349	2.1803	-0.445128	23.4891	1.25626e-06	3.17748e-05	Mst36Fb	Upregulated	5.90092	4.49792
FBgn0261356	-0.696183	-0.095139	3.90986	0.0480035	0.150633	CG42633	Not significant	1.31873	0.822078
FBgn0261363	0.550902	-0.30026	3.42625	0.0641677	0.184035	PPO3	Not significant	1.19268	0.735099
FBgn0261373	-0.408095	3.15422	1.55305	0.212685	0.412256	CG33228	Not significant	0.672263	0.384833
FBgn0261380	-0.234594	4.04998	0.445755	0.504358	0.682348	mRpL37	Not significant	0.297261	0.165994
FBgn0261383	0.322943	7.25433	0.963273	0.326364	0.531087	IntS6	Not significant	0.486298	0.274834
FBgn0261385	-0.0297737	8.51716	0.0459548	0.830258	0.904447	scra	Not significant	0.0807869	0.0436169
FBgn0261387	-0.172548	8.73192	1.58624	0.207864	0.406762	CG17528	Not significant	0.682221	0.39066
FBgn0261393	-0.212842	5.84273	2.00971	0.156295	0.337184	alpha-Est5	Not significant	0.806054	0.472133
FBgn0261394	0.271069	8.03338	3.11662	0.0774973	0.210599	Prosalpha3	Not significant	1.11071	0.676543
FBgn0261396	-0.480269	5.9816	6.6977	0.00965373	0.0450541	Rpn3	Downregulated	2.01531	1.34627
FBgn0261397	1.42557	4.33751	13.6763	0.000217175	0.00230033	didum	Upregulated	3.66319	2.63821
FBgn0261403	-0.188712	9.07155	1.00163	0.316917	0.521598	sxc	Not significant	0.499054	0.282664
FBgn0261429	-0.530098	2.05637	1.03256	0.309559	0.51381	lncRNA:CR42646	Not significant	0.509257	0.289197
FBgn0261434	-0.453694	5.94874	3.03599	0.0814367	0.218072	hkb	Not significant	1.08918	0.661399
FBgn0261436	0.508176	3.37097	3.58036	0.0584666	0.172839	DhpD	Not significant	1.23309	0.762359
FBgn0261437	-0.11223	6.63547	0.610509	0.434596	0.62628	CSN8	Not significant	0.361914	0.203232
FBgn0261439	0.626136	6.16847	8.50243	0.00354672	0.0211077	SdhA	Upregulated	2.45017	1.67556
FBgn0261444	0.351185	5.63288	2.32321	0.127457	0.294147	CG3638	Not significant	0.894636	0.531436
FBgn0261445	0.106139	6.6931	0.236649	0.626637	0.772293	sgl	Not significant	0.202984	0.112218
FBgn0261456	-0.275307	7.27942	0.812431	0.367403	0.570852	hpo	Not significant	0.434858	0.243476
FBgn0261458	-0.0336237	8.79211	0.064645	0.7993	0.88541	capt	Not significant	0.0972905	0.0528555
FBgn0261461	0.286479	5.7826	0.489699	0.484062	0.667507	RhoGAP18B	Not significant	0.315099	0.175544
FBgn0261477	-0.381883	5.79355	1.354	0.244579	0.446902	slim	Not significant	0.61158	0.349787
FBgn0261479	-0.0586066	5.83271	0.0757768	0.783104	0.876787	nero	Not significant	0.10618	0.057106
FBgn0261503	-0.386939	1.9418	1.05472	0.304422	0.508642	lncRNA:CR42651	Not significant	0.516523	0.293588
FBgn0261524	-0.136753	7.99096	0.623753	0.429656	0.621599	lic	Not significant	0.366879	0.20649
FBgn0261530	0.473771	4.74956	2.78833	0.0949532	0.24279	nbs	Not significant	1.02249	0.61477
FBgn0261532	-0.111037	7.65075	0.499465	0.479735	0.663677	cdm	Not significant	0.318998	0.178043
FBgn0261535	-0.180379	6.47727	1.94184	0.163469	0.347465	l(2)34Fd	Not significant	0.786565	0.459089
FBgn0261545	0.481213	3.09792	1.96969	0.160481	0.343938	CG42663	Not significant	0.794577	0.46352
FBgn0261547	2.47819	2.75265	21.7367	3.12744e-06	6.88193e-05	Exn	Upregulated	5.50481	4.16229
FBgn0261549	-0.297857	3.5062	1.26966	0.25983	0.46245	rdgA	Not significant	0.585311	0.334935
FBgn0261550	0.643602	5.96373	2.54694	0.110508	0.268329	CG42668	Not significant	0.956606	0.571332
FBgn0261552	1.30349	4.02749	7.46215	0.00630098	0.0326709	ps	Upregulated	2.20059	1.48584
FBgn0261553	1.47295	4.79709	13.8786	0.000195003	0.00210088	CG42671	Upregulated	3.70996	2.6776
FBgn0261554	0.171418	6.15276	1.23998	0.265475	0.468561	CG42672	Not significant	0.575976	0.329234
FBgn0261556	1.21467	5.91241	8.20586	0.00417554	0.024053	CG42674	Upregulated	2.37929	1.61883
FBgn0261560	0.0953098	3.81156	0.145657	0.70272	0.826388	Thor	Not significant	0.153217	0.0828162
FBgn0261562	-0.113679	4.54241	0.483638	0.486779	0.668951	CG42676	Not significant	0.312668	0.174606
FBgn0261563	-0.311158	2.86319	0.186044	0.66623	0.802434	wb	Not significant	0.176376	0.0955908
FBgn0261564	-0.296761	6.60377	3.72584	0.0535768	0.162952	ReepA	Not significant	1.27102	0.78794
FBgn0261565	-0.0225828	0.329307	0.00643175	0.93608	0.964979	Lmpt	Not significant	0.0286872	0.015482
FBgn0261570	-0.178256	5.71707	0.339773	0.55996	0.725288	raskol	Not significant	0.251843	0.139489
FBgn0261573	-0.162572	8.12908	1.27141	0.259502	0.462272	CoRest	Not significant	0.58586	0.335102
FBgn0261574	-0.627103	7.40519	6.83057	0.00896108	0.0425204	kug	Downregulated	2.04764	1.3714
FBgn0261581	-2.93135	-2.20013	21.9	2.87237e-06	6.38449e-05	CG42691	Downregulated	5.54176	4.19487
FBgn0261584	-0.118199	3.26522	0.733543	0.391737	0.591384	CG42694	Not significant	0.407005	0.22813
FBgn0261592	-0.0436341	10.3753	0.148784	0.6997	0.824882	RpS6	Not significant	0.155088	0.0836084
FBgn0261596	0.019501	9.92462	0.0317047	0.858677	0.919922	RpS24	Not significant	0.06617	0.036249
FBgn0261597	-0.0666324	10.1243	0.231832	0.630169	0.774793	RpS26	Not significant	0.200543	0.110814
FBgn0261599	-0.0343969	10.1576	0.121528	0.727383	0.840654	RpS29	Not significant	0.138237	0.0753825
FBgn0261602	-0.0488368	10.4916	0.102012	0.749428	0.855462	RpL8	Not significant	0.12527	0.0677993
FBgn0261608	-0.00132797	9.49742	8.05915e-05	0.992837	0.996884	RpL37A	Not significant	0.00312193	0.00135552
FBgn0261609	0.289455	6.99778	7.40775	0.00649434	0.0335071	eIF2alpha	Upregulated	2.18747	1.47486
FBgn0261610	0.0206828	5.36003	0.011521	0.914522	0.954199	CG42699	Not significant	0.0388057	0.0203609
FBgn0261617	-0.17767	9.06107	0.59557	0.440273	0.631051	nej	Not significant	0.356278	0.199936
FBgn0261618	0.43395	7.27242	3.51905	0.060667	0.176935	larp	Not significant	1.21705	0.752185
FBgn0261625	1.56424	-0.116261	8.85935	0.00291591	0.0180745	GLS	Upregulated	2.53523	1.74293
FBgn0261641	-0.424161	7.59131	1.90869	0.167109	0.352395	CG42724	Not significant	0.776999	0.45297
FBgn0261647	-0.49681	8.1553	10.039	0.0015326	0.0110674	Axud1	Downregulated	2.81457	1.95595
FBgn0261648	-0.917131	6.58808	3.05877	0.0803025	0.216022	salm	Not significant	1.09527	0.665503
FBgn0261649	-1.16769	4.66129	2.74949	0.0972857	0.246278	tinc	Not significant	1.01195	0.608574
FBgn0261671	-0.197453	6.51867	0.767776	0.380906	0.583186	tweek	Not significant	0.419182	0.234193
FBgn0261674	-0.134601	6.07172	0.2753	0.599798	0.752742	CG42709	Not significant	0.221995	0.123354
FBgn0261698	0.747906	4.97946	2.69666	0.100559	0.252459	SLO2	Not significant	0.997579	0.59781
FBgn0261700	-0.722755	-1.14594	2.61815	0.105648	0.260771	lncRNA:CR42736	Not significant	0.97614	0.58374
FBgn0261703	0.376354	0.502613	0.502481	0.478412	0.662416	gce	Not significant	0.320198	0.178869
FBgn0261705	-1.21714	0.306356	5.1077	0.0238198	0.0901061	CG42741	Not significant	1.62306	1.04525
FBgn0261710	-0.442378	7.6522	3.61649	0.0572093	0.170408	nocte	Not significant	1.24253	0.76851
FBgn0261722	-0.119126	6.77791	0.635908	0.425196	0.617589	fwe	Not significant	0.371411	0.2093
FBgn0261723	1.83956	-1.13856	7.6836	0.0055725	0.0298898	Dbx	Upregulated	2.25395	1.52448
FBgn0261786	-0.0747469	7.40764	0.111138	0.738852	0.848954	mi	Not significant	0.131443	0.0711159
FBgn0261787	0.549112	5.66143	1.37576	0.240825	0.442886	brun	Not significant	0.618298	0.353708
FBgn0261788	0.428678	-1.13461	0.366882	0.544709	0.714367	Ank2	Not significant	0.263836	0.146079
FBgn0261789	0.108265	7.55133	0.830654	0.362084	0.565784	SmD2	Not significant	0.441191	0.24735
FBgn0261790	-0.29518	7.19642	4.58227	0.0323044	0.112947	SmE	Not significant	1.49074	0.947125
FBgn0261791	0.0659662	6.58946	0.222103	0.637442	0.780849	SNRPG	Not significant	0.195559	0.107433
FBgn0261792	-0.00565618	6.55983	0.0012064	0.972292	0.985833	snRNP-U1-C	Not significant	0.0122031	0.00619662
FBgn0261793	-0.190786	9.50991	0.276418	0.599059	0.752306	Trf2	Not significant	0.222531	0.123605
FBgn0261794	-0.321824	6.59183	4.97665	0.0256917	0.0954072	kcc	Not significant	1.59021	1.02042
FBgn0261797	0.780251	5.01824	8.27293	0.00402405	0.0233948	Dhc64C	Upregulated	2.39534	1.63088
FBgn0261799	-1.06308	0.626387	7.16713	0.00742515	0.0371227	dsx-c73A	Downregulated	2.12929	1.43036
FBgn0261800	-0.189572	4.28599	0.182041	0.669625	0.804647	LanB1	Not significant	0.174168	0.0943947
FBgn0261802	-0.0586137	6.90799	0.205376	0.650416	0.790086	CG42748	Not significant	0.186809	0.102326
FBgn0261808	1.71263	2.18968	6.97804	0.0082516	0.0400389	cu	Upregulated	2.08346	1.39752
FBgn0261811	0.0404325	6.94971	0.0150816	0.90226	0.947244	pico	Not significant	0.0446684	0.0235383
FBgn0261822	-0.240746	8.39371	1.10299	0.29361	0.498188	Bsg	Not significant	0.532228	0.302607
FBgn0261823	-0.235769	5.50638	0.785504	0.375463	0.578137	Asx	Not significant	0.425433	0.23797
FBgn0261830	-0.731736	5.49704	4.63218	0.0313778	0.110431	CG42762	Not significant	1.50338	0.95691
FBgn0261831	-0.244561	-1.15748	0.258404	0.611219	0.761601	CG42763	Not significant	0.213803	0.118272
FBgn0261835	-1.27551	-0.324844	11.3984	0.000735055	0.00615015	lncRNA:CR42767	Downregulated	3.13368	2.21111
FBgn0261836	0.412969	4.78584	1.41229	0.234676	0.436388	Msp300	Not significant	0.629531	0.360127
FBgn0261850	0.314292	5.68971	2.22362	0.135914	0.306591	Xpd	Not significant	0.866735	0.513441
FBgn0261854	-0.09322	7.65427	0.521288	0.470293	0.657302	aPKC	Not significant	0.327632	0.182235
FBgn0261859	1.02923	4.92911	8.45651	0.0036374	0.0215434	CG42788	Upregulated	2.43921	1.66669
FBgn0261862	0.195598	7.16281	0.52019	0.470761	0.657302	whd	Not significant	0.3272	0.182235
FBgn0261872	-0.0401745	6.58432	0.0984763	0.753666	0.857741	scaf6	Not significant	0.122821	0.066644
FBgn0261873	-0.44088	6.95285	0.818657	0.365573	0.56921	sdt	Not significant	0.437026	0.244728
FBgn0261881	-0.233798	5.48799	2.74275	0.0976963	0.247028	l(2)35Be	Not significant	1.01012	0.607254
FBgn0261885	0.0262111	8.97867	0.0170787	0.896024	0.943893	osa	Not significant	0.0476802	0.025077
FBgn0261930	-0.612142	4.80097	3.13324	0.0767111	0.208785	vnd	Not significant	1.11514	0.6803
FBgn0261931	0.362022	6.74818	4.19299	0.0405914	0.133625	CG42797	Not significant	1.39157	0.874114
FBgn0261933	-0.0143661	6.90938	0.0158714	0.899746	0.945877	SmD1	Not significant	0.0458799	0.0241655
FBgn0261934	-0.120921	6.74735	0.308973	0.578311	0.737938	dikar	Not significant	0.237838	0.13198
FBgn0261938	0.856982	5.50682	4.42623	0.0353906	0.121044	mtRNApol	Not significant	1.45111	0.917058
FBgn0261952	-0.109711	5.49479	0.252329	0.61544	0.764911	srw	Not significant	0.210815	0.116389
FBgn0261953	-2.61085	-1.17991	42.7523	6.21276e-11	5.52371e-09	TfAP-2	Downregulated	10	8.25777
FBgn0261954	0.142421	8.51873	0.386704	0.534037	0.706286	east	Not significant	0.272429	0.151019
FBgn0261955	0.0709054	7.78079	0.372119	0.541852	0.71206	kdn	Not significant	0.26612	0.147483
FBgn0261963	0.416248	3.14195	0.399124	0.527542	0.701	mid	Not significant	0.277743	0.154282
FBgn0261975	-0.0987154	3.05727	0.359753	0.548643	0.716671	CG42806	Not significant	0.26071	0.14468
FBgn0261976	-0.493835	4.28566	6.04499	0.0139458	0.0601133	Psf2	Not significant	1.85556	1.22103
FBgn0261983	1.32339	3.69773	17.6761	2.619e-05	0.000416862	l(2)gd1	Upregulated	4.58186	3.38001
FBgn0261984	0.475125	5.73416	1.72679	0.188821	0.381018	Ire1	Not significant	0.72395	0.419054
FBgn0261985	-0.00305181	8.31518	0.000588505	0.980646	0.989868	Ptpmeg	Not significant	0.00848778	0.0044229
FBgn0261986	-0.449691	7.16959	3.07082	0.0797091	0.214622	RASSF8	Not significant	1.09849	0.668326
FBgn0261987	1.7062	7.488	9.49009	0.00206584	0.0138594	Pxt	Upregulated	2.6849	1.85825
FBgn0261988	0.299261	7.38289	2.95194	0.0857745	0.225977	Gprk2	Not significant	1.06664	0.645937
FBgn0261990	-0.198362	-1.53084	0.23606	0.627066	0.772706	CG42808	Not significant	0.202687	0.111986
FBgn0261995	0.256162	4.82076	2.03584	0.153629	0.333394	CG42813	Not significant	0.813526	0.477043
FBgn0261998	1.86735	-0.728899	18.6519	1.5689e-05	0.000275089	CG42816	Upregulated	4.8044	3.56053
FBgn0261999	0.8358	-1.26638	1.32981	0.248839	0.451661	Ca-Ma2d	Not significant	0.604081	0.345188
FBgn0262001	-1.2923	-1.81659	7.78513	0.00526779	0.0287103	CG42819	Downregulated	2.27837	1.54196
FBgn0262029	-0.225294	4.01859	0.119915	0.729127	0.842559	d	Not significant	0.137197	0.0743997
FBgn0262031	0.338842	-1.53238	0.613697	0.433399	0.625476	CR42842	Not significant	0.363112	0.203789
FBgn0262081	0.554564	6.58895	6.08909	0.0136019	0.0590064	Csk	Not significant	1.8664	1.2291
FBgn0262100	-0.478137	-0.0967246	5.40473	0.0200823	0.0793733	CG42853	Not significant	1.69719	1.10033
FBgn0262103	0.221792	4.85551	0.196134	0.65786	0.795943	Sik3	Not significant	0.181867	0.0991182
FBgn0262108	1.21589	1.06272	28.0459	1.18472e-07	4.31051e-06	lncRNA:CR42861	Upregulated	6.92638	5.36547
FBgn0262109	-0.874132	7.74291	4.56646	0.0326039	0.113655	lncRNA:CR42862	Not significant	1.48673	0.94441
FBgn0262112	-0.749401	2.55112	2.74214	0.0977339	0.247028	sro	Not significant	1.00995	0.607254
FBgn0262114	-0.126668	6.64381	0.280817	0.596166	0.750531	RanBPM	Not significant	0.224633	0.124631
FBgn0262115	-0.108451	7.67206	0.422406	0.515739	0.691791	CG17683	Not significant	0.28757	0.160025
FBgn0262116	-0.0320817	6.53466	0.03652	0.848446	0.914451	RNASEK	Not significant	0.071376	0.0388397
FBgn0262117	0.329697	8.38644	3.79765	0.0513246	0.157902	IntS3	Not significant	1.28967	0.801611
FBgn0262123	0.122061	0.763022	0.24358	0.621632	0.769768	l(2)41Ab	Not significant	0.206466	0.11364
FBgn0262124	0.33199	7.98991	1.1117	0.291713	0.496645	uex	Not significant	0.535045	0.303954
FBgn0262125	-0.223177	6.74861	1.54695	0.213587	0.412731	Sec23	Not significant	0.670426	0.384333
FBgn0262126	0.841053	6.68228	14.0989	0.000173446	0.00192518	Sec24CD	Upregulated	3.76084	2.71553
FBgn0262127	0.0284999	6.16024	0.0226373	0.880404	0.933765	kibra	Not significant	0.0553179	0.0297623
FBgn0262139	-0.552526	1.18311	2.92826	0.0870415	0.228698	trh	Not significant	1.06027	0.640737
FBgn0262166	-0.379373	4.20906	0.592494	0.441456	0.632027	calypso	Not significant	0.355112	0.199265
FBgn0262167	-0.100297	7.45929	0.204882	0.650809	0.790147	ana1	Not significant	0.186546	0.102292
FBgn0262169	0.659994	6.45528	6.58077	0.0103086	0.0473768	magu	Upregulated	1.9868	1.32443
FBgn0262364	-0.337042	-1.50962	0.251662	0.615907	0.765034	CG43062	Not significant	0.210485	0.116319
FBgn0262467	0.426804	3.50917	3.82728	0.0504247	0.156336	Scox	Not significant	1.29736	0.80594
FBgn0262473	-0.404658	9.0871	2.54808	0.110428	0.26821	Tl	Not significant	0.956919	0.571526
FBgn0262475	0.142724	-1.89546	0.0272947	0.868778	0.925673	bru2	Not significant	0.0610913	0.0335425
FBgn0262508	-0.996328	-1.32959	2.41949	0.119834	0.282858	CG43078	Not significant	0.92142	0.548431
FBgn0262509	-1.4699	1.58728	14.0898	0.000174286	0.00193207	nrm	Downregulated	3.75874	2.71398
FBgn0262512	-0.00410546	6.83033	0.000966816	0.975195	0.987214	Vha14-1	Not significant	0.0109086	0.00558877
FBgn0262515	0.705259	6.99687	21.9999	2.72667e-06	6.12248e-05	VhaAC45	Upregulated	5.56437	4.21307
FBgn0262517	1.73675	6.05333	68.6528	1.17419e-16	3.97507e-14	Ltn1	Upregulated	10	10
FBgn0262518	-0.143664	8.34471	1.17022	0.279356	0.484034	Rab8	Not significant	0.553842	0.315124
FBgn0262519	-0.492753	9.90138	3.32373	0.0682867	0.192292	Mi-2	Not significant	1.16566	0.716039
FBgn0262524	0.0672062	3.22064	0.162415	0.686943	0.816597	ver	Not significant	0.163079	0.0879921
FBgn0262527	0.370403	7.11127	4.20947	0.0401988	0.132769	nsl1	Not significant	1.39579	0.876903
FBgn0262531	-1.1038	5.05543	9.69441	0.0018483	0.0127298	CG43085	Downregulated	2.73323	1.89518
FBgn0262559	0.444059	6.65919	1.18089	0.277175	0.481391	Mdh2	Not significant	0.557247	0.317502
FBgn0262560	-0.148863	6.79074	1.05866	0.303521	0.507715	wcd	Not significant	0.517811	0.29438
FBgn0262562	-0.111985	0.924742	0.143139	0.70518	0.827378	CG43102	Not significant	0.1517	0.0822959
FBgn0262567	0.649481	-0.995333	1.89124	0.169062	0.354305	CG43107	Not significant	0.771955	0.450623
FBgn0262570	-0.366218	-1.13126	0.471666	0.492222	0.673276	CG43110	Not significant	0.307839	0.171807
FBgn0262577	1.17132	-1.29549	5.44041	0.0196761	0.0782245	CG43117	Not significant	1.70606	1.10666
FBgn0262579	1.28031	5.99942	9.65402	0.00188938	0.0129722	Sarm	Upregulated	2.72368	1.88699
FBgn0262582	-0.047392	7.57135	0.0337981	0.854137	0.916843	cic	Not significant	0.0684725	0.037705
FBgn0262601	-0.0448722	7.25043	0.0877026	0.767118	0.866219	SmB	Not significant	0.115138	0.0623723
FBgn0262605	-0.673018	-0.0505089	2.37133	0.123581	0.288992	CG43131	Not significant	0.908047	0.539115
FBgn0262614	-0.399882	9.34838	7.12886	0.0075853	0.0376357	pyd	Downregulated	2.12003	1.4244
FBgn0262617	0.977885	4.2631	5.78136	0.016197	0.0671848	Nuak1	Not significant	1.79057	1.17273
FBgn0262619	0.919636	4.71492	12.7603	0.000354047	0.00344726	DNAlig1	Upregulated	3.45094	2.46253
FBgn0262620	0.173792	-0.0524073	0.326482	0.567738	0.730482	lncRNA:CR43144	Not significant	0.245852	0.13639
FBgn0262624	-0.384323	3.89516	0.384658	0.535121	0.707015	Tmhs	Not significant	0.271548	0.150571
FBgn0262631	0.800864	-0.255481	4.25855	0.0390532	0.130032	lncRNA:CR43148	Not significant	1.40834	0.885951
FBgn0262636	-0.0100204	-0.188721	0.000352899	0.985012	0.992541	dati	Not significant	0.00655842	0.00325157
FBgn0262647	-0.169339	8.34283	1.15736	0.282014	0.486462	Nup160	Not significant	0.549729	0.312951
FBgn0262656	0.823715	6.87301	13.347	0.000258841	0.00265538	Myc	Upregulated	3.58697	2.57587
FBgn0262685	-0.0331369	-1.5098	0.00135617	0.970624	0.985113	CG43155	Not significant	0.0129491	0.00651378
FBgn0262689	1.60958	0.366432	13.0588	0.000301866	0.0030087	asRNA:CR43159	Upregulated	3.52019	2.52162
FBgn0262699	0.207502	6.25398	1.16687	0.280045	0.484847	fzr	Not significant	0.552771	0.314396
FBgn0262714	-0.0568182	6.42043	0.0581883	0.809383	0.891526	Sap130	Not significant	0.0918461	0.0498659
FBgn0262716	-0.145632	7.74978	1.28966	0.25611	0.458428	Arp3	Not significant	0.591573	0.338729
FBgn0262719	-1.06596	6.36857	3.93237	0.0473651	0.149162	CG43163	Not significant	1.32454	0.826342
FBgn0262728	2.74222	-2.25019	21.1237	4.30578e-06	9.02368e-05	Pal2	Upregulated	5.36595	4.04462
FBgn0262730	0.328167	6.72683	3.28207	0.0700406	0.195651	dtn	Not significant	1.15465	0.708517
FBgn0262731	0.194522	6.70298	1.11196	0.291656	0.496645	CG33941	Not significant	0.535129	0.303954
FBgn0262732	0.904864	5.02776	11.9202	0.00055529	0.00491484	mbf1	Upregulated	3.25548	2.30849
FBgn0262733	-0.266779	9.32266	1.96515	0.160963	0.344469	Src64B	Not significant	0.793273	0.46285
FBgn0262734	-0.313622	8.72675	3.00374	0.0830724	0.220702	eIF4H1	Not significant	1.08054	0.656195
FBgn0262736	0.405393	9.74709	11.8584	0.000574004	0.00504734	Vha16-1	Upregulated	3.24108	2.29694
FBgn0262737	0.885577	7.06937	2.68989	0.100987	0.25308	mub	Not significant	0.995736	0.596742
FBgn0262738	0.225376	6.03993	0.344484	0.557252	0.723762	norpA	Not significant	0.253948	0.140404
FBgn0262739	-0.337914	9.31126	2.63957	0.104232	0.258604	AGO1	Not significant	0.982	0.587364
FBgn0262740	2.52386	3.78647	22.8409	1.75981e-06	4.2438e-05	Evi5	Upregulated	5.75453	4.37225
FBgn0262741	-1.04835	0.887416	4.915	0.0266245	0.09789	lncRNA:CR43126	Not significant	1.57472	1.00926
FBgn0262743	0.232562	8.29547	1.51524	0.218341	0.418064	Fs(2)Ket	Not significant	0.660865	0.378758
FBgn0262782	0.304146	7.89369	1.31646	0.251229	0.453976	Mdh1	Not significant	0.59993	0.342967
FBgn0262801	0.249562	6.29768	4.25145	0.0392168	0.130407	twr	Not significant	1.40653	0.884701
FBgn0262813	1.06445	8.50886	22.3385	2.28581e-06	5.32267e-05	CG43184	Upregulated	5.64096	4.27387
FBgn0262839	0.24892	-1.76705	0.236973	0.626401	0.772211	CG43203	Not significant	0.203147	0.112264
FBgn0262840	0.152654	-1.7259	0.15235	0.696299	0.823103	CG43204	Not significant	0.157204	0.0845457
FBgn0262848	-0.373649	-0.51111	0.891442	0.345087	0.54907	CR43212	Not significant	0.462072	0.260372
FBgn0262866	0.3275	5.08246	2.15126	0.142453	0.316585	S6kII	Not significant	0.846327	0.49951
FBgn0262867	-1.22677	8.23813	5.80126	0.0160147	0.0667829	Ptr	Not significant	1.79548	1.17533
FBgn0262870	0.0756638	0.00915489	0.0471567	0.828087	0.903088	axo	Not significant	0.0819241	0.0442701
FBgn0262871	-0.085308	7.11582	0.289733	0.590391	0.746106	lute	Not significant	0.22886	0.1272
FBgn0262872	-0.0336789	8.56719	0.07327	0.786634	0.878789	milt	Not significant	0.104227	0.0561152
FBgn0262886	-1.10539	-0.60722	12.338	0.00044384	0.00413405	lncRNA:CR43241	Downregulated	3.35277	2.38362
FBgn0262887	-1.38877	-0.350831	16.517	4.82147e-05	0.000680105	lncRNA:CR43242	Downregulated	4.31682	3.16742
FBgn0262901	0.116285	-0.71612	0.258416	0.61121	0.761601	lncRNA:CR43256	Not significant	0.213809	0.118272
FBgn0262902	0.192407	3.21026	1.57505	0.209475	0.409188	asRNA:CR43257	Not significant	0.678868	0.388078
FBgn0262903	1.39977	-0.946373	9.05785	0.00261569	0.0167199	lncRNA:CR43258	Upregulated	2.58241	1.77677
FBgn0262937	0.317063	3.47591	1.82989	0.17614	0.363461	Rabex-5	Not significant	0.754142	0.439543
FBgn0262945	0.0783936	2.806	0.03722	0.847018	0.913546	lncRNA:CR43264	Not significant	0.0721074	0.0392695
FBgn0262947	-1.52341	-1.76854	7.56643	0.00594653	0.0312486	lncRNA:CR43266	Downregulated	2.22574	1.50517
FBgn0262952	-0.783788	9.94732	21.2442	4.04334e-06	8.59649e-05	ND4	Downregulated	5.39326	4.06568
FBgn0262954	0.142127	5.97582	1.42047	0.233325	0.435759	Rpb12	Not significant	0.632038	0.360754
FBgn0262955	-0.268649	9.17876	2.01726	0.15552	0.336221	RpII140	Not significant	0.808214	0.473375
FBgn0262962	-0.205845	3.54671	1.10621	0.292907	0.497483	CG43273	Not significant	0.53327	0.303222
FBgn0262967	-0.572821	-1.88701	0.493198	0.482504	0.666196	lncRNA:CR43278	Not significant	0.316499	0.176398
FBgn0262970	-0.913654	-1.34402	2.43703	0.1185	0.28084	CR43281	Not significant	0.92628	0.551541
FBgn0262972	-3.9241	-1.698	24.2124	8.62742e-07	2.32228e-05	lncRNA:cherub	Downregulated	6.06412	4.63409
FBgn0262975	0.94997	7.25691	8.95716	0.00276384	0.0173642	cnc	Upregulated	2.55849	1.76034
FBgn0262976	0.005378	4.1078	0.000733726	0.97839	0.988938	lawc	Not significant	0.00948798	0.00483097
FBgn0262979	0.576157	-0.119312	3.58756	0.0582137	0.172483	lncRNA:CR43287	Not significant	1.23497	0.763254
FBgn0262987	-0.0602144	3.80337	0.118965	0.73016	0.843281	CG43295	Not significant	0.136582	0.0740276
FBgn0262993	0.112952	-0.433332	0.106171	0.744546	0.852418	lncRNA:CR43301	Not significant	0.128109	0.0693472
FBgn0263001	-0.079143	1.08027	0.0612731	0.804495	0.8887	CR43309	Not significant	0.0944767	0.0512446
FBgn0263005	0.889331	5.78347	3.64995	0.0560709	0.167984	CG43313	Not significant	1.25126	0.774731
FBgn0263006	0.218343	7.99832	1.31194	0.252044	0.454888	SERCA	Not significant	0.598524	0.342095
FBgn0263018	0.06167	-1.38808	0.0295839	0.863438	0.922216	snRNA:U4atac	Not significant	0.063769	0.0351675
FBgn0263019	1.33683	2.80957	18.758	1.48396e-05	0.000263875	lncRNA:CR43314	Upregulated	4.82858	3.5786
FBgn0263022	-1.4747	0.612221	6.08949	0.0135988	0.0590064	CG43317	Not significant	1.8665	1.2291
FBgn0263023	-0.941109	-1.55751	3.5283	0.0603295	0.17636	CG43318	Not significant	1.21947	0.7536
FBgn0263025	0.173612	2.48275	0.373476	0.541116	0.711624	HSPBAP1	Not significant	0.26671	0.147749
FBgn0263027	0.349474	1.34849	1.29499	0.255131	0.457852	CG43322	Not significant	0.593237	0.339275
FBgn0263029	0.702364	-1.92308	2.30639	0.128843	0.296182	CG43324	Not significant	0.889938	0.528442
FBgn0263047	-0.12181	3.27572	0.636819	0.424865	0.61731	CG43342	Not significant	0.371749	0.209497
FBgn0263048	-0.11698	5.25707	0.141966	0.706334	0.828402	Gpdh3	Not significant	0.15099	0.081759
FBgn0263076	2.58572	0.0103903	27.3897	1.66316e-07	5.78623e-06	Klp54D	Upregulated	6.77906	5.2376
FBgn0263077	0.814898	5.23357	3.07606	0.079453	0.21426	CG43340	Not significant	1.09989	0.669059
FBgn0263080	-1.07811	-0.392101	4.88857	0.0270351	0.0989039	CG43348	Not significant	1.56807	1.00479
FBgn0263088	-1.15223	-1.32136	5.8678	0.0154203	0.0648462	lncRNA:CR43356	Not significant	1.81191	1.18812
FBgn0263093	0.161995	2.57906	0.837075	0.360235	0.564498	CR43361	Not significant	0.443415	0.248338
FBgn0263102	-0.27708	9.23956	2.38624	0.122407	0.286904	psq	Not significant	0.912192	0.542264
FBgn0263106	1.85647	7.31658	58.3296	2.21688e-14	4.53789e-12	DnaJ-1	Upregulated	10	10
FBgn0263108	0.128535	7.29015	0.380835	0.537157	0.708823	BtbVII	Not significant	0.269899	0.149462
FBgn0263110	0.991365	5.9627	12.6413	0.000377318	0.00363269	CG43367	Upregulated	3.42329	2.43977
FBgn0263111	0.871099	1.68357	7.79585	0.00523664	0.0285759	cac	Upregulated	2.28095	1.544
FBgn0263112	1.42709	6.41016	5.42943	0.0198001	0.0785755	Mitf	Not significant	1.70333	1.10471
FBgn0263113	-0.305326	0.82187	0.316813	0.57353	0.734362	Cc2d2a	Not significant	0.241444	0.13409
FBgn0263120	0.869657	5.01715	3.33012	0.0680219	0.191777	Acsl	Not significant	1.16735	0.717203
FBgn0263132	-0.0309898	-0.716851	0.00402661	0.949404	0.972722	Cht6	Not significant	0.0225491	0.0120114
FBgn0263133	0.356954	5.91189	2.56956	0.108938	0.265984	mEFG1	Not significant	0.96282	0.575144
FBgn0263143	0.137787	5.08967	0.165197	0.684416	0.814526	vret	Not significant	0.16468	0.0890951
FBgn0263144	0.261426	7.77482	1.15926	0.281619	0.486431	bin3	Not significant	0.550338	0.312979
FBgn0263197	-0.097561	6.94303	0.171589	0.678704	0.809917	Patronin	Not significant	0.16832	0.0915592
FBgn0263198	-0.179012	8.32772	0.726239	0.394105	0.593538	Acn	Not significant	0.404388	0.226552
FBgn0263199	0.870353	3.22684	13.6424	0.000221131	0.00232266	Galk	Upregulated	3.65535	2.63401
FBgn0263200	-0.383475	0.663007	1.4873	0.222636	0.423066	Galt	Not significant	0.652405	0.373592
FBgn0263231	0.246635	7.65094	0.794305	0.372802	0.576088	bel	Not significant	0.428522	0.239511
FBgn0263232	0.774758	3.72582	4.41897	0.0355414	0.121067	Nxf3	Not significant	1.44927	0.916975
FBgn0263233	-1.12044	-0.143754	9.78529	0.00175913	0.0122596	robls54B	Downregulated	2.7547	1.91152
FBgn0263236	-0.326364	6.85213	3.72346	0.053653	0.163077	SP1029	Not significant	1.27041	0.787608
FBgn0263237	0.171835	5.80496	0.614682	0.433031	0.625052	Cdk7	Not significant	0.363481	0.204084
FBgn0263240	-0.5179	5.10229	6.00354	0.0142772	0.0611227	Coop	Not significant	1.84536	1.2138
FBgn0263241	0.257792	3.78499	1.10606	0.29294	0.497483	Mocs1	Not significant	0.533222	0.303222
FBgn0263246	0.0267871	-1.89358	0.00471725	0.945243	0.970378	CG43389	Not significant	0.0244567	0.0130588
FBgn0263256	-1.53836	5.27041	7.18045	0.00737021	0.0369434	CG43394	Downregulated	2.13252	1.43246
FBgn0263257	-0.636945	-1.23433	2.99454	0.0835458	0.22143	Cngl	Not significant	1.07808	0.654763
FBgn0263258	-0.183081	3.92801	0.682352	0.408778	0.604617	chas	Not significant	0.388512	0.21852
FBgn0263260	0.637619	4.92768	10.469	0.00121392	0.00915591	sel	Upregulated	2.91581	2.0383
FBgn0263278	1.79406	4.07923	13.4235	0.000248489	0.00257547	Fic	Upregulated	3.60469	2.58914
FBgn0263289	-0.288886	8.73706	1.35646	0.244152	0.4465	scrib	Not significant	0.612339	0.350178
FBgn0263316	-1.64188	3.86186	27.7615	1.37229e-07	4.89024e-06	Mrp4	Downregulated	6.86255	5.31067
FBgn0263344	-1.87148	-0.102467	15.7015	7.41634e-05	0.000952973	asRNA:CR43425	Downregulated	4.12981	3.02092
FBgn0263346	0.860288	6.82338	7.91628	0.0048992	0.0272412	smash	Upregulated	2.30987	1.56477
FBgn0263351	-0.685447	4.03115	3.3898	0.0656007	0.186872	AP-2mu	Not significant	1.18309	0.728456
FBgn0263352	-0.155054	9.01229	0.348459	0.554987	0.721685	Unr	Not significant	0.255718	0.141652
FBgn0263353	-0.351526	-0.667374	0.717328	0.397022	0.595939	CG11000	Not significant	0.401186	0.224798
FBgn0263355	1.04832	4.52005	13.2846	0.000267593	0.0027261	CG31688	Upregulated	3.57253	2.56446
FBgn0263380	-0.00400265	4.92974	7.88938e-05	0.992913	0.996884	lncRNA:CR43432	Not significant	0.00308876	0.00135552
FBgn0263391	-0.0233816	6.95119	0.0157194	0.900225	0.946235	hts	Not significant	0.0456488	0.0240011
FBgn0263392	1.57073	2.19467	3.89921	0.0483087	0.151214	Tet	Not significant	1.31597	0.820409
FBgn0263395	1.07314	4.85868	8.01192	0.00464705	0.0261519	hppy	Upregulated	2.33282	1.5825
FBgn0263396	-0.332019	10.9094	1.20416	0.272491	0.477023	sqd	Not significant	0.564647	0.32146
FBgn0263397	-1.20067	-2.06159	3.05348	0.0805643	0.216395	Ih	Not significant	1.09386	0.664752
FBgn0263398	0.294283	4.96751	3.54897	0.0595824	0.17499	Uck	Not significant	1.22488	0.756987
FBgn0263414	-0.197549	3.88749	0.738447	0.390159	0.590065	asRNA:CR43460	Not significant	0.408758	0.2291
FBgn0263415	1.80529	0.202602	23.5325	1.22824e-06	3.11555e-05	lncRNA:CR43461	Upregulated	5.91072	4.50646
FBgn0263442	0.1809	-0.895931	0.153293	0.695408	0.822381	asRNA:CR43465	Not significant	0.15776	0.084927
FBgn0263444	-3.4102	-0.303861	55.3023	1.03349e-13	1.78369e-11	asRNA:CR43467	Downregulated	10	10
FBgn0263445	0.188729	-0.499898	0.116739	0.732599	0.844571	asRNA:CR43468	Not significant	0.135134	0.0733641
FBgn0263446	0.162384	-0.566128	0.100039	0.751783	0.856705	asRNA:CR43469	Not significant	0.123908	0.0671686
FBgn0263447	0.614624	0.382881	1.308	0.252757	0.455801	asRNA:CR43470	Not significant	0.597297	0.341225
FBgn0263456	-0.352095	-1.15194	0.420158	0.516858	0.692659	nwk	Not significant	0.286629	0.15948
FBgn0263457	-0.434775	-1.56137	1.13714	0.286258	0.49135	asRNA:CR43480	Not significant	0.543242	0.308609
FBgn0263470	0.320846	-1.62695	0.30243	0.582363	0.740274	snoRNA:Tudor-SN-a	Not significant	0.234806	0.130608
FBgn0263490	-0.511995	6.2679	1.68772	0.193902	0.387804	mld	Not significant	0.712418	0.411388
FBgn0263492	2.63236	2.02859	82.9092	8.59103e-20	3.97991e-17	asRNA:CR43481	Upregulated	10	10
FBgn0263504	-0.145923	-1.76568	0.0905789	0.763442	0.864473	lncRNA:CR43493	Not significant	0.117224	0.0632485
FBgn0263507	0.509498	2.85604	10.7943	0.00101813	0.0080041	lncRNA:CR43496	Upregulated	2.9922	2.09669
FBgn0263510	0.367631	5.46554	5.32	0.021082	0.082217	nclb	Not significant	1.67609	1.08504
FBgn0263584	-0.331428	-0.480749	0.879514	0.348335	0.552854	asRNA:CR43609	Not significant	0.458003	0.25739
FBgn0263593	1.28988	3.44436	13.605	0.000225582	0.00236378	Lpin	Upregulated	3.6467	2.62639
FBgn0263594	0.988828	9.60175	14.0157	0.000181295	0.00199221	lost	Upregulated	3.74161	2.70067
FBgn0263595	-0.91281	2.78397	2.51508	0.112762	0.271931	lncRNA:CR43617	Not significant	0.947837	0.565542
FBgn0263598	0.873011	7.37435	5.60464	0.017913	0.0728269	Vha68-2	Not significant	1.74683	1.13771
FBgn0263599	0.0170945	8.9882	0.0117204	0.913789	0.953765	l(3)72Ab	Not significant	0.0391541	0.0205588
FBgn0263600	0.329112	3.0431	0.932113	0.334314	0.539048	DNApol-delta	Not significant	0.475845	0.268373
FBgn0263601	0.245616	5.59692	0.635403	0.42538	0.617752	mib1	Not significant	0.371223	0.209186
FBgn0263602	0.695783	6.02094	13.9535	0.000187385	0.00204149	Tasp1	Upregulated	3.72726	2.69005
FBgn0263603	0.350751	5.25706	4.77732	0.0288369	0.104026	Zn72D	Not significant	1.54005	0.982859
FBgn0263605	0.473809	5.09267	5.89745	0.0151628	0.0640418	l(3)72Dn	Not significant	1.81922	1.19354
FBgn0263606	0.0498274	4.5513	0.110301	0.739801	0.849441	Hsc20	Not significant	0.130885	0.0708669
FBgn0263607	1.38919	3.58753	73.7139	9.03021e-18	3.45582e-15	l(3)72Dp	Upregulated	10	10
FBgn0263617	0.132597	-0.0685747	0.165487	0.684154	0.814434	lncRNA:CR43626	Not significant	0.164846	0.089144
FBgn0263619	-0.3545	1.05091	2.54382	0.110727	0.268711	asRNA:ASTR	Not significant	0.955748	0.570715
FBgn0263621	-0.841044	-1.56291	6.3699	0.0116072	0.0519666	CG43630	Not significant	1.93527	1.28428
FBgn0263648	-0.73864	-2.15921	1.46098	0.226775	0.428709	lncRNA:CR43639	Not significant	0.644405	0.367837
FBgn0263659	-0.403948	0.59449	3.95534	0.0467229	0.147774	lncRNA:CR43650	Not significant	1.33047	0.830402
FBgn0263660	-0.0794808	1.37641	0.0657502	0.797628	0.885281	lncRNA:CR43651	Not significant	0.0981996	0.0529187
FBgn0263662	0.0307812	0.788621	0.00878821	0.925311	0.960399	lncRNA:CR43653	Not significant	0.0337121	0.0175485
FBgn0263663	-0.749372	-2.01847	1.74023	0.18711	0.378956	lncRNA:CR43654	Not significant	0.727903	0.421411
FBgn0263665	0.646851	-0.485379	2.6419	0.104079	0.258348	lncRNA:CR43656	Not significant	0.982638	0.587795
FBgn0263667	0.823918	6.34617	43.8769	3.49694e-11	3.34566e-09	Lpt	Upregulated	10	8.47552
FBgn0263697	0.495568	4.65806	5.04867	0.0246448	0.0922686	Uba3	Not significant	1.60827	1.03495
FBgn0263705	1.06094	2.3797	8.17937	0.00423695	0.0243431	Myo10A	Upregulated	2.37295	1.61362
FBgn0263706	0.634174	5.1212	2.34032	0.126063	0.292003	CG43658	Not significant	0.899411	0.534613
FBgn0263707	-0.440785	4.70006	2.75839	0.0967455	0.245475	CG43659	Not significant	1.01437	0.609992
FBgn0263738	0.232409	1.83999	1.35834	0.243825	0.446192	Ada2a	Not significant	0.612922	0.350479
FBgn0263740	0.599033	6.92262	17.0606	3.62049e-05	0.000539091	eIF2gamma	Upregulated	4.44123	3.26834
FBgn0263744	-0.645276	-0.167904	3.41824	0.0644797	0.184689	CR43669	Not significant	1.19058	0.733558
FBgn0263745	0.0426133	4.04913	0.039953	0.841573	0.909791	CR43670	Not significant	0.0749084	0.0410582
FBgn0263746	0.112928	1.63227	0.284822	0.593558	0.748817	CR43671	Not significant	0.226537	0.125624
FBgn0263747	0.605051	1.57858	5.15661	0.023158	0.0882793	CG43672	Not significant	1.6353	1.05414
FBgn0263748	-0.471561	-1.89592	0.791297	0.373708	0.576897	CG43673	Not significant	0.427467	0.238902
FBgn0263750	-0.456011	-1.85775	1.0844	0.297715	0.502202	CG43675	Not significant	0.526199	0.299122
FBgn0263755	-0.832923	6.12869	14.8631	0.000115605	0.00136768	Su(var)3-9	Downregulated	3.93702	2.86401
FBgn0263766	-0.544437	-1.20673	1.43517	0.230923	0.433571	asRNA:CR43683	Not significant	0.636533	0.36294
FBgn0263768	0.531292	3.35379	1.66998	0.196261	0.390895	lncRNA:CR43685	Not significant	0.707166	0.40794
FBgn0263772	0.152867	1.2084	0.283001	0.594741	0.749754	CG43689	Not significant	0.225672	0.125081
FBgn0263773	1.07405	4.00155	9.74635	0.00179679	0.0124727	fok	Upregulated	2.7455	1.90404
FBgn0263776	4.64786	2.39975	53.0472	3.25631e-13	4.94174e-11	CG43693	Upregulated	10	10
FBgn0263780	-0.102867	2.82867	0.147504	0.700932	0.825535	CG17684	Not significant	0.154324	0.0832643
FBgn0263782	0.562457	4.26715	7.69177	0.0055473	0.0298274	Hmgcr	Upregulated	2.25592	1.52539
FBgn0263829	0.305372	0.247961	0.668163	0.413693	0.608104	CG34334	Not significant	0.383322	0.216022
FBgn0263830	-3.16314	-0.0141356	92.669	6.18146e-22	4.18532e-19	CG40486	Downregulated	10	10
FBgn0263831	0.208564	5.85254	2.75942	0.0966833	0.245446	Gen	Not significant	1.01465	0.610043
FBgn0263832	-0.0707931	7.73633	0.281792	0.595529	0.750014	Rcd5	Not significant	0.225097	0.124931
FBgn0263852	-0.00823802	6.21572	0.0022203	0.962418	0.980123	Dad1	Not significant	0.0166365	0.00871962
FBgn0263855	-0.0579497	8.58077	0.284523	0.593752	0.748835	BubR1	Not significant	0.226395	0.125614
FBgn0263863	-0.138165	6.44497	0.906933	0.340929	0.545407	mRpL45	Not significant	0.467336	0.263279
FBgn0263864	0.141142	6.38127	0.757698	0.38405	0.585453	Dark	Not significant	0.415612	0.232508
FBgn0263873	-2.3726	3.65829	18.5702	1.63757e-05	0.000284859	sick	Downregulated	4.7858	3.54537
FBgn0263911	-0.119892	6.40488	0.372833	0.541464	0.711763	COX8	Not significant	0.26643	0.147664
FBgn0263916	-0.0278764	6.59362	0.030356	0.861685	0.921462	Ent2	Not significant	0.0646515	0.0355227
FBgn0263929	0.24553	6.9834	0.953272	0.328888	0.533316	jvl	Not significant	0.482952	0.273016
FBgn0263930	0.854377	0.40671	1.07787	0.299176	0.50389	dally	Not significant	0.524074	0.297664
FBgn0263933	-0.221272	8.63046	2.01665	0.155582	0.336221	ebi	Not significant	0.808042	0.473375
FBgn0263934	-0.501117	-0.119123	1.6386	0.200517	0.396351	esn	Not significant	0.697848	0.40192
FBgn0263967	-0.932462	1.34683	12.0742	0.000511249	0.00462964	asRNA:CR43723	Downregulated	3.29137	2.33445
FBgn0263968	0.162393	6.31956	0.72557	0.394323	0.59371	nonC	Not significant	0.404148	0.226426
FBgn0263971	-0.306457	7.19691	0.895614	0.34396	0.548169	CG43725	Not significant	0.463492	0.261085
FBgn0263974	1.12141	5.63077	8.87945	0.00288398	0.0179398	qin	Upregulated	2.54001	1.74618
FBgn0263975	0.638896	2.35824	15.7502	7.2281e-05	0.000931505	CR43727	Upregulated	4.14098	3.03081
FBgn0263977	0.0103136	8.6035	0.00659182	0.935291	0.964663	Tim17b	Not significant	0.0290533	0.0156246
FBgn0263979	-0.0866874	9.11245	0.377711	0.538831	0.709998	Caf1-55	Not significant	0.268548	0.148743
FBgn0263980	1.58413	-1.526	9.68931	0.00185343	0.0127552	Stacl	Upregulated	2.73202	1.89431
FBgn0263981	-0.150542	1.14848	0.203858	0.651625	0.790884	asRNA:CR43730	Not significant	0.186002	0.101887
FBgn0263986	0.804391	1.9807	2.15358	0.142238	0.316315	cd	Not significant	0.846986	0.49988
FBgn0263987	-0.365676	9.45261	3.15651	0.0756247	0.206403	spoon	Not significant	1.12134	0.685285
FBgn0263993	-0.340741	8.41533	4.0344	0.0445815	0.142797	CG43736	Not significant	1.35085	0.845281
FBgn0263995	0.117966	-2.28626	0.0306694	0.86098	0.921232	cpo	Not significant	0.0650069	0.0356309
FBgn0263998	0.887191	5.20486	8.94299	0.00278536	0.0174714	Ack-like	Upregulated	2.55512	1.75767
FBgn0264001	0.185272	1.02351	0.135456	0.712841	0.832483	bru3	Not significant	0.147007	0.0796245
FBgn0264005	-0.374531	0.183576	0.22589	0.634588	0.77827	Hmx	Not significant	0.197508	0.108869
FBgn0264006	1.22462	-1.01851	5.87207	0.015383	0.0647302	dysc	Not significant	1.81296	1.18889
FBgn0264075	-0.257275	7.96473	2.43494	0.118659	0.280915	tgo	Not significant	0.9257	0.551425
FBgn0264078	0.453231	5.43654	6.33723	0.0118229	0.0526113	Flo2	Not significant	1.92728	1.27892
FBgn0264089	-1.38531	6.59915	6.88744	0.00868033	0.0414565	sli	Downregulated	2.06146	1.38241
FBgn0264090	0.46739	5.361	1.44341	0.229588	0.432079	CG43759	Not significant	0.639051	0.364437
FBgn0264253	1.5659	-0.426206	6.88814	0.00867696	0.0414565	Send2	Upregulated	2.06163	1.38241
FBgn0264265	-1.50474	-1.26615	4.70754	0.0300306	0.106973	lncRNA:CR43765	Not significant	1.52244	0.970727
FBgn0264270	-0.591911	8.89453	1.83968	0.174988	0.36207	Sxl	Not significant	0.756991	0.441207
FBgn0264273	0.562773	-1.81735	0.503569	0.477936	0.662174	Sema2b	Not significant	0.32063	0.179028
FBgn0264291	0.238855	5.77184	2.95998	0.0853488	0.225259	Det	Not significant	1.0688	0.647317
FBgn0264294	0.201491	6.66438	1.94244	0.163404	0.34741	Cyt-b5	Not significant	0.786739	0.459158
FBgn0264305	-0.0317731	5.53057	0.00668624	0.93483	0.964413	CG43783	Not significant	0.0292673	0.0157368
FBgn0264307	0.547482	3.4882	1.66976	0.196291	0.390895	orb2	Not significant	0.707099	0.40794
FBgn0264310	0.225213	0.0527032	0.666879	0.414142	0.608308	lncRNA:CR43785	Not significant	0.382851	0.215877
FBgn0264324	1.4718	3.82809	15.874	6.77037e-05	0.000886798	spg	Upregulated	4.16939	3.05218
FBgn0264325	-0.0127289	4.22752	0.00141745	0.969968	0.984875	Atg6	Not significant	0.0132428	0.00661874
FBgn0264326	0.601332	4.56818	4.57816	0.0323821	0.113016	DNApol-epsilon255	Not significant	1.4897	0.946859
FBgn0264327	-0.47316	-1.51321	1.50807	0.219434	0.419426	asRNA:CR43786	Not significant	0.658696	0.377344
FBgn0264344	-0.715568	1.00452	1.70377	0.191796	0.384466	CG43800	Not significant	0.71716	0.415142
FBgn0264353	0.355206	-1.40157	0.754395	0.385088	0.586284	asRNA:CR43809	Not significant	0.41444	0.231892
FBgn0264357	-0.190304	8.33202	1.55724	0.21207	0.411789	SNF4Agamma	Not significant	0.673521	0.385325
FBgn0264360	-0.601579	-1.827	2.54856	0.110395	0.26821	asRNA:CR43812	Not significant	0.95705	0.571526
FBgn0264384	0.150619	4.91308	0.554191	0.45661	0.645106	lncRNA:CR43836	Not significant	0.340454	0.190369
FBgn0264385	0.653792	5.74534	14.1233	0.00017121	0.00191242	lncRNA:CR43837	Upregulated	3.76647	2.71842
FBgn0264386	0.69775	-0.500141	2.46357	0.116513	0.277626	Ca-alpha1T	Not significant	0.933624	0.55654
FBgn0264389	1.19749	4.41208	15.212	9.60923e-05	0.00117636	opm	Upregulated	4.01731	2.92946
FBgn0264426	-0.242469	-0.350111	0.508209	0.475915	0.660206	CG43844	Not significant	0.32247	0.18032
FBgn0264438	1.59899	0.0321174	36.0189	1.95417e-09	1.12422e-07	lncRNA:CR43856	Upregulated	8.70904	6.94915
FBgn0264439	0.106153	1.55488	0.215637	0.642385	0.78377	lncRNA:CR43857	Not significant	0.192205	0.105811
FBgn0264442	0.749196	0.537213	1.21069	0.271195	0.475414	ab	Not significant	0.566719	0.322928
FBgn0264446	-0.10111	1.94968	0.0582272	0.80932	0.891526	asRNA:CR43864	Not significant	0.0918796	0.0498659
FBgn0264448	0.147921	0.0899189	0.286158	0.592693	0.747833	asRNA:CR43866	Not significant	0.22717	0.126195
FBgn0264449	-0.0168503	7.00616	0.00524693	0.942255	0.968695	CG43867	Not significant	0.0258315	0.0138128
FBgn0264464	-0.110914	-1.11322	0.0483176	0.826017	0.901724	asRNA:CR43872	Not significant	0.083011	0.0449263
FBgn0264467	-0.227342	-1.08976	0.340481	0.559552	0.725037	asRNA:CR43875	Not significant	0.25216	0.13964
FBgn0264469	-0.654695	-1.05945	2.39385	0.121814	0.286089	asRNA:CR43877	Not significant	0.914304	0.543499
FBgn0264479	-0.3225	7.61094	0.978577	0.32255	0.527444	lncRNA:CR43887	Not significant	0.491402	0.277823
FBgn0264481	-0.078955	0.733601	0.148125	0.700333	0.825212	asRNA:CR43889	Not significant	0.154695	0.0834345
FBgn0264482	-0.618935	-0.360195	2.15163	0.142419	0.316585	lncRNA:CR43890	Not significant	0.846433	0.49951
FBgn0264489	-4.3478	-2.12531	38.3533	5.90273e-10	4.09101e-08	CG43897	Downregulated	9.22895	7.38817
FBgn0264490	4.05714	-0.715971	21.1744	4.19334e-06	8.87255e-05	Eip93F	Upregulated	5.37744	4.05195
FBgn0264491	-0.474409	7.54747	5.20902	0.02247	0.0863672	how	Not significant	1.6484	1.06365
FBgn0264492	0.0860808	8.56417	0.140334	0.707949	0.829301	CkIIalpha	Not significant	0.149998	0.0812876
FBgn0264493	1.03293	8.83394	7.47225	0.00626574	0.0325759	rdx	Upregulated	2.20303	1.4871
FBgn0264494	1.05617	0.0710989	5.62376	0.0177186	0.0723038	CG17646	Not significant	1.75157	1.14084
FBgn0264495	0.761025	7.9356	6.96981	0.00828962	0.0401349	gpp	Upregulated	2.08147	1.39648
FBgn0264501	-0.00761436	1.49074	0.00135135	0.970676	0.985113	lncRNA:CR43900	Not significant	0.0129258	0.00651378
FBgn0264502	-0.331195	-1.27593	0.317977	0.572826	0.73403	CG43901	Not significant	0.241977	0.134286
FBgn0264504	0.194725	0.212495	0.712216	0.398709	0.596439	asRNA:CR43903	Not significant	0.399344	0.224434
FBgn0264505	0.0727628	-1.86189	0.0268115	0.869934	0.926666	lncRNA:CR43904	Not significant	0.0605137	0.033077
FBgn0264507	0.099102	2.36772	0.0813099	0.77553	0.871733	asRNA:CR43906	Not significant	0.110401	0.0596163
FBgn0264508	0.192469	-0.426455	0.238408	0.625359	0.7715	lncRNA:CR43907	Not significant	0.203871	0.112664
FBgn0264509	-0.425912	-2.10225	0.30903	0.578276	0.737938	asRNA:CR43908	Not significant	0.237865	0.13198
FBgn0264517	-0.387193	-1.81472	0.508926	0.475604	0.659878	asRNA:CR43916	Not significant	0.322754	0.180536
FBgn0264542	0.257749	1.96977	0.87628	0.349222	0.553848	hwt	Not significant	0.456898	0.256609
FBgn0264546	-0.85433	0.052501	10.759	0.00103772	0.00812633	CG43925	Downregulated	2.98392	2.09011
FBgn0264554	-0.328042	-0.720074	1.14947	0.28366	0.488128	asRNA:CR43933	Not significant	0.547202	0.311466
FBgn0264560	0.624477	4.57505	3.62518	0.0569113	0.169808	garz	Not significant	1.2448	0.770042
FBgn0264561	0.0180499	7.37047	0.0121478	0.912237	0.952379	Glg1	Not significant	0.0398922	0.02119
FBgn0264562	0.325045	3.22556	1.53946	0.214698	0.413789	Hr4	Not significant	0.668172	0.383222
FBgn0264566	3.5238	-0.452254	41.1742	1.3925e-10	1.11426e-08	CG43938	Upregulated	9.8562	7.95302
FBgn0264571	-0.438238	-0.0310673	0.623576	0.429722	0.621599	lncRNA:CR43943	Not significant	0.366813	0.20649
FBgn0264572	-0.240816	1.14221	1.24226	0.265036	0.46835	asRNA:CR43944	Not significant	0.576695	0.32943
FBgn0264574	0.262494	4.51657	1.13882	0.285903	0.490932	Glut1	Not significant	0.543782	0.308979
FBgn0264598	-1.43626	3.55394	7.7774	0.00529038	0.0287839	PsGEF	Downregulated	2.27651	1.54085
FBgn0264599	-0.694957	-0.0998632	4.9222	0.0265138	0.0975238	asRNA:CR43948	Not significant	1.57653	1.01089
FBgn0264601	-1.15546	-0.824878	9.36188	0.00221544	0.0145851	lncRNA:CR43950	Downregulated	2.65454	1.83609
FBgn0264602	-0.327631	-0.870875	0.991809	0.319301	0.524246	lncRNA:CR43951	Not significant	0.4958	0.280465
FBgn0264607	0.49094	7.57664	18.4913	1.70679e-05	0.000293421	CaMKII	Upregulated	4.76782	3.53251
FBgn0264617	-0.659518	1.37678	5.62956	0.01766	0.0720981	asRNA:CR43957	Not significant	1.75301	1.14208
FBgn0264672	0.518936	4.35959	14.3919	0.000148438	0.00170346	Eogt	Upregulated	3.82846	2.76867
FBgn0264676	0.045601	3.26235	0.0895099	0.764801	0.865267	lncRNA:CR43961	Not significant	0.116451	0.0628497
FBgn0264677	1.07901	-1.26535	3.48192	0.0620425	0.179763	lncRNA:CR43962	Not significant	1.20731	0.7453
FBgn0264678	-0.815175	0.429064	3.57247	0.0587447	0.173397	lncRNA:CR43963	Not significant	1.23103	0.760957
FBgn0264691	0.605946	5.92843	8.25034	0.00407443	0.0236252	Lst8	Upregulated	2.38993	1.62662
FBgn0264693	-0.0893069	8.44713	0.150264	0.698283	0.82401	ens	Not significant	0.155968	0.0840675
FBgn0264694	0.883278	4.00119	17.0579	3.62579e-05	0.000539091	mgr	Upregulated	4.4406	3.26834
FBgn0264695	1.13342	-0.856563	2.22248	0.136014	0.306659	Mhc	Not significant	0.866415	0.513344
FBgn0264702	0.563871	-1.58187	1.21088	0.271158	0.475414	asRNA:CR43971	Not significant	0.566778	0.322928
FBgn0264703	0.172345	0.602489	0.365461	0.545489	0.714705	CR43972	Not significant	0.263214	0.145873
FBgn0264704	0.121628	4.33656	0.271641	0.602233	0.754571	lncRNA:CR43973	Not significant	0.220235	0.1223
FBgn0264706	0.00984222	0.4227	0.000717015	0.978637	0.988974	CR43975	Not significant	0.00937815	0.00481495
FBgn0264707	-0.605506	5.91189	3.45874	0.0629181	0.18135	RhoGEF3	Not significant	1.20122	0.741482
FBgn0264712	0.403519	6.9386	5.08503	0.0241333	0.090847	CG1172	Not significant	1.61738	1.04169
FBgn0264721	-0.0213732	0.915196	0.00999011	0.920384	0.95793	lncRNA:CR43989	Not significant	0.0360311	0.0186661
FBgn0264727	-0.301524	-1.7193	0.475219	0.490596	0.67189	lncRNA:CR43995	Not significant	0.309276	0.172702
FBgn0264744	-0.293875	3.82364	2.53036	0.111675	0.270341	CG44002	Not significant	0.952045	0.568087
FBgn0264745	-0.582868	4.16593	8.39114	0.00377055	0.0221847	CR44003	Downregulated	2.4236	1.65395
FBgn0264746	-0.581349	-0.641808	2.87097	0.0901904	0.235077	CG44004	Not significant	1.04484	0.628789
FBgn0264747	0.705463	4.75328	2.26177	0.132602	0.301622	CG44005	Not significant	0.877449	0.520537
FBgn0264751	0.175258	4.19849	1.3087	0.252631	0.455761	Vti1b	Not significant	0.597513	0.341263
FBgn0264785	0.428724	5.6134	3.70597	0.0542182	0.164392	Hph	Not significant	1.26585	0.78412
FBgn0264788	-1.58445	-2.13187	9.97157	0.00158976	0.0113212	asRNA:CR44018	Downregulated	2.79867	1.94611
FBgn0264789	-0.4664	-1.65554	1.40336	0.236163	0.437329	asRNA:CR44019	Not significant	0.626789	0.359191
FBgn0264790	0.16263	1.95803	1.32281	0.250088	0.452658	asRNA:CR44020	Not significant	0.601907	0.34423
FBgn0264791	-1.46383	-1.25594	16.982	3.77358e-05	0.000557944	asRNA:CR44021	Downregulated	4.42325	3.25341
FBgn0264794	-0.608846	-1.10847	4.99572	0.0254101	0.0946374	lncRNA:CR44024	Not significant	1.59499	1.02394
FBgn0264816	-0.0125585	7.24024	0.00889331	0.924867	0.960099	koko	Not significant	0.0339205	0.0176838
FBgn0264817	0.24798	3.61167	0.753538	0.385358	0.586331	pre-lola-G	Not significant	0.414135	0.231857
FBgn0264821	-0.503375	1.45671	2.16794	0.140914	0.314686	asRNA:CR44029	Not significant	0.851045	0.502123
FBgn0264822	0.137703	2.47459	0.458884	0.498146	0.678114	asRNA:CR44030	Not significant	0.302643	0.168698
FBgn0264823	-0.430636	-1.08037	1.39134	0.238179	0.439969	asRNA:CR44031	Not significant	0.623097	0.356578
FBgn0264834	0.360816	-1.98458	0.669222	0.413323	0.607662	lncRNA:CR44042	Not significant	0.38371	0.216338
FBgn0264838	0.140804	1.13679	0.0691816	0.792532	0.882205	asRNA:CR44046	Not significant	0.100983	0.0544305
FBgn0264839	-0.583939	-0.550498	3.36513	0.0665902	0.18889	asRNA:CR44047	Not significant	1.17659	0.72379
FBgn0264841	0.912405	0.722815	10.4787	0.00120761	0.00912395	asRNA:CR44049	Upregulated	2.91807	2.03982
FBgn0264848	0.180533	6.74541	0.787017	0.375004	0.577666	vih	Not significant	0.425964	0.238323
FBgn0264855	1.25742	5.50173	16.1976	5.70678e-05	0.000782415	AP-2alpha	Upregulated	4.24361	3.10656
FBgn0264857	-1.18819	-0.712137	3.36282	0.0666836	0.189031	lncRNA:iab8	Not significant	1.17598	0.723467
FBgn0264862	0.960802	1.32622	13.3522	0.000258118	0.00265106	asRNA:CR44053	Upregulated	3.58818	2.57658
FBgn0264863	-0.211057	-1.364	0.399718	0.527235	0.700698	asRNA:CR44054	Not significant	0.277996	0.154469
FBgn0264866	0.315005	0.353609	1.9007	0.168	0.353174	lncRNA:CR44057	Not significant	0.774689	0.452011
FBgn0264869	-0.442735	-1.216	1.50151	0.220439	0.420673	lncRNA:CR44060	Not significant	0.656711	0.376056
FBgn0264874	0.0482529	-0.0047735	0.0331395	0.855549	0.917748	asRNA:CR44065	Not significant	0.0677549	0.0372765
FBgn0264876	-0.748057	-0.222597	3.55913	0.0592187	0.174154	asRNA:CR44067	Not significant	1.22754	0.759066
FBgn0264887	-0.755298	-1.98538	1.67077	0.196155	0.390889	lncRNA:CR44078	Not significant	0.7074	0.407946
FBgn0264893	-0.969525	-1.74898	3.83718	0.0501278	0.15569	lncRNA:CR44084	Not significant	1.29992	0.80774
FBgn0264894	-1.81248	-1.91246	7.88265	0.00499114	0.0275955	CG44085	Downregulated	2.3018	1.55916
FBgn0264895	-0.169324	6.46528	0.365798	0.545304	0.714691	RapGAP1	Not significant	0.263361	0.145882
FBgn0264901	-0.0966042	-0.209916	0.059295	0.807614	0.891027	lncRNA:CR44092	Not significant	0.0927963	0.050109
FBgn0264902	-0.687196	-0.157298	4.07794	0.0434467	0.139926	asRNA:CR44093	Not significant	1.36204	0.854102
FBgn0264904	-1.87976	1.65638	53.7868	2.23473e-13	3.57638e-11	asRNA:CR44095	Downregulated	10	10
FBgn0264912	-0.641904	-1.98536	0.924266	0.336357	0.541444	lncRNA:CR44103	Not significant	0.473199	0.266446
FBgn0264922	-0.472914	9.29155	2.2307	0.135293	0.30558	smt3	Not significant	0.868726	0.514875
FBgn0264942	0.0931219	2.42487	0.177083	0.673892	0.806994	lncRNA:CR44111	Not significant	0.17141	0.0931298
FBgn0264945	-0.387012	2.53843	3.2173	0.0728638	0.201302	asRNA:CR44114	Not significant	1.13749	0.696153
FBgn0264950	-0.464292	1.45138	1.56109	0.211506	0.411279	asRNA:CR44119	Not significant	0.674678	0.385864
FBgn0264953	-0.94497	5.66242	14.6016	0.000132803	0.00153001	Piezo	Downregulated	3.87679	2.8153
FBgn0264955	-0.129934	3.33029	1.0571	0.303877	0.50802	asRNA:CR44124	Not significant	0.517302	0.294119
FBgn0264957	0.724302	-0.233042	4.19178	0.0406203	0.13366	lncRNA:CR44126	Not significant	1.39126	0.873999
FBgn0264959	-0.719761	7.65261	8.8773	0.00288738	0.0179483	Src42A	Downregulated	2.5395	1.74598
FBgn0264962	0.353824	7.60257	10.3688	0.00128166	0.00960914	Pcf11	Upregulated	2.89223	2.01732
FBgn0264975	0.0838063	6.19723	0.216298	0.641875	0.783332	Nrg	Not significant	0.192549	0.106054
FBgn0264978	0.0274122	4.49542	0.0093491	0.922972	0.958826	Slh	Not significant	0.0348115	0.0182601
FBgn0264979	0.455604	3.40292	1.15815	0.281849	0.486438	CG4267	Not significant	0.549984	0.312973
FBgn0264983	-0.366692	-1.53906	1.04467	0.306739	0.510863	asRNA:CR44134	Not significant	0.513232	0.291695
FBgn0264984	0.593109	-1.29178	1.02899	0.310395	0.514525	lncRNA:CR44135	Not significant	0.508086	0.288594
FBgn0264986	0.611439	-0.194872	3.66306	0.0556313	0.167293	asRNA:CR44137	Not significant	1.25468	0.776522
FBgn0265003	-0.243771	8.41308	4.11655	0.0424656	0.138016	koi	Not significant	1.37196	0.860071
FBgn0265038	-0.534539	0.344848	6.58187	0.0103023	0.0473768	asRNA:CR44155	Downregulated	1.98707	1.32443
FBgn0265042	1.29537	0.0246234	3.20608	0.073365	0.202179	Irk1	Not significant	1.13451	0.694264
FBgn0265043	-0.911046	-0.276662	4.67998	0.0305162	0.108133	asRNA:CR44160	Not significant	1.51547	0.96604
FBgn0265044	-0.0511955	-1.94959	0.0101429	0.919779	0.957528	lncRNA:CR44161	Not significant	0.0363164	0.0188486
FBgn0265045	-0.257025	0.297482	0.244156	0.62122	0.76952	Strn-Mlck	Not significant	0.206754	0.11378
FBgn0265047	0.754712	-0.159174	0.832446	0.361566	0.565377	FDY	Not significant	0.441812	0.247662
FBgn0265048	1.41113	-0.884223	4.03574	0.0445461	0.142736	cv-d	Not significant	1.35119	0.845467
FBgn0265052	2.71932	-1.87108	24.1258	9.02429e-07	2.39975e-05	St3	Upregulated	6.04459	4.61983
FBgn0265053	1.4137	0.0185564	17.3789	3.06205e-05	0.000471192	asRNA:CR44168	Upregulated	4.51399	3.3268
FBgn0265058	-1.47278	-0.816125	9.06623	0.00260374	0.0166798	asRNA:CR44169	Downregulated	2.5844	1.77781
FBgn0265068	-0.120436	0.955576	0.149325	0.699181	0.824584	asRNA:CR44179	Not significant	0.15541	0.0837649
FBgn0265082	0.166243	4.38383	0.101018	0.750612	0.856071	Cdep	Not significant	0.124585	0.0674904
FBgn0265096	-0.486132	-0.0907643	2.99654	0.0834427	0.221224	asRNA:CR44201	Not significant	1.07861	0.655168
FBgn0265101	0.294071	7.25206	4.72133	0.0297907	0.10629	Sgt1	Not significant	1.52592	0.973508
FBgn0265102	1.51149	4.41713	10.9425	0.000939824	0.0074795	Oseg1	Upregulated	3.02695	2.12613
FBgn0265137	0.164497	4.40023	0.800556	0.370927	0.5742	Spn42Da	Not significant	0.430711	0.240937
FBgn0265140	-0.243477	4.186	0.210212	0.646602	0.78759	Meltrin	Not significant	0.189363	0.1037
FBgn0265143	1.49206	-1.17707	15.0082	0.000107043	0.00128715	lncRNA:CR44212	Upregulated	3.97044	2.89037
FBgn0265145	1.22226	0.51834	15.523	8.15091e-05	0.00102904	lncRNA:CR44214	Upregulated	4.08879	2.98757
FBgn0265149	-0.395804	-1.02105	1.06331	0.302462	0.507002	lncRNA:CR44218	Not significant	0.51933	0.29499
FBgn0265152	-0.0115434	-1.01883	0.00070117	0.978875	0.989101	lncRNA:CR44221	Not significant	0.00927285	0.0047595
FBgn0265153	0.422233	-1.25061	0.886449	0.346441	0.550429	lncRNA:CR44222	Not significant	0.46037	0.259299
FBgn0265161	-0.309804	-1.36871	0.832918	0.36143	0.565365	lncRNA:CR44230	Not significant	0.441976	0.247671
FBgn0265174	1.35589	5.11238	20.0063	7.71866e-06	0.000149977	PIG-V	Upregulated	5.11246	3.82397
FBgn0265177	-0.060517	5.48124	0.158353	0.690677	0.819103	CG44242	Not significant	0.160725	0.0866613
FBgn0265180	0.178323	0.730239	0.216241	0.641919	0.783332	CG44245	Not significant	0.19252	0.106054
FBgn0265182	0.338113	1.526	1.49194	0.221916	0.422296	CG44247	Not significant	0.653812	0.374383
FBgn0265184	1.14553	1.09382	24.566	7.18073e-07	1.98134e-05	CG44249	Upregulated	6.14383	4.70304
FBgn0265185	-2.73869	-2.03818	26.5907	2.51451e-07	8.09975e-06	CG44250	Downregulated	6.59955	5.09153
FBgn0265186	-2.06242	-1.93377	11.2521	0.000795335	0.00654872	CG44251	Downregulated	3.09945	2.18384
FBgn0265189	-0.470538	2.63769	2.47879	0.115391	0.276199	sud1	Not significant	0.937827	0.558778
FBgn0265190	0.476619	4.29243	7.71112	0.00548818	0.0295999	PIG-S	Upregulated	2.26057	1.52871
FBgn0265191	-0.0752211	7.31428	0.41184	0.521037	0.695541	Gyg	Not significant	0.283131	0.157678
FBgn0265192	-0.292005	7.83169	1.28355	0.25724	0.460021	Snp	Not significant	0.589662	0.337222
FBgn0265193	-0.0197419	3.77806	0.0147486	0.903339	0.947812	Atf-2	Not significant	0.044149	0.0232779
FBgn0265194	1.80617	4.19772	26.8231	2.22962e-07	7.24173e-06	Trpm	Upregulated	6.65177	5.14016
FBgn0265203	0.338653	-0.439934	0.853535	0.355554	0.560237	lncRNA:CR44263	Not significant	0.449094	0.251628
FBgn0265205	-0.383506	-1.44943	1.2492	0.263705	0.46689	lncRNA:CR44265	Not significant	0.578882	0.330785
FBgn0265252	0.342948	-1.79877	0.349054	0.554649	0.721552	asRNA:CR44266	Not significant	0.255982	0.141732
FBgn0265254	0.143426	0.523101	0.611888	0.434078	0.62584	lncRNA:CR44268	Not significant	0.362432	0.203537
FBgn0265262	-0.998733	3.32956	12.266	0.000461293	0.004274	Vha68-1	Downregulated	3.33602	2.36917
FBgn0265274	-0.958823	8.29945	3.99804	0.0455531	0.14496	Inx3	Not significant	1.34148	0.838753
FBgn0265276	-0.74824	8.21218	1.68662	0.194047	0.388006	l(3)neo38	Not significant	0.712093	0.411162
FBgn0265295	2.25263	0.666482	48.9237	2.66118e-12	3.16599e-10	asRNA:CR42871	Upregulated	10	9.49949
FBgn0265296	-1.37116	-1.73005	5.84589	0.0156135	0.0654428	Dscam2	Not significant	1.8065	1.18414
FBgn0265297	-0.121964	11.2118	0.393515	0.530457	0.703751	pAbp	Not significant	0.275349	0.152581
FBgn0265298	-0.441377	6.48744	8.33752	0.00388345	0.0227275	SC35	Downregulated	2.41078	1.64345
FBgn0265302	-0.783249	-0.320493	5.67601	0.0171984	0.0705407	asRNA:CR44275	Not significant	1.76451	1.15156
FBgn0265318	-0.0687903	1.66274	0.113905	0.735741	0.846203	asRNA:CR44291	Not significant	0.133275	0.0725254
FBgn0265338	-0.0910843	-1.49001	0.0575716	0.810376	0.892397	lncRNA:CR44292	Not significant	0.0913134	0.0494418
FBgn0265340	0.504557	-0.175681	1.40664	0.235615	0.4367	lncRNA:CR44294	Not significant	0.627796	0.359817
FBgn0265342	0.810048	-1.09842	4.03298	0.0446192	0.142866	CG44296	Not significant	1.35048	0.845072
FBgn0265345	1.16045	1.23255	11.7113	0.000621224	0.00537876	lncRNA:CR44299	Upregulated	3.20675	2.26932
FBgn0265351	0.0449811	3.40625	0.0892773	0.765098	0.865486	nac	Not significant	0.116283	0.06274
FBgn0265362	0.215864	3.82979	2.03506	0.153708	0.333438	CG44303	Not significant	0.813304	0.476985
FBgn0265376	-0.901821	1.76138	1.75927	0.184716	0.375489	lncRNA:CR44317	Not significant	0.733497	0.425403
FBgn0265380	0.347927	-1.26032	1.03017	0.310118	0.514525	asRNA:CR44321	Not significant	0.508473	0.288594
FBgn0265413	0.293395	0.997133	0.81511	0.366614	0.570142	CG44325	Not significant	0.435791	0.244017
FBgn0265417	-1.16236	-1.45912	6.46713	0.0109888	0.0498061	CG44329	Downregulated	1.95905	1.30272
FBgn0265418	-0.622405	-1.34777	2.43997	0.118279	0.280636	lncRNA:CR44330	Not significant	0.927094	0.551857
FBgn0265419	-1.8367	0.304184	33.6157	6.71485e-09	3.41642e-07	lncRNA:CR44331	Downregulated	8.17296	6.46643
FBgn0265427	0.383598	-2.02897	0.558935	0.454689	0.643875	lncRNA:CR44339	Not significant	0.342285	0.191198
FBgn0265428	0.0984547	-1.77601	0.0343888	0.852882	0.916278	asRNA:CR44340	Not significant	0.0691109	0.0379725
FBgn0265457	0.127532	-0.185561	0.112486	0.737331	0.847478	lncRNA:CR44357	Not significant	0.132337	0.0718715
FBgn0265464	0.335037	6.05141	3.79584	0.0513802	0.158018	Traf6	Not significant	1.2892	0.801292
FBgn0265487	-0.408582	1.13082	2.05434	0.151773	0.330834	mbl	Not significant	0.818805	0.48039
FBgn0265498	0.248072	-0.56183	0.819077	0.36545	0.569135	asRNA:CR44367	Not significant	0.437172	0.244785
FBgn0265499	0.470773	1.33975	1.81696	0.177676	0.366082	asRNA:CR44368	Not significant	0.750372	0.436422
FBgn0265512	1.15621	5.59203	11.9155	0.000556688	0.00491964	mlt	Upregulated	3.25439	2.30807
FBgn0265523	-0.33099	8.51255	1.8023	0.179435	0.368413	Smr	Not significant	0.746093	0.433665
FBgn0265524	-0.702068	-1.91606	1.61791	0.203384	0.400131	asRNA:CR44374	Not significant	0.691684	0.397798
FBgn0265525	0.149265	0.219562	0.477513	0.489551	0.671283	asRNA:CR44375	Not significant	0.310202	0.173095
FBgn0265531	0.295993	-1.01276	0.66399	0.415155	0.608739	asRNA:CR44381	Not significant	0.38179	0.215569
FBgn0265532	0.64608	-1.54993	2.68915	0.101034	0.25308	asRNA:CR44382	Not significant	0.995534	0.596742
FBgn0265533	0.167143	-1.80094	0.0728915	0.787172	0.879052	CR44383	Not significant	0.10393	0.0559852
FBgn0265540	-0.283513	0.0934099	1.03875	0.308112	0.512375	asRNA:CR44390	Not significant	0.511291	0.290412
FBgn0265546	-0.210518	-0.217646	0.232971	0.62933	0.774486	lncRNA:CR44396	Not significant	0.201122	0.110986
FBgn0265574	-0.213134	7.58429	1.39468	0.237616	0.439021	Cdc5	Not significant	0.624124	0.357514
FBgn0265575	2.3273	4.0598	20.0298	7.62431e-06	0.000148801	yin	Upregulated	5.1178	3.82739
FBgn0265590	1.06282	3.71069	29.7943	4.80414e-08	1.95769e-06	lncRNA:CR44417	Upregulated	7.31838	5.70826
FBgn0265596	0.187792	-1.82928	0.186814	0.665581	0.802307	lncRNA:CR44423	Not significant	0.176799	0.0956593
FBgn0265598	1.64232	2.67335	12.4307	0.000422337	0.00397159	Bx	Upregulated	3.37434	2.40104
FBgn0265605	1.16432	4.82036	6.79505	0.0091411	0.0431421	Ric	Upregulated	2.039	1.3651
FBgn0265613	-0.584718	-1.14988	2.13908	0.143588	0.318446	asRNA:CR44431	Not significant	0.842882	0.496964
FBgn0265623	0.764734	1.30312	4.51093	0.033679	0.116366	Su(z)2	Not significant	1.47264	0.934174
FBgn0265629	0.0485044	-1.15886	0.00622945	0.937091	0.965639	CG44437	Not significant	0.0282183	0.0151852
FBgn0265630	-0.0740737	6.51357	0.179248	0.672021	0.805985	sno	Not significant	0.172617	0.093673
FBgn0265633	-0.469262	1.01114	0.58041	0.446151	0.635839	lncRNA:CR44440	Not significant	0.350518	0.196653
FBgn0265634	-0.157602	-0.912825	0.0851195	0.770476	0.868386	lncRNA:CR44441	Not significant	0.113241	0.061287
FBgn0265697	0.0141792	4.49639	0.0026873	0.958657	0.977877	lncRNA:CR44504	Not significant	0.0183368	0.00971593
FBgn0265699	2.48706	-0.0131469	41.2147	1.36392e-10	1.1014e-08	lncRNA:CR44506	Upregulated	9.86521	7.95806
FBgn0265705	0.234965	-0.142653	1.32931	0.248928	0.451661	asRNA:CR44512	Not significant	0.603927	0.345188
FBgn0265717	0.307613	-1.34026	0.280368	0.59646	0.750531	lncRNA:CR44524	Not significant	0.224419	0.124631
FBgn0265722	-0.665559	-1.73731	3.0033	0.0830953	0.220702	lncRNA:CR44529	Not significant	1.08042	0.656195
FBgn0265724	-0.509352	-1.14114	1.76416	0.184106	0.374509	lncRNA:CR44531	Not significant	0.734932	0.426538
FBgn0265725	-0.62122	1.4385	4.98159	0.0256184	0.0953058	CG44532	Not significant	1.59145	1.02088
FBgn0265726	-0.782775	-1.59776	3.30236	0.0691805	0.193987	Nna1	Not significant	1.16002	0.712226
FBgn0265757	-0.426667	-1.00197	0.519018	0.471261	0.657584	lncRNA:CR44564	Not significant	0.326739	0.182049
FBgn0265761	-0.271523	-0.13776	0.820312	0.365089	0.568965	lncRNA:CR44568	Not significant	0.437601	0.244914
FBgn0265767	1.10585	4.09241	5.87877	0.0153245	0.064539	zyd	Not significant	1.81461	1.19018
FBgn0265778	0.0816922	6.94313	0.173492	0.677026	0.809109	PDZ-GEF	Not significant	0.169394	0.0919928
FBgn0265784	0.390446	4.93405	3.79061	0.051541	0.158402	CrebB	Not significant	1.28785	0.800239
FBgn0265810	0.714364	1.94263	4.58867	0.032184	0.112638	asRNA:CR44599	Not significant	1.49236	0.948317
FBgn0265811	-0.0812063	-1.85044	0.0278774	0.867397	0.924654	asRNA:CR44600	Not significant	0.0617819	0.0340208
FBgn0265819	1.24826	0.930583	9.00886	0.00268673	0.0170625	lncRNA:CR44608	Upregulated	2.57078	1.76796
FBgn0265830	-0.932706	-1.18214	7.27461	0.00699361	0.0353983	lncRNA:CR44619	Downregulated	2.1553	1.45102
FBgn0265853	0.418885	-0.816598	1.22006	0.269348	0.473498	lncRNA:CR44642	Not significant	0.569686	0.324682
FBgn0265863	-0.395781	-0.990851	0.514808	0.473065	0.658563	lncRNA:CR44652	Not significant	0.325079	0.181403
FBgn0265880	-1.27274	0.0886641	17.4727	2.91469e-05	0.000451687	lncRNA:CR44669	Downregulated	4.53541	3.34516
FBgn0265887	-0.0205538	1.12554	0.00346089	0.953088	0.974908	lncRNA:CR44676	Not significant	0.020867	0.0110365
FBgn0265888	0.407632	1.31538	2.0085	0.15642	0.337284	lncRNA:CR44677	Not significant	0.805707	0.472004
FBgn0265894	-0.709492	0.364896	3.13527	0.0766158	0.20859	lncRNA:CR44683	Not significant	1.11568	0.680706
FBgn0265895	-1.02633	-1.56961	5.01825	0.0250815	0.0936644	lncRNA:CR44684	Not significant	1.60065	1.02843
FBgn0265901	-0.284393	3.32612	0.489171	0.484297	0.667625	asRNA:CR44690	Not significant	0.314888	0.175468
FBgn0265902	0.16844	0.851779	0.65931	0.416804	0.610072	lncRNA:CR44691	Not significant	0.380069	0.214619
FBgn0265914	2.81851	-2.35611	7.99045	0.00470247	0.0263806	asRNA:CR44703	Upregulated	2.32767	1.57872
FBgn0265918	1.44185	-1.75194	8.09232	0.00444533	0.0252686	lncRNA:CR44707	Upregulated	2.3521	1.59742
FBgn0265924	-0.372472	-1.25055	0.783953	0.375935	0.578392	lncRNA:CR44713	Not significant	0.424888	0.237778
FBgn0265927	-1.05975	-1.79937	7.00879	0.00811105	0.039597	lncRNA:CR44716	Downregulated	2.09092	1.40234
FBgn0265929	-0.395226	1.09421	1.48177	0.223497	0.424245	lncRNA:CR44718	Not significant	0.650727	0.372383
FBgn0265935	-0.0850599	8.52966	0.242562	0.622362	0.769825	coro	Not significant	0.205957	0.113608
FBgn0265937	0.0940337	1.52125	0.265855	0.606126	0.757722	asRNA:CR44724	Not significant	0.217437	0.12049
FBgn0265945	-1.68546	-1.14495	11.2503	0.000796083	0.00654872	lncRNA:CR44732	Downregulated	3.09904	2.18384
FBgn0265966	-0.815037	-1.8478	2.80425	0.094015	0.241087	lncRNA:CR44753	Not significant	1.0268	0.617826
FBgn0265974	-0.347924	6.37794	4.29283	0.0382735	0.128336	ttv	Not significant	1.4171	0.89165
FBgn0265984	1.56122	-1.5662	7.67803	0.00558972	0.0299224	lncRNA:CR44763	Upregulated	2.25261	1.524
FBgn0265985	0.589993	0.601253	2.85157	0.0912847	0.236664	lncRNA:CR44764	Not significant	1.0396	0.625868
FBgn0265987	0.125637	1.75369	0.554478	0.456494	0.645106	lncRNA:CR44766	Not significant	0.340565	0.190369
FBgn0265991	-0.119473	2.57036	0.0325517	0.856822	0.91827	Zasp52	Not significant	0.0671094	0.0370298
FBgn0265998	-0.282999	8.08008	2.57893	0.108295	0.264707	Doa	Not significant	0.965394	0.577235
FBgn0266000	0.123165	8.22465	0.323768	0.569352	0.731879	CG44774	Not significant	0.244619	0.135561
FBgn0266003	2.75149	-0.452855	44.6806	2.31945e-11	2.40948e-09	lncRNA:CR44777	Upregulated	10	8.61808
FBgn0266005	-0.247941	2.64784	2.00675	0.1566	0.337511	lncRNA:CR44779	Not significant	0.805207	0.471712
FBgn0266011	0.118901	-1.93779	0.084267	0.771596	0.869156	lncRNA:CR44784	Not significant	0.11261	0.060902
FBgn0266019	0.355249	7.28079	6.44283	0.0111401	0.0503622	rudhira	Not significant	1.95311	1.2979
FBgn0266028	0.45185	-0.410148	2.46513	0.116398	0.277577	asRNA:CR44793	Not significant	0.934054	0.556616
FBgn0266042	0.985435	-0.19591	10.9438	0.000939187	0.0074795	asRNA:CR44807	Upregulated	3.02725	2.12613
FBgn0266051	-0.0178421	-0.59932	0.00487971	0.944309	0.970208	lncRNA:CR44816	Not significant	0.0248858	0.0131351
FBgn0266053	-0.340903	8.66792	3.78051	0.0518528	0.158729	Patr-1	Not significant	1.28523	0.799344
FBgn0266064	-0.0613466	9.4189	0.212676	0.644678	0.786044	GlyS	Not significant	0.190657	0.104553
FBgn0266083	-0.596273	7.98355	21.4426	3.64583e-06	7.86586e-05	ocm	Downregulated	5.4382	4.10425
FBgn0266084	0.149337	6.47304	0.123241	0.725546	0.839757	Fhos	Not significant	0.139335	0.0758463
FBgn0266096	0.286974	0.468019	0.465443	0.495091	0.675941	lncRNA:CR44833	Not significant	0.305315	0.170091
FBgn0266098	-0.255528	-0.915277	0.456591	0.499221	0.67859	rg	Not significant	0.301707	0.168392
FBgn0266099	3.78816	1.19749	66.2095	4.05457e-16	1.23063e-13	CG44836	Upregulated	10	10
FBgn0266101	-0.500639	8.96502	5.81291	0.0159089	0.0664281	CG44838	Not significant	1.79836	1.17765
FBgn0266111	0.6339	5.59208	12.1835	0.00048215	0.00440818	ana3	Upregulated	3.31682	2.35574
FBgn0266116	-0.170456	-1.17583	0.199169	0.655392	0.793646	lncRNA:CR44842	Not significant	0.183499	0.100373
FBgn0266117	0.524874	-1.49628	0.804237	0.36983	0.573611	asRNA:CR44843	Not significant	0.431998	0.241383
FBgn0266124	-0.276879	5.80644	4.92604	0.0264548	0.0973476	ghi	Not significant	1.57749	1.01167
FBgn0266129	-1.17723	6.46906	7.85396	0.00507094	0.0278965	lov	Downregulated	2.29491	1.55445
FBgn0266167	-0.335798	-1.18838	0.979822	0.322243	0.527332	asRNA:CR44873	Not significant	0.491817	0.277916
FBgn0266179	-1.71114	0.346298	28.2752	1.05237e-07	3.87573e-06	lncRNA:CR44885	Downregulated	6.97783	5.41165
FBgn0266180	0.106388	-0.0292007	0.175775	0.675029	0.807723	lncRNA:CR44886	Not significant	0.170677	0.0927376
FBgn0266183	-0.68669	-0.436718	2.67197	0.10213	0.254947	lncRNA:CR44889	Not significant	0.990849	0.593549
FBgn0266186	0.168731	6.55715	0.389771	0.53242	0.705149	Vamp7	Not significant	0.273746	0.151719
FBgn0266197	0.0851656	-1.8208	0.0355604	0.850426	0.914451	asRNA:CR44892	Not significant	0.0703634	0.0388397
FBgn0266199	0.468778	2.08982	5.67657	0.017193	0.0705407	asRNA:CR44894	Not significant	1.76465	1.15156
FBgn0266202	-0.929126	-1.45749	1.66555	0.196856	0.391753	asRNA:CR44897	Not significant	0.705852	0.406987
FBgn0266204	0.713257	-1.87118	2.04674	0.152533	0.331832	lncRNA:CR44899	Not significant	0.816637	0.479082
FBgn0266215	-0.521729	1.56256	3.73873	0.0531649	0.161755	asRNA:CR44910	Not significant	1.27438	0.791142
FBgn0266216	-0.809257	-0.0619535	9.63119	0.001913	0.0130671	asRNA:CR44911	Downregulated	2.71828	1.88382
FBgn0266222	-2.35348	-0.822135	15.6226	7.73235e-05	0.000984952	lncRNA:CR44917	Downregulated	4.11169	3.00659
FBgn0266223	-1.31932	-1.08126	6.75541	0.00934638	0.0440165	lncRNA:CR44918	Downregulated	2.02936	1.35638
FBgn0266224	-1.34343	-1.7517	5.28361	0.0215271	0.083472	lncRNA:CR44919	Not significant	1.66701	1.07846
FBgn0266225	-1.90564	-1.57532	12.0749	0.00051104	0.00462964	lncRNA:CR44920	Downregulated	3.29155	2.33445
FBgn0266227	-0.0143131	-1.50421	0.000938041	0.975567	0.987458	lncRNA:CR44922	Not significant	0.0107431	0.00548122
FBgn0266235	-3.02165	0.707687	48.5084	3.28879e-12	3.71127e-10	lncRNA:CR44930	Downregulated	10	9.43048
FBgn0266236	-1.2	1.30649	3.52057	0.0606114	0.176891	lncRNA:CR44931	Not significant	1.21745	0.752295
FBgn0266237	-0.934136	-2.08807	1.46664	0.225877	0.427839	lncRNA:CR44932	Not significant	0.646128	0.36872
FBgn0266238	-0.104412	0.232716	0.0414042	0.83876	0.908648	lncRNA:CR44933	Not significant	0.0763624	0.0416044
FBgn0266243	0.312458	-1.7775	0.669684	0.413162	0.607613	lncRNA:CR44938	Not significant	0.38388	0.216373
FBgn0266262	-0.55297	-1.00223	0.868022	0.351504	0.556215	lncRNA:CR44957	Not significant	0.45407	0.254758
FBgn0266264	-0.451962	-0.770681	2.8383	0.0920414	0.237859	asRNA:CR44959	Not significant	1.03602	0.62368
FBgn0266268	0.0259362	2.88388	0.00395208	0.949874	0.972994	FeCH	Not significant	0.0223342	0.0118898
FBgn0266275	0.307514	-1.43091	0.277421	0.598396	0.752011	asRNA:CR44960	Not significant	0.223011	0.123776
FBgn0266279	-0.638645	-1.35392	2.3853	0.122482	0.286953	lncRNA:CR44964	Not significant	0.911929	0.542189
FBgn0266281	0.6886	-0.839318	4.10651	0.0427184	0.138639	lncRNA:CR44966	Not significant	1.36939	0.858114
FBgn0266282	0.134111	3.33066	0.125156	0.723508	0.838527	jnj	Not significant	0.140557	0.076483
FBgn0266284	-0.242418	4.09319	0.407882	0.523047	0.697448	Ns3	Not significant	0.28146	0.156488
FBgn0266308	-0.611309	-2.09248	0.687886	0.406884	0.603302	lncRNA:CR44973	Not significant	0.390529	0.219465
FBgn0266309	-0.201394	0.852599	0.75906	0.383623	0.585268	lncRNA:CR44974	Not significant	0.416095	0.232645
FBgn0266310	-0.317119	-2.14398	0.297249	0.585612	0.74241	asRNA:CR44975	Not significant	0.23239	0.129356
FBgn0266312	-0.250591	-1.33746	0.510151	0.475073	0.659454	lncRNA:CR44977	Not significant	0.323239	0.180816
FBgn0266317	-0.716801	-1.57822	2.99804	0.0833653	0.2212	asRNA:CR44982	Not significant	1.07901	0.655215
FBgn0266319	-0.329508	0.011889	1.40288	0.236243	0.437329	asRNA:CR44984	Not significant	0.626642	0.359191
FBgn0266321	0.0549461	-1.78225	0.0133315	0.908079	0.950858	lncRNA:CR44986	Not significant	0.0418764	0.0218844
FBgn0266322	0.585834	-0.361105	4.85596	0.0275508	0.100249	asRNA:CR44987	Not significant	1.55987	0.99892
FBgn0266324	0.0453324	-1.39965	0.0148436	0.90303	0.947812	asRNA:CR44989	Not significant	0.0442977	0.0232779
FBgn0266328	0.557706	-0.682295	2.47042	0.116007	0.276944	lncRNA:CR44993	Not significant	0.935516	0.557608
FBgn0266329	1.36357	-0.769796	3.70457	0.0542637	0.164473	lncRNA:CR44994	Not significant	1.26549	0.783906
FBgn0266331	-0.0104588	-1.46232	0.00054228	0.981421	0.99031	asRNA:CR44996	Not significant	0.00814447	0.00422898
FBgn0266346	-1.58889	-2.00533	7.79004	0.00525352	0.0286502	CngB	Downregulated	2.27955	1.54287
FBgn0266347	-0.0705181	6.82478	0.205391	0.650404	0.790086	nAChRalpha4	Not significant	0.186817	0.102326
FBgn0266349	1.45656	-1.78937	8.77847	0.00304807	0.0186964	asRNA:CR44998	Upregulated	2.51598	1.72824
FBgn0266359	0.112789	0.815321	0.282634	0.59498	0.749859	asRNA:CR45007	Not significant	0.225498	0.125021
FBgn0266361	-0.0566143	-1.71733	0.0123481	0.911519	0.952111	asRNA:CR45009	Not significant	0.0402341	0.0213125
FBgn0266362	-0.691705	-1.91417	3.34082	0.0675809	0.191024	lncRNA:CR45010	Not significant	1.17018	0.718913
FBgn0266369	1.29484	5.03228	18.0512	2.15042e-05	0.00035579	Mtp	Upregulated	4.66748	3.44881
FBgn0266377	-0.751486	0.300984	1.78759	0.181221	0.371032	Pde8	Not significant	0.741793	0.430589
FBgn0266396	-0.0433447	0.898711	0.0299412	0.862624	0.921952	lncRNA:CR45036	Not significant	0.0641786	0.0352919
FBgn0266404	-1.01612	-1.35935	8.32293	0.00391478	0.02285	asRNA:CR45044	Downregulated	2.40729	1.64111
FBgn0266409	-0.0862588	6.80353	0.667611	0.413886	0.608285	CG45049	Not significant	0.38312	0.215893
FBgn0266410	0.634237	9.23582	7.05651	0.00789778	0.0388229	CG45050	Upregulated	2.10249	1.41091
FBgn0266411	-0.0375099	7.48227	0.0294847	0.863665	0.922346	sima	Not significant	0.0636548	0.0351061
FBgn0266413	-0.610138	-1.06863	2.87326	0.0900624	0.234813	asRNA:CR45053	Not significant	1.04546	0.629277
FBgn0266418	-1.20114	7.46901	6.37273	0.0115887	0.0519369	wake	Not significant	1.93596	1.28452
FBgn0266420	-0.255589	7.47879	1.22069	0.269226	0.473475	Ote	Not significant	0.569883	0.324703
FBgn0266428	0.643498	-0.478795	7.49042	0.00620281	0.0323251	asRNA:CR43463	Upregulated	2.20741	1.49046
FBgn0266437	-0.73941	-1.89989	2.11801	0.145576	0.321464	CG45067	Not significant	0.836911	0.492867
FBgn0266441	-0.575643	0.905272	1.5531	0.212679	0.412256	CG45071	Not significant	0.672276	0.384833
FBgn0266449	0.661825	3.51931	5.48056	0.0192291	0.0768989	Kr-h2	Not significant	1.71604	1.11408
FBgn0266450	-0.59078	-2.04671	1.70126	0.192123	0.384946	Kr-h1	Not significant	0.716421	0.4146
FBgn0266452	-0.185349	7.96215	1.92754	0.165028	0.349765	CTPsyn	Not significant	0.782443	0.456223
FBgn0266457	0.13912	1.05164	0.33273	0.564056	0.727937	lncRNA:CR45082	Not significant	0.248678	0.137906
FBgn0266464	0.452621	5.68025	12.2574	0.000463426	0.00428475	Nsf2	Upregulated	3.33402	2.36807
FBgn0266465	-0.362306	4.48867	0.824148	0.36397	0.567727	GckIII	Not significant	0.438934	0.24586
FBgn0266518	-0.0332803	5.54882	0.0868594	0.768208	0.866734	Dpit47	Not significant	0.114521	0.0621141
FBgn0266521	0.635681	6.57882	1.00829	0.315313	0.51993	stai	Not significant	0.501258	0.284055
FBgn0266549	0.210694	4.8906	0.26212	0.608667	0.759543	lncRNA:CR45102	Not significant	0.21562	0.119448
FBgn0266557	-0.275908	10.1824	1.72925	0.188506	0.380523	kis	Not significant	0.724674	0.419619
FBgn0266569	0.0252589	3.56746	0.0296183	0.863359	0.922216	CG42259	Not significant	0.0638085	0.0351675
FBgn0266570	0.803084	5.56101	5.22491	0.0222656	0.0858064	NO66	Not significant	1.65237	1.06648
FBgn0266572	-0.268868	8.04524	4.16175	0.0413466	0.135492	ebo	Not significant	1.38356	0.868085
FBgn0266577	1.78635	-2.17652	7.83658	0.00511992	0.0280957	asRNA:CR45108	Upregulated	2.29074	1.55136
FBgn0266580	-0.804095	8.06626	11.4376	0.000719716	0.00605056	Gp210	Downregulated	3.14284	2.2182
FBgn0266581	-0.102823	8.49014	0.526801	0.467955	0.655986	pit	Not significant	0.329796	0.183106
FBgn0266582	-0.163089	6.47522	0.773477	0.379144	0.581558	ND-30	Not significant	0.421196	0.235407
FBgn0266598	-0.0832158	5.48367	0.184102	0.667871	0.803417	Kmn2	Not significant	0.175307	0.0950588
FBgn0266599	0.288761	12.5546	8.1194	0.0043794	0.0249498	Hsc70-4	Upregulated	2.35859	1.60293
FBgn0266617	-0.113149	-1.85559	0.0541446	0.816002	0.895693	asRNA:CR45124	Not significant	0.0883087	0.0478408
FBgn0266619	-0.0512518	2.87335	0.0543746	0.815619	0.895593	asRNA:CR45126	Not significant	0.0885128	0.0478891
FBgn0266625	0.0659509	0.172398	0.0838503	0.772146	0.869553	asRNA:CR45132	Not significant	0.112301	0.0607038
FBgn0266626	0.97887	-1.74948	3.45855	0.0629253	0.18135	asRNA:CR45133	Not significant	1.20117	0.741482
FBgn0266627	0.214489	1.35564	0.803359	0.370091	0.573854	asRNA:CR45134	Not significant	0.431692	0.241199
FBgn0266628	-0.122745	-0.352424	0.172051	0.678296	0.80987	asRNA:CR45135	Not significant	0.168581	0.0915849
FBgn0266630	-0.833084	-1.90202	2.22672	0.135642	0.306054	asRNA:CR45137	Not significant	0.867607	0.514201
FBgn0266631	0.782113	-1.1164	0.666508	0.414272	0.608345	lncRNA:CR45138	Not significant	0.382715	0.21585
FBgn0266634	1.05004	-1.66678	6.99626	0.008168	0.0397428	asRNA:CR45141	Upregulated	2.08788	1.40074
FBgn0266635	0.0913454	-0.753944	0.0928954	0.760528	0.86283	asRNA:CR45142	Not significant	0.118885	0.0640749
FBgn0266641	-0.360129	-1.74207	1.16167	0.281119	0.48599	lncRNA:CR45148	Not significant	0.551109	0.313373
FBgn0266642	0.101142	-0.348885	0.174593	0.676062	0.808189	asRNA:CR45149	Not significant	0.170013	0.0924869
FBgn0266644	-0.0555331	-1.24615	0.0132267	0.908439	0.951009	asRNA:CR45151	Not significant	0.0417042	0.0218155
FBgn0266645	-0.390919	1.00386	4.75995	0.0291293	0.104598	asRNA:CR45152	Not significant	1.53567	0.980478
FBgn0266646	-0.342159	0.362189	1.12515	0.288812	0.493867	lncRNA:CR45153	Not significant	0.539385	0.30639
FBgn0266652	1.39763	-2.15377	5.32021	0.0210794	0.082217	lncRNA:CR45159	Not significant	1.67614	1.08504
FBgn0266653	0.280359	0.283657	1.05942	0.303347	0.507616	asRNA:CR45160	Not significant	0.518061	0.294465
FBgn0266657	-0.8346	-0.661703	7.25482	0.00707111	0.03577	asRNA:CR45164	Downregulated	2.15051	1.44648
FBgn0266666	0.82622	4.8552	18.9207	1.36264e-05	0.000246283	Sem1	Upregulated	4.86562	3.60857
FBgn0266667	0.841511	3.17403	13.0647	0.000300918	0.00300303	Exo70	Upregulated	3.52155	2.52244
FBgn0266668	1.50294	3.87205	39.5355	3.22155e-10	2.44449e-08	Exo84	Upregulated	9.49194	7.61181
FBgn0266669	-0.804207	4.65614	7.66858	0.00561905	0.0299828	Sec3	Downregulated	2.25034	1.52313
FBgn0266670	1.18212	4.2605	26.375	2.81149e-07	8.90171e-06	Sec5	Upregulated	6.55106	5.05053
FBgn0266671	0.0325452	3.88895	0.0177977	0.893871	0.942257	Sec6	Not significant	0.0487254	0.0258305
FBgn0266672	0.500201	6.08119	4.76597	0.0290276	0.104457	Sec8	Not significant	1.53719	0.981064
FBgn0266673	1.12229	4.91556	29.9367	4.46384e-08	1.84463e-06	Sec10	Upregulated	7.35029	5.73409
FBgn0266674	0.675868	3.69915	9.60647	0.00193893	0.0132298	Sec15	Upregulated	2.71244	1.87845
FBgn0266675	-0.386589	-1.73912	0.775709	0.378457	0.581053	lncRNA:CR45165	Not significant	0.421984	0.235784
FBgn0266679	-0.911938	-1.33067	1.99015	0.158326	0.340479	lncRNA:CR45169	Not significant	0.800449	0.467909
FBgn0266681	-0.00884551	2.84267	0.000606254	0.980356	0.989689	asRNA:CR45171	Not significant	0.00861606	0.00450137
FBgn0266685	0.611495	0.0828616	3.02507	0.0819869	0.218947	asRNA:CR45175	Not significant	1.08626	0.659661
FBgn0266686	-0.38998	-0.84111	0.592968	0.441274	0.631937	lncRNA:CR45176	Not significant	0.355292	0.199327
FBgn0266687	-2.51251	0.0518394	33.2023	8.30518e-09	4.10686e-07	lncRNA:CR45177	Downregulated	8.08065	6.38649
FBgn0266690	-1.22491	-1.81822	4.68321	0.0304587	0.107973	lncRNA:CR45180	Not significant	1.51629	0.966683
FBgn0266691	-1.70765	0.780718	14.6827	0.000127206	0.00148104	lncRNA:CR45181	Downregulated	3.89549	2.82943
FBgn0266696	-0.523038	8.7643	4.74308	0.0294163	0.105333	Svil	Not significant	1.53141	0.977434
FBgn0266697	-0.15735	-1.48737	0.201003	0.653912	0.792474	lncRNA:CR45187	Not significant	0.18448	0.101015
FBgn0266699	0.416316	2.22286	4.88638	0.0270694	0.0989883	asRNA:CR45189	Not significant	1.56752	1.00442
FBgn0266700	0.474012	-1.22694	1.33466	0.247979	0.450507	asRNA:CR45190	Not significant	0.605586	0.346298
FBgn0266709	-0.34145	-1.15256	0.974257	0.323621	0.52862	Zmynd10	Not significant	0.489964	0.276857
FBgn0266710	-0.656377	-0.0296114	1.73786	0.18741	0.379389	hog	Not significant	0.727207	0.420915
FBgn0266711	-0.207397	6.55965	2.40153	0.121216	0.285313	EloC	Not significant	0.916438	0.544678
FBgn0266717	1.2631	6.70537	36.618	1.43698e-09	8.66323e-08	Bruce	Upregulated	8.84255	7.06232
FBgn0266719	-0.290328	5.50565	5.7245	0.0167298	0.0689077	stac	Not significant	1.77651	1.16173
FBgn0266720	-0.291148	6.72754	1.15455	0.282598	0.487158	Snap24	Not significant	0.54883	0.31233
FBgn0266722	-0.0588202	3.11522	0.151469	0.697136	0.823539	Trs33	Not significant	0.156683	0.0843159
FBgn0266723	-0.925613	3.14285	11.5158	0.000690054	0.0058515	Trs31	Downregulated	3.16112	2.23273
FBgn0266724	-0.645261	3.19096	12.7754	0.000351205	0.00342921	Trs20	Downregulated	3.45444	2.46481
FBgn0266729	-0.358498	-1.51557	0.665884	0.41449	0.608439	asRNA:CR45202	Not significant	0.382485	0.215783
FBgn0266735	-0.747386	-0.813518	4.06363	0.0438161	0.14091	asRNA:CR45208	Not significant	1.35837	0.85106
FBgn0266741	-1.17037	-2.14875	3.47805	0.0621879	0.179942	asRNA:CR45214	Not significant	1.20629	0.744866
FBgn0266744	0.375509	-1.54292	1.02938	0.310305	0.514525	lncRNA:CR45217	Not significant	0.508212	0.288594
FBgn0266745	-0.0567881	-1.32414	0.0306393	0.861048	0.921232	CG45218	Not significant	0.0649729	0.0356309
FBgn0266748	0.0767053	-2.34213	0.0243356	0.876034	0.930588	lncRNA:CR45221	Not significant	0.057479	0.0312426
FBgn0266750	-1.69566	-1.31924	14.1028	0.000173087	0.00192363	lncRNA:CR45223	Downregulated	3.76173	2.71588
FBgn0266752	0.493076	0.933452	2.84571	0.091618	0.237183	lncRNA:CR45225	Not significant	1.03802	0.624917
FBgn0266756	-1.08479	8.45834	6.50113	0.0107806	0.0490577	btsz	Downregulated	1.96736	1.30929
FBgn0266758	1.3365	-1.86304	5.66343	0.0173222	0.0709491	Esyt2	Not significant	1.7614	1.14905
FBgn0266768	0.00661279	2.44941	0.00162154	0.967879	0.983636	lncRNA:CR45233	Not significant	0.0141789	0.00716554
FBgn0266787	0.961998	-1.75331	1.84792	0.174026	0.36081	lncRNA:CR45252	Not significant	0.759386	0.442722
FBgn0266796	-0.314465	-0.036061	0.413092	0.520404	0.695189	lncRNA:CR45258	Not significant	0.283659	0.157897
FBgn0266801	0.509157	1.02922	0.323679	0.569405	0.731879	CG45263	Not significant	0.244579	0.135561
FBgn0266802	-0.415953	1.35934	2.86602	0.0904685	0.235384	asRNA:CR45264	Not significant	1.0435	0.628223
FBgn0266804	-0.354947	2.21588	0.831761	0.361764	0.565585	lncRNA:CR45266	Not significant	0.441575	0.247502
FBgn0266808	0.296414	3.65937	1.187	0.275936	0.480377	asRNA:CR45270	Not significant	0.559192	0.318418
FBgn0266813	-0.341689	-0.487104	1.26106	0.26145	0.464249	asRNA:CR45275	Not significant	0.582611	0.333249
FBgn0266814	-0.892705	1.71744	3.61473	0.05727	0.170524	lncRNA:CR45276	Not significant	1.24207	0.768215
FBgn0266819	-0.404566	-1.31224	0.565418	0.452085	0.641298	asRNA:CR45281	Not significant	0.344779	0.19294
FBgn0266820	-0.058191	-0.299068	0.0439509	0.833945	0.905941	lncRNA:CR45282	Not significant	0.0788626	0.0429003
FBgn0266836	0.469328	-0.412361	1.01292	0.314204	0.518685	lncRNA:CR45298	Not significant	0.502788	0.285096
FBgn0266843	-0.221214	1.08138	0.841788	0.358886	0.563187	asRNA:CR45305	Not significant	0.445044	0.249348
FBgn0266848	-0.325716	8.59271	1.54904	0.213278	0.412406	wap	Not significant	0.671054	0.384675
FBgn0266863	-0.523865	-0.84454	2.75137	0.0971713	0.24619	lncRNA:CR45324	Not significant	1.01246	0.60873
FBgn0266889	0.482741	0.838599	3.61004	0.0574318	0.170844	asRNA:CR45350	Not significant	1.24085	0.767401
FBgn0266901	0.186628	1.76512	0.155776	0.693075	0.820615	lncRNA:CR45361	Not significant	0.15922	0.0858607
FBgn0266903	-0.111335	-0.807448	0.0486691	0.825396	0.901493	lncRNA:CR45363	Not significant	0.0833379	0.0450377
FBgn0266916	0.858433	6.59257	6.62605	0.0100498	0.0464551	Cenp-C	Upregulated	1.99784	1.33297
FBgn0266917	0.269949	7.71367	6.07181	0.0137356	0.0593817	Sf3a1	Not significant	1.86215	1.22635
FBgn0266918	-0.085897	5.45482	0.0733147	0.78657	0.878789	CG32486	Not significant	0.104262	0.0561152
FBgn0266938	1.02338	-1.15178	5.21671	0.0223708	0.0861365	lncRNA:CR45389	Not significant	1.65032	1.06481
FBgn0266939	1.25583	-0.777179	8.87345	0.00289347	0.0179584	lncRNA:CR45390	Upregulated	2.53858	1.74573
FBgn0266945	-1.09518	-0.429904	9.54874	0.00200087	0.0135266	asRNA:CR45396	Downregulated	2.69878	1.86881
FBgn0266954	0.388234	-1.74174	0.482578	0.487257	0.669398	lncRNA:CR45405	Not significant	0.312242	0.174315
FBgn0266958	-0.337455	4.85867	1.93522	0.164188	0.348573	lncRNA:CR45409	Not significant	0.784659	0.457707
FBgn0266981	-0.176285	-1.67849	0.145348	0.703021	0.826388	lncRNA:CR45432	Not significant	0.153032	0.0828162
FBgn0266982	0.804051	0.303751	3.48048	0.0620969	0.179803	lncRNA:CR45433	Not significant	1.20693	0.745203
FBgn0266987	-0.591298	-0.63004	2.03131	0.154088	0.333848	lncRNA:CR45438	Not significant	0.812231	0.476452
FBgn0266993	0.542615	-0.788525	2.65453	0.103256	0.256739	lncRNA:CR45444	Not significant	0.986087	0.590508
FBgn0266995	-0.129682	-2.035	0.0485133	0.825671	0.90157	lncRNA:CR45446	Not significant	0.0831931	0.0450007
FBgn0267001	0.0577159	3.75794	0.00966959	0.921667	0.95829	Ten-a	Not significant	0.035426	0.0185032
FBgn0267002	0.881414	4.27912	11.4754	0.000705238	0.00595513	unc-104	Upregulated	3.15166	2.22511
FBgn0267022	0.172129	1.27223	0.555009	0.456278	0.645106	asRNA:CR45466	Not significant	0.34077	0.190369
FBgn0267028	-0.0175151	-1.5861	0.00141055	0.970041	0.984875	lncRNA:CR45472	Not significant	0.0132101	0.00661874
FBgn0267029	0.402903	0.103411	0.906327	0.341091	0.54541	lncRNA:CR45473	Not significant	0.46713	0.263277
FBgn0267033	0.361532	0.614805	1.37184	0.241496	0.443582	mamo	Not significant	0.61709	0.353026
FBgn0267035	0.02459	0.384091	0.00295945	0.956616	0.977239	asRNA:CR45479	Not significant	0.0192624	0.00999907
FBgn0267036	-1.02465	-1.86684	3.59485	0.0579588	0.171885	lncRNA:CR45480	Not significant	1.23688	0.764763
FBgn0267037	0.163991	0.408503	0.346055	0.556355	0.722916	asRNA:CR45481	Not significant	0.254648	0.140912
FBgn0267041	-0.172536	1.97792	0.361723	0.547551	0.716312	asRNA:CR45485	Not significant	0.261576	0.144898
FBgn0267057	0.185728	0.0375833	0.584734	0.444463	0.63437	asRNA:CR45501	Not significant	0.352165	0.197657
FBgn0267058	-1.9711	-1.0618	35.2408	2.91349e-09	1.59283e-07	lncRNA:CR45502	Downregulated	8.53559	6.79783
FBgn0267063	-0.90986	-1.5187	2.54432	0.110691	0.2687	lncRNA:CR45507	Not significant	0.955886	0.570732
FBgn0267064	0.394837	-1.65196	0.615982	0.432544	0.624857	lncRNA:CR45508	Not significant	0.363969	0.204219
FBgn0267081	0.733275	-0.0272269	9.87166	0.00167844	0.0117812	asRNA:CR45525	Upregulated	2.77509	1.92881
FBgn0267086	1.27956	-0.969651	19.8581	8.34095e-06	0.000161002	lncRNA:CR45530	Upregulated	5.07878	3.79317
FBgn0267087	0.838227	-0.0940116	7.34972	0.00670734	0.0342448	lncRNA:CR45531	Upregulated	2.17345	1.46541
FBgn0267104	-0.120314	0.0266742	0.187134	0.665313	0.802204	CG45544	Not significant	0.176974	0.0957154
FBgn0267119	-0.706219	1.46665	1.27019	0.259731	0.46241	lncRNA:CR45559	Not significant	0.585476	0.334973
FBgn0267124	0.249766	-1.83927	0.416783	0.518547	0.694108	lncRNA:CR45564	Not significant	0.285212	0.158573
FBgn0267126	-0.0233874	0.243894	0.0113362	0.915208	0.954802	lncRNA:CR45566	Not significant	0.0384801	0.0200868
FBgn0267130	-1.11639	-2.53786	1.38626	0.239037	0.440814	lncRNA:CR45570	Not significant	0.621534	0.355744
FBgn0267148	-1.01084	-1.98432	2.4014	0.121227	0.285313	lncRNA:CR45588	Not significant	0.916401	0.544678
FBgn0267153	-0.160543	1.02161	0.186382	0.665945	0.802434	lncRNA:CR45593	Not significant	0.176562	0.0955908
FBgn0267164	-0.077869	-0.105188	0.0959281	0.756772	0.860143	asRNA:CR45604	Not significant	0.121035	0.0654291
FBgn0267170	-0.796773	-0.296918	7.71709	0.00547005	0.0295383	lncRNA:CR45610	Downregulated	2.26201	1.52961
FBgn0267172	-1.96972	-2.11511	17.596	2.73167e-05	0.000430899	asRNA:CR45612	Downregulated	4.56357	3.36562
FBgn0267176	0.034032	-1.24136	0.00655915	0.935451	0.964715	lncRNA:CR45616	Not significant	0.0289789	0.0156011
FBgn0267177	-0.260829	-1.79033	0.322209	0.570283	0.732259	lncRNA:CR45617	Not significant	0.243909	0.135335
FBgn0267191	0.633877	0.66828	6.12899	0.0132983	0.0579176	lncRNA:CR45631	Not significant	1.8762	1.23719
FBgn0267225	-0.0809712	-1.07539	0.0167806	0.89693	0.94403	lncRNA:CR45665	Not significant	0.0472413	0.0250142
FBgn0267226	0.113463	-0.871135	0.0415189	0.83854	0.908521	lncRNA:CR45666	Not significant	0.0764764	0.0416649
FBgn0267227	1.38638	-2.04047	2.34546	0.125649	0.291349	lncRNA:CR45667	Not significant	0.900842	0.535587
FBgn0267228	-0.259386	-0.185215	0.637624	0.424573	0.617088	lncRNA:CR45668	Not significant	0.372048	0.209653
FBgn0267233	0.0873469	-1.99777	0.0168801	0.896627	0.94403	lncRNA:CR45673	Not significant	0.0473882	0.0250142
FBgn0267257	-0.760082	-2.10734	1.13157	0.28744	0.492803	lncRNA:CR45693	Not significant	0.541452	0.307327
FBgn0267264	-0.927099	-0.0227961	4.95998	0.0259405	0.0960977	lncRNA:CR45700	Not significant	1.58602	1.01729
FBgn0267278	1.01411	0.372677	12.1177	0.000499465	0.00454632	asRNA:CR45714	Upregulated	3.3015	2.34234
FBgn0267279	0.403869	0.141251	2.88789	0.0892475	0.233172	asRNA:CR45715	Not significant	1.0494	0.632324
FBgn0267280	-0.844351	-1.83539	2.80729	0.0938368	0.24085	CR45716	Not significant	1.02763	0.618253
FBgn0267296	-0.108831	-0.23575	0.0358576	0.84981	0.914451	lncRNA:CR45732	Not significant	0.0706783	0.0388397
FBgn0267302	-1.55982	-2.08455	7.84788	0.00508802	0.0279551	asRNA:CR45738	Downregulated	2.29345	1.55354
FBgn0267330	0.140715	7.24138	1.39627	0.23735	0.438772	KdelR	Not significant	0.624611	0.357761
FBgn0267336	0.281147	1.57248	0.126179	0.722427	0.838527	Glut4EF	Not significant	0.141206	0.076483
FBgn0267339	-1.05519	0.37687	14.6522	0.000129282	0.00149927	p38c	Downregulated	3.88846	2.82412
FBgn0267347	0.065091	6.97316	0.082013	0.774588	0.8713	squ	Not significant	0.110929	0.0598323
FBgn0267348	-0.79416	3.7896	0.928245	0.335319	0.540169	LanB2	Not significant	0.474541	0.267471
FBgn0267350	1.15354	5.75642	28.0452	1.18512e-07	4.31051e-06	Pi4KIIIalpha	Upregulated	6.92624	5.36547
FBgn0267351	0.0304123	7.14486	0.00833853	0.927242	0.960829	Topors	Not significant	0.032807	0.0173538
FBgn0267365	0.186278	5.58695	0.720803	0.395881	0.594936	l(2)SH0834	Not significant	0.402436	0.225529
FBgn0267376	-0.0425647	6.22203	0.0395577	0.842348	0.910406	SelR	Not significant	0.0745085	0.0407649
FBgn0267378	-0.212822	7.62554	1.18279	0.276788	0.481069	sau	Not significant	0.557852	0.317792
FBgn0267384	0.070596	6.94236	0.163638	0.685829	0.815798	Ubc7	Not significant	0.163784	0.0884175
FBgn0267385	1.69436	6.21716	10.5265	0.00117672	0.00894021	PyK	Upregulated	2.92933	2.04865
FBgn0267390	-0.107457	8.16471	0.315351	0.574415	0.734777	dop	Not significant	0.240774	0.133844
FBgn0267398	-0.0326502	8.33796	0.0587549	0.808475	0.891195	Yeti	Not significant	0.0923335	0.0500271
FBgn0267408	-0.156535	5.27263	1.67834	0.195145	0.389405	AOX1	Not significant	0.709642	0.409598
FBgn0267425	-0.641825	2.62838	8.8966	0.00285703	0.0178351	asRNA:CR45778	Downregulated	2.54409	1.74872
FBgn0267428	-0.0862535	2.0303	0.0782397	0.779697	0.874802	DIP-lambda	Not significant	0.108074	0.0580902
FBgn0267430	-1.00244	-2.23502	2.60811	0.106318	0.261749	Pzl	Not significant	0.973392	0.582115
FBgn0267431	-0.811138	-1.88005	5.75617	0.0164309	0.0680266	Myo81F	Not significant	1.78434	1.16732
FBgn0267435	0.403034	-0.552765	0.745167	0.388011	0.588301	chp	Not significant	0.411156	0.2304
FBgn0267439	-0.268289	-1.55655	0.470784	0.492627	0.673405	asRNA:CR45789	Not significant	0.307482	0.171723
FBgn0267443	0.595233	-1.21057	2.70053	0.100315	0.252206	lncRNA:CR45793	Not significant	0.998635	0.598245
FBgn0267448	-0.733023	0.744367	6.9131	0.00855666	0.0410664	asRNA:CR45798	Downregulated	2.0677	1.38651
FBgn0267450	-0.0525914	-1.09053	0.0254715	0.873198	0.928696	asRNA:CR45800	Not significant	0.0588874	0.0321265
FBgn0267454	-0.98445	-1.36684	6.75032	0.00937309	0.0440951	asRNA:CR45804	Downregulated	2.02812	1.35561
FBgn0267456	-1.00844	-1.10289	10.6974	0.00107288	0.00828374	asRNA:CR45806	Downregulated	2.96945	2.08177
FBgn0267457	0.436624	-1.98751	0.546993	0.459549	0.647973	asRNA:CR45807	Not significant	0.337668	0.188443
FBgn0267465	-0.144389	-1.41873	0.0446487	0.832651	0.905349	asRNA:CR45815	Not significant	0.0795368	0.0431838
FBgn0267468	0.557003	0.440088	5.22021	0.0223258	0.0860008	asRNA:CR45818	Not significant	1.65119	1.0655
FBgn0267472	1.31881	-1.54397	6.41164	0.0113374	0.0511754	asRNA:CR45822	Not significant	1.94549	1.29094
FBgn0267481	3.68958	0.741778	44.5894	2.42998e-11	2.45847e-09	asRNA:CR45831	Upregulated	10	8.60933
FBgn0267485	-0.0901181	0.780427	0.100992	0.750642	0.856071	asRNA:CR45835	Not significant	0.124567	0.0674904
FBgn0267487	-0.0275197	8.75162	0.0378008	0.845844	0.912951	Ptp61F	Not significant	0.0727098	0.0395524
FBgn0267488	0.20001	5.78107	0.298783	0.584646	0.741721	Mcr	Not significant	0.233107	0.12976
FBgn0267505	-0.244039	-1.78765	0.229217	0.632105	0.776617	pre-rRNA:CR45845	Not significant	0.199211	0.109793
FBgn0267508	-0.636243	-1.71875	1.54539	0.213817	0.412996	28SrRNA-Psi:CR45848	Not significant	0.669957	0.384055
FBgn0267511	-0.534544	0.0921316	2.46445	0.116449	0.277622	28SrRNA-Psi:CR45851	Not significant	0.933866	0.556546
FBgn0267519	-0.458619	1.2974	2.2772	0.131289	0.299923	28SrRNA-Psi:CR45859	Not significant	0.881773	0.522991
FBgn0267520	-0.420904	-0.694851	0.760138	0.383285	0.585138	28SrRNA-Psi:CR45860	Not significant	0.416478	0.232742
FBgn0267525	-0.445899	0.0974286	3.97125	0.0462834	0.146753	asRNA:CR45865	Not significant	1.33457	0.833413
FBgn0267530	0.250975	-1.50958	0.376463	0.539502	0.710283	asRNA:CR45870	Not significant	0.268007	0.148569
FBgn0267531	-0.709223	1.89711	7.77227	0.00530543	0.028844	asRNA:CR45871	Downregulated	2.27528	1.53995
FBgn0267533	0.304183	1.48784	3.50258	0.0612733	0.178345	asRNA:CR45873	Not significant	1.21273	0.748739
FBgn0267534	-0.43333	3.08304	4.11708	0.0424523	0.138016	asRNA:CR45874	Not significant	1.3721	0.860071
FBgn0267535	-1.00019	-0.950127	6.71516	0.00955968	0.0447576	asRNA:CR45875	Downregulated	2.01956	1.34913
FBgn0267545	0.723642	-0.729519	4.09634	0.0429762	0.139162	asRNA:CR45885	Not significant	1.36677	0.85648
FBgn0267546	0.922103	-1.31592	5.30735	0.0212356	0.082613	asRNA:CR45886	Not significant	1.67294	1.08295
FBgn0267552	-1.25878	-1.23508	7.21141	0.00724417	0.0364293	asRNA:CR45892	Downregulated	2.14001	1.43855
FBgn0267554	0.178818	-0.338122	0.125219	0.723442	0.838527	asRNA:CR45894	Not significant	0.140596	0.076483
FBgn0267555	-0.650046	1.08376	2.96277	0.085202	0.224939	asRNA:CR45895	Not significant	1.06955	0.647934
FBgn0267556	-0.430188	0.711573	2.68304	0.101422	0.253684	asRNA:CR45896	Not significant	0.993868	0.595706
FBgn0267559	-0.859378	-1.00249	1.56769	0.210543	0.410368	lncRNA:CR45899	Not significant	0.676659	0.386826
FBgn0267560	-1.29686	-0.696995	5.38193	0.0203464	0.080201	lncRNA:CR45900	Not significant	1.69151	1.09582
FBgn0267566	-0.500895	-1.90055	1.03382	0.309264	0.51357	lncRNA:CR45906	Not significant	0.509671	0.2894
FBgn0267567	0.0030623	0.238685	0.000169868	0.989601	0.995205	asRNA:CR45907	Not significant	0.0045398	0.0020875
FBgn0267568	-0.551573	1.50699	4.09951	0.0428955	0.139016	asRNA:CR45908	Not significant	1.36759	0.856936
FBgn0267571	-1.4656	-0.285589	7.68529	0.00556727	0.02988	lncRNA:CR45911	Downregulated	2.25436	1.52462
FBgn0267572	1.39882	-0.707082	5.28016	0.0215698	0.0836007	asRNA:CR45912	Not significant	1.66615	1.07779
FBgn0267576	-0.678195	1.27339	6.50597	0.0107513	0.0490118	lncRNA:CR45916	Downregulated	1.96854	1.3097
FBgn0267585	-0.10641	2.91844	0.244253	0.621151	0.76952	lncRNA:dntRL	Not significant	0.206803	0.11378
FBgn0267587	-0.383454	-0.292656	1.77196	0.183139	0.373579	asRNA:CR45925	Not significant	0.737218	0.427618
FBgn0267588	-0.0647286	2.60965	0.0489362	0.824925	0.901202	asRNA:CR45926	Not significant	0.0835857	0.0451777
FBgn0267590	-0.317736	1.58581	2.69453	0.100693	0.252724	asRNA:CR45928	Not significant	0.996999	0.597354
FBgn0267591	-0.0372226	0.0928408	0.00585416	0.939011	0.967027	asRNA:CR45929	Not significant	0.0273291	0.0145615
FBgn0267601	0.346231	-2.38744	0.125261	0.723397	0.838527	lncRNA:CR45939	Not significant	0.140623	0.076483
FBgn0267605	0.5066	0.712686	1.36369	0.242899	0.445509	asRNA:CR45943	Not significant	0.614575	0.351144
FBgn0267607	2.88613	-2.20829	22.2357	2.41154e-06	5.55663e-05	lncRNA:CR45945	Upregulated	5.61771	4.25519
FBgn0267624	-0.181064	-0.72848	0.196556	0.657516	0.795635	lncRNA:CR45962	Not significant	0.182094	0.0992859
FBgn0267631	0.191275	-1.50674	0.153763	0.694965	0.821968	asRNA:CR45969	Not significant	0.158037	0.0851451
FBgn0267632	-0.300042	-0.423798	1.33682	0.247595	0.449998	asRNA:CR45970	Not significant	0.606258	0.346789
FBgn0267635	0.192871	3.39603	0.533415	0.465174	0.653233	lncRNA:CR45973	Not significant	0.332384	0.184932
FBgn0267641	-1.25285	-1.23973	5.80174	0.0160103	0.0667829	lncRNA:CR45979	Not significant	1.7956	1.17533
FBgn0267647	1.32602	-1.66675	4.27507	0.0386754	0.129047	lncRNA:CR45985	Not significant	1.41256	0.889253
FBgn0267656	-0.703938	-0.677033	2.48218	0.115143	0.276004	lncRNA:CR45994	Not significant	0.938763	0.559084
FBgn0267660	-0.285334	1.06764	0.718438	0.396657	0.595517	lncRNA:CR45998	Not significant	0.401585	0.225106
FBgn0267665	-1.65599	0.942213	24.8256	6.27588e-07	1.74811e-05	lncRNA:CR46003	Downregulated	6.20233	4.75743
FBgn0267668	-3.73352	0.19351	89.2427	3.49223e-21	2.19562e-18	lncRNA:CR46006	Downregulated	10	10
FBgn0267693	0.758331	-0.825397	1.57694	0.209202	0.408939	asRNA:CR46029	Not significant	0.679434	0.388341
FBgn0267698	-0.362178	7.65196	3.30617	0.0690204	0.193662	Pak	Not significant	1.16102	0.712956
FBgn0267704	-0.392567	4.53308	1.08504	0.297573	0.502155	lncRNA:flam	Not significant	0.526406	0.299162
FBgn0267711	-0.55096	-1.69769	2.16019	0.141627	0.315418	asRNA:CR46044	Not significant	0.848854	0.501113
FBgn0267712	-0.238558	0.193098	1.17046	0.279306	0.484034	asRNA:CR46045	Not significant	0.55392	0.315124
FBgn0267715	0.129876	-1.35975	0.0655278	0.797963	0.885281	asRNA:CR46048	Not significant	0.0980172	0.0529187
FBgn0267723	-0.937187	-0.701065	3.1207	0.0773037	0.210138	lncRNA:CR46056	Not significant	1.1118	0.677495
FBgn0267726	-0.040732	-1.02576	0.00527528	0.9421	0.968695	CG46059	Not significant	0.0259032	0.0138128
FBgn0267728	-0.578136	2.12556	5.44379	0.019638	0.0781084	otk2	Not significant	1.7069	1.1073
FBgn0267733	0.0221042	1.83885	0.0102118	0.919508	0.957359	lncRNA:CR46064	Not significant	0.0364445	0.0189254
FBgn0267744	-0.684121	-1.54262	2.67252	0.102094	0.254931	lncRNA:CR46075	Not significant	0.991	0.593578
FBgn0267750	0.0965213	-1.2853	0.0723702	0.787916	0.879437	asRNA:CR46081	Not significant	0.10352	0.0557952
FBgn0267754	-0.687361	-0.403739	2.19031	0.138882	0.311449	lncRNA:CR46085	Not significant	0.857355	0.506613
FBgn0267758	0.826189	-0.202414	5.49677	0.0190516	0.0763278	asRNA:CR46089	Not significant	1.72007	1.11732
FBgn0267762	0.176077	-0.363063	0.389964	0.532318	0.705149	asRNA:CR46093	Not significant	0.273829	0.151719
FBgn0267765	-0.714572	-0.0246075	9.79542	0.00174947	0.0122116	asRNA:CR46096	Downregulated	2.75709	1.91323
FBgn0267766	0.572622	0.87545	7.80136	0.00522068	0.0285065	asRNA:CR46097	Upregulated	2.28227	1.54506
FBgn0267770	-0.86552	-1.97107	3.44363	0.063496	0.182704	asRNA:CR46101	Not significant	1.19725	0.738252
FBgn0267771	0.0448653	0.285914	0.0363193	0.848858	0.914451	lncRNA:CR46102	Not significant	0.0711651	0.0388397
FBgn0267773	0.498018	-0.520885	1.28474	0.257019	0.459814	asRNA:CR46104	Not significant	0.590034	0.337418
FBgn0267774	-0.947146	-1.23594	5.31186	0.0211807	0.0824559	asRNA:CR46105	Not significant	1.67406	1.08378
FBgn0267776	-0.594467	0.470909	1.10506	0.293159	0.497745	asRNA:CR46107	Not significant	0.532897	0.302993
FBgn0267778	0.0624499	-0.32143	0.0269061	0.869707	0.92655	asRNA:CR46109	Not significant	0.0606271	0.0331309
FBgn0267790	-0.247289	9.17622	1.84075	0.174864	0.361897	rump	Not significant	0.757301	0.441415
FBgn0267791	-0.131206	8.43077	0.352785	0.552541	0.719876	HnRNP-K	Not significant	0.257635	0.142742
FBgn0267792	-0.537062	4.34961	5.97678	0.0144954	0.0619061	rgr	Not significant	1.83877	1.20827
FBgn0267793	-0.800061	-1.93014	0.906913	0.340935	0.545407	lncRNA:CR45232	Not significant	0.467329	0.263279
FBgn0267795	0.325231	5.96817	3.17713	0.0746758	0.204572	Frl	Not significant	1.12682	0.689154
FBgn0267798	-2.12206	-1.47321	16.5832	4.65605e-05	0.000664223	lncRNA:CR46123	Downregulated	4.33198	3.17769
FBgn0267803	0.587565	0.622484	1.9224	0.165593	0.350621	asRNA:CR46128	Not significant	0.780959	0.455162
FBgn0267808	0.56028	0.820693	7.76165	0.00533672	0.0289783	asRNA:CR46133	Upregulated	2.27273	1.53793
FBgn0267809	-0.124745	1.28418	0.50444	0.477556	0.661752	asRNA:CR46134	Not significant	0.320976	0.179305
FBgn0267810	-0.311795	2.94633	2.7715	0.0959565	0.244294	asRNA:CR46135	Not significant	1.01793	0.612088
FBgn0267812	-0.138832	-1.07847	0.122291	0.726563	0.840038	asRNA:CR46137	Not significant	0.138727	0.0757011
FBgn0267813	-0.203221	-0.845306	0.343953	0.557557	0.723788	asRNA:CR46138	Not significant	0.253711	0.140389
FBgn0267815	-0.881448	-0.427431	9.0168	0.00267509	0.0170236	asRNA:CR46140	Downregulated	2.57266	1.76895
FBgn0267819	-0.566951	-1.31654	2.13507	0.143964	0.319026	asRNA:CR46144	Not significant	0.841747	0.496174
FBgn0267821	-0.222308	6.99558	0.882115	0.347623	0.551908	da	Not significant	0.458891	0.258133
FBgn0267823	-0.110255	4.96088	0.317366	0.573195	0.73415	Gmer	Not significant	0.241698	0.134215
FBgn0267824	0.288955	5.06663	0.773327	0.37919	0.581558	PRAS40	Not significant	0.421143	0.235407
FBgn0267826	-0.0722104	-0.265921	0.0478784	0.826797	0.90224	lncRNA:CR46147	Not significant	0.0826011	0.0446779
FBgn0267828	0.774699	3.1378	3.90804	0.0480556	0.150689	Fatp1	Not significant	1.31826	0.821917
FBgn0267849	0.270255	6.50704	1.16553	0.280322	0.485039	Syx7	Not significant	0.552343	0.314223
FBgn0267861	0.0358292	7.67978	0.0673289	0.795266	0.883607	Maf1	Not significant	0.0994874	0.0537409
FBgn0267862	0.755866	-0.172844	0.979033	0.322438	0.527429	CR46150	Not significant	0.491554	0.277836
FBgn0267879	0.45798	-1.55796	0.294149	0.587574	0.744255	CR46167	Not significant	0.230937	0.128278
FBgn0267910	-0.216427	8.26017	1.79842	0.179904	0.36886	lncRNA:CR34335	Not significant	0.744959	0.433138
FBgn0267912	2.21487	5.73535	19.3483	1.08919e-05	0.000202686	CanA-14F	Upregulated	4.9629	3.69318
FBgn0267913	1.63902	2.59087	42.4752	7.15834e-11	6.23839e-09	lncRNA:CR46194	Upregulated	10	8.20493
FBgn0267914	-0.728617	-0.85589	4.15602	0.0414869	0.13575	asRNA:CR46195	Not significant	1.38209	0.86726
FBgn0267916	1.13547	-1.36717	6.90004	0.00861938	0.0413223	lncRNA:CR46197	Upregulated	2.06452	1.38382
FBgn0267967	-0.0132567	4.18511	0.00487908	0.944313	0.970208	corolla	Not significant	0.0248842	0.0131351
FBgn0267972	-0.0191527	2.73022	0.00282413	0.957618	0.977426	Der-1	Not significant	0.0188075	0.00991595
FBgn0267975	0.426508	3.0541	0.987897	0.320257	0.525229	vib	Not significant	0.494501	0.279652
FBgn0267976	0.917043	5.16047	11.7939	0.000594236	0.00518381	Tim23	Upregulated	3.22604	2.28535
FBgn0267977	0.125729	2.29538	0.0861285	0.769158	0.86752	mh	Not significant	0.113985	0.0617204
FBgn0267978	0.350279	-0.649437	0.984848	0.321005	0.526063	ap	Not significant	0.493488	0.278962
FBgn0267983	-0.831991	-0.824243	2.65184	0.10343	0.257048	lncRNA:CR46250	Not significant	0.985352	0.589987
FBgn0267984	-0.461959	-1.1684	1.66915	0.196373	0.390969	asRNA:CR46251	Not significant	0.706919	0.407858
FBgn0267986	0.506919	-0.841978	1.78145	0.181971	0.371885	lncRNA:CR46253	Not significant	0.739998	0.429591
FBgn0267989	-0.851494	0.268508	9.97855	0.00158374	0.0112875	asRNA:CR46256	Downregulated	2.80032	1.9474
FBgn0267995	-0.206162	-1.08551	0.228927	0.632321	0.776617	asRNA:CR46262	Not significant	0.199063	0.109793
FBgn0267996	-0.800835	0.0324452	5.8264	0.0157874	0.0660773	asRNA:CR46263	Not significant	1.80169	1.17995
FBgn0268063	-0.81657	4.71554	2.24365	0.134164	0.303966	ltl	Not significant	0.872365	0.517175
FBgn0270924	0.116676	8.10495	0.795757	0.372365	0.575818	zf30C	Not significant	0.429031	0.239715
FBgn0270925	3.50419	-0.273744	40.3341	2.14041e-10	1.68213e-08	CG4836	Upregulated	9.6695	7.77414
FBgn0270926	-0.0889132	8.18789	0.545891	0.460002	0.648348	AsnS	Not significant	0.337241	0.188192
FBgn0270927	-0.0297175	4.57902	0.0429009	0.835912	0.907047	betaGlu	Not significant	0.0778394	0.04237
FBgn0275432	-1.09196	1.77091	7.87677	0.00500739	0.0276337	asRNA:CR46264	Downregulated	2.30039	1.55856
FBgn0275434	2.04738	-0.881838	28.1327	1.13274e-07	4.15433e-06	asRNA:CR46266	Upregulated	6.94587	5.3815
FBgn0275436	0.730973	3.45523	9.02133	0.00266847	0.0169956	PheRS-m	Upregulated	2.57374	1.76966
FBgn0278597	0.439614	-1.65334	0.291985	0.588951	0.745087	lncRNA:CR46267	Not significant	0.229921	0.127793
FBgn0278598	-0.153205	3.28551	0.677401	0.410483	0.605915	lncRNA:CR46268	Not significant	0.386705	0.217588
FBgn0278604	0.249478	6.08823	2.67143	0.102164	0.254962	dmt	Not significant	0.990701	0.593525
FBgn0278608	-0.591307	8.55464	5.31845	0.0211008	0.0822281	Dsp1	Not significant	1.6757	1.08498
FBgn0283427	-0.707866	4.99127	5.89309	0.0152004	0.0641698	FASN1	Not significant	1.81814	1.19267
FBgn0283437	-2.06141	-0.881821	24.2756	8.34921e-07	2.25429e-05	PPO1	Downregulated	6.07835	4.64699
FBgn0283438	0.25046	6.52495	3.78873	0.0515988	0.158469	CG46280	Not significant	1.28736	0.800055
FBgn0283439	0.747782	-0.559442	4.66028	0.0308681	0.109092	CG46281	Not significant	1.51049	0.962206
FBgn0283440	-0.179914	2.95962	0.996979	0.318043	0.522822	solo	Not significant	0.497515	0.281646
FBgn0283442	0.482842	4.7605	1.0847	0.297648	0.502185	vas	Not significant	0.526296	0.299136
FBgn0283450	-0.260759	6.42897	2.36609	0.123998	0.289465	Glo1	Not significant	0.906586	0.538403
FBgn0283451	0.17526	0.439097	0.316236	0.573878	0.734362	br	Not significant	0.24118	0.13409
FBgn0283467	-0.198625	3.85064	0.416707	0.518585	0.694108	Pol32	Not significant	0.28518	0.158573
FBgn0283468	0.179458	7.04968	1.29684	0.254791	0.457781	slmb	Not significant	0.593816	0.339342
FBgn0283469	0.201653	6.63012	2.5051	0.113478	0.273279	Vps4	Not significant	0.945088	0.563394
FBgn0283471	0.380183	-1.35173	0.338093	0.560932	0.725774	wupA	Not significant	0.25109	0.139198
FBgn0283472	0.170384	7.04721	1.1267	0.28848	0.493624	S6k	Not significant	0.539884	0.306604
FBgn0283473	-0.106238	6.94501	0.776845	0.378108	0.58072	S6KL	Not significant	0.422385	0.236034
FBgn0283477	-0.293291	9.23056	2.07909	0.149329	0.327207	SF2	Not significant	0.825857	0.485177
FBgn0283478	0.714977	6.71758	31.4469	2.04971e-08	9.29975e-07	und	Upregulated	7.68831	6.03153
FBgn0283479	-1.49288	0.829219	7.48503	0.00622142	0.0323838	Alp1	Downregulated	2.20611	1.48967
FBgn0283494	1.10009	6.42415	37.1477	1.09513e-09	6.78829e-08	Adk2	Upregulated	8.96053	7.16824
FBgn0283499	0.0133773	6.07808	0.00394937	0.949891	0.972994	InR	Not significant	0.0223263	0.0118898
FBgn0283500	0.204279	7.23407	2.76601	0.0962858	0.244732	Sac1	Not significant	1.01644	0.611309
FBgn0283503	0.257983	5.54006	0.989523	0.319859	0.524823	Neurl4	Not significant	0.495041	0.279987
FBgn0283509	0.255588	3.84495	1.13533	0.286641	0.491816	Phm	Not significant	0.542661	0.308197
FBgn0283510	-0.0929292	6.92236	0.345054	0.556926	0.723445	Pal1	Not significant	0.254202	0.140594
FBgn0283521	-0.246688	11.2934	2.28998	0.130212	0.298314	lola	Not significant	0.88535	0.525326
FBgn0283525	-0.512014	4.70774	12.4542	0.000417045	0.00393443	l(2)10685	Downregulated	3.37982	2.40512
FBgn0283531	1.40657	4.03765	6.21555	0.0126633	0.0555646	Duox	Not significant	1.89745	1.2552
FBgn0283535	-0.221548	9.12063	2.85787	0.0909281	0.236008	Vha26	Not significant	1.0413	0.627073
FBgn0283536	-0.149824	6.35843	0.857119	0.354546	0.559397	Vha13	Not significant	0.450327	0.25228
FBgn0283649	-0.0397716	6.41516	0.118332	0.73085	0.843554	elgi	Not significant	0.136171	0.0738869
FBgn0283652	0.00638406	3.85667	0.00180575	0.966105	0.982345	Rpp30	Not significant	0.0149757	0.00773575
FBgn0283657	-0.369825	9.38745	2.35496	0.124885	0.290284	Tlk	Not significant	0.903489	0.537177
FBgn0283658	0.538702	5.9353	3.33232	0.0679309	0.191705	muc	Not significant	1.16793	0.717366
FBgn0283659	-0.470547	2.52055	1.42652	0.232333	0.435106	THG	Not significant	0.633888	0.361405
FBgn0283666	-0.283752	6.76737	1.84501	0.174365	0.36112	Rap2l	Not significant	0.758541	0.442349
FBgn0283681	-0.330036	2.88461	1.42397	0.232752	0.435223	Tcs3	Not significant	0.633107	0.361288
FBgn0283682	0.140274	7.17736	0.585317	0.444236	0.634304	Ge-1	Not significant	0.352387	0.197703
FBgn0283712	-0.171625	6.26091	0.398781	0.52772	0.701024	LIMK1	Not significant	0.277597	0.154267
FBgn0283724	0.486253	6.84499	1.41045	0.234983	0.436388	Girdin	Not significant	0.628964	0.360127
FBgn0283741	-0.829831	5.91982	8.71064	0.00316358	0.0192571	prage	Downregulated	2.49982	1.71541
FBgn0284084	-0.546886	3.4083	1.20116	0.273091	0.477597	wg	Not significant	0.563693	0.320939
FBgn0284220	-0.252399	10.8666	1.12345	0.289177	0.494048	Top2	Not significant	0.538836	0.306231
FBgn0284221	-0.667508	4.21821	5.82721	0.0157801	0.0660773	Sema5c	Not significant	1.80189	1.17995
FBgn0284243	-0.0672495	11.1401	0.0580177	0.809657	0.891717	betaTub56D	Not significant	0.091699	0.0497731
FBgn0284244	0.288627	-1.68113	0.171776	0.678538	0.809902	l(2)k05911	Not significant	0.168426	0.0915677
FBgn0284245	-0.122645	13.8982	1.41246	0.234648	0.436388	eEF1alpha1	Not significant	0.629583	0.360127
FBgn0284246	-0.119208	6.93868	0.718389	0.396673	0.595517	l(2)k09848	Not significant	0.401567	0.225106
FBgn0284247	1.31917	1.36835	2.95785	0.0854613	0.225489	ds	Not significant	1.06823	0.646875
FBgn0284248	-0.131407	8.3462	0.642542	0.422792	0.615632	Cyt-c-p	Not significant	0.373873	0.210679
FBgn0284249	-0.408302	6.46543	4.69998	0.0301629	0.107314	Adf1	Not significant	1.52053	0.969345
FBgn0284251	0.493975	7.65205	20.464	6.07642e-06	0.000121833	l(2)05287	Upregulated	5.21635	3.91424
FBgn0284252	-0.759185	6.68402	5.36446	0.0205511	0.0807549	Letm1	Not significant	1.68716	1.09283
FBgn0284253	0.468909	5.19261	1.28153	0.257614	0.460346	LeuRS	Not significant	0.589031	0.336916
FBgn0284254	1.13696	4.36969	18.591	1.61983e-05	0.000282332	Impbeta11	Upregulated	4.79053	3.54924
FBgn0284255	-0.0787309	6.09025	0.258459	0.611181	0.761601	Arpc4	Not significant	0.21383	0.118272
FBgn0284256	1.08223	4.57076	15.2122	9.60831e-05	0.00117636	bsf	Upregulated	4.01735	2.92946
FBgn0284257	-1.09245	5.99085	21.8307	2.97804e-06	6.56961e-05	Ttd14	Downregulated	5.52607	4.18246
FBgn0284408	0.688679	1.25701	1.33953	0.247117	0.449763	trol	Not significant	0.607098	0.347016
FBgn0284421	-0.312911	6.7338	2.86519	0.0905148	0.235435	Psn	Not significant	1.04328	0.62813
FBgn0284435	0.367782	4.10451	3.42727	0.0641278	0.183981	tyn	Not significant	1.19295	0.735227
FBgn0284436	0.843013	6.42415	17.987	2.22415e-05	0.000364626	CCT8	Upregulated	4.65284	3.43815
FBgn0284442	0.323442	5.88279	2.13973	0.143528	0.318446	Mcm3	Not significant	0.843065	0.496964
FBgn0285879	0.0720691	-1.75308	0.0223768	0.881089	0.934041	disco-r	Not significant	0.0549802	0.0296339
FBgn0285892	0.300849	5.69064	2.18987	0.138921	0.311458	tea	Not significant	0.857232	0.506601
FBgn0285896	-0.339472	0.307325	0.630301	0.427245	0.619847	btl	Not significant	0.369323	0.207716
FBgn0285910	0.763899	7.18253	6.04207	0.0139689	0.0601537	VhaAC39-1	Not significant	1.85484	1.22074
FBgn0285911	0.925098	4.42034	15.4062	8.67041e-05	0.00108251	Vps16A	Upregulated	4.06196	2.96557
FBgn0285912	1.43288	-1.86932	4.82087	0.0281172	0.102015	mah	Not significant	1.55103	0.991338
FBgn0285913	0.556933	6.03305	1.41313	0.234538	0.436388	red	Not significant	0.629786	0.360127
FBgn0285917	-0.161852	8.69524	0.831308	0.361895	0.565689	sbb	Not significant	0.441418	0.247422
FBgn0285925	-0.201421	8.04678	0.597043	0.439708	0.630652	Fas1	Not significant	0.356835	0.20021
FBgn0285926	0.55403	7.56908	7.89842	0.00494779	0.027442	Imp	Upregulated	2.30559	1.56158
FBgn0285937	-0.0983797	7.94924	0.962504	0.326557	0.531304	Rab1	Not significant	0.486041	0.274657
FBgn0285944	2.51665	-0.526229	19.3961	1.06225e-05	0.000198513	para	Upregulated	4.97377	3.70221
FBgn0285947	-0.0384856	9.89223	0.0975616	0.754776	0.85856	RpS10b	Not significant	0.122182	0.0662295
FBgn0285948	0.00708777	10.5097	0.00278131	0.957941	0.977426	RpL27A	Not significant	0.0186614	0.00991595
FBgn0285949	-0.0473268	9.85566	0.124599	0.724099	0.838771	RpL31	Not significant	0.140202	0.0763566
FBgn0285950	0.0346939	10.4616	0.081753	0.774936	0.87158	RpL19	Not significant	0.110734	0.0596928
FBgn0285951	-0.396075	3.36155	1.47929	0.223886	0.424709	mRpS34	Not significant	0.649972	0.371909
FBgn0285952	0.00881035	10.7681	0.00464453	0.945666	0.9707	eEF5	Not significant	0.0242624	0.0129152
FBgn0285954	-0.285387	8.52674	1.38444	0.239347	0.4412	caz	Not significant	0.620972	0.355364
FBgn0285955	2.26899	0.454763	5.47859	0.0192508	0.0769508	cv-c	Not significant	1.71555	1.11379
FBgn0285959	0.502554	-0.496838	2.27337	0.131613	0.300376	sisRNA:1	Not significant	0.880701	0.522334
FBgn0285963	-1.12027	-1.66913	6.00882	0.0142346	0.061029	CG46339	Not significant	1.84666	1.21446
FBgn0285969	-0.280157	1.09274	0.767299	0.381054	0.583311	sisRNA:4	Not significant	0.419014	0.2341
FBgn0285971	0.204427	5.51895	0.422468	0.515708	0.691791	prg	Not significant	0.287596	0.160025
FBgn0285991	-0.0250512	2.8654	0.00841986	0.926889	0.960829	hpRNA:CR18854	Not significant	0.0329723	0.0173538
FBgn0285992	0.169216	2.41235	0.278802	0.597487	0.751223	hpRNA:CR46342	Not significant	0.223671	0.124231
FBgn0286027	-0.315613	6.96782	3.13097	0.0768182	0.208969	Rnmt	Not significant	1.11454	0.679918
FBgn0286030	-1.0251e-14	-2.37229	3.55271e-15	1	1	lncRNA:CR46350	Not significant	2.0654e-08	0
FBgn0286035	-0.956762	-1.95631	3.92236	0.0476478	0.149784	sisRNA:CR46357	Not significant	1.32196	0.824534
FBgn0286037	-0.26104	1.78232	1.7212	0.189539	0.381707	sisRNA:3	Not significant	0.722302	0.41827
FBgn0286038	-0.310493	1.45413	1.24357	0.264783	0.467997	sisRNA:CR46360	Not significant	0.577109	0.329757
FBgn0286040	-0.156768	-0.609085	0.279769	0.596853	0.750822	sisRNA:2	Not significant	0.224133	0.124463
FBgn0286042	0.553619	1.01387	4.52347	0.033433	0.115903	sisRNA:CR46364	Not significant	1.47582	0.935906
FBgn0286051	-0.213155	7.04849	2.30871	0.128651	0.295817	Rexo5	Not significant	0.890587	0.528977
FBgn0286070	-0.00719283	7.61148	0.00330038	0.954188	0.975746	cnk	Not significant	0.0203662	0.0106633
FBgn0286071	-0.0953523	-0.869198	0.0141657	0.90526	0.948922	AdamTS-A	Not significant	0.0432269	0.0227697
FBgn0286075	0.505087	5.63421	22.2914	2.34251e-06	5.44032e-05	DNAlig3	Upregulated	5.63032	4.26438
FBgn0286198	1.22629	1.07262	7.59003	0.00586919	0.030916	LKRSDH	Upregulated	2.23142	1.50982
FBgn0286203	-0.121878	5.74107	0.409617	0.522164	0.696786	stw	Not significant	0.282193	0.1569
FBgn0286204	-0.481072	3.60964	0.681839	0.408954	0.604672	ich	Not significant	0.388325	0.21848
FBgn0286213	0.00718901	9.33304	0.00281709	0.957671	0.977426	RpS12	Not significant	0.0187836	0.00991595
FBgn0286222	0.715901	4.75093	5.04106	0.0247533	0.0926356	Fum1	Not significant	1.60637	1.03322
FBgn0286506	-2.21943	2.51224	57.3598	3.62946e-14	6.79713e-12	Mpi	Downregulated	10	10
FBgn0286508	0.180386	3.03834	0.308459	0.578627	0.738035	Had1	Not significant	0.237601	0.131923
FBgn0286511	0.70279	2.46028	4.41826	0.0355563	0.12107	Pld	Not significant	1.44908	0.916963
FBgn0286516	0.143404	10.8208	0.51158	0.474456	0.659176	aqz	Not significant	0.323804	0.180999
FBgn0286567	0.341532	6.608	2.38598	0.122428	0.286904	gry	Not significant	0.91212	0.542264
FBgn0286723	-0.238681	6.84129	0.228101	0.632935	0.776785	hll	Not significant	0.198641	0.109699
FBgn0286778	-0.141496	9.96234	0.644976	0.421915	0.614811	CG46385	Not significant	0.374775	0.211258
FBgn0286781	-0.263061	7.93422	1.0717	0.300562	0.505454	cass	Not significant	0.522066	0.296319
FBgn0286782	0.156396	-2.14833	0.0310754	0.860072	0.920856	flz	Not significant	0.065465	0.0358083
FBgn0286783	0.127549	6.48315	0.207265	0.64892	0.789467	Etf-QO	Not significant	0.187809	0.102666
FBgn0286784	-0.196121	9.57939	2.31646	0.128011	0.294884	TER94	Not significant	0.892753	0.530348
FBgn0286785	-0.84281	2.61733	2.06273	0.150939	0.32918	scb	Not significant	0.821197	0.482567
FBgn0286786	-0.318088	3.03649	0.458327	0.498407	0.678117	hoip	Not significant	0.302416	0.168695
FBgn0286788	1.11422	6.78597	11.1333	0.000847924	0.0068724	Orc1	Upregulated	3.07164	2.16289
FBgn0286809	0.744883	6.80378	9.0593	0.00261362	0.0167199	xmas	Upregulated	2.58276	1.77677
FBgn0286813	0.815717	8.07369	32.6466	1.10535e-08	5.34576e-07	SRPK	Upregulated	7.9565	6.27199
FBgn0286818	-0.344582	9.45754	3.97252	0.0462486	0.146696	Pdi	Not significant	1.3349	0.833583
FBgn0286827	0.291066	1.43394	1.44736	0.228953	0.431621	lncRNA:CR43334	Not significant	0.640254	0.364897
FBgn0286828	-0.223757	6.42295	2.5968	0.10708	0.262979	dind	Not significant	0.970292	0.580079
FBgn0286833	-0.320959	-0.873211	0.772404	0.379474	0.581702	CG46387	Not significant	0.420818	0.2353
FBgn0286883	-1.17695	-1.94491	3.42398	0.0642561	0.184229	CR46405	Not significant	1.19209	0.734643
FBgn0286898	0.821847	6.77985	15.6352	7.68097e-05	0.000981247	Tango1	Upregulated	4.11458	3.00822
FBgn0287182	-0.310204	9.8415	4.59015	0.0321561	0.112585	l(3)80Fj	Not significant	1.49274	0.94852
FBgn0287183	-0.166196	5.61082	1.06892	0.301189	0.506122	l(3)80Fg	Not significant	0.52116	0.295745
FBgn0287184	-0.779627	1.37557	5.41594	0.0199537	0.0790691	FASN3	Not significant	1.69998	1.10199
FBgn0287185	-0.207896	2.57469	0.628902	0.427758	0.620301	nvd	Not significant	0.368802	0.207397
FBgn0287186	1.35226	3.00619	20.9545	4.70312e-06	9.67217e-05	scro	Upregulated	5.32761	4.01448
FBgn0287187	0.183111	6.5673	0.763278	0.382305	0.584355	mRpS5	Not significant	0.41759	0.233323
FBgn0287204	0.0487958	2.56393	0.0198866	0.887854	0.938726	Cog8	Not significant	0.0516583	0.0274612
FBgn0287209	-0.549344	-0.529649	2.55458	0.109975	0.26778	Gfat1	Not significant	0.958705	0.572221
FBgn0287225	0.052449	6.3281	0.0352734	0.851024	0.91484	bor	Not significant	0.0700582	0.0386547
FBgn0287423	-2.28535	1.05525	16.3345	5.30899e-05	0.000738226	Nplp2	Downregulated	4.27499	3.13181
FBgn0287454	0.977069	4.40802	23.7887	1.07514e-06	2.76707e-05	Pa1	Upregulated	5.96854	4.55798
FBgn0287461	-0.468267	-0.10092	2.35198	0.125124	0.290592	lncRNA:CR46450	Not significant	0.902659	0.536717
FBgn0287462	-0.434979	0.227218	1.96802	0.160658	0.344087	lncRNA:CR46451	Not significant	0.794098	0.463332
FBgn0287463	-1.29137	2.27974	12.0091	0.000529404	0.00475427	asRNA:CR46452	Downregulated	3.27621	2.32292
FBgn0287464	-0.893686	0.832009	9.01414	0.00267899	0.0170256	asRNA:CR46453	Downregulated	2.57203	1.7689
FBgn0287465	0.321447	-0.961009	0.232694	0.629534	0.774486	lncRNA:CR46454	Not significant	0.200981	0.110986
FBgn0287478	-0.0412137	5.8973	0.0338508	0.854025	0.916835	Camta	Not significant	0.0685296	0.0377088
FBgn0287585	0.0952734	7.35781	0.814055	0.366924	0.570411	l(3)77CDf	Not significant	0.435424	0.243812
FBgn0287597	-0.280201	5.39014	1.16644	0.280134	0.484904	CG46466	Not significant	0.552635	0.314344
FBgn0287602	-1.65598	0.901581	21.9044	2.86572e-06	6.38449e-05	asRNA:CR46471	Downregulated	5.54277	4.19487
FBgn0287603	1.04833	7.7837	23.1046	1.53423e-06	3.77214e-05	lncRNA:CR46472	Upregulated	5.81411	4.42341
FBgn0287604	-0.605583	2.79925	7.08708	0.00776417	0.0383501	asRNA:CR46473	Downregulated	2.10991	1.41623
FBgn0287606	-0.879837	-0.95897	2.5541	0.110008	0.26778	lncRNA:CR46475	Not significant	0.958574	0.572221
FBgn0287609	-1.07361	-1.82876	4.38564	0.0362428	0.122696	lncRNA:CR46478	Not significant	1.44078	0.91117
FBgn0287610	1.0028	0.318614	0.941345	0.331932	0.536578	asRNA:CR46479	Not significant	0.47895	0.270367
FBgn0287612	0.113432	1.56376	0.0680685	0.79417	0.882946	lncRNA:CR46481	Not significant	0.100086	0.0540657
FBgn0287613	0.196802	-1.74461	0.0917863	0.761918	0.86356	lncRNA:CR46482	Not significant	0.118092	0.0637076
FBgn0287614	-1.25982	2.95392	7.46585	0.00628803	0.0326449	lncRNA:CR46483	Downregulated	2.20149	1.48618
FBgn0287615	0.154215	-1.04081	0.205384	0.65041	0.790086	asRNA:CR46484	Not significant	0.186813	0.102326
FBgn0287616	-0.356433	1.16617	2.66581	0.102526	0.255626	asRNA:CR46485	Not significant	0.989168	0.592394
FBgn0287618	-0.723156	-1.34169	2.98002	0.0842981	0.223223	asRNA:CR46487	Not significant	1.07418	0.651262
FBgn0287619	-2.44287	0.329106	29.4561	5.71975e-08	2.28842e-06	lncRNA:CR46488	Downregulated	7.24262	5.64046
FBgn0287620	-0.597368	1.23922	1.97678	0.15973	0.342786	lncRNA:CR46489	Not significant	0.796613	0.464977
FBgn0287633	-0.341537	-1.09989	0.921642	0.337044	0.541955		Not significant	0.472313	0.266037
FBgn0287667	-1.7246	1.26859	12.124	0.000497781	0.00454019		Downregulated	3.30296	2.34293
FBgn0287695	-0.312652	0.547847	2.12187	0.14521	0.321139		Not significant	0.838005	0.493307
FBgn0287696	-0.140327	4.19698	0.242984	0.622059	0.769768		Not significant	0.206169	0.11364
FBgn0287720	-0.388555	10.4368	3.95791	0.0466517	0.147694		Not significant	1.33113	0.830636
FBgn0287724	0.0500032	0.303778	0.00929237	0.923205	0.958826		Not significant	0.0347017	0.0182601
FBgn0287725	-0.0963156	8.40271	0.138437	0.70984	0.830853		Not significant	0.14884	0.080476
FBgn0287767	-0.454212	8.66948	4.80704	0.0283436	0.102709		Not significant	1.54754	0.988391
FBgn0287768	0.00349912	4.98256	0.000270558	0.986876	0.99365		Not significant	0.00573721	0.00276664
FBgn0287774	-0.114599	7.20205	0.785702	0.375403	0.578137		Not significant	0.425503	0.23797
FBgn0287775	-0.413368	5.9458	0.798509	0.371539	0.574844		Not significant	0.429995	0.24045
FBgn0287788	-0.178639	3.76538	1.3516	0.244999	0.447304		Not significant	0.610836	0.349397
FBgn0287825	0.225291	7.14073	2.02265	0.154969	0.335308		Not significant	0.809757	0.474556
FBgn0287864	1.20499	1.21929	3.25113	0.0713743	0.198432		Not significant	1.14646	0.702388
FBgn0287873	0.0878147	8.159	0.131427	0.716957	0.835313		Not significant	0.144507	0.0781505
FBgn0288229	1.48746	3.36507	5.45818	0.0194769	0.0776432		Not significant	1.71048	1.1099
FBgn0288310	0.062904	6.61254	0.0667369	0.796149	0.884203		Not significant	0.0990059	0.0534478
FBgn0288433	0.401262	-0.564197	1.08558	0.297453	0.502047		Not significant	0.526582	0.299255
FBgn0288469	0.513125	6.26242	1.43215	0.231414	0.434119		Not significant	0.635611	0.362391
FBgn0288470	-0.278625	5.01112	1.2153	0.270285	0.474208		Not significant	0.568178	0.324031
FBgn0288631	0.429231	5.30461	3.2312	0.0722476	0.200299		Not significant	1.14118	0.698322
FBgn0288686	0.152296	1.91053	0.456493	0.499267	0.67859		Not significant	0.301667	0.168392
FBgn0288690	0.0935124	3.24195	0.0504986	0.822198	0.899563		Not significant	0.0850236	0.0459683
FBgn0288700	0.137867	-0.651613	0.111104	0.738891	0.848954		Not significant	0.13142	0.0711159
FBgn0288701	0.486358	-1.72657	1.57262	0.209827	0.409511		Not significant	0.678139	0.387734
FBgn0288728	-0.726491	0.48999	1.38343	0.239518	0.441394		Not significant	0.620661	0.355174
FBgn0288833	0.923066	5.79677	50.4467	1.22446e-12	1.65811e-10		Upregulated	10	9.78039
FBgn0288834	0.3661	5.86107	2.66724	0.102433	0.255561		Not significant	0.989559	0.592506
FBgn0288846	2.20378	3.77887	28.9969	7.2494e-08	2.79865e-06		Upregulated	7.1397	5.55305
FBgn0288856	-0.29417	4.69206	4.27505	0.0386759	0.129047		Not significant	1.41256	0.889253
FBgn0288857	-0.24106	5.35652	4.42241	0.0354698	0.121067		Not significant	1.45014	0.916975
FBgn0288875	-0.177848	6.77461	1.1879	0.275753	0.480155		Not significant	0.559479	0.318619
FBgn0288966	0.264087	6.39073	5.65233	0.0174322	0.0712672		Not significant	1.75865	1.14711
FBgn0288967	-0.435084	-1.97368	0.86495	0.352357	0.556872		Not significant	0.453017	0.254245
FBgn0288976	-0.0258837	5.65932	0.0376197	0.846209	0.913121		Not significant	0.0725225	0.0394716
FBgn0289108	0.158543	4.22108	0.879479	0.348344	0.552854		Not significant	0.457991	0.25739
FBgn0289122	-0.258917	7.55263	1.55733	0.212056	0.411789		Not significant	0.67355	0.385325

### Sheet: A32v18_OC
FlyBaseID	logFC	logCPM	LR	PValue	FDR	symbol	regulation	neglog10PValue	neglog10FDR
FBgn0000008	0.041306	3.7525	0.00510132	0.943061	0.962459	a	Not significant	0.0254604	0.0166175
FBgn0000014	-1.79486	2.62256	5.11288	0.0237488	0.066151	abd-A	Not significant	1.62436	1.17946
FBgn0000015	-1.99907	1.25787	5.06729	0.0243815	0.0674437	Abd-B	Not significant	1.61294	1.17106
FBgn0000017	1.26259	7.80064	16.6401	4.51856e-05	0.000412149	Abl	Upregulated	4.345	3.38495
FBgn0000018	0.84832	3.69255	3.49935	0.061393	0.138666	abo	Not significant	1.21188	0.85803
FBgn0000022	-0.238362	3.05582	0.301372	0.583024	0.710762	ac	Not significant	0.234314	0.148276
FBgn0000024	0.829107	-2.27286	0.996525	0.318153	0.469863	Ace	Not significant	0.497364	0.328029
FBgn0000028	-1.87742	-1.09016	3.56475	0.0590186	0.134511	acj6	Not significant	1.22901	0.871242
FBgn0000032	2.02228	6.52966	20.5391	5.84253e-06	6.98722e-05	Acph-1	Upregulated	5.2334	4.1557
FBgn0000038	-1.50472	-2.05477	3.14477	0.0761708	0.163645	nAChRbeta1	Not significant	1.11821	0.786096
FBgn0000042	-0.0108783	12.1187	0.0031226	0.955437	0.970431	Act5C	Not significant	0.0197978	0.0130352
FBgn0000043	-0.179287	8.79852	0.799368	0.371282	0.522968	Act42A	Not significant	0.430296	0.281525
FBgn0000044	-7.57981	0.159968	40.2111	2.27946e-10	8.58811e-09	Act57B	Downregulated	9.64217	8.0661
FBgn0000046	-3.05716	2.363	7.71651	0.00547181	0.0205036	Act87E	Downregulated	2.26187	1.68817
FBgn0000052	1.65778	5.35871	16.7723	4.21451e-05	0.000387629	Pfas	Upregulated	4.37525	3.41158
FBgn0000053	0.666058	5.95315	12.3615	0.000438269	0.00269013	Gart	Upregulated	3.35826	2.57023
FBgn0000057	0.995761	5.19764	10.3071	0.00132516	0.00655285	adp	Upregulated	2.87773	2.18357
FBgn0000063	-0.19959	3.82532	0.215813	0.642249	0.755658	Mps1	Not significant	0.192296	0.121675
FBgn0000064	0.80101	8.23107	28.1649	1.11405e-07	2.2439e-06	Ald1	Upregulated	6.9531	5.649
FBgn0000071	0.00355959	6.54031	3.17787e-05	0.995502	0.997088	Ama	Not significant	0.0019578	0.00126648
FBgn0000075	-2.92425	0.491228	8.64637	0.00327714	0.0136311	amd	Downregulated	2.48451	1.86547
FBgn0000077	0.343817	3.76538	1.15461	0.282585	0.432577	amx	Not significant	0.54885	0.363937
FBgn0000083	0.0153229	6.91125	0.0124406	0.91119	0.942345	AnxB9	Not significant	0.040391	0.0257902
FBgn0000084	0.905237	2.78063	3.76724	0.0522659	0.122842	AnxB10	Not significant	1.28178	0.910652
FBgn0000097	-0.579583	7.00323	6.91241	0.00855996	0.0295701	aop	Downregulated	2.06753	1.52915
FBgn0000100	-0.153066	10.7788	0.682673	0.408668	0.55861	RpLP0	Not significant	0.38863	0.252891
FBgn0000108	1.58248	0.744307	25.1978	5.17413e-07	8.57678e-06	Appl	Upregulated	6.28616	5.06668
FBgn0000109	-0.150626	5.21363	0.808772	0.368484	0.520094	Aprt	Not significant	0.433582	0.283918
FBgn0000114	0.876071	7.73423	1.56846	0.210431	0.348357	bru1	Not significant	0.67689	0.457975
FBgn0000115	-0.14344	6.37733	0.751031	0.38615	0.537002	Arl1	Not significant	0.413244	0.270024
FBgn0000116	-0.371639	7.62465	1.39464	0.237623	0.380076	Argk	Not significant	0.624112	0.42013
FBgn0000117	0.0771708	9.86888	0.0457288	0.83067	0.890458	arm	Not significant	0.0805717	0.0503864
FBgn0000119	1.48205	6.1088	53.299	2.86453e-13	2.11879e-11	arr	Upregulated	10	10
FBgn0000121	0.0847638	-1.41349	0.0155892	0.900637	0.935991	Arr2	Not significant	0.0454503	0.0287282
FBgn0000139	-0.264675	6.66365	2.51523	0.112751	0.220192	ash2	Not significant	0.947879	0.657199
FBgn0000140	-0.315341	7.23091	1.85034	0.173744	0.302052	asp	Not significant	0.760091	0.519918
FBgn0000146	-0.824051	7.33051	12.2098	0.000475381	0.00285999	aub	Downregulated	3.32296	2.54364
FBgn0000147	2.01931	6.34007	30.4455	3.43373e-08	7.93272e-07	aurA	Upregulated	7.46423	6.10058
FBgn0000150	-1.07694	9.0217	28.6394	8.71914e-08	1.84485e-06	awd	Downregulated	7.05953	5.73404
FBgn0000152	0.42588	3.86502	2.57462	0.10859	0.213972	Axs	Not significant	0.964209	0.669644
FBgn0000153	0.868725	-1.79899	0.858761	0.354086	0.506144	b	Not significant	0.450892	0.295726
FBgn0000157	-1.96371	2.29409	4.46775	0.0345404	0.0892092	Dll	Not significant	1.46167	1.04959
FBgn0000158	0.695232	4.83706	2.25404	0.133266	0.247941	bam	Not significant	0.87528	0.605651
FBgn0000163	0.514713	7.26757	4.92142	0.0265257	0.0725315	baz	Not significant	1.57633	1.13947
FBgn0000166	0.0633008	6.65033	0.00868718	0.925741	0.952357	bcd	Not significant	0.0335107	0.0212001
FBgn0000173	-0.24504	8.23962	1.00122	0.317017	0.468735	ben	Not significant	0.498918	0.329073
FBgn0000179	1.2109	-0.8198	6.78107	0.00921299	0.0313341	bi	Upregulated	2.0356	1.50398
FBgn0000180	0.839038	7.09372	3.01862	0.0823132	0.173455	bib	Not significant	1.08453	0.760813
FBgn0000181	1.03469	9.86295	77.2072	1.5393e-18	3.0793e-16	bic	Upregulated	10	10
FBgn0000183	0.139756	7.2376	0.076015	0.782772	0.858892	BicD	Not significant	0.106365	0.0660616
FBgn0000212	0.389098	9.08399	1.24864	0.263812	0.410551	brm	Not significant	0.578705	0.386633
FBgn0000216	-1.60334	5.2702	8.40095	0.00375026	0.0150936	Brd	Downregulated	2.42594	1.82121
FBgn0000221	0.561376	3.77369	5.55544	0.0184233	0.054233	brn	Not significant	1.73463	1.26574
FBgn0000227	0.565386	9.37092	5.47803	0.019257	0.0560145	Bsg25A	Not significant	1.71541	1.2517
FBgn0000228	1.00141	10.2156	12.349	0.000441218	0.00270069	Bsg25D	Upregulated	3.35535	2.56852
FBgn0000229	-1.08595	3.89945	14.9493	0.000110442	0.000864096	bsk	Downregulated	3.95687	3.06344
FBgn0000233	-0.276344	4.79438	0.614552	0.433079	0.578883	btd	Not significant	0.363433	0.237409
FBgn0000239	0.726494	8.86847	11.0276	0.00089765	0.00478566	bur	Upregulated	3.04689	2.32006
FBgn0000244	-0.641809	2.81006	1.54707	0.213569	0.352359	by	Not significant	0.670462	0.453015
FBgn0000246	0.389108	6.05927	2.07038	0.150184	0.270994	c(3)G	Not significant	0.823376	0.56704
FBgn0000247	0.356854	4.36422	0.851548	0.356115	0.508026	ca	Not significant	0.44841	0.294114
FBgn0000250	0.127403	9.60935	0.555949	0.455897	0.599911	cact	Not significant	0.341133	0.221913
FBgn0000251	-0.239293	7.05373	0.32156	0.570671	0.700467	cad	Not significant	0.243614	0.154612
FBgn0000253	-0.13403	9.95523	0.0855494	0.769913	0.849854	Cam	Not significant	0.113558	0.0706559
FBgn0000256	1.82939	4.3884	13.5033	0.000238147	0.0016112	capu	Upregulated	3.62315	2.79285
FBgn0000257	0.30654	4.85954	2.88449	0.0894363	0.184923	car	Not significant	1.04849	0.733009
FBgn0000259	-0.165627	7.07816	0.785718	0.375398	0.527162	CkIIbeta	Not significant	0.425508	0.278056
FBgn0000261	0.648247	6.93238	11.6467	0.000643177	0.00365659	Cat	Upregulated	3.19167	2.43692
FBgn0000273	0.46884	8.37405	2.56241	0.109431	0.215099	Pka-C1	Not significant	0.960858	0.667361
FBgn0000274	0.624533	1.10618	5.94558	0.0147542	0.0456743	Pka-C2	Upregulated	1.83108	1.34033
FBgn0000283	0.559654	9.61727	2.99997	0.0832659	0.175002	Cp190	Not significant	1.07953	0.756958
FBgn0000286	-0.338077	3.44098	0.970251	0.324618	0.476611	Cf2	Not significant	0.488628	0.321836
FBgn0000287	-0.901856	-1.65545	3.44928	0.0632795	0.142161	salr	Not significant	1.19874	0.84722
FBgn0000289	0.143427	8.34448	0.440848	0.506714	0.646016	cg	Not significant	0.295237	0.189757
FBgn0000299	-4.92836	-1.57049	27.221	1.81479e-07	3.40591e-06	Col4a1	Downregulated	6.74117	5.46777
FBgn0000307	0.8747	8.5991	7.9663	0.00476562	0.0183656	chif	Upregulated	2.32188	1.736
FBgn0000308	-0.332739	9.79007	1.29563	0.255013	0.401543	chic	Not significant	0.593438	0.396268
FBgn0000316	-0.0836526	8.07434	0.148259	0.700205	0.799585	cin	Not significant	0.154775	0.0971351
FBgn0000317	1.33118	8.46256	39.4907	3.29632e-10	1.20892e-08	ck	Upregulated	9.48197	7.9176
FBgn0000318	-0.0797915	7.18716	0.249464	0.617453	0.736925	cl	Not significant	0.209396	0.132577
FBgn0000319	0.476177	9.54913	5.42365	0.0198658	0.0575573	Chc	Not significant	1.70189	1.2399
FBgn0000320	-1.88468	1.5372	3.60337	0.0576626	0.132449	eya	Not significant	1.23911	0.87795
FBgn0000326	-0.268996	5.68014	2.5141	0.112832	0.220193	clt	Not significant	0.947567	0.657197
FBgn0000330	0.271346	5.89487	1.0623	0.302692	0.453614	cm	Not significant	0.518999	0.343314
FBgn0000339	0.566352	6.48716	10.0809	0.00149818	0.00722971	cni	Upregulated	2.82444	2.14088
FBgn0000346	0.82135	4.36892	3.44715	0.0633608	0.142307	comt	Not significant	1.19818	0.846774
FBgn0000351	-0.499559	0.388578	1.28716	0.256573	0.403421	cort	Not significant	0.590789	0.394241
FBgn0000352	0.587552	8.07096	9.8671	0.0016826	0.00792418	cos	Upregulated	2.77402	2.10105
FBgn0000355	-2.91949	-1.30867	32.3412	1.29343e-08	3.37827e-07	Cp15	Downregulated	7.88826	6.47131
FBgn0000357	0.416176	0.116808	0.393469	0.530482	0.666472	Cp18	Not significant	0.27533	0.176218
FBgn0000370	0.500846	6.44526	2.75583	0.0969004	0.19668	crc	Not significant	1.01367	0.706239
FBgn0000376	0.574836	7.27771	2.11056	0.146286	0.26598	crm	Not significant	0.834798	0.575151
FBgn0000377	-0.162537	7.00439	0.769469	0.380381	0.531194	crn	Not significant	0.419781	0.274747
FBgn0000382	0.401582	6.82133	0.422927	0.51548	0.653031	csw	Not significant	0.287788	0.185066
FBgn0000384	1.04593	7.51478	17.2939	3.20218e-05	0.000308714	cta	Upregulated	4.49455	3.51044
FBgn0000394	-0.194398	3.20767	0.297251	0.585611	0.712667	cv	Not significant	0.232391	0.147113
FBgn0000395	-0.246576	4.88171	0.177389	0.673627	0.779756	cv-2	Not significant	0.17158	0.108041
FBgn0000404	0.0118765	10.3563	0.00572993	0.939661	0.960876	CycA	Not significant	0.0270289	0.0173326
FBgn0000405	0.403406	11.0467	1.08453	0.297686	0.448363	CycB	Not significant	0.526242	0.348371
FBgn0000406	-2.48793	-2.10715	7.1268	0.00759402	0.0268014	Cyt-b5-r	Downregulated	2.11953	1.57184
FBgn0000411	0.531445	7.9926	4.02488	0.0448337	0.109375	D	Not significant	1.3484	0.961081
FBgn0000412	-0.642176	9.37627	2.76335	0.0964461	0.195919	D1	Not significant	1.01572	0.707923
FBgn0000414	0.463059	7.74785	6.39454	0.0114472	0.0375333	Dab	Upregulated	1.9413	1.42558
FBgn0000416	2.12228	9.03728	87.4108	8.81659e-21	2.87421e-18	Sap-r	Upregulated	10	10
FBgn0000426	-0.531399	6.7527	9.63961	0.00190425	0.00874347	SmF	Downregulated	2.72028	2.05832
FBgn0000439	-1.45641	3.12265	3.37033	0.0663805	0.14726	Dfd	Not significant	1.17796	0.831916
FBgn0000447	0.339473	6.65871	5.35467	0.0206669	0.0592154	Dhod	Not significant	1.68473	1.22757
FBgn0000449	-1.18218	5.01538	3.1163	0.0775126	0.16584	dib	Not significant	1.11063	0.780311
FBgn0000454	-0.420773	5.64436	1.43927	0.230257	0.371807	Dip-B	Not significant	0.637788	0.429683
FBgn0000455	-0.223557	5.31894	0.970666	0.324514	0.476611	Dip-C	Not significant	0.488767	0.321836
FBgn0000459	-0.87886	4.0959	2.21758	0.136447	0.252212	disco	Not significant	0.865036	0.598234
FBgn0000463	0.400989	7.49148	1.95162	0.162412	0.287257	Dl	Not significant	0.789382	0.541729
FBgn0000464	1.4134	0.85442	11.6127	0.000655024	0.00370059	Lar	Upregulated	3.18374	2.43173
FBgn0000477	-0.953187	1.32335	2.05979	0.151231	0.272215	DNaseII	Not significant	0.82036	0.565087
FBgn0000479	0.399303	6.7359	1.25864	0.261908	0.408726	dnc	Not significant	0.581852	0.388567
FBgn0000482	0.576372	5.86825	8.41971	0.00371175	0.014953	dor	Upregulated	2.43042	1.82527
FBgn0000489	-1.2844	6.81246	3.89714	0.0483685	0.116195	Pka-C3	Not significant	1.31544	0.934811
FBgn0000490	0.746796	5.51008	4.55372	0.0328473	0.0855896	dpp	Not significant	1.4835	1.06758
FBgn0000492	-1.69642	1.27771	4.50879	0.0337212	0.0874525	Dr	Not significant	1.4721	1.05823
FBgn0000499	0.55572	7.41175	12.0326	0.000522783	0.00308621	dsh	Upregulated	3.28168	2.51057
FBgn0000504	-1.30696	-1.56339	6.90426	0.00859906	0.0296708	dsx	Downregulated	2.06555	1.52767
FBgn0000520	0.099615	4.93259	0.10655	0.744107	0.832904	dwg	Not significant	0.128365	0.079405
FBgn0000524	-0.819476	5.66664	5.85642	0.0155204	0.0473916	dx	Downregulated	1.8091	1.3243
FBgn0000533	0.5895	6.3589	10.9552	0.000933414	0.00493098	ea	Upregulated	3.02993	2.30707
FBgn0000535	1.01111	0.775877	3.2522	0.0713276	0.155788	eag	Not significant	1.14674	0.807466
FBgn0000536	-0.0449261	6.0635	0.011778	0.913578	0.943927	eas	Not significant	0.0392543	0.0250616
FBgn0000541	1.01001	9.26961	13.8966	0.000193147	0.00136006	E(bx)	Upregulated	3.71411	2.86644
FBgn0000542	-0.39005	6.66202	0.530876	0.466239	0.608516	ec	Not significant	0.331392	0.215728
FBgn0000543	-1.35964	4.88977	33.3704	7.61732e-09	2.08208e-07	ecd	Downregulated	8.1182	6.6815
FBgn0000546	1.06707	7.05365	15.1007	0.000101923	0.000810412	EcR	Upregulated	3.99173	3.09129
FBgn0000547	1.68615	8.33796	24.7594	6.4952e-07	1.03758e-05	ed	Upregulated	6.18741	4.98398
FBgn0000551	0.540496	-0.518961	0.73479	0.391335	0.542617	Edg78E	Not significant	0.407451	0.265507
FBgn0000557	-1.59875	2.42786	9.88092	0.00167001	0.00788175	eEF1alpha2	Downregulated	2.77728	2.10338
FBgn0000559	0.342755	12.7592	4.79	0.0286254	0.0770523	eEF2	Not significant	1.54325	1.11321
FBgn0000562	1.51987	5.7559	5.85555	0.015528	0.0473916	egl	Upregulated	1.80888	1.3243
FBgn0000565	0.665431	5.16177	2.10622	0.146702	0.266359	MsrA	Not significant	0.833565	0.574533
FBgn0000566	0.152857	7.40592	0.812268	0.367451	0.519118	Eip55E	Not significant	0.434801	0.284734
FBgn0000567	0.466312	-1.13464	0.650676	0.419871	0.567784	Eip74EF	Not significant	0.376884	0.245817
FBgn0000568	0.870927	2.50878	4.1763	0.0409931	0.102129	Eip75B	Not significant	1.38729	0.990851
FBgn0000575	-0.381695	7.45373	1.40191	0.236405	0.378747	emc	Not significant	0.626344	0.421651
FBgn0000576	-0.213392	5.05485	0.189633	0.663222	0.771577	ems	Not significant	0.178341	0.112621
FBgn0000577	-2.34636	2.22413	6.99319	0.00818202	0.0284882	en	Downregulated	2.08714	1.54534
FBgn0000578	-0.00946806	7.89368	0.00198368	0.964475	0.976681	ena	Not significant	0.015709	0.0102473
FBgn0000579	0.23533	8.06539	0.242797	0.622193	0.740625	Eno	Not significant	0.206075	0.130402
FBgn0000581	0.479477	8.37196	3.3702	0.0663856	0.14726	E(Pc)	Not significant	1.17793	0.831916
FBgn0000588	-1.1074	5.26712	17.5538	2.79287e-05	0.000272235	esc	Downregulated	4.55395	3.56506
FBgn0000591	-1.45817	0.85967	4.43961	0.0351144	0.0905056	E(spl)m8-HLH	Not significant	1.45452	1.04332
FBgn0000606	-0.745745	6.19744	3.9977	0.0455625	0.110846	eve	Not significant	1.34139	0.95528
FBgn0000611	0.3485	8.58138	2.75724	0.096815	0.196578	exd	Not significant	1.01406	0.706465
FBgn0000615	-0.101112	4.12588	0.0448157	0.832343	0.89171	exu	Not significant	0.0796975	0.0497766
FBgn0000617	-0.210782	6.28817	1.75345	0.185444	0.317378	e(y)1	Not significant	0.731787	0.498423
FBgn0000618	-0.412605	4.81049	5.60107	0.0179495	0.0531064	e(y)2	Not significant	1.74595	1.27485
FBgn0000629	-1.43464	4.94654	10.9433	0.000939435	0.00494848	E(z)	Downregulated	3.02713	2.30553
FBgn0000633	-1.04447	0.0145472	1.53715	0.215043	0.354249	CG17716	Not significant	0.667475	0.450691
FBgn0000635	0.0947431	1.39037	0.0167838	0.896921	0.93362	Fas2	Not significant	0.047246	0.0298297
FBgn0000636	-0.891856	-0.0671598	1.13284	0.28717	0.437235	Fas3	Not significant	0.541862	0.359285
FBgn0000658	-0.240718	2.75136	0.147156	0.701268	0.800177	fj	Not significant	0.154116	0.0968141
FBgn0000659	-0.189546	5.61434	0.0862814	0.768959	0.849412	fkh	Not significant	0.114097	0.0708818
FBgn0000662	0.456749	7.8916	6.65219	0.00990338	0.0332835	fl(2)d	Upregulated	2.00422	1.47777
FBgn0000667	0.244047	6.50581	1.15575	0.282348	0.432363	Actn	Not significant	0.549216	0.364151
FBgn0000709	-0.122876	6.86749	0.318088	0.572759	0.701953	fliI	Not significant	0.242028	0.153692
FBgn0000711	0.31321	7.28633	2.86384	0.090591	0.187053	flw	Not significant	1.04292	0.728035
FBgn0000719	0.302061	6.01622	0.506451	0.476679	0.617837	fog	Not significant	0.321774	0.209126
FBgn0000721	0.97489	9.34517	14.6433	0.000129896	0.000984793	for	Upregulated	3.8864	3.00666
FBgn0000723	-1.61635	3.95741	4.41402	0.0356447	0.0916846	FER	Not significant	1.44801	1.0377
FBgn0000808	0.0168103	2.42396	0.00106104	0.974015	0.982836	gd	Not significant	0.0114345	0.00751901
FBgn0000810	0.421684	7.01406	3.76106	0.0524595	0.123171	fs(1)K10	Not significant	1.28018	0.909493
FBgn0000826	1.36999	2.96857	9.35212	0.00222727	0.00991125	png	Upregulated	2.65223	2.00387
FBgn0000927	-0.0187068	3.18874	0.00110528	0.973479	0.982638	fs(1)Ya	Not significant	0.0116736	0.00760654
FBgn0000928	0.291515	1.29051	1.10648	0.292849	0.443201	fs(1)Yb	Not significant	0.533356	0.353399
FBgn0000996	0.0317655	8.51941	0.0246041	0.875358	0.920977	dup	Not significant	0.0578145	0.035751
FBgn0001075	-0.349799	3.43644	0.157547	0.691425	0.793264	ft	Not significant	0.160255	0.100582
FBgn0001077	-0.673543	7.11109	1.90378	0.167655	0.293963	ftz	Not significant	0.775583	0.531708
FBgn0001078	0.893728	7.32553	4.28448	0.0384618	0.0973043	ftz-f1	Not significant	1.41497	1.01187
FBgn0001079	0.730102	6.81044	11.427	0.00072386	0.00401223	fu	Upregulated	3.14035	2.39661
FBgn0001083	0.691969	-1.05739	2.20569	0.137502	0.253837	fw	Not significant	0.86169	0.595445
FBgn0001084	-0.525519	3.57602	10.3887	0.00126788	0.00634446	fy	Downregulated	2.89692	2.19761
FBgn0001085	1.62494	7.30303	55.6128	8.8246e-14	7.32775e-12	fz	Upregulated	10	10
FBgn0001086	-0.0214655	8.93015	0.0106996	0.917614	0.946875	fzy	Not significant	0.0373397	0.0237074
FBgn0001087	0.400464	6.94671	0.98299	0.321462	0.473162	g	Not significant	0.492871	0.324991
FBgn0001090	0.680002	9.65279	1.39535	0.237504	0.380023	bnb	Not significant	0.62433	0.42019
FBgn0001091	1.35435	7.23661	10.5631	0.00115367	0.00586971	Gapdh1	Upregulated	2.93792	2.23138
FBgn0001092	-0.296115	5.19797	0.369592	0.543227	0.677072	Gapdh2	Not significant	0.265019	0.169365
FBgn0001098	-0.0826147	8.80145	0.293511	0.587979	0.713749	Gdh	Not significant	0.230638	0.146455
FBgn0001099	1.58938	1.61129	12.0757	0.000510834	0.00302989	gdl	Upregulated	3.29172	2.51857
FBgn0001104	0.16732	8.97934	0.452238	0.501274	0.640117	Galphai	Not significant	0.299925	0.193741
FBgn0001105	-0.0369108	8.98328	0.0172475	0.895514	0.932804	Gbeta13F	Not significant	0.0479275	0.0302094
FBgn0001108	-0.339961	5.86131	1.27676	0.258503	0.405825	DCTN1-p150	Not significant	0.587535	0.391661
FBgn0001114	-2.94026	-1.86777	15.9513	6.49944e-05	0.000557041	Glt	Downregulated	4.18712	3.25411
FBgn0001120	-0.544467	5.86828	0.694055	0.404789	0.555322	gnu	Not significant	0.392772	0.255455
FBgn0001122	0.686684	7.24843	6.90277	0.00860621	0.0296717	Galphao	Upregulated	2.06519	1.52766
FBgn0001123	-1.14201	5.47888	3.56417	0.0590392	0.134511	Galphas	Not significant	1.22886	0.871241
FBgn0001124	0.199569	7.98637	2.16186	0.141474	0.259561	Got1	Not significant	0.849324	0.585761
FBgn0001125	-1.03782	2.89667	3.01895	0.0822966	0.173455	Got2	Not significant	1.08462	0.760813
FBgn0001128	-0.302945	7.13812	0.371995	0.541919	0.675729	Gpdh1	Not significant	0.266066	0.170228
FBgn0001133	0.393314	5.94975	4.91812	0.0265765	0.0726253	grau	Not significant	1.5755	1.13891
FBgn0001137	-0.511974	3.13714	0.799501	0.371243	0.522968	grk	Not significant	0.430342	0.281525
FBgn0001138	-1.53885	2.58941	2.46034	0.116754	0.22591	grn	Not significant	0.93273	0.646064
FBgn0001139	-0.0774474	9.04015	0.0375258	0.846398	0.900955	gro	Not significant	0.0724252	0.0452968
FBgn0001142	-0.187108	8.16671	0.222654	0.637025	0.752159	Gs1	Not significant	0.195843	0.12369
FBgn0001148	-2.14313	2.23372	4.2682	0.038832	0.0979649	gsb	Not significant	1.41081	1.00893
FBgn0001149	-1.36564	0.690257	7.00253	0.00813948	0.0283848	GstD1	Downregulated	2.0894	1.54691
FBgn0001150	-0.323625	6.78346	1.22041	0.269279	0.416774	gt	Not significant	0.569797	0.380099
FBgn0001168	-0.0725755	6.91012	0.0248117	0.874837	0.92054	h	Not significant	0.0580727	0.0359573
FBgn0001169	0.947612	8.16017	7.71048	0.00549011	0.0205547	H	Upregulated	2.26042	1.68709
FBgn0001174	1.31345	9.19134	13.5045	0.000237997	0.0016112	halo	Upregulated	3.62343	2.79285
FBgn0001179	-0.478101	6.38942	7.65219	0.00567033	0.0210859	hay	Downregulated	2.24639	1.67601
FBgn0001180	0.274474	8.21912	0.994745	0.318585	0.470186	hb	Not significant	0.496774	0.32773
FBgn0001185	-0.0237012	5.01964	0.0204589	0.886263	0.927352	her	Not significant	0.0524375	0.0327554
FBgn0001186	-0.227658	6.61756	0.13122	0.71717	0.811379	Hex-A	Not significant	0.144378	0.090776
FBgn0001189	0.735822	5.12093	26.6542	2.43317e-07	4.38867e-06	hfw	Upregulated	6.61383	5.35767
FBgn0001197	-0.00208516	9.74123	5.1474e-05	0.994276	0.996301	His2Av	Not significant	0.00249322	0.00160933
FBgn0001202	0.473978	6.14701	8.38429	0.00378478	0.0151827	hook	Upregulated	2.42196	1.81865
FBgn0001206	0.532779	7.88063	4.15274	0.0415673	0.103267	Hmr	Not significant	1.38125	0.986038
FBgn0001208	-1.71778	-1.61205	12.3779	0.000434447	0.00267039	Hn	Downregulated	3.36206	2.57342
FBgn0001215	0.167847	9.81029	0.181639	0.669969	0.777157	Hrb98DE	Not significant	0.173946	0.109491
FBgn0001217	1.73451	-2.31686	3.2681	0.0706393	0.154669	Hsc70-2	Not significant	1.15095	0.810598
FBgn0001218	-0.174431	9.33432	0.337849	0.561074	0.692355	Hsc70-3	Not significant	0.25098	0.159671
FBgn0001220	-0.457335	6.18589	1.41087	0.234912	0.376845	Hsc70-5	Not significant	0.629095	0.423838
FBgn0001222	-0.342214	7.23494	4.3878	0.036197	0.0925642	Hsf	Not significant	1.44133	1.03356
FBgn0001224	2.92887	8.37574	26.7902	2.26789e-07	4.15876e-06	Hsp23	Upregulated	6.64438	5.38104
FBgn0001225	1.60536	7.79087	13.3186	0.000262786	0.00174239	Hsp26	Upregulated	3.5804	2.75886
FBgn0001226	0.192491	8.57166	0.173939	0.676635	0.782517	Hsp27	Not significant	0.169646	0.106506
FBgn0001227	0.243773	1.07773	0.467503	0.494138	0.633298	Hsp67Ba	Not significant	0.306151	0.198392
FBgn0001229	3.37599	-0.536266	24.6525	6.86549e-07	1.08883e-05	Hsp67Bc	Upregulated	6.16333	4.96304
FBgn0001230	4.39473	8.28336	42.6208	6.64497e-11	2.93915e-09	Hsp68	Upregulated	10	8.53178
FBgn0001233	2.37052	10.153	107.672	3.1715e-25	2.14735e-22	Hsp83	Upregulated	10	10
FBgn0001234	1.07285	5.60441	7.8502	0.00508151	0.0193457	lncRNA:Hsromega	Upregulated	2.29401	1.71342
FBgn0001235	-1.64871	8.50684	4.67714	0.0305666	0.0810627	hth	Not significant	1.51475	1.09118
FBgn0001247	0.0929225	4.60387	0.10598	0.744768	0.83339	Ide	Not significant	0.127979	0.0791515
FBgn0001248	-0.695515	6.23049	2.13327	0.144133	0.263044	Idh	Not significant	0.841235	0.579971
FBgn0001250	-1.09706	3.31924	1.39762	0.237123	0.379552	if	Not significant	0.625026	0.420728
FBgn0001253	0.555464	-1.89196	0.478623	0.489047	0.628682	ImpE1	Not significant	0.31065	0.201569
FBgn0001254	0.394526	2.87477	0.255034	0.613553	0.733264	ImpE2	Not significant	0.212148	0.134739
FBgn0001255	0.366002	1.23715	1.63571	0.200915	0.336527	ImpE3	Not significant	0.696989	0.47298
FBgn0001256	2.08046	1.58835	28.4448	9.64076e-08	2.0061e-06	ImpL1	Upregulated	7.01589	5.69765
FBgn0001257	-3.8666	2.67841	15.0161	0.000106596	0.000843001	ImpL2	Downregulated	3.97226	3.07417
FBgn0001258	-0.386255	3.16034	1.14607	0.284372	0.434265	Ldh	Not significant	0.546113	0.362245
FBgn0001269	0.198761	-0.205093	0.430755	0.511619	0.649822	inv	Not significant	0.291054	0.187205
FBgn0001276	-0.224368	5.19848	1.83315	0.175756	0.304648	ix	Not significant	0.755091	0.516202
FBgn0001280	-0.251053	6.85179	2.09981	0.147318	0.267249	janA	Not significant	0.831745	0.573084
FBgn0001281	0.404041	-0.718824	0.843104	0.35851	0.510451	janB	Not significant	0.445498	0.292046
FBgn0001291	-0.637816	3.80261	2.52676	0.11193	0.219033	Jra	Not significant	0.951053	0.659491
FBgn0001296	0.55969	1.07324	0.7904	0.373979	0.525673	kar	Not significant	0.427153	0.279284
FBgn0001297	0.749127	3.74361	6.86106	0.00880945	0.0302539	kay	Upregulated	2.05505	1.51922
FBgn0001301	0.835975	7.70631	5.39444	0.020201	0.0582599	kel	Not significant	1.69463	1.23463
FBgn0001308	0.386003	7.30499	0.935509	0.333436	0.486152	Khc	Not significant	0.476988	0.313228
FBgn0001311	1.2087	0.471676	5.91634	0.0150011	0.0461516	kkv	Upregulated	1.82388	1.33581
FBgn0001316	0.861728	7.39834	8.49279	0.00356556	0.0145095	klar	Upregulated	2.44787	1.83835
FBgn0001319	-3.59667	0.0682882	13.0972	0.000295736	0.00192963	kn	Downregulated	3.5291	2.71453
FBgn0001320	-0.140264	6.90651	0.128375	0.720123	0.813898	kni	Not significant	0.142593	0.08943
FBgn0001321	1.05198	-1.60335	4.85734	0.0275288	0.0746942	knk	Not significant	1.56021	1.12671
FBgn0001323	-1.52659	5.40953	2.82841	0.0926098	0.190101	knrl	Not significant	1.03334	0.721017
FBgn0001324	-0.326002	4.53928	0.618658	0.431547	0.57789	kto	Not significant	0.364972	0.238155
FBgn0001325	0.309813	7.71109	0.878723	0.348552	0.501873	Kr	Not significant	0.457733	0.299406
FBgn0001330	0.732154	6.03561	5.51767	0.0188253	0.0551049	kz	Not significant	1.72526	1.25881
FBgn0001341	0.0294771	7.7014	0.00989004	0.920782	0.948698	Mybbp1A	Not significant	0.0358432	0.0228722
FBgn0001404	0.894604	7.48744	7.34353	0.00673047	0.0242793	egh	Upregulated	2.17195	1.61476
FBgn0001491	-0.0624119	6.64609	0.047505	0.827463	0.888319	l(1)10Bb	Not significant	0.0822514	0.0514309
FBgn0001565	0.350658	8.18432	3.8731	0.0490659	0.117319	Hlc	Not significant	1.30922	0.930633
FBgn0001612	0.622913	6.20175	1.31516	0.251462	0.396875	Grip91	Not significant	0.599527	0.401347
FBgn0001624	0.71021	7.58495	2.89264	0.0889851	0.184227	dlg1	Not significant	1.05068	0.734646
FBgn0001941	1.29033	7.03224	17.541	2.81173e-05	0.00027377	ifc	Upregulated	4.55103	3.56261
FBgn0001942	0.0233542	10.8933	0.0252484	0.87375	0.919616	eIF4A	Not significant	0.0586129	0.0363937
FBgn0001961	0.513058	6.22886	10.1974	0.00140642	0.00686977	Arpc1	Upregulated	2.85188	2.16306
FBgn0001965	0.00595567	5.40539	0.000145251	0.990384	0.993797	Sos	Not significant	0.00419634	0.00270226
FBgn0001970	1.02919	4.9948	17.1377	3.4766e-05	0.000331539	Pgant35A	Upregulated	4.45884	3.47947
FBgn0001977	-0.0804829	6.45171	0.271781	0.60214	0.723752	CIAPIN1	Not significant	0.220303	0.14041
FBgn0001978	0.668653	8.51377	12.1889	0.00048074	0.00288248	stc	Upregulated	3.31809	2.54023
FBgn0001983	-2.02169	-1.33179	2.81399	0.0934455	0.191303	wor	Not significant	1.02944	0.718279
FBgn0001986	0.193102	7.80922	0.627783	0.42817	0.57468	Mtr4	Not significant	0.368384	0.240574
FBgn0001987	1.2125	4.5441	4.90096	0.0268418	0.0732224	Gli	Not significant	1.57119	1.13536
FBgn0001989	0.246258	5.94805	1.64287	0.199932	0.3352	ND-B17	Not significant	0.699118	0.474695
FBgn0001990	0.360997	6.64933	5.38229	0.0203422	0.0585147	wek	Not significant	1.6916	1.23274
FBgn0001991	1.25544	-0.281284	2.14924	0.142641	0.261024	Ca-alpha1D	Not significant	0.845756	0.58332
FBgn0001992	0.869184	-1.66166	2.56037	0.109573	0.21533	Cyp303a1	Not significant	0.960297	0.666896
FBgn0001994	-0.203248	8.35505	0.296867	0.585853	0.712741	crp	Not significant	0.232211	0.147068
FBgn0001995	-0.0937328	6.35466	0.360914	0.547999	0.680899	mRpL4	Not significant	0.26122	0.166917
FBgn0002021	0.433572	4.78384	2.60601	0.10646	0.210903	l(2)37Bb	Not significant	0.972815	0.675918
FBgn0002022	1.3948	6.19631	32.9261	9.57277e-09	2.53794e-07	Catsup	Upregulated	8.01896	6.59552
FBgn0002031	-0.19627	6.60629	0.213032	0.644401	0.756976	l(2)37Cc	Not significant	0.190844	0.120918
FBgn0002036	-0.652524	2.54632	0.999837	0.31735	0.46907	CG10561	Not significant	0.498462	0.328762
FBgn0002044	0.337421	8.07772	1.07296	0.300277	0.451433	swm	Not significant	0.522478	0.345407
FBgn0002069	-0.177078	4.89778	0.637503	0.424616	0.571323	AspRS	Not significant	0.372003	0.243118
FBgn0002121	0.206906	9.69178	1.0523	0.304979	0.455837	l(2)gl	Not significant	0.51573	0.34119
FBgn0002174	-0.446796	4.67075	3.05548	0.080465	0.170417	CG5504	Not significant	1.09439	0.768487
FBgn0002183	0.235679	6.49356	0.447768	0.503397	0.642439	dre4	Not significant	0.298089	0.192168
FBgn0002283	-0.36316	4.75749	2.70329	0.100141	0.201842	l(3)73Ah	Not significant	0.999386	0.694988
FBgn0002284	-0.553579	8.52406	8.45294	0.00364454	0.0147491	Prosbeta6	Downregulated	2.43836	1.83124
FBgn0002306	0.30261	0.876105	0.10271	0.748601	0.835767	sas	Not significant	0.125749	0.0779147
FBgn0002354	-1.21076	2.20264	9.53532	0.00201555	0.00915894	l(3)87Df	Downregulated	2.69561	2.03815
FBgn0002413	0.0303533	9.06087	0.00704306	0.933118	0.95715	dco	Not significant	0.0300636	0.0190201
FBgn0002431	0.47387	9.68803	8.10629	0.00441119	0.0172566	hyd	Upregulated	2.35544	1.76305
FBgn0002441	0.561952	7.56534	11.3825	0.000741375	0.00408359	l(3)mbt	Upregulated	3.12996	2.38896
FBgn0002466	1.03235	8.57455	6.8013	0.00910916	0.0310891	sti	Upregulated	2.04052	1.50739
FBgn0002521	0.340423	8.75038	2.49452	0.114243	0.222471	pho	Not significant	0.94217	0.652727
FBgn0002522	-1.5732	-0.837169	5.34345	0.0208003	0.0594622	lab	Not significant	1.68193	1.22576
FBgn0002524	0.996409	6.4956	3.72319	0.0536617	0.125586	lace	Not significant	1.27034	0.901057
FBgn0002525	0.162934	9.20411	0.471154	0.492457	0.631683	Lam	Not significant	0.307632	0.199501
FBgn0002526	0.736279	2.47724	0.903633	0.341809	0.494918	LanA	Not significant	0.466216	0.305467
FBgn0002542	-0.953965	5.25127	8.18976	0.00421275	0.0166058	lds	Downregulated	2.37543	1.77974
FBgn0002543	1.16636	5.39728	2.25748	0.13297	0.247764	robo2	Not significant	0.876245	0.605962
FBgn0002552	-0.259104	6.20636	2.43587	0.118588	0.228478	lin	Not significant	0.925959	0.641155
FBgn0002561	-2.32715	4.40412	27.5873	1.50163e-07	2.88589e-06	l(1)sc	Downregulated	6.82344	5.53972
FBgn0002564	-0.833283	0.551275	2.45152	0.117411	0.226965	Lsp1gamma	Not significant	0.930292	0.644041
FBgn0002566	0.097432	7.44244	0.293635	0.5879	0.713749	lt	Not significant	0.230696	0.146455
FBgn0002567	-0.530812	7.03113	0.756007	0.384581	0.535445	Rab32	Not significant	0.415012	0.271285
FBgn0002570	-4.38593	-1.68721	27.8062	1.34097e-07	2.6115e-06	Mal-A1	Downregulated	6.87258	5.58311
FBgn0002571	-4.40582	-2.45076	23.3277	1.36616e-06	1.97779e-05	Mal-A3	Downregulated	5.8645	4.70382
FBgn0002573	0.876066	-0.728388	3.99271	0.0456974	0.111016	sens	Not significant	1.34011	0.954614
FBgn0002577	1.79511	0.671664	18.8797	1.39228e-05	0.000147827	m	Upregulated	4.85627	3.83025
FBgn0002578	-3.28293	-2.42805	3.55173	0.0594835	0.135398	Kaz-m1	Not significant	1.2256	0.868387
FBgn0002579	0.425641	9.72328	10.1482	0.00144441	0.00702026	RpL36	Upregulated	2.84031	2.15365
FBgn0002590	0.224016	8.86522	1.65189	0.198702	0.333838	RpS5a	Not significant	0.701797	0.476464
FBgn0002592	-2.61866	-1.43361	7.9337	0.00485224	0.0186422	E(spl)m2-BFM	Downregulated	2.31406	1.7295
FBgn0002593	-0.209586	10.6241	1.70068	0.192199	0.325522	RpLP1	Not significant	0.716249	0.48742
FBgn0002622	0.196854	10.1053	2.74586	0.0975066	0.197618	RpS3	Not significant	1.01097	0.704174
FBgn0002626	0.422618	9.38489	7.3681	0.00663912	0.0240187	RpL32	Upregulated	2.17789	1.61945
FBgn0002629	-0.858432	5.09383	7.7698	0.0053127	0.0200439	E(spl)m4-BFM	Downregulated	2.27468	1.69802
FBgn0002631	-1.49175	2.93439	4.12545	0.0422429	0.104386	E(spl)m5-HLH	Not significant	1.37425	0.981359
FBgn0002632	-3.38832	-1.98195	14.7031	0.000125837	0.00095815	E(spl)m6-BFM	Downregulated	3.90019	3.01857
FBgn0002633	-1.35044	3.21992	4.17254	0.0410841	0.102211	E(spl)m7-HLH	Not significant	1.38633	0.990503
FBgn0002638	0.100644	9.90831	0.190032	0.66289	0.771478	Rcc1	Not significant	0.178559	0.112676
FBgn0002641	-0.969864	5.21728	2.51446	0.112806	0.220193	mal	Not significant	0.947667	0.657197
FBgn0002643	-0.469237	5.29001	2.25608	0.133091	0.247798	mam	Not significant	0.875852	0.605902
FBgn0002645	0.155227	7.39449	0.168527	0.681424	0.786094	Map205	Not significant	0.166582	0.104526
FBgn0002673	0.642935	7.42838	1.54968	0.213183	0.351853	twe	Not significant	0.671248	0.453638
FBgn0002707	0.906879	5.1365	19.4927	1.00985e-05	0.000110556	mei-9	Upregulated	4.99574	3.95642
FBgn0002709	-1.82109	-0.479196	10.9672	0.000927407	0.00490273	mei-218	Downregulated	3.03273	2.30956
FBgn0002715	0.479678	6.10155	4.564	0.0326507	0.085254	mei-S332	Not significant	1.48611	1.06929
FBgn0002716	-0.937173	0.382165	4.26574	0.0388883	0.0980568	mei-W68	Not significant	1.41018	1.00852
FBgn0002719	-1.30211	5.30251	5.38603	0.0202986	0.0584624	Men	Not significant	1.69253	1.23312
FBgn0002723	0.3957	4.76216	2.39673	0.121589	0.232255	Met	Not significant	0.915104	0.634035
FBgn0002732	-1.23549	1.66769	3.40134	0.0651436	0.145397	E(spl)malpha-BFM	Not significant	1.18613	0.837444
FBgn0002736	0.13649	7.75636	0.484062	0.486588	0.626346	mago	Not significant	0.312838	0.203186
FBgn0002772	-6.66931	-1.68069	50.921	9.61609e-13	6.36397e-11	Mlc1	Downregulated	10	10
FBgn0002773	-4.4777	0.403734	33.1929	8.34528e-09	2.26016e-07	Mlc2	Downregulated	8.07856	6.64586
FBgn0002774	0.239945	6.76561	1.58905	0.207462	0.344451	mle	Not significant	0.683061	0.462873
FBgn0002775	0.0204324	6.13559	0.00598186	0.938351	0.960109	msl-3	Not significant	0.0276346	0.0176796
FBgn0002778	-0.00989012	6.45623	0.00207519	0.963666	0.976194	mnd	Not significant	0.0160737	0.0104637
FBgn0002780	0.0078829	10.9486	0.00107977	0.973786	0.9828	mod	Not significant	0.0115363	0.00753484
FBgn0002781	0.224838	10.0211	2.61517	0.105846	0.21007	mod(mdg4)	Not significant	0.975324	0.677637
FBgn0002783	0.303059	9.50724	1.36846	0.242076	0.385169	mor	Not significant	0.616048	0.414349
FBgn0002787	0.552875	5.9764	3.50791	0.0610765	0.138107	Rpn8	Not significant	1.21413	0.859783
FBgn0002789	-5.9651	-2.10772	41.4893	1.18518e-10	4.72984e-09	Mp20	Downregulated	9.92622	8.32515
FBgn0002791	0.806374	7.09243	41.7016	1.06322e-10	4.37311e-09	mr	Upregulated	9.97338	8.35921
FBgn0002868	-1.93788	-0.416339	12.2228	0.000472096	0.00284421	MtnA	Downregulated	3.32597	2.54604
FBgn0002872	0.396359	7.17311	1.73871	0.187302	0.319751	mu2	Not significant	0.727457	0.495189
FBgn0002873	0.616569	8.84695	4.63967	0.031241	0.0823056	mud	Not significant	1.50528	1.08457
FBgn0002878	-1.55796	3.36733	10.407	0.00125537	0.00630335	mus101	Downregulated	2.90123	2.20043
FBgn0002887	0.558096	4.00461	2.06406	0.150808	0.271621	mus201	Not significant	0.821575	0.566036
FBgn0002891	0.491784	4.63211	6.36032	0.0116701	0.0381008	DNApol-zeta	Upregulated	1.93293	1.41907
FBgn0002899	1.90273	3.43093	9.80732	0.00173818	0.00815537	mus301	Upregulated	2.7599	2.08856
FBgn0002901	-0.243072	5.50491	0.381903	0.536586	0.671362	mus304	Not significant	0.27036	0.173043
FBgn0002905	0.500823	4.76887	0.771459	0.379766	0.530921	DNApol-theta	Not significant	0.420484	0.27497
FBgn0002906	-1.2111	4.87081	7.33587	0.00675918	0.0243231	Blm	Downregulated	2.17011	1.61398
FBgn0002917	-1.32033	-0.213647	2.02288	0.154945	0.277142	na	Not significant	0.809822	0.557297
FBgn0002921	1.3216	7.25248	16.0597	6.13756e-05	0.000530676	Atpalpha	Upregulated	4.212	3.27517
FBgn0002924	0.334935	7.52827	6.05382	0.0138763	0.0435937	ncd	Upregulated	1.85773	1.36058
FBgn0002926	1.55158	-0.849387	13.0946	0.000296147	0.00193088	ndl	Upregulated	3.52849	2.71424
FBgn0002931	-1.15666	5.39531	2.15375	0.142222	0.260529	net	Not significant	0.847032	0.584144
FBgn0002932	-0.377616	8.16206	1.38728	0.238864	0.381245	neur	Not significant	0.621849	0.418796
FBgn0002936	0.881116	-1.72935	1.92304	0.165522	0.291502	ninaA	Not significant	0.781143	0.535358
FBgn0002937	-0.615966	-0.929009	1.07428	0.299981	0.451202	ninaB	Not significant	0.522906	0.345629
FBgn0002945	-0.803537	6.33398	0.831221	0.36192	0.514307	nkd	Not significant	0.441388	0.288778
FBgn0002948	-0.804369	3.2104	6.034	0.0140329	0.0439096	nod	Downregulated	1.85285	1.35744
FBgn0002962	-0.149983	5.92182	0.156554	0.692349	0.794014	nos	Not significant	0.159675	0.100172
FBgn0002973	-0.0954034	7.59383	0.288092	0.591446	0.716737	numb	Not significant	0.228085	0.14464
FBgn0002985	-0.738907	6.42978	2.05579	0.151629	0.272709	odd	Not significant	0.819219	0.564301
FBgn0002989	0.549683	6.1439	22.4924	2.10972e-06	2.8835e-05	okr	Upregulated	5.67578	4.54008
FBgn0003002	-1.24729	6.83658	2.35284	0.125055	0.237126	opa	Not significant	0.902898	0.625021
FBgn0003008	-0.209315	5.5612	1.63162	0.201479	0.337087	or	Not significant	0.695771	0.472258
FBgn0003009	-0.424933	-0.178684	0.873016	0.350122	0.502572	ord	Not significant	0.455781	0.298802
FBgn0003015	2.82457	4.49429	17.7352	2.53885e-05	0.000250526	osk	Upregulated	4.59536	3.60115
FBgn0003016	0.0661211	5.20632	0.0195813	0.888713	0.928922	osp	Not significant	0.0512386	0.0320209
FBgn0003023	0.648486	7.13768	1.28649	0.256696	0.403519	otu	Not significant	0.590581	0.394136
FBgn0003028	0.403523	5.87698	0.551089	0.457873	0.601236	ovo	Not significant	0.339255	0.220955
FBgn0003041	-0.45669	8.12981	1.09413	0.295557	0.445844	pbl	Not significant	0.529358	0.350818
FBgn0003042	-0.660379	5.26872	2.33888	0.12618	0.238641	Pc	Not significant	0.89901	0.622255
FBgn0003044	0.0327074	6.7756	0.0242122	0.876346	0.921145	Pcl	Not significant	0.0573243	0.0356721
FBgn0003046	0.799073	-1.37937	1.13255	0.287231	0.437235	Pcp	Not significant	0.541769	0.359285
FBgn0003048	0.396279	6.05364	2.01035	0.156229	0.278648	pcx	Not significant	0.806239	0.554945
FBgn0003053	-1.30342	3.92138	4.64978	0.0310576	0.0820189	peb	Not significant	1.50783	1.08609
FBgn0003062	-0.31702	7.61356	4.18745	0.0407244	0.101546	Fib	Not significant	1.39015	0.993338
FBgn0003068	-0.716535	-1.45536	1.99075	0.158263	0.281761	per	Not significant	0.800622	0.550119
FBgn0003071	0.578817	6.50652	3.86461	0.0493147	0.117729	Pfk	Not significant	1.30702	0.929115
FBgn0003074	-1.00229	4.89866	6.37763	0.0115568	0.0378136	Pgi	Downregulated	1.93716	1.42235
FBgn0003076	0.911731	6.35013	10.0901	0.00149066	0.00720925	Pgm1	Upregulated	2.82662	2.14211
FBgn0003079	0.191782	7.1064	0.611563	0.4342	0.579922	Raf	Not significant	0.36231	0.23663
FBgn0003082	-1.30374	1.8524	6.13131	0.0132808	0.0420647	phr	Downregulated	1.87678	1.37608
FBgn0003087	-0.0288542	7.60188	0.00568652	0.939889	0.96096	pim	Not significant	0.0269233	0.0172946
FBgn0003090	0.35227	-0.551084	0.741852	0.389068	0.539729	pk	Not significant	0.409974	0.267825
FBgn0003091	-0.34866	-1.334	0.263927	0.607435	0.727731	Pkc53E	Not significant	0.2165	0.138029
FBgn0003093	1.07195	3.4965	4.85516	0.0275635	0.0747424	Pkc98E	Not significant	1.55967	1.12643
FBgn0003114	-0.0748755	4.99153	0.0516039	0.820295	0.883642	plu	Not significant	0.0860297	0.0537236
FBgn0003116	-0.57168	5.16741	4.76365	0.0290668	0.0780256	pn	Not significant	1.5366	1.10776
FBgn0003117	-2.00073	2.6822	5.53105	0.0186819	0.0548491	pnr	Not significant	1.72858	1.26083
FBgn0003118	-1.35904	3.43855	10.442	0.00123179	0.00620266	pnt	Downregulated	2.90946	2.20742
FBgn0003124	0.00656976	9.95876	0.00239301	0.960984	0.974535	polo	Not significant	0.0172837	0.0112025
FBgn0003132	-1.80331	-1.582	4.92985	0.0263966	0.0722011	Pp1-13C	Not significant	1.57845	1.14146
FBgn0003134	0.0596681	7.80867	0.061149	0.804689	0.872275	Pp1alpha-96A	Not significant	0.0943719	0.0593466
FBgn0003139	0.409144	6.51342	2.81381	0.0934563	0.191303	PpV	Not significant	1.02939	0.718279
FBgn0003141	-0.310722	6.91134	1.59675	0.206364	0.343368	pr	Not significant	0.685366	0.46424
FBgn0003145	-0.932425	6.18835	3.0239	0.0820459	0.173024	prd	Not significant	1.08594	0.761893
FBgn0003149	-0.934116	-0.569526	1.49215	0.221883	0.362139	Prm	Not significant	0.653875	0.441124
FBgn0003159	0.219292	4.97125	0.0979162	0.754345	0.839411	CG2841	Not significant	0.12243	0.0760252
FBgn0003162	0.529771	1.64849	0.64143	0.423194	0.570436	Pu	Not significant	0.373461	0.243793
FBgn0003165	0.663647	8.70417	2.47499	0.11567	0.224604	pum	Not significant	0.936778	0.648583
FBgn0003169	1.31723	7.57546	35.9459	2.0287e-09	6.35467e-08	put	Upregulated	8.69278	7.19691
FBgn0003174	1.09663	-1.60859	2.6577	0.10305	0.206006	pwn	Not significant	0.986954	0.686121
FBgn0003175	-0.939959	5.24086	7.48221	0.00623115	0.0227939	px	Downregulated	2.20543	1.64218
FBgn0003187	0.224715	6.04601	0.135668	0.712626	0.808421	qua	Not significant	0.147138	0.0923626
FBgn0003189	1.18167	6.85051	69.1719	9.02463e-17	1.41848e-14	r	Upregulated	10	10
FBgn0003204	-1.14434	2.97859	5.69486	0.0170146	0.0509051	ras	Not significant	1.76918	1.29324
FBgn0003205	0.139783	8.54713	0.360735	0.548098	0.680926	Ras85D	Not significant	0.261142	0.1669
FBgn0003206	-0.94244	5.45341	13.4376	0.000246634	0.00165589	Ras64B	Downregulated	3.60795	2.78097
FBgn0003209	-0.11136	3.24244	0.101333	0.750235	0.836637	raw	Not significant	0.124802	0.0774632
FBgn0003210	0.207898	7.8575	2.27298	0.131647	0.245968	rb	Not significant	0.88059	0.609122
FBgn0003218	0.261981	3.75021	0.409291	0.52233	0.658769	rdgB	Not significant	0.282055	0.181267
FBgn0003227	-1.50771	1.9261	15.5691	7.9545e-05	0.000658041	rec	Downregulated	4.09939	3.18175
FBgn0003231	0.439295	9.0247	7.78823	0.00525876	0.0198878	ref(2)P	Upregulated	2.27912	1.70141
FBgn0003250	-0.276243	0.531718	0.217634	0.640849	0.754313	Rh4	Not significant	0.193245	0.122449
FBgn0003254	0.702463	6.81963	2.17459	0.140307	0.257879	rib	Not significant	0.85292	0.588584
FBgn0003256	0.713085	7.82979	7.23847	0.00713576	0.0255114	rl	Upregulated	2.14656	1.59327
FBgn0003257	0.0874019	7.22906	0.133722	0.714604	0.809516	r-l	Not significant	0.145935	0.0917745
FBgn0003261	0.286252	10.4203	2.14655	0.142891	0.261373	Rm62	Not significant	0.844996	0.58274
FBgn0003268	1.29	5.49728	12.6289	0.000379839	0.00237285	rod	Upregulated	3.4204	2.62473
FBgn0003270	0.349632	4.85578	0.256167	0.612766	0.732424	amos	Not significant	0.212705	0.135238
FBgn0003274	-0.112226	9.95569	0.537202	0.463595	0.606595	RpLP2	Not significant	0.333861	0.217101
FBgn0003275	-0.451713	6.16297	4.88873	0.0270326	0.0736431	RpII18	Not significant	1.56811	1.13287
FBgn0003277	0.964594	9.70448	46.5837	8.77885e-12	4.68312e-10	RpII215	Upregulated	10	9.32946
FBgn0003278	-0.0815015	5.64952	0.23792	0.625713	0.742955	RpI135	Not significant	0.203625	0.129038
FBgn0003279	0.0907009	11.0804	0.313729	0.575401	0.703818	RpL4	Not significant	0.24003	0.152539
FBgn0003285	-0.369939	2.43173	0.5989	0.438998	0.583959	rst	Not significant	0.357538	0.233617
FBgn0003292	-1.24927	3.48298	9.99733	0.00156767	0.00751152	rt	Downregulated	2.80474	2.12427
FBgn0003300	-1.00021	6.2793	6.55396	0.0104651	0.0348651	run	Downregulated	1.98026	1.45761
FBgn0003301	-0.112181	2.60773	0.0737376	0.785971	0.861212	rut	Not significant	0.104594	0.0648901
FBgn0003302	-0.568063	2.61026	4.50471	0.0338017	0.087558	rux	Not significant	1.47106	1.0577
FBgn0003308	-0.982936	5.022	1.89685	0.168431	0.295017	ry	Not significant	0.773577	0.530153
FBgn0003310	0.398772	6.62775	2.44834	0.11765	0.2271	S	Not significant	0.92941	0.643783
FBgn0003312	0.839887	0.896192	4.27187	0.0387483	0.0977817	sad	Not significant	1.41175	1.00974
FBgn0003317	1.13471	6.32063	15.2322	9.50703e-05	0.000763512	sax	Upregulated	4.02196	3.11718
FBgn0003321	0.178931	7.01953	1.40118	0.236526	0.378871	sbr	Not significant	0.626122	0.421508
FBgn0003326	0.326854	6.39621	0.327439	0.567171	0.697474	sca	Not significant	0.246286	0.156472
FBgn0003330	-0.304309	6.43437	5.22639	0.0222467	0.0627799	Sce	Not significant	1.65273	1.20218
FBgn0003334	0.00259724	6.32385	0.000152966	0.990132	0.993781	Scm	Not significant	0.00430687	0.00270941
FBgn0003339	-1.31153	0.599685	2.4693	0.11609	0.22517	Scr	Not significant	0.935207	0.64749
FBgn0003345	0.777253	4.12931	13.6628	0.000218741	0.00151009	sd	Upregulated	3.66007	2.821
FBgn0003346	-0.429361	8.64355	5.66849	0.0172723	0.0515822	RanGAP	Not significant	1.76265	1.2875
FBgn0003353	0.633805	1.21722	2.57883	0.108302	0.213547	sei	Not significant	0.965365	0.670507
FBgn0003356	-7.04512	-2.41927	50.7783	1.03413e-12	6.79281e-11	Jon99Cii	Downregulated	10	10
FBgn0003357	-7.31174	-2.27829	58.4415	2.09421e-14	2.02563e-12	Jon99Ciii	Downregulated	10	10
FBgn0003358	-3.73189	-2.0459	10.3706	0.0012804	0.00638208	Jon99Ci	Downregulated	2.89265	2.19504
FBgn0003360	-0.088002	11.3237	0.335612	0.562373	0.693667	sesB	Not significant	0.249975	0.158849
FBgn0003371	0.0683502	8.45267	0.0566374	0.811892	0.87828	sgg	Not significant	0.0905018	0.0563669
FBgn0003380	0.69432	-0.0649414	2.90577	0.0882631	0.183273	Sh	Not significant	1.05422	0.736903
FBgn0003382	-1.53337	-1.77987	4.86528	0.0274023	0.07442	sha	Not significant	1.56221	1.12831
FBgn0003391	1.66518	8.64577	26.3918	2.78717e-07	4.93615e-06	shg	Upregulated	6.55484	5.30661
FBgn0003392	0.327124	8.14786	8.06234	0.00451949	0.0176081	shi	Upregulated	2.34491	1.75429
FBgn0003396	0.594821	6.1922	5.50113	0.0190042	0.0554346	shn	Not significant	1.72115	1.25622
FBgn0003401	-0.678986	1.84071	2.16696	0.141005	0.258945	shu	Not significant	0.850766	0.586792
FBgn0003410	-0.379824	7.93561	1.99376	0.157949	0.281259	sina	Not significant	0.801484	0.550893
FBgn0003411	0.449716	5.9842	2.95515	0.0856045	0.178976	sisA	Not significant	1.0675	0.747204
FBgn0003415	-0.666034	7.54793	4.03959	0.0444446	0.108578	skd	Not significant	1.35218	0.964259
FBgn0003416	0.890962	7.28575	34.8086	3.63765e-09	1.07807e-07	sl	Upregulated	8.43918	6.96735
FBgn0003423	0.884507	5.90714	2.79549	0.0945297	0.192917	slgA	Not significant	1.02443	0.71463
FBgn0003430	-0.940823	5.90593	6.66147	0.00985197	0.0331487	slp1	Downregulated	2.00648	1.47953
FBgn0003435	0.568524	3.12632	3.51774	0.0607153	0.137547	sm	Not significant	1.2167	0.861549
FBgn0003444	0.97241	7.71803	13.7679	0.000206839	0.00144377	smo	Upregulated	3.68437	2.8405
FBgn0003447	0.113298	8.38985	0.119233	0.729868	0.821521	sn	Not significant	0.136756	0.0853811
FBgn0003448	0.171078	6.98382	0.221943	0.637564	0.752257	sna	Not significant	0.195477	0.123634
FBgn0003449	-0.333053	7.2794	4.59237	0.0321145	0.0841218	snf	Not significant	1.4933	1.07509
FBgn0003450	1.01966	3.29872	15.5912	7.86198e-05	0.000652607	snk	Upregulated	4.10447	3.18535
FBgn0003459	-0.315904	7.27122	3.47371	0.0623514	0.140461	stwl	Not significant	1.20515	0.852445
FBgn0003460	-1.81266	0.245503	3.53705	0.0600122	0.136265	so	Not significant	1.22176	0.865616
FBgn0003462	-0.13721	8.47311	0.58053	0.446105	0.59037	Sod1	Not significant	0.350563	0.228876
FBgn0003463	0.383359	7.51978	0.615992	0.432541	0.578429	sog	Not significant	0.363973	0.23775
FBgn0003464	0.610928	4.43191	6.06353	0.0138001	0.0434749	sol	Upregulated	1.86012	1.36176
FBgn0003475	0.0517846	5.69931	0.00968226	0.921616	0.949446	spir	Not significant	0.03545	0.0225299
FBgn0003479	-1.40313	4.56199	44.4504	2.60879e-11	1.26865e-09	spn-A	Downregulated	10	8.89666
FBgn0003480	-0.380808	2.44067	0.804794	0.369664	0.521189	spn-B	Not significant	0.432193	0.283005
FBgn0003482	-0.33454	3.94273	1.33658	0.247638	0.391893	spn-D	Not significant	0.606183	0.406832
FBgn0003483	-0.889141	7.14261	9.44455	0.00211778	0.00952999	spn-E	Downregulated	2.67412	2.02091
FBgn0003486	1.50576	6.95194	9.6266	0.0019178	0.00878276	spo	Upregulated	2.7172	2.05637
FBgn0003495	1.42119	5.72168	4.12779	0.0421845	0.104329	spz	Not significant	1.37485	0.981594
FBgn0003499	2.019	-0.951815	14.9861	0.000108304	0.000852675	sr	Upregulated	3.96536	3.06922
FBgn0003502	0.765606	8.8539	20.4242	6.20406e-06	7.32995e-05	Btk29A	Upregulated	5.20732	4.1349
FBgn0003507	-0.30126	5.6081	0.234642	0.628103	0.744888	srp	Not significant	0.201969	0.127909
FBgn0003512	1.02068	6.57848	17.8613	2.37608e-05	0.000236586	Sry-delta	Upregulated	4.62414	3.62601
FBgn0003513	-0.175679	-1.1833	0.199509	0.655118	0.764767	ss	Not significant	0.183681	0.116471
FBgn0003514	0.176998	7.4204	0.793794	0.372955	0.524653	sqh	Not significant	0.428343	0.280128
FBgn0003517	-0.298339	11.1134	2.73853	0.0979548	0.198206	sta	Not significant	1.00897	0.702882
FBgn0003520	0.495177	8.48791	5.35955	0.0206091	0.0590883	stau	Not significant	1.68594	1.2285
FBgn0003525	0.0510865	7.90017	0.011104	0.916078	0.945843	stg	Not significant	0.0380677	0.0241807
FBgn0003527	-0.48577	0.842563	1.2258	0.268225	0.415507	stil	Not significant	0.571501	0.381421
FBgn0003545	0.160112	7.7386	1.35084	0.245132	0.388643	sub	Not significant	0.6106	0.410449
FBgn0003557	0.553289	7.24789	6.15041	0.0131382	0.041718	Su(dx)	Upregulated	1.88146	1.37968
FBgn0003559	0.102065	6.16284	0.437567	0.508299	0.647287	su(f)	Not significant	0.293881	0.188903
FBgn0003567	0.265188	8.6071	1.31535	0.251428	0.396875	su(Hw)	Not significant	0.599587	0.401347
FBgn0003575	0.648015	7.78983	7.18658	0.0073451	0.0261165	su(sable)	Upregulated	2.134	1.58309
FBgn0003598	0.663461	8.96704	12.1095	0.000501657	0.0029831	Su(var)3-7	Upregulated	3.29959	2.52533
FBgn0003607	-0.454275	9.03112	2.05187	0.15202	0.273214	Su(var)205	Not significant	0.818101	0.563498
FBgn0003612	-0.203739	8.35984	1.47499	0.22456	0.365479	Su(var)2-10	Not significant	0.648668	0.437137
FBgn0003638	0.625761	6.80112	8.49533	0.0035606	0.0144964	su(w[a])	Upregulated	2.44848	1.83874
FBgn0003654	0.243615	5.6598	1.2546	0.262676	0.409507	sw	Not significant	0.58058	0.387739
FBgn0003655	0.934651	7.0878	1.90204	0.167851	0.29419	swa	Not significant	0.775077	0.531372
FBgn0003656	0.477096	7.91994	2.60313	0.106653	0.211099	sws	Not significant	0.972028	0.675514
FBgn0003660	-0.127898	7.20127	1.04193	0.307374	0.459007	Syb	Not significant	0.512333	0.33818
FBgn0003676	-1.96197	6.69527	37.5847	8.75268e-10	2.96312e-08	CCT1	Downregulated	9.05786	7.52825
FBgn0003683	0.130692	8.93238	0.215147	0.642763	0.755794	term	Not significant	0.191949	0.121596
FBgn0003687	-0.64178	5.12603	12.6996	0.000365732	0.00229286	Tbp	Downregulated	3.43684	2.63962
FBgn0003701	0.95365	8.43475	22.3426	2.28087e-06	3.07482e-05	thr	Upregulated	5.6419	4.51218
FBgn0003710	0.533018	-0.455046	1.1022	0.293783	0.444156	tipE	Not significant	0.531974	0.352464
FBgn0003714	-0.17818	5.72717	1.24295	0.264903	0.411714	tko	Not significant	0.576913	0.385405
FBgn0003716	-0.39033	6.38188	3.51573	0.0607888	0.137655	tkv	Not significant	1.21618	0.861209
FBgn0003719	1.35794	6.77029	15.3619	8.87611e-05	0.000723403	tld	Upregulated	4.05178	3.14062
FBgn0003720	0.278787	6.39433	1.2362	0.266204	0.413177	tll	Not significant	0.574785	0.383863
FBgn0003721	0.213548	9.53814	0.845026	0.357963	0.510002	Tm1	Not significant	0.446162	0.292428
FBgn0003731	0.803954	6.46589	5.44196	0.0196586	0.0570318	Egfr	Not significant	1.70645	1.24388
FBgn0003733	0.0612961	6.74543	0.028371	0.86624	0.914983	tor	Not significant	0.062362	0.038587
FBgn0003741	0.279526	3.65641	3.28237	0.0700279	0.153559	tra	Not significant	1.15473	0.813725
FBgn0003742	0.942759	5.3088	5.6237	0.0177192	0.0525309	tra2	Not significant	1.75156	1.27959
FBgn0003744	-0.487645	4.4112	1.93561	0.164146	0.289716	trc	Not significant	0.78477	0.538028
FBgn0003747	0.925188	-1.72515	2.40375	0.121045	0.231667	Gr5a	Not significant	0.917055	0.635137
FBgn0003748	0.166593	4.84041	0.530011	0.466602	0.60872	Treh	Not significant	0.331053	0.215583
FBgn0003751	0.121238	-0.726054	0.0871153	0.767877	0.848925	trk	Not significant	0.114708	0.0711306
FBgn0003862	0.469335	7.08688	1.7552	0.185225	0.317199	trx	Not significant	0.732301	0.498669
FBgn0003865	0.317847	5.1838	1.91128	0.166821	0.293085	tsg	Not significant	0.77775	0.533006
FBgn0003866	-2.75379	5.1507	9.302	0.00228904	0.0101656	tsh	Downregulated	2.64035	1.99287
FBgn0003870	0.0256811	5.14692	0.00171619	0.966956	0.978405	ttk	Not significant	0.0145935	0.00948147
FBgn0003882	-0.542428	6.10827	1.50213	0.220343	0.360311	tub	Not significant	0.6569	0.443323
FBgn0003884	-0.384599	11.8773	4.39	0.0361503	0.0925255	alphaTub84B	Not significant	1.44189	1.03374
FBgn0003885	-0.472255	8.56251	5.66344	0.0173222	0.0516382	alphaTub84D	Not significant	1.7614	1.28703
FBgn0003890	-1.51965	-1.33575	15.1215	0.000100806	0.000802984	betaTub97EF	Downregulated	3.99651	3.09529
FBgn0003891	0.0542182	6.24877	0.0311757	0.859849	0.910647	tud	Not significant	0.0655778	0.0406497
FBgn0003892	0.704054	7.0737	1.20317	0.272688	0.421088	ptc	Not significant	0.564334	0.375627
FBgn0003896	-1.79239	2.4664	4.0182	0.0450117	0.109777	tup	Not significant	1.34667	0.959487
FBgn0003900	-0.0423855	6.98241	0.0113037	0.91533	0.945293	twi	Not significant	0.0384225	0.0244337
FBgn0003916	0.382945	-0.873543	0.81903	0.365464	0.517505	snRNA:U1:21D	Not significant	0.437155	0.286085
FBgn0003920	0.412208	1.08544	1.86925	0.171561	0.299263	snRNA:U2:14B	Not significant	0.765581	0.523947
FBgn0003922	-0.0930166	-0.299873	0.0725117	0.787714	0.862263	snRNA:U2:38ABa	Not significant	0.103631	0.06436
FBgn0003933	-2.42252	-1.413	18.2559	1.93131e-05	0.000194723	snRNA:U5:14B	Downregulated	4.71415	3.71058
FBgn0003934	0.878986	0.209663	7.46407	0.00629426	0.0229836	snRNA:U5:23D	Upregulated	2.20106	1.63858
FBgn0003935	2.43816	-2.2615	11.5042	0.000694385	0.00388062	snRNA:U5:34A	Upregulated	3.1584	2.4111
FBgn0003941	0.191898	9.58322	1.30636	0.253055	0.398959	RpL40	Not significant	0.596786	0.399072
FBgn0003942	0.147788	10.4917	1.25821	0.26199	0.408726	RpS27A	Not significant	0.581716	0.388567
FBgn0003943	-1.65737	6.64002	14.1327	0.000170357	0.00122406	Ubi-p63E	Downregulated	3.76864	2.9122
FBgn0003944	-1.22991	1.65207	1.61629	0.20361	0.34	Ubx	Not significant	0.691201	0.468521
FBgn0003950	-1.24197	1.12834	9.7927	0.00175206	0.00820738	unc	Downregulated	2.75645	2.0858
FBgn0003961	-2.03791	-1.0507	17.6365	2.67411e-05	0.000262111	Uro	Downregulated	4.57282	3.58152
FBgn0003963	-2.00616	4.33552	10.7173	0.00106138	0.00549869	ush	Downregulated	2.97413	2.25974
FBgn0003964	0.191052	5.14287	0.215164	0.642749	0.755794	usp	Not significant	0.191958	0.121596
FBgn0003969	-0.0751732	7.44496	0.0875004	0.767379	0.848552	vap	Not significant	0.11499	0.0713216
FBgn0003975	2.58246	0.121681	25.039	5.61825e-07	9.1918e-06	vg	Upregulated	6.2504	5.0366
FBgn0003977	0.109744	7.19381	0.158955	0.69012	0.792491	vir	Not significant	0.161075	0.101006
FBgn0003978	-1.13695	5.037	32.9757	9.33195e-09	2.48909e-07	vls	Downregulated	8.03003	6.60396
FBgn0003984	0.106058	2.38732	0.0408817	0.839767	0.896444	vn	Not significant	0.0758414	0.0474767
FBgn0003996	-0.681207	-1.40557	2.21427	0.13674	0.252588	w	Not significant	0.864106	0.597587
FBgn0003997	0.0286765	4.50971	0.0140146	0.905764	0.939271	hid	Not significant	0.0429849	0.0272089
FBgn0004034	-0.253139	-0.0498608	0.301256	0.583096	0.710762	y	Not significant	0.23426	0.148276
FBgn0004049	0.269487	7.91287	2.11225	0.146124	0.26585	yrt	Not significant	0.835278	0.575363
FBgn0004050	0.229602	6.6535	3.08034	0.0792438	0.168357	z	Not significant	1.10103	0.773768
FBgn0004052	0.407445	8.19711	0.744685	0.388164	0.538984	Z600	Not significant	0.410985	0.268424
FBgn0004053	0.614682	7.01993	4.13623	0.0419745	0.103956	zen	Not significant	1.37701	0.98315
FBgn0004054	-0.552679	4.14803	1.63498	0.201016	0.336568	zen2	Not significant	0.69677	0.472927
FBgn0004055	1.57053	4.53245	38.3884	5.7976e-10	2.03309e-08	uzip	Upregulated	9.23675	7.69184
FBgn0004057	2.01608	1.8496	12.0415	0.000520289	0.00307561	Zw	Upregulated	3.28376	2.51207
FBgn0004066	-0.199322	8.91894	1.29159	0.255755	0.402495	Prosalpha4	Not significant	0.592177	0.39524
FBgn0004087	-1.83809	-0.221082	9.50988	0.00204369	0.00927243	Dhfr	Downregulated	2.68959	2.03281
FBgn0004101	0.334105	4.50784	0.456082	0.499461	0.638777	bs	Not significant	0.301499	0.194651
FBgn0004102	-0.477282	6.92432	1.02463	0.311423	0.46311	oc	Not significant	0.506649	0.334316
FBgn0004103	-0.126388	9.05829	0.36377	0.54642	0.679704	Pp1-87B	Not significant	0.262474	0.16768
FBgn0004106	-0.623794	9.04431	14.222	0.00016246	0.00118082	Cdk1	Downregulated	3.78925	2.92782
FBgn0004107	0.495531	6.52189	5.89516	0.0151825	0.0465957	Cdk2	Upregulated	1.81866	1.33165
FBgn0004108	2.36071	10.1175	32.1221	1.44777e-08	3.72611e-07	Nrt	Upregulated	7.8393	6.42874
FBgn0004110	-1.66422	1.25397	3.99232	0.0457081	0.111016	tin	Not significant	1.34001	0.954614
FBgn0004117	-8.37258	-1.71984	57.3987	3.55848e-14	3.1961e-12	Tm2	Downregulated	10	10
FBgn0004118	-0.535952	0.96002	0.527901	0.46749	0.609378	nAChRbeta2	Not significant	0.330227	0.215113
FBgn0004132	0.422238	5.31823	5.75073	0.0164818	0.0496314	boca	Upregulated	1.783	1.30424
FBgn0004143	0.459606	6.36829	0.638947	0.424092	0.571036	nullo	Not significant	0.37254	0.243337
FBgn0004167	0.303507	4.46083	0.671117	0.412662	0.561399	kst	Not significant	0.384405	0.250728
FBgn0004169	-0.729267	0.509473	3.04223	0.0811242	0.171401	up	Not significant	1.09085	0.765987
FBgn0004170	-1.35849	4.98166	3.60798	0.0575028	0.13222	sc	Not significant	1.24031	0.878701
FBgn0004177	-0.25304	9.88637	1.23826	0.265806	0.412632	mts	Not significant	0.575436	0.384437
FBgn0004179	0.107225	8.6621	0.534484	0.464728	0.607445	Csp	Not significant	0.332801	0.216493
FBgn0004183	0.835186	1.68917	4.06713	0.0437256	0.107147	snRNA:U1:82Eb	Not significant	1.35926	0.97002
FBgn0004185	0.203467	-0.30509	0.276365	0.599094	0.721564	snRNA:U1:95Ca	Not significant	0.222505	0.141725
FBgn0004186	0.919454	-0.226967	9.08832	0.00257247	0.0111541	snRNA:U1:95Cb	Upregulated	2.58965	1.95256
FBgn0004187	-0.169091	-0.17401	0.29722	0.585631	0.712667	snRNA:U1:95Cc	Not significant	0.232376	0.147113
FBgn0004189	0.807637	-0.808225	1.89663	0.168456	0.295017	snRNA:U6:96Ab	Not significant	0.773512	0.530153
FBgn0004190	1.14141	-1.20059	3.68779	0.0548121	0.127398	snRNA:U6:96Ac	Not significant	1.26112	0.894837
FBgn0004192	-0.223913	0.591544	0.223457	0.636418	0.752014	snRNA:U2:34ABb	Not significant	0.196257	0.123774
FBgn0004197	0.333573	-1.87936	0.224355	0.635742	0.751618	Ser	Not significant	0.196719	0.124003
FBgn0004227	-0.16276	8.00585	0.138486	0.709791	0.80634	nonA	Not significant	0.148869	0.0934818
FBgn0004228	-0.756067	-0.454686	2.46175	0.116649	0.225843	mex1	Not significant	0.933121	0.646192
FBgn0004237	-0.33511	9.23981	3.79451	0.051421	0.121277	Hrb87F	Not significant	1.28886	0.91622
FBgn0004244	-0.571506	0.589805	0.871127	0.350644	0.502911	Rdl	Not significant	0.455134	0.298509
FBgn0004359	-0.485646	3.97652	2.48937	0.114618	0.222954	T48	Not significant	0.940748	0.651785
FBgn0004360	-1.89712	-1.1084	6.39421	0.0114493	0.0375333	Wnt2	Downregulated	1.94122	1.42558
FBgn0004362	-0.391679	10.973	4.5464	0.0329881	0.0859057	HmgD	Not significant	1.48164	1.06598
FBgn0004363	0.1723	10.3117	2.4483	0.117652	0.2271	porin	Not significant	0.929399	0.643783
FBgn0004367	-1.172	3.23531	5.22587	0.0222533	0.0627799	mei-41	Not significant	1.65261	1.20218
FBgn0004368	0.76987	6.17111	8.19228	0.0042069	0.0165901	Ptp4E	Upregulated	2.37604	1.78015
FBgn0004369	0.00543035	4.66772	0.000144472	0.99041	0.993797	Ptp99A	Not significant	0.00418501	0.00270226
FBgn0004370	2.50775	6.34554	33.0219	9.11258e-09	2.4487e-07	Ptp10D	Upregulated	8.04036	6.61106
FBgn0004373	0.813005	8.5576	13.1828	0.000282526	0.00185581	fwd	Upregulated	3.54894	2.73147
FBgn0004374	-0.654312	6.06927	9.03258	0.00265209	0.0114655	neb	Downregulated	2.57641	1.94061
FBgn0004378	0.534801	7.93164	12.9947	0.000312379	0.00201733	Klp61F	Upregulated	3.50532	2.69522
FBgn0004379	0.165547	7.32498	1.19723	0.273875	0.422402	Klp67A	Not significant	0.562447	0.374274
FBgn0004380	-0.509221	3.79921	3.41202	0.064723	0.144714	Klp64D	Not significant	1.18894	0.83949
FBgn0004381	-1.14193	2.12914	6.00144	0.0142942	0.0445688	Klp68D	Downregulated	1.84484	1.35097
FBgn0004387	-1.29986	5.12702	15.8413	6.88819e-05	0.00058186	Klp98A	Downregulated	4.16189	3.23518
FBgn0004389	0.698198	9.41335	3.80059	0.0512346	0.121098	bnk	Not significant	1.29044	0.916865
FBgn0004390	0.270147	7.51366	0.933134	0.33405	0.486806	RasGAP1	Not significant	0.476189	0.312644
FBgn0004391	0.801566	6.67725	16.2373	5.58815e-05	0.000492315	shtd	Upregulated	4.25273	3.30776
FBgn0004394	-1.15663	4.19452	2.04999	0.152207	0.273414	pdm2	Not significant	0.817565	0.563179
FBgn0004395	0.462607	7.47025	4.77394	0.0288937	0.0776557	unk	Not significant	1.5392	1.10983
FBgn0004396	-1.14556	2.87249	6.09745	0.0135377	0.0427552	CrebA	Downregulated	1.86846	1.36901
FBgn0004397	-0.532022	5.14806	1.03169	0.309763	0.461498	Vinc	Not significant	0.508971	0.33583
FBgn0004400	0.465403	5.93727	13.4353	0.000246934	0.00165664	rhi	Upregulated	3.60742	2.78077
FBgn0004401	0.182506	10.0948	0.384594	0.535155	0.670143	Pep	Not significant	0.271521	0.173833
FBgn0004403	0.0928522	8.92017	0.258369	0.611243	0.731	RpS14a	Not significant	0.213786	0.136082
FBgn0004404	0.261492	7.50605	2.48221	0.115141	0.223872	RpS14b	Not significant	0.938771	0.65
FBgn0004406	1.11828	5.48126	11.0213	0.000900685	0.00479893	tam	Upregulated	3.04543	2.31886
FBgn0004419	0.0230961	11.2492	0.00812321	0.928185	0.953757	me31B	Not significant	0.0323655	0.0205622
FBgn0004432	-1.18436	8.79252	48.489	3.32142e-12	1.96209e-10	Cyp1	Downregulated	10	9.70728
FBgn0004435	-1.15153	3.13218	7.12326	0.00760902	0.0268435	Galphaq	Downregulated	2.11867	1.57116
FBgn0004436	0.100829	7.70156	0.508119	0.475954	0.617039	Ubc6	Not significant	0.322435	0.209687
FBgn0004449	1.59419	5.48982	11.1506	0.00084004	0.00452788	Ten-m	Upregulated	3.0757	2.3441
FBgn0004456	0.166898	4.27264	0.0395511	0.842361	0.898396	mew	Not significant	0.0745018	0.0465323
FBgn0004463	0.717992	5.66028	12.2017	0.000477452	0.00286667	RpIII128	Upregulated	3.32107	2.54262
FBgn0004465	-1.10873	5.44305	22.9211	1.68785e-06	2.36944e-05	Su(P)	Downregulated	5.77267	4.62535
FBgn0004507	0.898424	8.31651	8.56664	0.00342379	0.0140889	GlyP	Upregulated	2.46549	1.85112
FBgn0004509	1.33338	6.394	20.0226	7.6534e-06	8.74873e-05	Fur1	Upregulated	5.11615	4.05805
FBgn0004510	-0.989981	2.35445	8.08383	0.0044662	0.0174414	Ets97D	Downregulated	2.35006	1.75842
FBgn0004512	0.244632	7.30739	0.198404	0.656012	0.765304	Mdr49	Not significant	0.183088	0.116166
FBgn0004514	0.564018	-1.41637	1.01719	0.313186	0.464945	Oct-TyrR	Not significant	0.504198	0.332598
FBgn0004556	0.300301	6.81958	4.09847	0.042922	0.105767	Dbp73D	Not significant	1.36732	0.97565
FBgn0004567	-0.959173	3.78693	3.12068	0.0773045	0.165475	slp2	Not significant	1.1118	0.781267
FBgn0004569	-0.264762	3.80973	0.239823	0.624334	0.741718	aos	Not significant	0.204583	0.129761
FBgn0004573	1.86078	-1.95522	6.18273	0.0129003	0.041111	5-HT7	Upregulated	1.8894	1.38604
FBgn0004574	-0.145075	5.738	0.72695	0.393874	0.544849	Rop	Not significant	0.404643	0.263724
FBgn0004581	-0.897985	0.546775	4.15855	0.0414247	0.102942	bgcn	Not significant	1.38274	0.987407
FBgn0004583	0.274612	4.49727	0.820501	0.365034	0.517396	ex	Not significant	0.437667	0.286177
FBgn0004584	0.230207	5.58861	0.433139	0.510453	0.649216	Rrp1	Not significant	0.292044	0.187611
FBgn0004587	-0.21998	9.46005	1.09989	0.294291	0.444542	B52	Not significant	0.531224	0.352087
FBgn0004595	-0.905841	5.24152	1.69454	0.193003	0.326381	pros	Not significant	0.714435	0.486275
FBgn0004597	-0.152725	6.03303	0.661786	0.41593	0.564015	CycC	Not significant	0.380979	0.24871
FBgn0004598	0.811611	7.45691	1.6369	0.200751	0.336381	Fur2	Not significant	0.697343	0.473169
FBgn0004606	-0.917853	4.90229	4.12677	0.0422099	0.104342	zfh1	Not significant	1.37459	0.98154
FBgn0004607	-0.778443	4.03221	0.77821	0.377689	0.529009	zfh2	Not significant	0.422866	0.276537
FBgn0004611	0.199603	5.75327	0.111552	0.738384	0.828142	Plc21C	Not significant	0.131718	0.0818953
FBgn0004620	6.59035	3.25213	172.811	1.79992e-39	1.58429e-35	GluRIIA	Upregulated	10	10
FBgn0004629	-1.43712	6.52775	10.1156	0.00147021	0.00712205	Cys	Downregulated	2.83262	2.1474
FBgn0004635	0.368942	5.41152	0.430197	0.511892	0.650076	rho	Not significant	0.290821	0.187036
FBgn0004636	-0.642514	8.83527	2.52312	0.112189	0.219441	Rap1	Not significant	0.950051	0.658682
FBgn0004638	0.424692	8.02902	2.99955	0.0832875	0.175005	drk	Not significant	1.07942	0.756949
FBgn0004643	-1.25423	4.10656	15.227	9.5329e-05	0.000764892	Zw10	Downregulated	4.02077	3.1164
FBgn0004644	-1.69333	2.06846	4.97261	0.0257518	0.070613	hh	Not significant	1.58919	1.15112
FBgn0004646	-0.149968	5.46712	0.056166	0.812662	0.878429	ogre	Not significant	0.0900902	0.0562933
FBgn0004647	0.72276	7.32961	10.5133	0.00118518	0.00600228	N	Upregulated	2.92622	2.22168
FBgn0004648	1.61066	7.38996	48.507	3.29112e-12	1.95733e-10	svr	Upregulated	10	9.70834
FBgn0004649	1.5627	6.7059	5.19147	0.0226981	0.0637283	yl	Not significant	1.64401	1.19567
FBgn0004650	1.52241	3.743	4.41188	0.0356894	0.0917459	fs(1)N	Not significant	1.44746	1.03741
FBgn0004652	-0.838085	-2.02811	1.59082	0.207209	0.344254	fru	Not significant	0.68359	0.463121
FBgn0004654	0.655433	3.68841	5.76456	0.0163525	0.0492928	Pgd	Upregulated	1.78641	1.30722
FBgn0004655	0.229458	8.26299	0.328777	0.56638	0.696754	wapl	Not significant	0.246892	0.15692
FBgn0004656	0.448901	8.99929	4.64708	0.0311065	0.0820495	fs(1)h	Not significant	1.50715	1.08592
FBgn0004657	1.86857	7.27096	47.3114	6.05592e-12	3.39517e-10	mys	Upregulated	10	9.46914
FBgn0004666	-1.73361	1.67059	3.10596	0.0780061	0.166471	sim	Not significant	1.10787	0.778661
FBgn0004687	-0.0160633	7.61101	0.00551809	0.940785	0.961277	Mlc-c	Not significant	0.0265098	0.0171514
FBgn0004698	0.529864	9.13762	2.94982	0.0858872	0.179302	Xpc	Not significant	1.06607	0.746415
FBgn0004795	0.422514	9.80904	2.66547	0.102548	0.205282	retn	Not significant	0.989075	0.68765
FBgn0004797	0.824824	4.49173	2.1714	0.140598	0.258337	mdy	Not significant	0.852021	0.587813
FBgn0004811	0.209157	7.14462	1.58806	0.207604	0.344584	fs(2)ltoPP43	Not significant	0.682765	0.462705
FBgn0004828	-0.250127	10.2471	0.908659	0.34047	0.493792	His3.3B	Not significant	0.467921	0.306456
FBgn0004832	-2.64787	1.17049	22.2438	2.40137e-06	3.20741e-05	Xpac	Downregulated	5.61954	4.49385
FBgn0004837	0.709377	6.98273	7.82838	0.00514323	0.0195469	Su(H)	Upregulated	2.28876	1.70892
FBgn0004838	0.209263	11.0523	0.667719	0.413848	0.562026	Hrb27C	Not significant	0.383159	0.250243
FBgn0004839	0.61436	2.1436	0.891741	0.345006	0.498235	otk	Not significant	0.462174	0.302566
FBgn0004855	-0.0677459	6.29715	0.165351	0.684277	0.788518	RpII15	Not significant	0.164768	0.103188
FBgn0004856	-0.145125	7.92888	0.50943	0.475386	0.616754	Bx42	Not significant	0.322954	0.209888
FBgn0004859	-0.550144	8.35195	0.492208	0.482944	0.623387	ci	Not significant	0.316103	0.205242
FBgn0004860	-0.602613	5.32458	5.79489	0.0160728	0.0485994	ph-d	Downregulated	1.79391	1.31337
FBgn0004861	-0.329435	5.23589	0.334864	0.562809	0.694011	ph-p	Not significant	0.249639	0.158634
FBgn0004863	-3.66464	-0.354898	6.52097	0.010661	0.0353705	C15	Downregulated	1.9722	1.45136
FBgn0004864	0.378887	7.61941	1.39052	0.238317	0.380672	hop	Not significant	0.622845	0.419449
FBgn0004867	-0.299425	10.9606	2.56456	0.109283	0.214871	RpS2	Not significant	0.961447	0.667823
FBgn0004868	0.164697	6.63452	0.214995	0.64288	0.755794	Gdi	Not significant	0.19187	0.121596
FBgn0004872	-1.63952	6.04578	19.685	9.1314e-06	0.000101611	piwi	Downregulated	5.03946	3.99306
FBgn0004875	0.410924	7.16809	1.20411	0.272501	0.420947	enc	Not significant	0.564632	0.375773
FBgn0004876	-0.732211	5.57705	1.56589	0.210804	0.348778	cdi	Not significant	0.676121	0.457451
FBgn0004878	0.358879	2.15218	0.527763	0.467549	0.609378	cas	Not significant	0.330173	0.215113
FBgn0004880	-0.276345	1.17221	0.172731	0.677696	0.783351	scrt	Not significant	0.168965	0.106043
FBgn0004882	-0.000148982	4.68379	4.84535e-08	0.999824	1	orb	Not significant	7.62825e-05	0
FBgn0004885	-0.475353	3.42607	0.646656	0.421311	0.568627	tok	Not significant	0.375397	0.245173
FBgn0004888	0.460969	8.01581	10.4302	0.00123969	0.00623174	Scsalpha1	Upregulated	2.90669	2.20539
FBgn0004889	0.325321	7.85938	0.391565	0.531478	0.667281	tws	Not significant	0.274515	0.175691
FBgn0004892	-1.96032	1.98455	9.70184	0.00184084	0.00853691	sob	Downregulated	2.73498	2.0687
FBgn0004893	-1.0642	4.1192	2.53972	0.111014	0.217531	bowl	Not significant	0.95462	0.662479
FBgn0004895	-1.71282	0.192154	5.66456	0.017311	0.0516339	FoxL1	Not significant	1.76168	1.28706
FBgn0004898	-0.00830819	-0.693932	0.000228415	0.987942	0.992565	fd96Cb	Not significant	0.00526867	0.00324099
FBgn0004901	-1.05219	3.31735	10.0512	0.0015225	0.00732698	Prat	Downregulated	2.81744	2.13507
FBgn0004903	-0.202779	5.54501	0.656408	0.417831	0.56572	Rb97D	Not significant	0.379	0.247398
FBgn0004907	-0.298296	9.44426	4.29556	0.0382119	0.0968446	14-3-3zeta	Not significant	1.4178	1.01392
FBgn0004908	-1.84773	3.63038	87.0695	1.04773e-20	3.2936e-18	Arl2	Downregulated	10	10
FBgn0004913	0.730614	5.60794	2.63356	0.104627	0.208091	Gnf1	Not significant	0.980358	0.681746
FBgn0004914	0.158756	3.59802	0.0480277	0.826531	0.887536	Hnf4	Not significant	0.0827406	0.0518142
FBgn0004915	0.154182	7.19667	0.764149	0.382033	0.53274	TfIIB	Not significant	0.417899	0.273484
FBgn0004919	0.554003	-0.27818	1.16078	0.281303	0.431289	gol	Not significant	0.550825	0.365232
FBgn0004921	-0.0517973	7.84132	0.0494188	0.824078	0.885874	Ggamma1	Not significant	0.0840318	0.0526283
FBgn0004924	0.353426	10.2307	2.42974	0.119053	0.228849	Top1	Not significant	0.924261	0.640451
FBgn0004926	-1.82318	5.97793	30.4821	3.36965e-08	7.83594e-07	eIF2beta	Downregulated	7.47242	6.10591
FBgn0004956	0.747439	6.01367	6.51047	0.0107241	0.0355264	upd1	Upregulated	1.96964	1.44945
FBgn0004957	0.642467	4.21695	11.5452	0.000679237	0.00381291	por	Upregulated	3.16798	2.41874
FBgn0004959	-0.197594	4.66306	0.108559	0.74179	0.831115	phm	Not significant	0.129719	0.0803388
FBgn0005198	0.63556	7.33651	12.8653	0.000334729	0.00212575	gig	Upregulated	3.47531	2.67249
FBgn0005278	0.5707	9.80426	13.0529	0.000302813	0.00196851	Sam-S	Upregulated	3.51883	2.70586
FBgn0005322	0.742456	7.02403	16.1589	5.82438e-05	0.000509604	nmd	Upregulated	4.23475	3.29277
FBgn0005355	-0.247965	6.81296	2.1188	0.145501	0.2651	Su(fu)	Not significant	0.837135	0.576591
FBgn0005386	0.195007	6.5107	0.730105	0.392849	0.54403	ash1	Not significant	0.405774	0.264377
FBgn0005390	1.59854	3.05118	11.1017	0.000862475	0.00463462	fs(1)M3	Upregulated	3.06425	2.33399
FBgn0005411	-0.296648	8.70393	2.72406	0.0988463	0.199643	U2af50	Not significant	1.00504	0.699745
FBgn0005427	0.424545	5.21203	0.707709	0.400205	0.551096	ewg	Not significant	0.397717	0.258772
FBgn0005533	-0.0509436	9.35141	0.0979432	0.754312	0.839411	RpS17	Not significant	0.122449	0.0760252
FBgn0005536	-0.0682046	5.93036	0.0329221	0.856019	0.908344	Mbs	Not significant	0.0675167	0.0417498
FBgn0005558	-0.00799034	0.521678	0.000314143	0.985859	0.991491	ey	Not significant	0.00618521	0.00371115
FBgn0005561	-0.328832	1.22512	0.402641	0.525728	0.66218	sv	Not significant	0.279239	0.179024
FBgn0005564	-1.59987	-0.719199	18.3861	1.80372e-05	0.000183118	Shal	Downregulated	4.74383	3.73727
FBgn0005585	0.929119	8.39321	48.6442	3.06873e-12	1.86282e-10	Calr	Upregulated	10	9.72983
FBgn0005586	0.114831	0.0672185	0.0795748	0.777874	0.855215	Rab3	Not significant	0.109091	0.0679247
FBgn0005590	0.268009	6.21222	0.311364	0.576844	0.704996	scw	Not significant	0.238942	0.151813
FBgn0005593	0.166281	10.402	1.19917	0.273487	0.422033	RpL7	Not significant	0.563063	0.374654
FBgn0005596	0.0508307	5.44007	0.0139223	0.906073	0.939363	yem	Not significant	0.0428367	0.0271667
FBgn0005612	-1.49965	3.22429	3.63299	0.0566451	0.130725	Sox14	Not significant	1.24684	0.88364
FBgn0005616	-0.280622	6.53325	0.319604	0.571846	0.701322	msl-2	Not significant	0.242721	0.154083
FBgn0005617	0.802188	8.3454	9.49571	0.00205953	0.00931072	msl-1	Upregulated	2.68623	2.03102
FBgn0005619	2.35858	0.219672	28.9957	7.25406e-08	1.56774e-06	Hdc	Upregulated	7.13942	5.80473
FBgn0005624	-0.241546	6.80501	1.51721	0.218042	0.357746	Psc	Not significant	0.661459	0.446425
FBgn0005626	-2.72795	-0.421681	53.8444	2.17017e-13	1.66103e-11	ple	Downregulated	10	10
FBgn0005631	0.125765	4.51556	0.0673934	0.795171	0.866868	robo1	Not significant	0.0995397	0.0620471
FBgn0005632	0.913443	9.2031	10.5547	0.00115896	0.0058932	faf	Upregulated	2.93593	2.22965
FBgn0005636	-1.05284	1.27902	8.46236	0.00362571	0.0146864	nvy	Downregulated	2.44061	1.83309
FBgn0005640	0.958744	6.95912	15.4179	8.61692e-05	0.000705545	Eip63E	Upregulated	4.06465	3.15148
FBgn0005642	-0.414268	7.00973	1.72014	0.189675	0.322613	wdn	Not significant	0.721989	0.491318
FBgn0005648	-0.125484	7.49483	0.182086	0.669586	0.776918	Pabp2	Not significant	0.174193	0.109625
FBgn0005649	0.414682	9.85782	4.8703	0.0273228	0.0742815	Rox8	Not significant	1.56348	1.12912
FBgn0005655	-0.10115	8.09748	0.301059	0.583219	0.710814	PCNA	Not significant	0.234168	0.148244
FBgn0005660	1.55139	-0.997649	4.21132	0.040155	0.100496	Ets21C	Not significant	1.39626	0.997851
FBgn0005666	-0.499814	1.01443	1.49606	0.221278	0.361408	bt	Not significant	0.655061	0.442002
FBgn0005671	0.287067	7.67985	0.260322	0.609899	0.729988	Vha55	Not significant	0.214742	0.136684
FBgn0005672	-0.176484	5.58748	0.140398	0.707885	0.804904	spi	Not significant	0.150037	0.0942558
FBgn0005674	-0.642673	5.71926	3.71404	0.0539567	0.126006	GluProRS	Not significant	1.26795	0.89961
FBgn0005677	1.83956	2.20658	15.8656	6.80026e-05	0.000575586	dac	Upregulated	4.16747	3.23989
FBgn0005683	0.0643945	5.40539	0.0321776	0.857638	0.909072	pie	Not significant	0.0666957	0.0414017
FBgn0005694	-0.104373	7.31446	0.0273991	0.868529	0.915983	Aef1	Not significant	0.0612155	0.0381125
FBgn0005695	-0.0818069	7.30752	0.0243029	0.876117	0.921145	gcl	Not significant	0.057438	0.0356721
FBgn0005696	-2.01689	4.56948	18.3869	1.80295e-05	0.000183118	DNApol-alpha73	Downregulated	4.74402	3.73727
FBgn0005771	-0.507961	6.55251	2.84352	0.0917431	0.188762	noc	Not significant	1.03743	0.724086
FBgn0005775	1.69277	0.98383	18.8101	1.44401e-05	0.000152035	Con	Upregulated	4.84043	3.81806
FBgn0005777	-0.350219	7.62144	0.640208	0.423635	0.57077	PpD3	Not significant	0.373008	0.243539
FBgn0008635	1.02468	5.53051	14.3436	0.000152297	0.00112177	betaCOP	Upregulated	3.81731	2.95009
FBgn0008636	0.0307605	3.80083	0.00692145	0.933696	0.95752	hbn	Not significant	0.0297944	0.0188521
FBgn0008646	1.14815	-0.712685	5.07038	0.024338	0.0673446	E5	Not significant	1.61371	1.1717
FBgn0010014	0.11909	-1.58226	0.0482975	0.826053	0.887238	CanB	Not significant	0.0829922	0.0519598
FBgn0010019	-0.743753	-1.07232	1.92175	0.165664	0.291635	Cyp4g1	Not significant	0.780771	0.53516
FBgn0010039	-0.49624	-0.830253	0.833323	0.361313	0.513529	GstD3	Not significant	0.442116	0.289435
FBgn0010040	-1.17494	-1.6327	4.70703	0.0300395	0.0799925	GstD4	Not significant	1.52231	1.09695
FBgn0010041	-1.96133	0.0643986	13.6324	0.000222313	0.00152461	GstD5	Downregulated	3.65303	2.81684
FBgn0010042	-0.830884	-0.809315	4.09869	0.0429165	0.105767	GstD6	Not significant	1.36738	0.97565
FBgn0010044	-0.855494	-0.843216	3.06312	0.0800879	0.169823	GstD8	Not significant	1.09643	0.770004
FBgn0010051	0.717981	2.63793	3.42615	0.0641715	0.143761	Itpr	Not significant	1.19266	0.842359
FBgn0010052	1.53715	2.28575	14.8104	0.000118881	0.000917887	Jhe	Upregulated	3.92489	3.03721
FBgn0010053	0.198128	4.65835	1.40886	0.235245	0.377163	Jheh1	Not significant	0.62848	0.423471
FBgn0010078	0.0930215	10.5427	0.448962	0.502828	0.641806	RpL23	Not significant	0.29858	0.192596
FBgn0010097	-3.21932	3.00235	68.7323	1.1278e-16	1.74156e-14	gammaTub37C	Downregulated	10	10
FBgn0010100	-0.0697238	9.13628	0.242284	0.622561	0.740693	mAcon1	Not significant	0.205818	0.130362
FBgn0010105	-0.360004	4.00087	0.264675	0.606926	0.727626	comm	Not significant	0.216864	0.138092
FBgn0010109	-0.0561205	6.42087	0.0681202	0.794094	0.866084	dpn	Not significant	0.100128	0.06244
FBgn0010113	0.182864	7.94829	0.544272	0.460668	0.603662	hdc	Not significant	0.336612	0.219206
FBgn0010114	0.117195	-0.366166	0.0622713	0.802941	0.871427	hig	Not significant	0.0953162	0.0597691
FBgn0010173	-0.949334	6.00809	6.40473	0.0113817	0.0373394	RpA-70	Downregulated	1.94379	1.42783
FBgn0010194	1.33698	4.6283	21.7266	3.14404e-06	4.06968e-05	Wnt5	Upregulated	5.50251	4.39044
FBgn0010198	0.333973	10.1653	6.04216	0.0139682	0.0437849	RpS15Aa	Upregulated	1.85486	1.35868
FBgn0010213	-1.44292	5.80277	64.3931	1.01916e-15	1.24592e-13	Sod2	Downregulated	10	10
FBgn0010215	-0.183194	8.92072	0.215638	0.642384	0.755716	alpha-Cat	Not significant	0.192205	0.121642
FBgn0010217	0.34603	10.3269	3.53621	0.0600425	0.13628	ATPsynbeta	Not significant	1.22154	0.865567
FBgn0010220	0.0243562	5.90717	0.0198494	0.887958	0.928501	Dbp45A	Not significant	0.0516074	0.0322178
FBgn0010222	0.345764	2.22003	0.531396	0.466021	0.608322	Nmdmc	Not significant	0.331595	0.215867
FBgn0010223	-0.604055	-1.12817	0.805778	0.369372	0.520869	Galphaf	Not significant	0.432537	0.283272
FBgn0010225	0.472652	3.43808	3.41138	0.0647483	0.144714	Gel	Not significant	1.18877	0.83949
FBgn0010226	-0.109498	7.81611	0.432692	0.510671	0.649216	GstS1	Not significant	0.291859	0.187611
FBgn0010228	-3.93536	6.66992	17.6958	2.59197e-05	0.000254911	HmgZ	Downregulated	4.58637	3.59361
FBgn0010235	-1.05215	5.42098	3.87499	0.0490105	0.117289	Klc	Not significant	1.30971	0.930741
FBgn0010238	1.09733	8.62119	5.04506	0.0246962	0.0681644	Lac	Not significant	1.60737	1.16644
FBgn0010240	0.690774	-1.67418	2.05878	0.151331	0.272284	Lcch3	Not significant	0.820072	0.564977
FBgn0010246	-1.69811	0.0751179	13.7859	0.000204863	0.00143339	Myo61F	Downregulated	3.68854	2.84363
FBgn0010247	0.235618	8.1379	0.62788	0.428134	0.57468	Parp	Not significant	0.36842	0.240574
FBgn0010258	-0.520534	0.0447055	1.56383	0.211105	0.349209	Rbp4	Not significant	0.675502	0.456914
FBgn0010263	0.639611	1.41715	4.27743	0.0386218	0.0976023	Rbp9	Not significant	1.41317	1.01054
FBgn0010265	0.544553	9.91979	13.921	0.000190657	0.00134576	RpS13	Upregulated	3.71975	2.87103
FBgn0010269	-0.375841	4.91931	2.2914	0.130092	0.243788	Dsor1	Not significant	0.885749	0.612988
FBgn0010278	-0.0678294	6.40138	0.078664	0.779116	0.855939	Ssrp	Not significant	0.108398	0.0675573
FBgn0010280	1.3365	8.35547	41.4165	1.23015e-10	4.87738e-09	Taf4	Upregulated	9.91004	8.31181
FBgn0010282	-0.340571	7.88644	0.892733	0.344738	0.498011	TfIIFalpha	Not significant	0.462511	0.302761
FBgn0010287	0.521622	4.70051	9.68016	0.00186268	0.00861553	Trf	Upregulated	2.72986	2.06472
FBgn0010288	1.37309	4.72069	16.7866	4.18278e-05	0.000386326	Uch	Upregulated	4.37853	3.41305
FBgn0010292	0.257537	6.38418	0.916391	0.338424	0.49131	bys	Not significant	0.470538	0.308645
FBgn0010300	0.175745	8.0328	0.646749	0.421277	0.568627	brat	Not significant	0.375432	0.245173
FBgn0010303	0.130039	6.51862	0.287831	0.591614	0.716737	hep	Not significant	0.227962	0.14464
FBgn0010309	-1.04741	3.57755	8.04056	0.00457414	0.0177781	pigeon	Downregulated	2.33969	1.75011
FBgn0010313	0.0539856	7.8114	0.064542	0.799456	0.868865	corto	Not significant	0.0972055	0.0610478
FBgn0010314	-0.397859	5.80387	2.77335	0.0958451	0.194923	Cks30A	Not significant	1.01843	0.710136
FBgn0010315	0.358194	7.54844	0.676313	0.410859	0.559985	CycD	Not significant	0.386307	0.251824
FBgn0010316	-0.671705	4.37942	2.51641	0.112667	0.220131	dap	Not significant	0.948204	0.657318
FBgn0010317	0.0116835	1.40127	0.000427352	0.983507	0.990193	CycJ	Not significant	0.00722259	0.00428028
FBgn0010323	-1.83644	1.36974	4.34259	0.0371704	0.0944769	Gsc	Not significant	1.4298	1.02467
FBgn0010328	0.549897	8.16743	3.30012	0.0692747	0.152249	woc	Not significant	1.15943	0.817446
FBgn0010333	0.076432	8.24528	0.164593	0.684962	0.788934	Rac1	Not significant	0.164333	0.102959
FBgn0010339	-0.204072	5.6086	0.607023	0.435911	0.581347	128up	Not significant	0.360602	0.235565
FBgn0010340	-0.938645	2.81497	6.25481	0.0123857	0.0398314	140up	Downregulated	1.90708	1.39977
FBgn0010341	0.0523127	8.54646	0.0503553	0.822446	0.884963	Cdc42	Not significant	0.0848925	0.0530749
FBgn0010342	-0.287666	8.70346	0.848828	0.356884	0.508876	Map60	Not significant	0.447473	0.293388
FBgn0010348	0.100598	9.69113	0.1037	0.747434	0.834954	Arf79F	Not significant	0.126427	0.0783377
FBgn0010350	-0.272733	5.42625	0.17776	0.673306	0.779692	Cds	Not significant	0.171788	0.108077
FBgn0010352	0.351465	8.02484	2.81432	0.0934262	0.191303	Nc73EF	Not significant	1.02953	0.718279
FBgn0010355	0.75803	8.20117	3.94322	0.0470606	0.11358	Taf1	Not significant	1.32734	0.944697
FBgn0010356	-0.516229	6.46189	9.59958	0.00194622	0.00889904	Taf5	Downregulated	2.71081	2.05066
FBgn0010379	-0.174309	7.06846	0.878075	0.348729	0.502022	Akt1	Not significant	0.457512	0.299277
FBgn0010380	0.0511727	7.44964	0.0768203	0.781654	0.858084	AP-1-2beta	Not significant	0.106986	0.0664703
FBgn0010382	0.1927	8.61109	1.43557	0.230858	0.372299	CycE	Not significant	0.636656	0.429108
FBgn0010383	2.01353	1.45797	13.4574	0.000244036	0.00164221	Cyp18a1	Upregulated	3.61255	2.78457
FBgn0010389	-0.574245	4.01958	0.508404	0.475831	0.61701	htl	Not significant	0.322548	0.209708
FBgn0010391	-0.341022	2.46114	0.617655	0.43192	0.578214	SrpRalpha	Not significant	0.364597	0.237911
FBgn0010395	1.42718	1.16744	26.3979	2.77836e-07	4.93615e-06	Itgbn	Upregulated	6.55621	5.30661
FBgn0010397	0.837186	4.47444	15.9333	6.56154e-05	0.000560725	LamC	Upregulated	4.18299	3.25125
FBgn0010398	-0.853246	3.56128	5.01903	0.0250702	0.0689372	Lrr47	Not significant	1.60084	1.16155
FBgn0010406	2.0595	6.29096	93.7954	3.4988e-22	1.53982e-19	RNaseX25	Upregulated	10	10
FBgn0010407	0.670842	-0.350399	1.87607	0.170782	0.29814	Ror	Not significant	0.767559	0.52558
FBgn0010408	-0.0101202	9.8443	0.00284413	0.957469	0.971934	RpS9	Not significant	0.0188754	0.0123633
FBgn0010409	0.218978	9.89685	2.09113	0.148156	0.268272	RpL18A	Not significant	0.82928	0.571424
FBgn0010411	0.0939261	10.0903	0.369768	0.543131	0.677048	RpS18	Not significant	0.265096	0.16938
FBgn0010412	0.00134014	9.57962	7.063e-05	0.993295	0.995557	RpS19a	Not significant	0.00292196	0.00193403
FBgn0010414	0.494349	-0.84364	0.616659	0.432292	0.578317	SerT	Not significant	0.364223	0.237834
FBgn0010415	0.302513	7.38593	0.679069	0.409908	0.559259	Sdc	Not significant	0.387314	0.252387
FBgn0010416	0.191629	7.43309	0.629988	0.42736	0.573943	TH1	Not significant	0.369206	0.241132
FBgn0010417	-0.0235567	6.86032	0.023228	0.878866	0.922155	Taf6	Not significant	0.0560775	0.0351962
FBgn0010421	0.106679	7.29748	0.184716	0.667351	0.774956	TfIIFbeta	Not significant	0.175645	0.110723
FBgn0010422	-0.807854	7.26795	13.0019	0.000311183	0.00201399	TfIIS	Downregulated	3.50698	2.69594
FBgn0010431	-0.740359	4.76261	1.17082	0.279233	0.428934	mtrm	Not significant	0.554033	0.367609
FBgn0010433	-0.591935	0.369844	1.35155	0.245007	0.388567	ato	Not significant	0.610822	0.410534
FBgn0010434	-0.446807	2.18223	1.64556	0.199564	0.334839	cora	Not significant	0.699918	0.475165
FBgn0010435	-0.374751	-0.986337	0.278912	0.597415	0.720631	emp	Not significant	0.223724	0.142287
FBgn0010438	-1.30558	3.34165	17.1341	3.48314e-05	0.000331803	mtSSB	Downregulated	4.45803	3.47912
FBgn0010441	-0.0498087	5.73269	0.0230736	0.879266	0.92243	pll	Not significant	0.0558798	0.0350666
FBgn0010452	-0.583041	5.39702	0.597301	0.43961	0.584508	trn	Not significant	0.356933	0.233209
FBgn0010453	-1.37718	-1.49058	7.57596	0.00591519	0.0217847	Wnt4	Downregulated	2.22803	1.66185
FBgn0010470	0.8306	5.23905	23.63	1.16756e-06	1.7243e-05	Fkbp14	Upregulated	5.93272	4.76339
FBgn0010473	-0.526349	5.07315	0.471839	0.492142	0.631555	tutl	Not significant	0.307909	0.199589
FBgn0010488	1.70271	8.54091	27.9283	1.25893e-07	2.49013e-06	NAT1	Upregulated	6.9	5.60378
FBgn0010497	-0.349498	2.28195	0.296525	0.586069	0.712806	dmGlut	Not significant	0.232051	0.147028
FBgn0010501	-0.195828	7.22628	0.486263	0.485599	0.625347	Dcp-1	Not significant	0.313722	0.203879
FBgn0010504	-0.142768	4.65748	0.298869	0.584592	0.711896	kermit	Not significant	0.233147	0.147584
FBgn0010516	-0.304988	7.96672	3.38368	0.0658449	0.146466	wal	Not significant	1.18148	0.834262
FBgn0010520	-0.23202	5.60353	1.95436	0.162118	0.286827	Bka	Not significant	0.790168	0.54238
FBgn0010531	-0.305982	0.945253	0.482253	0.487404	0.627211	Ccs	Not significant	0.312111	0.202586
FBgn0010548	0.346745	7.08157	6.2135	0.012678	0.0405234	Aldh-III	Upregulated	1.89695	1.39229
FBgn0010549	0.515357	5.01209	8.26375	0.00404445	0.0160357	l(2)03659	Upregulated	2.39314	1.79491
FBgn0010551	-0.342228	6.49477	0.533116	0.4653	0.607939	Phb2	Not significant	0.332267	0.21614
FBgn0010583	0.403619	7.58794	11.2547	0.000794213	0.00432056	dock	Upregulated	3.10006	2.36446
FBgn0010590	-0.265724	8.10869	2.04318	0.152889	0.274275	Prosbeta1	Not significant	0.815622	0.561813
FBgn0010591	-0.423877	4.09542	0.761312	0.382918	0.533552	Sply	Not significant	0.416894	0.272824
FBgn0010602	-0.198356	8.59008	0.77806	0.377735	0.529009	lwr	Not significant	0.422813	0.276537
FBgn0010607	0.298232	6.427	3.24243	0.0717541	0.156397	l(2)05714	Not significant	1.14415	0.805772
FBgn0010611	0.904595	4.09915	3.98095	0.0460176	0.111645	Hmgs	Not significant	1.33708	0.952162
FBgn0010612	-0.187419	7.69265	0.898648	0.343144	0.496294	ATPsynG	Not significant	0.464523	0.304261
FBgn0010620	0.347387	6.66474	6.54624	0.0105106	0.0349903	CG10939	Upregulated	1.97837	1.45605
FBgn0010621	-0.120061	7.64165	0.225927	0.63456	0.750837	CCT5	Not significant	0.197527	0.124454
FBgn0010622	-0.215315	5.00522	2.3717	0.123552	0.235083	DCTN3-p24	Not significant	0.908149	0.62878
FBgn0010638	-0.591652	7.27619	16.5933	4.63146e-05	0.000421137	Sec61beta	Downregulated	4.33428	3.37558
FBgn0010651	-0.508985	4.73524	0.593312	0.441141	0.585748	MFS14	Not significant	0.355422	0.232289
FBgn0010660	0.841584	8.45826	21.312	3.9029e-06	4.95005e-05	Nup214	Upregulated	5.40861	4.30539
FBgn0010741	-0.0406501	7.5375	0.0849557	0.770691	0.850184	Pfdn2	Not significant	0.11312	0.070487
FBgn0010747	0.069083	7.95809	0.117428	0.73184	0.823005	Srp54k	Not significant	0.135584	0.0845976
FBgn0010750	-0.00192677	7.49535	0.000166084	0.989718	0.993559	atms	Not significant	0.00448868	0.00280639
FBgn0010762	-0.224371	7.00927	0.78019	0.377083	0.528685	simj	Not significant	0.423563	0.276803
FBgn0010768	-0.607693	1.75914	0.727957	0.393546	0.544739	sqz	Not significant	0.405004	0.263812
FBgn0010770	-0.0721032	6.74334	0.222853	0.636874	0.752159	ppan	Not significant	0.195946	0.12369
FBgn0010772	0.363738	7.07781	6.77329	0.0092532	0.0314344	Xe7	Upregulated	2.03371	1.50259
FBgn0010774	-0.14662	9.20361	0.354542	0.551553	0.684059	Ref1	Not significant	0.258413	0.164906
FBgn0010786	-0.0615161	3.7724	0.0197993	0.888099	0.928501	l(3)02640	Not significant	0.0515386	0.0322178
FBgn0010803	-0.201123	4.20767	0.351161	0.553457	0.685788	TrpRS	Not significant	0.256916	0.16381
FBgn0010808	0.0280644	6.0188	0.0327448	0.856403	0.908528	Chchd3	Not significant	0.067322	0.0416617
FBgn0010825	0.646917	8.60662	8.36731	0.00382031	0.0152917	Gug	Upregulated	2.4179	1.81554
FBgn0010830	-0.519618	3.67394	3.47667	0.0622398	0.140326	l(3)04053	Not significant	1.20593	0.852861
FBgn0010877	0.288124	7.87247	0.874897	0.349603	0.502401	l(3)05822	Not significant	0.456424	0.298949
FBgn0010894	1.00323	5.59782	28.4879	9.42881e-08	1.97132e-06	sinu	Upregulated	7.02554	5.70524
FBgn0010905	0.916327	8.22042	5.20301	0.0225479	0.0634686	Spn	Not significant	1.64689	1.19744
FBgn0010909	0.482831	8.61309	2.63671	0.10442	0.207811	msn	Not significant	0.981217	0.682332
FBgn0010926	0.00961504	7.75355	0.000961637	0.975261	0.983981	l(3)07882	Not significant	0.010879	0.00701348
FBgn0011016	0.833484	5.64152	14.4298	0.000145485	0.00108156	SsRbeta	Upregulated	3.83718	2.96595
FBgn0011020	-1.49122	3.86969	9.44658	0.00211544	0.00952433	Sas-4	Downregulated	2.6746	2.02117
FBgn0011202	0.846797	6.31159	24.966	5.83498e-07	9.51102e-06	dia	Upregulated	6.23396	5.02177
FBgn0011204	1.081	7.71505	6.60663	0.01016	0.0340161	cue	Upregulated	1.99311	1.46832
FBgn0011205	0.40936	6.80382	5.35361	0.0206795	0.0592322	fbl	Not significant	1.68446	1.22744
FBgn0011206	0.181004	3.51951	0.794531	0.372734	0.524425	bol	Not significant	0.428601	0.280317
FBgn0011207	-1.19745	4.51014	8.52223	0.00350835	0.014323	pelo	Downregulated	2.4549	1.84396
FBgn0011211	0.64457	9.70924	27.4455	1.61587e-07	3.08522e-06	blw	Upregulated	6.79159	5.51071
FBgn0011217	0.469646	9.92978	3.79959	0.0512651	0.121137	eff	Not significant	1.29018	0.916723
FBgn0011224	0.491492	8.98871	4.41306	0.0356649	0.0917096	heph	Not significant	1.44776	1.03758
FBgn0011225	-0.638059	5.03516	2.01686	0.155561	0.277906	jar	Not significant	0.8081	0.556101
FBgn0011227	-0.153938	5.54638	0.649406	0.420325	0.568231	ox	Not significant	0.376415	0.245475
FBgn0011230	0.398047	8.70224	3.53262	0.0601727	0.13647	poe	Not significant	1.2206	0.864963
FBgn0011232	-0.613835	5.01538	4.62655	0.0314807	0.0827391	scat	Not significant	1.50196	1.08229
FBgn0011236	-1.05896	3.21131	3.97863	0.046081	0.111759	ken	Not significant	1.33648	0.951716
FBgn0011259	1.53355	4.57652	17.6151	2.70435e-05	0.000263899	Sema1a	Upregulated	4.56794	3.57856
FBgn0011260	2.13595	7.88911	29.0834	6.9327e-08	1.51419e-06	Sema2a	Upregulated	7.1591	5.81982
FBgn0011272	-0.0729526	10.1216	0.207066	0.649077	0.759225	RpL13	Not significant	0.187704	0.119629
FBgn0011284	-0.00735197	10.9269	0.00163903	0.967707	0.97894	RpS4	Not significant	0.0142563	0.00924413
FBgn0011286	0.0599112	1.89391	0.0065197	0.935645	0.959072	RyR	Not significant	0.0288889	0.018149
FBgn0011289	-0.072032	7.51644	0.332328	0.564292	0.694865	TfIIA-L	Not significant	0.248496	0.1581
FBgn0011290	0.20448	7.07118	1.41565	0.23412	0.376197	Taf12	Not significant	0.630561	0.424584
FBgn0011291	-0.0565115	5.35998	0.138769	0.709508	0.80613	Taf11	Not significant	0.149043	0.093595
FBgn0011297	0.0470266	3.08587	0.0282166	0.866601	0.915046	Alg3	Not significant	0.062181	0.0385573
FBgn0011300	0.139135	5.03043	0.265844	0.606133	0.727063	babo	Not significant	0.217432	0.138428
FBgn0011305	-0.197691	6.33878	0.44467	0.504877	0.644048	Rsf1	Not significant	0.296814	0.191082
FBgn0011327	-0.194999	8.24983	0.637161	0.424741	0.571385	Uch-L5	Not significant	0.371876	0.243072
FBgn0011335	0.206044	6.65264	0.89311	0.344636	0.497946	vers	Not significant	0.46264	0.302818
FBgn0011336	0.0730627	6.65772	0.151511	0.697096	0.797276	Stt3B	Not significant	0.156708	0.0983913
FBgn0011361	0.300887	6.29953	2.37313	0.12344	0.234922	ND-ACP	Not significant	0.908546	0.629076
FBgn0011455	-0.156235	6.99069	0.757955	0.383969	0.534932	ND-SGDH	Not significant	0.415703	0.271702
FBgn0011474	-0.719844	7.38775	8.60678	0.00334915	0.013866	PR-Set7	Downregulated	2.47507	1.85805
FBgn0011476	-0.302146	3.46503	2.11695	0.145676	0.265365	l(3)neo43	Not significant	0.836611	0.576157
FBgn0011481	0.310555	8.85166	0.893941	0.344411	0.497723	Ssdp	Not significant	0.462922	0.303013
FBgn0011509	0.386054	5.49159	1.55376	0.212581	0.351058	SrpRbeta	Not significant	0.672476	0.454622
FBgn0011559	-0.715366	-1.94114	1.06638	0.301765	0.452571	Acp36DE	Not significant	0.520331	0.344314
FBgn0011566	-0.668518	1.99291	3.68966	0.0547509	0.127289	Smyd3	Not significant	1.26161	0.895208
FBgn0011570	0.149807	7.02106	1.25942	0.261761	0.408726	cpb	Not significant	0.582095	0.388567
FBgn0011573	0.347072	7.44737	7.64667	0.00568773	0.0211238	Cdc37	Upregulated	2.24506	1.67523
FBgn0011576	0.643811	0.648121	1.26747	0.260242	0.407227	Cyp4d2	Not significant	0.584622	0.390163
FBgn0011584	0.48273	5.45615	3.80408	0.0511278	0.121007	Trp1	Not significant	1.29134	0.917188
FBgn0011586	-0.0949419	8.26611	0.320965	0.571028	0.700709	e(r)	Not significant	0.243343	0.154462
FBgn0011589	2.35119	-1.34833	9.24135	0.0023661	0.0104498	Elk	Upregulated	2.62597	1.98089
FBgn0011592	1.52468	5.747	22.4572	2.14876e-06	2.92777e-05	fra	Upregulated	5.66781	4.53346
FBgn0011604	0.0742983	9.00441	0.0564333	0.812225	0.87828	Iswi	Not significant	0.0903238	0.0563669
FBgn0011606	-0.645654	5.84977	5.83133	0.0157432	0.0478825	Klp3A	Downregulated	1.80291	1.31982
FBgn0011638	-1.36624	4.22756	16.1433	5.87273e-05	0.000512815	La	Downregulated	4.23116	3.29004
FBgn0011640	-0.208101	8.4926	1.94094	0.163567	0.288867	lark	Not significant	0.786306	0.539302
FBgn0011642	0.149873	6.94393	0.600997	0.438198	0.583327	Zyx	Not significant	0.35833	0.234088
FBgn0011648	0.836928	8.108	17.0022	3.73372e-05	0.000351866	Mad	Upregulated	4.42786	3.45362
FBgn0011653	0.76982	3.98726	2.247	0.133873	0.24865	mas	Not significant	0.873306	0.604411
FBgn0011656	-0.221723	4.53436	0.15323	0.695468	0.796242	Mef2	Not significant	0.157723	0.0989551
FBgn0011659	-1.11198	2.18443	8.71588	0.0031545	0.0131905	Mlh1	Downregulated	2.50107	1.87974
FBgn0011660	-0.176965	6.02119	0.11612	0.733281	0.824204	Pms2	Not significant	0.134729	0.0839652
FBgn0011661	0.214189	7.84142	0.381232	0.536944	0.671496	Moe	Not significant	0.270071	0.172957
FBgn0011666	-1.14439	7.27163	31.6693	1.82786e-08	4.51934e-07	msi	Downregulated	7.73806	6.34493
FBgn0011672	0.306087	4.50122	0.779397	0.377326	0.528688	Mvl	Not significant	0.423284	0.2768
FBgn0011674	-0.890843	1.28698	2.25526	0.133161	0.247798	insc	Not significant	0.875622	0.605902
FBgn0011692	-0.260205	7.56275	2.21722	0.136479	0.252212	pav	Not significant	0.864935	0.598234
FBgn0011695	-0.0206537	-1.59642	0.00137451	0.970426	0.980788	EbpIII	Not significant	0.0130377	0.00842466
FBgn0011701	1.49596	-1.50407	8.04029	0.00457481	0.0177781	repo	Upregulated	2.33963	1.75011
FBgn0011703	-1.12077	7.57165	11.3225	0.00076573	0.00419673	RnrL	Downregulated	3.11592	2.37709
FBgn0011704	-1.42558	6.93545	10.4599	0.00121991	0.00615326	RnrS	Downregulated	2.91367	2.21089
FBgn0011705	-0.417643	5.49865	0.329217	0.566121	0.696727	rost	Not significant	0.247091	0.156938
FBgn0011706	0.0574154	3.62834	0.0157848	0.900019	0.935518	rpr	Not significant	0.0457484	0.0289479
FBgn0011708	0.66222	6.42053	8.56969	0.00341805	0.0140727	Syx5	Upregulated	2.46622	1.85162
FBgn0011710	0.0891146	8.11798	0.076829	0.781642	0.858084	Sep1	Not significant	0.106992	0.0664703
FBgn0011715	-0.287957	7.87125	3.29738	0.0693904	0.152465	Snr1	Not significant	1.1587	0.81683
FBgn0011723	-0.527714	5.43342	0.926318	0.335822	0.48874	byn	Not significant	0.473891	0.310922
FBgn0011725	0.193672	7.23804	0.356469	0.550474	0.683198	twin	Not significant	0.259263	0.165454
FBgn0011726	-0.454784	10.3932	9.7107	0.00183198	0.00850927	tsr	Downregulated	2.73708	2.07011
FBgn0011737	0.701905	6.57921	7.81555	0.00517986	0.019659	Wee1	Upregulated	2.28568	1.70644
FBgn0011739	-0.34074	5.71203	1.6105	0.204422	0.340961	wts	Not significant	0.689473	0.467295
FBgn0011740	-1.22098	4.51521	6.72436	0.0095105	0.0321596	alpha-Man-IIa	Downregulated	2.0218	1.49269
FBgn0011741	0.128214	6.16819	0.591061	0.442009	0.58627	Arp6	Not significant	0.354569	0.231902
FBgn0011742	-0.427296	7.30067	1.42148	0.23316	0.374982	Arp2	Not significant	0.632345	0.425989
FBgn0011743	-0.28685	0.279392	0.128706	0.719777	0.813806	Arp53D	Not significant	0.142802	0.0894792
FBgn0011745	-1.66328	4.7793	27.6127	1.48204e-07	2.86073e-06	Arp1	Downregulated	6.82914	5.54352
FBgn0011746	-2.68276	-0.676086	3.47255	0.0623951	0.140461	ana	Not significant	1.20485	0.852445
FBgn0011747	0.686658	9.4879	9.85166	0.00169679	0.0079867	Ank	Upregulated	2.77037	2.09763
FBgn0011754	0.200259	5.08941	0.521726	0.470106	0.61175	PhKgamma	Not significant	0.327804	0.213426
FBgn0011758	0.320156	-1.73324	0.475684	0.490384	0.629985	B-H1	Not significant	0.309464	0.200669
FBgn0011760	0.21983	9.62389	0.495769	0.481365	0.621912	ctp	Not significant	0.317526	0.206271
FBgn0011761	-0.0467432	5.85741	0.00823283	0.927703	0.953662	dhd	Not significant	0.0325909	0.0206054
FBgn0011762	-0.567983	5.83357	11.9006	0.000561168	0.00327397	DNApol-alpha50	Downregulated	3.25091	2.48493
FBgn0011763	0.4086	8.53866	5.76739	0.0163262	0.0492472	Dp	Upregulated	1.78711	1.30762
FBgn0011766	-0.199488	7.69518	0.679187	0.409867	0.559259	E2f1	Not significant	0.387357	0.252387
FBgn0011768	0.00785534	6.44943	0.00134074	0.970791	0.980871	Fdh	Not significant	0.0128742	0.00838799
FBgn0011769	-0.404322	1.53668	1.17741	0.277884	0.427386	Fdx1	Not significant	0.556137	0.36918
FBgn0011770	-0.242518	6.31723	1.5042	0.220026	0.359975	Gip	Not significant	0.657527	0.443728
FBgn0011771	-0.716768	5.56881	2.10082	0.14722	0.267126	Hem	Not significant	0.832033	0.573283
FBgn0011774	-1.0527	4.00543	11.4338	0.000721216	0.00400261	Irbp	Downregulated	3.14193	2.39766
FBgn0011785	0.847708	9.01886	14.4538	0.000143636	0.00107325	BRWD3	Upregulated	3.84274	2.9693
FBgn0011787	-1.75176	5.15741	51.8913	5.86599e-13	4.09781e-11	mRpL12	Downregulated	10	10
FBgn0011802	0.62048	7.1575	4.13877	0.0419117	0.10383	Gem3	Not significant	1.37766	0.983678
FBgn0011817	-0.3308	8.94596	0.771554	0.379737	0.530921	nmo	Not significant	0.420517	0.27497
FBgn0011818	0.399491	6.70278	2.84604	0.0915994	0.188593	oaf	Not significant	1.03811	0.724475
FBgn0011824	-0.211967	6.64281	2.25997	0.132756	0.247593	CG4038	Not significant	0.876945	0.606262
FBgn0011826	0.385965	6.60133	0.52076	0.470518	0.612118	Pp2B-14D	Not significant	0.327424	0.213165
FBgn0011828	0.979909	-1.84161	1.13852	0.285965	0.436082	Pxn	Not significant	0.543687	0.360432
FBgn0011829	0.779523	-0.89297	1.36355	0.242924	0.386029	Ret	Not significant	0.61453	0.41338
FBgn0011836	0.30385	7.66356	3.99278	0.0456956	0.111016	Taf2	Not significant	1.34013	0.954614
FBgn0011837	0.898199	7.69889	11.6183	0.000653078	0.00369197	Tis11	Upregulated	3.18503	2.43274
FBgn0012034	-0.388408	4.29931	0.619037	0.431405	0.577789	AcCoAS	Not significant	0.365115	0.238231
FBgn0012036	-3.95464	5.73896	85.1793	2.72499e-20	7.7372e-18	Aldh	Downregulated	10	10
FBgn0012037	0.0882912	4.04139	0.0199382	0.88771	0.928501	Ance	Not significant	0.0517289	0.0322178
FBgn0012051	0.118505	6.38874	0.279142	0.597264	0.720548	CalpA	Not significant	0.223833	0.142337
FBgn0012058	-1.06377	6.08878	21.0547	4.46355e-06	5.54135e-05	Cdc27	Downregulated	5.35032	4.25638
FBgn0012344	-0.550148	-1.96312	0.956667	0.328028	0.480576	Dh44	Not significant	0.484089	0.318238
FBgn0013263	-0.167215	4.07806	0.554753	0.456382	0.60028	Trl	Not significant	0.340672	0.221646
FBgn0013269	-0.309901	9.97877	3.81444	0.0508127	0.120424	Fkbp39	Not significant	1.29403	0.919288
FBgn0013272	1.38396	6.83261	3.18108	0.0744954	0.160752	Gp150	Not significant	1.12787	0.793843
FBgn0013275	3.12169	1.31591	23.7747	1.08299e-06	1.61842e-05	Hsp70Aa	Upregulated	5.96538	4.79091
FBgn0013276	3.44649	3.87443	33.015	9.14496e-09	2.4487e-07	Hsp70Ab	Upregulated	8.03882	6.61106
FBgn0013277	3.27148	-0.0606246	13.8688	0.000196021	0.0013792	Hsp70Ba	Upregulated	3.7077	2.86037
FBgn0013278	3.98058	5.99914	30.1742	3.94931e-08	9.05255e-07	Hsp70Bb	Upregulated	7.40348	6.04323
FBgn0013279	3.38282	4.56611	16.4841	4.90588e-05	0.000441529	Hsp70Bc	Upregulated	4.30928	3.35504
FBgn0013303	0.348456	6.27662	3.4749	0.0623066	0.140441	Nca	Not significant	1.20547	0.852505
FBgn0013305	1.32287	6.78853	112.599	2.64162e-26	2.11377e-23	Nmda1	Upregulated	10	10
FBgn0013325	0.489975	9.43222	6.93918	0.00843279	0.0292341	RpL11	Upregulated	2.07403	1.53411
FBgn0013334	0.159684	6.84063	0.535007	0.464509	0.60725	Sap47	Not significant	0.333006	0.216633
FBgn0013342	2.46517	-0.595938	20.7618	5.20106e-06	6.31444e-05	nSyb	Upregulated	5.28391	4.19967
FBgn0013343	-0.262355	6.91756	0.825349	0.363621	0.515892	Syx1A	Not significant	0.439351	0.287442
FBgn0013347	-0.266012	6.84012	1.11534	0.290925	0.441275	TfIIA-S	Not significant	0.536219	0.355291
FBgn0013432	-0.0163835	5.63283	0.0125842	0.910681	0.942345	bcn92	Not significant	0.0406337	0.0257902
FBgn0013435	-0.534609	4.46689	9.17872	0.00244845	0.010706	Cdc2rk	Downregulated	2.61111	1.97037
FBgn0013469	-0.440659	1.41301	1.20358	0.272608	0.421038	klu	Not significant	0.564461	0.375678
FBgn0013531	0.316535	4.10696	1.84614	0.174233	0.302545	MED20	Not significant	0.758869	0.51921
FBgn0013548	-1.53736	5.65436	42.0863	8.7333e-11	3.71355e-09	l(2)dtl	Downregulated	10	8.43021
FBgn0013563	-0.300768	4.98904	0.771264	0.379826	0.530921	Pex1	Not significant	0.420415	0.27497
FBgn0013576	-0.163102	6.90421	0.178001	0.673097	0.779553	mtd	Not significant	0.171922	0.108154
FBgn0013672	-0.492852	10.9529	7.42151	0.00644488	0.0234509	ATP6	Downregulated	2.19079	1.62984
FBgn0013673	-0.349013	1.35287	1.45004	0.228521	0.370022	ATP8	Not significant	0.641074	0.431772
FBgn0013674	-0.58486	13.4907	10.5011	0.00119306	0.00603179	COX1	Downregulated	2.92334	2.21955
FBgn0013675	-0.835602	11.1783	16.5592	4.71553e-05	0.000427898	COX2	Downregulated	4.32647	3.36866
FBgn0013676	-1.00971	12.5038	19.6938	9.08942e-06	0.000101272	COX3	Downregulated	5.04146	3.99451
FBgn0013678	-1.15509	11.5284	21.6501	3.27185e-06	4.21036e-05	CYTB	Downregulated	5.48521	4.37568
FBgn0013679	-0.994978	10.5978	21.7787	3.0598e-06	3.97233e-05	ND1	Downregulated	5.51431	4.40095
FBgn0013680	-0.723894	6.01438	7.49171	0.00619836	0.0226963	ND2	Downregulated	2.20772	1.64404
FBgn0013681	-1.75657	7.2714	46.4918	9.20028e-12	4.87836e-10	ND3	Downregulated	10	9.31173
FBgn0013683	-1.07768	1.64685	16.8885	3.96417e-05	0.000368455	ND4L	Downregulated	4.40185	3.43362
FBgn0013684	-0.838045	9.74765	18.3108	1.87641e-05	0.000189841	ND5	Downregulated	4.72667	3.72161
FBgn0013685	-0.853868	2.97997	11.1815	0.00082615	0.00447494	ND6	Downregulated	3.08294	2.34921
FBgn0013686	-1.23309	16.7114	26.7028	2.37276e-07	4.31321e-06	lrRNA	Downregulated	6.62475	5.3652
FBgn0013688	-2.12371	4.27728	28.6075	8.8636e-08	1.87092e-06	srRNA	Downregulated	7.05239	5.72794
FBgn0013696	1.16736	-1.39255	1.19915	0.273492	0.422033	trnI	Not significant	0.563056	0.374654
FBgn0013709	-0.809703	-1.72124	0.496236	0.481158	0.621811	trnW	Not significant	0.317712	0.206341
FBgn0013717	0.0810728	6.90461	0.124049	0.724684	0.817883	not	Not significant	0.139851	0.0873089
FBgn0013718	0.534423	7.78935	4.26348	0.0389402	0.0981533	nuf	Not significant	1.4096	1.0081
FBgn0013720	0.713677	5.6098	24.9415	5.90976e-07	9.59736e-06	pck	Upregulated	6.22843	5.01785
FBgn0013725	-0.0383747	5.66218	0.00989293	0.92077	0.948698	phyl	Not significant	0.0358486	0.0228722
FBgn0013726	0.126498	8.50821	0.1128	0.736978	0.826839	pnut	Not significant	0.132545	0.0825791
FBgn0013732	0.810304	7.52154	4.65844	0.0309013	0.0816796	sced	Not significant	1.51002	1.08789
FBgn0013733	1.04984	7.22262	15.7735	7.13946e-05	0.00060078	shot	Upregulated	4.14633	3.22128
FBgn0013746	-0.433231	7.96363	3.10164	0.0782135	0.166732	alien	Not significant	1.10672	0.777982
FBgn0013749	-0.463471	8.24082	8.3763	0.00380146	0.0152232	Arf102F	Downregulated	2.42005	1.8175
FBgn0013750	0.398251	7.45399	2.23451	0.134959	0.25035	Arf51F	Not significant	0.869798	0.601453
FBgn0013753	0.47785	6.63906	11.8278	0.000583519	0.00337904	Bgb	Upregulated	3.23395	2.47121
FBgn0013755	-0.693153	6.88074	5.74107	0.0165727	0.0498369	Bro	Downregulated	1.78061	1.30245
FBgn0013756	0.620959	9.72754	5.20701	0.0224961	0.0633836	Mtor	Not significant	1.64789	1.19802
FBgn0013759	0.804503	5.11919	4.53359	0.0332359	0.0863721	CASK	Not significant	1.47839	1.06363
FBgn0013762	-1.86826	3.45383	35.7824	2.20628e-09	6.8864e-08	Cdk5	Downregulated	8.65634	7.16201
FBgn0013763	0.579186	8.13376	5.81572	0.0158835	0.0481926	Idgf6	Upregulated	1.79905	1.31702
FBgn0013764	0.216632	7.7185	1.63201	0.201425	0.337062	Chi	Not significant	0.695886	0.47229
FBgn0013765	0.0427412	7.71596	0.0544242	0.815536	0.880779	cnn	Not significant	0.0885567	0.0551329
FBgn0013767	-0.0656152	-0.0115657	0.0180811	0.893034	0.931779	Crz	Not significant	0.0491319	0.0306871
FBgn0013770	0.113319	7.92357	0.503331	0.47804	0.619145	Cp1	Not significant	0.320535	0.208207
FBgn0013771	-1.60862	-1.73895	1.92018	0.165837	0.291764	Cyp6a9	Not significant	0.78032	0.534969
FBgn0013773	0.829621	6.11889	5.71731	0.0167984	0.0503782	Cyp6a22	Not significant	1.77473	1.29776
FBgn0013799	0.467655	6.83191	2.05138	0.152068	0.273219	Deaf1	Not significant	0.817962	0.563488
FBgn0013810	0.301334	2.02231	1.88662	0.169583	0.296459	Dhc36C	Not significant	0.770617	0.528035
FBgn0013811	0.465866	-0.323087	0.778772	0.377517	0.528872	Dhc62B	Not significant	0.423063	0.276649
FBgn0013953	0.725186	1.85816	0.743528	0.388533	0.539326	Esp	Not significant	0.410572	0.268148
FBgn0013954	-0.31121	9.30385	4.38895	0.0361725	0.0925553	Fkbp12	Not significant	1.44162	1.0336
FBgn0013981	-0.541853	8.40228	3.61243	0.0573492	0.132005	His4r	Not significant	1.24147	0.879409
FBgn0013983	-0.792985	2.32121	3.01862	0.0823133	0.173455	imd	Not significant	1.08453	0.760813
FBgn0013987	-0.351389	6.92788	2.39703	0.121566	0.232255	MAPk-Ak2	Not significant	0.915188	0.634035
FBgn0013995	-0.0288815	3.60414	0.00185051	0.965688	0.977571	Calx	Not significant	0.0151634	0.0098516
FBgn0013997	0.395803	4.62192	2.40081	0.121272	0.232002	Nrx-IV	Not significant	0.916238	0.634509
FBgn0014006	0.202184	5.20003	0.470554	0.492732	0.631852	Ask1	Not significant	0.307389	0.199385
FBgn0014007	1.19343	7.49758	14.4422	0.000144527	0.00107743	Ptp69D	Upregulated	3.84005	2.96761
FBgn0014009	-0.0842215	7.49007	0.13442	0.713893	0.809336	Rab2	Not significant	0.146367	0.0918712
FBgn0014010	0.210252	7.53512	1.68826	0.19383	0.327352	Rab5	Not significant	0.712578	0.484985
FBgn0014011	-0.469304	6.22496	7.95732	0.00478933	0.0184327	Rac2	Downregulated	2.31973	1.73441
FBgn0014018	0.575429	5.10368	11.1234	0.00085247	0.00458645	Rel	Upregulated	3.06932	2.33852
FBgn0014020	-0.257974	9.03434	1.17263	0.278862	0.428492	Rho1	Not significant	0.554611	0.368057
FBgn0014022	-0.272562	5.99842	1.23365	0.266698	0.413725	Rlb1	Not significant	0.573981	0.383289
FBgn0014023	-1.65104	3.33751	9.09971	0.0025565	0.0110958	mRpL47	Downregulated	2.59236	1.95484
FBgn0014024	-0.0884062	3.89169	0.0861492	0.769131	0.849412	Rnp4F	Not significant	0.114	0.0708818
FBgn0014026	-0.021447	11.2057	0.0230381	0.879358	0.92243	RpL7A	Not significant	0.0558343	0.0350666
FBgn0014028	-0.183688	6.33719	0.846791	0.357462	0.509407	SdhB	Not significant	0.44677	0.292936
FBgn0014029	0.0796663	6.99076	0.0689088	0.792932	0.865607	Sep2	Not significant	0.100764	0.0626792
FBgn0014031	0.0607937	-0.104071	0.0381965	0.845049	0.900281	Spat	Not significant	0.073118	0.0456219
FBgn0014032	0.112617	6.30731	0.466128	0.494774	0.633915	Sptr	Not significant	0.305593	0.197969
FBgn0014033	-0.826047	-0.322456	1.30937	0.252509	0.398169	Sr-CI	Not significant	0.597724	0.399932
FBgn0014037	0.0393515	8.91626	0.0225354	0.880672	0.923368	Su(Tpl)	Not significant	0.055186	0.0346253
FBgn0014075	0.141783	7.16354	0.148527	0.699947	0.799395	Uggt	Not significant	0.154935	0.0972388
FBgn0014092	-0.390979	6.14733	6.13764	0.0132334	0.0419643	CG4278	Downregulated	1.87833	1.37712
FBgn0014127	-0.631496	6.56698	17.7167	2.56368e-05	0.000252693	barr	Downregulated	4.59114	3.59741
FBgn0014133	-0.597548	8.00493	1.57304	0.209766	0.347386	bif	Not significant	0.678266	0.459188
FBgn0014135	-2.93444	0.407018	8.16926	0.00426063	0.0167644	bnl	Downregulated	2.37053	1.77561
FBgn0014141	1.4224	6.69995	40.7351	1.74325e-10	6.64247e-09	cher	Upregulated	9.75864	8.17767
FBgn0014143	0.141243	4.95225	0.102137	0.74928	0.8361	croc	Not significant	0.125356	0.0777415
FBgn0014163	-0.685481	9.82582	1.51043	0.219073	0.359018	fax	Not significant	0.659411	0.444884
FBgn0014179	-1.99753	2.33985	7.27977	0.00697356	0.0250127	gcm	Downregulated	2.15655	1.60184
FBgn0014184	-0.640719	9.35612	3.84639	0.0498532	0.118629	Oda	Not significant	1.30231	0.92581
FBgn0014189	-0.201984	9.55183	0.661051	0.416189	0.564223	Hel25E	Not significant	0.380709	0.248549
FBgn0014269	0.115199	7.20493	0.356196	0.550626	0.683199	prod	Not significant	0.259143	0.165453
FBgn0014340	0.8823	6.85366	18.0415	2.1614e-05	0.000216435	mof	Upregulated	4.66526	3.66467
FBgn0014342	-1.81593	3.58122	30.4796	3.37403e-08	7.83594e-07	mia	Downregulated	7.47185	6.10591
FBgn0014343	-1.51406	3.18036	4.79565	0.0285317	0.0768705	mirr	Not significant	1.54467	1.11424
FBgn0014366	-0.28984	7.51735	1.99923	0.157379	0.280455	noi	Not significant	0.803052	0.552138
FBgn0014368	-0.0766688	-1.66522	0.0206123	0.88584	0.927241	nol	Not significant	0.0526446	0.0328076
FBgn0014380	-1.13405	0.674562	2.95435	0.0856467	0.179022	RhoL	Not significant	1.06729	0.747093
FBgn0014388	-2.0859	3.43231	6.93682	0.0084439	0.0292496	sty	Downregulated	2.07346	1.53388
FBgn0014391	-0.625006	6.91718	11.1685	0.000831969	0.00449263	sun	Downregulated	3.07989	2.3475
FBgn0014395	-1.02521	1.21007	11.8153	0.000587454	0.00339735	tilB	Downregulated	3.23103	2.46886
FBgn0014411	0.612601	7.48517	8.86223	0.00291132	0.0123675	Vps26	Upregulated	2.53591	1.90772
FBgn0014417	-1.27133	4.1649	5.97038	0.0145482	0.0451527	CG13397	Downregulated	1.83719	1.34532
FBgn0014427	0.645525	3.71185	2.49158	0.114457	0.222739	CG11899	Not significant	0.941359	0.652204
FBgn0014455	-0.951939	4.29289	6.69931	0.00964505	0.0325396	Ahcy	Downregulated	2.0157	1.48759
FBgn0014469	1.1072	5.56217	9.92503	0.00163046	0.00773656	Cyp4e2	Upregulated	2.78769	2.11145
FBgn0014857	-0.732056	8.05584	9.96106	0.00159886	0.00761948	His3.3A	Downregulated	2.79619	2.11807
FBgn0014861	0.0295906	7.46359	0.0127788	0.909996	0.94188	Mcm2	Not significant	0.0409604	0.0260044
FBgn0014863	-0.460342	2.1515	0.707014	0.400437	0.551265	Mlp84B	Not significant	0.397466	0.25864
FBgn0014868	0.343475	7.31881	4.07831	0.0434372	0.106559	Ost48	Not significant	1.36214	0.972409
FBgn0014869	0.178504	6.51036	0.221614	0.637813	0.752349	Pglym78	Not significant	0.195307	0.123581
FBgn0014870	0.0310834	7.63298	0.0137971	0.906495	0.939476	Psi	Not significant	0.0426347	0.0271145
FBgn0014877	-0.349779	4.28847	2.97144	0.0847465	0.177562	Roe1	Not significant	1.07188	0.750649
FBgn0014879	-0.4405	8.97157	1.89387	0.168766	0.295399	Set	Not significant	0.772714	0.529591
FBgn0014906	0.736575	6.2101	4.51471	0.0336046	0.0872272	Hydr2	Not significant	1.4736	1.05935
FBgn0014930	-0.565587	3.11721	5.52694	0.0187258	0.05491	CG2846	Not significant	1.72756	1.26035
FBgn0014931	-0.219299	5.15244	0.385495	0.534677	0.66964	CG2678	Not significant	0.271908	0.174159
FBgn0014949	-0.519174	-1.04529	0.836933	0.360276	0.512715	btn	Not significant	0.443365	0.290124
FBgn0015000	-0.832919	3.70246	7.80157	0.0052201	0.0197878	betaggt-I	Downregulated	2.28232	1.7036
FBgn0015019	-0.830336	7.47941	12.7017	0.000365322	0.00229192	CCT3	Downregulated	3.43732	2.6398
FBgn0015024	-0.0140686	9.12851	0.0012622	0.971659	0.981584	CkIalpha	Not significant	0.0124861	0.00807241
FBgn0015025	-1.06299	3.4328	13.2453	0.000273264	0.00180035	CkIIalpha-i1	Downregulated	3.56342	2.74464
FBgn0015031	-0.348389	6.84764	2.54733	0.110481	0.21663	cype	Not significant	0.956713	0.664281
FBgn0015036	0.725832	0.814581	5.72744	0.0167018	0.0501226	Cyp4ae1	Not significant	1.77724	1.29997
FBgn0015040	-1.363	-1.12039	2.96282	0.0851992	0.178298	Cyp9c1	Not significant	1.06956	0.748852
FBgn0015075	-0.741211	4.80845	18.4291	1.76346e-05	0.00017972	Ddx1	Downregulated	4.75363	3.7454
FBgn0015218	-0.0253657	7.86171	0.00470465	0.945316	0.963742	eIF4E1	Not significant	0.0244232	0.0160393
FBgn0015221	0.89508	8.63464	22.6657	1.92776e-06	2.67215e-05	Fer2LCH	Upregulated	5.71495	4.57314
FBgn0015222	0.734469	9.05887	16.003	6.32417e-05	0.000545204	Fer1HCH	Upregulated	4.199	3.26344
FBgn0015229	-0.183041	5.67189	0.0681851	0.793998	0.866084	glec	Not significant	0.100181	0.06244
FBgn0015239	0.199843	3.67705	0.133871	0.714452	0.809449	Hr78	Not significant	0.146027	0.0918107
FBgn0015240	-0.628564	2.57088	3.2062	0.0733595	0.15916	Hr96	Not significant	1.13454	0.798167
FBgn0015245	0.41489	6.21128	0.656147	0.417923	0.56572	Hsp60A	Not significant	0.378903	0.247398
FBgn0015247	0.207062	6.4509	0.686065	0.407506	0.557486	Diap2	Not significant	0.389866	0.253766
FBgn0015268	0.557154	8.24336	4.01776	0.0450234	0.109777	Nap1	Not significant	1.34656	0.959487
FBgn0015269	-0.0215578	6.38107	0.00732663	0.931788	0.95612	Nf1	Not significant	0.030683	0.0194877
FBgn0015270	-1.26531	3.53049	5.74765	0.0165107	0.0497016	Orc2	Downregulated	1.78223	1.30363
FBgn0015271	0.123092	5.56357	0.311061	0.57703	0.705125	Orc5	Not significant	0.238802	0.151734
FBgn0015277	-1.09418	2.92423	2.28437	0.130683	0.244739	Pi3K59F	Not significant	0.88378	0.611297
FBgn0015278	0.79741	7.33989	18.5285	1.67385e-05	0.000172723	Pi3K68D	Upregulated	4.77628	3.76265
FBgn0015279	0.0163597	5.9112	0.00233004	0.961501	0.974773	Pi3K92E	Not significant	0.0170504	0.0110963
FBgn0015282	-1.04477	7.32398	35.5067	2.54176e-09	7.87768e-08	Rpt2	Downregulated	8.59486	7.1036
FBgn0015283	-2.54793	5.71842	148.692	3.34832e-34	7.36797e-31	Rpn10	Downregulated	10	10
FBgn0015286	1.39184	7.17328	26.9369	2.1021e-07	3.90353e-06	Rala	Upregulated	6.67735	5.40854
FBgn0015288	0.487271	8.43964	6.26153	0.0123388	0.0397824	RpL22	Upregulated	1.90873	1.40031
FBgn0015295	-1.20558	4.71144	14.5317	0.00013782	0.00103683	Shark	Downregulated	3.86069	2.98429
FBgn0015296	-1.04312	4.46489	20.5783	5.72406e-06	6.87356e-05	Shc	Downregulated	5.2423	4.16282
FBgn0015298	0.0751904	5.16644	0.146078	0.702312	0.801056	Srp19	Not significant	0.15347	0.0963372
FBgn0015299	-2.82514	4.00257	74.7266	5.40621e-18	1.03447e-15	Ssb-c31a	Downregulated	10	10
FBgn0015316	-0.871828	-0.44335	2.2096	0.137154	0.253248	Try29F	Not significant	0.862791	0.596455
FBgn0015320	0.143894	8.35272	0.370748	0.542597	0.676479	Ubc2	Not significant	0.265523	0.169746
FBgn0015321	0.0439208	8.1629	0.0529906	0.817939	0.882724	Ubc4	Not significant	0.0872792	0.0541751
FBgn0015331	-0.0645039	6.24137	0.154105	0.694643	0.795652	abs	Not significant	0.158238	0.0992768
FBgn0015338	-0.517613	5.08974	9.41374	0.00215366	0.00965198	CG5861	Downregulated	2.66682	2.01538
FBgn0015351	-0.902011	3.09664	9.20288	0.00241635	0.0106284	CG14906	Downregulated	2.61684	1.97353
FBgn0015359	0.492143	5.58516	3.35768	0.0668922	0.148088	CG2034	Not significant	1.17462	0.829482
FBgn0015360	0.908389	6.67196	10.2566	0.00136195	0.00669712	oxt	Upregulated	2.86584	2.17411
FBgn0015371	-0.486471	7.06349	4.03476	0.044572	0.108827	chn	Not significant	1.35094	0.963262
FBgn0015372	0.355747	5.63543	2.20405	0.137648	0.254053	RabX1	Not significant	0.861229	0.595075
FBgn0015376	-0.72367	2.0379	2.59296	0.10734	0.212173	cutlet	Not significant	0.969239	0.673311
FBgn0015379	-0.366866	5.78724	5.74213	0.0165627	0.0498239	dod	Downregulated	1.78087	1.30256
FBgn0015380	-0.675288	3.1706	0.782772	0.376295	0.527916	drl	Not significant	0.424472	0.277435
FBgn0015391	0.45855	8.9763	3.71611	0.0538898	0.125886	glu	Not significant	1.26849	0.900023
FBgn0015396	-0.419391	7.91067	1.49228	0.221862	0.362139	jumu	Not significant	0.653916	0.441124
FBgn0015399	-0.402452	1.01002	1.20901	0.271529	0.419739	kek1	Not significant	0.566184	0.37702
FBgn0015400	-1.20884	-1.71093	3.49371	0.0616022	0.139103	kek2	Not significant	1.2104	0.856664
FBgn0015402	-0.405847	6.44433	3.99414	0.0456587	0.111016	ksr	Not significant	1.34048	0.954614
FBgn0015477	1.20262	8.39135	25.9526	3.49906e-07	6.05083e-06	Rme-8	Upregulated	6.45605	5.21818
FBgn0015509	0.0338009	10.2925	0.0433796	0.835012	0.893304	Cul1	Not significant	0.0783072	0.0490007
FBgn0015513	-0.283448	6.4716	0.276829	0.598787	0.721397	mbc	Not significant	0.222728	0.141826
FBgn0015520	0.496535	7.59632	9.72698	0.00181582	0.00846998	nonA-l	Upregulated	2.74093	2.07212
FBgn0015521	0.327174	8.79826	3.80329	0.0511521	0.121032	RpS21	Not significant	1.29114	0.917098
FBgn0015522	-0.365551	4.37783	0.200083	0.654654	0.764429	olf186-M	Not significant	0.183988	0.116663
FBgn0015527	-0.045992	7.94522	0.104879	0.746051	0.834084	peng	Not significant	0.127231	0.0787901
FBgn0015543	0.57964	0.583093	3.75565	0.0526295	0.123367	snoRNA:Me28S-A1322	Not significant	1.27877	0.9088
FBgn0015544	0.0834042	6.01892	0.0928394	0.760598	0.843809	spag	Not significant	0.118845	0.0737558
FBgn0015546	0.150801	6.90106	0.682556	0.408708	0.55861	spel1	Not significant	0.388587	0.252891
FBgn0015550	0.453047	-1.66745	0.569798	0.450339	0.594642	tap	Not significant	0.34646	0.225744
FBgn0015553	0.0186804	5.77958	0.00186849	0.965521	0.977515	tos	Not significant	0.0152381	0.0098764
FBgn0015558	-0.317919	2.84267	0.315763	0.574165	0.702991	tty	Not significant	0.240963	0.15305
FBgn0015568	0.419781	4.80059	2.01826	0.155417	0.277809	alpha-Est1	Not significant	0.808502	0.556253
FBgn0015569	-0.903093	1.47764	3.17002	0.0750015	0.161646	alpha-Est10	Not significant	1.12493	0.791435
FBgn0015570	0.56533	1.34373	1.41065	0.234949	0.376845	alpha-Est2	Not significant	0.629027	0.423838
FBgn0015571	-0.127532	1.69593	0.0816833	0.775029	0.853392	alpha-Est3	Not significant	0.110682	0.0688515
FBgn0015572	-0.972847	-1.88613	2.83173	0.0924186	0.189797	alpha-Est4	Not significant	1.03424	0.721712
FBgn0015574	0.705013	1.10442	2.25268	0.133383	0.248106	alpha-Est6	Not significant	0.874899	0.605362
FBgn0015575	-0.945257	-1.35328	3.81095	0.0509185	0.120635	alpha-Est7	Not significant	1.29312	0.918526
FBgn0015582	-0.00509024	2.30309	0.000278468	0.986686	0.991983	dare	Not significant	0.00582102	0.00349581
FBgn0015589	0.26384	5.9774	0.268442	0.604379	0.72575	Apc	Not significant	0.218691	0.139213
FBgn0015591	0.949134	-0.921194	5.66323	0.0173242	0.0516382	AstA	Not significant	1.76135	1.28703
FBgn0015600	-0.261249	7.27557	0.876585	0.349139	0.502274	toc	Not significant	0.457002	0.299059
FBgn0015602	0.243817	7.48782	3.21999	0.0727439	0.158136	BEAF-32	Not significant	1.1382	0.80097
FBgn0015609	-0.860717	2.58359	0.971457	0.324317	0.476567	CadN	Not significant	0.48903	0.321876
FBgn0015614	0.596149	6.05086	1.19538	0.274247	0.422902	CanB2	Not significant	0.561858	0.37376
FBgn0015615	-0.229133	6.52177	0.820125	0.365143	0.51743	SMC3	Not significant	0.437536	0.286148
FBgn0015618	-1.41362	3.97843	6.05618	0.0138577	0.0435907	Cdk8	Downregulated	1.85831	1.36061
FBgn0015621	-1.04618	4.42501	22.905	1.70204e-06	2.38557e-05	Clp	Downregulated	5.76903	4.62241
FBgn0015622	0.467046	6.95189	2.44372	0.117996	0.227663	Cnx99A	Not significant	0.928133	0.642707
FBgn0015623	1.26758	8.3276	43.6879	3.85153e-11	1.8129e-09	Cpr	Upregulated	10	8.74163
FBgn0015625	0.0698475	9.85787	0.119402	0.729684	0.821449	CycB3	Not significant	0.136865	0.0854196
FBgn0015663	0.627189	1.60427	7.33993	0.00674393	0.0242901	Ugt36A1	Upregulated	2.17109	1.61457
FBgn0015664	-0.0202794	8.42714	0.0111863	0.915769	0.945635	Dref	Not significant	0.0382142	0.0242763
FBgn0015714	0.389084	-1.86532	1.03562	0.308841	0.460593	Cyp6a17	Not significant	0.510265	0.336683
FBgn0015721	-1.96294	2.35532	6.80886	0.00907066	0.0309938	ktub	Downregulated	2.04236	1.50873
FBgn0015737	1.26523	8.15842	62.2881	2.96712e-15	3.3059e-13	Hmu	Upregulated	10	10
FBgn0015754	0.451998	8.20448	9.20497	0.00241359	0.0106222	Lis-1	Upregulated	2.61734	1.97379
FBgn0015756	0.0695666	10.4537	0.188562	0.664116	0.772152	RpL9	Not significant	0.177756	0.112297
FBgn0015765	-0.945913	2.9849	2.09411	0.147868	0.26797	p38a	Not significant	0.830126	0.571913
FBgn0015772	-0.290252	6.20963	1.29519	0.255093	0.401597	Nak	Not significant	0.593301	0.396209
FBgn0015773	0.363879	3.61832	0.185128	0.667003	0.774768	NetA	Not significant	0.175872	0.110828
FBgn0015774	-0.471917	2.35253	0.177171	0.673816	0.779872	NetB	Not significant	0.171459	0.107977
FBgn0015776	1.04148	6.59834	3.49195	0.0616678	0.139215	nrv1	Not significant	1.20994	0.856313
FBgn0015777	-1.89179	1.02136	5.34534	0.0207778	0.0594172	nrv2	Not significant	1.6824	1.22609
FBgn0015778	0.238192	9.60861	0.855307	0.355055	0.506926	rin	Not significant	0.449704	0.295056
FBgn0015781	-1.35704	2.28139	9.28931	0.00230495	0.0102207	P5cr	Downregulated	2.63734	1.99052
FBgn0015789	0.341918	8.90307	2.77612	0.0956798	0.194677	Rab10	Not significant	1.01918	0.710685
FBgn0015790	0.020057	8.69562	0.0170827	0.896012	0.933006	Rab11	Not significant	0.0476862	0.0301157
FBgn0015791	-0.227937	6.606	2.25744	0.132974	0.247764	Rab14	Not significant	0.876233	0.605962
FBgn0015793	-1.0847	2.27732	6.71377	0.00956712	0.0323138	Rab19	Downregulated	2.01922	1.49061
FBgn0015794	0.060158	2.24317	0.0163043	0.898396	0.934603	Rab18	Not significant	0.0465323	0.0293726
FBgn0015795	-2.18027	5.90695	151.319	8.925e-35	2.6186e-31	Rab7	Downregulated	10	10
FBgn0015797	-0.272675	5.04047	1.53854	0.214836	0.35405	Rab6	Not significant	0.667894	0.450935
FBgn0015799	-0.0371871	6.20863	0.00848606	0.926603	0.953133	Rbf	Not significant	0.0331064	0.0208465
FBgn0015801	1.17683	0.827173	2.64933	0.103593	0.206717	Reg-5	Not significant	0.984668	0.684623
FBgn0015803	0.651268	6.68903	7.11689	0.00763613	0.0269176	RtGEF	Upregulated	2.11713	1.56996
FBgn0015805	-0.111081	9.10944	0.0899787	0.764204	0.846298	HDAC1	Not significant	0.116791	0.0724766
FBgn0015808	-1.56189	2.83297	8.89528	0.00285908	0.0122045	ScpX	Downregulated	2.54377	1.91348
FBgn0015818	0.0956863	7.03884	0.324957	0.568644	0.69866	Spx	Not significant	0.24516	0.155734
FBgn0015828	0.755423	6.16215	16.7763	4.2055e-05	0.000387205	TfIIEalpha	Upregulated	4.37618	3.41206
FBgn0015829	-0.0332338	5.75981	0.035984	0.849549	0.903434	TfIIEbeta	Not significant	0.0708118	0.0441034
FBgn0015831	0.642233	1.55034	1.91879	0.16599	0.291917	Rtnl2	Not significant	0.779917	0.53474
FBgn0015834	-0.125357	8.96515	0.637465	0.42463	0.571323	eIF3i	Not significant	0.371989	0.243118
FBgn0015838	-0.559656	6.48453	4.36417	0.0367023	0.0936116	Vang	Not significant	1.43531	1.02867
FBgn0015903	0.373475	7.32028	1.51599	0.218228	0.357803	apt	Not significant	0.66109	0.446355
FBgn0015905	-0.603849	4.76125	6.50793	0.0107394	0.0355637	ast	Downregulated	1.96902	1.44899
FBgn0015919	-0.972031	-0.811144	1.95745	0.161786	0.286412	caup	Not significant	0.79106	0.543009
FBgn0015924	0.636292	5.81924	0.980135	0.322166	0.474118	crq	Not significant	0.491921	0.324113
FBgn0015925	0.102738	7.28494	0.555612	0.456034	0.599912	csul	Not significant	0.341003	0.221913
FBgn0015926	0.582983	7.72045	4.64169	0.0312042	0.0822334	dah	Not significant	1.50579	1.08495
FBgn0015929	-2.33631	6.49935	82.009	1.3547e-19	3.40687e-17	dpa	Downregulated	10	10
FBgn0015946	-1.94016	-0.74109	9.74695	0.00179621	0.00838738	grim	Downregulated	2.74564	2.07637
FBgn0015949	0.90584	10.1614	10.1378	0.00145262	0.0070485	hrg	Upregulated	2.83785	2.1519
FBgn0016034	0.502667	7.8109	5.13645	0.0234285	0.0654099	mael	Not significant	1.63026	1.18436
FBgn0016036	-1.19948	-1.67758	2.10557	0.146764	0.266408	mei-P22	Not significant	0.833381	0.574452
FBgn0016038	-1.17784	4.48306	13.7533	0.000208452	0.00145043	Vsp37A	Downregulated	3.68099	2.8385
FBgn0016041	0.226997	8.69639	2.44305	0.118046	0.227711	Tom40	Not significant	0.927948	0.642617
FBgn0016053	-1.09821	5.76112	6.3704	0.0116039	0.0379131	pgc	Downregulated	1.93539	1.42121
FBgn0016054	-1.12529	2.57538	9.80227	0.00174297	0.00817347	phr6-4	Downregulated	2.75871	2.08759
FBgn0016059	0.258422	7.47531	0.989587	0.319843	0.471609	Sema1b	Not significant	0.495063	0.326418
FBgn0016061	-0.199137	-1.13668	0.0812235	0.775646	0.853725	side	Not significant	0.110336	0.0686821
FBgn0016070	0.552227	10.432	0.941034	0.332012	0.484638	smg	Not significant	0.478846	0.314582
FBgn0016075	-5.22823	-2.37696	45.3504	1.6475e-11	8.30971e-10	vkg	Downregulated	10	9.08041
FBgn0016076	-0.0302734	-0.984051	0.00334209	0.953899	0.969656	vri	Not significant	0.0204975	0.0133822
FBgn0016078	0.607115	4.24866	6.18086	0.0129139	0.0411263	wun	Upregulated	1.88894	1.38588
FBgn0016081	1.33889	7.42578	37.0192	1.16972e-09	3.82747e-08	fry	Upregulated	8.93192	7.41709
FBgn0016119	-0.069796	7.66713	0.213147	0.644312	0.756972	ATPsynCF6	Not significant	0.190904	0.12092
FBgn0016120	-0.575913	7.76599	11.5406	0.000680913	0.00381988	ATPsynD	Downregulated	3.16691	2.41795
FBgn0016122	1.11991	6.73876	20.4724	6.04982e-06	7.1863e-05	Acer	Upregulated	5.21826	4.14349
FBgn0016123	1.29959	-2.1564	2.71887	0.099168	0.200063	Alp4	Not significant	1.00363	0.698832
FBgn0016126	-0.442312	5.64322	1.86246	0.172341	0.300207	CaMKI	Not significant	0.763612	0.52258
FBgn0016131	0.545597	6.17737	6.48612	0.010872	0.0359351	Cdk4	Upregulated	1.96369	1.44448
FBgn0016641	0.798128	6.53064	5.16544	0.0230406	0.064546	PTP-ER	Not significant	1.63751	1.19013
FBgn0016650	0.186959	-1.66362	0.188506	0.664163	0.772152	Lgr1	Not significant	0.177726	0.112297
FBgn0016672	-1.1522	3.46688	10.4755	0.00120969	0.00610884	Ipp	Downregulated	2.91733	2.21404
FBgn0016684	0.399654	0.29516	1.70198	0.192029	0.32543	NaPi-T	Not significant	0.716633	0.487542
FBgn0016685	0.0191057	9.54131	0.0215837	0.8832	0.925137	Nlp	Not significant	0.0539409	0.0337939
FBgn0016687	-2.4717	6.28838	82.9938	8.23108e-20	2.13088e-17	Nurf-38	Downregulated	10	10
FBgn0016691	-0.391527	7.82242	3.19743	0.073754	0.159583	ATPsynO	Not significant	1.13221	0.797014
FBgn0016693	0.345657	6.72008	1.53015	0.21609	0.355386	Past1	Not significant	0.665365	0.4493
FBgn0016694	-0.373939	1.93828	0.486612	0.485443	0.625328	Pdp1	Not significant	0.313862	0.203892
FBgn0016696	-0.482426	7.21668	2.80729	0.093837	0.191904	Pitslre	Not significant	1.02763	0.716917
FBgn0016697	-0.193028	8.64269	1.02595	0.311112	0.462803	Prosalpha5	Not significant	0.507084	0.334604
FBgn0016698	-0.315555	5.27621	2.68718	0.101159	0.203241	Ptpa	Not significant	0.994996	0.691988
FBgn0016701	-0.254906	5.02119	2.09455	0.147825	0.26797	Rab4	Not significant	0.830253	0.571913
FBgn0016715	-0.936351	-1.66246	4.22049	0.0399387	0.100097	Reg-2	Not significant	1.39861	0.999579
FBgn0016726	0.61664	9.21099	18.5352	1.66795e-05	0.000172315	RpL29	Upregulated	4.77782	3.76368
FBgn0016754	0.0297958	2.52853	0.00564999	0.940082	0.961046	sba	Not significant	0.0268341	0.0172559
FBgn0016756	0.582387	8.75316	3.37899	0.0660324	0.146819	Usp47	Not significant	1.18024	0.833219
FBgn0016762	-1.17026	2.89148	3.87372	0.0490478	0.117315	angel	Not significant	1.30938	0.930647
FBgn0016794	-1.66914	5.67526	37.9547	7.24066e-10	2.49931e-08	dos	Downregulated	9.14022	7.60218
FBgn0016797	-0.81608	5.10054	2.64346	0.103977	0.207154	fz2	Not significant	0.983063	0.683707
FBgn0016917	0.686338	8.91578	8.82636	0.0029691	0.0125765	Stat92E	Upregulated	2.52738	1.90044
FBgn0016920	0.228581	-1.72726	0.256856	0.612288	0.731952	nompC	Not significant	0.213044	0.135517
FBgn0016926	-0.381431	7.25056	0.657406	0.417477	0.565676	Pino	Not significant	0.379367	0.247432
FBgn0016930	0.655077	7.0452	9.00181	0.00269712	0.0116316	Dyrk2	Upregulated	2.5691	1.93436
FBgn0016970	-0.431838	1.65873	0.671492	0.412532	0.561396	l(2)k10201	Not significant	0.384542	0.250731
FBgn0016974	0.265444	1.77978	0.318613	0.572442	0.70176	swaPsi	Not significant	0.242268	0.153811
FBgn0016977	1.05464	9.07673	9.06528	0.00260508	0.0112844	spen	Upregulated	2.58418	1.94752
FBgn0016978	-0.223256	7.35355	3.50773	0.0610829	0.138107	snRNP-U1-70K	Not significant	1.21408	0.859783
FBgn0016983	0.34105	9.36229	5.83169	0.01574	0.0478825	smid	Upregulated	1.803	1.31982
FBgn0016984	-0.37598	6.40552	2.31539	0.1281	0.241131	sktl	Not significant	0.892452	0.617748
FBgn0017414	-0.408574	3.88648	1.66648	0.196731	0.331134	cag	Not significant	0.706128	0.479997
FBgn0017418	0.504692	7.42841	3.98844	0.0458135	0.111241	ari-1	Not significant	1.33901	0.953734
FBgn0017429	-0.477608	3.54336	2.78181	0.0953402	0.194229	CG5989	Not significant	1.02072	0.711686
FBgn0017430	0.121028	6.45434	0.802784	0.370262	0.521869	Nelf-E	Not significant	0.43149	0.282439
FBgn0017448	0.740087	5.07915	1.96727	0.160738	0.28536	CG2187	Not significant	0.793881	0.544607
FBgn0017457	-0.0477956	8.06419	0.0329037	0.856058	0.908344	U2af38	Not significant	0.0674966	0.0417498
FBgn0017482	-2.71598	0.18993	15.3701	8.83774e-05	0.000720943	T3dh	Downregulated	4.05366	3.1421
FBgn0017545	-0.0788949	11.9596	0.234372	0.628301	0.745023	RpS3A	Not significant	0.201832	0.12783
FBgn0017550	0.579743	8.15112	21.1954	4.14751e-06	5.22266e-05	Rga	Upregulated	5.38221	4.28211
FBgn0017551	-0.0751735	5.76671	0.029358	0.863955	0.913301	Rca1	Not significant	0.0635089	0.0393861
FBgn0017558	0.7452	7.53652	13.9495	0.000187788	0.00132871	Pdk	Upregulated	3.72633	2.87657
FBgn0017561	1.71975	3.09149	5.2247	0.0222683	0.0628023	Ork1	Not significant	1.65231	1.20202
FBgn0017566	0.133719	7.48623	0.772987	0.379294	0.530518	ND-75	Not significant	0.421024	0.2753
FBgn0017567	-0.564011	6.14619	10.5925	0.00113546	0.0058039	ND-23	Downregulated	2.94483	2.23628
FBgn0017572	-0.103161	6.76608	0.408387	0.52279	0.659254	Mo25	Not significant	0.281673	0.180947
FBgn0017577	-1.74373	6.68786	80.836	2.45244e-19	5.99623e-17	Mcm5	Downregulated	10	10
FBgn0017578	-0.479096	5.98129	1.65521	0.198252	0.333208	Max	Not significant	0.702783	0.477285
FBgn0017579	0.0178842	9.89057	0.0110441	0.916304	0.945869	RpL14	Not significant	0.0379605	0.024169
FBgn0017581	0.605638	10.3507	6.83055	0.00896116	0.0306672	Lk6	Upregulated	2.04764	1.51333
FBgn0017590	-1.98269	-1.16536	10.1397	0.00145111	0.0070485	klg	Downregulated	2.8383	2.1519
FBgn0019624	-0.708989	7.48074	23.4759	1.26487e-06	1.84939e-05	COX5A	Downregulated	5.89796	4.73297
FBgn0019637	-0.122058	7.79574	0.580377	0.446165	0.59037	Atu	Not significant	0.350505	0.228876
FBgn0019644	-0.608155	7.79528	9.97122	0.00159006	0.00758527	ATPsynB	Downregulated	2.79859	2.12003
FBgn0019650	-0.905764	2.17837	4.3969	0.0360043	0.0922359	toy	Not significant	1.44365	1.0351
FBgn0019660	1.38558	-1.63532	5.23033	0.0221963	0.0627198	lncRNA:roX2	Not significant	1.65372	1.2026
FBgn0019661	0.136049	9.91351	0.131466	0.716917	0.811197	lncRNA:roX1	Not significant	0.144531	0.0908738
FBgn0019662	0.0886625	5.47939	0.0780344	0.779979	0.856459	qm	Not significant	0.107917	0.0672934
FBgn0019686	0.492769	7.49586	1.71739	0.19003	0.323154	lok	Not significant	0.721178	0.490591
FBgn0019830	-0.0344575	6.5469	0.0388977	0.843651	0.8993	colt	Not significant	0.0738369	0.0460956
FBgn0019890	0.158648	7.55153	0.158393	0.690641	0.792859	Smg5	Not significant	0.160748	0.100804
FBgn0019925	0.172845	6.47883	0.170681	0.679507	0.784352	Surf4	Not significant	0.167806	0.105489
FBgn0019932	0.443123	5.84702	2.02623	0.154604	0.276849	SamDC	Not significant	0.81078	0.557757
FBgn0019936	0.378051	9.57344	5.67392	0.0172189	0.0514639	RpS20	Not significant	1.76399	1.2885
FBgn0019938	-0.841859	5.36501	6.93732	0.00844157	0.0292496	RpI1	Downregulated	2.07358	1.53388
FBgn0019949	-0.0874869	6.17191	0.340752	0.559395	0.690882	Cdk9	Not significant	0.252281	0.160596
FBgn0019952	-0.516013	-0.993788	0.616568	0.432325	0.578317	Orct	Not significant	0.364189	0.237834
FBgn0019957	-0.317716	7.71943	2.99322	0.0836138	0.175523	ND-42	Not significant	1.07772	0.755665
FBgn0019960	0.453678	6.89743	17.0456	3.64926e-05	0.00034473	Mitofilin	Upregulated	4.43779	3.46252
FBgn0019968	-0.32884	6.83673	0.303417	0.581748	0.709512	Khc-73	Not significant	0.235265	0.14904
FBgn0019972	-0.209973	7.806	1.32942	0.248908	0.393549	Drice	Not significant	0.603962	0.405002
FBgn0019982	0.312733	2.73542	0.856387	0.354752	0.506784	Gs1l	Not significant	0.450076	0.295177
FBgn0019985	1.04036	1.91971	20.7709	5.17641e-06	6.3019e-05	mGluR	Upregulated	5.28597	4.20053
FBgn0019990	1.05219	7.13206	15.8076	7.01213e-05	0.000591762	Gcn2	Upregulated	4.15415	3.22785
FBgn0020018	0.671588	5.3119	5.9444	0.0147641	0.045678	Ppox	Upregulated	1.83079	1.34029
FBgn0020224	0.958878	8.42386	17.1073	3.53265e-05	0.000335792	Cbl	Upregulated	4.4519	3.47393
FBgn0020235	-1.19247	7.18265	27.3117	1.73157e-07	3.27067e-06	ATPsyngamma	Downregulated	6.76156	5.48536
FBgn0020236	-0.626644	6.30393	6.85243	0.00885208	0.0303766	ATPCL	Downregulated	2.05295	1.51746
FBgn0020238	-0.0522312	10.5037	0.0240078	0.876865	0.921145	14-3-3epsilon	Not significant	0.0570673	0.0356721
FBgn0020248	0.0662782	2.68404	0.00802964	0.928599	0.954071	stet	Not significant	0.032172	0.0204194
FBgn0020249	0.343651	6.17408	2.35763	0.124672	0.236602	stck	Not significant	0.904232	0.625982
FBgn0020251	0.257962	5.83414	0.550098	0.458278	0.60148	sfl	Not significant	0.338871	0.220779
FBgn0020255	0.00595983	10.8787	0.00150428	0.969062	0.97986	Ran	Not significant	0.0136485	0.00883596
FBgn0020257	0.655168	8.7021	3.21631	0.0729079	0.158414	Ppa	Not significant	1.13723	0.800206
FBgn0020261	0.668283	6.66423	7.99784	0.00468331	0.0181278	pcm	Upregulated	2.32945	1.74166
FBgn0020270	0.269031	7.09216	3.41913	0.0644451	0.144259	mre11	Not significant	1.19081	0.840857
FBgn0020272	-0.755665	3.18449	7.13076	0.00757724	0.0267529	mst	Downregulated	2.12049	1.57263
FBgn0020278	0.012505	6.72996	0.00389195	0.950256	0.966954	loco	Not significant	0.0221595	0.0145942
FBgn0020279	0.471274	9.56002	1.53981	0.214646	0.353871	lig	Not significant	0.668276	0.451155
FBgn0020294	-2.0868	0.804973	11.5251	0.000686639	0.00384465	ko	Downregulated	3.16327	2.41514
FBgn0020299	-1.41466	5.94884	2.45095	0.117454	0.226965	stumps	Not significant	0.930134	0.644041
FBgn0020300	0.580049	5.38094	3.56624	0.0589655	0.13446	geko	Not significant	1.2294	0.871408
FBgn0020304	0.167686	7.34608	1.45141	0.228302	0.369803	drongo	Not significant	0.641491	0.432029
FBgn0020305	-0.0987107	6.53805	0.515718	0.472674	0.614364	dbe	Not significant	0.325438	0.211574
FBgn0020306	0.67338	9.77006	6.77609	0.00923872	0.0314095	dom	Upregulated	2.03439	1.50294
FBgn0020307	-0.109018	-0.588659	0.0256541	0.872748	0.919087	dve	Not significant	0.0591111	0.0366435
FBgn0020309	0.287423	4.95261	0.361598	0.54762	0.680547	crol	Not significant	0.26152	0.167142
FBgn0020312	0.182966	4.91682	0.382158	0.536451	0.671358	Tmtc3	Not significant	0.27047	0.173046
FBgn0020369	0.17118	8.14211	1.09638	0.295061	0.445398	Rpt6	Not significant	0.530088	0.351252
FBgn0020370	-0.791123	8.39749	20.0766	7.44012e-06	8.52707e-05	TppII	Downregulated	5.12842	4.0692
FBgn0020371	1.27438	-1.38064	7.67439	0.00560102	0.0209146	Tim17b2	Upregulated	2.25173	1.67955
FBgn0020372	0.335464	-1.27661	0.504189	0.477665	0.618842	TM4SF	Not significant	0.320876	0.208421
FBgn0020377	0.466478	6.94466	0.561861	0.453511	0.597576	Sr-CII	Not significant	0.343412	0.223607
FBgn0020378	-1.40205	-1.84708	3.29587	0.0694541	0.152491	Sp1	Not significant	1.1583	0.816757
FBgn0020379	-0.277497	3.99062	0.209579	0.647097	0.758064	Rfx	Not significant	0.18903	0.120294
FBgn0020381	0.557833	3.29903	5.51819	0.0188197	0.0551049	Dredd	Not significant	1.72539	1.25881
FBgn0020385	0.132892	6.5535	0.530634	0.466341	0.608559	pug	Not significant	0.331297	0.215697
FBgn0020386	0.723893	8.22173	6.01888	0.0141536	0.044193	Pdk1	Upregulated	1.84913	1.35465
FBgn0020388	0.47559	7.08036	13.3822	0.000254025	0.00169389	Gcn5	Upregulated	3.59512	2.77112
FBgn0020389	-1.23052	3.27032	5.32016	0.0210801	0.0601449	Papss	Not significant	1.67613	1.2208
FBgn0020391	-0.526092	0.432174	2.06592	0.150624	0.271453	Nrk	Not significant	0.822107	0.566305
FBgn0020392	-0.815992	7.18059	10.2385	0.00137542	0.00674368	Nmt	Downregulated	2.86157	2.1711
FBgn0020407	0.631314	6.00688	16.2337	5.59881e-05	0.000492315	asun	Upregulated	4.2519	3.30776
FBgn0020412	0.490185	8.23024	2.4639	0.116489	0.225671	JIL-1	Not significant	0.933713	0.646524
FBgn0020414	1.83276	0.44748	37.5454	8.93109e-10	3.00044e-08	Idgf3	Upregulated	9.0491	7.52282
FBgn0020415	0.87497	6.73392	19.581	9.64225e-06	0.000106488	Idgf2	Upregulated	5.01582	3.9727
FBgn0020429	3.88052	-0.586365	40.6834	1.79e-10	6.79119e-09	GluRIIB	Upregulated	9.74715	8.16805
FBgn0020440	0.140235	5.73355	0.456571	0.499231	0.638777	Fak	Not significant	0.301699	0.194651
FBgn0020443	-0.788833	7.8202	6.11802	0.0133811	0.0423517	eRF3	Downregulated	1.87351	1.37313
FBgn0020445	0.538814	5.12792	0.57282	0.449141	0.593772	E23	Not significant	0.347618	0.22638
FBgn0020493	-0.51124	2.86918	0.617049	0.432146	0.578317	Dad	Not significant	0.36437	0.237834
FBgn0020496	0.116995	9.11146	0.0652843	0.798331	0.868287	CtBP	Not significant	0.0978171	0.0613369
FBgn0020497	0.474842	9.51407	8.80883	0.00299776	0.0126702	emb	Upregulated	2.5232	1.89722
FBgn0020503	0.159216	4.42076	0.158219	0.690801	0.792859	CLIP-190	Not significant	0.160647	0.100804
FBgn0020510	0.140822	7.15045	1.06732	0.301551	0.452481	Abi	Not significant	0.520639	0.3444
FBgn0020513	-1.36969	2.96256	12.4648	0.000414698	0.00256874	Paics	Downregulated	3.38227	2.59028
FBgn0020521	-1.0023	-0.543412	2.24139	0.13436	0.249397	pio	Not significant	0.871729	0.603109
FBgn0020545	0.579533	5.56003	4.29275	0.0382753	0.0969214	kraken	Not significant	1.41708	1.01358
FBgn0020546	-0.702117	2.09861	0.617743	0.431887	0.578214	lncRNA:iab4	Not significant	0.36463	0.237911
FBgn0020556	-1.36073	4.72312	2.75365	0.0970328	0.196884	lncRNA:bxd	Not significant	1.01308	0.70579
FBgn0020616	-0.529897	5.1659	0.86318	0.35285	0.505088	SA	Not significant	0.452409	0.296633
FBgn0020618	0.143781	10.8098	0.955277	0.32838	0.480771	Rack1	Not significant	0.483624	0.318061
FBgn0020620	0.801424	7.25602	16.8153	4.12001e-05	0.000380933	RN-tre	Upregulated	4.3851	3.41915
FBgn0020621	0.280959	7.37403	0.86842	0.351393	0.503658	Pkn	Not significant	0.454207	0.297865
FBgn0020622	-0.121709	4.56994	0.147491	0.700945	0.799911	Pi3K21B	Not significant	0.154316	0.0969582
FBgn0020626	0.485047	6.49388	1.60098	0.205765	0.342565	Osbp	Not significant	0.686629	0.465256
FBgn0020633	-0.32009	9.0863	1.9575	0.161781	0.286412	Mcm7	Not significant	0.791074	0.543009
FBgn0020637	-6.05185	-2.1258	32.2182	1.37792e-08	3.57771e-07	Lcp65Ag2	Downregulated	7.86078	6.44639
FBgn0020647	-0.122272	5.09075	0.228625	0.632545	0.749147	KrT95D	Not significant	0.198908	0.125433
FBgn0020653	-0.241898	7.01093	0.432723	0.510656	0.649216	Trxr-1	Not significant	0.291872	0.187611
FBgn0020655	0.323307	7.26344	4.08462	0.0432752	0.10632	ArfGAP1	Not significant	1.36376	0.973385
FBgn0020660	-0.251677	7.09652	1.47477	0.224594	0.365479	eIF4B	Not significant	0.648602	0.437137
FBgn0020762	-2.30918	0.292356	14.1014	0.000173216	0.00123955	Atet	Downregulated	3.76141	2.90674
FBgn0020764	-1.40942	2.85235	20.1253	7.2532e-06	8.36001e-05	Alas	Downregulated	5.13947	4.07779
FBgn0020767	0.759777	5.69428	4.139	0.041906	0.10383	Spred	Not significant	1.37772	0.983678
FBgn0020887	-0.607457	6.17606	3.36664	0.0665292	0.147533	Su(z)12	Not significant	1.17699	0.831111
FBgn0020908	0.228117	2.44343	0.294783	0.587172	0.713482	Scp1	Not significant	0.231235	0.146617
FBgn0020909	0.124472	6.27969	0.495376	0.481539	0.621938	Rtc1	Not significant	0.317369	0.206253
FBgn0020910	0.107305	11.0666	0.489768	0.484031	0.624045	RpL3	Not significant	0.315127	0.204784
FBgn0020912	-1.45058	1.10432	4.50251	0.0338452	0.0876451	Ptx1	Not significant	1.4705	1.05727
FBgn0020930	0.226803	4.55423	0.974553	0.323547	0.475834	Dgkepsilon	Not significant	0.490062	0.322545
FBgn0021750	0.506149	3.50878	1.24313	0.264869	0.411714	SerRS-m	Not significant	0.576969	0.385405
FBgn0021760	-0.0792363	7.6922	0.133928	0.714394	0.809449	chb	Not significant	0.146062	0.0918107
FBgn0021761	0.0250404	7.58087	0.00435713	0.947371	0.965358	Nup154	Not significant	0.0234799	0.0153117
FBgn0021764	2.01381	7.58519	37.6743	8.35998e-10	2.85211e-08	sdk	Upregulated	9.07779	7.54483
FBgn0021765	-1.41735	6.59567	37.9739	7.16991e-10	2.48463e-08	scu	Downregulated	9.14449	7.60474
FBgn0021768	-1.87985	5.22524	57.0006	4.35674e-14	3.75961e-12	nudC	Downregulated	10	10
FBgn0021776	-1.06995	8.29294	3.07433	0.0795375	0.1689	mira	Not significant	1.09943	0.772372
FBgn0021795	-0.821806	2.82621	4.76975	0.0289641	0.0777973	Tapdelta	Not significant	1.53814	1.10904
FBgn0021796	-1.14941	5.9738	19.3693	1.07723e-05	0.000117282	Tor	Downregulated	4.96769	3.93077
FBgn0021800	0.261683	5.58663	0.475122	0.49064	0.630179	Reph	Not significant	0.309237	0.200536
FBgn0021814	-0.830261	4.35596	20.5214	5.89676e-06	7.02345e-05	Vps28	Downregulated	5.22939	4.15345
FBgn0021825	-0.161726	6.83941	1.4754	0.224495	0.365453	DCTN2-p50	Not significant	0.648793	0.437168
FBgn0021847	-0.184756	4.49487	0.489334	0.484225	0.624124	Ttc7	Not significant	0.314953	0.204729
FBgn0021856	-0.462342	5.79519	9.95546	0.00160373	0.0076344	l(2)k14505	Downregulated	2.79487	2.11723
FBgn0021872	0.317761	5.96066	2.46543	0.116376	0.225551	Xbp1	Not significant	0.934137	0.646755
FBgn0021874	-1.4066	3.69479	5.82845	0.015769	0.0479444	Nle	Downregulated	1.80219	1.31926
FBgn0021875	-2.3167	2.8453	14.2124	0.000163289	0.00118587	Zfrp8	Downregulated	3.78704	2.92596
FBgn0021895	0.312718	8.0543	3.19915	0.0736763	0.159516	ytr	Not significant	1.13267	0.797195
FBgn0021906	-0.0711882	7.44545	0.161024	0.688216	0.790613	RFeSP	Not significant	0.162276	0.102036
FBgn0021944	-1.5957	4.66945	26.1601	3.14244e-07	5.47718e-06	Coprox	Downregulated	6.50273	5.26144
FBgn0021967	-0.24109	6.48388	1.87088	0.171374	0.299055	ND-PDSW	Not significant	0.766055	0.524249
FBgn0021979	-0.0353758	7.79314	0.0261137	0.871623	0.918366	l(2)k09913	Not significant	0.0596713	0.0369844
FBgn0021995	-0.0952868	7.41184	0.114024	0.735608	0.825765	Rs1	Not significant	0.133354	0.0831436
FBgn0022023	-0.145414	8.31238	1.18742	0.275851	0.425003	eIF3h	Not significant	0.559325	0.371608
FBgn0022027	-0.312599	4.75059	3.69509	0.0545728	0.126976	Vps25	Not significant	1.26302	0.896279
FBgn0022029	0.625805	6.86552	17.0935	3.55834e-05	0.00033787	l(2)k01209	Upregulated	4.44875	3.47125
FBgn0022069	-0.069864	8.40209	0.041081	0.839382	0.896389	Nnp-1	Not significant	0.0760405	0.0475034
FBgn0022097	-0.0363824	5.91309	0.0127495	0.910099	0.94188	Vha36-1	Not significant	0.0409114	0.0260044
FBgn0022153	-0.564805	3.27278	2.50206	0.113697	0.221506	l(2)k05819	Not significant	0.944249	0.654614
FBgn0022160	-1.26397	3.08205	10.2188	0.00139017	0.00679792	Gpo1	Downregulated	2.85693	2.16762
FBgn0022213	0.0183571	7.24836	0.00284481	0.957464	0.971934	Cse1	Not significant	0.0188777	0.0123633
FBgn0022224	-0.19825	5.12035	1.07588	0.29962	0.45092	ubl	Not significant	0.523429	0.345901
FBgn0022238	0.126201	8.88943	0.111225	0.738754	0.828266	lolal	Not significant	0.1315	0.0818301
FBgn0022288	0.31327	7.21597	5.97534	0.0145073	0.0450734	l(2)09851	Upregulated	1.83841	1.34608
FBgn0022338	-0.172283	7.55541	0.499263	0.479824	0.620907	dnk	Not significant	0.318918	0.206973
FBgn0022343	-1.39763	4.09739	22.1535	2.51695e-06	3.33648e-05	CG3760	Downregulated	5.59913	4.47671
FBgn0022344	-1.92859	0.78521	21.0364	4.50647e-06	5.58676e-05	CG10340	Downregulated	5.34616	4.25284
FBgn0022349	-0.867235	8.07264	11.5768	0.000667812	0.00376077	CG1910	Downregulated	3.17535	2.42472
FBgn0022359	0.432112	4.10503	3.00435	0.0830411	0.174613	Sodh-2	Not significant	1.08071	0.757925
FBgn0022361	0.517524	5.84038	6.61496	0.0101125	0.033883	Pur-alpha	Upregulated	1.99514	1.47002
FBgn0022382	0.326019	4.37071	0.280833	0.596156	0.719958	Pka-R2	Not significant	0.22464	0.142693
FBgn0022699	0.429698	6.37055	5.67297	0.0172282	0.0514741	D19B	Not significant	1.76376	1.28841
FBgn0022702	-0.540884	-0.471994	0.945285	0.330922	0.483419	Cht2	Not significant	0.480274	0.315676
FBgn0022709	0.946405	2.67959	13.4699	0.000242417	0.00163416	Adk1	Upregulated	3.61544	2.7867
FBgn0022710	1.05046	3.99701	10.6957	0.00107386	0.00554606	Ac13E	Upregulated	2.96905	2.25602
FBgn0022724	0.0514198	4.93444	0.0218162	0.882577	0.924729	Taf8	Not significant	0.0542473	0.0339855
FBgn0022740	1.74558	0.778602	8.99465	0.00270771	0.0116715	HLH54F	Upregulated	2.5674	1.93287
FBgn0022764	-0.25356	8.89666	1.78126	0.181995	0.313426	Sin3A	Not significant	0.73994	0.503865
FBgn0022768	-0.16292	7.87794	0.505486	0.477099	0.618199	Pp2C1	Not significant	0.321391	0.208871
FBgn0022786	0.30936	4.50328	0.295586	0.586663	0.713233	Hira	Not significant	0.231611	0.146769
FBgn0022787	0.643091	6.04798	10.7103	0.00106539	0.00551448	Hel89B	Upregulated	2.97249	2.2585
FBgn0022800	1.04256	-0.247018	1.37274	0.241341	0.384347	Cad96Ca	Not significant	0.617369	0.415277
FBgn0022893	0.764065	10.9134	2.1109	0.146253	0.265975	Df31	Not significant	0.834894	0.575158
FBgn0022935	-1.57708	1.35494	9.65087	0.00189262	0.00871397	D19A	Downregulated	2.72294	2.05978
FBgn0022936	0.604665	5.00128	4.60883	0.0318077	0.0834738	CycH	Not significant	1.49747	1.07845
FBgn0022942	0.17941	8.26756	0.798806	0.371451	0.523121	Cbp80	Not significant	0.430099	0.281398
FBgn0022943	-0.400297	5.86673	5.27409	0.0216451	0.0615375	Cbp20	Not significant	1.66464	1.21086
FBgn0022959	0.0821461	8.04346	0.224918	0.635318	0.75142	yps	Not significant	0.197009	0.124117
FBgn0022960	0.21317	6.34548	0.525944	0.468317	0.609799	vimar	Not significant	0.32946	0.214813
FBgn0022981	0.986166	7.84491	47.2557	6.23058e-12	3.47098e-10	rpk	Upregulated	10	9.45955
FBgn0022984	0.184358	6.63592	0.771131	0.379867	0.530921	qkr58E-3	Not significant	0.420368	0.27497
FBgn0022985	0.150069	7.70598	1.43631	0.230738	0.372206	qkr58E-2	Not significant	0.636882	0.429216
FBgn0022986	-0.525622	7.32247	3.14434	0.0761908	0.163648	qkr58E-1	Not significant	1.1181	0.786088
FBgn0022987	0.477151	7.21945	2.86186	0.0907023	0.187187	qkr54B	Not significant	1.04238	0.727724
FBgn0023000	0.637169	4.83425	17.0807	3.5824e-05	0.000339788	mth	Upregulated	4.44583	3.46879
FBgn0023001	-0.773332	4.58635	1.34494	0.246165	0.389843	melt	Not significant	0.608773	0.40911
FBgn0023023	-0.318235	0.930646	2.58261	0.108043	0.213207	CRMP	Not significant	0.966402	0.671198
FBgn0023081	0.375609	6.66103	1.75065	0.185795	0.317769	gek	Not significant	0.730966	0.497888
FBgn0023083	0.533729	4.82289	1.00019	0.317264	0.469022	fray	Not significant	0.49858	0.328807
FBgn0023090	0.31939	-1.1713	0.605516	0.436481	0.581755	dtr	Not significant	0.360034	0.23526
FBgn0023094	2.02499	4.15882	9.39863	0.00217148	0.0096973	cyc	Upregulated	2.66324	2.01335
FBgn0023095	-1.52683	-0.667718	6.26033	0.0123471	0.0397947	caps	Downregulated	1.90843	1.40017
FBgn0023097	-0.339507	6.79735	1.96611	0.160861	0.285474	bon	Not significant	0.793548	0.544433
FBgn0023129	-0.232464	6.81226	3.88129	0.0488269	0.117009	aay	Not significant	1.31134	0.93178
FBgn0023130	0.519692	5.48009	3.7092	0.0541134	0.126207	a6	Not significant	1.26669	0.898915
FBgn0023143	0.505267	8.44945	5.1334	0.0234697	0.0654978	Uba1	Not significant	1.62949	1.18377
FBgn0023167	-0.479096	7.27398	13.6718	0.0002177	0.00150453	SmD3	Downregulated	3.66214	2.8226
FBgn0023169	0.822855	6.57554	8.16804	0.00426349	0.0167661	AMPKalpha	Upregulated	2.37024	1.77557
FBgn0023170	0.703335	8.98672	12.9211	0.000324897	0.00208436	RpL39	Upregulated	3.48825	2.68103
FBgn0023171	-0.98562	5.73306	28.0461	1.18459e-07	2.359e-06	rnh1	Downregulated	6.92643	5.62727
FBgn0023172	0.212522	5.42138	0.373317	0.541202	0.675068	RhoGEF2	Not significant	0.266641	0.170652
FBgn0023174	-0.424639	8.63505	6.22851	0.012571	0.0402741	Prosbeta2	Downregulated	1.90063	1.39497
FBgn0023175	-0.356197	8.8136	5.04577	0.0246861	0.0681644	Prosalpha7	Not significant	1.60755	1.16644
FBgn0023177	0.00573848	8.33304	0.000553356	0.981233	0.988533	Pp4-19C	Not significant	0.008228	0.00500897
FBgn0023180	0.478729	3.67456	5.38226	0.0203425	0.0585147	Orc6	Not significant	1.6916	1.23274
FBgn0023181	-1.85037	2.40714	18.9548	1.3385e-05	0.000142633	Orc4	Downregulated	4.87338	3.84578
FBgn0023212	0.142903	7.27428	0.921537	0.337072	0.489993	EloB	Not significant	0.472278	0.30981
FBgn0023213	-0.302939	9.06119	1.51629	0.218182	0.357803	eIF4G1	Not significant	0.661181	0.446355
FBgn0023214	-1.83109	3.68887	6.34701	0.0117579	0.0383167	edl	Downregulated	1.92967	1.41661
FBgn0023215	0.831657	7.20882	3.35192	0.0671266	0.148566	Mnt	Not significant	1.17311	0.828079
FBgn0023216	0.658414	6.60966	2.71398	0.0994726	0.200632	Parg	Not significant	1.0023	0.6976
FBgn0023388	-0.32208	5.41171	0.678954	0.409947	0.559259	Dap160	Not significant	0.387272	0.252387
FBgn0023395	-0.510892	4.9093	2.81474	0.0934018	0.191303	Chd3	Not significant	1.02964	0.718279
FBgn0023407	0.994425	8.07197	28.6702	8.58135e-08	1.82447e-06	B4	Upregulated	7.06644	5.73886
FBgn0023416	1.22446	1.70973	5.13628	0.0234307	0.0654099	Ac3	Not significant	1.63021	1.18436
FBgn0023441	-0.126539	5.70666	0.129114	0.719352	0.813639	fus	Not significant	0.143059	0.0895684
FBgn0023458	0.865894	5.96603	3.71776	0.0538364	0.125828	Rbcn-3A	Not significant	1.26892	0.900223
FBgn0023477	1.04356	5.86734	6.44992	0.0110957	0.0365101	Taldo	Upregulated	1.95484	1.43759
FBgn0023479	-0.255619	0.847991	0.294726	0.587208	0.713482	teq	Not significant	0.231208	0.146617
FBgn0023506	0.181656	5.70732	0.340826	0.559353	0.690882	Es2	Not significant	0.252314	0.160596
FBgn0023507	0.125501	4.32754	0.439759	0.507239	0.646442	D2hgdh	Not significant	0.294787	0.189471
FBgn0023508	-0.0583546	3.76569	0.0179766	0.893342	0.93183	Ocrl	Not significant	0.0489823	0.0306633
FBgn0023509	0.179319	6.9383	1.47073	0.22523	0.366379	mip130	Not significant	0.647373	0.436069
FBgn0023510	-0.187754	4.38232	0.355333	0.55111	0.683702	Rbcn-3B	Not significant	0.258762	0.165133
FBgn0023511	0.679343	5.7261	18.5805	1.62878e-05	0.000169262	Edem1	Upregulated	4.78814	3.77144
FBgn0023512	-0.511033	5.29664	4.69222	0.0302994	0.0804753	eIF2Bepsilon	Not significant	1.51857	1.09434
FBgn0023513	0.333617	7.141	3.68488	0.054908	0.127553	CG14803	Not significant	1.26036	0.894308
FBgn0023514	0.0997806	7.31194	0.492917	0.482629	0.623072	CG14805	Not significant	0.316386	0.205462
FBgn0023515	-0.570971	5.30966	1.55245	0.212775	0.351312	CG14814	Not significant	0.67208	0.454307
FBgn0023516	-0.68527	2.51748	6.75636	0.00934141	0.0316434	Pex5	Downregulated	2.02959	1.49972
FBgn0023517	0.451165	6.31437	6.68795	0.00970669	0.0327225	Pgam5	Upregulated	2.01293	1.48515
FBgn0023518	0.248535	6.9076	1.14454	0.284694	0.43452	trr	Not significant	0.545621	0.36199
FBgn0023519	0.148185	5.58349	0.785943	0.37533	0.527162	mRpL16	Not significant	0.425587	0.278056
FBgn0023520	0.0802487	4.14802	0.072902	0.787157	0.861868	CG3857	Not significant	0.103938	0.0645591
FBgn0023521	0.229555	5.01582	1.72706	0.188787	0.321413	CG3587	Not significant	0.724027	0.492936
FBgn0023522	0.481095	7.59097	7.27644	0.00698647	0.0250489	CG11596	Upregulated	2.15574	1.60121
FBgn0023523	-0.830513	-1.77143	1.83922	0.175042	0.303651	Or2a	Not significant	0.756857	0.517626
FBgn0023525	-1.68944	-1.61993	6.48397	0.0108852	0.0359652	CG3191	Downregulated	1.96316	1.44412
FBgn0023526	-0.376286	7.11596	1.55771	0.212001	0.35037	CG2865	Not significant	0.673662	0.455473
FBgn0023527	-0.427958	6.28031	4.56931	0.0325497	0.0850408	CG3071	Not significant	1.48745	1.07037
FBgn0023528	0.688989	9.50049	7.71339	0.00548128	0.0205303	CG2924	Upregulated	2.26112	1.6876
FBgn0023529	0.342884	6.91105	1.82339	0.17691	0.306295	CG2918	Not significant	0.752247	0.51386
FBgn0023530	-0.162117	3.2474	0.200106	0.654635	0.764429	CG3740	Not significant	0.184001	0.116663
FBgn0023531	0.843932	4.0945	7.10448	0.00768916	0.0270937	CG32809	Upregulated	2.11412	1.56713
FBgn0023535	-0.304849	-0.523595	1.13564	0.286575	0.436709	arg	Not significant	0.542762	0.359808
FBgn0023536	0.519204	4.67874	1.88311	0.169981	0.297037	CG3156	Not significant	0.7696	0.52719
FBgn0023537	-2.17268	1.86633	7.76562	0.005325	0.0200731	CG17896	Downregulated	2.27368	1.69739
FBgn0023540	-0.249601	1.64347	0.267393	0.605086	0.726301	CG3630	Not significant	0.218183	0.138883
FBgn0023541	0.387319	-0.698228	0.215034	0.64285	0.755794	Cyp4d14	Not significant	0.19189	0.121596
FBgn0023542	-1.58916	4.10474	26.2762	2.95918e-07	5.18859e-06	Nmd3	Downregulated	6.52883	5.28495
FBgn0023545	0.661799	3.95053	5.2445	0.0220162	0.0623309	PIG-K	Not significant	1.65726	1.2053
FBgn0023549	0.417783	2.25209	0.564359	0.452509	0.596669	Mct1	Not significant	0.344373	0.224266
FBgn0024150	0.55326	6.36647	1.77112	0.183244	0.314899	Ac78C	Not significant	0.73697	0.501828
FBgn0024177	1.27495	5.21303	3.18203	0.074452	0.160698	zpg	Not significant	1.12812	0.793989
FBgn0024179	0.650026	1.96908	1.25385	0.262819	0.409649	wit	Not significant	0.580343	0.387588
FBgn0024183	-0.283243	5.93311	0.419262	0.517306	0.654474	vig	Not significant	0.286253	0.184108
FBgn0024184	-0.120806	-1.11159	0.0521907	0.819294	0.88332	unc-4	Not significant	0.0865601	0.0538818
FBgn0024187	0.121014	5.48222	0.314914	0.57468	0.703348	syd	Not significant	0.240574	0.15283
FBgn0024188	-0.199793	7.83651	1.61881	0.203257	0.339611	san	Not significant	0.691953	0.469018
FBgn0024191	-0.0750465	5.54605	0.280287	0.596513	0.720136	sip1	Not significant	0.22438	0.142586
FBgn0024194	-1.40579	2.54045	11.6869	0.000629422	0.00359518	rasp	Downregulated	3.20106	2.44428
FBgn0024196	-0.0962933	5.95957	0.381524	0.536789	0.671496	robl	Not significant	0.270197	0.172957
FBgn0024222	0.174185	5.10855	0.182905	0.668889	0.776416	IKKbeta	Not significant	0.174646	0.109906
FBgn0024227	-0.680742	7.21265	14.9755	0.000108916	0.000855196	aurB	Downregulated	3.96291	3.06793
FBgn0024230	-0.900106	3.14952	4.07287	0.0435772	0.106843	Hs2st	Not significant	1.36074	0.971254
FBgn0024232	-1.567	-1.86825	1.9242	0.165394	0.291393	gprs	Not significant	0.781479	0.535521
FBgn0024234	-0.639816	3.85565	0.75213	0.385803	0.536806	gbb	Not significant	0.413635	0.270183
FBgn0024236	0.501271	6.7001	4.41095	0.035709	0.0917696	foi	Not significant	1.44722	1.0373
FBgn0024238	0.924171	5.87743	3.6	0.0577797	0.132542	Fim	Not significant	1.23822	0.877646
FBgn0024244	-1.30104	3.60789	2.36946	0.12373	0.235321	drm	Not significant	0.907526	0.628338
FBgn0024245	0.433779	6.70052	2.39607	0.12164	0.232302	dnt	Not significant	0.914922	0.633947
FBgn0024248	-0.408544	6.28183	4.50543	0.0337873	0.0875466	chico	Not significant	1.47125	1.05776
FBgn0024250	-0.190626	5.82816	0.185096	0.667029	0.774768	brk	Not significant	0.175855	0.110828
FBgn0024251	1.25373	-2.12833	2.76417	0.0963967	0.195864	bbx	Not significant	1.01594	0.708045
FBgn0024273	-0.0649863	4.2637	0.0466473	0.829003	0.88909	WASp	Not significant	0.0814437	0.0510543
FBgn0024277	1.30837	7.84667	24.8053	6.34229e-07	1.01685e-05	trio	Upregulated	6.19775	4.99274
FBgn0024285	-0.0577191	7.89017	0.0476566	0.827192	0.888137	Srp54	Not significant	0.0823935	0.05152
FBgn0024289	-2.92292	-2.30141	5.88097	0.0153054	0.0468748	Sodh-1	Downregulated	1.81516	1.32906
FBgn0024291	-0.106532	7.82195	0.265324	0.606486	0.727386	Sirt1	Not significant	0.217179	0.138235
FBgn0024314	-0.463381	5.85857	6.22813	0.0125737	0.0402741	Plap	Downregulated	1.90054	1.39497
FBgn0024315	-0.565737	3.64724	1.18754	0.275827	0.425003	Picot	Not significant	0.559363	0.371608
FBgn0024320	0.704738	5.1476	13.9633	0.000186417	0.00132115	Npc1a	Upregulated	3.72952	2.87905
FBgn0024321	-0.291943	0.922089	0.488633	0.484538	0.624345	NK7.1	Not significant	0.314672	0.204575
FBgn0024326	-0.0664914	6.41103	0.09267	0.76081	0.843832	Mkk4	Not significant	0.118724	0.0737442
FBgn0024329	0.725006	7.2016	7.89981	0.004944	0.0189378	Mekk1	Upregulated	2.30592	1.72267
FBgn0024330	-0.0388708	6.18016	0.0549516	0.814661	0.880374	MED6	Not significant	0.0890232	0.0553329
FBgn0024352	-0.295142	6.66815	1.62939	0.201788	0.337412	Stip1	Not significant	0.695105	0.47184
FBgn0024360	-0.831818	2.0181	3.88927	0.0485954	0.11655	MTPAP	Not significant	1.3134	0.933489
FBgn0024361	-2.07914	-1.56892	12.1984	0.000478305	0.00286983	Tsp2A	Downregulated	3.32029	2.54214
FBgn0024362	0.760132	6.5509	14.1562	0.000168243	0.00121565	Naa30A	Upregulated	3.77406	2.91519
FBgn0024364	0.707973	6.93701	16.5065	4.84841e-05	0.000436803	CG11417	Upregulated	4.3144	3.35971
FBgn0024365	0.84758	6.97156	22.3132	2.31609e-06	3.10293e-05	CG12773	Upregulated	5.63524	4.50823
FBgn0024366	0.0927904	1.84326	0.0660275	0.797211	0.86827	CG11409	Not significant	0.0984267	0.0613452
FBgn0024371	-1.66948	5.2596	21.6469	3.27738e-06	4.21131e-05	E2f2	Downregulated	5.48447	4.37558
FBgn0024432	-0.334226	8.06463	2.59094	0.107476	0.212347	Dlc90F	Not significant	0.968687	0.672953
FBgn0024491	-0.586021	7.02792	11.419	0.000726965	0.0040269	Bin1	Downregulated	3.13849	2.39503
FBgn0024509	0.0522937	6.43479	0.0523843	0.818965	0.88329	Sec13	Not significant	0.0867346	0.0538966
FBgn0024510	0.587203	6.73069	13.4695	0.00024247	0.00163416	dlt	Upregulated	3.61534	2.7867
FBgn0024542	0.104383	6.31498	0.344302	0.557356	0.689314	Neos	Not significant	0.253867	0.161583
FBgn0024555	0.57444	9.075	3.90743	0.048073	0.11558	flfl	Not significant	1.3181	0.937117
FBgn0024556	0.0730986	6.5953	0.155445	0.693386	0.794685	mEFTu1	Not significant	0.159025	0.099805
FBgn0024558	0.386566	6.20003	2.57796	0.108361	0.213616	Dph5	Not significant	0.965126	0.670366
FBgn0024689	0.130924	7.15755	0.580788	0.446004	0.59037	fws	Not significant	0.350662	0.228876
FBgn0024698	0.957461	8.43209	34.9728	3.34342e-09	1.0044e-07	Cpsf160	Upregulated	8.47581	6.9981
FBgn0024728	0.394528	8.22952	5.10999	0.0237884	0.0662403	Slip1	Not significant	1.62363	1.17888
FBgn0024732	1.00444	7.62685	16.2351	5.59491e-05	0.000492315	Drep1	Upregulated	4.25221	3.30776
FBgn0024733	0.198399	11.023	1.30324	0.253621	0.399495	RpL10	Not significant	0.595814	0.398489
FBgn0024734	1.04702	5.39095	15.0434	0.000105068	0.000832408	PRL-1	Upregulated	3.97853	3.07966
FBgn0024754	0.370425	5.58721	2.67216	0.102117	0.204568	Flo1	Not significant	0.990901	0.689161
FBgn0024804	0.014588	7.70068	0.00507096	0.94323	0.962475	Dbp80	Not significant	0.0253824	0.0166105
FBgn0024806	-0.431409	7.57205	2.1144	0.14592	0.265638	DIP2	Not significant	0.835886	0.57571
FBgn0024807	0.218282	7.06338	0.75	0.386476	0.537165	DIP1	Not significant	0.412877	0.269892
FBgn0024811	0.00374206	7.93098	0.000393952	0.984164	0.990466	Crk	Not significant	0.00693233	0.00416044
FBgn0024814	-0.0483207	8.09972	0.06239	0.802758	0.871427	Clc	Not significant	0.0954156	0.0597691
FBgn0024833	0.259477	7.22234	2.35693	0.124728	0.236618	AP-1mu	Not significant	0.904037	0.625953
FBgn0024841	-0.23945	3.90399	0.818591	0.365593	0.517604	Pcd	Not significant	0.437003	0.286002
FBgn0024846	-0.854099	3.58867	2.52584	0.111995	0.219111	p38b	Not significant	0.950801	0.659335
FBgn0024887	-0.171482	6.49999	0.671203	0.412632	0.561399	kin17	Not significant	0.384437	0.250728
FBgn0024889	-0.788425	7.19603	3.24292	0.0717325	0.156397	Kap-alpha1	Not significant	1.14428	0.805772
FBgn0024909	0.20315	6.2525	1.25094	0.263373	0.410084	Taf7	Not significant	0.579429	0.387127
FBgn0024912	0.214791	4.60577	1.02396	0.311582	0.463217	agt	Not significant	0.506428	0.334215
FBgn0024913	-0.0743923	-1.3626	0.0244732	0.875687	0.920994	Actbeta	Not significant	0.0576511	0.0357433
FBgn0024920	-2.44892	4.80884	89.7805	2.66098e-21	9.36878e-19	Ts	Downregulated	10	10
FBgn0024921	0.858789	9.6076	20.0124	7.69403e-06	8.78376e-05	Tnpo	Upregulated	5.11385	4.05632
FBgn0024941	0.0535714	0.223448	0.0109949	0.91649	0.945936	RSG7	Not significant	0.0378725	0.0241383
FBgn0024943	-2.22166	-1.34468	9.958	0.00160152	0.00762804	PIP82	Downregulated	2.79547	2.11759
FBgn0024944	1.20457	-2.06455	2.61048	0.106159	0.210546	Oamb	Not significant	0.974042	0.676654
FBgn0024945	0.0716698	6.225	0.20448	0.651129	0.760918	NitFhit	Not significant	0.186333	0.118662
FBgn0024947	1.26361	6.95849	41.228	1.35466e-10	5.27599e-09	NTPase	Upregulated	9.86817	8.2777
FBgn0024956	-0.336058	3.86448	0.963254	0.326368	0.478703	Mat1	Not significant	0.486292	0.319934
FBgn0024957	0.0974916	5.80569	0.02703	0.86941	0.916582	Irp-1B	Not significant	0.0607755	0.0378285
FBgn0024958	-0.317228	4.56571	0.446109	0.504189	0.643356	Irp-1A	Not significant	0.297407	0.191549
FBgn0024973	0.371627	5.52327	4.40984	0.0357322	0.0917755	CG2701	Not significant	1.44694	1.03727
FBgn0024975	-0.726894	2.80815	7.36554	0.00664856	0.024043	CG2712	Downregulated	2.17727	1.61901
FBgn0024983	1.29753	5.50299	65.3859	6.15766e-16	7.74282e-14	CG4293	Upregulated	10	10
FBgn0024984	0.0482649	6.62833	0.0727263	0.787408	0.862035	CG3457	Not significant	0.1038	0.0644749
FBgn0024985	-0.465234	3.71456	1.98766	0.158586	0.282134	Rilpl	Not significant	0.799736	0.549545
FBgn0024986	0.0335817	5.32963	0.0398397	0.841794	0.898118	CG3719	Not significant	0.074794	0.0466666
FBgn0024987	0.26517	8.21098	0.600667	0.438324	0.583327	ssx	Not significant	0.358205	0.234088
FBgn0024989	1.72568	0.187294	20.2568	6.77125e-06	7.89411e-05	CG3777	Upregulated	5.16933	4.1027
FBgn0024991	0.824707	5.34172	1.59221	0.20701	0.344053	CG2694	Not significant	0.684008	0.463375
FBgn0024992	-0.199739	4.33415	0.61106	0.434389	0.579932	Spg7	Not significant	0.362121	0.236623
FBgn0024993	-1.16839	3.31596	14.2419	0.000160753	0.00117035	CG2662	Downregulated	3.79384	2.93168
FBgn0024994	-0.677974	3.42043	0.966771	0.325487	0.477648	Ugalt	Not significant	0.487467	0.320892
FBgn0024996	0.190158	5.34821	1.11799	0.290351	0.440785	eIF2Bbeta	Not significant	0.537077	0.355774
FBgn0024997	-0.0387466	-1.7249	0.00405396	0.949232	0.966388	CG2681	Not significant	0.0226274	0.0148484
FBgn0024998	0.0602323	6.39591	0.172713	0.677712	0.783351	CG2685	Not significant	0.168955	0.106043
FBgn0025109	0.197422	4.77932	0.86098	0.353465	0.505721	Bem46	Not significant	0.451654	0.296089
FBgn0025111	-1.31992	-0.77509	16.3539	5.25487e-05	0.000467206	Ant2	Downregulated	4.27944	3.33049
FBgn0025185	-0.728905	3.32327	6.21296	0.0126818	0.0405234	az2	Downregulated	1.89682	1.39229
FBgn0025186	-0.470161	6.31921	1.50744	0.21953	0.359365	ari-2	Not significant	0.658506	0.444464
FBgn0025335	0.115244	4.56802	0.0693081	0.792347	0.865075	Cpes	Not significant	0.101085	0.0629461
FBgn0025336	-1.32067	4.27551	27.1001	1.93188e-07	3.61796e-06	CG4882	Downregulated	6.71402	5.44154
FBgn0025352	-0.270603	6.29787	0.551061	0.457884	0.601236	Mtpbeta	Not significant	0.339244	0.220955
FBgn0025360	-1.65267	1.70261	4.23877	0.0395107	0.099279	Optix	Not significant	1.40329	1.00314
FBgn0025366	0.341539	8.4813	4.53451	0.0332179	0.086351	Ip259	Not significant	1.47863	1.06373
FBgn0025373	-0.199528	7.44848	0.541393	0.461856	0.604949	Fpps	Not significant	0.335493	0.218281
FBgn0025381	0.84726	4.99225	8.80967	0.00299638	0.0126702	rush	Upregulated	2.5234	1.89722
FBgn0025382	1.12875	3.11421	10.9048	0.00095915	0.00503369	Rab27	Upregulated	3.01811	2.29811
FBgn0025387	0.193081	-0.150164	0.390018	0.53229	0.667886	CG12184	Not significant	0.273852	0.175298
FBgn0025388	0.816383	6.97073	7.10347	0.00769347	0.0270959	CG12179	Upregulated	2.11388	1.5671
FBgn0025390	1.07307	1.45583	10.5691	0.00114992	0.0058609	Mur2B	Upregulated	2.93933	2.23204
FBgn0025394	0.465684	7.50421	7.61779	0.00577952	0.0214015	inc	Upregulated	2.23811	1.66956
FBgn0025454	-0.400206	-1.96669	0.278167	0.597905	0.72073	Cyp6g1	Not significant	0.223368	0.142227
FBgn0025455	0.431178	7.94035	1.76218	0.184352	0.316248	CycT	Not significant	0.734352	0.499972
FBgn0025456	0.036324	5.59263	0.0434732	0.834837	0.893304	CREG	Not significant	0.0783985	0.0490007
FBgn0025457	-0.514505	8.29287	7.87382	0.00501556	0.019161	Bub3	Downregulated	2.29968	1.71758
FBgn0025463	-0.287662	8.7773	2.63341	0.104637	0.208091	Bap60	Not significant	0.980316	0.681746
FBgn0025469	0.0792609	3.09515	0.0578108	0.80999	0.876726	slv	Not significant	0.0915202	0.0571362
FBgn0025519	0.259628	6.17819	3.06812	0.0798418	0.169382	fidipidine	Not significant	1.09777	0.771132
FBgn0025525	-0.901633	2.00174	1.22908	0.267587	0.414592	bab2	Not significant	0.572536	0.382379
FBgn0025549	0.256487	7.65364	2.12789	0.14464	0.26375	unc-119	Not significant	0.839712	0.578808
FBgn0025558	-0.00982699	3.74057	0.00226684	0.962026	0.974986	CG4101	Not significant	0.0168132	0.0110016
FBgn0025571	-0.0460941	8.54476	0.117907	0.731316	0.822731	SF1	Not significant	0.135895	0.0847424
FBgn0025574	0.765619	7.01249	42.8334	5.9606e-11	2.64976e-09	Pli	Upregulated	10	8.57679
FBgn0025582	-0.0392151	8.70367	0.0604969	0.805712	0.873062	eIF3e	Not significant	0.09382	0.0589551
FBgn0025592	0.772368	5.99643	18.8678	1.401e-05	0.000148395	Gk1	Upregulated	4.85356	3.82858
FBgn0025608	0.830472	7.60499	32.9442	9.48441e-09	2.52211e-07	Faf2	Upregulated	8.02299	6.59824
FBgn0025615	0.560344	6.91298	14.4241	0.000145919	0.00108228	Torsin	Upregulated	3.83589	2.96566
FBgn0025616	-0.825482	-1.84689	1.96395	0.161091	0.285708	CG13359	Not significant	0.792928	0.544077
FBgn0025621	1.35397	4.99016	28.9838	7.29854e-08	1.5707e-06	CG16989	Upregulated	7.13676	5.80391
FBgn0025624	0.707936	2.16881	5.85876	0.0154997	0.0473546	CG4025	Upregulated	1.80968	1.32464
FBgn0025625	0.408741	-1.72722	0.496884	0.480873	0.621716	Sik2	Not significant	0.31797	0.206408
FBgn0025626	0.10143	8.06129	0.262172	0.608632	0.728937	CG4281	Not significant	0.215645	0.13731
FBgn0025627	0.379143	-1.15138	0.373193	0.541269	0.675068	CG4194	Not significant	0.266587	0.170652
FBgn0025628	-0.415903	4.14913	0.819945	0.365196	0.51743	CG4199	Not significant	0.437474	0.286148
FBgn0025629	0.121393	4.70365	0.419602	0.517136	0.654467	CG4045	Not significant	0.286395	0.184112
FBgn0025630	-1.20556	1.88974	8.5112	0.00352967	0.0143968	Rtca	Downregulated	2.45227	1.84174
FBgn0025631	1.17027	1.25831	11.8308	0.000582602	0.00337594	moody	Upregulated	3.23463	2.4716
FBgn0025632	0.744038	2.25734	13.9787	0.000184898	0.00131354	CG4313	Upregulated	3.73307	2.88156
FBgn0025633	-0.0385587	6.08362	0.014436	0.904365	0.938373	CG13366	Not significant	0.0436565	0.0276246
FBgn0025634	-1.34278	2.75885	9.17335	0.00245565	0.0107322	CG13367	Downregulated	2.60983	1.96931
FBgn0025635	0.161702	7.10272	0.551863	0.457558	0.601108	CG17829	Not significant	0.339554	0.221048
FBgn0025637	-0.224814	8.7751	1.17906	0.277547	0.427044	SkpA	Not significant	0.556664	0.369528
FBgn0025638	-0.129556	7.77189	0.691064	0.405803	0.555761	Roc1a	Not significant	0.391685	0.255112
FBgn0025639	-0.156869	7.766	0.273005	0.601323	0.723165	Hmt4-20	Not significant	0.220892	0.140763
FBgn0025640	-0.289274	5.14463	3.78041	0.0518561	0.122173	CG13369	Not significant	1.2852	0.913026
FBgn0025641	0.944146	7.72807	17.1298	3.49101e-05	0.000332193	DAAM	Upregulated	4.45705	3.47861
FBgn0025674	0.176958	7.66127	1.07443	0.299947	0.451202	CycK	Not significant	0.522955	0.345629
FBgn0025676	-0.452019	3.43041	4.66647	0.0307571	0.0814059	CkIIalpha-i3	Not significant	1.51206	1.08934
FBgn0025678	0.906908	7.92423	9.82075	0.00172554	0.0081047	CaBP1	Upregulated	2.76307	2.09126
FBgn0025681	-0.0792936	5.95966	0.16562	0.684034	0.788518	CG3558	Not significant	0.164922	0.103188
FBgn0025682	-0.486061	4.19885	2.01377	0.155878	0.278307	scf	Not significant	0.807215	0.555476
FBgn0025684	-0.581404	3.98775	2.07164	0.15006	0.270884	MFS18	Not significant	0.823735	0.567217
FBgn0025686	0.946325	-1.29595	2.97258	0.0846867	0.177479	Amnionless	Not significant	1.07218	0.750853
FBgn0025692	0.18348	-1.41222	0.117619	0.731632	0.822875	Lfg	Not significant	0.135708	0.0846661
FBgn0025693	0.0384331	3.64896	0.00546246	0.941083	0.961277	ZnT41F	Not significant	0.026372	0.0171514
FBgn0025700	-0.0613086	3.92222	0.0488063	0.825154	0.886705	CG5885	Not significant	0.0834652	0.0522208
FBgn0025702	0.821347	2.15535	2.89737	0.0887241	0.183753	Srpk79D	Not significant	1.05196	0.735766
FBgn0025709	-0.816153	-0.432857	0.280128	0.596617	0.720162	CNT2	Not significant	0.224304	0.14257
FBgn0025712	0.40781	-0.216847	1.14576	0.284439	0.434281	CG13920	Not significant	0.546011	0.362229
FBgn0025716	-0.460114	7.36286	6.03463	0.0140279	0.0439096	Bap55	Downregulated	1.85301	1.35744
FBgn0025720	0.698794	6.4758	11.3348	0.000760684	0.00417949	Ate1	Upregulated	3.1188	2.37888
FBgn0025724	-1.15628	6.73047	48.5696	3.18779e-12	1.90877e-10	beta'COP	Downregulated	10	9.71925
FBgn0025725	-0.557934	5.40035	10.1585	0.00143638	0.00699283	alphaCOP	Downregulated	2.84273	2.15535
FBgn0025726	0.961243	8.3795	12.3263	0.000446629	0.00273002	unc-13	Upregulated	3.35005	2.56383
FBgn0025739	-1.20381	3.91517	3.65284	0.0559738	0.129587	pon	Not significant	1.25202	0.88744
FBgn0025740	1.5738	5.92985	25.5823	4.23916e-07	7.19212e-06	PlexB	Upregulated	6.37272	5.14314
FBgn0025741	1.33442	9.22143	31.6712	1.82614e-08	4.51934e-07	PlexA	Upregulated	7.73846	6.34493
FBgn0025742	-1.16193	1.69924	9.47216	0.00208613	0.00941166	mtm	Downregulated	2.68066	2.02633
FBgn0025743	0.566676	8.33892	10.7519	0.00104171	0.00541913	mbt	Upregulated	2.98225	2.26607
FBgn0025776	-2.28706	2.94971	7.44189	0.00637231	0.0231965	ind	Downregulated	2.1957	1.63458
FBgn0025777	0.0481532	7.42848	0.054288	0.815763	0.880916	homer	Not significant	0.088436	0.0550655
FBgn0025781	0.107049	7.57601	0.267127	0.605266	0.726319	Cdc16	Not significant	0.218054	0.138873
FBgn0025790	-0.725611	5.92173	4.76023	0.0291247	0.0781335	TBPH	Not significant	1.53574	1.10716
FBgn0025800	0.0138892	6.38896	0.00237415	0.961138	0.974535	Smox	Not significant	0.0172141	0.0112025
FBgn0025802	-0.0200475	4.58092	0.00475939	0.944999	0.96361	Sbf	Not significant	0.0245687	0.0160988
FBgn0025807	-1.78801	2.86558	27.4024	1.65223e-07	3.14102e-06	Rad9	Downregulated	6.78193	5.50293
FBgn0025808	-0.42801	5.06227	1.438	0.230462	0.372003	Rad17	Not significant	0.6374	0.429454
FBgn0025809	-0.618496	7.72522	6.58836	0.0102647	0.0343146	Paf-AHalpha	Downregulated	1.98865	1.46452
FBgn0025814	-0.12993	6.12422	0.411729	0.521093	0.657748	Mgstl	Not significant	0.283084	0.18194
FBgn0025815	-0.254848	7.47252	2.98108	0.084243	0.176591	Mcm6	Not significant	1.07447	0.753031
FBgn0025820	0.554558	3.90624	2.36275	0.124263	0.23603	JTBR	Not significant	0.905658	0.627032
FBgn0025830	-1.2966	4.88932	6.54082	0.0105427	0.0350441	IntS8	Downregulated	1.97705	1.45538
FBgn0025832	-3.88284	2.29974	57.0068	4.343e-14	3.75961e-12	Fen1	Downregulated	10	10
FBgn0025836	0.954358	8.33144	12.9474	0.00032036	0.00206182	RhoGAP1A	Upregulated	3.49436	2.68575
FBgn0025837	-0.304565	-1.54312	0.825558	0.36356	0.515888	CG17636	Not significant	0.439424	0.287444
FBgn0025839	-0.223359	4.22341	1.79251	0.18062	0.311669	ND-B14.5A	Not significant	0.743233	0.506307
FBgn0025864	0.865693	8.43993	14.1549	0.000168356	0.00121565	Crag	Upregulated	3.77377	2.91519
FBgn0025865	-0.0499319	7.15454	0.190313	0.662656	0.771317	Cortactin	Not significant	0.178712	0.112767
FBgn0025866	-0.155377	7.05286	0.144719	0.703634	0.802044	CalpB	Not significant	0.152653	0.0958017
FBgn0025874	0.961817	5.66792	12.8706	0.000333787	0.0021213	Meics	Upregulated	3.47653	2.6734
FBgn0025885	-0.753315	4.02937	6.71534	0.00955873	0.0322979	Inos	Downregulated	2.0196	1.49083
FBgn0025936	0.559924	7.95105	8.96606	0.00275042	0.0118356	Eph	Upregulated	2.5606	1.92681
FBgn0026015	1.15546	6.72939	53.9787	2.02679e-13	1.56489e-11	Top3beta	Upregulated	10	10
FBgn0026056	-0.0701455	4.40181	0.0402328	0.841026	0.897516	Rlip	Not significant	0.0751905	0.0469578
FBgn0026059	-0.0682067	5.7665	0.113446	0.736255	0.826386	Mhcl	Not significant	0.132972	0.0828172
FBgn0026060	1.67762	2.95856	18.5549	1.65079e-05	0.000170944	Mipp2	Upregulated	4.78231	3.76715
FBgn0026061	-0.233557	3.45372	0.083376	0.772773	0.851628	Mipp1	Not significant	0.111948	0.0697502
FBgn0026076	0.284345	5.57037	1.70406	0.191758	0.325212	UBL3	Not significant	0.717247	0.487833
FBgn0026077	-1.07933	0.315036	4.53655	0.0331784	0.0862736	Gasp	Not significant	1.47914	1.06412
FBgn0026079	-0.0920543	6.59844	0.384437	0.535238	0.670152	Nsun2	Not significant	0.271453	0.173827
FBgn0026080	0.633219	6.38857	18.4855	1.71198e-05	0.000176038	Tip60	Upregulated	4.7665	3.75439
FBgn0026083	0.364833	7.74332	1.94162	0.163493	0.288795	tyf	Not significant	0.786501	0.539411
FBgn0026084	1.33812	6.75817	7.35948	0.00667101	0.0241142	cib	Upregulated	2.17581	1.61773
FBgn0026085	0.0899421	4.80002	0.194162	0.659475	0.768326	dgt4	Not significant	0.180801	0.114455
FBgn0026086	0.0879056	5.74748	0.361564	0.547639	0.680547	Adar	Not significant	0.261506	0.167142
FBgn0026088	1.00343	4.03944	25.8202	3.74737e-07	6.44226e-06	CG14818	Upregulated	6.42627	5.19096
FBgn0026089	-0.395665	4.29449	4.55587	0.0328062	0.0855196	CG14817	Not significant	1.48404	1.06793
FBgn0026090	-0.146252	4.95555	1.002	0.316826	0.468611	CG14812	Not significant	0.499179	0.329187
FBgn0026143	-1.15201	3.14766	6.96036	0.00833354	0.0289471	Cdc45	Downregulated	2.07917	1.5384
FBgn0026144	-2.0742	7.02779	39.5933	3.1276e-10	1.15185e-08	CBP	Downregulated	9.50479	7.93861
FBgn0026147	0.343381	5.62468	0.663554	0.415308	0.563344	TTLL4A	Not significant	0.38163	0.249226
FBgn0026148	-0.221004	5.48229	0.855934	0.354879	0.506839	CG12253	Not significant	0.44992	0.29513
FBgn0026149	-0.925986	6.29535	13.1481	0.000287806	0.00188768	BCL7-like	Downregulated	3.5409	2.72407
FBgn0026150	0.120436	7.87013	0.5821	0.44549	0.589921	ApepP	Not significant	0.351162	0.229206
FBgn0026160	-1.2664	6.9606	3.16731	0.0751261	0.161796	tna	Not significant	1.12421	0.791033
FBgn0026175	-0.554387	-0.0446254	0.694892	0.404505	0.55502	SkpC	Not significant	0.393076	0.255691
FBgn0026176	0.543869	-0.0173758	2.47904	0.115372	0.224223	SkpB	Not significant	0.937898	0.649319
FBgn0026179	0.296202	7.02939	2.32389	0.127401	0.240177	siz	Not significant	0.894827	0.619469
FBgn0026181	0.412863	7.36865	3.37889	0.0660366	0.146819	Rok	Not significant	1.18022	0.833219
FBgn0026189	1.25718	6.92455	37.5338	8.98448e-10	3.00594e-08	promL	Upregulated	9.04651	7.52202
FBgn0026192	0.385579	7.55578	5.06598	0.0243999	0.0674734	par-6	Not significant	1.61261	1.17087
FBgn0026196	-0.0965785	8.58872	0.515924	0.472586	0.61434	nop5	Not significant	0.32552	0.211591
FBgn0026197	0.106702	1.53635	0.0845985	0.77116	0.850382	lncRNA:noe	Not significant	0.112856	0.070386
FBgn0026199	1.18053	6.81629	33.3077	7.86711e-09	2.13723e-07	myo	Upregulated	8.10419	6.67015
FBgn0026206	0.964515	6.58003	4.04532	0.044294	0.108269	mei-P26	Not significant	1.35366	0.965497
FBgn0026207	-0.18643	7.48543	0.970955	0.324442	0.476611	mbo	Not significant	0.488863	0.321836
FBgn0026238	0.222263	9.77235	0.443425	0.505474	0.644716	gus	Not significant	0.296301	0.190632
FBgn0026239	0.0419977	5.31985	0.0221399	0.881716	0.924022	gukh	Not significant	0.0546715	0.0343177
FBgn0026250	0.00592633	7.66494	0.00156984	0.968395	0.979386	eIF1A	Not significant	0.0139474	0.00904603
FBgn0026252	1.98979	9.26997	61.6131	4.18027e-15	4.48717e-13	msk	Upregulated	10	10
FBgn0026255	1.38402	-1.96956	3.89854	0.0483281	0.11613	clumsy	Not significant	1.3158	0.935055
FBgn0026257	0.34067	7.27609	4.17378	0.041054	0.102193	cav	Not significant	1.38664	0.990577
FBgn0026259	1.17983	7.22558	22.5103	2.0902e-06	2.86127e-05	eIF5B	Upregulated	5.67981	4.54344
FBgn0026261	-1.47086	5.15754	45.655	1.41025e-11	7.25907e-10	bonsai	Downregulated	10	9.13912
FBgn0026262	0.0217875	8.93422	0.00584719	0.939048	0.960434	bip2	Not significant	0.0273124	0.0175323
FBgn0026263	-0.0319715	2.19144	0.0044185	0.947002	0.965205	bip1	Not significant	0.023649	0.0153803
FBgn0026309	-1.30306	2.72321	11.4124	0.000729573	0.00403881	aft	Downregulated	3.13693	2.39375
FBgn0026313	1.33964	6.35894	14.3286	0.000153513	0.0011279	X11L	Upregulated	3.81386	2.94773
FBgn0026315	2.03369	3.16601	28.1053	1.14888e-07	2.30879e-06	Ugt35A1	Upregulated	6.93972	5.63662
FBgn0026316	0.0449128	6.92562	0.0363344	0.848827	0.902994	Ubc10	Not significant	0.071181	0.0443152
FBgn0026317	0.629992	7.50845	10.2902	0.00133742	0.00659865	Tsc1	Upregulated	2.87373	2.18055
FBgn0026319	-1.31431	6.66647	3.47088	0.0624581	0.140567	Traf4	Not significant	1.20441	0.852118
FBgn0026320	-1.51518	7.36922	7.62139	0.00576801	0.0213753	Tom	Downregulated	2.23897	1.67009
FBgn0026323	0.692637	7.13857	11.1391	0.000845261	0.00455045	Tak1	Upregulated	3.07301	2.34195
FBgn0026324	-0.596417	5.8168	8.5516	0.00345218	0.0141726	Taf10b	Downregulated	2.46191	1.84855
FBgn0026326	-0.18926	7.70741	0.727183	0.393798	0.544849	Mad1	Not significant	0.404727	0.263724
FBgn0026361	-0.455745	8.99835	1.31844	0.250872	0.396086	Sep5	Not significant	0.600547	0.402211
FBgn0026369	0.144742	5.4108	0.817229	0.365992	0.517914	Sara	Not significant	0.436529	0.285742
FBgn0026371	-0.206442	6.44233	2.17632	0.140149	0.257696	SAK	Not significant	0.853411	0.588893
FBgn0026372	0.139311	10.4057	1.09493	0.295381	0.44573	RpL23A	Not significant	0.529617	0.350928
FBgn0026373	-0.167486	6.14308	0.953725	0.328773	0.481267	RpII33	Not significant	0.483104	0.317614
FBgn0026374	-0.229827	1.57355	0.592642	0.441399	0.585826	Rhp	Not significant	0.355168	0.232231
FBgn0026375	0.497212	8.99151	3.91065	0.0479811	0.115391	RhoGAPp190	Not significant	1.31893	0.937829
FBgn0026376	0.379073	6.99729	4.64777	0.031094	0.0820411	Rgl	Not significant	1.50732	1.08597
FBgn0026378	0.200337	5.53136	1.70014	0.19227	0.325551	Rep	Not significant	0.716089	0.487381
FBgn0026379	-0.426372	7.06163	2.01414	0.15584	0.278307	Pten	Not significant	0.807322	0.555476
FBgn0026380	-0.137579	8.34127	0.626924	0.428486	0.575017	Prosbeta3	Not significant	0.368063	0.24032
FBgn0026393	0.551409	3.92353	9.19119	0.00243183	0.0106598	Or43b	Upregulated	2.61407	1.97225
FBgn0026397	0.192308	-0.670173	0.310646	0.577284	0.70524	Or22b	Not significant	0.238611	0.151663
FBgn0026398	2.20754	1.58575	22.3514	2.27048e-06	3.06986e-05	Or22a	Upregulated	5.64388	4.51288
FBgn0026400	0.124547	7.14883	0.72336	0.395044	0.546125	Noa36	Not significant	0.403354	0.262708
FBgn0026401	0.580335	9.52089	4.35436	0.0369143	0.0940162	Nipped-B	Not significant	1.43281	1.0268
FBgn0026402	-1.03407	3.63617	11.7237	0.000617104	0.0035386	NiPp1	Downregulated	3.20964	2.45117
FBgn0026404	0.196743	7.68549	1.15922	0.281628	0.431712	Dronc	Not significant	0.550324	0.364806
FBgn0026409	0.790755	8.93837	30.8381	2.80476e-08	6.63642e-07	Mpcp2	Upregulated	7.5521	6.17807
FBgn0026411	-0.969366	1.97794	1.96187	0.161314	0.285921	Lim1	Not significant	0.792329	0.543754
FBgn0026415	0.901697	8.64915	23.0599	1.57032e-06	2.21861e-05	Idgf4	Upregulated	5.80401	4.65392
FBgn0026417	-0.171945	3.87642	0.629574	0.427512	0.574059	Hus1-like	Not significant	0.369052	0.241044
FBgn0026418	0.461551	8.13484	5.45214	0.0195443	0.0567379	Hsc70Cb	Not significant	1.70898	1.24613
FBgn0026427	0.41094	7.44809	1.83997	0.174954	0.303558	Su(var)2-HP2	Not significant	0.757075	0.517759
FBgn0026428	0.994995	5.79502	13.7564	0.00020811	0.0014492	HDAC6	Upregulated	3.68171	2.83887
FBgn0026430	-0.560628	4.54963	2.62555	0.105156	0.208888	Grip84	Not significant	0.978166	0.680087
FBgn0026431	0.00165226	7.08626	8.22254e-05	0.992765	0.995327	Grip75	Not significant	0.00315353	0.00203443
FBgn0026432	-0.0213606	5.45839	0.0030639	0.955858	0.970746	Grip163	Not significant	0.0196068	0.0128942
FBgn0026433	1.29722	4.97891	8.62218	0.00332094	0.0137622	Grip128	Upregulated	2.47874	1.86131
FBgn0026439	-0.241175	-1.19874	0.219721	0.639252	0.753239	Eaat1	Not significant	0.194328	0.123067
FBgn0026441	0.816654	7.15866	9.8323	0.00171474	0.00806257	ear	Upregulated	2.7658	2.09353
FBgn0026479	-0.43201	4.1226	1.63991	0.200338	0.335817	Drp1	Not significant	0.698236	0.473897
FBgn0026533	0.207478	9.51009	0.268891	0.604076	0.725584	Dek	Not significant	0.218908	0.139312
FBgn0026562	-0.896815	-1.50305	3.3112	0.0688091	0.151452	SPARC	Not significant	1.16235	0.819724
FBgn0026566	0.398616	7.09574	9.65062	0.00189288	0.00871397	CG1307	Upregulated	2.72288	2.05978
FBgn0026570	0.39428	5.85773	1.89044	0.169153	0.295942	CG5704	Not significant	0.771721	0.528794
FBgn0026573	0.0520952	7.49715	0.0513243	0.820775	0.883745	ADD1	Not significant	0.085776	0.0536729
FBgn0026575	0.770331	9.57933	5.94997	0.0147176	0.045582	hang	Upregulated	1.83216	1.34121
FBgn0026576	0.454925	6.61666	2.70571	0.0999897	0.201629	Pisd	Not significant	1.00004	0.695447
FBgn0026577	0.859561	8.17579	8.80843	0.00299841	0.0126702	CG8677	Upregulated	2.52311	1.89722
FBgn0026582	0.28053	5.56422	1.79019	0.180903	0.312096	Hmg-2	Not significant	0.742553	0.505712
FBgn0026593	-0.481486	3.27491	0.762378	0.382585	0.533325	CG5707	Not significant	0.417272	0.273008
FBgn0026597	0.551209	8.37625	8.58167	0.00339564	0.0140083	Axn	Upregulated	2.46908	1.85361
FBgn0026598	0.302347	8.16969	2.31366	0.128242	0.241193	Apc2	Not significant	0.89197	0.617635
FBgn0026602	0.131492	3.89182	0.182621	0.66913	0.776594	Ady43A	Not significant	0.174489	0.109806
FBgn0026616	2.01566	7.17105	33.837	5.99281e-09	1.664e-07	alpha-Man-IIb	Upregulated	8.22237	6.77885
FBgn0026619	1.66722	5.59584	18.6893	1.5384e-05	0.000160819	Taz	Upregulated	4.81293	3.79366
FBgn0026620	0.106721	6.61802	0.0827068	0.773662	0.852287	tacc	Not significant	0.111449	0.069414
FBgn0026630	-0.719536	6.33756	3.77175	0.052125	0.122741	nes	Not significant	1.28295	0.911012
FBgn0026634	-0.350653	4.07844	2.29998	0.129376	0.242652	Cog2	Not significant	0.888148	0.615017
FBgn0026666	-1.06361	2.12774	6.84809	0.00887362	0.0304268	MagR	Downregulated	2.0519	1.51674
FBgn0026679	0.822918	5.48921	9.39924	0.00217076	0.0096973	IntS4	Upregulated	2.66339	2.01335
FBgn0026702	-0.503649	3.59451	2.22668	0.135645	0.251358	Pop1	Not significant	0.867595	0.599707
FBgn0026713	0.0945783	6.86605	0.092763	0.760694	0.843809	l(1)G0007	Not significant	0.11879	0.0737558
FBgn0026718	-0.846662	4.31815	1.64892	0.199106	0.334341	Agpat2	Not significant	0.700916	0.47581
FBgn0026721	-2.7766	-1.12396	20.3124	6.57729e-06	7.70883e-05	fat-spondin	Downregulated	5.18195	4.11301
FBgn0026722	0.24146	7.46958	4.23669	0.0395592	0.0993722	drosha	Not significant	1.40275	1.00273
FBgn0026737	0.190478	6.17212	0.655865	0.418023	0.56572	CG6171	Not significant	0.378799	0.247398
FBgn0026738	-0.691343	3.60931	2.28591	0.130554	0.244601	CG7857	Not significant	0.88421	0.611542
FBgn0026741	0.171992	4.38874	0.720938	0.395836	0.546963	mRpL18	Not significant	0.402484	0.262042
FBgn0026751	0.380301	6.37675	3.402	0.0651176	0.145397	XRCC1	Not significant	1.1863	0.837444
FBgn0026761	-1.43531	4.37293	34.1294	5.15667e-09	1.47367e-07	Trap1	Downregulated	8.28763	6.8316
FBgn0026777	0.459939	9.47754	10.4006	0.00125972	0.00631796	Rad23	Upregulated	2.89973	2.19942
FBgn0026787	0.476791	3.72219	0.875823	0.349348	0.502274	Nhe1	Not significant	0.456741	0.299059
FBgn0026869	1.10338	7.4432	8.04134	0.00457216	0.0177781	Thd1	Upregulated	2.33988	1.75011
FBgn0026873	0.358406	4.85996	3.54721	0.0596457	0.135624	MED18	Not significant	1.22442	0.867663
FBgn0026874	-1.17548	0.288482	14.6642	0.000128465	0.000975626	CG13358	Downregulated	3.89121	3.01072
FBgn0026876	-0.450886	3.13782	1.61745	0.203447	0.339864	CG11403	Not significant	0.691548	0.468695
FBgn0026879	-0.178744	6.55203	1.21065	0.271204	0.41931	CG13364	Not significant	0.566705	0.377464
FBgn0027052	0.266763	7.64931	1.84737	0.17409	0.302493	STUB1	Not significant	0.759227	0.519284
FBgn0027053	-0.466771	7.34541	8.06698	0.00450792	0.0175803	CSN5	Downregulated	2.34602	1.75497
FBgn0027054	-0.118458	7.29061	0.787341	0.374905	0.526723	CSN4	Not significant	0.426078	0.278418
FBgn0027055	-0.0174824	7.36025	0.0148059	0.903153	0.937668	CSN3	Not significant	0.0442387	0.0279507
FBgn0027057	-0.272953	7.68528	2.37979	0.122914	0.234175	CSN1b	Not significant	0.9104	0.63046
FBgn0027066	0.0506059	9.2735	0.0650784	0.798642	0.868287	Eb1	Not significant	0.0976478	0.0613369
FBgn0027070	1.78224	6.22629	57.4779	3.4179e-14	3.13379e-12	Ugt36E1	Upregulated	10	10
FBgn0027073	-0.874289	0.0890909	0.547451	0.459361	0.602398	Ugt49B1	Not significant	0.337846	0.220116
FBgn0027079	0.434707	6.42802	1.86872	0.171622	0.299309	ValRS	Not significant	0.765428	0.52388
FBgn0027080	-0.0202497	7.32306	0.0189397	0.890539	0.930236	TyrRS	Not significant	0.0503469	0.0314068
FBgn0027081	0.243272	8.44422	2.89953	0.0886055	0.183712	ThrRS	Not significant	1.05254	0.735862
FBgn0027082	-0.33413	4.20356	3.67814	0.0551304	0.127969	ProRS-m	Not significant	1.25861	0.892896
FBgn0027083	-0.117691	5.61687	0.426891	0.513519	0.651295	MetRS-m	Not significant	0.289444	0.186222
FBgn0027084	0.455282	8.07655	7.57864	0.00590641	0.0217615	LysRS	Upregulated	2.22868	1.66231
FBgn0027085	-0.957887	4.95138	13.5507	0.000232207	0.00158196	LeuRS-m	Downregulated	3.63412	2.80081
FBgn0027086	0.29525	9.09539	3.58545	0.0582877	0.133328	IleRS	Not significant	1.23442	0.875077
FBgn0027087	-0.327523	6.66717	3.31589	0.0686131	0.151059	HisRS	Not significant	1.16359	0.820854
FBgn0027088	1.34884	5.94755	16.4556	4.98018e-05	0.000446845	GlyRS	Upregulated	4.30276	3.34984
FBgn0027090	-1.03672	6.16193	28.8625	7.77008e-08	1.66405e-06	GlnRS	Downregulated	7.10957	5.77883
FBgn0027091	-1.64533	4.6242	50.7082	1.07173e-12	6.98771e-11	CysRS	Downregulated	10	10
FBgn0027093	-0.792748	5.21711	10.7021	0.00107015	0.00553108	ArgRS	Downregulated	2.97056	2.25719
FBgn0027094	-1.18645	5.42787	13.8179	0.000201406	0.00141257	AlaRS	Downregulated	3.69593	2.84999
FBgn0027095	0.351944	6.23564	7.59617	0.00584923	0.0215689	Manf	Upregulated	2.2329	1.66617
FBgn0027101	0.113122	7.50107	0.64793	0.420854	0.568501	Dyrk3	Not significant	0.375869	0.245268
FBgn0027106	1.31546	2.19864	8.79715	0.00301701	0.0127366	Inx7	Upregulated	2.52042	1.89495
FBgn0027108	0.956673	8.50568	4.28601	0.0384272	0.0972503	Inx2	Not significant	1.41536	1.01211
FBgn0027111	-0.719611	-0.793535	1.36768	0.242212	0.385315	miple1	Not significant	0.615805	0.414184
FBgn0027259	-0.037138	4.87852	0.0621336	0.803155	0.871427	Kmn1	Not significant	0.0952006	0.0597691
FBgn0027279	0.614553	7.61133	14.7788	0.000120888	0.000927685	l(1)G0196	Upregulated	3.91762	3.0326
FBgn0027280	1.0002	7.04803	16.3573	5.24543e-05	0.000466838	l(1)G0193	Upregulated	4.28022	3.33083
FBgn0027287	0.697899	4.20792	2.42138	0.11969	0.229923	Gmap	Not significant	0.921943	0.638417
FBgn0027291	0.854205	7.58445	12.4614	0.000415447	0.00257156	Idh3a	Upregulated	3.38148	2.5898
FBgn0027296	0.711302	5.8044	9.14036	0.00250031	0.0108949	temp	Upregulated	2.60201	1.96278
FBgn0027329	-0.463826	6.49603	2.32166	0.127584	0.240366	CCT6	Not significant	0.894205	0.619127
FBgn0027330	-1.18761	3.2486	3.46988	0.0624957	0.140615	l(1)G0020	Not significant	1.20415	0.851967
FBgn0027334	-0.0249359	4.70465	0.0218075	0.8826	0.924729	l(1)G0004	Not significant	0.0542359	0.0339855
FBgn0027335	-1.18387	5.26558	4.58177	0.0323137	0.0845498	Rip11	Not significant	1.49061	1.07289
FBgn0027338	0.0129973	10.3204	0.00251265	0.960022	0.973956	Kap-alpha3	Not significant	0.0177189	0.0114607
FBgn0027339	-2.6487	-1.29144	12.8961	0.000329273	0.00210019	jim	Downregulated	3.48244	2.67774
FBgn0027342	-0.329663	3.79032	0.583276	0.445031	0.589402	fz4	Not significant	0.35161	0.229588
FBgn0027343	-0.216707	-0.144935	0.19511	0.658697	0.767826	fz3	Not significant	0.181314	0.114737
FBgn0027348	-1.01664	3.15069	2.95357	0.0856879	0.179066	bgm	Not significant	1.06708	0.746988
FBgn0027356	-0.305643	4.2811	0.478185	0.489246	0.628787	Amph	Not significant	0.310473	0.201497
FBgn0027359	0.513039	3.79926	1.7776	0.182445	0.314077	Tim8	Not significant	0.738869	0.502963
FBgn0027363	0.152748	7.13524	0.684516	0.408036	0.557952	Stam	Not significant	0.389301	0.253404
FBgn0027364	-1.22761	1.10459	2.64183	0.104084	0.207319	Six4	Not significant	0.982617	0.68336
FBgn0027375	-0.824447	5.85609	4.7488	0.0293188	0.0784881	RecQ5	Not significant	1.53285	1.1052
FBgn0027376	0.749281	-1.5449	1.38571	0.239131	0.381517	rha	Not significant	0.621365	0.418486
FBgn0027378	-0.13095	6.75749	0.808604	0.368533	0.520094	MRG15	Not significant	0.433523	0.283918
FBgn0027453	0.983659	6.11442	44.4821	2.56698e-11	1.25526e-09	Dnz1	Upregulated	10	8.90127
FBgn0027490	-0.619685	5.15178	9.49661	0.00205852	0.00931072	D12	Downregulated	2.68645	2.03102
FBgn0027491	0.0388845	-0.390903	0.00739473	0.931472	0.955919	Cdk5alpha	Not significant	0.0308301	0.019579
FBgn0027492	0.444083	8.08501	2.68569	0.101253	0.203384	wdb	Not significant	0.994592	0.691683
FBgn0027493	-0.287474	8.6378	2.17122	0.140615	0.258337	AdSS	Not significant	0.851968	0.587813
FBgn0027495	0.0938157	7.93831	0.353038	0.552399	0.684819	Smyd4-4	Not significant	0.257747	0.164424
FBgn0027496	-1.06296	5.88116	29.7022	5.03773e-08	1.13698e-06	epsilonCOP	Downregulated	7.29776	5.94425
FBgn0027497	0.0761611	5.79664	0.239857	0.624309	0.741718	Madm	Not significant	0.2046	0.129761
FBgn0027498	-3.06629	1.2587	26.4156	2.75307e-07	4.90537e-06	CG2061	Downregulated	6.56018	5.30933
FBgn0027499	0.385452	7.22067	3.70992	0.0540899	0.126186	wde	Not significant	1.26688	0.898989
FBgn0027500	-0.746628	6.69511	5.83554	0.0157056	0.0478175	spd-2	Downregulated	1.80395	1.32041
FBgn0027503	0.754537	7.3555	14.4786	0.000141757	0.00106282	CG11970	Upregulated	3.84845	2.97354
FBgn0027504	0.0983001	7.70408	0.259042	0.610779	0.730743	CG8878	Not significant	0.214116	0.136235
FBgn0027505	0.952581	6.28567	38.3157	6.01753e-10	2.10184e-08	Rab3-GAP	Upregulated	9.22058	7.6774
FBgn0027506	0.716533	7.44849	2.24007	0.134475	0.249504	EDTP	Not significant	0.87136	0.602923
FBgn0027507	0.51124	7.85096	8.14935	0.00430767	0.0169042	CG1344	Upregulated	2.36576	1.77201
FBgn0027508	0.916924	6.81868	21.6863	3.21078e-06	4.14997e-05	Tnks	Upregulated	5.49339	4.38195
FBgn0027509	-0.582521	5.70109	6.06028	0.0138256	0.043524	TBCD	Downregulated	1.85932	1.36127
FBgn0027512	1.60345	6.42069	6.28123	0.0122023	0.039458	CG10254	Upregulated	1.91356	1.40386
FBgn0027513	0.262622	4.07584	0.47813	0.489271	0.628787	ana2	Not significant	0.310451	0.201497
FBgn0027514	0.500212	6.6892	10.6477	0.00110209	0.00567286	CG1024	Upregulated	2.95778	2.2462
FBgn0027515	0.827079	6.53331	4.54255	0.0330623	0.086048	CG7115	Not significant	1.48067	1.06526
FBgn0027518	-0.903041	3.6562	10.6949	0.00107431	0.00554606	Wdr24	Downregulated	2.96887	2.25602
FBgn0027521	-0.0466882	7.8462	0.00956922	0.922073	0.949584	CG3679	Not significant	0.0352345	0.0224664
FBgn0027524	-0.499854	6.27344	8.15058	0.00430474	0.0169002	CG3909	Downregulated	2.36605	1.77211
FBgn0027525	0.030625	7.73719	0.0239191	0.877091	0.921145	LTV1	Not significant	0.0569553	0.0356721
FBgn0027526	-0.100518	7.33658	0.453352	0.500747	0.639996	Ublcp1	Not significant	0.300381	0.193823
FBgn0027527	-7.19605	-2.56668	84.3005	4.24998e-20	1.13359e-17	Osi6	Downregulated	10	10
FBgn0027528	1.40118	5.42534	18.0714	2.12774e-05	0.00021355	goe	Upregulated	4.67208	3.6705
FBgn0027529	0.491923	5.57254	1.7599	0.184637	0.316551	tapas	Not significant	0.733681	0.499556
FBgn0027532	0.761608	7.74217	19.5821	9.63661e-06	0.000106488	CG7139	Upregulated	5.01608	3.9727
FBgn0027535	1.78472	5.90849	43.8757	3.49907e-11	1.65672e-09	botv	Upregulated	10	8.78075
FBgn0027537	0.394881	8.27634	9.19569	0.00242585	0.0106443	Nup93-1	Upregulated	2.61514	1.97288
FBgn0027538	-1.59898	0.640943	12.5377	0.000398833	0.00248094	beta4GalNAcTA	Downregulated	3.39921	2.60538
FBgn0027539	0.594444	5.9501	1.59642	0.206412	0.343383	lili	Not significant	0.685265	0.464222
FBgn0027547	0.845686	6.83489	27.8758	1.29359e-07	2.54725e-06	CG1927	Upregulated	6.8882	5.59393
FBgn0027548	-0.336127	8.244	2.15969	0.141673	0.259793	nito	Not significant	0.848713	0.585373
FBgn0027549	-0.0385846	7.67815	0.0360482	0.849416	0.903403	Nulp1	Not significant	0.0708796	0.0441187
FBgn0027550	0.773241	-1.07474	1.57741	0.209134	0.346471	CG6495	Not significant	0.679575	0.460334
FBgn0027552	0.465964	5.76945	1.03146	0.309817	0.461501	CG10863	Not significant	0.508895	0.335827
FBgn0027553	0.386537	6.20313	5.17061	0.0229722	0.0643952	NELF-B	Not significant	1.6388	1.19115
FBgn0027554	0.0182544	5.85995	0.0147675	0.903278	0.937688	CG8042	Not significant	0.0441785	0.0279418
FBgn0027556	-2.74634	-1.82523	8.4355	0.00367965	0.0148775	CG4928	Downregulated	2.43419	1.82747
FBgn0027558	0.962157	5.25103	16.4401	5.02118e-05	0.000450065	Pgant3	Upregulated	4.29919	3.34672
FBgn0027560	-1.3713	-1.52099	2.74646	0.0974699	0.197589	Tps1	Not significant	1.01113	0.704238
FBgn0027561	-0.393883	5.375	1.24767	0.263998	0.410767	CG18659	Not significant	0.578399	0.386404
FBgn0027564	-0.429127	3.8613	3.89171	0.0485251	0.116468	CG3149	Not significant	1.31403	0.933794
FBgn0027565	0.19872	4.19038	0.239909	0.624272	0.741718	CG5498	Not significant	0.204626	0.129761
FBgn0027567	0.255823	9.4633	0.816821	0.366111	0.517914	CG8108	Not significant	0.436387	0.285742
FBgn0027568	-0.589492	7.04668	21.9179	2.84574e-06	3.72742e-05	Cand1	Downregulated	5.5458	4.42859
FBgn0027569	-0.157353	5.38968	0.0928502	0.760585	0.843809	cert	Not significant	0.118853	0.0737558
FBgn0027570	-0.649673	-1.65207	1.98752	0.1586	0.282134	Nep2	Not significant	0.799696	0.549545
FBgn0027572	-0.321127	4.91659	2.06562	0.150653	0.271453	CG5009	Not significant	0.822022	0.566305
FBgn0027574	0.484613	5.77863	4.77779	0.028829	0.0775055	CG5815	Not significant	1.54017	1.11067
FBgn0027575	-1.29654	0.0866038	3.85709	0.0495362	0.11815	GABA-B-R2	Not significant	1.30508	0.927565
FBgn0027579	-0.234048	6.81578	0.577034	0.447477	0.591751	mino	Not significant	0.349229	0.227861
FBgn0027580	0.37879	3.89883	0.591876	0.441695	0.586041	PCB	Not significant	0.354878	0.232072
FBgn0027581	-0.460224	-1.69285	0.518151	0.471631	0.613372	CG6191	Not significant	0.326397	0.212276
FBgn0027582	0.609886	6.63042	5.6479	0.0174763	0.0519508	CG6230	Not significant	1.75755	1.28441
FBgn0027583	1.12906	4.96584	18.2312	1.95647e-05	0.000197035	CG7601	Upregulated	4.70853	3.70546
FBgn0027586	1.27534	-0.418673	5.23461	0.0221418	0.062621	CG5867	Not significant	1.65479	1.20328
FBgn0027587	0.216725	7.64827	0.955794	0.328249	0.48066	CG7028	Not significant	0.483797	0.318162
FBgn0027588	1.3834	8.64557	54.2544	1.76139e-13	1.37201e-11	GCS2alpha	Upregulated	10	10
FBgn0027590	-1.39901	4.49176	36.6702	1.399e-09	4.49416e-08	GstE12	Downregulated	8.85418	7.34735
FBgn0027592	0.102682	7.33508	0.227925	0.633066	0.749664	MED15	Not significant	0.198551	0.125134
FBgn0027594	-0.303276	3.74663	0.548037	0.459121	0.602173	drpr	Not significant	0.338073	0.220279
FBgn0027596	-0.248377	3.73842	0.467483	0.494148	0.633298	Kank	Not significant	0.306143	0.198392
FBgn0027597	-1.383	2.12396	11.8666	0.000571497	0.00332034	CG17712	Downregulated	3.24299	2.47882
FBgn0027598	-0.518654	5.87237	3.83604	0.0501619	0.119166	cindr	Not significant	1.29963	0.923848
FBgn0027599	0.638958	6.35315	10.4579	0.00122128	0.00615326	CG2790	Upregulated	2.91318	2.21089
FBgn0027600	-0.181913	1.49153	0.27959	0.59697	0.720292	obst-B	Not significant	0.224047	0.142491
FBgn0027601	-2.95635	5.36173	46.9259	7.37237e-12	4.03054e-10	pdgy	Downregulated	10	9.39464
FBgn0027602	0.598945	6.90665	22.1777	2.48545e-06	3.30468e-05	CG8611	Upregulated	5.60459	4.48087
FBgn0027603	1.31279	9.1898	53.8136	2.20436e-13	1.67266e-11	Ulp1	Upregulated	10	10
FBgn0027607	-0.730209	3.75443	6.85995	0.00881488	0.0302607	CG8230	Downregulated	2.05478	1.51912
FBgn0027609	-1.1093	2.3848	5.76516	0.016347	0.0492928	morgue	Downregulated	1.78656	1.30722
FBgn0027610	0.602329	4.39336	4.59618	0.0320433	0.083992	Dic1	Not significant	1.49426	1.07576
FBgn0027611	-0.269049	5.3029	0.421214	0.516332	0.653782	LManII	Not significant	0.287071	0.184567
FBgn0027615	-0.576462	4.45871	4.48329	0.0342277	0.0884794	OXA1L	Not significant	1.46562	1.05316
FBgn0027616	0.477556	7.44318	15.1122	0.000101307	0.000806243	Ythdc1	Upregulated	3.99436	3.09353
FBgn0027617	-0.212613	6.53528	2.46373	0.116502	0.225671	CG5808	Not significant	0.933667	0.646524
FBgn0027619	-0.672844	4.6658	6.33497	0.011838	0.0384779	eIF3j	Downregulated	1.92672	1.41479
FBgn0027620	-0.0696633	7.3436	0.0257621	0.872483	0.918941	Acf	Not significant	0.0592432	0.0367122
FBgn0027621	-0.691635	5.31003	3.45022	0.0632435	0.142116	Pfrx	Not significant	1.19898	0.847356
FBgn0027654	-0.0583884	-0.969518	0.0176389	0.894342	0.932039	jdp	Not significant	0.0484962	0.0305659
FBgn0027655	0.4519	4.70183	3.13257	0.0767425	0.164512	htt	Not significant	1.11496	0.783802
FBgn0027657	0.183581	6.98547	0.984351	0.321127	0.472831	glob1	Not significant	0.493323	0.325294
FBgn0027660	-0.561329	5.94102	2.68728	0.101152	0.203241	blot	Not significant	0.995024	0.691988
FBgn0027779	-0.106949	7.12104	0.340593	0.559487	0.690882	VhaSFD	Not significant	0.25221	0.160596
FBgn0027780	0.482596	4.89266	2.73767	0.0980076	0.198268	Aasdh	Not significant	1.00874	0.702748
FBgn0027783	-0.0012192	8.05908	1.62794e-05	0.996781	0.997574	SMC2	Not significant	0.00140037	0.00105485
FBgn0027784	-0.200602	5.67834	2.31646	0.128011	0.241068	Prp18	Not significant	0.892753	0.61786
FBgn0027785	0.0225704	6.10066	0.0166492	0.897332	0.933845	NP15.6	Not significant	0.0470467	0.0297252
FBgn0027786	0.388838	5.71917	1.61302	0.204067	0.340577	Mtch	Not significant	0.690226	0.467785
FBgn0027791	0.711931	2.90858	6.06677	0.0137749	0.0434108	O-fut2	Upregulated	1.86091	1.3624
FBgn0027793	-0.584174	0.644189	1.06218	0.302718	0.453614	CG14787	Not significant	0.518961	0.343314
FBgn0027794	0.0438216	4.35987	0.0461762	0.829856	0.889803	Lrpprc2	Not significant	0.0809974	0.0507063
FBgn0027795	-0.674216	0.997058	3.86948	0.0491718	0.117452	CG14785	Not significant	1.30828	0.93014
FBgn0027835	0.442037	9.60109	2.45534	0.117126	0.226531	Dp1	Not significant	0.931348	0.644873
FBgn0027836	0.175388	5.87453	0.911555	0.339702	0.492921	Dgp-1	Not significant	0.468902	0.307223
FBgn0027841	-0.186079	6.01611	1.35986	0.243562	0.386694	CstF64	Not significant	0.613391	0.412633
FBgn0027843	-0.675612	3.86105	0.970407	0.324579	0.476611	CAH2	Not significant	0.48868	0.321836
FBgn0027864	-0.902849	4.88683	25.048	5.59212e-07	9.16607e-06	Ogg1	Downregulated	6.25242	5.03782
FBgn0027865	0.042066	6.19417	0.0262143	0.871378	0.918327	Tsp96F	Not significant	0.0597934	0.0370025
FBgn0027866	0.10904	8.61721	0.295791	0.586533	0.713174	CG9776	Not significant	0.231707	0.146804
FBgn0027868	-0.267943	6.3099	2.03288	0.153928	0.275943	Nup107	Not significant	0.812681	0.559181
FBgn0027872	0.390413	5.37597	0.655908	0.418008	0.56572	rdgBbeta	Not significant	0.378815	0.247398
FBgn0027873	0.0282677	6.87234	0.0537425	0.816674	0.881792	Cpsf100	Not significant	0.087951	0.0546338
FBgn0027889	0.0440688	8.25309	0.134007	0.714313	0.809449	ball	Not significant	0.146111	0.0918107
FBgn0027903	-1.75932	3.13613	31.2442	2.27525e-08	5.50186e-07	Pol31	Downregulated	7.64297	6.25949
FBgn0027930	0.85883	1.89449	11.0786	0.000873313	0.00467005	MP1	Upregulated	3.05883	2.33068
FBgn0027932	0.390202	9.50767	0.852247	0.355918	0.50791	Akap200	Not significant	0.448651	0.294214
FBgn0027945	-1.68609	3.17618	32.0689	1.48797e-08	3.78529e-07	ppl	Downregulated	7.82741	6.4219
FBgn0027948	0.0793952	6.37839	0.0583482	0.809126	0.876114	msps	Not significant	0.0919839	0.0574396
FBgn0027949	-0.390481	8.28981	4.21476	0.0400737	0.10035	msb1l	Not significant	1.39714	0.998484
FBgn0027950	-0.0230168	6.03493	0.0222048	0.881544	0.924017	MBD-like	Not significant	0.0547562	0.03432
FBgn0027951	0.759945	8.24535	16.0116	6.29555e-05	0.000543269	MTA1-like	Upregulated	4.20097	3.26499
FBgn0028292	0.214519	6.29762	2.04369	0.152838	0.274275	ric8a	Not significant	0.815768	0.561813
FBgn0028325	-0.196472	6.24368	0.149328	0.699178	0.798942	Pdha	Not significant	0.155412	0.0974848
FBgn0028327	0.882756	7.12184	7.3507	0.00670367	0.0242124	l(1)G0320	Upregulated	2.17369	1.61596
FBgn0028331	1.35678	8.45919	29.0564	7.03009e-08	1.52801e-06	l(1)G0289	Upregulated	7.15304	5.81587
FBgn0028341	0.746521	8.446	9.62932	0.00191496	0.00877887	Ptpmeg2	Upregulated	2.71784	2.05656
FBgn0028342	-0.207994	8.04358	1.51687	0.218094	0.357746	ATPsyndelta	Not significant	0.661355	0.446425
FBgn0028343	0.526006	8.0907	4.68679	0.0303954	0.0806573	Ankle2	Not significant	1.51719	1.09336
FBgn0028360	-0.263735	5.38668	0.347351	0.555617	0.687743	Cdc7	Not significant	0.255225	0.162574
FBgn0028369	-0.164662	0.886195	0.245382	0.620345	0.739375	kirre	Not significant	0.207366	0.131136
FBgn0028371	-0.531396	6.86898	0.565903	0.451892	0.596424	jbug	Not significant	0.344966	0.224445
FBgn0028372	0.877693	5.28936	21.0025	4.58688e-06	5.67845e-05	isopeptidase-T-3	Upregulated	5.33848	4.24577
FBgn0028375	1.13687	7.01852	28.8351	7.88105e-08	1.68371e-06	heix	Upregulated	7.10342	5.77373
FBgn0028379	-0.469629	-0.40884	0.565702	0.451972	0.59644	fan	Not significant	0.344889	0.224433
FBgn0028380	0.821766	6.23982	3.16676	0.0751513	0.161811	fal	Not significant	1.12406	0.790993
FBgn0028382	-1.35892	4.83864	24.3301	8.11593e-07	1.25547e-05	cyp33	Downregulated	6.09066	4.90119
FBgn0028387	-0.884039	5.46	5.64919	0.0174635	0.0519302	chm	Not significant	1.75787	1.28458
FBgn0028394	0.257193	3.76186	0.197796	0.656506	0.765677	CG17834	Not significant	0.182761	0.115954
FBgn0028397	0.253461	6.06644	0.720401	0.396013	0.54712	Tob	Not significant	0.402291	0.261917
FBgn0028398	-0.586526	5.79583	9.76315	0.00178044	0.00832496	Taf10	Downregulated	2.74947	2.07962
FBgn0028399	0.895977	6.37728	19.9555	7.92647e-06	8.99082e-05	TMS1	Upregulated	5.10092	4.0462
FBgn0028402	-1.34402	3.64016	9.12003	0.00252826	0.0110004	Sin	Downregulated	2.59718	1.95859
FBgn0028406	0.142652	4.60324	0.170624	0.679558	0.784352	Drep4	Not significant	0.167774	0.105489
FBgn0028408	0.279745	8.3921	1.107	0.292735	0.443181	Drep2	Not significant	0.533525	0.353419
FBgn0028411	-0.268117	6.37925	2.40257	0.121136	0.231792	Nxt1	Not significant	0.916726	0.634902
FBgn0028421	-0.746394	2.7805	4.82377	0.0280698	0.0759516	Kap3	Not significant	1.55176	1.11946
FBgn0028424	0.382403	2.91679	3.03259	0.0816076	0.172174	JhI-26	Not significant	1.08827	0.764032
FBgn0028425	0.50164	7.1477	10.7424	0.00104708	0.00544383	JhI-21	Upregulated	2.98002	2.2641
FBgn0028426	-0.358305	4.70651	1.25777	0.262075	0.408786	RNaseZ	Not significant	0.581575	0.388504
FBgn0028427	0.772272	6.1622	5.64474	0.0175078	0.0520268	Ilk	Not significant	1.75677	1.28377
FBgn0028429	0.11394	6.97624	0.571922	0.449496	0.594064	I-2	Not significant	0.347274	0.226167
FBgn0028434	-0.643617	2.78072	1.70968	0.191026	0.324409	Ercc1	Not significant	0.718907	0.488907
FBgn0028436	0.394241	5.22613	4.67394	0.0306237	0.0811652	ECSIT	Not significant	1.51394	1.09063
FBgn0028467	0.526226	3.97218	1.1023	0.293762	0.444156	CG11070	Not significant	0.532004	0.352464
FBgn0028468	0.242207	6.41446	1.63077	0.201597	0.337199	rtet	Not significant	0.695516	0.472114
FBgn0028471	0.519683	8.15765	7.00808	0.00811428	0.0283196	Nab2	Upregulated	2.09075	1.54791
FBgn0028473	0.252924	9.46224	2.43174	0.118901	0.228665	Non1	Not significant	0.924816	0.6408
FBgn0028474	0.885593	7.57897	21.1427	4.26312e-06	5.33011e-05	CG4119	Upregulated	5.37027	4.27326
FBgn0028475	1.42433	6.87304	23.1314	1.51301e-06	2.14798e-05	Hrd3	Upregulated	5.82016	4.66797
FBgn0028476	0.758004	7.48722	3.07611	0.0794505	0.168756	Usp1	Not significant	1.0999	0.772742
FBgn0028479	-0.0306661	8.61999	0.0235666	0.877993	0.921547	Mtpalpha	Not significant	0.056509	0.0354825
FBgn0028480	0.674141	6.52288	34.8989	3.4727e-09	1.03616e-07	CG17841	Upregulated	8.45933	6.98457
FBgn0028484	-0.638845	7.26462	7.37635	0.00660873	0.0239285	Ack	Downregulated	2.17988	1.62109
FBgn0028487	0.328548	6.14965	3.57672	0.0585946	0.133926	f-cup	Not significant	1.23214	0.873135
FBgn0028490	1.82212	5.92303	34.2972	4.73057e-09	1.3652e-07	CG31705	Upregulated	8.32509	6.8648
FBgn0028491	-0.964121	3.1227	2.33477	0.126514	0.238892	CG2930	Not significant	0.897861	0.621798
FBgn0028497	0.622776	5.51568	4.19987	0.0404271	0.101033	CG3530	Not significant	1.39333	0.995535
FBgn0028499	0.12431	3.65954	0.140525	0.707759	0.804904	CG7985	Not significant	0.150114	0.0942558
FBgn0028500	-0.524656	6.00567	6.93407	0.00845689	0.0292715	Rich	Downregulated	2.07279	1.53355
FBgn0028504	-0.281392	5.31072	1.05757	0.303769	0.454766	CG12182	Not significant	0.517456	0.342212
FBgn0028506	0.713457	6.93928	6.57768	0.0103265	0.0344818	CG4455	Upregulated	1.98605	1.46241
FBgn0028507	-0.674566	3.83481	5.33792	0.0208664	0.0596318	CG3793	Not significant	1.68055	1.22452
FBgn0028509	0.782528	5.12593	1.59556	0.206533	0.34339	CenG1A	Not significant	0.68501	0.464212
FBgn0028515	-2.75894	3.35191	65.9932	4.52479e-16	6.223e-14	EndoGI	Downregulated	10	10
FBgn0028516	0.394356	4.89155	3.15728	0.0755891	0.162594	ZnT35C	Not significant	1.12154	0.788895
FBgn0028523	0.338308	6.40838	0.536266	0.463984	0.606834	CG5888	Not significant	0.333497	0.21693
FBgn0028525	0.34441	1.80551	1.53692	0.215077	0.354249	c(2)M	Not significant	0.667406	0.450691
FBgn0028530	-0.167414	5.77005	0.916842	0.338306	0.491218	mTTF	Not significant	0.470691	0.308726
FBgn0028538	0.0770337	5.1239	0.0744899	0.784908	0.860417	Sec71	Not significant	0.105181	0.0652911
FBgn0028539	1.26199	7.07114	32.91	9.65247e-09	2.55138e-07	Eato	Upregulated	8.01536	6.59322
FBgn0028540	0.299087	1.21172	0.915807	0.338578	0.491452	CG9008	Not significant	0.470341	0.308519
FBgn0028541	-0.0385868	3.76532	0.00829931	0.927413	0.95352	TM9SF4	Not significant	0.032727	0.0206701
FBgn0028546	0.438966	6.41603	6.84219	0.00890295	0.0305036	ics	Upregulated	2.05047	1.51565
FBgn0028550	0.135353	1.40902	0.0986816	0.753418	0.83891	Atf3	Not significant	0.122964	0.0762848
FBgn0028552	-2.42474	2.27808	28.9922	7.26696e-08	1.56774e-06	gammaSnap1	Downregulated	7.13865	5.80473
FBgn0028554	-0.140102	8.95439	0.288936	0.590903	0.716606	x16	Not significant	0.228484	0.144719
FBgn0028562	-1.51119	-1.34618	6.77168	0.00926154	0.0314507	sut2	Downregulated	2.03332	1.50237
FBgn0028563	-1.36378	2.31466	10.0591	0.001516	0.00729969	sut1	Downregulated	2.8193	2.1367
FBgn0028572	-0.0299417	0.584818	0.00742261	0.931344	0.955919	qtc	Not significant	0.0308901	0.019579
FBgn0028577	0.249348	8.04933	2.49212	0.114417	0.222739	hfp	Not significant	0.941509	0.652204
FBgn0028579	1.45929	6.06487	41.7483	1.0381e-10	4.28985e-09	phtf	Upregulated	9.98376	8.36756
FBgn0028582	0.0397781	6.55671	0.027564	0.868138	0.9159	lqf	Not significant	0.0614113	0.0381522
FBgn0028622	-0.156091	0.925517	0.20941	0.64723	0.758073	qsm	Not significant	0.188941	0.120289
FBgn0028645	-0.464223	0.907801	2.60568	0.106482	0.210903	beat-Ib	Not significant	0.972725	0.675918
FBgn0028646	-1.79752	3.93492	6.88963	0.00866974	0.029879	aralar1	Downregulated	2.06199	1.52463
FBgn0028647	0.669947	4.76259	4.21209	0.0401369	0.100479	CG11902	Not significant	1.39646	0.997924
FBgn0028648	-0.211279	5.19148	1.40041	0.236655	0.37894	mRpL50	Not significant	0.625885	0.421429
FBgn0028658	-0.632138	1.59569	4.39765	0.0359885	0.0922359	Adat1	Not significant	1.44384	1.0351
FBgn0028662	1.41036	6.11161	36.1836	1.79575e-09	5.67424e-08	VhaPPA1-1	Upregulated	8.74575	7.24609
FBgn0028663	0.605571	5.70592	4.41023	0.035724	0.0917755	VhaM9.7-b	Not significant	1.44704	1.03727
FBgn0028664	1.12243	5.71542	46.1939	1.07111e-11	5.57864e-10	VhaM9.7-c	Upregulated	10	9.25347
FBgn0028670	1.80906	6.01919	7.16933	0.00741606	0.0263104	Vha100-2	Upregulated	2.12983	1.57987
FBgn0028671	0.97224	7.25029	23.3014	1.38497e-06	1.99191e-05	Vha100-1	Upregulated	5.85856	4.70073
FBgn0028683	-0.226259	6.66472	2.88257	0.0895428	0.1851	spt4	Not significant	1.04797	0.732594
FBgn0028684	-2.69412	5.88747	118.044	1.69547e-27	1.86544e-24	Rpt5	Downregulated	10	10
FBgn0028685	-0.44656	8.53322	9.16582	0.00246577	0.0107657	Rpt4	Downregulated	2.60805	1.96796
FBgn0028686	-0.317593	6.87524	2.94952	0.0859028	0.179302	Rpt3	Not significant	1.06599	0.746415
FBgn0028687	-0.198899	7.8968	1.59591	0.206484	0.34339	Rpt1	Not significant	0.685113	0.464212
FBgn0028688	-2.65287	5.17363	58.8766	1.67878e-14	1.66029e-12	Rpn7	Downregulated	10	10
FBgn0028689	-0.0247041	8.83027	0.0375757	0.846298	0.900955	Rpn6	Not significant	0.0724769	0.0452968
FBgn0028690	0.696214	7.97011	10.974	0.000923992	0.00488761	Rpn5	Upregulated	3.03433	2.3109
FBgn0028691	-1.41087	6.7599	86.7944	1.20408e-20	3.65459e-18	Rpn9	Downregulated	10	10
FBgn0028692	-0.864605	7.53873	31.1842	2.34672e-08	5.6283e-07	Rpn2	Downregulated	7.62954	6.24962
FBgn0028693	-0.382674	8.22084	6.14199	0.0132009	0.0418869	Rpn12	Downregulated	1.8794	1.37792
FBgn0028694	-1.99112	5.07359	34.9211	3.43332e-09	1.0279e-07	Rpn11	Downregulated	8.46429	6.98805
FBgn0028695	-1.62015	6.28339	45.0598	1.91104e-11	9.55739e-10	Rpn1	Downregulated	10	9.01966
FBgn0028697	0.0398118	10.5536	0.0759232	0.7829	0.858916	RpL15	Not significant	0.106294	0.0660491
FBgn0028700	-0.138385	7.37985	0.572565	0.449241	0.593816	RfC38	Not significant	0.34752	0.226348
FBgn0028703	-0.228155	4.96148	0.239281	0.624726	0.742083	Nhe3	Not significant	0.20431	0.129547
FBgn0028704	-1.08659	-0.717741	3.87868	0.0489029	0.117127	Nckx30C	Not significant	1.31067	0.931341
FBgn0028707	-0.492226	2.50169	3.96103	0.0465651	0.112725	Mt2	Not significant	1.33194	0.947982
FBgn0028708	0.362407	7.02101	2.46526	0.116389	0.225551	Mst85C	Not significant	0.934089	0.646755
FBgn0028717	0.338012	7.13806	3.94748	0.0469417	0.113423	Lnk	Not significant	1.32844	0.9453
FBgn0028734	0.496128	6.85469	1.26958	0.259845	0.406706	Fmr1	Not significant	0.585285	0.390719
FBgn0028737	-0.0454319	9.89135	0.0810758	0.775845	0.853837	eEF1beta	Not significant	0.110225	0.0686252
FBgn0028738	-2.79335	0.189512	42.593	6.73987e-11	2.96621e-09	ETH	Downregulated	10	8.5278
FBgn0028740	0.637265	0.199976	1.03487	0.309017	0.460778	CG6362	Not significant	0.510017	0.336508
FBgn0028743	-0.12384	5.56904	0.189936	0.66297	0.771478	Dhit	Not significant	0.178506	0.112676
FBgn0028744	-0.152507	7.90292	0.327331	0.567235	0.697474	CG5033	Not significant	0.246237	0.156472
FBgn0028746	0.431237	5.11103	2.98254	0.0841672	0.176475	CG18508	Not significant	1.07486	0.753318
FBgn0028789	-0.905025	4.80506	3.60191	0.0577133	0.132497	Doc1	Not significant	1.23872	0.877795
FBgn0028833	-0.0807786	6.0781	0.407961	0.523006	0.659339	Dak1	Not significant	0.281493	0.180891
FBgn0028836	-0.390366	6.77052	6.76626	0.00928975	0.03151	CSN7	Downregulated	2.032	1.50155
FBgn0028837	-0.170332	7.06543	1.44588	0.229191	0.370562	CSN6	Not significant	0.639803	0.43114
FBgn0028862	-0.36619	0.680109	0.656341	0.417855	0.56572	dao	Not significant	0.378975	0.247398
FBgn0028871	-1.53594	-1.94688	10.6565	0.00109685	0.0056525	Cpr35B	Downregulated	2.95985	2.24776
FBgn0028894	-1.89203	5.04143	19.5469	9.81624e-06	0.000108003	GMF	Downregulated	5.00805	3.96656
FBgn0028895	-0.0352993	4.4451	0.0300915	0.862283	0.912237	CG17328	Not significant	0.0643503	0.0398923
FBgn0028896	-0.73278	-1.75928	1.27439	0.258945	0.405991	CG17329	Not significant	0.586792	0.391483
FBgn0028897	0.0460736	3.51986	0.0143918	0.90451	0.938413	CG4935	Not significant	0.0435866	0.0276059
FBgn0028899	1.51631	-0.502727	4.78458	0.0287156	0.0772478	CG31817	Not significant	1.54188	1.11211
FBgn0028916	0.0873101	5.68379	0.0202803	0.886757	0.927759	CG33090	Not significant	0.0521953	0.0325649
FBgn0028919	-0.110126	5.33555	0.651029	0.419745	0.5677	CG16865	Not significant	0.377015	0.245881
FBgn0028926	-1.00892	4.04545	12.6106	0.000383563	0.00239272	NC2beta	Downregulated	3.41616	2.62111
FBgn0028931	-1.15075	2.63243	9.42235	0.00214357	0.00962639	CG16863	Downregulated	2.66886	2.01654
FBgn0028932	-0.752829	3.59908	14.3473	0.000151995	0.00112049	CG16890	Downregulated	3.81817	2.95059
FBgn0028938	-1.54404	-0.248665	8.81951	0.00298027	0.0126178	Vajk1	Downregulated	2.52574	1.89902
FBgn0028952	0.529218	5.03754	6.68017	0.00974916	0.032853	Kebab	Upregulated	2.01103	1.48342
FBgn0028953	0.297658	9.01858	1.00617	0.315821	0.467753	CG14478	Not significant	0.500559	0.329983
FBgn0028956	0.903254	1.88353	3.14679	0.0760766	0.163483	mthl3	Not significant	1.11875	0.786528
FBgn0028962	-0.493715	2.87697	1.86215	0.172377	0.30021	AlaRS-m	Not significant	0.763521	0.522575
FBgn0028965	-1.14159	4.15286	8.86415	0.00290826	0.0123672	A16	Downregulated	2.53637	1.90773
FBgn0028968	0.0239866	5.86696	0.0110405	0.916317	0.945869	gammaCOP	Not significant	0.0379541	0.024169
FBgn0028969	-0.746417	4.75278	5.38496	0.0203111	0.0584624	deltaCOP	Not significant	1.69227	1.23312
FBgn0028970	-1.08366	3.18083	9.21965	0.00239432	0.0105532	betaggt-II	Downregulated	2.62082	1.97661
FBgn0028978	0.66071	8.33168	4.66704	0.0307469	0.0814059	trbl	Not significant	1.5122	1.08934
FBgn0028979	-0.0387709	-0.321732	0.00902106	0.924331	0.95114	tio	Not significant	0.0341723	0.0217554
FBgn0028980	0.423673	6.5127	4.34962	0.0370171	0.0942235	tant	Not significant	1.4316	1.02584
FBgn0028982	0.458829	9.17112	1.92121	0.165723	0.291681	Spt6	Not significant	0.780617	0.535092
FBgn0028983	-0.626275	3.01142	1.2872	0.256564	0.403421	Spn55B	Not significant	0.590804	0.394241
FBgn0028984	1.23631	6.57044	54.4857	1.56585e-13	1.24168e-11	Spn88Ea	Upregulated	10	10
FBgn0028990	0.510184	5.89912	6.53169	0.0105969	0.0351846	Spn27A	Upregulated	1.97482	1.45365
FBgn0028992	-1.69205	5.33302	57.4367	3.49039e-14	3.16726e-12	sds22	Downregulated	10	10
FBgn0028996	-0.188432	1.04002	0.12526	0.723398	0.81685	onecut	Not significant	0.140623	0.0878577
FBgn0028997	-1.366	3.17625	20.8083	5.07624e-06	6.20571e-05	nmdyn-D7	Downregulated	5.29446	4.20721
FBgn0028999	1.33292	0.132116	5.3956	0.0201876	0.0582599	nerfin-1	Not significant	1.69492	1.23463
FBgn0029002	-0.128005	4.17275	0.248964	0.617806	0.737146	miple2	Not significant	0.209148	0.132446
FBgn0029006	0.784719	8.81934	27.7106	1.40888e-07	2.73753e-06	Smurf	Upregulated	6.85112	5.56264
FBgn0029067	1.11932	7.08824	30.4599	3.40847e-08	7.8951e-07	Dd	Upregulated	7.46744	6.10264
FBgn0029079	-0.238219	6.82655	2.09804	0.147489	0.267503	icln	Not significant	0.831242	0.572671
FBgn0029084	-0.164948	-1.50919	0.145377	0.702993	0.801625	gom	Not significant	0.153049	0.0960287
FBgn0029088	0.564744	6.13406	3.08833	0.0788555	0.167735	disp	Not significant	1.10317	0.775377
FBgn0029092	1.18325	8.12226	5.92627	0.0149168	0.0459726	ced-6	Upregulated	1.82632	1.3375
FBgn0029093	0.262346	8.34977	1.0532	0.304772	0.455624	cathD	Not significant	0.516025	0.341393
FBgn0029094	-1.54681	6.53952	134.065	5.28754e-31	7.75682e-28	asf1	Downregulated	10	10
FBgn0029095	-0.00831279	3.75382	0.000284163	0.986551	0.991983	aru	Not significant	0.00588064	0.00349581
FBgn0029113	0.163016	9.09859	1.17515	0.278346	0.428023	Uba2	Not significant	0.555415	0.368533
FBgn0029114	0.050646	6.28482	0.0131011	0.908873	0.941165	Tollo	Not significant	0.0414968	0.0263343
FBgn0029117	0.467395	3.27652	1.53306	0.215654	0.354934	Surf1	Not significant	0.666242	0.449853
FBgn0029118	-0.563702	6.44191	9.55299	0.00199624	0.00908997	ScsbetaG	Downregulated	2.69979	2.04144
FBgn0029121	0.272494	4.14957	2.12958	0.14448	0.263514	Sras	Not significant	0.840191	0.579197
FBgn0029123	-0.546948	6.37395	0.790796	0.37386	0.525589	SoxN	Not significant	0.427291	0.279354
FBgn0029131	0.295778	3.23284	0.579252	0.446606	0.590865	Debcl	Not significant	0.350076	0.228512
FBgn0029133	0.353322	8.2343	7.64761	0.00568475	0.0211217	REG	Upregulated	2.24529	1.67527
FBgn0029134	-0.330866	9.13622	4.45414	0.0348167	0.0898383	Prosbeta5	Not significant	1.45821	1.04654
FBgn0029137	-1.97596	1.04414	12.1622	0.000487679	0.00291613	Patsas	Downregulated	3.31187	2.53519
FBgn0029148	-0.45506	7.16541	8.49528	0.00356068	0.0144964	NHP2	Downregulated	2.44847	1.83874
FBgn0029152	0.423916	8.38159	6.55538	0.0104567	0.0348637	Mkrn1	Upregulated	1.9806	1.45763
FBgn0029155	0.422382	3.6626	0.388325	0.533181	0.668527	Men-b	Not significant	0.273125	0.174881
FBgn0029157	0.295066	6.56747	1.06642	0.301756	0.452571	ssh	Not significant	0.520344	0.344314
FBgn0029158	-1.30998	4.20222	30.7013	3.00961e-08	7.08304e-07	Las	Downregulated	7.52149	6.14978
FBgn0029161	-1.22948	-0.593535	7.66651	0.00562551	0.0209723	slmo	Downregulated	2.24984	1.67835
FBgn0029167	2.86469	-0.640827	20.4275	6.19329e-06	7.32706e-05	Hml	Upregulated	5.20808	4.13507
FBgn0029174	-2.22005	4.82497	70.0512	5.77853e-17	9.59672e-15	Fkbp59	Downregulated	10	10
FBgn0029175	-0.552844	4.59828	2.14766	0.142787	0.261237	sotv	Not significant	0.845312	0.582966
FBgn0029176	-0.00303499	10.8735	0.000434896	0.983362	0.990193	eEF1gamma	Not significant	0.00728658	0.00428028
FBgn0029502	-0.1409	3.13524	0.314755	0.574777	0.703348	Coq7	Not significant	0.240501	0.15283
FBgn0029503	-0.155106	6.47993	0.774058	0.378965	0.530225	CHORD	Not significant	0.421401	0.27554
FBgn0029504	-0.437725	3.94257	0.796071	0.372271	0.524109	CHES-1-like	Not significant	0.429141	0.280579
FBgn0029506	1.42754	6.54066	56.7615	4.91997e-14	4.20443e-12	Tsp42Ee	Upregulated	10	10
FBgn0029512	-1.0174	8.05929	27.9747	1.22914e-07	2.43668e-06	Aos1	Downregulated	6.9104	5.6132
FBgn0029514	0.152132	4.63469	0.69952	0.402945	0.553429	312	Not significant	0.394754	0.256938
FBgn0029522	0.0995979	5.30963	0.172517	0.677885	0.783354	CG13373	Not significant	0.168844	0.106042
FBgn0029523	0.121484	0.763985	0.115086	0.734426	0.825069	CR18275	Not significant	0.134052	0.0835095
FBgn0029524	-0.613864	1.01861	4.64309	0.0311788	0.082191	CG3176	Not significant	1.50614	1.08518
FBgn0029525	0.772853	7.12471	24.9005	6.03675e-07	9.78554e-06	CG18273	Upregulated	6.2192	5.00942
FBgn0029526	-1.70791	0.117718	5.28638	0.0214928	0.061202	CR18166	Not significant	1.66771	1.21323
FBgn0029529	-0.393705	3.95399	3.83565	0.0501737	0.119166	CG13365	Not significant	1.29952	0.923848
FBgn0029588	0.311394	-0.215568	0.680875	0.409286	0.558965	CR14798	Not significant	0.387974	0.252615
FBgn0029594	-0.102633	5.49731	0.222238	0.63734	0.752257	Coa8	Not significant	0.195629	0.123634
FBgn0029603	0.939219	1.98337	7.66039	0.00564464	0.021017	CG14053	Upregulated	2.24836	1.67743
FBgn0029629	-0.0852051	8.12943	0.378826	0.538232	0.672292	eIF3g1	Not significant	0.269031	0.172442
FBgn0029648	-2.09964	0.236156	8.35147	0.00385376	0.0153976	CG3603	Downregulated	2.41412	1.81255
FBgn0029657	0.614423	0.484437	2.69192	0.100858	0.202736	CG12535	Not significant	0.996288	0.69307
FBgn0029664	0.0867015	6.20066	0.29811	0.58507	0.71228	CG10802	Not significant	0.232792	0.147349
FBgn0029665	-0.128087	6.09583	0.614381	0.433143	0.578883	CG14270	Not significant	0.363369	0.237409
FBgn0029666	0.207325	6.13251	0.673637	0.411786	0.560901	CG10803	Not significant	0.385328	0.251114
FBgn0029672	-0.114037	6.91231	0.471213	0.49243	0.631683	CG2875	Not significant	0.307656	0.199501
FBgn0029676	-0.0398334	7.09752	0.0221812	0.881606	0.924017	HIP-R	Not significant	0.0547255	0.03432
FBgn0029685	0.174329	6.58767	0.424819	0.514542	0.652225	CG2938	Not significant	0.288579	0.185602
FBgn0029686	0.000693492	5.01792	4.50165e-06	0.998307	0.998647	Glos	Not significant	0.00073583	0.000587784
FBgn0029687	0.184068	8.70403	0.555646	0.45602	0.599912	Vap33	Not significant	0.341016	0.221913
FBgn0029688	0.631072	4.81228	2.96674	0.0849932	0.177952	lva	Not significant	1.07062	0.749697
FBgn0029689	-1.05807	1.77753	7.13182	0.00757278	0.0267478	CG6428	Downregulated	2.12074	1.57271
FBgn0029693	-1.01645	4.09691	4.39535	0.036037	0.092289	CG6379	Not significant	1.44325	1.03485
FBgn0029706	-0.00443054	3.20977	7.80337e-05	0.992952	0.995327	CG3626	Not significant	0.00307181	0.00203443
FBgn0029708	-1.70535	-1.78463	12.8935	0.00032973	0.00210158	CG3556	Downregulated	3.48184	2.67745
FBgn0029709	0.819733	5.82227	37.419	9.52875e-10	3.16498e-08	CHOp24	Upregulated	9.02096	7.49963
FBgn0029710	-0.970434	2.08458	22.4724	2.13185e-06	2.90923e-05	CG3568	Downregulated	5.67124	4.53622
FBgn0029711	-0.0972134	4.67601	0.138233	0.710044	0.80634	Usf	Not significant	0.148715	0.0934818
FBgn0029712	-0.0635392	2.19169	0.0441987	0.833484	0.892498	CG15912	Not significant	0.0791025	0.049393
FBgn0029713	1.10672	4.12075	10.5526	0.00116027	0.00589649	CG11436	Upregulated	2.93544	2.22941
FBgn0029714	-0.168539	6.08787	0.967212	0.325376	0.477566	CG3527	Not significant	0.487614	0.320967
FBgn0029715	-0.244852	8.18105	2.52732	0.11189	0.219002	CG11444	Not significant	0.95121	0.659551
FBgn0029718	0.00520203	5.46298	0.000577416	0.980829	0.988239	mRpL30	Not significant	0.00840666	0.00513792
FBgn0029720	1.47622	-0.896768	13.942	0.000188534	0.00133184	CG3009	Upregulated	3.72461	2.87555
FBgn0029722	-1.65235	-1.33091	13.9681	0.000185934	0.00131983	CG7024	Downregulated	3.73064	2.87948
FBgn0029723	-0.470537	2.76184	1.33272	0.248323	0.392694	Proc-R	Not significant	0.604984	0.405946
FBgn0029733	0.0376761	3.41693	0.00177901	0.966357	0.978024	CG6927	Not significant	0.0148626	0.0096507
FBgn0029736	0.289268	4.32043	1.22377	0.268622	0.41605	CG4041	Not significant	0.570859	0.380855
FBgn0029737	-0.619979	2.79358	3.79552	0.0513899	0.121255	CG6903	Not significant	1.28912	0.9163
FBgn0029750	-0.21186	2.91204	0.328861	0.566331	0.696754	CG3323	Not significant	0.24693	0.15692
FBgn0029751	0.139414	0.445803	0.186806	0.665588	0.773605	CG17764	Not significant	0.176794	0.111481
FBgn0029752	0.541298	-0.340783	1.96749	0.160714	0.28536	TrxT	Not significant	0.793946	0.544607
FBgn0029753	0.666452	1.19686	5.20031	0.0225829	0.0635305	CG4198	Not significant	1.64622	1.19702
FBgn0029754	-0.0696311	-0.16278	0.0711301	0.789698	0.863469	CG15930	Not significant	0.102539	0.0637533
FBgn0029755	-0.122192	6.47522	0.7181	0.396768	0.547734	Sas10	Not significant	0.401463	0.26143
FBgn0029756	0.668671	5.86787	8.84769	0.0029346	0.0124484	CG3309	Upregulated	2.53245	1.90489
FBgn0029761	0.866175	-0.19623	3.76099	0.0524615	0.123171	SK	Not significant	1.28016	0.909493
FBgn0029762	0.0105435	-1.17263	0.00045613	0.982961	0.990043	NAAT1	Not significant	0.00746384	0.00434594
FBgn0029763	0.452249	8.44659	2.62932	0.104907	0.208535	Usp16-45	Not significant	0.979196	0.680822
FBgn0029766	0.383636	1.28564	2.30626	0.128854	0.242035	CG15784	Not significant	0.889903	0.616123
FBgn0029769	0.567616	0.123833	1.13165	0.287424	0.437397	frma	Not significant	0.541478	0.359124
FBgn0029771	0.146943	2.39726	0.0522775	0.819147	0.883298	CG12730	Not significant	0.0866384	0.0538929
FBgn0029778	0.29557	6.00945	1.79912	0.179819	0.310529	RhoGAP5A	Not significant	0.745165	0.507898
FBgn0029783	-1.07711	0.73962	4.36794	0.0366213	0.0934591	Sirt4	Not significant	1.43627	1.02938
FBgn0029785	0.187941	9.51442	2.24724	0.133853	0.24865	RpL35	Not significant	0.873371	0.604411
FBgn0029789	0.116598	3.047	0.104705	0.746255	0.834206	PGAP1	Not significant	0.127113	0.0787269
FBgn0029791	0.299201	-0.496341	0.272849	0.601427	0.723191	AdamTS-B	Not significant	0.220817	0.140747
FBgn0029798	-0.315956	5.47356	1.03565	0.308835	0.460593	CG4078	Not significant	0.510274	0.336683
FBgn0029800	-0.604128	4.56138	8.55371	0.00344819	0.0141628	lin-52	Downregulated	2.46241	1.84885
FBgn0029801	1.07561	3.87027	3.48165	0.0620528	0.139977	CG15771	Not significant	1.20724	0.853944
FBgn0029804	-2.97741	0.419047	10.0765	0.00150172	0.00724279	CG3097	Downregulated	2.82341	2.14009
FBgn0029813	-2.25492	0.934906	9.66841	0.00187463	0.00866624	AgmNAT	Downregulated	2.72708	2.06217
FBgn0029818	-0.119222	3.40347	0.094132	0.758988	0.842448	GAA1	Not significant	0.119765	0.0744567
FBgn0029819	-0.1822	4.92272	0.172754	0.677676	0.783351	Usp30	Not significant	0.168978	0.106043
FBgn0029820	0.493234	5.54669	4.13472	0.0420119	0.104001	CG16721	Not significant	1.37663	0.982964
FBgn0029821	0.0620365	1.95982	0.0828556	0.773464	0.852176	CG4020	Not significant	0.11156	0.0694708
FBgn0029822	-0.569177	4.73125	1.9636	0.161129	0.285708	CG12236	Not significant	0.792827	0.544077
FBgn0029823	-0.419594	3.67186	1.06553	0.301958	0.452782	Shmt	Not significant	0.520054	0.34411
FBgn0029824	0.214666	5.92198	1.08669	0.297206	0.44783	CG3726	Not significant	0.526943	0.348887
FBgn0029825	-0.157653	5.46739	0.232761	0.629484	0.746024	CG12728	Not significant	0.201015	0.127247
FBgn0029826	-1.51345	-0.195049	6.92359	0.00850662	0.0294205	CG6041	Downregulated	2.07024	1.53135
FBgn0029830	0.0296207	2.52063	0.00496625	0.943818	0.962964	Grip	Not significant	0.0251116	0.01639
FBgn0029831	3.72273	5.0656	26.3205	2.89208e-07	5.09122e-06	CG5966	Upregulated	6.53879	5.29318
FBgn0029833	0.275009	6.73783	3.20231	0.0735341	0.159342	MCTS1	Not significant	1.13351	0.79767
FBgn0029834	-0.692636	-0.430561	1.24206	0.265074	0.411714	CG5937	Not significant	0.576633	0.385405
FBgn0029838	1.57871	-1.66609	13.4146	0.000249674	0.00166867	CG4666	Upregulated	3.60263	2.77763
FBgn0029840	0.521456	6.68708	2.45116	0.117438	0.226965	raptor	Not significant	0.930192	0.644041
FBgn0029843	0.544291	-0.549413	2.45399	0.117226	0.226675	Nep1	Not significant	0.930975	0.644595
FBgn0029849	0.432393	3.08186	0.376748	0.539349	0.673574	Efr	Not significant	0.26813	0.171615
FBgn0029853	-1.36387	2.25715	5.34992	0.0207232	0.0592997	CG3781	Not significant	1.68354	1.22695
FBgn0029854	1.20249	1.69414	7.79865	0.00522853	0.0198027	CG3566	Upregulated	2.28162	1.70328
FBgn0029856	-0.0507396	1.14489	0.0390719	0.843306	0.899276	CG11700	Not significant	0.0740147	0.0461069
FBgn0029857	-1.4165	3.66883	26.2644	2.9773e-07	5.19964e-06	wuho	Downregulated	6.52618	5.28403
FBgn0029858	-0.0039347	3.64772	0.000199847	0.988721	0.993235	mldr	Not significant	0.00492628	0.00294817
FBgn0029859	-0.446011	-1.99423	0.428422	0.512764	0.650902	CG15892	Not significant	0.290082	0.186485
FBgn0029860	-0.546871	2.85175	3.73705	0.0532182	0.124648	CG15891	Not significant	1.27394	0.904315
FBgn0029861	0.373808	5.377	1.45565	0.227624	0.369104	CG3815	Not significant	0.642782	0.432852
FBgn0029866	1.43073	4.61674	5.69667	0.0169972	0.0508701	CG3842	Not significant	1.76962	1.29354
FBgn0029867	0.194802	8.04203	0.771077	0.379884	0.530921	CG3847	Not significant	0.420349	0.27497
FBgn0029868	-0.189037	6.45508	1.19864	0.273594	0.422042	ND-B16.6	Not significant	0.562893	0.374644
FBgn0029870	-0.163056	6.95619	0.362658	0.547034	0.68018	Marf	Not significant	0.261986	0.167376
FBgn0029873	0.251926	6.84432	0.559546	0.454443	0.598535	CG3918	Not significant	0.34252	0.22291
FBgn0029874	0.922312	4.47841	14.139	0.00016979	0.00122199	CG3342	Upregulated	3.77009	2.91293
FBgn0029878	-1.40376	4.84902	23.602	1.18463e-06	1.74366e-05	Pat1	Downregulated	5.92642	4.75854
FBgn0029879	0.458558	5.22024	0.439342	0.50744	0.646474	APC7	Not significant	0.294615	0.189449
FBgn0029881	0.825953	3.8583	5.36423	0.0205539	0.0589684	pigs	Not significant	1.68711	1.22938
FBgn0029882	-0.680506	6.00613	11.9081	0.00055891	0.00326509	CG3226	Downregulated	3.25266	2.48611
FBgn0029885	0.129853	5.89314	0.362455	0.547146	0.680223	CG3224	Not significant	0.261897	0.167349
FBgn0029887	-0.137253	6.94192	0.799401	0.371273	0.522968	CG3198	Not significant	0.430307	0.281525
FBgn0029888	-0.366662	6.04721	3.24171	0.0717855	0.156397	ND-ASHI	Not significant	1.14396	0.805772
FBgn0029891	0.494462	7.6569	6.5249	0.0106374	0.0353057	Pink1	Upregulated	1.97316	1.45216
FBgn0029892	-1.19172	1.55258	6.41907	0.0112901	0.0370804	CG3184	Downregulated	1.9473	1.43086
FBgn0029893	0.841453	6.83631	4.56095	0.0327089	0.0853301	CG14442	Not significant	1.48533	1.0689
FBgn0029894	-0.1114	4.36268	0.0241107	0.876604	0.921145	CG14440	Not significant	0.0571968	0.0356721
FBgn0029895	0.359935	4.10378	1.17059	0.27928	0.428934	CG14441	Not significant	0.55396	0.367609
FBgn0029896	-0.459669	-1.4121	0.438967	0.507622	0.646611	CG3168	Not significant	0.29446	0.189357
FBgn0029897	0.0138526	9.91176	0.00772534	0.929961	0.955248	RpL17	Not significant	0.0315353	0.019884
FBgn0029903	0.379509	8.70468	2.24709	0.133866	0.24865	pod1	Not significant	0.873331	0.604411
FBgn0029905	-0.144218	4.54924	0.116852	0.732474	0.823507	Nf-YC	Not significant	0.135208	0.0843329
FBgn0029906	0.374384	3.89661	3.79269	0.0514768	0.121377	xit	Not significant	1.28839	0.915865
FBgn0029907	-1.22987	4.67707	3.38728	0.0657013	0.146184	Atx-1	Not significant	1.18243	0.835101
FBgn0029911	0.832917	5.81267	4.08253	0.0433288	0.106353	CG14435	Not significant	1.36322	0.973252
FBgn0029912	1.0159	4.84107	5.83662	0.015696	0.0478175	CG4557	Upregulated	1.80421	1.32041
FBgn0029913	0.0621225	2.8783	0.0443137	0.833271	0.892378	Cht11	Not significant	0.0792137	0.0494513
FBgn0029914	-0.337014	4.8963	0.680586	0.409385	0.559014	CG4558	Not significant	0.387868	0.252577
FBgn0029915	-0.268683	4.88837	1.2729	0.259223	0.406282	CG14434	Not significant	0.586327	0.391172
FBgn0029922	0.330567	-1.41169	0.431765	0.511124	0.649461	CG14431	Not significant	0.291474	0.187447
FBgn0029924	1.2483	5.77724	5.09644	0.0239749	0.0665282	CG4586	Not significant	1.62024	1.17699
FBgn0029925	-1.48199	2.38652	13.5236	0.000235584	0.00159745	CG3040	Downregulated	3.62785	2.79657
FBgn0029928	-0.625978	-0.186781	1.72102	0.189561	0.322544	CG3032	Not significant	0.72225	0.491411
FBgn0029929	-1.58518	2.54805	14.3364	0.000152884	0.00112421	CG4593	Downregulated	3.81564	2.94915
FBgn0029930	0.6236	1.42054	3.31722	0.0685576	0.15105	CG12541	Not significant	1.16394	0.82088
FBgn0029931	0.00982989	7.04954	0.000904454	0.976008	0.98414	CG14427	Not significant	0.0105467	0.00694297
FBgn0029935	0.481125	6.06928	7.48161	0.00623323	0.0227939	CG4615	Upregulated	2.20529	1.64218
FBgn0029936	-0.497269	3.22887	1.49047	0.222143	0.362428	CG4617	Not significant	0.653368	0.440778
FBgn0029937	-1.27425	3.49179	25.3571	4.76404e-07	8.01779e-06	CG8300	Downregulated	6.32202	5.09595
FBgn0029939	-0.636433	1.34354	0.887241	0.346226	0.499505	CG9650	Not significant	0.46064	0.30146
FBgn0029941	0.261218	9.41032	0.938919	0.332556	0.485191	CG1677	Not significant	0.478135	0.314087
FBgn0029942	-1.28437	4.2911	14.7725	0.000121292	0.000929975	CG2059	Downregulated	3.91617	3.03153
FBgn0029943	0.433151	5.91327	4.89376	0.0269539	0.0734515	Atg5	Not significant	1.56938	1.134
FBgn0029944	0.853303	7.47983	7.35851	0.00667463	0.0241174	Dok	Upregulated	2.17557	1.61767
FBgn0029945	0.686808	-0.148165	3.06464	0.080013	0.169705	CG18155	Not significant	1.09684	0.770306
FBgn0029957	-0.277622	4.69123	0.592782	0.441345	0.585826	CG12155	Not significant	0.355222	0.232231
FBgn0029958	-1.29769	3.03866	9.8777	0.00167294	0.00788709	Pdp	Downregulated	2.77652	2.10308
FBgn0029959	-0.931415	4.72384	9.43511	0.0021287	0.00957425	Rab39	Downregulated	2.67189	2.0189
FBgn0029962	-0.944168	-0.27847	1.43618	0.230758	0.372206	CARPA	Not significant	0.636844	0.429216
FBgn0029969	-0.313116	2.21759	0.225791	0.634663	0.750837	CG10932	Not significant	0.197457	0.124454
FBgn0029970	0.155151	7.09692	0.965275	0.325861	0.478039	Nek2	Not significant	0.486967	0.320537
FBgn0029974	-1.02781	-1.26476	3.23465	0.0720959	0.156921	dpr14	Not significant	1.14209	0.804319
FBgn0029975	1.41481	6.71318	41.346	1.2753e-10	5.0337e-09	spidey	Upregulated	9.89439	8.29811
FBgn0029976	-0.168827	3.12942	0.22268	0.637005	0.752159	snz	Not significant	0.195857	0.12369
FBgn0029979	0.521131	7.4054	2.76444	0.0963804	0.195864	mahe	Not significant	1.01601	0.708045
FBgn0029980	-0.0460752	4.40723	0.025485	0.873164	0.919219	CG10778	Not significant	0.0589039	0.0365808
FBgn0029990	-2.31832	-1.10785	8.96021	0.00275922	0.011853	CG2233	Downregulated	2.55921	1.92617
FBgn0029992	0.611658	6.77411	22.1646	2.50244e-06	3.32224e-05	Upf2	Upregulated	5.60164	4.47857
FBgn0029993	-1.51347	-1.35585	7.29525	0.00691371	0.0248284	CG1571	Downregulated	2.16029	1.60505
FBgn0029996	0.937487	9.66916	11.3829	0.000741224	0.00408359	UbcE2H	Upregulated	3.13005	2.38896
FBgn0029997	0.422317	6.11164	1.44776	0.228888	0.370281	CG2258	Not significant	0.640378	0.431469
FBgn0029999	-1.61631	2.57925	19.4815	1.01578e-05	0.000111067	CG1575	Downregulated	4.9932	3.95441
FBgn0030000	-0.164739	6.75398	0.751846	0.385892	0.536846	CG2260	Not significant	0.413534	0.27015
FBgn0030003	0.242561	6.6438	1.26541	0.26063	0.407544	CG2116	Not significant	0.583976	0.389826
FBgn0030004	-1.61395	1.81174	17.7716	2.4907e-05	0.000246327	CG10958	Downregulated	4.60368	3.60849
FBgn0030006	-0.659497	4.24235	15.8655	6.80083e-05	0.000575586	CG17982	Downregulated	4.16744	3.23989
FBgn0030007	0.440597	4.36586	1.34996	0.245285	0.388729	alpha-PheRS	Not significant	0.610329	0.410353
FBgn0030008	-0.0965692	0.426415	0.0125164	0.910921	0.942345	CG2129	Not significant	0.0405191	0.0257902
FBgn0030010	-2.49446	0.746039	36.8769	1.25831e-09	4.10208e-08	CG10959	Downregulated	8.90021	7.387
FBgn0030011	0.819897	0.624749	2.16436	0.141243	0.259329	Gbeta5	Not significant	0.850033	0.58615
FBgn0030012	-0.160291	-0.0518478	0.14751	0.700926	0.799911	CG18262	Not significant	0.154328	0.0969582
FBgn0030013	0.436137	3.45277	0.315114	0.574559	0.703348	GIIIspla2	Not significant	0.240665	0.15283
FBgn0030017	-0.0945688	1.35484	0.165576	0.684074	0.788518	CG2278	Not significant	0.164897	0.103188
FBgn0030018	1.0066	7.28461	9.01729	0.00267437	0.0115448	slpr	Upregulated	2.57278	1.93761
FBgn0030025	-0.446417	3.44803	1.49111	0.222044	0.362334	CG2147	Not significant	0.653561	0.440891
FBgn0030026	0.433606	4.6565	4.76176	0.0290987	0.0780875	sni	Not significant	1.53613	1.10742
FBgn0030028	0.327787	5.84069	1.67625	0.195424	0.329383	Corp	Not significant	0.709022	0.482299
FBgn0030029	0.326463	-0.159898	0.692565	0.405293	0.555353	CG15343	Not significant	0.392231	0.255431
FBgn0030030	0.534745	6.74172	9.01028	0.00268465	0.0115835	CG1636	Upregulated	2.57111	1.93616
FBgn0030033	-0.922576	-1.21857	3.32841	0.0680925	0.150326	CG1387	Not significant	1.1669	0.822966
FBgn0030034	0.622148	7.67904	4.50825	0.0337317	0.0874541	CG10555	Not significant	1.47196	1.05822
FBgn0030035	0.781556	7.19969	18.835	1.4253e-05	0.000150607	PIG-T	Upregulated	4.84609	3.82216
FBgn0030037	0.539306	5.41391	4.81501	0.0282129	0.0762451	Miga	Not significant	1.54955	1.11779
FBgn0030038	0.29373	9.33753	4.90076	0.0268449	0.0732224	CG1440	Not significant	1.57114	1.13536
FBgn0030039	-0.35489	-1.20254	0.132678	0.715671	0.810489	CG12123	Not significant	0.145287	0.0912526
FBgn0030040	-0.689107	-2.09876	0.861134	0.353422	0.505721	CG15347	Not significant	0.451707	0.296089
FBgn0030041	0.00308838	-0.361981	7.83956e-05	0.992936	0.995327	CG12116	Not significant	0.00307895	0.00203443
FBgn0030048	0.37542	5.77805	4.7062	0.030054	0.0799925	CG12112	Not significant	1.5221	1.09695
FBgn0030049	0.90611	8.68861	15.8572	6.83044e-05	0.000577536	Trf4-1	Upregulated	4.16555	3.23842
FBgn0030052	-0.122595	0.140819	0.0568592	0.811531	0.878069	CG12065	Not significant	0.090695	0.0564712
FBgn0030053	0.303433	5.93502	0.989378	0.319895	0.471609	CG12081	Not significant	0.494993	0.326418
FBgn0030054	0.269398	8.44608	0.816017	0.366347	0.51809	Caf1-180	Not significant	0.436107	0.285595
FBgn0030055	-0.118822	3.25985	0.201131	0.65381	0.763646	Rubicon	Not significant	0.184549	0.117108
FBgn0030056	-0.250104	6.28741	0.261522	0.609077	0.729301	CAH3	Not significant	0.215328	0.137093
FBgn0030057	0.817023	4.79193	11.9631	0.000542642	0.00318422	Ppt1	Upregulated	3.26549	2.497
FBgn0030060	0.115663	7.2133	0.523569	0.469323	0.610821	CG2004	Not significant	0.328528	0.214086
FBgn0030061	-0.459959	6.81429	10.6294	0.00111302	0.00570454	CG1785	Downregulated	2.9535	2.24378
FBgn0030063	-0.224563	6.25917	2.55421	0.110001	0.215918	CG1789	Not significant	0.958603	0.665711
FBgn0030065	0.337875	2.18599	1.1741	0.278561	0.428204	CG12075	Not significant	0.555079	0.368349
FBgn0030066	-0.0496629	3.25932	0.0425097	0.836651	0.894242	Uros1	Not significant	0.0774556	0.048545
FBgn0030067	0.0774919	6.97247	0.278631	0.5976	0.720657	Rbm13	Not significant	0.223589	0.142271
FBgn0030073	0.826102	1.00326	7.7263	0.00544223	0.0204101	CG10962	Upregulated	2.26422	1.69015
FBgn0030081	0.590563	6.07438	4.06199	0.0438589	0.107354	CG7246	Not significant	1.35794	0.969181
FBgn0030082	-0.271859	7.31515	0.875425	0.349458	0.502274	HP1b	Not significant	0.456605	0.299059
FBgn0030085	-0.295839	-0.220618	0.260623	0.609693	0.72984	CG6999	Not significant	0.214889	0.136772
FBgn0030086	-0.272383	6.75402	1.52344	0.217099	0.356579	CCT2	Not significant	0.663342	0.447845
FBgn0030087	0.724795	5.88658	3.20898	0.0732351	0.158968	CG7766	Not significant	1.13528	0.79869
FBgn0030088	0.36386	4.86136	0.730855	0.392606	0.543865	Arfrp1	Not significant	0.406043	0.264509
FBgn0030089	0.314732	7.16849	0.609411	0.43501	0.580497	AP-1gamma	Not significant	0.361501	0.2362
FBgn0030090	1.18931	6.69253	31.061	2.50045e-08	5.98069e-07	fend	Upregulated	7.60198	6.22325
FBgn0030091	0.0336767	6.71541	0.0213553	0.883815	0.925605	CG7065	Not significant	0.0536386	0.0335741
FBgn0030092	-0.205197	3.06111	0.64022	0.423631	0.57077	fh	Not significant	0.373012	0.243539
FBgn0030093	0.266469	8.63169	2.26276	0.132517	0.247332	Bap111	Not significant	0.877727	0.60672
FBgn0030096	0.324154	6.00326	4.74027	0.0294645	0.0787437	Zpr1	Not significant	1.5307	1.10378
FBgn0030099	0.164592	2.40078	0.390976	0.531787	0.667444	CG12056	Not significant	0.274262	0.175585
FBgn0030100	0.212306	4.35832	1.14486	0.284627	0.434493	CG12106	Not significant	0.545724	0.362017
FBgn0030101	0.223132	3.4999	0.588267	0.44309	0.587344	CG12118	Not significant	0.353508	0.231108
FBgn0030109	1.42334	7.40716	24.6186	6.98731e-07	1.10417e-05	CG12121	Upregulated	6.15569	4.95696
FBgn0030114	0.263028	4.28568	1.50207	0.220354	0.360311	CG17754	Not significant	0.65688	0.443323
FBgn0030120	0.360821	-1.27348	0.452682	0.501064	0.640111	CG17440	Not significant	0.300107	0.193745
FBgn0030121	-0.327863	5.23739	2.72656	0.0986918	0.199397	Cfp1	Not significant	1.00572	0.700281
FBgn0030122	0.306189	6.9284	3.6344	0.0565971	0.13065	Aladin	Not significant	1.24721	0.883891
FBgn0030136	-0.0662567	10.1355	0.304484	0.581085	0.708899	RpS28b	Not significant	0.235761	0.149416
FBgn0030137	-0.604713	1.0456	2.26311	0.132487	0.247332	CG15317	Not significant	0.877825	0.60672
FBgn0030141	0.558551	6.87691	8.17663	0.00424335	0.0167114	Gga	Upregulated	2.37229	1.77699
FBgn0030151	0.26065	7.54168	3.64171	0.0563489	0.130145	CG1354	Not significant	1.24911	0.885572
FBgn0030174	0.609461	5.81246	3.7299	0.0534466	0.125116	CG15312	Not significant	1.27208	0.902686
FBgn0030177	-0.310458	6.33472	5.04614	0.0246808	0.0681644	CG2972	Not significant	1.60764	1.16644
FBgn0030178	-0.821631	1.59644	4.58743	0.0322073	0.0842964	Naxe	Not significant	1.49205	1.07419
FBgn0030183	0.529962	3.81074	1.73464	0.18782	0.320312	CG15309	Not significant	0.726259	0.494427
FBgn0030187	0.00522593	-1.45963	2.05528e-05	0.996383	0.997403	Ipod	Not significant	0.00157379	0.00112949
FBgn0030189	-0.596287	3.06351	4.83624	0.0278675	0.0754971	CG2909	Not significant	1.5549	1.12207
FBgn0030196	-0.249418	4.05482	1.11374	0.29127	0.441611	Psf3	Not significant	0.535705	0.35496
FBgn0030206	-0.88611	0.809613	7.05398	0.00790893	0.0277459	CG2889	Downregulated	2.10188	1.5568
FBgn0030207	0.200722	-1.03757	0.293691	0.587865	0.713749	CG2887	Not significant	0.230722	0.146455
FBgn0030208	0.366159	7.66193	0.69255	0.405298	0.555353	PPP4R2r	Not significant	0.392225	0.255431
FBgn0030217	-0.864581	4.35927	7.89963	0.0049445	0.0189378	CG2124	Downregulated	2.30588	1.72267
FBgn0030218	-1.8975	-0.67873	14.4968	0.000140395	0.0010544	CG1628	Downregulated	3.85265	2.977
FBgn0030228	0.872652	6.96725	3.87592	0.0489833	0.117288	BTBD9	Not significant	1.30995	0.930746
FBgn0030230	1.03545	-0.465984	3.44335	0.0635069	0.142599	Rph	Not significant	1.19718	0.845884
FBgn0030239	-0.307152	4.02799	1.0927	0.295874	0.446169	CG17333	Not significant	0.528893	0.350501
FBgn0030240	0.304451	3.82897	1.6465	0.199435	0.33475	CG2202	Not significant	0.700198	0.475279
FBgn0030241	0.026243	7.33053	0.018922	0.89059	0.930236	feo	Not significant	0.0503221	0.0314068
FBgn0030242	-0.764728	2.93004	4.17559	0.0410104	0.102143	sofe	Not significant	1.38711	0.990791
FBgn0030243	0.7468	7.32099	11.1798	0.000826906	0.00447628	CG2186	Upregulated	3.08254	2.34908
FBgn0030245	0.826442	7.32974	17.8251	2.42165e-05	0.000240308	CG1637	Upregulated	4.61589	3.61923
FBgn0030246	0.774443	5.25235	7.85339	0.00507255	0.0193284	CG1582	Upregulated	2.29477	1.7138
FBgn0030251	0.603613	4.59414	1.11211	0.291623	0.441929	CG2145	Not significant	0.535178	0.354648
FBgn0030263	-0.842433	5.93413	17.9247	2.29815e-05	0.000229346	CG2076	Downregulated	4.63862	3.63951
FBgn0030266	1.68389	2.82015	20.928	4.76867e-06	5.8952e-05	CG11122	Upregulated	5.3216	4.2295
FBgn0030268	0.972811	7.76499	6.26626	0.0123059	0.0397054	Klp10A	Upregulated	1.90989	1.40115
FBgn0030269	0.0502475	6.66855	0.0174966	0.894767	0.932371	CDK2AP1	Not significant	0.04829	0.0304111
FBgn0030271	-0.330452	-1.24384	1.02687	0.310895	0.46263	CG15202	Not significant	0.507386	0.334767
FBgn0030274	-0.655953	4.3871	2.25968	0.132781	0.247593	Lint-1	Not significant	0.876864	0.606262
FBgn0030276	0.0711673	6.73668	0.0153431	0.90142	0.936201	Dlic	Not significant	0.0450726	0.028631
FBgn0030286	0.357102	5.66586	0.674529	0.411477	0.560653	Gapvd1	Not significant	0.385654	0.251306
FBgn0030289	-0.259771	3.41833	0.640468	0.423541	0.57077	GCS1	Not significant	0.373104	0.243539
FBgn0030290	-1.42467	0.0390473	5.19299	0.0226782	0.0637132	CG11756	Not significant	1.64439	1.19577
FBgn0030291	-0.614523	4.99197	6.60502	0.0101692	0.0340339	CG1738	Downregulated	1.99271	1.46809
FBgn0030292	-0.899359	3.96168	14.7903	0.000120152	0.000924459	CG11752	Downregulated	3.92027	3.03411
FBgn0030293	0.386645	8.13336	2.38004	0.122894	0.234175	CG1737	Not significant	0.910469	0.63046
FBgn0030301	0.619177	8.62343	3.66662	0.0555127	0.128653	HP5	Not significant	1.25561	0.890581
FBgn0030305	-2.31536	2.39322	15.9276	6.58131e-05	0.000561869	Uba5	Downregulated	4.18169	3.25037
FBgn0030306	-0.0930826	6.8504	0.21984	0.639162	0.753239	Spase25	Not significant	0.194389	0.123067
FBgn0030307	0.189253	-1.54546	0.0899162	0.764284	0.846298	CG33235	Not significant	0.116745	0.0724766
FBgn0030311	-1.12437	1.93727	9.77253	0.00177138	0.00829347	CG11699	Downregulated	2.75169	2.08126
FBgn0030314	0.316333	5.90616	4.58066	0.0323347	0.0845795	CG11696	Not significant	1.49033	1.07273
FBgn0030316	-0.627498	1.81198	3.03887	0.0812924	0.171591	CG11695	Not significant	1.08995	0.765505
FBgn0030317	-0.0114264	0.800575	0.000925604	0.975729	0.984119	CG1561	Not significant	0.0106707	0.00695236
FBgn0030318	0.690006	6.71019	5.10603	0.0238428	0.0663288	rho-4	Not significant	1.62264	1.1783
FBgn0030320	0.401607	6.98415	5.25526	0.0218806	0.0619867	CG2247	Not significant	1.65994	1.2077
FBgn0030321	-0.769731	6.15709	8.75959	0.00307979	0.0129519	CG1703	Downregulated	2.51148	1.88767
FBgn0030323	-0.398118	4.30462	0.992571	0.319115	0.470809	Vlet	Not significant	0.496053	0.327155
FBgn0030327	-0.100314	3.74234	0.0969997	0.75546	0.840121	FucT6	Not significant	0.121788	0.075658
FBgn0030328	-0.0233971	9.67158	0.00334155	0.953903	0.969656	Amun	Not significant	0.0204958	0.0133822
FBgn0030329	0.668526	6.80593	7.15137	0.00749067	0.0265004	prtp	Upregulated	2.12548	1.57675
FBgn0030330	1.00547	6.47341	7.1571	0.0074668	0.026433	Tango10	Upregulated	2.12687	1.57785
FBgn0030334	-1.16859	-2.30213	9.41105	0.00215682	0.00966124	Karl	Downregulated	2.66619	2.01497
FBgn0030336	0.687924	8.06829	19.6625	9.23993e-06	0.000102689	CG1578	Upregulated	5.03433	3.98848
FBgn0030341	-0.150722	4.13911	0.209142	0.647441	0.758219	p24-1	Not significant	0.1888	0.120205
FBgn0030342	0.198627	6.22469	0.96298	0.326437	0.478724	CG10347	Not significant	0.4862	0.319915
FBgn0030343	1.03494	5.76446	22.9498	1.66291e-06	2.33817e-05	ATP7	Upregulated	5.77913	4.63112
FBgn0030344	-0.219964	6.78983	0.599319	0.438838	0.583835	Nrd1	Not significant	0.357696	0.23371
FBgn0030345	-0.252529	3.96468	0.2651	0.606638	0.727469	CG1847	Not significant	0.217071	0.138185
FBgn0030346	-0.710073	2.70197	2.58241	0.108057	0.213207	BORCS5	Not significant	0.966347	0.671198
FBgn0030347	-0.17677	0.645088	0.341108	0.559191	0.690882	CG15739	Not significant	0.25244	0.160596
FBgn0030349	0.360666	4.05459	1.90409	0.167621	0.293963	CG10353	Not significant	0.775671	0.531708
FBgn0030350	-0.0769884	4.08516	0.135356	0.712942	0.80857	SelG	Not significant	0.146946	0.0922822
FBgn0030351	0.111647	3.80286	0.275712	0.599526	0.721792	CG1840	Not significant	0.222192	0.141588
FBgn0030352	-0.271294	3.46403	1.03293	0.309471	0.461142	sicily	Not significant	0.50938	0.336165
FBgn0030354	-0.10854	5.30523	0.147596	0.700843	0.799911	Upf1	Not significant	0.154379	0.0969582
FBgn0030357	0.0173697	-1.65476	0.000898267	0.97609	0.98414	Sclp	Not significant	0.0105101	0.00694297
FBgn0030359	0.20233	-0.883162	0.183937	0.668011	0.775602	CG18130	Not significant	0.175216	0.110361
FBgn0030360	-0.191378	2.9913	0.180842	0.670651	0.777538	CG1806	Not significant	0.173503	0.109278
FBgn0030361	-0.26644	2.02587	0.242302	0.622548	0.740693	CG1492	Not significant	0.205827	0.130362
FBgn0030362	-1.11591	3.82527	23.7405	1.10239e-06	1.64183e-05	regucalcin	Downregulated	5.95767	4.78467
FBgn0030364	0.198644	6.65515	2.59345	0.107306	0.212154	Lsm12a	Not significant	0.969374	0.673348
FBgn0030365	-0.204496	7.12897	1.32639	0.249449	0.394051	Tango4	Not significant	0.603018	0.404448
FBgn0030366	0.971649	9.14014	18.5124	1.68803e-05	0.000173778	Usp7	Upregulated	4.77262	3.76
FBgn0030373	-0.0653282	5.59298	0.124358	0.724355	0.817722	moon	Not significant	0.140048	0.0873945
FBgn0030391	-0.349053	5.1404	1.05009	0.305485	0.456439	Rab40	Not significant	0.51501	0.340617
FBgn0030396	0.590675	3.1489	0.564252	0.452552	0.596669	CG2556	Not significant	0.344331	0.224266
FBgn0030400	0.107728	4.85382	0.0682759	0.793864	0.866084	Pits	Not significant	0.100254	0.06244
FBgn0030403	0.0617218	4.4781	0.0657361	0.797649	0.86827	CG1824	Not significant	0.098188	0.0613452
FBgn0030406	0.0440762	5.80596	0.057978	0.809721	0.876542	CG1463	Not significant	0.0916647	0.0572273
FBgn0030407	-0.767344	1.27741	7.88559	0.00498302	0.0190615	Fpgs	Downregulated	2.30251	1.71984
FBgn0030410	0.0662541	4.51263	0.115947	0.733472	0.824313	Aven	Not significant	0.134616	0.0839076
FBgn0030411	-1.24386	1.91303	5.88297	0.015288	0.0468542	CG2540	Downregulated	1.81565	1.32925
FBgn0030412	1.40886	3.95528	5.66811	0.0172761	0.0515822	Tomosyn	Not significant	1.76255	1.2875
FBgn0030417	0.326713	-0.932503	0.614428	0.433125	0.578883	CG15725	Not significant	0.363386	0.237409
FBgn0030418	0.347989	5.53958	1.24949	0.26365	0.410414	CG4004	Not significant	0.578972	0.386778
FBgn0030420	1.31378	4.4115	7.00183	0.00814266	0.0283848	CG12717	Upregulated	2.08923	1.54691
FBgn0030421	0.112755	3.89693	0.065673	0.797744	0.86827	Agpat1	Not significant	0.0981362	0.0613452
FBgn0030431	0.872537	3.778	2.31604	0.128045	0.241081	CG4407	Not significant	0.892636	0.617837
FBgn0030432	0.35641	4.89486	0.380584	0.537291	0.671496	CG4404	Not significant	0.26979	0.172957
FBgn0030433	0.134977	5.03557	0.411419	0.52125	0.657784	mRpL49	Not significant	0.282954	0.181917
FBgn0030434	0.523381	6.02505	10.9363	0.000943001	0.00495836	Brms1	Upregulated	3.02549	2.30466
FBgn0030435	-0.203879	3.73276	0.927895	0.33541	0.488276	CG4645	Not significant	0.474423	0.311334
FBgn0030447	0.190486	4.13079	1.03868	0.308129	0.459764	CG2200	Not significant	0.511268	0.337465
FBgn0030451	0.159062	-1.45397	0.0614238	0.80426	0.872043	CG15717	Not significant	0.0946038	0.0594623
FBgn0030452	-0.559049	-1.75128	0.98434	0.32113	0.472831	MFS10	Not significant	0.49332	0.325294
FBgn0030456	1.16028	6.8598	40.8433	1.64936e-10	6.31203e-09	CG4332	Upregulated	9.78268	8.19983
FBgn0030457	-1.28745	3.34017	16.5621	4.70833e-05	0.000427685	CG12096	Downregulated	4.32713	3.36888
FBgn0030460	-1.27112	4.02414	10.3016	0.00132916	0.00656891	Coq5	Downregulated	2.87642	2.18251
FBgn0030465	-0.538874	4.97437	1.64317	0.199891	0.335195	CG15743	Not significant	0.699208	0.474703
FBgn0030466	1.27787	6.74792	24.1438	8.94051e-07	1.36385e-05	CG15744	Upregulated	6.04864	4.86523
FBgn0030467	-0.598346	3.042	1.60824	0.204739	0.341116	CG1764	Not significant	0.688798	0.467098
FBgn0030468	0.388186	7.82009	7.34355	0.00673039	0.0242793	CG1622	Upregulated	2.17196	1.61476
FBgn0030474	0.123695	5.69675	0.468329	0.493757	0.632981	CG15747	Not significant	0.306487	0.198609
FBgn0030477	-0.113153	-1.77265	0.0294673	0.863704	0.913301	dmrt11E	Not significant	0.0636348	0.0393861
FBgn0030478	-0.210077	4.51106	0.209723	0.646985	0.758064	CG1640	Not significant	0.189106	0.120294
FBgn0030479	-0.179187	6.4561	0.313214	0.575715	0.704105	Rbp1-like	Not significant	0.239793	0.152363
FBgn0030480	-0.0640481	5.53714	0.135533	0.712763	0.808472	Tim9a	Not significant	0.147055	0.0923352
FBgn0030481	0.70545	5.61543	4.40629	0.0358067	0.0918866	CG1662	Not significant	1.44604	1.03675
FBgn0030482	-0.577967	4.63562	1.26949	0.259863	0.406706	CG1673	Not significant	0.585255	0.390719
FBgn0030484	-1.28096	1.159	2.14354	0.143171	0.26183	GstT4	Not significant	0.844145	0.58198
FBgn0030485	0.575766	-0.29091	4.12114	0.0423506	0.104593	CG1998	Not significant	1.37314	0.980497
FBgn0030486	1.34779	8.60214	24.2581	8.42527e-07	1.30104e-05	Set2	Upregulated	6.07442	4.88571
FBgn0030499	-0.201437	2.95236	0.142968	0.705348	0.803582	CG11178	Not significant	0.151596	0.0949697
FBgn0030500	-0.921539	3.97993	5.32027	0.0210787	0.0601449	Ndc80	Not significant	1.67616	1.2208
FBgn0030501	-0.0989899	7.41137	0.380605	0.53728	0.671496	BthD	Not significant	0.2698	0.172957
FBgn0030502	0.575392	6.77074	1.91557	0.166346	0.292426	tth	Not significant	0.778988	0.533985
FBgn0030503	-0.3039	5.57917	2.59924	0.106915	0.211571	Tango2	Not significant	0.970961	0.674545
FBgn0030504	0.538746	8.62572	9.71326	0.00182944	0.0085054	CG2691	Upregulated	2.73768	2.07031
FBgn0030505	0.207717	6.62432	0.794959	0.372605	0.524328	NFAT	Not significant	0.428751	0.280397
FBgn0030506	-1.93409	2.75893	26.6877	2.39138e-07	4.32216e-06	DNAlig4	Downregulated	6.62135	5.3643
FBgn0030507	0.218645	6.67264	1.3468	0.245838	0.389394	CG11164	Not significant	0.609351	0.40961
FBgn0030508	-0.14828	-1.65834	0.0565412	0.812049	0.87828	CG15760	Not significant	0.0904179	0.0563669
FBgn0030510	-1.09023	3.44233	13.7002	0.000214431	0.00148616	CG12177	Downregulated	3.66871	2.82793
FBgn0030511	-1.63862	0.497258	11.1775	0.000827971	0.00447929	CG11158	Downregulated	3.08199	2.34879
FBgn0030512	-0.439351	6.75963	2.33035	0.126873	0.239344	Nadsyn	Not significant	0.896631	0.620978
FBgn0030514	-0.258834	5.42413	0.252975	0.614988	0.73468	CG9941	Not significant	0.211133	0.133902
FBgn0030518	-0.202421	5.14441	0.948045	0.330217	0.482724	CG11134	Not significant	0.4812	0.316301
FBgn0030519	0.707648	5.81248	5.84566	0.0156155	0.0476093	CG11151	Upregulated	1.80644	1.32231
FBgn0030520	-0.13967	9.10534	0.119581	0.729489	0.82141	Pdcd4	Not significant	0.136981	0.0854399
FBgn0030521	0.768214	7.26055	27.8843	1.28792e-07	2.54176e-06	CtsB1	Upregulated	6.89011	5.59486
FBgn0030522	0.756876	4.25803	12.7377	0.000358357	0.00224983	CG11103	Upregulated	3.44568	2.64785
FBgn0030528	-0.684776	0.343468	2.38571	0.122449	0.233644	CG11095	Not significant	0.912044	0.631446
FBgn0030529	0.0677989	6.75326	0.177458	0.673567	0.779756	Clic	Not significant	0.171619	0.108041
FBgn0030530	-0.515634	4.09708	3.29677	0.0694162	0.152483	jub	Not significant	1.15854	0.816777
FBgn0030545	-0.456651	4.32701	6.25674	0.0123721	0.0398207	CG11590	Downregulated	1.90756	1.39989
FBgn0030551	1.44753	6.50534	31.2888	2.2236e-08	5.40667e-07	CG11674	Upregulated	7.65294	6.26707
FBgn0030552	-1.47195	2.14338	6.29302	0.0121214	0.0392687	mRpL38	Downregulated	1.91645	1.40595
FBgn0030554	-0.0685019	3.36586	0.0466104	0.82907	0.88909	CG1434	Not significant	0.0814088	0.0510543
FBgn0030555	-0.00538111	4.99501	0.000375296	0.984544	0.990625	Fbxl4	Not significant	0.00676492	0.00409093
FBgn0030556	-0.181915	7.33949	0.859144	0.353978	0.506127	mRNA-cap	Not significant	0.451023	0.29574
FBgn0030571	0.2162	4.84586	1.96945	0.160506	0.28512	CG14414	Not significant	0.794509	0.544972
FBgn0030572	-1.32197	2.19315	11.8907	0.000564145	0.00328848	mRpS25	Downregulated	3.24861	2.48301
FBgn0030573	-1.66101	1.65232	4.70626	0.030053	0.0799925	nmdyn-D6	Not significant	1.52211	1.09695
FBgn0030581	0.162948	4.60499	0.131814	0.716558	0.810896	CG14408	Not significant	0.144748	0.091035
FBgn0030582	-0.62698	4.67149	4.73778	0.0295072	0.0787754	CG14411	Not significant	1.53007	1.10361
FBgn0030583	0.772389	1.26128	6.25849	0.0123599	0.0398068	CG14410	Upregulated	1.90798	1.40004
FBgn0030584	0.418358	4.83615	4.86149	0.0274627	0.0745609	CG14407	Not significant	1.56126	1.12749
FBgn0030592	1.58462	0.840468	5.48035	0.0192314	0.0559585	CG9514	Not significant	1.71599	1.25213
FBgn0030593	0.421235	0.97212	0.74535	0.387952	0.538775	CG9512	Not significant	0.411222	0.268592
FBgn0030594	-1.30212	-1.4599	4.53187	0.0332693	0.0864333	fiz	Not significant	1.47796	1.06332
FBgn0030598	-0.249442	0.355569	0.161442	0.687833	0.790452	CG9503	Not significant	0.162517	0.102125
FBgn0030600	0.230911	2.24257	0.28253	0.595048	0.719367	hiw	Not significant	0.225448	0.143049
FBgn0030603	0.813595	7.25996	23.4912	1.25486e-06	1.83782e-05	CG5541	Upregulated	5.9014	4.7357
FBgn0030605	0.117906	5.39226	0.5647	0.452373	0.596669	ND-B18	Not significant	0.344504	0.224266
FBgn0030607	0.556275	5.82106	1.99387	0.157937	0.281259	dob	Not significant	0.801517	0.550893
FBgn0030608	-0.41252	8.28218	0.325321	0.568427	0.698492	Lsd-2	Not significant	0.245325	0.155839
FBgn0030610	-0.730011	-0.597979	2.0888	0.148382	0.268587	CG9065	Not significant	0.828617	0.570915
FBgn0030611	-0.295775	3.50996	3.00996	0.0827542	0.174176	CG15027	Not significant	1.08221	0.759013
FBgn0030612	-0.582717	3.90088	2.09331	0.147945	0.268056	CG5599	Not significant	0.829899	0.571775
FBgn0030613	-0.276407	1.7393	0.128214	0.720291	0.813929	Rab3-GEF	Not significant	0.142492	0.0894137
FBgn0030614	-1.72611	-1.8063	5.74018	0.0165811	0.0498453	CG9072	Downregulated	1.78039	1.30238
FBgn0030616	0.103684	9.8285	0.601092	0.438162	0.583327	RpL37a	Not significant	0.358365	0.234088
FBgn0030617	0.860586	-1.79327	2.00774	0.156498	0.279072	CG9095	Not significant	0.80549	0.554284
FBgn0030625	0.217508	6.35567	1.27091	0.259595	0.406576	CG5877	Not significant	0.585703	0.390858
FBgn0030628	0.531707	5.9619	12.9057	0.000327584	0.00209397	CG9114	Upregulated	3.48468	2.67903
FBgn0030629	-0.0392629	5.12018	0.0409773	0.839582	0.896409	CG9123	Not significant	0.075937	0.0474936
FBgn0030630	-0.302305	6.55097	1.60941	0.204574	0.341034	CG12608	Not significant	0.689149	0.467202
FBgn0030631	0.185111	7.85175	0.589651	0.442554	0.586739	CG6227	Not significant	0.354034	0.231555
FBgn0030638	-2.84164	-0.577346	14.8607	0.000115752	0.000898002	CG11655	Downregulated	3.93647	3.04672
FBgn0030642	-0.613621	0.857961	3.05383	0.0805469	0.170549	CG15642	Not significant	1.09395	0.76815
FBgn0030645	-1.60412	-1.63444	9.24736	0.00235835	0.010426	Alg14	Downregulated	2.62739	1.98188
FBgn0030647	1.03973	-0.721373	3.15862	0.0755268	0.1625	CG6324	Not significant	1.1219	0.789147
FBgn0030648	-0.76733	4.50211	10.5796	0.00114341	0.00584112	CG6340	Downregulated	2.9418	2.2335
FBgn0030653	0.475115	2.65137	1.76354	0.184183	0.316081	CG7860	Not significant	0.73475	0.500202
FBgn0030654	-0.0750102	2.29516	0.0723736	0.787912	0.862334	CG15643	Not significant	0.103522	0.0643245
FBgn0030655	0.0622239	6.24409	0.189575	0.66327	0.771577	CG9213	Not significant	0.178309	0.112621
FBgn0030657	-0.140968	5.08425	0.540742	0.462125	0.605212	cerv	Not significant	0.33524	0.218093
FBgn0030658	0.628917	6.85451	15.1417	9.97367e-05	0.000795904	CG7872	Upregulated	4.00115	3.09914
FBgn0030659	-0.700346	3.3	3.71364	0.0539696	0.126006	CG9215	Not significant	1.26785	0.89961
FBgn0030660	-1.48314	3.54989	12.9019	0.000328257	0.00209523	CG8097	Downregulated	3.48379	2.67877
FBgn0030661	0.456244	-1.81158	0.502809	0.478269	0.619259	Alp11	Not significant	0.320328	0.208128
FBgn0030662	0.140365	0.168763	0.0513625	0.820709	0.883745	CG9220	Not significant	0.0858108	0.0536729
FBgn0030665	-1.08867	-0.590895	4.16708	0.0412168	0.102483	CG15646	Not significant	1.38493	0.989348
FBgn0030666	-0.671474	0.99953	2.2178	0.136427	0.252212	CG12708	Not significant	0.8651	0.598234
FBgn0030667	0.961643	-2.03425	2.65375	0.103306	0.206378	CG15599	Not significant	0.985874	0.685337
FBgn0030668	0.232906	4.40063	0.989601	0.31984	0.471609	CG8128	Not significant	0.495067	0.326418
FBgn0030669	-0.032849	4.75338	0.0316395	0.858821	0.90978	CG9240	Not significant	0.0660973	0.0410635
FBgn0030670	0.666277	5.18837	4.7272	0.0296892	0.0792132	Pis	Not significant	1.5274	1.1012
FBgn0030671	-0.794565	2.59265	3.4729	0.0623818	0.140461	CG8134	Not significant	1.20494	0.852445
FBgn0030672	0.178066	8.47467	2.2168	0.136516	0.252227	CG9281	Not significant	0.864818	0.598208
FBgn0030673	-0.839924	3.66929	17.5052	2.86516e-05	0.000278665	CG15601	Downregulated	4.54285	3.55492
FBgn0030674	0.488393	6.60735	3.02382	0.0820499	0.173024	HUWE1	Not significant	1.08592	0.761893
FBgn0030675	-0.793854	2.58146	2.72643	0.0986995	0.199397	CG8191	Not significant	1.00569	0.700281
FBgn0030676	-1.38884	2.26466	23.8568	1.03776e-06	1.55611e-05	CG12379	Downregulated	5.9839	4.80796
FBgn0030678	0.0188579	4.99205	0.00428946	0.947781	0.965663	CG11679	Not significant	0.0232921	0.0151742
FBgn0030679	-0.448669	2.48518	1.98519	0.158845	0.282455	CG8206	Not significant	0.799027	0.549051
FBgn0030680	0.882045	7.81133	13.8009	0.000203242	0.00142318	CG8944	Upregulated	3.69199	2.84674
FBgn0030683	-0.203056	3.97953	0.24684	0.619309	0.738439	Mvd	Not significant	0.208093	0.131685
FBgn0030684	1.06464	0.917791	5.10253	0.023891	0.0663999	CG8260	Not significant	1.62177	1.17783
FBgn0030685	0.525725	6.58438	2.59654	0.107097	0.211836	Graf	Not significant	0.970221	0.674
FBgn0030686	-1.03498	3.50054	14.311	0.000154957	0.00113472	mRpL3	Downregulated	3.80979	2.94511
FBgn0030687	0.665852	4.7156	2.07982	0.149258	0.269768	RpIIIC160	Not significant	0.826062	0.56901
FBgn0030691	-0.779888	0.146516	1.76595	0.183884	0.315753	Efhc1.1	Not significant	0.735456	0.500653
FBgn0030692	0.151944	7.38521	0.884889	0.346866	0.500331	mRpS30	Not significant	0.459838	0.300743
FBgn0030693	0.0543128	7.20185	0.125092	0.723576	0.816947	CG8974	Not significant	0.140516	0.0878063
FBgn0030694	-0.829692	2.70895	7.2041	0.00727374	0.0259099	CG15602	Downregulated	2.13824	1.58653
FBgn0030695	-0.653556	1.15367	3.58982	0.0581346	0.133013	PGRP-LE	Not significant	1.23557	0.876106
FBgn0030699	0.739638	6.22354	16.1141	5.96388e-05	0.000518716	CG8578	Upregulated	4.22447	3.28507
FBgn0030700	0.400061	3.68169	4.72287	0.029764	0.0793406	CG15914	Not significant	1.52631	1.1005
FBgn0030701	0.267182	6.04552	1.21272	0.270794	0.418805	CG16952	Not significant	0.567361	0.377988
FBgn0030703	1.21448	8.58073	24.209	8.64268e-07	1.32995e-05	MSBP	Upregulated	6.06335	4.87617
FBgn0030704	-1.59444	1.30282	8.8494	0.00293185	0.0124427	CG15916	Downregulated	2.53286	1.90509
FBgn0030710	0.685119	7.80318	7.55422	0.00598696	0.0220398	CG8924	Upregulated	2.22279	1.65679
FBgn0030711	0.0339255	6.49916	0.0534898	0.817098	0.882033	Rrp47	Not significant	0.0877257	0.054515
FBgn0030716	-0.260311	3.46192	0.366734	0.54479	0.678348	CG9170	Not significant	0.263771	0.168548
FBgn0030717	0.069994	6.4767	0.0820438	0.774547	0.853048	Slc25A46a	Not significant	0.110952	0.0690265
FBgn0030718	-0.205066	6.94479	1.55599	0.212254	0.350649	ND-20	Not significant	0.673145	0.455128
FBgn0030719	-0.985626	0.203584	5.1442	0.0233241	0.0651742	eIF5	Not significant	1.63219	1.18592
FBgn0030720	0.0971367	7.67499	0.0850331	0.770589	0.850184	CG8939	Not significant	0.113177	0.070487
FBgn0030721	0.543656	0.139923	2.7264	0.0987017	0.199397	CG12698	Not significant	1.00568	0.700281
FBgn0030722	0.593896	-2.21216	0.815031	0.366637	0.518332	CG12395	Not significant	0.435764	0.285392
FBgn0030723	-0.520331	0.0228961	1.75048	0.185817	0.317769	dpr18	Not significant	0.730916	0.497888
FBgn0030724	0.11468	6.19877	0.0901394	0.764	0.846298	Nipsnap	Not significant	0.116907	0.0724766
FBgn0030725	1.31556	-2.09616	5.34703	0.0207576	0.0593787	CG8958	Not significant	1.68282	1.22637
FBgn0030731	-0.150936	4.44473	0.665084	0.414771	0.562876	Mfe2	Not significant	0.382192	0.249587
FBgn0030733	-0.506297	6.78798	6.41752	0.0113	0.037099	UQCR-14	Downregulated	1.94692	1.43064
FBgn0030734	0.145213	3.73187	0.218305	0.640335	0.753909	CG9911	Not significant	0.193593	0.122681
FBgn0030735	0.290933	6.76214	0.498134	0.480321	0.621185	CG3632	Not significant	0.318468	0.206779
FBgn0030738	-0.0689573	8.15793	0.189519	0.663317	0.771577	CG9915	Not significant	0.178279	0.112621
FBgn0030739	-0.399218	3.7668	3.70481	0.0542558	0.126454	SWIP	Not significant	1.26555	0.898066
FBgn0030740	-0.298799	6.12973	0.163855	0.685631	0.789442	CG9917	Not significant	0.163909	0.10268
FBgn0030742	0.242599	-0.199251	0.678751	0.410017	0.559259	CG9919	Not significant	0.387198	0.252387
FBgn0030743	-0.57721	4.71034	3.93658	0.0472468	0.113905	CG9921	Not significant	1.32563	0.943458
FBgn0030744	-0.23054	5.89526	0.21898	0.639818	0.753623	CG9992	Not significant	0.193943	0.122846
FBgn0030745	-1.95177	-1.16734	11.2321	0.000803933	0.00436804	CG4239	Downregulated	3.09478	2.35971
FBgn0030749	0.130943	6.10846	1.05693	0.303917	0.454867	AnxB11	Not significant	0.517246	0.342115
FBgn0030752	0.645509	5.11397	5.98801	0.0144034	0.0448354	CDC50	Upregulated	1.84153	1.34838
FBgn0030753	-0.981054	5.98301	8.71849	0.00314999	0.0131778	rngo	Downregulated	2.50169	1.88016
FBgn0030757	0.762306	2.12406	3.87184	0.0491027	0.117319	CG9902	Not significant	1.30889	0.930633
FBgn0030759	-1.78504	0.213397	11.8403	0.000579625	0.00336208	CG13014	Downregulated	3.23685	2.47339
FBgn0030761	-0.233995	3.61487	0.777559	0.377889	0.529056	CG9784	Not significant	0.422636	0.276498
FBgn0030763	-1.48685	-1.18872	11.454	0.000713402	0.00396675	CG9782	Downregulated	3.14667	2.40157
FBgn0030764	0.533471	-1.48368	1.1647	0.280493	0.43033	CG9777	Not significant	0.552078	0.366198
FBgn0030766	0.496031	5.73012	3.59116	0.0580876	0.132967	mthl1	Not significant	1.23592	0.876257
FBgn0030768	1.42245	5.76109	66.0774	4.33551e-16	6.15502e-14	CG9723	Upregulated	10	10
FBgn0030786	-0.727448	3.86029	4.31017	0.0378852	0.096072	mRpL22	Not significant	1.42153	1.0174
FBgn0030787	-0.869276	3.11847	4.73557	0.029545	0.0788523	CG9609	Not significant	1.52952	1.10319
FBgn0030788	0.224296	7.18981	1.01918	0.312713	0.464479	Sap30	Not significant	0.504854	0.333034
FBgn0030789	-0.749037	3.84712	6.22494	0.0125963	0.040332	Rrp45	Downregulated	1.89976	1.39435
FBgn0030790	0.334444	7.76867	3.83877	0.0500803	0.119073	CG4768	Not significant	1.30033	0.924188
FBgn0030791	0.350485	6.60226	2.02543	0.154686	0.276849	CG9132	Not significant	0.81055	0.557757
FBgn0030792	-1.40374	1.35051	11.0201	0.000901314	0.00479937	CG4789	Downregulated	3.04512	2.31882
FBgn0030793	-1.28751	1.18191	10.3817	0.00127272	0.00635799	Rai1	Downregulated	2.89527	2.19668
FBgn0030794	0.076613	3.6781	0.0182272	0.892605	0.931442	CG13005	Not significant	0.0493405	0.0308442
FBgn0030796	-1.11781	0.461013	2.27833	0.131193	0.24538	CG4829	Not significant	0.88209	0.61016
FBgn0030799	-0.303924	3.19989	1.12628	0.288571	0.438688	CG4872	Not significant	0.539747	0.357845
FBgn0030800	-0.456335	3.254	1.56812	0.21048	0.348373	Nprl2	Not significant	0.676789	0.457956
FBgn0030801	-0.266341	5.07333	2.79069	0.0948132	0.193451	Rcp	Not significant	1.02313	0.71343
FBgn0030802	-0.245277	6.53917	2.02092	0.155145	0.277389	DENR	Not significant	0.809263	0.556911
FBgn0030803	1.58917	6.90973	24.8174	6.30273e-07	1.0142e-05	CG4880	Upregulated	6.20047	4.99388
FBgn0030805	0.634446	4.455	1.15411	0.282691	0.432664	wus	Not significant	0.548687	0.363849
FBgn0030806	-1.02241	4.71891	12.0088	0.000529501	0.0031169	CG13001	Downregulated	3.27613	2.50628
FBgn0030807	-0.085156	5.88109	0.0625697	0.80248	0.871336	CG13000	Not significant	0.095566	0.0598145
FBgn0030808	0.187942	5.31147	0.704453	0.401291	0.551901	RhoGAP15B	Not significant	0.39654	0.258139
FBgn0030809	0.74462	8.1973	15.8774	6.75824e-05	0.000573635	Ubr1	Upregulated	4.17017	3.24136
FBgn0030812	0.859421	8.48035	9.47093	0.00208754	0.00941318	wcy	Upregulated	2.68037	2.02626
FBgn0030813	-0.14475	6.53944	1.13568	0.286567	0.436709	CG4949	Not significant	0.542774	0.359808
FBgn0030814	1.08425	-1.6261	2.15392	0.142207	0.260529	CG4955	Not significant	0.84708	0.584144
FBgn0030815	1.0156	-1.71782	3.81059	0.0509294	0.120635	CG8945	Not significant	1.29303	0.918526
FBgn0030816	0.955692	0.892377	7.40704	0.00649692	0.023611	CG16700	Upregulated	2.18729	1.62689
FBgn0030817	-1.27257	3.28906	2.76956	0.0960723	0.195295	CG4991	Not significant	1.0174	0.709308
FBgn0030833	0.939045	6.49236	5.09364	0.0240137	0.0665937	CG8915	Not significant	1.61954	1.17657
FBgn0030834	-0.226021	5.34935	1.27535	0.258765	0.405848	CG8675	Not significant	0.587094	0.391637
FBgn0030838	0.617297	7.11034	9.71496	0.00182775	0.00850307	CG5445	Upregulated	2.73808	2.07042
FBgn0030839	-0.199806	3.18369	0.9051	0.341418	0.494595	CG5613	Not significant	0.466714	0.30575
FBgn0030847	0.200042	0.0816492	0.140402	0.707881	0.804904	CG12991	Not significant	0.15004	0.0942558
FBgn0030850	0.0369083	5.49701	0.00605675	0.937967	0.959998	stas	Not significant	0.0278124	0.0177294
FBgn0030851	-0.217481	6.39376	0.877723	0.348826	0.502022	CG8326	Not significant	0.457391	0.299277
FBgn0030853	0.0876264	5.32625	0.267919	0.604731	0.726004	ND-24	Not significant	0.218438	0.139061
FBgn0030854	-1.68281	5.29686	21.1719	4.19866e-06	5.25699e-05	CG8289	Downregulated	5.37689	4.27926
FBgn0030855	0.565194	7.35053	15.4529	8.45861e-05	0.000694521	CG5800	Upregulated	4.0727	3.15831
FBgn0030858	0.449649	5.82373	5.07996	0.0242039	0.0670757	IntS2	Not significant	1.61612	1.17343
FBgn0030863	0.134384	7.23972	0.188716	0.663988	0.772152	CG8188	Not significant	0.17784	0.112297
FBgn0030864	0.257495	8.09636	2.59143	0.107443	0.212329	CG8173	Not significant	0.968821	0.67299
FBgn0030868	0.828377	1.09697	4.12006	0.0423777	0.104602	CG12986	Not significant	1.37286	0.98046
FBgn0030869	0.748786	6.60289	4.3436	0.0371482	0.094448	Socs16D	Not significant	1.43006	1.02481
FBgn0030870	1.1116	7.75964	23.3241	1.36874e-06	1.97827e-05	CG6398	Upregulated	5.86368	4.70371
FBgn0030871	-0.0190881	5.11908	0.00739237	0.931483	0.955919	CG8142	Not significant	0.030825	0.019579
FBgn0030872	-0.406685	3.19411	2.72171	0.0989919	0.1998	Ucp4A	Not significant	1.0044	0.699405
FBgn0030873	0.696704	6.36786	10.0699	0.00150714	0.00726499	CG15814	Upregulated	2.82185	2.13877
FBgn0030874	0.00620833	5.3716	0.001457	0.969552	0.98013	Spt7	Not significant	0.0134291	0.00871624
FBgn0030876	-0.602088	-0.906639	1.11573	0.29084	0.441261	CG6762	Not significant	0.536346	0.355305
FBgn0030877	0.586025	5.71272	5.93108	0.0148761	0.0459275	Arp8	Upregulated	1.82751	1.33793
FBgn0030878	0.472299	4.25289	3.19892	0.073687	0.159516	CG6769	Not significant	1.13261	0.797195
FBgn0030883	0.285964	4.37027	0.709078	0.39975	0.550728	CG7772	Not significant	0.398212	0.259063
FBgn0030890	1.66283	6.8387	59.5338	1.20214e-14	1.23038e-12	CG7536	Upregulated	10	10
FBgn0030891	0.479988	6.89033	11.7781	0.000599309	0.00345195	Ada3	Upregulated	3.22235	2.46194
FBgn0030892	-1.04822	4.11911	16.21	5.66937e-05	0.000498022	CG7206	Downregulated	4.24647	3.30275
FBgn0030893	-2.00295	1.00295	18.776	1.47003e-05	0.000154222	RhoGAP16F	Downregulated	4.83267	3.81185
FBgn0030894	0.271867	7.1726	1.38696	0.238919	0.381248	Mvb12	Not significant	0.62175	0.418793
FBgn0030897	-2.72708	-2.20835	8.33836	0.00388167	0.015481	Frq1	Downregulated	2.41098	1.8102
FBgn0030904	0.893826	0.531655	3.57044	0.0588167	0.134279	upd2	Not significant	1.2305	0.871993
FBgn0030912	-0.41902	-1.10967	0.601555	0.437985	0.58323	CG6023	Not significant	0.35854	0.23416
FBgn0030914	0.566523	-0.187457	0.903178	0.341931	0.495013	CG6106	Not significant	0.466061	0.305384
FBgn0030915	-0.0863932	6.10312	0.294029	0.58765	0.713656	CG6179	Not significant	0.230881	0.146511
FBgn0030918	-1.87607	-1.4421	4.28315	0.038492	0.0973302	CG15056	Not significant	1.41463	1.01175
FBgn0030925	-0.127888	-2.06419	0.0305059	0.861347	0.911806	Hayan	Not significant	0.0648217	0.0400976
FBgn0030929	-2.32649	-2.30824	9.59696	0.001949	0.00890249	CG15043	Downregulated	2.71019	2.05049
FBgn0030930	1.20447	6.81209	36.654	1.41068e-09	4.51521e-08	Pgant7	Upregulated	8.85057	7.34532
FBgn0030931	-0.438157	0.772636	0.712246	0.398699	0.550055	Xrcc2	Not significant	0.399355	0.259594
FBgn0030932	0.658544	6.09519	0.769124	0.380488	0.531259	Ggt-1	Not significant	0.419659	0.274693
FBgn0030938	-1.41717	-1.59023	1.56274	0.211264	0.349342	CG15047	Not significant	0.675174	0.456749
FBgn0030941	-0.386446	0.727748	0.243689	0.621554	0.740413	wgn	Not significant	0.206521	0.130526
FBgn0030943	-0.421586	7.13183	6.02827	0.0140785	0.044021	Nup35	Downregulated	1.85144	1.35634
FBgn0030944	-0.239389	6.03224	2.40527	0.120927	0.231493	CG6617	Not significant	0.917475	0.635463
FBgn0030945	0.120862	5.13711	0.56244	0.453279	0.597359	Ing3	Not significant	0.343635	0.223765
FBgn0030946	0.737163	5.88462	16.7833	4.18998e-05	0.000386534	CG6659	Upregulated	4.37779	3.41281
FBgn0030955	-0.0660823	-0.901163	0.0172054	0.895641	0.932804	CG6891	Not significant	0.0478658	0.0302094
FBgn0030956	0.401553	7.06915	7.18057	0.00736972	0.0261671	CG18259	Upregulated	2.13255	1.58224
FBgn0030959	0.0366087	7.2191	0.0572782	0.810851	0.877549	CG6961	Not significant	0.0910591	0.0567285
FBgn0030960	-0.00166787	6.79885	3.23269e-05	0.995464	0.997088	Atg101	Not significant	0.00197465	0.00126648
FBgn0030961	-0.369547	-0.812386	0.631417	0.426836	0.573589	CG7058	Not significant	0.369739	0.241399
FBgn0030963	-0.155884	3.80548	0.117264	0.732021	0.823103	CG7101	Not significant	0.135476	0.0845457
FBgn0030964	1.54906	3.99605	4.39989	0.0359412	0.0921509	Pvf1	Not significant	1.44441	1.0355
FBgn0030966	0.870042	4.6074	9.02962	0.0026564	0.0114785	shop	Upregulated	2.57571	1.94012
FBgn0030968	-1.56638	-1.47933	5.80007	0.0160256	0.0485232	CG7322	Downregulated	1.79519	1.31405
FBgn0030969	-0.11262	7.54181	0.491089	0.483442	0.623846	Usp39	Not significant	0.315656	0.204922
FBgn0030970	0.0876121	5.36473	0.102536	0.748808	0.835785	CG7326	Not significant	0.12563	0.0779052
FBgn0030973	0.0493106	7.07707	0.0418941	0.837822	0.895182	CG7332	Not significant	0.0768483	0.0480887
FBgn0030974	-0.22518	7.89757	0.360155	0.54842	0.681038	Flacc	Not significant	0.260886	0.166829
FBgn0030975	-0.569392	1.2962	1.51696	0.21808	0.357746	SdhBL	Not significant	0.661383	0.446425
FBgn0030983	-0.465309	-0.19895	0.594397	0.440724	0.585371	CG15882	Not significant	0.355833	0.232569
FBgn0030990	-0.427399	3.50977	1.74021	0.187112	0.319488	CG7556	Not significant	0.727898	0.495546
FBgn0030991	0.152219	5.51748	0.115263	0.73423	0.825059	CG7453	Not significant	0.134168	0.0835148
FBgn0030995	-0.498228	-0.613104	0.844079	0.358233	0.510304	CG7914	Not significant	0.445835	0.292171
FBgn0030996	0.37892	6.99921	2.13365	0.144097	0.263044	CG14194	Not significant	0.841345	0.579971
FBgn0031001	0.887865	6.22051	1.7571	0.184986	0.316904	CG7884	Not significant	0.73286	0.499073
FBgn0031003	-0.358749	2.99391	1.58075	0.208653	0.345739	CG7889	Not significant	0.680575	0.461252
FBgn0031004	-2.25966	-2.39552	2.21824	0.136388	0.252212	CG7992	Not significant	0.865224	0.598234
FBgn0031005	2.2792	-1.82	4.27437	0.0386912	0.0976936	Hs3st-B	Not significant	1.41239	1.01013
FBgn0031006	-0.607255	5.36988	6.5181	0.0106782	0.035401	rictor	Downregulated	1.9715	1.45098
FBgn0031008	0.383664	5.88308	6.10274	0.0134973	0.0426734	CG8010	Upregulated	1.86975	1.36984
FBgn0031011	-0.180131	3.66543	0.142837	0.705477	0.803625	CG8034	Not significant	0.151517	0.0949467
FBgn0031016	0.954392	6.51242	13.649	0.000220361	0.00151533	kek5	Upregulated	3.65687	2.81949
FBgn0031018	0.899284	0.360901	6.24481	0.0124558	0.0399984	narya	Upregulated	1.90463	1.39796
FBgn0031020	-0.134726	5.31978	0.222616	0.637054	0.752159	Naa15-16	Not significant	0.195824	0.12369
FBgn0031021	-0.262614	5.00856	1.74977	0.185905	0.317859	ND-18	Not significant	0.730708	0.497765
FBgn0031022	0.979303	3.7873	48.6094	3.12374e-12	1.88323e-10	CG12204	Upregulated	10	9.7251
FBgn0031023	0.520394	3.57839	2.67423	0.101984	0.20448	CG14200	Not significant	0.991467	0.68935
FBgn0031030	0.0594593	8.63168	0.0296575	0.86327	0.912952	Tao	Not significant	0.0638535	0.0395521
FBgn0031031	0.792701	-0.618036	4.59068	0.0321463	0.0841618	CG14218	Not significant	1.49287	1.07488
FBgn0031032	0.855501	1.9744	4.90262	0.026816	0.0731889	CG14204	Not significant	1.57161	1.13555
FBgn0031034	2.90887	-0.922896	12.4205	0.00042465	0.00261565	CG14205	Upregulated	3.37197	2.58242
FBgn0031036	0.066963	5.37869	0.100811	0.750859	0.837119	CG14220	Not significant	0.124442	0.0772126
FBgn0031037	0.0940798	6.98714	0.285865	0.592882	0.717623	CG14207	Not significant	0.227031	0.144104
FBgn0031040	-0.108462	5.56172	0.349674	0.554297	0.686593	CG14210	Not significant	0.256257	0.163301
FBgn0031042	0.484875	0.382671	1.66564	0.196843	0.33122	CG14221	Not significant	0.70588	0.479883
FBgn0031043	-0.0154606	7.31458	0.00658679	0.935315	0.958845	Naa20A	Not significant	0.0290419	0.0182514
FBgn0031044	0.344421	5.66078	2.89924	0.0886211	0.183712	MKP-4	Not significant	1.05246	0.735862
FBgn0031047	-0.22297	7.1371	2.13126	0.144322	0.263301	Rcd-1	Not significant	0.840668	0.579547
FBgn0031048	0.68025	6.35843	13.5854	0.000227953	0.00155659	CG12237	Upregulated	3.64216	2.80783
FBgn0031049	-2.3914	5.72017	41.9329	9.44575e-11	3.95912e-09	Sec61gamma	Downregulated	10	8.4024
FBgn0031050	0.441299	3.92158	2.64823	0.103666	0.206767	Arp10	Not significant	0.984366	0.684518
FBgn0031051	-0.628593	6.87371	2.17836	0.139964	0.257463	Ranbp21	Not significant	0.853984	0.589285
FBgn0031052	0.592	8.64774	11.9002	0.000561283	0.00327397	Elys	Upregulated	3.25082	2.48493
FBgn0031053	-0.152155	1.71128	0.310356	0.577462	0.705359	CG14223	Not significant	0.238477	0.15159
FBgn0031054	-0.0029598	5.48225	0.000375142	0.984547	0.990625	Ssu72	Not significant	0.00676352	0.00409093
FBgn0031055	1.00881	-1.02719	2.5704	0.10888	0.214303	et	Not significant	0.963052	0.668972
FBgn0031057	0.180805	9.01772	2.81021	0.0936659	0.191643	Ubqn	Not significant	1.02842	0.717507
FBgn0031058	-0.349978	-1.31221	0.515163	0.472912	0.614493	CG14227	Not significant	0.325219	0.211483
FBgn0031059	0.240332	4.73115	0.829372	0.362454	0.514731	CG14229	Not significant	0.440747	0.28842
FBgn0031060	-0.328925	3.19132	1.80899	0.178629	0.308959	CG14231	Not significant	0.748047	0.510098
FBgn0031061	-1.406	2.60964	10.4315	0.00123884	0.00623102	CG14232	Downregulated	2.90698	2.20544
FBgn0031062	0.835351	6.35493	5.6029	0.0179308	0.0530736	CG14230	Not significant	1.7464	1.27512
FBgn0031066	-0.771384	7.03771	31.0477	2.51769e-08	6.00562e-07	COX6B	Downregulated	7.599	6.22144
FBgn0031068	0.108441	3.69764	0.132025	0.716342	0.810859	Alr	Not significant	0.14488	0.0910544
FBgn0031069	-0.042731	6.2627	0.024554	0.875484	0.920986	Pmp70	Not significant	0.057752	0.035747
FBgn0031070	0.775555	6.13251	32.0908	1.47136e-08	3.75388e-07	CG12702	Upregulated	7.83228	6.42552
FBgn0031077	-0.0902786	3.2072	0.0805947	0.776493	0.854036	THADA	Not significant	0.109862	0.0685238
FBgn0031078	0.746546	8.31748	34.0989	5.23814e-09	1.49211e-07	Nup205	Upregulated	8.28082	6.8262
FBgn0031086	-0.468289	3.13385	0.649361	0.420341	0.568231	fd19B	Not significant	0.376398	0.245475
FBgn0031090	0.38882	8.02469	1.84216	0.174698	0.303173	Rab35	Not significant	0.757711	0.518309
FBgn0031091	-0.0591183	4.06642	0.0433596	0.83505	0.893304	Phf7	Not significant	0.0782877	0.0490007
FBgn0031092	-2.67868	2.39347	45.4639	1.55482e-11	7.91072e-10	CG9577	Downregulated	10	9.10178
FBgn0031093	-0.240299	5.89596	2.07611	0.149621	0.270257	CG9581	Not significant	0.825008	0.568223
FBgn0031094	0.732512	2.85735	3.6734	0.0552874	0.128299	CG9578	Not significant	1.25737	0.891776
FBgn0031098	0.0591246	5.89918	0.0581332	0.809471	0.87638	CG17068	Not significant	0.0917986	0.0573078
FBgn0031099	-0.809599	0.76415	5.65928	0.0173633	0.0516929	CG17065	Not significant	1.76037	1.28657
FBgn0031106	-0.410486	0.984545	1.65827	0.197837	0.332701	Syx16	Not significant	0.703693	0.477945
FBgn0031107	-0.276728	5.96647	1.56626	0.21075	0.348754	HERC2	Not significant	0.676232	0.45748
FBgn0031114	0.0470378	6.73347	0.0602251	0.80614	0.873418	cactin	Not significant	0.0935893	0.0587778
FBgn0031115	-0.299282	2.39199	0.730393	0.392756	0.543987	CG11710	Not significant	0.405877	0.264411
FBgn0031117	0.346079	4.48256	2.65145	0.103456	0.206536	GstT3	Not significant	0.985246	0.685005
FBgn0031118	0.288678	7.64893	1.01627	0.313405	0.465193	RhoGAP19D	Not significant	0.503894	0.332367
FBgn0031119	-0.318807	4.65345	0.610719	0.434517	0.580015	CG1812	Not significant	0.361993	0.236561
FBgn0031126	0.856136	7.19689	6.22983	0.0125615	0.0402741	Cyp6v1	Upregulated	1.90096	1.39497
FBgn0031127	0.23763	-0.271651	0.537673	0.463399	0.606443	CG1835	Not significant	0.334045	0.21721
FBgn0031128	-0.0409642	-1.2932	0.00755143	0.930752	0.955837	hydra	Not significant	0.0311661	0.0196162
FBgn0031129	-1.13508	1.07822	5.80487	0.0159819	0.0484076	CG1324	Downregulated	1.79637	1.31509
FBgn0031142	0.133804	-1.50639	0.037318	0.846819	0.901294	r-cup	Not significant	0.0722094	0.0451335
FBgn0031143	-0.0329387	5.57351	0.00814894	0.928071	0.953752	CG1532	Not significant	0.0324186	0.0205646
FBgn0031144	0.143827	4.25248	0.391331	0.531601	0.667306	CG1529	Not significant	0.274414	0.175675
FBgn0031145	-0.28867	8.54335	2.10629	0.146695	0.266359	Ntf-2	Not significant	0.833586	0.574533
FBgn0031148	0.295073	7.85337	3.20421	0.0734489	0.159232	Cbs	Not significant	1.13401	0.79797
FBgn0031149	1.49546	7.84749	68.3248	1.38665e-16	2.10436e-14	Stt3A	Upregulated	10	10
FBgn0031150	1.27081	4.18168	8.92836	0.00280776	0.0120145	bves	Upregulated	2.55164	1.92029
FBgn0031157	-0.120067	4.69126	0.537646	0.46341	0.606443	CG1503	Not significant	0.334035	0.21721
FBgn0031161	0.801317	6.15735	22.9513	1.66162e-06	2.33817e-05	CG15445	Upregulated	5.77947	4.63112
FBgn0031169	-1.29331	-2.05858	4.74003	0.0294685	0.0787437	CG1494	Not significant	1.53064	1.10378
FBgn0031170	0.846694	5.87602	15.2757	9.29047e-05	0.000747484	ABCA	Upregulated	4.03196	3.1264
FBgn0031171	0.0759338	0.716624	0.086008	0.769315	0.849412	CG1801	Not significant	0.113896	0.0708818
FBgn0031174	-0.26849	5.67593	2.19476	0.138481	0.255108	CG1486	Not significant	0.858611	0.593276
FBgn0031182	-1.18677	-0.284969	3.05946	0.0802684	0.170124	Cyp6t1	Not significant	1.09546	0.769235
FBgn0031183	0.501272	5.25779	2.67173	0.102145	0.204568	CG14621	Not significant	0.990784	0.689161
FBgn0031184	-0.353528	2.47154	1.46414	0.226272	0.367802	CG14615	Not significant	0.645368	0.434385
FBgn0031187	0.448069	7.80299	3.61108	0.0573959	0.132078	Usp2	Not significant	1.24112	0.879171
FBgn0031188	0.618927	5.0775	1.65534	0.198234	0.333208	CG14613	Not significant	0.702823	0.477285
FBgn0031189	-0.830991	2.44457	5.50793	0.0189304	0.0552839	CG14618	Not significant	1.72284	1.2574
FBgn0031190	-0.0926033	4.81189	0.0485067	0.825682	0.887057	CG12576	Not significant	0.083187	0.0520486
FBgn0031191	-0.230051	4.31087	0.905676	0.341264	0.494454	Cp110	Not significant	0.466909	0.305874
FBgn0031194	-0.89729	5.04432	10.3911	0.00126623	0.00633977	CG17598	Downregulated	2.89749	2.19793
FBgn0031195	-0.412775	3.11205	2.10617	0.146706	0.266359	CG17600	Not significant	0.833552	0.574533
FBgn0031213	1.20014	5.24865	4.0992	0.0429036	0.105767	galectin	Not significant	1.36751	0.97565
FBgn0031216	0.600263	8.34984	6.79195	0.00915701	0.031204	Zir	Upregulated	2.03825	1.50579
FBgn0031217	0.552357	3.51612	3.74438	0.0529853	0.124135	CG11377	Not significant	1.27584	0.906104
FBgn0031224	0.573373	4.14138	4.71134	0.0299642	0.0798501	CG11454	Not significant	1.5234	1.09772
FBgn0031227	-0.596428	2.29261	3.6522	0.0559952	0.129587	CG3709	Not significant	1.25185	0.88744
FBgn0031228	-0.333051	6.73334	3.70399	0.0542824	0.126467	ND-15	Not significant	1.26534	0.898022
FBgn0031229	-0.157992	7.41031	1.0851	0.29756	0.44825	CG3436	Not significant	0.526425	0.34848
FBgn0031231	-0.216765	5.19147	0.418501	0.517686	0.654788	mRpL10	Not significant	0.285934	0.183899
FBgn0031233	0.105403	6.70719	0.0743878	0.785052	0.860417	Tbc1d15-17	Not significant	0.105102	0.0652911
FBgn0031235	2.26842	-1.55149	15.4541	8.45355e-05	0.000694521	CG13693	Upregulated	4.07296	3.15831
FBgn0031238	-1.38012	5.04521	22.3366	2.28808e-06	3.07947e-05	CG3645	Downregulated	5.64053	4.51152
FBgn0031239	2.04963	1.93397	13.824	0.000200757	0.00140914	CG17075	Upregulated	3.69733	2.85105
FBgn0031244	0.709821	4.62135	16.1251	5.92924e-05	0.000516213	CG11601	Upregulated	4.227	3.28717
FBgn0031245	-1.00454	3.00341	8.13212	0.00434878	0.0170427	CG3625	Downregulated	2.36163	1.76846
FBgn0031247	0.163298	4.37131	0.816738	0.366136	0.517914	CG11562	Not significant	0.436358	0.285742
FBgn0031249	-6.16325	-2.24397	33.8568	5.9321e-09	1.65235e-07	CG11911	Downregulated	8.22679	6.7819
FBgn0031250	-0.290043	3.98075	0.564493	0.452456	0.596669	Ent1	Not significant	0.344424	0.224266
FBgn0031251	0.330101	0.480188	0.15442	0.694347	0.795545	CG4213	Not significant	0.158424	0.0993353
FBgn0031252	-0.816375	6.88932	23.3703	1.33624e-06	1.94086e-05	CG13690	Downregulated	5.87412	4.71201
FBgn0031253	-0.614925	5.19242	11.4	0.000734446	0.00406066	CG11885	Downregulated	3.13404	2.3914
FBgn0031255	-1.02986	-1.96721	1.6042	0.205309	0.341936	BBS8	Not significant	0.687592	0.466055
FBgn0031256	1.20007	6.59931	46.2186	1.0577e-11	5.54162e-10	shv	Upregulated	10	9.25636
FBgn0031257	-0.0591101	1.25901	0.010193	0.919582	0.948016	CG4133	Not significant	0.0364095	0.0231843
FBgn0031258	-0.308869	0.013995	0.287363	0.591915	0.716747	CG4297	Not significant	0.227741	0.144634
FBgn0031260	0.413695	6.94892	5.79927	0.0160329	0.0485286	Spp	Upregulated	1.79499	1.314
FBgn0031263	1.23417	1.90407	8.56141	0.00343364	0.0141163	Tspo	Upregulated	2.46425	1.85028
FBgn0031264	1.2636	-0.0732346	3.63111	0.0567089	0.130771	CG11835	Not significant	1.24635	0.88349
FBgn0031265	-0.573365	3.5213	4.42528	0.0354104	0.0911617	CG2794	Not significant	1.45087	1.04019
FBgn0031266	0.153571	8.19995	0.424658	0.514622	0.652225	Sf3b1	Not significant	0.288512	0.185602
FBgn0031267	-1.5188	2.1261	13.443	0.000245922	0.00165237	Ipk2	Downregulated	3.6092	2.78189
FBgn0031268	0.722631	5.31824	7.7441	0.00538883	0.020279	cold	Upregulated	2.26851	1.69295
FBgn0031270	0.356067	4.59071	3.24009	0.0718569	0.156439	CG13689	Not significant	1.14353	0.805654
FBgn0031281	0.120123	5.87932	0.609989	0.434792	0.580294	Saf6	Not significant	0.361719	0.236352
FBgn0031282	-1.06115	1.07667	10.7245	0.00105728	0.00548389	Pex12	Downregulated	2.97581	2.26091
FBgn0031284	1.12233	4.74916	10.8093	0.0010099	0.00527512	PGAP2	Upregulated	2.99572	2.27777
FBgn0031285	1.27568	6.73537	14.4147	0.00014665	0.00108655	CG3662	Upregulated	3.83372	2.96395
FBgn0031286	-0.926982	3.006	4.35653	0.0368672	0.0939234	CG3862	Not significant	1.43336	1.02723
FBgn0031287	-1.84288	3.11206	22.9015	1.70516e-06	2.38613e-05	CG4291	Downregulated	5.76824	4.62231
FBgn0031294	-2.87721	-1.21945	16.3435	5.28362e-05	0.000469288	IA-2	Downregulated	4.27707	3.32856
FBgn0031296	-1.13778	-0.347527	2.70021	0.100335	0.202135	CG4415	Not significant	0.998549	0.694358
FBgn0031298	0.185527	6.68358	1.34856	0.24553	0.389047	Atg4a	Not significant	0.609895	0.409998
FBgn0031304	-0.783823	4.2251	8.71319	0.00315915	0.0132005	TBC1D23	Downregulated	2.50043	1.87941
FBgn0031309	0.0677251	5.19747	0.161372	0.687896	0.790452	Tfb4	Not significant	0.162477	0.102125
FBgn0031310	-0.017848	6.06358	0.0137273	0.90673	0.939609	Vps29	Not significant	0.0425219	0.0270527
FBgn0031312	0.165838	3.27066	0.243924	0.621386	0.740314	Tango14	Not significant	0.206638	0.130584
FBgn0031313	-0.367043	-0.321145	1.15874	0.281727	0.431789	CG5080	Not significant	0.550171	0.364729
FBgn0031314	-0.0281846	6.13168	0.0343972	0.852864	0.906304	IntS14	Not significant	0.06912	0.0427263
FBgn0031315	-0.281457	5.16782	2.50145	0.113741	0.221542	CG14341	Not significant	0.944082	0.654543
FBgn0031317	0.727306	2.37366	6.27275	0.0122609	0.0396183	Charon	Upregulated	1.91148	1.4021
FBgn0031318	0.614799	6.67466	23.4271	1.29737e-06	1.88751e-05	CG4887	Upregulated	5.88694	4.72411
FBgn0031319	-0.0163846	3.44962	0.00107309	0.973868	0.9828	CG4896	Not significant	0.0115001	0.00753484
FBgn0031320	-1.99625	5.17672	97.3511	5.80615e-23	2.68977e-20	CG5126	Downregulated	10	10
FBgn0031321	-0.166428	4.92762	0.734303	0.391492	0.542663	Tgt	Not significant	0.407277	0.26547
FBgn0031322	-2.80741	-1.91295	7.20727	0.00726087	0.0258746	CG5001	Downregulated	2.13901	1.58713
FBgn0031323	-1.02271	-2.0923	2.30858	0.128661	0.241827	CG5139	Not significant	0.890552	0.616494
FBgn0031337	-1.02444	-1.51807	1.59935	0.205996	0.342885	CG14346	Not significant	0.686141	0.464852
FBgn0031344	-0.303689	3.74724	1.39561	0.237461	0.380023	CG7420	Not significant	0.624408	0.42019
FBgn0031345	2.79985	0.451156	34.5209	4.21694e-09	1.23314e-07	CG18132	Upregulated	8.375	6.90899
FBgn0031351	-0.146988	4.75522	0.134116	0.714202	0.809449	CG14352	Not significant	0.146179	0.0918107
FBgn0031356	-0.0749096	3.32789	0.0255785	0.872934	0.919087	CG17660	Not significant	0.0590185	0.0366435
FBgn0031357	-0.308277	3.71427	2.53804	0.111133	0.217665	mRpL48	Not significant	0.954159	0.662211
FBgn0031359	-1.59843	3.12568	15.164	9.85659e-05	0.00078799	Rim2	Downregulated	4.00627	3.10348
FBgn0031360	0.621541	5.40478	15.6191	7.74668e-05	0.000645703	CG31937	Upregulated	4.11088	3.18997
FBgn0031361	-0.182188	5.01969	1.60259	0.205537	0.342251	CG17652	Not significant	0.687109	0.465655
FBgn0031365	-0.995358	-0.779846	4.79505	0.0285416	0.0768738	CG17650	Not significant	1.54452	1.11422
FBgn0031374	0.673277	7.17654	2.41933	0.119846	0.230073	Wdr62	Not significant	0.921377	0.638135
FBgn0031375	-2.00959	1.66169	4.48796	0.0341344	0.088264	erm	Not significant	1.46681	1.05422
FBgn0031377	-1.40713	4.88079	5.43176	0.0197738	0.0573284	CG15356	Not significant	1.70391	1.24163
FBgn0031378	0.0828626	1.70229	0.0190232	0.8903	0.930236	CG15362	Not significant	0.0504636	0.0314068
FBgn0031379	0.131542	3.09606	0.14527	0.703097	0.801639	CG7289	Not significant	0.152985	0.0960209
FBgn0031381	0.972159	6.15993	33.9314	5.70896e-09	1.60033e-07	Npc2a	Upregulated	8.24344	6.79579
FBgn0031384	1.00007	4.46972	2.85589	0.09104	0.187666	CG4238	Not significant	1.04077	0.726614
FBgn0031390	0.582631	8.33133	6.76932	0.00927381	0.0314802	tho2	Upregulated	2.03274	1.50196
FBgn0031391	-0.577947	5.79702	10.1946	0.00140853	0.00687243	CG11723	Downregulated	2.85123	2.16289
FBgn0031392	-0.690275	5.49746	16.3178	5.35572e-05	0.000475212	AIF	Downregulated	4.27118	3.32311
FBgn0031393	0.52342	8.6104	2.37139	0.123577	0.235083	CG15382	Not significant	0.908061	0.62878
FBgn0031395	-0.586604	5.56384	5.79602	0.0160624	0.0485848	CG10874	Downregulated	1.79419	1.3135
FBgn0031397	0.172869	-2.10968	0.050077	0.822929	0.885179	CG15385	Not significant	0.0846375	0.0529687
FBgn0031398	-0.428354	6.79561	3.24134	0.0718019	0.156397	daed	Not significant	1.14386	0.805772
FBgn0031399	-0.00597107	6.35186	0.0011891	0.972492	0.982313	mio	Not significant	0.0121141	0.00775027
FBgn0031401	1.06114	4.83746	9.20037	0.00241967	0.0106284	papi	Upregulated	2.61624	1.97353
FBgn0031403	-2.09586	2.99343	32.025	1.52204e-08	3.84353e-07	CG15387	Downregulated	7.81757	6.41527
FBgn0031413	-0.18164	4.43002	0.247569	0.618792	0.738145	CG9967	Not significant	0.208455	0.131858
FBgn0031417	-0.0566225	-0.777167	0.0145978	0.903833	0.93801	CG3597	Not significant	0.043912	0.0277927
FBgn0031418	-0.297158	6.27143	2.77729	0.0956098	0.194625	CG3609	Not significant	1.0195	0.710802
FBgn0031419	-0.264858	4.6698	2.51813	0.112544	0.220038	CG15390	Not significant	0.948678	0.657502
FBgn0031420	0.428242	6.34609	7.9379	0.00484101	0.0186072	Atxn7	Upregulated	2.31506	1.73032
FBgn0031422	-0.488479	0.645645	0.591514	0.441834	0.586138	PIG-Wa	Not significant	0.354741	0.232
FBgn0031428	-0.0122459	2.73248	0.00469921	0.945347	0.963742	CG9886	Not significant	0.0244087	0.0160393
FBgn0031432	0.911241	-1.13016	1.69053	0.193531	0.327023	Cyp309a1	Not significant	0.713249	0.485422
FBgn0031434	-0.420176	8.59074	3.24156	0.0717921	0.156397	insv	Not significant	1.14392	0.805772
FBgn0031435	0.282157	9.46861	1.45424	0.227848	0.369341	Elba2	Not significant	0.642354	0.432573
FBgn0031436	-1.34622	5.30732	43.209	4.91944e-11	2.279e-09	ND-B17.2	Downregulated	10	8.64226
FBgn0031437	-0.204724	5.94932	2.15574	0.142038	0.260329	Arpc5	Not significant	0.847595	0.584478
FBgn0031449	0.544222	3.82192	0.482724	0.487191	0.62703	CG31689	Not significant	0.312301	0.202712
FBgn0031450	0.651493	6.56382	7.23962	0.00713121	0.0255055	Hrs	Upregulated	2.14684	1.59337
FBgn0031451	-1.11544	0.885167	4.89859	0.0268786	0.0732915	CG9961	Not significant	1.57059	1.13495
FBgn0031452	-0.514713	7.30713	3.13478	0.0766389	0.16433	Cwc25	Not significant	1.11555	0.784283
FBgn0031453	-0.406876	10.3292	0.622693	0.430048	0.576613	Bacc	Not significant	0.366483	0.239115
FBgn0031456	0.311621	6.84782	3.12965	0.0768803	0.164768	Tnpo-SR	Not significant	1.11418	0.783128
FBgn0031457	0.0286899	3.47939	0.00323777	0.954624	0.970118	Snx21	Not significant	0.0201678	0.0131754
FBgn0031458	0.303358	6.24965	2.25016	0.133601	0.248353	aph-1	Not significant	0.874191	0.60493
FBgn0031459	-0.357476	6.564	3.64749	0.0561539	0.129831	HINT1	Not significant	1.25062	0.886622
FBgn0031461	0.450303	-1.70697	0.679026	0.409922	0.559259	daw	Not significant	0.387298	0.252387
FBgn0031463	-0.566552	-1.54219	0.823123	0.364269	0.516478	G6P	Not significant	0.438578	0.286948
FBgn0031473	0.793615	-1.25279	1.78984	0.180945	0.312107	CG3104	Not significant	0.742453	0.505697
FBgn0031474	2.14763	5.95608	39.1118	4.00227e-10	1.43203e-08	CG2991	Upregulated	9.39769	7.84405
FBgn0031478	-0.597744	4.34353	7.33978	0.0067445	0.0242901	CG8814	Downregulated	2.17105	1.61457
FBgn0031479	-0.159156	5.05506	0.685355	0.407749	0.557722	Prx6005	Not significant	0.389607	0.253582
FBgn0031483	-1.01983	4.96238	2.6454	0.10385	0.206994	CG9641	Not significant	0.983595	0.684042
FBgn0031484	-0.0295158	5.13153	0.0524479	0.818857	0.88329	CG3165	Not significant	0.0867918	0.0538966
FBgn0031485	-0.439149	4.81438	5.76898	0.0163115	0.0492366	CG9643	Downregulated	1.78751	1.30771
FBgn0031488	-0.82881	3.90388	2.58027	0.108203	0.2134	Ccdc85	Not significant	0.965761	0.670806
FBgn0031489	-1.61076	1.45387	8.92678	0.00281019	0.0120191	CG17224	Downregulated	2.55126	1.92013
FBgn0031490	-1.95249	0.230907	7.33701	0.00675493	0.0243177	CG17264	Downregulated	2.17038	1.61408
FBgn0031491	0.777808	5.47432	7.16516	0.0074333	0.0263397	alpha4GT1	Upregulated	2.12882	1.57939
FBgn0031492	0.32732	7.31148	5.49368	0.0190854	0.0556072	CG3542	Not significant	1.7193	1.25487
FBgn0031493	-0.416376	7.96739	7.83756	0.00511718	0.0194563	Sf3b2	Downregulated	2.29097	1.71094
FBgn0031494	-0.725177	4.75106	8.13032	0.00435311	0.0170521	CG17219	Downregulated	2.3612	1.76822
FBgn0031495	0.580663	4.81257	8.02352	0.00461737	0.0179277	GABPI	Upregulated	2.33561	1.74648
FBgn0031497	-0.420865	4.83574	5.38724	0.0202845	0.0584624	SerRS	Not significant	1.69284	1.23312
FBgn0031498	0.890419	4.35281	4.70237	0.0301211	0.0800985	CG17260	Not significant	1.52113	1.09638
FBgn0031500	-1.39245	2.69863	31.7166	1.78388e-08	4.43551e-07	CG17221	Downregulated	7.74863	6.35306
FBgn0031501	0.17784	-0.420434	0.137107	0.711174	0.807086	CG17261	Not significant	0.148024	0.0930803
FBgn0031505	-0.435496	6.04507	5.45975	0.0194594	0.0565286	ND-B14.5B	Not significant	1.71087	1.24773
FBgn0031516	0.815604	3.98262	4.98126	0.0256233	0.0703424	CG9663	Not significant	1.59136	1.15278
FBgn0031519	-0.851224	4.77812	24.1446	8.93685e-07	1.36385e-05	Fign	Downregulated	6.04882	4.86523
FBgn0031526	-0.0379202	0.103182	0.0250314	0.874289	0.920073	CG8838	Not significant	0.0583451	0.0361778
FBgn0031528	-0.184944	-1.05696	0.0869388	0.768105	0.849035	CG15412	Not significant	0.114579	0.0710745
FBgn0031529	0.365476	5.98763	5.52956	0.0186978	0.0548751	CG9662	Not significant	1.72821	1.26062
FBgn0031534	-1.09364	2.63909	2.69731	0.100518	0.202342	Snx1	Not significant	0.997757	0.693913
FBgn0031535	-0.808685	3.26499	9.88189	0.00166914	0.00788175	CG12795	Downregulated	2.77751	2.10338
FBgn0031536	-0.768289	3.46838	5.09904	0.0239391	0.0664632	Cog3	Not significant	1.62089	1.17742
FBgn0031538	-0.316981	-0.58664	0.502458	0.478422	0.619275	CG3246	Not significant	0.320189	0.208116
FBgn0031540	-0.335229	7.46549	2.74979	0.0972674	0.197269	Pif1	Not significant	1.01203	0.704941
FBgn0031544	0.465998	6.29736	1.47207	0.22502	0.366104	CG17593	Not significant	0.647779	0.436395
FBgn0031545	-0.808305	1.26561	0.49553	0.481471	0.621938	CG3213	Not significant	0.31743	0.206253
FBgn0031547	1.09553	-1.73503	1.46007	0.226918	0.368376	Sr-CIV	Not significant	0.64413	0.433708
FBgn0031549	-1.41051	3.99122	11.0024	0.000909926	0.00483616	Spindly	Downregulated	3.04099	2.3155
FBgn0031566	0.220267	6.50392	2.15299	0.142292	0.260603	CG2818	Not significant	0.846819	0.584021
FBgn0031573	0.184221	5.77739	0.281906	0.595455	0.719468	CG3407	Not significant	0.225151	0.142989
FBgn0031574	-0.83804	4.25395	9.48359	0.00207318	0.00935909	TTLL4B	Downregulated	2.68336	2.02877
FBgn0031575	0.706797	2.95109	2.04522	0.152685	0.27416	Cep97	Not significant	0.816203	0.561995
FBgn0031589	0.094301	4.16746	0.0361024	0.849304	0.903393	Naprt	Not significant	0.0709367	0.0441234
FBgn0031590	-0.662422	5.07207	3.50435	0.0612077	0.138318	CG3702	Not significant	1.21319	0.85912
FBgn0031592	-1.41937	3.39756	9.98088	0.00158174	0.00756451	Art2	Downregulated	2.80086	2.12122
FBgn0031597	0.0635606	6.49508	0.163455	0.685995	0.789711	CG17612	Not significant	0.163679	0.102532
FBgn0031598	0.199334	5.80354	0.665156	0.414746	0.562876	Vps53	Not significant	0.382218	0.249587
FBgn0031600	-1.61904	0.575723	6.90353	0.00860257	0.0296708	CG3652	Downregulated	2.06537	1.52767
FBgn0031601	-0.825222	5.5971	20.1244	7.25636e-06	8.36001e-05	Dim1	Downregulated	5.13928	4.07779
FBgn0031603	-0.642205	4.59528	6.5135	0.0107058	0.0354792	CG15432	Downregulated	1.97038	1.45003
FBgn0031604	-1.34035	4.23848	27.0073	2.02691e-07	3.78787e-06	Elp3	Downregulated	6.69317	5.4216
FBgn0031606	0.480143	6.2337	5.74234	0.0165607	0.0498239	CG15439	Upregulated	1.78092	1.30256
FBgn0031607	-1.00949	5.15821	9.62999	0.00191426	0.00877887	Secp43	Downregulated	2.718	2.05656
FBgn0031608	-0.184469	3.87532	0.479253	0.488761	0.628464	CG15435	Not significant	0.310903	0.20172
FBgn0031609	-0.120148	5.41679	0.701052	0.40243	0.553099	CG15443	Not significant	0.395309	0.257197
FBgn0031610	0.469424	4.99464	2.92258	0.087348	0.181629	CG15436	Not significant	1.05875	0.740814
FBgn0031611	-0.922945	2.71547	5.73663	0.0166146	0.0498949	FIG4	Downregulated	1.77951	1.30194
FBgn0031620	0.0577515	2.28508	0.0237866	0.877429	0.921145	CG11929	Not significant	0.056788	0.0356721
FBgn0031621	0.343713	9.29209	1.01075	0.314724	0.466567	Elba3	Not significant	0.502071	0.331086
FBgn0031623	-1.42228	1.34672	16.6077	4.59633e-05	0.000418375	Taf12L	Downregulated	4.33759	3.37843
FBgn0031628	-0.343352	2.53699	1.36555	0.242579	0.38562	CG3294	Not significant	0.615147	0.41384
FBgn0031630	0.427955	-0.893207	0.532042	0.46575	0.608239	CG15629	Not significant	0.331847	0.215926
FBgn0031631	-0.125279	4.88388	0.539832	0.462502	0.605525	CG3225	Not significant	0.334886	0.217868
FBgn0031632	-0.624545	7.86584	0.648267	0.420733	0.568426	CG15628	Not significant	0.375993	0.245326
FBgn0031633	-0.112276	6.11452	0.436896	0.508625	0.647608	Fnta	Not significant	0.293603	0.188688
FBgn0031634	-0.514275	-1.27718	1.63342	0.20123	0.336799	Ir25a	Not significant	0.696307	0.472629
FBgn0031635	-0.121771	4.73844	0.25815	0.611394	0.731081	tank	Not significant	0.213679	0.136034
FBgn0031636	0.0751362	4.70669	0.0273165	0.868726	0.916081	CG12194	Not significant	0.0611172	0.0380662
FBgn0031637	-0.0792009	2.52888	0.0517472	0.82005	0.883606	mxt	Not significant	0.0861595	0.0537411
FBgn0031638	-0.253078	6.3899	2.9302	0.086937	0.180903	CG11927	Not significant	1.0608	0.742554
FBgn0031639	-1.93268	3.12876	14.4458	0.00014425	0.00107692	mRpS2	Downregulated	3.84088	2.96782
FBgn0031640	0.420231	6.38734	5.90117	0.0151308	0.0464719	Mon1	Upregulated	1.82014	1.33281
FBgn0031643	0.0731473	6.4916	0.0608493	0.805159	0.872676	CG3008	Not significant	0.0941186	0.0591467
FBgn0031644	0.494384	1.22468	3.05303	0.0805868	0.170593	CG15625	Not significant	1.09374	0.768039
FBgn0031645	0.825115	6.10487	3.18592	0.0742751	0.160476	CG3036	Not significant	1.12916	0.794591
FBgn0031651	-0.185544	5.96288	0.834821	0.360882	0.513114	mRpL24	Not significant	0.442635	0.289786
FBgn0031652	-0.617304	2.06648	3.84166	0.0499939	0.118931	jet	Not significant	1.30108	0.924703
FBgn0031653	-6.8789	-1.78529	34.3297	4.65239e-09	1.34705e-07	Jon25Biii	Downregulated	8.33232	6.87062
FBgn0031655	-0.447347	5.09359	1.36084	0.243392	0.386563	Marcal1	Not significant	0.613694	0.412779
FBgn0031657	-1.60044	2.36766	37.5743	8.79959e-10	2.96759e-08	CG3756	Downregulated	9.05554	7.5276
FBgn0031659	0.195151	4.79144	0.280297	0.596507	0.720136	CG14043	Not significant	0.224385	0.142586
FBgn0031660	-0.502384	6.31427	9.36632	0.00221009	0.00984973	mRpL28	Downregulated	2.65559	2.00658
FBgn0031661	-0.51077	5.29145	5.38133	0.0203534	0.0585268	Gmd	Not significant	1.69136	1.23265
FBgn0031662	-1.38603	2.2677	8.38362	0.00378618	0.0151827	CG3792	Downregulated	2.4218	1.81865
FBgn0031663	-0.0431895	5.82968	0.0678915	0.794432	0.866277	CG8891	Not significant	0.0999433	0.0623431
FBgn0031664	-1.27907	4.56263	29.8355	4.70297e-08	1.06415e-06	CG8892	Downregulated	7.32763	5.973
FBgn0031670	0.723513	7.33563	22.6373	1.95649e-06	2.70771e-05	SelT	Upregulated	5.70852	4.5674
FBgn0031673	1.40697	6.65996	19.9779	7.83429e-06	8.89773e-05	CG31650	Upregulated	5.106	4.05072
FBgn0031675	1.39913	0.808591	8.73627	0.00311943	0.0130811	CG9121	Upregulated	2.50593	1.88336
FBgn0031676	-0.0281572	2.44621	0.003965	0.949792	0.966594	senju	Not significant	0.0223716	0.0147561
FBgn0031677	-1.08348	3.32	18.3705	1.81855e-05	0.000184411	CG14036	Downregulated	4.74027	3.73421
FBgn0031678	1.29288	4.44682	41.8864	9.67353e-11	4.03538e-09	Nepl3	Upregulated	10	8.39412
FBgn0031681	0.989164	5.57249	5.50421	0.0189708	0.0553649	Pgant5	Not significant	1.72192	1.25677
FBgn0031682	0.331243	4.7812	1.45674	0.22745	0.368967	CG5828	Not significant	0.643114	0.433013
FBgn0031683	-1.77292	4.90577	93.4284	4.21169e-22	1.7653e-19	CG4230	Downregulated	10	10
FBgn0031684	-0.412036	6.23322	5.81891	0.0158548	0.0481252	ND-13A	Downregulated	1.79984	1.31763
FBgn0031696	-0.0734147	6.70468	0.0870899	0.76791	0.848925	Bub1	Not significant	0.11469	0.0711306
FBgn0031698	-0.244066	7.10021	1.1002	0.294221	0.444513	Ncoa6	Not significant	0.531326	0.352115
FBgn0031703	-2.08317	3.38711	27.807	1.3404e-07	2.6115e-06	CG12512	Downregulated	6.87277	5.58311
FBgn0031708	-0.212837	4.0797	0.966199	0.32563	0.477779	CG7382	Not significant	0.487276	0.320773
FBgn0031710	-0.144881	5.97798	0.595068	0.440466	0.585205	Vps52	Not significant	0.356088	0.232692
FBgn0031711	-0.0943656	7.41457	0.391513	0.531505	0.667281	CG6907	Not significant	0.274493	0.175691
FBgn0031713	-0.594486	3.09487	3.91476	0.0478639	0.115172	Coq6	Not significant	1.31999	0.938654
FBgn0031715	-0.0477954	-1.3658	0.0221871	0.88159	0.924017	tomb	Not significant	0.0547331	0.03432
FBgn0031717	-1.39549	2.62408	8.83212	0.00295974	0.0125429	Oscillin	Downregulated	2.52875	1.9016
FBgn0031718	0.34263	8.49852	1.46022	0.226896	0.368376	CG14014	Not significant	0.644173	0.433708
FBgn0031719	0.0404326	5.7699	0.00403811	0.949332	0.966388	CG18269	Not significant	0.022582	0.0148484
FBgn0031721	5.80738	1.55372	126.329	2.60464e-29	3.27515e-26	CG14017	Upregulated	10	10
FBgn0031724	-2.53991	-0.547633	16.8667	4.00995e-05	0.000372316	CG18266	Downregulated	4.39686	3.42909
FBgn0031736	0.976249	6.32149	34.0337	5.41668e-09	1.53799e-07	CG11030	Upregulated	8.26627	6.81305
FBgn0031738	0.648124	4.98267	3.37437	0.0662178	0.147012	CG9171	Not significant	1.17903	0.832647
FBgn0031739	0.527208	5.97938	5.58746	0.0180895	0.0533949	CG14005	Not significant	1.74257	1.2725
FBgn0031740	-1.01645	3.72548	11.3298	0.000762716	0.00418543	CG7239	Downregulated	3.11764	2.37826
FBgn0031741	2.40594	-0.0569853	19.8117	8.5458e-06	9.60666e-05	CG11034	Upregulated	5.06825	4.01743
FBgn0031745	-1.12441	2.97076	2.32188	0.127565	0.240366	rau	Not significant	0.894267	0.619127
FBgn0031752	-0.495854	4.41806	2.07427	0.149801	0.270527	CG9044	Not significant	0.824485	0.567789
FBgn0031756	-0.651614	-0.798312	0.278724	0.597539	0.720657	CG13992	Not significant	0.223634	0.142271
FBgn0031759	0.81494	9.57097	11.4585	0.00071169	0.00396223	lid	Upregulated	3.14771	2.40206
FBgn0031760	0.0315561	2.69076	0.0194027	0.889218	0.92934	Tsp26A	Not significant	0.0509917	0.0318255
FBgn0031762	1.87181	-0.45512	15.0375	0.000105397	0.000834267	CG9098	Upregulated	3.97717	3.07869
FBgn0031764	-0.405933	5.58096	3.2119	0.0731047	0.158724	CG9107	Not significant	1.13605	0.799357
FBgn0031766	-0.534354	3.18746	8.12704	0.00436099	0.0170754	CG9117	Downregulated	2.36041	1.76763
FBgn0031768	-0.00141397	5.84443	0.00010021	0.992013	0.995065	IPIP	Not significant	0.00348268	0.00214844
FBgn0031769	-1.29404	6.8943	34.6756	3.89492e-09	1.15044e-07	CG9135	Downregulated	8.4095	6.93914
FBgn0031771	-1.96968	6.07745	59.3419	1.32524e-14	1.34078e-12	ND-51	Downregulated	10	10
FBgn0031772	-0.0478085	5.28467	0.088474	0.766126	0.84743	CG13994	Not significant	0.1157	0.0718963
FBgn0031773	1.08769	5.77394	35.0156	3.27068e-09	9.89297e-08	Fbw5	Upregulated	8.48536	7.00467
FBgn0031774	-0.141787	4.03541	0.720158	0.396092	0.547144	CG9147	Not significant	0.402204	0.261898
FBgn0031775	-2.07506	-1.30083	18.555	1.65075e-05	0.000170944	CG9150	Downregulated	4.78232	3.76715
FBgn0031776	-0.469469	6.23548	9.76263	0.00178095	0.00832496	Pfdn1	Downregulated	2.74935	2.07962
FBgn0031777	-0.627071	2.86114	10.4701	0.00121321	0.00612309	CG9154	Downregulated	2.91606	2.21303
FBgn0031779	0.792048	4.86598	2.68127	0.101535	0.20381	CG9175	Not significant	0.993386	0.690774
FBgn0031782	-0.0106218	4.99783	0.00509331	0.943105	0.962459	WDR79	Not significant	0.0254398	0.0166175
FBgn0031784	-1.57372	-1.64336	3.21479	0.0729755	0.158483	CG9222	Not significant	1.13682	0.800018
FBgn0031799	1.06752	7.29414	7.84943	0.00508368	0.0193457	Pez	Upregulated	2.29382	1.71342
FBgn0031804	3.86882	-0.743407	33.9327	5.70531e-09	1.60033e-07	CG9500	Upregulated	8.24372	6.79579
FBgn0031805	1.2926	1.70381	7.92911	0.00486457	0.0186805	Nepl4	Upregulated	2.31296	1.72861
FBgn0031811	0	-1.84902	0	1	1	CG13982	Not significant	0	0
FBgn0031813	0.655648	4.13086	13.4322	0.000247347	0.00165814	CG9527	Upregulated	3.60669	2.78038
FBgn0031814	-0.615633	4.29047	4.51582	0.0335828	0.0871965	retm	Not significant	1.47388	1.0595
FBgn0031815	0.123217	4.86064	0.0887273	0.765801	0.847233	frj	Not significant	0.115884	0.0719973
FBgn0031816	-0.840837	-1.3616	1.12951	0.28788	0.43794	Rchy1	Not significant	0.540788	0.358585
FBgn0031817	-1.70819	0.322888	19.9509	7.94569e-06	9.00102e-05	HemK1	Downregulated	5.09987	4.04571
FBgn0031818	0.0235054	4.17095	0.00844268	0.92679	0.953206	CG9536	Not significant	0.0330186	0.0208133
FBgn0031820	-0.500216	6.16389	0.70863	0.399899	0.550847	Daxx	Not significant	0.39805	0.258969
FBgn0031822	-0.348077	6.329	3.41174	0.0647343	0.144714	Phf5a	Not significant	1.18887	0.83949
FBgn0031824	-1.58776	-0.692703	3.86153	0.0494052	0.117913	CG9547	Not significant	1.30623	0.928437
FBgn0031830	-0.149557	7.26585	0.681101	0.409208	0.558965	COX5B	Not significant	0.388056	0.252615
FBgn0031832	0.0907821	3.57275	0.224646	0.635523	0.751525	CG9596	Not significant	0.196869	0.124057
FBgn0031834	0.152986	2.13429	0.146919	0.701497	0.80023	CG13766	Not significant	0.153974	0.096785
FBgn0031836	0.315443	7.49546	5.30579	0.0212547	0.0606037	CG11050	Not significant	1.67255	1.2175
FBgn0031844	-1.71546	-2.05597	5.03821	0.0247941	0.0683274	CG13771	Not significant	1.60565	1.16541
FBgn0031848	0.456285	4.55995	2.27161	0.131763	0.246133	Nse1	Not significant	0.880205	0.608829
FBgn0031849	-1.79474	0.506915	9.66128	0.00188192	0.0086726	CG11327	Downregulated	2.7254	2.06185
FBgn0031850	-0.306325	-1.01915	0.307344	0.579315	0.707034	Tsp	Not significant	0.237085	0.15056
FBgn0031851	0.276182	6.24419	4.38638	0.0362272	0.0925882	Aatf	Not significant	1.44097	1.03344
FBgn0031854	0.556908	-0.494492	1.52225	0.217279	0.356808	TTLL3A	Not significant	0.662982	0.447565
FBgn0031868	-0.0560784	8.2655	0.0590165	0.808057	0.875279	Rat1	Not significant	0.0925579	0.0578534
FBgn0031869	0.82127	1.3851	8.64344	0.00328242	0.0136411	CG18304	Upregulated	2.48381	1.86515
FBgn0031871	0.230498	6.40775	0.806232	0.369237	0.520837	Fgop2	Not significant	0.432695	0.283298
FBgn0031872	-0.788483	4.05095	2.28186	0.130895	0.245031	ihog	Not significant	0.883077	0.610778
FBgn0031873	-0.582086	5.66052	10.1345	0.00145521	0.00705717	Gas41	Downregulated	2.83707	2.15137
FBgn0031874	-0.887793	2.38183	8.39063	0.00377159	0.0151718	CG13775	Downregulated	2.42348	1.81896
FBgn0031875	-0.940512	5.16268	10.2595	0.00135982	0.0066904	CG3430	Downregulated	2.86652	2.17455
FBgn0031876	-0.275934	5.32539	1.77605	0.182635	0.314343	Atac1	Not significant	0.738417	0.502596
FBgn0031877	-0.233424	2.71525	1.09377	0.295638	0.445888	Hmgcl	Not significant	0.52924	0.350774
FBgn0031878	-0.445372	7.93181	3.84861	0.0497872	0.11859	sip2	Not significant	1.30288	0.925952
FBgn0031879	0.444844	5.73188	0.35438	0.551644	0.684076	uif	Not significant	0.258341	0.164896
FBgn0031881	-0.389866	4.92425	4.43218	0.0352674	0.090847	MME1	Not significant	1.45263	1.04169
FBgn0031882	0.221821	5.50651	0.485417	0.485979	0.625653	Rab30	Not significant	0.313382	0.203667
FBgn0031883	-0.182402	7.71142	1.4982	0.220949	0.361016	Caper	Not significant	0.655707	0.442473
FBgn0031885	-0.731799	5.7331	2.23184	0.135193	0.250677	Mnn1	Not significant	0.869047	0.600885
FBgn0031886	-0.279729	6.97196	2.48459	0.114966	0.223582	Nuf2	Not significant	0.939429	0.650562
FBgn0031893	0.485934	6.96588	11.3905	0.000738189	0.00407565	MICU1	Upregulated	3.13183	2.3898
FBgn0031894	-1.49213	-0.152351	4.61281	0.0317339	0.0833299	CG4496	Not significant	1.49848	1.0792
FBgn0031895	0.707783	7.18763	4.24912	0.0392706	0.0987883	CG4497	Not significant	1.40593	1.00529
FBgn0031896	0.497847	7.39338	5.85616	0.0155226	0.0473916	CG4502	Upregulated	1.80904	1.3243
FBgn0031897	-0.680323	6.37251	3.75704	0.0525854	0.123342	CG13784	Not significant	1.27913	0.908888
FBgn0031904	0.147011	6.39533	0.171956	0.678379	0.783608	CG5149	Not significant	0.168528	0.105901
FBgn0031906	1.65408	-2.24926	1.78267	0.181822	0.313189	CG5160	Not significant	0.740354	0.504194
