## Supplementary material for "Inbred and outcrossed *Drosophila* embryos diverge in stress defense and developmental maintenance during heat stress": Table S6 (part 3 of 3)

### Sheet: A32v18_OC (continued)
FlyBaseID	logFC	logCPM	LR	PValue	FDR	symbol	regulation	neglog10PValue	neglog10FDR
FBgn0031907	0.221735	0.474838	0.0607368	0.805335	0.87276	CG5171	Not significant	0.0940233	0.0591049
FBgn0031909	0.0792395	5.80233	0.103532	0.747632	0.834954	CG5181	Not significant	0.126312	0.0783377
FBgn0031914	-1.69604	-1.60561	2.43833	0.118402	0.228198	CG5973	Not significant	0.926639	0.641689
FBgn0031935	-0.36025	-2.03506	0.283351	0.594513	0.719003	CG13793	Not significant	0.225838	0.143269
FBgn0031936	-1.12826	-2.2787	2.34011	0.126081	0.238556	CG13794	Not significant	0.899351	0.622409
FBgn0031937	-0.21683	-1.5452	0.0763088	0.782363	0.858649	CG13795	Not significant	0.106591	0.0661845
FBgn0031945	0.883111	1.55099	1.19986	0.273349	0.42196	CG7191	Not significant	0.563283	0.374729
FBgn0031947	-0.205812	7.91517	1.29746	0.254678	0.401088	CG7154	Not significant	0.594008	0.396761
FBgn0031948	0.359498	0.845721	0.460951	0.49718	0.63672	CG7149	Not significant	0.303487	0.196052
FBgn0031950	-0.0322498	4.01539	0.0106019	0.91799	0.947152	Herp	Not significant	0.037162	0.0235805
FBgn0031951	0.315458	7.03523	4.82257	0.0280895	0.0759815	r2d2	Not significant	1.55146	1.11929
FBgn0031952	0.0659301	0.536783	0.0140193	0.905748	0.939271	cdc14	Not significant	0.0429925	0.0272089
FBgn0031955	-0.605255	-0.587955	1.02388	0.311601	0.463217	CG14535	Not significant	0.506401	0.334215
FBgn0031957	-0.804719	-2.13708	0.941563	0.331876	0.484521	TwdlE	Not significant	0.479024	0.314688
FBgn0031959	-0.642651	-0.295466	0.693824	0.404867	0.555343	spz3	Not significant	0.392688	0.255438
FBgn0031961	-0.542927	4.027	6.37704	0.0115606	0.0378136	CG7102	Downregulated	1.93702	1.42235
FBgn0031968	-1.339	1.47097	5.9358	0.0148363	0.045837	CG7231	Downregulated	1.82867	1.33878
FBgn0031969	-0.396484	5.71878	0.469934	0.493017	0.632125	pes	Not significant	0.307138	0.199197
FBgn0031971	0.695236	5.31279	2.65002	0.103549	0.206674	Sirup	Not significant	0.984856	0.684713
FBgn0031972	-0.204258	3.67555	0.322768	0.569949	0.699873	Wwox	Not significant	0.244164	0.154981
FBgn0031974	-0.144211	3.11562	0.271976	0.602009	0.723694	CG12560	Not significant	0.220397	0.140445
FBgn0031976	-0.825521	-1.01697	4.21974	0.0399564	0.100113	CG7367	Not significant	1.39841	0.999511
FBgn0031977	-0.316008	7.52744	5.26692	0.0217344	0.0616917	baf	Not significant	1.66285	1.20977
FBgn0031980	0.316388	9.4561	4.70179	0.0301312	0.080101	RpL36A	Not significant	1.52098	1.09636
FBgn0031981	0.791158	5.7376	10.5034	0.00119153	0.00603095	Megf8	Upregulated	2.9239	2.21961
FBgn0031985	0.899352	5.83504	10.2969	0.00133256	0.00657833	mon2	Upregulated	2.87531	2.18188
FBgn0031987	-1.23812	2.34405	5.63558	0.0175995	0.0522282	CG12375	Not significant	1.7545	1.2821
FBgn0031988	-0.440031	4.94317	1.51307	0.218672	0.358426	CG8668	Not significant	0.660208	0.445601
FBgn0031990	0.736814	8.4002	20.879	4.89223e-06	6.01136e-05	PAPLA1	Upregulated	5.31049	4.22103
FBgn0031992	-0.958149	4.05627	24.7699	6.45993e-07	1.03382e-05	Acbp1	Downregulated	6.18977	4.98555
FBgn0031995	0.763253	5.84916	7.68235	0.00557636	0.0208421	CG8475	Upregulated	2.25365	1.68106
FBgn0031996	0.833558	6.15241	21.8655	2.92445e-06	3.81348e-05	CG8460	Upregulated	5.53396	4.41868
FBgn0031997	0.907056	3.63063	5.80905	0.0159439	0.0483258	PGAP5	Upregulated	1.79741	1.31582
FBgn0031998	1.15434	1.73529	11.2808	0.000783122	0.00427873	SLC5A11	Upregulated	3.10617	2.36868
FBgn0031999	0.714279	-0.0366114	6.30495	0.0120401	0.0390483	CG8419	Upregulated	1.91937	1.4084
FBgn0032000	0.140929	5.5492	0.667744	0.413839	0.562026	CG8372	Not significant	0.383168	0.250243
FBgn0032001	-0.126316	-0.708747	0.0511969	0.820993	0.883745	CG8360	Not significant	0.0856603	0.0536729
FBgn0032002	-0.749047	2.11974	4.19794	0.0404731	0.101062	CG8353	Not significant	1.39283	0.995412
FBgn0032005	0.608765	7.47116	11.7141	0.000620295	0.00355227	Snx6	Upregulated	3.2074	2.44949
FBgn0032006	1.36727	0.431675	6.01913	0.0141517	0.044193	Pvr	Upregulated	1.84919	1.35465
FBgn0032010	1.08949	-0.828992	1.88728	0.169509	0.296389	CG8086	Not significant	0.770806	0.528138
FBgn0032013	-0.691286	-1.39454	1.9708	0.160362	0.284923	Scgalpha	Not significant	0.794897	0.545272
FBgn0032014	0.518128	8.17967	8.68807	0.00320299	0.0133552	CG7840	Upregulated	2.49444	1.87435
FBgn0032015	0.345348	6.02118	4.79834	0.0284871	0.0767739	Ostgamma	Not significant	1.54535	1.11479
FBgn0032016	-0.432826	6.80122	7.95992	0.00478244	0.0184143	Mettl14	Downregulated	2.32035	1.73484
FBgn0032017	-0.848848	3.61738	14.7374	0.00012357	0.000942582	CG7810	Downregulated	3.90809	3.02568
FBgn0032018	0.420655	5.56336	1.00318	0.316541	0.468347	CG7806	Not significant	0.49957	0.329432
FBgn0032020	-0.964206	4.86737	5.68111	0.0171485	0.0512708	strat	Not significant	1.76577	1.29013
FBgn0032026	0.853616	5.70422	1.26089	0.261482	0.408369	CG7627	Not significant	0.582558	0.388948
FBgn0032029	0.325251	3.31819	0.24662	0.619465	0.738525	CG17292	Not significant	0.207983	0.131635
FBgn0032030	-1.15394	6.14515	39.3535	3.53626e-10	1.28621e-08	Wdr82	Downregulated	9.45146	7.89069
FBgn0032031	-2.5244	0.926268	18.6819	1.54444e-05	0.000161259	CG13390	Downregulated	4.81123	3.79248
FBgn0032032	-1.83412	0.736866	16.9891	3.75955e-05	0.00035392	CG17294	Downregulated	4.42486	3.45109
FBgn0032033	-0.385482	3.91405	4.00961	0.0452416	0.110203	CG13392	Not significant	1.34446	0.957805
FBgn0032034	-0.205321	6.20338	1.76258	0.184303	0.316226	Rcd4	Not significant	0.734467	0.500003
FBgn0032036	-0.209673	5.60219	1.22226	0.268918	0.416435	CG13384	Not significant	0.57038	0.380452
FBgn0032042	-0.0488021	3.51274	0.0425832	0.836512	0.894242	CG13398	Not significant	0.0775278	0.048545
FBgn0032047	-0.756589	1.55966	3.25708	0.0711157	0.155364	CG13088	Not significant	1.14803	0.808651
FBgn0032048	0.168854	0.0200598	0.081375	0.775443	0.853608	Dh31	Not significant	0.11045	0.0687413
FBgn0032050	-0.445322	8.65972	1.01876	0.312813	0.464548	CG13096	Not significant	0.504716	0.332969
FBgn0032051	0.319906	7.57848	3.43908	0.0636712	0.142822	CG13097	Not significant	1.19606	0.845205
FBgn0032052	0.729186	6.28778	15.6806	7.49904e-05	0.000628634	PIG-U	Upregulated	4.12499	3.2016
FBgn0032053	-0.199147	5.27708	1.01946	0.312647	0.464479	mRpL51	Not significant	0.504945	0.333034
FBgn0032054	0.0972964	5.39414	0.214098	0.643574	0.756408	Uba4	Not significant	0.191402	0.121244
FBgn0032055	-0.589347	-1.50673	1.53873	0.214808	0.35405	Sgp	Not significant	0.66795	0.450935
FBgn0032059	-0.187274	5.8617	0.431201	0.5114	0.649638	PrBP	Not significant	0.291239	0.187328
FBgn0032069	-4.25734	-2.18959	20.7864	5.13454e-06	6.26683e-05	LManVI	Downregulated	5.2895	4.20295
FBgn0032076	-0.36747	1.23849	2.3996	0.121366	0.23208	Argl	Not significant	0.915903	0.634362
FBgn0032077	0.0584745	4.80498	0.0651173	0.798583	0.868287	CG9515	Not significant	0.0976797	0.0613369
FBgn0032078	-1.21806	3.10022	2.16159	0.141498	0.259561	C1GalTA	Not significant	0.849249	0.585761
FBgn0032079	0.148672	4.19742	0.172407	0.677981	0.783354	CG31886	Not significant	0.168782	0.106042
FBgn0032083	-2.28103	-1.43962	6.33961	0.0118071	0.0384057	CG9541	Downregulated	1.92786	1.4156
FBgn0032084	1.33109	2.77756	4.60095	0.0319542	0.0837834	CG13101	Not significant	1.49547	1.07684
FBgn0032086	-0.941568	-1.86536	3.94761	0.046938	0.113423	CG17906	Not significant	1.32848	0.9453
FBgn0032089	-0.339687	-1.51852	0.350258	0.553967	0.68628	Rcd-1r	Not significant	0.256516	0.163499
FBgn0032100	-1.24536	-2.22167	1.4802	0.223744	0.364564	CG13108	Not significant	0.650249	0.438226
FBgn0032101	-0.167784	6.67695	1.50332	0.220161	0.36013	CG9586	Not significant	0.657259	0.443541
FBgn0032105	-0.403546	8.29737	2.19993	0.138017	0.254466	borr	Not significant	0.860069	0.59437
FBgn0032116	0.57207	0.354128	2.80599	0.0939126	0.191969	Mco1	Not significant	1.02728	0.716769
FBgn0032117	0.378713	4.20166	3.47354	0.0623577	0.140461	FucTB	Not significant	1.20511	0.852445
FBgn0032120	0.0601039	6.50123	0.0354886	0.850575	0.904308	CG33298	Not significant	0.0702872	0.0436837
FBgn0032123	1.67008	7.47981	56.6897	5.1031e-14	4.31899e-12	Oatp30B	Upregulated	10	10
FBgn0032130	0.521694	6.5038	11.6582	0.000639212	0.00364164	brwl	Upregulated	3.19436	2.4387
FBgn0032135	-0.148642	4.3281	0.0860773	0.769225	0.849412	GlcAT-S	Not significant	0.113947	0.0708818
FBgn0032138	-0.0371709	8.8014	0.0316384	0.858824	0.90978	CG4364	Not significant	0.0660961	0.0410635
FBgn0032147	-0.736901	1.90234	0.937878	0.332824	0.485502	IP3K1	Not significant	0.477785	0.313809
FBgn0032149	-0.766519	2.33664	10.3691	0.00128143	0.00638208	CG4036	Downregulated	2.89231	2.19504
FBgn0032150	-0.786897	2.75977	11.0878	0.000868977	0.00465535	CG13123	Downregulated	3.06099	2.33205
FBgn0032153	-0.850955	3.06788	22.6244	1.96964e-06	2.72163e-05	CG4537	Downregulated	5.70561	4.56517
FBgn0032154	-0.94774	2.75901	9.19195	0.00243081	0.0106598	mtDNA-helicase	Downregulated	2.61425	1.97225
FBgn0032156	-0.613221	1.26095	0.968131	0.325147	0.477308	CG13124	Not significant	0.487921	0.321201
FBgn0032157	-0.778193	5.31944	8.47175	0.00360705	0.014632	Etl1	Downregulated	2.44285	1.8347
FBgn0032160	-1.19263	3.81355	33.3645	7.64043e-09	2.08208e-07	CG4598	Downregulated	8.11688	6.6815
FBgn0032161	-1.04734	1.08826	3.19183	0.0740072	0.160052	CG4594	Not significant	1.13073	0.795739
FBgn0032162	-0.0886225	2.00309	0.0397677	0.841935	0.89816	CG4592	Not significant	0.0747212	0.0466464
FBgn0032166	-0.218457	5.08474	0.867555	0.351633	0.503838	CG4619	Not significant	0.45391	0.297709
FBgn0032168	0.0820777	5.04082	0.108368	0.74201	0.831255	CG13126	Not significant	0.12959	0.0802655
FBgn0032169	0.26075	5.63581	3.37645	0.0661344	0.146933	CG4709	Not significant	1.17957	0.832882
FBgn0032170	-0.130791	4.81464	0.132035	0.716331	0.810859	CG4658	Not significant	0.144886	0.0910544
FBgn0032171	-2.53044	-0.0452205	11.4062	0.000732011	0.00404975	CG5846	Downregulated	3.13548	2.39257
FBgn0032172	0.496373	6.27204	0.940001	0.332278	0.484946	CG5850	Not significant	0.478499	0.314307
FBgn0032178	1.87502	0.718234	36.2973	1.694e-09	5.38288e-08	Spn31A	Upregulated	8.77109	7.26899
FBgn0032189	0.243413	6.76849	0.47184	0.492142	0.631555	Ripalpha	Not significant	0.30791	0.199589
FBgn0032191	-0.94369	4.30916	12.3326	0.000445117	0.00272267	Snx17	Downregulated	3.35153	2.565
FBgn0032192	-0.743254	-1.03896	1.23509	0.26642	0.413367	CG5731	Not significant	0.574433	0.383665
FBgn0032193	-0.149819	5.13828	0.692607	0.405279	0.555353	CG5727	Not significant	0.392246	0.255431
FBgn0032194	-0.779382	4.40775	6.64104	0.00996557	0.033467	CG4901	Downregulated	2.0015	1.47538
FBgn0032195	-1.10675	4.06523	13.5303	0.000234737	0.00159426	CG4908	Downregulated	3.62942	2.79744
FBgn0032196	0.236616	6.81992	0.971735	0.324248	0.476545	CG5708	Not significant	0.489123	0.321896
FBgn0032197	-0.220976	7.56151	0.791771	0.373565	0.525357	ova	Not significant	0.427634	0.279545
FBgn0032198	-0.458116	9.73864	8.83549	0.00295428	0.0125258	eEF1delta	Downregulated	2.52955	1.90219
FBgn0032200	-0.470072	7.8647	7.62281	0.00576346	0.021369	CG5676	Downregulated	2.23932	1.67022
FBgn0032202	-0.367123	4.1187	7.61295	0.00579505	0.02145	REPTOR-BP	Downregulated	2.23694	1.66857
FBgn0032204	-1.3211	5.16666	14.8811	0.000114504	0.000890342	CG4953	Downregulated	3.94118	3.05044
FBgn0032205	-1.88208	1.4194	19.6374	9.36163e-06	0.000103911	CG4957	Downregulated	5.02865	3.98334
FBgn0032208	1.62397	9.55252	73.816	8.5747e-18	1.57239e-15	Ufd4	Upregulated	10	10
FBgn0032209	-1.34049	-1.94306	4.05843	0.0439513	0.107551	Hand	Not significant	1.35703	0.968387
FBgn0032210	-0.843969	5.14348	15.6553	7.60011e-05	0.000635291	CYLD	Downregulated	4.11918	3.19703
FBgn0032213	-1.50848	1.16657	26.156	3.1492e-07	5.47811e-06	CG5390	Downregulated	6.5018	5.26137
FBgn0032214	-0.033482	7.1569	0.0288989	0.865013	0.914027	CG4968	Not significant	0.0629775	0.0390411
FBgn0032216	-1.36718	6.76365	25.3616	4.75291e-07	8.01439e-06	Usp14	Downregulated	6.32304	5.09613
FBgn0032217	-0.492257	5.38007	1.8832	0.169971	0.297037	CG4972	Not significant	0.769626	0.52719
FBgn0032218	0.71712	1.23055	4.50695	0.0337575	0.087495	CG5381	Not significant	1.47163	1.05802
FBgn0032221	-0.5863	2.14181	1.51833	0.217872	0.357648	Schip1	Not significant	0.661799	0.446545
FBgn0032222	0.577399	6.65835	10.3105	0.00132274	0.00654507	CG5037	Upregulated	2.87853	2.18409
FBgn0032223	0.420546	6.76059	0.998719	0.317621	0.469313	GATAd	Not significant	0.498091	0.328538
FBgn0032224	0.187372	6.42956	1.92044	0.165809	0.291764	Sps2	Not significant	0.780393	0.534969
FBgn0032225	-0.583136	1.96697	1.15684	0.282122	0.432093	CG5022	Not significant	0.549563	0.364423
FBgn0032228	0.143281	-0.400243	0.0866045	0.768539	0.849301	CG5367	Not significant	0.114334	0.0709385
FBgn0032229	-0.160184	6.20326	1.01062	0.314755	0.466567	ClpP	Not significant	0.502027	0.331086
FBgn0032230	-0.957662	3.85546	2.25636	0.133067	0.247798	lft	Not significant	0.875931	0.605902
FBgn0032231	-0.0523623	4.64713	0.0681683	0.794023	0.866084	CG5056	Not significant	0.100167	0.06244
FBgn0032233	-0.642998	1.76471	1.02473	0.3114	0.46311	dpr19	Not significant	0.506682	0.334316
FBgn0032234	1.15344	4.56285	42.1092	8.63154e-11	3.70609e-09	gny	Upregulated	10	8.43108
FBgn0032235	0.207928	2.06348	0.168932	0.681063	0.785883	CG5096	Not significant	0.166813	0.104642
FBgn0032236	-0.149445	7.28188	1.12308	0.289257	0.439351	mRpS7	Not significant	0.538716	0.357188
FBgn0032242	-0.58263	8.72195	17.2081	3.35008e-05	0.000321214	CG5355	Downregulated	4.47494	3.49321
FBgn0032243	0.151017	6.14523	0.922973	0.336695	0.489638	Klp31E	Not significant	0.472763	0.310125
FBgn0032244	-1.45733	4.08542	12.203	0.000477126	0.00286666	RfC3	Downregulated	3.32137	2.54262
FBgn0032246	-0.338947	5.23122	0.950033	0.329711	0.482239	Wdfy2	Not significant	0.481867	0.316738
FBgn0032247	-0.508082	4.1796	6.93438	0.00845542	0.0292715	CG5188	Downregulated	2.07287	1.53355
FBgn0032248	0.235886	6.00276	2.53879	0.11108	0.217611	Bug22	Not significant	0.954363	0.662318
FBgn0032249	0.132582	3.71068	0.287888	0.591577	0.716737	TBC1D16	Not significant	0.227989	0.14464
FBgn0032250	-0.15953	7.03116	0.875985	0.349304	0.502274	holn1	Not significant	0.456797	0.299059
FBgn0032251	0.230924	6.1646	1.87346	0.17108	0.298601	Nse4	Not significant	0.766801	0.524909
FBgn0032252	1.88534	-1.64658	26.6943	2.38327e-07	4.31637e-06	loh	Upregulated	6.62283	5.36488
FBgn0032253	-1.63934	-0.720144	8.42321	0.00370461	0.014953	LManI	Downregulated	2.43126	1.82527
FBgn0032256	-0.00669368	5.77654	0.00139432	0.970213	0.980687	RluA-2	Not significant	0.0131327	0.00846975
FBgn0032258	0.666485	6.67492	26.7284	2.34154e-07	4.27598e-06	Cog4	Upregulated	6.6305	5.36896
FBgn0032259	-0.404277	5.14359	1.88124	0.170194	0.297236	CG6144	Not significant	0.769056	0.526898
FBgn0032261	-1.60482	1.18193	23.1528	1.49627e-06	2.13109e-05	CG6094	Downregulated	5.82499	4.6714
FBgn0032262	1.50148	5.97553	10.083	0.00149643	0.00722521	CG7384	Upregulated	2.82494	2.14115
FBgn0032284	1.50589	-1.85045	10.6535	0.00109865	0.00565847	CG7294	Upregulated	2.95914	2.2473
FBgn0032290	-0.43394	5.75015	5.95617	0.0146659	0.0454914	CG6443	Downregulated	1.83369	1.34207
FBgn0032291	0.441015	0.828832	0.631672	0.426743	0.573552	CG17118	Not significant	0.369834	0.241427
FBgn0032292	0.290708	6.15092	2.65777	0.103045	0.206006	EMC3	Not significant	0.986972	0.686121
FBgn0032293	-0.291931	5.9678	3.09673	0.0784497	0.167114	Dpy-30L1	Not significant	1.10541	0.776988
FBgn0032294	-3.78924	-2.01275	17.9871	2.2241e-05	0.00022246	Vha16-5	Downregulated	4.65285	3.65275
FBgn0032295	0.57497	7.28816	8.30569	0.0039521	0.0157333	CG12299	Upregulated	2.40317	1.80318
FBgn0032296	-0.94874	3.72725	5.41896	0.0199192	0.0576551	CG6729	Not significant	1.70073	1.23916
FBgn0032298	-0.630556	5.20177	9.35879	0.00221919	0.00988526	CG6724	Downregulated	2.65381	2.00501
FBgn0032305	0.453863	6.75334	3.20445	0.0734382	0.159232	CG6700	Not significant	1.13408	0.79797
FBgn0032318	-0.529233	-1.37898	1.67162	0.196042	0.330251	CG14072	Not significant	0.707651	0.481156
FBgn0032321	-0.127934	6.42813	0.41513	0.519377	0.656173	YL-1	Not significant	0.284517	0.182982
FBgn0032329	-0.975687	4.98592	24.5362	7.29275e-07	1.14422e-05	Art8	Downregulated	6.13711	4.94149
FBgn0032330	0.321627	1.41912	0.268934	0.604048	0.725584	Samuel	Not significant	0.218929	0.139312
FBgn0032335	0.530371	7.75823	1.58343	0.208267	0.345229	CG14915	Not significant	0.68138	0.461893
FBgn0032336	-0.9486	0.120043	3.52665	0.0603895	0.136891	AstC	Not significant	1.21904	0.863624
FBgn0032338	1.77736	-1.32791	10.3512	0.00129391	0.00643448	CG16854	Upregulated	2.88809	2.19149
FBgn0032339	-0.50086	4.33804	3.57046	0.0588159	0.134279	Wdr59	Not significant	1.23051	0.871993
FBgn0032341	0.552461	6.63796	4.85619	0.0275472	0.0747211	Reps	Not significant	1.55992	1.12656
FBgn0032343	0.615709	3.45073	6.78944	0.00916987	0.0312237	CG6201	Upregulated	2.03764	1.50552
FBgn0032345	-0.997781	-0.603592	5.13807	0.0234067	0.0653842	CG14921	Not significant	1.63066	1.18453
FBgn0032346	0.148842	5.55249	0.929558	0.334978	0.487835	Csl4	Not significant	0.474984	0.311727
FBgn0032348	-1.28908	6.25335	12.3201	0.000448101	0.00273532	CG4751	Downregulated	3.34862	2.56299
FBgn0032350	-1.31923	4.33595	5.82335	0.0158148	0.0480502	CG6287	Downregulated	1.80094	1.3183
FBgn0032354	0.102097	6.77371	0.394754	0.529811	0.665724	CG4788	Not significant	0.275879	0.176706
FBgn0032358	0.687647	4.06648	6.10066	0.0135131	0.0427083	Ppt2	Upregulated	1.86924	1.36949
FBgn0032363	0.544476	7.07994	2.63474	0.104549	0.208011	Dlg5	Not significant	0.98068	0.681914
FBgn0032369	-0.161378	-0.236788	0.217966	0.640594	0.754114	CG6614	Not significant	0.193417	0.122563
FBgn0032371	0.249039	-2.30759	0.219814	0.639182	0.753239	CG4983	Not significant	0.194376	0.123067
FBgn0032374	-0.00832637	2.29072	0.0011117	0.973402	0.982638	CG14931	Not significant	0.0117079	0.00760654
FBgn0032375	0.100078	0.572866	0.0386825	0.844079	0.899356	CG14932	Not significant	0.0736169	0.0460682
FBgn0032376	2.58105	-2.15832	16.093	6.03068e-05	0.000523391	Tsp33B	Upregulated	4.21963	3.28117
FBgn0032377	-0.16432	6.58965	0.121171	0.727768	0.820165	CG14937	Not significant	0.138007	0.0860988
FBgn0032378	0.417478	7.26517	3.30015	0.0692735	0.152249	CycY	Not significant	1.15943	0.817446
FBgn0032382	-0.801538	5.62355	19.0206	1.29317e-05	0.000138305	Mal-B2	Downregulated	4.88834	3.85916
FBgn0032388	0.212434	7.58043	0.287851	0.591601	0.716737	CG6686	Not significant	0.227971	0.14464
FBgn0032390	-1.57175	2.56481	19.3782	1.07224e-05	0.00011695	dgt2	Downregulated	4.96971	3.932
FBgn0032391	-0.323416	0.389221	0.706965	0.400453	0.551265	escl	Not significant	0.397448	0.25864
FBgn0032393	-1.62424	3.07571	8.16484	0.00427102	0.0167828	Nfs1	Downregulated	2.36947	1.77514
FBgn0032394	-1.00519	2.02895	9.20747	0.0024103	0.010613	Hacd1	Downregulated	2.61793	1.97416
FBgn0032395	-0.133397	5.44873	0.356524	0.550443	0.683198	Wdr81	Not significant	0.259288	0.165454
FBgn0032397	0.910115	6.07489	7.01481	0.00808384	0.0282581	Tom70	Upregulated	2.09238	1.54886
FBgn0032398	0.806607	6.42989	39.336	3.56805e-10	1.29243e-08	CG6766	Upregulated	9.44757	7.88859
FBgn0032399	-0.844008	0.673245	3.11426	0.0776096	0.165886	CG6785	Not significant	1.11008	0.780189
FBgn0032400	-3.67726	5.186	56.0415	7.09559e-14	5.94813e-12	CG6770	Downregulated	10	10
FBgn0032401	-0.529633	3.25359	2.93769	0.0865345	0.180193	Plzf	Not significant	1.06281	0.744262
FBgn0032405	-1.48737	-0.935763	2.78166	0.0953492	0.194229	firl	Not significant	1.02068	0.711686
FBgn0032407	-0.1876	5.79398	1.37856	0.240346	0.383178	Pex19	Not significant	0.619163	0.416599
FBgn0032408	-0.203965	7.12173	1.84507	0.174358	0.302703	CG6712	Not significant	0.758557	0.518984
FBgn0032409	0.121394	7.30425	0.770642	0.380018	0.530923	Ced-12	Not significant	0.420195	0.274968
FBgn0032420	1.28401	5.16315	51.1309	8.6407e-13	5.80576e-11	CG6583	Upregulated	10	10
FBgn0032421	0.348686	5.89872	2.89865	0.0886535	0.183725	crok	Not significant	1.0523	0.735832
FBgn0032428	-1.83147	-0.647376	8.63004	0.00330664	0.0137159	CG6405	Downregulated	2.48061	1.86278
FBgn0032429	0.0468635	6.25706	0.0791074	0.778511	0.855487	CG5446	Not significant	0.108735	0.0677866
FBgn0032430	-1.5701	2.00808	30.1875	3.9223e-08	9.01412e-07	CG6388	Downregulated	7.40646	6.04508
FBgn0032433	-1.44885	-2.26902	1.28258	0.257421	0.404394	Oatp33Ea	Not significant	0.589356	0.393196
FBgn0032439	0.442857	-1.46751	0.552095	0.457463	0.601073	Ref2	Not significant	0.339644	0.221073
FBgn0032444	-1.13043	7.27288	32.1496	1.42746e-08	3.68462e-07	CCT4	Downregulated	7.84543	6.43361
FBgn0032445	-1.02818	2.75933	8.73404	0.00312323	0.0130908	CG6153	Downregulated	2.5054	1.88303
FBgn0032446	-0.58931	3.80625	5.42697	0.019828	0.0574666	IFT43	Not significant	1.70272	1.24058
FBgn0032447	0.726398	0.739672	2.57637	0.10847	0.213783	PICK1	Not significant	0.96469	0.670028
FBgn0032449	1.53082	2.31051	4.9077	0.0267373	0.0729967	CG17036	Not significant	1.57288	1.1367
FBgn0032450	-0.895399	3.77371	5.78039	0.0162059	0.0489514	CG5776	Downregulated	1.79033	1.31023
FBgn0032451	-1.5696	2.44203	7.27501	0.00699205	0.0250586	spict	Downregulated	2.1554	1.60104
FBgn0032452	-1.1796	2.67983	23.9278	1.00017e-06	1.51262e-05	CG15484	Downregulated	5.99993	4.82027
FBgn0032453	-0.348314	3.01302	1.54456	0.213941	0.35284	CG6180	Not significant	0.669706	0.452422
FBgn0032454	-0.0098909	8.83622	0.000919658	0.975807	0.984119	CG5787	Not significant	0.010636	0.00695236
FBgn0032455	0.0067348	7.65269	0.00321291	0.954798	0.970118	Pih1D1	Not significant	0.0200885	0.0131754
FBgn0032456	0.574726	7.67604	3.59292	0.0580261	0.132868	MRP	Not significant	1.23638	0.876579
FBgn0032465	0.675803	3.8731	3.08911	0.0788179	0.167735	Yip1d1	Not significant	1.10338	0.775377
FBgn0032467	0.342725	7.54282	2.13749	0.143736	0.262647	CG9934	Not significant	0.842433	0.580628
FBgn0032474	-0.293927	5.79465	0.245734	0.620095	0.739176	DnaJ-H	Not significant	0.207542	0.131252
FBgn0032475	0.385876	9.33675	5.57107	0.0182596	0.053843	Sfmbt	Not significant	1.73851	1.26887
FBgn0032476	0.647314	6.55235	22.052	2.65363e-06	3.50184e-05	CG5439	Upregulated	5.57616	4.4557
FBgn0032477	1.24053	4.30652	42.3217	7.74298e-11	3.37395e-09	CG5287	Upregulated	10	8.47186
FBgn0032478	0.477624	-0.724032	0.541941	0.461629	0.604832	Rsph1	Not significant	0.335707	0.218365
FBgn0032479	0.557359	7.71263	10.5694	0.00114977	0.0058609	CG16974	Upregulated	2.93939	2.23204
FBgn0032480	-1.10212	4.20282	10.1912	0.00141113	0.00688132	Edem2	Downregulated	2.85043	2.16233
FBgn0032481	-0.951437	4.0139	3.29234	0.0696036	0.152743	CG16972	Not significant	1.15737	0.816039
FBgn0032482	0.346482	7.14181	0.783249	0.376149	0.527803	Pect	Not significant	0.42464	0.277528
FBgn0032483	0.585269	1.00247	1.85231	0.173515	0.301715	CG15482	Not significant	0.760663	0.520403
FBgn0032485	0.179186	5.09191	0.161741	0.687559	0.790452	CG9426	Not significant	0.16269	0.102125
FBgn0032486	0.0438232	4.54357	0.0544934	0.815421	0.880779	mRF1	Not significant	0.0886181	0.0551329
FBgn0032487	-1.01456	4.85651	27.8568	1.30636e-07	2.56664e-06	Ski6	Downregulated	6.88394	5.59064
FBgn0032488	-0.00463983	7.43953	0.000705671	0.978807	0.986603	CG16812	Not significant	0.00930288	0.00585737
FBgn0032489	0.00716086	5.76259	0.000542949	0.98141	0.988598	CG15480	Not significant	0.00814954	0.00498022
FBgn0032490	-0.28954	2.27777	0.343916	0.557578	0.689491	CG16813	Not significant	0.253695	0.161471
FBgn0032491	0.333302	5.29878	2.01165	0.156095	0.278579	CG16815	Not significant	0.80661	0.555052
FBgn0032493	0.380112	5.68167	0.956022	0.328191	0.48066	Mabi	Not significant	0.483873	0.318162
FBgn0032495	3.08813	-0.0164639	19.0661	1.26271e-05	0.000135211	CG16820	Upregulated	4.8987	3.86899
FBgn0032499	-0.552102	3.49709	1.90627	0.167378	0.293763	Uvrag	Not significant	0.776302	0.532003
FBgn0032509	-0.358512	7.11377	5.50529	0.018959	0.0553489	CG6523	Not significant	1.72218	1.25689
FBgn0032511	-0.671654	6.15231	13.6551	0.000219638	0.00151272	ND-B22	Downregulated	3.65829	2.82024
FBgn0032512	-1.05109	4.1235	12.0166	0.000527285	0.00310862	Bdp1	Downregulated	3.27795	2.50743
FBgn0032513	0.257564	5.04843	0.257871	0.611586	0.731212	CG6565	Not significant	0.213542	0.135957
FBgn0032514	0.916481	7.18502	28.1009	1.15152e-07	2.3088e-06	CG9302	Upregulated	6.93873	5.63661
FBgn0032515	0.0977644	6.11943	0.527015	0.467865	0.609554	loqs	Not significant	0.32988	0.214988
FBgn0032516	-0.463515	5.84374	4.24429	0.0393826	0.0990133	Ing5	Not significant	1.4047	1.00431
FBgn0032517	0.379657	5.8109	4.75237	0.029258	0.0784194	CG7099	Not significant	1.53375	1.10558
FBgn0032518	0.0960319	9.39128	0.367504	0.544368	0.678086	RpL24	Not significant	0.264107	0.168715
FBgn0032519	-0.0268443	2.24525	0.016644	0.897348	0.933845	CG16957	Not significant	0.0470389	0.0297252
FBgn0032520	-2.59629	-1.48208	14.2419	0.000160753	0.00117035	CG10859	Downregulated	3.79384	2.93168
FBgn0032521	0.437156	6.37955	2.55251	0.110119	0.216066	CG7110	Not significant	0.958136	0.665414
FBgn0032524	-0.0348071	4.80547	0.0305015	0.861357	0.911806	Hacd2	Not significant	0.0648167	0.0400976
FBgn0032533	-2.80307	-1.25589	10.2616	0.00135831	0.00668672	CG16888	Downregulated	2.867	2.17479
FBgn0032535	2.32325	2.67932	30.0222	4.27134e-08	9.76529e-07	Ance-2	Upregulated	7.36944	6.01031
FBgn0032586	0.0497929	9.04906	0.0414144	0.83874	0.895946	Tpr2	Not significant	0.0763726	0.0477184
FBgn0032587	0.781546	5.96786	5.71087	0.0168602	0.0505462	CG5953	Not significant	1.77314	1.29631
FBgn0032593	0.617879	-1.21045	2.06228	0.150984	0.271883	Trpgamma	Not significant	0.821069	0.565618
FBgn0032595	-0.466246	2.7741	2.83895	0.0920045	0.189175	CG17996	Not significant	1.03619	0.723136
FBgn0032596	-0.508427	8.58951	7.29026	0.00693294	0.0248772	Prosbeta4	Downregulated	2.15908	1.6042
FBgn0032597	-0.419067	6.25341	5.47427	0.0192985	0.0560981	CG17904	Not significant	1.71448	1.25105
FBgn0032600	-0.148514	7.4532	0.334366	0.563099	0.694077	BuGZ	Not significant	0.249415	0.158593
FBgn0032603	1.02624	-1.7784	2.41745	0.11999	0.230199	CG17928	Not significant	0.920854	0.637896
FBgn0032620	-0.194251	6.37362	0.41013	0.521904	0.65842	CG12288	Not significant	0.28241	0.181497
FBgn0032629	-1.545	2.94527	2.64048	0.104172	0.207402	beat-IIIc	Not significant	0.982249	0.683188
FBgn0032633	-0.929253	5.99535	7.59682	0.00584715	0.0215689	Lrch	Downregulated	2.23306	1.66617
FBgn0032634	-0.505357	6.00423	7.79475	0.00523984	0.0198285	Rpb11	Downregulated	2.28068	1.70271
FBgn0032635	-0.13603	7.73258	0.364828	0.545837	0.679347	CG15141	Not significant	0.262937	0.167908
FBgn0032640	-0.485696	7.73904	10.7098	0.00106568	0.00551448	Sgt	Downregulated	2.97237	2.2585
FBgn0032642	-0.59222	4.35705	12.4213	0.000424476	0.00261565	CG5110	Downregulated	3.37215	2.58242
FBgn0032643	0.369286	6.49555	4.80327	0.0284057	0.076625	GCS2beta	Not significant	1.54659	1.11563
FBgn0032644	-0.924263	4.98134	24.8543	6.18309e-07	9.96769e-06	CG5131	Downregulated	6.20879	5.00141
FBgn0032645	0.273605	2.25452	1.32664	0.249403	0.394051	CG15142	Not significant	0.603098	0.404448
FBgn0032646	-0.584676	5.46353	7.98667	0.00471231	0.0182	mEFTs	Downregulated	2.32677	1.73993
FBgn0032656	0.54907	5.93694	3.80725	0.0510313	0.120812	CG5674	Not significant	1.29216	0.917891
FBgn0032666	1.73142	0.0921926	10.1385	0.00145204	0.0070485	CG5758	Upregulated	2.83802	2.1519
FBgn0032668	0.329941	-0.918274	0.835548	0.360673	0.51295	CG17681	Not significant	0.442886	0.289925
FBgn0032671	-0.426946	5.66251	6.7461	0.00939528	0.0317822	JMJD4	Downregulated	2.02709	1.49782
FBgn0032681	-0.686802	4.32092	0.587414	0.443421	0.587559	CG10283	Not significant	0.353184	0.230948
FBgn0032682	-0.307505	4.90877	0.150786	0.697786	0.797754	grnd	Not significant	0.156278	0.0981308
FBgn0032683	-0.832173	-0.301106	1.62895	0.201849	0.33745	kon	Not significant	0.694974	0.471791
FBgn0032688	-0.474649	6.33822	5.54758	0.0185062	0.0544424	CG15160	Not significant	1.73268	1.26406
FBgn0032689	1.09752	7.23131	32.0967	1.46685e-08	3.75326e-07	CG10413	Upregulated	7.83361	6.42559
FBgn0032690	-0.302141	7.01971	2.74232	0.0977227	0.197912	CG10333	Not significant	1.01	0.703527
FBgn0032691	-1.62498	3.81042	8.45909	0.00363223	0.014706	Atac2	Downregulated	2.43983	1.83251
FBgn0032692	-1.88045	-0.592522	6.2431	0.0124678	0.0400094	IFT46	Downregulated	1.90421	1.39784
FBgn0032693	0.184418	4.56373	0.0806877	0.776368	0.854036	Cyp310a1	Not significant	0.109933	0.0685238
FBgn0032694	-1.82272	4.1528	20.2494	6.79761e-06	7.91436e-05	MESR3	Downregulated	5.16764	4.10158
FBgn0032698	0.402974	5.89988	2.16349	0.141323	0.259422	CG10336	Not significant	0.849787	0.585994
FBgn0032699	-0.446893	5.90763	2.23056	0.135305	0.250832	CG10383	Not significant	0.868687	0.600617
FBgn0032700	-0.376653	4.73646	1.19215	0.274897	0.423829	CG10338	Not significant	0.56083	0.372809
FBgn0032701	-0.029731	6.50405	0.0300937	0.862278	0.912237	CG10341	Not significant	0.0643528	0.0398923
FBgn0032702	0.0526998	6.44817	0.165074	0.684527	0.788537	CG10376	Not significant	0.164609	0.103178
FBgn0032703	-0.209979	5.97632	2.17907	0.139899	0.25743	CG10343	Not significant	0.854185	0.589341
FBgn0032704	1.76085	5.53242	23.7484	1.09787e-06	1.63787e-05	Jwa	Upregulated	5.95945	4.78572
FBgn0032705	-1.1937	5.71867	4.45119	0.0348769	0.0899307	Grip71	Not significant	1.45746	1.04609
FBgn0032713	-1.31315	-2.07287	5.83742	0.0156888	0.0478162	Ugt36D1	Downregulated	1.80441	1.32043
FBgn0032715	0.397322	5.00156	3.42798	0.0641004	0.143638	CG17597	Not significant	1.19314	0.842729
FBgn0032717	-1.0126	6.51918	13.6423	0.000221152	0.00151839	CG10600	Downregulated	3.65531	2.81862
FBgn0032720	-0.38124	4.80527	3.87258	0.049081	0.117319	mRpL13	Not significant	1.30909	0.930633
FBgn0032721	-1.89741	7.48885	52.1447	5.15577e-13	3.63048e-11	CG10602	Downregulated	10	10
FBgn0032723	1.69413	6.87797	12.1518	0.000490417	0.00293052	ssp3	Upregulated	3.30943	2.53306
FBgn0032724	0.504398	6.44291	10.9166	0.000953052	0.00500523	CG10428	Upregulated	3.02088	2.30058
FBgn0032725	-0.37468	7.16131	3.97494	0.0461822	0.111921	Nedd8	Not significant	1.33553	0.95109
FBgn0032727	-2.07739	0.0957297	12.6694	0.000371688	0.00232523	CG10623	Downregulated	3.42982	2.63353
FBgn0032728	0.166974	6.7735	0.99719	0.317991	0.469703	Tango6	Not significant	0.497585	0.328177
FBgn0032729	-0.0389625	4.72379	0.0449494	0.832097	0.891554	L2HGDH	Not significant	0.079826	0.0498522
FBgn0032730	-0.366886	4.24611	5.54577	0.0185254	0.0544806	CG10431	Not significant	1.73223	1.26376
FBgn0032731	-1.0527	3.3843	4.2231	0.0398772	0.100028	Swip-1	Not significant	1.39928	0.999878
FBgn0032732	0.0458267	5.9096	0.0652383	0.7984	0.868287	EMC5	Not significant	0.0977792	0.0613369
FBgn0032744	-0.365099	3.91406	5.27505	0.0216332	0.0615236	Ttc19	Not significant	1.66488	1.21096
FBgn0032746	-0.0828974	5.80124	0.221305	0.638047	0.752525	CG10470	Not significant	0.195147	0.123479
FBgn0032748	-0.203999	7.8829	0.302108	0.582564	0.71031	CG10492	Not significant	0.234657	0.148552
FBgn0032750	-1.38534	2.40357	13.0872	0.000297315	0.00193706	CG10495	Downregulated	3.52678	2.71286
FBgn0032751	-1.55599	2.50153	6.95555	0.00835595	0.029002	CG17343	Downregulated	2.078	1.53757
FBgn0032752	0.901978	6.25222	16.4579	4.97428e-05	0.000446772	CG10702	Upregulated	4.30327	3.34991
FBgn0032763	-0.0159856	3.1947	0.00200318	0.964301	0.976617	CG17568	Not significant	0.0157873	0.0102757
FBgn0032774	-1.11153	-1.84095	2.34946	0.125327	0.237538	CG17549	Not significant	0.901957	0.624268
FBgn0032775	-0.466991	0.425391	0.331852	0.56457	0.695111	CG17544	Not significant	0.248282	0.157946
FBgn0032779	1.01956	1.51646	6.80317	0.0090996	0.0310685	Alp12	Upregulated	2.04098	1.50768
FBgn0032780	0.603853	-0.940607	1.05979	0.303263	0.454275	CG13085	Not significant	0.518181	0.342681
FBgn0032781	-1.51221	2.49584	12.6751	0.000370557	0.0023198	RtcB	Downregulated	3.43114	2.63455
FBgn0032782	0.281214	0.600107	0.15259	0.696072	0.79668	Rab9	Not significant	0.157346	0.098716
FBgn0032783	0.433866	5.37997	0.706312	0.400671	0.551453	CG10237	Not significant	0.397212	0.258491
FBgn0032785	-0.530444	-1.62541	1.37349	0.241213	0.384213	CG10026	Not significant	0.617599	0.415428
FBgn0032787	-0.866794	2.90774	17.3117	3.17232e-05	0.000306171	CG10195	Downregulated	4.49862	3.51404
FBgn0032790	-1.14124	1.70537	18.552	1.65331e-05	0.000171004	CG10194	Downregulated	4.78165	3.76699
FBgn0032791	-0.906963	1.40386	7.97741	0.00473647	0.0182772	CG18094	Downregulated	2.32455	1.73809
FBgn0032793	-0.631464	3.0156	5.53488	0.0186411	0.0547477	CG10189	Not significant	1.72953	1.26163
FBgn0032796	-0.649894	5.7525	5.25254	0.0219148	0.0620637	cyst	Not significant	1.65926	1.20716
FBgn0032799	-2.47103	2.83825	12.8829	0.000331604	0.00211047	CG10166	Downregulated	3.47938	2.67562
FBgn0032800	-1.11344	-0.735248	4.83013	0.0279665	0.0756953	CG10137	Not significant	1.55336	1.12093
FBgn0032801	0.11393	3.56071	0.380825	0.537162	0.671496	CG10165	Not significant	0.269895	0.172957
FBgn0032805	1.43537	2.90263	47.4946	5.51549e-12	3.15242e-10	CG10337	Upregulated	10	9.50136
FBgn0032811	0.132843	4.23247	0.670331	0.412936	0.561599	CG10268	Not significant	0.384117	0.250574
FBgn0032812	0.124422	5.71062	0.937234	0.33299	0.485583	Hakai	Not significant	0.477568	0.313736
FBgn0032813	0.312391	-1.81233	0.241535	0.6231	0.740796	PCNA2	Not significant	0.205442	0.130302
FBgn0032814	-0.219823	3.54295	0.67261	0.412143	0.56104	CG10366	Not significant	0.384952	0.251006
FBgn0032815	0.812329	6.2106	6.50521	0.0107559	0.0356048	CG10462	Upregulated	1.96835	1.44849
FBgn0032816	0.106094	5.11397	0.473527	0.491369	0.630903	Nf-YB	Not significant	0.308592	0.200037
FBgn0032817	0.127141	4.54313	0.0491698	0.824514	0.886234	CG10631	Not significant	0.0838019	0.0524514
FBgn0032818	0.16373	5.73369	1.16189	0.281073	0.431074	CG10628	Not significant	0.551181	0.365449
FBgn0032819	-2.96117	3.92072	35.4223	2.65436e-09	8.19777e-08	CG10463	Downregulated	8.57604	7.0863
FBgn0032820	-1.46512	3.90736	26.7566	2.30759e-07	4.22274e-06	fbp	Downregulated	6.63684	5.37441
FBgn0032821	1.0299	6.99024	11.4282	0.000723393	0.00401216	CdGAPr	Upregulated	3.14063	2.39662
FBgn0032822	-0.486413	4.65708	11.067	0.000878779	0.00469358	CG10466	Downregulated	3.05612	2.3285
FBgn0032824	0.523781	-1.25348	1.12782	0.28824	0.438336	CG13962	Not significant	0.540246	0.358193
FBgn0032833	-0.279929	7.7452	2.15097	0.14248	0.260838	COX4	Not significant	0.846246	0.583629
FBgn0032835	0.769174	-1.46014	1.96606	0.160867	0.285474	CG16772	Not significant	0.793533	0.544433
FBgn0032843	0.780929	-0.525818	2.47268	0.11584	0.224884	CG10730	Not significant	0.936141	0.648041
FBgn0032845	0.272447	4.28798	3.1275	0.0769815	0.164914	CG10747	Not significant	1.11361	0.782743
FBgn0032846	0.0273747	4.37099	0.0316669	0.858761	0.90978	Pyroxd1	Not significant	0.0661278	0.0410635
FBgn0032847	-0.245618	5.83415	1.52535	0.216812	0.356173	Taf13	Not significant	0.663917	0.448338
FBgn0032848	-1.70197	4.86772	7.8518	0.00507702	0.019337	nesd	Downregulated	2.29439	1.71361
FBgn0032849	0.188791	5.44413	1.73606	0.187639	0.320149	mRpS18B	Not significant	0.726678	0.494649
FBgn0032850	0.067015	-0.484411	0.0100658	0.920083	0.948422	Kua	Not significant	0.0361728	0.0229984
FBgn0032858	-0.9418	3.5891	6.02426	0.0141105	0.0440898	CG10949	Downregulated	1.85046	1.35566
FBgn0032859	0.102654	8.83175	0.34533	0.556769	0.688781	Arpc2	Not significant	0.254325	0.161919
FBgn0032863	0.0098104	4.90193	0.003381	0.953632	0.969605	Cdc23	Not significant	0.0206192	0.0134052
FBgn0032864	1.5913	5.73008	29.9479	4.43816e-08	1.00765e-06	CG2493	Upregulated	7.3528	5.99669
FBgn0032869	-1.03326	0.310313	4.86956	0.0273344	0.0742815	CG17470	Not significant	1.56329	1.12912
FBgn0032870	0.589518	5.85296	2.86151	0.0907225	0.187187	CG2608	Not significant	1.04228	0.727724
FBgn0032871	0.0862851	4.16955	0.287062	0.59211	0.716884	CG2611	Not significant	0.227598	0.144551
FBgn0032873	-0.927603	2.69819	8.41963	0.00371191	0.014953	CG2614	Downregulated	2.4304	1.82527
FBgn0032876	0.702272	8.71465	7.23716	0.00714098	0.0255196	Cen	Upregulated	2.14624	1.59313
FBgn0032877	0.664084	4.57969	18.9605	1.3345e-05	0.000142379	CG2617	Upregulated	4.87468	3.84655
FBgn0032879	1.19966	-0.187191	5.76749	0.0163253	0.0492472	CarT	Upregulated	1.78714	1.30762
FBgn0032880	1.33337	6.63979	22.9919	1.62684e-06	2.29478e-05	TM9SF2	Upregulated	5.78866	4.63926
FBgn0032881	-0.423652	5.1373	6.54505	0.0105176	0.0350005	Amacr	Downregulated	1.97808	1.45593
FBgn0032882	0.15108	6.60275	0.597116	0.43968	0.584514	Ns4	Not significant	0.356863	0.233205
FBgn0032883	-0.911017	3.15869	7.00095	0.00814666	0.0283875	Rhau	Downregulated	2.08902	1.54687
FBgn0032884	-0.423685	7.71236	6.80494	0.0090906	0.0310498	Pomp	Downregulated	2.04141	1.50794
FBgn0032886	0.636689	7.00822	5.89375	0.0151947	0.0466006	CG9328	Upregulated	1.81831	1.33161
FBgn0032889	0.558046	1.9914	3.85608	0.0495659	0.11815	CG9331	Not significant	1.30482	0.927565
FBgn0032901	-0.0774991	0.00883782	0.0520149	0.819594	0.883535	sky	Not significant	0.0864014	0.0537763
FBgn0032907	-0.472427	5.09844	1.10353	0.293494	0.443948	CG9272	Not significant	0.532401	0.352668
FBgn0032908	0.346469	-1.69621	0.144328	0.704016	0.802376	CG9270	Not significant	0.152418	0.0956222
FBgn0032910	-0.682324	2.42721	0.918899	0.337764	0.490614	CG9265	Not significant	0.471386	0.30926
FBgn0032911	0.254011	-1.32948	0.194692	0.65904	0.768022	tadr	Not significant	0.181088	0.114627
FBgn0032916	-0.273786	3.99653	1.08139	0.298386	0.449263	CG9257	Not significant	0.525222	0.347499
FBgn0032919	0.0906307	7.9321	0.252709	0.615174	0.734803	CG9253	Not significant	0.211002	0.133829
FBgn0032921	-0.430495	4.16657	7.1029	0.00769595	0.0270959	Mpp6	Downregulated	2.11374	1.5671
FBgn0032922	-0.729937	3.87997	11.6427	0.000644549	0.00365785	Coq3	Downregulated	3.19074	2.43677
FBgn0032923	1.46721	6.04024	113.526	1.65527e-26	1.61886e-23	Pld3	Upregulated	10	10
FBgn0032924	-0.283333	3.52548	0.611374	0.434271	0.579922	Nbr	Not significant	0.362239	0.23663
FBgn0032925	-0.152979	8.62051	0.236638	0.626645	0.74392	CG9246	Not significant	0.202978	0.128474
FBgn0032929	0.598756	7.41399	3.13484	0.0766357	0.16433	Mcm10	Not significant	1.11557	0.784283
FBgn0032934	0.322115	6.28688	1.36461	0.24274	0.385806	CG8679	Not significant	0.614859	0.413631
FBgn0032935	-0.651898	3.8286	5.01914	0.0250686	0.0689372	Atg18b	Not significant	1.60087	1.16155
FBgn0032938	0.691047	7.40573	6.78692	0.0091828	0.0312556	CG8671	Upregulated	2.03702	1.50507
FBgn0032940	0.456955	8.01779	4.14989	0.0416372	0.103382	Mondo	Not significant	1.38052	0.985553
FBgn0032943	1.15651	5.25545	18.1729	2.0173e-05	0.000202929	Tsp39D	Upregulated	4.69523	3.69266
FBgn0032946	-0.823673	-0.32211	2.51724	0.112608	0.220114	nrv3	Not significant	0.948431	0.657352
FBgn0032949	1.65348	9.30783	55.4114	9.77696e-14	8.04269e-12	Lamp1	Upregulated	10	10
FBgn0032955	0.298211	7.63002	4.39683	0.0360057	0.0922359	CG2201	Not significant	1.44363	1.0351
FBgn0032956	0.535746	7.75329	3.34969	0.0672176	0.14873	Cul2	Not significant	1.17252	0.827601
FBgn0032957	0.130306	4.49761	0.440963	0.506658	0.646016	CG2225	Not significant	0.295285	0.189757
FBgn0032961	0.0434865	8.39793	0.0891325	0.765283	0.846766	CG1416	Not significant	0.116178	0.0722368
FBgn0032974	0.36693	6.35031	2.06964	0.150257	0.270994	CG3651	Not significant	0.823167	0.56704
FBgn0032979	0.411921	8.42403	2.29317	0.129944	0.243615	Clamp	Not significant	0.886242	0.613297
FBgn0032986	0.488368	5.93759	11.595	0.000661282	0.00373116	CG3262	Upregulated	3.17961	2.42816
FBgn0032987	0.240375	10.6367	3.4729	0.0623819	0.140461	RpL21	Not significant	1.20494	0.852445
FBgn0032988	0.106587	7.18401	0.0600593	0.806402	0.873594	Tif-IA	Not significant	0.0934482	0.0586902
FBgn0032997	0.358861	8.05999	4.75696	0.02918	0.078258	CG17486	Not significant	1.53491	1.10647
FBgn0033000	-0.756989	7.38251	15.9575	6.47801e-05	0.000555745	CG14464	Downregulated	4.18856	3.25512
FBgn0033005	-0.199322	9.36237	1.27914	0.25806	0.405325	CG3107	Not significant	0.588279	0.392196
FBgn0033010	0.785309	6.65974	9.57166	0.00197604	0.009011	Atf6	Upregulated	2.70421	2.04523
FBgn0033015	-0.162964	8.945	0.788172	0.374654	0.526453	d4	Not significant	0.42637	0.27864
FBgn0033017	-0.0327102	8.31288	0.0424388	0.836786	0.894242	CG10465	Not significant	0.0773858	0.048545
FBgn0033019	-0.211577	6.77615	0.691605	0.405619	0.555596	CG10395	Not significant	0.391882	0.255241
FBgn0033021	-0.0735142	9.48523	0.0342225	0.853234	0.906587	CG10417	Not significant	0.0689317	0.0425904
FBgn0033027	0.184672	-0.388064	0.165173	0.684438	0.788537	TpnC4	Not significant	0.164666	0.103178
FBgn0033028	0.156228	6.59389	0.153458	0.695252	0.796202	hrm	Not significant	0.157858	0.0989765
FBgn0033029	-0.137922	7.45314	0.535974	0.464106	0.606903	Not3	Not significant	0.333383	0.216881
FBgn0033032	0.936665	4.8931	11.6081	0.000656649	0.00370739	kune	Upregulated	3.18267	2.43093
FBgn0033033	0.287483	0.871102	0.724886	0.394546	0.545608	scaf	Not significant	0.403902	0.263119
FBgn0033038	-0.784179	4.24614	12.1051	0.000502836	0.00298648	CG7791	Downregulated	3.29857	2.52484
FBgn0033050	-0.131283	6.48141	0.128159	0.720348	0.813929	Pngl	Not significant	0.142458	0.0894137
FBgn0033051	0.578959	4.07699	3.61857	0.057138	0.131666	Strica	Not significant	1.24308	0.880525
FBgn0033052	-0.214042	5.37713	0.166031	0.683664	0.788264	SCAP	Not significant	0.165158	0.103328
FBgn0033055	0.162281	6.2924	1.1617	0.281114	0.431074	Tbce	Not significant	0.551118	0.365449
FBgn0033060	0.114377	4.04119	0.473417	0.491419	0.630903	CG7849	Not significant	0.308548	0.200037
FBgn0033061	-0.636902	-1.27208	1.12493	0.28886	0.439051	SmydA-5	Not significant	0.539313	0.357485
FBgn0033062	-0.074028	9.04342	0.0465993	0.82909	0.88909	Ars2	Not significant	0.0813983	0.0510543
FBgn0033063	-0.0118065	-1.40052	0.000188493	0.989046	0.993339	CG14589	Not significant	0.00478352	0.00290238
FBgn0033067	0.31478	-0.44356	0.412729	0.520588	0.657325	CG11211	Not significant	0.283506	0.18222
FBgn0033069	0.866944	1.68652	3.81804	0.0507034	0.120209	eIF3f2	Not significant	1.29496	0.920063
FBgn0033072	-0.355518	-0.95938	0.667643	0.413875	0.562026	CG17994	Not significant	0.383131	0.250243
FBgn0033074	1.25007	1.56615	6.00953	0.0142288	0.0443964	tomboy40	Upregulated	1.84683	1.35265
FBgn0033079	-0.487251	2.83155	4.84749	0.0276864	0.0750293	Fmo-2	Not significant	1.55773	1.12477
FBgn0033081	0.863798	8.10902	36.8538	1.27328e-09	4.13556e-08	geminin	Upregulated	8.89508	7.38347
FBgn0033085	-0.129234	2.64639	0.581766	0.445621	0.590005	CG15908	Not significant	0.351035	0.229144
FBgn0033086	-1.03532	1.64935	13.9632	0.00018642	0.00132115	CG9410	Downregulated	3.72951	2.87905
FBgn0033087	0.321927	3.3589	0.456268	0.499373	0.638777	Hsepi	Not significant	0.301575	0.194651
FBgn0033088	-0.645599	2.39885	3.39616	0.0653483	0.145693	PGAP3	Not significant	1.18477	0.836562
FBgn0033089	-0.515386	4.78568	8.90084	0.00285039	0.0121733	CG17266	Downregulated	2.5451	1.91459
FBgn0033090	0.447662	-0.604659	2.02592	0.154635	0.276849	CG15909	Not significant	0.810692	0.557757
FBgn0033092	-0.191797	3.51923	0.416483	0.518697	0.65553	Rpp25	Not significant	0.285086	0.183407
FBgn0033093	-1.3779	-1.37859	5.93914	0.0148083	0.0457824	CG3270	Downregulated	1.8295	1.3393
FBgn0033100	-0.380263	5.70406	5.56128	0.018362	0.0541085	CG3420	Not significant	1.73608	1.26673
FBgn0033101	0.0338908	5.90216	0.00996385	0.920488	0.948698	CG9436	Not significant	0.0359819	0.0228722
FBgn0033104	-0.0727007	5.28807	0.213789	0.643814	0.756544	CG15237	Not significant	0.19124	0.121166
FBgn0033108	0.108319	0.158359	0.0425991	0.836482	0.894242	CG15236	Not significant	0.0775434	0.048545
FBgn0033113	-1.12828	-0.430793	2.4622	0.116615	0.225841	Spn42Dc	Not significant	0.933244	0.646197
FBgn0033117	-0.406954	4.41828	7.62076	0.00577003	0.0213753	CG3358	Downregulated	2.23882	1.67009
FBgn0033121	-1.06271	3.32284	6.24612	0.0124466	0.0399835	Cyp6u1	Downregulated	1.90495	1.39812
FBgn0033122	0.104038	6.27715	0.570462	0.450075	0.594562	CG17002	Not significant	0.346715	0.225803
FBgn0033127	0.60071	0.218979	0.630484	0.427178	0.573859	Tsp42Ef	Not significant	0.369391	0.241195
FBgn0033153	1.08274	-0.758847	7.94442	0.00482359	0.0185565	Gadd45	Upregulated	2.31663	1.7315
FBgn0033155	0.284115	6.8351	0.809115	0.368382	0.520048	Br140	Not significant	0.433702	0.283957
FBgn0033159	0.25622	4.50833	0.093788	0.759416	0.842816	Dscam1	Not significant	0.11952	0.0742671
FBgn0033160	-0.287654	7.6735	3.79587	0.0513792	0.121255	Dhx15	Not significant	1.28921	0.9163
FBgn0033166	0.48264	7.10361	6.05409	0.0138741	0.0435937	Eaf	Upregulated	1.8578	1.36058
FBgn0033169	-0.0134932	6.29004	0.00519924	0.942518	0.962294	CG11123	Not significant	0.0257105	0.0166921
FBgn0033170	-0.41621	-1.12172	0.604298	0.436943	0.582105	sPLA2	Not significant	0.359576	0.234998
FBgn0033174	-0.242654	5.40079	1.17247	0.278895	0.428492	CG11125	Not significant	0.554559	0.368057
FBgn0033177	0.773601	6.51642	6.05303	0.0138824	0.0435937	CG11141	Upregulated	1.85753	1.36058
FBgn0033178	0.26414	5.11547	2.31447	0.128175	0.241171	CG11127	Not significant	0.892196	0.617675
FBgn0033179	-1.0493	4.21104	15.6078	7.79305e-05	0.000648954	p47	Downregulated	4.10829	3.18779
FBgn0033183	-2.6001	4.51133	41.9772	9.2345e-11	3.88909e-09	CG1620	Downregulated	10	8.41015
FBgn0033184	0.262171	5.67373	2.8009	0.0942114	0.192401	mEFTu2	Not significant	1.0259	0.715793
FBgn0033185	0.514515	6.21824	6.87948	0.00871909	0.0300138	CG1603	Upregulated	2.05953	1.52268
FBgn0033186	0.294238	4.89843	1.75895	0.184756	0.316694	CG1602	Not significant	0.733401	0.49936
FBgn0033187	0.235441	3.65445	0.880557	0.348049	0.501478	PIG-G	Not significant	0.458359	0.299748
FBgn0033188	-0.571941	1.46952	0.810623	0.367936	0.519521	Drat	Not significant	0.434228	0.284397
FBgn0033190	1.79874	-1.8141	6.18694	0.0128696	0.0410281	Gpo2	Upregulated	1.89043	1.38692
FBgn0033191	-0.0703349	3.80871	0.0490728	0.824685	0.886309	CG1598	Not significant	0.0837121	0.0524146
FBgn0033192	2.1852	-1.24011	4.164	0.0412918	0.102641	Corin	Not significant	1.38414	0.988681
FBgn0033194	0.37206	4.99436	1.58974	0.207364	0.344446	Vps13	Not significant	0.683267	0.462879
FBgn0033195	-0.410894	3.8179	7.14177	0.00753087	0.0266105	CG1360	Downregulated	2.12316	1.57495
FBgn0033196	0.708121	2.26042	3.07202	0.0796507	0.169058	CG1358	Not significant	1.09881	0.771963
FBgn0033199	0.615744	5.09235	12.3522	0.000440477	0.00269804	CG17985	Upregulated	3.35608	2.56895
FBgn0033205	0.701236	-0.175821	4.17502	0.041024	0.102148	CG2064	Not significant	1.38696	0.99077
FBgn0033206	-1.37755	3.31324	25.2929	4.92515e-07	8.24167e-06	DCTN4-p62	Downregulated	6.30758	5.08398
FBgn0033207	0.0321832	-1.15456	0.00231866	0.961595	0.974773	CG12826	Not significant	0.0170079	0.0110963
FBgn0033208	-0.312725	5.17416	3.70343	0.0543008	0.126477	mRpL52	Not significant	1.26519	0.897989
FBgn0033209	-1.02244	3.5891	15.5425	8.0673e-05	0.000666746	CG12107	Downregulated	4.09327	3.17604
FBgn0033210	-1.42576	3.01502	7.11857	0.00762893	0.026903	U2A	Downregulated	2.11754	1.5702
FBgn0033212	0.395502	6.83231	2.21936	0.13629	0.25218	LRR	Not significant	0.865538	0.598289
FBgn0033224	0.420224	5.91007	2.42357	0.119522	0.229652	Nop17l	Not significant	0.92255	0.638929
FBgn0033225	-0.784437	4.74396	11.627	0.000650002	0.00368167	TTLL12	Downregulated	3.18709	2.43396
FBgn0033226	0.600055	5.38633	5.6507	0.0174484	0.0519028	puml	Not significant	1.75825	1.28481
FBgn0033229	0.125953	3.33592	0.145732	0.702648	0.801335	CG12822	Not significant	0.153262	0.0961857
FBgn0033232	-1.2791	2.15516	12.2086	0.000475689	0.00285999	CG12159	Downregulated	3.32268	2.54364
FBgn0033233	0.417741	7.27844	4.2555	0.0391235	0.0985307	Kdm4A	Not significant	1.40756	1.00643
FBgn0033234	-0.557256	1.4985	0.829178	0.36251	0.514731	MFS12	Not significant	0.44068	0.28842
FBgn0033235	-1.13323	4.08118	19.5386	9.85869e-06	0.000108335	CG8728	Downregulated	5.00618	3.96523
FBgn0033236	1.45787	7.12325	17.2438	3.28761e-05	0.000315568	CG14764	Upregulated	4.48312	3.50091
FBgn0033240	-1.08419	0.966003	19.7392	8.87637e-06	9.91495e-05	CG2906	Downregulated	5.05176	4.00371
FBgn0033241	-0.925256	8.15988	13.3332	0.000260743	0.00173212	CG2915	Downregulated	3.58379	2.76142
FBgn0033243	0.587285	-1.96284	1.25565	0.262475	0.409266	CG14763	Not significant	0.580912	0.387994
FBgn0033244	-0.23553	6.57152	0.476741	0.489902	0.629507	CG8726	Not significant	0.309891	0.201
FBgn0033246	0.160155	3.05347	0.110827	0.739204	0.82864	ACC	Not significant	0.131235	0.0816344
FBgn0033247	-1.31182	5.26011	46.6874	8.32617e-12	4.49613e-10	Nup44A	Downregulated	10	9.34716
FBgn0033252	-1.22506	1.45725	3.79717	0.0513393	0.121255	CG12769	Not significant	1.28955	0.9163
FBgn0033257	1.50539	0.440033	13.7766	0.000205882	0.00143823	sand	Upregulated	3.68638	2.84217
FBgn0033258	-1.21682	3.851	23.3047	1.38263e-06	1.99191e-05	CG8712	Downregulated	5.85929	4.70073
FBgn0033259	0.154019	3.28791	0.21073	0.646196	0.758064	Tmem63	Not significant	0.189636	0.120294
FBgn0033260	0.636438	7.22413	28.5061	9.34018e-08	1.95743e-06	Cul4	Upregulated	7.02964	5.70831
FBgn0033261	-0.191011	5.43122	1.60886	0.204652	0.341099	udd	Not significant	0.688985	0.467119
FBgn0033264	-0.133977	8.51718	1.25105	0.263352	0.410084	Nup50	Not significant	0.579464	0.387127
FBgn0033265	-0.0585624	6.25398	0.0709665	0.789935	0.863513	coil	Not significant	0.102409	0.0637312
FBgn0033266	-0.77928	3.48175	9.48338	0.00207342	0.00935909	Socs44A	Downregulated	2.68331	2.02877
FBgn0033268	-2.44199	0.407371	28.1906	1.09935e-07	2.22449e-06	Obp44a	Downregulated	6.95886	5.65277
FBgn0033271	0.710545	-1.95407	1.10518	0.293133	0.443554	CG8708	Not significant	0.532935	0.353053
FBgn0033272	-0.816366	3.28188	4.97584	0.0257038	0.0705031	RagC-D	Not significant	1.59	1.15179
FBgn0033273	-0.53628	4.7859	0.80723	0.368941	0.520531	Gasz	Not significant	0.433044	0.283553
FBgn0033302	0.46534	-0.430358	0.78389	0.375954	0.527691	Cyp6a14	Not significant	0.424865	0.277621
FBgn0033304	0.450798	0.679718	1.14683	0.284214	0.434239	Cyp6a13	Not significant	0.546355	0.362271
FBgn0033309	0.326686	5.31902	0.553075	0.457064	0.600908	Lnpk	Not significant	0.340023	0.221192
FBgn0033313	1.54827	6.53273	27.404	1.65088e-07	3.14102e-06	Cirl	Upregulated	6.78228	5.50293
FBgn0033315	0.518568	3.24543	3.33612	0.0677743	0.149774	beta3GalTII	Not significant	1.16893	0.824564
FBgn0033316	0.398914	7.34043	6.55614	0.0104523	0.034862	Gle1	Upregulated	1.98079	1.45765
FBgn0033317	0.755119	6.23059	13.2643	0.000270508	0.00178487	CG8635	Upregulated	3.56782	2.74839
FBgn0033320	0.170867	-1.82759	0.0524427	0.818866	0.88329	CG8586	Not significant	0.0867872	0.0538966
FBgn0033337	-0.942358	1.87371	5.40029	0.0201334	0.0581603	CG8272	Not significant	1.69608	1.23537
FBgn0033339	-0.39292	6.53834	3.88367	0.0487578	0.116875	Sec31	Not significant	1.31196	0.932277
FBgn0033340	-0.0103269	3.92025	0.00312516	0.955419	0.970431	CG13751	Not significant	0.0198061	0.0130352
FBgn0033341	-0.187222	5.02274	1.26218	0.261239	0.408073	MrgBP	Not significant	0.582962	0.389262
FBgn0033347	-0.925024	0.372899	8.78299	0.00304052	0.0128235	CG8248	Downregulated	2.51705	1.89199
FBgn0033348	-1.2099	3.44894	10.7725	0.00103019	0.00537186	Spt	Downregulated	2.98708	2.26988
FBgn0033349	0.472257	5.74453	4.14429	0.0417751	0.103637	CG8243	Not significant	1.37908	0.984485
FBgn0033350	0.105257	5.33109	0.387325	0.533709	0.668984	CG8237	Not significant	0.272696	0.174584
FBgn0033351	-1.45331	2.47966	15.2994	9.17435e-05	0.000741056	AIMP1	Downregulated	4.03742	3.13015
FBgn0033352	0.298922	7.85733	2.13666	0.143815	0.262735	PAN2	Not significant	0.842197	0.580482
FBgn0033353	-0.178491	-2.13769	0.0522621	0.819173	0.883298	CG13749	Not significant	0.0866245	0.0538929
FBgn0033354	-0.769976	4.80246	8.63223	0.00330267	0.0137059	FANCI	Downregulated	2.48113	1.86309
FBgn0033356	0.428714	5.1886	7.69175	0.00554738	0.0207426	CG8229	Upregulated	2.25591	1.68314
FBgn0033357	-0.117403	5.96331	0.36024	0.548373	0.681038	Tom7	Not significant	0.260924	0.166829
FBgn0033368	-0.298523	-2.15075	0.333639	0.563524	0.694284	CG13743	Not significant	0.249088	0.158463
FBgn0033371	0.00942733	-1.259	0.000172184	0.989531	0.993559	CNT1	Not significant	0.00457079	0.00280639
FBgn0033372	0.0418417	5.95282	0.0697289	0.791732	0.864833	CG13742	Not significant	0.101422	0.0630677
FBgn0033373	-1.77162	-0.682043	6.60855	0.010149	0.0339922	CG8080	Downregulated	1.99358	1.46862
FBgn0033374	-0.56474	3.18009	0.667302	0.413994	0.562081	Boot	Not significant	0.383006	0.250201
FBgn0033375	-0.492786	3.66636	3.30373	0.0691229	0.152029	CG8078	Not significant	1.16038	0.818073
FBgn0033376	0.991783	4.94592	42.2379	8.08164e-11	3.50417e-09	CG8777	Upregulated	10	8.45541
FBgn0033377	-0.0575854	7.99597	0.101635	0.749877	0.836448	Pgm2a	Not significant	0.12501	0.0775609
FBgn0033378	-0.0827591	7.10974	0.299886	0.583954	0.711274	tsu	Not significant	0.233621	0.147963
FBgn0033379	-0.133977	6.78944	0.85679	0.354638	0.506742	Mys45A	Not significant	0.450214	0.295214
FBgn0033380	-1.40115	4.63966	22.0326	2.68062e-06	3.53216e-05	Phax	Downregulated	5.57176	4.45196
FBgn0033381	-0.123425	5.97694	0.486445	0.485517	0.625333	GstE13	Not significant	0.313795	0.203889
FBgn0033382	0.80755	5.7796	15.6598	7.58181e-05	0.000634364	Hydr1	Upregulated	4.12023	3.19766
FBgn0033387	-1.66101	-2.03201	5.50991	0.018909	0.0552396	CG8008	Not significant	1.72333	1.25775
FBgn0033389	-1.00612	1.49399	4.19197	0.0406159	0.101346	Rad51D	Not significant	1.3913	0.994193
FBgn0033392	1.02168	5.54552	25.0573	5.56531e-07	9.13915e-06	CG8027	Upregulated	6.25451	5.03909
FBgn0033400	-0.24413	6.88348	2.24814	0.133775	0.248626	CG2063	Not significant	0.873624	0.604454
FBgn0033401	-1.09008	3.76161	13.5229	0.000235667	0.00159745	Cog6	Downregulated	3.6277	2.79657
FBgn0033402	-0.324405	5.40213	0.415651	0.519115	0.655936	Myd88	Not significant	0.284736	0.183138
FBgn0033408	-0.725439	-1.43634	2.69394	0.10073	0.202565	CG8800	Not significant	0.99684	0.693435
FBgn0033413	-0.574414	4.12125	2.33766	0.126279	0.238777	prel	Not significant	0.898668	0.622007
FBgn0033421	-0.156044	5.24075	0.705512	0.400938	0.551587	CG1888	Not significant	0.396923	0.258386
FBgn0033423	-2.06459	-1.93806	5.62417	0.0177144	0.0525309	Alp6	Not significant	1.75167	1.27959
FBgn0033426	0.143748	4.24678	0.208298	0.648105	0.758593	CG1814	Not significant	0.188355	0.119991
FBgn0033427	-0.0553342	5.86011	0.128379	0.720118	0.813898	Smyd4-1	Not significant	0.142596	0.08943
FBgn0033428	-2.24728	3.99977	112.874	2.29882e-26	2.02342e-23	Urod	Downregulated	10	10
FBgn0033429	0.128535	2.08082	0.347546	0.555505	0.687726	CG12929	Not significant	0.255312	0.162584
FBgn0033431	1.70631	1.26017	26.4681	2.67932e-07	4.78365e-06	CG1827	Upregulated	6.57198	5.32024
FBgn0033434	-0.433074	5.83455	4.74133	0.0294463	0.0787321	CG1902	Not significant	1.53097	1.10385
FBgn0033437	-0.471019	-2.29082	0.266219	0.605879	0.726857	CG12926	Not significant	0.217614	0.138551
FBgn0033449	-1.31202	1.00732	7.60792	0.00581124	0.0214738	CG1663	Downregulated	2.23573	1.66809
FBgn0033450	0.0301346	4.04894	0.00901861	0.924342	0.95114	Lsm11	Not significant	0.0341675	0.0217554
FBgn0033451	-0.248159	2.41822	0.41703	0.518423	0.655437	Marc	Not significant	0.285316	0.183469
FBgn0033453	1.02307	6.44235	23.707	1.12172e-06	1.66499e-05	Sting	Upregulated	5.95011	4.77859
FBgn0033454	-1.17991	4.10993	5.60274	0.0179324	0.0530736	CG1671	Not significant	1.74636	1.27512
FBgn0033457	-0.293317	1.68387	0.535396	0.464347	0.607127	Ntmt	Not significant	0.333157	0.21672
FBgn0033458	-0.191295	6.03115	0.140718	0.707568	0.804904	Lime	Not significant	0.150232	0.0942558
FBgn0033459	-0.743953	4.5766	20.2444	6.8153e-06	7.92447e-05	CG12744	Downregulated	5.16652	4.10103
FBgn0033460	0.0146531	6.31684	0.0027309	0.958323	0.972577	Sec24AB	Not significant	0.018488	0.012076
FBgn0033461	1.28065	-1.45304	9.93764	0.00161933	0.00769205	CG12923	Upregulated	2.79066	2.11396
FBgn0033463	0.746181	7.32465	14.7844	0.000120529	0.000926546	CG1513	Upregulated	3.91891	3.03313
FBgn0033467	-0.428993	5.00429	6.25541	0.0123815	0.0398314	Pdrg1	Downregulated	1.90723	1.39977
FBgn0033468	-1.16951	3.43725	23.6885	1.13259e-06	1.67829e-05	CG1418	Downregulated	5.94593	4.77513
FBgn0033471	0.184279	5.95026	1.1031	0.293588	0.444014	CG12134	Not significant	0.532262	0.352604
FBgn0033473	0.446932	6.55247	5.1172	0.0236899	0.0660076	CG12128	Not significant	1.62544	1.18041
FBgn0033474	0.0474607	4.01386	0.0119017	0.913127	0.943572	CG1407	Not significant	0.0394686	0.0252249
FBgn0033475	0.16216	7.24434	0.439699	0.507268	0.646442	CG12129	Not significant	0.294763	0.189471
FBgn0033476	-0.399771	5.67774	0.907249	0.340845	0.494091	oys	Not significant	0.467443	0.306193
FBgn0033479	0.906295	4.16933	23.8903	1.01982e-06	1.53707e-05	PIG-N	Upregulated	5.99147	4.81331
FBgn0033480	0.294723	4.33638	2.38117	0.122805	0.23407	mRpL42	Not significant	0.910782	0.630655
FBgn0033481	1.8518	-1.30566	10.6451	0.00110364	0.00567753	CG12920	Upregulated	2.95717	2.24584
FBgn0033482	1.3369	7.60588	68.1745	1.49645e-16	2.2325e-14	CG1371	Upregulated	10	10
FBgn0033483	0.406808	6.09998	0.491383	0.483311	0.623769	egr	Not significant	0.315773	0.204976
FBgn0033484	3.97247	1.302	29.9463	4.44181e-08	1.00765e-06	CG2269	Upregulated	7.35244	5.99669
FBgn0033485	-0.293894	6.74079	3.38838	0.0656573	0.146184	RpLP0-like	Not significant	1.18272	0.835101
FBgn0033486	-1.08827	5.47608	8.33102	0.00389737	0.0155325	dmpd	Downregulated	2.40923	1.80876
FBgn0033491	0.714626	5.16102	15.2991	9.17596e-05	0.000741056	CG18011	Upregulated	4.03735	3.13015
FBgn0033502	0.344623	-0.121887	0.294624	0.587273	0.713482	CG12910	Not significant	0.23116	0.146617
FBgn0033504	1.09658	2.44362	5.33165	0.0209415	0.0598271	CAP	Not significant	1.67899	1.2231
FBgn0033507	-0.147504	6.34119	0.795443	0.372459	0.524206	CG12909	Not significant	0.428921	0.280498
FBgn0033518	0.11534	4.36962	0.0707345	0.79027	0.863665	Prx2540-2	Not significant	0.102224	0.0636546
FBgn0033519	0.147137	5.97362	0.339335	0.560214	0.691585	CG11825	Not significant	0.251646	0.160155
FBgn0033520	-0.0348953	3.21705	0.00515202	0.942779	0.96235	Prx2540-1	Not significant	0.0255901	0.0166671
FBgn0033521	-0.0866852	4.36498	0.0280302	0.867038	0.915287	CG12896	Not significant	0.061962	0.0384425
FBgn0033523	-0.133035	5.7159	0.539013	0.462842	0.60588	CG12895	Not significant	0.334567	0.217613
FBgn0033524	0.213419	-1.07604	0.107351	0.743181	0.832143	Cyp49a1	Not significant	0.128906	0.079802
FBgn0033526	-1.04067	7.62742	10.8083	0.00101043	0.00527512	Caf1-105	Downregulated	2.99549	2.27777
FBgn0033527	-0.523144	5.84549	4.22392	0.039858	0.100009	CG11777	Not significant	1.39948	0.999962
FBgn0033528	-1.59344	4.17797	24.717	6.6397e-07	1.05874e-05	trsn	Downregulated	6.17785	4.97521
FBgn0033529	0.131642	6.73425	0.674565	0.411465	0.560653	CG17765	Not significant	0.385668	0.251306
FBgn0033538	0.381476	1.02153	0.322931	0.569851	0.699851	CG11883	Not significant	0.244238	0.154995
FBgn0033539	0.331965	7.10748	5.1449	0.0233147	0.0651687	Git	Not significant	1.63237	1.18596
FBgn0033540	-1.16	2.46115	3.3725	0.066293	0.147128	Elp2	Not significant	1.17853	0.832304
FBgn0033541	-2.24359	-2.08058	8.55882	0.00343852	0.0141297	CG12934	Downregulated	2.46363	1.84987
FBgn0033543	-0.187535	1.78369	0.440156	0.507047	0.646347	CG12338	Not significant	0.294952	0.189534
FBgn0033544	0.0895312	6.79157	0.118743	0.730402	0.821912	CG7220	Not significant	0.136438	0.0851748
FBgn0033547	-0.771764	4.13934	12.7819	0.00034998	0.00220826	CG12935	Downregulated	3.45596	2.65595
FBgn0033548	-0.0369842	5.30322	0.0388636	0.843719	0.8993	CG7637	Not significant	0.0738021	0.0460956
FBgn0033549	-1.84681	2.96411	10.7206	0.00105948	0.00549206	mms4	Downregulated	2.97491	2.26026
FBgn0033550	0.30222	4.88483	2.07202	0.150023	0.270873	CG12341	Not significant	0.823842	0.567235
FBgn0033551	0.425298	7.63098	4.34178	0.037188	0.0944945	CG7222	Not significant	1.4296	1.02459
FBgn0033554	0.254713	3.3152	1.7336	0.187952	0.32032	Lsm10	Not significant	0.725953	0.494416
FBgn0033555	-0.446254	6.04268	5.6584	0.0173719	0.0516929	RpS15Ab	Not significant	1.76015	1.28657
FBgn0033556	-0.655113	6.22627	19.073	1.25811e-05	0.000134883	CG12343	Downregulated	4.90028	3.87004
FBgn0033557	-0.595604	5.88604	5.72481	0.0167269	0.0501806	CG12325	Not significant	1.77659	1.29946
FBgn0033558	0.541568	-1.21983	0.546332	0.45982	0.602853	CG12344	Not significant	0.337412	0.219788
FBgn0033564	-0.856757	4.32384	2.32455	0.127347	0.240126	Pex6	Not significant	0.895012	0.619561
FBgn0033566	-0.43045	6.50261	7.24485	0.00711045	0.0254519	CG18004	Downregulated	2.1481	1.59428
FBgn0033569	-0.274385	5.31325	0.600049	0.438559	0.583552	CG12942	Not significant	0.357972	0.23392
FBgn0033570	-0.388235	5.63689	3.78849	0.0516063	0.121617	ND-B14	Not significant	1.2873	0.915006
FBgn0033571	-0.204899	6.96963	1.27512	0.258808	0.405848	Rpb5	Not significant	0.587023	0.391637
FBgn0033574	0.185665	-0.410626	0.0693294	0.792316	0.865075	Spn47C	Not significant	0.101102	0.0629461
FBgn0033579	0.870016	-1.62051	2.20253	0.137785	0.254152	CG13229	Not significant	0.860799	0.594907
FBgn0033581	0.66904	7.73542	11.7763	0.000599892	0.00345195	CG12391	Upregulated	3.22193	2.46194
FBgn0033582	-1.65575	-0.702866	15.4283	8.56938e-05	0.000702804	CG9084	Downregulated	4.06705	3.15317
FBgn0033584	0.458099	6.16484	6.49811	0.0107989	0.0357205	CG7737	Upregulated	1.96662	1.44708
FBgn0033590	0.627343	0.125346	2.58407	0.107944	0.213079	CG13217	Not significant	0.966803	0.671459
FBgn0033605	-0.685173	4.05984	12.5544	0.000395275	0.00246228	CG9067	Downregulated	3.4031	2.60866
FBgn0033607	0.806234	7.58385	12.6307	0.000379453	0.00237212	CG9062	Upregulated	3.42084	2.62486
FBgn0033608	0.317066	6.32377	3.54386	0.0597663	0.135793	CG13220	Not significant	1.22354	0.867122
FBgn0033609	-0.464642	4.63102	3.40734	0.064907	0.144966	Fbl6	Not significant	1.18771	0.838733
FBgn0033610	-0.603739	-0.405406	1.2514	0.263285	0.410084	CG18335	Not significant	0.579573	0.387127
FBgn0033615	-0.818055	5.8681	26.8126	2.24167e-07	4.12785e-06	CG7741	Downregulated	6.64943	5.38428
FBgn0033616	-0.91915	1.5179	6.36759	0.0116223	0.0379591	CG7745	Downregulated	1.93471	1.42068
FBgn0033624	-2.10028	2.24249	13.3119	0.000263726	0.00174545	CG12384	Downregulated	3.57885	2.75809
FBgn0033627	-0.866058	1.70199	6.87502	0.00874086	0.0300579	CG13204	Downregulated	2.05845	1.52204
FBgn0033631	0.881169	6.83513	20.3081	6.59208e-06	7.71589e-05	Sod3	Upregulated	5.18098	4.11261
FBgn0033633	0.401268	-1.37982	0.623486	0.429755	0.576544	Smyd4-3	Not significant	0.366779	0.239168
FBgn0033635	0.235506	5.47145	0.172462	0.677933	0.783354	Prip	Not significant	0.168813	0.106042
FBgn0033636	-0.282288	7.94066	1.04176	0.307413	0.459007	tou	Not significant	0.512278	0.33818
FBgn0033638	0.390587	7.75915	2.70263	0.100183	0.201879	CG9005	Not significant	0.999207	0.694908
FBgn0033639	0.535222	4.81195	1.89349	0.168809	0.295399	CG9003	Not significant	0.772604	0.529591
FBgn0033649	-0.442604	3.37618	0.264422	0.607099	0.727725	pyr	Not significant	0.216741	0.138033
FBgn0033652	-0.599197	3.83737	0.373113	0.541312	0.675068	ths	Not significant	0.266552	0.170652
FBgn0033653	-0.302171	4.95814	1.11362	0.291297	0.441611	CG13192	Not significant	0.535664	0.35496
FBgn0033656	0.479242	5.74942	4.74423	0.0293968	0.0786236	S2P	Not significant	1.5317	1.10445
FBgn0033657	-0.0291045	-0.0409304	0.00482433	0.944626	0.963441	Sln	Not significant	0.0247403	0.016175
FBgn0033659	-0.38836	0.15092	0.7823	0.376439	0.528034	Damm	Not significant	0.424306	0.277338
FBgn0033661	0.0574302	5.77682	0.0368239	0.847824	0.902036	CG13185	Not significant	0.0716943	0.0447759
FBgn0033663	1.07775	9.50998	22.7731	1.823e-06	2.53493e-05	ERp60	Upregulated	5.73921	4.59603
FBgn0033665	0.778612	4.98137	11.9246	0.000553974	0.00324423	Zip48C	Upregulated	3.25651	2.48889
FBgn0033669	-0.0347967	5.87198	0.043567	0.834661	0.893304	PI31	Not significant	0.0784897	0.0490007
FBgn0033672	0.35287	4.66759	3.43437	0.0638528	0.143193	rho-7	Not significant	1.19482	0.844078
FBgn0033673	-0.476034	3.6145	1.42383	0.232774	0.374497	CG8298	Not significant	0.633066	0.426551
FBgn0033677	0.00869328	2.82518	0.000151858	0.990168	0.993781	CG8321	Not significant	0.00429118	0.00270941
FBgn0033683	0.381701	5.13869	5.81275	0.0159104	0.048241	CG18343	Upregulated	1.79832	1.31658
FBgn0033685	0.0300222	-1.53712	0.00518154	0.942615	0.962294	OSCP1	Not significant	0.0256654	0.0166921
FBgn0033686	-0.131434	5.81753	0.624488	0.429385	0.576135	Hen1	Not significant	0.367154	0.239476
FBgn0033688	0.12599	9.6645	0.94578	0.330796	0.483344	Prp8	Not significant	0.48044	0.315744
FBgn0033690	-1.07852	2.42264	6.66707	0.00982105	0.0330573	EndoG	Downregulated	2.00784	1.48073
FBgn0033691	-0.322735	6.84876	3.40058	0.0651734	0.145413	CG8860	Not significant	1.18593	0.837396
FBgn0033692	-0.529852	2.24744	4.52365	0.0334294	0.0868236	wash	Not significant	1.47587	1.06136
FBgn0033696	2.63408	-1.47582	12.9097	0.000326881	0.00209099	Cyp6g2	Upregulated	3.48561	2.67965
FBgn0033698	1.13046	3.38854	9.50333	0.002051	0.00928645	CG8858	Upregulated	2.68804	2.03215
FBgn0033699	-0.0102363	10.1741	0.00423497	0.948113	0.96589	RpS11	Not significant	0.0231399	0.0150723
FBgn0033702	1.05381	-0.0817897	4.47063	0.0344823	0.0890853	CG8854	Not significant	1.4624	1.05019
FBgn0033712	-0.280888	5.70053	3.984	0.0459343	0.111473	mIF3	Not significant	1.33786	0.952829
FBgn0033713	0.718463	6.18788	1.51741	0.218012	0.357746	CG8841	Not significant	0.66152	0.446425
FBgn0033715	0.154155	5.45013	0.779924	0.377165	0.528688	CG8490	Not significant	0.423469	0.2768
FBgn0033716	-0.806924	4.58581	10.3983	0.00126128	0.00631861	Den1	Downregulated	2.89919	2.19938
FBgn0033717	-0.437471	4.53509	0.701984	0.402118	0.552865	CG8839	Not significant	0.395647	0.257381
FBgn0033733	-1.09887	-1.90779	3.55412	0.0593978	0.13527	CG8834	Not significant	1.22623	0.868798
FBgn0033734	0.612527	6.41145	16.8307	4.08662e-05	0.000379035	CG8520	Upregulated	4.38864	3.42132
FBgn0033735	-0.254507	5.02921	1.67057	0.196183	0.330425	Dera	Not significant	0.707339	0.480927
FBgn0033737	0.0936553	7.70397	0.276872	0.598759	0.721397	Nup54	Not significant	0.222748	0.141826
FBgn0033738	-0.413165	6.49178	1.53639	0.215156	0.354314	DUBAI	Not significant	0.667246	0.450612
FBgn0033739	-0.0210289	4.69404	0.0139625	0.905939	0.939342	Dyb	Not significant	0.0429013	0.0271764
FBgn0033740	0.63006	5.96491	8.09877	0.00442954	0.0173207	dgt5	Upregulated	2.35364	1.76144
FBgn0033741	-0.0440395	8.47674	0.0171818	0.895713	0.932804	CG8545	Not significant	0.0478313	0.0302094
FBgn0033742	1.25186	-0.204249	3.42123	0.0643629	0.144117	Nepl10	Not significant	1.19136	0.841286
FBgn0033744	0.814615	1.69604	5.59727	0.0179885	0.0531989	Dh44-R2	Not significant	1.74501	1.2741
FBgn0033748	-0.44785	0.836704	1.14642	0.2843	0.434265	vis	Not significant	0.546223	0.362245
FBgn0033749	-0.0557112	3.93583	0.024273	0.876192	0.921145	achi	Not significant	0.0574005	0.0356721
FBgn0033750	-0.107848	2.20323	0.196927	0.657213	0.7664	CG13151	Not significant	0.182294	0.115544
FBgn0033751	-1.66281	3.70379	16.983	3.7717e-05	0.000354306	CG8818	Downregulated	4.42346	3.45062
FBgn0033752	0.423271	6.64354	6.05311	0.0138818	0.0435937	CG8569	Upregulated	1.85755	1.36058
FBgn0033754	-1.09072	3.81602	23.2363	1.43271e-06	2.05052e-05	Ak6	Downregulated	5.84384	4.68814
FBgn0033755	0.425415	5.87306	2.54964	0.110319	0.21641	ClC-b	Not significant	0.957349	0.664723
FBgn0033757	-1.08327	7.26645	3.29402	0.0695325	0.152625	muskelin	Not significant	1.15781	0.816375
FBgn0033761	0.903807	4.1846	2.72233	0.0989532	0.199793	CG8778	Not significant	1.00457	0.699419
FBgn0033762	0.668665	5.66264	1.43863	0.230362	0.371909	ZnT49B	Not significant	0.637589	0.429564
FBgn0033766	0.231925	6.66537	1.31083	0.252244	0.397823	Nup188	Not significant	0.59818	0.40031
FBgn0033767	-1.44495	-0.117343	21.1122	4.33152e-06	5.40028e-05	CG13148	Downregulated	5.36336	4.26758
FBgn0033769	0.133719	4.73262	0.590002	0.442418	0.586647	CG8768	Not significant	0.354167	0.231623
FBgn0033773	-0.0486195	1.7453	0.0054441	0.941182	0.961277	Mos	Not significant	0.0263263	0.0171514
FBgn0033777	0.44639	5.84086	1.80513	0.179094	0.30958	CG17574	Not significant	0.74692	0.509227
FBgn0033781	-0.235353	4.84071	1.27599	0.258646	0.405848	CG13319	Not significant	0.587294	0.391637
FBgn0033783	-0.390455	4.97765	0.877822	0.348799	0.502022	CG17019	Not significant	0.457425	0.299277
FBgn0033784	-0.495808	4.55875	3.37636	0.066138	0.146933	SCCRO3	Not significant	1.17955	0.832882
FBgn0033785	0.175962	1.40042	0.515232	0.472883	0.614493	Sans	Not significant	0.325247	0.211483
FBgn0033787	-0.332432	-0.584365	0.718518	0.396631	0.54763	CG13321	Not significant	0.401614	0.261513
FBgn0033794	-2.49093	-1.63355	17.2458	3.28431e-05	0.000315568	CG13326	Downregulated	4.48356	3.50091
FBgn0033798	0.887034	-1.79189	4.22205	0.0399018	0.100062	CG15870	Not significant	1.39901	0.999733
FBgn0033799	0.690511	3.593	15.521	8.15918e-05	0.000673075	GLaz	Upregulated	4.08835	3.17194
FBgn0033802	-1.02951	3.80285	6.31035	0.0120035	0.0389728	CG17724	Downregulated	1.92069	1.40924
FBgn0033806	0.243574	6.67666	1.03965	0.307904	0.459506	FLASH	Not significant	0.511585	0.337708
FBgn0033808	-0.449841	2.55766	1.76419	0.184103	0.316006	CG4627	Not significant	0.734938	0.500305
FBgn0033809	0.0775103	1.26565	0.0178089	0.893838	0.931844	CG4630	Not significant	0.0487414	0.0306568
FBgn0033810	-1.51934	3.01254	18.5899	1.62079e-05	0.000168831	CG4646	Downregulated	4.79027	3.77255
FBgn0033812	-0.265045	5.13064	0.496328	0.481118	0.621811	Pex13	Not significant	0.317748	0.206341
FBgn0033813	-2.25858	1.5507	15.0144	0.000106692	0.000843003	fsd	Downregulated	3.97187	3.07417
FBgn0033814	1.2886	6.21543	30.4853	3.364e-08	7.83594e-07	Qsox1	Upregulated	7.47314	6.10591
FBgn0033815	-0.923088	1.2588	4.3937	0.036072	0.0923519	CG4676	Not significant	1.44283	1.03455
FBgn0033816	-1.24351	4.24744	17.328	3.14526e-05	0.000304896	CG4679	Downregulated	4.50234	3.51585
FBgn0033817	-0.664674	0.686118	1.27311	0.259184	0.406282	GstE14	Not significant	0.586393	0.391172
FBgn0033836	0.485626	2.63071	3.61643	0.0572114	0.131757	CG18278	Not significant	1.24252	0.880226
FBgn0033842	-0.17485	5.95856	0.595195	0.440417	0.585205	cbc	Not significant	0.356136	0.232692
FBgn0033844	1.11349	7.082	12.254	0.000464254	0.00280657	bbc	Upregulated	3.33324	2.55182
FBgn0033845	0.1452	7.65965	0.267883	0.604755	0.726004	mars	Not significant	0.21842	0.139061
FBgn0033846	-0.633368	6.33385	5.36362	0.0205611	0.05897	mip120	Not significant	1.68695	1.22937
FBgn0033853	-0.263615	5.51299	1.84704	0.174128	0.302493	CG6145	Not significant	0.759131	0.519284
FBgn0033855	0.241719	8.65458	0.170236	0.679902	0.784647	link	Not significant	0.167553	0.105326
FBgn0033856	4.34058	-0.317278	26.9018	2.14055e-07	3.96655e-06	CG13334	Upregulated	6.66947	5.40159
FBgn0033859	-0.977719	6.38083	13.5905	0.000227331	0.0015543	fand	Downregulated	3.64334	2.80847
FBgn0033860	2.58024	2.47556	14.3211	0.000154127	0.00113146	S-Lap5	Upregulated	3.81212	2.94636
FBgn0033862	0.674135	-2.23143	1.24236	0.265018	0.411714	CG6209	Not significant	0.576725	0.385405
FBgn0033863	-1.26556	-2.04029	6.19751	0.012793	0.0407985	CG13337	Downregulated	1.89303	1.38936
FBgn0033864	-1.43709	-1.74017	7.2259	0.0071859	0.0256386	CG18368	Downregulated	2.14352	1.59111
FBgn0033871	-0.780245	2.66791	3.80275	0.0511685	0.121039	CG13339	Not significant	1.291	0.917076
FBgn0033872	0.733413	1.14463	1.26619	0.260483	0.407459	CG6329	Not significant	0.584221	0.389916
FBgn0033875	1.20561	4.63261	16.6698	4.44828e-05	0.000406581	CG6357	Upregulated	4.35181	3.39085
FBgn0033876	-1.32255	-0.0674371	3.33542	0.0678032	0.1498	Syngr	Not significant	1.16875	0.824488
FBgn0033879	0.139818	7.56656	0.429738	0.512117	0.650268	Echs1	Not significant	0.290631	0.186908
FBgn0033883	-1.54397	2.66569	13.9992	0.000182891	0.00130348	CG16935	Downregulated	3.73781	2.88489
FBgn0033884	-0.789331	5.03545	8.25773	0.00405788	0.0160817	CG13344	Downregulated	2.3917	1.79367
FBgn0033886	-0.0325897	6.92731	0.0217209	0.882832	0.924862	Rpn13	Not significant	0.0541219	0.0339232
FBgn0033889	0.481015	8.99452	13.2025	0.000279569	0.00183914	CG6701	Upregulated	3.55351	2.73539
FBgn0033890	-1.70706	4.45434	26.7902	2.2679e-07	4.15876e-06	Ctf4	Downregulated	6.64438	5.38104
FBgn0033891	-0.0479932	4.45136	0.065623	0.79782	0.86827	CG8067	Not significant	0.0980953	0.0613452
FBgn0033897	0.595662	8.43235	14.3948	0.000148208	0.00109532	Rcd1	Upregulated	3.82913	2.96046
FBgn0033899	0.208936	4.8805	1.40065	0.236615	0.37894	CG13016	Not significant	0.625959	0.421429
FBgn0033900	-0.711423	3.87672	3.00733	0.0828889	0.174376	CysRS-m	Not significant	1.0815	0.758514
FBgn0033901	2.07464	5.81672	33.7042	6.41628e-09	1.77041e-07	O-fut1	Upregulated	8.19272	6.75193
FBgn0033902	0.14587	8.37331	0.709817	0.399505	0.550678	eIF3m	Not significant	0.398478	0.259102
FBgn0033903	0.201461	0.137849	0.112931	0.736832	0.826822	CG8323	Not significant	0.132632	0.0825878
FBgn0033905	0.0807585	3.17169	0.171652	0.678648	0.783815	CG18324	Not significant	0.168356	0.105786
FBgn0033906	-0.203087	2.27518	0.34627	0.556232	0.688214	ReepB	Not significant	0.254744	0.162276
FBgn0033907	-0.0797254	4.97301	0.204496	0.651116	0.760918	mRpS16	Not significant	0.186341	0.118662
FBgn0033912	0.0244191	10.7027	0.0263466	0.871057	0.918099	RpS23	Not significant	0.0599535	0.0371106
FBgn0033913	-0.256101	-0.484636	0.0863532	0.768866	0.849412	CG8468	Not significant	0.11415	0.0708818
FBgn0033915	-0.19723	6.817	0.374113	0.540771	0.674826	CG8485	Not significant	0.266987	0.170808
FBgn0033916	0.41563	5.56322	2.52817	0.11183	0.218933	Usp20-33	Not significant	0.951443	0.659688
FBgn0033917	0.574385	5.17642	9.66159	0.00188161	0.0086726	SmydA-1	Upregulated	2.72547	2.06185
FBgn0033918	0.507143	5.29081	2.0701	0.150212	0.270994	CG8531	Not significant	0.823296	0.56704
FBgn0033919	-0.672697	-0.537882	2.06523	0.150692	0.271467	CG8547	Not significant	0.82191	0.566282
FBgn0033921	0.18415	7.37822	1.10422	0.293342	0.443794	tej	Not significant	0.532626	0.352818
FBgn0033924	-1.31753	3.14842	12.4718	0.000413151	0.00256095	CG8613	Downregulated	3.38389	2.5916
FBgn0033925	0.0540737	5.93884	0.0964099	0.756181	0.840604	CG8617	Not significant	0.121374	0.0754083
FBgn0033926	-0.568955	8.17264	17.008	3.72219e-05	0.000351155	Arc1	Downregulated	4.4292	3.4545
FBgn0033928	0.462203	3.47838	1.91028	0.166932	0.293163	Arc2	Not significant	0.777461	0.532891
FBgn0033929	0.352875	5.89795	3.03534	0.0814696	0.171924	Tfb1	Not significant	1.089	0.764663
FBgn0033934	0.0596065	7.14101	0.268718	0.604193	0.725625	CG17385	Not significant	0.218824	0.139287
FBgn0033935	-0.591946	3.68335	3.80124	0.0512147	0.121098	Sin1	Not significant	1.29061	0.916865
FBgn0033945	-2.26919	2.26074	17.3185	3.16099e-05	0.000305412	CG12868	Downregulated	4.50018	3.51511
FBgn0033948	0.0974577	4.98119	0.489957	0.483946	0.624045	CG12863	Not significant	0.315203	0.204784
FBgn0033951	-0.307803	6.33644	2.14971	0.142596	0.260997	CG10139	Not significant	0.845891	0.583365
FBgn0033960	0.155795	2.4106	0.30649	0.579842	0.70758	CG10151	Not significant	0.23669	0.150225
FBgn0033961	-0.110924	5.1554	0.348376	0.555034	0.687311	ND-B15	Not significant	0.255681	0.162847
FBgn0033971	0.623962	5.28299	14.6852	0.000127042	0.000965653	CG10209	Upregulated	3.89605	3.01518
FBgn0033972	-0.0964869	6.71373	0.367114	0.544582	0.678184	Ciao1	Not significant	0.263937	0.168652
FBgn0033973	-0.347158	1.76567	0.495741	0.481377	0.621912	HPS1	Not significant	0.317514	0.206271
FBgn0033978	-0.193856	0.395034	0.276618	0.598926	0.721466	Cyp6a23	Not significant	0.222627	0.141784
FBgn0033979	-1.31903	2.76534	2.43432	0.118705	0.228478	Cyp6a19	Not significant	0.92553	0.641155
FBgn0033980	1.11785	2.2112	8.54794	0.00345913	0.0141813	Cyp6a20	Upregulated	2.46103	1.84828
FBgn0033982	1.1431	0.676324	11.7922	0.000594781	0.00343296	Cyp317a1	Upregulated	3.22564	2.46433
FBgn0033984	0.442753	6.97736	2.12382	0.145024	0.264341	Lap1	Not significant	0.838559	0.577835
FBgn0033987	-0.468227	5.69662	0.819063	0.365454	0.517505	ckn	Not significant	0.437167	0.286085
FBgn0033988	-0.718788	7.14488	9.71251	0.00183018	0.0085054	pcs	Downregulated	2.73751	2.07031
FBgn0033989	-0.194253	4.55113	0.163811	0.685672	0.789442	CG7639	Not significant	0.163884	0.10268
FBgn0033990	-0.147878	5.42367	0.923033	0.33668	0.489638	CG10265	Not significant	0.472783	0.310125
FBgn0033993	0.170386	3.39985	0.0753124	0.783753	0.859424	CG8089	Not significant	0.105821	0.0657924
FBgn0033994	-1.16754	3.11964	4.5404	0.0331039	0.0861054	CG7544	Not significant	1.48012	1.06497
FBgn0033995	0.946258	5.66855	10.7861	0.00102265	0.00533573	GPHR	Upregulated	2.99027	2.27281
FBgn0033996	-0.331167	4.60107	0.398706	0.527758	0.663808	CG11807	Not significant	0.277565	0.177957
FBgn0033998	0.289313	8.40318	3.42472	0.0642269	0.143849	row	Not significant	1.19228	0.842094
FBgn0034000	-0.50559	5.22864	6.53943	0.0105509	0.0350583	CG11808	Downregulated	1.97671	1.45521
FBgn0034001	-1.02015	4.62315	27.599	1.49253e-07	2.87468e-06	mRpL41	Downregulated	6.82608	5.54141
FBgn0034002	-0.304834	4.71119	0.895029	0.344118	0.497443	CG8079	Not significant	0.463292	0.303257
FBgn0034008	0.223292	4.86438	0.271641	0.602233	0.723765	CG8152	Not significant	0.220235	0.140402
FBgn0034009	0.79019	6.6605	12.1488	0.00049119	0.00293315	CG8155	Upregulated	3.30875	2.53267
FBgn0034013	-0.223806	3.17834	0.0972363	0.755172	0.840013	unc-5	Not significant	0.121954	0.075714
FBgn0034021	-1.84816	4.00108	4.9661	0.0258489	0.0708571	CG8180	Not significant	1.58756	1.14962
FBgn0034022	0.660138	-0.824221	0.884219	0.347049	0.500364	CG12964	Not significant	0.45961	0.300714
FBgn0034025	0.468713	6.29989	2.2447	0.134073	0.248968	Pgant1	Not significant	0.872659	0.603856
FBgn0034027	0.411917	4.97518	5.73792	0.0166025	0.0498754	CG8187	Upregulated	1.77983	1.30211
FBgn0034029	-1.55772	4.456	78.3893	8.46103e-19	1.95984e-16	eIF2Bgamma	Downregulated	10	10
FBgn0034032	0.437248	4.54272	0.874046	0.349838	0.502518	CG8195	Not significant	0.456134	0.298848
FBgn0034033	-0.371976	3.8135	3.84999	0.0497463	0.118535	CG8204	Not significant	1.30324	0.926155
FBgn0034035	-0.163038	5.95758	0.814572	0.366772	0.51844	CG8207	Not significant	0.435604	0.285301
FBgn0034046	0.107569	6.79678	0.401063	0.526541	0.662707	tun	Not significant	0.278568	0.178678
FBgn0034049	0.249858	6.28425	2.50546	0.113453	0.221078	bdg	Not significant	0.945186	0.655454
FBgn0034050	-0.632171	3.71159	5.02393	0.0249993	0.0687853	bug	Not significant	1.60207	1.1625
FBgn0034051	0.244208	8.44778	1.74933	0.18596	0.317891	Mlf	Not significant	0.73058	0.497721
FBgn0034054	-0.478092	3.22501	3.65083	0.0560413	0.129639	CG8366	Not significant	1.25149	0.887265
FBgn0034057	0.359646	5.64131	6.54341	0.0105274	0.0350064	CG8314	Upregulated	1.97768	1.45585
FBgn0034058	-1.68894	1.66322	9.29848	0.00229344	0.01018	Pex11	Downregulated	2.63951	1.99225
FBgn0034059	-0.575286	1.62457	1.6997	0.192327	0.325551	CG8320	Not significant	0.715959	0.487381
FBgn0034060	0.395047	7.10564	3.18631	0.0742576	0.160476	CG8370	Not significant	1.12926	0.794591
FBgn0034061	-0.186157	4.51884	1.35259	0.244825	0.38835	Ufc1	Not significant	0.611144	0.410777
FBgn0034062	-0.736139	4.5201	7.44841	0.00634923	0.0231412	CG8388	Downregulated	2.19728	1.63561
FBgn0034063	0.76389	4.95314	12.9661	0.000317174	0.00204525	CG8389	Upregulated	3.4987	2.68925
FBgn0034065	-1.28691	3.42641	17.4252	2.98834e-05	0.000290324	Rrp42	Downregulated	4.52457	3.53712
FBgn0034066	0.621801	6.47814	15.3013	9.16527e-05	0.000741056	EMC7	Upregulated	4.03785	3.13015
FBgn0034067	1.67075	2.85815	5.95085	0.0147102	0.0455751	CG8399	Upregulated	1.83238	1.34127
FBgn0034068	-0.378396	5.46283	1.03044	0.310056	0.461768	casp	Not significant	0.50856	0.335576
FBgn0034071	0.534434	6.9773	8.08376	0.00446637	0.0174414	CG8405	Upregulated	2.35005	1.75842
FBgn0034072	1.80009	6.55434	21.8025	3.022e-06	3.93486e-05	Dg	Upregulated	5.51971	4.40507
FBgn0034073	-0.355067	5.6315	1.8633	0.172244	0.300097	CG8414	Not significant	0.763856	0.522738
FBgn0034075	-0.184137	5.68719	0.21652	0.641704	0.755118	Asph	Not significant	0.192665	0.121985
FBgn0034076	0.702032	-1.85216	1.74329	0.186723	0.318913	Jhedup	Not significant	0.728803	0.496328
FBgn0034081	-1.0143	2.91505	9.45465	0.00210614	0.00948735	CG10731	Downregulated	2.67651	2.02286
FBgn0034082	0.813409	-1.63569	2.20249	0.137788	0.254152	CG10734	Not significant	0.860788	0.594907
FBgn0034083	0.143423	4.45298	0.183592	0.668304	0.775839	lbk	Not significant	0.175026	0.110228
FBgn0034084	-0.338675	6.64432	4.54825	0.0329525	0.0858383	CG8435	Not significant	1.48211	1.06632
FBgn0034085	0.222707	-1.30905	0.284566	0.593724	0.718246	Ptp52F	Not significant	0.226415	0.143727
FBgn0034086	-0.704892	6.3036	20.6013	5.65569e-06	6.80073e-05	CG8441	Downregulated	5.24751	4.16744
FBgn0034087	0.509329	6.9265	5.63684	0.0175869	0.0522125	clu	Not significant	1.75481	1.28223
FBgn0034091	0.383604	8.30992	1.4451	0.229317	0.370673	mrj	Not significant	0.639565	0.431009
FBgn0034093	-0.0120766	4.86871	0.007049	0.93309	0.95715	CG15706	Not significant	0.0300767	0.0190201
FBgn0034095	-0.335768	0.875195	1.50603	0.219745	0.359583	CG15701	Not significant	0.65808	0.4442
FBgn0034098	-1.24515	6.52364	4.87008	0.0273263	0.0742815	krimp	Not significant	1.56342	1.12912
FBgn0034105	-1.50534	-1.2166	2.8462	0.0915902	0.188593	CG7755	Not significant	1.03815	0.724475
FBgn0034109	-0.295748	6.22357	4.12004	0.042378	0.104602	CG7747	Not significant	1.37286	0.98046
FBgn0034110	0.555522	5.1713	7.52183	0.00609557	0.0223907	Atg9	Upregulated	2.21499	1.64993
FBgn0034113	0.243427	3.79986	0.561327	0.453726	0.597769	CG8060	Not significant	0.343206	0.223466
FBgn0034114	0.619944	6.42195	11.5581	0.000674544	0.00379382	CG4282	Upregulated	3.17099	2.42092
FBgn0034117	0.860767	5.82234	29.559	5.42389e-08	1.21479e-06	CG7997	Upregulated	7.26569	5.9155
FBgn0034118	-0.322005	7.66627	2.74327	0.0976648	0.197893	Nup62	Not significant	1.01026	0.70357
FBgn0034126	-0.756128	2.28988	9.10881	0.00254382	0.0110517	jtb	Downregulated	2.59451	1.95657
FBgn0034136	3.21442	-1.37351	11.7183	0.000618877	0.00354645	DAT	Upregulated	3.2084	2.45021
FBgn0034138	0.0427617	9.98431	0.126584	0.722	0.815586	RpS15	Not significant	0.141463	0.0885303
FBgn0034141	-0.542897	3.95079	1.75248	0.185565	0.317463	CG8311	Not significant	0.731503	0.498307
FBgn0034142	0.442745	3.61944	1.44841	0.228784	0.370281	CG8306	Not significant	0.640574	0.431469
FBgn0034145	-1.06375	0.381473	7.94034	0.00483446	0.0185902	CG5065	Downregulated	2.31565	1.73072
FBgn0034157	-2.13901	-1.99933	12.9946	0.000312386	0.00201733	resilin	Downregulated	3.50531	2.69522
FBgn0034158	0.533403	7.72118	6.81826	0.00902306	0.0308551	CG5522	Upregulated	2.04465	1.51067
FBgn0034172	0.724846	4.98204	13.5484	0.000232484	0.00158262	CG6665	Upregulated	3.63361	2.80062
FBgn0034175	-0.236091	1.10537	0.193986	0.65962	0.768392	ste24b	Not significant	0.180706	0.114417
FBgn0034176	0.882121	6.95415	41.6142	1.11183e-10	4.53072e-09	ste24a	Upregulated	9.95396	8.34383
FBgn0034177	0.0560126	3.60587	0.0503088	0.822527	0.884963	AsnRS-m	Not significant	0.0848499	0.0530749
FBgn0034179	1.262	5.08988	57.3654	3.61921e-14	3.2178e-12	CG6805	Upregulated	10	10
FBgn0034180	0.137418	6.4473	0.486648	0.485427	0.625328	Ehbp1	Not significant	0.313876	0.203892
FBgn0034181	0.565776	8.59417	9.21496	0.00240046	0.010575	CG8963	Upregulated	2.61971	1.97572
FBgn0034182	-0.500237	0.883992	0.621323	0.430556	0.576931	SmydA-7	Not significant	0.36597	0.238876
FBgn0034184	0.586938	6.68909	6.15077	0.0131355	0.041718	CG9646	Upregulated	1.88155	1.37968
FBgn0034186	0.133597	4.70745	0.420231	0.516822	0.654259	CG8950	Not significant	0.286659	0.18425
FBgn0034187	-0.589592	4.30423	0.705552	0.400924	0.551587	CG6967	Not significant	0.396937	0.258386
FBgn0034191	-0.15932	2.55322	0.382541	0.536246	0.671223	CG6984	Not significant	0.270636	0.173133
FBgn0034210	-1.57515	2.69556	9.50497	0.00204916	0.00928631	Camp	Downregulated	2.68842	2.03216
FBgn0034214	-0.964398	4.98596	12.0079	0.000529753	0.0031169	CG6550	Downregulated	3.27593	2.50628
FBgn0034215	-0.210952	7.01425	1.7879	0.181182	0.312454	Mtap	Not significant	0.741885	0.505214
FBgn0034217	-0.902206	4.3422	31.9793	1.55827e-08	3.90765e-07	Lhr	Downregulated	7.80736	6.40808
FBgn0034219	0.58124	0.852118	1.07487	0.299847	0.451155	mthl4	Not significant	0.5231	0.345674
FBgn0034221	-1.4375	-1.12327	6.00743	0.0142458	0.0444335	CG10764	Downregulated	1.84631	1.35229
FBgn0034223	0.871931	6.23782	11.8123	0.000588404	0.00340061	Tes	Upregulated	3.23032	2.46844
FBgn0034224	-1.20039	-0.738885	3.8205	0.0506291	0.120093	insb	Not significant	1.2956	0.920481
FBgn0034225	0.0775849	3.82755	0.0122647	0.911818	0.942772	veil	Not significant	0.040092	0.0255933
FBgn0034230	-0.863333	3.48069	8.29643	0.00397231	0.0158066	CG4853	Downregulated	2.40096	1.80116
FBgn0034231	-0.312971	3.2436	1.10067	0.294118	0.444502	APC10	Not significant	0.531478	0.352127
FBgn0034232	-0.388251	5.93568	6.4068	0.0113684	0.0373098	CG4866	Downregulated	1.9443	1.42818
FBgn0034237	0.381693	10.1201	10.1623	0.0014334	0.00698219	eIF3b	Upregulated	2.84363	2.15601
FBgn0034240	-0.288323	8.24659	2.14161	0.143351	0.262106	MESR4	Not significant	0.843599	0.581524
FBgn0034243	0.497333	6.98885	14.2345	0.000161383	0.00117396	Ns2	Upregulated	3.79214	2.93035
FBgn0034245	-1.96524	3.31363	73.8239	8.54075e-18	1.57239e-15	UQCR-6.4	Downregulated	10	10
FBgn0034246	-0.664135	6.76566	3.274	0.0703856	0.154228	Dcr-2	Not significant	1.15252	0.811837
FBgn0034247	0.985166	-0.830061	1.77951	0.18221	0.313735	CG6484	Not significant	0.739428	0.503437
FBgn0034248	-0.555154	5.38984	8.47163	0.00360729	0.014632	CG14483	Downregulated	2.44282	1.8347
FBgn0034249	-1.23378	6.22839	33.5333	7.00551e-09	1.92095e-07	RhoGAP54D	Downregulated	8.15456	6.71648
FBgn0034251	1.37632	0.0113723	12.0017	0.000531514	0.00312517	ND-51L1	Upregulated	3.27449	2.50513
FBgn0034253	0.498017	1.45855	2.51388	0.112848	0.220193	CG10936	Not significant	0.947506	0.657197
FBgn0034255	-1.82399	2.29741	66.6027	3.32132e-16	4.7925e-14	Oxp	Downregulated	10	10
FBgn0034258	0.17739	9.79181	0.948432	0.330119	0.482724	eIF3c	Not significant	0.48133	0.316301
FBgn0034259	-1.81207	3.49315	12.2166	0.000473659	0.00285167	P32	Downregulated	3.32453	2.5449
FBgn0034261	-0.174839	4.79485	0.219804	0.639189	0.753239	HPS4	Not significant	0.194371	0.123067
FBgn0034264	-1.98855	2.46444	6.66716	0.00982058	0.0330573	Dlish	Downregulated	2.00786	1.48073
FBgn0034265	-1.06818	3.50241	15.9205	6.6058e-05	0.000563414	Snx16	Downregulated	4.18007	3.24917
FBgn0034266	0.229325	-1.64517	0.140892	0.707396	0.804873	CG4975	Not significant	0.150338	0.0942726
FBgn0034267	-0.434502	0.401947	0.652489	0.419224	0.567083	CG4984	Not significant	0.377554	0.246353
FBgn0034269	-0.0647641	5.22093	0.0208764	0.885116	0.926703	Hyccin	Not significant	0.0529997	0.0330594
FBgn0034270	-1.18526	2.94772	23.1624	1.48881e-06	2.12391e-05	PIG-A	Downregulated	5.82716	4.67286
FBgn0034271	-0.237529	5.77049	0.321876	0.570482	0.700333	Vps50	Not significant	0.243758	0.154696
FBgn0034274	-1.95082	-2.11776	15.5711	7.9461e-05	0.000657964	CG10931	Downregulated	4.09985	3.1818
FBgn0034275	0.607533	3.10848	0.784718	0.375702	0.527505	CG5002	Not significant	0.425156	0.277773
FBgn0034277	0.648627	8.05787	9.94867	0.00160966	0.00765849	OstDelta	Upregulated	2.79327	2.11586
FBgn0034282	-1.08777	9.16093	26.7042	2.37103e-07	4.31321e-06	Mapmodulin	Downregulated	6.62506	5.3652
FBgn0034295	-5.30286	-2.29448	11.6713	0.000634709	0.00362068	CG10911	Downregulated	3.19743	2.44121
FBgn0034299	-0.0859982	5.42432	0.199078	0.655466	0.764971	CG5757	Not significant	0.18345	0.116355
FBgn0034300	0.882986	6.3048	10.3855	0.00127008	0.00635187	CG5098	Upregulated	2.89617	2.1971
FBgn0034304	-0.318303	4.2398	1.20618	0.27209	0.42046	CG5742	Not significant	0.565287	0.376276
FBgn0034307	-1.56427	4.00807	10.3514	0.00129379	0.00643448	CG10914	Downregulated	2.88814	2.19149
FBgn0034308	0.022922	5.53955	0.00949848	0.922361	0.949657	Naus	Not significant	0.0350991	0.022433
FBgn0034310	-1.35275	4.98639	13.9436	0.000188377	0.0013318	Nup75	Downregulated	3.72497	2.87556
FBgn0034312	0.412022	3.48894	1.92599	0.165198	0.291163	CG10916	Not significant	0.781996	0.535863
FBgn0034313	-0.161745	6.64989	0.121304	0.727624	0.820149	CG5726	Not significant	0.138093	0.086107
FBgn0034314	-1.68783	2.85516	16.2832	5.4545e-05	0.000483003	nopo	Downregulated	4.26325	3.31605
FBgn0034315	-1.42465	2.83528	10.3769	0.001276	0.00637058	CG5721	Downregulated	2.89415	2.19582
FBgn0034321	0.173803	2.76849	0.631145	0.426936	0.573636	CG14502	Not significant	0.369638	0.241364
FBgn0034322	-0.0853558	1.11212	0.0639808	0.800311	0.869672	CG18536	Not significant	0.0967411	0.0606447
FBgn0034327	2.42007	-1.73039	18.9184	1.36429e-05	0.00014503	CG14505	Upregulated	4.86509	3.83854
FBgn0034329	-2.27578	-2.07325	5.98717	0.0144103	0.0448354	BomS1	Downregulated	1.84133	1.34838
FBgn0034335	-0.373154	6.14197	6.97892	0.00824753	0.0286822	GstE1	Downregulated	2.08368	1.54239
FBgn0034345	0.0598427	7.81176	0.151261	0.697333	0.797341	CG5174	Not significant	0.15656	0.0983561
FBgn0034346	0.786682	6.11887	13.5896	0.000227441	0.0015543	PIG-O	Upregulated	3.64313	2.80847
FBgn0034351	-0.313088	5.23032	3.55169	0.0594847	0.135398	rswl	Not significant	1.22559	0.868387
FBgn0034354	0.404302	2.84914	1.6354	0.200957	0.336535	GstE11	Not significant	0.696896	0.47297
FBgn0034356	-0.754128	1.72092	2.64849	0.103648	0.206767	Pepck2	Not significant	0.984438	0.684518
FBgn0034360	0.282062	3.58498	1.88987	0.169217	0.295948	CG10927	Not significant	0.771556	0.528784
FBgn0034361	0.0860421	4.81836	0.205349	0.650438	0.760313	mRpS28	Not significant	0.186794	0.119008
FBgn0034362	-0.261426	5.86675	1.00536	0.316017	0.46792	CG5323	Not significant	0.500289	0.329828
FBgn0034365	1.47342	4.3358	25.5542	4.30135e-07	7.26689e-06	CG5335	Upregulated	6.3664	5.13865
FBgn0034366	0.382584	6.18507	4.74893	0.0293166	0.0784881	Atg7	Not significant	1.53289	1.1052
FBgn0034368	0.457527	7.01688	13.9921	0.000183584	0.00130526	zda	Upregulated	3.73616	2.8843
FBgn0034371	0.570453	5.18886	2.65645	0.103131	0.206121	Ntan1	Not significant	0.986612	0.685878
FBgn0034379	-1.31401	2.20081	14.7373	0.000123579	0.000942582	CG15073	Downregulated	3.90806	3.02568
FBgn0034380	0.433413	6.2924	5.99571	0.0143407	0.0446822	Vps51	Upregulated	1.84343	1.34987
FBgn0034389	-1.9057	3.30882	4.40639	0.0358046	0.0918866	Mctp	Not significant	1.44606	1.03675
FBgn0034390	-2.08401	0.50785	10.2241	0.00138618	0.00678597	CG15093	Downregulated	2.85818	2.16839
FBgn0034391	0.751748	-1.53655	2.64646	0.103781	0.206904	CG15080	Not significant	0.983882	0.684232
FBgn0034392	-0.6534	3.2732	3.95543	0.0467203	0.113069	MFS15	Not significant	1.33049	0.946657
FBgn0034397	1.10659	-1.79368	1.41032	0.235003	0.376845	CG15082	Not significant	0.628927	0.423838
FBgn0034398	0.871153	7.71842	25.9043	3.58775e-07	6.19203e-06	CG15098	Upregulated	6.44518	5.20817
FBgn0034399	0.293081	5.93589	2.82705	0.0926887	0.190218	CG15083	Not significant	1.03297	0.720748
FBgn0034400	-0.0785514	5.59163	0.0861556	0.769123	0.849412	CG15099	Not significant	0.114004	0.0708818
FBgn0034401	0.658124	4.04764	1.41453	0.234305	0.3763	MetRS	Not significant	0.630218	0.424465
FBgn0034402	-0.849179	4.35434	19.7936	8.62691e-06	9.66082e-05	CG15084	Downregulated	5.06414	4.01499
FBgn0034403	-2.55271	3.84034	35.5097	2.53781e-09	7.87768e-08	CG18190	Downregulated	8.59554	7.1036
FBgn0034405	-0.171379	2.9804	0.0736531	0.78609	0.861236	Jheh2	Not significant	0.104528	0.064878
FBgn0034406	-0.3282	1.0686	0.332503	0.564189	0.694836	Jheh3	Not significant	0.248575	0.158118
FBgn0034408	-2.02691	1.61063	13.3527	0.000258047	0.0017181	sano	Downregulated	3.5883	2.76495
FBgn0034418	0.359075	5.18091	1.96363	0.161126	0.285708	CG15118	Not significant	0.792835	0.544077
FBgn0034419	0.240168	5.49203	2.34335	0.125819	0.238215	CG15111	Not significant	0.900253	0.623032
FBgn0034420	0.825175	3.30899	4.66627	0.0307608	0.0814059	CG10737	Not significant	1.512	1.08934
FBgn0034422	0.190157	6.39777	1.7579	0.184887	0.316796	CG7137	Not significant	0.733094	0.499221
FBgn0034425	0.0743362	5.93197	0.134645	0.713663	0.80918	CG11906	Not significant	0.146507	0.0919548
FBgn0034430	0.172379	6.7713	1.06876	0.301226	0.452379	mip40	Not significant	0.521107	0.344498
FBgn0034432	-0.195527	7.10001	0.879047	0.348463	0.501827	CG7461	Not significant	0.457844	0.299446
FBgn0034433	-0.0303617	5.78857	0.0154294	0.901145	0.936136	EndoB	Not significant	0.0452053	0.0286612
FBgn0034436	0.129421	3.47296	0.198688	0.655782	0.765239	CG11961	Not significant	0.18324	0.116203
FBgn0034440	-1.63324	-2.04113	5.51491	0.0188551	0.055137	CG10073	Not significant	1.72457	1.25856
FBgn0034442	-0.381346	3.89241	1.65841	0.197818	0.332701	CG11257	Not significant	0.703734	0.477945
FBgn0034443	-0.329213	5.00804	2.19825	0.138168	0.254585	cer	Not significant	0.859594	0.594168
FBgn0034446	0.362043	-2.09827	0.284277	0.593912	0.718374	Arl6	Not significant	0.226278	0.143649
FBgn0034447	0.0771067	4.18924	0.0406372	0.84024	0.896786	CG7744	Not significant	0.0755967	0.0473114
FBgn0034451	-0.156503	6.91439	0.417659	0.518108	0.655227	TBCB	Not significant	0.28558	0.183608
FBgn0034452	-1.53432	2.29476	19.3594	1.08282e-05	0.000117642	Oseg6	Downregulated	4.96544	3.92944
FBgn0034455	-0.136834	3.42932	0.153048	0.69564	0.796335	CG11007	Not significant	0.157616	0.0989042
FBgn0034462	-1.15158	0.857299	13.5924	0.000227109	0.0015543	CG15905	Downregulated	3.64377	2.80847
FBgn0034464	1.39818	4.29092	14.4248	0.000145866	0.00108228	CG11018	Upregulated	3.83604	2.96566
FBgn0034467	-0.0208254	3.08653	0.00359186	0.95221	0.968606	CG15128	Not significant	0.0212674	0.0138527
FBgn0034468	-1.10009	1.23733	4.08867	0.0431717	0.106204	Obp56a	Not significant	1.3648	0.97386
FBgn0034470	0.223071	-1.08419	0.155043	0.693762	0.795013	Obp56d	Not significant	0.15879	0.099626
FBgn0034476	-0.156609	0.448266	0.063583	0.80092	0.870118	Toll-7	Not significant	0.0964109	0.0604217
FBgn0034479	0.534749	3.27536	1.41098	0.234894	0.376845	CG8654	Not significant	0.629127	0.423838
FBgn0034486	1.51034	-0.368814	12.2638	0.000461832	0.00279769	CG13869	Upregulated	3.33552	2.5532
FBgn0034488	-0.448893	5.63217	1.73322	0.188	0.32032	Hacl	Not significant	0.725843	0.494416
FBgn0034489	2.27138	-1.72641	9.97458	0.00158717	0.00758428	ppk6	Upregulated	2.79938	2.12009
FBgn0034490	1.67098	0.538072	9.22636	0.00238555	0.0105198	CG9864	Upregulated	2.62241	1.97799
FBgn0034491	0.652209	7.33009	3.37422	0.0662239	0.147012	Hsl	Not significant	1.17899	0.832647
FBgn0034493	3.10139	2.00533	37.9124	7.39945e-10	2.53424e-08	CG8908	Upregulated	9.1308	7.59615
FBgn0034494	0.489149	6.07373	2.02979	0.154242	0.276335	CG10444	Not significant	0.811798	0.558564
FBgn0034495	-0.556051	3.53217	4.08637	0.0432304	0.106317	CG11788	Not significant	1.36421	0.973396
FBgn0034498	1.24184	5.82737	8.37866	0.00379652	0.0152103	CG16868	Upregulated	2.42061	1.81786
FBgn0034500	-0.159427	3.26394	0.232376	0.629768	0.74626	CG11200	Not significant	0.200819	0.12711
FBgn0034501	-0.0382517	6.42901	0.0154322	0.901136	0.936136	CG13868	Not significant	0.0452097	0.0286612
FBgn0034502	0.337633	-0.665633	1.06525	0.302022	0.452801	CG13871	Not significant	0.519962	0.344093
FBgn0034503	-1.34158	4.8142	44.6513	2.35439e-11	1.15773e-09	MED8	Downregulated	10	8.93639
FBgn0034504	-0.309724	8.62987	1.71204	0.190722	0.324079	CG8929	Not significant	0.7196	0.489349
FBgn0034512	-1.08293	-1.56514	3.94081	0.0471281	0.113712	CG18067	Not significant	1.32672	0.944194
FBgn0034513	0.381248	1.49162	0.518443	0.471506	0.6133	CG13423	Not significant	0.326512	0.212327
FBgn0034514	-0.672377	9.30224	2.0177	0.155475	0.277809	CG13427	Not significant	0.80834	0.556253
FBgn0034515	-0.408408	0.893982	0.656326	0.41786	0.56572	CG13428	Not significant	0.378969	0.247398
FBgn0034520	0.769067	-0.891378	3.30572	0.069039	0.15192	lms	Not significant	1.16091	0.818384
FBgn0034521	-0.298907	4.81218	0.426966	0.513482	0.651295	Mgat1	Not significant	0.289475	0.186222
FBgn0034523	-0.399559	3.19069	2.88926	0.089172	0.184534	Nnf1a	Not significant	1.04977	0.733923
FBgn0034527	-0.702107	3.87796	4.50896	0.0337178	0.0874525	CG9945	Not significant	1.47214	1.05823
FBgn0034528	-0.253416	7.87374	2.08079	0.149163	0.269706	CG11180	Not significant	0.82634	0.569109
FBgn0034529	-0.0440942	4.14994	0.0289757	0.864835	0.913949	FAM21	Not significant	0.0630666	0.0390781
FBgn0034532	0.781545	-1.55183	1.48402	0.223147	0.363797	CG13436	Not significant	0.651409	0.439141
FBgn0034534	-0.35492	5.99807	4.13455	0.0420161	0.104001	maf-S	Not significant	1.37658	0.982964
FBgn0034535	-0.433721	2.87067	1.3979	0.237076	0.379545	CG11110	Not significant	0.625113	0.420737
FBgn0034537	-0.285056	7.615	4.08572	0.043247	0.106317	DMAP1	Not significant	1.36404	0.973396
FBgn0034540	-0.105517	1.67078	0.0277456	0.867708	0.915666	Lrt	Not significant	0.0616262	0.038263
FBgn0034542	-0.894743	3.56053	9.59762	0.0019483	0.00890249	Fem-1	Downregulated	2.71034	2.05049
FBgn0034543	-1.84249	3.48653	32.1968	1.39319e-08	3.60672e-07	galla-1	Downregulated	7.85599	6.44289
FBgn0034558	0.328843	0.299408	0.236042	0.627079	0.743935	Cib2	Not significant	0.202678	0.128465
FBgn0034564	-1.15148	2.05577	5.90355	0.0151104	0.0464391	CG9344	Downregulated	1.82072	1.33312
FBgn0034566	2.49094	0.536675	8.74396	0.0031063	0.0130328	CG9313	Upregulated	2.50776	1.88496
FBgn0034568	0.583322	0.520322	3.2582	0.0710672	0.155335	CG3216	Not significant	1.14833	0.808731
FBgn0034569	0.347929	5.01197	2.47197	0.115893	0.224892	dgt3	Not significant	0.935944	0.648025
FBgn0034570	0.141387	6.18165	0.176991	0.673972	0.779913	CG10543	Not significant	0.171358	0.107954
FBgn0034572	-0.0440389	6.59724	0.0434625	0.834857	0.893304	CG9346	Not significant	0.078388	0.0490007
FBgn0034573	-1.58157	4.74541	46.6013	8.7004e-12	4.66957e-10	CG3295	Downregulated	10	9.33072
FBgn0034576	-0.379824	6.36253	4.10203	0.0428319	0.105634	ND-B14.7	Not significant	1.36823	0.976198
FBgn0034577	-0.0382745	6.84489	0.0694445	0.792147	0.865075	cpa	Not significant	0.101194	0.0629461
FBgn0034578	-1.75609	1.32603	9.84296	0.00170483	0.00802027	CG15653	Downregulated	2.76832	2.09581
FBgn0034579	-0.553885	4.91853	8.58872	0.00338252	0.0139779	mRpL54	Downregulated	2.47076	1.85456
FBgn0034580	0.459071	-0.379985	0.428032	0.512956	0.650958	Cht8	Not significant	0.28992	0.186447
FBgn0034583	-1.29098	3.09052	6.29008	0.0121416	0.0393194	CG10527	Downregulated	1.91572	1.40539
FBgn0034585	-0.985335	1.24536	4.36319	0.0367235	0.0936386	Rbpn-5	Not significant	1.43506	1.02855
FBgn0034588	0.0858646	-1.11016	0.0205472	0.886019	0.927318	CG9394	Not significant	0.0525568	0.0327714
FBgn0034590	0.463093	6.32408	6.03593	0.0140176	0.0438928	Magi	Upregulated	1.85333	1.35761
FBgn0034598	0.944674	8.42124	33.9672	5.60476e-09	1.58119e-07	CG4266	Upregulated	8.25144	6.80102
FBgn0034599	-0.508012	4.44896	7.20117	0.00728562	0.0259418	hng1	Downregulated	2.13753	1.586
FBgn0034602	-0.430218	3.66429	0.509264	0.475457	0.616754	Lapsyn	Not significant	0.322888	0.209888
FBgn0034605	-0.402168	-1.49496	0.570942	0.449885	0.594399	Ugt49C1	Not significant	0.346898	0.225922
FBgn0034606	-0.889253	5.57122	1.31445	0.251591	0.397007	ASPP	Not significant	0.599305	0.401202
FBgn0034611	0.374326	5.79926	1.80395	0.179235	0.309724	MFS16	Not significant	0.746576	0.509025
FBgn0034614	-0.839012	5.24356	20.4581	6.09508e-06	7.2303e-05	CG9752	Downregulated	5.21502	4.14084
FBgn0034617	-0.0746153	6.80128	0.115175	0.734327	0.825064	Panx	Not significant	0.13411	0.0835125
FBgn0034618	1.34589	6.9694	16.3051	5.39191e-05	0.000477942	CG9485	Upregulated	4.26826	3.32062
FBgn0034626	-0.556385	2.83057	3.1143	0.0776079	0.165886	CG10795	Not significant	1.11009	0.780189
FBgn0034627	-2.78599	1.18164	39.6498	3.03834e-10	1.12368e-08	eEFSec	Downregulated	9.51736	7.94936
FBgn0034628	0.302879	5.03652	0.326789	0.567556	0.697685	Acox57D-p	Not significant	0.245991	0.156341
FBgn0034629	0.109026	4.20413	0.047392	0.827665	0.88832	Acox57D-d	Not significant	0.0821453	0.0514308
FBgn0034631	0.402644	6.63775	9.55452	0.00199458	0.0090871	TAF1C-like	Upregulated	2.70015	2.04157
FBgn0034634	-0.237987	3.48131	0.96077	0.326993	0.479299	CG10494	Not significant	0.485462	0.319393
FBgn0034641	-0.810161	5.99716	7.40626	0.00649974	0.0236115	mahj	Downregulated	2.1871	1.62688
FBgn0034642	-0.43341	-0.27905	0.52846	0.467255	0.60921	CG15674	Not significant	0.330446	0.215233
FBgn0034643	-0.0511088	6.12289	0.0918643	0.76182	0.844527	CG10321	Not significant	0.118147	0.0733866
FBgn0034644	0.532907	6.89611	4.22475	0.0398385	0.0999881	CG10082	Not significant	1.3997	1.00005
FBgn0034645	-0.49538	5.60726	5.31158	0.0211842	0.0604223	ND-B12	Not significant	1.67399	1.2188
FBgn0034646	-0.524555	6.59824	12.4331	0.000421802	0.00260541	Rae1	Downregulated	3.37489	2.58412
FBgn0034650	-1.48225	4.10287	18.053	2.14841e-05	0.00021538	NC2alpha	Downregulated	4.66788	3.6668
FBgn0034654	-0.139486	7.78083	1.07291	0.300288	0.451433	eIF3k	Not significant	0.522461	0.345407
FBgn0034655	0.278641	1.76885	0.166848	0.682928	0.787519	CG10307	Not significant	0.165625	0.103739
FBgn0034657	2.03834	8.04513	166.35	4.63811e-38	2.04123e-34	LBR	Upregulated	10	10
FBgn0034667	-2.90441	-1.379	11.9987	0.00053239	0.0031269	comr	Downregulated	3.27377	2.50489
FBgn0034674	1.66233	6.19	76.1823	2.58656e-18	5.05931e-16	CG9304	Upregulated	10	10
FBgn0034684	-0.123682	-0.446437	0.111399	0.738557	0.82823	CG13501	Not significant	0.131616	0.081849
FBgn0034687	0.133319	-1.94022	0.0517811	0.819992	0.883606	CG11475	Not significant	0.0861901	0.0537411
FBgn0034688	-1.87979	4.85502	10.2692	0.0013527	0.00666283	CG11474	Downregulated	2.8688	2.17634
FBgn0034689	0.681087	5.36677	3.24747	0.071534	0.156122	CG2921	Not significant	1.14549	0.806535
FBgn0034691	0.304373	4.26792	0.424703	0.5146	0.652225	Synj	Not significant	0.288531	0.185602
FBgn0034694	0.544852	3.37837	0.999102	0.317528	0.469255	Plekhm1	Not significant	0.498218	0.328591
FBgn0034697	0.596354	6.38041	10.2331	0.00137945	0.00675677	GM130	Upregulated	2.86029	2.17026
FBgn0034703	0.457056	5.92054	2.8884	0.0892192	0.184561	CG3045	Not significant	1.04954	0.73386
FBgn0034704	-1.94771	4.30306	43.8896	3.47434e-11	1.65672e-09	CG6758	Downregulated	10	8.78075
FBgn0034705	-1.12194	2.04408	7.85951	0.00505541	0.0192798	CG11170	Downregulated	2.29624	1.7149
FBgn0034706	-1.70265	-0.25713	11.0107	0.000905891	0.00481807	CG11275	Downregulated	3.04292	2.31713
FBgn0034707	-1.09469	5.39679	25.2005	5.16695e-07	8.57678e-06	MED16	Downregulated	6.28677	5.06668
FBgn0034708	0.320042	7.94592	4.18482	0.0407875	0.101645	Vps35	Not significant	1.38947	0.992912
FBgn0034716	0.0734358	-0.408045	0.00694658	0.933576	0.957509	Oatp58Dc	Not significant	0.0298502	0.0188573
FBgn0034720	0.958811	1.72907	6.62829	0.0100372	0.0336561	Liprin-gamma	Upregulated	1.99839	1.47294
FBgn0034722	-0.999941	7.33318	7.3925	0.00654963	0.0237633	Rtf1	Downregulated	2.18378	1.62409
FBgn0034724	-1.84028	0.341918	6.86238	0.00880294	0.0302434	babos	Downregulated	2.05537	1.51937
FBgn0034725	0.260577	-1.62112	0.218846	0.639921	0.753623	CG6044	Not significant	0.193874	0.122846
FBgn0034726	-1.81191	4.1291	32.8527	9.94147e-09	2.61991e-07	Mes4	Downregulated	8.00255	6.58171
FBgn0034727	0.799966	4.66347	11.5155	0.000690178	0.00386201	mRpS29	Upregulated	3.16104	2.41319
FBgn0034728	0.457634	4.95756	2.38314	0.122651	0.233876	rad50	Not significant	0.91133	0.631015
FBgn0034729	1.15486	1.00634	3.6038	0.0576478	0.132449	CG10344	Not significant	1.23922	0.87795
FBgn0034730	0.525523	-1.30544	0.748082	0.387084	0.537824	ppk12	Not significant	0.412195	0.26936
FBgn0034733	0.862011	4.99028	13.0055	0.000310585	0.00201161	CG4752	Upregulated	3.50782	2.69646
FBgn0034734	-0.346832	5.63176	0.692499	0.405316	0.555353	CG4554	Not significant	0.392206	0.255431
FBgn0034735	-1.30515	3.03226	14.1436	0.000169372	0.00122198	CG4610	Downregulated	3.77116	2.91294
FBgn0034737	0.331511	-1.31824	0.275864	0.599425	0.72177	CG11362	Not significant	0.222265	0.141601
FBgn0034742	0.840232	6.0982	14.0072	0.000182112	0.00129899	CG4294	Upregulated	3.73966	2.8864
FBgn0034743	-0.238782	9.69208	1.64885	0.199116	0.334341	RpS16	Not significant	0.700895	0.47581
FBgn0034744	0.17686	3.66508	0.392244	0.531122	0.667086	Vps20	Not significant	0.274806	0.175818
FBgn0034748	0.494022	4.92535	8.6401	0.00328843	0.0136596	CG17807	Upregulated	2.48301	1.86456
FBgn0034750	0.147551	6.34401	1.36324	0.242976	0.386043	CG3732	Not significant	0.614436	0.413365
FBgn0034753	-0.0980852	8.22735	0.242799	0.622191	0.740625	CG2852	Not significant	0.206076	0.130402
FBgn0034756	0.0695597	-0.558447	0.00480724	0.944724	0.963441	Cyp6d2	Not significant	0.0246953	0.016175
FBgn0034763	0.303744	5.81202	1.04525	0.306605	0.458033	RYBP	Not significant	0.513421	0.339103
FBgn0034786	0.145551	5.17855	0.174598	0.676057	0.781952	CG13531	Not significant	0.170017	0.10682
FBgn0034791	0.250313	6.81406	2.3475	0.125484	0.237734	EMC8-9	Not significant	0.901411	0.623909
FBgn0034792	0.0627741	6.71563	0.138126	0.710151	0.80634	YME1L	Not significant	0.148649	0.0934818
FBgn0034793	-0.153792	3.82879	0.461424	0.496959	0.63653	asrij	Not significant	0.303679	0.196181
FBgn0034795	1.26766	6.12985	42.3612	7.588e-11	3.32287e-09	MED23	Upregulated	10	8.47849
FBgn0034796	0.0691198	4.74073	0.158066	0.690943	0.792918	CG3700	Not significant	0.160558	0.100772
FBgn0034797	1.27815	2.82932	2.69988	0.100356	0.202135	nahoda	Not significant	0.998458	0.694358
FBgn0034800	0.0188626	4.55406	0.0114645	0.914732	0.944786	CG3788	Not significant	0.0387063	0.0246665
FBgn0034802	-0.511868	10.4157	4.7231	0.02976	0.0793406	CNBP	Not significant	1.52637	1.1005
FBgn0034803	0.7427	5.06442	11.5043	0.000694336	0.00388062	CG9849	Upregulated	3.15843	2.4111
FBgn0034804	0.952115	3.61359	3.72088	0.0537362	0.125694	CG3831	Not significant	1.26973	0.900686
FBgn0034808	-0.501558	0.762652	0.254636	0.613829	0.733495	CG9896	Not significant	0.211952	0.134603
FBgn0034814	0.538467	5.62335	11.6505	0.000641851	0.00365196	CG9890	Upregulated	3.19257	2.43747
FBgn0034816	0.286038	3.29135	2.42925	0.11909	0.228872	CG3085	Not significant	0.924124	0.640408
FBgn0034817	-1.13344	2.86077	11.5874	0.000664019	0.0037418	Art7	Downregulated	3.17782	2.42692
FBgn0034821	-0.206433	-1.63187	0.0729865	0.787037	0.861861	CG9876	Not significant	0.104005	0.0645629
FBgn0034822	-1.23261	-1.50435	3.01174	0.0826638	0.17411	RpL37b	Not significant	1.08268	0.759176
FBgn0034846	1.04358	-0.287227	6.8123	0.00905319	0.0309461	CG9863	Upregulated	2.0432	1.50939
FBgn0034849	-1.13891	1.41391	8.90146	0.00284943	0.0121733	CG3500	Downregulated	2.54524	1.91459
FBgn0034850	-0.65268	-1.84173	2.17888	0.139917	0.25743	CG9875	Not significant	0.854131	0.589341
FBgn0034853	-0.0287544	5.75016	0.0176682	0.894255	0.932039	Ice1	Not significant	0.0485385	0.0305659
FBgn0034854	0.191452	5.26814	0.259302	0.6106	0.730629	Golgin245	Not significant	0.214243	0.136303
FBgn0034858	0.340348	4.16021	2.77667	0.0956467	0.194655	eIF2Bdelta	Not significant	1.01933	0.710735
FBgn0034859	0.495823	5.83695	10.0018	0.00156385	0.00750137	CG3520	Upregulated	2.8058	2.12486
FBgn0034860	0.932568	-1.42164	3.43295	0.0639078	0.143243	CG9812	Not significant	1.19445	0.843926
FBgn0034876	0.109428	7.45957	0.861112	0.353428	0.505721	wmd	Not significant	0.4517	0.296089
FBgn0034877	-0.832749	6.80044	20.6476	5.52074e-06	6.67493e-05	levy	Downregulated	5.258	4.17555
FBgn0034878	0.488243	7.70745	9.89636	0.00165606	0.00782848	pita	Upregulated	2.78092	2.10632
FBgn0034879	-1.11382	3.67391	5.50085	0.0190072	0.0554346	Rrp4	Not significant	1.72108	1.25622
FBgn0034880	-0.810015	-0.755492	2.09631	0.147655	0.267749	ItgaPS5	Not significant	0.830753	0.572271
FBgn0034893	-1.78824	2.20155	24.6885	6.73867e-07	1.07258e-05	mRpL43	Downregulated	6.17143	4.96957
FBgn0034894	0.654877	6.3761	3.11975	0.0773487	0.16553	sigmar	Not significant	1.11155	0.781124
FBgn0034902	-0.444671	5.53166	4.88662	0.0270656	0.073687	CG5532	Not significant	1.56758	1.13261
FBgn0034908	-1.52627	5.58108	89.8738	2.53851e-21	9.30997e-19	CG5543	Downregulated	10	10
FBgn0034913	1.1442	5.31972	31.4412	2.05572e-08	5.04025e-07	Snap29	Upregulated	7.68704	6.29755
FBgn0034914	0.819154	7.27547	8.02817	0.00460552	0.0178896	CG5554	Upregulated	2.33672	1.7474
FBgn0034915	-0.886601	4.44665	23.205	1.45622e-06	2.08078e-05	eIF6	Downregulated	5.83677	4.68177
FBgn0034918	-1.46685	3.45574	13.9966	0.000183144	0.00130358	Pym	Downregulated	3.73721	2.88486
FBgn0034919	-0.0935827	3.5154	0.0945998	0.758409	0.84223	CG5569	Not significant	0.120097	0.0745693
FBgn0034921	-0.999983	5.44049	15.1603	9.87584e-05	0.000788812	DCP1	Downregulated	4.00543	3.10303
FBgn0034923	-0.0950885	6.07328	0.390431	0.532073	0.667708	Upf3	Not significant	0.274029	0.175413
FBgn0034924	-0.736021	0.043172	1.78322	0.181754	0.313189	CG17658	Not significant	0.740516	0.504194
FBgn0034925	-0.532657	4.95853	4.00994	0.0452328	0.110203	CG5339	Not significant	1.34455	0.957805
FBgn0034928	1.65336	-1.05282	11.3418	0.000757831	0.00416641	CG13562	Upregulated	3.12043	2.38024
FBgn0034931	-0.0658334	1.42667	0.0313874	0.859379	0.910259	CG2812	Not significant	0.0658153	0.040835
FBgn0034933	0.432773	7.07531	7.86147	0.00504994	0.0192673	CG3735	Upregulated	2.29671	1.71518
FBgn0034935	-0.276957	1.24139	0.223998	0.636011	0.75179	Orcokinin	Not significant	0.196536	0.123904
FBgn0034936	0.165921	6.43132	1.06948	0.301063	0.452212	Stoml2	Not significant	0.521342	0.344658
FBgn0034937	-0.315193	-0.250284	0.363432	0.546606	0.679787	fzr2	Not significant	0.262325	0.167627
FBgn0034938	-1.3654	3.84405	46.803	7.84948e-12	4.26488e-10	CG3803	Downregulated	10	9.37009
FBgn0034939	-0.277366	6.87852	3.36475	0.0666057	0.147599	thoc5	Not significant	1.17649	0.830916
FBgn0034940	0.195793	4.15381	0.408176	0.522897	0.659295	CG16787	Not significant	0.281584	0.18092
FBgn0034945	0.372762	4.99041	4.57223	0.0324943	0.0849213	CG10904	Not significant	1.48819	1.07098
FBgn0034946	0.237207	4.55897	0.872031	0.350394	0.50272	CG3065	Not significant	0.455444	0.298674
FBgn0034948	0.0254266	7.43679	0.0238721	0.877211	0.921145	PPP1R15	Not significant	0.056896	0.0356721
FBgn0034950	0.31852	1.17943	0.236534	0.626721	0.74392	Pask	Not significant	0.202926	0.128474
FBgn0034951	0.591562	5.4399	1.86959	0.171522	0.299255	CG3860	Not significant	0.765679	0.523959
FBgn0034958	0.60413	3.58397	7.00502	0.00812813	0.0283566	CG3907	Upregulated	2.09001	1.54735
FBgn0034959	-0.789336	2.85247	9.0792	0.00258533	0.0112044	Xxylt	Downregulated	2.58748	1.95061
FBgn0034961	-1.06971	4.63785	28.2581	1.06167e-07	2.17321e-06	CG3163	Downregulated	6.97401	5.6629
FBgn0034962	1.06904	7.59899	16.1381	5.88875e-05	0.000513705	MAN1	Upregulated	4.22998	3.28929
FBgn0034963	-1.9037	1.81995	15.5901	7.86658e-05	0.000652607	Not11	Downregulated	4.10421	3.18535
FBgn0034964	-0.811167	5.2157	2.4089	0.120647	0.231057	IntS1	Not significant	0.918483	0.636281
FBgn0034965	0.184254	0.949704	0.742764	0.388777	0.539409	ppk29	Not significant	0.4103	0.268081
FBgn0034968	-0.0981161	10.0712	0.326695	0.567612	0.697685	RpL12	Not significant	0.245948	0.156341
FBgn0034970	-1.16061	4.32053	19.4935	1.00943e-05	0.000110556	yki	Downregulated	4.99593	3.95642
FBgn0034971	1.02139	6.22614	42.8965	5.77147e-11	2.58317e-09	Gpat4	Upregulated	10	8.58785
FBgn0034975	0.921374	8.06784	15.674	7.52505e-05	0.000630214	enok	Upregulated	4.12349	3.20051
FBgn0034976	-0.785156	6.35824	4.71042	0.0299804	0.079869	CG4049	Not significant	1.52316	1.09762
FBgn0034978	1.58294	-1.40082	3.45167	0.0631878	0.142027	CG3257	Not significant	1.19937	0.847628
FBgn0034982	-1.87965	2.48585	14.9312	0.000111502	0.000870845	Naa35	Downregulated	3.95272	3.06006
FBgn0034985	1.39589	-1.36324	6.3421	0.0117905	0.0383943	CG3328	Upregulated	1.92847	1.41573
FBgn0034986	-0.0523222	5.86946	0.0998709	0.751985	0.83795	mRpS17	Not significant	0.123791	0.0767818
FBgn0034988	0.0300599	5.75961	0.0261349	0.871571	0.918366	cN-IIIB	Not significant	0.0596971	0.0369844
FBgn0034989	0.51387	4.93065	1.52643	0.216649	0.355981	CG3356	Not significant	0.664244	0.448574
FBgn0034997	1.04284	6.65189	48.7273	2.94138e-12	1.81049e-10	CG3376	Upregulated	10	9.7422
FBgn0034999	0.664655	4.15309	2.56884	0.108988	0.214431	Fatp3	Not significant	0.962622	0.668712
FBgn0035001	1.07725	8.58548	23.8136	1.06128e-06	1.58868e-05	Slik	Upregulated	5.97417	4.79896
FBgn0035016	-0.654234	7.08552	2.30908	0.12862	0.241802	CG4612	Not significant	0.89069	0.61654
FBgn0035019	5.03294	-2.34065	18.3612	1.82744e-05	0.000185099	Ir60e	Upregulated	4.73816	3.7326
FBgn0035020	0.152553	4.75898	0.802776	0.370265	0.521869	CG13585	Not significant	0.431488	0.282439
FBgn0035021	-0.0207497	6.73538	0.0258336	0.872307	0.918867	CG4622	Not significant	0.0593304	0.0367475
FBgn0035023	-0.117737	1.17306	0.0322469	0.857487	0.909072	ITP	Not significant	0.0667725	0.0414017
FBgn0035024	-0.175675	5.89541	1.7056	0.191557	0.325041	CG11414	Not significant	0.717702	0.488062
FBgn0035025	0.361917	7.05655	2.25903	0.132838	0.247615	uri	Not significant	0.876679	0.606224
FBgn0035026	-1.31333	3.89048	8.11726	0.00438458	0.0171601	Fcp1	Downregulated	2.35807	1.76548
FBgn0035027	-0.275748	7.29921	3.26895	0.0706029	0.154666	CG3511	Not significant	1.15118	0.810606
FBgn0035028	0.683227	6.54586	12.2704	0.000460208	0.0027917	Start1	Upregulated	3.33705	2.55413
FBgn0035032	0.0231886	7.10895	0.0174588	0.89488	0.932375	ATPsynF	Not significant	0.0482351	0.0304094
FBgn0035033	-1.4441	2.57261	5.51249	0.0188811	0.0551948	CG3548	Not significant	1.72397	1.2581
FBgn0035035	0.274382	2.81935	0.785841	0.375361	0.527162	Samtor	Not significant	0.425551	0.278056
FBgn0035036	0.596307	5.44692	8.38959	0.00377376	0.0151718	CG4707	Upregulated	2.42323	1.81896
FBgn0035039	-0.562315	3.45413	2.35902	0.12456	0.236441	Adck1	Not significant	0.904621	0.626276
FBgn0035043	5.38772	-1.18229	50.9625	9.41465e-13	6.27786e-11	CG4781	Upregulated	10	10
FBgn0035044	-1.93096	2.5789	48.9217	2.66385e-12	1.66292e-10	CG3663	Downregulated	10	9.77913
FBgn0035046	-0.435139	4.95955	5.11831	0.0236747	0.0659863	ND-19	Not significant	1.62572	1.18055
FBgn0035047	-0.722644	4.72735	8.00414	0.00466705	0.0180807	Pof	Downregulated	2.33096	1.74278
FBgn0035059	-0.387345	3.69293	2.27776	0.131241	0.245419	CG3894	Not significant	0.881929	0.610092
FBgn0035060	0.356364	5.49767	1.44905	0.228681	0.370213	Eps-15	Not significant	0.64077	0.431548
FBgn0035063	0.442101	5.23469	8.25007	0.00407504	0.0161352	CG3594	Upregulated	2.38987	1.79223
FBgn0035064	0.720328	3.60413	9.54843	0.00200121	0.00910787	TyrRS-m	Upregulated	2.69871	2.04058
FBgn0035065	-0.604306	2.88075	3.1157	0.077541	0.165861	CG3589	Not significant	1.11047	0.780257
FBgn0035073	-0.223003	6.75848	0.670043	0.413036	0.561648	CG16896	Not significant	0.384012	0.250536
FBgn0035078	2.66796	-0.417388	24.0879	9.2035e-07	1.39912e-05	Tpc2	Upregulated	6.03605	4.85414
FBgn0035082	-0.135688	5.02283	0.781085	0.37681	0.528386	CG2811	Not significant	0.423878	0.277049
FBgn0035083	1.72734	6.23819	19.9226	8.06409e-06	9.12341e-05	Tina-1	Upregulated	5.09344	4.03984
FBgn0035084	0.33455	2.0202	1.76016	0.184605	0.316551	CG15861	Not significant	0.733757	0.499556
FBgn0035085	0.392615	4.0053	5.12631	0.0235658	0.0657451	CG3770	Not significant	1.62772	1.18214
FBgn0035086	0.291315	-0.114681	0.296575	0.586037	0.712806	CG12851	Not significant	0.232075	0.147028
FBgn0035087	-0.576	6.19789	1.70977	0.191015	0.324409	CG2765	Not significant	0.718932	0.488907
FBgn0035088	-0.0647441	6.35621	0.185539	0.666656	0.774641	CG3776	Not significant	0.176098	0.1109
FBgn0035091	-1.33227	-1.36913	4.55563	0.0328107	0.0855196	CG3829	Not significant	1.48398	1.06793
FBgn0035094	0.226145	4.00049	0.571491	0.449667	0.594201	CG9380	Not significant	0.347109	0.226067
FBgn0035097	-0.513453	-1.54363	0.701512	0.402276	0.552996	CG13405	Not significant	0.395476	0.257278
FBgn0035099	0.440119	0.645968	1.6999	0.192301	0.325551	CG6845	Not significant	0.716018	0.487381
FBgn0035101	-2.35072	0.811015	10.6297	0.00111283	0.00570454	p130CAS	Downregulated	2.95357	2.24378
FBgn0035102	0.703443	4.6972	13.3118	0.000263742	0.00174545	CG7049	Upregulated	3.57882	2.75809
FBgn0035103	-0.576813	-0.112035	1.0141	0.313922	0.465881	Vdup1	Not significant	0.503179	0.331725
FBgn0035106	-0.440381	6.24588	1.68821	0.193837	0.327352	rno	Not significant	0.712562	0.484985
FBgn0035107	0.039965	6.86563	0.0618951	0.803525	0.871658	mri	Not significant	0.0950004	0.0596541
FBgn0035109	0.0249141	4.2124	0.0233169	0.878636	0.922112	CG13876	Not significant	0.0561911	0.0352164
FBgn0035110	-0.19776	6.76945	1.32186	0.250258	0.395257	thoc7	Not significant	0.601612	0.40312
FBgn0035111	-0.553401	6.99254	2.39701	0.121568	0.232255	Dis3l2	Not significant	0.915182	0.634035
FBgn0035113	-0.202422	2.03172	1.00526	0.31604	0.46792	pyx	Not significant	0.500257	0.329828
FBgn0035120	-0.201277	5.19252	1.74316	0.186739	0.318913	wac	Not significant	0.728765	0.496328
FBgn0035121	0.271532	10.2317	5.38731	0.0202837	0.0584624	Tudor-SN	Not significant	1.69285	1.23312
FBgn0035122	-0.0838148	4.57328	0.121653	0.727249	0.819832	mRpL17	Not significant	0.138317	0.0862754
FBgn0035132	0.794336	1.73763	12.0364	0.000521721	0.00308201	mthl10	Upregulated	3.28256	2.51117
FBgn0035137	-0.343298	4.13261	0.435125	0.509485	0.648516	CG1233	Not significant	0.292869	0.18808
FBgn0035140	-0.373762	2.11967	2.68368	0.101381	0.203549	BORCS6	Not significant	0.994042	0.691331
FBgn0035141	-0.277472	5.8236	2.27589	0.1314	0.245573	Cypl	Not significant	0.881406	0.60982
FBgn0035142	0.679462	7.64211	8.65377	0.00326386	0.0135896	Hipk	Upregulated	2.48627	1.86679
FBgn0035145	0.45535	6.9364	6.2014	0.0127649	0.0407472	MED14	Upregulated	1.89398	1.3899
FBgn0035146	1.04229	-0.892744	6.79259	0.00915372	0.031204	CG13893	Upregulated	2.0384	1.50579
FBgn0035147	-0.344513	3.74499	3.20646	0.0733479	0.15916	Gale	Not significant	1.13461	0.798167
FBgn0035148	-0.777657	4.63522	11.2683	0.000788402	0.00429958	CG3402	Downregulated	3.10325	2.36657
FBgn0035149	-1.8481	3.58082	12.817	0.000343491	0.00217511	MED30	Downregulated	3.46408	2.66252
FBgn0035150	0.210564	3.21257	0.199244	0.655331	0.764915	Rev1	Not significant	0.183539	0.116387
FBgn0035151	0.0688164	6.45502	0.0847033	0.771022	0.850336	CG17129	Not significant	0.112933	0.0704092
FBgn0035152	-0.0957155	4.25847	0.105558	0.745259	0.833722	CG3386	Not significant	0.127692	0.0789789
FBgn0035153	-1.0571	1.18542	8.35975	0.00383623	0.0153345	ebd1	Downregulated	2.41609	1.81433
FBgn0035155	0.954567	4.18907	26.3949	2.7827e-07	4.93615e-06	RabX6	Upregulated	6.55553	5.30661
FBgn0035157	-1.38282	4.16371	6.03628	0.0140148	0.0438928	CG13894	Downregulated	1.85341	1.35761
FBgn0035158	-1.04301	3.62413	15.7668	7.16475e-05	0.000602332	CG13895	Downregulated	4.1448	3.22016
FBgn0035159	0.29031	2.91232	2.2321	0.13517	0.250677	CG13896	Not significant	0.86912	0.600885
FBgn0035160	0.642924	5.28433	18.4284	1.76412e-05	0.00017972	hng3	Upregulated	4.75347	3.7454
FBgn0035162	1.03375	7.51483	12.1626	0.000487565	0.00291613	Sf3b3	Upregulated	3.31197	2.53519
FBgn0035164	-0.159511	4.72305	1.0338	0.309268	0.460974	CG13901	Not significant	0.509665	0.336323
FBgn0035165	0.625495	7.11408	19.3681	1.07795e-05	0.000117282	CG13887	Upregulated	4.9674	3.93077
FBgn0035166	0.4938	3.84998	2.1773	0.14006	0.257586	JMJD5	Not significant	0.853686	0.589077
FBgn0035167	-0.0981535	-1.75905	0.0243821	0.875917	0.921125	Gr61a	Not significant	0.0575373	0.0356814
FBgn0035168	0.863434	-1.24321	1.17473	0.278433	0.428081	cep290	Not significant	0.55528	0.368474
FBgn0035169	0.743673	3.89975	2.55952	0.109632	0.215349	Dci	Not significant	0.960064	0.666858
FBgn0035173	-0.121624	5.28377	0.0293548	0.863962	0.913301	CG13907	Not significant	0.0635051	0.0393861
FBgn0035179	0.361284	-1.6322	0.76806	0.380818	0.531635	CG12038	Not significant	0.419283	0.274386
FBgn0035181	0.366606	5.88611	5.8316	0.0157408	0.0478825	CG9205	Upregulated	1.80297	1.31982
FBgn0035186	-2.7366	-1.93872	4.64887	0.0310739	0.0820375	CG13912	Not significant	1.5076	1.08599
FBgn0035189	-0.359158	1.01589	1.56348	0.211157	0.34923	CG9119	Not significant	0.675395	0.456888
FBgn0035192	-0.121435	-1.32969	0.178116	0.672998	0.779553	galene	Not significant	0.171986	0.108154
FBgn0035194	0.251183	3.77913	0.83474	0.360905	0.513114	Psf1	Not significant	0.442607	0.289786
FBgn0035196	-2.96801	-0.941225	19.7789	8.69367e-06	9.72321e-05	CG9129	Downregulated	5.0608	4.01219
FBgn0035203	-0.552106	1.4272	0.828577	0.362684	0.514895	CG9149	Not significant	0.440471	0.288282
FBgn0035204	-0.569986	6.32703	14.9617	0.000109713	0.000859845	CG2277	Downregulated	3.95974	3.06558
FBgn0035205	0.217935	8.01328	3.18244	0.0744334	0.160697	Ctr9	Not significant	1.12823	0.793992
FBgn0035206	1.04324	4.61655	12.2657	0.000461372	0.00279683	sturkopf	Upregulated	3.33595	2.55333
FBgn0035207	0.593264	7.7226	5.89562	0.0151786	0.0465957	Herc4	Upregulated	1.81877	1.33165
FBgn0035209	0.171491	5.66838	0.677588	0.410419	0.559558	msd1	Not significant	0.386773	0.252155
FBgn0035210	-0.346007	5.10629	4.69139	0.0303142	0.0804904	msd5	Not significant	1.51835	1.09426
FBgn0035211	0.504881	4.32999	4.9614	0.0259192	0.0710276	CG2211	Not significant	1.58638	1.14857
FBgn0035213	0.919395	7.68809	9.69553	0.00184717	0.00856175	CG2199	Upregulated	2.73349	2.06744
FBgn0035227	-0.0772962	4.75807	0.126238	0.722364	0.815893	Iml1	Not significant	0.141244	0.088367
FBgn0035228	-0.652243	4.97998	8.96505	0.00275193	0.0118356	CG12091	Downregulated	2.56036	1.92681
FBgn0035229	-0.594153	5.66629	3.64886	0.0561075	0.129758	pns	Not significant	1.25098	0.886866
FBgn0035231	0.312009	-0.202996	0.61568	0.432657	0.578498	Pcyt2	Not significant	0.363856	0.237698
FBgn0035232	0.173539	5.56032	0.479928	0.488455	0.628381	CG12099	Not significant	0.311175	0.201777
FBgn0035233	-1.63369	3.26508	26.539	2.58272e-07	4.62054e-06	Pex10	Downregulated	6.58792	5.33531
FBgn0035235	-0.161736	6.49837	0.124187	0.724537	0.817821	CG7879	Not significant	0.13994	0.0873415
FBgn0035236	-0.0500524	6.25718	0.0105589	0.918156	0.947212	CG12004	Not significant	0.0370834	0.0235529
FBgn0035237	0.74941	6.57028	5.14541	0.023308	0.0651687	CG13917	Not significant	1.6325	1.18596
FBgn0035238	-0.0241122	5.83237	0.0134437	0.907695	0.940276	CG12104	Not significant	0.0420602	0.0267444
FBgn0035241	1.992	-2.44521	2.898	0.0886898	0.183725	CG12105	Not significant	1.05213	0.735832
FBgn0035243	-0.893122	3.67281	13.025	0.000307355	0.00199509	CG13926	Downregulated	3.51236	2.70004
FBgn0035244	-0.4955	3.91768	2.8336	0.0923112	0.18962	ABCB7	Not significant	1.03475	0.722115
FBgn0035246	0.595129	0.248734	1.05431	0.304516	0.455532	CG13928	Not significant	0.51639	0.341482
FBgn0035247	-0.170901	5.84328	0.632203	0.426548	0.573466	metl	Not significant	0.370032	0.241493
FBgn0035248	-1.10327	1.08982	21.9741	2.76362e-06	3.63065e-05	CG13919	Downregulated	5.55852	4.44002
FBgn0035249	-0.349944	5.81983	1.99902	0.157401	0.280455	CG17249	Not significant	0.802992	0.552138
FBgn0035251	-1.02287	5.83795	15.5388	8.08284e-05	0.000667403	Vta1	Downregulated	4.09244	3.17561
FBgn0035252	0.0278503	6.79694	0.0239846	0.876924	0.921145	CG7970	Not significant	0.057038	0.0356721
FBgn0035253	0.369455	8.06174	1.18157	0.277037	0.426531	Srrm234	Not significant	0.557462	0.370049
FBgn0035254	-0.660196	5.35143	16.1874	5.73758e-05	0.000502706	CG7974	Downregulated	4.24127	3.29869
FBgn0035257	1.15328	-0.48502	0.593754	0.440971	0.585611	CG12011	Not significant	0.35559	0.232391
FBgn0035262	-0.965179	0.00861461	3.52166	0.0605717	0.137269	CG18171	Not significant	1.21773	0.862428
FBgn0035264	0.340352	2.55471	2.46627	0.116314	0.225505	Oseg4	Not significant	0.93437	0.646844
FBgn0035266	-1.30952	3.83816	5.90108	0.0151316	0.0464719	Gk2	Downregulated	1.82011	1.33281
FBgn0035267	0.304068	5.71786	4.21825	0.0399915	0.100172	CG13921	Not significant	1.39803	0.999253
FBgn0035268	1.12989	3.28147	3.56567	0.0589859	0.134471	CG8001	Not significant	1.22925	0.87137
FBgn0035270	-0.396595	2.2784	1.78491	0.181547	0.312899	CG13933	Not significant	0.741011	0.504596
FBgn0035271	-0.114875	4.98393	0.536491	0.463891	0.606834	CG2021	Not significant	0.333584	0.21693
FBgn0035272	-1.69551	2.86649	11.1748	0.00082917	0.00448248	mRpL46	Downregulated	3.08136	2.34848
FBgn0035273	4.62412	-1.68857	19.9017	8.15277e-06	9.20009e-05	CG12020	Upregulated	5.08869	4.03621
FBgn0035283	-0.215874	3.69915	0.0693287	0.792317	0.865075	CG12024	Not significant	0.101101	0.0629461
FBgn0035285	0.352925	6.37186	2.80657	0.0938787	0.191944	CG12025	Not significant	1.02743	0.716825
FBgn0035287	0.707272	5.92598	14.5721	0.0001349	0.00101747	CG13937	Upregulated	3.86999	2.99248
FBgn0035294	-0.238854	6.33048	1.20084	0.273153	0.421732	Mfap1	Not significant	0.563594	0.374963
FBgn0035295	-1.52115	2.73942	5.66624	0.0172945	0.0516036	Cnb	Not significant	1.76209	1.28732
FBgn0035298	-0.407034	6.40032	4.69885	0.0301829	0.0802143	SCOT	Not significant	1.52024	1.09575
FBgn0035300	2.43654	-1.62006	6.09806	0.013533	0.0427552	CG1139	Upregulated	1.86861	1.36901
FBgn0035309	0.525015	0.290139	0.777131	0.37802	0.529156	CG15879	Not significant	0.422485	0.276416
FBgn0035311	-1.28722	-2.14133	1.80588	0.179004	0.309485	CR15821	Not significant	0.747138	0.50936
FBgn0035312	-0.856527	1.26016	1.66134	0.197423	0.332132	CG15820	Not significant	0.704603	0.478689
FBgn0035315	0.0568932	7.2973	0.0369028	0.847663	0.901974	CG8960	Not significant	0.0717768	0.0448059
FBgn0035318	-0.3593	6.10787	6.58724	0.0102712	0.0343232	CG9018	Downregulated	1.98838	1.46441
FBgn0035321	0.52581	6.86775	10.8831	0.000970433	0.0050874	CG1275	Upregulated	3.01303	2.2935
FBgn0035323	-0.578077	4.76675	11.7759	0.000600032	0.00345195	CG13807	Downregulated	3.22183	2.46194
FBgn0035333	0.65238	5.01272	7.77816	0.00528817	0.0199685	CG1317	Upregulated	2.27669	1.69966
FBgn0035334	-1.55923	1.97123	7.73768	0.00540802	0.0203251	CG8993	Downregulated	2.26696	1.69197
FBgn0035335	-1.17496	4.73444	33.9795	5.56969e-09	1.57635e-07	mRpL23	Downregulated	8.25417	6.80235
FBgn0035336	0.318828	6.9429	6.8397	0.00891539	0.0305225	CG9004	Upregulated	2.04986	1.51538
FBgn0035337	-0.607343	5.50957	12.2804	0.000457732	0.00277859	CG15877	Downregulated	3.33939	2.55618
FBgn0035344	1.1201	-1.69343	5.04125	0.0247506	0.0682715	Cyp4d20	Not significant	1.60641	1.16576
FBgn0035346	0.470364	5.64505	2.54899	0.110365	0.216451	CG1146	Not significant	0.957169	0.664641
FBgn0035348	1.65531	5.28575	5.63501	0.0176052	0.0522282	CG16758	Not significant	1.75436	1.2821
FBgn0035355	-0.841024	3.81795	16.6345	4.53189e-05	0.000412937	CG16985	Downregulated	4.34372	3.38412
FBgn0035356	-1.15779	3.19425	24.3817	7.90152e-07	1.22878e-05	CG16986	Downregulated	6.10229	4.91052
FBgn0035357	1.80854	2.25594	23.4468	1.28414e-06	1.87136e-05	MEP-1	Upregulated	5.89139	4.72784
FBgn0035359	1.93453	0.487134	9.15252	0.00248376	0.0108335	CG1143	Upregulated	2.60489	1.96523
FBgn0035360	2.29558	-0.77211	9.27319	0.00232532	0.0103059	CG1246	Upregulated	2.63352	1.98692
FBgn0035370	-0.137995	8.65385	0.151957	0.696672	0.797102	Non2	Not significant	0.156972	0.0984859
FBgn0035371	0.36552	6.05428	2.34856	0.125399	0.237623	AhcyL1	Not significant	0.901707	0.624112
FBgn0035372	-0.540397	2.75254	1.81876	0.177461	0.30706	CG12093	Not significant	0.750896	0.512776
FBgn0035374	-1.43366	3.85051	18.8136	1.44138e-05	0.000151941	mRpS35	Downregulated	4.84122	3.81833
FBgn0035375	-0.240868	4.5253	0.479264	0.488756	0.628464	Pgant6	Not significant	0.310908	0.20172
FBgn0035383	0.282616	6.57095	3.63815	0.0564695	0.13039	CPT2	Not significant	1.24819	0.884757
FBgn0035388	-0.785668	6.63741	10.2493	0.00136738	0.00671967	CG2162	Downregulated	2.86411	2.17265
FBgn0035390	-1.70508	4.9164	67.8671	1.74897e-16	2.56574e-14	scramb2	Downregulated	10	10
FBgn0035392	-1.49899	1.43362	6.32922	0.0118765	0.0385887	CG1271	Downregulated	1.92531	1.41354
FBgn0035393	-0.194049	5.63004	0.616777	0.432247	0.578317	CG16753	Not significant	0.364268	0.237834
FBgn0035397	0.34229	8.93273	1.25822	0.261988	0.408726	PAN3	Not significant	0.581719	0.388567
FBgn0035400	1.01414	5.721	6.99406	0.00817807	0.0284857	CG11537	Upregulated	2.08735	1.54537
FBgn0035401	0.23415	5.26073	1.98993	0.158348	0.281856	Alg2	Not significant	0.800388	0.549973
FBgn0035402	-0.907299	4.97865	5.03845	0.0247907	0.0683274	Usp5	Not significant	1.60571	1.16541
FBgn0035405	0.218363	7.21947	1.11501	0.290996	0.441307	CG15812	Not significant	0.536113	0.355259
FBgn0035407	-0.788269	2.78403	10.9848	0.000918599	0.00486493	Asciz	Downregulated	3.03687	2.31292
FBgn0035410	1.02973	0.396625	12.0437	0.000519672	0.00307561	CG14964	Upregulated	3.28427	2.51207
FBgn0035414	0.345083	7.09325	4.78607	0.0286909	0.0772049	CG14965	Not significant	1.54226	1.11236
FBgn0035415	-0.583695	4.95517	13.276	0.00026882	0.00177639	CG14966	Downregulated	3.57054	2.75046
FBgn0035420	1.11088	7.33789	17.182	3.39632e-05	0.000325293	hob	Upregulated	4.46899	3.48773
FBgn0035421	0.0267706	6.84916	0.0253495	0.873499	0.919462	nSMase	Not significant	0.0587375	0.0364663
FBgn0035422	-0.186925	9.83995	1.33907	0.247198	0.391409	RpL28	Not significant	0.606954	0.40737
FBgn0035423	-0.351989	7.19846	6.4437	0.0111347	0.0366246	eIF1	Downregulated	1.95332	1.43623
FBgn0035424	-0.856694	6.15763	4.24929	0.0392668	0.0987883	Larp4B	Not significant	1.40597	1.00529
FBgn0035425	0.738154	7.40995	9.25979	0.00234239	0.0103672	CG17746	Upregulated	2.63034	1.98434
FBgn0035432	-0.993853	6.36965	10.7667	0.00103341	0.00538229	ZnT63C	Downregulated	2.98573	2.26903
FBgn0035435	-0.252479	2.75016	0.364652	0.545934	0.679347	PIG-C	Not significant	0.26286	0.167908
FBgn0035437	0.279999	6.94263	4.0547	0.0440485	0.107729	Strip	Not significant	1.35607	0.967669
FBgn0035438	0.14989	6.83522	0.456679	0.49918	0.638777	PHGPx	Not significant	0.301743	0.194651
FBgn0035439	1.10386	-1.69888	6.12537	0.0133255	0.0421911	CG14961	Upregulated	1.87532	1.37478
FBgn0035440	1.00369	5.30349	10.3684	0.00128193	0.00638208	CG14969	Upregulated	2.89214	2.19504
FBgn0035443	-1.18503	3.09295	7.52163	0.00609626	0.0223907	CG12010	Downregulated	2.21494	1.64993
FBgn0035444	0.0875266	3.89893	0.0440722	0.833719	0.892641	CG12012	Not significant	0.0789801	0.0493234
FBgn0035445	1.05297	-0.0852576	2.6961	0.100594	0.202342	Ids	Not significant	0.997428	0.693913
FBgn0035449	0.758085	4.18428	2.00153	0.15714	0.280103	CG14971	Not significant	0.803712	0.552682
FBgn0035461	0.317376	4.0807	1.99667	0.157646	0.280833	ntc	Not significant	0.802318	0.551552
FBgn0035462	0.612422	5.5267	4.80183	0.0284295	0.076642	IntS10	Not significant	1.54623	1.11553
FBgn0035464	1.27019	7.6081	42.9953	5.48713e-11	2.50247e-09	PIG-B	Upregulated	10	8.60163
FBgn0035468	0.704005	-1.73499	0.633532	0.426063	0.572988	Gr63a	Not significant	0.370526	0.241855
FBgn0035469	-0.349152	4.7345	4.49854	0.0339237	0.0878226	CG14977	Not significant	1.4695	1.05639
FBgn0035470	-0.826359	4.61503	19.8954	8.1796e-06	9.21854e-05	Ccz1	Downregulated	5.08727	4.03534
FBgn0035471	0.97526	6.79972	29.4058	5.87021e-08	1.30479e-06	Sc2	Upregulated	7.23135	5.88446
FBgn0035473	-0.618445	4.66589	1.13525	0.286658	0.436761	mge	Not significant	0.542636	0.359757
FBgn0035475	-0.748117	2.69542	1.9262	0.165175	0.291163	CG10866	Not significant	0.782057	0.535863
FBgn0035481	-0.304258	-1.84837	0.185176	0.666963	0.774768	CG12605	Not significant	0.175899	0.110828
FBgn0035482	-0.196597	5.71865	1.28932	0.256174	0.402938	CG14985	Not significant	0.591465	0.394762
FBgn0035483	-0.421677	4.73646	5.70942	0.0168741	0.0505705	Mul1	Not significant	1.77278	1.2961
FBgn0035484	0.0469465	-0.69568	0.0338132	0.854105	0.907293	CG11594	Not significant	0.0684888	0.0422524
FBgn0035488	-0.655025	5.14813	6.1602	0.0130657	0.0415627	CG11593	Downregulated	1.88387	1.3813
FBgn0035497	-0.151453	5.47645	0.330749	0.565219	0.695714	CG14995	Not significant	0.247784	0.157569
FBgn0035498	0.993689	7.80951	39.0479	4.13534e-10	1.46771e-08	Fit1	Upregulated	9.38349	7.83336
FBgn0035499	-0.446467	7.04072	6.47159	0.0109613	0.0361759	Chd64	Downregulated	1.96014	1.44158
FBgn0035504	-1.87508	-0.323726	8.76661	0.00306796	0.0129145	Teh4	Downregulated	2.51315	1.88892
FBgn0035505	1.27413	0.757859	4.01092	0.0452066	0.110193	Teh2	Not significant	1.3448	0.957845
FBgn0035515	0.189908	5.3471	1.2529	0.262998	0.409792	CG14997	Not significant	0.580047	0.387437
FBgn0035517	-0.607185	2.67682	4.91301	0.0266552	0.0727951	CG1265	Not significant	1.57422	1.1379
FBgn0035518	0.435327	2.61915	0.921173	0.337167	0.49005	CG15011	Not significant	0.472155	0.309759
FBgn0035519	0.335836	5.04554	0.972763	0.323992	0.476408	CG1309	Not significant	0.489466	0.322021
FBgn0035520	-0.0465049	5.92756	0.0836606	0.772397	0.851319	CG11586	Not significant	0.11216	0.0699076
FBgn0035521	-0.923012	1.25486	1.82965	0.176169	0.305184	VhaM9.7-a	Not significant	0.75407	0.515438
FBgn0035522	0.681303	1.07161	1.35509	0.244391	0.38787	CG1273	Not significant	0.611915	0.411313
FBgn0035523	1.33581	6.96763	47.5747	5.29473e-12	3.04824e-10	Ctl1	Upregulated	10	9.51595
FBgn0035524	-0.0671202	7.72384	0.0816656	0.775053	0.853392	CG11583	Not significant	0.110669	0.0688515
FBgn0035526	-0.525744	5.93796	1.69786	0.192568	0.325833	CG1316	Not significant	0.715416	0.487005
FBgn0035528	0.282662	5.47057	2.84801	0.091487	0.188484	CG15012	Not significant	1.03864	0.724725
FBgn0035529	-0.848743	3.37664	8.94443	0.00278317	0.0119325	Fdx2	Downregulated	2.55546	1.92327
FBgn0035532	-2.32059	3.20049	25.0629	5.54907e-07	9.12952e-06	CG15014	Downregulated	6.25578	5.03955
FBgn0035533	0.492153	7.36078	8.77373	0.00305599	0.0128764	Cip4	Upregulated	2.51485	1.8902
FBgn0035534	-0.198042	5.08638	1.67581	0.195482	0.329383	mRpS6	Not significant	0.708893	0.482299
FBgn0035537	-0.0775808	4.02816	0.0729756	0.787053	0.861861	CG11342	Not significant	0.103996	0.0645629
FBgn0035540	-0.658415	3.33568	6.47246	0.0109559	0.0361716	Syx17	Downregulated	1.96035	1.44163
FBgn0035541	-1.52864	5.08268	48.713	2.96292e-12	1.81109e-10	CG15019	Downregulated	10	9.74206
FBgn0035542	-0.894846	4.41049	1.72639	0.188873	0.321496	DOR	Not significant	0.723831	0.492824
FBgn0035543	0.108427	-1.45432	0.0424098	0.836841	0.894242	CG15020	Not significant	0.0773573	0.048545
FBgn0035546	-2.81336	-1.56239	23.7083	1.12098e-06	1.66499e-05	CG11345	Downregulated	5.9504	4.77859
FBgn0035547	-2.4232	-1.95886	20.6026	5.65192e-06	6.80073e-05	CG15022	Downregulated	5.2478	4.16744
FBgn0035551	-2.9838	-1.45224	28.426	9.73483e-08	2.0209e-06	CG7465	Downregulated	7.01167	5.69446
FBgn0035558	0.854158	7.14356	17.3258	3.14886e-05	0.000304909	CG11357	Upregulated	4.50185	3.51583
FBgn0035563	-0.349238	3.45252	0.274161	0.600554	0.722437	CG13716	Not significant	0.221448	0.1412
FBgn0035569	0.431991	6.87036	2.26137	0.132637	0.247503	CG15876	Not significant	0.877336	0.60642
FBgn0035570	0.899413	5.69605	11.3068	0.000772226	0.00422707	CG13712	Upregulated	3.11226	2.37396
FBgn0035571	-1.17699	1.5088	9.26529	0.00233537	0.0103452	CG12493	Downregulated	2.63164	1.98526
FBgn0035572	0.150413	6.97793	0.19426	0.659395	0.768326	CG13711	Not significant	0.180855	0.114455
FBgn0035574	0.828079	1.97539	6.79434	0.00914471	0.0311863	RhoGEF64C	Upregulated	2.03883	1.50604
FBgn0035586	1.24052	4.52789	14.7991	0.000119589	0.000921739	Fitm	Upregulated	3.92231	3.03539
FBgn0035587	1.7609	-0.668508	4.91466	0.0266296	0.072748	Gdap1	Not significant	1.57463	1.13818
FBgn0035588	-0.441075	3.28823	1.93137	0.164609	0.290344	CG10672	Not significant	0.783548	0.537088
FBgn0035589	0.180389	4.32806	0.368551	0.543795	0.677492	CHMP2B	Not significant	0.264565	0.169096
FBgn0035590	-0.881459	3.23906	16.1359	5.89564e-05	0.000513796	Prpk	Downregulated	4.22947	3.28921
FBgn0035591	-0.0450395	5.53172	0.0730957	0.786882	0.861861	CG4611	Not significant	0.104091	0.0645629
FBgn0035592	-0.986668	3.90816	28.2226	1.08137e-07	2.19313e-06	CG10674	Downregulated	6.96603	5.65894
FBgn0035593	-1.17992	2.79696	20.8409	4.99049e-06	6.10935e-05	CG4603	Downregulated	5.30186	4.214
FBgn0035600	-0.260474	7.97943	1.8389	0.17508	0.303656	Cyt-c1	Not significant	0.756764	0.517619
FBgn0035601	0.530369	9.017	8.34269	0.00387243	0.0154651	Uev1A	Upregulated	2.41202	1.81065
FBgn0035603	-1.83282	5.82659	77.8614	1.10533e-18	2.31645e-16	Pfdn4	Downregulated	10	10
FBgn0035608	-1.37672	2.02084	5.18257	0.0228145	0.0640349	blanks	Not significant	1.64179	1.19358
FBgn0035617	0.975386	8.12975	10.9446	0.000938781	0.00494848	l(3)psg2	Upregulated	3.02744	2.30553
FBgn0035619	-0.284888	-0.66573	0.340717	0.559416	0.690882	Alp10	Not significant	0.252265	0.160596
FBgn0035620	0.173573	0.643561	0.141304	0.706988	0.804721	Alp9	Not significant	0.150588	0.0943548
FBgn0035622	1.74713	6.50494	58.7122	1.82509e-14	1.78494e-12	TM9SF3	Upregulated	10	10
FBgn0035623	1.58404	-0.601248	6.35809	0.0116847	0.0381204	mthl2	Upregulated	1.93238	1.41884
FBgn0035624	-0.0426391	5.7016	0.114479	0.735101	0.825511	Eaf6	Not significant	0.133653	0.0832769
FBgn0035625	-0.809934	5.74533	1.00891	0.315164	0.467095	Blimp-1	Not significant	0.501463	0.330595
FBgn0035626	-0.432572	-0.357525	0.341371	0.559039	0.690882	lin-28	Not significant	0.252558	0.160596
FBgn0035627	-0.265339	5.27692	1.0679	0.301421	0.452481	Sse	Not significant	0.520827	0.3444
FBgn0035630	-0.195593	6.56132	0.695401	0.404333	0.554871	CG10576	Not significant	0.39326	0.255808
FBgn0035631	-1.02074	6.42591	54.9515	1.23539e-13	9.88534e-12	Txl	Downregulated	10	10
FBgn0035632	-0.959863	3.16069	11.1644	0.000833809	0.00449981	Ppat-Dpck	Downregulated	3.07893	2.34681
FBgn0035638	-0.733177	-0.447797	1.65445	0.198355	0.333317	Tektin-C	Not significant	0.702558	0.477142
FBgn0035639	0.118353	5.93035	0.762779	0.38246	0.533251	kri	Not significant	0.417414	0.273068
FBgn0035640	0.187063	7.12248	1.76026	0.184592	0.316551	mad2	Not significant	0.733787	0.499556
FBgn0035641	0.814359	7.54629	13.474	0.000241898	0.00163281	CG5568	Upregulated	3.61637	2.78706
FBgn0035642	-0.257634	5.3279	0.317742	0.572968	0.702058	CG18586	Not significant	0.24187	0.153627
FBgn0035644	-1.16242	3.2195	11.0856	0.000870028	0.00465814	DNApol-epsilon58	Downregulated	3.06047	2.33179
FBgn0035645	1.02269	-1.79297	0.994514	0.318642	0.47019	CG5592	Not significant	0.496698	0.327727
FBgn0035656	-1.79079	4.66176	10.631	0.00111209	0.00570454	CG10479	Downregulated	2.95386	2.24378
FBgn0035670	-1.39175	-0.882034	2.67255	0.102092	0.204568	CG10472	Not significant	0.991007	0.689161
FBgn0035674	-1.8813	2.03801	6.75053	0.00937197	0.0317277	CG13295	Downregulated	2.02817	1.49856
FBgn0035675	-0.522073	5.62286	8.92881	0.00280708	0.0120145	CG6610	Downregulated	2.55175	1.92029
FBgn0035676	0.627218	0.208417	1.53228	0.21577	0.355059	ssp6	Not significant	0.666009	0.4497
FBgn0035678	-1.13214	1.29977	5.51665	0.0188363	0.0551188	CG10469	Not significant	1.725	1.2587
FBgn0035679	-0.0762238	5.32428	0.287519	0.591815	0.716737	CG10467	Not significant	0.227814	0.14464
FBgn0035688	-1.19402	6.41236	22.5707	2.02551e-06	2.79444e-05	fmt	Downregulated	5.69347	4.55371
FBgn0035689	-1.34698	4.84142	19.3248	1.10263e-05	0.000119231	CG7376	Downregulated	4.95757	3.92361
FBgn0035690	-1.11047	3.87126	15.5054	8.22682e-05	0.000677385	CG10274	Downregulated	4.08477	3.16916
FBgn0035691	0.131254	0.0507141	0.0789055	0.778786	0.855683	CG7386	Not significant	0.108582	0.0676871
FBgn0035692	0.284342	7.50367	2.33696	0.126336	0.238833	Sf3b6	Not significant	0.898474	0.621906
FBgn0035696	1.38041	0.308496	10.4389	0.00123386	0.00620949	Best2	Upregulated	2.90874	2.20694
FBgn0035702	0.714751	3.75126	8.34021	0.00387771	0.0154722	CG10147	Upregulated	2.41142	1.81045
FBgn0035703	-1.0429	3.8382	7.85784	0.00506007	0.0192892	CG8270	Downregulated	2.29584	1.71469
FBgn0035704	0.65497	6.50136	12.7546	0.000355134	0.00223597	Vps8	Upregulated	3.44961	2.65053
FBgn0035710	-0.916994	0.0725753	1.85761	0.172901	0.300826	SP1173	Not significant	0.762201	0.521685
FBgn0035713	-0.452701	7.59595	7.23364	0.007155	0.0255594	velo	Downregulated	2.14539	1.59245
FBgn0035714	-1.21768	3.97411	36.5772	1.46735e-09	4.67957e-08	CG8549	Downregulated	8.83347	7.32979
FBgn0035715	0.0896274	6.84009	0.475609	0.490418	0.629985	Ist1	Not significant	0.309433	0.200669
FBgn0035720	0.849462	8.61995	69.2996	8.45883e-17	1.37809e-14	CG10077	Upregulated	10	10
FBgn0035721	0.156664	5.30765	1.13773	0.286133	0.436263	CG9948	Not significant	0.543431	0.360252
FBgn0035722	0.19461	4.24442	0.280824	0.596162	0.719958	CG10075	Not significant	0.224636	0.142693
FBgn0035724	0.643221	0.0370185	1.21261	0.270816	0.418805	CG10064	Not significant	0.567326	0.377988
FBgn0035725	-1.37573	0.643951	6.38188	0.0115291	0.0377504	Mis12	Downregulated	1.9382	1.42308
FBgn0035726	0.603095	8.18907	14.6348	0.000130484	0.00098755	CG9953	Upregulated	3.88444	3.00544
FBgn0035727	-1.21708	-1.67716	12.1296	0.000496287	0.00295956	CG10063	Downregulated	3.30427	2.52877
FBgn0035741	1.29441	-0.812489	2.13612	0.143865	0.262773	BBS1	Not significant	0.842044	0.580419
FBgn0035743	-0.253321	-1.48372	0.105842	0.744929	0.833465	Acbp6	Not significant	0.127885	0.0791129
FBgn0035751	-1.06976	-1.26246	2.04929	0.152277	0.273483	CG14829	Not significant	0.817366	0.56307
FBgn0035753	0.283212	9.379	3.79579	0.0513815	0.121255	RpL18	Not significant	1.28919	0.9163
FBgn0035754	-0.435261	4.9776	6.95914	0.00833922	0.0289553	MED4	Downregulated	2.07887	1.53827
FBgn0035755	0.135766	-1.20072	0.0265845	0.870481	0.917602	CG14830	Not significant	0.0602406	0.0373458
FBgn0035756	-1.772	-1.90663	5.79658	0.0160574	0.0485848	unc-13-4A	Downregulated	1.79433	1.3135
FBgn0035760	0.125174	3.5929	0.158296	0.69073	0.792859	CG8607	Not significant	0.160691	0.100804
FBgn0035761	-0.20942	6.94624	1.17874	0.277612	0.427044	RhoGEF4	Not significant	0.556561	0.369528
FBgn0035762	-1.60897	1.57208	10.9039	0.000959615	0.00503369	Rint1	Downregulated	3.0179	2.29811
FBgn0035763	1.33306	7.81764	62.1478	3.1863e-15	3.50572e-13	mrva	Upregulated	10	10
FBgn0035766	0.347494	6.34807	1.55943	0.211749	0.350078	eco	Not significant	0.674179	0.455836
FBgn0035767	-2.4285	-0.766281	20.3583	6.42155e-06	7.54639e-05	Cln7	Downregulated	5.19236	4.12226
FBgn0035769	0.147646	5.50415	0.108203	0.742199	0.831362	CTCF	Not significant	0.129479	0.0802101
FBgn0035770	-0.151809	4.75056	0.282096	0.595331	0.719468	pst	Not significant	0.225242	0.142989
FBgn0035771	0.720479	7.09442	4.38637	0.0362274	0.0925882	Sec63	Not significant	1.44096	1.03344
FBgn0035772	0.14394	6.99143	1.58251	0.2084	0.345384	Sh3beta	Not significant	0.681103	0.461698
FBgn0035793	0.709539	8.29321	13.0416	0.000304649	0.00197898	CG7546	Upregulated	3.5162	2.70356
FBgn0035797	-0.440037	0.599906	1.04029	0.307754	0.459361	CG14837	Not significant	0.511796	0.337846
FBgn0035798	-0.335621	-0.975263	0.214443	0.643307	0.756195	frac	Not significant	0.191582	0.121366
FBgn0035802	1.70868	5.20147	10.0298	0.00154029	0.00740045	Pura	Upregulated	2.8124	2.13074
FBgn0035805	-0.253054	5.38722	2.25119	0.133512	0.248293	CG7506	Not significant	0.874481	0.605036
FBgn0035807	0.180544	5.11345	0.141679	0.706617	0.804403	CG7492	Not significant	0.150816	0.0945263
FBgn0035811	-0.143038	8.9125	0.805757	0.369378	0.520869	Mcad	Not significant	0.432529	0.283272
FBgn0035812	0.262243	5.74641	2.02547	0.154681	0.276849	CG7457	Not significant	0.810562	0.557757
FBgn0035824	0.420472	3.0537	2.34222	0.12591	0.238336	CG8281	Not significant	0.899939	0.622811
FBgn0035825	-0.33557	3.28677	0.747603	0.387236	0.53795	CG8111	Not significant	0.412024	0.269258
FBgn0035827	-0.198431	6.66957	2.49113	0.114489	0.222753	Srp9	Not significant	0.941234	0.652176
FBgn0035829	-0.212766	7.064	1.16452	0.280531	0.43033	HP4	Not significant	0.552019	0.366198
FBgn0035830	0.217549	6.33963	3.09331	0.0786148	0.167373	CG8209	Not significant	1.1045	0.776314
FBgn0035831	-0.138318	4.26288	0.502481	0.478412	0.619275	Pop4	Not significant	0.320198	0.208116
FBgn0035833	0.43541	2.05338	0.764527	0.381916	0.532661	CG7565	Not significant	0.418033	0.273549
FBgn0035838	-0.911285	6.21998	21.6541	3.26503e-06	4.20774e-05	ldbr	Downregulated	5.48611	4.37595
FBgn0035839	-0.736424	-0.177047	2.73179	0.098369	0.198907	CG7550	Not significant	1.00714	0.701349
FBgn0035842	0.387967	5.56548	1.86168	0.17243	0.300244	CG7504	Not significant	0.763386	0.522526
FBgn0035847	1.57228	-1.32732	9.50683	0.00204709	0.00928307	mthl7	Upregulated	2.68886	2.03231
FBgn0035848	1.33394	5.48412	14.4609	0.000143098	0.00107014	Uxs	Upregulated	3.84437	2.97056
FBgn0035849	-0.156106	3.12032	0.249631	0.617335	0.736925	ERR	Not significant	0.209479	0.132577
FBgn0035850	-0.413367	7.80729	1.70822	0.191217	0.324545	Atg18a	Not significant	0.718474	0.488725
FBgn0035851	0.168572	7.20198	1.28982	0.25608	0.402863	MED24	Not significant	0.591624	0.394842
FBgn0035852	1.32037	0.954824	6.2108	0.0126973	0.0405522	CG7387	Upregulated	1.89629	1.39199
FBgn0035853	-0.230705	7.6293	1.5717	0.20996	0.347643	UbcE2M	Not significant	0.677863	0.458867
FBgn0035854	-0.426538	4.8846	4.75286	0.0292496	0.0784194	CG8005	Not significant	1.53388	1.10558
FBgn0035856	0.812665	-2.08869	0.918691	0.337819	0.490614	CG13679	Not significant	0.471316	0.30926
FBgn0035866	0.411194	7.10897	2.33573	0.126436	0.238869	Arl5	Not significant	0.898129	0.62184
FBgn0035867	-0.551365	2.13291	1.86761	0.171749	0.299412	CG13671	Not significant	0.765107	0.523731
FBgn0035868	-0.957844	1.38392	9.2322	0.00237796	0.0104916	CG7194	Downregulated	2.6238	1.97916
FBgn0035870	1.43535	-1.55118	9.91748	0.00163717	0.00776419	Gr66a	Upregulated	2.78591	2.1099
FBgn0035871	0.276829	7.20558	2.44202	0.118124	0.227811	BI-1	Not significant	0.927662	0.642426
FBgn0035872	0.61461	8.75581	15.3975	8.7105e-05	0.000711223	Cpsf6	Upregulated	4.05996	3.14799
FBgn0035875	-0.013478	-2.22221	0.00036968	0.98466	0.990625	Cpr66Cb	Not significant	0.00671372	0.00409077
FBgn0035876	0.117039	5.4826	0.544431	0.460602	0.603662	Pex2	Not significant	0.336674	0.219206
FBgn0035877	-1.19997	5.11254	14.8496	0.000116431	0.000900458	CG7083	Downregulated	3.93393	3.04554
FBgn0035878	-0.179497	7.5361	1.66631	0.196754	0.331134	CG7182	Not significant	0.706077	0.479997
FBgn0035879	-0.481315	5.07142	2.3441	0.125758	0.238151	GAPcenA	Not significant	0.900463	0.623147
FBgn0035880	0.210298	0.294423	0.320088	0.571555	0.701186	Culd	Not significant	0.242942	0.154167
FBgn0035888	-1.78025	0.588179	10.0215	0.00154727	0.0074259	CG7120	Downregulated	2.81043	2.12925
FBgn0035890	-0.198558	4.79329	1.36035	0.243477	0.386628	CG13667	Not significant	0.613543	0.412706
FBgn0035896	-0.591265	4.64719	7.69667	0.00553229	0.0207037	CG6983	Downregulated	2.2571	1.68395
FBgn0035900	0.0550645	4.91583	0.0840798	0.771843	0.851029	ZC3H3	Not significant	0.112471	0.0700559
FBgn0035901	-0.423198	3.53602	0.921802	0.337002	0.489973	Pus7	Not significant	0.472367	0.309828
FBgn0035902	0.56034	4.64526	5.77142	0.0162889	0.0491853	CG6683	Upregulated	1.78811	1.30817
FBgn0035903	-0.0720184	-0.564055	0.0188175	0.890891	0.930425	CG6765	Not significant	0.0501754	0.0313186
FBgn0035906	-0.296234	7.59946	3.09337	0.078612	0.167373	GstO2	Not significant	1.10451	0.776314
FBgn0035907	-1.41173	4.02105	28.9949	7.25684e-08	1.56774e-06	GstO1	Downregulated	7.13925	5.80473
FBgn0035909	0.667566	7.24358	12.7924	0.000348034	0.00219913	ergic53	Upregulated	3.45838	2.65775
FBgn0035911	-2.59507	1.13706	17.3582	3.09555e-05	0.000300408	CG6638	Downregulated	4.50926	3.52229
FBgn0035916	0.232583	6.31167	1.4601	0.226915	0.368376	GAPsec	Not significant	0.644137	0.433708
FBgn0035917	-2.37521	-1.94155	10.5651	0.00115245	0.00586687	Zasp66	Downregulated	2.93838	2.23159
FBgn0035918	0.328626	7.643	1.49835	0.220926	0.361016	Cdc6	Not significant	0.655753	0.442473
FBgn0035923	1.16358	5.22279	11.3894	0.000738641	0.00407565	CG6511	Upregulated	3.13157	2.3898
FBgn0035936	0.092635	6.48586	0.0164913	0.897818	0.934223	Tsp66E	Not significant	0.0468117	0.0295494
FBgn0035942	-0.106209	1.8246	0.0302149	0.862004	0.912237	ValRS-m	Not significant	0.0644909	0.0398923
FBgn0035944	1.27193	3.00169	7.91823	0.0048939	0.0187777	CG5021	Upregulated	2.31034	1.72636
FBgn0035945	0.496055	7.28224	8.18526	0.00422322	0.0166395	CG5026	Upregulated	2.37436	1.77886
FBgn0035947	0.0547277	5.83912	0.028133	0.866797	0.915143	Srp68	Not significant	0.0620828	0.0385112
FBgn0035951	0.372988	5.4529	1.7124	0.190674	0.324062	CG5068	Not significant	0.719708	0.489372
FBgn0035953	0.476983	5.83141	1.2073	0.271867	0.420189	CG5087	Not significant	0.565643	0.376556
FBgn0035954	-1.28591	4.31898	3.68353	0.0549522	0.127623	Doc3	Not significant	1.26001	0.894072
FBgn0035955	-1.15865	1.81104	9.64827	0.0018953	0.00872058	CG5194	Downregulated	2.72232	2.05945
FBgn0035956	-2.05208	3.71239	7.92842	0.00486643	0.0186805	Doc2	Downregulated	2.31279	1.72861
FBgn0035957	-0.789811	3.7616	19.2846	1.1261e-05	0.00012147	CG5144	Downregulated	4.94842	3.91553
FBgn0035959	0.988049	8.49328	15.0057	0.000107189	0.000845406	CG4911	Upregulated	3.96985	3.07293
FBgn0035960	-0.348163	3.96216	1.15195	0.283141	0.433126	CG4942	Not significant	0.547997	0.363386
FBgn0035964	-0.543322	2.50038	6.34325	0.0117829	0.0383838	Dhpr	Downregulated	1.92875	1.41585
FBgn0035965	0.548196	4.40917	3.10317	0.0781398	0.166634	Use1	Not significant	1.10713	0.778236
FBgn0035968	1.58163	0.0122819	3.05221	0.0806275	0.170607	Slc45-1	Not significant	1.09352	0.768002
FBgn0035969	1.42818	3.77289	3.99613	0.0456048	0.110918	CG4476	Not significant	1.34099	0.954997
FBgn0035976	0.546399	-1.26112	1.24651	0.26422	0.410895	PGRP-LC	Not significant	0.578034	0.386269
FBgn0035978	-0.303333	6.3267	0.264195	0.607253	0.727731	UGP	Not significant	0.21663	0.138029
FBgn0035980	-0.197645	5.14805	1.59294	0.206906	0.343945	mRRF1	Not significant	0.684227	0.463511
FBgn0035981	-0.352392	7.98939	2.65991	0.102907	0.20586	CG4452	Not significant	0.987557	0.686428
FBgn0035982	2.53322	-1.73729	10.9204	0.00095111	0.00499801	CG4461	Upregulated	3.02177	2.3012
FBgn0035983	0.244231	6.24118	0.884512	0.346969	0.500331	CG4080	Not significant	0.459709	0.300743
FBgn0035986	0.639021	6.96108	15.4075	8.6645e-05	0.000708782	CG4022	Upregulated	4.06226	3.14949
FBgn0035989	-1.75588	4.30517	15.8049	7.02201e-05	0.000592028	Tat	Downregulated	4.15354	3.22766
FBgn0035993	0.125114	5.93256	0.606735	0.43602	0.581376	Nf-YA	Not significant	0.360494	0.235543
FBgn0035995	-1.00004	1.89522	14.4336	0.00014519	0.00108027	CG3529	Downregulated	3.83806	2.96647
FBgn0035996	-0.250039	4.67108	2.38688	0.122357	0.233569	CG3448	Not significant	0.91237	0.631584
FBgn0035997	-0.19484	6.26999	0.241158	0.623371	0.740974	phol	Not significant	0.205253	0.130197
FBgn0035998	-0.0046214	4.6899	0.000254415	0.987274	0.992246	CG3437	Not significant	0.00556232	0.00338085
FBgn0035999	0.849736	4.57372	15.0678	0.000103715	0.000822435	CG3552	Upregulated	3.98416	3.0849
FBgn0036000	-0.271833	5.64624	1.7334	0.187977	0.32032	CG3434	Not significant	0.725896	0.494416
FBgn0036004	0.991665	8.78281	12.0612	0.000514826	0.00304946	Jarid2	Upregulated	3.28834	2.51578
FBgn0036005	-0.429004	6.31841	11.3514	0.00075393	0.00414756	pall	Downregulated	3.12267	2.38221
FBgn0036007	-0.196577	5.81593	0.236353	0.626853	0.74392	path	Not significant	0.202834	0.128474
FBgn0036008	-0.08298	5.11871	0.0260429	0.871796	0.918438	CG3408	Not significant	0.0595853	0.0369504
FBgn0036018	0.282884	7.38357	4.03842	0.0444754	0.108622	CG3335	Not significant	1.35188	0.964084
FBgn0036020	0.30132	6.40301	2.76989	0.096053	0.195295	CG8336	Not significant	1.01749	0.709308
FBgn0036028	-1.07006	2.73657	8.47357	0.00360343	0.0146298	CG16717	Downregulated	2.44328	1.83476
FBgn0036030	0.137484	8.35884	0.361851	0.54748	0.680542	Prps	Not significant	0.261632	0.167145
FBgn0036032	2.34733	3.88892	10.0005	0.00156494	0.00750248	CG16711	Upregulated	2.8055	2.1248
FBgn0036035	-0.314357	7.45225	2.84571	0.0916181	0.188593	CG18178	Not significant	1.03802	0.724475
FBgn0036036	-0.162187	3.83769	0.681547	0.409054	0.558965	CG14174	Not significant	0.388219	0.252615
FBgn0036038	-1.02098	5.01117	12.9158	0.000325827	0.00208728	defl	Downregulated	3.48701	2.68042
FBgn0036039	1.05913	6.08258	8.16746	0.00426485	0.0167661	Naa60	Upregulated	2.3701	1.77557
FBgn0036043	0.794212	7.28407	1.92513	0.165292	0.291272	Ae2	Not significant	0.781748	0.535702
FBgn0036052	-0.317632	4.54931	2.5957	0.107154	0.2119	CG10809	Not significant	0.969993	0.673869
FBgn0036053	0.910989	5.2432	2.87181	0.0901432	0.186297	iPLA2-VIA	Not significant	1.04507	0.729793
FBgn0036058	1.18169	7.35017	44.4345	2.63014e-11	1.27201e-09	CG6707	Upregulated	10	8.89551
FBgn0036059	0.0857538	7.29036	0.0979608	0.754291	0.839411	nudE	Not significant	0.122461	0.0760252
FBgn0036062	-0.137028	5.98978	0.75072	0.386248	0.537002	CG6685	Not significant	0.413133	0.270024
FBgn0036063	-0.0896466	4.57662	0.159724	0.68941	0.791882	CG6674	Not significant	0.161522	0.10134
FBgn0036072	-0.868871	-2.0021	1.23228	0.266964	0.414047	CG6628	Not significant	0.573547	0.38295
FBgn0036090	0.0585037	5.44241	0.16529	0.684332	0.788518	CG8009	Not significant	0.164733	0.103188
FBgn0036096	-1.47031	4.52484	51.7532	6.29356e-13	4.36188e-11	CG8003	Downregulated	10	10
FBgn0036099	-0.134947	6.51801	0.114652	0.734909	0.825451	CG11811	Not significant	0.133766	0.0833088
FBgn0036104	-0.0641864	7.77252	0.193205	0.660262	0.769039	CG6418	Not significant	0.180284	0.114052
FBgn0036105	-0.210444	5.20504	1.42314	0.232887	0.374611	Blos4	Not significant	0.632854	0.426419
FBgn0036107	0.110245	4.50195	0.132612	0.715739	0.810489	galla-2	Not significant	0.145245	0.0912526
FBgn0036111	0.781363	9.24917	2.5725	0.108736	0.214163	Aps	Not significant	0.963627	0.669256
FBgn0036117	0.368801	6.17709	4.79305	0.0285747	0.0769393	CG6321	Not significant	1.54402	1.11385
FBgn0036118	-0.0938529	4.36739	0.297265	0.585602	0.712667	Blos2	Not significant	0.232397	0.147113
FBgn0036121	0.590888	3.69422	9.23858	0.00236968	0.0104603	CG6310	Upregulated	2.62531	1.98045
FBgn0036124	0.0656558	8.47052	0.0743202	0.785147	0.860417	CG7839	Not significant	0.105049	0.0652911
FBgn0036126	-0.0871728	3.27471	0.0458244	0.830495	0.89038	Irbp18	Not significant	0.0806628	0.0504246
FBgn0036133	0.572057	6.28404	5.84692	0.0156043	0.0475916	CG7638	Upregulated	1.80675	1.32247
FBgn0036134	0.607139	7.55921	3.51106	0.0609604	0.137937	FoxK	Not significant	1.21495	0.86032
FBgn0036135	-0.655859	5.38016	10.9819	0.000920043	0.00486964	mRpL2	Downregulated	3.03619	2.3125
FBgn0036136	-0.982575	5.426	19.3361	1.09616e-05	0.000118823	Ufd1-like	Downregulated	4.96013	3.9251
FBgn0036141	1.50277	6.79598	30.5085	3.32409e-08	7.79581e-07	wls	Upregulated	7.47833	6.10814
FBgn0036142	0.710359	4.77936	6.02667	0.0140913	0.0440453	Adck5	Upregulated	1.85105	1.3561
FBgn0036144	-0.360012	5.00879	0.853084	0.355681	0.507655	GlcAT-P	Not significant	0.448939	0.294432
FBgn0036147	1.50599	5.89775	40.952	1.56017e-10	5.99676e-09	Plod	Upregulated	9.80683	8.22208
FBgn0036150	0.577001	3.54798	2.09187	0.148084	0.268197	Ir68a	Not significant	0.829491	0.571546
FBgn0036152	0.636996	5.14707	2.45744	0.116969	0.226278	CG6175	Not significant	0.931928	0.645358
FBgn0036155	0.0258846	0.987344	0.00170199	0.967092	0.978431	CG6163	Not significant	0.014532	0.00946989
FBgn0036165	-0.594865	7.18712	2.16139	0.141517	0.259561	chrb	Not significant	0.849192	0.585761
FBgn0036173	-0.245513	5.0274	2.41964	0.119822	0.230073	CG7394	Not significant	0.921463	0.638135
FBgn0036180	-0.360053	5.80022	2.55621	0.109861	0.215739	Duba	Not significant	0.959155	0.666072
FBgn0036184	-0.227378	6.42551	1.67576	0.195489	0.329383	PCID2	Not significant	0.708877	0.482299
FBgn0036186	0.372289	2.36314	0.373896	0.540888	0.674826	CG6071	Not significant	0.266893	0.170808
FBgn0036187	0.365745	6.6683	2.11585	0.145781	0.2655	RIOK1	Not significant	0.836299	0.575935
FBgn0036188	0.0239492	3.49132	0.0108185	0.91716	0.946517	CG7339	Not significant	0.037555	0.0238717
FBgn0036191	0.508781	5.44001	5.04524	0.0246937	0.0681644	Sugb	Not significant	1.60741	1.16644
FBgn0036192	0.680536	4.32724	5.39495	0.0201951	0.0582599	Pldn	Not significant	1.69475	1.23463
FBgn0036193	-0.0629114	5.01989	0.0967272	0.755793	0.840385	CG14135	Not significant	0.121597	0.0755215
FBgn0036194	0.104392	7.38168	0.502912	0.478224	0.619259	Dph1	Not significant	0.320369	0.208128
FBgn0036196	0.224443	3.34896	0.879368	0.348375	0.501783	CG11658	Not significant	0.457953	0.299484
FBgn0036198	-1.16156	1.93874	5.40677	0.0200588	0.0579827	crim	Not significant	1.6977	1.2367
FBgn0036199	-1.13471	4.32083	3.95266	0.0467974	0.113193	Bmcp	Not significant	1.32978	0.946179
FBgn0036202	0.338453	-1.01808	0.620864	0.430726	0.577055	CG6024	Not significant	0.365799	0.238783
FBgn0036205	-0.320895	-0.89994	0.223155	0.636646	0.752082	CG14131	Not significant	0.196102	0.123735
FBgn0036206	-2.74196	-0.725464	8.44147	0.00366759	0.0148355	CG5964	Downregulated	2.43562	1.8287
FBgn0036207	-0.171328	5.96097	0.689701	0.406266	0.5562	CG10907	Not significant	0.391189	0.254769
FBgn0036210	-0.0639272	2.12574	0.0721849	0.788182	0.862453	CG14130	Not significant	0.103374	0.0642643
FBgn0036211	-0.0637839	6.12184	0.0507983	0.82168	0.884376	CG5946	Not significant	0.0852973	0.0533631
FBgn0036212	0.305545	1.44098	0.338132	0.560909	0.692249	CG11597	Not significant	0.251107	0.159737
FBgn0036213	0.145534	10.3016	0.548768	0.458822	0.60187	RpL10Ab	Not significant	0.338356	0.220497
FBgn0036222	0.771886	0.440206	2.84047	0.0919171	0.189076	SdhAL	Not significant	1.0366	0.723365
FBgn0036237	0.462902	6.73456	3.20385	0.0734653	0.159232	viaf	Not significant	1.13392	0.79797
FBgn0036239	0.11376	7.43547	0.207153	0.649008	0.759225	Pop2	Not significant	0.18775	0.119629
FBgn0036240	0.609237	2.03828	2.67185	0.102137	0.204568	CG6928	Not significant	0.990815	0.689161
FBgn0036248	-0.00726295	7.17879	0.00113265	0.973152	0.982638	ssp	Not significant	0.0118192	0.00760654
FBgn0036249	0.343707	4.99836	2.06979	0.150242	0.270994	CG11560	Not significant	0.823208	0.56704
FBgn0036254	-0.10238	5.65145	0.103541	0.74762	0.834954	CG5645	Not significant	0.126319	0.0783377
FBgn0036255	-1.38805	1.27709	15.1255	0.000100594	0.000802022	Atg12	Downregulated	3.99743	3.09581
FBgn0036257	-0.523074	4.36491	0.69305	0.405129	0.555353	RhoGAP68F	Not significant	0.392407	0.255431
FBgn0036258	0.0483027	8.94128	0.10367	0.747469	0.834954	eIF3l	Not significant	0.126407	0.0783377
FBgn0036263	-0.422945	6.52133	7.53831	0.00604007	0.022226	thoc6	Downregulated	2.21896	1.65314
FBgn0036266	0.319792	5.56495	4.68936	0.03035	0.0805611	Tsen54	Not significant	1.51784	1.09387
FBgn0036271	-2.11865	2.09538	26.6997	2.37662e-07	4.31321e-06	Pbgs	Downregulated	6.62404	5.3652
FBgn0036272	0.217572	8.1991	0.743011	0.388698	0.539409	Sms	Not significant	0.410388	0.268081
FBgn0036273	-0.333139	2.62483	2.69187	0.100861	0.202736	INPP5E	Not significant	0.996276	0.69307
FBgn0036277	-0.0832639	4.80499	0.208	0.648339	0.758709	CG10418	Not significant	0.188198	0.119925
FBgn0036282	-2.52177	-1.52442	7.18572	0.00734861	0.0261165	Smyd4-2	Downregulated	2.13379	1.58309
FBgn0036286	-0.229951	4.74121	0.479429	0.488681	0.628464	CG10616	Not significant	0.310974	0.20172
FBgn0036287	-0.149095	2.26693	0.0272382	0.868913	0.916168	CG10663	Not significant	0.0610239	0.038025
FBgn0036290	-0.769665	5.3352	9.29013	0.00230391	0.0102207	CG10638	Downregulated	2.63753	1.99052
FBgn0036291	-0.179443	4.01781	1.10047	0.294163	0.444502	CG10681	Not significant	0.531412	0.352127
FBgn0036292	-1.30414	4.15491	27.6665	1.44134e-07	2.79442e-06	CG10646	Downregulated	6.84123	5.55371
FBgn0036294	-0.183775	-0.378822	0.120731	0.728243	0.820488	CG10654	Not significant	0.137724	0.0859275
FBgn0036298	0.0620706	7.17417	0.194848	0.658912	0.767974	nst	Not significant	0.181173	0.114653
FBgn0036299	-0.0784457	5.3326	0.099647	0.752254	0.838144	Tsf2	Not significant	0.123636	0.0766814
FBgn0036300	-0.0800496	1.7024	0.0951595	0.757718	0.841675	Pmm2	Not significant	0.120493	0.0748557
FBgn0036301	-0.237192	7.03992	3.08198	0.079164	0.168269	CG4069	Not significant	1.10147	0.773996
FBgn0036302	0.218528	5.93712	0.680223	0.40951	0.559034	sowah	Not significant	0.387736	0.252561
FBgn0036305	0.242257	7.08134	1.23079	0.267253	0.414295	CG10984	Not significant	0.573077	0.382691
FBgn0036306	0.310374	5.72383	3.14205	0.076298	0.163839	CG10973	Not significant	1.11749	0.785584
FBgn0036309	0.60692	7.10532	3.36513	0.0665903	0.147599	Hip1	Not significant	1.17659	0.830916
FBgn0036314	-0.491262	6.84918	7.05689	0.00789608	0.0277229	Sf3a2	Downregulated	2.10259	1.55716
FBgn0036316	0.225303	3.47894	0.0760095	0.78278	0.858892	CG10960	Not significant	0.10636	0.0660616
FBgn0036317	0.107201	4.04306	0.172008	0.678333	0.783608	CG10948	Not significant	0.168557	0.105901
FBgn0036318	-0.200497	5.39293	1.58927	0.207431	0.344451	Wbp2	Not significant	0.683126	0.462873
FBgn0036319	0.118974	-1.20373	0.0931359	0.760228	0.843611	Ent3	Not significant	0.119056	0.0738576
FBgn0036324	1.82869	2.3309	18.5641	1.64282e-05	0.00017052	CG12520	Upregulated	4.78441	3.76822
FBgn0036330	0.165544	4.74965	1.50627	0.21971	0.359583	CG11263	Not significant	0.658151	0.4442
FBgn0036331	-0.568975	4.11676	7.60822	0.00581029	0.0214738	CR14117	Downregulated	2.2358	1.66809
FBgn0036332	-0.949682	5.49291	21.3547	3.81676e-06	4.84778e-05	Cul6	Downregulated	5.4183	4.31446
FBgn0036333	0.975867	6.97545	4.25296	0.0391819	0.0986496	MICAL-like	Not significant	1.40691	1.0059
FBgn0036334	-0.279042	5.7734	1.37359	0.241196	0.384213	CG11267	Not significant	0.617631	0.415428
FBgn0036335	-1.22851	4.27792	29.6702	5.12166e-08	1.15296e-06	mRpL20	Downregulated	7.29059	5.93818
FBgn0036336	-0.901082	2.59656	1.89673	0.168445	0.295017	ste14	Not significant	0.773542	0.530153
FBgn0036337	-0.241418	6.10421	1.42932	0.231875	0.37347	AdenoK	Not significant	0.634747	0.427745
FBgn0036340	0.339658	8.3078	2.01047	0.156217	0.278648	Srrm1	Not significant	0.806271	0.554945
FBgn0036341	-0.649603	5.51682	2.25707	0.133005	0.24777	Syx13	Not significant	0.876131	0.605952
FBgn0036342	-0.940693	3.16842	12.066	0.000513491	0.0030436	CG11279	Downregulated	3.28947	2.51661
FBgn0036348	0.273967	-1.86127	0.161242	0.688015	0.790486	CG17687	Not significant	0.162402	0.102106
FBgn0036349	0.302887	9.73595	0.824814	0.363777	0.515915	SNCF	Not significant	0.439165	0.287422
FBgn0036350	1.12343	4.86591	9.64299	0.00190076	0.00873767	CG14111	Upregulated	2.72107	2.0586
FBgn0036351	0.607969	-0.138116	2.67268	0.102084	0.204568	CG14107	Not significant	0.991043	0.689161
FBgn0036352	1.07225	0.736283	5.59083	0.0180548	0.0533282	CG14110	Not significant	1.74341	1.27304
FBgn0036353	0.335717	5.23577	2.10656	0.146669	0.266359	CG10171	Not significant	0.833661	0.574533
FBgn0036354	0.112711	6.74098	0.740207	0.389594	0.540374	Poc1	Not significant	0.409387	0.267306
FBgn0036356	-0.322231	4.34152	1.50779	0.219477	0.359344	CG10222	Not significant	0.658612	0.44449
FBgn0036365	0.224863	6.6688	1.16669	0.280082	0.430016	cmb	Not significant	0.552715	0.366516
FBgn0036366	-1.12339	2.11042	7.2921	0.00692583	0.0248618	JMJD7	Downregulated	2.15953	1.60447
FBgn0036368	0.173858	2.13767	0.171496	0.678786	0.783872	CG10738	Not significant	0.168267	0.105755
FBgn0036369	-0.448915	0.57204	1.14868	0.283827	0.433873	CG10089	Not significant	0.546947	0.362637
FBgn0036372	0.48281	7.70774	9.88722	0.00166431	0.00786325	Abp1	Upregulated	2.77877	2.1044
FBgn0036373	-1.5415	4.50888	15.9076	6.65101e-05	0.000566172	Tgi	Downregulated	4.17711	3.24705
FBgn0036374	0.0496367	6.73628	0.0290314	0.864706	0.913922	Spt20	Not significant	0.0631313	0.0390907
FBgn0036376	0.357209	8.18363	2.09426	0.147853	0.26797	Liprin-beta	Not significant	0.83017	0.571913
FBgn0036380	-0.468923	-1.03822	1.07092	0.300738	0.451955	CG8757	Not significant	0.521811	0.344905
FBgn0036381	0.29032	0.634677	0.639651	0.423837	0.570798	CG8745	Not significant	0.372801	0.243518
FBgn0036386	-0.00320277	5.5535	0.000180414	0.989283	0.993459	CG8833	Not significant	0.00467934	0.00284989
FBgn0036395	0.263719	5.05255	0.557375	0.45532	0.599421	CG17361	Not significant	0.341683	0.222268
FBgn0036396	0.648362	4.72166	7.99284	0.00469628	0.018162	CG17359	Upregulated	2.32825	1.74084
FBgn0036397	-0.273705	3.37011	1.00213	0.316795	0.468611	Nprl3	Not significant	0.499222	0.329187
FBgn0036398	0.46716	8.06037	1.91717	0.166168	0.292172	upSET	Not significant	0.779451	0.534361
FBgn0036402	0.871934	6.10758	21.1824	4.17586e-06	5.24336e-05	CG6650	Upregulated	5.37925	4.28039
FBgn0036405	-0.62471	4.5749	7.01636	0.00807682	0.0282448	CG6833	Downregulated	2.09276	1.54906
FBgn0036406	-0.133892	5.22879	0.683487	0.408388	0.558346	CG13484	Not significant	0.388927	0.253096
FBgn0036411	-1.71414	-1.20185	2.86379	0.0905938	0.187053	Sox21a	Not significant	1.0429	0.728035
FBgn0036414	0.341464	-0.0300343	0.608055	0.435521	0.580915	nan	Not significant	0.360991	0.235888
FBgn0036419	0.191657	-1.77161	0.131897	0.716473	0.810896	CG13482	Not significant	0.1448	0.091035
FBgn0036422	-0.257739	0.66412	0.432099	0.510961	0.649361	CG3868	Not significant	0.291612	0.187513
FBgn0036423	0.0247906	4.46033	0.0124492	0.91116	0.942345	CG3919	Not significant	0.0404056	0.0257902
FBgn0036428	0.635198	9.07962	11.1005	0.000863067	0.00463497	Gbs-70E	Upregulated	3.06396	2.33395
FBgn0036433	0.540819	-1.40166	0.570142	0.450203	0.59464	CG9628	Not significant	0.346592	0.225746
FBgn0036446	0.409871	5.42064	0.919382	0.337637	0.490614	CG9384	Not significant	0.47155	0.30926
FBgn0036448	1.38159	7.90219	36.7218	1.36249e-09	4.40906e-08	mop	Upregulated	8.86567	7.35565
FBgn0036449	0.534594	7.49319	8.71276	0.00315991	0.0132005	bmm	Upregulated	2.50033	1.87941
FBgn0036450	-0.215189	5.91589	0.327252	0.567282	0.697474	Tdrd3	Not significant	0.246201	0.156472
FBgn0036451	0.531787	9.10509	2.06945	0.150275	0.270994	Helz	Not significant	0.823113	0.56704
FBgn0036459	0.920715	-0.918584	3.6851	0.0549008	0.127553	CG3349	Not significant	1.26042	0.894308
FBgn0036460	-1.08933	4.2271	17.6993	2.58726e-05	0.000254733	CG5114	Downregulated	4.58716	3.59392
FBgn0036461	1.23635	2.30213	9.41795	0.00214871	0.00963472	Zip71B	Upregulated	2.66782	2.01616
FBgn0036462	0.276195	6.6647	3.28774	0.0697989	0.153095	mRpL39	Not significant	1.15615	0.815039
FBgn0036463	0.111671	-0.200671	0.0676654	0.794767	0.866535	Reck	Not significant	0.0997603	0.0622139
FBgn0036468	0.839453	-2.1848	0.541511	0.461807	0.604949	CG13461	Not significant	0.335539	0.218281
FBgn0036469	-1.05101	-1.72136	0.910235	0.340052	0.493266	CG18649	Not significant	0.468455	0.306919
FBgn0036471	1.53862	-2.28504	2.78516	0.0951414	0.193985	CG13460	Not significant	1.02163	0.712231
FBgn0036474	5.06234	0.544042	48.295	3.66693e-12	2.15175e-10	Or71a	Upregulated	10	9.66721
FBgn0036476	0.446565	6.10991	3.10867	0.0778765	0.166295	sstn	Not significant	1.10859	0.77912
FBgn0036480	0.691518	6.51059	11.4431	0.000717598	0.00398756	Cep135	Upregulated	3.14412	2.39929
FBgn0036481	1.02394	-1.25626	2.1248	0.144932	0.264227	CG16959	Not significant	0.838836	0.578022
FBgn0036482	0.851569	-0.704951	1.96482	0.160998	0.28565	CG13457	Not significant	0.793178	0.544166
FBgn0036483	-0.60957	5.08346	5.51825	0.018819	0.0551049	CG12316	Not significant	1.7254	1.25881
FBgn0036484	0.490522	7.37378	9.91228	0.0016418	0.00778197	Pex3	Upregulated	2.78468	2.10891
FBgn0036485	0.0377886	-0.772547	0.0064296	0.93609	0.959193	FucTA	Not significant	0.0286823	0.0180941
FBgn0036486	-0.736491	5.59347	1.94916	0.162678	0.287528	Msh6	Not significant	0.788672	0.54132
FBgn0036487	-0.119188	6.43775	0.751028	0.386151	0.537002	Prp31	Not significant	0.413243	0.270024
FBgn0036488	0.480114	4.41555	4.34564	0.0371037	0.0943894	CG6878	Not significant	1.43058	1.02508
FBgn0036489	0.435301	5.48229	9.18611	0.00243859	0.0106735	CG7011	Upregulated	2.61286	1.97169
FBgn0036493	0.207009	3.59417	0.150544	0.698016	0.797914	CG7255	Not significant	0.156135	0.0980441
FBgn0036494	-1.55042	2.94155	3.28185	0.0700499	0.153569	Toll-6	Not significant	1.15459	0.813697
FBgn0036500	-0.222522	6.60667	1.46863	0.225561	0.366831	CG7275	Not significant	0.646735	0.435535
FBgn0036501	-1.14439	0.14919	3.83654	0.0501468	0.119166	CG7272	Not significant	1.29976	0.923848
FBgn0036502	0.164783	3.40891	0.697981	0.403463	0.553935	CG7841	Not significant	0.394196	0.256541
FBgn0036503	-1.63722	5.11241	8.7528	0.00309126	0.0129877	CG13454	Downregulated	2.50986	1.88647
FBgn0036505	0.0104472	7.2948	0.00341629	0.953391	0.969472	CG7945	Not significant	0.020729	0.0134649
FBgn0036509	2.40744	6.15783	77.3634	1.42228e-18	2.91138e-16	CG7739	Upregulated	10	10
FBgn0036510	0.22152	6.97412	1.70445	0.191707	0.325188	SCCRO	Not significant	0.717363	0.487865
FBgn0036512	-0.542522	4.36567	5.66002	0.0173559	0.0516929	CG16979	Not significant	1.76055	1.28657
FBgn0036514	0.265121	7.18137	1.48466	0.223048	0.36377	CG12301	Not significant	0.651603	0.439174
FBgn0036515	0.239242	5.84766	1.45542	0.22766	0.369104	AIMP2	Not significant	0.642713	0.432852
FBgn0036516	-0.846061	5.33487	8.76088	0.00307761	0.0129489	CG7656	Downregulated	2.51179	1.88777
FBgn0036518	0.274278	7.82915	1.98238	0.15914	0.282866	RhoGAP71E	Not significant	0.79822	0.54842
FBgn0036519	-0.18566	5.17307	0.323422	0.569558	0.699686	CG7650	Not significant	0.244462	0.155097
FBgn0036522	0.687155	8.01046	2.01262	0.155995	0.278457	Phs	Not significant	0.806889	0.555242
FBgn0036534	1.40165	8.40755	31.2206	2.30304e-08	5.55379e-07	DCP2	Upregulated	7.6377	6.25541
FBgn0036536	0.176651	5.75771	0.875555	0.349422	0.502274	CG12713	Not significant	0.45665	0.299059
FBgn0036537	-0.290061	7.37169	2.07914	0.149324	0.269832	CG18081	Not significant	0.82587	0.568907
FBgn0036538	-0.0359149	7.81751	0.0130569	0.909026	0.941213	CG15715	Not significant	0.0414235	0.0263122
FBgn0036544	0.947083	-0.880172	4.09671	0.0429667	0.105847	sff	Not significant	1.36687	0.97532
FBgn0036545	0.442645	3.33346	1.95634	0.161905	0.286565	GXIVsPLA2	Not significant	0.790739	0.542776
FBgn0036547	0.642705	0.888454	2.2555	0.13314	0.247798	CG17032	Not significant	0.875691	0.605902
FBgn0036549	-0.210617	4.27921	0.399445	0.527376	0.663422	CG10516	Not significant	0.27788	0.17821
FBgn0036551	0.263569	1.27348	1.10793	0.292532	0.443027	CG17029	Not significant	0.533826	0.35357
FBgn0036556	-0.570304	6.14146	8.21724	0.00414942	0.0164002	hzg	Downregulated	2.38201	1.78515
FBgn0036557	-1.0728	4.7674	22.3847	2.23145e-06	3.02173e-05	mRpS31	Downregulated	5.65141	4.51974
FBgn0036565	2.16043	7.20752	142.585	7.24364e-33	1.27517e-29	CG5235	Upregulated	10	10
FBgn0036566	1.87045	7.15024	60.8312	6.21839e-15	6.51598e-13	ClC-c	Upregulated	10	10
FBgn0036568	1.36702	-0.873048	6.25658	0.0123733	0.0398207	ATPsynbetaL	Upregulated	1.90752	1.39989
FBgn0036569	-1.59206	0.627853	13.3179	0.000262882	0.00174239	IleRS-m	Downregulated	3.58024	2.75886
FBgn0036570	-0.0419572	6.24223	0.0755009	0.78349	0.859242	IntS9	Not significant	0.105967	0.0658845
FBgn0036571	-0.159721	2.89215	0.318676	0.572404	0.70176	Strump	Not significant	0.242297	0.153811
FBgn0036574	0.136022	7.39979	0.171216	0.679033	0.783952	elg1	Not significant	0.168109	0.105711
FBgn0036576	1.4629	2.39252	3.34469	0.067422	0.149108	CG5151	Not significant	1.1712	0.8265
FBgn0036579	1.4972	5.53594	34.9816	3.32838e-09	1.0033e-07	CG5027	Upregulated	8.47777	6.99857
FBgn0036580	0.0121723	6.14795	0.00593078	0.938614	0.960109	PDCD-5	Not significant	0.0275128	0.0176796
FBgn0036581	-0.682587	5.81974	14.6899	0.000126724	0.000964065	MED10	Downregulated	3.89714	3.01589
FBgn0036612	0.945625	-2.11426	1.41305	0.234551	0.376531	CG4998	Not significant	0.629762	0.424199
FBgn0036614	-0.486753	3.70308	1.37475	0.240997	0.384007	Golgin104	Not significant	0.617989	0.415661
FBgn0036619	-0.751975	-2.03298	2.29608	0.129701	0.243211	Cpr72Ec	Not significant	0.887056	0.614018
FBgn0036621	-0.0234315	7.56027	0.0143018	0.904808	0.938611	roq	Not significant	0.0434437	0.0275142
FBgn0036622	0.693055	2.84817	3.01331	0.0825834	0.173983	Agpat4	Not significant	1.08311	0.759494
FBgn0036623	0.991274	6.09566	49.0803	2.45698e-12	1.54474e-10	Agpat3	Upregulated	10	9.81114
FBgn0036624	0.482301	7.59456	5.89455	0.0151878	0.0465958	RAF2	Upregulated	1.8185	1.33165
FBgn0036629	0.143151	4.22698	0.435196	0.509451	0.648516	GluRS-m	Not significant	0.292898	0.18808
FBgn0036640	0.179244	7.28979	1.37624	0.240742	0.38374	nxf2	Not significant	0.618447	0.415962
FBgn0036641	-0.243003	7.29686	2.56875	0.108994	0.214431	Smn	Not significant	0.962597	0.668712
FBgn0036643	-1.06808	2.43179	6.71307	0.00957087	0.0323141	Syx8	Downregulated	2.01905	1.49061
FBgn0036646	-1.31793	1.44392	4.63301	0.0313625	0.0825269	CR18217	Not significant	1.50359	1.0834
FBgn0036648	-0.244265	0.119918	0.279743	0.59687	0.72027	CG4098	Not significant	0.224121	0.142505
FBgn0036661	0.171536	8.61104	1.14934	0.283688	0.433813	CG9705	Not significant	0.547158	0.362698
FBgn0036662	-0.50939	3.04009	1.70194	0.192034	0.32543	CG9706	Not significant	0.716622	0.487542
FBgn0036663	1.30485	3.60134	17.6223	2.69413e-05	0.000263194	CG9674	Upregulated	4.56958	3.57972
FBgn0036666	-1.82791	6.2344	100.076	1.46655e-23	7.59326e-21	TSG101	Downregulated	10	10
FBgn0036667	-0.356717	5.30036	2.82536	0.0927861	0.190329	kud	Not significant	1.03252	0.720494
FBgn0036668	0.658123	7.10916	11.0888	0.000868526	0.00465535	Zcchc7	Upregulated	3.06122	2.33205
FBgn0036670	-0.689068	-0.15583	1.10665	0.29281	0.443201	CG13029	Not significant	0.533414	0.353399
FBgn0036671	0.27035	4.95547	1.77238	0.183088	0.314753	CG9951	Not significant	0.737341	0.502029
FBgn0036678	1.44521	-0.877947	5.43758	0.019708	0.0571565	CG11905	Not significant	1.70536	1.24293
FBgn0036679	1.96009	-1.89422	23.1324	1.51222e-06	2.14798e-05	CG13022	Upregulated	5.82039	4.66797
FBgn0036680	1.4198	-0.639039	11.9415	0.000548968	0.00321705	Cpr73D	Upregulated	3.26045	2.49254
FBgn0036684	-0.881183	4.96256	3.26109	0.070942	0.1551	CG3764	Not significant	1.1491	0.809389
FBgn0036685	-0.71836	5.00457	2.94081	0.0863672	0.179887	CG6664	Not significant	1.06365	0.744999
FBgn0036686	0.333909	8.18313	1.37033	0.241754	0.384796	CG7728	Not significant	0.616625	0.414769
FBgn0036687	-0.136351	-1.79448	0.0527906	0.818277	0.88298	CG6652	Not significant	0.0870998	0.0540489
FBgn0036688	-0.795084	4.04197	6.03254	0.0140445	0.0439304	Fit2	Downregulated	1.85249	1.35723
FBgn0036689	0.790227	6.11435	1.70148	0.192095	0.325471	CG7730	Not significant	0.716484	0.487488
FBgn0036691	-0.30135	4.38562	1.69087	0.193486	0.327009	beg	Not significant	0.713351	0.48544
FBgn0036695	0.561917	4.94555	6.25052	0.0124157	0.0399097	Papst2	Upregulated	1.90603	1.39892
FBgn0036696	0.0154515	4.59183	0.00821812	0.927768	0.953662	Pop5	Not significant	0.0325608	0.0206054
FBgn0036697	0.218714	7.04624	1.78708	0.181282	0.312565	rogdi	Not significant	0.741645	0.505059
FBgn0036698	-1.1552	-0.69703	4.20087	0.0404033	0.101002	CG7724	Not significant	1.39358	0.995668
FBgn0036702	0.0923723	6.92439	0.198502	0.655933	0.765304	CG6512	Not significant	0.18314	0.116166
FBgn0036710	-1.43241	6.25201	26.3348	2.87072e-07	5.06375e-06	CG6479	Downregulated	6.54201	5.29553
FBgn0036712	1.3642	-0.884263	6.46338	0.011012	0.0363067	brv2	Upregulated	1.95813	1.44001
FBgn0036713	3.27814	-0.611041	26.6305	2.46319e-07	4.43374e-06	Mip	Upregulated	6.6085	5.35323
FBgn0036714	0.594248	7.40261	2.31506	0.128126	0.241131	CG7692	Not significant	0.892362	0.617748
FBgn0036715	-0.309402	4.30817	0.142401	0.705906	0.803947	Cad74A	Not significant	0.151253	0.0947728
FBgn0036717	-5.01078	-1.55182	41.5479	1.15016e-10	4.62268e-09	CG13731	Downregulated	9.93924	8.33511
FBgn0036723	-0.0388722	-1.14115	0.0116722	0.913966	0.944192	CG12229	Not significant	0.0390702	0.0249397
FBgn0036725	0.624413	2.33433	1.60998	0.204495	0.340967	CG18265	Not significant	0.689317	0.467287
FBgn0036726	-0.0719038	6.82761	0.295442	0.586754	0.713245	QIL1	Not significant	0.231544	0.146761
FBgn0036727	1.16357	0.566011	3.86745	0.0492313	0.117562	SecCl	Not significant	1.30776	0.929733
FBgn0036728	-0.526384	5.08591	6.96713	0.00830206	0.0288491	UQCR-Q	Downregulated	2.08081	1.53987
FBgn0036730	-0.851921	-0.977312	3.99253	0.0457025	0.111016	qjt	Not significant	1.34006	0.954614
FBgn0036732	-0.170183	2.43587	0.0456297	0.83085	0.890544	Oatp74D	Not significant	0.0804772	0.0503448
FBgn0036733	-0.780955	6.27555	10.369	0.0012815	0.00638208	U4-U6-60K	Downregulated	2.89228	2.19504
FBgn0036734	-0.186467	6.94414	0.364314	0.54612	0.679428	CG7564	Not significant	0.262712	0.167857
FBgn0036735	0.987048	7.7773	8.13685	0.00433745	0.0170095	Edc3	Upregulated	2.36277	1.76931
FBgn0036740	0.535851	5.35159	9.89812	0.00165448	0.00782848	Vps60	Upregulated	2.78134	2.10632
FBgn0036741	0.234891	5.53232	0.304676	0.580966	0.708852	anchor	Not significant	0.23585	0.149444
FBgn0036745	-1.29229	4.14027	57.4885	3.39967e-14	3.13379e-12	CG7484	Downregulated	10	10
FBgn0036746	0.563983	6.59479	3.48939	0.0617633	0.139359	Crtc	Not significant	1.20927	0.855864
FBgn0036749	-0.169995	3.46167	0.0708445	0.790111	0.863599	CG7460	Not significant	0.102312	0.0636881
FBgn0036752	0.0709107	3.74418	0.0525151	0.818743	0.88329	Adgf-A	Not significant	0.0868523	0.0538966
FBgn0036754	-0.181962	6.13217	0.416561	0.518658	0.65553	CG5589	Not significant	0.285119	0.183407
FBgn0036759	-0.351563	-1.46029	0.595609	0.440258	0.585105	CG5577	Not significant	0.356293	0.232766
FBgn0036760	2.02429	4.45131	13.0714	0.000299841	0.00195207	CG5567	Upregulated	3.52311	2.7095
FBgn0036761	0.140995	5.86702	0.509552	0.475333	0.616754	MED19	Not significant	0.323002	0.209888
FBgn0036762	-0.499819	7.25493	6.45176	0.0110843	0.0364866	CG7430	Downregulated	1.95529	1.43787
FBgn0036763	-1.00025	3.40806	16.536	4.77354e-05	0.000432271	TrpRS-m	Downregulated	4.32116	3.36424
FBgn0036764	0.0963007	6.2196	0.156115	0.692758	0.794215	CG5535	Not significant	0.159418	0.100062
FBgn0036765	0.246375	1.44686	0.181236	0.670313	0.777454	CG7408	Not significant	0.173722	0.109326
FBgn0036769	-0.0206154	2.22003	0.000856288	0.976655	0.984597	Tsp74F	Not significant	0.0102587	0.00674131
FBgn0036770	-0.516722	4.89987	0.557005	0.455469	0.599528	Prestin	Not significant	0.341541	0.222191
FBgn0036771	-2.0026	2.02825	10.9957	0.000913257	0.00484246	Wdr92	Downregulated	3.03941	2.31493
FBgn0036772	-0.0471324	4.18272	0.0190315	0.890276	0.930236	CG5290	Not significant	0.0504753	0.0314068
FBgn0036773	-1.34695	2.4788	2.60647	0.106428	0.210892	CG13698	Not significant	0.972944	0.675941
FBgn0036774	-0.308985	4.15688	2.02258	0.154975	0.277142	mRpS26	Not significant	0.809737	0.557297
FBgn0036775	-1.36633	2.41034	12.2247	0.000471609	0.00284421	RpIIIC53	Downregulated	3.32642	2.54604
FBgn0036777	-0.169703	3.48601	0.276247	0.599172	0.721564	CG7341	Not significant	0.222449	0.141725
FBgn0036778	-1.49838	2.59591	14.1992	0.000164439	0.00119324	Cyp312a1	Downregulated	3.78399	2.92327
FBgn0036786	0.994713	2.11662	11.0469	0.000888346	0.00473892	skl	Upregulated	3.05142	2.32432
FBgn0036787	1.58157	-1.51201	7.44204	0.00637176	0.0231965	CG4306	Upregulated	2.19574	1.63458
FBgn0036791	0.0303693	8.36497	0.0122013	0.912045	0.942852	CG7271	Not significant	0.0399837	0.0255563
FBgn0036801	0.61067	7.02359	3.85612	0.0495648	0.11815	MYPT-75D	Not significant	1.30483	0.927565
FBgn0036804	0.202153	5.61954	2.41695	0.120029	0.230223	Sgf11	Not significant	0.920715	0.637852
FBgn0036805	-0.16745	3.83329	0.261135	0.609341	0.729519	Chmp1	Not significant	0.215139	0.136964
FBgn0036810	-0.553001	7.07927	2.47031	0.116015	0.225074	CG6885	Not significant	0.935487	0.647674
FBgn0036811	0.0213783	4.77194	0.00549723	0.940896	0.961277	MED11	Not significant	0.0264582	0.0171514
FBgn0036812	-0.156207	5.95026	0.643787	0.422343	0.569639	Nufip	Not significant	0.374335	0.244401
FBgn0036813	-0.365806	6.75455	5.20368	0.0225391	0.0634642	Atg3	Not significant	1.64706	1.19747
FBgn0036814	0.232757	6.02878	0.438291	0.507949	0.646935	CG14073	Not significant	0.29418	0.18914
FBgn0036815	-0.988789	4.8988	4.7262	0.0297064	0.0792351	HipHop	Not significant	1.52715	1.10108
FBgn0036816	1.6408	7.36963	39.8912	2.68509e-10	1.00145e-08	Indy	Upregulated	9.57104	7.99937
FBgn0036818	-0.708418	3.58659	10.7625	0.00103579	0.00539151	CG14074	Downregulated	2.98473	2.26829
FBgn0036819	-0.401788	1.38281	0.517285	0.472002	0.613763	Dysb	Not significant	0.326056	0.211999
FBgn0036820	0.178381	3.96523	0.419478	0.517198	0.654467	Grx1	Not significant	0.286343	0.184112
FBgn0036821	1.44468	2.66914	15.4051	8.67531e-05	0.000709007	CG3961	Upregulated	4.06172	3.14935
FBgn0036824	-0.459096	1.1669	0.64508	0.421877	0.569098	CG3902	Not significant	0.374814	0.244813
FBgn0036825	0.252022	9.66586	2.64438	0.103916	0.20708	RpL26	Not significant	0.983316	0.683862
FBgn0036826	-0.899651	5.50133	23.6824	1.13616e-06	1.68076e-05	arx	Downregulated	5.94456	4.7745
FBgn0036827	-0.33508	6.34144	5.17383	0.0229296	0.0642964	CG6843	Not significant	1.6396	1.19181
FBgn0036828	-0.205536	6.12085	1.66735	0.196613	0.331024	CG6841	Not significant	0.706387	0.480141
FBgn0036837	-1.3706	5.76377	6.11435	0.0134089	0.0424127	CG18135	Downregulated	1.87261	1.3725
FBgn0036838	-0.978285	3.25835	6.47969	0.0109114	0.0360384	CG3808	Downregulated	1.96212	1.44323
FBgn0036842	1.03385	6.80086	14.3651	0.000150565	0.00111088	Ugt316A1	Upregulated	3.82227	2.95433
FBgn0036843	0.028258	2.1656	0.00329852	0.9542	0.969847	Sfxn2	Not significant	0.0203604	0.0132969
FBgn0036844	0.177148	5.62078	0.275145	0.599901	0.722047	Mkp3	Not significant	0.22192	0.141434
FBgn0036846	0.483815	6.58972	6.84872	0.00887048	0.0304268	MESR6	Upregulated	2.05205	1.51674
FBgn0036847	0.818826	5.75391	6.04808	0.0139215	0.0436539	CNPYb	Upregulated	1.85632	1.35998
FBgn0036848	0.0157201	6.12298	0.0103939	0.918796	0.947428	Naxd	Not significant	0.0367808	0.0234539
FBgn0036849	-1.99504	-0.276465	8.29242	0.0039811	0.0158344	CG14079	Downregulated	2.4	1.8004
FBgn0036850	0.236086	6.48316	1.76601	0.183877	0.315753	Gem2	Not significant	0.735474	0.500653
FBgn0036853	-1.66087	4.00777	27.3842	1.66785e-07	3.16389e-06	mRpL21	Downregulated	6.77784	5.49978
FBgn0036857	0.149819	1.45839	0.161628	0.687662	0.790452	Aldh7A1	Not significant	0.162625	0.102125
FBgn0036862	-1.04613	-0.64208	1.50785	0.219467	0.359344	Gbs-76A	Not significant	0.658631	0.44449
FBgn0036886	-0.0784237	6.81946	0.31191	0.576511	0.704784	CG9300	Not significant	0.239193	0.151944
FBgn0036887	0.279404	6.64195	0.829614	0.362384	0.514731	CG9231	Not significant	0.440831	0.28842
FBgn0036888	-0.461757	5.71643	8.13647	0.00433836	0.0170095	CG9330	Downregulated	2.36267	1.76931
FBgn0036889	0.086096	5.38766	0.0471384	0.82812	0.888699	CG14100	Not significant	0.0819069	0.0512453
FBgn0036890	0.739979	-0.960419	2.1226	0.14514	0.264498	CG9368	Not significant	0.838212	0.577578
FBgn0036892	0.493932	7.91873	9.7183	0.00182442	0.0084932	Lon	Upregulated	2.73888	2.07093
FBgn0036893	0.297572	2.2	0.569115	0.450611	0.594912	PIG-F	Not significant	0.346198	0.225547
FBgn0036895	-0.113301	0.880982	0.037823	0.845799	0.900714	ms(3)76Cc	Not significant	0.0727329	0.0454131
FBgn0036896	0.971506	5.7263	7.76759	0.00531919	0.0200598	wnd	Upregulated	2.27415	1.69767
FBgn0036897	0.0223495	5.11481	0.0138611	0.906279	0.939363	Rnf146	Not significant	0.0427381	0.0271667
FBgn0036899	0.871298	-1.58457	2.60362	0.10662	0.211082	tey	Not significant	0.972161	0.675549
FBgn0036900	0.337486	5.9274	1.73412	0.187886	0.320312	CG8765	Not significant	0.726106	0.494427
FBgn0036906	-1.18086	3.41738	6.44207	0.0111449	0.0366445	CG14102	Downregulated	1.95292	1.43599
FBgn0036908	0.237051	6.63321	1.72806	0.188658	0.321256	TORIP	Not significant	0.724324	0.493149
FBgn0036909	0.218841	5.09948	1.00378	0.316398	0.468214	Ccdc58	Not significant	0.499766	0.329556
FBgn0036910	-0.997969	-2.03984	3.3235	0.0682964	0.150664	Cyp305a1	Not significant	1.1656	0.821989
FBgn0036911	-1.43715	1.12196	12.2548	0.000464055	0.00280657	Fibp	Downregulated	3.33343	2.55182
FBgn0036913	1.08959	5.06406	13.7231	0.000211829	0.00147044	Usp32	Upregulated	3.67402	2.83255
FBgn0036915	0.0129829	7.10912	0.0123965	0.911347	0.942396	Prp3	Not significant	0.0403162	0.0257664
FBgn0036916	-0.457216	5.36207	7.2134	0.00723614	0.0257969	Mtr3	Downregulated	2.14049	1.58843
FBgn0036918	-0.661561	5.37314	17.6724	2.62414e-05	0.000257786	Pfdn6	Downregulated	4.58101	3.58874
FBgn0036919	-0.137519	5.85114	0.353835	0.55195	0.684359	Grasp65	Not significant	0.2581	0.164716
FBgn0036920	0.0795362	6.20446	0.22619	0.634364	0.750837	CG8004	Not significant	0.197662	0.124454
FBgn0036921	-0.0102055	7.90721	0.00341642	0.95339	0.969472	RhoGDI	Not significant	0.0207294	0.0134649
FBgn0036922	-0.0228956	2.64341	0.00660161	0.935243	0.958845	CG14182	Not significant	0.0290756	0.0182514
FBgn0036926	-0.180988	2.90411	0.600719	0.438304	0.583327	CG7646	Not significant	0.358225	0.234088
FBgn0036927	-0.0716795	5.62298	0.0847797	0.770922	0.850332	Gabat	Not significant	0.11299	0.0704113
FBgn0036928	0.167	7.64307	1.27573	0.258695	0.405848	Tom20	Not significant	0.587212	0.391637
FBgn0036929	-0.00394727	8.09525	0.000701532	0.978869	0.986603	CG7668	Not significant	0.00927528	0.00585737
FBgn0036931	0.837626	-0.698251	2.95539	0.0855918	0.178976	CG14183	Not significant	1.06757	0.747204
FBgn0036932	0.899927	5.6941	21.0805	4.40397e-06	5.48285e-05	CG14184	Upregulated	5.35616	4.26099
FBgn0036942	0.329232	4.20196	0.718879	0.396512	0.547606	CG7328	Not significant	0.401744	0.261532
FBgn0036948	-5.5462	-1.67943	20.4525	6.1129e-06	7.24169e-05	CG7298	Downregulated	5.21375	4.14016
FBgn0036952	-7.43397	-2.36734	98.9935	2.53338e-23	1.23882e-20	CG6933	Downregulated	10	10
FBgn0036958	0.233402	5.70731	1.27229	0.259338	0.406348	CG17233	Not significant	0.586133	0.391102
FBgn0036959	-0.190924	4.41163	0.501512	0.478836	0.61972	CG6951	Not significant	0.319813	0.207804
FBgn0036962	-1.43964	0.93841	8.53569	0.0034825	0.0142307	CG17122	Downregulated	2.45811	1.84677
FBgn0036964	-0.491443	5.35294	9.66602	0.00187708	0.0086726	FRG1	Downregulated	2.72652	2.06185
FBgn0036967	0.509036	7.57468	4.08324	0.0433104	0.106337	SCCRO4	Not significant	1.36341	0.973315
FBgn0036973	-0.216126	5.92962	1.64335	0.199866	0.335195	Rbbp5	Not significant	0.699261	0.474703
FBgn0036974	0.188021	9.00811	2.15833	0.141799	0.25997	eRF1	Not significant	0.848327	0.585078
FBgn0036975	0.785078	0.260238	3.60059	0.0577592	0.132542	CG5618	Not significant	1.23838	0.877646
FBgn0036980	0.740293	8.29722	9.98038	0.00158217	0.00756451	RhoBTB	Upregulated	2.80075	2.12122
FBgn0036985	0.392436	0.501633	0.52915	0.466964	0.609012	zye	Not significant	0.330716	0.215374
FBgn0036987	-0.75992	3.57276	10.343	0.00129966	0.00645942	CG5274	Downregulated	2.88617	2.18981
FBgn0036988	0.874368	3.61005	8.20427	0.00417919	0.0164956	CG5262	Upregulated	2.37891	1.78263
FBgn0036990	-0.611394	5.65049	11.873	0.000569535	0.00331331	mRpL15	Downregulated	3.24448	2.47974
FBgn0036991	-1.17201	3.8004	12.2358	0.000468817	0.00283221	CtIP	Downregulated	3.329	2.54788
FBgn0036992	-2.70631	-0.0490912	19.6035	9.52951e-06	0.000105641	Hpd	Downregulated	5.02093	3.97617
FBgn0036994	-1.11671	4.63223	11.8183	0.00058651	0.00339412	CG5199	Downregulated	3.23172	2.46927
FBgn0036998	0.00937694	5.32909	0.00348885	0.952899	0.969196	CG5969	Not significant	0.0209531	0.0135886
FBgn0036999	-0.614409	3.11321	4.26563	0.0388907	0.0980568	isoQC	Not significant	1.41015	1.00852
FBgn0037000	1.02834	4.93017	18.8404	1.42127e-05	0.000150361	ZnT77C	Upregulated	4.84732	3.82286
FBgn0037001	-0.71896	6.71597	16.4345	5.03601e-05	0.000450936	ND-39	Downregulated	4.29791	3.34589
FBgn0037007	0.0742278	8.34827	0.0274946	0.868303	0.915964	CG5059	Not significant	0.0613289	0.0381218
FBgn0037008	0.248704	3.57586	1.02156	0.31215	0.463956	mTerf3	Not significant	0.505636	0.333523
FBgn0037009	0.852106	4.89194	25.1342	5.34755e-07	8.84759e-06	CG5104	Upregulated	6.27184	5.05318
FBgn0037011	-1.00571	4.18442	12.7489	0.000356216	0.00223799	CG4858	Downregulated	3.44829	2.65014
FBgn0037012	2.27711	0.0797024	14.9801	0.000108654	0.000853902	Rcd2	Upregulated	3.96396	3.06859
FBgn0037014	0.612543	0.742496	0.673051	0.41199	0.561018	CG13251	Not significant	0.385113	0.251023
FBgn0037016	1.42031	1.88733	13.4151	0.000249608	0.00166867	CG13252	Upregulated	3.60274	2.77763
FBgn0037017	-1.0252	3.24098	4.4927	0.0340398	0.0880455	CG4074	Not significant	1.46801	1.05529
FBgn0037018	-1.8706	3.82704	28.347	1.01401e-07	2.08536e-06	CG4042	Downregulated	6.99396	5.68082
FBgn0037019	0.327795	6.09373	3.69167	0.0546849	0.127202	Pex16	Not significant	1.26213	0.895505
FBgn0037020	0.821906	6.3841	34.8841	3.49935e-09	1.04058e-07	Pex14	Upregulated	8.45601	6.98272
FBgn0037021	-0.142378	6.97347	0.157938	0.691063	0.792952	CG11399	Not significant	0.160483	0.100753
FBgn0037022	-2.52633	2.88762	29.1731	6.61913e-08	1.45291e-06	CG11396	Downregulated	7.1792	5.83776
FBgn0037024	-0.26184	6.98153	1.29376	0.255356	0.401939	tzn	Not significant	0.592854	0.39584
FBgn0037025	0.430013	6.10145	1.33351	0.248182	0.392613	Spc105R	Not significant	0.605229	0.406035
FBgn0037026	0.79436	4.96595	7.00999	0.00810559	0.0283117	CG3634	Upregulated	2.09122	1.54803
FBgn0037027	1.04606	7.47457	7.73512	0.00541571	0.0203453	HIPP1	Upregulated	2.26634	1.69154
FBgn0037028	0.828102	5.78044	10.6056	0.00112744	0.00576627	CG3618	Upregulated	2.94791	2.23911
FBgn0037031	0.14883	4.16153	0.134826	0.713479	0.809076	CG11456	Not significant	0.146619	0.0920109
FBgn0037044	-0.942907	4.29279	14.7497	0.000122767	0.000938828	Pdss2	Downregulated	3.91092	3.02741
FBgn0037045	0.715222	4.77352	11.8102	0.000589061	0.00340217	CG10584	Upregulated	3.22984	2.46824
FBgn0037046	-5.17024	-1.14538	62.881	2.19584e-15	2.47792e-13	CG10581	Downregulated	10	10
FBgn0037050	-1.96881	3.31051	8.42282	0.00370542	0.014953	ICA69	Downregulated	2.43116	1.82527
FBgn0037051	-0.148698	9.0424	0.463713	0.495894	0.635258	CG10565	Not significant	0.304611	0.19705
FBgn0037057	-0.744396	-1.10638	0.870294	0.350874	0.502995	CG10512	Not significant	0.454849	0.298436
FBgn0037060	-0.978328	-1.19762	2.91622	0.0876929	0.18226	CG10508	Not significant	1.05704	0.739308
FBgn0037061	-1.40538	3.04979	18.5985	1.6135e-05	0.000168271	CG12975	Downregulated	4.79223	3.77399
FBgn0037063	-0.506266	3.72528	1.14382	0.284846	0.434677	CG9391	Not significant	0.54539	0.361834
FBgn0037065	0.833881	0.318618	1.9611	0.161395	0.286008	CG12974	Not significant	0.792109	0.543622
FBgn0037068	0.984286	-0.167892	2.95046	0.0858532	0.179302	Cpr78Cb	Not significant	1.06624	0.746415
FBgn0037069	0.753763	-0.958981	1.91953	0.165909	0.291832	Cpr78Cc	Not significant	0.780131	0.534867
FBgn0037070	0.229742	3.17081	0.225688	0.63474	0.750837	CG11309	Not significant	0.197404	0.124454
FBgn0037071	1.60569	5.83667	51.2338	8.19954e-13	5.63847e-11	CG7632	Upregulated	10	10
FBgn0037073	0.48761	8.22534	13.5336	0.000234325	0.00159268	Tsr1	Upregulated	3.63018	2.79787
FBgn0037074	0.913101	7.62858	10.7699	0.00103165	0.00537633	CG7324	Upregulated	2.98647	2.26951
FBgn0037076	-1.65389	3.39842	27.8061	1.34106e-07	2.6115e-06	ebd2	Downregulated	6.87255	5.58311
FBgn0037081	0.0817983	5.68512	0.0720905	0.788317	0.862494	barc	Not significant	0.103299	0.0642438
FBgn0037082	0.858024	5.7989	11.7787	0.000599114	0.00345195	CG5664	Upregulated	3.22249	2.46194
FBgn0037084	-1.85915	5.07442	37.9309	7.32968e-10	2.52015e-08	Syx6	Downregulated	9.13491	7.59857
FBgn0037085	0.0660498	6.9237	0.0283809	0.866217	0.914983	Neu2	Not significant	0.0623735	0.038587
FBgn0037086	-1.62421	-0.70117	15.6035	7.81106e-05	0.000649839	CG7202	Downregulated	4.10729	3.18719
FBgn0037087	-0.0267183	6.2893	0.027422	0.868475	0.915983	CG7519	Not significant	0.0612427	0.0381125
FBgn0037092	0.804352	2.96523	6.30052	0.0120702	0.0391316	M6	Upregulated	1.91828	1.40747
FBgn0037093	0.714231	8.6878	14.249	0.000160149	0.00116885	Cdk12	Upregulated	3.79548	2.93224
FBgn0037094	0.0692669	8.13537	0.058486	0.808905	0.875982	CG7611	Not significant	0.0921024	0.0575047
FBgn0037098	-0.0969959	4.40177	0.0906039	0.763411	0.846077	Wnk	Not significant	0.117242	0.0725902
FBgn0037102	-0.270416	6.3135	3.93507	0.0472891	0.113944	CRIF	Not significant	1.32524	0.943307
FBgn0037105	-1.00079	3.21922	5.23384	0.0221516	0.062621	S1P	Not significant	1.65459	1.20328
FBgn0037106	-0.141211	7.28765	0.769583	0.380346	0.531194	CG11307	Not significant	0.419821	0.274747
FBgn0037108	-0.183205	3.52828	0.334728	0.562888	0.694011	Alg11	Not significant	0.249578	0.158634
FBgn0037109	0.34194	7.42572	1.41032	0.235003	0.376845	MED1	Not significant	0.628926	0.423838
FBgn0037110	-1.00625	1.78607	6.35946	0.0116757	0.0381053	ORMDL	Downregulated	1.93272	1.41902
FBgn0037116	-0.273897	4.20914	0.161529	0.687753	0.790452	Als2	Not significant	0.162568	0.102125
FBgn0037117	0.329185	6.0527	1.01168	0.314502	0.466348	CG11248	Not significant	0.502377	0.33129
FBgn0037120	-0.200505	4.79052	0.452961	0.500932	0.640036	CG11247	Not significant	0.300221	0.193796
FBgn0037121	-0.316508	4.77689	3.56934	0.0588557	0.134279	Rpb8	Not significant	1.23021	0.871993
FBgn0037134	0.732487	4.43114	5.76347	0.0163627	0.0493067	CG7407	Upregulated	1.78614	1.30709
FBgn0037135	0.3021	8.55309	3.20109	0.0735892	0.159422	CG7414	Not significant	1.13319	0.797451
FBgn0037137	0.288745	9.21974	0.488855	0.484438	0.624308	Nopp140	Not significant	0.314761	0.204601
FBgn0037138	-2.05694	4.79862	24.6	7.05525e-07	1.11291e-05	P5CDh1	Downregulated	6.15149	4.95354
FBgn0037141	-0.278268	3.12212	2.03305	0.153912	0.275943	DNApol-eta	Not significant	0.812729	0.559181
FBgn0037142	-0.301032	5.21646	0.352565	0.552665	0.685052	CG14562	Not significant	0.257538	0.164276
FBgn0037144	1.05771	4.14683	3.54421	0.0597536	0.135793	CG7458	Not significant	1.22364	0.867122
FBgn0037149	1.02279	7.62699	14.25	0.000160057	0.00116885	CG14561	Upregulated	3.79573	2.93224
FBgn0037150	-0.0695684	6.7743	0.157055	0.691883	0.793686	CG7133	Not significant	0.159968	0.100351
FBgn0037151	-0.357241	2.82205	1.65144	0.198763	0.333876	CG7130	Not significant	0.701664	0.476414
FBgn0037153	-0.263718	-0.814703	0.0766051	0.781952	0.858304	olf413	Not significant	0.10682	0.0663588
FBgn0037156	0.374854	5.95651	3.84816	0.0498006	0.11859	CG11523	Not significant	1.30277	0.925952
FBgn0037163	-0.715641	-0.562967	3.58388	0.0583426	0.133419	laza	Not significant	1.23401	0.874781
FBgn0037182	0.355706	7.67521	4.04872	0.0442048	0.108081	ArfGAP3	Not significant	1.35453	0.966252
FBgn0037183	-1.49186	0.0973169	10.2377	0.00137601	0.00674368	CG14451	Downregulated	2.86138	2.1711
FBgn0037184	0.0348025	4.86603	0.0322008	0.857588	0.909072	CG14450	Not significant	0.0667215	0.0414017
FBgn0037185	0.881818	5.57056	10.3993	0.00126065	0.00631861	CG11367	Upregulated	2.89941	2.19938
FBgn0037186	-0.740057	5.23229	15.3444	8.9585e-05	0.000728769	CG11241	Downregulated	4.04776	3.13741
FBgn0037188	-0.695381	5.45078	8.23775	0.00410279	0.0162378	CG7369	Downregulated	2.38692	1.78947
FBgn0037199	-0.478282	7.65767	7.10158	0.00770162	0.027105	EMC4	Downregulated	2.11342	1.56695
FBgn0037200	-1.03924	3.63644	12.9189	0.000325274	0.00208526	CG11109	Downregulated	3.48775	2.68084
FBgn0037202	0.164338	6.02396	1.06737	0.301541	0.452481	Ssl1	Not significant	0.520654	0.3444
FBgn0037203	-0.136	4.19306	0.0823286	0.774166	0.852736	slif	Not significant	0.111166	0.0691856
FBgn0037205	0.736841	6.97225	16.0996	6.00963e-05	0.000522179	BoYb	Upregulated	4.22115	3.28218
FBgn0037206	0.28087	-0.126815	0.696654	0.40391	0.554453	CG12768	Not significant	0.393715	0.256135
FBgn0037207	-0.626416	5.43827	2.85651	0.0910046	0.187637	Mes2	Not significant	1.04094	0.726681
FBgn0037213	-0.538659	7.29864	0.888908	0.345773	0.499016	CG12581	Not significant	0.461208	0.301886
FBgn0037215	0.956648	5.72922	20.2351	6.84843e-06	7.9525e-05	beta-Man	Upregulated	5.16441	4.0995
FBgn0037218	0.470332	8.1396	10.2381	0.00137571	0.00674368	aux	Upregulated	2.86147	2.1711
FBgn0037220	-0.305125	8.0187	2.40647	0.120835	0.231365	CG14641	Not significant	0.917808	0.635702
FBgn0037231	-0.879489	5.22352	7.49763	0.00617803	0.0226391	Vps24	Downregulated	2.20915	1.64514
FBgn0037232	0.255724	5.56447	2.03029	0.154191	0.2763	Suv3	Not significant	0.811941	0.558618
FBgn0037234	0.604172	7.10268	4.60265	0.0319225	0.0837253	CG9795	Not significant	1.4959	1.07714
FBgn0037235	0.858188	6.12218	43.1364	5.10535e-11	2.35274e-09	CG1103	Upregulated	10	8.62843
FBgn0037236	0.0144216	8.06701	0.00915957	0.923754	0.95087	Skp2	Not significant	0.0344435	0.021879
FBgn0037238	1.46864	-0.229059	5.49994	0.0190171	0.0554452	CG1090	Not significant	1.72085	1.25614
FBgn0037239	0.324182	4.79505	0.506174	0.4768	0.617902	Sfxn1-3	Not significant	0.321664	0.20908
FBgn0037240	1.32073	6.93769	47.0822	6.80719e-12	3.76836e-10	Cont	Upregulated	10	9.42385
FBgn0037241	1.10011	5.07023	25.6838	4.02197e-07	6.87405e-06	CG14646	Upregulated	6.39556	5.16279
FBgn0037242	-0.275787	3.78035	0.298471	0.584842	0.712102	CG9855	Not significant	0.232961	0.147458
FBgn0037244	-0.610347	4.83381	2.63113	0.104787	0.208343	CG14647	Not significant	0.979693	0.681222
FBgn0037248	-0.176228	5.82501	0.118002	0.731212	0.822718	srl	Not significant	0.135957	0.0847488
FBgn0037249	0.228318	9.626	1.06051	0.303099	0.454106	eIF3a	Not significant	0.518416	0.342842
FBgn0037250	-0.0765179	5.94792	0.149318	0.699188	0.798942	CG1074	Not significant	0.155406	0.0974848
FBgn0037251	0.171875	4.1274	1.03364	0.309306	0.460974	CG9804	Not significant	0.509611	0.336323
FBgn0037252	1.64649	6.99746	20.7842	5.14048e-06	6.26683e-05	CG14650	Upregulated	5.289	4.20295
FBgn0037254	-0.0700461	0.246309	0.0142441	0.904999	0.938699	CG14651	Not significant	0.0433519	0.0274735
FBgn0037255	-0.270384	7.61083	1.11581	0.290823	0.441261	Fip1	Not significant	0.536372	0.355305
FBgn0037261	-0.792797	8.66005	11.4409	0.000718462	0.00398984	CG9775	Downregulated	3.1436	2.39904
FBgn0037262	0.442243	5.79556	6.2127	0.0126837	0.0405234	MED31	Upregulated	1.89675	1.39229
FBgn0037263	-0.434435	3.65924	4.97597	0.0257017	0.0705031	slx1	Not significant	1.59004	1.15179
FBgn0037265	-1.83687	2.31574	10.6236	0.00111654	0.00571715	spartin	Downregulated	2.95213	2.24282
FBgn0037270	-0.104169	7.84312	0.473907	0.491195	0.6308	eIF3f1	Not significant	0.308746	0.200109
FBgn0037279	-1.61343	5.06497	29.1519	6.69202e-08	1.46525e-06	CG1129	Downregulated	7.17444	5.83409
FBgn0037282	0.21485	6.32914	1.61028	0.204453	0.340961	CG14657	Not significant	0.689407	0.467295
FBgn0037291	-0.14967	-1.31462	0.0323481	0.857266	0.90901	CG14662	Not significant	0.0668845	0.0414314
FBgn0037293	-0.739513	4.446	6.38133	0.0115327	0.0377504	CG12007	Downregulated	1.93807	1.42308
FBgn0037295	0.0147363	-1.57452	0.00034611	0.985157	0.991012	dpr16	Not significant	0.00649456	0.00392124
FBgn0037296	-1.80232	-0.171294	7.44908	0.00634689	0.0231412	Prosbeta2R2	Downregulated	2.19744	1.63561
FBgn0037297	0.156962	3.77281	0.426929	0.5135	0.651295	CG1116	Not significant	0.28946	0.186222
FBgn0037298	0.734521	6.20711	11.4887	0.000700215	0.00390824	Sccpdh1	Upregulated	3.15477	2.40802
FBgn0037299	-0.0117492	5.31598	0.00550969	0.94083	0.961277	Vps37B	Not significant	0.0264891	0.0171514
FBgn0037301	0.715736	6.66821	20.7157	5.32782e-06	6.45054e-05	Mms19	Upregulated	5.27345	4.1904
FBgn0037304	-0.177576	-0.51871	0.20983	0.646901	0.758064	CG1113	Not significant	0.189162	0.120294
FBgn0037305	-0.100111	2.02138	0.101115	0.750495	0.836821	CG12173	Not significant	0.124652	0.0773677
FBgn0037312	0.710085	5.19009	9.09277	0.00256622	0.0111325	CG11999	Upregulated	2.59071	1.95341
FBgn0037313	0.31372	5.80784	5.16296	0.0230735	0.0646175	CG1161	Not significant	1.63689	1.18965
FBgn0037315	-0.433246	3.26251	1.32861	0.249052	0.393706	Cerk	Not significant	0.60371	0.404827
FBgn0037317	0.0524181	4.16663	0.0388093	0.843827	0.899306	CG14667	Not significant	0.0737466	0.0460927
FBgn0037323	1.25135	-1.45465	5.38517	0.0203086	0.0584624	CG2663	Not significant	1.69232	1.23312
FBgn0037327	1.01815	7.56363	9.98748	0.00157608	0.0075436	PEK	Upregulated	2.80242	2.12242
FBgn0037328	0.160104	9.49245	0.867874	0.351545	0.503793	RpL35A	Not significant	0.45402	0.297748
FBgn0037329	-0.00812728	5.73166	0.00237496	0.961132	0.974535	POLDIP2	Not significant	0.0172171	0.0112025
FBgn0037330	-0.36796	5.63624	4.08446	0.0432794	0.10632	mRpL44	Not significant	1.36372	0.973385
FBgn0037332	0.576985	3.38974	0.689084	0.406476	0.556337	Hcs	Not significant	0.390965	0.254662
FBgn0037336	1.02716	7.31347	26.5624	2.5516e-07	4.57418e-06	CG2519	Upregulated	6.59319	5.33969
FBgn0037338	0.445311	4.67487	0.706179	0.400715	0.551453	Snm1	Not significant	0.397164	0.258491
FBgn0037339	1.00359	6.68911	15.9137	6.62962e-05	0.000564897	Pi4KIIalpha	Upregulated	4.17851	3.24803
FBgn0037340	-0.333341	4.36213	2.8198	0.093108	0.190901	CG14671	Not significant	1.03101	0.719192
FBgn0037341	0.72055	4.98264	10.2983	0.00133154	0.00657702	CG12746	Upregulated	2.87564	2.18197
FBgn0037342	-1.10848	4.59755	35.2211	2.94316e-09	8.99503e-08	CG2931	Downregulated	8.53119	7.046
FBgn0037344	0.782174	9.22544	10.4029	0.00125816	0.00631373	CG2926	Upregulated	2.90027	2.19971
FBgn0037345	-0.155712	0.982968	0.0657551	0.797621	0.86827	Rev7	Not significant	0.0982036	0.0613452
FBgn0037347	0.279783	4.36976	1.27024	0.259722	0.406703	SecS	Not significant	0.585491	0.390723
FBgn0037350	-0.166387	3.43199	0.889903	0.345504	0.498708	CG2911	Not significant	0.461547	0.302153
FBgn0037351	0.108259	10.0897	0.489632	0.484091	0.624045	RpL13A	Not significant	0.315073	0.204784
FBgn0037354	0.775287	5.61612	8.28894	0.00398874	0.0158577	CG12171	Upregulated	2.39916	1.79976
FBgn0037356	-1.80468	2.73813	28.6423	8.70576e-08	1.84485e-06	CG12170	Downregulated	7.06019	5.73404
FBgn0037358	0.535592	6.26218	9.12328	0.00252377	0.0109863	elm	Upregulated	2.59795	1.95915
FBgn0037359	-0.504756	5.48923	10.3376	0.00130347	0.00647103	MED27	Downregulated	2.8849	2.18903
FBgn0037360	-1.1291	6.83074	9.16829	0.00246245	0.0107566	CG2182	Downregulated	2.60863	1.96833
FBgn0037363	0.0301139	8.70789	0.00841955	0.92689	0.953206	Atg17	Not significant	0.0329717	0.0208133
FBgn0037364	-1.61735	4.57079	17.7833	2.47546e-05	0.000245096	Rab23	Downregulated	4.60634	3.61066
FBgn0037368	-2.0719	3.17721	18.7773	1.46908e-05	0.000154222	CG1239	Downregulated	4.83295	3.81185
FBgn0037369	-0.0530362	6.56166	0.0955376	0.757252	0.841459	CG2100	Not significant	0.12076	0.074967
FBgn0037370	-0.694552	6.24302	16.0338	6.2221e-05	0.000537457	CG1236	Downregulated	4.20606	3.26966
FBgn0037371	-1.19376	5.21056	10.1328	0.00145655	0.00705977	Sym	Downregulated	2.83667	2.15121
FBgn0037372	-0.328401	7.32172	3.99835	0.0455448	0.110834	CG2091	Not significant	1.34156	0.955329
FBgn0037374	0.492121	6.8204	11.1203	0.000853895	0.00459131	jagn	Upregulated	3.0686	2.33806
FBgn0037375	0.211899	0.442429	0.351098	0.553492	0.685788	kat-60L1	Not significant	0.256888	0.16381
FBgn0037376	-0.136628	7.26147	0.182287	0.669415	0.776821	Hat1	Not significant	0.174305	0.109679
FBgn0037377	-0.116349	7.37617	0.668937	0.413423	0.561913	CG1218	Not significant	0.383606	0.250331
FBgn0037378	-2.23908	2.3575	20.8804	4.8887e-06	6.01136e-05	PSMG1	Downregulated	5.31081	4.22103
FBgn0037379	0.0294982	5.23234	0.00481045	0.944705	0.963441	CG10979	Not significant	0.0247037	0.016175
FBgn0037382	-0.155404	7.07311	1.05365	0.304668	0.455624	Hpr1	Not significant	0.516173	0.341393
FBgn0037383	-0.369511	3.62159	1.28564	0.256853	0.403574	Sec20	Not significant	0.590315	0.394077
FBgn0037384	-1.66002	4.45838	21.3934	3.74056e-06	4.75786e-05	dgrn	Downregulated	5.42706	4.32259
FBgn0037391	-0.276904	2.94195	1.52837	0.216358	0.355627	CG2017	Not significant	0.664827	0.449005
FBgn0037414	-5.73542	-2.62441	51.1438	8.58404e-13	5.80576e-11	Osi7	Downregulated	10	10
FBgn0037433	1.383	-2.08396	4.64501	0.0311439	0.0821237	CG17919	Not significant	1.50663	1.08553
FBgn0037435	-2.86421	-1.19155	13.3756	0.000254922	0.00169858	CG18048	Downregulated	3.59359	2.76991
FBgn0037439	-1.02468	4.55218	10.7269	0.00105591	0.00548004	CG10286	Downregulated	2.97637	2.26122
FBgn0037440	-0.262891	5.87293	2.37433	0.123345	0.234868	CRAT	Not significant	0.908879	0.629175
FBgn0037442	0.712844	6.18692	10.2728	0.00135009	0.00665371	gzl	Upregulated	2.86964	2.17694
FBgn0037443	0.746572	7.2985	15.2888	9.22635e-05	0.000744366	Dmtn	Upregulated	4.03497	3.12821
FBgn0037445	-0.339705	5.49765	0.681273	0.409149	0.558965	CG9727	Not significant	0.388119	0.252615
FBgn0037446	0.1571	6.55186	1.12788	0.288228	0.438336	Zif	Not significant	0.540264	0.358193
FBgn0037447	-3.0592	-2.32733	22.8149	1.78377e-06	2.4843e-05	Neurochondrin	Downregulated	5.74866	4.6048
FBgn0037465	1.15853	5.5995	16.5181	4.81885e-05	0.000435478	CG1105	Upregulated	4.31706	3.36103
FBgn0037466	0.413767	6.23376	1.92198	0.165639	0.291635	CG1965	Not significant	0.780838	0.53516
FBgn0037467	0.122657	4.75737	0.508028	0.475994	0.617039	Ufl1	Not significant	0.322399	0.209687
FBgn0037468	-0.0579409	9.95167	0.0544705	0.815459	0.880779	CG1943	Not significant	0.0885977	0.0551329
FBgn0037469	-0.556378	5.18232	11.9083	0.000558833	0.00326509	Dpck	Downregulated	3.25272	2.48611
FBgn0037470	0.133432	7.81066	0.850684	0.356359	0.508292	Tailor	Not significant	0.448112	0.293887
FBgn0037472	0.433916	5.14335	1.45069	0.228417	0.369922	CG10098	Not significant	0.641272	0.43189
FBgn0037473	0.87169	3.55712	13.656	0.000219539	0.00151272	CG10068	Upregulated	3.65849	2.82024
FBgn0037478	0.263915	4.80819	1.80124	0.179563	0.310147	CG2656	Not significant	0.745784	0.508432
FBgn0037481	-0.179143	6.13502	1.06285	0.302566	0.453539	MAGE	Not significant	0.51918	0.343385
FBgn0037482	-0.173069	5.67725	0.136613	0.711672	0.807442	CG10055	Not significant	0.14772	0.0928888
FBgn0037489	-0.0691467	7.00205	0.0518424	0.819888	0.883606	CG1234	Not significant	0.0862456	0.0537411
FBgn0037490	-0.259599	3.94232	1.79701	0.180075	0.310854	CG10053	Not significant	0.744548	0.507443
FBgn0037491	0.439272	6.09016	8.02161	0.00462226	0.0179388	CG1227	Upregulated	2.33515	1.74621
FBgn0037492	-0.568735	1.75645	2.18565	0.139303	0.256461	CG10050	Not significant	0.856041	0.590978
FBgn0037504	-0.550532	6.07835	10.153	0.00144066	0.00700589	CG1142	Downregulated	2.84144	2.15454
FBgn0037513	-2.10533	2.9603	45.9801	1.1946e-11	6.18521e-10	pyd3	Downregulated	10	9.20865
FBgn0037515	0.404732	4.45054	3.62942	0.0567667	0.13087	Sp7	Not significant	1.24591	0.883161
FBgn0037518	0.321369	3.48738	2.44888	0.117609	0.2271	CG2641	Not significant	0.929561	0.643783
FBgn0037521	0.729399	3.07451	8.97483	0.00273724	0.0117873	CG2993	Upregulated	2.56269	1.92859
FBgn0037525	0.637495	3.90616	8.54967	0.00345585	0.0141811	CG17816	Upregulated	2.46144	1.84829
FBgn0037526	-0.580149	2.81333	3.16962	0.0750197	0.161646	ArgRS-m	Not significant	1.12482	0.791435
FBgn0037529	0.0453357	6.91311	0.101825	0.74965	0.836302	mRpS9	Not significant	0.125141	0.0776369
FBgn0037530	0.733711	7.76229	22.3935	2.2212e-06	3.01713e-05	EMC1	Upregulated	5.65341	4.52041
FBgn0037531	-1.08165	2.50072	5.88655	0.0152569	0.0467751	CG10445	Downregulated	1.81653	1.32998
FBgn0037533	0.87063	7.307	5.99189	0.0143718	0.0447632	CD98hc	Upregulated	1.84249	1.34908
FBgn0037535	0.472014	4.24433	3.54903	0.0595803	0.135546	PIG-H	Not significant	1.2249	0.867915
FBgn0037536	1.09856	6.70945	59.9664	9.649e-15	9.99182e-13	CG2698	Upregulated	10	10
FBgn0037537	0.48134	6.37652	10.6288	0.00111343	0.00570454	CG2767	Upregulated	2.95334	2.24378
FBgn0037538	-0.360392	6.34513	5.98739	0.0144085	0.0448354	CG3223	Downregulated	1.84138	1.34838
FBgn0037539	0.478106	5.88959	4.1885	0.040699	0.101511	CG10435	Not significant	1.39042	0.993487
FBgn0037540	0.538939	6.11697	3.16824	0.0750834	0.161743	Pbp95	Not significant	1.12446	0.791173
FBgn0037541	0.00535185	6.46806	0.000329348	0.985521	0.991264	CG2747	Not significant	0.00633419	0.00381051
FBgn0037543	-0.0209914	5.5257	0.0129647	0.909347	0.941434	CG10903	Not significant	0.0412705	0.0262103
FBgn0037544	-0.411818	3.73637	2.08151	0.149093	0.269635	CG11035	Not significant	0.826544	0.569224
FBgn0037548	0.0350248	3.11632	0.00757848	0.930628	0.955821	CG7900	Not significant	0.0312238	0.0196232
FBgn0037549	-2.99841	4.42974	63.9158	1.29851e-15	1.56568e-13	CG7878	Downregulated	10	10
FBgn0037550	-0.390432	5.65768	3.57351	0.0587082	0.134151	CG9667	Not significant	1.2313	0.872407
FBgn0037551	0.126468	6.59117	0.71876	0.396551	0.547606	Arl8	Not significant	0.401701	0.261532
FBgn0037552	0.166988	3.81294	0.290535	0.589878	0.715659	CG7800	Not significant	0.229238	0.145294
FBgn0037553	1.26967	-1.2249	3.94421	0.047033	0.113565	CG18249	Not significant	1.3276	0.944755
FBgn0037554	0.269271	6.00062	4.55919	0.0327425	0.0853924	DNApol-iota	Not significant	1.48489	1.06858
FBgn0037555	0.347164	7.40974	1.09709	0.294906	0.445318	Ada2b	Not significant	0.530317	0.35133
FBgn0037556	0.729109	5.92985	7.63659	0.00571958	0.0212187	CG9636	Upregulated	2.24264	1.67328
FBgn0037560	-0.648206	-0.279065	1.16803	0.279806	0.429667	CR18228	Not significant	0.553143	0.366868
FBgn0037561	-1.67805	3.54278	12.4284	0.00042286	0.00261011	CG9630	Downregulated	3.3738	2.58334
FBgn0037565	0.723735	-0.233726	1.66873	0.196428	0.330775	CG9626	Not significant	0.706796	0.480467
FBgn0037566	0.117991	6.43017	0.424015	0.51494	0.652534	mRpL1	Not significant	0.288243	0.185397
FBgn0037569	-0.822517	5.40975	9.64275	0.001901	0.00873767	tex	Downregulated	2.72102	2.0586
FBgn0037570	2.12679	-1.27762	8.75806	0.00308237	0.0129565	CG11693	Upregulated	2.51112	1.88751
FBgn0037571	0.336098	-1.28227	0.230962	0.630811	0.747295	CG11694	Not significant	0.200101	0.126508
FBgn0037573	-0.381356	7.88462	2.05271	0.151935	0.273203	CG7483	Not significant	0.818342	0.563515
FBgn0037574	-0.98669	0.355276	5.21249	0.0224252	0.063204	Coq2	Not significant	1.64926	1.19926
FBgn0037578	0.448824	5.90937	12.3101	0.000450505	0.00274608	CG9601	Upregulated	3.3463	2.56129
FBgn0037579	-0.133855	-1.3086	0.0310862	0.860048	0.910749	COX7AL	Not significant	0.0654772	0.0406013
FBgn0037580	-1.00788	4.20795	4.77161	0.0289328	0.0777369	DppIII	Not significant	1.53861	1.10937
FBgn0037581	-1.06554	3.58922	16.726	4.31843e-05	0.000396358	CG7352	Downregulated	4.36467	3.40191
FBgn0037583	0.654992	5.85967	1.83499	0.175539	0.304393	CG9684	Not significant	0.755625	0.516565
FBgn0037592	0.0499509	4.83262	0.0121606	0.912191	0.942852	CG11737	Not significant	0.0399141	0.0255563
FBgn0037602	-0.598759	0.829721	5.32555	0.0210149	0.0599978	SLIRP2	Not significant	1.67747	1.22186
FBgn0037603	-1.10364	2.96797	8.48926	0.00357249	0.0145243	CG11753	Downregulated	2.44703	1.83791
FBgn0037606	-0.750321	3.78503	6.26972	0.0122819	0.0396716	CG8032	Downregulated	1.91074	1.40152
FBgn0037607	0.422353	7.45643	2.67875	0.101696	0.204042	CG8036	Not significant	0.992698	0.690281
FBgn0037608	-0.157962	6.02934	0.907614	0.340748	0.494032	mRpL19	Not significant	0.467566	0.306245
FBgn0037609	0.330569	4.8859	1.09616	0.29511	0.445398	CG9773	Not significant	0.530016	0.351252
FBgn0037610	-0.603416	2.47109	3.82039	0.0506324	0.120093	CG8043	Not significant	1.29557	0.920481
FBgn0037611	-0.447249	4.0747	6.77498	0.00924443	0.0314168	CG11755	Downregulated	2.03412	1.50284
FBgn0037612	-0.0453025	1.33999	0.0169441	0.896432	0.933333	CG8112	Not significant	0.0474825	0.0299634
FBgn0037613	-0.0780456	3.8631	0.0831247	0.773107	0.851889	Cks85A	Not significant	0.111761	0.0696172
FBgn0037614	0.969227	8.01738	11.2122	0.000812614	0.00440433	TMEM216	Upregulated	3.09012	2.35612
FBgn0037616	-0.253902	-0.823108	0.490591	0.483664	0.624041	CG8136	Not significant	0.315456	0.204787
FBgn0037617	-0.192119	4.69258	1.1105	0.291973	0.442255	nom	Not significant	0.534657	0.354327
FBgn0037619	-0.647617	-1.53685	0.382052	0.536507	0.671358	CG8159	Not significant	0.270425	0.173046
FBgn0037620	0.754229	4.38643	3.66778	0.0554739	0.128597	ranshi	Not significant	1.25591	0.890771
FBgn0037621	-0.404387	6.94839	3.17723	0.0746712	0.161013	M1BP	Not significant	1.12685	0.793138
FBgn0037622	-0.355034	4.57484	2.03974	0.153236	0.274814	CG8202	Not significant	0.814639	0.560962
FBgn0037623	1.01365	3.15329	8.59225	0.00337597	0.0139583	CG9801	Upregulated	2.4716	1.85517
FBgn0037624	-0.0413834	9.4581	0.0483539	0.825953	0.887238	CG8223	Not significant	0.0830448	0.0519598
FBgn0037632	-0.0639931	6.55013	0.042503	0.836664	0.894242	CCT7	Not significant	0.0774489	0.048545
FBgn0037633	-0.443163	5.77693	3.56972	0.0588421	0.134279	CG9839	Not significant	1.23031	0.871993
FBgn0037634	0.621543	5.2065	3.71034	0.0540764	0.126186	hng2	Not significant	1.26699	0.898989
FBgn0037635	0.982543	-0.296055	8.25013	0.00407492	0.0161352	CG9837	Upregulated	2.38988	1.79223
FBgn0037637	-1.00667	2.91927	4.62688	0.0314748	0.0827391	IscU	Not significant	1.50204	1.08229
FBgn0037638	0.288606	7.35698	2.91097	0.0879789	0.182812	CG8379	Not significant	1.05562	0.737996
FBgn0037643	-0.258773	7.51428	1.2656	0.260595	0.407544	ScsbetaA	Not significant	0.584035	0.389826
FBgn0037644	-0.300327	4.56563	1.30537	0.253234	0.399099	CG11964	Not significant	0.596477	0.398919
FBgn0037646	0.860153	1.38007	1.84698	0.174135	0.302493	CAHbeta	Not significant	0.759115	0.519284
FBgn0037647	-1.01894	4.84917	18.4589	1.73611e-05	0.000177896	RagA-B	Downregulated	4.76042	3.74983
FBgn0037648	0.21945	5.85902	2.19896	0.138104	0.25452	CG11975	Not significant	0.859795	0.594278
FBgn0037652	-0.0891064	8.04597	0.336344	0.561947	0.693239	CG11980	Not significant	0.250304	0.159117
FBgn0037653	0.139963	6.95384	0.864765	0.352409	0.504703	Iru	Not significant	0.452953	0.296965
FBgn0037654	-0.201099	0.703729	0.531789	0.465856	0.608287	CG11983	Not significant	0.331748	0.215891
FBgn0037655	0.700192	7.67814	3.97021	0.0463121	0.112205	Kcmf1	Not significant	1.33431	0.949989
FBgn0037656	0.3428	5.44136	5.2658	0.0217484	0.0616917	CG11986	Not significant	1.66257	1.20977
FBgn0037657	0.0806744	6.73267	0.365309	0.545572	0.679226	hyx	Not significant	0.263148	0.167986
FBgn0037659	0.429643	5.58233	6.58199	0.0103015	0.0344114	Kdm2	Upregulated	1.9871	1.4633
FBgn0037660	-0.0748567	6.61467	0.32562	0.568249	0.698371	beag	Not significant	0.245461	0.155914
FBgn0037661	-0.846204	3.97287	14.3892	0.000148655	0.0010977	Ada	Downregulated	3.82782	2.95952
FBgn0037664	1.05412	5.93069	12.9328	0.000322872	0.00207288	CG8420	Upregulated	3.49097	2.68343
FBgn0037667	0.460291	4.85546	5.88147	0.015301	0.0468748	CG16734	Upregulated	1.81528	1.32906
FBgn0037668	0.473724	-1.44237	0.755406	0.38477	0.535623	CG16736	Not significant	0.414799	0.271141
FBgn0037669	-0.594508	6.20659	10.8728	0.000975853	0.00511277	Ibf2	Downregulated	3.01062	2.29134
FBgn0037670	-0.517753	6.14684	12.3764	0.000434796	0.00267068	Ibf1	Downregulated	3.36171	2.57338
FBgn0037671	1.00172	6.32029	15.2989	9.1769e-05	0.000741056	ATP6AP2	Upregulated	4.0373	3.13015
FBgn0037672	1.00961	-0.316124	3.4402	0.0636279	0.142761	sage	Not significant	1.19635	0.84539
FBgn0037678	0.495883	0.311007	0.930107	0.334835	0.487708	CG16749	Not significant	0.475169	0.31184
FBgn0037679	-0.258138	4.11677	2.37416	0.123358	0.234868	Aduk	Not significant	0.908833	0.629175
FBgn0037680	0.689527	5.52706	16.2616	5.51717e-05	0.000487082	pasi2	Upregulated	4.25828	3.3124
FBgn0037683	-0.14143	-1.16034	0.111204	0.738777	0.828266	CG18473	Not significant	0.131487	0.0818301
FBgn0037684	-2.59901	-1.12137	4.63734	0.0312835	0.0823682	Srr	Not significant	1.50469	1.08424
FBgn0037685	0.0439906	-1.79972	0.00993836	0.920589	0.948698	Or85f	Not significant	0.035934	0.0228722
FBgn0037686	-0.0309507	9.43161	0.0331471	0.855533	0.908172	RpL34b	Not significant	0.0677633	0.0418318
FBgn0037687	0.191254	4.81802	0.829319	0.362469	0.514731	CG8132	Not significant	0.440729	0.28842
FBgn0037688	0.162233	6.35894	1.61604	0.203645	0.34	CG9356	Not significant	0.691127	0.468521
FBgn0037696	-0.582266	5.13684	9.43054	0.00213402	0.00959327	GstZ1	Downregulated	2.6708	2.01803
FBgn0037698	1.48583	-0.50022	3.41876	0.0644593	0.144259	CG16779	Not significant	1.19071	0.840857
FBgn0037700	-0.435738	7.32771	2.08871	0.148391	0.268587	CG8149	Not significant	0.828592	0.570915
FBgn0037702	0.794042	7.51876	4.98086	0.0256292	0.0703424	CG8176	Not significant	1.59126	1.15278
FBgn0037703	-0.291357	4.78616	1.58757	0.207674	0.344635	JHDM2	Not significant	0.682618	0.462641
FBgn0037705	-0.473179	5.66982	2.2758	0.131407	0.245573	mura	Not significant	0.88138	0.60982
FBgn0037707	-0.300669	7.78619	3.9403	0.0471422	0.113715	RnpS1	Not significant	1.32659	0.944182
FBgn0037708	0.111402	3.21021	0.385641	0.5346	0.669638	CG9386	Not significant	0.271971	0.17416
FBgn0037709	-0.339256	4.62072	1.17891	0.277579	0.427044	CG8199	Not significant	0.556613	0.369528
FBgn0037710	0.434069	6.72702	2.38601	0.122425	0.233644	CG9393	Not significant	0.912128	0.631446
FBgn0037712	0.798046	1.52354	6.35651	0.0116951	0.0381402	CG16789	Upregulated	1.932	1.41862
FBgn0037713	-0.15398	3.95215	0.528531	0.467225	0.60921	CG16790	Not significant	0.330474	0.215233
FBgn0037715	0.0446087	6.08533	0.0328726	0.856126	0.908344	CG9399	Not significant	0.0674624	0.0417498
FBgn0037716	-1.05468	5.04015	7.84389	0.00509928	0.0193966	Son	Downregulated	2.29249	1.71227
FBgn0037717	0.647519	5.49365	3.7006	0.0543929	0.126624	CG8301	Not significant	1.26446	0.897483
FBgn0037718	0.509857	4.64331	1.36688	0.242349	0.385418	P58IPK	Not significant	0.615559	0.414068
FBgn0037719	-1.07332	5.47153	10.5745	0.0011466	0.00585404	bocks	Downregulated	2.94059	2.23254
FBgn0037720	-1.00446	5.75395	13.5758	0.00022912	0.00156214	CG8312	Downregulated	3.63994	2.80628
FBgn0037721	0.533239	-1.47536	0.563277	0.452943	0.597006	CG9427	Not significant	0.343956	0.224021
FBgn0037722	-0.0880368	3.79437	0.0379976	0.845448	0.900578	CG8319	Not significant	0.0729131	0.0454784
FBgn0037723	-0.248882	5.26307	1.2697	0.259822	0.406706	SpdS	Not significant	0.585324	0.390719
FBgn0037724	-5.53593	-0.744999	11.1739	0.000829579	0.00448248	Fst	Downregulated	3.08114	2.34848
FBgn0037728	0.0882525	7.72481	0.10346	0.747716	0.834954	p23	Not significant	0.126263	0.0783377
FBgn0037730	-0.147123	-1.849	0.0536518	0.816826	0.881848	CG9444	Not significant	0.0878702	0.0546063
FBgn0037734	0.28416	5.02588	0.725138	0.394464	0.54558	trbd	Not significant	0.403993	0.263142
FBgn0037736	-1.33282	-0.465925	3.1976	0.0737463	0.159583	side-VII	Not significant	1.13226	0.797014
FBgn0037737	0.512174	6.61681	3.34183	0.0675395	0.14933	Pnn	Not significant	1.17044	0.825853
FBgn0037739	-1.53088	3.38985	14.8555	0.000116072	0.000899355	CG12948	Downregulated	3.93527	3.04607
FBgn0037741	-0.644322	4.75294	6.14845	0.0131528	0.0417492	CG16908	Downregulated	1.88098	1.37935
FBgn0037742	-0.468692	2.5726	1.44331	0.229605	0.370959	Rpt3R	Not significant	0.639019	0.430674
FBgn0037743	0.505659	4.07888	9.10398	0.00255053	0.0110754	CG8412	Upregulated	2.59337	1.95564
FBgn0037746	0.284191	7.58861	3.56952	0.0588494	0.134279	CG8478	Not significant	1.23026	0.871993
FBgn0037747	-0.319915	3.6239	0.971786	0.324235	0.476545	Naa80	Not significant	0.48914	0.321896
FBgn0037749	-0.0683703	6.41191	0.161674	0.68762	0.790452	CG9471	Not significant	0.162651	0.102125
FBgn0037750	-0.767255	-1.78341	1.55661	0.212163	0.350564	Whamy	Not significant	0.673331	0.455232
FBgn0037751	-0.523447	-1.55339	0.99216	0.319215	0.470878	topi	Not significant	0.495917	0.327091
FBgn0037753	-0.738471	1.89868	2.11411	0.145947	0.265638	CG12947	Not significant	0.835805	0.57571
FBgn0037754	-0.865545	-1.72488	3.08854	0.0788456	0.167735	CG8500	Not significant	1.10322	0.775377
FBgn0037755	-0.529387	3.55391	0.948061	0.330213	0.482724	CG12945	Not significant	0.481205	0.316301
FBgn0037756	0.349271	7.72097	1.68185	0.194679	0.328457	CG8507	Not significant	0.710682	0.483521
FBgn0037757	0.113896	5.94214	0.080814	0.776197	0.854036	CG8516	Not significant	0.110028	0.0685238
FBgn0037758	0.582183	7.50105	7.60347	0.0058256	0.0215178	CG9467	Upregulated	2.23466	1.6672
FBgn0037759	-2.31599	3.44512	65.5488	5.66937e-16	7.31926e-14	CG8526	Downregulated	10	10
FBgn0037760	-0.231794	5.40681	0.795463	0.372453	0.524206	FBXO11	Not significant	0.428928	0.280498
FBgn0037770	-2.16792	6.42441	42.028	8.99769e-11	3.80758e-09	Art4	Downregulated	10	8.41935
FBgn0037772	-0.606677	-1.69015	1.81343	0.178097	0.308099	Spn85F	Not significant	0.749344	0.51131
FBgn0037773	0.212737	5.26208	1.83432	0.175619	0.30447	CG5359	Not significant	0.755429	0.516455
FBgn0037777	-0.795751	2.81655	14.8482	0.000116521	0.000900458	CG11722	Downregulated	3.93359	3.04554
FBgn0037778	-0.421926	5.77622	5.28586	0.0214993	0.061202	mtTFB2	Not significant	1.66758	1.21323
FBgn0037779	-0.0194724	0.173191	0.00116622	0.972758	0.982468	CG12811	Not significant	0.0119954	0.00768138
FBgn0037780	0.302554	6.45298	3.70269	0.0543247	0.126499	ohgt	Not significant	1.265	0.897913
FBgn0037781	0.673716	3.73687	7.46911	0.00627666	0.0229432	Fancl	Upregulated	2.20227	1.63935
FBgn0037788	-0.663823	2.52494	2.74157	0.0977689	0.197912	CAH7	Not significant	1.0098	0.703527
FBgn0037792	0.0732162	7.31513	0.309763	0.577826	0.705706	TAF1B	Not significant	0.238203	0.151376
FBgn0037794	-0.12508	6.34242	0.277987	0.598024	0.72073	CG6254	Not significant	0.223281	0.142227
FBgn0037797	-0.096393	4.89293	0.0285638	0.86579	0.914738	CG12420	Not significant	0.0625874	0.0387031
FBgn0037802	-1.03531	3.42276	4.25873	0.0390492	0.0983718	Sirt6	Not significant	1.40839	1.00713
FBgn0037807	0.659264	3.11317	0.873633	0.349952	0.502518	CG6293	Not significant	0.455992	0.298848
FBgn0037809	0.179832	4.73211	0.673024	0.411999	0.561018	CG12818	Not significant	0.385103	0.251023
FBgn0037810	0.550948	5.9645	1.40202	0.236386	0.378747	sle	Not significant	0.626379	0.421651
FBgn0037811	-0.518831	2.50002	1.14239	0.285148	0.434986	CG12592	Not significant	0.54493	0.361525
FBgn0037814	-1.06958	5.98873	10.2139	0.00139383	0.00681205	CG6325	Downregulated	2.85579	2.16672
FBgn0037815	-0.593578	4.14094	6.76737	0.00928394	0.0315024	Rrp46	Downregulated	2.03227	1.50166
FBgn0037816	-1.59594	3.22746	7.82104	0.00516414	0.0196095	CG6345	Downregulated	2.287	1.70753
FBgn0037818	-0.93439	-2.15656	1.33438	0.248028	0.39244	CG6465	Not significant	0.6055	0.406227
FBgn0037819	-0.175512	5.79959	1.18104	0.277144	0.426622	CG14688	Not significant	0.557294	0.369957
FBgn0037831	0.666668	4.72233	8.94197	0.00278691	0.0119428	Cap-H2	Upregulated	2.55488	1.9229
FBgn0037834	-0.25695	8.33135	1.38723	0.238874	0.381245	Art1	Not significant	0.621832	0.418796
FBgn0037835	-0.608237	-1.67762	1.35078	0.245143	0.388643	CG14687	Not significant	0.610581	0.410449
FBgn0037838	1.4477	4.03838	14.919	0.000112226	0.000874945	TTLL15	Upregulated	3.94991	3.05802
FBgn0037841	-0.079842	2.14611	0.174715	0.675955	0.781937	CG4565	Not significant	0.170082	0.106828
FBgn0037842	-0.998897	1.52467	13.2232	0.000276506	0.00182035	CG6567	Downregulated	3.5583	2.73985
FBgn0037843	0.100622	6.79416	0.0751236	0.784018	0.859607	CG4511	Not significant	0.105674	0.0657
FBgn0037844	0.632269	8.27191	5.32721	0.020995	0.0599604	CG4570	Not significant	1.67788	1.22214
FBgn0037845	-0.278479	1.00152	0.952304	0.329134	0.481638	CG14694	Not significant	0.482628	0.317279
FBgn0037846	-0.241362	2.08082	1.21663	0.270024	0.417853	CG6574	Not significant	0.568598	0.378976
FBgn0037848	0.625341	5.59252	8.64564	0.00327845	0.0136311	Tsp86D	Upregulated	2.48433	1.86547
FBgn0037849	0.271272	-0.161431	0.779397	0.377325	0.528688	CG4596	Not significant	0.423284	0.2768
FBgn0037852	-2.04808	2.34789	22.3424	2.28114e-06	3.07482e-05	Tpc1	Downregulated	5.64185	4.51218
FBgn0037855	0.314908	6.55769	1.35644	0.244156	0.387567	CG6621	Not significant	0.612333	0.411654
FBgn0037856	-0.920838	3.68997	5.01553	0.025121	0.0690552	Leash	Not significant	1.59996	1.1608
FBgn0037873	-0.0729559	5.08801	0.140219	0.708063	0.804904	SdhC	Not significant	0.149928	0.0942558
FBgn0037874	0.051009	10.999	0.0703978	0.790758	0.863984	Tctp	Not significant	0.101956	0.0634943
FBgn0037875	0.77804	5.28449	3.64656	0.0561852	0.129869	ZnT86D	Not significant	1.25038	0.886494
FBgn0037876	0.320565	3.89821	5.06534	0.024409	0.0674774	CG4820	Not significant	1.61245	1.17084
FBgn0037877	0.517382	5.58293	14.1895	0.000165289	0.00119743	CG6689	Upregulated	3.78175	2.92175
FBgn0037878	-0.361594	7.53881	2.22508	0.135786	0.251565	CG6693	Not significant	0.867146	0.59935
FBgn0037879	2.27054	2.56761	78.0891	9.84958e-19	2.1674e-16	scpr-C	Upregulated	10	10
FBgn0037880	-0.604608	2.41996	3.89137	0.0485349	0.116468	CG17726	Not significant	1.31395	0.933794
FBgn0037881	0.199643	6.37291	1.30489	0.253322	0.399142	GCC88	Not significant	0.596327	0.398873
FBgn0037882	-1.26128	3.25027	8.0404	0.00457455	0.0177781	CG17187	Downregulated	2.33965	1.75011
FBgn0037883	0.31824	2.53263	2.47193	0.115896	0.224892	CG14701	Not significant	0.935933	0.648025
FBgn0037884	-0.767902	4.43654	4.25129	0.0392205	0.0987187	Arfip	Not significant	1.40649	1.0056
FBgn0037885	-2.19889	1.83515	25.656	4.08016e-07	6.95999e-06	CG17721	Downregulated	6.38932	5.15739
FBgn0037889	2.58872	-1.83076	21.5025	3.53361e-06	4.5142e-05	scpr-A	Upregulated	5.45178	4.34542
FBgn0037890	0.753166	4.18407	2.11379	0.145978	0.265639	CG17734	Not significant	0.835713	0.575708
FBgn0037891	0.384489	7.3282	4.3827	0.0363054	0.0927605	CG5214	Not significant	1.44003	1.03264
FBgn0037892	0.411405	3.90392	4.20577	0.0402867	0.10074	mRpL40	Not significant	1.39484	0.9968
FBgn0037894	-0.250995	8.13561	2.39048	0.122076	0.233083	Ranbp9	Not significant	0.91337	0.63249
FBgn0037897	-1.07743	3.52824	10.9375	0.00094238	0.00495806	CG5270	Downregulated	3.02577	2.30469
FBgn0037898	-0.494471	2.75248	6.07511	0.0137099	0.0432527	Dtd	Downregulated	1.86296	1.36399
FBgn0037899	-0.271223	7.93581	2.94994	0.0858807	0.179302	RpL24-like	Not significant	1.0661	0.746415
FBgn0037900	0.0815715	4.75418	0.116346	0.733032	0.824029	CG5276	Not significant	0.134877	0.0840577
FBgn0037901	0.477966	4.48475	3.10299	0.0781489	0.166634	Exd2	Not significant	1.10708	0.778236
FBgn0037902	-2.21735	2.64228	14.3086	0.000155154	0.00113521	CG5281	Downregulated	3.80924	2.94492
FBgn0037911	0.217363	3.35847	0.409888	0.522026	0.65848	CG10898	Not significant	0.282308	0.181457
FBgn0037913	-1.28622	3.62282	14.7515	0.000122648	0.000938735	fabp	Downregulated	3.91134	3.02746
FBgn0037915	2.05799	-1.52613	5.27998	0.021572	0.0613893	CG6790	Not significant	1.66611	1.21191
FBgn0037917	-1.01058	1.3272	3.33761	0.0677131	0.149676	wkd	Not significant	1.16933	0.824847
FBgn0037918	1.23347	6.98016	25.5922	4.21731e-07	7.18004e-06	CG6791	Upregulated	6.37496	5.14387
FBgn0037920	0.186194	6.07371	0.757751	0.384033	0.534936	CG14710	Not significant	0.415631	0.271698
FBgn0037921	-1.48082	1.84837	7.97825	0.00473427	0.0182768	CG6808	Downregulated	2.32475	1.7381
FBgn0037922	-0.831324	3.16157	6.49446	0.0108211	0.0357805	CG14711	Downregulated	1.96573	1.44635
FBgn0037923	0.509042	2.33597	4.81286	0.0282481	0.0762934	CG6813	Not significant	1.54901	1.11751
FBgn0037924	-0.180953	6.72713	0.211158	0.645862	0.758064	CG14712	Not significant	0.189861	0.120294
FBgn0037926	0.0104706	6.2682	0.00228274	0.961893	0.974964	Elp1	Not significant	0.0168732	0.0110116
FBgn0037930	0.280693	6.36682	2.61811	0.10565	0.209775	CG14715	Not significant	0.976129	0.678246
FBgn0037931	0.524345	4.56611	4.198	0.0404718	0.101062	CG18476	Not significant	1.39285	0.995412
FBgn0037933	0.323448	5.89248	1.41443	0.234322	0.3763	Ho	Not significant	0.630187	0.424465
FBgn0037942	0.218785	2.03026	0.391902	0.531301	0.667216	CG14721	Not significant	0.274659	0.175734
FBgn0037943	-0.171349	6.94349	0.262087	0.60869	0.728937	CG14722	Not significant	0.215604	0.13731
FBgn0037944	-0.522275	4.58637	0.947214	0.33043	0.482889	CG6923	Not significant	0.480921	0.316153
FBgn0037949	-0.211981	4.1327	0.20148	0.653529	0.763418	prd1	Not significant	0.184735	0.117237
FBgn0037950	-0.221104	0.230412	0.243181	0.621918	0.740625	HisCl1	Not significant	0.206267	0.130402
FBgn0037955	-2.69748	2.74089	84.3509	4.14304e-20	1.13359e-17	Kyat	Downregulated	10	10
FBgn0037958	0.0144469	7.3009	0.00816061	0.92802	0.953752	CG6962	Not significant	0.0324426	0.0205646
FBgn0037960	-0.0859014	0.0890555	0.0213397	0.883857	0.925605	mthl5	Not significant	0.0536178	0.0335741
FBgn0037963	2.32435	7.10075	28.4115	9.80815e-08	2.03133e-06	Cad87A	Upregulated	7.00841	5.69222
FBgn0037972	0.224864	-0.132516	0.374971	0.540307	0.674579	CG10005	Not significant	0.267359	0.170967
FBgn0037973	-0.203273	4.28249	1.2212	0.269125	0.416681	CG18547	Not significant	0.570047	0.380196
FBgn0037978	-0.196694	5.694	1.44774	0.228891	0.370281	KLHL18	Not significant	0.640372	0.431469
FBgn0037979	1.09934	6.20932	9.75026	0.00179297	0.00837672	GCC185	Upregulated	2.74643	2.07693
FBgn0037980	-1.26606	4.70124	22.4261	2.18381e-06	2.97092e-05	DCAF12	Downregulated	5.66079	4.52711
FBgn0037981	-0.256177	5.20815	2.05888	0.151322	0.272284	Spt3	Not significant	0.820098	0.564977
FBgn0037992	0.75826	4.56632	5.70828	0.0168851	0.0505862	CG4702	Not significant	1.7725	1.29597
FBgn0037998	-1.14141	3.7886	12.4547	0.000416936	0.00257897	Cog1	Downregulated	3.37993	2.58855
FBgn0037999	1.50524	3.97859	32.0245	1.52239e-08	3.84353e-07	CG4860	Upregulated	7.81747	6.41527
FBgn0038012	-0.262909	2.89817	0.890297	0.345397	0.498636	CG10013	Not significant	0.461682	0.302216
FBgn0038013	-0.250917	6.62773	2.34981	0.125298	0.237535	CG10038	Not significant	0.902054	0.624272
FBgn0038014	0.304226	0.314868	0.264036	0.60736	0.727731	CG10041	Not significant	0.216553	0.138029
FBgn0038016	-0.854082	5.60314	4.00325	0.0454127	0.110573	MBD-R2	Not significant	1.34282	0.95635
FBgn0038020	-1.18347	1.96518	8.73171	0.00312722	0.0130951	GstD9	Downregulated	2.50484	1.88289
FBgn0038028	-0.237055	9.02555	0.167941	0.681949	0.786596	CG10035	Not significant	0.166248	0.104248
FBgn0038029	0.181501	0.0601245	0.144925	0.703434	0.80192	GstD11	Not significant	0.152777	0.0958691
FBgn0038034	-0.169657	0.277413	0.161477	0.6878	0.790452	Cyp9f3	Not significant	0.162538	0.102125
FBgn0038037	-0.445159	0.542326	0.642582	0.422777	0.570137	Cyp9f2	Not significant	0.373888	0.244021
FBgn0038038	-0.679171	4.20506	8.73251	0.00312585	0.0130951	Sccpdh2	Downregulated	2.50503	1.88289
FBgn0038039	-0.3754	2.5656	1.09795	0.294717	0.445109	CG5196	Not significant	0.530595	0.351534
FBgn0038043	-0.527919	1.12267	1.93271	0.164463	0.290216	CG17202	Not significant	0.783933	0.537278
FBgn0038045	-0.471923	-1.17977	0.984464	0.321099	0.472831	NANS	Not significant	0.493361	0.325294
FBgn0038046	-0.30835	5.48061	2.5813	0.108133	0.213309	CG5641	Not significant	0.966042	0.670991
FBgn0038047	-0.208318	3.70743	0.4175	0.518187	0.655234	CG5245	Not significant	0.285513	0.183604
FBgn0038049	-1.0906	3.82384	4.36453	0.0366945	0.0936116	Srlp	Not significant	1.4354	1.02867
FBgn0038053	-0.189523	3.7554	0.416439	0.518719	0.65553	CG18549	Not significant	0.285068	0.183407
FBgn0038055	-1.29652	3.20719	11.7298	0.000615085	0.00353162	trus	Downregulated	3.21107	2.45203
FBgn0038056	-1.07636	2.44197	13.7566	0.000208088	0.0014492	CG5961	Downregulated	3.68175	2.83887
FBgn0038057	-0.239625	5.58969	2.1404	0.143465	0.262205	CG12267	Not significant	0.843255	0.58136
FBgn0038058	0.349921	6.58192	4.42475	0.0354214	0.0911635	CG5608	Not significant	1.45073	1.04018
FBgn0038065	-0.0214088	7.87898	0.00917623	0.923685	0.95087	Snx3	Not significant	0.034476	0.021879
FBgn0038067	0.745017	-0.0916103	1.17331	0.278722	0.428376	CG11598	Not significant	0.554829	0.368175
FBgn0038068	1.62628	-0.898422	5.51126	0.0188944	0.0552153	CG11600	Not significant	1.72367	1.25794
FBgn0038070	-0.588969	0.461909	2.64729	0.103726	0.206842	CG6753	Not significant	0.98411	0.684361
FBgn0038071	0.599446	7.22755	1.16566	0.280295	0.430193	Dtg	Not significant	0.552385	0.366337
FBgn0038080	-2.4581	2.62858	92.1902	7.8733e-22	3.15003e-19	CG12279	Downregulated	10	10
FBgn0038095	0.0840873	-1.62251	0.0145748	0.903908	0.93801	Cyp304a1	Not significant	0.0438758	0.0277927
FBgn0038098	-1.08871	3.68752	12.1143	0.000500379	0.00298195	CG7381	Downregulated	3.3007	2.5255
FBgn0038099	0.584931	2.07658	0.90376	0.341776	0.494918	CG7091	Not significant	0.466259	0.305467
FBgn0038100	-0.348697	8.03155	1.05314	0.304785	0.455624	Paip2	Not significant	0.516007	0.341393
FBgn0038105	-0.939592	-1.36805	3.44077	0.0636062	0.142749	yellow-f2	Not significant	1.1965	0.845427
FBgn0038106	-0.33974	4.46471	1.74792	0.186139	0.318134	CG7488	Not significant	0.730164	0.497389
FBgn0038108	0.914493	6.94633	11.6279	0.000649703	0.00368167	CG7518	Upregulated	3.18729	2.43396
FBgn0038110	-0.323218	5.2697	4.08544	0.0432541	0.106317	CG8031	Not significant	1.36397	0.973396
FBgn0038113	0.227895	-0.141116	0.162333	0.687018	0.790371	CG11668	Not significant	0.163032	0.102169
FBgn0038115	1.32039	1.34887	6.15238	0.0131236	0.0417016	CG7966	Upregulated	1.88195	1.37985
FBgn0038118	0.331346	6.59906	3.82493	0.0504955	0.119833	timeout	Not significant	1.29675	0.921423
FBgn0038128	-1.7201	2.66105	8.21287	0.00415942	0.0164323	Ravus	Downregulated	2.38097	1.7843
FBgn0038129	0.388636	5.7756	4.03957	0.0444451	0.108578	TBC1D5	Not significant	1.35218	0.964259
FBgn0038134	0.441358	3.27174	0.923706	0.336504	0.489571	wntD	Not significant	0.47301	0.310184
FBgn0038135	1.02263	0.288547	8.42193	0.00370721	0.014953	CG8773	Upregulated	2.43095	1.82527
FBgn0038143	0.775059	-1.61434	1.13085	0.287594	0.437581	CG9813	Not significant	0.54122	0.358942
FBgn0038144	-0.0407132	-1.72941	0.0072052	0.932354	0.956589	CG8870	Not significant	0.0304191	0.0192744
FBgn0038145	0.366306	9.54995	1.3192	0.250736	0.395942	Droj2	Not significant	0.600783	0.402369
FBgn0038146	-0.935034	4.85144	4.12401	0.0422789	0.104445	CG9799	Not significant	1.37388	0.981111
FBgn0038149	0.757613	7.98754	8.5654	0.00342611	0.0140919	GILT1	Upregulated	2.4652	1.85103
FBgn0038150	-0.257253	4.04365	0.151725	0.696893	0.797251	yellow-e3	Not significant	0.156834	0.098405
FBgn0038151	0.245598	-0.286333	0.184697	0.667367	0.774956	yellow-e2	Not significant	0.175635	0.110723
FBgn0038156	-0.411601	-1.69251	0.242738	0.622236	0.740625	side-IV	Not significant	0.206045	0.130402
FBgn0038166	-1.45644	2.72322	8.60443	0.00335347	0.0138774	CG9588	Downregulated	2.47451	1.85769
FBgn0038167	0.306804	5.50375	1.26515	0.260678	0.407546	Lkb1	Not significant	0.583896	0.389823
FBgn0038168	0.546334	5.59227	8.59213	0.00337619	0.0139583	omd	Upregulated	2.47157	1.85517
FBgn0038170	-0.195948	-1.59004	0.21855	0.640147	0.753789	CG14367	Not significant	0.19372	0.12275
FBgn0038172	0.309299	-0.534646	0.14877	0.699714	0.799372	Adgf-D	Not significant	0.155079	0.0972513
FBgn0038183	-1.01787	3.58569	8.53666	0.00348064	0.0142297	CG9286	Downregulated	2.45834	1.8468
FBgn0038190	-0.596075	-0.33343	0.673821	0.411723	0.560901	CG9926	Not significant	0.385395	0.251114
FBgn0038191	2.13735	7.42538	106.447	5.88483e-25	3.69988e-22	CG9925	Upregulated	10	10
FBgn0038194	-1.53678	1.27927	5.17675	0.022891	0.0642292	Cyp6d5	Not significant	1.64033	1.19227
FBgn0038195	0.565311	5.80289	14.8884	0.000114062	0.000887689	CG3061	Upregulated	3.94286	3.05174
FBgn0038196	-0.959241	4.67236	21.8656	2.92435e-06	3.81348e-05	CG9922	Downregulated	5.53397	4.41868
FBgn0038197	-0.216759	5.16072	0.0755738	0.783388	0.859242	foxo	Not significant	0.106023	0.0658845
FBgn0038202	-1.65776	-1.76097	6.30576	0.0120346	0.0390448	CG12402	Downregulated	1.91957	1.40844
FBgn0038205	-0.279704	-1.32413	0.378801	0.538246	0.672292	Kif19A	Not significant	0.269019	0.172442
FBgn0038206	-0.96798	2.89769	12.7762	0.000351065	0.00221193	twf	Downregulated	3.45461	2.65523
FBgn0038223	0.189473	5.06421	0.208981	0.647567	0.758266	Afti	Not significant	0.188715	0.120178
FBgn0038224	-0.284781	7.56039	2.8482	0.0914765	0.188484	ATPsynE	Not significant	1.03869	0.724725
FBgn0038233	0.209541	5.9809	3.37767	0.0660854	0.14689	HtrA2	Not significant	1.17989	0.833008
FBgn0038234	-0.34081	5.71626	4.27674	0.0386374	0.0976138	mRpL11	Not significant	1.41299	1.01049
FBgn0038235	-0.438114	5.42585	1.73492	0.187783	0.320312	CG8461	Not significant	0.726343	0.494427
FBgn0038237	-1.87968	-0.270095	5.37629	0.0204122	0.0586576	Pde6	Not significant	1.69011	1.23168
FBgn0038241	-0.00418993	-0.666539	9.4081e-05	0.992261	0.995121	CG8087	Not significant	0.00337407	0.00212407
FBgn0038243	1.20235	3.26726	25.3449	4.79425e-07	8.05324e-06	CG8066	Upregulated	6.31928	5.09403
FBgn0038244	0.0582721	5.84938	0.0682147	0.793954	0.866084	CG7987	Not significant	0.100205	0.06244
FBgn0038247	0.848284	2.27211	0.906178	0.341131	0.494423	Cad88C	Not significant	0.467079	0.305901
FBgn0038248	-0.69903	-0.173457	1.39506	0.237552	0.380031	CG7886	Not significant	0.624242	0.420181
FBgn0038250	-0.0337795	-0.470194	0.0029368	0.956782	0.971461	CG3505	Not significant	0.019187	0.0125746
FBgn0038251	0.416424	6.57454	1.02919	0.310349	0.462059	Hexim	Not significant	0.50815	0.335303
FBgn0038252	-1.29931	7.83833	7.58504	0.00588545	0.0216934	BigH1	Downregulated	2.23022	1.66367
FBgn0038256	1.02582	6.12769	5.442	0.0196582	0.0570318	CG7530	Not significant	1.70646	1.24388
FBgn0038268	0.940265	4.54081	18.095	2.1015e-05	0.000211158	CG3631	Upregulated	4.67747	3.67539
FBgn0038269	0.0656639	7.51509	0.12348	0.72529	0.818357	Rrp6	Not significant	0.139488	0.0870572
FBgn0038271	-0.586513	7.51695	10.3104	0.00132284	0.00654507	UQCR-C1	Downregulated	2.87849	2.18409
FBgn0038272	-0.78841	6.18702	7.78463	0.00526924	0.0199059	CG7265	Downregulated	2.27825	1.70102
FBgn0038273	-0.00143132	2.94741	4.96665e-05	0.994377	0.996301	CG14860	Not significant	0.00244893	0.00160933
FBgn0038274	0.0327205	7.19672	0.0328908	0.856086	0.908344	Nup93-2	Not significant	0.0674824	0.0417498
FBgn0038275	-0.530966	5.78831	12.5202	0.000402568	0.00250064	CG3817	Downregulated	3.39516	2.60195
FBgn0038277	0.174082	8.75028	0.866609	0.351896	0.504132	RpS5b	Not significant	0.453586	0.297456
FBgn0038279	2.96556	3.78686	39.4249	3.4093e-10	1.24517e-08	Sdr	Upregulated	9.46733	7.90477
FBgn0038286	0.62757	6.79194	1.55517	0.212374	0.350781	CG6966	Not significant	0.6729	0.454964
FBgn0038290	-0.436954	-2.01233	0.893892	0.344425	0.497723	CG6912	Not significant	0.462905	0.303013
FBgn0038294	-8.41103	-1.64041	78.2089	9.26982e-19	2.09213e-16	Mf	Downregulated	10	10
FBgn0038296	0.157816	5.80168	0.181929	0.669721	0.776971	CG6752	Not significant	0.174106	0.109595
FBgn0038299	0.527672	-1.43031	1.4375	0.230544	0.372066	Spn88Eb	Not significant	0.637246	0.42938
FBgn0038300	0.175584	6.58905	1.36105	0.243356	0.386563	Mau2	Not significant	0.613758	0.412779
FBgn0038301	-0.660382	4.4177	7.33116	0.00677692	0.024367	CG6654	Downregulated	2.16897	1.6132
FBgn0038302	-0.447719	3.78023	4.81296	0.0282465	0.0762934	CG4210	Not significant	1.54903	1.11751
FBgn0038303	0.485686	6.68359	9.51537	0.00203758	0.00924952	SIDL	Upregulated	2.69088	2.03388
FBgn0038304	-0.596759	4.13602	2.09272	0.148003	0.268105	CG12241	Not significant	0.82973	0.571696
FBgn0038306	0.0877963	7.38426	0.310902	0.577127	0.705146	Art3	Not significant	0.238728	0.151721
FBgn0038307	-0.230546	6.25232	2.36633	0.123978	0.235545	mRpS10	Not significant	0.906654	0.627927
FBgn0038311	-2.49589	0.849344	65.5951	5.53758e-16	7.2749e-14	CG14864	Downregulated	10	10
FBgn0038312	-1.10001	1.64349	10.6354	0.00110945	0.00570076	Zip88E	Downregulated	2.95489	2.24407
FBgn0038313	0.0656985	4.89209	0.0943381	0.758733	0.842391	CG4338	Not significant	0.119911	0.0744864
FBgn0038316	-0.359001	3.41306	0.280762	0.596202	0.719958	CG6276	Not significant	0.224606	0.142693
FBgn0038318	0.807094	5.4553	3.84751	0.0498198	0.11859	CG6236	Not significant	1.3026	0.925952
FBgn0038319	0.097224	4.66936	0.279746	0.596868	0.72027	mRpL9	Not significant	0.224122	0.142505
FBgn0038320	0.379511	8.13371	2.89806	0.0886864	0.183725	Sra-1	Not significant	1.05214	0.735832
FBgn0038321	0.556019	3.39164	11.912	0.000557738	0.0032641	CG6218	Upregulated	3.25357	2.48624
FBgn0038324	1.6697	3.32406	63.3809	1.70366e-15	1.99941e-13	CG5038	Upregulated	10	10
FBgn0038325	2.12329	4.72121	12.3818	0.000433535	0.00266665	Atg4b	Upregulated	3.36298	2.57403
FBgn0038326	-1.45205	2.74375	14.1407	0.000169636	0.00122199	CG5044	Downregulated	3.77048	2.91293
FBgn0038327	-1.31624	5.31105	77.8833	1.0931e-18	2.31645e-16	Trax	Downregulated	10	10
FBgn0038330	0.100741	2.4768	0.0903185	0.763773	0.846298	CG14868	Not significant	0.117036	0.0724766
FBgn0038331	-1.05035	4.36647	14.6256	0.000131124	0.00099154	Ccm3	Downregulated	3.88232	3.00369
FBgn0038332	-0.9893	3.07272	4.15059	0.0416199	0.103369	CG6136	Not significant	1.3807	0.985611
FBgn0038342	-3.33024	-2.16882	12.3	0.000452947	0.00275438	B9d1	Downregulated	3.34395	2.55998
FBgn0038344	0.618441	5.96265	3.83508	0.0501905	0.119174	obe	Not significant	1.29938	0.923819
FBgn0038349	2.04552	7.20595	111.669	4.22307e-26	3.09762e-23	AOX3	Upregulated	10	10
FBgn0038353	-2.75493	-2.26023	7.01217	0.00809576	0.0282886	CG5399	Downregulated	2.09174	1.54839
FBgn0038360	-0.16181	5.15506	0.913453	0.3392	0.492273	CG9590	Not significant	0.469544	0.307794
FBgn0038361	-0.241479	0.505172	0.147544	0.700893	0.799911	Uros2	Not significant	0.154348	0.0969582
FBgn0038363	-0.680637	3.41575	12.1757	0.000484164	0.00290103	Acyp2	Downregulated	3.31501	2.53745
FBgn0038365	2.67278	-0.791476	15.308	9.13266e-05	0.000740881	CG9593	Upregulated	4.0394	3.13025
FBgn0038369	-1.9759	3.48604	47.5733	5.29857e-12	3.04824e-10	Arpc3A	Downregulated	10	9.51595
FBgn0038371	-0.209835	1.88631	0.691961	0.405498	0.555517	Pbp45	Not significant	0.392011	0.255303
FBgn0038373	0.210647	-1.84567	0.0516458	0.820224	0.883642	CG4546	Not significant	0.0860676	0.0537236
FBgn0038376	-1.87499	3.09855	20.1056	7.32818e-06	8.43172e-05	Hmt-1	Downregulated	5.135	4.07408
FBgn0038381	0.57638	5.88233	12.9028	0.000328087	0.00209523	EndoU	Upregulated	3.48401	2.67877
FBgn0038385	-1.0393	4.95646	2.55997	0.109601	0.215336	Fbxl7	Not significant	0.960187	0.666884
FBgn0038387	-0.0898521	3.79139	0.0652072	0.798447	0.868287	blp	Not significant	0.0977537	0.0613369
FBgn0038388	0.59808	6.47413	5.49679	0.0190514	0.0555267	CG4287	Not significant	1.72007	1.2555
FBgn0038389	-0.241694	5.49313	2.92078	0.0874454	0.181789	CG5516	Not significant	1.05826	0.740433
FBgn0038390	-0.622441	7.2449	15.9043	6.66255e-05	0.000566606	Rbf2	Downregulated	4.17636	3.24672
FBgn0038391	-3.25698	-1.97081	6.98542	0.00821762	0.0286008	GATAe	Downregulated	2.08525	1.54362
FBgn0038395	-0.0523089	0.987104	0.0323461	0.85727	0.90901	CG10407	Not significant	0.0668823	0.0414314
FBgn0038396	-0.926973	4.09905	16.7604	4.24095e-05	0.000389654	CG5013	Downregulated	4.37254	3.40932
FBgn0038400	-0.9103	5.47178	20.5479	5.81577e-06	6.96468e-05	CG5903	Downregulated	5.23539	4.1571
FBgn0038401	0.0017697	4.15698	2.08469e-05	0.996357	0.997403	CG5916	Not significant	0.00158503	0.00112949
FBgn0038407	0.210293	-1.15877	0.0445547	0.832825	0.892008	CG6126	Not significant	0.0794463	0.049631
FBgn0038418	-0.489137	3.47541	1.13354	0.287021	0.437086	pad	Not significant	0.542086	0.359433
FBgn0038419	-2.13375	-1.95836	4.17331	0.0410655	0.102193	CG14879	Not significant	1.38652	0.990577
FBgn0038421	-0.998976	3.4477	5.5154	0.0188498	0.055137	CG17931	Not significant	1.72469	1.25856
FBgn0038424	0.752	5.24855	3.3758	0.0661604	0.146945	CG17565	Not significant	1.1794	0.832845
FBgn0038425	-0.250101	3.89929	1.48438	0.22309	0.363771	CG14881	Not significant	0.65152	0.439172
FBgn0038426	-0.455067	5.00876	5.87122	0.0153904	0.047086	mRpS33	Downregulated	1.81275	1.32711
FBgn0038427	-0.0761924	6.51849	0.165476	0.684165	0.788518	ema	Not significant	0.164839	0.103188
FBgn0038428	-0.16584	6.98059	1.0758	0.29964	0.45092	CG14894	Not significant	0.523401	0.345901
FBgn0038429	-0.713386	1.78561	0.905964	0.341187	0.494424	CG14882	Not significant	0.467007	0.3059
FBgn0038431	-1.29032	-0.0926207	3.88804	0.048631	0.116603	CG10405	Not significant	1.31309	0.93329
FBgn0038432	0.418039	5.03618	0.622638	0.430069	0.576613	CG14883	Not significant	0.366462	0.239115
FBgn0038435	0.00221369	-0.195607	1.45892e-05	0.996952	0.997632	Gyc89Da	Not significant	0.00132557	0.00102942
FBgn0038436	-2.42656	-1.5133	19.1357	1.21745e-05	0.000130683	Gyc89Db	Downregulated	4.91455	3.88378
FBgn0038437	-0.513349	4.43431	7.14285	0.00752635	0.0266052	Sdhaf3	Downregulated	2.12342	1.57503
FBgn0038438	1.21249	5.75046	10.9972	0.000912482	0.00484127	Der-2	Upregulated	3.03978	2.31504
FBgn0038446	-0.48815	4.28705	4.23877	0.0395108	0.099279	CG14903	Not significant	1.40328	1.00314
FBgn0038450	-9.43089e-13	-1.06933	7.10543e-15	1	1	CG17560	Not significant	2.92092e-08	0
FBgn0038452	-0.128363	-0.700222	0.0731349	0.786826	0.861861	CG14905	Not significant	0.104121	0.0645629
FBgn0038453	0.704906	7.27136	4.33127	0.0374182	0.0949698	Arl6IP1	Not significant	1.42692	1.02241
FBgn0038454	-0.144869	5.38848	0.859893	0.353769	0.505909	CG10324	Not significant	0.451281	0.295927
FBgn0038455	0.611452	3.9231	10.5415	0.00116724	0.00592596	CG14907	Upregulated	2.93284	2.22724
FBgn0038461	0.140163	6.47994	0.765628	0.381573	0.532426	EMC2B	Not significant	0.418422	0.273741
FBgn0038462	-0.401801	7.04137	6.13735	0.0132355	0.0419643	EMC2A	Downregulated	1.87826	1.37712
FBgn0038463	-0.0740296	5.1313	0.0336253	0.854506	0.90754	CG3534	Not significant	0.0682848	0.0421341
FBgn0038467	-0.524302	5.37302	2.62751	0.105026	0.208725	AdSL	Not significant	0.978701	0.680425
FBgn0038470	0.829391	7.11119	25.5659	4.27528e-07	7.23673e-06	CG18213	Upregulated	6.36904	5.14046
FBgn0038471	-0.43098	6.53051	7.96359	0.00477278	0.0183851	CG5220	Downregulated	2.32123	1.73553
FBgn0038472	-0.279077	5.97051	3.10772	0.0779218	0.166352	CG3995	Not significant	1.10834	0.778973
FBgn0038473	-0.194138	7.7939	1.33275	0.248316	0.392694	Ns1	Not significant	0.604995	0.405946
FBgn0038474	-0.208169	6.22307	1.77118	0.183236	0.314899	mRpS11	Not significant	0.736989	0.501828
FBgn0038475	-0.0152508	6.7095	0.00162287	0.967866	0.978988	Keap1	Not significant	0.0141848	0.00922248
FBgn0038476	0.157054	11.5124	0.241994	0.62277	0.740693	kuk	Not significant	0.205672	0.130362
FBgn0038478	-0.0105973	6.72997	0.000651267	0.97964	0.987267	cal1	Not significant	0.00893338	0.00556521
FBgn0038488	0.50596	6.86233	11.3018	0.000774318	0.00423589	m-cup	Upregulated	3.11108	2.37306
FBgn0038490	1.1222	0.965967	7.50566	0.00615055	0.0225571	CG5285	Upregulated	2.21109	1.64672
FBgn0038491	-0.164295	5.06837	0.450528	0.502085	0.64095	CG5292	Not significant	0.299223	0.193176
FBgn0038492	0.87182	-1.36632	2.0686	0.150359	0.27109	Mur89F	Not significant	0.82287	0.566886
FBgn0038499	-0.0439322	6.28841	0.0942039	0.758899	0.842448	Brf	Not significant	0.119816	0.0744567
FBgn0038504	0.276192	6.8282	2.2763	0.131365	0.245573	Sur-8	Not significant	0.881521	0.60982
FBgn0038515	-0.216255	6.01111	0.242124	0.622676	0.740693	CG5823	Not significant	0.205738	0.130362
FBgn0038516	-1.67575	-0.876846	13.3822	0.000254023	0.00169389	P5cr-2	Downregulated	3.59513	2.77112
FBgn0038519	-0.254685	7.09262	2.41836	0.11992	0.230165	Prx3	Not significant	0.921108	0.63796
FBgn0038524	0.478964	3.98655	0.927754	0.335447	0.488276	sll	Not significant	0.474376	0.311334
FBgn0038532	0.393384	4.79578	1.43084	0.231628	0.373199	CG14322	Not significant	0.635209	0.428059
FBgn0038533	0.335546	5.34565	2.67874	0.101696	0.204042	CG7523	Not significant	0.992695	0.690281
FBgn0038535	0.978013	8.6441	10.0442	0.00152829	0.00735083	alt	Upregulated	2.81579	2.13366
FBgn0038536	-0.497144	3.47301	6.04864	0.013917	0.0436539	CG7655	Downregulated	1.85646	1.35998
FBgn0038540	-0.759714	0.545816	0.880769	0.347991	0.501476	CG14321	Not significant	0.458432	0.299749
FBgn0038545	0.674179	5.41139	24.8123	6.3193e-07	1.01501e-05	pasi1	Upregulated	6.19933	4.99353
FBgn0038546	-0.68598	6.27304	7.66404	0.00563322	0.0209922	CG7379	Downregulated	2.24924	1.67794
FBgn0038547	0.549825	1.21168	3.38921	0.0656245	0.146161	CG17803	Not significant	1.18293	0.83517
FBgn0038548	0.578721	4.41493	5.52353	0.0187623	0.0549937	CG17806	Not significant	1.72671	1.25969
FBgn0038549	-0.519422	3.67334	1.6162	0.203622	0.34	CG17802	Not significant	0.691176	0.468521
FBgn0038550	0.127939	-0.981174	0.063387	0.801221	0.870178	CG17801	Not significant	0.0962479	0.060392
FBgn0038551	0.106944	7.39339	0.563675	0.452783	0.596885	Odj	Not significant	0.344109	0.224109
FBgn0038552	-0.729093	4.88295	8.86315	0.00290985	0.0123672	Alg1	Downregulated	2.53613	1.90773
FBgn0038564	0.439672	5.91989	6.15326	0.013117	0.0416959	CG7785	Upregulated	1.88217	1.37991
FBgn0038565	-0.0766897	-1.14646	0.0125261	0.910887	0.942345	CG7794	Not significant	0.0405356	0.0257902
FBgn0038566	0.356544	10.1068	1.16452	0.28053	0.43033	CG14317	Not significant	0.55202	0.366198
FBgn0038569	0.524557	5.81078	2.68456	0.101326	0.203483	CG7218	Not significant	0.994281	0.691471
FBgn0038575	-0.00829385	4.87226	0.000128046	0.990972	0.994247	CG7208	Not significant	0.00393883	0.00250559
FBgn0038576	-0.0755763	5.74387	0.209569	0.647106	0.758064	Arp5	Not significant	0.189025	0.120294
FBgn0038577	-2.87655	1.87194	30.5049	3.33018e-08	7.79581e-07	CG12321	Downregulated	7.47753	6.10814
FBgn0038578	-1.7305	4.54107	14.9602	0.000109801	0.000859845	MED17	Downregulated	3.95939	3.06558
FBgn0038581	0.795596	-0.226028	7.22736	0.00718009	0.0256386	CG14314	Upregulated	2.14387	1.59111
FBgn0038582	-1.87999	2.43457	15.427	8.57546e-05	0.000702804	CG7988	Downregulated	4.06674	3.15317
FBgn0038583	-0.0887658	5.79617	0.389545	0.532539	0.668102	CG7183	Not significant	0.273649	0.175157
FBgn0038584	-1.18555	3.97027	23.6058	1.1823e-06	1.74315e-05	mTerf5	Downregulated	5.92727	4.75867
FBgn0038585	-0.489473	7.1176	8.72092	0.00314579	0.0131665	Non3	Downregulated	2.50227	1.88053
FBgn0038586	-0.198484	4.43181	0.622017	0.430299	0.576834	CG7168	Not significant	0.36623	0.238949
FBgn0038588	0.684314	6.17972	2.16149	0.141507	0.259561	CG7156	Not significant	0.849221	0.585761
FBgn0038590	-0.676056	3.18331	6.13437	0.0132579	0.0420073	CG12320	Downregulated	1.87752	1.37668
FBgn0038593	0.443445	6.61596	7.69531	0.00553645	0.0207105	Vps39	Upregulated	2.25677	1.68381
FBgn0038596	2.2183	-2.21802	5.39748	0.0201658	0.0582347	CG14312	Not significant	1.69538	1.23482
FBgn0038597	0.133307	6.41437	0.587365	0.44344	0.587559	CG8064	Not significant	0.353165	0.230948
FBgn0038598	-0.532863	-1.0116	1.5319	0.215827	0.355086	CG7131	Not significant	0.665894	0.449666
FBgn0038601	-0.378045	6.98872	2.57069	0.10886	0.214303	CG18600	Not significant	0.96313	0.668972
FBgn0038608	-2.3412	3.11562	15.9593	6.47196e-05	0.000555745	WRNexo	Downregulated	4.18896	3.25512
FBgn0038609	-1.60081	3.32563	19.3199	1.10549e-05	0.000119393	Nup43	Downregulated	4.95644	3.92302
FBgn0038610	0.624931	0.407169	4.47838	0.0343262	0.0887079	CG7675	Not significant	1.46437	1.05204
FBgn0038617	-0.543703	3.57999	1.68527	0.194225	0.327818	Wdr37	Not significant	0.711695	0.484368
FBgn0038619	-0.639871	1.64804	2.43536	0.118627	0.228478	CG7685	Not significant	0.925817	0.641155
FBgn0038621	1.99668	0.126671	16.4136	5.09173e-05	0.000455462	CG10864	Upregulated	4.29313	3.34155
FBgn0038627	-0.192912	2.72543	0.839226	0.359618	0.511863	CG7694	Not significant	0.444158	0.290846
FBgn0038638	0.641699	1.42287	0.934413	0.333719	0.486485	CG7702	Not significant	0.476619	0.312931
FBgn0038640	0.0593138	5.72505	0.137186	0.711095	0.807086	CG7706	Not significant	0.148073	0.0930803
FBgn0038645	-1.37247	-2.44304	9.63751	0.00190644	0.00874895	CG7714	Downregulated	2.71978	2.05804
FBgn0038646	0.371698	-1.80987	0.397783	0.528237	0.66422	CG7715	Not significant	0.277172	0.177688
FBgn0038647	-1.1767	-1.08679	7.96868	0.00475935	0.0183495	CG14302	Downregulated	2.32245	1.73638
FBgn0038649	-0.279099	3.61892	1.32653	0.249424	0.394051	CG7718	Not significant	0.603062	0.404448
FBgn0038651	-0.907791	3.14752	5.97332	0.0145239	0.0451093	Epg5	Downregulated	1.83792	1.34573
FBgn0038655	-0.702572	-2.10433	1.5916	0.207098	0.344133	CG14297	Not significant	0.683825	0.463273
FBgn0038659	-0.508244	5.33129	4.80236	0.0284209	0.076642	EndoA	Not significant	1.54636	1.11553
FBgn0038660	-1.1849	-0.597207	2.81448	0.0934172	0.191303	Sgsh	Not significant	1.02957	0.718279
FBgn0038662	0.93787	6.56312	17.1456	3.46204e-05	0.000330867	Mpc1	Upregulated	4.46067	3.48035
FBgn0038665	-0.742847	1.2943	2.43241	0.11885	0.228659	euc	Not significant	0.925002	0.640811
FBgn0038666	-0.625025	6.23016	9.46263	0.002097	0.00945099	Smu1	Downregulated	2.6784	2.02452
FBgn0038672	0.529448	5.49329	10.3407	0.00130127	0.00646378	CG6005	Upregulated	2.88563	2.18951
FBgn0038673	-0.476797	6.18063	7.89894	0.00494637	0.0189378	CG14286	Downregulated	2.30571	1.72267
FBgn0038674	-1.86357	-1.8732	5.6115	0.017843	0.0528446	CG14285	Not significant	1.74853	1.277
FBgn0038675	0.0433864	5.47727	0.0331385	0.855551	0.908172	CG6013	Not significant	0.0677539	0.0418318
FBgn0038676	1.46873	-1.7182	3.95479	0.0467382	0.113081	CG6026	Not significant	1.33033	0.946609
FBgn0038678	-0.144092	3.73923	0.734501	0.391428	0.54266	mRpL55	Not significant	0.407348	0.265472
FBgn0038682	1.55047	-0.622728	4.46555	0.0345849	0.0892978	CG5835	Not significant	1.46111	1.04916
FBgn0038683	0.621475	4.08614	3.65788	0.0558046	0.129261	CG11779	Not significant	1.25333	0.888532
FBgn0038686	0.349867	5.03673	0.699452	0.402968	0.553429	CG5555	Not significant	0.39473	0.256938
FBgn0038692	-1.7339	2.46506	13.1245	0.000291455	0.00191019	Gdn1	Downregulated	3.53543	2.71892
FBgn0038704	0.0623375	7.15634	0.103839	0.747271	0.834954	CG5316	Not significant	0.126522	0.0783377
FBgn0038721	0.023801	4.95639	0.0017878	0.966274	0.978024	subdued	Not significant	0.0148999	0.0096507
FBgn0038722	-0.110008	6.44666	0.629289	0.427616	0.574112	Nup58	Not significant	0.368946	0.241003
FBgn0038723	-0.179061	4.1678	0.3417	0.558849	0.690773	CG6195	Not significant	0.252705	0.160665
FBgn0038735	0.299621	5.02204	3.91069	0.04798	0.115391	MICU3	Not significant	1.31894	0.937829
FBgn0038737	-0.716984	2.37032	8.70295	0.00317695	0.0132654	CG11447	Downregulated	2.49799	1.87728
FBgn0038738	1.19594	7.42795	61.6673	4.06672e-15	4.41916e-13	CG4572	Upregulated	10	10
FBgn0038739	0.270826	5.71459	0.646747	0.421278	0.568627	CG4686	Not significant	0.375431	0.245173
FBgn0038740	0.611686	4.07012	1.15743	0.282	0.431981	CG4562	Not significant	0.549751	0.364535
FBgn0038741	-0.980098	4.0633	15.1774	9.78655e-05	0.000783814	CG17186	Downregulated	4.00937	3.10579
FBgn0038742	-0.50292	4.74984	3.00836	0.0828358	0.174306	Arc42	Not significant	1.08178	0.758688
FBgn0038744	0.811107	2.5635	1.7149	0.190351	0.323637	CG4733	Not significant	0.720445	0.489942
FBgn0038745	0.311162	7.94583	3.54744	0.0596374	0.135624	CG4538	Not significant	1.22448	0.867663
FBgn0038746	-0.0100263	7.52375	0.000952997	0.975373	0.983981	Surf6	Not significant	0.0108294	0.00701348
FBgn0038747	-0.454603	3.48326	3.24145	0.0717972	0.156397	RhoGAP92B	Not significant	1.14389	0.805772
FBgn0038753	-0.411806	-1.19119	0.939234	0.332475	0.485153	CG4459	Not significant	0.478241	0.314121
FBgn0038755	1.53354	5.79664	37.651	8.46014e-10	2.87514e-08	Hs6st	Upregulated	9.07262	7.54134
FBgn0038760	-1.49109	3.65428	8.86487	0.0029071	0.0123672	MED25	Downregulated	2.53654	1.90773
FBgn0038763	0.708689	4.84269	1.70277	0.191927	0.325409	PIG-L	Not significant	0.716865	0.487571
FBgn0038765	-0.155745	4.3778	0.530132	0.466551	0.60872	CG4424	Not significant	0.3311	0.215583
FBgn0038766	-0.0307465	4.71821	0.0229968	0.879465	0.922433	CG4854	Not significant	0.0557812	0.0350653
FBgn0038767	0.0789419	5.29124	0.0897801	0.764457	0.846384	trem	Not significant	0.116647	0.0724328
FBgn0038768	0.27246	7.20044	4.33741	0.0372836	0.0946555	CG4936	Not significant	1.42848	1.02385
FBgn0038769	-0.920398	3.12236	9.35615	0.00222238	0.00989448	Regnase-1	Downregulated	2.65318	2.00461
FBgn0038771	-0.228106	6.90115	1.60722	0.204883	0.34129	CG4390	Not significant	0.688495	0.466876
FBgn0038772	0.208226	6.66242	0.432843	0.510597	0.649216	mdlc	Not significant	0.291922	0.187611
FBgn0038784	-1.61273	-1.94123	3.97783	0.046103	0.111759	CG4362	Not significant	1.33627	0.951716
FBgn0038787	-0.0131707	7.01618	0.00275277	0.958157	0.97252	CG4360	Not significant	0.0185634	0.0121013
FBgn0038788	-0.702956	1.80396	2.0431	0.152898	0.274275	Sirt2	Not significant	0.815599	0.561813
FBgn0038803	-0.302777	5.09428	1.73419	0.187877	0.320312	CG5191	Not significant	0.726127	0.494427
FBgn0038804	0.294613	4.50032	1.39398	0.237734	0.380185	CG10877	Not significant	0.623908	0.420005
FBgn0038805	-0.162228	7.33974	1.24219	0.265049	0.411714	TFAM	Not significant	0.576674	0.385405
FBgn0038806	-0.222567	3.76191	0.750827	0.386214	0.537002	CG5412	Not significant	0.413172	0.270024
FBgn0038808	-0.543176	5.49047	8.93225	0.00280179	0.0120007	Srp14	Downregulated	2.55256	1.92079
FBgn0038809	0.801363	7.00547	9.72289	0.00181988	0.0084844	CG16953	Upregulated	2.73996	2.07138
FBgn0038810	-1.68826	3.66672	11.5921	0.000662332	0.00373468	Srp72	Downregulated	3.17892	2.42775
FBgn0038811	-1.5081	3.88386	9.12364	0.00252327	0.0109863	Pus1	Downregulated	2.59804	1.95915
FBgn0038814	-1.15988	-1.88184	4.38038	0.0363548	0.0928599	CG15923	Not significant	1.43944	1.03217
FBgn0038815	-0.0378536	5.16943	0.00645992	0.93594	0.959151	CG5466	Not significant	0.0287519	0.0181132
FBgn0038816	0.0897777	5.62139	0.0411213	0.839304	0.896389	Lrrk	Not significant	0.0760807	0.0475034
FBgn0038826	-0.122931	-1.96769	0.0453748	0.831316	0.890826	Syp	Not significant	0.0802337	0.050207
FBgn0038827	0.300526	5.28248	1.85592	0.173096	0.301105	Fancd2	Not significant	0.761713	0.521282
FBgn0038828	0.832652	2.47499	2.10422	0.146893	0.266588	CG17270	Not significant	0.832999	0.57416
FBgn0038829	0.923765	5.68632	29.949	4.4357e-08	1.00765e-06	CG17271	Upregulated	7.35304	5.99669
FBgn0038830	-0.293263	5.51335	4.17001	0.0411457	0.102335	CG17272	Not significant	1.38568	0.989975
FBgn0038833	-0.334157	1.28153	0.616057	0.432516	0.578429	CG15696	Not significant	0.363997	0.23775
FBgn0038834	0.527037	9.48815	13.7794	0.000205577	0.00143724	RpS30	Upregulated	3.68703	2.84247
FBgn0038853	0.227043	6.90182	1.21254	0.270829	0.418805	RhoGAP93B	Not significant	0.567304	0.377988
FBgn0038854	0.583859	6.7535	10.3261	0.00131165	0.0065043	CG7044	Upregulated	2.88218	2.1868
FBgn0038855	0.711794	6.54914	26.9516	2.08616e-07	3.8821e-06	CG5745	Upregulated	6.68065	5.41093
FBgn0038857	-0.0765596	5.90109	0.142297	0.706008	0.803947	Bdbt	Not significant	0.15119	0.0947728
FBgn0038858	-1.19924	2.27202	7.6363	0.00572053	0.0212187	CG5793	Downregulated	2.24256	1.67328
FBgn0038860	0.639563	5.32361	2.90343	0.0883912	0.183495	Ice2	Not significant	1.05359	0.736375
FBgn0038861	-0.217996	3.78364	1.38395	0.239429	0.381855	CG7009	Not significant	0.620823	0.418102
FBgn0038862	-0.587306	4.51177	7.71969	0.00546217	0.0204761	Usp8	Downregulated	2.26264	1.68875
FBgn0038866	0.0418279	-1.70171	0.00592965	0.93862	0.960109	CG5810	Not significant	0.0275101	0.0176796
FBgn0038868	0.205198	5.0472	1.76418	0.184104	0.316006	CG5862	Not significant	0.734938	0.500305
FBgn0038869	-1.09929	1.15102	5.453	0.0195348	0.0567288	Smyd5	Not significant	1.70919	1.2462
FBgn0038870	-0.297343	4.4024	1.90158	0.167902	0.294221	Oga	Not significant	0.774944	0.531326
FBgn0038871	-0.236187	3.19731	0.639614	0.423851	0.570798	CG3337	Not significant	0.372787	0.243518
FBgn0038872	-0.478721	5.67658	1.95149	0.162427	0.287257	Nelf-A	Not significant	0.789343	0.541729
FBgn0038876	-0.0891825	5.17094	0.428047	0.512949	0.650958	Idi	Not significant	0.289926	0.186447
FBgn0038877	-0.456095	5.32659	2.94422	0.0861852	0.17969	CG3308	Not significant	1.06457	0.745477
FBgn0038880	1.72972	0.375189	6.53638	0.010569	0.0351052	SIFaR	Upregulated	1.97596	1.45463
FBgn0038881	-0.771909	1.40773	1.45607	0.227556	0.369071	CG16791	Not significant	0.642912	0.43289
FBgn0038886	1.02468	-1.78278	0.433911	0.510076	0.648987	Ugt49B2	Not significant	0.292365	0.187764
FBgn0038889	-3.06184	1.73735	28.2318	1.07623e-07	2.19283e-06	Fancm	Downregulated	6.96809	5.659
FBgn0038890	-0.0532558	5.38127	0.0454183	0.831237	0.890826	CG7956	Not significant	0.0802753	0.050207
FBgn0038894	0.277652	-1.48063	0.28623	0.592647	0.717436	CG15497	Not significant	0.227204	0.144217
FBgn0038903	0.0590148	2.88759	0.0566134	0.811931	0.87828	RpI12	Not significant	0.0904809	0.0563669
FBgn0038912	0.27352	-0.427203	1.03025	0.310101	0.461768	CG6656	Not significant	0.508497	0.335576
FBgn0038916	0.333245	1.5965	1.85962	0.172668	0.300525	dnd	Not significant	0.762787	0.52212
FBgn0038917	-0.459676	2.96539	1.12722	0.28837	0.438458	CG6678	Not significant	0.54005	0.358072
FBgn0038922	-0.334743	7.79405	4.66976	0.0306981	0.081338	Idh3b	Not significant	1.51289	1.08971
FBgn0038923	-0.656612	5.07198	16.9088	3.92193e-05	0.000364914	mRpL35	Downregulated	4.4065	3.43781
FBgn0038924	0.261504	4.96544	1.11629	0.290718	0.441261	CG6028	Not significant	0.536528	0.355305
FBgn0038925	-0.314858	6.81397	2.99897	0.0833176	0.175027	Cchl	Not significant	1.07926	0.756896
FBgn0038926	1.74312	-0.0622591	7.61147	0.00579981	0.0214586	CG13409	Upregulated	2.23659	1.6684
FBgn0038928	-0.5729	3.9727	5.20525	0.0225188	0.0634273	Fadd	Not significant	1.64746	1.19772
FBgn0038934	-2.05974	0.857358	9.03844	0.00264361	0.0114344	Gld2	Downregulated	2.5778	1.94179
FBgn0038947	0.0517086	5.87929	0.0308035	0.860679	0.911308	Sar1	Not significant	0.0651585	0.040335
FBgn0038948	-0.137176	6.97936	0.678591	0.410072	0.559259	PSR	Not significant	0.387139	0.252387
FBgn0038950	-1.68324	2.34624	7.76106	0.00533846	0.0201152	CG5382	Downregulated	2.27258	1.69648
FBgn0038951	-0.378045	3.52029	3.61065	0.0574107	0.132078	CG5380	Not significant	1.24101	0.879171
FBgn0038952	-0.254898	-1.05532	0.602222	0.437732	0.58298	CG7069	Not significant	0.358792	0.234346
FBgn0038953	-1.00977	3.77517	10.6615	0.00109388	0.00564161	CG18596	Downregulated	2.96103	2.2486
FBgn0038961	-0.710914	2.48759	1.5315	0.215888	0.35512	CG13850	Not significant	0.665771	0.449625
FBgn0038964	-0.497901	8.47446	9.5801	0.00196698	0.00897528	Nop56	Downregulated	2.7062	2.04695
FBgn0038965	-0.0397115	6.26047	0.00956897	0.922074	0.949584	mats	Not significant	0.0352341	0.0224664
FBgn0038966	-0.0844405	-0.32338	0.0651341	0.798558	0.868287	pinta	Not significant	0.0976936	0.0613369
FBgn0038967	-0.536883	-0.206299	0.700302	0.402682	0.553295	CG13847	Not significant	0.395037	0.257043
FBgn0038968	0.474384	6.94338	4.88556	0.0270822	0.073687	CG12499	Not significant	1.56732	1.13261
FBgn0038972	-0.375643	6.14243	4.24633	0.0393353	0.0989227	CG7054	Not significant	1.40522	1.0047
FBgn0038974	-1.19743	2.3568	16.9479	3.84191e-05	0.000360016	CG5377	Downregulated	4.41545	3.44368
FBgn0038976	-0.0728448	6.44292	0.210024	0.646749	0.758064	Pfdn5	Not significant	0.189265	0.120294
FBgn0038981	-1.75069	3.63219	18.3037	1.88342e-05	0.000190332	CG5346	Downregulated	4.72505	3.72049
FBgn0038984	0.149831	6.26952	0.621755	0.430396	0.576876	AdipoR	Not significant	0.366132	0.238917
FBgn0038989	-1.21552	3.86331	14.4863	0.000141181	0.0010594	CG6937	Downregulated	3.85022	2.97494
FBgn0039002	-1.2581	-1.1028	15.8752	6.76603e-05	0.000573744	CG17625	Downregulated	4.16967	3.24128
FBgn0039003	-0.0500945	3.49997	0.030212	0.86201	0.912237	wfs1	Not significant	0.0644877	0.0398923
FBgn0039004	-0.17817	7.22389	1.77295	0.183018	0.314753	Nup133	Not significant	0.737507	0.502029
FBgn0039006	1.68237	2.38346	11.5512	0.000677057	0.0038031	Cyp6d4	Upregulated	3.16937	2.41986
FBgn0039013	-1.33194	3.24729	5.17591	0.0229022	0.06424	CG4813	Not significant	1.64012	1.19219
FBgn0039015	-1.45954	-1.85324	4.09508	0.0430082	0.10589	Takl2	Not significant	1.36645	0.975143
FBgn0039016	-0.814702	4.87908	5.56282	0.0183458	0.054079	Dcr-1	Not significant	1.73646	1.26697
FBgn0039017	0.451017	5.4197	2.80347	0.0940607	0.192138	CG6985	Not significant	1.02659	0.716387
FBgn0039019	-0.27655	6.33121	3.2813	0.0700735	0.153582	HP1c	Not significant	1.15445	0.813659
FBgn0039020	-0.219924	3.94781	0.873985	0.349855	0.502518	CG17141	Not significant	0.456113	0.298848
FBgn0039025	-0.256682	6.1688	2.55596	0.109879	0.215739	Usp12-46	Not significant	0.959085	0.666072
FBgn0039026	0.193689	6.53912	1.01998	0.312524	0.464433	CG7029	Not significant	0.505116	0.333076
FBgn0039039	0.195188	0.917157	0.399561	0.527316	0.663422	lmd	Not significant	0.277929	0.17821
FBgn0039044	0.620743	5.20208	10.939	0.000941589	0.00495686	p53	Upregulated	3.02614	2.30479
FBgn0039045	-0.140563	-0.0745948	0.0652387	0.7984	0.868287	CG17119	Not significant	0.0977796	0.0613369
FBgn0039055	0.79498	7.6903	9.76995	0.00177388	0.00830073	Rassf	Upregulated	2.75108	2.08088
FBgn0039056	0.271802	6.32716	1.0565	0.304016	0.454938	CenB1A	Not significant	0.517104	0.342048
FBgn0039058	-0.10385	-1.72873	0.0415163	0.838545	0.895845	VhaAC39-2	Not significant	0.0764738	0.047767
FBgn0039064	1.96841	-0.349967	13.4056	0.000250877	0.00167543	CG4467	Upregulated	3.60054	2.77587
FBgn0039065	-0.934024	4.75385	8.38521	0.00378286	0.0151827	Rad60	Downregulated	2.42218	1.81865
FBgn0039066	0.160911	7.19303	0.411623	0.521147	0.657748	EloA	Not significant	0.28304	0.18194
FBgn0039067	-0.522765	4.94944	2.39844	0.121457	0.232203	wda	Not significant	0.915579	0.634133
FBgn0039068	-0.897205	3.26514	9.40537	0.00216351	0.00967644	CG13827	Downregulated	2.66484	2.01428
FBgn0039069	-0.189069	1.24492	0.0717896	0.788749	0.862696	CG6763	Not significant	0.103061	0.0641425
FBgn0039073	1.07832	6.49733	33.8667	5.90207e-09	1.64921e-07	CG4408	Upregulated	8.229	6.78272
FBgn0039094	-0.706693	0.639653	2.00393	0.156892	0.279718	CG10184	Not significant	0.804398	0.55328
FBgn0039098	1.3891	3.5174	38.9002	4.46029e-10	1.57038e-08	GILT3	Upregulated	9.35064	7.804
FBgn0039099	0.472837	6.26034	6.84085	0.00890966	0.0305147	GILT2	Upregulated	2.05014	1.51549
FBgn0039101	0.317554	1.09166	0.323038	0.569788	0.699851	CG16710	Not significant	0.244287	0.154995
FBgn0039108	0.564996	-2.09631	0.549077	0.458695	0.601794	CG10232	Not significant	0.338476	0.220552
FBgn0039109	0.153271	4.86993	0.213726	0.643862	0.756544	CG10365	Not significant	0.191207	0.121166
FBgn0039110	-0.108479	7.08786	0.293283	0.588124	0.713826	RanBP3	Not significant	0.230531	0.146407
FBgn0039111	-0.683754	2.76431	4.85029	0.0276415	0.0749308	PTPMT1	Not significant	1.55844	1.12534
FBgn0039112	0.452116	5.83852	4.36173	0.036755	0.0936646	SdhD	Not significant	1.43468	1.02842
FBgn0039113	1.53251	7.02102	42.9762	5.54092e-11	2.51398e-09	udt	Upregulated	10	8.59964
FBgn0039114	-0.47268	1.61384	0.922894	0.336716	0.489638	Lsd-1	Not significant	0.472736	0.310125
FBgn0039115	0.0484221	6.24869	0.0791504	0.778452	0.855487	CG10214	Not significant	0.108768	0.0677866
FBgn0039116	-0.372603	6.35063	1.39313	0.237878	0.380335	CG10375	Not significant	0.623646	0.419834
FBgn0039117	0.623108	5.36628	7.17039	0.00741168	0.0263055	tst	Upregulated	2.13008	1.57995
FBgn0039118	0.214267	3.82019	0.756878	0.384307	0.535233	CG10208	Not significant	0.415321	0.271457
FBgn0039120	0.0585041	8.47761	0.0723296	0.787975	0.862334	Nup98-96	Not significant	0.103488	0.0643245
FBgn0039124	0.263042	1.00718	0.432276	0.510874	0.649345	tbrd-1	Not significant	0.291686	0.187524
FBgn0039125	0.774348	5.79137	14.5589	0.000135844	0.00102284	Ndc1	Upregulated	3.86696	2.99019
FBgn0039126	0.02663	4.39636	0.00396639	0.949783	0.966594	CG13601	Not significant	0.0223756	0.0147561
FBgn0039128	-0.579447	6.35178	9.20202	0.00241749	0.0106284	CG13599	Downregulated	2.61664	1.97353
FBgn0039129	-0.850346	-0.87449	3.7615	0.0524455	0.123171	RpS19b	Not significant	1.28029	0.909493
FBgn0039130	-0.104809	6.63963	0.134007	0.714314	0.809449	CG5854	Not significant	0.146111	0.0918107
FBgn0039132	0.705714	6.54977	10.6169	0.00112061	0.00573466	AP-1sigma	Upregulated	2.95055	2.24149
FBgn0039135	0.288858	3.20503	0.470982	0.492536	0.631692	CG13603	Not significant	0.307562	0.199495
FBgn0039136	-0.0410165	6.91124	0.0340205	0.853663	0.906933	CG5902	Not significant	0.0687134	0.0424246
FBgn0039137	0.115695	4.88509	0.619225	0.431336	0.577783	CG13604	Not significant	0.365185	0.238235
FBgn0039139	-1.31577	4.40701	4.67797	0.0305519	0.0810481	Mettl3	Not significant	1.51496	1.09126
FBgn0039140	0.453478	7.14301	11.2657	0.000789522	0.00430302	Miro	Upregulated	3.10264	2.36623
FBgn0039141	-1.23789	4.68608	16.0915	6.03547e-05	0.000523391	spas	Downregulated	4.21929	3.28117
FBgn0039145	-0.82278	-0.299045	6.56737	0.0103865	0.034669	CG6000	Downregulated	1.98353	1.46006
FBgn0039149	-0.190479	4.37693	0.888315	0.345934	0.499166	CG18428	Not significant	0.461006	0.301755
FBgn0039150	0.678776	5.39089	4.88607	0.0270742	0.073687	CG13605	Not significant	1.56744	1.13261
FBgn0039153	-0.0198735	4.17733	0.00219343	0.962645	0.975389	GatB	Not significant	0.0165336	0.0108221
FBgn0039154	-0.0260639	-0.488202	0.00134448	0.97075	0.980871	Npc2f	Not significant	0.0128924	0.00838799
FBgn0039155	-0.428727	-2.14046	0.422957	0.515465	0.653031	Kal1	Not significant	0.287801	0.185066
FBgn0039156	0.761107	6.90916	9.39424	0.00217668	0.0097156	CG6178	Upregulated	2.6622	2.01253
FBgn0039157	0.698404	4.45324	19.997	7.75645e-06	8.84356e-05	Myo95E	Upregulated	5.11034	4.05337
FBgn0039158	-0.0248321	5.16473	0.018645	0.891389	0.930614	TBC1d7	Not significant	0.0499327	0.0312304
FBgn0039159	-0.316776	4.96202	3.33326	0.0678921	0.149959	mRpS24	Not significant	1.16818	0.824028
FBgn0039160	0.875485	6.94569	27.5634	1.52031e-07	2.91541e-06	CG5510	Upregulated	6.81807	5.5353
FBgn0039163	-0.435302	7.25949	9.14591	0.00249275	0.0108673	CG5515	Downregulated	2.60332	1.96388
FBgn0039165	-0.416627	3.32472	2.58474	0.107898	0.213037	CG6204	Not significant	0.966986	0.671545
FBgn0039167	-0.106953	4.50292	0.0616733	0.803871	0.871817	CG17786	Not significant	0.0948139	0.0595746
FBgn0039169	-0.477503	4.62483	1.43279	0.231309	0.372891	Spps	Not significant	0.635807	0.428418
FBgn0039170	0.417112	4.57908	1.263	0.261085	0.407965	CG13609	Not significant	0.583218	0.389377
FBgn0039172	-0.298443	5.93986	2.88902	0.0891852	0.184534	Spase22-23	Not significant	1.04971	0.733923
FBgn0039175	-0.654959	3.15398	3.69124	0.054699	0.127202	beta-PheRS	Not significant	1.26202	0.895505
FBgn0039180	2.31569	-0.779486	42.2117	8.19094e-11	3.53415e-09	CG5715	Upregulated	10	8.45172
FBgn0039182	0.434585	8.35784	1.71339	0.190546	0.323907	CG5728	Not significant	0.719999	0.48958
FBgn0039183	0.438861	6.85993	11.2327	0.000803699	0.00436804	Dis3	Upregulated	3.09491	2.35971
FBgn0039186	-1.15673	7.33296	5.22642	0.0222463	0.0627799	CG5746	Not significant	1.65274	1.20218
FBgn0039187	-0.0815835	5.70197	0.039859	0.841756	0.898118	CG6454	Not significant	0.0748136	0.0466666
FBgn0039188	0.323886	5.90158	5.81879	0.0158558	0.0481252	Golgin84	Upregulated	1.79981	1.31763
FBgn0039189	-2.33372	3.72529	53.0475	3.2558e-13	2.38813e-11	CG18528	Downregulated	10	10
FBgn0039204	-0.720869	2.61488	7.67065	0.00561263	0.0209332	CG6607	Downregulated	2.25083	1.67916
FBgn0039205	-1.46504	1.99885	5.54238	0.0185613	0.0545499	CG13623	Not significant	1.73139	1.26321
FBgn0039207	0.669037	7.02446	3.26481	0.070781	0.154863	CG5789	Not significant	1.15008	0.810052
FBgn0039209	-0.508315	4.47034	3.00331	0.0830948	0.174684	REPTOR	Not significant	1.08043	0.757748
FBgn0039210	-0.301409	6.41607	2.66466	0.102599	0.205339	CG13625	Not significant	0.988855	0.687529
FBgn0039212	-0.422911	4.80431	1.67777	0.195221	0.329173	Syx18	Not significant	0.709473	0.482576
FBgn0039213	0.850334	7.22023	24.1896	8.73024e-07	1.33874e-05	atl	Upregulated	6.05897	4.8733
FBgn0039214	0.23656	7.22199	0.552497	0.457299	0.600948	puf	Not significant	0.339799	0.221163
FBgn0039215	0.539806	6.46104	16.915	3.90909e-05	0.000364104	CG6695	Upregulated	4.40792	3.43878
FBgn0039218	-0.818378	5.41365	16.5453	4.75014e-05	0.000430595	Rpb10	Downregulated	4.32329	3.36593
FBgn0039219	0.221075	5.32719	0.66451	0.414972	0.562976	CG13630	Not significant	0.381981	0.24951
FBgn0039223	-0.999118	3.60083	3.087	0.07892	0.167831	CG5805	Not significant	1.10281	0.775127
FBgn0039226	0.517714	2.94952	3.60502	0.0576054	0.132387	Ude	Not significant	1.23954	0.878154
FBgn0039227	0.336989	9.31457	3.0709	0.0797054	0.169134	polybromo	Not significant	1.09851	0.77177
FBgn0039229	0.146739	8.15403	0.977175	0.322897	0.474993	Saf-B	Not significant	0.490936	0.323313
FBgn0039233	-0.296844	5.83215	3.17724	0.0746709	0.161013	CG7006	Not significant	1.12685	0.793138
FBgn0039234	0.788203	7.32841	11.6928	0.000627438	0.0035885	Nct	Upregulated	3.20243	2.44509
FBgn0039240	0.996887	7.67165	18.4727	1.72353e-05	0.000177019	CG3744	Upregulated	4.76358	3.75198
FBgn0039241	-0.678815	5.40313	5.15609	0.023165	0.0647914	CG11089	Not significant	1.63517	1.18848
FBgn0039249	0.796647	3.21742	19.5629	9.73426e-06	0.00010737	CG11168	Upregulated	5.0117	3.96912
FBgn0039250	0.806219	7.04112	37.527	9.01578e-10	3.00594e-08	Mink	Upregulated	9.045	7.52202
FBgn0039251	0.713934	6.35892	2.59044	0.10751	0.212366	Trf4-2	Not significant	0.968551	0.672914
FBgn0039252	0.427681	7.32399	5.55829	0.0183934	0.0541648	CG11771	Not significant	1.73534	1.26628
FBgn0039254	-0.611283	1.94001	4.5734	0.0324721	0.0848884	Nmnat	Not significant	1.48849	1.07115
FBgn0039257	0.0724459	-0.689615	0.00742469	0.931334	0.955919	tnc	Not significant	0.0308946	0.019579
FBgn0039258	-1.6615	1.97909	24.6577	6.847e-07	1.08786e-05	beta4GalT7	Downregulated	6.1645	4.96343
FBgn0039259	-0.431163	5.59461	6.05195	0.0138909	0.0436048	EMC6	Downregulated	1.85727	1.36047
FBgn0039260	0.130361	6.70097	0.810576	0.36795	0.519521	Smg6	Not significant	0.434211	0.284397
FBgn0039261	-0.105427	8.08277	0.128362	0.720136	0.813898	Ythdf	Not significant	0.142585	0.08943
FBgn0039265	0.538437	5.53698	7.90073	0.0049415	0.0189378	CG11790	Upregulated	2.30614	1.72267
FBgn0039266	-0.584021	6.54329	2.83505	0.0922278	0.189538	CG11791	Not significant	1.03514	0.722305
FBgn0039269	0.71262	5.10079	4.83477	0.0278914	0.0755384	veli	Not significant	1.55453	1.12183
FBgn0039270	-0.781682	5.90327	20.8479	4.9725e-06	6.09581e-05	PQBP1	Downregulated	5.30343	4.21497
FBgn0039271	-0.0340267	4.52444	0.0432116	0.835327	0.893493	CG11839	Not significant	0.0781433	0.048909
FBgn0039272	-0.0116081	3.88682	0.00110487	0.973483	0.982638	CG11836	Not significant	0.0116714	0.00760654
FBgn0039273	-0.309923	3.75636	0.658788	0.416988	0.565101	shams	Not significant	0.379876	0.247874
FBgn0039274	-0.62481	7.05434	13.808	0.000202474	0.00141893	CG11920	Downregulated	3.69363	2.84804
FBgn0039282	-0.507739	1.22864	0.749962	0.386488	0.537165	Bili	Not significant	0.412864	0.269892
FBgn0039283	-1.36879	5.56338	2.94684	0.0860459	0.179473	danr	Not significant	1.06527	0.746001
FBgn0039286	-1.24928	7.80859	1.93046	0.164708	0.290416	dan	Not significant	0.783286	0.536979
FBgn0039288	-0.763762	3.16452	1.49684	0.221158	0.361291	CG13653	Not significant	0.655297	0.442143
FBgn0039290	-2.07306	-0.0332943	6.3927	0.0114591	0.0375513	CG13654	Downregulated	1.94085	1.42538
FBgn0039291	0.38328	4.89204	2.60835	0.106303	0.210735	CG13663	Not significant	0.973456	0.676263
FBgn0039293	-0.463031	4.17013	0.987637	0.320321	0.472035	Alg9	Not significant	0.494415	0.326026
FBgn0039296	-0.747885	3.33386	2.81225	0.0935474	0.191445	Sil1	Not significant	1.02897	0.717957
FBgn0039300	0.0135925	9.45399	0.0078958	0.929195	0.954572	RpS27	Not significant	0.0318934	0.0201915
FBgn0039301	-0.0489258	4.40508	0.0517407	0.820062	0.883606	Nup37	Not significant	0.0861536	0.0537411
FBgn0039302	0.565279	10.7141	11.272	0.00078686	0.00429383	Nup358	Upregulated	3.1041	2.36716
FBgn0039303	1.29422	6.90349	43.0579	5.31437e-11	2.43631e-09	CG11857	Upregulated	10	8.61327
FBgn0039304	1.66814	4.87576	24.4669	7.55967e-07	1.17979e-05	CG10425	Upregulated	6.1215	4.9282
FBgn0039305	-0.449447	5.47814	6.76138	0.00931514	0.0315718	CG11858	Downregulated	2.03081	1.5007
FBgn0039306	-1.55229	4.30424	13.1231	0.000291683	0.00191027	RIOK2	Downregulated	3.53509	2.71891
FBgn0039321	-2.93757	-2.25593	8.00046	0.00467653	0.0181095	CG10550	Downregulated	2.33008	1.74209
FBgn0039323	0.566956	-1.43808	0.72457	0.394649	0.545664	CG10559	Not significant	0.403789	0.263074
FBgn0039324	-3.71669	-0.478466	50.2442	1.35752e-12	8.69617e-11	CG10553	Downregulated	10	10
FBgn0039329	-0.682973	3.00508	5.55492	0.0184289	0.054233	CG10669	Not significant	1.7345	1.26574
FBgn0039335	0.0414789	4.46963	0.0275858	0.868086	0.9159	Vps33B	Not significant	0.061437	0.0381522
FBgn0039336	0.080357	4.40488	0.141781	0.706517	0.804393	CG4553	Not significant	0.150878	0.0945319
FBgn0039337	-1.06396	4.21582	32.2612	1.34779e-08	3.50983e-07	MED28	Downregulated	7.87038	6.45471
FBgn0039338	0.478854	8.56598	3.13819	0.0764785	0.164106	XNP	Not significant	1.11646	0.784875
FBgn0039341	0.397864	6.08587	4.27509	0.0386748	0.0976803	CG5112	Not significant	1.41257	1.01019
FBgn0039343	-2.37934	-0.346812	22.0597	2.64298e-06	3.49302e-05	CG5111	Downregulated	5.57791	4.4568
FBgn0039348	-0.590952	4.7685	2.82629	0.0927321	0.190263	Npl4	Not significant	1.03277	0.720646
FBgn0039349	-0.881277	3.90623	5.95095	0.0147093	0.0455751	Ssadh	Downregulated	1.83241	1.34127
FBgn0039350	0.225006	8.95488	1.72302	0.189305	0.32217	jigr1	Not significant	0.722838	0.491915
FBgn0039355	0.243784	5.75838	2.2238	0.135898	0.25172	CG4730	Not significant	0.866787	0.599082
FBgn0039356	-0.134944	3.77308	0.445378	0.504538	0.643708	CG5039	Not significant	0.297106	0.191311
FBgn0039357	-1.21565	3.11619	18.9676	1.32958e-05	0.000142026	CG4743	Downregulated	4.87629	3.84763
FBgn0039358	-2.19175	6.21486	52.5793	4.13215e-13	2.98125e-11	CG5028	Downregulated	10	10
FBgn0039359	0.093762	10.0113	0.333769	0.563448	0.694284	RpL27	Not significant	0.249146	0.158463
FBgn0039360	0.306707	4.03841	1.80205	0.179465	0.310039	CLS	Not significant	0.746021	0.508584
FBgn0039379	0.28496	5.8688	0.58713	0.443531	0.587592	CG5886	Not significant	0.353076	0.230924
FBgn0039381	0.221894	4.61772	0.337374	0.561349	0.692598	SppL	Not significant	0.250767	0.159519
FBgn0039385	0.835524	5.0236	5.92912	0.0148927	0.0459464	CG5913	Upregulated	1.82703	1.33775
FBgn0039402	-0.246555	4.34473	1.28993	0.25606	0.402863	Vps2	Not significant	0.591658	0.394842
FBgn0039403	0.0981253	5.27581	0.292195	0.588817	0.714569	Sld5	Not significant	0.23002	0.145956
FBgn0039404	-2.58652	1.28031	12.2949	0.000454199	0.00275905	CG14543	Downregulated	3.34275	2.55924
FBgn0039406	-0.523097	7.57994	9.90346	0.00164969	0.00781094	RpL34a	Downregulated	2.7826	2.1073
FBgn0039407	-1.10903	3.27138	17.0451	3.65017e-05	0.00034473	CG14544	Downregulated	4.43769	3.46252
FBgn0039417	0.190029	3.11919	0.196222	0.657788	0.766969	CG6073	Not significant	0.181914	0.115222
FBgn0039419	0.748583	2.39702	1.13364	0.287	0.437086	CG12290	Not significant	0.542118	0.359433
FBgn0039427	0.21613	6.50996	2.18977	0.13893	0.255883	CG5447	Not significant	0.857203	0.591958
FBgn0039430	0.587025	4.24524	0.743898	0.388415	0.539248	CG5455	Not significant	0.410704	0.268212
FBgn0039431	1.19613	2.81605	9.01909	0.00267174	0.0115391	plum	Upregulated	2.57321	1.93783
FBgn0039441	-4.04264	-2.11219	28.1842	1.10304e-07	2.22683e-06	TwdlN	Downregulated	6.95741	5.65231
FBgn0039449	0.482592	6.15823	3.75688	0.0525908	0.123342	CG6425	Not significant	1.27909	0.908888
FBgn0039451	0.14385	5.93095	0.0717574	0.788795	0.862696	CG6420	Not significant	0.103036	0.0641425
FBgn0039459	-0.0241084	4.61259	0.00682056	0.93418	0.957905	IntS12	Not significant	0.0295694	0.0186777
FBgn0039461	-0.55746	2.67524	3.50207	0.061292	0.138473	CG5500	Not significant	1.2126	0.858634
FBgn0039462	-1.06034	4.13926	6.1785	0.0129312	0.0411497	CG14252	Downregulated	1.88836	1.38563
FBgn0039464	0.107557	5.00219	0.386719	0.534029	0.669092	CG6330	Not significant	0.272435	0.174514
FBgn0039465	1.32306	6.77171	20.1414	7.19225e-06	8.3079e-05	Tsp97E	Upregulated	5.14314	4.08051
FBgn0039466	0.339183	5.30319	0.907648	0.340739	0.494032	CG5521	Not significant	0.467578	0.306245
FBgn0039487	0.691661	5.99033	12.8734	0.000333281	0.00211961	gb	Upregulated	3.47719	2.67374
FBgn0039488	-0.509209	6.66195	6.79685	0.00913189	0.0311546	CG6066	Downregulated	2.03944	1.50648
FBgn0039489	0.888697	5.1524	25.8617	3.66778e-07	6.31776e-06	CG5880	Upregulated	6.4356	5.19944
FBgn0039492	1.06323	7.25233	6.50249	0.0107723	0.0356459	CG6051	Upregulated	1.96769	1.44799
FBgn0039501	-0.121217	1.58991	0.0408549	0.839818	0.896444	TTLL6B	Not significant	0.0758147	0.0474767
FBgn0039503	4.22616	-2.1483	35.0298	3.24695e-09	9.85505e-08	CG14262	Upregulated	8.48852	7.00634
FBgn0039505	0.556788	4.93739	10.088	0.00149239	0.00721362	CG5934	Upregulated	2.82612	2.14185
FBgn0039507	0.213399	4.93046	0.299829	0.58399	0.711274	mrt	Not significant	0.233595	0.147963
FBgn0039508	-1.82809	2.07071	14.1039	0.000172981	0.00123888	CG3368	Downregulated	3.762	2.90697
FBgn0039509	-0.656589	3.53452	9.24428	0.00236232	0.0104383	bigmax	Downregulated	2.62666	1.98137
FBgn0039525	-0.605444	-0.384213	0.928253	0.335317	0.488249	CG5646	Not significant	0.474544	0.311359
FBgn0039528	0.32387	6.10386	0.84002	0.359391	0.511622	dsd	Not significant	0.444433	0.291051
FBgn0039530	0.198525	-0.40463	0.0900293	0.76414	0.846298	Tusp	Not significant	0.116827	0.0724766
FBgn0039531	-0.781688	0.156932	2.69681	0.100549	0.202342	CG5611	Not significant	0.997621	0.693913
FBgn0039532	0.794485	7.56259	13.3254	0.000261834	0.00173806	Mtl	Upregulated	3.58197	2.75994
FBgn0039537	-0.120872	5.98052	0.223822	0.636143	0.75179	CG5590	Not significant	0.196445	0.123904
FBgn0039538	-1.26515	0.919977	7.07979	0.0077958	0.0274145	CG12883	Downregulated	2.10814	1.56202
FBgn0039543	0.267277	6.95414	1.89378	0.168776	0.295399	CROT	Not significant	0.772688	0.529591
FBgn0039544	0.807006	7.1182	11.1472	0.000841595	0.00453349	CG12877	Upregulated	3.0749	2.34357
FBgn0039554	0.215684	7.29443	1.4575	0.227329	0.368906	CG5003	Not significant	0.643346	0.433084
FBgn0039555	-0.196909	6.13053	1.39234	0.238011	0.38042	mRpS22	Not significant	0.623403	0.419737
FBgn0039557	-0.377814	5.52098	5.06325	0.0244384	0.0675374	CG12259	Not significant	1.61193	1.17046
FBgn0039558	-0.582755	6.38154	11.6457	0.000643496	0.00365659	BCAS2	Downregulated	3.19145	2.43692
FBgn0039559	-0.938595	6.112	10.2422	0.00137265	0.00673848	NSD	Downregulated	2.86244	2.17144
FBgn0039560	0.207673	7.50933	1.00833	0.315303	0.467222	BOD1	Not significant	0.501271	0.330477
FBgn0039561	0.44888	4.02797	6.79059	0.00916396	0.0312156	mfrn	Upregulated	2.03792	1.50563
FBgn0039562	1.1568	8.76913	18.4398	1.75361e-05	0.00017948	Gp93	Upregulated	4.75607	3.74598
FBgn0039563	-0.133349	4.44524	0.434184	0.509943	0.648911	CG4951	Not significant	0.292478	0.187815
FBgn0039564	0.161778	1.32799	0.208848	0.647671	0.758287	Nep7	Not significant	0.188645	0.120166
FBgn0039566	-0.423802	7.82858	5.15793	0.0231405	0.0647434	CG4849	Not significant	1.63563	1.1888
FBgn0039580	-0.82888	4.98698	24.0272	9.49825e-07	1.44144e-05	Gfat2	Downregulated	6.02236	4.8412
FBgn0039581	-0.0226518	8.1368	0.00614707	0.937507	0.959974	Moca-cyp	Not significant	0.0280253	0.0177404
FBgn0039585	-2.34048	-1.30034	15.3385	8.98662e-05	0.000730381	CG1894	Downregulated	4.0464	3.13645
FBgn0039588	0.797149	4.14581	10.1954	0.00140793	0.00687243	mIF2	Upregulated	2.85142	2.16289
FBgn0039589	-0.341023	3.72449	1.41188	0.234745	0.376773	CG9986	Not significant	0.629404	0.42392
FBgn0039590	-1.19965	5.02107	3.35827	0.0668684	0.148088	CG10011	Not significant	1.17478	0.829482
FBgn0039600	-0.0927268	7.39002	0.0637507	0.800663	0.869946	CG1646	Not significant	0.0965502	0.0605075
FBgn0039601	-0.142859	6.75916	0.676781	0.410697	0.559851	CG1523	Not significant	0.386478	0.251927
FBgn0039602	0.708604	6.95446	11.8744	0.000569112	0.00331305	CG1647	Upregulated	3.2448	2.47977
FBgn0039620	-1.1505	0.0339114	9.15932	0.00247454	0.0107987	wat	Downregulated	2.60651	1.96663
FBgn0039623	0.121056	6.25509	0.112158	0.7377	0.82748	CG1951	Not significant	0.13212	0.0822424
FBgn0039625	0.559532	4.43618	4.13066	0.042113	0.104211	beta4GalNAcTB	Not significant	1.37558	0.982087
FBgn0039626	-0.28672	6.58851	2.0229	0.154943	0.277142	Slu7	Not significant	0.809828	0.557297
FBgn0039627	-0.93962	4.84247	19.906	8.13427e-06	9.19099e-05	CG11837	Downregulated	5.08968	4.03664
FBgn0039631	0.862726	6.4429	21.3082	3.91049e-06	4.95254e-05	Sirt7	Upregulated	5.40777	4.30517
FBgn0039633	-0.203139	6.79634	0.374272	0.540685	0.674826	CG11873	Not significant	0.267056	0.170808
FBgn0039634	0.815821	6.01474	2.74127	0.0977869	0.197912	alpha-Man-Ib	Not significant	1.00972	0.703527
FBgn0039635	-0.639282	4.18966	7.82403	0.00515561	0.0195855	Pdhb	Downregulated	2.28772	1.70806
FBgn0039636	-0.452458	4.96046	7.80396	0.0052132	0.0197702	Atg14	Downregulated	2.2829	1.70399
FBgn0039637	-0.0522108	5.83653	0.00952797	0.922241	0.949645	Ctl2	Not significant	0.0351556	0.0224388
FBgn0039638	0.403562	6.7836	2.82379	0.0928768	0.190471	dgt6	Not significant	1.03209	0.720171
FBgn0039639	0.165673	4.15158	0.988121	0.320202	0.471939	CG14512	Not significant	0.494576	0.326114
FBgn0039640	-0.00996482	5.46722	0.000188325	0.989051	0.993339	CG14516	Not significant	0.00478138	0.00290238
FBgn0039641	0.00365289	2.33155	0.000101565	0.991959	0.995065	CG14511	Not significant	0.00350624	0.00214844
FBgn0039642	-1.53548	2.2456	10.3716	0.00127967	0.00638208	CG11882	Downregulated	2.8929	2.19504
FBgn0039644	0.600588	8.80391	1.82119	0.177171	0.306625	rdog	Not significant	0.751606	0.513393
FBgn0039650	-0.241006	3.12755	1.58889	0.207484	0.344451	Mesh1	Not significant	0.683015	0.462873
FBgn0039651	-1.62592	-1.40875	9.36751	0.00220865	0.00984831	Cyt-c1L	Downregulated	2.65587	2.00664
FBgn0039654	-0.0265017	6.54399	0.0226201	0.880449	0.923244	Brd8	Not significant	0.0552957	0.0346833
FBgn0039663	0.282656	2.45816	0.649018	0.420464	0.568236	CG2321	Not significant	0.376271	0.245471
FBgn0039664	-0.321012	1.92718	2.05241	0.151966	0.273203	CG2006	Not significant	0.818255	0.563515
FBgn0039665	0.886565	5.16929	16.5185	4.81789e-05	0.000435478	CG2310	Upregulated	4.31714	3.36103
FBgn0039668	1.7812	6.11594	38.2499	6.22415e-10	2.16541e-08	Trc8	Upregulated	9.20592	7.66446
FBgn0039673	-0.147944	-0.0138777	0.0900775	0.764079	0.846298	CG7568	Not significant	0.116862	0.0724766
FBgn0039674	-0.216984	6.10327	0.961311	0.326857	0.479179	CG1907	Not significant	0.485643	0.319502
FBgn0039678	-0.0371761	1.52008	0.00609434	0.937775	0.959998	Obp99a	Not significant	0.0279012	0.0177294
FBgn0039679	0.449254	-1.69202	1.01737	0.313143	0.464945	ppk19	Not significant	0.504258	0.332598
FBgn0039680	0.286245	7.88764	4.28409	0.0384707	0.0973043	Cap-D2	Not significant	1.41487	1.01187
FBgn0039687	-0.893244	5.75757	25.2855	4.94408e-07	8.25764e-06	Naa40	Downregulated	6.30591	5.08314
FBgn0039688	0.397878	1.50514	1.3538	0.244614	0.388155	Kul	Not significant	0.611519	0.410995
FBgn0039689	-0.349137	3.76828	2.22733	0.135588	0.251305	CIA30	Not significant	0.867779	0.5998
FBgn0039690	-0.112179	4.43628	0.525913	0.46833	0.609799	Gnpnat	Not significant	0.329448	0.214813
FBgn0039691	-0.184785	7.54441	0.807162	0.368961	0.520531	IntS11	Not significant	0.43302	0.283553
FBgn0039696	-1.08547	4.61819	17.2809	3.22409e-05	0.000310169	Rnb	Downregulated	4.49159	3.5084
FBgn0039697	-0.026464	7.4779	0.0255969	0.872889	0.919087	CG7834	Not significant	0.0590411	0.0366435
FBgn0039698	-0.282602	5.1243	1.63438	0.201098	0.336642	CG7789	Not significant	0.696592	0.472831
FBgn0039702	-1.67005	0.75156	14.641	0.000130051	0.000985121	Vps16B	Downregulated	3.88589	3.00651
FBgn0039705	0.541601	6.53846	5.37381	0.0204413	0.058722	Atg16	Not significant	1.68949	1.2312
FBgn0039710	-0.16114	6.67435	0.871591	0.350515	0.502809	dgt1	Not significant	0.455293	0.298597
FBgn0039711	0.286643	6.45081	4.13989	0.0418839	0.103819	CG7824	Not significant	1.37795	0.983722
FBgn0039712	0.571729	6.40829	6.37097	0.0116002	0.0379131	CG15514	Upregulated	1.93553	1.42121
FBgn0039713	0.123824	10.4373	0.707828	0.400166	0.551096	RpS8	Not significant	0.39776	0.258772
FBgn0039714	0.329531	4.26168	1.25695	0.26223	0.408956	Zip99C	Not significant	0.581317	0.388323
FBgn0039726	-0.304332	4.38886	2.78467	0.0951703	0.193999	eIF2Balpha	Not significant	1.0215	0.7122
FBgn0039727	-0.249204	4.00743	0.199668	0.654989	0.764718	Vps13B	Not significant	0.183766	0.116499
FBgn0039730	-0.625206	5.72492	8.58443	0.0033905	0.0139977	CG7903	Downregulated	2.46974	1.85394
FBgn0039731	-1.97199	2.77306	20.476	6.03826e-06	7.18227e-05	Sas-6	Downregulated	5.21909	4.14374
FBgn0039732	-0.474196	5.55708	9.4918	0.00206392	0.0093258	CG15525	Downregulated	2.68531	2.03031
FBgn0039733	0.572817	6.06779	12.9795	0.000314927	0.00203225	CG11504	Upregulated	3.50179	2.69202
FBgn0039734	-0.460833	1.61031	0.511195	0.474622	0.616441	Tace	Not significant	0.323652	0.210108
FBgn0039735	-0.394903	8.08955	5.59379	0.0180243	0.0532561	Nph	Not significant	1.74414	1.27363
FBgn0039737	-2.80068	3.95487	42.9072	5.73995e-11	2.58317e-09	CG7920	Downregulated	10	8.58785
FBgn0039738	0.833049	3.34476	2.65827	0.103013	0.206006	Mgat2	Not significant	0.987108	0.686121
FBgn0039740	0.44942	6.39913	6.38852	0.0114861	0.0376258	ZIPIC	Upregulated	1.93983	1.42451
FBgn0039741	-0.131848	5.64654	0.123041	0.72576	0.818548	CG7943	Not significant	0.139207	0.0869557
FBgn0039742	1.1299	-0.630775	8.53949	0.00347523	0.0142208	CG15528	Upregulated	2.45902	1.84708
FBgn0039743	-0.350344	7.35984	2.69606	0.100596	0.202342	Jasper	Not significant	0.997417	0.693913
FBgn0039744	-1.50617	-1.26791	8.54495	0.00346482	0.014198	Rpp14b	Downregulated	2.46032	1.84777
FBgn0039749	-0.695986	-0.0190675	0.876777	0.349086	0.502274	CG11498	Not significant	0.457068	0.299059
FBgn0039751	0.0588691	3.97692	0.0625334	0.802536	0.871336	CG1983	Not significant	0.0955357	0.0598145
FBgn0039757	0.24614	10.3459	3.67143	0.0553527	0.128383	RpS7	Not significant	1.25686	0.891492
FBgn0039764	-1.51228	4.05698	24.946	5.89576e-07	9.59232e-06	CG15535	Downregulated	6.22946	5.01808
FBgn0039765	-0.515213	4.06509	8.61996	0.00332498	0.0137725	mRpS18C	Downregulated	2.47821	1.86099
FBgn0039766	-1.53297	3.75897	72.522	1.6518e-17	2.96717e-15	CG15536	Downregulated	10	10
FBgn0039767	0.192284	7.48773	0.588129	0.443144	0.587344	CG2218	Not significant	0.353456	0.231108
FBgn0039768	0.332473	-0.329199	0.765457	0.381626	0.532426	CG15533	Not significant	0.418362	0.273741
FBgn0039769	-0.348875	0.664216	0.846701	0.357487	0.509407	CG15534	Not significant	0.446739	0.292936
FBgn0039773	0.455336	5.7246	8.49579	0.0035597	0.0144964	CG2224	Upregulated	2.44859	1.83874
FBgn0039774	-2.11042	0.187022	12.1321	0.000495603	0.00295749	CDase	Downregulated	3.30487	2.52908
FBgn0039776	0.454218	1.2531	0.211351	0.64571	0.758008	PH4alphaEFB	Not significant	0.189962	0.120326
FBgn0039777	-8.09236	-1.8033	63.0097	2.05687e-15	2.35124e-13	Jon99Fii	Downregulated	10	10
FBgn0039778	-8.12856	-1.83071	52.3864	4.55876e-13	3.26229e-11	Jon99Fi	Downregulated	10	10
FBgn0039788	-2.10726	0.409856	10.5655	0.00115215	0.00586687	Rpt6R	Downregulated	2.93849	2.23159
FBgn0039789	0.437296	-1.84672	0.328173	0.566737	0.697096	CG9717	Not significant	0.246618	0.156707
FBgn0039790	-1.31697	4.63451	26.2653	2.97584e-07	5.19964e-06	CG2246	Downregulated	6.52639	5.28403
FBgn0039795	-0.478506	-2.04772	1.15207	0.283116	0.433126	Spn100A	Not significant	0.548035	0.363386
FBgn0039802	0.307535	4.97433	2.01095	0.156167	0.278648	dj-1beta	Not significant	0.80641	0.554945
FBgn0039809	-0.525607	-0.571745	0.630336	0.427232	0.573859	CG15547	Not significant	0.369336	0.241195
FBgn0039827	-1.23372	0.698033	7.78461	0.00526933	0.0199059	CG1544	Downregulated	2.27824	1.70102
FBgn0039828	-0.144581	7.44568	0.710365	0.399323	0.550577	CG1542	Not significant	0.398676	0.259182
FBgn0039829	-0.578154	4.93091	13.721	0.000212075	0.00147099	CG15561	Downregulated	3.67351	2.83239
FBgn0039830	0.556525	10.1388	22.2381	2.40841e-06	3.21194e-05	ATPsynC	Upregulated	5.61827	4.49323
FBgn0039831	0.149103	6.75127	0.602423	0.437655	0.582966	CG12054	Not significant	0.358868	0.234357
FBgn0039835	0.122312	5.33059	0.392891	0.530784	0.666756	mRpL32	Not significant	0.275083	0.176033
FBgn0039836	-0.67659	1.94728	6.25004	0.0124191	0.0399097	CG1750	Downregulated	1.90591	1.39892
FBgn0039840	-0.399677	-2.14036	0.37567	0.53993	0.674203	pHCl-2	Not significant	0.267663	0.171209
FBgn0039846	0.23283	4.02387	0.734826	0.391323	0.542617	PNPase	Not significant	0.407464	0.265507
FBgn0039848	-2.61245	-1.04504	22.5252	2.0741e-06	2.84868e-05	Loxl1	Downregulated	5.68317	4.54536
FBgn0039849	-0.00465114	6.72057	0.000424841	0.983555	0.990193	CG11334	Not significant	0.00720116	0.00428028
FBgn0039852	0.66839	-1.88208	1.04298	0.30713	0.45874	nyo	Not significant	0.512678	0.338433
FBgn0039854	0.629363	4.95502	15.9353	6.5545e-05	0.000560668	CG1635	Upregulated	4.18346	3.25129
FBgn0039855	0.344421	-0.762263	0.317016	0.573406	0.702355	CG1638	Not significant	0.241538	0.153443
FBgn0039856	0.0170557	-0.809624	0.00111374	0.973377	0.982638	CG1774	Not significant	0.0117188	0.00760654
FBgn0039857	0.298775	10.6124	4.74555	0.0293742	0.0785871	RpL6	Not significant	1.53203	1.10465
FBgn0039858	-0.10336	10.0448	0.374303	0.540668	0.674826	CycG	Not significant	0.267069	0.170808
FBgn0039859	-0.164685	2.09272	0.210841	0.646109	0.758064	CG11539	Not significant	0.189694	0.120294
FBgn0039860	-0.413407	2.84001	2.2195	0.136277	0.25218	CG1792	Not significant	0.865576	0.598289
FBgn0039861	0.369086	6.77248	2.34546	0.125648	0.237994	pasha	Not significant	0.900843	0.623435
FBgn0039862	0.651116	3.07686	4.38804	0.036192	0.0925642	kek6	Not significant	1.44139	1.03356
FBgn0039863	1.05011	8.27959	16.7202	4.33173e-05	0.000397165	CG1815	Upregulated	4.36334	3.40103
FBgn0039867	-0.135269	5.90446	0.660803	0.416276	0.564223	CstF50	Not significant	0.380618	0.248549
FBgn0039868	-0.0935175	6.8251	0.374031	0.540815	0.674826	CG11563	Not significant	0.266951	0.170808
FBgn0039869	-0.878532	1.82885	4.34091	0.0372071	0.0945156	CG1890	Not significant	1.42937	1.0245
FBgn0039870	-0.0763759	6.13504	0.29491	0.587091	0.713482	CG1896	Not significant	0.231294	0.146617
FBgn0039872	-0.749371	-1.65693	1.951	0.162479	0.287292	salt	Not significant	0.789202	0.541676
FBgn0039875	0.831764	5.94721	29.6289	5.23195e-08	1.17479e-06	sip3	Upregulated	7.28134	5.93004
FBgn0039876	0.308838	2.94666	0.558233	0.454973	0.599053	CG2126	Not significant	0.342014	0.222534
FBgn0039877	-1.24015	3.97692	15.6507	7.61828e-05	0.000636206	Mccc1	Downregulated	4.11814	3.1964
FBgn0039881	0.135279	4.12969	0.745499	0.387905	0.538775	CG1971	Not significant	0.411274	0.268592
FBgn0039882	0.278701	3.86935	1.43654	0.230701	0.372206	Rift	Not significant	0.636951	0.429216
FBgn0039883	0.233739	2.15902	0.565271	0.452144	0.596578	RhoGAP100F	Not significant	0.344723	0.224332
FBgn0039886	0.72777	2.62451	4.06351	0.0438193	0.107317	CG2003	Not significant	1.35833	0.969331
FBgn0039889	-0.833953	5.30962	3.7195	0.0537804	0.125764	Arl4	Not significant	1.26938	0.900444
FBgn0039890	0.0952436	7.90457	0.167199	0.682613	0.787259	ABCD	Not significant	0.165825	0.103882
FBgn0039896	-0.0694122	-0.853438	0.017908	0.893544	0.93183	yellow-h	Not significant	0.0488839	0.0306633
FBgn0039897	0.0240882	-0.286788	0.00133608	0.970842	0.980871	CG1674	Not significant	0.0128515	0.00838799
FBgn0039900	-0.23043	0.0666913	0.271131	0.602574	0.723995	Syt7	Not significant	0.219989	0.140264
FBgn0039902	0.43796	6.77213	6.45798	0.0110455	0.0363993	Zip102B	Upregulated	1.95681	1.43891
FBgn0039904	0.605255	8.98621	16.0618	6.13093e-05	0.000530624	Hcf	Upregulated	4.21247	3.27521
FBgn0039907	0.836213	8.59521	14.3119	0.000154883	0.00113472	lgs	Upregulated	3.81	2.94511
FBgn0039908	0.594033	6.2636	14.1906	0.000165189	0.00119743	Asator	Upregulated	3.78202	2.92175
FBgn0039909	-0.26561	7.70285	2.26	0.132754	0.247593	ND-49	Not significant	0.876953	0.606262
FBgn0039911	-0.885843	-0.67675	2.65318	0.103343	0.206404	CG1909	Not significant	0.98572	0.685282
FBgn0039914	0.706801	7.21745	6.61821	0.0100941	0.0338342	mav	Upregulated	1.99593	1.47064
FBgn0039915	0.312421	-0.404389	0.692869	0.40519	0.555353	Gat	Not significant	0.392341	0.255431
FBgn0039916	-0.458915	-1.73519	0.498429	0.480191	0.621135	Ekar	Not significant	0.318586	0.206814
FBgn0039920	0.797922	4.40622	6.42405	0.0112585	0.0369905	CG11360	Upregulated	1.94852	1.43191
FBgn0039923	0.851477	9.61655	16.8153	4.12007e-05	0.000380933	MED26	Upregulated	4.3851	3.41915
FBgn0039924	-1.1505	6.11323	14.1549	0.000168355	0.00121565	PIP4K	Downregulated	3.77378	2.91519
FBgn0039927	0.436302	2.5854	2.21245	0.136901	0.252833	CG11155	Not significant	0.863594	0.597167
FBgn0039928	0.664468	6.31487	6.09604	0.0135485	0.042774	Cals	Upregulated	1.86811	1.36882
FBgn0039929	-1.11797	5.91972	32.0225	1.52396e-08	3.84353e-07	CG11076	Downregulated	7.81703	6.41527
FBgn0039930	-0.213118	5.05431	1.39037	0.238342	0.380672	CG11077	Not significant	0.6228	0.419449
FBgn0039932	0.411698	3.80552	3.60804	0.0575009	0.13222	fuss	Not significant	1.24033	0.878701
FBgn0039936	1.06905	9.07617	15.3128	9.10987e-05	0.000739715	Gyf	Upregulated	4.04049	3.13094
FBgn0039937	-0.782106	2.82746	1.34771	0.245679	0.389213	fd102C	Not significant	0.609632	0.409813
FBgn0039938	0.156296	2.79135	0.509182	0.475493	0.616754	Sox102F	Not significant	0.322856	0.209888
FBgn0039941	-2.16381	0.319525	21.5548	3.4386e-06	4.41203e-05	CG17167	Downregulated	5.46362	4.35536
FBgn0039942	0.396613	5.95092	0.756289	0.384492	0.535406	CG17163	Not significant	0.415112	0.271317
FBgn0039943	0.0669197	7.45012	0.274336	0.600438	0.722397	CG17168	Not significant	0.221532	0.141224
FBgn0039944	0.777675	1.77208	3.41105	0.0647612	0.144714	CG17162	Not significant	1.18868	0.83949
FBgn0039946	-0.541023	4.38996	6.33987	0.0118054	0.0384057	ATbp	Downregulated	1.92792	1.4156
FBgn0039955	0.455032	9.80403	10.3816	0.00127275	0.00635799	CG41099	Upregulated	2.89526	2.19668
FBgn0039958	0.550824	8.41862	1.3503	0.245226	0.388706	CG12567	Not significant	0.610433	0.410379
FBgn0039965	-0.798753	5.01421	13.3397	0.000259842	0.00172744	Coa7	Downregulated	3.58529	2.7626
FBgn0039966	-1.13732	1.65934	6.28155	0.0122001	0.039458	Rab21	Downregulated	1.91364	1.40386
FBgn0039969	-0.323057	6.71808	4.40426	0.0358493	0.0919691	Fis1	Not significant	1.44552	1.03636
FBgn0039970	0.283502	7.70491	1.02748	0.310752	0.462503	CG17508	Not significant	0.507586	0.334885
FBgn0039972	-0.251159	9.78466	0.220834	0.638405	0.752846	Marf1	Not significant	0.194903	0.123294
FBgn0039977	-0.254834	8.02947	1.85516	0.173185	0.3012	CG17454	Not significant	0.761491	0.521146
FBgn0039993	-0.0768276	7.4884	0.258694	0.611019	0.730869	CG17691	Not significant	0.213946	0.136161
FBgn0039994	0.508224	8.7821	1.75447	0.185315	0.31723	conu	Not significant	0.732089	0.498625
FBgn0040005	0.655453	7.54749	7.14438	0.00751994	0.0265932	CG17883	Upregulated	2.12379	1.57523
FBgn0040007	0.511394	9.15883	8.09794	0.00443155	0.0173208	RpL38	Upregulated	2.35344	1.76143
FBgn0040010	0.120477	8.09046	0.284673	0.593654	0.718246	CG17493	Not significant	0.226466	0.143727
FBgn0040011	0.44531	9.17981	4.93191	0.0263652	0.0721375	Slmap	Not significant	1.57897	1.14184
FBgn0040020	0.309846	7.22315	2.50891	0.113204	0.220692	MED21	Not significant	0.946137	0.656213
FBgn0040022	1.02413	6.67733	12.445	0.000419116	0.00259063	Set1	Upregulated	3.37767	2.58659
FBgn0040031	0.135896	-0.0779955	0.0900478	0.764116	0.846298	CG12061	Not significant	0.11684	0.0724766
FBgn0040056	-0.903118	4.61676	2.36721	0.123909	0.235545	CG17698	Not significant	0.906898	0.627927
FBgn0040064	-0.43572	6.77177	3.89057	0.048558	0.116491	yip2	Not significant	1.31374	0.933706
FBgn0040066	-0.00145836	7.51602	2.18914e-05	0.996267	0.997403	wds	Not significant	0.00162432	0.00112949
FBgn0040068	0.184654	3.83595	0.220329	0.638789	0.753198	Vav	Not significant	0.194642	0.123091
FBgn0040070	-0.419026	3.92393	0.71035	0.399328	0.550577	Trx-2	Not significant	0.398671	0.259182
FBgn0040071	-0.903728	3.76195	3.66565	0.0555449	0.128693	tara	Not significant	1.25536	0.890444
FBgn0040075	-0.0626449	7.81753	0.179278	0.671994	0.77889	rept	Not significant	0.172634	0.108524
FBgn0040078	-0.307277	7.97265	3.12212	0.0772361	0.165409	pont	Not significant	1.11218	0.78144
FBgn0040079	-1.05692	4.25124	12.8598	0.000335721	0.00213051	pkaap	Downregulated	3.47402	2.67152
FBgn0040080	0.361584	8.01183	3.83959	0.0500558	0.119047	pins	Not significant	1.30055	0.924283
FBgn0040087	0.44516	6.38055	7.66188	0.00563998	0.0210085	p115	Upregulated	2.24872	1.6776
FBgn0040089	0.00217774	1.89656	2.28216e-05	0.996188	0.997403	meso18E	Not significant	0.00165853	0.00112949
FBgn0040091	-2.74718	-2.41441	5.15925	0.0231229	0.0647147	Ugt317A1	Not significant	1.63596	1.189
FBgn0040096	0.278328	-1.41245	0.434696	0.509694	0.648688	lectin-33A	Not significant	0.292691	0.187964
FBgn0040102	-0.635744	-1.00296	0.699508	0.402949	0.553429	lectin-24Db	Not significant	0.39475	0.256938
FBgn0040153	1.08496	3.03294	3.32255	0.0683357	0.150712	l(1)G0469	Not significant	1.16535	0.821853
FBgn0040206	0.721355	8.24625	16.1866	5.73983e-05	0.000502706	krz	Upregulated	4.2411	3.29869
FBgn0040207	-0.746559	2.23969	3.35765	0.0668934	0.148088	kat80	Not significant	1.17462	0.829482
FBgn0040208	0.302959	7.00579	2.41428	0.120233	0.230414	Kat60	Not significant	0.919977	0.637492
FBgn0040212	-0.813842	3.44226	7.24347	0.00711591	0.0254611	Dhap-at	Downregulated	2.14777	1.59412
FBgn0040227	-0.300658	8.9538	4.19878	0.0404531	0.101062	eIF3d1	Not significant	1.39305	0.995412
FBgn0040228	-0.0944998	5.1942	0.322249	0.570259	0.700156	DCTN5-p25	Not significant	0.243928	0.154805
FBgn0040230	-0.150115	7.12274	0.791109	0.373765	0.52554	dbo	Not significant	0.427401	0.279394
FBgn0040232	-0.647727	5.94996	3.29591	0.0694526	0.152491	cmet	Not significant	1.15831	0.816757
FBgn0040233	0.162743	6.30539	0.0648577	0.798977	0.868543	cana	Not significant	0.0974659	0.0612087
FBgn0040234	-0.402763	3.08716	1.12178	0.289535	0.439698	c12.2	Not significant	0.538298	0.356845
FBgn0040235	-0.367795	6.85372	1.93139	0.164607	0.290344	c12.1	Not significant	0.783553	0.537088
FBgn0040236	1.03262	5.20951	6.30643	0.0120301	0.0390446	c11.1	Upregulated	1.91973	1.40844
FBgn0040238	0.0391361	5.10435	0.0134987	0.907507	0.940276	Best1	Not significant	0.0421501	0.0267444
FBgn0040239	-0.0626725	6.69129	0.0389856	0.843477	0.899276	bc10	Not significant	0.0739267	0.0461069
FBgn0040259	-0.690486	3.72877	1.14083	0.285478	0.435415	Ugt302C1	Not significant	0.544427	0.361097
FBgn0040262	-1.17146	-1.41424	3.01073	0.0827152	0.174176	Ugt37C2	Not significant	1.08241	0.759013
FBgn0040268	0.470112	5.08395	3.41651	0.0645475	0.14442	Top3alpha	Not significant	1.19012	0.840374
FBgn0040271	1.28987	5.36201	23.2445	1.42657e-06	2.04506e-05	Sulf1	Upregulated	5.84571	4.68929
FBgn0040273	0.122619	8.5821	0.317177	0.573309	0.702334	Spt5	Not significant	0.241611	0.153456
FBgn0040283	0.645999	4.23736	1.8594	0.172694	0.300525	SMC1	Not significant	0.762722	0.52212
FBgn0040285	0.856007	7.32906	21.138	4.27365e-06	5.3357e-05	Scamp	Upregulated	5.3692	4.27281
FBgn0040290	1.62454	6.28693	15.3601	8.88444e-05	0.000723412	RecQ4	Upregulated	4.05137	3.14061
FBgn0040294	-0.156988	4.94938	0.0512592	0.820886	0.883745	POSH	Not significant	0.0857169	0.0536729
FBgn0040296	-1.48483	5.21471	9.93558	0.00162114	0.00769648	Ocho	Downregulated	2.79018	2.11371
FBgn0040297	-0.28179	3.32574	0.162405	0.686952	0.790371	Nhe2	Not significant	0.163073	0.102169
FBgn0040298	-1.03948	2.86785	6.94355	0.00841219	0.0291857	Myt1	Downregulated	2.07509	1.53483
FBgn0040305	0.444077	4.51762	5.39471	0.0201979	0.0582599	MTF-1	Not significant	1.69469	1.23463
FBgn0040308	0.441441	4.19482	2.69607	0.100596	0.202342	Jafrac2	Not significant	0.997419	0.693913
FBgn0040309	-0.0190843	6.75331	0.00271588	0.958438	0.972581	Jafrac1	Not significant	0.0184361	0.0120741
FBgn0040318	-0.447341	-1.94509	0.249484	0.617438	0.736925	HGTX	Not significant	0.209406	0.132577
FBgn0040319	0.146645	4.0052	0.046653	0.828993	0.88909	Gclc	Not significant	0.081449	0.0510543
FBgn0040321	1.25214	0.676757	11.9448	0.000547989	0.00321346	GNBP3	Upregulated	3.26123	2.49303
FBgn0040322	-0.571389	-1.13561	2.15557	0.142054	0.260329	GNBP2	Not significant	0.847546	0.584478
FBgn0040323	0.479068	2.25335	4.33955	0.0372368	0.0945639	GNBP1	Not significant	1.42903	1.02427
FBgn0040324	1.48028	7.36117	57.9873	2.63815e-14	2.49688e-12	Ephrin	Upregulated	10	10
FBgn0040334	1.2245	4.45073	36.7071	1.37282e-09	4.4262e-08	Tsp3A	Upregulated	8.86239	7.35397
FBgn0040336	0.0814625	2.53195	0.0839713	0.771986	0.85108	Seipin	Not significant	0.112391	0.0700297
FBgn0040337	0.270348	5.62926	1.38049	0.240017	0.382723	CG3021	Not significant	0.619757	0.417115
FBgn0040339	-0.67734	6.01475	10.408	0.00125469	0.00630335	MED22	Downregulated	2.90146	2.20043
FBgn0040340	1.33135	5.38855	79.2642	5.43356e-19	1.2926e-16	TRAM	Upregulated	10	10
FBgn0040344	-0.926379	3.03537	3.60258	0.0576901	0.132478	Lztr1	Not significant	1.2389	0.877856
FBgn0040346	0.293753	6.45256	3.79216	0.051493	0.121382	CG3704	Not significant	1.28825	0.915844
FBgn0040347	-0.176292	5.83875	0.0837976	0.772215	0.851226	mus81	Not significant	0.112261	0.069955
FBgn0040348	-0.487166	-1.15744	0.702082	0.402085	0.552865	CG3703	Not significant	0.395682	0.257381
FBgn0040351	0.491253	1.93198	5.00227	0.0253141	0.0695425	CG11638	Not significant	1.59664	1.15775
FBgn0040366	-0.334209	3.99823	0.782044	0.376517	0.528059	CG11398	Not significant	0.424216	0.277317
FBgn0040367	1.38334	2.91759	21.9282	2.83042e-06	3.71287e-05	CG11382	Upregulated	5.54815	4.43029
FBgn0040370	-1.2139	3.91605	14.2957	0.000156219	0.00114206	CG13375	Downregulated	3.80627	2.94231
FBgn0040372	0.129516	6.67462	0.105218	0.745655	0.833853	G9a	Not significant	0.127462	0.0789106
FBgn0040373	0.458184	6.01562	12.5021	0.000406505	0.00252331	CG3038	Upregulated	3.39093	2.59803
FBgn0040375	0.721387	4.37297	1.41457	0.2343	0.3763	CG13760	Not significant	0.630228	0.424465
FBgn0040382	-1.15368	3.72334	8.74388	0.00310643	0.0130328	CG5273	Downregulated	2.50774	1.88496
FBgn0040383	1.35628	0.0780577	8.27365	0.00402247	0.0159629	CG5254	Upregulated	2.39551	1.79689
FBgn0040384	-0.751407	3.0063	1.00461	0.316198	0.467996	CG32795	Not significant	0.500041	0.329758
FBgn0040385	-0.816038	-0.995188	1.59702	0.206326	0.343368	CG12496	Not significant	0.685447	0.46424
FBgn0040388	-0.611253	4.83735	3.5085	0.0610547	0.138107	boi	Not significant	1.21428	0.859783
FBgn0040389	-0.0759984	5.74107	0.241954	0.622798	0.740693	mRpL14	Not significant	0.205653	0.130362
FBgn0040392	-1.82503	1.94036	10.8619	0.000981653	0.0051401	CG14050	Downregulated	3.00804	2.28903
FBgn0040394	0.129645	6.89981	1.11196	0.291657	0.441929	CG16903	Not significant	0.535128	0.354648
FBgn0040395	0.537225	4.59713	1.4755	0.22448	0.365453	Unc-76	Not significant	0.648822	0.437168
FBgn0040396	-0.690393	4.11135	4.85769	0.0275232	0.0746942	CG3939	Not significant	1.5603	1.12671
FBgn0040397	1.23064	6.5464	19.424	1.04681e-05	0.000114318	CG3655	Upregulated	4.98013	3.94189
FBgn0040465	-0.160018	4.84469	0.955888	0.328225	0.48066	Dlip3	Not significant	0.483828	0.318162
FBgn0040466	-0.109782	6.78067	0.514887	0.473031	0.614556	Dlip2	Not significant	0.32511	0.211438
FBgn0040467	-0.739374	2.24781	7.73865	0.00540511	0.0203228	Dlip1	Downregulated	2.2672	1.69202
FBgn0040475	-1.05864	4.49838	8.52443	0.00350411	0.0143124	SH3PX1	Downregulated	2.45542	1.84429
FBgn0040477	-1.23189	2.80801	9.49979	0.00205495	0.00929959	cid	Downregulated	2.6872	2.03154
FBgn0040487	-1.71976	5.65968	7.86788	0.00503206	0.0192157	BobA	Downregulated	2.29825	1.71634
FBgn0040491	1.50757	-1.88883	3.76991	0.0521825	0.122778	Buffy	Not significant	1.28247	0.910881
FBgn0040493	-1.85043	5.34015	20.7174	5.32297e-06	6.45054e-05	grsm	Downregulated	5.27385	4.1904
FBgn0040505	-1.32213	0.614403	1.74399	0.186634	0.318857	Alk	Not significant	0.72901	0.496405
FBgn0040512	-1.02544	4.79135	21.7503	3.10544e-06	4.02564e-05	zetaCOP	Downregulated	5.50788	4.39517
FBgn0040514	0.951792	-1.21137	2.33041	0.126868	0.239344	CG17169	Not significant	0.896647	0.620978
FBgn0040528	0.287326	-0.490897	0.396003	0.529161	0.665097	CG15864	Not significant	0.276412	0.177115
FBgn0040529	-0.675607	6.01997	16.9693	3.79886e-05	0.000356477	COX7A	Downregulated	4.42035	3.44797
FBgn0040532	-0.284758	1.36206	0.904084	0.341689	0.494907	CG8369	Not significant	0.466369	0.305477
FBgn0040534	-0.612586	6.07693	14.1213	0.000171388	0.00122947	Sf3b5	Downregulated	3.76602	2.91028
FBgn0040551	0.856725	2.0181	16.5068	4.84759e-05	0.000436803	CG11686	Upregulated	4.31447	3.35971
FBgn0040575	-0.54426	2.1004	5.91977	0.0149719	0.0460941	CG15922	Downregulated	1.82472	1.33635
FBgn0040600	-0.647999	1.89158	1.02774	0.31069	0.462488	CG13631	Not significant	0.507673	0.334899
FBgn0040602	-0.27863	1.60766	0.210099	0.64669	0.758064	CG14545	Not significant	0.189304	0.120294
FBgn0040623	-0.570835	4.88789	9.0481	0.00262968	0.0113797	Spase12	Downregulated	2.5801	1.94387
FBgn0040634	-1.56949	2.02778	34.4323	4.41327e-09	1.28203e-07	CG4186	Downregulated	8.35524	6.8921
FBgn0040650	0.00353693	1.71954	0.000165976	0.989721	0.993559	CG15456	Not significant	0.00448721	0.00280639
FBgn0040660	-0.4482	8.03332	5.99999	0.0143059	0.0445895	CG13551	Downregulated	1.84448	1.35077
FBgn0040666	-0.158772	5.19837	0.748552	0.386935	0.537701	CG12848	Not significant	0.412362	0.269459
FBgn0040670	-1.08301	1.29914	10.8103	0.00100936	0.00527512	e(y)2b	Downregulated	2.99595	2.27777
FBgn0040682	0.773502	0.0586568	0.983281	0.32139	0.473135	CG14664	Not significant	0.492968	0.325015
FBgn0040697	2.05214	-1.35831	6.65836	0.00986918	0.0331813	Teh3	Upregulated	2.00572	1.47911
FBgn0040729	-0.413331	-0.765331	0.942803	0.331558	0.484136	CG15126	Not significant	0.479441	0.315032
FBgn0040751	-1.40724	1.25733	22.5212	2.0784e-06	2.84955e-05	CG13018	Downregulated	5.68227	4.54522
FBgn0040752	-0.152015	7.44586	0.161444	0.687831	0.790452	Prosap	Not significant	0.162519	0.102125
FBgn0040754	-0.664957	5.36954	11.4741	0.000705738	0.00393657	CG17059	Downregulated	3.15136	2.40488
FBgn0040759	0.553588	-0.857201	1.27131	0.259521	0.406532	CG13177	Not significant	0.585828	0.390906
FBgn0040763	-0.240183	1.84242	0.457612	0.498742	0.638442	CG18336	Not significant	0.302124	0.194878
FBgn0040765	-1.26089	-0.854499	3.75853	0.0525386	0.123286	luna	Not significant	1.27952	0.909087
FBgn0040773	-0.574231	7.05072	7.3727	0.00662215	0.0239672	COX7C	Downregulated	2.179	1.62038
FBgn0040777	-0.569366	4.68231	2.92343	0.0873019	0.181576	CG14767	Not significant	1.05898	0.74094
FBgn0040778	-0.64009	1.38639	3.76729	0.0522642	0.122842	CG17977	Not significant	1.2818	0.910652
FBgn0040780	-0.151471	0.587651	0.411142	0.521391	0.657867	Atg10	Not significant	0.282837	0.181862
FBgn0040784	-1.34727	-2.07646	3.61845	0.0571421	0.131666	karr	Not significant	1.24304	0.880525
FBgn0040786	-0.618553	2.5024	8.08003	0.00447557	0.0174691	CG14104	Downregulated	2.34915	1.75773
FBgn0040793	-0.315569	7.13943	2.41581	0.120116	0.23033	CG7630	Not significant	0.920401	0.637649
FBgn0040809	-1.24709	5.40424	4.34994	0.0370103	0.0942235	CG13465	Not significant	1.43168	1.02584
FBgn0040823	-0.46642	3.125	1.31387	0.251696	0.397101	dpr6	Not significant	0.599124	0.401099
FBgn0040843	-0.136986	-0.89683	0.0852845	0.77026	0.850028	CG15213	Not significant	0.113363	0.0705665
FBgn0040849	0.24722	-2.01861	0.153339	0.695365	0.796227	Ir41a	Not significant	0.157787	0.098963
FBgn0040890	-2.27801	0.0024064	16.1478	5.85865e-05	0.000512094	ksh	Downregulated	4.2322	3.29065
FBgn0040899	-1.56749	0.336896	21.5405	3.4643e-06	4.43854e-05	CG17776	Downregulated	5.46038	4.35276
FBgn0040900	0.517353	-1.54437	0.646992	0.42119	0.568627	CG17777	Not significant	0.375522	0.245173
FBgn0040906	-1.1123	-1.88695	3.12093	0.0772927	0.165475	CG15579	Not significant	1.11186	0.781267
FBgn0040907	0.0237895	4.20436	0.0155269	0.900835	0.936034	mRpL33	Not significant	0.0453548	0.0287082
FBgn0040918	0.420285	5.61968	1.09214	0.295997	0.446278	schlank	Not significant	0.528712	0.350395
FBgn0040928	0.75987	5.02978	9.70458	0.00183809	0.00852867	CR15345	Upregulated	2.73563	2.06912
FBgn0040929	-0.0415568	5.21882	0.0278389	0.867488	0.915653	CG12659	Not significant	0.0617364	0.038269
FBgn0040931	-0.375341	4.82135	3.00532	0.0829918	0.174551	CG9034	Not significant	1.08096	0.758079
FBgn0040942	-1.14094	-0.336325	1.44259	0.229721	0.371078	CG12643	Not significant	0.638799	0.430534
FBgn0040964	-1.27282	3.86564	36.1805	1.79858e-09	5.67424e-08	CG18661	Downregulated	8.74507	7.24609
FBgn0040965	2.79731	-1.72404	21.9126	2.85356e-06	3.7321e-05	lncRNA:CR13130	Upregulated	5.54461	4.42805
FBgn0040984	-0.720687	8.56588	1.67754	0.195252	0.329173	CG4440	Not significant	0.709404	0.482576
FBgn0040985	0.537937	6.00479	8.98887	0.00271629	0.0117028	CG6115	Upregulated	2.56602	1.93171
FBgn0041004	0.018925	6.63457	0.0174246	0.894983	0.932375	CG17715	Not significant	0.0481855	0.0304094
FBgn0041087	1.28658	5.49736	9.79281	0.00175196	0.00820738	wun2	Upregulated	2.75648	2.0858
FBgn0041092	-0.637653	2.50894	1.78617	0.181394	0.312697	tai	Not significant	0.741377	0.504877
FBgn0041094	0.786556	9.15417	9.68791	0.00185484	0.00859281	scyl	Upregulated	2.73169	2.06586
FBgn0041096	0.162653	-1.60759	0.102309	0.749077	0.83598	rols	Not significant	0.125474	0.0778043
FBgn0041100	-0.124744	1.3796	0.154356	0.694407	0.795545	park	Not significant	0.158386	0.0993353
FBgn0041102	-1.56751	-1.18112	7.99152	0.00469969	0.0181672	ocn	Downregulated	2.32793	1.74071
FBgn0041111	1.40008	6.82379	15.6419	7.65408e-05	0.00063859	lilli	Upregulated	4.11611	3.19478
FBgn0041147	-0.955526	3.63545	13.7462	0.000209242	0.00145478	ida	Downregulated	3.67935	2.8372
FBgn0041150	2.03312	5.7554	10.9543	0.000933872	0.00493098	hoe1	Upregulated	3.02971	2.30707
FBgn0041156	-2.2518	-0.532979	5.2002	0.0225843	0.0635305	exex	Not significant	1.64619	1.19702
FBgn0041160	0.455363	3.88572	0.776292	0.378278	0.529432	comm2	Not significant	0.422189	0.27619
FBgn0041171	0.732197	9.98977	21.2857	3.95679e-06	4.9968e-05	ago	Upregulated	5.40266	4.30131
FBgn0041174	0.117962	2.53887	0.226083	0.634444	0.750837	Vhl	Not significant	0.197607	0.124454
FBgn0041180	-0.234591	3.82604	1.2662	0.26048	0.407459	Tep4	Not significant	0.584226	0.389916
FBgn0041182	0.342129	-0.0698865	0.677852	0.410327	0.55952	Tep2	Not significant	0.386869	0.252184
FBgn0041184	-0.0660349	6.38144	0.013247	0.908369	0.940754	Socs36E	Not significant	0.0417376	0.0265241
FBgn0041186	-1.46004	6.75312	25.0922	5.46548e-07	9.00884e-06	Slbp	Downregulated	6.26237	5.04533
FBgn0041188	0.979848	6.95527	9.62825	0.00191607	0.00877942	Atx2	Upregulated	2.71759	2.05653
FBgn0041191	0.736218	6.75003	9.87911	0.00167166	0.00788527	Rheb	Upregulated	2.77685	2.10318
FBgn0041205	-0.107218	7.05548	0.509627	0.4753	0.616754	key	Not significant	0.323032	0.209888
FBgn0041210	0.553822	5.2014	1.88121	0.170197	0.297236	HDAC4	Not significant	0.769049	0.526898
FBgn0041233	-0.180954	-1.58412	0.188398	0.664253	0.772155	Gr59e	Not significant	0.177667	0.112296
FBgn0041234	1.57076	0.630274	5.87963	0.015317	0.0468777	Gr59f	Upregulated	1.81483	1.32903
FBgn0041235	2.05341	-1.99047	11.6642	0.00063713	0.00363214	Gr59c	Upregulated	3.19577	2.43984
FBgn0041236	2.45559	-1.65741	15.3017	9.1635e-05	0.000741056	Gr59d	Upregulated	4.03794	3.13015
FBgn0041241	0.303446	-0.823358	0.320053	0.571576	0.701186	Gr47b	Not significant	0.242926	0.154167
FBgn0041337	0.819053	-0.539465	2.27932	0.13111	0.245277	Cyp309a2	Not significant	0.882365	0.610343
FBgn0041342	0.288678	6.78043	3.77079	0.052155	0.122745	Pcyt1	Not significant	1.2827	0.910995
FBgn0041582	0.75889	6.41268	2.3974	0.121537	0.232255	tamo	Not significant	0.915291	0.634035
FBgn0041585	0.0207458	5.68712	0.00452136	0.94639	0.964693	olf186-F	Not significant	0.0239299	0.0156109
FBgn0041588	-0.104763	5.86392	0.632861	0.426308	0.573229	eIF2D	Not significant	0.370277	0.241671
FBgn0041604	2.25358	6.63802	45.6051	1.44665e-11	7.40317e-10	dlp	Upregulated	10	9.13058
FBgn0041605	-2.2998	-1.01432	8.46942	0.00361167	0.014643	cpx	Downregulated	2.44229	1.83437
FBgn0041627	-0.770332	3.28999	2.51216	0.112971	0.220334	Ku80	Not significant	0.947034	0.656918
FBgn0041629	-0.17229	1.34748	0.0438832	0.834071	0.8928	Hexo2	Not significant	0.0787969	0.0492459
FBgn0041630	0.528774	5.23818	12.019	0.000526614	0.00310674	Hexo1	Upregulated	3.27851	2.5077
FBgn0041702	-0.40779	4.80204	1.73292	0.188038	0.320324	CG15107	Not significant	0.725753	0.49441
FBgn0041706	-1.26948	2.32891	3.93801	0.0472066	0.113839	CG3253	Not significant	1.326	0.943708
FBgn0041707	-0.126897	-1.74187	0.0781541	0.779815	0.856385	7B2	Not significant	0.108009	0.0673307
FBgn0041711	0.734765	1.34083	0.653018	0.419036	0.566916	yellow-e	Not significant	0.377749	0.246482
FBgn0041713	0.37831	-1.35633	1.4156	0.23413	0.376197	yellow-c	Not significant	0.630544	0.424584
FBgn0041720	0.335842	-1.34942	0.321243	0.570862	0.700603	snRNA:U2:34ABc	Not significant	0.243469	0.154528
FBgn0041721	0.200555	3.48116	0.901479	0.342385	0.49538	snRNA:U12	Not significant	0.465485	0.305062
FBgn0041723	0.903357	1.19194	12.4855	0.000410124	0.00254398	rho-5	Upregulated	3.38708	2.59449
FBgn0041775	0.0374067	10.9121	0.0155734	0.900687	0.935991	tral	Not significant	0.0454261	0.0287282
FBgn0041780	0.500522	-0.487202	0.637488	0.424622	0.571323	Ssl2	Not significant	0.371998	0.243118
FBgn0041781	-0.139351	4.74882	0.0891429	0.76527	0.846766	SCAR	Not significant	0.116186	0.0722368
FBgn0041789	0.357807	7.23149	3.70548	0.054234	0.126454	Pax	Not significant	1.26573	0.898066
FBgn0042083	-0.639395	3.11263	2.35329	0.125019	0.237107	Mccc2	Not significant	0.903025	0.625055
FBgn0042085	0.235426	8.93347	2.37379	0.123387	0.234873	Bap170	Not significant	0.908731	0.629168
FBgn0042092	-0.49104	4.66428	2.4919	0.114434	0.222739	CG13773	Not significant	0.941446	0.652204
FBgn0042094	0.795564	1.7916	11.5556	0.000675458	0.00379654	Adk3	Upregulated	3.1704	2.42061
FBgn0042106	0.395037	-2.00459	0.414586	0.519651	0.65633	CG18754	Not significant	0.284288	0.182878
FBgn0042111	-1.72845	4.28373	7.3988	0.00652675	0.0236999	CG18766	Downregulated	2.1853	1.62525
FBgn0042112	-0.237442	3.58861	1.12353	0.289161	0.43928	mRpL36	Not significant	0.538861	0.357258
FBgn0042125	-0.375725	3.94072	2.56445	0.109291	0.214871	CG18787	Not significant	0.961417	0.667823
FBgn0042127	-0.3476	1.63309	2.48033	0.115278	0.22409	CG18789	Not significant	0.938253	0.649578
FBgn0042132	0.102781	5.67196	0.403029	0.525529	0.662045	CG18809	Not significant	0.279403	0.179113
FBgn0042134	0.52827	8.14548	2.34104	0.126005	0.238465	Capr	Not significant	0.899611	0.622576
FBgn0042135	0.175556	7.23513	0.112986	0.73677	0.826822	Gdap2	Not significant	0.132668	0.0825878
FBgn0042138	-1.8066	4.36963	45.345	1.65212e-11	8.30971e-10	CG18815	Downregulated	10	9.08041
FBgn0042175	1.22741	3.08336	40.208	2.28314e-10	8.58811e-09	CG18858	Upregulated	9.64147	8.0661
FBgn0042177	0.765079	6.96565	8.86983	0.00289923	0.0123459	Arts	Upregulated	2.53772	1.90848
FBgn0042178	-0.209179	2.8759	0.378891	0.538198	0.672292	Apl	Not significant	0.269058	0.172442
FBgn0042179	0.662749	-1.75313	0.45237	0.501212	0.640117	Ugt305A1	Not significant	0.299979	0.193741
FBgn0042180	-0.934351	4.5511	5.48579	0.0191717	0.0558218	CG18870	Not significant	1.71734	1.2532
FBgn0042185	0.227878	6.8432	0.137339	0.710941	0.807086	MCU	Not significant	0.148166	0.0930803
FBgn0042199	0.993063	5.687	12.9429	0.00032114	0.00206477	CG13713	Upregulated	3.49331	2.68513
FBgn0042205	0.77908	4.20123	10.2784	0.00134595	0.00663701	CG18764	Upregulated	2.87097	2.17803
FBgn0042207	0.230825	1.84675	0.227038	0.633729	0.750347	CG18530	Not significant	0.198096	0.124738
FBgn0042213	-2.62681	2.10995	90.7187	1.65623e-21	6.33833e-19	CG18731	Downregulated	10	10
FBgn0042627	1.12002	-1.66831	2.13113	0.144334	0.263301	FASN2	Not significant	0.840631	0.579547
FBgn0042693	0.330285	7.33684	1.6855	0.194195	0.327818	wrd	Not significant	0.711762	0.484368
FBgn0042696	1.23798	-0.245756	4.74824	0.0293283	0.0784881	NfI	Not significant	1.53271	1.1052
FBgn0042712	-0.552724	6.31235	12.1085	0.000501928	0.0029831	HBS1	Downregulated	3.29936	2.52533
FBgn0043001	0.470328	5.84379	8.52018	0.00351229	0.0143325	Chrac-16	Upregulated	2.45441	1.84368
FBgn0043002	-0.452342	6.95499	6.46751	0.0109864	0.0362453	Chrac-14	Downregulated	1.95914	1.44075
FBgn0043010	-0.489349	5.18733	4.18486	0.0407865	0.101645	Fsn	Not significant	1.38948	0.992912
FBgn0043012	-0.602583	4.88874	11.2564	0.0007935	0.00431935	AP-2sigma	Downregulated	3.10045	2.36458
FBgn0043025	1.72012	0.38222	9.60516	0.00194031	0.00887664	Adgf-A2	Upregulated	2.71213	2.05175
FBgn0043069	0.0262676	-1.07409	0.00546416	0.941074	0.961277	MESK4	Not significant	0.0263762	0.0171514
FBgn0043070	0.243967	5.10377	0.754826	0.384953	0.535793	MESK2	Not significant	0.414593	0.271003
FBgn0043362	-0.49677	4.15428	0.6681	0.413715	0.562026	bchs	Not significant	0.383299	0.250243
FBgn0043364	-0.657207	1.882	0.647543	0.420992	0.568601	cbt	Not significant	0.375726	0.245192
FBgn0043455	-0.12299	7.46466	0.431637	0.511187	0.649461	CG5986	Not significant	0.29142	0.187447
FBgn0043456	0.22846	9.87319	2.70353	0.100127	0.201842	Ndf	Not significant	0.999451	0.694988
FBgn0043457	-0.37675	5.77385	2.08509	0.148744	0.269114	CG5180	Not significant	0.827562	0.570063
FBgn0043458	0.947252	6.39279	5.26799	0.0217211	0.0616917	CG12084	Not significant	1.66312	1.20977
FBgn0043550	2.44278	-1.16503	26.6195	2.47729e-07	4.45002e-06	Tsp68C	Upregulated	6.60602	5.35164
FBgn0043575	-0.544797	-1.11828	0.577589	0.447259	0.591551	PGRP-SC2	Not significant	0.349441	0.228008
FBgn0043578	-0.62824	-0.0363863	1.8431	0.174588	0.303042	PGRP-SB1	Not significant	0.757985	0.518497
FBgn0043791	0.51705	6.04891	0.896361	0.343759	0.497087	phu	Not significant	0.463745	0.303567
FBgn0043792	0.0395663	-2.12686	0.0019635	0.964656	0.976752	CG30427	Not significant	0.0156274	0.0102157
FBgn0043796	0.178404	5.35978	0.287527	0.591809	0.716737	CG12219	Not significant	0.227818	0.14464
FBgn0043799	-0.0886951	4.41231	0.241483	0.623137	0.740796	CG31381	Not significant	0.205417	0.130302
FBgn0043841	1.33823	2.04188	22.8885	1.71672e-06	2.39851e-05	vir-1	Upregulated	5.7653	4.62006
FBgn0043853	-0.448619	-0.573217	0.646177	0.421483	0.56874	scaRNA:MeU5-C46	Not significant	0.37522	0.245086
FBgn0043854	1.01917	11.4342	8.34084	0.00387637	0.0154722	slam	Upregulated	2.41157	1.81045
FBgn0043884	0.189233	8.54044	0.526331	0.468153	0.609749	mask	Not significant	0.329612	0.214849
FBgn0043900	1.05628	8.48215	15.9757	6.41599e-05	0.000552039	pygo	Upregulated	4.19274	3.25803
FBgn0043903	1.47172	7.73645	23.8834	1.02349e-06	1.53996e-05	dome	Upregulated	5.98992	4.81249
FBgn0044020	-0.361216	5.76747	4.98456	0.0255745	0.0702361	Roc2	Not significant	1.59219	1.15344
FBgn0044028	1.18565	4.93211	12.5424	0.000397818	0.00247637	Notum	Upregulated	3.40032	2.60618
FBgn0044030	-0.728566	3.79889	12.0427	0.000519942	0.00307561	mRpS14	Downregulated	3.28404	2.51207
FBgn0044047	0.7959	1.15334	9.05017	0.0026267	0.0113725	Ilp6	Upregulated	2.58059	1.94415
FBgn0044049	-0.416002	6.24242	0.821436	0.364761	0.517092	Ilp4	Not significant	0.437992	0.286432
FBgn0044050	-0.719934	-0.362439	3.26118	0.0709381	0.1551	Ilp3	Not significant	1.14912	0.809389
FBgn0044323	-0.715434	7.77212	16.7087	4.35804e-05	0.000399162	Cka	Downregulated	4.36071	3.39885
FBgn0044324	0.191118	8.97084	1.95005	0.162581	0.287415	Chro	Not significant	0.788929	0.54149
FBgn0044328	0.214579	1.99488	0.455973	0.499512	0.638777	CG32052	Not significant	0.301454	0.194651
FBgn0044452	0.725107	7.20112	21.2957	3.9362e-06	4.97793e-05	Atg2	Upregulated	5.40492	4.30295
FBgn0044511	-0.306371	5.43032	2.85718	0.0909666	0.187603	mRpS21	Not significant	1.04112	0.726761
FBgn0044823	0.379538	6.35437	2.25575	0.133119	0.247798	Spec2	Not significant	0.875759	0.605902
FBgn0044826	0.0103949	8.09603	0.00382316	0.950697	0.967291	Pak3	Not significant	0.0219579	0.0144429
FBgn0044871	0.25811	5.40151	0.728226	0.393459	0.544704	Gos28	Not significant	0.405101	0.26384
FBgn0044872	0.759153	-1.82504	1.60827	0.204735	0.341116	FucTC	Not significant	0.688807	0.467098
FBgn0045035	-1.38898	4.09794	20.2864	6.66735e-06	7.79362e-05	tefu	Downregulated	5.17605	4.10826
FBgn0045063	-1.34149	4.90591	6.51977	0.0106682	0.0353811	fdl	Downregulated	1.97191	1.45123
FBgn0045064	0.321002	2.49729	1.17874	0.277612	0.427044	bwa	Not significant	0.556561	0.369528
FBgn0045073	1.30112	7.94595	35.1692	3.02272e-09	9.20623e-08	Stim	Upregulated	8.5196	7.03592
FBgn0045800	0.257886	4.6705	0.586656	0.443715	0.587747	Uhg1	Not significant	0.352896	0.23081
FBgn0045823	1.41259	7.59295	44.8664	2.10944e-11	1.04311e-09	vsg	Upregulated	10	8.98167
FBgn0045842	1.09462	2.55782	12.7794	0.000350454	0.00220967	yuri	Upregulated	3.45537	2.65567
FBgn0045852	-0.208223	2.14251	0.107191	0.743365	0.832244	ham	Not significant	0.128798	0.0797493
FBgn0045862	0.228495	5.82625	0.313009	0.57584	0.70416	btz	Not significant	0.239698	0.152329
FBgn0045866	0.128711	6.03904	0.617122	0.432119	0.578317	bai	Not significant	0.364397	0.237834
FBgn0045980	-0.92204	0.415736	5.48374	0.0191942	0.0558688	niki	Not significant	1.71683	1.25283
FBgn0046114	0.12726	6.32522	0.178943	0.672283	0.77902	Gclm	Not significant	0.172448	0.108451
FBgn0046214	-0.642039	5.92088	4.82104	0.0281143	0.0760253	vig2	Not significant	1.55107	1.11904
FBgn0046222	0.420515	7.57358	16.3914	5.15195e-05	0.000459913	Wdr33	Upregulated	4.28803	3.33732
FBgn0046225	-1.13814	2.67868	9.37026	0.00220535	0.00983856	CG17230	Downregulated	2.65652	2.00707
FBgn0046247	0.253822	5.83755	1.28611	0.256767	0.403519	CG5938	Not significant	0.590461	0.394136
FBgn0046253	0.899983	5.40002	7.05116	0.00792139	0.0277785	CG3502	Upregulated	2.1012	1.55629
FBgn0046296	-0.380231	3.39343	1.64759	0.199287	0.334566	DEF8	Not significant	0.70052	0.475518
FBgn0046301	-2.23272	4.02641	16.8168	4.11674e-05	0.000380933	CG7148	Downregulated	4.38545	3.41915
FBgn0046685	1.08341	3.84324	7.99513	0.00469034	0.018147	Wsck	Upregulated	2.3288	1.7412
FBgn0046687	-1.05789	3.47433	11.9077	0.000559019	0.00326509	Tre1	Downregulated	3.25257	2.48611
FBgn0046692	0.355412	7.51145	2.11111	0.146233	0.265975	Stlk	Not significant	0.834955	0.575158
FBgn0046696	0.356929	-0.0175012	1.42529	0.232534	0.374286	RNaseP:RNA	Not significant	0.633513	0.426797
FBgn0046704	0.76314	6.23199	10.1768	0.0014222	0.00693144	Liprin-alpha	Upregulated	2.84704	2.15918
FBgn0046706	-0.277071	8.30222	0.856273	0.354784	0.506784	Haspin	Not significant	0.450036	0.295177
FBgn0046763	-0.944228	-1.91942	1.53394	0.215522	0.354782	CG17278	Not significant	0.666509	0.450038
FBgn0046776	0.610439	7.01901	7.03649	0.00798656	0.0279625	CR14033	Upregulated	2.09764	1.55342
FBgn0047038	-0.916426	4.29979	22.5312	2.06762e-06	2.84807e-05	ND-13B	Downregulated	5.68453	4.54545
FBgn0047114	-1.16707	3.4159	25.1287	5.36293e-07	8.85638e-06	CG31142	Downregulated	6.2706	5.05274
FBgn0047135	0.462397	7.87151	7.49081	0.00620145	0.0226965	CG32276	Upregulated	2.20751	1.64404
FBgn0047178	0.440592	5.17811	8.87273	0.00289462	0.0123322	CG32147	Upregulated	2.53841	1.90896
FBgn0047199	0.58071	5.50781	11.7624	0.000604403	0.00347482	CG31517	Upregulated	3.21867	2.45907
FBgn0050000	-0.139992	6.72207	0.721074	0.395792	0.546963	GstT1	Not significant	0.402533	0.262042
FBgn0050001	0.317322	4.48052	3.44216	0.0635526	0.142665	CG30001	Not significant	1.19687	0.845682
FBgn0050005	-1.44982	2.80906	8.58468	0.00339003	0.0139977	GstT2	Downregulated	2.4698	1.85394
FBgn0050010	-2.30086	1.48961	60.9622	5.81824e-15	6.17014e-13	CG30010	Downregulated	10	10
FBgn0050015	-0.220782	6.61475	0.155614	0.693227	0.794607	CG30015	Not significant	0.159125	0.0998479
FBgn0050016	0.404805	-1.63974	0.526446	0.468105	0.609749	CG30016	Not significant	0.329657	0.214849
FBgn0050020	0.612539	7.95569	11.534	0.000683346	0.00383109	CG30020	Upregulated	3.16536	2.41668
FBgn0050021	-0.217526	1.35936	0.225731	0.634707	0.750837	metro	Not significant	0.197427	0.124454
FBgn0050022	-0.314974	5.392	4.096	0.0429849	0.105863	CG30022	Not significant	1.36668	0.975258
FBgn0050035	-2.78621	-1.98984	7.6589	0.00564928	0.0210254	Tret1-1	Downregulated	2.24801	1.67726
FBgn0050036	0.807379	-1.04465	3.51745	0.0607257	0.137547	CG30036	Not significant	1.21663	0.861549
FBgn0050046	2.27545	4.45492	63.4647	1.63269e-15	1.94202e-13	CG30046	Upregulated	10	10
FBgn0050047	-0.00719183	-1.09983	0.000246788	0.987466	0.992246	CG30047	Not significant	0.00547778	0.00338085
FBgn0050051	0.571703	2.23566	1.51583	0.218251	0.357803	Tmem18	Not significant	0.661043	0.446355
FBgn0050054	0.558038	2.55503	3.24055	0.0718364	0.156434	CG30054	Not significant	1.14366	0.80567
FBgn0050055	0.915683	5.21091	8.07928	0.00447742	0.0174691	lncRNA:CR30055	Upregulated	2.34897	1.75773
FBgn0050056	0.856239	-1.86966	1.47764	0.224145	0.365018	CG30056	Not significant	0.649472	0.437686
FBgn0050062	2.49109	-0.408873	26.0659	3.29963e-07	5.72847e-06	CG30062	Upregulated	6.48154	5.24196
FBgn0050069	1.94629	1.04303	41.5757	1.13392e-10	4.59944e-09	CG30069	Upregulated	9.94542	8.33729
FBgn0050077	0.239022	2.96972	1.48915	0.222349	0.362697	Blos1	Not significant	0.652966	0.440456
FBgn0050085	0.335002	9.09605	3.67276	0.0553085	0.128315	Rif1	Not significant	1.25721	0.891724
FBgn0050089	-0.703486	4.14599	1.00768	0.31546	0.467346	CG30089	Not significant	0.501055	0.330362
FBgn0050090	0.876849	-1.84039	1.91073	0.166882	0.293135	CG30090	Not significant	0.77759	0.532933
FBgn0050091	-1.56259	-1.27455	5.95458	0.0146791	0.045511	CG30091	Downregulated	1.8333	1.34188
FBgn0050094	-0.26514	4.95491	2.30118	0.129276	0.242568	CG30094	Not significant	0.888482	0.615166
FBgn0050096	0.58114	4.80163	6.7111	0.00958146	0.0323374	CG30096	Upregulated	2.01857	1.49029
FBgn0050099	-0.592761	-0.375193	0.733779	0.391661	0.542742	CG30099	Not significant	0.40709	0.265406
FBgn0050105	0.0810234	5.42023	0.317681	0.573004	0.702058	CG30105	Not significant	0.241842	0.153627
FBgn0050108	0.415444	1.77101	3.48951	0.061759	0.139359	CG30108	Not significant	1.2093	0.855864
FBgn0050109	0.132815	2.6056	0.144021	0.704316	0.802614	CG30109	Not significant	0.152232	0.0954932
FBgn0050115	-0.150858	3.8756	0.0719402	0.788533	0.862623	GEFmeso	Not significant	0.10318	0.0641791
FBgn0050122	0.298529	9.24566	1.08262	0.298111	0.448927	CG30122	Not significant	0.525622	0.347825
FBgn0050147	-0.457374	2.10915	0.855473	0.355009	0.506926	Hil	Not significant	0.449761	0.295056
FBgn0050156	1.5854	0.523541	24.3783	7.91557e-07	1.2288e-05	CG30156	Upregulated	6.10152	4.91052
FBgn0050157	-0.519431	0.048176	4.56111	0.0327059	0.0853301	CG30157	Not significant	1.48537	1.0689
FBgn0050159	-0.0748157	1.73241	0.0239602	0.876986	0.921145	CG30159	Not significant	0.0570072	0.0356721
FBgn0050161	2.35963	2.35969	33.8257	6.02771e-09	1.66842e-07	CG30161	Upregulated	8.21985	6.77769
FBgn0050163	1.5714	1.91394	16.0002	6.33372e-05	0.000545493	Cpr60D	Upregulated	4.19834	3.26321
FBgn0050169	-0.969587	2.29682	7.74292	0.00539235	0.0202835	Brca2	Downregulated	2.26822	1.69286
FBgn0050183	-1.47179	4.24066	20.0794	7.42935e-06	8.52583e-05	CG30183	Downregulated	5.12905	4.06926
FBgn0050185	-1.15807	2.38041	10.7329	0.00105248	0.00546543	AIMP3	Downregulated	2.97779	2.26238
FBgn0050187	-2.32317	0.219388	28.3899	9.91792e-08	2.04444e-06	CG30187	Downregulated	7.00358	5.68943
FBgn0050197	-1.57069	-1.73541	4.64818	0.0310865	0.0820411	CG30197	Not significant	1.50743	1.08597
FBgn0050263	0.835747	-1.69482	4.34808	0.0370507	0.0942816	stum	Not significant	1.4312	1.02557
FBgn0050285	-0.418778	-0.438309	0.818342	0.365665	0.517624	CG30285	Not significant	0.436916	0.285986
FBgn0050287	0.64346	0.353017	2.3664	0.123973	0.235545	CG30287	Not significant	0.906673	0.627927
FBgn0050289	-0.765718	-1.65869	1.23572	0.266297	0.413249	CG30289	Not significant	0.574633	0.383788
FBgn0050291	0.547594	5.27456	6.904	0.00860029	0.0296708	CG30291	Upregulated	2.06549	1.52767
FBgn0050295	0.9919	5.28519	54.4211	1.61816e-13	1.2717e-11	Ipk1	Upregulated	10	10
FBgn0050296	-1.24126	0.429098	5.57634	0.0182047	0.053699	RIC-3	Not significant	1.73982	1.27003
FBgn0050323	2.29521	-1.65962	6.84464	0.00889077	0.0304737	CG30323	Upregulated	2.05106	1.51607
FBgn0050324	-0.616821	-1.15794	0.87275	0.350195	0.502595	CG30324	Not significant	0.45569	0.298781
FBgn0050338	-1.01929	-0.529419	3.31615	0.0686023	0.151059	CG30338	Not significant	1.16366	0.820854
FBgn0050342	-0.187723	6.25754	1.47862	0.223991	0.364835	Prp38	Not significant	0.64977	0.437904
FBgn0050343	0.560377	3.15005	3.36632	0.0665423	0.147533	Tsen15	Not significant	1.1769	0.831111
FBgn0050344	1.26387	5.52926	44.9283	2.04381e-11	1.01636e-09	CG30344	Upregulated	10	8.99295
FBgn0050349	0.335718	6.64305	5.03478	0.0248432	0.0684199	CG30349	Not significant	1.60479	1.16482
FBgn0050357	1.48559	-0.252943	6.87694	0.00873148	0.0300448	CG30357	Upregulated	2.05891	1.52223
FBgn0050359	0.613612	7.52495	23.5957	1.18854e-06	1.74651e-05	Mal-A5	Upregulated	5.92498	4.75783
FBgn0050372	-0.0867582	6.72834	0.120022	0.729011	0.820977	Asap	Not significant	0.137266	0.085669
FBgn0050373	-1.50674	3.29361	52.7885	3.71475e-13	2.70225e-11	CG30373	Downregulated	10	10
FBgn0050377	0.440876	4.79162	0.472257	0.491951	0.631493	CG30377	Not significant	0.308078	0.199631
FBgn0050380	-3.02283	-1.54211	20.2177	6.91121e-06	8.01482e-05	CG30380	Downregulated	5.16045	4.09611
FBgn0050381	-0.907435	0.979567	6.24303	0.0124683	0.0400094	PIG-X	Downregulated	1.90419	1.39784
FBgn0050383	-2.13561	2.36172	13.8641	0.000196517	0.00138158	CG30383	Downregulated	3.7066	2.85962
FBgn0050389	0.779445	5.50519	3.54539	0.059711	0.135738	CG30389	Not significant	1.22395	0.867299
FBgn0050390	-0.312785	5.46731	3.30145	0.0692189	0.152202	Sgf29	Not significant	1.15978	0.81758
FBgn0050392	1.05689	3.43989	2.9097	0.0880482	0.182913	CG30392	Not significant	1.05528	0.737757
FBgn0050394	0.474388	5.6092	8.38907	0.00377484	0.0151718	CG30394	Upregulated	2.4231	1.81896
FBgn0050398	-2.79596	-1.84109	21.1848	4.1707e-06	5.24336e-05	CG30398	Downregulated	5.37979	4.28039
FBgn0050401	-1.82506	-1.3655	6.66803	0.00981575	0.0330573	dany	Downregulated	2.00808	1.48073
FBgn0050403	-0.0719829	4.29708	0.0238255	0.87733	0.921145	CG30403	Not significant	0.0568372	0.0356721
FBgn0050404	-0.188915	7.41602	2.14065	0.143442	0.262205	Tango11	Not significant	0.843325	0.58136
FBgn0050409	0.805622	-0.6916	4.07207	0.0435979	0.106864	CR30409	Not significant	1.36053	0.971168
FBgn0050410	-0.354571	4.54231	1.45308	0.228035	0.369575	Rpi	Not significant	0.641999	0.432298
FBgn0050413	-1.46436	-1.75521	4.31569	0.0377625	0.0957883	CG30413	Not significant	1.42294	1.01869
FBgn0050414	0.532092	0.708281	3.10003	0.078291	0.166857	CG30414	Not significant	1.10629	0.777657
FBgn0050421	-0.106833	5.31898	0.0954155	0.757402	0.841459	Usp15-31	Not significant	0.120673	0.074967
FBgn0050423	0.0531602	5.90314	0.103755	0.747369	0.834954	CG30423	Not significant	0.126465	0.0783377
FBgn0050424	-1.91025	-0.507676	18.7986	1.45271e-05	0.000152769	CG30424	Downregulated	4.83782	3.81597
FBgn0050428	-0.0823403	4.65758	0.0924544	0.76108	0.843934	CG30428	Not significant	0.11857	0.0736913
FBgn0050431	0.0631551	2.37107	0.0138781	0.906222	0.939363	CG30431	Not significant	0.0427654	0.0271667
FBgn0050432	1.482	0.480879	9.71806	0.00182466	0.0084932	CG30432	Upregulated	2.73882	2.07093
FBgn0050438	0.959028	2.96502	7.08092	0.00779092	0.0274083	Ugt50B3	Upregulated	2.10841	1.56212
FBgn0050440	0.0411321	6.92565	0.0198216	0.888036	0.928501	CG30440	Not significant	0.0515692	0.0322178
FBgn0050441	-0.390717	-1.9133	0.598276	0.439236	0.584188	IFT20	Not significant	0.357302	0.233447
FBgn0050443	-1.39587	2.62214	20.3315	6.51187e-06	7.64233e-05	Opbp	Downregulated	5.18629	4.11677
FBgn0050447	-4.17959	-2.09242	43.2735	4.75988e-11	2.22853e-09	CG30447	Downregulated	10	8.65198
FBgn0050460	0.436209	-1.44714	0.452058	0.501359	0.640117	CG30460	Not significant	0.299851	0.193741
FBgn0050463	-0.379063	4.39563	0.294136	0.587582	0.713656	Pgant9	Not significant	0.230932	0.146511
FBgn0050466	-1.30426	1.36921	10.7411	0.00104781	0.00544438	CG30466	Downregulated	2.97972	2.26405
FBgn0050467	0.108147	6.49976	0.152538	0.696122	0.79668	CG30467	Not significant	0.157315	0.098716
FBgn0050476	-0.0243506	5.40717	0.0153488	0.901402	0.936201	ave	Not significant	0.0450814	0.028631
FBgn0050487	3.50971	-0.828616	14.398	0.000147958	0.00109531	CG30487	Upregulated	3.82986	2.96046
FBgn0050489	-0.736275	3.4492	10.5012	0.00119296	0.00603179	Cyp12d1-p	Downregulated	2.92337	2.21955
FBgn0050491	-0.159387	0.562748	0.258648	0.61105	0.730869	CG30491	Not significant	0.213923	0.136161
FBgn0050493	-1.30177	2.16792	6.60149	0.0101893	0.0340754	Coq9	Downregulated	1.99185	1.46756
FBgn0050495	-0.772976	-1.55159	2.87029	0.0902287	0.186387	CG30495	Not significant	1.04466	0.729585
FBgn0050496	0.022549	5.31423	0.0189171	0.890604	0.930236	CG30496	Not significant	0.0503152	0.0314068
FBgn0050499	-0.261218	7.52829	1.30472	0.253352	0.399142	Rpe	Not significant	0.596276	0.398873
FBgn0050502	-1.75024	-1.18677	5.27574	0.0216246	0.0615191	fa2h	Not significant	1.66505	1.21099
FBgn0051004	0.229452	3.36075	0.264085	0.607328	0.727731	mesh	Not significant	0.216577	0.138029
FBgn0051005	0.170038	3.56602	0.277991	0.598021	0.72073	qless	Not significant	0.223284	0.142227
FBgn0051013	0.615411	-1.727	1.90933	0.167038	0.293292	CG31013	Not significant	0.777184	0.532701
FBgn0051015	1.23769	0.399149	14.7806	0.000120772	0.000927606	PH4alphaPV	Upregulated	3.91803	3.03264
FBgn0051029	0.9464	-1.42243	5.48726	0.0191555	0.0557931	CG31029	Not significant	1.71771	1.25342
FBgn0051032	-0.681077	1.60638	4.45099	0.0348811	0.0899307	CR31032	Not significant	1.45741	1.04609
FBgn0051038	-0.409974	0.525364	0.240517	0.623833	0.741423	CG31038	Not significant	0.204932	0.129934
FBgn0051040	-2.50988	2.05859	13.6611	0.000218949	0.00151034	Cog7	Downregulated	3.65966	2.82093
FBgn0051041	-0.667231	-1.14668	3.71092	0.0540575	0.126177	CG31041	Not significant	1.26714	0.899019
FBgn0051044	-0.892142	2.08926	9.5043	0.00204991	0.00928631	lncRNA:CR31044	Downregulated	2.68827	2.03216
FBgn0051053	0.243416	4.05905	1.98268	0.159108	0.282866	nenya	Not significant	0.798307	0.54842
FBgn0051064	-1.04092	4.31168	14.7448	0.000123089	0.000940473	CG31064	Downregulated	3.90978	3.02665
FBgn0051072	1.83394	5.96068	59.3004	1.3535e-14	1.35381e-12	Lerp	Upregulated	10	10
FBgn0051075	0.325005	6.82352e-05	0.210345	0.646497	0.758064	CG31075	Not significant	0.189434	0.120294
FBgn0051092	0.748835	7.80009	3.56389	0.0590493	0.134511	LpR2	Not significant	1.22878	0.871241
FBgn0051098	-2.09885	4.15262	37.3552	9.8458e-10	3.258e-08	CG31098	Downregulated	9.00675	7.48705
FBgn0051108	0.377	7.97922	4.67639	0.03058	0.0810739	TTLL5	Not significant	1.51456	1.09112
FBgn0051109	-0.498504	5.72137	6.55212	0.0104759	0.034888	CG31109	Downregulated	1.97981	1.45732
FBgn0051111	-0.446574	5.39361	7.72842	0.00543583	0.0203948	CG31111	Downregulated	2.26473	1.69048
FBgn0051118	-0.676006	2.58773	5.97744	0.01449	0.0450516	RabX4	Downregulated	1.83893	1.34629
FBgn0051119	0.726539	1.74292	6.78615	0.00918676	0.031257	HDAC11	Upregulated	2.03684	1.50505
FBgn0051122	-0.466571	5.85348	8.06239	0.00451936	0.0176081	CG31122	Downregulated	2.34492	1.75429
FBgn0051125	-2.38318	2.6092	28.0874	1.1596e-07	2.31973e-06	CG31125	Downregulated	6.93569	5.63456
FBgn0051126	0.087194	3.98385	0.244638	0.620876	0.739907	CG31126	Not significant	0.206995	0.130823
FBgn0051133	-1.15208	3.00307	21.471	3.5922e-06	4.5824e-05	Slimp	Downregulated	5.44464	4.33891
FBgn0051140	-1.46978	-1.84208	8.66637	0.00324136	0.0135024	CG31140	Downregulated	2.48927	1.86959
FBgn0051141	0.175618	0.408783	0.0716206	0.788992	0.862803	CG31141	Not significant	0.102928	0.0640882
FBgn0051144	0.752893	2.47571	8.28411	0.00399935	0.0158893	asRNA:CR31144	Upregulated	2.39801	1.79889
FBgn0051145	1.09842	1.95134	4.83055	0.0279597	0.0756953	CG31145	Not significant	1.55347	1.12093
FBgn0051148	-0.609672	-1.66256	1.54231	0.214274	0.353323	Gba1a	Not significant	0.669031	0.451828
FBgn0051151	0.933472	7.34055	5.61996	0.0177571	0.0526256	wge	Not significant	1.75063	1.2788
FBgn0051155	-0.3326	6.45427	3.70461	0.0542625	0.126454	Rpb7	Not significant	1.2655	0.898066
FBgn0051156	0.566324	5.733	4.19329	0.0405842	0.101311	CG31156	Not significant	1.39164	0.994344
FBgn0051158	-0.485967	6.06897	2.37879	0.122993	0.234274	Efa6	Not significant	0.910121	0.630276
FBgn0051159	0.362118	4.60484	2.44885	0.117611	0.2271	mRRF2	Not significant	0.929552	0.643783
FBgn0051161	0.717184	-0.23658	1.35264	0.244818	0.38835	CG31161	Not significant	0.611157	0.410777
FBgn0051163	1.17948	8.10837	6.45173	0.0110844	0.0364866	SKIP	Upregulated	1.95529	1.43787
FBgn0051174	0.546067	0.518772	1.72058	0.189618	0.322578	CG31174	Not significant	0.72212	0.491365
FBgn0051184	-0.718973	6.03949	16.3939	5.14498e-05	0.000459758	LSm3	Downregulated	4.28862	3.33747
FBgn0051195	0.695252	7.1689	11.3703	0.000746264	0.00410795	CG31195	Upregulated	3.12711	2.38637
FBgn0051198	-7.49208	-1.31488	28.4034	9.84905e-08	2.03501e-06	CG31198	Downregulated	7.00661	5.69143
FBgn0051202	-1.20182	-0.354798	3.32152	0.0683784	0.150768	alpha-Man-Ic	Not significant	1.16508	0.82169
FBgn0051211	0.676502	5.4934	12.2546	0.000464115	0.00280657	CG31211	Upregulated	3.33337	2.55182
FBgn0051216	0.152404	3.57404	0.635111	0.425487	0.5723	Naam	Not significant	0.371114	0.242376
FBgn0051217	-1.87766	-0.587593	6.42953	0.0112238	0.0368903	modSP	Downregulated	1.94986	1.43309
FBgn0051223	-0.51623	5.51527	5.53497	0.01864	0.0547477	CG31223	Not significant	1.72955	1.26163
FBgn0051224	-0.0635381	6.54579	0.0494403	0.82404	0.885874	CG31224	Not significant	0.0840516	0.0526283
FBgn0051229	-0.286635	3.9825	2.21955	0.136273	0.25218	CG31229	Not significant	0.865591	0.598289
FBgn0051233	-2.94805	-2.33419	10.7087	0.00106631	0.00551449	CG31233	Downregulated	2.97212	2.25849
FBgn0051244	2.65986	-0.537111	20.7661	5.18934e-06	6.30892e-05	CG31244	Upregulated	5.28489	4.20004
FBgn0051249	-1.0892	1.72287	7.4637	0.00629556	0.0229836	CG31249	Downregulated	2.20097	1.63858
FBgn0051251	-1.21408	1.52087	12.353	0.000440274	0.00269804	CG31251	Downregulated	3.35628	2.56895
FBgn0051262	1.616	4.18707	9.82839	0.00171838	0.0080754	CG31262	Upregulated	2.76488	2.09284
FBgn0051266	-3.15173	-1.88476	21.9763	2.76041e-06	3.63065e-05	CG31266	Downregulated	5.55903	4.44002
FBgn0051268	-0.0242807	-1.69509	0.00147919	0.969321	0.980009	CG31268	Not significant	0.0135325	0.00876981
FBgn0051272	-1.21998	-1.90432	2.24071	0.134419	0.249454	CG31272	Not significant	0.871538	0.60301
FBgn0051274	0.339136	-1.29616	0.364673	0.545922	0.679347	CG31274	Not significant	0.262869	0.167908
FBgn0051278	0.135501	2.59119	0.315983	0.574032	0.702926	CG31278	Not significant	0.241064	0.153091
FBgn0051279	-0.14766	1.58767	0.404068	0.524996	0.661468	CG31279	Not significant	0.279844	0.179491
FBgn0051301	-0.0867892	7.83695	0.162859	0.686538	0.790129	CG31301	Not significant	0.163336	0.102302
FBgn0051313	-0.8097	1.93851	7.26157	0.00704458	0.0252366	CG31313	Downregulated	2.15215	1.59797
FBgn0051321	1.41384	-1.15994	5.61903	0.0177665	0.0526358	CG31321	Not significant	1.7504	1.27872
FBgn0051342	-0.163537	6.79403	0.274545	0.600299	0.722329	CG31342	Not significant	0.221632	0.141265
FBgn0051343	-2.14206	-2.0264	5.10513	0.0238551	0.0663421	CG31343	Not significant	1.62242	1.17821
FBgn0051344	-0.68449	3.5428	5.65897	0.0173663	0.0516929	CG31344	Not significant	1.76029	1.28657
FBgn0051352	-1.72985	2.22065	4.06199	0.0438588	0.107354	Unc-115a	Not significant	1.35794	0.969181
FBgn0051354	3.70353	1.94121	17.6239	2.69181e-05	0.000263194	Hsp70Bbb	Upregulated	4.56996	3.57972
FBgn0051357	-1.10638	5.69118	26.865	2.1817e-07	4.02585e-06	CG31357	Downregulated	6.6612	5.39514
FBgn0051360	0.646159	4.09233	3.82734	0.0504228	0.119693	CG31360	Not significant	1.29737	0.921932
FBgn0051361	0.250973	-1.27947	0.128859	0.719618	0.813806	dpr17	Not significant	0.142898	0.0894792
FBgn0051363	0.293208	9.87667	1.91477	0.166434	0.292523	Jupiter	Not significant	0.778757	0.53384
FBgn0051365	0.207819	7.4688	0.569823	0.450329	0.594642	CG31365	Not significant	0.34647	0.225744
FBgn0051368	-0.586376	6.53545	5.22878	0.0222161	0.0627555	CG31368	Not significant	1.65333	1.20235
FBgn0051370	-1.00177	1.46656	12.8378	0.000339691	0.0021526	CG31370	Downregulated	3.46892	2.66704
FBgn0051373	0.0860018	2.76185	0.138213	0.710064	0.80634	CG31373	Not significant	0.148702	0.0934818
FBgn0051388	0.149425	3.98014	0.770644	0.380018	0.530923	CG31388	Not significant	0.420196	0.274968
FBgn0051390	-0.160431	5.53899	1.00462	0.316194	0.467996	MED7	Not significant	0.500046	0.329758
FBgn0051391	-1.11018	-1.08746	2.1097	0.146368	0.266018	CG31391	Not significant	0.834555	0.575088
FBgn0051414	-1.54452	-1.11938	5.93387	0.0148526	0.045871	Gba1b	Downregulated	1.8282	1.33846
FBgn0051431	-0.188676	-1.50859	0.2125	0.644815	0.757159	CG31431	Not significant	0.190565	0.120813
FBgn0051441	0.385946	3.98624	5.0795	0.0242103	0.0670757	CG31441	Not significant	1.616	1.17343
FBgn0051450	-0.532926	5.06805	5.1671	0.0230185	0.0645047	mRpS18A	Not significant	1.63792	1.19041
FBgn0051451	-2.04016	-0.872022	15.0885	0.000102585	0.000814202	lncRNA:CR31451	Downregulated	3.98892	3.08927
FBgn0051453	0.0761638	7.34977	0.250606	0.616649	0.736265	pch2	Not significant	0.209962	0.132966
FBgn0051457	-0.0920421	5.09889	0.0993693	0.752588	0.838304	CG31457	Not significant	0.123443	0.0765985
FBgn0051460	0.752174	3.84261	13.6316	0.000222404	0.00152461	CG31460	Upregulated	3.65286	2.81684
FBgn0051465	0.571095	-2.13979	1.07064	0.300801	0.451971	CG31465	Not significant	0.521721	0.344889
FBgn0051467	-1.24537	1.17965	3.89232	0.0485073	0.116468	CG31467	Not significant	1.31419	0.933794
FBgn0051469	-0.36767	-0.791794	0.752187	0.385785	0.536806	CG31469	Not significant	0.413655	0.270183
FBgn0051472	-0.0274676	5.4661	0.00904625	0.924226	0.95114	sgll	Not significant	0.0342218	0.0217554
FBgn0051473	-1.93693	-1.00468	9.40119	0.00216845	0.0096936	CG31473	Downregulated	2.66385	2.01352
FBgn0051477	-0.322803	-1.87347	0.233833	0.628696	0.745391	ATPsynepsilonL	Not significant	0.201559	0.127616
FBgn0051481	-0.751581	-1.4622	1.68024	0.194893	0.328693	pb	Not significant	0.710204	0.48321
FBgn0051495	0.0272393	5.05788	0.013459	0.907642	0.940276	CG31495	Not significant	0.0420853	0.0267444
FBgn0051510	0.621213	7.162	8.47757	0.00359552	0.0146044	CG31510	Upregulated	2.44424	1.83552
FBgn0051522	-0.782297	2.61137	5.64245	0.0175307	0.0520774	CG31522	Not significant	1.7562	1.28335
FBgn0051523	0.818834	7.79433	25.9938	3.42522e-07	5.93479e-06	CG31523	Upregulated	6.46531	5.22659
FBgn0051538	0.188932	-1.46755	0.0545234	0.815371	0.880779	CG31538	Not significant	0.0886446	0.0551329
FBgn0051548	-1.98305	1.1137	28.5063	9.33936e-08	1.95743e-06	CG31548	Downregulated	7.02968	5.70831
FBgn0051549	-0.14097	6.5272	0.775303	0.378582	0.529773	CG31549	Not significant	0.421841	0.27591
FBgn0051550	-0.00379491	6.55369	0.000603696	0.980398	0.987918	CG31550	Not significant	0.00859769	0.00527923
FBgn0051551	-0.457136	-0.0846704	0.951744	0.329276	0.481763	CG31551	Not significant	0.48244	0.317167
FBgn0051601	-0.649853	-0.637865	2.17012	0.140715	0.258468	CG31601	Not significant	0.851658	0.587594
FBgn0051606	0.601198	-1.24577	1.4928	0.221782	0.362108	CG31606	Not significant	0.654074	0.441162
FBgn0051612	0.0385282	4.01097	0.0429757	0.835771	0.893859	CG31612	Not significant	0.0779127	0.0487312
FBgn0051614	0.290031	-0.924166	0.262656	0.608301	0.72867	His-Psi:CR31614	Not significant	0.215881	0.137469
FBgn0051619	0.301202	-2.00751	0.154064	0.694681	0.795652	nolo	Not significant	0.158214	0.0992768
FBgn0051626	-0.868605	-1.73582	1.24934	0.263678	0.410414	CG31626	Not significant	0.578927	0.386778
FBgn0051627	-0.173483	-1.75436	0.122974	0.725832	0.818548	CG31627	Not significant	0.139164	0.0869557
FBgn0051633	0.87337	4.54001	13.179	0.000283111	0.00185827	CG31633	Upregulated	3.54804	2.73089
FBgn0051635	0.32114	6.50911	1.27591	0.258661	0.405848	CG31635	Not significant	0.587269	0.391637
FBgn0051637	0.581232	4.28818	2.41212	0.120399	0.230682	CG31637	Not significant	0.919377	0.636986
FBgn0051638	-0.262241	4.40955	0.688675	0.406615	0.556441	CG31638	Not significant	0.390816	0.254581
FBgn0051642	-0.971899	0.558613	4.06557	0.043766	0.107216	CG31642	Not significant	1.35886	0.969739
FBgn0051643	-0.0882906	5.76452	0.13993	0.708351	0.805127	CG31643	Not significant	0.149752	0.0941357
FBgn0051648	-1.24063	2.32117	7.16785	0.00742216	0.0263214	CG31648	Downregulated	2.12947	1.57969
FBgn0051658	0.787108	4.07765	9.10983	0.0025424	0.011051	Nnf1b	Upregulated	2.59476	1.9566
FBgn0051660	0.70567	-0.824935	1.58587	0.207917	0.344974	smog	Not significant	0.68211	0.462214
FBgn0051673	-0.245956	6.19006	1.82335	0.176915	0.306295	CG31673	Not significant	0.752235	0.51386
FBgn0051674	-0.6394	3.27866	9.57091	0.00197685	0.009011	CG31674	Downregulated	2.70403	2.04523
FBgn0051678	-0.875094	5.35574	4.65092	0.031037	0.081989	CG31678	Not significant	1.50812	1.08624
FBgn0051682	-1.58374	-1.43536	9.19664	0.0024246	0.010644	Tengl1	Downregulated	2.61536	1.97289
FBgn0051687	0.00472535	-0.345601	8.44773e-05	0.992667	0.995327	CG31687	Not significant	0.00319658	0.00203443
FBgn0051694	-1.06404	6.6908	20.6176	5.60795e-06	6.77107e-05	CG31694	Downregulated	5.2512	4.16934
FBgn0051697	0.181049	-0.913066	0.0983543	0.753813	0.839244	CG31697	Not significant	0.122736	0.0761115
FBgn0051710	-0.70751	2.02307	0.892412	0.344825	0.498055	CG31710	Not significant	0.462402	0.302723
FBgn0051712	0.652544	5.58522	14.5006	0.000140114	0.00105319	CG31712	Upregulated	3.85352	2.97749
FBgn0051715	-0.424546	6.61522	8.88037	0.00288253	0.0122867	CG31715	Downregulated	2.54023	1.91057
FBgn0051716	0.731017	8.52386	20.3969	6.29328e-06	7.42539e-05	Cnot4	Upregulated	5.20112	4.12928
FBgn0051717	-0.208667	3.16345	0.580515	0.446111	0.59037	CG31717	Not significant	0.350557	0.228876
FBgn0051718	0.347032	-0.265646	0.289803	0.590347	0.71603	Ir31a	Not significant	0.228893	0.145069
FBgn0051719	-0.224589	0.187998	0.0645327	0.79947	0.868865	RluA-1	Not significant	0.0971978	0.0610478
FBgn0051720	-0.466583	-0.358302	1.87693	0.170683	0.298027	mthl15	Not significant	0.767809	0.525744
FBgn0051721	-1.60146	2.33768	3.26246	0.0708827	0.155047	Trim9	Not significant	1.14946	0.809537
FBgn0051729	1.83284	7.11638	57.0729	4.19963e-14	3.69651e-12	CG31729	Upregulated	10	10
FBgn0051739	0.460413	8.57096	9.72837	0.00181445	0.0084681	AspRS-m	Upregulated	2.74125	2.07221
FBgn0051755	0.90427	7.61041	24.3394	8.07703e-07	1.25166e-05	SoYb	Upregulated	6.09275	4.90252
FBgn0051759	0.253986	5.94507	1.74501	0.186506	0.3187	CG31759	Not significant	0.729308	0.496618
FBgn0051792	-3.23333	-1.94205	13.7274	0.000211343	0.00146823	CG31792	Downregulated	3.67501	2.83321
FBgn0051793	-0.0655976	4.2802	0.0550482	0.814501	0.880309	CG31793	Not significant	0.0891084	0.0553648
FBgn0051800	-0.565215	5.42204	3.9474	0.0469438	0.113423	CG31800	Not significant	1.32842	0.9453
FBgn0051807	-0.170072	1.50391	0.402527	0.525787	0.66218	CG31807	Not significant	0.27919	0.179024
FBgn0051809	-1.50308	-0.756214	9.19028	0.00243304	0.0106598	CG31809	Downregulated	2.61385	1.97225
FBgn0051812	0.0896061	1.56793	0.142271	0.706034	0.803947	Tsen2	Not significant	0.151175	0.0947728
FBgn0051849	0.117067	4.15454	0.20232	0.652855	0.762733	CG31849	Not significant	0.185183	0.117627
FBgn0051852	-1.30913	5.45061	51.1992	8.34541e-13	5.69429e-11	Tap42	Downregulated	10	10
FBgn0051855	0.49872	5.64931	13.1066	0.000294265	0.00192288	CG31855	Upregulated	3.53126	2.71605
FBgn0051864	0.683005	3.48083	16.6531	4.4877e-05	0.000409759	Qtzl	Upregulated	4.34798	3.38747
FBgn0051865	-0.541676	0.165471	3.54922	0.0595734	0.135546	Ada1-1	Not significant	1.22495	0.867915
FBgn0051866	-0.579385	4.12469	13.6506	0.000220171	0.00151521	Ada1-2	Downregulated	3.65724	2.81953
FBgn0051871	-1.17488	-1.16656	1.5284	0.216353	0.355627	CG31871	Not significant	0.664838	0.449005
FBgn0051875	0.574827	5.20714	8.28266	0.00400255	0.015891	CG31875	Upregulated	2.39766	1.79885
FBgn0051897	1.44199	1.58717	24.4984	7.43714e-07	1.1648e-05	CG31897	Upregulated	6.12859	4.93375
FBgn0051898	0.0391937	4.5586	0.0204859	0.886188	0.927352	CG31898	Not significant	0.052474	0.0327554
FBgn0051908	-0.1018	6.26464	0.70512	0.401069	0.551681	CG31908	Not significant	0.396781	0.258312
FBgn0051909	1.91812	0.060679	6.64521	0.00994226	0.0334014	CG31909	Upregulated	2.00251	1.47623
FBgn0051913	-0.829714	-1.00615	1.44809	0.228835	0.370281	CG31913	Not significant	0.640478	0.431469
FBgn0051915	0.033525	4.02372	0.0227569	0.880091	0.922979	CG31915	Not significant	0.0554725	0.0348083
FBgn0051922	-0.474102	1.69415	5.52271	0.0187711	0.0550011	CG31922	Not significant	1.72651	1.25963
FBgn0051935	-0.503386	5.24688	4.8948	0.0269376	0.0734299	CG31935	Not significant	1.56964	1.13413
FBgn0051950	-0.927225	3.3414	16.1882	5.73494e-05	0.000502706	Sbat	Downregulated	4.24147	3.29869
FBgn0051957	-0.436995	5.49494	5.86477	0.0154469	0.0472096	CG31957	Downregulated	1.81116	1.32597
FBgn0051961	0.327693	6.23295	1.39176	0.238109	0.380507	TBCC	Not significant	0.623225	0.419637
FBgn0051973	-0.30202	2.68068	0.281883	0.595469	0.719468	Cda5	Not significant	0.22514	0.142989
FBgn0051989	-0.2496	3.77873	0.594527	0.440674	0.585371	Cap-D3	Not significant	0.355883	0.232569
FBgn0051992	0.653073	10.5723	12.4256	0.000423492	0.00261218	gw	Upregulated	3.37315	2.583
FBgn0051997	0.379757	0.88032	0.367399	0.544426	0.678086	CG31997	Not significant	0.264062	0.168715
FBgn0051998	0.683208	6.58103	4.56178	0.0326932	0.0853301	CG31998	Not significant	1.48554	1.0689
FBgn0051999	0.413797	3.38685	2.01375	0.15588	0.278307	CG31999	Not significant	0.807211	0.555476
FBgn0052000	0.375206	7.94217	5.07655	0.0242516	0.0671687	anne	Not significant	1.61526	1.17283
FBgn0052006	0.245108	-1.57146	0.0966047	0.755943	0.840446	CG32006	Not significant	0.121511	0.0754903
FBgn0052009	0.00228183	-1.75882	1.68814e-05	0.996722	0.997574	CR32009	Not significant	0.00142607	0.00105485
FBgn0052016	0.643356	8.77841	5.85353	0.0155458	0.0474295	4E-T	Upregulated	1.80839	1.32395
FBgn0052017	1.54652	1.61936	19.3575	1.08393e-05	0.000117642	CG32017	Upregulated	4.965	3.92944
FBgn0052022	0.802071	5.24499	24.1195	9.05375e-07	1.37874e-05	CG32022	Upregulated	6.04317	4.86052
FBgn0052027	0.96661	2.49292	5.27275	0.0216618	0.061565	lncRNA:CR32027	Not significant	1.66431	1.21067
FBgn0052037	-0.699422	1.66414	1.77299	0.183013	0.314753	CG32037	Not significant	0.737519	0.502029
FBgn0052039	0.576961	4.53307	3.80063	0.0512334	0.121098	CG32039	Not significant	1.29045	0.916865
FBgn0052053	-1.44985	-0.360256	1.00754	0.315493	0.467346	CG32053	Not significant	0.50101	0.330362
FBgn0052056	-1.49225	3.50755	12.17	0.000485649	0.00290795	scramb1	Downregulated	3.31368	2.53641
FBgn0052062	-0.543866	5.90047	3.38735	0.0656984	0.146184	Rbfox1	Not significant	1.18245	0.835101
FBgn0052066	-0.490993	6.23152	8.67131	0.00323259	0.0134722	CG32066	Downregulated	2.49045	1.87056
FBgn0052068	-0.152296	5.42124	0.71106	0.399092	0.550425	Adi1	Not significant	0.398927	0.259302
FBgn0052069	-0.0327685	3.85806	0.0277714	0.867647	0.915666	CG32069	Not significant	0.0616567	0.038263
FBgn0052075	-0.107673	6.38074	0.456223	0.499394	0.638777	CG32075	Not significant	0.301556	0.194651
FBgn0052076	-0.200524	0.541297	0.109887	0.740273	0.829626	Alg10	Not significant	0.130608	0.0811174
FBgn0052082	-1.13384	-2.01285	1.68468	0.194304	0.327888	IRSp53	Not significant	0.711518	0.484275
FBgn0052088	-0.461752	0.620976	0.692565	0.405293	0.555353	sunn	Not significant	0.392231	0.255431
FBgn0052095	0.0977402	5.90903	0.307547	0.579189	0.707034	CG32095	Not significant	0.237179	0.15056
FBgn0052099	-0.0906278	3.81498	0.312187	0.576341	0.704675	CG32099	Not significant	0.23932	0.152011
FBgn0052100	-0.933359	5.02317	7.68087	0.00558093	0.0208503	CG32100	Downregulated	2.25329	1.68089
FBgn0052103	0.242573	6.29348	0.419147	0.517363	0.654474	SCaMC	Not significant	0.286205	0.184108
FBgn0052104	-0.0848815	5.32645	0.210053	0.646726	0.758064	CG32104	Not significant	0.18928	0.120294
FBgn0052109	-1.28247	4.15466	10.5225	0.00117928	0.00597581	CG32109	Downregulated	2.92838	2.2236
FBgn0052110	0.0423771	0.468319	0.01202	0.912698	0.943239	CG32110	Not significant	0.0396728	0.0253781
FBgn0052112	0.874241	4.86281	13.6445	0.000220892	0.0015178	CG32112	Upregulated	3.65582	2.81879
FBgn0052113	0.361809	4.82916	0.77766	0.377858	0.529056	Vps13D	Not significant	0.422672	0.276498
FBgn0052115	-1.17095	-1.78364	5.1189	0.0236666	0.0659847	CG32115	Not significant	1.62586	1.18056
FBgn0052133	-0.270673	5.70268	0.818015	0.365761	0.517676	Ptip	Not significant	0.436802	0.285942
FBgn0052141	1.7403	-0.553939	23.1059	1.53323e-06	2.1697e-05	saturn	Upregulated	5.81439	4.6636
FBgn0052150	-0.714895	-1.85738	1.73602	0.187644	0.320149	meru	Not significant	0.726664	0.494649
FBgn0052163	0.208305	4.46568	2.20264	0.137774	0.254152	CG32163	Not significant	0.860832	0.594907
FBgn0052176	-0.9794	6.51136	21.4663	3.60101e-06	4.58698e-05	CG32176	Downregulated	5.44358	4.33847
FBgn0052177	-0.323359	4.87997	0.826043	0.363419	0.515772	Ndfip	Not significant	0.439592	0.287542
FBgn0052179	0.18618	3.87721	0.978629	0.322537	0.474586	Krn	Not significant	0.49142	0.323685
FBgn0052187	0.280425	-0.690119	0.226278	0.634298	0.750837	CG32187	Not significant	0.197707	0.124454
FBgn0052190	1.4157	6.88692	17.8199	2.42835e-05	0.000240702	NUCB1	Upregulated	4.61469	3.61852
FBgn0052195	0.437044	1.92878	3.29161	0.0696346	0.152773	CG32195	Not significant	1.15717	0.815954
FBgn0052196	-0.275305	1.44586	0.791737	0.373575	0.525357	CG32196	Not significant	0.427622	0.279545
FBgn0052199	-2.66188	-2.03783	3.59879	0.0578215	0.132572	CG32199	Not significant	1.23791	0.877547
FBgn0052201	-3.06089	-1.96765	3.63256	0.0566596	0.130725	CG32201	Not significant	1.24673	0.88364
FBgn0052202	0.135851	5.1955	0.637465	0.42463	0.571323	CG32202	Not significant	0.371989	0.243118
FBgn0052205	0.23311	3.67652	1.77258	0.183063	0.314753	hpRNA:CR32205	Not significant	0.737399	0.502029
FBgn0052207	0.155016	6.00265	1.08658	0.297231	0.44783	hpRNA:CR32207	Not significant	0.526907	0.348887
FBgn0052218	0.926907	4.17735	5.95596	0.0146676	0.0454914	lncRNA:CR32218	Upregulated	1.83364	1.34207
FBgn0052221	0.711835	2.70073	1.82116	0.177175	0.306625	CG32221	Not significant	0.751598	0.513393
FBgn0052227	-0.989135	2.70497	3.2309	0.0722609	0.157202	gogo	Not significant	1.1411	0.803541
FBgn0052230	-0.441792	7.77468	6.25962	0.0123521	0.0397962	ND-MLRQ	Downregulated	1.90826	1.40016
FBgn0052238	-0.767593	-1.63941	2.43976	0.118294	0.228089	TTLL1B	Not significant	0.927037	0.641896
FBgn0052243	0.0164841	6.82395	0.00628685	0.936802	0.959476	CG32243	Not significant	0.0283521	0.0179661
FBgn0052250	-0.80983	3.80061	7.19868	0.00729574	0.0259673	PMP34	Downregulated	2.13693	1.58557
FBgn0052251	-0.881753	4.88351	4.36223	0.0367441	0.093664	Claspin	Not significant	1.43481	1.02843
FBgn0052259	-0.586654	-1.32756	0.709091	0.399746	0.550728	CG32259	Not significant	0.398216	0.259063
FBgn0052262	-0.376609	3.45289	3.10885	0.0778679	0.166295	CG32262	Not significant	1.10864	0.77912
FBgn0052263	1.24691	-2.06888	4.02706	0.044776	0.109265	CG32263	Not significant	1.34895	0.96152
FBgn0052264	0.530958	6.51042	2.30592	0.128882	0.242035	CG32264	Not significant	0.889809	0.616123
FBgn0052267	0.365204	5.949	4.78118	0.0287724	0.0773769	CG32267	Not significant	1.54102	1.11139
FBgn0052278	-0.13201	5.81874	0.638427	0.424281	0.571202	CG32278	Not significant	0.372347	0.24321
FBgn0052280	-2.32334	3.34929	19.5134	9.98948e-06	0.000109635	CG32280	Downregulated	5.00046	3.96005
FBgn0052281	-0.52832	3.39676	7.34941	0.00670849	0.0242199	CG32281	Downregulated	2.17338	1.61583
FBgn0052296	0.417777	6.39025	1.41709	0.233883	0.375959	Mrtf	Not significant	0.631001	0.42486
FBgn0052311	3.02085	-0.196338	22.265	2.37493e-06	3.17692e-05	zormin	Upregulated	5.62435	4.49799
FBgn0052313	-0.357324	-0.994112	0.843679	0.358347	0.510383	CG32313	Not significant	0.445697	0.292104
FBgn0052343	-2.03616	2.89467	27.354	1.69417e-07	3.20691e-06	Atac3	Downregulated	6.77104	5.49391
FBgn0052344	0.373425	7.15834	11.0014	0.00091042	0.00483616	CG32344	Upregulated	3.04076	2.3155
FBgn0052350	0.769509	7.57609	9.68093	0.00186191	0.00861553	Vps11	Upregulated	2.73004	2.06472
FBgn0052354	-0.606204	-1.23737	2.3303	0.126878	0.239344	CG32354	Not significant	0.896614	0.620978
FBgn0052364	0.619207	-0.354263	1.11117	0.291829	0.442113	tut	Not significant	0.534872	0.354467
FBgn0052365	0.980671	6.27606	2.43406	0.118725	0.228478	CG32365	Not significant	0.925458	0.641155
FBgn0052368	1.34297	-1.5263	8.95523	0.00276676	0.0118795	CG32368	Upregulated	2.55803	1.9252
FBgn0052369	-0.464472	-1.15441	0.333403	0.563662	0.694284	CG32369	Not significant	0.248981	0.158463
FBgn0052373	-0.283442	4.04227	2.51493	0.112773	0.220192	CG32373	Not significant	0.947796	0.657199
FBgn0052380	-0.0751732	3.86652	0.0680778	0.794156	0.866084	SMSr	Not significant	0.100094	0.06244
FBgn0052392	-1.01014	-1.28318	3.51438	0.0608385	0.137732	Rsph3	Not significant	1.21582	0.860966
FBgn0052409	-0.2933	6.93543	1.61458	0.203849	0.340277	CG32409	Not significant	0.690691	0.468167
FBgn0052412	-0.69611	2.82685	1.28608	0.256772	0.403519	QC	Not significant	0.590452	0.394136
FBgn0052418	-0.0486772	5.73304	0.0973487	0.755035	0.840013	vito	Not significant	0.122033	0.075714
FBgn0052423	0.600082	6.84598	1.6956	0.192864	0.326209	shep	Not significant	0.714749	0.486505
FBgn0052425	0.667088	7.0808	9.94688	0.00161122	0.00766177	CG32425	Upregulated	2.79285	2.11567
FBgn0052428	0.303788	5.5784	2.43077	0.118975	0.228749	CG32428	Not significant	0.924546	0.64064
FBgn0052436	-2.08485	0.443384	12.8864	0.000330975	0.00210799	CG32436	Downregulated	3.48021	2.67613
FBgn0052437	-0.183328	-1.79768	0.089642	0.764633	0.846393	CG32437	Not significant	0.116547	0.0724281
FBgn0052438	-0.145865	5.87729	0.0792162	0.778362	0.855487	SMC5	Not significant	0.108818	0.0677866
FBgn0052441	0.370949	6.24329	4.29289	0.038272	0.0969214	EMC10	Not significant	1.41712	1.01358
FBgn0052442	0.344077	5.16952	4.73846	0.0294955	0.0787681	Arv1	Not significant	1.53024	1.10365
FBgn0052446	-0.609164	5.85677	5.37851	0.0203863	0.0586024	Atox1	Not significant	1.69066	1.23208
FBgn0052447	0.309716	-0.590754	0.329083	0.566199	0.696727	CG32447	Not significant	0.247031	0.156938
FBgn0052448	-0.857219	3.0033	20.1892	7.01489e-06	8.12435e-05	CG32448	Downregulated	5.15398	4.09021
FBgn0052451	1.84565	7.05624	24.9898	5.76354e-07	9.412e-06	SPoCk	Upregulated	6.23931	5.02632
FBgn0052452	-0.0114505	6.31785	0.00411579	0.948847	0.9663	CG32452	Not significant	0.0228037	0.014888
FBgn0052473	0.986381	8.01202	11.0106	0.000905919	0.00481807	CG32473	Upregulated	3.04291	2.31713
FBgn0052475	0.330822	1.80656	0.2812	0.595916	0.719908	mthl8	Not significant	0.224815	0.142723
FBgn0052476	-0.430414	1.31545	0.549996	0.45832	0.60148	mthl14	Not significant	0.338832	0.220779
FBgn0052479	0.542351	8.77149	5.19179	0.0226939	0.0637283	Usp10	Not significant	1.64409	1.19567
FBgn0052483	-1.60607	-0.0130313	11.4671	0.000708394	0.00394888	CG32483	Downregulated	3.14972	2.40353
FBgn0052484	-0.145062	5.4873	0.101989	0.749456	0.836191	Sk2	Not significant	0.125254	0.0776946
FBgn0052485	-0.0776598	3.1218	0.0685345	0.793483	0.866084	CG32485	Not significant	0.100463	0.06244
FBgn0052506	0.198015	-0.350322	0.0499117	0.823217	0.885381	tbc	Not significant	0.0844857	0.05287
FBgn0052512	1.34858	6.83636	41.8474	9.86804e-11	4.0971e-09	CG32512	Upregulated	10	8.38752
FBgn0052521	1.3376	5.70398	50.2358	1.36341e-12	8.69617e-11	CG32521	Upregulated	10	10
FBgn0052528	1.30229	6.41095	31.9105	1.61441e-08	4.03694e-07	parvin	Upregulated	7.79199	6.39395
FBgn0052529	-0.106054	3.88463	0.0813745	0.775443	0.853608	Hers	Not significant	0.11045	0.0687413
FBgn0052533	-0.189714	4.53378	0.801537	0.370634	0.522306	CG32533	Not significant	0.431054	0.282075
FBgn0052536	-0.0410704	-1.2745	0.00752397	0.930878	0.955854	CG32536	Not significant	0.0311074	0.0196082
FBgn0052537	-1.0811	2.48236	12.3049	0.000451771	0.00274999	CG32537	Downregulated	3.34508	2.56067
FBgn0052547	-1.24835	-1.91751	3.8375	0.0501182	0.119131	CG32547	Not significant	1.3	0.923977
FBgn0052549	0.472968	5.65767	5.10664	0.0238344	0.0663288	CG32549	Not significant	1.6228	1.1783
FBgn0052554	-0.605743	1.44347	7.77124	0.00530844	0.0200364	CG32554	Downregulated	2.27503	1.69818
FBgn0052576	0.534632	4.19498	7.49769	0.00617782	0.0226391	CG32576	Upregulated	2.20917	1.64514
FBgn0052579	-0.00612077	4.44071	0.000406103	0.983922	0.990449	CG32579	Not significant	0.00703928	0.00416806
FBgn0052580	0.378953	-1.68197	0.407813	0.523082	0.659339	Muc14A	Not significant	0.28143	0.180891
FBgn0052581	0.508292	3.33383	4.40897	0.0357504	0.0917956	CG32581	Not significant	1.44672	1.03718
FBgn0052582	0.426238	-0.954105	0.717734	0.396888	0.547814	lncRNA:CR32582	Not significant	0.401332	0.261367
FBgn0052590	-0.593667	4.43024	12.9097	0.000326876	0.00209099	CG32590	Downregulated	3.48562	2.67965
FBgn0052594	-0.0642262	5.15423	0.0487375	0.825275	0.886727	be	Not significant	0.0834014	0.05221
FBgn0052625	-0.522289	5.36622	3.47692	0.0622305	0.140326	CG32625	Not significant	1.206	0.852861
FBgn0052626	-0.28674	4.86198	0.351477	0.553278	0.685716	AMPdeam	Not significant	0.257056	0.163856
FBgn0052638	0.0867977	5.22195	0.0563053	0.812434	0.878291	CG32638	Not significant	0.090212	0.0563613
FBgn0052639	-1.71683	-0.608432	6.23546	0.0125217	0.0401661	CG32639	Downregulated	1.90234	1.39614
FBgn0052640	0.159969	1.96827	0.489794	0.484019	0.624045	CG32640	Not significant	0.315138	0.204784
FBgn0052641	-0.2506	2.5279	1.90483	0.167539	0.293915	CG32641	Not significant	0.775884	0.531778
FBgn0052649	0.803448	5.54266	4.66248	0.0308286	0.081561	Coq8	Not significant	1.51105	1.08852
FBgn0052654	0.96548	7.5585	5.83578	0.0157034	0.0478175	Sec16	Upregulated	1.804	1.32041
FBgn0052666	-1.04842	6.00003	8.47779	0.00359508	0.0146044	Drak	Downregulated	2.44429	1.83552
FBgn0052669	2.0066	-0.326868	20.9077	4.81961e-06	5.94149e-05	CG32669	Upregulated	5.31699	4.2261
FBgn0052672	-0.075219	8.04858	0.0622932	0.802907	0.871427	Atg8a	Not significant	0.0953345	0.0597691
FBgn0052675	0.923325	5.66918	12.5351	0.000399374	0.00248255	Tango5	Upregulated	3.39862	2.6051
FBgn0052676	-0.23891	5.75238	0.302122	0.582555	0.71031	stx	Not significant	0.234663	0.148552
FBgn0052679	-0.982354	0.64296	2.96343	0.0851673	0.178274	CG32679	Not significant	1.06973	0.748912
FBgn0052685	0.476264	7.99159	3.8745	0.0490249	0.117292	ZAP3	Not significant	1.30958	0.930732
FBgn0052698	1.69976	-0.471757	17.0635	3.615e-05	0.00034251	CARPB	Upregulated	4.44189	3.46533
FBgn0052699	0.127494	4.99766	0.162703	0.68668	0.79019	LPCAT	Not significant	0.163245	0.102269
FBgn0052702	0.439757	1.68526	1.95891	0.16163	0.286367	Cubn	Not significant	0.791477	0.543078
FBgn0052703	-0.557217	-0.187806	0.761466	0.38287	0.533552	Erk7	Not significant	0.416949	0.272824
FBgn0052706	-0.983085	-0.358071	2.98796	0.0838859	0.175968	CG32706	Not significant	1.07631	0.754565
FBgn0052707	0.736724	5.69677	9.66201	0.00188118	0.0086726	APC4	Upregulated	2.72557	2.06185
FBgn0052708	-0.322534	5.56692	3.0834	0.0790949	0.168163	CG32708	Not significant	1.10185	0.774271
FBgn0052719	-0.967652	1.51866	5.52678	0.0187275	0.05491	CG32719	Not significant	1.72752	1.26035
FBgn0052732	-0.615469	3.64221	1.37135	0.24158	0.384658	Setd3	Not significant	0.616939	0.414926
FBgn0052745	0.822255	-1.82372	1.79698	0.180078	0.310854	CR32745	Not significant	0.74454	0.507443
FBgn0052756	-0.118965	4.99832	0.0911701	0.762695	0.84539	CG32756	Not significant	0.117649	0.072943
FBgn0052758	0.229644	5.84257	1.0341	0.309198	0.46097	Snx27	Not significant	0.509763	0.336328
FBgn0052767	0.324689	7.67536	1.03815	0.308252	0.459871	CG32767	Not significant	0.511093	0.337364
FBgn0052772	-0.26585	4.63908	0.440986	0.506647	0.646016	CG32772	Not significant	0.295295	0.189757
FBgn0052773	-0.501026	-0.413345	1.32656	0.249419	0.394051	lncRNA:CR32773	Not significant	0.603071	0.404448
FBgn0052783	-0.808541	1.59037	1.49584	0.221312	0.361408	Gem4c	Not significant	0.654994	0.442002
FBgn0052786	-1.26335	-1.056	3.18742	0.0742073	0.160445	Gem4b	Not significant	1.12955	0.794673
FBgn0052791	0.623721	2.18686	2.30261	0.129157	0.242448	DIP-alpha	Not significant	0.888883	0.615382
FBgn0052801	0.377148	-1.12249	0.333704	0.563486	0.694284	CG32801	Not significant	0.249117	0.158463
FBgn0052803	0.491764	4.9077	8.00768	0.00465793	0.0180533	CG32803	Upregulated	2.33181	1.74344
FBgn0052808	-1.16685	-1.11581	2.9612	0.0852844	0.178434	CG32808	Not significant	1.06913	0.748522
FBgn0052813	-1.8787	-0.675881	7.38069	0.00659277	0.0238903	CG32813	Downregulated	2.18093	1.62178
FBgn0052814	-0.53412	0.101807	1.36991	0.241827	0.384842	CG32814	Not significant	0.616495	0.414717
FBgn0052815	1.61376	1.30339	6.28436	0.0121808	0.0394174	CG32815	Upregulated	1.91432	1.40431
FBgn0052816	-0.769079	4.40587	3.39377	0.065443	0.145836	CG32816	Not significant	1.18414	0.836136
FBgn0052817	0.303141	-0.334529	0.728356	0.393417	0.544704	CG32817	Not significant	0.405147	0.26384
FBgn0052829	0.361815	1.21327	0.424748	0.514577	0.652225	CG32829	Not significant	0.28855	0.185602
FBgn0052831	-0.193089	6.42151	1.22927	0.26755	0.414592	CG33695	Not significant	0.572595	0.382379
FBgn0052847	-0.125926	-1.33366	0.0546293	0.815195	0.880779	CG32847	Not significant	0.0887383	0.0551329
FBgn0052850	-0.751738	2.6648	7.34228	0.00673513	0.0242862	CG32850	Downregulated	2.17165	1.61464
FBgn0052856	-1.6088	1.98213	31.5188	1.97522e-08	4.8564e-07	CG32856	Downregulated	7.70438	6.31369
FBgn0052865	2.64742	1.56375	23.1213	1.52094e-06	2.15576e-05	lncRNA:alphagamma-element:CR32865	Upregulated	5.81789	4.6664
FBgn0052944	-2.21311	-1.91353	14.9652	0.000109512	0.000859113	CG32944	Downregulated	3.96054	3.06595
FBgn0052971	0.657336	-1.4738	1.50961	0.219198	0.35912	CG32971	Not significant	0.659164	0.444761
FBgn0052982	-1.17254	4.42365	1.44492	0.229344	0.370673	CG32982	Not significant	0.639512	0.431009
FBgn0053002	-0.726372	4.85193	14.3953	0.000148168	0.00109532	mRpL27	Downregulated	3.82925	2.96046
FBgn0053051	-0.436337	3.82655	3.26837	0.0706278	0.154669	CG33051	Not significant	1.15102	0.810598
FBgn0053052	-1.09432	3.06683	7.38777	0.00656688	0.0238063	Gorab	Downregulated	2.18264	1.62331
FBgn0053054	-0.34645	3.28077	3.1514	0.0758617	0.163101	CG33054	Not significant	1.11998	0.787544
FBgn0053056	-0.672382	-1.14034	0.645273	0.421808	0.569092	CG33056	Not significant	0.374885	0.244818
FBgn0053062	-0.439823	0.723378	0.597568	0.439507	0.58446	CG33062	Not significant	0.357034	0.233245
FBgn0053082	-0.227694	-1.48254	0.272077	0.601942	0.723694	Rpp21	Not significant	0.220446	0.140445
FBgn0053087	0.86976	6.09576	11.6445	0.000643918	0.00365662	LRP1	Upregulated	3.19117	2.43692
FBgn0053094	0.544672	6.86059	4.20909	0.0402079	0.1006	Synd	Not significant	1.39569	0.997403
FBgn0053096	-0.499157	1.87304	2.84399	0.0917163	0.188751	CG33096	Not significant	1.03755	0.724111
FBgn0053099	-2.81074	1.58594	17.8291	2.41658e-05	0.000240308	CG33099	Downregulated	4.6168	3.61923
FBgn0053100	-0.377262	6.12584	2.20064	0.137953	0.254403	eIF4EHP	Not significant	0.860268	0.594478
FBgn0053107	0.0267542	3.82665	0.0161499	0.898875	0.93466	CG33107	Not significant	0.0463006	0.0293462
FBgn0053108	-0.589303	2.27323	5.65908	0.0173653	0.0516929	CG33108	Not significant	1.76032	1.28657
FBgn0053111	0.331427	4.07908	1.958	0.161727	0.286412	CG33111	Not significant	0.791217	0.543009
FBgn0053113	0.678544	9.2256	9.42529	0.00214013	0.00961585	Rtnl1	Upregulated	2.66956	2.01701
FBgn0053116	-0.690189	5.75812	6.3409	0.0117985	0.0384057	CG33116	Downregulated	1.92817	1.4156
FBgn0053129	0.772339	7.44607	1.94701	0.16291	0.287823	CG33129	Not significant	0.788053	0.540875
FBgn0053138	-0.425299	5.8707	0.796461	0.372154	0.524028	AGBE	Not significant	0.429278	0.280646
FBgn0053144	1.01602	3.7855	2.62661	0.105086	0.208796	CG33144	Not significant	0.978455	0.680278
FBgn0053145	0.707294	6.01246	14.928	0.000111691	0.000871547	GalT1	Upregulated	3.95198	3.05971
FBgn0053156	-1.03557	4.27163	2.81692	0.0932753	0.191199	CG33156	Not significant	1.03023	0.718514
FBgn0053158	-0.399171	3.63297	0.788992	0.374405	0.526188	CG33158	Not significant	0.426658	0.278859
FBgn0053169	-1.45458	1.47423	23.3036	1.38344e-06	1.99191e-05	CG33169	Downregulated	5.85904	4.70073
FBgn0053170	-0.130664	4.69505	0.68985	0.406215	0.5562	CG33170	Not significant	0.391244	0.254769
FBgn0053172	0.0619465	3.78516	0.0321211	0.857762	0.909094	CG33172	Not significant	0.0666331	0.0413914
FBgn0053177	0.36109	-2.21965	0.192634	0.660733	0.769439	CG33177	Not significant	0.179974	0.113826
FBgn0053180	0.637199	7.63402	12.7514	0.000355751	0.00223666	Ranbp16	Upregulated	3.44885	2.6504
FBgn0053181	0.579701	7.31733	2.25065	0.133559	0.248328	CG33181	Not significant	0.874328	0.604975
FBgn0053182	1.34421	3.6021	9.89722	0.00165528	0.00782848	Kdm4B	Upregulated	2.78113	2.10632
FBgn0053193	0.507702	3.19381	2.80399	0.0940303	0.19212	sav	Not significant	1.02673	0.716427
FBgn0053196	-1.22001	-0.00738844	2.31925	0.127781	0.240687	dpy	Not significant	0.893533	0.618547
FBgn0053198	-0.353872	5.80142	5.03725	0.0248078	0.0683437	pen-2	Not significant	1.60541	1.1653
FBgn0053200	-0.825397	2.72412	0.773443	0.379154	0.530406	VepD	Not significant	0.421184	0.275392
FBgn0053203	0.630529	-1.71281	1.3711	0.241624	0.384658	CG33203	Not significant	0.61686	0.414926
FBgn0053207	-1.04242	4.40877	2.33516	0.126482	0.238892	pxb	Not significant	0.89797	0.621798
FBgn0053208	0.0288041	5.95628	0.00626063	0.936934	0.959499	Mical	Not significant	0.0282911	0.0179556
FBgn0053213	-0.569345	4.66488	5.28794	0.0214736	0.0611685	CG33213	Not significant	1.66809	1.21347
FBgn0053217	0.49292	6.5721	3.60028	0.0577699	0.132542	CG33217	Not significant	1.2383	0.877646
FBgn0053223	0.466069	1.49135	1.49835	0.220925	0.361016	CG33223	Not significant	0.655755	0.442473
FBgn0053229	-0.601764	5.93951	4.9483	0.0261164	0.0715234	CG33229	Not significant	1.58309	1.14555
FBgn0053230	0.228775	4.68655	0.860704	0.353542	0.505749	CG33230	Not significant	0.451559	0.296065
FBgn0053260	0.559888	0.533175	4.2214	0.0399172	0.100071	Tsen34	Not significant	1.39884	0.99969
FBgn0053267	-0.131299	0.0256642	0.0494495	0.824024	0.885874	CG33267	Not significant	0.0840602	0.0526283
FBgn0053276	-0.408965	4.13205	4.62147	0.0315742	0.0829601	Urm1	Not significant	1.50067	1.08113
FBgn0053284	2.73931	-1.2744	19.8077	8.56355e-06	9.61433e-05	CG33284	Upregulated	5.06735	4.01708
FBgn0053293	-0.471142	-1.33944	0.648759	0.420557	0.568274	CG33293	Not significant	0.376176	0.245442
FBgn0053294	-0.823391	0.773461	4.08988	0.0431408	0.106157	CR33294	Not significant	1.36511	0.97405
FBgn0053303	-0.659973	5.45509	11.8878	0.000565029	0.00329145	CG33303	Downregulated	3.24793	2.48261
FBgn0053463	-1.61503	-1.73391	8.62864	0.00330918	0.0137199	CG33463	Downregulated	2.48028	1.86265
FBgn0053468	0.302734	-2.0502	0.138304	0.709973	0.80634	CG33468	Not significant	0.148758	0.0934818
FBgn0053469	-0.063354	-2.06159	0.0102718	0.919273	0.947808	CG33469	Not significant	0.0365556	0.0232795
FBgn0053474	0.193356	1.03263	0.287638	0.591738	0.716737	CG33474	Not significant	0.227871	0.14464
FBgn0053475	-0.294798	-1.66871	0.314256	0.57508	0.703622	CG33475	Not significant	0.240272	0.152661
FBgn0053481	-1.33849	0.595702	2.38332	0.122637	0.233876	dpr7	Not significant	0.91138	0.631015
FBgn0053493	0.224154	-0.0829036	0.217232	0.641157	0.754575	CG33493	Not significant	0.193036	0.122298
FBgn0053497	-0.296794	-1.18876	0.527143	0.46781	0.609554	Sdic2	Not significant	0.32993	0.214988
FBgn0053503	-1.05404	1.19176	18.4295	1.76304e-05	0.00017972	Cyp12d1-d	Downregulated	4.75374	3.7454
FBgn0053505	-1.61887	4.51307	18.7485	1.49141e-05	0.000156278	U3-55K	Downregulated	4.8264	3.8061
FBgn0053506	-1.45021	2.41434	24.5651	7.18416e-07	1.13122e-05	CG33506	Downregulated	6.14362	4.94645
FBgn0053508	1.02673	-0.688031	1.93114	0.164634	0.290344	ppk13	Not significant	0.783481	0.537088
FBgn0053509	-0.357496	-1.28678	0.197917	0.656407	0.765664	CG33509	Not significant	0.182827	0.115962
FBgn0053512	0.0778385	-1.4651	0.0104214	0.918689	0.947428	dpr4	Not significant	0.0368314	0.0234539
FBgn0053513	-2.97683	-1.55423	20.3779	6.35585e-06	7.47917e-05	Nmdar2	Downregulated	5.19683	4.12615
FBgn0053514	-0.0602382	-0.515776	0.0208118	0.885293	0.926778	CG33514	Not significant	0.0529131	0.0330244
FBgn0053519	-1.82686	-1.90806	9.97356	0.00158804	0.00758435	Unc-89	Downregulated	2.79914	2.12008
FBgn0053523	0.521886	5.94126	6.21568	0.0126624	0.0404994	CG33523	Upregulated	1.89748	1.39255
FBgn0053526	-0.191198	6.03495	0.223257	0.636569	0.752082	PNUTS	Not significant	0.196154	0.123735
FBgn0053527	-0.725389	-2.0247	0.93413	0.333792	0.486511	SIFa	Not significant	0.476524	0.312908
FBgn0053552	-0.0796045	-0.925904	0.0585869	0.808743	0.875915	CG33552	Not significant	0.0921892	0.0575381
FBgn0053554	0.56001	9.23785	15.2828	9.25556e-05	0.000745856	Nipped-A	Upregulated	4.0336	3.12735
FBgn0053558	0.456624	4.2466	0.533635	0.465083	0.607818	mim	Not significant	0.33247	0.216226
FBgn0053632	-1.43188	-2.10677	2.84776	0.0915011	0.188484	CG33632	Not significant	1.03857	0.724725
FBgn0053635	0.583806	4.01576	6.75597	0.00934347	0.0316434	CG33635	Upregulated	2.02949	1.49972
FBgn0053640	-0.569424	-1.83252	0.546105	0.459914	0.602853	CG33640	Not significant	0.337324	0.219788
FBgn0053641	-1.56868	-1.69956	4.26194	0.0389753	0.0982137	CG33641	Not significant	1.40921	1.00783
FBgn0053653	-0.676426	3.45502	1.46845	0.225591	0.366831	Cadps	Not significant	0.646678	0.435535
FBgn0053723	1.03767	-1.82749	2.80435	0.0940088	0.19212	CG33723	Not significant	1.02683	0.716427
FBgn0053774	-0.482776	4.73678	5.86555	0.01544	0.0472049	CG33774	Downregulated	1.81135	1.32601
FBgn0053792	0.105122	-0.242516	0.0660448	0.797185	0.86827	CG33792	Not significant	0.0984408	0.0613452
FBgn0053797	-0.175274	-2.34043	0.0389777	0.843493	0.899276	CR33797	Not significant	0.0739186	0.0461069
FBgn0053801	0.321306	-0.178496	0.596866	0.439776	0.584553	His1:CG33801	Not significant	0.356768	0.233176
FBgn0053867	0.0913413	2.48804	0.140932	0.707356	0.804873	His-Psi:CR33867	Not significant	0.150362	0.0942726
FBgn0053868	-0.498731	1.38815	5.19681	0.0226284	0.0635936	His2B:CG33868	Not significant	1.64535	1.19659
FBgn0053926	-4.57452	-0.363399	48.9077	2.68299e-12	1.66308e-10	CG33926	Downregulated	10	9.77909
FBgn0053963	1.37489	-0.49291	9.54156	0.00200871	0.0091373	lncRNA:CR33963	Upregulated	2.69708	2.03918
FBgn0053969	-0.31142	3.92646	0.873359	0.350027	0.502518	CG33969	Not significant	0.455898	0.298848
FBgn0053971	1.35856	-0.879244	2.72213	0.098966	0.199793	Ir62a	Not significant	1.00451	0.699419
FBgn0053977	-0.556035	0.951685	3.04347	0.0810624	0.171352	CG33977	Not significant	1.09118	0.76611
FBgn0053978	0.209601	0.579531	0.121697	0.727201	0.819832	CG33978	Not significant	0.138346	0.0862754
FBgn0053988	0.646795	-0.637557	0.54963	0.458469	0.601587	Mid1	Not significant	0.33869	0.220702
FBgn0054001	-0.890184	0.849715	5.40438	0.0200863	0.0580432	CG34001	Not significant	1.6971	1.23625
FBgn0054008	-0.303289	4.30477	3.17732	0.0746673	0.161013	CG34008	Not significant	1.12687	0.793138
FBgn0054010	-1.15312	-0.354678	11.0949	0.000865659	0.00464322	Glyat	Downregulated	3.06265	2.33318
FBgn0054015	-0.0636275	5.27784	0.137145	0.711136	0.807086	CG34015	Not significant	0.148047	0.0930803
FBgn0054025	-1.53513	-0.0505559	0.932067	0.334327	0.487128	CG34025	Not significant	0.475829	0.312357
FBgn0054031	-1.21438	0.681006	7.18477	0.00735249	0.0261165	CG34031	Downregulated	2.13357	1.58309
FBgn0054039	-1.48469	0.820597	4.14919	0.0416545	0.103396	CG34039	Not significant	1.38034	0.985495
FBgn0054044	0.463361	-1.52275	0.847916	0.357143	0.50908	lncRNA:CR34044	Not significant	0.447158	0.293214
FBgn0058002	-0.315396	6.1792	4.14779	0.041689	0.103453	ND-AGGG	Not significant	1.37998	0.985259
FBgn0058005	2.40105	-1.49919	11.2758	0.000785251	0.0042877	CR40005	Upregulated	3.10499	2.36778
FBgn0058006	1.33668	5.08205	7.64932	0.00567936	0.0211105	CG40006	Upregulated	2.2457	1.6755
FBgn0058045	-0.828604	7.28803	12.3201	0.000448117	0.00273532	CG40045	Downregulated	3.34861	2.56299
FBgn0058160	0.410908	6.32135	7.31544	0.00683646	0.024571	CG40160	Upregulated	2.16517	1.60958
FBgn0058191	0.453743	6.73572	1.76611	0.183865	0.315753	CG40191	Not significant	0.735502	0.500653
FBgn0058263	0.0392941	4.68183	0.00417746	0.948466	0.966026	MFS17	Not significant	0.0229782	0.0150111
FBgn0058354	0.0972385	-1.9731	0.0324092	0.857132	0.90901	CR40354	Not significant	0.0669521	0.0414314
FBgn0058439	-0.244143	2.65072	0.381259	0.53693	0.671496	CG40439	Not significant	0.270082	0.172957
FBgn0058469	0.145279	7.16621	0.29699	0.585775	0.712741	lncRNA:CR40469	Not significant	0.232269	0.147068
FBgn0058470	0.914654	1.66766	8.54838	0.0034583	0.0141813	CG40470	Upregulated	2.46114	1.84828
FBgn0061198	0.0252424	4.94697	0.0178959	0.89358	0.93183	HSPC300	Not significant	0.0488666	0.0306633
FBgn0061200	0.954552	9.50722	11.0801	0.000872609	0.00466912	Nup153	Upregulated	3.05918	2.33076
FBgn0061356	0.240892	1.01612	0.140308	0.707975	0.804904	CG18003	Not significant	0.149982	0.0942558
FBgn0061469	0.484429	7.43862	6.76536	0.0092944	0.0315136	Ube3a	Upregulated	2.03178	1.5015
FBgn0061476	-0.71984	5.00878	3.77083	0.0521536	0.122745	Zwilch	Not significant	1.28272	0.910995
FBgn0061492	0.904963	5.60026	29.2195	6.46252e-08	1.42208e-06	loj	Upregulated	7.1896	5.84708
FBgn0061515	-1.62228	6.05311	21.7892	3.0431e-06	3.95648e-05	endos	Downregulated	5.51668	4.40269
FBgn0062412	-2.41552	-2.10328	2.67425	0.101984	0.20448	Ctr1B	Not significant	0.99147	0.68935
FBgn0062413	0.451921	1.98552	2.83888	0.0920084	0.189175	Ctr1A	Not significant	1.03617	0.723136
FBgn0062440	-0.420446	6.17015	2.83368	0.0923066	0.18962	EMRE	Not significant	1.03477	0.722115
FBgn0062442	-0.354207	6.71743	4.57981	0.0323507	0.0845963	Cisd2	Not significant	1.49012	1.07265
FBgn0062449	-0.891827	3.91812	12.7517	0.000355691	0.00223666	CG13197	Downregulated	3.44893	2.6504
FBgn0062928	-0.391399	4.08817	2.46109	0.116698	0.225852	hpRNA:CR33940	Not significant	0.932936	0.646176
FBgn0062978	-0.583407	0.562781	1.64596	0.19951	0.334811	CG31808	Not significant	0.700036	0.4752
FBgn0063261	1.14116	-0.095851	2.94153	0.0863292	0.179887	CG31275	Not significant	1.06384	0.744999
FBgn0063298	0.465837	0.441645	1.52986	0.216134	0.355391	asRNA:CR31429	Not significant	0.665278	0.449294
FBgn0063449	0.359716	2.22835	0.937586	0.332899	0.485531	Uhg2	Not significant	0.477687	0.313783
FBgn0063491	-0.54567	1.66201	4.32527	0.0375504	0.0952777	GstE9	Not significant	1.42539	1.02101
FBgn0063492	1.03038	3.56237	7.45421	0.00632882	0.0230955	GstE8	Upregulated	2.19868	1.63647
FBgn0063493	-0.586619	5.44612	14.4698	0.000142424	0.00106691	GstE7	Downregulated	3.84642	2.97187
FBgn0063494	-2.84637	1.57658	23.9353	9.96292e-07	1.50936e-05	GstE6	Downregulated	6.00161	4.82121
FBgn0063495	-0.607471	-1.10057	1.42489	0.2326	0.374286	GstE5	Not significant	0.633391	0.426797
FBgn0063497	-0.418256	0.719237	2.42023	0.119777	0.230041	GstE3	Not significant	0.921626	0.638195
FBgn0063499	-0.845933	5.08141	7.53359	0.0060559	0.022275	GstE10	Downregulated	2.21782	1.65218
FBgn0063670	0.0108638	6.67806	0.00298427	0.956434	0.97122	CG40228	Not significant	0.0193448	0.0126823
FBgn0063923	-0.525116	-1.39278	1.78271	0.181817	0.313189	Kaz1-ORFB	Not significant	0.740365	0.504194
FBgn0064225	-0.0175839	11.2629	0.0121535	0.912217	0.942852	RpL5	Not significant	0.039902	0.0255563
FBgn0064766	0.379252	5.40495	3.24778	0.0715203	0.156122	CG7600	Not significant	1.14557	0.806535
FBgn0065032	-2.26458	-1.66015	23.4685	1.26978e-06	1.8535e-05	Arpc3B	Downregulated	5.89627	4.73201
FBgn0065035	-0.49999	5.28667	7.49158	0.00619881	0.0226963	AlkB	Downregulated	2.20769	1.64404
FBgn0065046	-0.775627	-0.95044	2.04458	0.152749	0.27422	snoRNA:U3:9B	Not significant	0.81602	0.561901
FBgn0065047	-0.291052	0.215766	1.05745	0.303797	0.454766	snoRNA:U3:54Ab	Not significant	0.517416	0.342212
FBgn0065048	0.583685	0.458579	3.31807	0.0685223	0.15101	snoRNA:U3:54Aa	Not significant	1.16417	0.820995
FBgn0065053	-0.331341	-2.15349	0.195785	0.658144	0.767283	snoRNA:Me18S-C1831	Not significant	0.181679	0.115044
FBgn0065064	-0.741498	-1.38375	2.0603	0.151181	0.272181	snoRNA:Psi28S-291	Not significant	0.820504	0.565142
FBgn0065073	-0.286315	-1.56571	0.207953	0.648377	0.758709	snoRNA:229	Not significant	0.188173	0.119925
FBgn0065076	0.321418	1.95694	1.42861	0.231992	0.373581	snoRNA:185	Not significant	0.634527	0.427615
FBgn0065098	-0.987876	-1.12338	6.28589	0.0121703	0.0393979	RNaseMRP:RNA	Downregulated	1.9147	1.40453
FBgn0065099	-0.692604	0.0705379	2.80835	0.093775	0.191822	snRNA:7SK	Not significant	1.02791	0.717103
FBgn0066084	0.377503	11.3532	5.88032	0.015311	0.0468757	RpL41	Upregulated	1.815	1.32905
FBgn0066101	1.38034	5.00623	8.57748	0.00340345	0.0140315	LpR1	Upregulated	2.46808	1.8529
FBgn0066114	1.23965	5.19136	11.7063	0.000622899	0.00356486	GlcAT-I	Upregulated	3.20558	2.44796
FBgn0066292	-1.16091	-1.73205	4.10348	0.0427951	0.105572	CheB42c	Not significant	1.36861	0.97645
FBgn0067102	-0.054792	3.79608	0.0332664	0.855276	0.908099	GlcT	Not significant	0.0678937	0.0418669
FBgn0067317	-0.299622	-2.02743	0.20953	0.647136	0.758064	Cby	Not significant	0.189004	0.120294
FBgn0067628	-0.599897	0.963947	1.46078	0.226806	0.368376	CG33331	Not significant	0.644346	0.433708
FBgn0067629	0.229828	5.26229	0.343464	0.557837	0.689715	CG33332	Not significant	0.253493	0.161331
FBgn0067779	0.174319	7.19316	0.369354	0.543357	0.677138	dbr	Not significant	0.264915	0.169323
FBgn0067783	0.406277	2.29032	3.66926	0.0554248	0.128517	DPCoAC	Not significant	1.2563	0.891041
FBgn0067864	-0.10253	6.79892	0.453334	0.500756	0.639996	Patj	Not significant	0.300374	0.193823
FBgn0067905	-0.701804	-1.50956	1.76922	0.183478	0.31524	IM14	Not significant	0.736415	0.501358
FBgn0069056	1.53243	0.264606	12.8104	0.000344702	0.00217964	CG33226	Upregulated	3.46256	2.66161
FBgn0069242	0.568314	5.14436	9.64156	0.00190223	0.00873875	eca	Upregulated	2.72074	2.05855
FBgn0069354	1.46641	-0.179454	11.2254	0.000806838	0.00437841	Porin2	Upregulated	3.09321	2.35868
FBgn0069923	-0.500284	6.29391	7.72892	0.00543431	0.0203948	CG41128	Downregulated	2.26486	1.69048
FBgn0069969	0.258285	0.697987	0.460413	0.497431	0.636949	CG40498	Not significant	0.303267	0.195895
FBgn0069973	1.12553	-1.30102	5.5812	0.0181543	0.0535682	CG40485	Not significant	1.74102	1.27109
FBgn0082582	-1.58884	5.29781	6.62893	0.0100336	0.0336561	tmod	Downregulated	1.99854	1.47294
FBgn0082585	-0.919899	4.48061	3.22458	0.0725405	0.157765	sprt	Not significant	1.13942	0.80199
FBgn0082598	-0.635806	9.61042	3.10311	0.0781428	0.166634	akirin	Not significant	1.10711	0.778236
FBgn0082831	0.564228	6.9632	3.50526	0.0611742	0.138278	pps	Not significant	1.21343	0.859246
FBgn0082919	-1.91348	-2.44208	3.59534	0.0579416	0.132744	snoRNA:Or-CD4	Not significant	1.23701	0.876985
FBgn0082931	-0.0515755	-1.66488	0.0104282	0.918662	0.947428	snoRNA:Me28S-G2703a	Not significant	0.036844	0.0234539
FBgn0082953	0.498632	-0.0822781	1.49823	0.220944	0.361016	snoRNA:Psi28S-612	Not significant	0.655718	0.442473
FBgn0082997	0.0217196	-1.75579	0.00206293	0.963773	0.976194	snoRNA:Psi28S-1232	Not significant	0.0160253	0.0104637
FBgn0082998	-0.721244	-1.99776	1.44104	0.229971	0.371413	snoRNA:Psi28S-1192d	Not significant	0.638327	0.430143
FBgn0083015	-0.0845853	-1.59795	0.0187272	0.891151	0.930587	snoRNA:Psi18S-920	Not significant	0.0500485	0.0312432
FBgn0083027	0.165974	0.542439	0.354707	0.551461	0.684042	snoRNA:Psi18S-531	Not significant	0.258485	0.164918
FBgn0083039	2.06564	0.676914	43.2532	4.80962e-11	2.23991e-09	snoRNA:Psi18S-301	Upregulated	10	8.64977
FBgn0083068	0.776194	4.59612	8.74841	0.00309871	0.0130128	CG33947	Upregulated	2.50882	1.88563
FBgn0083120	-0.468651	1.02069	3.57918	0.058508	0.133763	Uhg8	Not significant	1.23278	0.873664
FBgn0083123	0.243556	3.65396	0.41383	0.520032	0.656718	Uhg5	Not significant	0.28397	0.182621
FBgn0083124	-1.03888	2.90171	13.0997	0.000295346	0.00192851	Uhg4	Downregulated	3.52967	2.71478
FBgn0083167	-0.0867092	6.53525	0.253308	0.614755	0.734502	Neb-cGP	Not significant	0.211298	0.134007
FBgn0083940	-1.38515	4.59291	3.97794	0.0460999	0.111759	RhoU	Not significant	1.3363	0.951716
FBgn0083943	2.88314	-1.54501	20.3836	6.33721e-06	7.46722e-05	CG34107	Upregulated	5.1981	4.12684
FBgn0083945	-1.09923	-1.58314	7.18903	0.00733507	0.0260967	CG34109	Downregulated	2.1346	1.58341
FBgn0083946	-0.877635	1.24076	1.13708	0.286269	0.436395	lobo	Not significant	0.543225	0.36012
FBgn0083952	-0.540206	0.871576	2.81608	0.0933241	0.191255	CG34116	Not significant	1.03001	0.718388
FBgn0083953	-0.401274	4.76613	4.66174	0.0308419	0.0815716	CG34117	Not significant	1.51086	1.08846
FBgn0083956	1.05456	2.77698	11.4542	0.000713331	0.00396675	CG34120	Upregulated	3.14671	2.40157
FBgn0083960	-0.117737	-0.874332	0.0241513	0.876501	0.921145	CG34124	Not significant	0.0572478	0.0356721
FBgn0083961	-0.215338	5.19454	1.37556	0.240859	0.383856	CG34125	Not significant	0.618238	0.415831
FBgn0083962	0.271924	4.63201	0.230197	0.631378	0.747865	CG34126	Not significant	0.199711	0.126177
FBgn0083963	-1.49534	-2.06746	7.51461	0.00612006	0.0224641	Nlg3	Downregulated	2.21324	1.64851
FBgn0083968	-1.10638	2.27757	13.622	0.000223554	0.0015313	CG34132	Downregulated	3.65062	2.81494
FBgn0083969	-0.263225	5.91118	1.36568	0.242556	0.38562	CG34133	Not significant	0.615188	0.41384
FBgn0083970	-0.102422	1.26445	0.180955	0.670554	0.777538	CG34134	Not significant	0.173566	0.109278
FBgn0083972	0.960266	-0.103591	2.57369	0.108654	0.21405	CG34136	Not significant	0.963953	0.669485
FBgn0083973	0.337166	8.63717	0.883536	0.347235	0.500551	dunk	Not significant	0.459377	0.300552
FBgn0083977	-0.597205	-0.693095	0.947872	0.330261	0.482724	CG34141	Not significant	0.481142	0.316301
FBgn0083978	-1.36497	-0.412263	8.65025	0.00327016	0.0136094	CG17672	Downregulated	2.48543	1.86616
FBgn0083979	4.55769	-0.848558	41.6572	1.08765e-10	4.4528e-09	Ir10a	Upregulated	9.96351	8.35137
FBgn0083981	0.430406	-1.50109	0.65666	0.417742	0.56572	RunxA	Not significant	0.379092	0.247398
FBgn0083983	-0.736575	3.74576	9.61783	0.00192697	0.00882017	mRpL34	Downregulated	2.71513	2.05452
FBgn0083984	-0.291037	3.18659	1.68154	0.19472	0.328464	CG34148	Not significant	0.710589	0.483512
FBgn0083985	-0.588689	2.59214	4.40014	0.0359359	0.0921509	CG34149	Not significant	1.44447	1.0355
FBgn0083987	0.00211902	0.723074	4.71689e-05	0.99452	0.996331	snRNA:U11	Not significant	0.00238639	0.00159623
FBgn0083990	-0.380379	-1.35515	0.671675	0.412468	0.561396	lncRNA:sphinx	Not significant	0.384609	0.250731
FBgn0083991	-0.816986	3.73844	3.41013	0.0647975	0.144758	CG34155	Not significant	1.18844	0.839357
FBgn0085188	-0.259838	6.60124	0.51698	0.472133	0.613842	CG34159	Not significant	0.325936	0.211943
FBgn0085192	-0.4378	5.3053	7.52125	0.00609753	0.0223907	CG34163	Downregulated	2.21485	1.64993
FBgn0085203	-0.190998	4.50989	1.23967	0.265535	0.412284	CG34174	Not significant	0.575878	0.384803
FBgn0085212	0.124356	3.67466	0.333456	0.563631	0.694284	CG34183	Not significant	0.249005	0.158463
FBgn0085213	-0.878992	-1.42159	2.55394	0.11002	0.215918	CG34184	Not significant	0.95853	0.665711
FBgn0085217	5.70828	-2.35616	13.996	0.000183201	0.00130358	CG34188	Upregulated	3.73707	2.88486
FBgn0085220	0.4872	4.58321	6.90364	0.00860206	0.0296708	Ufm1	Upregulated	2.0654	1.52767
FBgn0085223	-0.455048	-1.67475	0.62129	0.430568	0.576931	CG34194	Not significant	0.365958	0.238876
FBgn0085224	0.105587	3.79207	0.0370772	0.847308	0.901705	CG34195	Not significant	0.0719587	0.0449354
FBgn0085229	-0.330747	5.72775	3.52667	0.060389	0.136891	CG34200	Not significant	1.21904	0.863624
FBgn0085232	-0.542925	-1.58528	1.39117	0.238208	0.380597	CG34203	Not significant	0.623043	0.419535
FBgn0085236	-1.44179	-1.79797	5.86727	0.015425	0.0471753	CG34207	Downregulated	1.81178	1.32629
FBgn0085239	1.84538	-1.06129	13.9039	0.000192399	0.00135588	CG34210	Upregulated	3.7158	2.86778
FBgn0085242	0.203585	3.27453	1.12391	0.289079	0.439232	CG34213	Not significant	0.538984	0.357306
FBgn0085243	-0.553378	8.22043	2.5468	0.110518	0.216654	CG34214	Not significant	0.956569	0.664234
FBgn0085245	1.06883	4.02049	19.9811	7.82112e-06	8.89426e-05	CG34216	Upregulated	5.10673	4.05089
FBgn0085248	-0.0328567	-1.16037	0.00601679	0.938172	0.960096	CG34219	Not significant	0.0277177	0.0176853
FBgn0085249	1.38237	0.944329	5.04296	0.0247262	0.0682256	CG34220	Not significant	1.60684	1.16605
FBgn0085253	-0.836184	3.99822	3.88	0.0488645	0.117067	CG34224	Not significant	1.31101	0.931565
FBgn0085257	-0.289726	2.21166	1.69887	0.192436	0.325672	CG34228	Not significant	0.715714	0.487219
FBgn0085260	-0.0104231	3.32545	0.00219783	0.962608	0.975389	CG34231	Not significant	0.0165505	0.0108221
FBgn0085261	0.770395	-0.0600492	1.63911	0.200447	0.335936	CG34232	Not significant	0.698	0.473743
FBgn0085263	-1.09381	-1.54901	5.37082	0.0204763	0.0588034	CG34234	Not significant	1.68875	1.2306
FBgn0085271	0.633563	2.82236	9.42006	0.00214624	0.00963345	CG34242	Upregulated	2.66832	2.01622
FBgn0085279	1.05527	0.764301	10.0686	0.00150818	0.00726601	CG34250	Upregulated	2.82155	2.1387
FBgn0085284	-0.414236	4.36712	5.75144	0.0164751	0.0496283	Blos3	Downregulated	1.78317	1.30427
FBgn0085290	0.147667	5.53139	0.851997	0.355988	0.507928	CG34261	Not significant	0.448565	0.294198
FBgn0085295	0.58393	3.9423	3.35988	0.0668029	0.147999	CG34266	Not significant	1.1752	0.829742
FBgn0085298	-1.01372	-1.54013	4.42812	0.0353513	0.0910364	CG34269	Not significant	1.45159	1.04078
FBgn0085305	1.57359	0.432069	6.97249	0.0082772	0.0287741	CG34276	Upregulated	2.08212	1.541
FBgn0085322	-1.00299	0.721872	10.2484	0.00136806	0.00671967	CG34293	Downregulated	2.8639	2.17265
FBgn0085336	2.81283	-1.86753	7.15666	0.00746863	0.026433	CG34307	Upregulated	2.12676	1.57785
FBgn0085339	0.93103	2.45278	13.9072	0.000192058	0.00135456	CG34310	Upregulated	3.71657	2.8682
FBgn0085345	-0.497246	0.0453299	2.65497	0.103227	0.206266	CG34316	Not significant	0.986207	0.685572
FBgn0085352	-0.541006	0.109517	1.55768	0.212005	0.35037	CG34323	Not significant	0.673654	0.455473
FBgn0085354	0.610568	0.130082	1.24671	0.264182	0.410895	CG34325	Not significant	0.578097	0.386269
FBgn0085370	-0.0450248	6.07553	0.00634314	0.936521	0.95941	Pde11	Not significant	0.0284827	0.0179956
FBgn0085376	0.939879	1.50188	13.0177	0.000308554	0.00199992	CG34347	Upregulated	3.51067	2.69899
FBgn0085377	-0.374063	3.99441	0.895958	0.343868	0.497162	CG34348	Not significant	0.463609	0.303502
FBgn0085382	0.671555	-1.79043	0.829322	0.362469	0.514731	CG34353	Not significant	0.44073	0.28842
FBgn0085384	0.966494	-0.556567	5.73922	0.0165902	0.0498555	CG34355	Upregulated	1.78015	1.30229
FBgn0085387	1.49509	-0.900967	3.53682	0.0600203	0.136265	shakB	Not significant	1.2217	0.865616
FBgn0085397	-1.00996	-1.64254	1.45717	0.22738	0.368922	Fili	Not significant	0.643247	0.433066
FBgn0085400	0.00336958	2.20891	1.21944e-05	0.997214	0.997781	side-V	Not significant	0.00121174	0.000964966
FBgn0085405	-0.045384	3.08614	0.0379553	0.845533	0.900578	CG34376	Not significant	0.0728695	0.0454784
FBgn0085407	-0.724327	0.159596	0.66606	0.414429	0.562585	Pvf3	Not significant	0.38255	0.249812
FBgn0085408	-1.0299	4.17976	1.94745	0.162862	0.287796	Shrm	Not significant	0.78818	0.540915
FBgn0085409	-1.435	2.9138	2.33634	0.126386	0.238869	smal	Not significant	0.898302	0.62184
FBgn0085412	-0.229154	5.69422	0.0896226	0.764657	0.846393	kmr	Not significant	0.116533	0.0724281
FBgn0085413	0.160485	-1.7423	0.0532807	0.81745	0.882305	CG34384	Not significant	0.0875388	0.0543814
FBgn0085415	0.386505	-1.67821	0.452203	0.50129	0.640117	CG34386	Not significant	0.299911	0.193741
FBgn0085421	-0.738006	-0.314405	1.7094	0.191063	0.32441	Epac	Not significant	0.718822	0.488906
FBgn0085423	0.185052	5.90949	0.215331	0.642621	0.755794	GramD1B	Not significant	0.192045	0.121596
FBgn0085424	0.130045	4.77795	0.0376684	0.846111	0.900867	nub	Not significant	0.0725729	0.0453395
FBgn0085425	0.36034	0.132876	0.349161	0.554589	0.686856	CG34396	Not significant	0.256029	0.163134
FBgn0085426	2.1598	-0.839724	9.30352	0.00228714	0.0101623	Rgk3	Upregulated	2.64071	1.99301
FBgn0085430	-0.432264	6.5598	1.45272	0.228092	0.3696	CG34401	Not significant	0.64189	0.432268
FBgn0085432	-0.149403	6.73813	0.107435	0.743084	0.83214	pan	Not significant	0.128962	0.0798033
FBgn0085433	0.237463	3.83885	0.944935	0.331012	0.483419	CG34404	Not significant	0.480156	0.315676
FBgn0085434	0.186644	3.3288	0.558557	0.454842	0.598971	NaCP60E	Not significant	0.342139	0.222594
FBgn0085436	0.87006	10.2941	28.327	1.02458e-07	2.10217e-06	Not1	Upregulated	6.98946	5.67733
FBgn0085437	-0.273591	5.41529	0.727392	0.39373	0.544849	CG34408	Not significant	0.404802	0.263724
FBgn0085438	-0.932495	0.10718	3.24963	0.0714397	0.155994	CG34409	Not significant	1.14606	0.806892
FBgn0085442	-0.540723	4.61697	2.28539	0.130597	0.244629	NKAIN	Not significant	0.884067	0.611491
FBgn0085443	-0.0241168	7.20299	0.0132605	0.908323	0.940754	spri	Not significant	0.0417597	0.0265241
FBgn0085444	-0.500829	6.36955	5.92179	0.0149548	0.0460574	mute	Downregulated	1.82522	1.3367
FBgn0085446	-0.158802	1.48064	0.405956	0.524029	0.660345	CG34417	Not significant	0.280644	0.180229
FBgn0085450	0.633007	2.10955	0.858683	0.354108	0.506144	Snoo	Not significant	0.450865	0.295726
FBgn0085451	0.672947	7.46095	11	0.000911132	0.00483702	htk	Upregulated	3.04042	2.31542
FBgn0085452	-0.130934	0.895757	0.284909	0.593501	0.718174	CG34423	Not significant	0.226578	0.14377
FBgn0085453	0.378047	2.77906	4.41924	0.0355358	0.0914311	Mthfs	Not significant	1.44933	1.03891
FBgn0085468	-0.476935	5.69362	5.09881	0.0239423	0.0664632	ND-MWFE	Not significant	1.62083	1.17742
FBgn0085478	0.0461641	5.61554	0.0198388	0.887988	0.928501	Zdhhc8	Not significant	0.0515928	0.0322178
FBgn0085479	0.812444	-1.8987	1.11939	0.29005	0.440404	CG34450	Not significant	0.537527	0.356149
FBgn0085482	-1.22989	-2.40389	3.08139	0.0791928	0.168289	CG34453	Not significant	1.10131	0.773943
FBgn0085484	0.147166	5.81146	0.277916	0.59807	0.72073	Pdxk	Not significant	0.223248	0.142227
FBgn0085486	1.5183	0.319859	13.018	0.000308504	0.00199992	CG34457	Upregulated	3.51074	2.69899
FBgn0085520	-1.31152	-0.969524	2.43884	0.118364	0.228173	CR40801	Not significant	0.926782	0.641736
FBgn0085582	-1.97819	-1.71574	10.5298	0.00117466	0.0059593	lncRNA:CR41257	Downregulated	2.93009	2.2248
FBgn0085638	0.234092	4.31051	1.14604	0.284379	0.434265	CG41378	Not significant	0.546102	0.362245
FBgn0085732	-0.0179008	0.496611	0.00372391	0.95134	0.967834	CR40190	Not significant	0.0216641	0.0141993
FBgn0085734	0.22377	-0.671182	0.419455	0.517209	0.654467	CR40450	Not significant	0.286334	0.184112
FBgn0085736	-2.62273	-1.94961	13.6818	0.000216548	0.00149847	CG40472	Downregulated	3.66444	2.82435
FBgn0085753	0.164219	0.336665	0.189322	0.663482	0.771666	28SrRNA-Psi:CR40596	Not significant	0.178171	0.112571
FBgn0085771	-1.24993	-1.41308	4.29881	0.0381391	0.0966879	28SrRNA-Psi:CR40741	Not significant	1.41863	1.01463
FBgn0085813	-0.717937	1.06768	2.18066	0.139754	0.257239	18SrRNA-Psi:CR41602	Not significant	0.854635	0.589663
FBgn0085819	0.131599	-0.0356978	0.0395927	0.842279	0.898396	28SrRNA-Psi:CR41609	Not significant	0.074544	0.0465323
FBgn0086027	0.626343	2.23706	4.9399	0.0262436	0.0718272	snoRNA:Or-CD1	Not significant	1.58098	1.14371
FBgn0086032	-1.41175	-1.19005	5.52906	0.0187032	0.0548751	snoRNA:Me28S-C437	Not significant	1.72808	1.26062
FBgn0086057	-1.47743	-1.73454	4.80754	0.0283355	0.0764588	snoRNA:Me28S-G2017	Not significant	1.54767	1.11657
FBgn0086129	0.745792	7.79922	10.0412	0.0015308	0.00735886	snama	Upregulated	2.81508	2.13319
FBgn0086130	0.273119	6.1423	3.39371	0.0654455	0.145836	Dbp21E2	Not significant	1.18412	0.836136
FBgn0086134	-0.304483	8.55783	2.96869	0.0848906	0.177779	Prosalpha2	Not significant	1.07114	0.750119
FBgn0086251	0.122466	4.00108	0.0439549	0.833937	0.892765	del	Not significant	0.0788665	0.0492626
FBgn0086253	2.02341	5.59571	102.113	5.24514e-24	3.07785e-21	rumi	Upregulated	10	10
FBgn0086254	-3.49191	5.09214	28.055	1.17913e-07	2.35345e-06	Akr1B	Downregulated	6.92844	5.62829
FBgn0086346	0.498136	7.49062	7.65281	0.00566839	0.0210859	ALiX	Upregulated	2.24654	1.67601
FBgn0086347	0.125977	5.80925	0.0515237	0.820433	0.883682	Myo31DF	Not significant	0.0859569	0.0537039
FBgn0086350	0.668832	7.40844	3.7557	0.0526278	0.123367	tef	Not significant	1.27878	0.9088
FBgn0086355	0.465857	2.83769	0.762221	0.382634	0.533325	Tpi	Not significant	0.417216	0.273008
FBgn0086356	0.282217	8.05526	0.995845	0.318318	0.46998	tum	Not significant	0.497139	0.32792
FBgn0086357	0.112039	7.54675	0.347511	0.555525	0.687726	Sec61alpha	Not significant	0.255296	0.162584
FBgn0086358	-0.0569986	5.7845	0.0104831	0.918449	0.947403	Tab2	Not significant	0.0369448	0.0234651
FBgn0086359	0.0351959	4.65512	0.0061219	0.937635	0.959994	Invadolysin	Not significant	0.0279661	0.0177317
FBgn0086361	0.468014	8.45787	1.88236	0.170066	0.297127	alph	Not significant	0.769382	0.527059
FBgn0086362	-0.54379	5.2837	2.25949	0.132798	0.247593	spn-F	Not significant	0.876809	0.606262
FBgn0086365	-0.160312	0.600009	0.132329	0.71603	0.810714	Orct2	Not significant	0.145069	0.0911322
FBgn0086370	0.359628	6.75269	1.06685	0.301658	0.452564	sra	Not significant	0.520485	0.34432
FBgn0086371	-0.476275	5.74855	5.97574	0.014504	0.0450734	poly	Downregulated	1.83851	1.34608
FBgn0086372	-0.419836	4.32802	0.527663	0.467591	0.609378	lap	Not significant	0.330134	0.215113
FBgn0086378	-0.600234	6.48004	9.18402	0.00244137	0.0106804	Alg-2	Downregulated	2.61237	1.97141
FBgn0086384	0.378939	6.49656	7.3906	0.00655657	0.0237787	Mer	Upregulated	2.18332	1.62381
FBgn0086408	0.0405476	0.00228531	0.00531623	0.941876	0.961762	stl	Not significant	0.0260064	0.0169323
FBgn0086442	0.420988	7.54422	2.92649	0.0871367	0.181276	mib2	Not significant	1.0598	0.74166
FBgn0086443	-0.103287	5.96434	0.185718	0.666505	0.774568	AsnRS	Not significant	0.176197	0.110941
FBgn0086444	-0.141778	4.48499	0.622778	0.430017	0.576613	l(2)37Cb	Not significant	0.366514	0.239115
FBgn0086445	0.617259	6.02371	12.1113	0.000501177	0.00298266	l(2)37Cd	Upregulated	3.30001	2.5254
FBgn0086446	-0.310245	5.08194	3.05211	0.0806324	0.170607	DCTN6-p27	Not significant	1.09349	0.768002
FBgn0086447	-0.447165	3.79003	5.69722	0.0169918	0.0508701	l(2)37Cg	Not significant	1.76976	1.29354
FBgn0086448	0.753098	5.00556	24.4675	7.55732e-07	1.17979e-05	PIG-Q	Upregulated	6.12163	4.9282
FBgn0086451	0.931994	8.0707	29.4077	5.86446e-08	1.30479e-06	l(2)k09022	Upregulated	7.23177	5.88446
FBgn0086472	0.408726	10.2199	5.54424	0.0185416	0.0545101	RpS25	Not significant	1.73185	1.26352
FBgn0086519	-3.1057	-1.39683	28.8639	7.76457e-08	1.66405e-06	Cpr47Eg	Downregulated	7.10988	5.77883
FBgn0086532	1.4664	6.17888	71.5327	2.72703e-17	4.70653e-15	Spt-I	Upregulated	10	10
FBgn0086558	-1.11242	7.96222	22.2163	2.436e-06	3.24382e-05	Ubi-p5E	Downregulated	5.61332	4.48894
FBgn0086605	0.0497039	6.46341	0.0702254	0.791009	0.86415	CG9853	Not significant	0.101819	0.0634107
FBgn0086608	-0.09097	-1.68743	0.0344443	0.852765	0.906304	CG34112	Not significant	0.0691707	0.0427263
FBgn0086611	-8.19154	-1.94493	64.3993	1.01593e-15	1.24592e-13	Lcp65Ag3	Downregulated	10	10
FBgn0086655	0.272787	7.85287	1.21369	0.270602	0.418675	jing	Not significant	0.567669	0.378123
FBgn0086656	-0.357878	6.33983	3.21589	0.0729263	0.158415	shrb	Not significant	1.13712	0.800204
FBgn0086657	-0.578144	5.59246	15.1757	9.79572e-05	0.000783836	IKKepsilon	Downregulated	4.00896	3.10578
FBgn0086661	0.303084	-2.06409	0.128787	0.719693	0.813806	snoRNA:Psi28S-2566	Not significant	0.142853	0.0894792
FBgn0086666	-0.286146	-1.30025	0.613686	0.433403	0.578967	snoRNA:Psi28S-2179	Not significant	0.363108	0.237346
FBgn0086674	-1.13364	3.11097	4.63836	0.0312648	0.0823437	Tpst	Not significant	1.50494	1.08437
FBgn0086675	2.05281	1.88888	8.37998	0.00379376	0.0152061	fne	Upregulated	2.42093	1.81798
FBgn0086676	0.140296	6.32628	0.0633866	0.801221	0.870178	spin	Not significant	0.0962476	0.060392
FBgn0086677	-1.30548	0.19278	2.72123	0.0990216	0.199814	jeb	Not significant	1.00427	0.699374
FBgn0086679	-0.979831	4.17065	8.96064	0.00275858	0.011853	p	Downregulated	2.55932	1.92617
FBgn0086680	-1.68539	0.626997	5.03887	0.0247846	0.0683274	vvl	Not significant	1.60582	1.16541
FBgn0086681	0.773964	-0.205741	2.94879	0.085942	0.179341	Mst36Fa	Not significant	1.06579	0.74632
FBgn0086683	0.425178	7.55398	4.37704	0.0364261	0.093015	Spf45	Not significant	1.43859	1.03145
FBgn0086686	0.270385	8.30634	1.82906	0.176239	0.305245	l(3)L1231	Not significant	0.753898	0.515351
FBgn0086687	0.74828	6.57798	2.30557	0.128911	0.242037	Desat1	Not significant	0.889711	0.616118
FBgn0086690	-0.0421749	6.62473	0.0160532	0.899177	0.934864	Plp	Not significant	0.0461549	0.0292518
FBgn0086691	-2.34689	4.89934	69.2644	8.61108e-17	1.37809e-14	UK114	Downregulated	10	10
FBgn0086693	0.959293	-1.81489	3.0454	0.080966	0.171231	iav	Not significant	1.0917	0.766418
FBgn0086694	0.442107	8.68861	3.60657	0.0575518	0.132298	Bre1	Not significant	1.23994	0.878445
FBgn0086695	-1.68921	3.18397	15.9417	6.53224e-05	0.000559307	hd	Downregulated	4.18494	3.25235
FBgn0086698	0.186474	4.09059	0.672821	0.41207	0.561027	frtz	Not significant	0.385029	0.251016
FBgn0086704	-0.398128	1.40868	1.44697	0.229014	0.370344	stops	Not significant	0.640137	0.431394
FBgn0086706	0.530168	8.69535	14.8665	0.000115396	0.000896481	pix	Upregulated	3.93781	3.04746
FBgn0086707	0.0854293	8.38461	0.031672	0.858749	0.90978	ncm	Not significant	0.0661335	0.0410635
FBgn0086708	5.62288	3.08167	40.0465	2.47993e-10	9.28866e-09	stv	Upregulated	9.60556	8.03205
FBgn0086710	0.321614	9.14481	4.86534	0.0274013	0.07442	RpL30	Not significant	1.56223	1.12831
FBgn0086711	2.58632	6.54622	33.0582	8.94431e-09	2.41496e-07	mol	Upregulated	8.04845	6.61709
FBgn0086712	-0.1363	4.76823	0.520735	0.470528	0.612118	Egm	Not significant	0.327414	0.213165
FBgn0086757	-0.297181	1.5562	0.566324	0.451724	0.596291	cbs	Not significant	0.345127	0.224542
FBgn0086758	-0.12438	1.34849	0.117794	0.731439	0.822764	chinmo	Not significant	0.135822	0.0847247
FBgn0086768	-0.310955	5.20433	3.39285	0.0654798	0.145875	Pcmt	Not significant	1.18389	0.836019
FBgn0086778	0.977015	-1.93915	2.47833	0.115424	0.224226	nAChRalpha7	Not significant	0.937702	0.649315
FBgn0086779	0.0782483	6.31095	0.107874	0.742578	0.83168	step	Not significant	0.129258	0.0800438
FBgn0086784	0.392184	5.36122	1.01373	0.314011	0.465935	stmA	Not significant	0.503055	0.331675
FBgn0086785	-1.29378	3.34497	8.94447	0.00278311	0.0119325	Vps36	Downregulated	2.55547	1.92327
FBgn0086855	-0.797011	5.55409	2.79597	0.0945014	0.192917	CG17078	Not significant	1.02456	0.71463
FBgn0086856	-0.456499	6.81033	9.66389	0.00187925	0.0086726	CG11555	Downregulated	2.72602	2.06185
FBgn0086895	0.137409	8.31409	0.218864	0.639907	0.753623	pea	Not significant	0.193883	0.122846
FBgn0086898	-0.354785	4.67102	2.79555	0.0945266	0.192917	dgo	Not significant	1.02445	0.71463
FBgn0086904	-1.88707	5.30425	24.8555	6.17925e-07	9.96769e-06	Nacalpha	Downregulated	6.20906	5.00141
FBgn0086906	0.44522	-0.242187	0.457081	0.498992	0.638669	sls	Not significant	0.301907	0.194725
FBgn0086908	0.160207	7.59482	0.173433	0.677079	0.782928	egg	Not significant	0.169361	0.106278
FBgn0086909	-1.44345	3.23228	30.9247	2.6824e-08	6.36402e-07	CG31751	Downregulated	7.57148	6.19627
FBgn0086912	0.217634	7.91632	1.83105	0.176003	0.305017	mbm	Not significant	0.75448	0.515677
FBgn0087002	-0.190926	2.34333	0.114612	0.734953	0.825451	apolpp	Not significant	0.13374	0.0833088
FBgn0087007	-1.46734	4.25274	7.31257	0.0068474	0.0246003	bbg	Downregulated	2.16447	1.60906
FBgn0087008	0.503146	8.63355	3.71882	0.0538024	0.125782	e(y)3	Not significant	1.2692	0.900382
FBgn0087011	0.388481	0.601855	0.700915	0.402477	0.553099	CG41520	Not significant	0.395259	0.257197
FBgn0087012	-1.58761	2.63171	2.78808	0.0949679	0.193721	5-HT2A	Not significant	1.02242	0.712823
FBgn0087013	0.842569	9.45109	34.611	4.02631e-09	1.18132e-07	Karybeta3	Upregulated	8.39509	6.92763
FBgn0087021	-0.166336	7.17316	1.11561	0.290865	0.441261	Spc25	Not significant	0.536308	0.355305
FBgn0087035	0.207447	7.88415	0.222475	0.637161	0.752185	AGO2	Not significant	0.195751	0.123676
FBgn0087039	0.439012	6.08765	8.58135	0.00339624	0.0140083	Sbp2	Upregulated	2.469	1.85361
FBgn0087040	-0.48174	4.22689	0.876442	0.349178	0.502274	alphaTub67C	Not significant	0.456953	0.299059
FBgn0243511	0.308505	4.93824	0.835716	0.360625	0.51295	psidin	Not significant	0.442944	0.289925
FBgn0243512	-1.15246	4.91941	6.63044	0.0100251	0.0336539	puc	Downregulated	1.99891	1.47296
FBgn0243513	-1.29306	2.42386	18.5176	1.68339e-05	0.000173504	cnir	Downregulated	4.77381	3.76069
FBgn0243516	-0.288374	6.09236	0.531507	0.465974	0.608322	Vrp1	Not significant	0.331638	0.215867
FBgn0250732	0.577036	7.81684	14.4662	0.0001427	0.00106807	gfzf	Upregulated	3.84557	2.9714
FBgn0250746	-0.412701	8.74507	5.73143	0.0166639	0.0500258	Prosbeta7	Not significant	1.77822	1.30081
FBgn0250753	-0.0745914	10.7549	0.177567	0.673472	0.779756	kra	Not significant	0.17168	0.108041
FBgn0250754	0.0656649	7.45266	0.0469103	0.82853	0.889031	CG42232	Not significant	0.081692	0.0510833
FBgn0250755	-1.48515	2.64082	21.0763	4.41348e-06	5.48693e-05	CG42233	Downregulated	5.35522	4.26067
FBgn0250785	-0.369753	4.83196	2.46873	0.116132	0.225202	vari	Not significant	0.935049	0.647428
FBgn0250786	0.208895	7.42588	0.824832	0.363771	0.515915	Chd1	Not significant	0.439172	0.287422
FBgn0250788	0.647605	7.27917	1.63059	0.201622	0.337199	beta-Spec	Not significant	0.695462	0.472114
FBgn0250789	0.420708	7.4382	1.58395	0.208192	0.345229	alpha-Spec	Not significant	0.681536	0.461893
FBgn0250791	0.00371188	7.17644	0.000916753	0.975845	0.984119	alphaSnap	Not significant	0.010619	0.00695236
FBgn0250814	-1.21858	4.38857	12.8403	0.000339225	0.00215119	UQCR-C2	Downregulated	3.46951	2.66732
FBgn0250816	0.301141	8.90263	1.41701	0.233896	0.375959	AGO3	Not significant	0.630978	0.42486
FBgn0250819	-0.35828	-0.884568	0.604948	0.436696	0.581953	CG33521	Not significant	0.35982	0.235112
FBgn0250820	0.99139	6.42458	32.7545	1.04563e-08	2.74736e-07	meigo	Upregulated	7.98062	6.56109
FBgn0250823	0.887934	9.2036	14.0211	0.000180774	0.00129049	gish	Upregulated	3.74286	2.88925
FBgn0250824	1.12281	-0.201439	16.2347	5.59601e-05	0.000492315	CG33655	Upregulated	4.25212	3.30776
FBgn0250830	0.0512645	8.03896	0.10495	0.745969	0.834084	CG12547	Not significant	0.127279	0.0787901
FBgn0250837	-0.467511	8.71264	5.78532	0.0161606	0.0488312	dUTPase	Downregulated	1.79154	1.3113
FBgn0250838	-0.390913	7.42311	5.26999	0.0216961	0.0616427	roh	Not significant	1.66362	1.21012
FBgn0250843	-0.496145	8.66537	8.54156	0.00347127	0.0142112	Prosalpha6	Downregulated	2.45951	1.84737
FBgn0250848	-1.81159	8.09	11.8547	0.00057517	0.00333947	26-29-p	Downregulated	3.2402	2.47632
FBgn0250850	-0.701379	7.51682	2.8629	0.0906437	0.187112	rig	Not significant	1.04266	0.727898
FBgn0250867	0.673162	2.98349	5.07488	0.024275	0.0672125	CG42238	Not significant	1.61484	1.17255
FBgn0250868	-0.0733665	5.05084	0.151282	0.697314	0.797341	CG42239	Not significant	0.156572	0.0983561
FBgn0250869	1.57209	7.65063	21.68	3.22141e-06	4.1576e-05	CG42240	Upregulated	5.49195	4.38116
FBgn0250871	-0.226853	-2.30623	0.121119	0.727824	0.820165	pot	Not significant	0.137974	0.0860988
FBgn0250874	-1.11993	3.20215	8.49799	0.00355538	0.0144949	ttm50	Downregulated	2.44911	1.83878
FBgn0250906	1.61087	5.42317	41.3124	1.29746e-10	5.09832e-09	Pgk	Upregulated	9.88691	8.29257
FBgn0250907	0.887502	2.82822	6.22876	0.0125692	0.0402741	Cht10	Upregulated	1.90069	1.39497
FBgn0259108	0.939069	-0.813133	2.78722	0.0950188	0.19378	futsch	Not significant	1.02219	0.71269
FBgn0259110	-0.74174	-1.68524	2.90032	0.0885619	0.183712	mmd	Not significant	1.05275	0.735862
FBgn0259111	0.734899	5.93053	1.26214	0.261247	0.408073	Ndae1	Not significant	0.582949	0.389262
FBgn0259112	0.928489	2.39682	25.2584	5.01402e-07	8.3586e-06	asRNA:CR42254	Upregulated	6.29981	5.07787
FBgn0259113	-0.365339	6.05217	1.18279	0.276788	0.426297	DNApol-alpha180	Not significant	0.557853	0.370288
FBgn0259139	-0.0478075	9.27153	0.0196784	0.888439	0.928746	glo	Not significant	0.0513724	0.0321031
FBgn0259140	0.337185	-1.03875	0.274584	0.600273	0.722329	CG42255	Not significant	0.221651	0.141265
FBgn0259143	0.0436495	4.84557	0.0240313	0.876805	0.921145	CG42258	Not significant	0.0570969	0.0356721
FBgn0259145	1.15918	0.724818	3.8089	0.050981	0.120725	CG42260	Not significant	1.29259	0.918203
FBgn0259150	0.732189	-1.73646	1.15372	0.282772	0.432712	OtopLc	Not significant	0.548564	0.363801
FBgn0259152	-0.104831	5.33655	0.0659466	0.797333	0.86827	Clbn	Not significant	0.0983605	0.0613452
FBgn0259162	-0.0408502	-1.81143	0.00532447	0.941831	0.961762	RunxB	Not significant	0.0260271	0.0169323
FBgn0259166	-1.39996	2.86636	6.20102	0.0127676	0.0407472	CG42271	Downregulated	1.89389	1.3899
FBgn0259168	0.42101	8.77492	3.9298	0.0474375	0.114271	mnb	Not significant	1.32388	0.942065
FBgn0259170	2.13431	6.86508	39.0682	4.0925e-10	1.45839e-08	alpha-Man-Ia	Upregulated	9.38801	7.83613
FBgn0259171	-0.233995	0.737476	0.380758	0.537198	0.671496	Pde9	Not significant	0.269866	0.172957
FBgn0259173	-0.586455	5.85639	0.770486	0.380067	0.530923	corn	Not significant	0.42014	0.274968
FBgn0259174	-0.346218	7.46292	0.779599	0.377264	0.528688	Nedd4	Not significant	0.423355	0.2768
FBgn0259176	-0.627861	8.40803	7.97442	0.00474429	0.0182994	bun	Downregulated	2.32383	1.73756
FBgn0259178	1.34761	3.03924	11.6242	0.000650981	0.00368248	5PtaseI	Upregulated	3.18643	2.43386
FBgn0259185	-0.0153793	-2.04218	0.000450334	0.983069	0.990043	Ir60b	Not significant	0.00741587	0.00434594
FBgn0259192	0.358004	-0.273433	0.860233	0.353673	0.505855	CG42296	Not significant	0.451398	0.295974
FBgn0259196	-0.244069	-0.861595	0.221673	0.637768	0.752349	CG42300	Not significant	0.195337	0.123581
FBgn0259209	-4.73946	-1.81967	30.7492	2.93626e-08	6.92894e-07	Mlp60A	Downregulated	7.53221	6.15933
FBgn0259211	-0.375376	6.14825	0.30387	0.581466	0.709266	grh	Not significant	0.235476	0.149191
FBgn0259212	0.867084	8.87684	14.1167	0.000171815	0.00123153	cno	Upregulated	3.76494	2.90956
FBgn0259214	1.1198	8.38595	12.8132	0.000344189	0.00217797	PMCA	Upregulated	3.4632	2.66195
FBgn0259216	0.410914	0.605801	0.282512	0.595059	0.719367	RhoGAP102A	Not significant	0.22544	0.143049
FBgn0259221	1.40121	4.72933	34.669	3.90811e-09	1.15047e-07	ATP8A	Upregulated	8.40803	6.93912
FBgn0259222	-2.02331	-0.864846	14.3118	0.000154888	0.00113472	CG42322	Downregulated	3.80998	2.94511
FBgn0259224	0.666255	-0.591217	1.65778	0.197904	0.33275	CG42324	Not significant	0.703546	0.477881
FBgn0259227	0.348829	4.34213	0.24252	0.622392	0.740693	CG42327	Not significant	0.205936	0.130362
FBgn0259228	-0.427969	5.62599	2.29228	0.130019	0.243702	C3G	Not significant	0.885994	0.61314
FBgn0259230	0.234263	-1.66734	0.21072	0.646204	0.758064	lectin-22C	Not significant	0.189631	0.120294
FBgn0259238	-0.382772	5.84197	3.05817	0.0803322	0.170177	CG42336	Not significant	1.09511	0.7691
FBgn0259242	0.740229	0.244038	4.34385	0.0371428	0.094448	CG42340	Not significant	1.43013	1.02481
FBgn0259243	0.0647783	7.24872	0.209703	0.647001	0.758064	Pka-R1	Not significant	0.189095	0.120294
FBgn0259244	-0.588283	2.81396	0.997545	0.317905	0.469654	CG42342	Not significant	0.497702	0.328222
FBgn0259245	-0.446169	-1.21978	0.783234	0.376154	0.527803	DIP-beta	Not significant	0.424634	0.277528
FBgn0259481	-0.514286	3.76741	2.93606	0.0866216	0.180332	Mob2	Not significant	1.06237	0.743928
FBgn0259482	-1.28457	5.46074	31.6407	1.85499e-08	4.57357e-07	Mob3	Downregulated	7.73166	6.33974
FBgn0259483	-1.09797	5.50497	20.2731	6.7137e-06	7.83739e-05	Mob4	Downregulated	5.17304	4.10583
FBgn0259676	-2.30552	3.65441	16.2695	5.49406e-05	0.000486018	DNApol-alpha60	Downregulated	4.26011	3.31335
FBgn0259677	0.0990856	0.388802	0.0989017	0.753152	0.83872	CG42346	Not significant	0.123118	0.0763832
FBgn0259682	1.00388	7.04552	2.22224	0.136036	0.251923	Jabba	Not significant	0.866346	0.598733
FBgn0259683	0.885025	-0.310412	3.84739	0.0498234	0.11859	Ir40a	Not significant	1.30257	0.925952
FBgn0259685	1.34186	7.26181	12.2326	0.00046962	0.00283511	crb	Upregulated	3.32825	2.54743
FBgn0259704	-0.44147	5.35921	6.33679	0.0118259	0.0384526	Nsun5	Downregulated	1.92717	1.41507
FBgn0259705	-1.3299	0.699401	25.2156	5.12648e-07	8.52993e-06	CG42359	Downregulated	6.29018	5.06905
FBgn0259707	-0.900792	-1.38727	1.5093	0.219247	0.35912	CG42361	Not significant	0.659067	0.444761
FBgn0259711	1.13274	2.54626	3.26602	0.070729	0.154788	CG42365	Not significant	1.1504	0.810263
FBgn0259714	-0.130893	-0.00724285	0.0498417	0.823339	0.885404	DIP-epsilon	Not significant	0.0844213	0.0528586
FBgn0259722	-1.36903	1.83552	8.53822	0.00347766	0.0142242	CG42376	Downregulated	2.45871	1.84697
FBgn0259728	0.0374439	3.03278	0.042477	0.836713	0.894242	CG42382	Not significant	0.0774233	0.048545
FBgn0259734	1.45432	5.17253	11.6785	0.000632274	0.00360913	Nost	Upregulated	3.19909	2.4426
FBgn0259735	-0.55789	5.13845	3.11491	0.0775789	0.165886	mtgo	Not significant	1.11026	0.780189
FBgn0259740	-1.63213	3.02565	6.88639	0.00868545	0.0299215	CG42394	Downregulated	2.06121	1.52402
FBgn0259741	-0.967896	-1.59597	4.27311	0.03872	0.0977383	CG42395	Not significant	1.41206	1.00994
FBgn0259742	0.429045	6.96324	3.32734	0.0681368	0.150386	CG42360	Not significant	1.16662	0.822792
FBgn0259745	0.17471	11.6988	0.1564	0.692493	0.794076	wech	Not significant	0.159585	0.100138
FBgn0259749	0.0916879	2.98394	0.0884383	0.766172	0.84743	mmy	Not significant	0.115674	0.0718963
FBgn0259785	0.453186	9.29836	5.12379	0.0236	0.0658197	pzg	Not significant	1.62709	1.18164
FBgn0259789	0.20544	8.8183	0.836699	0.360343	0.512728	zld	Not significant	0.443284	0.290113
FBgn0259791	-0.0211014	7.7589	0.00833332	0.927265	0.953479	bora	Not significant	0.0327964	0.0206888
FBgn0259818	0.130528	2.69585	0.136921	0.711361	0.807194	CG42399	Not significant	0.14791	0.0930223
FBgn0259821	1.58055	0.214473	17.8251	2.42165e-05	0.000240308	CG42402	Upregulated	4.61589	3.61923
FBgn0259823	0.0603718	3.75243	0.00595792	0.938474	0.960109	CG42404	Not significant	0.0275776	0.0176796
FBgn0259824	0.895168	6.81194	16.3721	5.20461e-05	0.000463673	Hip14	Upregulated	4.28361	3.33379
FBgn0259832	-0.153471	3.30495	0.812144	0.367487	0.519118	CG34229	Not significant	0.434758	0.284734
FBgn0259834	0.995793	5.38395	3.18432	0.0743478	0.160552	out	Not significant	1.12873	0.794385
FBgn0259838	1.75485	-1.84759	4.12929	0.0421472	0.104266	Su(Ste):CR42407	Not significant	1.37523	0.981856
FBgn0259843	1.65196	-1.58475	6.69803	0.00965195	0.0325504	Su(Ste):CR42412	Upregulated	2.01538	1.48744
FBgn0259876	-0.807291	6.82198	16.2637	5.51087e-05	0.000487015	Cap-G	Downregulated	4.25878	3.31246
FBgn0259878	-0.50423	-0.913673	0.259321	0.610587	0.730629	Fs	Not significant	0.214253	0.136303
FBgn0259916	0.37609	5.30955	1.44733	0.228956	0.370319	CG42445	Not significant	0.640247	0.431424
FBgn0259923	-0.112873	3.35024	0.0296717	0.863237	0.912952	Sep4	Not significant	0.0638698	0.0395521
FBgn0259927	0.419831	1.81994	2.11021	0.146319	0.265985	CG42450	Not significant	0.834699	0.575142
FBgn0259935	0.725972	-1.60013	1.75267	0.185541	0.317463	CG42458	Not significant	0.73156	0.498307
FBgn0259936	0.731182	4.58685	19.8334	8.44914e-06	9.51014e-05	Uhg3	Upregulated	5.07319	4.02181
FBgn0259937	0.145887	9.41658	1.10717	0.292698	0.443181	Nop60B	Not significant	0.53358	0.353419
FBgn0259938	0.29542	3.87938	0.387787	0.533465	0.668788	cwo	Not significant	0.272894	0.174712
FBgn0259977	-1.10525	-0.994158	3.1565	0.0756249	0.162632	Tdc1	Not significant	1.12133	0.788795
FBgn0259978	0.749343	8.66087	14.9037	0.000113144	0.000881319	vlc	Upregulated	3.94637	3.05487
FBgn0259982	-0.14843	5.30448	0.918975	0.337744	0.490614	Uxt	Not significant	0.471412	0.30926
FBgn0259984	1.46078	7.33245	17.1413	3.46994e-05	0.000331262	kuz	Upregulated	4.45968	3.47983
FBgn0259985	0.790191	5.77105	15.2815	9.26176e-05	0.000745856	Mppe	Upregulated	4.03331	3.12735
FBgn0259986	-0.7467	-1.10998	2.99495	0.0835246	0.17542	nab	Not significant	1.07819	0.755922
FBgn0259992	-2.2025	-1.26488	29.3403	6.07199e-08	1.34286e-06	CG42489	Downregulated	7.21667	5.87197
FBgn0259993	0.419562	-0.0495	0.902154	0.342205	0.495327	lncRNA:CR42491	Not significant	0.465714	0.305108
FBgn0259994	0.901913	-0.32684	3.74648	0.0529187	0.124012	OtopLa	Not significant	1.27639	0.906535
FBgn0260003	1.47186	7.38187	17.3187	3.1606e-05	0.000305412	Dys	Upregulated	4.50023	3.51511
FBgn0260005	-0.575019	-0.532637	0.727094	0.393827	0.544849	wtrw	Not significant	0.404695	0.263724
FBgn0260006	0.419606	0.318743	1.58456	0.208105	0.345221	drd	Not significant	0.681717	0.461902
FBgn0260008	-1.25471	7.14241	41.5498	1.14908e-10	4.62268e-09	UQCR-11	Downregulated	9.93965	8.33511
FBgn0260011	-1.20146	1.4538	3.38793	0.0656754	0.146184	NimC4	Not significant	1.1826	0.835101
FBgn0260012	-0.417405	6.83236	1.48368	0.2232	0.363816	pds5	Not significant	0.651306	0.439118
FBgn0260027	-0.228568	1.64909	0.84345	0.358412	0.510393	CG42495	Not significant	0.445618	0.292095
FBgn0260049	-0.254937	6.64494	0.380561	0.537303	0.671496	flr	Not significant	0.26978	0.172957
FBgn0260243	0.427595	6.91919	1.43315	0.231251	0.372866	E(var)3-9	Not significant	0.635916	0.428448
FBgn0260386	-0.00764657	-0.660992	0.00024503	0.987511	0.992246	mtg	Not significant	0.00545811	0.00338085
FBgn0260388	-0.63261	-2.21008	0.247424	0.618895	0.738145	CG42514	Not significant	0.208383	0.131858
FBgn0260397	0.933192	7.79454	16.9834	3.77078e-05	0.000354306	Su(var)3-3	Upregulated	4.42357	3.45062
FBgn0260399	0.755815	7.4842	2.67098	0.102193	0.204618	gwl	Not significant	0.990579	0.689056
FBgn0260400	-0.265117	4.48025	0.120544	0.728445	0.820488	elav	Not significant	0.137603	0.0859275
FBgn0260407	-0.104815	4.8632	0.174897	0.675795	0.781855	mRpS23	Not significant	0.170185	0.106874
FBgn0260430	4.86518	-2.14465	22.3879	2.22773e-06	3.02134e-05	CG42525	Upregulated	5.65214	4.5198
FBgn0260431	0.735807	2.19929	2.30787	0.12872	0.241886	CG42526	Not significant	0.890353	0.616389
FBgn0260439	0.0596173	9.24568	0.0921843	0.761418	0.844188	Pp2A-29B	Not significant	0.118377	0.073561
FBgn0260440	-1.65127	-0.93799	5.00902	0.0252156	0.0692936	spdo	Not significant	1.59833	1.15931
FBgn0260442	1.09788	8.10462	30.947	2.65167e-08	6.3081e-07	rhea	Upregulated	7.57648	6.2001
FBgn0260444	-0.683392	4.37509	9.20024	0.00241984	0.0106284	Not10	Downregulated	2.61621	1.97353
FBgn0260450	0.505467	4.13029	3.11361	0.0776408	0.165913	CalpC	Not significant	1.10991	0.780121
FBgn0260456	-0.0124175	7.27061	0.00213542	0.963142	0.97578	CG4806	Not significant	0.0163095	0.010648
FBgn0260462	1.45985	7.56903	20.5254	5.88456e-06	7.01841e-05	CG12163	Upregulated	5.23029	4.15376
FBgn0260475	0.566668	0.625933	2.51603	0.112694	0.220136	CG30059	Not significant	0.948099	0.657309
FBgn0260477	1.14299	0.729672	11.4972	0.000697011	0.00389282	CG30283	Upregulated	3.15676	2.40974
FBgn0260481	-0.116807	-0.316087	0.0783411	0.779558	0.856211	CG32454	Not significant	0.108151	0.0674194
FBgn0260482	-0.140534	0.516533	0.105466	0.745367	0.833722	CG32599	Not significant	0.12763	0.0789789
FBgn0260484	-0.0785446	6.75946	0.0755595	0.783408	0.859242	HIP	Not significant	0.106012	0.0658845
FBgn0260486	-0.234942	3.33298	0.273515	0.600984	0.722856	Ziz	Not significant	0.221137	0.140948
FBgn0260499	0.278429	-0.725922	0.40104	0.526552	0.662707	qvr	Not significant	0.278558	0.178678
FBgn0260632	-0.494818	2.99187	0.590912	0.442067	0.58627	dl	Not significant	0.354512	0.231902
FBgn0260634	0.181953	6.8711	0.489631	0.484092	0.624045	eIF4G2	Not significant	0.315072	0.204784
FBgn0260635	-0.89417	6.05136	14.4237	0.000145951	0.00108228	Diap1	Downregulated	3.83579	2.96566
FBgn0260639	-0.34365	7.31713	3.96957	0.0463295	0.112216	gammaTub23C	Not significant	1.33414	0.949946
FBgn0260642	-1.39501	1.83243	2.41496	0.120181	0.230365	Antp	Not significant	0.920163	0.637584
FBgn0260643	-2.84223	-0.727082	14.134	0.000170237	0.00122406	CG42535	Downregulated	3.76895	2.9122
FBgn0260648	-1.30132	3.57642	31.2763	2.23798e-08	5.42665e-07	Rrp40	Downregulated	7.65014	6.26547
FBgn0260653	-0.439617	-1.15743	0.608979	0.435173	0.580626	serp	Not significant	0.361338	0.236103
FBgn0260655	-0.377406	6.17165	5.40762	0.0200491	0.0579737	l(3)76BDm	Not significant	1.69791	1.23677
FBgn0260658	-1.90806	-0.559692	13.7616	0.000207538	0.00144751	CG42541	Downregulated	3.6829	2.83938
FBgn0260659	0.222077	5.92957	0.33483	0.562829	0.694011	CG42542	Not significant	0.249624	0.158634
FBgn0260720	0.00970973	1.11623	0.000262737	0.987068	0.992246	asRNA:CR42547	Not significant	0.00565314	0.00338085
FBgn0260722	0.1582	5.37428	0.680174	0.409527	0.559034	lncRNA:CR42549	Not significant	0.387718	0.252561
FBgn0260741	0.366148	5.99121	1.92334	0.165489	0.291501	CG3281	Not significant	0.781231	0.535359
FBgn0260742	2.32706	6.07987	63.0905	1.97427e-15	2.28651e-13	CG12213	Upregulated	10	10
FBgn0260743	0.740872	6.48627	2.08835	0.148427	0.268596	GC1	Not significant	0.828488	0.570901
FBgn0260744	0.18089	3.98783	0.29598	0.586414	0.713127	Tango9	Not significant	0.231796	0.146833
FBgn0260745	-0.200167	3.39118	0.0743748	0.78507	0.860417	mfas	Not significant	0.105091	0.0652911
FBgn0260746	-1.17433	0.458618	1.86025	0.172596	0.300474	Ect3	Not significant	0.762968	0.522194
FBgn0260747	-0.66174	3.48157	2.61296	0.105994	0.210267	Chchd2	Not significant	0.974721	0.677229
FBgn0260748	-0.616405	6.21848	2.21735	0.136467	0.252212	CG5004	Not significant	0.864972	0.598234
FBgn0260749	0.553961	8.5347	8.21912	0.00414513	0.0163906	Utx	Upregulated	2.38246	1.78541
FBgn0260750	-0.983951	3.38945	10.9855	0.000918273	0.00486493	Mulk	Downregulated	3.03703	2.31292
FBgn0260755	-0.10276	4.66531	0.231992	0.63005	0.746494	CG42553	Not significant	0.200625	0.126974
FBgn0260756	-0.203917	5.2942	1.48328	0.223262	0.36385	CG42554	Not significant	0.651185	0.439078
FBgn0260758	0.739252	-0.409005	2.36896	0.123769	0.235346	CG42556	Not significant	0.907387	0.628293
FBgn0260771	-1.09579	4.51022	8.56959	0.00341825	0.0140727	Larp7	Downregulated	2.4662	1.85162
FBgn0260779	-0.195442	5.02325	0.931124	0.334571	0.487404	GatA	Not significant	0.475512	0.312111
FBgn0260780	0.0595462	9.68152	0.0345457	0.852551	0.906189	wisp	Not significant	0.0692797	0.0427811
FBgn0260789	-0.475617	5.94931	1.61086	0.204371	0.340955	mxc	Not significant	0.68958	0.467304
FBgn0260794	2.27408	8.72101	85.7827	2.00833e-20	5.89245e-18	ctrip	Upregulated	10	10
FBgn0260795	1.09614	7.70367	7.78779	0.00526004	0.0198878	NaPi-III	Upregulated	2.27901	1.70141
FBgn0260798	-0.097077	7.89417	0.148737	0.699745	0.799372	Gprk1	Not significant	0.15506	0.0972513
FBgn0260799	0.491807	9.38812	6.55849	0.0104385	0.0348293	p120ctn	Upregulated	1.98136	1.45805
FBgn0260812	1.82071	0.63435	20.8772	4.89678e-06	6.01136e-05	inaF-D	Upregulated	5.31009	4.22103
FBgn0260817	-0.684184	4.24691	11.743	0.000610725	0.00350888	gkt	Downregulated	3.21415	2.45483
FBgn0260855	0.294787	6.69371	1.6125	0.204141	0.340635	Sec22	Not significant	0.69007	0.467711
FBgn0260856	-0.478953	3.95007	3.24224	0.0717624	0.156397	Membrin	Not significant	1.1441	0.805772
FBgn0260857	-1.59219	1.74906	10.1036	0.00147977	0.00716443	Bet1	Downregulated	2.82981	2.14482
FBgn0260858	0.152404	7.24356	1.1578	0.281921	0.431958	Ykt6	Not significant	0.549872	0.364559
FBgn0260859	0.238429	5.29989	2.2812	0.13095	0.245083	Bet3	Not significant	0.882893	0.610687
FBgn0260860	-0.351078	4.62274	5.2968	0.0213646	0.0608975	Bet5	Not significant	1.6703	1.2154
FBgn0260861	-0.127454	4.81335	0.835766	0.360611	0.51295	Trs23	Not significant	0.442962	0.289925
FBgn0260862	0.749718	4.71018	5.35017	0.0207203	0.0592997	Vti1a	Not significant	1.6836	1.22695
FBgn0260866	0.321477	2.98991	0.525663	0.468436	0.609847	dnr1	Not significant	0.32935	0.214779
FBgn0260874	-1.66502	-1.64662	7.67124	0.0056108	0.0209332	Ir76a	Downregulated	2.25097	1.67916
FBgn0260932	-1.85224	1.47569	11.6509	0.000641702	0.00365196	cuff	Downregulated	3.19267	2.43747
FBgn0260933	0.0676838	1.01804	0.0377903	0.845865	0.900714	rempA	Not significant	0.0726991	0.0454131
FBgn0260934	0.594653	8.52411	3.64299	0.0563056	0.130079	par-1	Not significant	1.24945	0.885792
FBgn0260935	-0.494755	4.93533	1.09468	0.295437	0.445739	Vps15	Not significant	0.529535	0.35092
FBgn0260936	0.173557	7.90547	1.15774	0.281936	0.431958	scny	Not significant	0.54985	0.364559
FBgn0260938	-0.710651	6.70519	7.45194	0.0063368	0.023115	tay	Downregulated	2.19813	1.63611
FBgn0260940	-0.659738	4.83833	14.0783	0.000175354	0.00125383	lsn	Downregulated	3.75608	2.90176
FBgn0260941	1.22408	6.27616	14.9936	0.000107877	0.000850073	app	Upregulated	3.96707	3.07054
FBgn0260943	-0.27866	0.868299	1.11224	0.291595	0.441929	Rbp6	Not significant	0.53522	0.354648
FBgn0260944	-0.223256	7.29265	1.68536	0.194213	0.327818	Rbp1	Not significant	0.711721	0.484368
FBgn0260945	0.229365	6.79826	0.411868	0.521023	0.657748	Atg1	Not significant	0.283143	0.18194
FBgn0260959	-0.323357	4.46622	0.970721	0.324501	0.476611	MCPH1	Not significant	0.488785	0.321836
FBgn0260960	1.01062	6.19603	11.3885	0.000739007	0.00407565	Baldspot	Upregulated	3.13135	2.3898
FBgn0260962	0.238087	9.19954	1.96322	0.161169	0.285722	pic	Not significant	0.792718	0.544056
FBgn0260965	0.704694	6.45572	13.4217	0.000248736	0.00166619	CG42588	Upregulated	3.60426	2.77828
FBgn0260970	0.983746	7.77864	22.7032	1.89053e-06	2.62468e-05	Ubr3	Upregulated	5.72342	4.58092
FBgn0260971	0.0680298	-1.77552	0.0169033	0.896556	0.933352	CG42594	Not significant	0.0474224	0.0299547
FBgn0260972	0.783481	5.58219	3.20509	0.0734096	0.159229	alc	Not significant	1.13425	0.797978
FBgn0260985	-1.53081	5.43867	53.4653	2.63201e-13	1.98008e-11	RfC4	Downregulated	10	10
FBgn0260986	0.360128	6.20774	2.43529	0.118632	0.228478	mei-38	Not significant	0.925797	0.641155
FBgn0260987	0.358949	8.89475	4.43822	0.0351429	0.0905526	vtd	Not significant	1.45416	1.0431
FBgn0260990	-0.805038	4.68953	3.05086	0.0806946	0.170698	yata	Not significant	1.09316	0.767772
FBgn0260991	0.11275	8.339	0.660926	0.416233	0.564223	Incenp	Not significant	0.380663	0.248549
FBgn0260997	1.93188	1.02237	24.4166	7.75968e-07	1.20886e-05	CG42598	Upregulated	6.11016	4.91762
FBgn0261004	0.688037	7.26078	7.67378	0.0056029	0.0209146	asl	Upregulated	2.25159	1.67955
FBgn0261016	0.800838	4.0382	3.22424	0.0725553	0.157765	clos	Not significant	1.13933	0.80199
FBgn0261020	0.558577	6.07878	8.41966	0.00371185	0.014953	wol	Upregulated	2.43041	1.82527
FBgn0261041	-2.90561	-1.22684	17.7655	2.49879e-05	0.00024685	stj	Downregulated	4.60227	3.60757
FBgn0261049	-2.00735	2.62507	36.0755	1.89821e-09	5.96717e-08	Vps45	Downregulated	8.72165	7.22423
FBgn0261053	0.940732	-1.47465	3.92891	0.0474627	0.1143	Cad86C	Not significant	1.32365	0.941954
FBgn0261064	-1.17992	2.80792	7.16118	0.00744983	0.0263877	Rbsn-5	Downregulated	2.12785	1.5786
FBgn0261065	-1.08278	4.30359	15.2654	9.34128e-05	0.000750885	Cpsf73	Downregulated	4.02959	3.12443
FBgn0261067	-1.76169	1.55619	20.9249	4.7765e-06	5.8966e-05	LSm1	Downregulated	5.32089	4.2294
FBgn0261068	-0.813924	3.50656	17.0595	3.62269e-05	0.000342871	LSm7	Downregulated	4.44097	3.46487
FBgn0261086	0.0358592	-0.842143	0.00485672	0.94444	0.963441	Syt14	Not significant	0.0248255	0.016175
FBgn0261090	2.23858	-2.13995	5.66619	0.017295	0.0516036	Sytbeta	Not significant	1.76208	1.28732
FBgn0261108	-0.228783	6.81767	0.824688	0.363813	0.515915	Atg13	Not significant	0.439122	0.287422
FBgn0261109	-1.50471	3.6765	32.0995	1.46472e-08	3.75326e-07	mrn	Downregulated	7.83424	6.42559
FBgn0261111	-1.86109	3.27571	14.8498	0.000116418	0.000900458	BHD	Downregulated	3.93398	3.04554
FBgn0261112	0.360531	4.2271	1.24258	0.264975	0.411714	APP-BP1	Not significant	0.576795	0.385405
FBgn0261113	-0.105951	1.94409	0.236338	0.626863	0.74392	Xrp1	Not significant	0.202827	0.128474
FBgn0261119	-0.276965	7.89695	2.51681	0.112638	0.220124	Prp19	Not significant	0.948315	0.657332
FBgn0261238	-0.243941	7.19506	0.87563	0.349401	0.502274	Alh	Not significant	0.456675	0.299059
FBgn0261239	0.293297	2.98399	0.386608	0.534088	0.669092	Hr39	Not significant	0.272387	0.174514
FBgn0261243	-0.487878	6.06161	9.41895	0.00214754	0.0096344	Psa	Downregulated	2.66806	2.01618
FBgn0261244	-0.183035	5.26686	0.099992	0.751839	0.837894	inaE	Not significant	0.123875	0.0768108
FBgn0261258	1.37494	1.70368	14.1396	0.000169732	0.00122199	rgn	Upregulated	3.77024	2.91293
FBgn0261260	-1.04063	2.90654	2.44725	0.117731	0.227202	mgl	Not significant	0.929108	0.643587
FBgn0261261	-0.0154329	4.54064	0.00318513	0.954994	0.970205	plx	Not significant	0.0199995	0.0131366
FBgn0261266	-0.160905	5.37983	0.924419	0.336317	0.489381	zuc	Not significant	0.473251	0.310353
FBgn0261268	0.34556	7.90876	7.90435	0.0049316	0.0189141	Cul3	Upregulated	2.30701	1.72321
FBgn0261269	-0.413908	3.07991	0.573921	0.448705	0.593285	conv	Not significant	0.348039	0.226736
FBgn0261270	-0.193142	8.72665	1.18176	0.276998	0.426531	Sps1	Not significant	0.557524	0.370049
FBgn0261274	0.413766	3.68286	1.90463	0.167561	0.293915	Ero1L	Not significant	0.775828	0.531778
FBgn0261276	1.13606	7.00414	19.7944	8.62352e-06	9.66082e-05	Opa1	Upregulated	5.06432	4.01499
FBgn0261277	0.212983	-0.229814	0.1516	0.697011	0.797276	rtv	Not significant	0.156761	0.0983913
FBgn0261278	0.467544	7.60164	1.3846	0.239319	0.381748	grp	Not significant	0.621023	0.418224
FBgn0261279	0.477834	7.15994	2.61534	0.105835	0.21007	lqfR	Not significant	0.975372	0.677637
FBgn0261283	-0.0952878	2.06733	0.0282715	0.866472	0.91502	SREBP	Not significant	0.0622454	0.0385696
FBgn0261284	-0.558387	3.68813	0.813341	0.367134	0.518786	bou	Not significant	0.435175	0.285012
FBgn0261285	0.963218	5.07502	19.1443	1.212e-05	0.000130257	Ppcs	Upregulated	4.9165	3.8852
FBgn0261286	0.254894	7.7573	2.41771	0.11997	0.230199	Mat89Ba	Not significant	0.920926	0.637896
FBgn0261287	-0.375543	-1.01155	0.277994	0.598019	0.72073	ymp	Not significant	0.223285	0.142227
FBgn0261349	0.887053	-0.445128	3.34632	0.0673552	0.148997	Mst36Fb	Not significant	1.17163	0.826821
FBgn0261356	-0.906697	-0.095139	4.80941	0.0283047	0.0764227	CG42633	Not significant	1.54814	1.11678
FBgn0261363	0.0785934	-0.30026	0.0705033	0.790605	0.863924	PPO3	Not significant	0.10204	0.0635244
FBgn0261373	-0.899773	3.15422	5.25867	0.0218376	0.061905	CG33228	Not significant	1.66079	1.20827
FBgn0261380	-1.37972	4.04998	10.5245	0.00117804	0.00597299	mRpL37	Downregulated	2.92884	2.22381
FBgn0261383	0.798467	7.25433	3.91698	0.0478006	0.115051	IntS6	Not significant	1.32057	0.93911
FBgn0261385	0.455471	8.51716	7.25166	0.00708355	0.0253659	scra	Upregulated	2.14975	1.59575
FBgn0261387	0.306972	8.73192	3.39971	0.0652081	0.145418	CG17528	Not significant	1.1857	0.837381
FBgn0261393	-0.894869	5.84273	24.5418	7.27155e-07	1.14293e-05	alpha-Est5	Downregulated	6.13837	4.94198
FBgn0261394	0.0913535	8.03338	0.241485	0.623136	0.740796	Prosalpha3	Not significant	0.205417	0.130302
FBgn0261396	-1.33702	5.9816	35.3489	2.75619e-09	8.45296e-08	Rpn3	Downregulated	8.55969	7.07299
FBgn0261397	-0.224283	4.33751	0.243573	0.621637	0.740413	didum	Not significant	0.206463	0.130526
FBgn0261403	0.430305	9.07155	3.51394	0.0608547	0.137733	sxc	Not significant	1.21571	0.860962
FBgn0261429	0.0840148	2.05637	0.0178667	0.893666	0.93183	lncRNA:CR42646	Not significant	0.0488246	0.0306633
FBgn0261434	0.403476	5.94874	1.62773	0.202018	0.337668	hkb	Not significant	0.69461	0.47151
FBgn0261436	-0.703938	3.37097	4.73934	0.0294804	0.0787515	DhpD	Not significant	1.53047	1.10374
FBgn0261437	-0.503694	6.63547	8.46276	0.00362492	0.0146864	CSN8	Downregulated	2.4407	1.83309
FBgn0261439	0.378639	6.16847	2.11515	0.145848	0.265567	SdhA	Not significant	0.8361	0.575826
FBgn0261444	0.832449	5.63288	8.70074	0.00318081	0.0132752	CG3638	Upregulated	2.49746	1.87696
FBgn0261445	0.50868	6.6931	3.65194	0.056004	0.129587	sgl	Not significant	1.25178	0.88744
FBgn0261456	0.207777	7.27942	0.316118	0.57395	0.702923	hpo	Not significant	0.241126	0.153092
FBgn0261458	0.0648421	8.79211	0.163897	0.685593	0.789442	capt	Not significant	0.163933	0.10268
FBgn0261461	0.597457	5.7826	1.42814	0.232067	0.373634	RhoGAP18B	Not significant	0.634386	0.427554
FBgn0261477	-0.695942	5.79355	3.09302	0.0786286	0.167373	slim	Not significant	1.10442	0.776314
FBgn0261479	-0.315879	5.83271	1.50922	0.219258	0.35912	nero	Not significant	0.659044	0.444761
FBgn0261503	-0.26212	1.9418	0.342904	0.558158	0.690015	lncRNA:CR42651	Not significant	0.253243	0.161142
FBgn0261524	0.685441	7.99096	10.4581	0.00122112	0.00615326	lic	Upregulated	2.91324	2.21089
FBgn0261530	-0.960558	4.74956	7.87733	0.00500583	0.0191322	nbs	Downregulated	2.30052	1.71824
FBgn0261532	0.513582	7.65075	7.18532	0.00735023	0.0261165	cdm	Upregulated	2.1337	1.58309
FBgn0261535	0.0015074	6.47727	9.32642e-05	0.992295	0.995121	l(2)34Fd	Not significant	0.00335934	0.00212407
FBgn0261545	1.19012	3.09792	7.81492	0.00518166	0.019659	CG42663	Upregulated	2.28553	1.70644
FBgn0261547	1.09786	2.75265	3.05946	0.0802685	0.170124	Exn	Not significant	1.09545	0.769235
FBgn0261549	0.233791	3.5062	0.539835	0.462501	0.605525	rdgA	Not significant	0.334887	0.217868
FBgn0261550	0.319195	5.96373	0.428791	0.512583	0.650765	CG42668	Not significant	0.290236	0.186576
FBgn0261552	-0.534221	4.02749	0.898611	0.343155	0.496294	ps	Not significant	0.46451	0.304261
FBgn0261553	1.26168	4.79709	6.87476	0.00874213	0.0300579	CG42671	Upregulated	2.05838	1.52204
FBgn0261554	0.385414	6.15276	4.23428	0.0396155	0.0994852	CG42672	Not significant	1.40213	1.00224
FBgn0261556	1.29799	5.91241	6.22216	0.0126161	0.0403807	CG42674	Upregulated	1.89907	1.39383
FBgn0261560	-1.19356	3.81156	15.7511	7.22445e-05	0.000606771	Thor	Downregulated	4.14119	3.21697
FBgn0261562	-0.186335	4.54241	0.901723	0.34232	0.49538	CG42676	Not significant	0.465568	0.305062
FBgn0261563	-0.519113	2.86319	0.357194	0.550069	0.682892	wb	Not significant	0.259583	0.165648
FBgn0261564	0.612687	6.60377	10.6611	0.0010941	0.00564161	ReepA	Upregulated	2.96094	2.2486
FBgn0261565	-0.385564	0.329307	1.13238	0.287268	0.437235	Lmpt	Not significant	0.541713	0.359285
FBgn0261570	-0.205874	5.71707	0.31139	0.576828	0.704996	raskol	Not significant	0.238953	0.151813
FBgn0261573	0.162374	8.12908	0.863805	0.352676	0.504968	CoRest	Not significant	0.452624	0.296736
FBgn0261574	1.03274	7.40519	12.223	0.000472036	0.00284421	kug	Upregulated	3.32602	2.54604
FBgn0261581	-2.05787	-2.20013	7.02332	0.00804549	0.0281464	CG42691	Downregulated	2.09445	1.55058
FBgn0261584	-0.178704	3.26522	0.985646	0.320809	0.472596	CG42694	Not significant	0.493754	0.32551
FBgn0261592	-0.249057	10.3753	3.32042	0.0684244	0.150832	RpS6	Not significant	1.16479	0.821507
FBgn0261596	0.510331	9.92462	14.5809	0.000134266	0.00101443	RpS24	Upregulated	3.87203	2.99378
FBgn0261597	0.026247	10.1243	0.0245176	0.875575	0.920986	RpS26	Not significant	0.0577067	0.035747
FBgn0261599	0.0958344	10.1576	0.641968	0.422999	0.570349	RpS29	Not significant	0.37366	0.243859
FBgn0261602	0.0144332	10.4916	0.00607421	0.937878	0.959998	RpL8	Not significant	0.0278537	0.0177294
FBgn0261608	-0.183527	9.49742	1.05316	0.304781	0.455624	RpL37A	Not significant	0.516011	0.341393
FBgn0261609	0.0820764	6.99778	0.407068	0.523461	0.659723	eIF2alpha	Not significant	0.281115	0.180638
FBgn0261610	1.25353	5.36003	27.4479	1.61387e-07	3.08522e-06	CG42699	Upregulated	6.79213	5.51071
FBgn0261617	1.12576	9.06107	15.5824	7.89853e-05	0.000654641	nej	Upregulated	4.10245	3.184
FBgn0261618	0.0985218	7.27242	0.123961	0.724778	0.817884	larp	Not significant	0.139795	0.0873083
FBgn0261625	0.0836598	-0.116261	0.0152719	0.901648	0.936327	GLS	Not significant	0.0449628	0.0285724
FBgn0261641	0.304774	7.59131	0.670732	0.412797	0.561495	CG42724	Not significant	0.384264	0.250654
FBgn0261647	0.550523	8.1553	8.31326	0.00393566	0.015675	Axud1	Upregulated	2.40498	1.80479
FBgn0261648	-0.491942	6.58808	0.613707	0.433395	0.578967	salm	Not significant	0.363116	0.237346
FBgn0261649	-0.337199	4.66129	0.161707	0.68759	0.790452	tinc	Not significant	0.16267	0.102125
FBgn0261671	0.0154428	6.51867	0.00321378	0.954792	0.970118	tweek	Not significant	0.0200913	0.0131754
FBgn0261674	1.82573	6.07172	31.42	2.07829e-08	5.08141e-07	CG42709	Upregulated	7.68229	6.29402
FBgn0261698	0.130227	4.97946	0.0564347	0.812222	0.87828	SLO2	Not significant	0.090325	0.0563669
FBgn0261700	0.137368	-1.14594	0.0611867	0.80463	0.872275	lncRNA:CR42736	Not significant	0.0944038	0.0593466
FBgn0261703	-0.309015	0.502613	0.221951	0.637557	0.752257	gce	Not significant	0.195481	0.123634
FBgn0261705	-1.10091	0.306356	2.9915	0.0837025	0.175626	CG42741	Not significant	1.07726	0.755412
FBgn0261710	-0.245096	7.6522	0.767409	0.38102	0.531833	nocte	Not significant	0.419052	0.274225
FBgn0261722	1.04249	6.77791	31.9031	1.6206e-08	4.04093e-07	fwe	Upregulated	7.79032	6.39352
FBgn0261723	2.06175	-1.13856	10.5691	0.00114994	0.0058609	Dbx	Upregulated	2.93932	2.23204
FBgn0261786	-0.221446	7.40764	0.6676	0.413889	0.562026	mi	Not significant	0.383116	0.250243
FBgn0261787	-0.452482	5.66143	0.64659	0.421334	0.568627	brun	Not significant	0.375373	0.245173
FBgn0261788	1.45718	-1.13461	3.16268	0.0753394	0.162136	Ank2	Not significant	1.12298	0.79012
FBgn0261789	-0.168882	7.55133	1.3876	0.238812	0.381245	SmD2	Not significant	0.621944	0.418796
FBgn0261790	-0.609389	7.19642	13.4653	0.000243015	0.00163659	SmE	Downregulated	3.61437	2.78606
FBgn0261791	-0.44769	6.58946	7.04423	0.00795211	0.0278641	SNRPG	Downregulated	2.09952	1.55496
FBgn0261792	-0.581541	6.55983	8.81831	0.00298222	0.01262	snRNP-U1-C	Downregulated	2.52546	1.89894
FBgn0261793	0.267322	9.50991	0.368596	0.543771	0.677492	Trf2	Not significant	0.264584	0.169096
FBgn0261794	0.682859	6.59183	14.983	0.000108483	0.000853321	kcc	Upregulated	3.96464	3.06889
FBgn0261797	-0.21434	5.01824	0.432634	0.510699	0.649216	Dhc64C	Not significant	0.291835	0.187611
FBgn0261799	-0.541901	0.626387	1.84638	0.174205	0.302545	dsx-c73A	Not significant	0.758939	0.51921
FBgn0261800	0.909738	4.28599	2.76097	0.0965895	0.196165	LanB1	Not significant	1.01507	0.707377
FBgn0261802	0.735611	6.90799	21.5077	3.52402e-06	4.50849e-05	CG42748	Upregulated	5.45296	4.34597
FBgn0261808	0.46207	2.18968	0.356337	0.550548	0.683198	cu	Not significant	0.259205	0.165454
FBgn0261811	-1.2835	6.94971	10.3184	0.00131711	0.00652676	pico	Downregulated	2.88038	2.1853
FBgn0261822	0.579082	8.39371	4.27843	0.0385989	0.0975725	Bsg	Not significant	1.41343	1.01067
FBgn0261823	-0.202491	5.50638	0.398378	0.527928	0.663927	Asx	Not significant	0.277425	0.17788
FBgn0261830	0.20553	5.49704	0.251987	0.615679	0.735306	CG42762	Not significant	0.210645	0.133532
FBgn0261831	1.03257	-1.15748	5.82127	0.0158335	0.0480905	CG42763	Upregulated	1.80042	1.31794
FBgn0261835	-0.676205	-0.324844	2.43169	0.118905	0.228665	lncRNA:CR42767	Not significant	0.9248	0.6408
FBgn0261836	0.809818	4.78584	3.61693	0.0571944	0.131752	Msp300	Not significant	1.24265	0.880242
FBgn0261850	-0.247396	5.68971	0.94514	0.33096	0.483419	Xpd	Not significant	0.480225	0.315676
FBgn0261854	0.458575	7.65427	8.49196	0.0035672	0.0145095	aPKC	Upregulated	2.44767	1.83835
FBgn0261859	0.288179	4.92911	0.458868	0.498154	0.637782	CG42788	Not significant	0.302637	0.195328
FBgn0261862	1.28775	7.16281	14.5705	0.000135015	0.00101747	whd	Upregulated	3.86962	2.99248
FBgn0261872	0.0837942	6.58432	0.294014	0.58766	0.713656	scaf6	Not significant	0.230874	0.146511
FBgn0261873	-0.547472	6.95285	0.872023	0.350396	0.50272	sdt	Not significant	0.455441	0.298674
FBgn0261881	-0.301258	5.48799	3.14156	0.0763208	0.163848	l(2)35Be	Not significant	1.11736	0.78556
FBgn0261885	0.87917	8.97867	12.696	0.00036643	0.0022956	osa	Upregulated	3.43601	2.6391
FBgn0261930	-0.124317	4.80097	0.0892739	0.765102	0.846766	vnd	Not significant	0.11628	0.0722368
FBgn0261931	0.699951	6.74818	10.4767	0.00120892	0.00610846	CG42797	Upregulated	2.9176	2.21407
FBgn0261933	-0.365894	6.90938	7.06934	0.0078414	0.0275529	SmD1	Downregulated	2.10561	1.55983
FBgn0261934	0.537599	6.74735	4.11534	0.0424959	0.104864	dikar	Not significant	1.37165	0.979375
FBgn0261938	1.16217	5.50682	5.36724	0.0205184	0.058905	mtRNApol	Not significant	1.68786	1.22985
FBgn0261952	0.520197	5.49479	3.81787	0.0507085	0.120209	srw	Not significant	1.29492	0.920063
FBgn0261953	-0.989617	-1.17991	6.46317	0.0110133	0.0363067	TfAP-2	Downregulated	1.95808	1.44001
FBgn0261954	0.413238	8.51873	2.19904	0.138097	0.25452	east	Not significant	0.859816	0.594278
FBgn0261955	0.144669	7.78079	1.05797	0.303679	0.454744	kdn	Not significant	0.517585	0.342233
FBgn0261963	-1.2291	3.14195	2.38279	0.122678	0.233878	mid	Not significant	0.911232	0.631011
FBgn0261975	0.42332	3.05727	4.54141	0.0330844	0.08608	CG42806	Not significant	1.48038	1.0651
FBgn0261976	-0.962583	4.28566	15.776	7.13003e-05	0.00060056	Psf2	Downregulated	4.14691	3.22144
FBgn0261983	0.0505831	3.69773	0.018259	0.892512	0.931442	l(2)gd1	Not significant	0.0493858	0.0308442
FBgn0261984	0.171896	5.73416	0.156655	0.692255	0.79401	Ire1	Not significant	0.159734	0.100174
FBgn0261985	0.710175	8.31518	21.2393	4.05377e-06	5.11193e-05	Ptpmeg	Upregulated	5.39214	4.29142
FBgn0261986	0.413116	7.16959	1.75515	0.185231	0.317199	RASSF8	Not significant	0.732287	0.498669
FBgn0261987	0.858622	7.488	1.69425	0.193041	0.326383	Pxt	Not significant	0.71435	0.486273
FBgn0261988	0.841475	7.38289	15.4809	8.33424e-05	0.000685589	Gprk2	Upregulated	4.07913	3.16394
FBgn0261990	0.818566	-1.53084	3.53837	0.0599643	0.136208	CG42808	Not significant	1.22211	0.865797
FBgn0261995	0.346179	4.82076	2.5132	0.112897	0.220239	CG42813	Not significant	0.947319	0.657107
FBgn0261998	4.19192	-0.728899	47.4751	5.57081e-12	3.16166e-10	CG42816	Upregulated	10	9.50009
FBgn0261999	0.0434896	-1.26638	0.00249973	0.960125	0.973956	Ca-Ma2d	Not significant	0.0176724	0.0114607
FBgn0262001	-0.740844	-1.81659	2.30144	0.129254	0.242568	CG42819	Not significant	0.888557	0.615166
FBgn0262029	-1.10271	4.01859	1.98571	0.15879	0.282414	d	Not significant	0.799177	0.549113
FBgn0262031	0.545398	-1.53238	1.58384	0.208208	0.345229	CR42842	Not significant	0.681502	0.461893
FBgn0262081	0.159846	6.58895	0.346551	0.556072	0.688112	Csk	Not significant	0.254869	0.162341
FBgn0262100	-0.943085	-0.0967246	8.63809	0.00329207	0.0136683	CG42853	Downregulated	2.48253	1.86429
FBgn0262103	-0.19669	4.85551	0.106408	0.744271	0.83294	Sik3	Not significant	0.128269	0.079386
FBgn0262108	1.19826	1.06272	17.9823	2.22969e-05	0.000222766	lncRNA:CR42861	Upregulated	4.65176	3.65215
FBgn0262109	0.470096	7.74291	0.901389	0.34241	0.49538	lncRNA:CR42862	Not significant	0.465454	0.305062
FBgn0262112	-0.9304	2.55112	2.9846	0.0840602	0.176292	sro	Not significant	1.07541	0.753767
FBgn0262114	-0.830764	6.64381	8.28367	0.00400031	0.0158893	RanBPM	Downregulated	2.39791	1.79889
FBgn0262115	0.0928063	7.67206	0.210802	0.646139	0.758064	CG17683	Not significant	0.189674	0.120294
FBgn0262116	-0.225546	6.53466	1.23016	0.267375	0.41441	RNASEK	Not significant	0.572879	0.382569
FBgn0262117	0.860521	8.38644	17.1459	3.46155e-05	0.000330867	IntS3	Upregulated	4.46073	3.48035
FBgn0262123	-0.785554	0.763022	6.2649	0.0123153	0.0397213	l(2)41Ab	Downregulated	1.90955	1.40098
FBgn0262124	0.776317	7.98991	4.07852	0.0434318	0.106559	uex	Not significant	1.36219	0.972409
FBgn0262125	-0.602546	6.74861	7.74844	0.00537591	0.020239	Sec23	Downregulated	2.26955	1.69381
FBgn0262126	0.86992	6.68228	10.0993	0.00148329	0.00717753	Sec24CD	Upregulated	2.82877	2.14403
FBgn0262127	-0.39116	6.16024	2.93088	0.0869002	0.180869	kibra	Not significant	1.06098	0.742636
FBgn0262139	0.656107	1.18311	2.78044	0.0954219	0.194306	trh	Not significant	1.02035	0.711515
FBgn0262166	-1.45336	4.20906	5.92823	0.0149002	0.0459536	calypso	Downregulated	1.82681	1.33768
FBgn0262167	1.02208	7.45929	13.955	0.000187235	0.00132586	ana1	Upregulated	3.72761	2.8775
FBgn0262169	2.0511	6.45528	39.2186	3.78918e-10	1.3669e-08	magu	Upregulated	9.42145	7.86426
FBgn0262364	-1.09317	-1.50962	1.79412	0.180425	0.311393	CG43062	Not significant	0.743703	0.506692
FBgn0262467	-1.05555	3.50917	15.8999	6.67812e-05	0.000567382	Scox	Downregulated	4.17535	3.24612
FBgn0262473	3.20958	9.0871	89.2742	3.43714e-21	1.1636e-18	Tl	Upregulated	10	10
FBgn0262475	-0.74378	-1.89546	0.546202	0.459874	0.602853	bru2	Not significant	0.337361	0.219788
FBgn0262508	-2.0044	-1.32959	8.38365	0.00378612	0.0151827	CG43078	Downregulated	2.42181	1.81865
FBgn0262509	-0.63652	1.58728	1.93616	0.164086	0.289668	nrm	Not significant	0.784929	0.538099
FBgn0262512	0.0118166	6.83033	0.00547316	0.941026	0.961277	Vha14-1	Not significant	0.0263985	0.0171514
FBgn0262515	1.38569	6.99687	55.0983	1.14647e-13	9.29008e-12	VhaAC45	Upregulated	10	10
FBgn0262517	1.42092	6.05333	31.1962	2.33218e-08	5.6087e-07	Ltn1	Upregulated	7.63224	6.25114
FBgn0262518	0.46789	8.34471	8.36112	0.00383334	0.0153299	Rab8	Upregulated	2.41642	1.81446
FBgn0262519	0.480183	9.90138	2.13342	0.144119	0.263044	Mi-2	Not significant	0.841279	0.579971
FBgn0262524	-0.332391	3.22064	2.77414	0.0957983	0.194873	ver	Not significant	1.01864	0.710248
FBgn0262527	-0.0213576	7.11127	0.00959613	0.921964	0.949584	nsl1	Not significant	0.035286	0.0224664
FBgn0262531	0.72889	5.05543	2.88475	0.0894218	0.184923	CG43085	Not significant	1.04856	0.733009
FBgn0262559	0.177261	6.65919	0.130515	0.717899	0.812099	Mdh2	Not significant	0.143937	0.0903908
FBgn0262560	-0.141218	6.79074	0.654755	0.418418	0.566166	wcd	Not significant	0.37839	0.247056
FBgn0262562	-0.362301	0.924742	1.06808	0.30138	0.452481	CG43102	Not significant	0.520886	0.3444
FBgn0262567	-0.108899	-0.995333	0.0325349	0.856859	0.908902	CG43107	Not significant	0.0670908	0.0414829
FBgn0262570	-0.1222	-1.13126	0.0357614	0.850009	0.903815	CG43110	Not significant	0.0705764	0.0439205
FBgn0262577	0.501605	-1.29549	0.69649	0.403966	0.554453	CG43117	Not significant	0.393655	0.256135
FBgn0262579	1.0816	5.99942	4.6589	0.030893	0.0816796	Sarm	Not significant	1.51014	1.08789
FBgn0262582	0.707446	7.57135	5.03195	0.0248838	0.0685102	cic	Not significant	1.60408	1.16424
FBgn0262601	-0.482942	7.25043	6.9837	0.00822554	0.0286171	SmB	Downregulated	2.08484	1.54337
FBgn0262605	0.361803	-0.0505089	0.50935	0.475421	0.616754	CG43131	Not significant	0.322922	0.209888
FBgn0262614	0.289198	9.34838	2.53249	0.111524	0.218384	pyd	Not significant	0.95263	0.660779
FBgn0262617	0.941312	4.2631	3.5996	0.0577934	0.132542	Nuak1	Not significant	1.23812	0.877646
FBgn0262619	-0.348389	4.71492	1.27675	0.258505	0.405825	DNAlig1	Not significant	0.587531	0.391661
FBgn0262620	-0.420101	-0.0524073	1.27668	0.258517	0.405825	lncRNA:CR43144	Not significant	0.587512	0.391661
FBgn0262624	-0.362466	3.89516	0.236168	0.626988	0.743935	Tmhs	Not significant	0.202741	0.128465
FBgn0262631	0.479867	-0.255481	1.05164	0.305129	0.455984	lncRNA:CR43148	Not significant	0.515516	0.34105
FBgn0262636	0.218974	-0.188721	0.123208	0.72558	0.818475	dati	Not significant	0.139314	0.0869947
FBgn0262647	0.156013	8.34283	0.668265	0.413657	0.562026	Nup160	Not significant	0.383359	0.250243
FBgn0262656	-0.182387	6.87301	0.454807	0.500061	0.639387	Myc	Not significant	0.300977	0.194236
FBgn0262685	-2.7839	-1.5098	5.97831	0.0144829	0.0450453	CG43155	Downregulated	1.83915	1.34635
FBgn0262689	1.16087	0.366432	4.651	0.0310354	0.081989	asRNA:CR43159	Not significant	1.50814	1.08624
FBgn0262699	-0.871072	6.25398	14.0568	0.000177369	0.00126721	fzr	Downregulated	3.75112	2.89715
FBgn0262714	-0.320837	6.42043	1.27219	0.259357	0.406348	Sap130	Not significant	0.586102	0.391102
FBgn0262716	0.0825615	7.74978	0.282806	0.594868	0.719333	Arp3	Not significant	0.225579	0.14307
FBgn0262719	-0.581095	6.36857	0.819815	0.365234	0.51743	CG43163	Not significant	0.437428	0.286148
FBgn0262728	-0.29749	-2.25019	0.205531	0.650293	0.760244	Pal2	Not significant	0.186891	0.119047
FBgn0262730	0.26236	6.72683	1.4314	0.231537	0.373121	dtn	Not significant	0.63538	0.42815
FBgn0262731	0.0982486	6.70298	0.192577	0.66078	0.769439	CG33941	Not significant	0.179943	0.113826
FBgn0262732	-0.528085	5.02776	2.8358	0.0921848	0.189493	mbf1	Not significant	1.03534	0.722406
FBgn0262733	0.537528	9.32266	5.35824	0.0206246	0.0591135	Src64B	Not significant	1.68561	1.22831
FBgn0262734	-0.233946	8.72675	1.14829	0.283907	0.433921	eIF4H1	Not significant	0.546824	0.362589
FBgn0262736	1.22684	9.74709	70.4419	4.74029e-17	8.02385e-15	Vha16-1	Upregulated	10	10
FBgn0262737	-0.427189	7.06937	0.439416	0.507405	0.646474	mub	Not significant	0.294646	0.189449
FBgn0262738	0.293756	6.03993	0.397199	0.528539	0.664411	norpA	Not significant	0.276923	0.177563
FBgn0262739	0.314695	9.31126	1.55213	0.212822	0.351324	AGO1	Not significant	0.671984	0.454292
FBgn0262740	1.48402	3.78647	5.69697	0.0169942	0.0508701	Evi5	Not significant	1.7697	1.29354
FBgn0262741	0.569018	0.887416	1.00127	0.317002	0.468735	lncRNA:CR43126	Not significant	0.498938	0.329073
FBgn0262743	-0.142231	8.29547	0.389216	0.532712	0.668224	Fs(2)Ket	Not significant	0.273508	0.175078
FBgn0262782	0.419403	7.89369	1.68963	0.193649	0.327159	Mdh1	Not significant	0.712984	0.485241
FBgn0262801	0.495662	6.29768	11.2996	0.000775239	0.0042383	twr	Upregulated	3.11056	2.37281
FBgn0262813	0.968646	8.50886	12.4149	0.000425926	0.00262168	CG43184	Upregulated	3.37067	2.58142
FBgn0262839	0.204358	-1.76705	0.14379	0.704542	0.802767	CG43203	Not significant	0.152093	0.0954103
FBgn0262840	0.786046	-1.7259	3.94391	0.0470415	0.113565	CG43204	Not significant	1.32752	0.944755
FBgn0262848	-0.0634429	-0.51111	0.0186731	0.891308	0.930614	CR43212	Not significant	0.0499724	0.0312304
FBgn0262866	-0.409521	5.08246	2.30602	0.128874	0.242035	S6kII	Not significant	0.889836	0.616123
FBgn0262867	1.24547	8.23813	3.98554	0.0458923	0.111402	Ptr	Not significant	1.33826	0.953107
FBgn0262870	0.611041	0.00915489	2.18838	0.139055	0.25606	axo	Not significant	0.856812	0.591658
FBgn0262871	0.336077	7.11582	3.04177	0.0811473	0.171408	lute	Not significant	1.09073	0.765968
FBgn0262872	0.266417	8.56719	3.11003	0.0778117	0.166238	milt	Not significant	1.10896	0.779271
FBgn0262886	-0.725318	-0.60722	4.61029	0.0317806	0.0834276	lncRNA:CR43241	Not significant	1.49784	1.07869
FBgn0262887	-1.15981	-0.350831	9.90829	0.00164536	0.00779466	lncRNA:CR43242	Downregulated	2.78374	2.1082
FBgn0262901	0.709325	-0.71612	4.12663	0.0422134	0.104342	lncRNA:CR43256	Not significant	1.37455	0.98154
FBgn0262902	0.333094	3.21026	3.12741	0.0769861	0.164914	asRNA:CR43257	Not significant	1.11359	0.782743
FBgn0262903	1.43888	-0.946373	7.79741	0.00523212	0.0198078	lncRNA:CR43258	Upregulated	2.28132	1.70316
FBgn0262937	-0.990052	3.47591	12.3148	0.000449379	0.00274112	Rabex-5	Downregulated	3.34739	2.56207
FBgn0262945	-0.531682	2.806	1.19867	0.273587	0.422042	lncRNA:CR43264	Not significant	0.562904	0.374644
FBgn0262947	-1.53985	-1.76854	5.09382	0.0240113	0.0665937	lncRNA:CR43266	Not significant	1.61958	1.17657
FBgn0262952	-1.16932	9.94732	32.5174	1.18129e-08	3.09455e-07	ND4	Downregulated	7.92764	6.5094
FBgn0262954	-0.255664	5.97582	3.14939	0.0759552	0.163262	Rpb12	Not significant	1.11944	0.787115
FBgn0262955	0.0494761	9.17876	0.0467104	0.82889	0.88909	RpII140	Not significant	0.0815033	0.0510543
FBgn0262962	-0.475763	3.54671	4.05628	0.0440073	0.107658	CG43273	Not significant	1.35648	0.967955
FBgn0262967	-0.187757	-1.88701	0.0672952	0.795316	0.866879	lncRNA:CR43278	Not significant	0.09946	0.0620414
FBgn0262970	-2.0745	-1.34402	8.2682	0.00403455	0.0160037	CR43281	Downregulated	2.3942	1.79578
FBgn0262972	-2.24414	-1.698	7.87733	0.00500584	0.0191322	lncRNA:cherub	Downregulated	2.30052	1.71824
FBgn0262975	0.529631	7.25691	1.90831	0.167151	0.293431	cnc	Not significant	0.776891	0.532494
FBgn0262976	-0.426561	4.1078	3.19992	0.0736417	0.159497	lawc	Not significant	1.13288	0.797249
FBgn0262979	0.197149	-0.119312	0.338219	0.560859	0.692249	lncRNA:CR43287	Not significant	0.251146	0.159737
FBgn0262987	0.118834	3.80337	0.319073	0.572165	0.701616	CG43295	Not significant	0.242478	0.153901
FBgn0262993	-0.588533	-0.433332	1.45851	0.227167	0.368712	lncRNA:CR43301	Not significant	0.643655	0.433313
FBgn0263001	-0.504117	1.08027	1.5762	0.209309	0.346695	CR43309	Not significant	0.679212	0.460052
FBgn0263005	0.256763	5.78347	0.210599	0.646298	0.758064	CG43313	Not significant	0.189567	0.120294
FBgn0263006	0.810958	7.99832	12.1114	0.000501139	0.00298266	SERCA	Upregulated	3.30004	2.5254
FBgn0263018	-0.053218	-1.38808	0.0158591	0.899785	0.935385	snRNA:U4atac	Not significant	0.0458612	0.0290094
FBgn0263019	1.1349	2.80957	9.31088	0.00227797	0.0101266	lncRNA:CR43314	Upregulated	2.64245	1.99454
FBgn0263022	-2.65067	0.612221	13.2495	0.000272656	0.00179769	CG43317	Downregulated	3.56439	2.74529
FBgn0263023	-1.03702	-1.55751	3.25709	0.0711152	0.155364	CG43318	Not significant	1.14804	0.808651
FBgn0263025	0.385439	2.48275	1.25363	0.262861	0.409649	HSPBAP1	Not significant	0.580275	0.387588
FBgn0263027	0.0740833	1.34849	0.0387387	0.843967	0.899346	CG43322	Not significant	0.0736744	0.0460731
FBgn0263029	1.95239	-1.92308	14.9476	0.000110541	0.000864107	CG43324	Upregulated	3.95648	3.06343
FBgn0263047	0.260876	3.27572	2.05703	0.151505	0.272541	CG43342	Not significant	0.819574	0.564567
FBgn0263048	0.781327	5.25707	4.23115	0.0396885	0.0996402	Gpdh3	Not significant	1.40133	1.00157
FBgn0263076	4.16204	0.0103903	47.7688	4.7956e-12	2.79542e-10	Klp54D	Upregulated	10	9.55355
FBgn0263077	-0.444159	5.23357	0.639759	0.423798	0.570798	CG43340	Not significant	0.372841	0.243518
FBgn0263080	-0.97396	-0.392101	2.78029	0.0954309	0.194306	CG43348	Not significant	1.02031	0.711515
FBgn0263088	-1.87991	-1.32136	12.5919	0.000387429	0.00241512	lncRNA:CR43356	Downregulated	3.41181	2.61706
FBgn0263093	0.780563	2.57906	12.9358	0.00032236	0.0020711	CR43361	Upregulated	3.49166	2.6838
FBgn0263102	0.508702	9.23956	5.4101	0.0200205	0.0579146	psq	Not significant	1.69852	1.23721
FBgn0263106	0.977669	7.31658	11.3335	0.000761225	0.00417985	DnaJ-1	Upregulated	3.11849	2.37884
FBgn0263108	-0.605261	7.29015	5.80644	0.0159676	0.048381	BtbVII	Downregulated	1.79676	1.31533
FBgn0263110	0.924855	5.9627	7.39541	0.00653904	0.0237347	CG43367	Upregulated	2.18449	1.62462
FBgn0263111	0.622897	1.68357	2.75567	0.0969101	0.19668	cac	Not significant	1.01363	0.706239
FBgn0263112	0.111156	6.41016	0.0237569	0.877505	0.921145	Mitf	Not significant	0.0567504	0.0356721
FBgn0263113	0.49314	0.82187	0.565034	0.452239	0.596614	Cc2d2a	Not significant	0.344632	0.224306
FBgn0263120	-0.627758	5.01715	1.2321	0.267	0.414047	Acsl	Not significant	0.573489	0.38295
FBgn0263132	0.420228	-0.716851	0.687412	0.407046	0.556944	Cht6	Not significant	0.390357	0.254189
FBgn0263133	-0.113767	5.91189	0.178838	0.672374	0.779023	mEFG1	Not significant	0.172389	0.10845
FBgn0263143	-0.193286	5.08967	0.222052	0.637481	0.752257	vret	Not significant	0.195533	0.123634
FBgn0263144	-0.0426059	7.77482	0.0211345	0.884413	0.926077	bin3	Not significant	0.0533448	0.0333528
FBgn0263197	0.572242	6.94303	3.96312	0.0465073	0.112616	Patronin	Not significant	1.33248	0.948402
FBgn0263198	0.123479	8.32772	0.23566	0.627359	0.744106	Acn	Not significant	0.202484	0.128365
FBgn0263199	0.260244	3.22684	0.826476	0.363293	0.515676	Galk	Not significant	0.439742	0.287623
FBgn0263200	-0.887696	0.663007	5.58802	0.0180837	0.0533949	Galt	Not significant	1.74271	1.2725
FBgn0263231	0.173176	7.65094	0.266345	0.605794	0.726854	bel	Not significant	0.217675	0.138553
FBgn0263232	0.688231	3.72582	2.36216	0.12431	0.236068	Nxf3	Not significant	0.905494	0.626963
FBgn0263233	0.50487	-0.143754	1.41415	0.234368	0.376306	robls54B	Not significant	0.630101	0.424459
FBgn0263236	1.03532	6.85213	24.6471	6.88484e-07	1.08994e-05	SP1029	Upregulated	6.16211	4.9626
FBgn0263237	0.442299	5.80496	2.74228	0.0977254	0.197912	Cdk7	Not significant	1.00999	0.703527
FBgn0263240	-0.623548	5.10229	6.04003	0.013985	0.0438221	Coop	Downregulated	1.85434	1.35831
FBgn0263241	0.383937	3.78499	1.62704	0.202113	0.337764	Mocs1	Not significant	0.694405	0.471387
FBgn0263246	-0.520036	-1.89358	1.24675	0.264174	0.410895	CG43389	Not significant	0.578111	0.386269
FBgn0263256	0.558304	5.27041	0.662787	0.415578	0.563624	CG43394	Not significant	0.381348	0.249011
FBgn0263257	-0.476235	-1.23433	1.24617	0.264285	0.410924	Cngl	Not significant	0.577927	0.386239
FBgn0263258	0.0756014	3.92801	0.0805095	0.776608	0.854036	chas	Not significant	0.109798	0.0685238
FBgn0263260	0.808218	4.92768	11.2158	0.000811037	0.00439849	sel	Upregulated	3.09096	2.3567
FBgn0263278	0.0649999	4.07923	0.0128743	0.909662	0.941649	Fic	Not significant	0.0411201	0.0261109
FBgn0263289	0.798396	8.73706	6.88016	0.00871578	0.0300138	scrib	Upregulated	2.05969	1.52268
FBgn0263316	-0.11349	3.86186	0.0958945	0.756813	0.841095	Mrp4	Not significant	0.121011	0.0751551
FBgn0263344	-1.40702	-0.102467	6.35131	0.0117294	0.038238	asRNA:CR43425	Downregulated	1.93072	1.4175
FBgn0263346	1.05425	6.82338	7.89541	0.00495605	0.0189666	smash	Upregulated	2.30486	1.72201
FBgn0263351	-1.66387	4.03115	13.5222	0.000235753	0.00159745	AP-2mu	Downregulated	3.62754	2.79657
FBgn0263352	-0.144621	9.01229	0.208442	0.647991	0.758561	Unr	Not significant	0.188431	0.12001
FBgn0263353	1.43489	-0.667374	13.2939	0.000266274	0.00176089	CG11000	Upregulated	3.57467	2.75427
FBgn0263355	1.28356	4.52005	13.1866	0.000281965	0.00185351	CG31688	Upregulated	3.54981	2.732
FBgn0263380	0.0590345	4.92974	0.0116495	0.914049	0.944192	lncRNA:CR43432	Not significant	0.0390305	0.0249397
FBgn0263391	0.139098	6.95119	0.379121	0.538074	0.672292	hts	Not significant	0.269158	0.172442
FBgn0263392	-0.691909	2.19467	0.552579	0.457266	0.600948	Tet	Not significant	0.339831	0.221163
FBgn0263395	0.141475	4.85868	0.0972602	0.755143	0.840013	hppy	Not significant	0.121971	0.075714
FBgn0263396	0.0626546	10.9094	0.029332	0.864015	0.913301	sqd	Not significant	0.0634789	0.0393861
FBgn0263397	-2.6103	-2.06159	10.6391	0.00110722	0.0056926	Ih	Downregulated	2.95577	2.24469
FBgn0263398	-0.0826952	4.96751	0.191681	0.661522	0.7702	Uck	Not significant	0.179456	0.113396
FBgn0263414	-0.394082	3.88749	2.07758	0.149477	0.270052	asRNA:CR43460	Not significant	0.825426	0.568552
FBgn0263415	1.38661	0.202602	9.25314	0.00235092	0.0103984	lncRNA:CR43461	Upregulated	2.62876	1.98303
FBgn0263442	1.67632	-0.895931	8.33067	0.00389812	0.0155325	asRNA:CR43465	Upregulated	2.40914	1.80876
FBgn0263444	-4.26009	-0.303861	71.8226	2.35444e-17	4.14475e-15	asRNA:CR43467	Downregulated	10	10
FBgn0263445	-0.857494	-0.499898	1.77546	0.182708	0.314407	asRNA:CR43468	Not significant	0.738243	0.502507
FBgn0263446	0.206409	-0.566128	0.114115	0.735507	0.825757	asRNA:CR43469	Not significant	0.133413	0.0831478
FBgn0263447	-0.457287	0.382881	0.512168	0.474202	0.615986	asRNA:CR43470	Not significant	0.324037	0.210429
FBgn0263456	-0.739123	-1.15194	1.25164	0.26324	0.410084	nwk	Not significant	0.579648	0.387127
FBgn0263457	1.32528	-1.56137	6.71761	0.00954652	0.032269	asRNA:CR43480	Upregulated	2.02015	1.49121
FBgn0263470	-0.162144	-1.62695	0.0622167	0.803026	0.871427	snoRNA:Tudor-SN-a	Not significant	0.0952704	0.0597691
FBgn0263490	-0.0865111	6.2679	0.0334311	0.854922	0.907833	mld	Not significant	0.0680734	0.0419941
FBgn0263492	2.31892	2.02859	43.8747	3.50091e-11	1.65672e-09	asRNA:CR43481	Upregulated	10	8.78075
FBgn0263504	1.23698	-1.76568	3.40119	0.0651496	0.145397	lncRNA:CR43493	Not significant	1.18609	0.837444
FBgn0263507	1.28813	2.85604	38.9586	4.329e-10	1.53028e-08	lncRNA:CR43496	Upregulated	9.36361	7.81523
FBgn0263510	-0.297593	5.46554	2.41553	0.120137	0.23033	nclb	Not significant	0.920323	0.637649
FBgn0263584	0.810522	-0.480749	4.62839	0.0314471	0.0827	asRNA:CR43609	Not significant	1.50242	1.08249
FBgn0263593	-0.0264443	3.44436	0.00403191	0.949371	0.966388	Lpin	Not significant	0.0225643	0.0148484
FBgn0263594	0.9556	9.60175	8.76932	0.0030634	0.0129015	lost	Upregulated	2.5138	1.88936
FBgn0263595	-0.586974	2.78397	0.731644	0.392351	0.543597	lncRNA:CR43617	Not significant	0.406325	0.264723
FBgn0263598	0.449966	7.37435	1.01926	0.312696	0.464479	Vha68-2	Not significant	0.504878	0.333034
FBgn0263599	0.700584	8.9882	13.1107	0.000293614	0.00192005	l(3)72Ab	Upregulated	3.53222	2.71669
FBgn0263600	-1.30963	3.0431	9.97135	0.00158995	0.00758527	DNApol-delta	Downregulated	2.79862	2.12003
FBgn0263601	-0.458263	5.59692	1.52155	0.217385	0.356916	mib1	Not significant	0.66277	0.447434
FBgn0263602	0.655649	6.02094	8.36244	0.00383057	0.0153258	Tasp1	Upregulated	2.41674	1.81458
FBgn0263603	0.0970274	5.25706	0.251433	0.616068	0.735671	Zn72D	Not significant	0.210371	0.133316
FBgn0263605	-0.907856	5.09267	14.86	0.000115796	0.000898002	l(3)72Dn	Downregulated	3.93631	3.04672
FBgn0263606	-0.0971346	4.5513	0.287503	0.591825	0.716737	Hsc20	Not significant	0.227806	0.14464
FBgn0263607	1.47291	3.58753	55.0916	1.15044e-13	9.29008e-12	l(3)72Dp	Upregulated	10	10
FBgn0263617	-0.089863	-0.0685747	0.0505833	0.822051	0.884668	lncRNA:CR43626	Not significant	0.085101	0.0532199
FBgn0263619	0.497646	1.05091	4.49797	0.0339351	0.0878262	asRNA:ASTR	Not significant	1.46935	1.05638
FBgn0263621	-1.45931	-1.56291	14.4401	0.000144685	0.00107743	CG43630	Downregulated	3.83958	2.96761
FBgn0263648	-2.27387	-2.15921	11.0959	0.000865167	0.00464322	lncRNA:CR43639	Downregulated	3.0629	2.33318
FBgn0263659	-0.219684	0.59449	0.819579	0.365303	0.517445	lncRNA:CR43650	Not significant	0.437346	0.286136
FBgn0263660	0.477956	1.37641	1.64451	0.199708	0.335017	lncRNA:CR43651	Not significant	0.699604	0.474933
FBgn0263662	-0.168178	0.788621	0.212883	0.644517	0.757011	lncRNA:CR43653	Not significant	0.190765	0.120898
FBgn0263663	0.46834	-2.01847	0.453032	0.500899	0.640036	lncRNA:CR43654	Not significant	0.30025	0.193796
FBgn0263665	0.146013	-0.485379	0.102576	0.74876	0.835785	lncRNA:CR43656	Not significant	0.125657	0.0779052
FBgn0263667	0.543285	6.34617	13.0655	0.000300779	0.00195673	Lpt	Upregulated	3.52175	2.70847
FBgn0263697	-0.0895295	4.65806	0.114153	0.735464	0.825757	Uba3	Not significant	0.133438	0.0831478
FBgn0263705	0.570216	2.3797	1.58343	0.208267	0.345229	Myo10A	Not significant	0.68138	0.461893
FBgn0263706	-0.158866	5.1212	0.101471	0.750072	0.83656	CG43658	Not significant	0.124897	0.077503
FBgn0263707	0.020504	4.70006	0.00409851	0.948955	0.9663	CG43659	Not significant	0.0227546	0.014888
FBgn0263738	0.85812	1.83999	13.4757	0.000241669	0.00163252	Ada2a	Upregulated	3.61678	2.78714
FBgn0263740	-0.400408	6.92262	5.26591	0.0217471	0.0616917	eIF2gamma	Not significant	1.6626	1.20977
FBgn0263744	-0.338095	-0.167904	0.680991	0.409246	0.558965	CR43669	Not significant	0.388016	0.252615
FBgn0263745	-0.637687	4.04913	6.06956	0.0137531	0.0433578	CR43670	Downregulated	1.8616	1.36293
FBgn0263746	1.53063	1.63227	27.8131	1.33619e-07	2.6115e-06	CR43671	Upregulated	6.87413	5.58311
FBgn0263747	0.0406813	1.57858	0.01619	0.898751	0.934641	CG43672	Not significant	0.0463608	0.0293551
FBgn0263748	-0.925474	-1.89592	2.04303	0.152905	0.274275	CG43673	Not significant	0.815578	0.561813
FBgn0263750	-1.41806	-1.85775	9.99587	0.00156891	0.00751338	CG43675	Downregulated	2.8044	2.12416
FBgn0263755	-1.06313	6.12869	16.7816	4.19382e-05	0.000386534	Su(var)3-9	Downregulated	4.37739	3.41281
FBgn0263766	0.289148	-1.20673	0.344304	0.557355	0.689314	asRNA:CR43683	Not significant	0.253868	0.161583
FBgn0263768	-0.367697	3.35379	0.552774	0.457187	0.600948	lncRNA:CR43685	Not significant	0.339906	0.221163
FBgn0263772	0.545193	1.2084	2.73663	0.0980717	0.198352	CG43689	Not significant	1.00846	0.702564
FBgn0263773	-0.106424	4.00155	0.0672538	0.795378	0.866879	fok	Not significant	0.0994264	0.0620414
FBgn0263776	2.60907	2.39975	13.1175	0.000292549	0.00191451	CG43693	Upregulated	3.5338	2.71794
FBgn0263780	0.230739	2.82867	0.481767	0.487623	0.627402	CG17684	Not significant	0.311916	0.202454
FBgn0263782	0.529474	4.26715	4.62956	0.0314256	0.0826684	Hmgcr	Not significant	1.50272	1.08266
FBgn0263829	-0.423819	0.247961	0.960111	0.327159	0.479463	CG34334	Not significant	0.485241	0.319245
FBgn0263830	-2.50439	-0.0141356	44.0444	3.21011e-11	1.54401e-09	CG40486	Downregulated	10	8.81135
FBgn0263831	0.43371	5.85254	8.06171	0.00452105	0.0176081	Gen	Upregulated	2.34476	1.75429
FBgn0263832	0.0559785	7.73633	0.120508	0.728484	0.820488	Rcd5	Not significant	0.13758	0.0859275
FBgn0263852	-0.148345	6.21572	0.493937	0.482176	0.622669	Dad1	Not significant	0.316794	0.205742
FBgn0263855	0.30268	8.58077	5.25594	0.021872	0.0619824	BubR1	Not significant	1.66011	1.20773
FBgn0263863	-0.325516	6.44497	3.45258	0.063153	0.141985	mRpL45	Not significant	1.19961	0.847757
FBgn0263864	0.138672	6.38127	0.497071	0.48079	0.6217	Dark	Not significant	0.318045	0.206419
FBgn0263873	-1.28961	3.65829	4.1418	0.0418366	0.103731	sick	Not significant	1.37844	0.98409
FBgn0263911	-0.92333	6.40488	15.1939	9.70176e-05	0.000777731	COX8	Downregulated	4.01315	3.10917
FBgn0263916	1.24462	6.59362	39.1264	3.97227e-10	1.4271e-08	Ent2	Upregulated	9.40096	7.84555
FBgn0263929	-0.183333	6.9834	0.364572	0.545978	0.679347	jvl	Not significant	0.262825	0.167908
FBgn0263930	-2.66451	0.40671	7.22367	0.00719484	0.02566	dally	Downregulated	2.14298	1.59074
FBgn0263933	0.728996	8.63046	14.5764	0.000134588	0.00101599	ebi	Upregulated	3.87099	2.99311
FBgn0263934	0.27166	-0.119123	0.400983	0.526582	0.662707	esn	Not significant	0.278534	0.178678
FBgn0263967	0.236125	1.34683	0.592932	0.441287	0.585826	asRNA:CR43723	Not significant	0.355278	0.232231
FBgn0263968	0.820432	6.31956	12.2993	0.000453118	0.00275438	nonC	Upregulated	3.34379	2.55998
FBgn0263971	0.839398	7.19691	4.45411	0.0348174	0.0898383	CG43725	Not significant	1.4582	1.04654
FBgn0263974	1.43856	5.63077	9.58102	0.00196599	0.00897528	qin	Upregulated	2.70642	2.04695
FBgn0263975	0.986425	2.35824	25.8123	3.76281e-07	6.45619e-06	CR43727	Upregulated	6.42449	5.19002
FBgn0263977	-0.338559	8.6035	4.87274	0.0272842	0.0742137	Tim17b	Not significant	1.56409	1.12952
FBgn0263979	-0.160849	9.11245	0.890867	0.345242	0.498495	Caf1-55	Not significant	0.461876	0.30234
FBgn0263980	1.22052	-1.526	5.40997	0.020022	0.0579146	Stacl	Not significant	1.69849	1.23721
FBgn0263981	0.954195	1.14848	5.38637	0.0202947	0.0584624	asRNA:CR43730	Not significant	1.69262	1.23312
FBgn0263986	0.869682	1.9807	1.70102	0.192155	0.32551	cd	Not significant	0.716348	0.487436
FBgn0263987	0.876458	9.45261	11.9982	0.000532519	0.0031269	spoon	Upregulated	3.27367	2.50489
FBgn0263993	0.191034	8.41533	0.863687	0.352709	0.504968	CG43736	Not significant	0.452584	0.296736
FBgn0263995	-1.00814	-2.28626	2.35953	0.124519	0.236415	cpo	Not significant	0.904763	0.626325
FBgn0263998	-0.253365	5.20486	0.508452	0.47581	0.61701	Ack-like	Not significant	0.322567	0.209708
FBgn0264001	-1.09495	1.02351	3.43394	0.0638694	0.143194	bru3	Not significant	1.19471	0.844076
FBgn0264005	-1.38765	0.183576	2.17484	0.140284	0.257879	Hmx	Not significant	0.852991	0.588584
FBgn0264006	0.355325	-1.01851	0.360487	0.548236	0.681001	dysc	Not significant	0.261033	0.166852
FBgn0264075	0.263724	7.96473	1.73689	0.187533	0.320083	tgo	Not significant	0.726922	0.494737
FBgn0264078	1.85271	5.43654	65.5252	5.73766e-16	7.31926e-14	Flo2	Upregulated	10	10
FBgn0264089	0.696976	6.59915	1.20532	0.27226	0.420648	sli	Not significant	0.565016	0.376081
FBgn0264090	-0.30439	5.361	0.421381	0.516249	0.653782	CG43759	Not significant	0.287141	0.184567
FBgn0264253	0.3783	-0.426206	0.291435	0.589303	0.71506	Send2	Not significant	0.229662	0.145658
FBgn0264265	-1.15302	-1.26615	2.13542	0.143931	0.262839	lncRNA:CR43765	Not significant	0.841845	0.58031
FBgn0264270	0.181964	8.89453	0.118925	0.730203	0.821794	Sxl	Not significant	0.136556	0.0852372
FBgn0264273	1.44753	-1.81735	2.32519	0.127295	0.240079	Sema2b	Not significant	0.895189	0.619646
FBgn0264291	0.037528	5.77184	0.0500788	0.822926	0.885179	Det	Not significant	0.0846391	0.0529687
FBgn0264294	-0.142879	6.66438	0.669162	0.413344	0.561892	Cyt-b5	Not significant	0.383689	0.250347
FBgn0264305	0.176001	5.53057	0.140474	0.70781	0.804904	CG43783	Not significant	0.150083	0.0942558
FBgn0264307	0.284621	3.4882	0.308071	0.578866	0.70678	orb2	Not significant	0.237422	0.150716
FBgn0264310	-1.02053	0.0527032	9.80951	0.00173612	0.00815002	lncRNA:CR43785	Downregulated	2.76042	2.08884
FBgn0264324	1.05361	3.82809	5.63672	0.0175881	0.0522125	spg	Not significant	1.75478	1.28223
FBgn0264325	-0.993362	4.22752	5.93591	0.0148354	0.045837	Atg6	Downregulated	1.8287	1.33878
FBgn0264326	-0.418789	4.56818	1.53472	0.215405	0.354657	DNApol-epsilon255	Not significant	0.666744	0.450192
FBgn0264327	0.738316	-1.51321	4.09432	0.0430274	0.105908	asRNA:CR43786	Not significant	1.36625	0.975071
FBgn0264344	1.74643	1.00452	6.37283	0.011588	0.0378893	CG43800	Upregulated	1.93599	1.42148
FBgn0264353	1.57965	-1.40157	8.858	0.00291806	0.0123902	asRNA:CR43809	Upregulated	2.53491	1.90692
FBgn0264357	0.690212	8.33202	13.6712	0.000217766	0.00150453	SNF4Agamma	Upregulated	3.66201	2.8226
FBgn0264360	0.505857	-1.827	1.27541	0.258755	0.405848	asRNA:CR43812	Not significant	0.587111	0.391637
FBgn0264384	0.948589	4.91308	14.4407	0.000144645	0.00107743	lncRNA:CR43836	Upregulated	3.8397	2.96761
FBgn0264385	0.554079	5.74534	6.92631	0.0084937	0.0293874	lncRNA:CR43837	Upregulated	2.0709	1.53184
FBgn0264386	0.877262	-0.500141	2.74667	0.0974572	0.197589	Ca-alpha1T	Not significant	1.01119	0.704238
FBgn0264389	0.56083	4.41208	2.31407	0.128208	0.24118	opm	Not significant	0.892086	0.617658
FBgn0264426	-0.304042	-0.350111	0.550954	0.457928	0.601236	CG43844	Not significant	0.339203	0.220955
FBgn0264438	2.60572	0.0321174	66.0131	4.47927e-16	6.223e-14	lncRNA:CR43856	Upregulated	10	10
FBgn0264439	0.8137	1.55488	8.42361	0.0037038	0.014953	lncRNA:CR43857	Upregulated	2.43135	1.82527
FBgn0264442	-0.884964	0.537213	1.22048	0.269266	0.416774	ab	Not significant	0.569818	0.380099
FBgn0264446	0.81498	1.94968	2.61432	0.105903	0.210135	asRNA:CR43864	Not significant	0.975092	0.677502
FBgn0264448	0.203613	0.0899189	0.308797	0.578419	0.706333	asRNA:CR43866	Not significant	0.237757	0.150991
FBgn0264449	0.766726	7.00616	7.22593	0.00718578	0.0256386	CG43867	Upregulated	2.14353	1.59111
FBgn0264464	1.22645	-1.11322	4.00936	0.0452482	0.110203	asRNA:CR43872	Not significant	1.3444	0.957805
FBgn0264467	-0.215467	-1.08976	0.290311	0.590021	0.715734	asRNA:CR43875	Not significant	0.229132	0.145248
FBgn0264469	0.564974	-1.05945	1.18637	0.276062	0.425254	asRNA:CR43877	Not significant	0.558993	0.371352
FBgn0264479	0.991968	7.61094	6.08981	0.0135963	0.0429096	lncRNA:CR43887	Upregulated	1.86658	1.36745
FBgn0264481	1.61489	0.733601	41.0325	1.49716e-10	5.77983e-09	asRNA:CR43889	Upregulated	9.82473	8.23808
FBgn0264482	0.165559	-0.360195	0.122553	0.726282	0.818951	lncRNA:CR43890	Not significant	0.138895	0.086742
FBgn0264489	-4.2116	-2.12531	41.2491	1.34014e-10	5.24262e-09	CG43897	Downregulated	9.87285	8.28045
FBgn0264490	2.34143	-0.715971	5.90537	0.0150948	0.0464073	Eip93F	Upregulated	1.82117	1.33341
FBgn0264491	0.386227	7.54747	2.33974	0.12611	0.238561	how	Not significant	0.89925	0.622401
FBgn0264492	-0.731086	8.56417	6.93925	0.00843245	0.0292341	CkIIalpha	Downregulated	2.07405	1.53411
FBgn0264493	0.127456	8.83394	0.0793405	0.778193	0.855458	rdx	Not significant	0.108913	0.0678011
FBgn0264494	-0.279602	0.0710989	0.238538	0.625264	0.742623	CG17646	Not significant	0.203936	0.129232
FBgn0264495	1.17695	7.9356	10.9441	0.000939029	0.00494848	gpp	Upregulated	3.02732	2.30553
FBgn0264501	0.444942	1.49074	3.13848	0.0764649	0.164106	lncRNA:CR43900	Not significant	1.11654	0.784875
FBgn0264502	-0.494586	-1.27593	0.641508	0.423165	0.570436	CG43901	Not significant	0.37349	0.243793
FBgn0264504	0.440184	0.212495	3.0103	0.0827367	0.174176	asRNA:CR43903	Not significant	1.0823	0.759013
FBgn0264505	-1.08132	-1.86189	4.37515	0.0364666	0.0930915	lncRNA:CR43904	Not significant	1.4381	1.03109
FBgn0264507	0.171815	2.36772	0.168596	0.681363	0.786094	asRNA:CR43906	Not significant	0.166621	0.104526
FBgn0264508	0.221409	-0.426455	0.247293	0.618988	0.738156	lncRNA:CR43907	Not significant	0.208318	0.131852
FBgn0264509	-2.70383	-2.10225	8.40136	0.0037494	0.0150936	asRNA:CR43908	Downregulated	2.42604	1.82121
FBgn0264517	0.690656	-1.81472	1.25864	0.261908	0.408726	asRNA:CR43916	Not significant	0.581851	0.388567
FBgn0264542	1.31329	1.96977	14.7693	0.000121495	0.000930719	hwt	Upregulated	3.91544	3.03118
FBgn0264546	0.592685	0.052501	3.77795	0.0519323	0.12232	CG43925	Not significant	1.28456	0.912504
FBgn0264554	0.477476	-0.720074	1.97457	0.159964	0.284272	asRNA:CR43933	Not significant	0.795979	0.546266
FBgn0264560	-0.371107	4.57505	0.884653	0.34693	0.500331	garz	Not significant	0.459758	0.300743
FBgn0264561	1.14481	7.37047	31.9924	1.54774e-08	3.89234e-07	Glg1	Upregulated	7.8103	6.40979
FBgn0264562	-0.127519	3.22556	0.171283	0.678974	0.783952	Hr4	Not significant	0.168147	0.105711
FBgn0264566	2.76655	-0.452254	19.3314	1.09883e-05	0.000118965	CG43938	Upregulated	4.95907	3.92458
FBgn0264571	-1.03502	-0.0310673	2.45054	0.117484	0.226974	lncRNA:CR43943	Not significant	0.930021	0.644023
FBgn0264572	0.177946	1.14221	0.553235	0.456999	0.600908	asRNA:CR43944	Not significant	0.340085	0.221192
FBgn0264574	0.293952	4.51657	0.977077	0.322922	0.474993	Glut1	Not significant	0.490903	0.323313
FBgn0264598	-1.40512	3.55394	5.28949	0.0214545	0.061134	PsGEF	Not significant	1.66848	1.21372
FBgn0264599	-0.126813	-0.0998632	0.147502	0.700934	0.799911	asRNA:CR43948	Not significant	0.154323	0.0969582
FBgn0264601	-0.193716	-0.824878	0.224573	0.635577	0.751525	lncRNA:CR43950	Not significant	0.196832	0.124057
FBgn0264602	0.649147	-0.870875	2.94248	0.0862781	0.179829	lncRNA:CR43951	Not significant	1.0641	0.745139
FBgn0264607	0.686289	7.57664	24.19	8.72826e-07	1.33874e-05	CaMKII	Upregulated	6.05907	4.8733
FBgn0264617	0.258581	1.37678	0.592019	0.44164	0.586041	asRNA:CR43957	Not significant	0.354932	0.232072
FBgn0264672	0.298821	4.35959	3.31627	0.0685975	0.151059	Eogt	Not significant	1.16369	0.820854
FBgn0264676	0.658895	3.26235	12.7846	0.000349481	0.00220669	lncRNA:CR43961	Upregulated	3.45658	2.65626
FBgn0264677	-0.531249	-1.26535	0.811659	0.36763	0.519237	lncRNA:CR43962	Not significant	0.434589	0.284635
FBgn0264678	-0.896611	0.429064	3.05827	0.0803273	0.170177	lncRNA:CR43963	Not significant	1.09514	0.7691
FBgn0264691	0.737338	5.92843	8.17499	0.00424718	0.016719	Lst8	Upregulated	2.3719	1.77679
FBgn0264693	0.979686	8.44713	11.8717	0.000569932	0.00331343	ens	Upregulated	3.24418	2.47972
FBgn0264694	-0.386175	4.00119	2.28001	0.131051	0.245219	mgr	Not significant	0.882561	0.610447
FBgn0264695	-3.25312	-0.856563	14.7957	0.000119811	0.000922638	Mhc	Downregulated	3.9215	3.03497
FBgn0264702	0.657955	-1.58187	1.54525	0.213838	0.352736	asRNA:CR43971	Not significant	0.669915	0.45255
FBgn0264703	0.101424	0.602489	0.0784421	0.77942	0.856165	CR43972	Not significant	0.108229	0.0674423
FBgn0264704	0.706464	4.33656	6.05767	0.013846	0.0435727	lncRNA:CR43973	Upregulated	1.85867	1.36079
FBgn0264706	-0.135114	0.4227	0.0943283	0.758745	0.842391	CR43975	Not significant	0.119904	0.0744864
FBgn0264707	-1.07184	5.91189	7.44421	0.00636408	0.0231857	RhoGEF3	Downregulated	2.19626	1.63478
FBgn0264712	0.607312	6.9386	7.73425	0.00541829	0.0203463	CG1172	Upregulated	2.26614	1.69151
FBgn0264721	0.21986	0.915196	0.764563	0.381904	0.532661	lncRNA:CR43989	Not significant	0.418045	0.273549
FBgn0264727	0.354761	-1.7193	0.401486	0.526323	0.662666	lncRNA:CR43995	Not significant	0.278748	0.178706
FBgn0264744	-0.937033	3.82364	17.6285	2.68529e-05	0.000262914	CG44002	Downregulated	4.57101	3.58019
FBgn0264745	-0.53458	4.16593	4.94155	0.0262185	0.0717809	CR44003	Not significant	1.58139	1.14399
FBgn0264746	0.0706985	-0.641808	0.0482206	0.826189	0.887276	CG44004	Not significant	0.0829206	0.0519412
FBgn0264747	0.588301	4.75328	1.0764	0.299505	0.450871	CG44005	Not significant	0.523596	0.345948
FBgn0264751	0.0891152	4.19849	0.233345	0.629055	0.745716	Vti1b	Not significant	0.201312	0.127427
FBgn0264785	-0.586041	5.6134	4.76667	0.0290159	0.0779129	Hph	Not significant	1.53736	1.10839
FBgn0264788	-1.67896	-2.13187	8.00777	0.0046577	0.0180533	asRNA:CR44018	Downregulated	2.33183	1.74344
FBgn0264789	2.38278	-1.65554	19.552	9.78965e-06	0.000107845	asRNA:CR44019	Upregulated	5.00923	3.9672
FBgn0264790	0.299548	1.95803	3.18529	0.0743039	0.160496	asRNA:CR44020	Not significant	1.12899	0.794534
FBgn0264791	0.105211	-1.25594	0.0995598	0.752359	0.838155	asRNA:CR44021	Not significant	0.123575	0.0766758
FBgn0264794	1.07069	-1.10847	7.04846	0.00793334	0.0278093	lncRNA:CR44024	Upregulated	2.10054	1.55581
FBgn0264816	0.111602	7.24024	0.479155	0.488805	0.628464	koko	Not significant	0.310864	0.20172
FBgn0264817	1.36209	3.61167	14.6622	0.0001286	0.000975807	pre-lola-G	Upregulated	3.89076	3.01064
FBgn0264821	0.385113	1.45671	0.858487	0.354163	0.506144	asRNA:CR44029	Not significant	0.450797	0.295726
FBgn0264822	-0.219401	2.47459	0.784388	0.375802	0.527562	asRNA:CR44030	Not significant	0.42504	0.277727
FBgn0264823	0.307969	-1.08037	0.510813	0.474787	0.616565	asRNA:CR44031	Not significant	0.323501	0.210021
FBgn0264834	-1.58111	-1.98458	7.34138	0.00673852	0.0242885	lncRNA:CR44042	Downregulated	2.17144	1.6146
FBgn0264838	0.426095	1.13679	0.433076	0.510484	0.649216	asRNA:CR44046	Not significant	0.292018	0.187611
FBgn0264839	0.267631	-0.550498	0.711665	0.398892	0.550234	asRNA:CR44047	Not significant	0.399145	0.259452
FBgn0264841	1.14416	0.722815	12.359	0.000438864	0.0026919	asRNA:CR44049	Upregulated	3.35767	2.56994
FBgn0264848	-0.924834	6.74541	14.1298	0.000170621	0.00122496	vih	Downregulated	3.76797	2.91188
FBgn0264855	-0.460379	5.50173	1.54838	0.213374	0.352104	AP-2alpha	Not significant	0.670858	0.453329
FBgn0264857	0.424875	-0.712137	0.314796	0.574752	0.703348	lncRNA:iab8	Not significant	0.24052	0.15283
FBgn0264862	1.79926	1.32622	30.4105	3.49631e-08	8.05615e-07	asRNA:CR44053	Upregulated	7.45639	6.09387
FBgn0264863	0.620533	-1.364	2.53977	0.111011	0.217531	asRNA:CR44054	Not significant	0.954635	0.662479
FBgn0264866	0.0835898	0.353609	0.0877644	0.767039	0.848282	lncRNA:CR44057	Not significant	0.115183	0.0714598
FBgn0264869	0.209067	-1.216	0.358146	0.549538	0.682329	lncRNA:CR44060	Not significant	0.260002	0.166006
FBgn0264874	-0.619182	-0.0047735	4.592	0.0321215	0.0841218	asRNA:CR44065	Not significant	1.4932	1.07509
FBgn0264876	1.11955	-0.222597	5.92705	0.0149102	0.0459683	asRNA:CR44067	Upregulated	1.82652	1.33754
FBgn0264887	-0.775482	-1.98538	1.47994	0.223783	0.364564	lncRNA:CR44078	Not significant	0.650172	0.438226
FBgn0264893	-0.706327	-1.74898	1.86441	0.172117	0.299935	lncRNA:CR44084	Not significant	0.764177	0.522973
FBgn0264894	-1.07767	-1.91246	2.51929	0.112461	0.219926	CG44085	Not significant	0.948996	0.657724
FBgn0264895	-0.919057	6.46528	7.37934	0.00659774	0.0238985	RapGAP1	Downregulated	2.1806	1.62163
FBgn0264901	1.95211	-0.209916	15.7142	7.36682e-05	0.000618138	lncRNA:CR44092	Upregulated	4.13272	3.20891
FBgn0264902	-0.481077	-0.157298	1.39291	0.237914	0.380335	asRNA:CR44093	Not significant	0.623579	0.419834
FBgn0264904	-0.941673	1.65638	10.6333	0.0011107	0.00570382	asRNA:CR44095	Downregulated	2.9544	2.24383
FBgn0264912	-1.58597	-1.98536	3.76759	0.0522548	0.122842	lncRNA:CR44103	Not significant	1.28187	0.910652
FBgn0264922	-0.629968	9.29155	2.74164	0.0977643	0.197912	smt3	Not significant	1.00982	0.703527
FBgn0264942	0.647895	2.42487	6.01032	0.0142224	0.0443921	lncRNA:CR44111	Upregulated	1.84703	1.35269
FBgn0264945	0.605155	2.53843	5.55934	0.0183823	0.0541504	asRNA:CR44114	Not significant	1.7356	1.2664
FBgn0264950	-0.0631924	1.45138	0.020006	0.88752	0.928447	asRNA:CR44119	Not significant	0.0518217	0.0322428
FBgn0264953	1.65404	5.66242	28.5535	9.11466e-08	1.91931e-06	Piezo	Upregulated	7.04026	5.71685
FBgn0264955	0.421558	3.33029	7.05811	0.00789071	0.0277151	asRNA:CR44124	Upregulated	2.10288	1.55728
FBgn0264957	0.521303	-0.233042	1.90601	0.167407	0.293763	lncRNA:CR44126	Not significant	0.776226	0.532003
FBgn0264959	-0.102027	7.65261	0.123299	0.725484	0.818471	Src42A	Not significant	0.139372	0.086997
FBgn0264962	1.10162	7.60257	65.8633	4.83319e-16	6.54489e-14	Pcf11	Upregulated	10	10
FBgn0264975	1.08857	6.19723	23.8767	1.02706e-06	1.54269e-05	Nrg	Upregulated	5.98841	4.81172
FBgn0264978	-0.77224	4.49542	5.09941	0.023934	0.0664632	Slh	Not significant	1.62098	1.17742
FBgn0264979	-0.203847	3.40292	0.158299	0.690727	0.792859	CG4267	Not significant	0.160693	0.100804
FBgn0264983	0.0245519	-1.53906	0.00269743	0.958579	0.972612	asRNA:CR44134	Not significant	0.0183721	0.0120602
FBgn0264984	0.535965	-1.29178	0.551633	0.457651	0.601141	lncRNA:CR44135	Not significant	0.339466	0.221024
FBgn0264986	0.88082	-0.194872	5.26434	0.0217667	0.0617238	asRNA:CR44137	Not significant	1.66221	1.20955
FBgn0265003	0.797206	8.41308	29.2575	6.33701e-08	1.39795e-06	koi	Upregulated	7.19812	5.85451
FBgn0265038	1.52271	0.344848	37.2064	1.06265e-09	3.50315e-08	asRNA:CR44155	Upregulated	8.97361	7.45554
FBgn0265042	-0.314527	0.0246234	0.120528	0.728463	0.820488	Irk1	Not significant	0.137593	0.0859275
FBgn0265043	0.428857	-0.276662	0.712955	0.398464	0.549903	asRNA:CR44160	Not significant	0.39961	0.259714
FBgn0265044	1.79314	-1.94959	7.40773	0.00649444	0.023611	lncRNA:CR44161	Upregulated	2.18746	1.62689
FBgn0265045	0.549748	0.297482	0.813358	0.367129	0.518786	Strn-Mlck	Not significant	0.435181	0.285012
FBgn0265047	0.166981	-0.159174	0.0283308	0.866334	0.914983	FDY	Not significant	0.0623149	0.038587
FBgn0265048	-0.898471	-0.884223	1.14909	0.283739	0.433814	cv-d	Not significant	0.547081	0.362696
FBgn0265052	1.41002	-1.87108	3.95042	0.0468598	0.113313	St3	Not significant	1.3292	0.94572
FBgn0265053	1.00236	0.0185564	6.66006	0.00985978	0.0331623	asRNA:CR44168	Upregulated	2.00613	1.47936
FBgn0265058	0.277603	-0.816125	0.244233	0.621165	0.740151	asRNA:CR44169	Not significant	0.206793	0.13068
FBgn0265068	-0.504788	0.955576	1.84809	0.174005	0.302448	asRNA:CR44179	Not significant	0.759437	0.51935
FBgn0265082	0.184337	4.38383	0.0850228	0.770603	0.850184	Cdep	Not significant	0.11317	0.070487
FBgn0265096	-0.231219	-0.0907643	0.605522	0.436479	0.581755	asRNA:CR44201	Not significant	0.360037	0.23526
FBgn0265101	0.446189	7.25206	7.33481	0.00676319	0.0243276	Sgt1	Upregulated	2.16985	1.6139
FBgn0265102	0.714018	4.41713	1.69748	0.192618	0.325855	Oseg1	Not significant	0.715304	0.486976
FBgn0265137	0.298794	4.40023	1.77435	0.182844	0.314581	Spn42Da	Not significant	0.737919	0.502268
FBgn0265140	-0.398912	4.186	0.387203	0.533773	0.668984	Meltrin	Not significant	0.272643	0.174584
FBgn0265143	1.8869	-1.17707	11.7781	0.000599307	0.00345195	lncRNA:CR44212	Upregulated	3.22235	2.46194
FBgn0265145	3.60448	0.51834	57.9463	2.69369e-14	2.52232e-12	lncRNA:CR44214	Upregulated	10	10
FBgn0265149	-0.129249	-1.02105	0.0990189	0.75301	0.838668	lncRNA:CR44218	Not significant	0.123199	0.0764098
FBgn0265152	2.47061	-1.01883	23.9218	1.00328e-06	1.51473e-05	lncRNA:CR44221	Upregulated	5.99858	4.81967
FBgn0265153	2.03108	-1.25061	20.1571	7.13338e-06	8.25073e-05	lncRNA:CR44222	Upregulated	5.1467	4.08351
FBgn0265161	0.592828	-1.36871	1.96799	0.160661	0.285338	lncRNA:CR44230	Not significant	0.79409	0.54464
FBgn0265174	1.24388	5.11238	11.3174	0.000767861	0.00420579	PIG-V	Upregulated	3.11472	2.37615
FBgn0265177	-0.296189	5.48124	2.61842	0.10563	0.209775	CG44242	Not significant	0.976213	0.678246
FBgn0265180	0.765376	0.730239	3.17433	0.0748039	0.16126	CG44245	Not significant	1.12608	0.792474
FBgn0265182	0.316556	1.526	0.952296	0.329136	0.481638	CG44247	Not significant	0.482625	0.317279
FBgn0265184	1.54591	1.09382	35.3908	2.69752e-09	8.30194e-08	CG44249	Upregulated	8.56904	7.08082
FBgn0265185	-1.72463	-2.03818	11.0632	0.000880582	0.00470035	CG44250	Downregulated	3.05523	2.32787
FBgn0265186	-0.630601	-1.93377	1.01178	0.314477	0.466348	CG44251	Not significant	0.502411	0.33129
FBgn0265189	-1.98827	2.63769	29.3965	5.89851e-08	1.30777e-06	sud1	Downregulated	7.22926	5.88347
FBgn0265190	0.961499	4.29243	20.608	5.63596e-06	6.79558e-05	PIG-S	Upregulated	5.24903	4.16777
FBgn0265191	0.496872	7.31428	12.1	0.000504213	0.00299264	Gyg	Upregulated	3.29739	2.52395
FBgn0265192	-0.19231	7.83169	0.383103	0.535947	0.670944	Snp	Not significant	0.270878	0.173314
FBgn0265193	-0.659385	3.77806	11.3269	0.000763928	0.00418947	Atf-2	Downregulated	3.11695	2.37784
FBgn0265194	1.10848	4.19772	7.03747	0.00798217	0.0279582	Trpm	Upregulated	2.09788	1.55349
FBgn0265203	0.848833	-0.439934	3.10576	0.0780157	0.166471	lncRNA:CR44263	Not significant	1.10782	0.778661
FBgn0265205	0.491438	-1.44943	1.75443	0.185321	0.31723	lncRNA:CR44265	Not significant	0.732074	0.498625
FBgn0265252	0.206497	-1.79877	0.110035	0.740104	0.829542	asRNA:CR44266	Not significant	0.130707	0.0811616
FBgn0265254	0.807678	0.523101	12.6178	0.00038209	0.00238522	lncRNA:CR44268	Upregulated	3.41783	2.62247
FBgn0265262	-1.38745	3.32956	16.509	4.84194e-05	0.000436803	Vha68-1	Downregulated	4.31498	3.35971
FBgn0265274	-0.391837	8.29945	0.46617	0.494754	0.633915	Inx3	Not significant	0.30561	0.197969
FBgn0265276	-0.738887	8.21218	1.14713	0.284152	0.434219	l(3)neo38	Not significant	0.54645	0.362291
FBgn0265295	1.09719	0.666482	8.78178	0.00304255	0.0128259	asRNA:CR42871	Upregulated	2.51676	1.89191
FBgn0265296	-0.493516	-1.73005	0.64921	0.420395	0.568231	Dscam2	Not significant	0.376342	0.245475
FBgn0265297	-0.153629	11.2118	0.427476	0.51323	0.651211	pAbp	Not significant	0.289688	0.186278
FBgn0265298	-0.793253	6.48744	18.5838	1.62595e-05	0.000169168	SC35	Downregulated	4.78889	3.77168
FBgn0265302	-0.0979409	-0.320493	0.0854794	0.770005	0.849854	asRNA:CR44275	Not significant	0.113507	0.0706559
FBgn0265318	-0.031311	1.66274	0.0162142	0.898675	0.934641	asRNA:CR44291	Not significant	0.0463972	0.0293551
FBgn0265338	0.320478	-1.49001	0.509308	0.475439	0.616754	lncRNA:CR44292	Not significant	0.322905	0.209888
FBgn0265340	-0.974322	-0.175681	4.03271	0.0446263	0.10893	lncRNA:CR44294	Not significant	1.35041	0.962854
FBgn0265342	0.951107	-1.09842	4.59285	0.0321056	0.0841218	CG44296	Not significant	1.49342	1.07509
FBgn0265345	-0.0953727	1.23255	0.0571789	0.811012	0.877615	lncRNA:CR44299	Not significant	0.0909729	0.0566957
FBgn0265351	0.800284	3.40625	18.8241	1.43342e-05	0.000151283	nac	Upregulated	4.84363	3.82021
FBgn0265362	0.420421	3.82979	5.23663	0.0221161	0.0625734	CG44303	Not significant	1.65529	1.20361
FBgn0265376	-0.842082	1.76138	1.07208	0.300477	0.451639	lncRNA:CR44317	Not significant	0.522189	0.345209
FBgn0265380	1.38123	-1.26032	17.2808	3.22432e-05	0.000310169	asRNA:CR44321	Upregulated	4.49156	3.5084
FBgn0265413	-1.4315	0.997133	12.9469	0.000320446	0.00206182	CG44325	Downregulated	3.49425	2.68575
FBgn0265417	-0.55914	-1.45912	0.873445	0.350003	0.502518	CG44329	Not significant	0.455928	0.298848
FBgn0265418	-1.94515	-1.34777	16.466	4.95295e-05	0.00044531	lncRNA:CR44330	Downregulated	4.30514	3.35134
FBgn0265419	-1.46745	0.304184	16.3848	5.16979e-05	0.000461039	lncRNA:CR44331	Downregulated	4.28653	3.33626
FBgn0265427	1.17252	-2.02897	4.19174	0.0406213	0.101346	lncRNA:CR44339	Not significant	1.39125	0.994193
FBgn0265428	-0.113664	-1.77601	0.0347104	0.852204	0.90593	asRNA:CR44340	Not significant	0.0694566	0.0429055
FBgn0265457	0.204835	-0.185561	0.233156	0.629194	0.74578	lncRNA:CR44357	Not significant	0.201216	0.127389
FBgn0265464	1.10172	6.05141	26.8839	2.16053e-07	3.99517e-06	Traf6	Upregulated	6.66544	5.39846
FBgn0265487	0.0141884	1.13082	0.00172353	0.966885	0.978405	mbl	Not significant	0.0146252	0.00948147
FBgn0265498	0.0410079	-0.56183	0.0147051	0.903482	0.937788	asRNA:CR44367	Not significant	0.0440807	0.0278952
FBgn0265499	0.155946	1.33975	0.138928	0.709349	0.806054	asRNA:CR44368	Not significant	0.14914	0.0936359
FBgn0265512	1.11987	5.59203	7.46659	0.00628544	0.0229657	mlt	Upregulated	2.20166	1.63892
FBgn0265523	0.887099	8.51255	8.57519	0.00340775	0.0140426	Smr	Upregulated	2.46753	1.85255
FBgn0265524	0.395867	-1.91606	0.631741	0.426717	0.573552	asRNA:CR44374	Not significant	0.36986	0.241427
FBgn0265525	1.43895	0.219562	27.6377	1.46297e-07	2.83012e-06	asRNA:CR44375	Upregulated	6.83477	5.5482
FBgn0265531	1.08042	-1.01276	6.26741	0.0122979	0.0396974	asRNA:CR44381	Upregulated	1.91017	1.40124
FBgn0265532	1.04576	-1.54993	5.16239	0.0230812	0.0646185	asRNA:CR44382	Not significant	1.63674	1.18964
FBgn0265533	0.972114	-1.80094	4.20757	0.0402439	0.100661	CR44383	Not significant	1.3953	0.997138
FBgn0265540	0.137285	0.0934099	0.205583	0.650252	0.760244	asRNA:CR44390	Not significant	0.186919	0.119047
FBgn0265546	0.545275	-0.217646	1.13476	0.286762	0.436843	lncRNA:CR44396	Not significant	0.542478	0.359675
FBgn0265574	0.185692	7.58429	0.721118	0.395778	0.546963	Cdc5	Not significant	0.402549	0.262042
FBgn0265575	0.312242	4.0598	0.267207	0.605211	0.726319	yin	Not significant	0.218093	0.138873
FBgn0265590	0.961798	3.71069	16.9445	3.84884e-05	0.000360016	lncRNA:CR44417	Upregulated	4.41467	3.44368
FBgn0265596	1.10506	-1.82928	4.60393	0.0318988	0.083688	lncRNA:CR44423	Not significant	1.49623	1.07734
FBgn0265598	0.00875036	2.67335	0.000252291	0.987327	0.992246	Bx	Not significant	0.0055389	0.00338085
FBgn0265605	0.259838	4.82036	0.238405	0.625361	0.742637	Ric	Not significant	0.203869	0.129223
FBgn0265613	-0.166298	-1.14988	0.162952	0.686453	0.790129	asRNA:CR44431	Not significant	0.163389	0.102302
FBgn0265623	0.708291	1.30312	2.6635	0.102675	0.205443	Su(z)2	Not significant	0.988536	0.687309
FBgn0265629	1.05034	-1.15886	1.98766	0.158586	0.282134	CG44437	Not significant	0.799736	0.549545
FBgn0265630	0.0900687	6.51357	0.180902	0.670599	0.777538	sno	Not significant	0.173537	0.109278
FBgn0265633	-0.602121	1.01114	0.656653	0.417744	0.56572	lncRNA:CR44440	Not significant	0.37909	0.247398
FBgn0265634	1.20863	-0.912825	3.04482	0.0809953	0.171252	lncRNA:CR44441	Not significant	1.09154	0.766365
FBgn0265697	1.62786	4.49639	22.3241	2.30302e-06	3.09483e-05	lncRNA:CR44504	Upregulated	5.6377	4.50936
FBgn0265699	3.44095	-0.0131469	46.9576	7.25384e-12	3.99052e-10	lncRNA:CR44506	Upregulated	10	9.39897
FBgn0265705	0.835336	-0.142653	7.07551	0.00781447	0.0274692	asRNA:CR44512	Upregulated	2.1071	1.56115
FBgn0265717	-0.395826	-1.34026	0.299811	0.584001	0.711274	lncRNA:CR44524	Not significant	0.233587	0.147963
FBgn0265722	-0.315769	-1.73731	0.559598	0.454422	0.598535	lncRNA:CR44529	Not significant	0.34254	0.22291
FBgn0265724	0.784807	-1.14114	3.39969	0.0652085	0.145418	lncRNA:CR44531	Not significant	1.1857	0.837381
FBgn0265725	-0.18143	1.4385	0.307415	0.579271	0.707034	CG44532	Not significant	0.237118	0.15056
FBgn0265726	-0.77769	-1.59776	2.03252	0.153965	0.275951	Nna1	Not significant	0.812579	0.559168
FBgn0265757	0.140634	-1.00197	0.0410398	0.839461	0.896389	lncRNA:CR44564	Not significant	0.0759994	0.0475034
FBgn0265761	0.329862	-0.13776	1.19007	0.275316	0.424401	lncRNA:CR44568	Not significant	0.560168	0.372223
FBgn0265767	0.239489	4.09241	0.190939	0.662136	0.770814	zyd	Not significant	0.179053	0.113051
FBgn0265778	-0.238071	6.94313	1.01205	0.314412	0.466348	PDZ-GEF	Not significant	0.502501	0.33129
FBgn0265784	-0.408796	4.93405	2.85963	0.0908286	0.187362	CrebB	Not significant	1.04178	0.727319
FBgn0265810	0.429661	1.94263	1.06953	0.301051	0.452212	asRNA:CR44599	Not significant	0.521359	0.344658
FBgn0265811	1.61415	-1.85044	8.05876	0.00452842	0.017629	asRNA:CR44600	Upregulated	2.34405	1.75377
FBgn0265819	1.47419	0.930583	8.22464	0.00413255	0.0163482	lncRNA:CR44608	Upregulated	2.38378	1.78653
FBgn0265830	-0.424547	-1.18214	1.31159	0.252107	0.397679	lncRNA:CR44619	Not significant	0.598415	0.400468
FBgn0265853	1.05721	-0.816598	6.55456	0.0104616	0.0348651	lncRNA:CR44642	Upregulated	1.9804	1.45761
FBgn0265863	0.313847	-0.990851	0.220176	0.638906	0.753235	lncRNA:CR44652	Not significant	0.194563	0.12307
FBgn0265880	-0.301368	0.0886641	0.698094	0.403425	0.553935	lncRNA:CR44669	Not significant	0.394237	0.256541
FBgn0265887	0.731032	1.12554	3.13648	0.0765589	0.164239	lncRNA:CR44676	Not significant	1.116	0.784525
FBgn0265888	1.52655	1.31538	19.7336	8.9022e-06	9.9312e-05	lncRNA:CR44677	Upregulated	5.0505	4.003
FBgn0265894	0.815638	0.364896	2.99248	0.083652	0.175561	lncRNA:CR44683	Not significant	1.07752	0.755571
FBgn0265895	0.570295	-1.56961	1.41973	0.233448	0.375376	lncRNA:CR44684	Not significant	0.63181	0.425533
FBgn0265901	0.0097651	3.32612	0.000395169	0.98414	0.990466	asRNA:CR44690	Not significant	0.00694311	0.00416044
FBgn0265902	0.598393	0.851779	6.82937	0.00896709	0.0306756	lncRNA:CR44691	Upregulated	2.04735	1.51321
FBgn0265914	2.19615	-2.35611	3.71619	0.0538873	0.125886	asRNA:CR44703	Not significant	1.26851	0.900023
FBgn0265918	2.67028	-1.75194	18.2881	1.89886e-05	0.000191672	lncRNA:CR44707	Upregulated	4.72151	3.71744
FBgn0265924	0.863414	-1.25055	2.87121	0.0901771	0.186324	lncRNA:CR44713	Not significant	1.0449	0.729732
FBgn0265927	-0.332625	-1.79937	0.42651	0.513707	0.65144	lncRNA:CR44716	Not significant	0.289285	0.186126
FBgn0265929	1.59921	1.09421	15.5948	7.84721e-05	0.00065223	lncRNA:CR44718	Upregulated	4.10528	3.1856
FBgn0265935	0.626052	8.52966	8.78527	0.00303673	0.0128136	coro	Upregulated	2.51759	1.89233
FBgn0265937	0.557097	1.52125	5.90798	0.0150724	0.0463549	asRNA:CR44724	Upregulated	1.82182	1.3339
FBgn0265945	0.42245	-1.14495	0.532736	0.465459	0.608039	lncRNA:CR44732	Not significant	0.332119	0.216068
FBgn0265966	0.401187	-1.8478	0.611254	0.434316	0.579922	lncRNA:CR44753	Not significant	0.362194	0.23663
FBgn0265974	1.48897	6.37794	50.1569	1.41934e-12	8.98778e-11	ttv	Upregulated	10	10
FBgn0265984	2.68586	-1.5662	19.5825	9.63473e-06	0.000106488	lncRNA:CR44763	Upregulated	5.01616	3.9727
FBgn0265985	2.29374	0.601253	33.0134	9.15274e-09	2.4487e-07	lncRNA:CR44764	Upregulated	8.03845	6.61106
FBgn0265987	-0.141522	1.75369	0.485857	0.485781	0.62549	lncRNA:CR44766	Not significant	0.313559	0.20378
FBgn0265991	-0.647273	2.57036	0.664533	0.414964	0.562976	Zasp52	Not significant	0.381989	0.24951
FBgn0265998	0.229851	8.08008	1.15515	0.282474	0.432481	Doa	Not significant	0.549022	0.364033
FBgn0266000	-0.0931927	8.22465	0.127239	0.721312	0.814913	CG44774	Not significant	0.141877	0.0888885
FBgn0266003	4.70996	-0.452855	65.7096	5.22517e-16	6.96847e-14	lncRNA:CR44777	Upregulated	10	10
FBgn0266005	0.539219	2.64784	6.60424	0.0101736	0.0340357	lncRNA:CR44779	Upregulated	1.99253	1.46806
FBgn0266011	1.25606	-1.93779	3.67845	0.05512	0.127969	lncRNA:CR44784	Not significant	1.25869	0.892896
FBgn0266019	0.581506	7.28079	11.6294	0.000649179	0.00368167	rudhira	Upregulated	3.18764	2.43396
FBgn0266028	0.223628	-0.410148	0.47128	0.492399	0.631683	asRNA:CR44793	Not significant	0.307683	0.199501
FBgn0266042	0.688953	-0.19591	3.65254	0.0559839	0.129587	asRNA:CR44807	Not significant	1.25194	0.88744
FBgn0266051	-0.647857	-0.59932	4.14279	0.0418122	0.1037	lncRNA:CR44816	Not significant	1.3787	0.984222
FBgn0266053	0.550708	8.66792	6.62893	0.0100336	0.0336561	Patr-1	Upregulated	1.99854	1.47294
FBgn0266064	0.261041	9.4189	2.61015	0.106182	0.210546	GlyS	Not significant	0.97395	0.676654
FBgn0266083	0.15871	7.98355	1.04148	0.307478	0.459026	ocm	Not significant	0.512186	0.338163
FBgn0266084	1.01965	6.47304	3.76852	0.0522257	0.122842	Fhos	Not significant	1.28212	0.910652
FBgn0266096	-0.146393	0.468019	0.0805247	0.776588	0.854036	lncRNA:CR44833	Not significant	0.10981	0.0685238
FBgn0266098	2.06557	-0.915277	23.3353	1.36076e-06	1.97322e-05	rg	Upregulated	5.86622	4.70482
FBgn0266099	4.56908	1.19749	58.2719	2.28286e-14	2.18411e-12	CG44836	Upregulated	10	10
FBgn0266101	0.46962	8.96502	3.45755	0.0629637	0.141632	CG44838	Not significant	1.20091	0.848839
FBgn0266111	-0.159392	5.59208	0.529345	0.466882	0.608995	ana3	Not significant	0.330792	0.215386
FBgn0266116	0.160445	-1.17583	0.152081	0.696555	0.797071	lncRNA:CR44842	Not significant	0.157045	0.0985028
FBgn0266117	-0.419873	-1.49628	0.395493	0.529426	0.665335	asRNA:CR44843	Not significant	0.276195	0.176959
FBgn0266124	0.151733	5.80644	1.01265	0.314268	0.466237	ghi	Not significant	0.5027	0.331393
FBgn0266129	0.324576	6.46906	0.414711	0.519588	0.65633	lov	Not significant	0.284341	0.182878
FBgn0266167	0.664008	-1.18838	3.72121	0.0537255	0.125694	asRNA:CR44873	Not significant	1.26982	0.900686
FBgn0266179	-0.103252	0.346298	0.0863589	0.768858	0.849412	lncRNA:CR44885	Not significant	0.114154	0.0708818
FBgn0266180	-0.0191926	-0.0292007	0.00420701	0.948284	0.965953	lncRNA:CR44886	Not significant	0.0230614	0.0150441
FBgn0266183	-1.05709	-0.436718	6.27285	0.0122602	0.0396183	lncRNA:CR44889	Downregulated	1.9115	1.4021
FBgn0266186	0.567732	6.55715	2.958	0.0854538	0.178746	Vamp7	Not significant	1.06827	0.747763
FBgn0266197	0.997329	-1.8208	3.57122	0.0587891	0.134279	asRNA:CR44892	Not significant	1.2307	0.871993
FBgn0266199	0.345764	2.08982	2.39966	0.121362	0.23208	asRNA:CR44894	Not significant	0.915918	0.634362
FBgn0266202	0.788015	-1.45749	0.866041	0.352054	0.504276	asRNA:CR44897	Not significant	0.453391	0.297332
FBgn0266204	1.51468	-1.87118	5.93043	0.0148816	0.0459283	lncRNA:CR44899	Upregulated	1.82735	1.33792
FBgn0266215	0.740931	1.56256	5.08052	0.0241961	0.0670757	asRNA:CR44910	Not significant	1.61625	1.17343
FBgn0266216	2.09498	-0.0619535	46.2769	1.02669e-11	5.41131e-10	asRNA:CR44911	Upregulated	10	9.2667
FBgn0266222	-1.17015	-0.822135	3.04306	0.0810829	0.171355	lncRNA:CR44917	Not significant	1.09107	0.766104
FBgn0266223	0.168146	-1.08126	0.0858643	0.769502	0.849512	lncRNA:CR44918	Not significant	0.11379	0.0708305
FBgn0266224	1.23598	-1.7517	3.41311	0.0646803	0.14468	lncRNA:CR44919	Not significant	1.18923	0.839591
FBgn0266225	0.847619	-1.57532	2.3119	0.128387	0.241415	lncRNA:CR44920	Not significant	0.891478	0.617235
FBgn0266227	0.314316	-1.50421	0.341121	0.559183	0.690882	lncRNA:CR44922	Not significant	0.252446	0.160596
FBgn0266235	-1.52992	0.707687	9.18926	0.00243439	0.0106605	lncRNA:CR44930	Downregulated	2.61361	1.97222
FBgn0266236	-1.29755	1.30649	2.90152	0.0884963	0.18367	lncRNA:CR44931	Not significant	1.05308	0.735962
FBgn0266237	-1.35495	-2.08807	2.3005	0.129332	0.242622	lncRNA:CR44932	Not significant	0.888294	0.615071
FBgn0266238	0.582416	0.232716	0.880081	0.348179	0.501584	lncRNA:CR44933	Not significant	0.458197	0.299657
FBgn0266243	-0.523453	-1.7775	1.02667	0.310943	0.46263	lncRNA:CR44938	Not significant	0.50732	0.334767
FBgn0266262	-0.457164	-1.00223	0.421858	0.516012	0.65361	lncRNA:CR44957	Not significant	0.287341	0.184681
FBgn0266264	0.539509	-0.770681	2.94692	0.0860413	0.179473	asRNA:CR44959	Not significant	1.06529	0.746001
FBgn0266268	-1.37027	2.88388	7.61012	0.00580417	0.0214657	FeCH	Downregulated	2.23626	1.66826
FBgn0266275	-1.04112	-1.43091	2.24252	0.134262	0.249268	asRNA:CR44960	Not significant	0.872045	0.603334
FBgn0266279	0.981632	-1.35392	4.51242	0.0336496	0.0873184	lncRNA:CR44964	Not significant	1.47302	1.05889
FBgn0266281	0.679524	-0.839318	3.16282	0.0753331	0.162136	lncRNA:CR44966	Not significant	1.12301	0.79012
FBgn0266282	-0.991596	3.33066	4.69792	0.0301991	0.0802332	jnj	Not significant	1.52001	1.09565
FBgn0266284	-1.41297	4.09319	9.40649	0.00216218	0.00967541	Ns3	Downregulated	2.66511	2.01433
FBgn0266308	0.35895	-2.09248	0.158961	0.690115	0.792491	lncRNA:CR44973	Not significant	0.161078	0.101006
FBgn0266309	-0.0377432	0.852599	0.0178703	0.893656	0.93183	lncRNA:CR44974	Not significant	0.0488298	0.0306633
FBgn0266310	1.04098	-2.14398	2.47686	0.115533	0.224387	asRNA:CR44975	Not significant	0.937294	0.649003
FBgn0266312	0.413847	-1.33746	1.43231	0.231388	0.37295	lncRNA:CR44977	Not significant	0.635658	0.428349
FBgn0266317	0.620566	-1.57822	2.10633	0.14669	0.266359	asRNA:CR44982	Not significant	0.833598	0.574533
FBgn0266319	0.524956	0.011889	2.94412	0.0861907	0.17969	asRNA:CR44984	Not significant	1.06454	0.745477
FBgn0266321	-0.33183	-1.78225	0.319671	0.571806	0.701322	lncRNA:CR44986	Not significant	0.242752	0.154083
FBgn0266322	0.558701	-0.361105	3.94543	0.0469987	0.113524	asRNA:CR44987	Not significant	1.32791	0.944911
FBgn0266324	-0.227562	-1.39965	0.331544	0.564751	0.695237	asRNA:CR44989	Not significant	0.248143	0.157867
FBgn0266328	0.683929	-0.682295	3.53275	0.0601678	0.13647	lncRNA:CR44993	Not significant	1.22064	0.864963
FBgn0266329	1.20365	-0.769796	1.88981	0.169224	0.295948	lncRNA:CR44994	Not significant	0.771538	0.528784
FBgn0266331	-0.597234	-1.46232	0.959654	0.327274	0.479552	asRNA:CR44996	Not significant	0.485088	0.319165
FBgn0266346	-0.577089	-2.00533	0.85503	0.355133	0.506955	CngB	Not significant	0.449609	0.295031
FBgn0266347	0.593183	6.82478	9.68529	0.00185749	0.00860053	nAChRalpha4	Upregulated	2.73107	2.06547
FBgn0266349	1.10964	-1.78937	5.42179	0.0198869	0.0575994	asRNA:CR44998	Not significant	1.70143	1.23958
FBgn0266359	0.850058	0.815321	13.4171	0.000249335	0.00166867	asRNA:CR45007	Upregulated	3.60322	2.77763
FBgn0266361	0.250655	-1.71733	0.156076	0.692795	0.794215	asRNA:CR45009	Not significant	0.159395	0.100062
FBgn0266362	-1.53742	-1.91417	9.97034	0.00159082	0.00758527	lncRNA:CR45010	Downregulated	2.79838	2.12003
FBgn0266369	0.89558	5.03228	5.92397	0.0149363	0.0460165	Mtp	Upregulated	1.82576	1.33709
FBgn0266377	0.00536699	0.300984	6.54861e-05	0.993543	0.995693	Pde8	Not significant	0.0028132	0.00187471
FBgn0266396	-0.170579	0.898711	0.400011	0.527084	0.663244	lncRNA:CR45036	Not significant	0.27812	0.178327
FBgn0266404	0.0946612	-1.35935	0.0653853	0.798178	0.868287	asRNA:CR45044	Not significant	0.0979001	0.0613369
FBgn0266409	0.127883	6.80353	0.995757	0.318339	0.46998	CG45049	Not significant	0.49711	0.32792
FBgn0266410	0.657953	9.23582	5.10636	0.0238383	0.0663288	CG45050	Not significant	1.62272	1.1783
FBgn0266411	0.662007	7.48227	6.13681	0.0132396	0.0419643	sima	Upregulated	1.87813	1.37712
FBgn0266413	0.30741	-1.06863	0.579014	0.446699	0.5909	asRNA:CR45053	Not significant	0.349985	0.228486
FBgn0266418	-0.527842	7.46901	0.87035	0.350858	0.502995	wake	Not significant	0.454868	0.298436
FBgn0266420	-0.461154	7.47879	2.72939	0.098517	0.199161	Ote	Not significant	1.00649	0.700796
FBgn0266428	0.949056	-0.478795	11.6894	0.000628579	0.00359269	asRNA:CR43463	Upregulated	3.20164	2.44458
FBgn0266437	0.897898	-1.89989	1.86677	0.171845	0.299521	CG45067	Not significant	0.764862	0.523572
FBgn0266441	-2.92993	0.905272	23.2926	1.39132e-06	1.99778e-05	CG45071	Downregulated	5.85657	4.69945
FBgn0266449	-0.0860145	3.51931	0.0633538	0.801271	0.870178	Kr-h2	Not significant	0.0962203	0.060392
FBgn0266450	2.64326	-2.04671	9.32175	0.0022645	0.0100718	Kr-h1	Upregulated	2.64503	1.99689
FBgn0266452	0.0122156	7.96215	0.00572283	0.939698	0.960876	CTPsyn	Not significant	0.0270117	0.0173326
FBgn0266457	-0.229709	1.05164	0.608612	0.435311	0.580722	lncRNA:CR45082	Not significant	0.3612	0.236031
FBgn0266464	0.130293	5.68025	0.689563	0.406313	0.5562	Nsf2	Not significant	0.391139	0.254769
FBgn0266465	-1.26238	4.48867	6.87368	0.00874744	0.0300644	GckIII	Downregulated	2.05812	1.52195
FBgn0266518	-0.242574	5.54882	3.19479	0.0738731	0.159801	Dpit47	Not significant	1.13151	0.79642
FBgn0266521	-1.68311	6.57882	4.81887	0.0281498	0.0760977	stai	Not significant	1.55053	1.11863
FBgn0266549	-0.157412	4.8906	0.100199	0.751591	0.837724	lncRNA:CR45102	Not significant	0.124018	0.0768991
FBgn0266557	0.873229	10.1824	11.4615	0.000710539	0.00395833	kis	Upregulated	3.14841	2.40249
FBgn0266569	-0.276749	3.56746	2.50823	0.113253	0.220738	CG42259	Not significant	0.94595	0.656122
FBgn0266570	-0.965483	5.56101	5.22803	0.0222257	0.0627625	NO66	Not significant	1.65314	1.2023
FBgn0266572	0.75936	8.04524	22.0987	2.58985e-06	3.42795e-05	ebo	Upregulated	5.58673	4.46497
FBgn0266577	-0.689807	-2.17652	0.604341	0.436927	0.582105	asRNA:CR45108	Not significant	0.359592	0.234998
FBgn0266580	1.61197	8.06626	29.5184	5.53895e-08	1.23741e-06	Gp210	Upregulated	7.25657	5.90749
FBgn0266581	-0.0851657	8.49014	0.247432	0.618889	0.738145	pit	Not significant	0.208387	0.131858
FBgn0266582	-0.251638	6.47522	1.26426	0.260846	0.407664	ND-30	Not significant	0.583616	0.389698
FBgn0266598	-0.492394	5.48367	4.45374	0.0348249	0.0898383	Kmn2	Not significant	1.45811	1.04654
FBgn0266599	0.54215	12.5546	19.2214	1.16404e-05	0.000125255	Hsc70-4	Upregulated	4.93403	3.9022
FBgn0266617	3.94515	-1.85559	19.9823	7.81643e-06	8.89426e-05	asRNA:CR45124	Upregulated	5.10699	4.05089
FBgn0266619	0.276762	2.87335	1.07311	0.300244	0.451433	asRNA:CR45126	Not significant	0.522525	0.345407
FBgn0266625	-0.0994972	0.172398	0.148584	0.699892	0.799395	asRNA:CR45132	Not significant	0.154969	0.0972388
FBgn0266626	0.93961	-1.74948	4.07565	0.0435054	0.106697	asRNA:CR45133	Not significant	1.36146	0.971849
FBgn0266627	0.592012	1.35564	4.08364	0.0433002	0.106337	asRNA:CR45134	Not significant	1.36351	0.973315
FBgn0266628	0.951026	-0.352424	6.91898	0.00852856	0.0294825	asRNA:CR45135	Upregulated	2.06912	1.53044
FBgn0266630	1.31248	-1.90202	5.09869	0.023944	0.0664632	asRNA:CR45137	Not significant	1.6208	1.17742
FBgn0266631	-3.37549	-1.1164	7.53282	0.0060585	0.0222753	lncRNA:CR45138	Downregulated	2.21763	1.65218
FBgn0266634	1.51776	-1.66678	11.8397	0.000579827	0.00336208	asRNA:CR45141	Upregulated	3.2367	2.47339
FBgn0266635	2.02056	-0.753944	41.4854	1.18757e-10	4.72984e-09	asRNA:CR45142	Upregulated	9.92534	8.32515
FBgn0266641	2.27618	-1.74207	25.3077	4.88744e-07	8.19415e-06	lncRNA:CR45148	Upregulated	6.31092	5.0865
FBgn0266642	-0.449061	-0.348885	2.95169	0.085788	0.179232	asRNA:CR45149	Not significant	1.06657	0.746584
FBgn0266644	1.0771	-1.24615	3.53457	0.060102	0.13638	asRNA:CR45151	Not significant	1.22111	0.86525
FBgn0266645	0.925141	1.00386	24.218	8.60231e-07	1.32605e-05	asRNA:CR45152	Upregulated	6.06539	4.87744
FBgn0266646	1.05947	0.362189	10.2218	0.0013879	0.00679061	lncRNA:CR45153	Upregulated	2.85764	2.16809
FBgn0266652	1.67795	-2.15377	6.19775	0.0127913	0.0407985	lncRNA:CR45159	Upregulated	1.89309	1.38936
FBgn0266653	0.765154	0.283657	5.46307	0.0194225	0.0564401	asRNA:CR45160	Not significant	1.71169	1.24841
FBgn0266657	0.624599	-0.661703	2.67571	0.10189	0.204383	asRNA:CR45164	Not significant	0.99187	0.689555
FBgn0266666	-0.728132	4.8552	10.1566	0.00143786	0.00699614	Sem1	Downregulated	2.84228	2.15514
FBgn0266667	-0.78575	3.17403	7.86623	0.00503665	0.0192249	Exo70	Downregulated	2.29786	1.71614
FBgn0266668	1.265	3.87205	18.8717	1.3981e-05	0.000148266	Exo84	Upregulated	4.85446	3.82896
FBgn0266669	-1.62504	4.65614	21.1745	4.19305e-06	5.25699e-05	Sec3	Downregulated	5.37747	4.27926
FBgn0266670	0.0837161	4.2605	0.0924429	0.761094	0.843934	Sec5	Not significant	0.118562	0.0736913
FBgn0266671	-1.25626	3.88895	17.8948	2.33461e-05	0.00023272	Sec6	Downregulated	4.63179	3.63317
FBgn0266672	0.151892	6.08119	0.300259	0.58372	0.711274	Sec8	Not significant	0.233796	0.147963
FBgn0266673	0.9103	4.91556	13.4807	0.000241035	0.00162949	Sec10	Upregulated	3.61792	2.78795
FBgn0266674	-0.570355	3.69915	4.70407	0.0300912	0.0800431	Sec15	Not significant	1.52156	1.09668
FBgn0266675	2.24177	-1.73912	15.5067	8.22112e-05	0.000677385	lncRNA:CR45165	Upregulated	4.08507	3.16916
FBgn0266679	-1.47332	-1.33067	3.87525	0.0490031	0.117289	lncRNA:CR45169	Not significant	1.30978	0.930741
FBgn0266681	0.113863	2.84267	0.0710524	0.789811	0.863484	asRNA:CR45171	Not significant	0.102477	0.0637455
FBgn0266685	1.06671	0.0828616	5.91817	0.0149855	0.0461197	asRNA:CR45175	Upregulated	1.82433	1.33611
FBgn0266686	-0.513815	-0.84111	0.709601	0.399576	0.550678	lncRNA:CR45176	Not significant	0.3984	0.259102
FBgn0266687	-1.3087	0.0518394	7.75523	0.00535572	0.0201716	lncRNA:CR45177	Downregulated	2.27118	1.69526
FBgn0266690	-2.33993	-1.81822	11.7246	0.000616779	0.0035386	lncRNA:CR45180	Downregulated	3.20987	2.45117
FBgn0266691	-0.471363	0.780718	0.848988	0.356839	0.508876	lncRNA:CR45181	Not significant	0.447528	0.293388
FBgn0266696	-0.15384	8.7643	0.282327	0.59518	0.719414	Svil	Not significant	0.225352	0.143021
FBgn0266697	-0.0459481	-1.48737	0.00893824	0.924678	0.951376	lncRNA:CR45187	Not significant	0.0340093	0.0216479
FBgn0266699	1.03734	2.22286	20.5594	5.78098e-06	6.93245e-05	asRNA:CR45189	Upregulated	5.238	4.15911
FBgn0266700	0.472896	-1.22694	1.14314	0.284991	0.434822	asRNA:CR45190	Not significant	0.545169	0.361689
FBgn0266709	0.402012	-1.15256	0.972027	0.324175	0.476545	Zmynd10	Not significant	0.48922	0.321896
FBgn0266710	-1.93231	-0.0296114	10.5412	0.00116742	0.00592596	hog	Downregulated	2.93277	2.22724
FBgn0266711	-0.373584	6.55965	5.36656	0.0205265	0.058909	EloC	Not significant	1.68769	1.22982
FBgn0266717	1.38313	6.70537	29.0562	7.03074e-08	1.52801e-06	Bruce	Upregulated	7.153	5.81587
FBgn0266719	0.0457518	5.50565	0.0970043	0.755455	0.840121	stac	Not significant	0.121792	0.075658
FBgn0266720	0.515301	6.72754	2.43401	0.118729	0.228478	Snap24	Not significant	0.925443	0.641155
FBgn0266722	-0.217259	3.11522	1.42929	0.23188	0.37347	Trs33	Not significant	0.634736	0.427745
FBgn0266723	-1.66547	3.14285	25.5815	4.24075e-07	7.19212e-06	Trs31	Downregulated	6.37256	5.14314
FBgn0266724	-1.16777	3.19096	28.4775	9.47917e-08	1.97715e-06	Trs20	Downregulated	7.02323	5.70396
FBgn0266729	-1.10207	-1.51557	6.26727	0.0122989	0.0396974	asRNA:CR45202	Downregulated	1.91013	1.40124
FBgn0266735	1.4528	-0.813518	11.2274	0.000806003	0.00437658	asRNA:CR45208	Upregulated	3.09366	2.35886
FBgn0266741	-1.78609	-2.14875	8.00791	0.00465735	0.0180533	asRNA:CR45214	Downregulated	2.33186	1.74344
FBgn0266744	1.40872	-1.54292	10.3176	0.00131766	0.00652676	lncRNA:CR45217	Upregulated	2.8802	2.1853
FBgn0266745	0.511277	-1.32414	1.462	0.226612	0.368151	CG45218	Not significant	0.644717	0.433974
FBgn0266748	-0.434648	-2.34213	0.288149	0.591409	0.716737	lncRNA:CR45221	Not significant	0.228112	0.14464
FBgn0266750	0.00900519	-1.31924	0.000282864	0.986581	0.991983	lncRNA:CR45223	Not significant	0.00586709	0.00349581
FBgn0266752	0.292998	0.933452	0.815709	0.366438	0.518134	lncRNA:CR45225	Not significant	0.436	0.285558
FBgn0266756	0.344777	8.45834	0.454533	0.50019	0.639459	btsz	Not significant	0.300865	0.194187
FBgn0266758	0.875257	-1.86304	2.26628	0.132217	0.246928	Esyt2	Not significant	0.878714	0.60743
FBgn0266768	0.0509165	2.44941	0.0664987	0.796505	0.867892	lncRNA:CR45233	Not significant	0.0988117	0.0615342
FBgn0266787	2.29347	-1.75331	6.91842	0.00853124	0.0294825	lncRNA:CR45252	Upregulated	2.06899	1.53044
FBgn0266796	0.505792	-0.036061	0.766449	0.381318	0.532164	lncRNA:CR45258	Not significant	0.418713	0.273954
FBgn0266801	-2.13154	1.02922	3.79527	0.0513977	0.121255	CG45263	Not significant	1.28906	0.9163
FBgn0266802	-0.315655	1.35934	1.25873	0.261892	0.408726	asRNA:CR45264	Not significant	0.581878	0.388567
FBgn0266804	0.512543	2.21588	1.18853	0.275627	0.424806	lncRNA:CR45266	Not significant	0.559679	0.371809
FBgn0266808	1.00352	3.65937	8.94769	0.0027782	0.0119228	asRNA:CR45270	Upregulated	2.55624	1.92362
FBgn0266813	-0.482345	-0.487104	2.3359	0.126422	0.238869	asRNA:CR45275	Not significant	0.898178	0.62184
FBgn0266814	-0.535526	1.71744	0.918636	0.337833	0.490614	lncRNA:CR45276	Not significant	0.471297	0.30926
FBgn0266819	-1.11866	-1.31224	2.51065	0.113079	0.220496	asRNA:CR45281	Not significant	0.946618	0.656598
FBgn0266820	0.0467684	-0.299068	0.0162371	0.898604	0.934641	lncRNA:CR45282	Not significant	0.0464315	0.0293551
FBgn0266836	-1.84658	-0.412361	10.9451	0.000938491	0.00494848	lncRNA:CR45298	Downregulated	3.02757	2.30553
FBgn0266843	0.511656	1.08138	3.24586	0.071604	0.156237	asRNA:CR45305	Not significant	1.14506	0.806217
FBgn0266848	0.42735	8.59271	1.80386	0.179247	0.309724	wap	Not significant	0.746548	0.509025
FBgn0266863	0.520882	-0.84454	2.02922	0.154299	0.276382	lncRNA:CR45324	Not significant	0.811636	0.55849
FBgn0266889	1.09948	0.838599	13.5831	0.00022823	0.00155727	asRNA:CR45350	Upregulated	3.64163	2.80763
FBgn0266901	0.398015	1.76512	0.49628	0.481139	0.621811	lncRNA:CR45361	Not significant	0.317729	0.206341
FBgn0266903	0.778376	-0.807448	1.70541	0.191583	0.325041	lncRNA:CR45363	Not significant	0.717644	0.488062
FBgn0266916	0.338831	6.59257	0.709563	0.399589	0.550678	Cenp-C	Not significant	0.398387	0.259102
FBgn0266917	0.17907	7.71367	1.82968	0.176165	0.305184	Sf3a1	Not significant	0.75408	0.515438
FBgn0266918	-0.832461	5.45482	4.74834	0.0293267	0.0784881	CG32486	Not significant	1.53274	1.1052
FBgn0266938	2.39296	-1.15178	16.0734	6.0933e-05	0.000527886	lncRNA:CR45389	Upregulated	4.21515	3.27746
FBgn0266939	1.49001	-0.777179	8.86378	0.00290885	0.0123672	lncRNA:CR45390	Upregulated	2.53628	1.90773
FBgn0266945	0.562588	-0.429904	2.01776	0.155468	0.277809	asRNA:CR45396	Not significant	0.808358	0.556253
FBgn0266954	1.94019	-1.74174	6.22003	0.0126313	0.0404145	lncRNA:CR45405	Upregulated	1.89855	1.39346
FBgn0266958	-0.719613	4.85867	6.04898	0.0139144	0.0436539	lncRNA:CR45409	Downregulated	1.85654	1.35998
FBgn0266981	1.28587	-1.67849	4.66744	0.0307398	0.0814059	lncRNA:CR45432	Not significant	1.5123	1.08934
FBgn0266982	1.2225	0.303751	5.4764	0.019275	0.0560483	lncRNA:CR45433	Not significant	1.71501	1.25144
FBgn0266987	1.26216	-0.63004	7.03302	0.00800203	0.0280055	lncRNA:CR45438	Upregulated	2.0968	1.55276
FBgn0266993	0.0289769	-0.788525	0.00649166	0.935783	0.959102	lncRNA:CR45444	Not significant	0.0288247	0.0181354
FBgn0266995	3.08439	-2.035	15.0945	0.000102261	0.000812368	lncRNA:CR45446	Upregulated	3.99029	3.09025
FBgn0267001	-2.17583	3.75794	9.11449	0.00253593	0.0110283	Ten-a	Downregulated	2.59586	1.95749
FBgn0267002	0.380986	4.27912	1.46798	0.225665	0.366882	unc-104	Not significant	0.646536	0.435473
FBgn0267022	0.468737	1.27223	2.89975	0.0885934	0.183712	asRNA:CR45466	Not significant	1.0526	0.735862
FBgn0267028	-0.39653	-1.5861	0.503877	0.477802	0.618927	lncRNA:CR45472	Not significant	0.320752	0.20836
FBgn0267029	0.635182	0.103411	1.59583	0.206496	0.34339	lncRNA:CR45473	Not significant	0.685089	0.464212
FBgn0267033	0.108446	0.614805	0.104127	0.746932	0.834856	mamo	Not significant	0.126719	0.0783883
FBgn0267035	1.67296	0.384091	8.80109	0.00301051	0.0127152	asRNA:CR45479	Upregulated	2.52136	1.89568
FBgn0267036	0.275448	-1.86684	0.271108	0.602589	0.723995	lncRNA:CR45480	Not significant	0.219979	0.140264
FBgn0267037	1.351	0.408503	16.9325	3.87334e-05	0.000361923	asRNA:CR45481	Upregulated	4.41191	3.44138
FBgn0267041	-0.593922	1.97792	3.32348	0.0682971	0.150664	asRNA:CR45485	Not significant	1.1656	0.821989
FBgn0267057	1.20228	0.0375833	16.6886	4.40451e-05	0.000402999	asRNA:CR45501	Upregulated	4.3561	3.3947
FBgn0267058	-1.13693	-1.0618	8.68871	0.00320188	0.0133552	lncRNA:CR45502	Downregulated	2.4946	1.87435
FBgn0267063	-1.31406	-1.5187	4.88755	0.0270511	0.0736707	lncRNA:CR45507	Not significant	1.56782	1.13271
FBgn0267064	1.76389	-1.65196	7.80037	0.00522355	0.0197924	lncRNA:CR45508	Upregulated	2.28203	1.7035
FBgn0267081	1.44705	-0.0272269	26.9946	2.0403e-07	3.8048e-06	asRNA:CR45525	Upregulated	6.69031	5.41967
FBgn0267086	1.57531	-0.969651	16.9154	3.9084e-05	0.000364104	lncRNA:CR45530	Upregulated	4.408	3.43878
FBgn0267087	1.10471	-0.0940116	10.0851	0.00149473	0.00722097	lncRNA:CR45531	Upregulated	2.82544	2.1414
FBgn0267104	0.528334	0.0266742	3.59776	0.0578574	0.13262	CG45544	Not significant	1.23764	0.877391
FBgn0267119	-1.35516	1.46665	3.21683	0.0728847	0.158403	lncRNA:CR45559	Not significant	1.13736	0.800237
FBgn0267124	0.679074	-1.83927	1.5264	0.216654	0.355981	lncRNA:CR45564	Not significant	0.664233	0.448574
FBgn0267126	0.233056	0.243894	0.742876	0.388741	0.539409	lncRNA:CR45566	Not significant	0.41034	0.268081
FBgn0267130	-1.54183	-2.53786	3.85589	0.0495716	0.11815	lncRNA:CR45570	Not significant	1.30477	0.927565
FBgn0267148	-0.480731	-1.98432	0.388895	0.532881	0.668341	lncRNA:CR45588	Not significant	0.27337	0.175002
FBgn0267153	0.964612	1.02161	4.54274	0.0330586	0.086048	lncRNA:CR45593	Not significant	1.48072	1.06526
FBgn0267164	-0.581343	-0.105188	4.49722	0.0339501	0.087839	asRNA:CR45604	Not significant	1.46916	1.05631
FBgn0267170	-0.983415	-0.296918	8.42017	0.0037108	0.014953	lncRNA:CR45610	Downregulated	2.43053	1.82527
FBgn0267172	-2.98361	-2.11511	22.819	1.77998e-06	2.48294e-05	asRNA:CR45612	Downregulated	5.74959	4.60503
FBgn0267176	1.21154	-1.24136	6.06041	0.0138246	0.043524	lncRNA:CR45616	Upregulated	1.85935	1.36127
FBgn0267177	-0.450093	-1.79033	0.554403	0.456524	0.600378	lncRNA:CR45617	Not significant	0.340536	0.221576
FBgn0267191	1.08515	0.66828	12.3077	0.000451092	0.00274776	lncRNA:CR45631	Upregulated	3.34573	2.56102
FBgn0267225	0.396493	-1.07539	0.334429	0.563063	0.694077	lncRNA:CR45665	Not significant	0.249443	0.158593
FBgn0267226	1.2391	-0.871135	2.99421	0.0835627	0.175458	lncRNA:CR45666	Not significant	1.07799	0.755827
FBgn0267227	-2.7889	-2.04047	5.82567	0.015794	0.0480036	lncRNA:CR45667	Downregulated	1.80151	1.31873
FBgn0267228	-0.139559	-0.185215	0.14111	0.70718	0.804836	lncRNA:CR45668	Not significant	0.15047	0.0942926
FBgn0267233	1.41798	-1.99777	3.56865	0.0588801	0.1343	lncRNA:CR45673	Not significant	1.23003	0.871925
FBgn0267257	-1.57433	-2.10734	8.15442	0.00429562	0.016872	lncRNA:CR45693	Downregulated	2.36697	1.77283
FBgn0267264	0.0539244	-0.0227961	0.0124604	0.91112	0.942345	lncRNA:CR45700	Not significant	0.0404245	0.0257902
FBgn0267278	1.20515	0.372677	10.8372	0.000994829	0.0052029	asRNA:CR45714	Upregulated	3.00225	2.28375
FBgn0267279	0.892409	0.141251	7.05485	0.0079051	0.0277435	asRNA:CR45715	Upregulated	2.10209	1.55684
FBgn0267280	-1.14279	-1.83539	3.79534	0.0513955	0.121255	CR45716	Not significant	1.28907	0.9163
FBgn0267296	-1.20366	-0.23575	3.30449	0.0690907	0.151996	lncRNA:CR45732	Not significant	1.16058	0.818167
FBgn0267302	0.668132	-2.08455	1.16578	0.28027	0.430193	asRNA:CR45738	Not significant	0.552423	0.366337
FBgn0267330	1.01344	7.24138	47.4636	5.60348e-12	3.16166e-10	KdelR	Upregulated	10	9.50009
FBgn0267336	-1.47102	1.57248	2.41076	0.120504	0.230832	Glut4EF	Not significant	0.918999	0.636703
FBgn0267339	-1.19012	0.37687	15.0086	0.00010702	0.000844832	p38c	Downregulated	3.97054	3.07323
FBgn0267347	0.472078	6.97316	2.90076	0.088538	0.183712	squ	Not significant	1.05287	0.735862
FBgn0267348	0.342298	3.7896	0.119378	0.72971	0.821449	LanB2	Not significant	0.13685	0.0854196
FBgn0267350	0.696637	5.75642	7.00898	0.00811019	0.0283165	Pi4KIIIalpha	Upregulated	2.09097	1.54796
FBgn0267351	-0.476133	7.14486	1.40252	0.236302	0.378747	Topors	Not significant	0.626533	0.421651
FBgn0267365	0.787566	5.58695	8.54192	0.00347059	0.0142112	l(2)SH0834	Upregulated	2.4596	1.84737
FBgn0267376	0.340294	6.22203	1.70987	0.191002	0.324409	SelR	Not significant	0.718962	0.488907
FBgn0267378	0.45184	7.62554	3.59651	0.057901	0.132685	sau	Not significant	1.23731	0.877177
FBgn0267384	0.0366215	6.94236	0.0300995	0.862265	0.912237	Ubc7	Not significant	0.0643594	0.0398923
FBgn0267385	0.57829	6.21716	0.870568	0.350798	0.502995	PyK	Not significant	0.454943	0.298436
FBgn0267390	0.888836	8.16471	14.2443	0.000160542	0.00117035	dop	Upregulated	3.79441	2.93168
FBgn0267398	-0.36431	8.33796	5.0255	0.0249767	0.0687446	Yeti	Not significant	1.60246	1.16276
FBgn0267408	0.323818	5.27263	4.91884	0.0265654	0.0726177	AOX1	Not significant	1.57568	1.13896
FBgn0267425	-0.357198	2.62838	2.05173	0.152034	0.273214	asRNA:CR45778	Not significant	0.81806	0.563498
FBgn0267428	1.47048	2.0303	13.6983	0.000214653	0.00148653	DIP-lambda	Upregulated	3.66826	2.82783
FBgn0267430	1.68036	-2.23502	4.56603	0.032612	0.0851784	Pzl	Not significant	1.48662	1.06967
FBgn0267431	-0.359225	-1.88005	0.536317	0.463963	0.606834	Myo81F	Not significant	0.333517	0.21693
FBgn0267435	0.57836	-0.552765	1.08673	0.297198	0.44783	chp	Not significant	0.526954	0.348887
FBgn0267439	-0.135846	-1.55655	0.0660491	0.797179	0.86827	asRNA:CR45789	Not significant	0.0984444	0.0613452
FBgn0267443	-0.165412	-1.21057	0.205863	0.65003	0.760138	lncRNA:CR45793	Not significant	0.187067	0.119107
FBgn0267448	-0.248159	0.744367	0.623043	0.429919	0.576613	asRNA:CR45798	Not significant	0.366614	0.239115
FBgn0267450	0.108305	-1.09053	0.1054	0.745443	0.833722	asRNA:CR45800	Not significant	0.127586	0.0789789
FBgn0267454	0.993923	-1.36684	7.59774	0.00584416	0.0215683	asRNA:CR45804	Upregulated	2.23328	1.66619
FBgn0267456	-0.0931864	-1.10289	0.0960447	0.756629	0.840996	asRNA:CR45806	Not significant	0.121117	0.0752061
FBgn0267457	2.41211	-1.98751	9.72009	0.00182264	0.00849281	asRNA:CR45807	Upregulated	2.7393	2.07095
FBgn0267465	-0.27301	-1.41873	0.125839	0.722786	0.816264	asRNA:CR45815	Not significant	0.14099	0.0881691
FBgn0267468	0.225379	0.440088	0.81664	0.366165	0.517914	asRNA:CR45818	Not significant	0.436324	0.285742
FBgn0267472	0.453269	-1.54397	0.550564	0.458087	0.601355	asRNA:CR45822	Not significant	0.339052	0.220869
FBgn0267481	1.88056	0.741778	9.53811	0.00201249	0.00914976	asRNA:CR45831	Upregulated	2.69627	2.03859
FBgn0267485	0.895604	0.780427	7.1671	0.00742526	0.0263218	asRNA:CR45835	Upregulated	2.12929	1.57968
FBgn0267487	0.339893	8.75162	3.8991	0.048312	0.116123	Ptp61F	Not significant	1.31595	0.935082
FBgn0267488	-0.427287	5.78107	0.951114	0.329436	0.481917	Mcr	Not significant	0.482229	0.317028
FBgn0267505	-0.103218	-1.78765	0.0239091	0.877116	0.921145	pre-rRNA:CR45845	Not significant	0.0569427	0.0356721
FBgn0267508	0.198315	-1.71875	0.065611	0.797838	0.86827	28SrRNA-Psi:CR45848	Not significant	0.0980854	0.0613452
FBgn0267511	-1.15882	0.0921316	8.21007	0.00416585	0.0164504	28SrRNA-Psi:CR45851	Downregulated	2.3803	1.78382
FBgn0267519	-0.622288	1.2974	2.9088	0.0880976	0.182972	28SrRNA-Psi:CR45859	Not significant	1.05504	0.737615
FBgn0267520	-0.00180153	-0.694851	9.76118e-06	0.997507	0.997961	28SrRNA-Psi:CR45860	Not significant	0.00108397	0.000886562
FBgn0267525	-0.194921	0.0974286	0.614009	0.433282	0.578967	asRNA:CR45865	Not significant	0.363229	0.237346
FBgn0267530	1.66745	-1.50958	18.7375	1.50004e-05	0.000156996	asRNA:CR45870	Upregulated	4.8239	3.80411
FBgn0267531	0.172049	1.89711	0.339731	0.559985	0.691399	asRNA:CR45871	Not significant	0.251824	0.160271
FBgn0267533	0.725669	1.48784	18.4124	1.77896e-05	0.000181023	asRNA:CR45873	Upregulated	4.74983	3.74227
FBgn0267534	-0.0813062	3.08304	0.103408	0.747778	0.834954	asRNA:CR45874	Not significant	0.126228	0.0783377
FBgn0267535	0.316473	-0.950127	0.523843	0.469207	0.61076	asRNA:CR45875	Not significant	0.328636	0.214129
FBgn0267545	1.59758	-0.729519	16.9456	3.84665e-05	0.000360016	asRNA:CR45885	Upregulated	4.41492	3.44368
FBgn0267546	0.999336	-1.31592	4.70545	0.0300672	0.0800034	asRNA:CR45886	Not significant	1.52191	1.09689
FBgn0267552	-0.519154	-1.23508	1.05434	0.304509	0.455532	asRNA:CR45892	Not significant	0.5164	0.341482
FBgn0267554	-0.638672	-0.338122	1.08868	0.296765	0.447358	asRNA:CR45894	Not significant	0.527587	0.349345
FBgn0267555	0.53014	1.08376	1.36679	0.242364	0.385418	asRNA:CR45895	Not significant	0.615532	0.414068
FBgn0267556	1.58608	0.711573	27.9857	1.22214e-07	2.42829e-06	asRNA:CR45896	Upregulated	6.91288	5.6147
FBgn0267559	-1.26837	-1.00249	2.59674	0.107084	0.211836	lncRNA:CR45899	Not significant	0.970276	0.674
FBgn0267560	-1.63895	-0.696995	6.07111	0.0137411	0.0433353	lncRNA:CR45900	Downregulated	1.86198	1.36316
FBgn0267566	0.474899	-1.90055	0.989255	0.319925	0.471609	lncRNA:CR45906	Not significant	0.494952	0.326418
FBgn0267567	0.500914	0.238685	3.09958	0.0783125	0.166862	asRNA:CR45907	Not significant	1.10617	0.777643
FBgn0267568	0.381252	1.50699	1.46277	0.22649	0.36802	asRNA:CR45908	Not significant	0.644951	0.434129
FBgn0267571	-0.828081	-0.285589	1.86835	0.171665	0.299325	lncRNA:CR45911	Not significant	0.765319	0.523857
FBgn0267572	1.11602	-0.707082	2.3233	0.127449	0.240216	asRNA:CR45912	Not significant	0.894662	0.619398
FBgn0267576	0.453477	1.27339	2.02384	0.154847	0.277081	lncRNA:CR45916	Not significant	0.810098	0.557394
FBgn0267585	0.122271	2.91844	0.207692	0.648583	0.75885	lncRNA:dntRL	Not significant	0.188035	0.119844
FBgn0267587	-0.0535215	-0.292656	0.0232201	0.878886	0.922155	asRNA:CR45925	Not significant	0.0560673	0.0351962
FBgn0267588	0.609069	2.60965	3.0724	0.0796317	0.169058	asRNA:CR45926	Not significant	1.09891	0.771963
FBgn0267590	1.2274	1.58581	27.2427	1.79452e-07	3.37507e-06	asRNA:CR45928	Upregulated	6.74605	5.47172
FBgn0267591	1.79233	0.0928408	9.40722	0.00216133	0.00967541	asRNA:CR45929	Upregulated	2.66528	2.01433
FBgn0267601	1.14707	-2.38744	2.38526	0.122485	0.233661	lncRNA:CR45939	Not significant	0.911918	0.631414
FBgn0267605	-0.114546	0.712686	0.0512513	0.8209	0.883745	asRNA:CR45943	Not significant	0.0857097	0.0536729
FBgn0267607	4.36459	-2.20829	31.3234	2.18429e-08	5.3258e-07	lncRNA:CR45945	Upregulated	7.66069	6.27362
FBgn0267624	-0.483372	-0.72848	1.15108	0.283322	0.433328	lncRNA:CR45962	Not significant	0.547719	0.363183
FBgn0267631	0.713722	-1.50674	1.46331	0.226403	0.367947	asRNA:CR45969	Not significant	0.645117	0.434214
FBgn0267632	0.653377	-0.423798	5.41947	0.0199134	0.0576551	asRNA:CR45970	Not significant	1.70086	1.23916
FBgn0267635	1.49608	3.39603	20.5323	5.86349e-06	7.00278e-05	lncRNA:CR45973	Upregulated	5.23184	4.15473
FBgn0267641	-1.15743	-1.23973	5.10351	0.0238775	0.0663834	lncRNA:CR45979	Not significant	1.62201	1.17794
FBgn0267647	-0.644908	-1.66675	0.712423	0.398641	0.550055	lncRNA:CR45985	Not significant	0.399418	0.259594
FBgn0267656	-1.95298	-0.677033	14.7043	0.00012576	0.00095815	lncRNA:CR45994	Downregulated	3.90046	3.01857
FBgn0267660	1.00585	1.06764	6.18079	0.0129145	0.0411263	lncRNA:CR45998	Upregulated	1.88892	1.38588
FBgn0267665	-0.457363	0.942213	1.40209	0.236374	0.378747	lncRNA:CR46003	Not significant	0.626401	0.421651
FBgn0267668	-2.65169	0.19351	33.6135	6.72249e-09	1.8491e-07	lncRNA:CR46006	Downregulated	8.17247	6.73304
FBgn0267693	-0.035362	-0.825397	0.00241738	0.960786	0.974515	asRNA:CR46029	Not significant	0.0173732	0.0112115
FBgn0267698	0.632011	7.65196	6.74937	0.00937807	0.0317362	Pak	Upregulated	2.02789	1.49845
FBgn0267704	-1.69877	4.53308	13.535	0.000234153	0.00159268	lncRNA:flam	Downregulated	3.6305	2.79787
FBgn0267711	0.902189	-1.69769	5.8129	0.015909	0.048241	asRNA:CR46044	Upregulated	1.79836	1.31658
FBgn0267712	1.31569	0.193098	25.749	3.88832e-07	6.65856e-06	asRNA:CR46045	Upregulated	6.41024	5.17662
FBgn0267715	1.00064	-1.35975	2.33135	0.126792	0.239335	asRNA:CR46048	Not significant	0.896909	0.620993
FBgn0267723	-1.01361	-0.701065	2.78279	0.0952818	0.194182	lncRNA:CR46056	Not significant	1.02099	0.711792
FBgn0267726	-1.44419	-1.02576	3.892	0.0485167	0.116468	CG46059	Not significant	1.31411	0.933794
FBgn0267728	-0.0380494	2.12556	0.0163861	0.898142	0.93445	otk2	Not significant	0.0466548	0.0294438
FBgn0267733	0.643655	1.83885	5.68666	0.0170944	0.0511262	lncRNA:CR46064	Not significant	1.76715	1.29136
FBgn0267744	-0.0591141	-1.54262	0.0184273	0.892021	0.931053	lncRNA:CR46075	Not significant	0.0496248	0.0310256
FBgn0267750	1.13863	-1.2853	8.90698	0.00284083	0.0121443	asRNA:CR46081	Upregulated	2.54655	1.91563
FBgn0267754	0.00273726	-0.403739	2.18427e-05	0.996271	0.997403	lncRNA:CR46085	Not significant	0.00162251	0.00112949
FBgn0267758	0.964301	-0.202414	5.23363	0.0221543	0.062621	asRNA:CR46089	Not significant	1.65454	1.20328
FBgn0267762	1.13856	-0.363063	11.5709	0.000669913	0.00377019	asRNA:CR46093	Upregulated	3.17398	2.42364
FBgn0267765	-0.05653	-0.0246075	0.0683115	0.793811	0.866084	asRNA:CR46096	Not significant	0.100283	0.06244
FBgn0267766	0.49277	0.87545	4.00036	0.0454906	0.110732	asRNA:CR46097	Not significant	1.34208	0.955725
FBgn0267770	2.57048	-1.97107	28.2266	1.07909e-07	2.19313e-06	asRNA:CR46101	Upregulated	6.96694	5.65894
FBgn0267771	1.27654	0.285914	18.9332	1.35378e-05	0.000144086	lncRNA:CR46102	Upregulated	4.86845	3.84138
FBgn0267773	0.720632	-0.520885	1.90349	0.167688	0.293963	asRNA:CR46104	Not significant	0.775499	0.531708
FBgn0267774	1.25195	-1.23594	8.38367	0.00378608	0.0151827	asRNA:CR46105	Upregulated	2.42181	1.81865
FBgn0267776	-1.27593	0.470909	3.5943	0.057978	0.132793	asRNA:CR46107	Not significant	1.23674	0.876826
FBgn0267778	0.87574	-0.32143	3.85851	0.0494942	0.118094	asRNA:CR46109	Not significant	1.30545	0.927773
FBgn0267790	-0.0379936	9.17622	0.0297514	0.863056	0.912945	rump	Not significant	0.0639613	0.0395554
FBgn0267791	0.113363	8.43077	0.179741	0.671596	0.778531	HnRNP-K	Not significant	0.172892	0.108724
FBgn0267792	-0.72926	4.34961	7.51082	0.00613294	0.0225019	rgr	Downregulated	2.21233	1.64778
FBgn0267793	1.39626	-1.93014	1.75789	0.184888	0.316796	lncRNA:CR45232	Not significant	0.733092	0.499221
FBgn0267795	-0.352241	5.96817	2.57082	0.108851	0.214303	Frl	Not significant	0.963166	0.668972
FBgn0267798	-1.08455	-1.47321	3.23117	0.0722491	0.157202	lncRNA:CR46123	Not significant	1.14117	0.803541
FBgn0267803	2.23885	0.622484	16.9269	3.88471e-05	0.0003626	asRNA:CR46128	Upregulated	4.41064	3.44057
FBgn0267808	1.02898	0.820693	19.253	1.14492e-05	0.000123349	asRNA:CR46133	Upregulated	4.94122	3.90886
FBgn0267809	0.18852	1.28418	0.995434	0.318418	0.470017	asRNA:CR46134	Not significant	0.497003	0.327886
FBgn0267810	-0.296946	2.94633	1.89551	0.168582	0.295177	asRNA:CR46135	Not significant	0.77319	0.529917
FBgn0267812	-0.373144	-1.07847	0.606615	0.436065	0.581376	asRNA:CR46137	Not significant	0.360449	0.235543
FBgn0267813	-0.18508	-0.845306	0.21945	0.639459	0.753382	asRNA:CR46138	Not significant	0.194187	0.122985
FBgn0267815	-0.533348	-0.427431	2.434	0.11873	0.228478	asRNA:CR46140	Not significant	0.92544	0.641155
FBgn0267819	0.844968	-1.31654	3.64418	0.0562656	0.130021	asRNA:CR46144	Not significant	1.24976	0.885987
FBgn0267821	-0.61507	6.99558	4.63444	0.0313363	0.0824828	da	Not significant	1.50395	1.08364
FBgn0267823	0.0998637	4.96088	0.178102	0.67301	0.779553	Gmer	Not significant	0.171979	0.108154
FBgn0267824	-1.01645	5.06663	6.54407	0.0105234	0.0350064	PRAS40	Downregulated	1.97784	1.45585
FBgn0267826	0.565242	-0.265921	2.08021	0.14922	0.269754	lncRNA:CR46147	Not significant	0.826174	0.569032
FBgn0267828	0.147839	3.1378	0.0953947	0.757428	0.841459	Fatp1	Not significant	0.120659	0.074967
FBgn0267849	0.667347	6.50704	4.74897	0.0293158	0.0784881	Syx7	Not significant	1.5329	1.1052
FBgn0267861	0.397909	7.67978	5.59528	0.018009	0.0532286	Maf1	Not significant	1.74451	1.27385
FBgn0267862	0.574772	-0.172844	0.388503	0.533087	0.668505	CR46150	Not significant	0.273202	0.174896
FBgn0267879	0.854448	-1.55796	0.6696	0.413191	0.561771	CR46167	Not significant	0.383849	0.25044
FBgn0267910	0.274221	8.26017	1.95851	0.161672	0.286384	lncRNA:CR34335	Not significant	0.791364	0.543052
FBgn0267912	1.24061	5.73535	4.29434	0.0382395	0.0968865	CanA-14F	Not significant	1.41749	1.01374
FBgn0267913	1.62743	2.59087	28.6953	8.47094e-08	1.80536e-06	lncRNA:CR46194	Upregulated	7.07207	5.74344
FBgn0267914	1.62527	-0.85589	20.0914	7.38284e-06	8.48352e-05	asRNA:CR46195	Upregulated	5.13178	4.07142
FBgn0267916	1.96613	-1.36717	14.7993	0.000119582	0.000921739	lncRNA:CR46197	Upregulated	3.92233	3.03539
FBgn0267967	0.352311	4.18511	2.3663	0.123981	0.235545	corolla	Not significant	0.906646	0.627927
FBgn0267972	-0.573757	2.73022	1.73133	0.188241	0.320607	Der-1	Not significant	0.725286	0.494027
FBgn0267975	-1.64363	3.0541	9.87377	0.00167652	0.00789975	vib	Downregulated	2.77559	2.10239
FBgn0267976	-0.483297	5.16047	2.28228	0.13086	0.245018	Tim23	Not significant	0.883194	0.610803
FBgn0267977	-1.6061	2.29538	9.52442	0.00202756	0.00920875	mh	Downregulated	2.69303	2.0358
FBgn0267978	-0.108157	-0.649437	0.061764	0.803729	0.871771	ap	Not significant	0.0948902	0.0595974
FBgn0267983	-0.858984	-0.824243	2.0816	0.149084	0.269635	lncRNA:CR46250	Not significant	0.826569	0.569224
FBgn0267984	0.404455	-1.1684	1.12416	0.289025	0.439226	asRNA:CR46251	Not significant	0.539065	0.357312
FBgn0267986	0.431896	-0.841978	1.09666	0.295001	0.445386	lncRNA:CR46253	Not significant	0.530176	0.351263
FBgn0267989	1.51479	0.268508	24.875	6.11706e-07	9.8975e-06	asRNA:CR46256	Upregulated	6.21346	5.00447
FBgn0267995	1.86219	-1.08551	13.2662	0.000270237	0.00178441	asRNA:CR46262	Upregulated	3.56826	2.7485
FBgn0267996	3.02838	0.0324452	52.1533	5.13316e-13	3.63048e-11	asRNA:CR46263	Upregulated	10	10
FBgn0268063	1.12833	4.71554	2.83049	0.09249	0.189899	ltl	Not significant	1.03391	0.721477
FBgn0270924	0.388638	8.10495	5.97129	0.0145407	0.0451453	zf30C	Upregulated	1.83742	1.34539
FBgn0270925	3.21645	-0.273744	22.3147	2.31423e-06	3.10293e-05	CG4836	Upregulated	5.63559	4.50823
FBgn0270926	-0.262607	8.18789	3.26758	0.0706619	0.154679	AsnS	Not significant	1.15081	0.810567
FBgn0270927	1.14427	4.57902	41.1858	1.38428e-10	5.36759e-09	betaGlu	Upregulated	9.85878	8.27022
FBgn0275432	0.671177	1.77091	2.06614	0.150602	0.271453	asRNA:CR46264	Not significant	0.822168	0.566305
FBgn0275434	2.86401	-0.881838	34.1782	5.02885e-09	1.44653e-07	asRNA:CR46266	Upregulated	8.29853	6.83967
FBgn0275436	-0.466641	3.45523	2.56521	0.109238	0.214863	PheRS-m	Not significant	0.961626	0.667838
FBgn0278597	-0.896474	-1.65334	0.873381	0.350021	0.502518	lncRNA:CR46267	Not significant	0.455906	0.298848
FBgn0278598	0.0483912	3.28551	0.0474127	0.827628	0.88832	lncRNA:CR46268	Not significant	0.0821647	0.0514308
FBgn0278604	-0.0950083	6.08823	0.264664	0.606934	0.727626	dmt	Not significant	0.216859	0.138092
FBgn0278608	0.21905	8.55464	0.498551	0.480137	0.621135	Dsp1	Not significant	0.318634	0.206814
FBgn0283427	-0.135614	4.99127	0.149777	0.698749	0.798648	FASN1	Not significant	0.155679	0.0976448
FBgn0283437	-1.00043	-0.881821	5.79365	0.0160841	0.0486169	PPO1	Downregulated	1.7936	1.31321
FBgn0283438	0.295754	6.52495	3.59083	0.0580994	0.132967	CG46280	Not significant	1.23583	0.876257
FBgn0283439	0.113574	-0.559442	0.0982622	0.753925	0.839263	CG46281	Not significant	0.122672	0.0761021
FBgn0283440	0.0267035	2.95962	0.0151588	0.902011	0.936594	solo	Not significant	0.044788	0.0284488
FBgn0283442	-1.08281	4.7605	3.75931	0.0525143	0.123262	vas	Not significant	1.27972	0.909172
FBgn0283450	-0.338844	6.42897	2.75213	0.097125	0.197026	Glo1	Not significant	1.01267	0.705477
FBgn0283451	0.672072	0.439097	3.32995	0.0680291	0.150224	br	Not significant	1.16731	0.823261
FBgn0283467	-1.93819	3.85064	26.3111	2.90608e-07	5.10566e-06	Pol32	Downregulated	6.53669	5.29195
FBgn0283468	-0.638296	7.04968	11.2569	0.000793286	0.00431935	slmb	Downregulated	3.10057	2.36458
FBgn0283469	0.275893	6.63012	3.1859	0.0742761	0.160476	Vps4	Not significant	1.12915	0.794591
FBgn0283471	-5.01152	-1.35173	42.0943	8.69755e-11	3.71355e-09	wupA	Downregulated	10	8.43021
FBgn0283472	-0.940041	7.04721	23.5045	1.24622e-06	1.82821e-05	S6k	Downregulated	5.9044	4.73797
FBgn0283473	0.869714	6.94501	34.4863	4.29254e-09	1.25109e-07	S6KL	Upregulated	8.36729	6.90271
FBgn0283477	-0.359332	9.23056	2.15165	0.142416	0.260776	SF2	Not significant	0.84644	0.583733
FBgn0283478	0.764887	6.71758	24.1545	8.89099e-07	1.36102e-05	und	Upregulated	6.05105	4.86614
FBgn0283479	-0.20242	0.829219	0.100277	0.751498	0.837724	Alp1	Not significant	0.124072	0.0768991
FBgn0283494	0.800215	6.42415	13.3507	0.000258329	0.00171868	Adk2	Upregulated	3.58783	2.7648
FBgn0283499	0.440862	6.07808	2.89246	0.0889951	0.184227	InR	Not significant	1.05063	0.734646
FBgn0283500	0.493982	7.23407	10.851	0.000987399	0.00516712	Sac1	Upregulated	3.00551	2.28675
FBgn0283503	0.176143	5.54006	0.313946	0.575269	0.703755	Neurl4	Not significant	0.240129	0.152579
FBgn0283509	-0.471558	3.84495	2.64111	0.104131	0.207366	Phm	Not significant	0.982421	0.683262
FBgn0283510	1.28808	6.92236	42.8931	5.78147e-11	2.58317e-09	Pal1	Upregulated	10	8.58785
FBgn0283521	0.691953	11.2934	12.0136	0.00052815	0.00311163	lola	Upregulated	3.27724	2.50701
FBgn0283525	-0.429641	4.70774	6.1142	0.01341	0.0424127	l(2)10685	Downregulated	1.87257	1.3725
FBgn0283531	0.186616	4.03765	0.0799439	0.777373	0.854771	Duox	Not significant	0.10937	0.0681503
FBgn0283535	0.249613	9.12063	2.46149	0.116668	0.225843	Vha26	Not significant	0.933049	0.646192
FBgn0283536	-0.480994	6.35843	6.05568	0.0138617	0.0435907	Vha13	Downregulated	1.85818	1.36061
FBgn0283649	0.320522	6.41516	5.19682	0.0226282	0.0635936	elgi	Not significant	1.64535	1.19659
FBgn0283652	-0.50748	3.85667	7.98854	0.00470745	0.0181892	Rpp30	Downregulated	2.32721	1.74019
FBgn0283657	0.732294	9.38745	6.15674	0.0130912	0.0416289	Tlk	Upregulated	1.88302	1.3806
FBgn0283658	0.17343	5.9353	0.235973	0.62713	0.743935	muc	Not significant	0.202643	0.128465
FBgn0283659	-1.50323	2.52055	9.94153	0.00161591	0.00767994	THG	Downregulated	2.79158	2.11464
FBgn0283666	-0.582962	6.76737	5.35207	0.0206977	0.0592652	Rap2l	Not significant	1.68408	1.2272
FBgn0283681	-1.98805	2.88461	34.1502	5.10177e-09	1.46273e-07	Tcs3	Downregulated	8.29228	6.83484
FBgn0283682	0.562509	7.17736	6.31223	0.0119908	0.0389458	Ge-1	Upregulated	1.92115	1.40954
FBgn0283712	0.176037	6.26091	0.285442	0.593157	0.717856	LIMK1	Not significant	0.226831	0.143963
FBgn0283724	-0.140018	6.84499	0.0805722	0.776523	0.854036	Girdin	Not significant	0.109845	0.0685238
FBgn0283741	0.388338	5.91982	1.30605	0.25311	0.398975	prage	Not significant	0.59669	0.399054
FBgn0284084	-0.276651	3.4083	0.211786	0.645371	0.757711	wg	Not significant	0.190191	0.120497
FBgn0284220	0.476824	10.8666	2.69882	0.100423	0.202224	Top2	Not significant	0.998168	0.694168
FBgn0284221	-0.195209	4.21821	0.34712	0.555748	0.687808	Sema5c	Not significant	0.255122	0.162533
FBgn0284243	0.166517	11.1401	0.242875	0.622137	0.740625	betaTub56D	Not significant	0.206114	0.130402
FBgn0284244	0.959701	-1.68113	1.33868	0.247267	0.391447	l(2)k05911	Not significant	0.606833	0.407327
FBgn0284245	-0.0092876	13.8982	0.00552724	0.940736	0.961277	eEF1alpha1	Not significant	0.0265324	0.0171514
FBgn0284246	-0.221232	6.93868	1.70261	0.191948	0.325409	l(2)k09848	Not significant	0.716817	0.487571
FBgn0284247	0.0721116	1.36835	0.00630359	0.936718	0.959476	ds	Not significant	0.028391	0.0179661
FBgn0284248	-0.294337	8.3462	2.2173	0.136472	0.252212	Cyt-c-p	Not significant	0.864957	0.598234
FBgn0284249	-0.771549	6.46543	11.5289	0.000685212	0.00383911	Adf1	Downregulated	3.16417	2.41577
FBgn0284251	0.816206	7.65205	37.179	1.07767e-09	3.53942e-08	l(2)05287	Upregulated	8.96751	7.45107
FBgn0284252	-0.779373	6.68402	3.91883	0.0477481	0.114956	Letm1	Not significant	1.32104	0.939469
FBgn0284253	-0.76613	5.19261	2.35685	0.124734	0.236618	LeuRS	Not significant	0.904016	0.625953
FBgn0284254	0.165678	4.36969	0.275207	0.59986	0.722047	Impbeta11	Not significant	0.22195	0.141434
FBgn0284255	-0.580695	6.09025	9.70548	0.0018372	0.00852867	Arpc4	Downregulated	2.73584	2.06912
FBgn0284256	-0.36725	4.57076	1.23164	0.267088	0.414111	bsf	Not significant	0.573345	0.382883
FBgn0284257	-2.08181	5.99085	53.3226	2.83027e-13	2.11119e-11	Ttd14	Downregulated	10	10
FBgn0284408	1.11345	1.25701	2.33457	0.12653	0.238892	trol	Not significant	0.897807	0.621798
FBgn0284421	0.676995	6.7338	8.96468	0.0027525	0.0118356	Psn	Upregulated	2.56027	1.92681
FBgn0284435	0.917221	4.10451	14.1632	0.000167621	0.00121332	tyn	Upregulated	3.77567	2.91602
FBgn0284436	-0.711255	6.42415	8.89219	0.00286393	0.0122192	CCT8	Downregulated	2.54304	1.91296
FBgn0284442	-0.901184	5.88279	11.3988	0.000734905	0.00406066	Mcm3	Downregulated	3.13377	2.3914
FBgn0285879	-0.260129	-1.75308	0.223831	0.636136	0.75179	disco-r	Not significant	0.19645	0.123904
FBgn0285892	-0.0611739	5.69064	0.0620959	0.803214	0.871427	tea	Not significant	0.095169	0.0597691
FBgn0285896	0.366312	0.307325	0.509969	0.475152	0.616754	btl	Not significant	0.323167	0.209888
FBgn0285910	0.452419	7.18253	1.44363	0.229552	0.370941	VhaAC39-1	Not significant	0.639119	0.430695
FBgn0285911	-0.119616	4.42034	0.179077	0.672168	0.778989	Vps16A	Not significant	0.172522	0.108469
FBgn0285912	1.07655	-1.86932	2.5873	0.107724	0.212741	mah	Not significant	0.967688	0.672149
FBgn0285913	0.397901	6.03305	0.489826	0.484005	0.624045	red	Not significant	0.31515	0.204784
FBgn0285917	0.647117	8.69524	8.89024	0.00286699	0.0122264	sbb	Upregulated	2.54257	1.9127
FBgn0285925	2.39389	8.04678	50.327	1.30145e-12	8.42307e-11	Fas1	Upregulated	10	10
FBgn0285926	-0.601921	7.56908	6.45391	0.0110708	0.0364691	Imp	Downregulated	1.95582	1.43807
FBgn0285937	-0.250689	7.94924	4.28715	0.0384015	0.0972131	Rab1	Not significant	1.41565	1.01228
FBgn0285944	1.41733	-0.526229	4.9569	0.0259867	0.0711905	para	Not significant	1.58525	1.14758
FBgn0285947	-0.0926965	9.89223	0.38672	0.534029	0.669092	RpS10b	Not significant	0.272435	0.174514
FBgn0285948	0.159886	10.5097	0.961322	0.326854	0.479179	RpL27A	Not significant	0.485646	0.319502
FBgn0285949	0.088999	9.85566	0.299818	0.583997	0.711274	RpL31	Not significant	0.23359	0.147963
FBgn0285950	0.280403	10.4616	3.61446	0.0572793	0.131879	RpL19	Not significant	1.242	0.879825
FBgn0285951	-1.69902	3.36155	18.4334	1.7595e-05	0.00017972	mRpS34	Downregulated	4.75461	3.7454
FBgn0285952	0.204166	10.7681	1.69201	0.193337	0.32682	eEF5	Not significant	0.713686	0.485692
FBgn0285954	-0.184392	8.52674	0.397553	0.528355	0.664274	caz	Not significant	0.277074	0.177652
FBgn0285955	-0.23405	0.454763	0.0447428	0.832478	0.891745	cv-c	Not significant	0.0796274	0.0497594
FBgn0285959	-0.147817	-0.496838	0.146992	0.701427	0.80023	sisRNA:1	Not significant	0.154018	0.096785
FBgn0285963	0.358397	-1.66913	0.402166	0.525973	0.66232	CG46339	Not significant	0.279037	0.178932
FBgn0285969	0.0149591	1.09274	0.00156123	0.968482	0.979386	sisRNA:4	Not significant	0.0139085	0.00904603
FBgn0285971	-0.565684	5.51895	2.22159	0.136092	0.251974	prg	Not significant	0.866166	0.598644
FBgn0285991	0.140308	2.8654	0.204185	0.651363	0.761091	hpRNA:CR18854	Not significant	0.186177	0.118563
FBgn0285992	-0.334588	2.41235	0.848093	0.357092	0.50908	hpRNA:CR46342	Not significant	0.447219	0.293214
FBgn0286027	0.0703979	6.96782	0.106518	0.744144	0.832904	Rnmt	Not significant	0.128343	0.079405
FBgn0286030	-0.210685	-2.37229	0.133247	0.715089	0.809961	lncRNA:CR46350	Not significant	0.14564	0.0915356
FBgn0286035	0.680691	-1.95631	1.42493	0.232594	0.374286	sisRNA:CR46357	Not significant	0.633401	0.426797
FBgn0286037	-0.236427	1.78232	0.986517	0.320595	0.47236	sisRNA:3	Not significant	0.494043	0.325727
FBgn0286038	-0.176302	1.45413	0.287973	0.591522	0.716737	sisRNA:CR46360	Not significant	0.228029	0.14464
FBgn0286040	0.028166	-0.609085	0.00639548	0.93626	0.959255	sisRNA:2	Not significant	0.0286037	0.018066
FBgn0286042	0.776036	1.01387	5.94233	0.0147815	0.0457157	sisRNA:CR46364	Upregulated	1.83028	1.33993
FBgn0286051	-0.154586	7.04849	0.833321	0.361314	0.513529	Rexo5	Not significant	0.442115	0.289435
FBgn0286070	0.549637	7.61148	12.954	0.000319233	0.00205702	cnk	Upregulated	3.49589	2.68676
FBgn0286071	-0.472941	-0.869198	0.249216	0.617628	0.737034	AdamTS-A	Not significant	0.209273	0.132513
FBgn0286075	0.612064	5.63421	22.5248	2.07453e-06	2.84868e-05	DNAlig3	Upregulated	5.68308	4.54536
FBgn0286198	0.73911	1.07262	1.91166	0.166779	0.29307	LKRSDH	Not significant	0.777858	0.533028
FBgn0286203	0.43087	5.74107	3.45508	0.0630575	0.141807	stw	Not significant	1.20026	0.848302
FBgn0286204	-0.668763	3.60964	0.910733	0.33992	0.493156	ich	Not significant	0.468623	0.307016
FBgn0286213	-0.0424566	9.33304	0.0670842	0.79563	0.867047	RpS12	Not significant	0.0992886	0.0619573
FBgn0286222	0.520627	4.75093	1.80588	0.179003	0.309485	Fum1	Not significant	0.747139	0.50936
FBgn0286506	-3.67618	2.51224	101.657	6.60125e-24	3.63151e-21	Mpi	Downregulated	10	10
FBgn0286508	0.625465	3.03834	2.47839	0.11542	0.224226	Had1	Not significant	0.937718	0.649315
FBgn0286511	-0.0962741	2.46028	0.0563049	0.812435	0.878291	Pld	Not significant	0.0902116	0.0563613
FBgn0286516	0.0815835	10.8208	0.11275	0.737035	0.826839	aqz	Not significant	0.132512	0.0825791
FBgn0286567	0.323492	6.608	1.45224	0.228169	0.369656	gry	Not significant	0.641744	0.432203
FBgn0286723	-0.390863	6.84129	0.421137	0.51637	0.653782	hll	Not significant	0.287039	0.184567
FBgn0286778	0.804512	9.96234	13.8278	0.00020035	0.0014074	CG46385	Upregulated	3.69821	2.85158
FBgn0286781	-0.316362	7.93422	1.0676	0.301489	0.452481	cass	Not significant	0.520728	0.3444
FBgn0286782	-1.32282	-2.14833	1.93821	0.163863	0.289332	flz	Not significant	0.78552	0.538604
FBgn0286783	-0.142456	6.48315	0.176926	0.674028	0.779913	Etf-QO	Not significant	0.171322	0.107954
FBgn0286784	-0.827482	9.57939	28.247	1.06779e-07	2.18067e-06	TER94	Downregulated	6.97152	5.66141
FBgn0286785	0.829135	2.61733	1.33773	0.247434	0.391641	scb	Not significant	0.60654	0.407112
FBgn0286786	-1.28907	3.03649	5.22104	0.0223152	0.0629143	hoip	Not significant	1.6514	1.20125
FBgn0286788	0.60699	6.78597	2.26301	0.132496	0.247332	Orc1	Not significant	0.877797	0.60672
FBgn0286809	0.307966	6.80378	1.0592	0.303399	0.454401	xmas	Not significant	0.517987	0.342561
FBgn0286813	0.693806	8.07369	15.9737	6.42283e-05	0.000552088	SRPK	Upregulated	4.19227	3.25799
FBgn0286818	0.473934	9.45754	5.07141	0.0243236	0.0673258	Pdi	Not significant	1.61397	1.17182
FBgn0286827	-0.766107	1.43394	7.59967	0.00583791	0.0215542	lncRNA:CR43334	Downregulated	2.23374	1.66647
FBgn0286828	0.274266	6.42295	2.65282	0.103366	0.206404	dind	Not significant	0.985621	0.685281
FBgn0286833	0.999172	-0.873211	5.19945	0.0225941	0.0635376	CG46387	Not significant	1.64601	1.19697
FBgn0286883	-0.565608	-1.94491	0.533084	0.465313	0.607939	CR46405	Not significant	0.332255	0.21614
FBgn0286898	1.3425	6.77985	27.282	1.75838e-07	3.31419e-06	Tango1	Upregulated	6.75489	5.47962
FBgn0287182	0.568148	9.8415	10.3266	0.00131128	0.0065043	l(3)80Fj	Upregulated	2.88231	2.1868
FBgn0287183	0.450566	5.61082	5.2658	0.0217484	0.0616917	l(3)80Fg	Not significant	1.66257	1.20977
FBgn0287184	-0.811524	1.37557	3.63113	0.0567084	0.130771	FASN3	Not significant	1.24635	0.88349
FBgn0287185	0.0640015	2.57469	0.0336078	0.854544	0.90754	nvd	Not significant	0.0682658	0.0421341
FBgn0287186	1.51119	3.00619	17.6529	2.65117e-05	0.000260152	scro	Upregulated	4.57656	3.58477
FBgn0287187	0.356375	6.5673	1.95451	0.162101	0.286827	mRpS5	Not significant	0.790214	0.54238
FBgn0287204	-1.03101	2.56393	6.17882	0.0129289	0.0411497	Cog8	Downregulated	1.88844	1.38563
FBgn0287209	-0.939898	-0.529649	6.29493	0.0121084	0.0392407	Gfat1	Downregulated	1.91691	1.40626
FBgn0287225	-0.0994943	6.3281	0.086759	0.768339	0.849186	bor	Not significant	0.114447	0.0709973
FBgn0287423	-3.51801	1.05525	26.3405	2.86219e-07	5.05883e-06	Nplp2	Downregulated	6.5433	5.29595
FBgn0287454	0.177328	4.40802	0.532519	0.46555	0.608068	Pa1	Not significant	0.332034	0.216048
FBgn0287461	0.274069	-0.10092	0.498383	0.480211	0.621135	lncRNA:CR46450	Not significant	0.318567	0.206814
FBgn0287462	0.201269	0.227218	0.318178	0.572705	0.701953	lncRNA:CR46451	Not significant	0.242069	0.153692
FBgn0287463	-0.0380296	2.27974	0.00748293	0.931066	0.955919	asRNA:CR46452	Not significant	0.0310196	0.019579
FBgn0287464	-0.829141	0.832009	5.94516	0.0147578	0.0456743	asRNA:CR46453	Downregulated	1.83098	1.34033
FBgn0287465	-0.483041	-0.961009	0.36337	0.546641	0.679787	lncRNA:CR46454	Not significant	0.262298	0.167627
FBgn0287478	0.785407	5.8973	8.19654	0.00419704	0.0165586	Camta	Upregulated	2.37706	1.78098
FBgn0287585	0.816946	7.35781	39.7209	2.92971e-10	1.08807e-08	l(3)77CDf	Upregulated	9.53317	7.96334
FBgn0287597	-0.368544	5.39014	1.38934	0.238517	0.380883	CG46466	Not significant	0.62248	0.419208
FBgn0287602	0.298339	0.901581	0.556772	0.455564	0.599562	asRNA:CR46471	Not significant	0.341451	0.222166
FBgn0287603	0.886647	7.7837	11.1629	0.00083451	0.00450083	lncRNA:CR46472	Upregulated	3.07857	2.34671
FBgn0287604	0.746502	2.79925	7.64404	0.00569603	0.0211457	asRNA:CR46473	Upregulated	2.24443	1.67478
FBgn0287606	-0.170294	-0.95897	0.0656841	0.797728	0.86827	lncRNA:CR46475	Not significant	0.0981454	0.0613452
FBgn0287609	0.304801	-1.82876	0.212649	0.644699	0.757123	lncRNA:CR46478	Not significant	0.190643	0.120833
FBgn0287610	-0.0704285	0.318614	0.0948249	0.758131	0.842027	asRNA:CR46479	Not significant	0.120256	0.0746739
FBgn0287612	0.0348827	1.56376	0.00438449	0.947206	0.965302	lncRNA:CR46481	Not significant	0.0235554	0.015337
FBgn0287613	-1.31396	-1.74461	1.53726	0.215026	0.354249	lncRNA:CR46482	Not significant	0.66751	0.450691
FBgn0287614	-0.135427	2.95392	0.0614129	0.804277	0.872043	lncRNA:CR46483	Not significant	0.0945946	0.0594623
FBgn0287615	0.649252	-1.04081	3.04013	0.0812294	0.1715	asRNA:CR46484	Not significant	1.09029	0.765737
FBgn0287616	-0.295693	1.16617	1.2415	0.265181	0.411808	asRNA:CR46485	Not significant	0.576457	0.385306
FBgn0287618	-1.33243	-1.34169	11.0735	0.00087569	0.00467992	asRNA:CR46487	Downregulated	3.05765	2.32976
FBgn0287619	-0.982244	0.329106	3.73486	0.053288	0.124778	lncRNA:CR46488	Not significant	1.27337	0.903862
FBgn0287620	-0.356872	1.23922	0.493236	0.482487	0.62298	lncRNA:CR46489	Not significant	0.316514	0.205526
FBgn0287633	1.04524	-1.09989	7.41897	0.00645398	0.0234743		Upregulated	2.19017	1.62941
FBgn0287667	-1.3205	1.26859	5.23918	0.0220837	0.062502		Not significant	1.65593	1.20411
FBgn0287695	-0.285703	0.547847	1.26442	0.260815	0.407664		Not significant	0.583667	0.389698
FBgn0287696	-1.55835	4.19698	20.0601	7.50456e-06	8.58975e-05		Downregulated	5.12467	4.06602
FBgn0287720	-0.405918	10.4368	2.96964	0.0848409	0.177718		Not significant	1.07139	0.750269
FBgn0287724	-0.602453	0.303778	0.68519	0.407805	0.557722		Not significant	0.389547	0.253582
FBgn0287725	1.21813	8.40271	14.3373	0.000152804	0.00112421		Upregulated	3.81587	2.94915
FBgn0287767	-0.590672	8.66948	5.59684	0.0179929	0.0531989		Not significant	1.7449	1.2741
FBgn0287768	-0.41729	4.98256	2.63663	0.104425	0.207811		Not significant	0.981196	0.682332
FBgn0287774	0.337182	7.20205	4.61484	0.0316964	0.0832563		Not significant	1.49899	1.07958
FBgn0287775	0.738926	5.9458	1.70882	0.191139	0.324475		Not significant	0.718652	0.488819
FBgn0287788	-0.295611	3.76538	2.60801	0.106325	0.210735		Not significant	0.973364	0.676263
FBgn0287825	0.180494	7.14073	0.881089	0.347904	0.501433		Not significant	0.458541	0.299787
FBgn0287864	0.106654	1.21929	0.0178492	0.893718	0.93183		Not significant	0.0487993	0.0306633
FBgn0287873	0.649543	8.159	4.80788	0.0283299	0.0764588		Not significant	1.54775	1.11657
FBgn0288229	0.24748	3.36507	0.109244	0.741006	0.830342		Not significant	0.130178	0.080743
FBgn0288310	1.02587	6.61254	11.6255	0.000650526	0.00368227		Upregulated	3.18674	2.43388
FBgn0288433	0.796776	-0.564197	3.04093	0.0811896	0.171457		Not significant	1.0905	0.765846
FBgn0288469	0.0689969	6.26242	0.0177594	0.893984	0.931887		Not significant	0.0486701	0.030637
FBgn0288470	-0.523041	5.01112	2.94108	0.0863532	0.179887		Not significant	1.06372	0.744999
FBgn0288631	0.578262	5.30461	3.93608	0.0472609	0.113908		Not significant	1.3255	0.943447
FBgn0288686	0.452058	1.91053	2.60429	0.106575	0.21104		Not significant	0.972345	0.675635
FBgn0288690	-1.58368	3.24195	9.66487	0.00187825	0.0086726		Downregulated	2.72625	2.06185
FBgn0288700	-0.407339	-0.651613	0.733744	0.391672	0.542742		Not significant	0.407077	0.265406
FBgn0288701	0.460901	-1.72657	1.10156	0.293925	0.444294		Not significant	0.531764	0.352329
FBgn0288728	-0.0996857	0.48999	0.0184765	0.891878	0.931014		Not significant	0.0496946	0.0310438
FBgn0288833	0.67868	5.79677	18.46	1.73507e-05	0.000177896		Upregulated	4.76068	3.74983
FBgn0288834	-0.519888	5.86107	3.69843	0.0544637	0.126756		Not significant	1.26389	0.897033
FBgn0288846	-0.605621	3.77887	1.63644	0.200814	0.336423		Not significant	0.697206	0.473114
FBgn0288856	-0.337467	4.69206	3.87187	0.0491017	0.117319		Not significant	1.3089	0.930633
FBgn0288857	-0.503529	5.35652	13.4456	0.000245587	0.00165138		Downregulated	3.6098	2.78215
FBgn0288875	-0.599136	6.77461	9.25956	0.00234269	0.0103672		Downregulated	2.63029	1.98434
FBgn0288966	0.426329	6.39073	10.0278	0.00154195	0.00740437		Upregulated	2.81193	2.13051
FBgn0288967	0.238436	-1.97368	0.206401	0.649603	0.75974		Not significant	0.187352	0.119335
FBgn0288976	0.589276	5.65932	12.997	0.000311986	0.00201733		Upregulated	3.50586	2.69522
FBgn0289108	0.0764626	4.22108	0.139801	0.708479	0.805169		Not significant	0.149673	0.094113
FBgn0289122	0.489976	7.55263	3.76104	0.0524599	0.123171		Not significant	1.28017	0.909493

### Sheet: C32_int_IBvOC
FlyBaseID	logFC	logCPM	LR	PValue	FDR	symbol	regulation	neglog10PValue	neglog10FDR
FBgn0000008	0.348394	3.7525	0.197517	0.656733	0.864836	a	Not significant	0.182611	0.0630663
FBgn0000014	-0.127895	2.62256	0.0134248	0.907759	0.969084	abd-A	Not significant	0.0420293	0.0136386
FBgn0000015	0.448078	1.25787	0.131192	0.717199	0.895431	Abd-B	Not significant	0.14436	0.047968
FBgn0000017	-1.00658	7.80064	6.07367	0.0137212	0.127038	Abl	Not significant	1.86261	0.896067
FBgn0000018	0.573176	3.69255	0.898734	0.343121	0.659999	abo	Not significant	0.464552	0.180457
FBgn0000022	0.462078	3.05582	0.616945	0.432185	0.725967	ac	Not significant	0.36433	0.139083
FBgn0000024	-0.702118	-2.27286	0.381354	0.536879	0.796011	Ace	Not significant	0.270123	0.0990809
FBgn0000028	0.640448	-1.09016	0.24772	0.618685	0.844922	acj6	Not significant	0.20853	0.0731835
FBgn0000032	-0.723392	6.52966	1.60034	0.205855	0.527935	Acph-1	Not significant	0.686438	0.27742
FBgn0000038	1.12512	-2.05477	1.44197	0.229821	0.551263	nAChRbeta1	Not significant	0.63861	0.258641
FBgn0000042	-0.163626	12.1187	0.384438	0.535238	0.795649	Act5C	Not significant	0.271453	0.0992785
FBgn0000043	-0.162774	8.79852	0.357497	0.5499	0.804691	Act42A	Not significant	0.259717	0.0943708
FBgn0000044	6.79722	0.159968	14.4135	0.000146744	0.00733888	Act57B	Upregulated	3.83344	2.13437
FBgn0000046	0.627333	2.363	0.166915	0.682868	0.87823	Act87E	Not significant	0.165663	0.0563919
FBgn0000052	0.391802	5.35871	0.556641	0.455617	0.744231	Pfas	Not significant	0.3414	0.128292
FBgn0000053	0.20828	5.95315	0.677778	0.410353	0.710729	Gart	Not significant	0.386843	0.148296
FBgn0000057	0.117172	5.19764	0.0812305	0.775637	0.921982	adp	Not significant	0.110342	0.0352777
FBgn0000063	0.657695	3.82532	1.2848	0.257009	0.580159	Mps1	Not significant	0.590051	0.236453
FBgn0000064	-0.262832	8.23107	1.70909	0.191103	0.51143	Ald1	Not significant	0.718732	0.291214
FBgn0000071	-1.24547	6.54031	1.97944	0.15945	0.466582	Ama	Not significant	0.797376	0.331072
FBgn0000075	2.26932	0.491228	2.95138	0.0858043	0.341279	amd	Not significant	1.06649	0.466891
FBgn0000077	0.0962962	3.76538	0.0501149	0.822863	0.939653	amx	Not significant	0.0846722	0.0270326
FBgn0000083	-0.124016	6.91125	0.445605	0.504429	0.776629	AnxB9	Not significant	0.2972	0.109787
FBgn0000084	-0.0760541	2.78063	0.0150332	0.902416	0.967335	AnxB10	Not significant	0.0445932	0.0144229
FBgn0000097	0.546237	7.00323	3.35041	0.0671883	0.302992	aop	Not significant	1.17271	0.518569
FBgn0000100	-0.00109231	10.7788	1.89623e-05	0.996526	0.999964	RpLP0	Not significant	0.00151155	1.57015e-05
FBgn0000108	0.603643	0.744307	1.88979	0.169226	0.479932	Appl	Not significant	0.771533	0.318821
FBgn0000109	0.183215	5.21363	0.654228	0.418605	0.715131	Aprt	Not significant	0.378196	0.145615
FBgn0000114	0.780836	7.73423	0.698097	0.403424	0.706092	bru1	Not significant	0.394238	0.151139
FBgn0000115	-0.0857654	6.37733	0.146526	0.701878	0.887241	Arl1	Not significant	0.153739	0.0519582
FBgn0000116	0.521668	7.62465	1.4903	0.22217	0.543487	Argk	Not significant	0.653314	0.264811
FBgn0000117	-0.312132	9.86888	0.403535	0.525269	0.790493	arm	Not significant	0.279618	0.102102
FBgn0000119	-0.819356	6.1088	9.52262	0.00202955	0.0405081	arr	Downregulated	2.6926	1.39246
FBgn0000121	-1.57633	-1.41349	2.63401	0.104597	0.378902	Arr2	Not significant	0.980479	0.421473
FBgn0000139	0.00241339	6.66365	0.00011281	0.991526	0.998902	ash2	Not significant	0.00369604	0.000477012
FBgn0000140	0.603209	7.23091	3.69994	0.0544143	0.272288	asp	Not significant	1.26429	0.564971
FBgn0000146	0.26252	7.33051	0.676505	0.410793	0.710733	aub	Not significant	0.386377	0.148294
FBgn0000147	0.273066	6.34007	0.340094	0.559775	0.809789	aurA	Not significant	0.251987	0.091628
FBgn0000150	0.0823606	9.0217	0.0916537	0.762085	0.915686	awd	Not significant	0.117996	0.0382536
FBgn0000152	0.240165	3.86502	0.454718	0.500103	0.77305	Axs	Not significant	0.300941	0.111793
FBgn0000153	-0.119103	-1.79899	0.0665364	0.796448	0.928483	b	Not significant	0.0988424	0.032226
FBgn0000157	0.948101	2.29409	0.55348	0.456899	0.745169	Dll	Not significant	0.340179	0.127745
FBgn0000158	0.546398	4.83706	0.770936	0.379928	0.690422	bam	Not significant	0.420299	0.160885
FBgn0000163	-0.55914	7.26757	3.22689	0.072438	0.314553	baz	Not significant	1.14003	0.502306
FBgn0000166	0.267121	6.65033	0.0828854	0.773425	0.921701	bcd	Not significant	0.111582	0.03541
FBgn0000173	-0.241661	8.23962	0.525435	0.468532	0.753396	ben	Not significant	0.32926	0.122977
FBgn0000179	-0.280127	-0.8198	0.164735	0.684834	0.879403	bi	Not significant	0.164415	0.0558121
FBgn0000180	-1.18839	7.09372	3.29339	0.0695593	0.30754	bib	Not significant	1.15764	0.512099
FBgn0000181	-0.399359	9.86295	6.56016	0.0104287	0.110655	bic	Not significant	1.98177	0.956029
FBgn0000183	-0.0387305	7.2376	0.0031757	0.95506	0.987702	BicD	Not significant	0.0199692	0.00537427
FBgn0000212	-0.546248	9.08399	1.33932	0.247153	0.570234	brm	Not significant	0.607034	0.243947
FBgn0000216	0.559577	5.2702	0.559804	0.454339	0.74322	Brd	Not significant	0.34262	0.128883
FBgn0000221	-0.422271	3.77369	1.7405	0.187075	0.50619	brn	Not significant	0.727984	0.295687
FBgn0000227	-1.08692	9.37092	11.1246	0.000851907	0.0237294	Bsg25A	Downregulated	3.06961	1.62471
FBgn0000228	-0.778162	10.2156	4.1908	0.0406438	0.232756	Bsg25D	Not significant	1.39101	0.633098
FBgn0000229	0.0525237	3.89945	0.0189546	0.890497	0.962567	bsk	Not significant	0.0503677	0.0165689
FBgn0000233	-0.489315	4.79438	1.0266	0.310958	0.634017	btd	Not significant	0.507299	0.197899
FBgn0000239	-0.831644	8.86847	8.0864	0.00445986	0.0664701	bur	Not significant	2.35068	1.17737
FBgn0000244	0.947326	2.81006	1.81668	0.177709	0.491885	by	Not significant	0.750291	0.308137
FBgn0000246	-0.815294	6.05927	5.0142	0.0251403	0.178744	c(3)G	Not significant	1.59963	0.747769
FBgn0000247	0.626733	4.36422	1.44947	0.228614	0.550538	ca	Not significant	0.640898	0.259213
FBgn0000250	-0.307727	9.60935	1.77665	0.182561	0.4997	cact	Not significant	0.738593	0.301291
FBgn0000251	0.231081	7.05373	0.16208	0.687248	0.880518	cad	Not significant	0.162886	0.0552617
FBgn0000253	-0.0969764	9.95523	0.0242362	0.876286	0.958201	Cam	Not significant	0.0573544	0.0185433
FBgn0000256	-0.0560214	4.3884	0.00760096	0.930526	0.977457	capu	Not significant	0.0312716	0.00990255
FBgn0000257	0.0759082	4.85954	0.0979229	0.754337	0.912305	car	Not significant	0.122435	0.03986
FBgn0000259	0.268033	7.07816	1.1265	0.288523	0.612684	CkIIbeta	Not significant	0.53982	0.212763
FBgn0000261	-0.357713	6.93238	1.9615	0.161353	0.468339	Cat	Not significant	0.792222	0.32944
FBgn0000273	-0.467315	8.37405	1.40658	0.235626	0.558097	Pka-C1	Not significant	0.627777	0.253291
FBgn0000274	-0.234927	1.10618	0.456762	0.499141	0.772477	Pka-C2	Not significant	0.301777	0.112115
FBgn0000283	-0.660174	9.61727	2.29136	0.130096	0.419145	Cp190	Not significant	0.885736	0.377635
FBgn0000286	0.814566	3.44098	3.09313	0.0786236	0.326745	Cf2	Not significant	1.10445	0.485792
FBgn0000287	-1.29507	-1.65545	3.93771	0.047215	0.253925	salr	Not significant	1.32592	0.595294
FBgn0000289	-0.0177146	8.34448	0.00369442	0.951533	0.986647	cg	Not significant	0.0215761	0.00583808
FBgn0000299	5.05547	-1.57049	15.1197	0.000100905	0.00584318	Col4a1	Upregulated	3.99609	2.23335
FBgn0000307	-0.553523	8.5991	1.80341	0.179301	0.494272	chif	Not significant	0.746417	0.306034
FBgn0000308	-0.167527	9.79007	0.177675	0.673379	0.873764	chic	Not significant	0.171741	0.058606
FBgn0000316	-0.0997654	8.07434	0.1144	0.73519	0.904549	cin	Not significant	0.1336	0.0435681
FBgn0000317	-1.03465	8.46256	13.7657	0.000207078	0.00907144	ck	Downregulated	3.68387	2.04232
FBgn0000318	0.061893	7.18716	0.0819626	0.774655	0.921982	cl	Not significant	0.110892	0.0352777
FBgn0000319	-0.440031	9.54913	2.54446	0.110681	0.39104	Chc	Not significant	0.955925	0.407779
FBgn0000320	1.53695	1.5372	1.28701	0.2566	0.579859	eya	Not significant	0.590744	0.236678
FBgn0000326	0.242398	5.68014	1.11227	0.291588	0.616641	clt	Not significant	0.53523	0.209967
FBgn0000330	-0.237867	5.89487	0.448869	0.502872	0.775316	cm	Not significant	0.298542	0.110521
FBgn0000339	-0.608664	6.48716	6.4437	0.0111346	0.113697	cni	Not significant	1.95332	0.94425
FBgn0000346	-0.222252	4.36892	0.140921	0.707368	0.889973	comt	Not significant	0.150355	0.0506233
FBgn0000351	0.550247	0.388578	0.906306	0.341096	0.658172	cort	Not significant	0.467123	0.181661
FBgn0000352	-0.696051	8.07096	7.68139	0.00557933	0.0762566	cos	Not significant	2.25342	1.11772
FBgn0000355	1.24029	-1.30867	1.58712	0.207738	0.529435	Cp15	Not significant	0.682485	0.276187
FBgn0000357	0.388395	0.116808	0.163916	0.685576	0.879733	Cp18	Not significant	0.163944	0.0556489
FBgn0000370	-0.512906	6.44526	1.60054	0.205827	0.527935	crc	Not significant	0.686497	0.27742
FBgn0000376	0.20753	7.27771	0.152287	0.69636	0.885234	crm	Not significant	0.157166	0.0529421
FBgn0000377	0.00621923	7.00439	0.000610049	0.980295	0.995449	crn	Not significant	0.00864325	0.00198079
FBgn0000382	0.160919	6.82133	0.0370642	0.847334	0.949044	csw	Not significant	0.0719452	0.0227137
FBgn0000384	-0.749855	7.51478	5.06554	0.024406	0.176022	cta	Not significant	1.6125	0.754432
FBgn0000394	0.415069	3.20767	0.746145	0.3877	0.696528	cv	Not significant	0.411505	0.157061
FBgn0000395	-0.997115	4.88171	1.49991	0.220685	0.541833	cv-2	Not significant	0.656227	0.266135
FBgn0000404	-0.209067	10.3563	0.974328	0.323603	0.645228	CycA	Not significant	0.489987	0.190287
FBgn0000405	0.447138	11.0467	0.734886	0.391304	0.698296	CycB	Not significant	0.407486	0.15596
FBgn0000406	3.673	-2.10715	7.55638	0.00597981	0.0792685	Cyt-b5-r	Not significant	2.22331	1.1009
FBgn0000411	-1.29838	7.9926	13.1519	0.000287222	0.0113382	D	Downregulated	3.54178	1.94546
FBgn0000412	0.204341	9.37627	0.150634	0.69793	0.886042	D1	Not significant	0.156188	0.0525457
FBgn0000414	-0.297726	7.74785	1.46883	0.22553	0.547837	Dab	Not significant	0.646795	0.261349
FBgn0000416	-0.974892	9.03728	11.3209	0.000766394	0.0221901	Sap-r	Downregulated	3.11555	1.65384
FBgn0000426	0.236811	6.7527	1.03908	0.308035	0.6301	SmF	Not significant	0.511401	0.200591
FBgn0000439	0.374132	3.12265	0.11524	0.734256	0.904158	Dfd	Not significant	0.134153	0.0437558
FBgn0000447	-0.328073	6.65871	2.76065	0.096609	0.36093	Dhod	Not significant	1.01498	0.442576
FBgn0000449	0.210557	5.01538	0.0509513	0.821416	0.939601	dib	Not significant	0.0854368	0.0270563
FBgn0000454	0.502998	5.64436	1.119	0.290135	0.614477	Dip-B	Not significant	0.5374	0.211494
FBgn0000455	-0.0852399	5.31894	0.0768398	0.781627	0.923793	Dip-C	Not significant	0.107001	0.0344253
FBgn0000459	-0.514185	4.0959	0.401368	0.526384	0.790918	disco	Not significant	0.278698	0.101868
FBgn0000463	-0.841501	7.49148	4.72573	0.0297146	0.195916	Dl	Not significant	1.52703	0.70793
FBgn0000464	-0.986524	0.85442	3.22007	0.0727404	0.315174	Lar	Not significant	1.13822	0.50145
FBgn0000477	-0.31747	1.32335	0.114846	0.734693	0.904279	DNaseII	Not significant	0.133894	0.0436978
FBgn0000479	-0.563116	6.7359	1.38483	0.23928	0.56134	dnc	Not significant	0.621093	0.250774
FBgn0000482	0.0301634	5.86825	0.0128513	0.909742	0.969466	dor	Not significant	0.0410816	0.0134675
FBgn0000489	-0.0808057	6.81246	0.00828221	0.927487	0.976462	Pka-C3	Not significant	0.032692	0.0103448
FBgn0000490	-0.925215	5.51008	3.86131	0.0494118	0.259354	dpp	Not significant	1.30617	0.586107
FBgn0000492	0.886726	1.27771	0.654066	0.418663	0.715131	Dr	Not significant	0.378136	0.145615
FBgn0000499	-0.231478	7.41175	1.16344	0.280753	0.603759	dsh	Not significant	0.551676	0.219137
FBgn0000504	-0.215498	-1.56339	0.0771325	0.781222	0.923793	dsx	Not significant	0.107226	0.0344253
FBgn0000520	0.248925	4.93259	0.364115	0.54623	0.802389	dwg	Not significant	0.262625	0.0956153
FBgn0000524	0.750594	5.66664	2.67753	0.101774	0.373255	dx	Not significant	0.992364	0.427994
FBgn0000533	-0.733243	6.3589	9.3631	0.00221397	0.0427986	ea	Downregulated	2.65483	1.36857
FBgn0000535	-0.688296	0.775877	0.806123	0.369269	0.681978	eag	Not significant	0.432657	0.16623
FBgn0000536	-0.29654	6.0635	0.278407	0.597747	0.832706	eas	Not significant	0.223482	0.0795081
FBgn0000541	-0.69361	9.26961	3.72901	0.053475	0.269949	E(bx)	Not significant	1.27185	0.568718
FBgn0000542	-0.547669	6.66202	0.55314	0.457037	0.745247	ec	Not significant	0.340048	0.1277
FBgn0000543	0.613712	4.88977	3.76845	0.0522279	0.266087	ecd	Not significant	1.2821	0.574977
FBgn0000546	-0.494562	7.05365	1.85484	0.173222	0.485418	EcR	Not significant	0.761397	0.313884
FBgn0000547	-1.42591	8.33796	10.2793	0.00134531	0.0314095	ed	Downregulated	2.87118	1.50294
FBgn0000551	0.435013	-0.518961	0.242726	0.622244	0.847069	Edg78E	Not significant	0.206039	0.0720812
FBgn0000557	-0.0184836	2.42786	0.000728704	0.978464	0.994623	eEF1alpha2	Not significant	0.0094551	0.00234148
FBgn0000559	-0.514653	12.7592	5.91573	0.0150063	0.13342	eEF2	Not significant	1.82373	0.87478
FBgn0000562	0.158082	5.7559	0.0370476	0.847368	0.949044	egl	Not significant	0.0719278	0.0227137
FBgn0000565	-0.19269	5.16177	0.0928222	0.76062	0.915114	MsrA	Not significant	0.118833	0.0385246
FBgn0000566	0.00114864	7.40592	2.48266e-05	0.996024	0.999964	Eip55E	Not significant	0.00173	1.57015e-05
FBgn0000567	0.00969244	-1.13464	9.11337e-05	0.992383	0.99908	Eip74EF	Not significant	0.0033206	0.000399939
FBgn0000568	0.337325	2.50878	0.351864	0.55306	0.806233	Eip75B	Not significant	0.257228	0.0935396
FBgn0000575	0.138349	7.45373	0.100164	0.751633	0.911152	emc	Not significant	0.123994	0.040409
FBgn0000576	-1.30158	5.05485	3.63754	0.0564904	0.277781	ems	Not significant	1.24803	0.556297
FBgn0000577	0.765045	2.22413	0.394884	0.529743	0.792724	en	Not significant	0.275934	0.100878
FBgn0000578	-0.322945	7.89368	1.26257	0.261166	0.583743	ena	Not significant	0.583084	0.233778
FBgn0000579	-0.0971749	8.06539	0.0226622	0.880339	0.959834	Eno	Not significant	0.0553502	0.0178038
FBgn0000581	-0.211111	8.37196	0.363253	0.546705	0.802417	E(Pc)	Not significant	0.262247	0.0955996
FBgn0000588	1.07483	5.26712	9.0846	0.00257771	0.0472688	esc	Upregulated	2.58877	1.32543
FBgn0000591	1.32769	0.85967	2.03596	0.153617	0.459809	E(spl)m8-HLH	Not significant	0.81356	0.337422
FBgn0000606	-0.723279	6.19744	1.97703	0.159703	0.466833	eve	Not significant	0.796686	0.330839
FBgn0000611	-0.508166	8.58138	3.23018	0.0722929	0.314263	exd	Not significant	1.1409	0.502707
FBgn0000615	1.41493	4.12588	4.74493	0.0293847	0.194616	exu	Not significant	1.53188	0.710822
FBgn0000617	0.064925	6.28817	0.09041	0.763657	0.916263	e(y)1	Not significant	0.117102	0.0379798
FBgn0000618	0.254742	4.81049	1.15885	0.281705	0.60492	e(y)2	Not significant	0.550206	0.218302
FBgn0000629	0.662329	4.94654	1.26361	0.26097	0.583743	E(z)	Not significant	0.58341	0.233778
FBgn0000633	-0.361639	0.0145472	0.0980625	0.754167	0.912305	CG17716	Not significant	0.122532	0.03986
FBgn0000635	0.593126	1.39037	0.34924	0.554544	0.807607	Fas2	Not significant	0.256064	0.0928
FBgn0000636	0.619457	-0.0671598	0.272853	0.601425	0.834317	Fas3	Not significant	0.220819	0.0786691
FBgn0000658	0.179013	2.75136	0.0436097	0.834581	0.943832	fj	Not significant	0.0785312	0.0251054
FBgn0000659	-0.0385432	5.61434	0.00193319	0.96493	0.990663	fkh	Not significant	0.0155042	0.00407402
FBgn0000662	-0.380892	7.8916	2.56725	0.109097	0.387609	fl(2)d	Not significant	0.962187	0.411606
FBgn0000667	0.275068	6.50581	0.808686	0.368509	0.681368	Actn	Not significant	0.433552	0.166618
FBgn0000709	0.2373	6.86749	0.649829	0.420174	0.715629	fliI	Not significant	0.376571	0.145312
FBgn0000711	-0.34366	7.28633	1.90211	0.167843	0.477798	flw	Not significant	0.775098	0.320756
FBgn0000719	0.267812	6.01622	0.219058	0.639758	0.857008	fog	Not significant	0.193984	0.0670152
FBgn0000721	-0.771716	9.34517	5.20477	0.022525	0.169024	for	Not significant	1.64734	0.772052
FBgn0000723	-0.982194	3.95741	0.83144	0.361856	0.675803	FER	Not significant	0.441464	0.17018
FBgn0000808	-0.100804	2.42396	0.0208786	0.88511	0.961963	gd	Not significant	0.0530027	0.0168418
FBgn0000810	-0.389286	7.01406	1.77492	0.182774	0.499776	fs(1)K10	Not significant	0.738085	0.301224
FBgn0000826	0.483429	2.96857	0.672282	0.412257	0.711614	png	Not significant	0.384832	0.147756
FBgn0000927	1.1605	3.18874	2.30688	0.128802	0.417899	fs(1)Ya	Not significant	0.890076	0.378929
FBgn0000928	-0.295647	1.29051	0.650689	0.419866	0.715629	fs(1)Yb	Not significant	0.376889	0.145312
FBgn0000996	0.328723	8.51941	1.44632	0.229119	0.550861	dup	Not significant	0.639939	0.258958
FBgn0001075	-0.295499	3.43644	0.0578409	0.809942	0.934293	ft	Not significant	0.0915463	0.0295167
FBgn0001077	-0.441193	7.11109	0.424015	0.51494	0.783917	ftz	Not significant	0.288243	0.10573
FBgn0001078	-0.538235	7.32553	0.877747	0.348819	0.664673	ftz-f1	Not significant	0.457399	0.177392
FBgn0001079	-0.912837	6.81044	9.88481	0.00166649	0.0352064	fu	Downregulated	2.7782	1.45338
FBgn0001083	-0.791102	-1.05739	1.55466	0.212449	0.533822	fw	Not significant	0.672744	0.272603
FBgn0001084	0.0336435	3.57602	0.0234959	0.878175	0.958912	fy	Not significant	0.0564192	0.0182212
FBgn0001085	-1.09943	7.30303	15.0069	0.000107117	0.00605756	fz	Downregulated	3.97014	2.2177
FBgn0001086	-0.311611	8.93015	1.22378	0.26862	0.590213	fzy	Not significant	0.570862	0.228991
FBgn0001087	-0.516948	6.94671	0.90559	0.341287	0.658197	g	Not significant	0.46688	0.181644
FBgn0001090	-0.7347	9.65279	0.899535	0.342906	0.659873	bnb	Not significant	0.464825	0.180539
FBgn0001091	0.102461	7.23661	0.0352217	0.851132	0.950116	Gapdh1	Not significant	0.0700031	0.0222235
FBgn0001092	1.53966	5.19797	5.35502	0.0206627	0.160949	Gapdh2	Not significant	1.68481	0.793311
FBgn0001098	-0.313798	8.80145	2.30917	0.128613	0.417899	Gdh	Not significant	0.890715	0.378929
FBgn0001099	0.144858	1.61129	0.0555877	0.813611	0.935329	gdl	Not significant	0.0895833	0.0290358
FBgn0001104	-0.515438	8.97934	2.33409	0.126569	0.414921	Galphai	Not significant	0.897672	0.382035
FBgn0001105	0.153923	8.98328	0.162464	0.686898	0.880346	Gbeta13F	Not significant	0.163107	0.0553466
FBgn0001108	0.423397	5.86131	1.08145	0.298373	0.622778	DCTN1-p150	Not significant	0.52524	0.205666
FBgn0001114	1.86243	-1.86777	3.59772	0.0578588	0.281432	Glt	Not significant	1.23763	0.550626
FBgn0001120	0.437893	5.86828	0.241514	0.623115	0.847069	gnu	Not significant	0.205432	0.0720812
FBgn0001122	-0.648685	7.24843	3.44295	0.0635222	0.294321	Galphao	Not significant	1.19707	0.531178
FBgn0001123	0.672642	5.47888	0.672846	0.412061	0.711595	Galphas	Not significant	0.385038	0.147767
FBgn0001124	-0.289835	7.98637	2.50826	0.113251	0.39565	Got1	Not significant	0.945959	0.402689
FBgn0001125	1.48118	2.89667	3.30706	0.0689828	0.306815	Got2	Not significant	1.16126	0.513123
FBgn0001128	0.363183	7.13812	0.287171	0.592039	0.828555	Gpdh1	Not significant	0.22765	0.0816786
FBgn0001133	0.0831688	5.94975	0.121756	0.727138	0.901273	grau	Not significant	0.138383	0.0451437
FBgn0001137	0.223837	3.13714	0.0824795	0.773965	0.921791	grk	Not significant	0.111279	0.0353677
FBgn0001138	1.15798	2.58941	0.73801	0.390299	0.698296	grn	Not significant	0.408602	0.15596
FBgn0001139	-0.126201	9.04015	0.0536795	0.81678	0.937327	gro	Not significant	0.0878949	0.0281089
FBgn0001142	0.375616	8.16671	0.486182	0.485635	0.76313	Gs1	Not significant	0.31369	0.117402
FBgn0001148	1.42227	2.23372	0.981488	0.321832	0.643956	gsb	Not significant	0.492371	0.191144
FBgn0001149	1.20374	0.690257	2.78426	0.0951947	0.358538	GstD1	Not significant	1.02139	0.445465
FBgn0001150	-1.14498	6.78346	8.05624	0.00453472	0.0671963	gt	Not significant	2.34345	1.17265
FBgn0001168	-1.07256	6.91012	2.82461	0.0928294	0.353993	h	Not significant	1.03231	0.451005
FBgn0001169	-0.692673	8.16017	2.33434	0.126549	0.414921	H	Not significant	0.897743	0.382035
FBgn0001174	-1.24178	9.19134	6.83139	0.00895697	0.100689	halo	Not significant	2.04784	0.997019
FBgn0001179	0.176141	6.38942	0.562865	0.453108	0.742244	hay	Not significant	0.343798	0.129453
FBgn0001180	-0.741278	8.21912	3.99105	0.0457425	0.248466	hb	Not significant	1.33968	0.604733
FBgn0001185	-0.491818	5.01964	4.80762	0.0283342	0.191844	her	Not significant	1.54769	0.717051
FBgn0001186	0.291415	6.61756	0.115837	0.733594	0.903722	Hex-A	Not significant	0.134544	0.043965
FBgn0001189	-0.408478	5.12093	4.62427	0.0315226	0.201884	hfw	Not significant	1.50138	0.694898
FBgn0001197	-0.198843	9.74123	0.254433	0.61397	0.84361	His2Av	Not significant	0.211853	0.0738581
FBgn0001202	0.269987	6.14701	1.51176	0.218871	0.540916	hook	Not significant	0.659813	0.26687
FBgn0001206	-0.662726	7.88063	3.54807	0.0596147	0.285129	Hmr	Not significant	1.22465	0.544958
FBgn0001208	0.786586	-1.61205	1.97691	0.159717	0.466833	Hn	Not significant	0.79665	0.330839
FBgn0001215	-0.361964	9.81029	0.457324	0.498877	0.772404	Hrb98DE	Not significant	0.302006	0.112155
FBgn0001217	-0.697697	-2.31686	0.241571	0.623073	0.847069	Hsc70-2	Not significant	0.205461	0.0720812
FBgn0001218	-0.359018	9.33432	0.780908	0.376864	0.688507	Hsc70-3	Not significant	0.423816	0.162092
FBgn0001220	0.77439	6.18589	2.2018	0.137849	0.433339	Hsc70-5	Not significant	0.860595	0.363172
FBgn0001222	0.338801	7.23494	2.35368	0.124988	0.413207	Hsf	Not significant	0.903132	0.383832
FBgn0001224	-0.0617163	8.37574	0.0078034	0.929609	0.977446	Hsp23	Not significant	0.0316997	0.00990734
FBgn0001225	1.34682	7.79087	5.50109	0.0190046	0.153823	Hsp26	Not significant	1.72114	0.812978
FBgn0001226	0.400828	8.57166	0.410503	0.521714	0.788666	Hsp27	Not significant	0.282567	0.103107
FBgn0001227	0.961674	1.07773	3.86411	0.0493294	0.259354	Hsp67Ba	Not significant	1.30689	0.586107
FBgn0001229	0.0731183	-0.536266	0.00955764	0.92212	0.975116	Hsp67Bc	Not significant	0.0352124	0.0109436
FBgn0001230	3.47489	8.28336	19.1738	1.19338e-05	0.00122141	Hsp68	Upregulated	4.92322	2.91314
FBgn0001233	0.107088	10.153	0.139001	0.709276	0.890719	Hsp83	Not significant	0.149184	0.0502592
FBgn0001234	-0.623823	5.60441	1.51085	0.219009	0.540916	lncRNA:Hsromega	Not significant	0.659537	0.26687
FBgn0001235	0.501572	8.50684	0.231988	0.630053	0.850901	hth	Not significant	0.200623	0.0701207
FBgn0001247	0.377647	4.60387	0.958041	0.327681	0.648152	Ide	Not significant	0.484549	0.188323
FBgn0001248	-0.0902053	6.23049	0.0194561	0.889067	0.961963	Idh	Not significant	0.0510656	0.0168418
FBgn0001250	0.0794781	3.31924	0.00382831	0.950664	0.986647	if	Not significant	0.0219731	0.00583808
FBgn0001253	-0.394587	-1.89196	0.119643	0.729422	0.90199	ImpE1	Not significant	0.137021	0.0447985
FBgn0001254	-2.28249	2.87477	4.17741	0.0409663	0.23354	ImpE2	Not significant	1.38757	0.631639
FBgn0001255	-0.727474	1.23715	3.48459	0.0619427	0.29042	ImpE3	Not significant	1.20801	0.536974
FBgn0001256	-0.100644	1.58835	0.0382184	0.845005	0.948318	ImpL1	Not significant	0.0731406	0.0230459
FBgn0001257	1.44556	2.67841	1.29609	0.254929	0.578768	ImpL2	Not significant	0.593581	0.237495
FBgn0001258	-1.30468	3.16034	6.73585	0.00944942	0.103627	Ldh	Not significant	2.02459	0.984527
FBgn0001269	-0.729062	-0.205093	2.96922	0.0848625	0.339498	inv	Not significant	1.07128	0.469163
FBgn0001276	0.00828794	5.19848	0.00135404	0.970647	0.992781	ix	Not significant	0.0129389	0.0031465
FBgn0001280	0.0618006	6.85179	0.0691536	0.792573	0.927063	janA	Not significant	0.100961	0.032891
FBgn0001281	0.173707	-0.718824	0.0738738	0.785778	0.924811	janB	Not significant	0.1047	0.033947
FBgn0001291	0.150699	3.80261	0.0752661	0.783818	0.924623	Jra	Not significant	0.105785	0.0340355
FBgn0001296	-0.483477	1.07324	0.322479	0.570122	0.814559	kar	Not significant	0.244032	0.0890777
FBgn0001297	0.182132	3.74361	0.227585	0.63332	0.853412	kay	Not significant	0.198377	0.0688414
FBgn0001301	-0.869387	7.70631	3.22017	0.072736	0.315174	kel	Not significant	1.13825	0.50145
FBgn0001308	-0.175978	7.30499	0.107494	0.743015	0.909534	Khc	Not significant	0.129002	0.041181
FBgn0001311	-0.404566	0.471676	0.351984	0.552992	0.806233	kkv	Not significant	0.257281	0.0935396
FBgn0001316	-0.0460207	7.39834	0.013709	0.906792	0.968813	klar	Not significant	0.0424922	0.0137601
FBgn0001319	0.730536	0.0682882	0.303716	0.581562	0.821816	kn	Not significant	0.235404	0.0852257
FBgn0001320	-1.11362	6.90651	4.20073	0.0404065	0.232456	kni	Not significant	1.39355	0.633659
FBgn0001321	-1.41956	-1.60335	3.80219	0.0511857	0.263599	knk	Not significant	1.29085	0.579057
FBgn0001323	-0.108464	5.40953	0.00751344	0.930926	0.977457	knrl	Not significant	0.0310849	0.00990255
FBgn0001324	0.481551	4.53928	0.727317	0.393754	0.699385	kto	Not significant	0.404775	0.155284
FBgn0001325	-1.53664	7.71109	11.5027	0.000694938	0.021313	Kr	Downregulated	3.15805	1.67135
FBgn0001330	0.360438	6.03561	0.749232	0.386719	0.695519	kz	Not significant	0.412604	0.157691
FBgn0001341	-0.496015	7.7014	1.5116	0.218896	0.540916	Mybbp1A	Not significant	0.659763	0.26687
FBgn0001404	-0.373282	7.48744	0.723959	0.394848	0.699385	egh	Not significant	0.40357	0.155284
FBgn0001491	0.0911173	6.64609	0.0549691	0.814632	0.935716	l(1)10Bb	Not significant	0.0890386	0.028856
FBgn0001565	-0.397864	8.18432	2.74286	0.09769	0.363427	Hlc	Not significant	1.01015	0.439583
FBgn0001612	0.263262	6.20175	0.130013	0.718419	0.896252	Grip91	Not significant	0.143622	0.0475699
FBgn0001624	-0.317899	7.58495	0.32176	0.570552	0.814559	dlg1	Not significant	0.243705	0.0890777
FBgn0001941	-0.696585	7.03224	2.95143	0.0858015	0.341279	ifc	Not significant	1.06651	0.466891
FBgn0001942	-0.228598	10.8933	1.32131	0.250357	0.573438	eIF4A	Not significant	0.60144	0.241514
FBgn0001961	0.560213	6.22886	6.75302	0.00935893	0.10323	Arpc1	Not significant	2.02877	0.986195
FBgn0001965	0.322753	5.40539	0.227318	0.63352	0.853459	Sos	Not significant	0.19824	0.0688176
FBgn0001970	-0.0539815	4.9948	0.0269955	0.869493	0.956301	Pgant35A	Not significant	0.0607341	0.0194055
FBgn0001977	0.0259027	6.45171	0.0154116	0.901202	0.966801	CIAPIN1	Not significant	0.0451781	0.0146628
FBgn0001978	-0.360277	8.51377	1.98263	0.159114	0.466018	stc	Not significant	0.798292	0.331597
FBgn0001983	-0.648648	-1.33179	0.164605	0.684952	0.879403	wor	Not significant	0.16434	0.0558121
FBgn0001986	-0.547193	7.80922	2.72956	0.0985063	0.365691	Mtr4	Not significant	1.00654	0.436886
FBgn0001987	-1.28319	4.5441	3.05619	0.08043	0.330815	Gli	Not significant	1.09458	0.480414
FBgn0001989	-0.0857174	5.94805	0.109279	0.740966	0.907809	ND-B17	Not significant	0.130202	0.0420053
FBgn0001990	-0.437266	6.64933	4.35388	0.0369246	0.220718	wek	Not significant	1.43268	0.656163
FBgn0001991	-0.736812	-0.281284	0.391912	0.531296	0.794043	Ca-alpha1D	Not significant	0.274663	0.100156
FBgn0001992	-1.46812	-1.66166	3.72202	0.0536994	0.270557	Cyp303a1	Not significant	1.27003	0.567742
FBgn0001994	-0.222964	8.35505	0.19133	0.661812	0.866806	crp	Not significant	0.179265	0.0620782
FBgn0001995	-0.134606	6.35466	0.407589	0.523196	0.789638	mRpL4	Not significant	0.281336	0.102572
FBgn0002021	0.345233	4.78384	0.917013	0.338261	0.655808	l(2)37Bb	Not significant	0.470749	0.183223
FBgn0002022	-1.31098	6.19631	16.6658	4.45767e-05	0.0032697	Catsup	Downregulated	4.35089	2.48549
FBgn0002031	0.289959	6.60629	0.251649	0.615916	0.844083	l(2)37Cc	Not significant	0.210478	0.0736146
FBgn0002036	0.639584	2.54632	0.516433	0.472367	0.755874	CG10561	Not significant	0.32572	0.12155
FBgn0002044	-0.0639437	8.07772	0.0212499	0.8841	0.961963	swm	Not significant	0.0534985	0.0168418
FBgn0002069	0.2397	4.89778	0.64335	0.4225	0.718159	AspRS	Not significant	0.374173	0.143779
FBgn0002121	-0.61639	9.69178	5.11481	0.0237224	0.173237	l(2)gl	Not significant	1.62484	0.761359
FBgn0002174	0.409881	4.67075	1.41113	0.234868	0.557226	CG5504	Not significant	0.629176	0.253968
FBgn0002183	0.564835	6.49356	1.41932	0.233515	0.555513	dre4	Not significant	0.631685	0.255305
FBgn0002283	0.423085	4.75749	2.01165	0.156095	0.462296	l(3)73Ah	Not significant	0.80661	0.33508
FBgn0002284	0.214353	8.52406	0.690089	0.406134	0.707579	Prosbeta6	Not significant	0.39133	0.150225
FBgn0002306	0.295889	0.876105	0.052564	0.81866	0.938261	sas	Not significant	0.0868963	0.0276762
FBgn0002354	0.831985	2.20264	2.51316	0.1129	0.395441	l(3)87Df	Not significant	0.947308	0.402919
FBgn0002413	-0.0453245	9.06087	0.00856966	0.926243	0.976462	dco	Not significant	0.033275	0.0103448
FBgn0002431	-0.436933	9.68803	3.82831	0.0503938	0.261537	hyd	Not significant	1.29762	0.582467
FBgn0002441	0.187192	7.56534	0.703684	0.401549	0.705543	l(3)mbt	Not significant	0.396262	0.151477
FBgn0002466	-1.07748	8.57455	4.10087	0.0428612	0.239229	sti	Not significant	1.36794	0.621186
FBgn0002521	-0.503134	8.75038	3.01161	0.0826704	0.335626	pho	Not significant	1.08265	0.474145
FBgn0002522	1.0328	-0.837169	1.22786	0.267824	0.589789	lab	Not significant	0.572151	0.229303
FBgn0002524	-0.203359	6.4956	0.0878138	0.766975	0.917962	lace	Not significant	0.115219	0.0371753
FBgn0002525	-0.404345	9.20411	1.58448	0.208116	0.529504	Lam	Not significant	0.681694	0.276131
FBgn0002526	0.688525	2.47724	0.44127	0.50651	0.778326	LanA	Not significant	0.295412	0.108839
FBgn0002542	0.924039	5.25127	4.21001	0.040186	0.23149	lds	Not significant	1.39593	0.635467
FBgn0002543	-1.59241	5.39728	2.26376	0.132432	0.423416	robo2	Not significant	0.878008	0.373232
FBgn0002552	0.390589	6.20636	3.03053	0.0817112	0.334095	lin	Not significant	1.08772	0.47613
FBgn0002561	0.719767	4.40412	1.5311	0.215947	0.53829	l(1)sc	Not significant	0.665652	0.268984
FBgn0002564	-1.9161	0.551275	6.47605	0.0109337	0.113308	Lsp1gamma	Not significant	1.96123	0.945738
FBgn0002566	-0.223682	7.44244	0.847541	0.357249	0.671186	lt	Not significant	0.447029	0.173157
FBgn0002567	-0.258536	7.03113	0.096772	0.755738	0.913083	Rab32	Not significant	0.121629	0.0394896
FBgn0002570	1.81843	-1.68721	3.57495	0.0586572	0.282595	Mal-A1	Not significant	1.23168	0.548836
FBgn0002571	2.59984	-2.45076	4.35355	0.0369318	0.220718	Mal-A3	Not significant	1.4326	0.656163
FBgn0002573	0.126948	-0.728388	0.0506111	0.822003	0.939601	sens	Not significant	0.0851265	0.0270563
FBgn0002577	-0.832128	0.671664	2.39028	0.122092	0.40943	m	Not significant	0.913315	0.38782
FBgn0002578	5.23911	-2.42805	5.11039	0.023783	0.173237	Kaz-m1	Not significant	1.62373	0.761359
FBgn0002579	-0.332229	9.72328	3.42679	0.0641467	0.295728	RpL36	Not significant	1.19283	0.529107
FBgn0002590	-0.344369	8.86522	2.14521	0.143016	0.441384	RpS5a	Not significant	0.844617	0.355183
FBgn0002592	1.98595	-1.43361	2.84324	0.091759	0.352805	E(spl)m2-BFM	Not significant	1.03735	0.452465
FBgn0002593	-0.0691054	10.6241	0.100876	0.750781	0.911123	RpLP1	Not significant	0.124487	0.0404231
FBgn0002622	-0.250128	10.1053	2.43749	0.118466	0.403213	RpS3	Not significant	0.926407	0.394466
FBgn0002626	-0.471205	9.38489	5.06884	0.0243596	0.176022	RpL32	Not significant	1.61333	0.754432
FBgn0002629	0.397545	5.09383	0.913277	0.339246	0.656614	E(spl)m4-BFM	Not significant	0.469485	0.18269
FBgn0002631	1.04018	2.93439	1.07011	0.300921	0.624989	E(spl)m5-HLH	Not significant	0.521548	0.204127
FBgn0002632	1.82278	-1.98195	2.82718	0.0926807	0.353993	E(spl)m6-BFM	Not significant	1.03301	0.451005
FBgn0002633	1.24447	3.21992	1.90311	0.16773	0.477798	E(spl)m7-HLH	Not significant	0.775389	0.320756
FBgn0002638	-0.471207	9.90831	2.26186	0.132595	0.423696	Rcc1	Not significant	0.877474	0.372946
FBgn0002641	0.663174	5.21728	0.628624	0.42786	0.722978	mal	Not significant	0.368698	0.140875
FBgn0002643	0.785916	5.29001	3.43705	0.0637493	0.294861	mam	Not significant	1.19552	0.530383
FBgn0002645	-0.385086	7.39449	0.570333	0.450127	0.740148	Map205	Not significant	0.346665	0.130681
FBgn0002673	-0.565	7.42838	0.663255	0.415413	0.713453	twe	Not significant	0.38152	0.146635
FBgn0002707	0.0305288	5.1365	0.0125544	0.910787	0.970001	mei-9	Not significant	0.0405834	0.0132279
FBgn0002709	0.904881	-0.479196	1.53906	0.214758	0.537179	mei-218	Not significant	0.668051	0.269881
FBgn0002715	-0.343806	6.10155	1.30057	0.25411	0.577853	mei-S332	Not significant	0.594979	0.238183
FBgn0002716	-0.107773	0.382165	0.0339667	0.853778	0.951422	mei-W68	Not significant	0.0686552	0.0216266
FBgn0002719	1.21536	5.30251	2.54095	0.110928	0.39104	Men	Not significant	0.95496	0.407779
FBgn0002723	0.564687	4.76216	2.69319	0.100778	0.37045	Met	Not significant	0.996635	0.431271
FBgn0002732	1.41106	1.66769	2.38375	0.122603	0.409888	E(spl)malpha-BFM	Not significant	0.911499	0.387335
FBgn0002736	-0.34994	7.75636	1.735	0.187773	0.507006	mago	Not significant	0.726366	0.294987
FBgn0002772	4.6141	-1.68069	-1.07875e-07	1	1	Mlc1	Not significant	0	0
FBgn0002773	1.91822	0.403734	3.62707	0.0568467	0.278755	Mlc2	Not significant	1.24529	0.554778
FBgn0002774	-0.430711	6.76561	2.79966	0.094284	0.356788	mle	Not significant	1.02556	0.44759
FBgn0002775	0.564853	6.13559	2.5017	0.113723	0.39565	msl-3	Not significant	0.94415	0.402689
FBgn0002778	-0.612935	6.45623	4.36372	0.0367121	0.22017	mnd	Not significant	1.43519	0.657241
FBgn0002780	-0.593207	10.9486	3.30761	0.0689597	0.306815	mod	Not significant	1.1614	0.513123
FBgn0002781	-0.254177	10.0211	1.83768	0.175223	0.488241	mod(mdg4)	Not significant	0.756409	0.311366
FBgn0002783	-0.345004	9.50724	0.971141	0.324396	0.645329	mor	Not significant	0.488925	0.190219
FBgn0002787	0.884937	5.9764	5.00592	0.0252608	0.179311	Rpn8	Not significant	1.59755	0.746393
FBgn0002789	5.58738	-2.10772	11.1407	0.000844558	0.0235994	Mp20	Upregulated	3.07337	1.6271
FBgn0002791	-0.104101	7.09243	0.391051	0.531748	0.794464	mr	Not significant	0.274294	0.0999256
FBgn0002868	0.914782	-0.416339	1.38927	0.238529	0.560933	MtnA	Not significant	0.622459	0.251089
FBgn0002872	-0.153626	7.17311	0.144755	0.703599	0.888279	mu2	Not significant	0.152675	0.0514506
FBgn0002873	-0.470071	8.84695	1.50108	0.220505	0.541787	mud	Not significant	0.656581	0.266171
FBgn0002878	1.44457	3.36733	4.99914	0.0253599	0.17987	mus101	Not significant	1.59585	0.745042
FBgn0002887	0.50794	4.00461	0.954198	0.328653	0.648611	mus201	Not significant	0.483262	0.188016
FBgn0002891	0.155574	4.63211	0.354821	0.551397	0.80575	DNApol-zeta	Not significant	0.258536	0.0937997
FBgn0002899	0.0927023	3.43093	0.0134716	0.907599	0.969084	mus301	Not significant	0.0421059	0.0136386
FBgn0002901	0.0481068	5.50491	0.00812511	0.928176	0.976462	mus304	Not significant	0.0323695	0.0103448
FBgn0002905	-0.00981014	4.76887	0.000158815	0.989945	0.998547	DNApol-theta	Not significant	0.00438886	0.000631437
FBgn0002906	0.321255	4.87081	0.284927	0.59349	0.829717	Blm	Not significant	0.226587	0.08107
FBgn0002917	1.01848	-0.213647	0.651428	0.419603	0.715629	na	Not significant	0.377162	0.145312
FBgn0002921	-0.0878494	7.25248	0.041266	0.839025	0.946007	Atpalpha	Not significant	0.0762249	0.0241057
FBgn0002924	0.0817269	7.52827	0.199229	0.655344	0.864836	ncd	Not significant	0.183531	0.0630663
FBgn0002926	-1.85346	-0.849387	10.8749	0.000974746	0.0259991	ndl	Downregulated	3.01111	1.58504
FBgn0002931	-0.440345	5.39531	0.161044	0.688198	0.881221	net	Not significant	0.162287	0.0549151
FBgn0002932	-0.624309	8.16206	2.04184	0.153025	0.458762	neur	Not significant	0.815238	0.338413
FBgn0002936	-0.136135	-1.72935	0.0338572	0.854011	0.951422	ninaA	Not significant	0.0685366	0.0216266
FBgn0002937	-0.0779599	-0.929009	0.00989278	0.920771	0.974663	ninaB	Not significant	0.0358483	0.0111456
FBgn0002945	0.388938	6.33398	0.103626	0.747521	0.910619	nkd	Not significant	0.126377	0.0406634
FBgn0002948	1.11449	3.2104	6.34805	0.011751	0.116741	nod	Not significant	1.92992	0.932776
FBgn0002962	0.491913	5.92182	0.917378	0.338164	0.655766	nos	Not significant	0.470872	0.183251
FBgn0002973	-0.34706	7.59383	2.0793	0.149309	0.451462	numb	Not significant	0.825915	0.345378
FBgn0002985	-0.500769	6.42978	0.494393	0.481974	0.76123	odd	Not significant	0.316976	0.118484
FBgn0002989	0.0654019	6.1439	0.177076	0.673898	0.873821	okr	Not significant	0.171406	0.0585773
FBgn0003002	-0.472161	6.83658	0.173355	0.677148	0.876121	opa	Not significant	0.169317	0.0574358
FBgn0003008	0.262148	5.5612	1.39543	0.23749	0.560444	or	Not significant	0.624354	0.251468
FBgn0003009	1.16155	-0.178684	3.58479	0.0583107	0.282179	ord	Not significant	1.23425	0.549475
FBgn0003015	0.686446	4.49429	0.679441	0.409779	0.710295	osk	Not significant	0.38745	0.148561
FBgn0003016	0.235634	5.20632	0.135399	0.712898	0.893102	osp	Not significant	0.146972	0.0490991
FBgn0003023	0.156502	7.13768	0.0418396	0.837926	0.945446	otu	Not significant	0.0767944	0.0243633
FBgn0003028	0.657167	5.87698	0.804059	0.369883	0.682252	ovo	Not significant	0.431936	0.166055
FBgn0003041	-0.315064	8.12981	0.275985	0.599345	0.833402	pbl	Not significant	0.222323	0.0791453
FBgn0003042	0.132692	5.26872	0.0509375	0.82144	0.939601	Pc	Not significant	0.0854242	0.0270563
FBgn0003044	0.171575	6.7756	0.365247	0.545607	0.802256	Pcl	Not significant	0.26312	0.0956868
FBgn0003046	-0.401898	-1.37937	0.152526	0.696133	0.885234	Pcp	Not significant	0.157308	0.0529421
FBgn0003048	0.128743	6.05364	0.11779	0.731444	0.902787	pcx	Not significant	0.135819	0.0444146
FBgn0003053	0.848519	3.92138	1.0524	0.304955	0.62783	peb	Not significant	0.515764	0.202158
FBgn0003062	-0.0258721	7.61356	0.0151737	0.901963	0.967335	Fib	Not significant	0.0448112	0.0144229
FBgn0003068	1.24417	-1.45536	2.85568	0.0910516	0.35226	per	Not significant	1.04071	0.453137
FBgn0003071	0.291742	6.50652	0.548709	0.458846	0.746637	Pfk	Not significant	0.338333	0.12689
FBgn0003074	0.517693	4.89866	0.921317	0.337129	0.654914	Pgi	Not significant	0.472203	0.183816
FBgn0003076	0.0748164	6.35013	0.0385255	0.844392	0.948318	Pgm1	Not significant	0.0734561	0.0230459
FBgn0003079	0.217408	7.1064	0.431915	0.511051	0.781256	Raf	Not significant	0.291536	0.107207
FBgn0003082	0.783071	1.8524	1.20154	0.273014	0.594825	phr	Not significant	0.563816	0.225611
FBgn0003087	0.38494	7.60188	0.548995	0.458729	0.746622	pim	Not significant	0.338444	0.126899
FBgn0003090	1.69313	-0.551084	9.00854	0.00268721	0.0487356	pk	Upregulated	2.5707	1.31215
FBgn0003091	-0.00294263	-1.334	0.00111904	0.973314	0.992928	Pkc53E	Not significant	0.011747	0.00308223
FBgn0003093	-0.0385168	3.4965	0.00355309	0.952468	0.986889	Pkc98E	Not significant	0.0211496	0.00573163
FBgn0003114	0.779266	4.99153	3.0488	0.0807966	0.331703	plu	Not significant	1.09261	0.47925
FBgn0003116	0.0670114	5.16741	0.0355436	0.850461	0.949728	pn	Not significant	0.0703455	0.0224006
FBgn0003117	0.473824	2.6822	0.168416	0.681523	0.877654	pnr	Not significant	0.166519	0.0566765
FBgn0003118	1.26709	3.43855	4.99292	0.0254512	0.179937	pnt	Not significant	1.59429	0.74488
FBgn0003124	-0.124683	9.95876	0.471816	0.492153	0.766985	polo	Not significant	0.3079	0.115213
FBgn0003132	0.501645	-1.582	0.217409	0.641022	0.857619	Pp1-13C	Not significant	0.193127	0.0667058
FBgn0003134	-0.203214	7.80867	0.389296	0.53267	0.794618	Pp1alpha-96A	Not significant	0.273542	0.0998414
FBgn0003139	-0.146326	6.51342	0.199101	0.655447	0.864836	PpV	Not significant	0.183462	0.0630663
FBgn0003141	0.188385	6.91134	0.31824	0.572667	0.816294	pr	Not significant	0.242098	0.0881532
FBgn0003145	-0.133232	6.18835	0.0318352	0.85839	0.953296	prd	Not significant	0.0663155	0.0207724
FBgn0003149	2.06687	-0.569526	3.77756	0.0519443	0.265822	Prm	Not significant	1.28446	0.575409
FBgn0003159	0.590133	4.97125	0.387093	0.533831	0.794788	CG2841	Not significant	0.272596	0.0997489
FBgn0003162	0.380197	1.64849	0.181941	0.66971	0.871827	Pu	Not significant	0.174113	0.0595697
FBgn0003165	-0.41621	8.70417	0.544258	0.460674	0.747077	pum	Not significant	0.336607	0.126635
FBgn0003169	-1.19089	7.57546	16.9277	3.88306e-05	0.00301062	put	Downregulated	4.41083	2.52134
FBgn0003174	0.756925	-1.60859	0.667538	0.413911	0.712593	pwn	Not significant	0.383093	0.147159
FBgn0003175	1.52144	5.24086	10.6415	0.0011058	0.027889	px	Upregulated	2.95632	1.55457
FBgn0003187	0.048206	6.04601	0.00339863	0.953511	0.987471	qua	Not significant	0.0206741	0.00547546
FBgn0003189	-0.0597062	6.85051	0.101679	0.749824	0.910932	r	Not significant	0.125041	0.0405141
FBgn0003204	0.441856	2.97859	0.471981	0.492077	0.766985	ras	Not significant	0.307967	0.115213
FBgn0003205	-0.611053	8.54713	3.75529	0.0526407	0.267057	Ras85D	Not significant	1.27868	0.573396
FBgn0003206	0.255891	5.45341	0.542771	0.461287	0.747415	Ras64B	Not significant	0.336029	0.126438
FBgn0003209	0.740295	3.24244	2.47214	0.11588	0.399946	raw	Not significant	0.93599	0.397999
FBgn0003210	-0.162727	7.8575	0.767137	0.381104	0.691185	rb	Not significant	0.418956	0.160406
FBgn0003218	1.04819	3.75021	3.58084	0.0584497	0.282213	rdgB	Not significant	1.23322	0.549423
FBgn0003227	0.965468	1.9261	3.59548	0.0579369	0.281591	rec	Not significant	1.23704	0.550382
FBgn0003231	-0.487361	9.0247	5.31372	0.0211581	0.162791	ref(2)P	Not significant	1.67452	0.788369
FBgn0003250	0.0506221	0.531718	0.00379048	0.950908	0.986647	Rh4	Not significant	0.0218616	0.00583808
FBgn0003254	-1.21189	6.81963	3.49415	0.0615859	0.289727	rib	Not significant	1.21052	0.538011
FBgn0003256	-0.402147	7.82979	1.29147	0.255777	0.57923	rl	Not significant	0.592138	0.237149
FBgn0003257	-0.687444	7.22906	4.45378	0.0348241	0.212885	r-l	Not significant	1.45812	0.671855
FBgn0003261	-0.422052	10.4203	2.55903	0.109666	0.389067	Rm62	Not significant	0.95993	0.409975
FBgn0003268	0.441882	5.49728	0.858934	0.354037	0.668138	rod	Not significant	0.450951	0.175134
FBgn0003270	-0.647932	4.85578	0.483298	0.486932	0.763399	amos	Not significant	0.312532	0.117248
FBgn0003274	-0.0818006	9.95569	0.156074	0.692797	0.883769	RpLP2	Not significant	0.159394	0.0536615
FBgn0003275	0.243035	6.16297	0.76996	0.38023	0.690422	RpII18	Not significant	0.419954	0.160885
FBgn0003277	-0.506837	9.70448	7.30289	0.00688437	0.0854672	RpII215	Not significant	2.16214	1.0682
FBgn0003278	0.364376	5.64952	2.61872	0.10561	0.380836	RpI135	Not significant	0.976295	0.419262
FBgn0003279	-0.230313	11.0804	1.10689	0.292759	0.617676	RpL4	Not significant	0.53349	0.209239
FBgn0003285	0.295259	2.43173	0.207993	0.648345	0.861801	rst	Not significant	0.188194	0.0645929
FBgn0003292	0.455898	3.48298	0.740026	0.389652	0.698217	rt	Not significant	0.409323	0.15601
FBgn0003300	-0.419003	6.2793	0.617294	0.432055	0.725967	run	Not significant	0.364461	0.139083
FBgn0003301	0.598365	2.60773	1.16606	0.280212	0.603089	rut	Not significant	0.552514	0.219619
FBgn0003302	1.02634	2.61026	8.1033	0.00441847	0.0664701	rux	Not significant	2.35473	1.17737
FBgn0003308	-0.296777	5.022	0.0867987	0.768287	0.918189	ry	Not significant	0.114476	0.0370679
FBgn0003310	-0.129918	6.62775	0.144305	0.704038	0.888406	S	Not significant	0.152404	0.0513885
FBgn0003312	-0.219785	0.896192	0.158753	0.690307	0.882254	sad	Not significant	0.160958	0.0544063
FBgn0003317	-0.591848	6.32063	2.37428	0.123349	0.410789	sax	Not significant	0.908866	0.386381
FBgn0003321	0.044382	7.01953	0.0476035	0.827287	0.941528	sbr	Not significant	0.0823437	0.0261665
FBgn0003326	-0.790887	6.39621	1.03736	0.308435	0.630334	sca	Not significant	0.510836	0.200429
FBgn0003330	0.0218061	6.43437	0.014598	0.903832	0.9677	Sce	Not significant	0.0439123	0.0142591
FBgn0003334	0.0573878	6.32385	0.0410874	0.839369	0.946007	Scm	Not significant	0.0760469	0.0241057
FBgn0003339	0.40074	0.599685	0.121646	0.727257	0.901273	Scr	Not significant	0.138312	0.0451437
FBgn0003345	-0.202843	4.12931	0.520422	0.470662	0.754827	sd	Not significant	0.327291	0.122153
FBgn0003346	0.0902763	8.64355	0.135786	0.712506	0.892738	RanGAP	Not significant	0.147211	0.0492762
FBgn0003353	-0.167052	1.21722	0.0981929	0.754009	0.912305	sei	Not significant	0.122623	0.03986
FBgn0003356	5.33088	-2.41927	16.7547	4.25373e-05	0.00320012	Jon99Cii	Upregulated	4.37123	2.49483
FBgn0003357	5.08265	-2.27829	13.0562	0.000302285	0.0116254	Jon99Ciii	Upregulated	3.51958	1.93459
FBgn0003358	1.60714	-2.0459	1.02146	0.312173	0.634877	Jon99Ci	Not significant	0.505605	0.197311
FBgn0003360	-0.250469	11.3237	1.48161	0.223522	0.5453	sesB	Not significant	0.650679	0.263365
FBgn0003371	-0.314048	8.45267	0.651205	0.419682	0.715629	sgg	Not significant	0.37708	0.145312
FBgn0003380	-1.01086	-0.0649414	2.78806	0.0949694	0.358457	Sh	Not significant	1.02242	0.445563
FBgn0003382	-1.85	-1.77987	4.0316	0.0446556	0.244678	sha	Not significant	1.35012	0.611405
FBgn0003391	-1.64417	8.64577	14.9407	0.000110941	0.00615133	shg	Downregulated	3.95491	2.21103
FBgn0003392	-0.0436884	8.14786	0.0795655	0.777887	0.923046	shi	Not significant	0.109083	0.0347768
FBgn0003396	-0.261003	6.1922	0.589546	0.442595	0.73393	shn	Not significant	0.353994	0.134345
FBgn0003401	1.80277	1.84071	8.40486	0.0037422	0.0597247	shu	Not significant	2.42687	1.22385
FBgn0003410	-0.288407	7.93561	0.625497	0.429012	0.723631	sina	Not significant	0.367531	0.140483
FBgn0003411	0.835318	5.9842	5.6384	0.0175712	0.146599	sisA	Not significant	1.7552	0.833869
FBgn0003415	0.510719	7.54793	1.29357	0.255392	0.579072	skd	Not significant	0.592793	0.237267
FBgn0003416	-1.01399	7.28575	25.4201	4.61098e-07	0.000130922	sl	Downregulated	6.33621	3.88299
FBgn0003423	0.243849	5.90714	0.119104	0.730009	0.90199	slgA	Not significant	0.136672	0.0447985
FBgn0003430	0.0470394	5.90593	0.00887705	0.924936	0.97629	slp1	Not significant	0.0338884	0.010421
FBgn0003435	-0.519128	3.12632	1.62953	0.201768	0.523574	sm	Not significant	0.695147	0.281022
FBgn0003444	-1.2326	7.71803	12.3867	0.000432398	0.015285	smo	Downregulated	3.36412	1.81573
FBgn0003447	-0.380666	8.38985	0.733257	0.39183	0.698296	sn	Not significant	0.406903	0.15596
FBgn0003448	-0.679494	6.98382	1.8593	0.172706	0.484899	sna	Not significant	0.762692	0.314348
FBgn0003449	0.267467	7.2794	1.61386	0.20395	0.526185	snf	Not significant	0.690477	0.278862
FBgn0003450	-0.298855	3.29872	0.754276	0.385126	0.694065	snk	Not significant	0.414397	0.1586
FBgn0003459	-0.506412	7.27122	4.8538	0.0275853	0.188896	stwl	Not significant	1.55932	0.723777
FBgn0003460	2.1566	0.245503	2.60723	0.106377	0.382333	so	Not significant	0.973151	0.417558
FBgn0003462	-0.0414591	8.47311	0.0289788	0.864828	0.95491	Sod1	Not significant	0.0630703	0.0200378
FBgn0003463	-0.454124	7.51978	0.470733	0.49265	0.767488	sog	Not significant	0.307462	0.114929
FBgn0003464	0.898809	4.43191	7.29815	0.00690255	0.0855683	sol	Not significant	2.16099	1.06769
FBgn0003475	0.830864	5.69931	1.34702	0.2458	0.568753	spir	Not significant	0.609417	0.245077
FBgn0003479	0.763396	4.56199	7.33405	0.00676604	0.0850288	spn-A	Not significant	2.16967	1.07043
FBgn0003480	0.611578	2.44067	1.13595	0.28651	0.610472	spn-B	Not significant	0.54286	0.214334
FBgn0003482	-0.156844	3.94273	0.160914	0.688316	0.881245	spn-D	Not significant	0.162212	0.0549032
FBgn0003483	0.249802	7.14261	0.407277	0.523355	0.789743	spn-E	Not significant	0.281204	0.102514
FBgn0003486	-0.914529	6.95194	2.02756	0.154469	0.460636	spo	Not significant	0.81116	0.336642
FBgn0003495	0.458136	5.72168	0.24797	0.618508	0.844922	spz	Not significant	0.208655	0.0731835
FBgn0003499	-2.04416	-0.951815	7.87297	0.00501791	0.0715845	sr	Not significant	2.29948	1.14518
FBgn0003502	-0.767129	8.8539	11.494	0.000698214	0.0213392	Btk29A	Downregulated	3.15601	1.67082
FBgn0003507	0.0499118	5.6081	0.00342325	0.953344	0.987471	srp	Not significant	0.0207506	0.00547546
FBgn0003512	0.356509	6.57848	1.24476	0.264555	0.586406	Sry-delta	Not significant	0.577483	0.231802
FBgn0003513	-0.273712	-1.1833	0.236668	0.626623	0.84854	ss	Not significant	0.202993	0.0713274
FBgn0003514	-0.314199	7.4204	1.36474	0.242718	0.565786	sqh	Not significant	0.614897	0.247348
FBgn0003517	0.228529	11.1134	0.875185	0.349524	0.665409	sta	Not significant	0.456523	0.176911
FBgn0003520	-0.507301	8.48791	3.11275	0.0776817	0.325133	stau	Not significant	1.10968	0.487939
FBgn0003525	1.03827	7.90017	2.48019	0.115289	0.399019	stg	Not significant	0.938214	0.399007
FBgn0003527	1.14617	0.842563	3.91233	0.0479332	0.255486	stil	Not significant	1.31936	0.592632
FBgn0003545	-0.171186	7.7386	0.848743	0.356908	0.671119	sub	Not significant	0.447443	0.173201
FBgn0003557	0.132752	7.24789	0.197655	0.65662	0.864836	Su(dx)	Not significant	0.182686	0.0630663
FBgn0003559	-0.0863078	6.16284	0.171119	0.679119	0.877399	su(f)	Not significant	0.168054	0.0568027
FBgn0003567	-0.403081	8.6071	1.67143	0.196067	0.516393	su(Hw)	Not significant	0.707595	0.28702
FBgn0003575	-0.712767	7.78983	4.82382	0.0280691	0.190728	su(sable)	Not significant	1.55177	0.719587
FBgn0003598	-0.260522	8.96704	1.04666	0.306278	0.628829	Su(var)3-7	Not significant	0.513884	0.201468
FBgn0003607	-0.119721	9.03112	0.0769345	0.781495	0.923793	Su(var)205	Not significant	0.107074	0.0344253
FBgn0003612	-0.345006	8.35984	2.30926	0.128605	0.417899	Su(var)2-10	Not significant	0.890742	0.378929
FBgn0003638	-0.185508	6.80112	0.417302	0.518286	0.786002	su(w[a])	Not significant	0.28543	0.104576
FBgn0003654	-0.0603053	5.6598	0.0423243	0.837003	0.945091	sw	Not significant	0.0772731	0.0245264
FBgn0003655	0.414336	7.0878	0.209565	0.647109	0.86126	swa	Not significant	0.189023	0.0648656
FBgn0003656	-0.358651	7.91994	0.816654	0.36616	0.679229	sws	Not significant	0.436329	0.167984
FBgn0003660	0.0827232	7.20127	0.238512	0.625283	0.848165	Syb	Not significant	0.203923	0.0715199
FBgn0003676	0.900727	6.69527	4.45667	0.0347653	0.212885	CCT1	Not significant	1.45885	0.671855
FBgn0003683	-0.934678	8.93238	5.92761	0.0149054	0.133282	term	Not significant	1.82666	0.875229
FBgn0003687	0.598007	5.12603	6.02265	0.0141234	0.129091	Tbp	Not significant	1.85006	0.889106
FBgn0003701	-0.337013	8.43475	1.58657	0.207816	0.529435	thr	Not significant	0.68232	0.276187
FBgn0003710	-0.444796	-0.455046	0.385364	0.534747	0.795584	tipE	Not significant	0.271852	0.0993137
FBgn0003714	0.28165	5.72717	1.69866	0.192463	0.512796	tko	Not significant	0.715653	0.290056
FBgn0003716	0.0569242	6.38188	0.0409847	0.839567	0.946007	tkv	Not significant	0.0759444	0.0241057
FBgn0003719	-1.83572	6.77029	15.6637	7.56611e-05	0.00482586	tld	Downregulated	4.12113	2.31643
FBgn0003720	-0.993448	6.39433	8.57972	0.00339927	0.0565602	tll	Not significant	2.46861	1.24749
FBgn0003721	-0.371685	9.53814	1.40547	0.23581	0.558108	Tm1	Not significant	0.627437	0.253282
FBgn0003731	-1.59864	6.46589	11.7552	0.000606734	0.0192035	Egfr	Downregulated	3.217	1.71662
FBgn0003733	-0.448383	6.74543	0.831501	0.361839	0.675803	tor	Not significant	0.441485	0.17018
FBgn0003741	-0.150706	3.65641	0.507309	0.476306	0.757717	tra	Not significant	0.322114	0.120493
FBgn0003742	0.382602	5.3088	0.524207	0.469053	0.753396	tra2	Not significant	0.328778	0.122977
FBgn0003744	0.946978	4.4112	4.00404	0.0453914	0.247199	trc	Not significant	1.34303	0.606954
FBgn0003747	0.143089	-1.72515	0.0302998	0.861812	0.953932	Gr5a	Not significant	0.0645876	0.0204826
FBgn0003748	-0.00825779	4.84041	0.000717959	0.978623	0.99467	Treh	Not significant	0.00938439	0.00232092
FBgn0003751	0.372546	-0.726054	0.484093	0.486574	0.763399	trk	Not significant	0.312851	0.117248
FBgn0003862	-0.238713	7.08688	0.250216	0.616923	0.844766	trx	Not significant	0.209769	0.0732637
FBgn0003865	-0.984012	5.1838	9.96468	0.00159572	0.0343412	tsg	Downregulated	2.79704	1.46418
FBgn0003866	0.575725	5.1507	0.223676	0.636253	0.855459	tsh	Not significant	0.19637	0.0678009
FBgn0003870	0.437925	5.14692	0.271669	0.602214	0.835018	ttk	Not significant	0.220249	0.0783044
FBgn0003882	0.366821	6.10827	0.37212	0.541851	0.799694	tub	Not significant	0.26612	0.0970762
FBgn0003884	0.0623367	11.8773	0.0624486	0.802667	0.930961	alphaTub84B	Not significant	0.0954647	0.0310685
FBgn0003885	-0.0379205	8.56251	0.0197021	0.888372	0.961963	alphaTub84D	Not significant	0.051405	0.0168418
FBgn0003890	1.10857	-1.33575	3.21293	0.0730587	0.315994	betaTub97EF	Not significant	1.13633	0.500321
FBgn0003891	1.21116	6.24877	8.50287	0.00354587	0.0581363	tud	Not significant	2.45028	1.23555
FBgn0003892	-0.946521	7.0737	1.16949	0.279506	0.603089	ptc	Not significant	0.553609	0.219619
FBgn0003896	1.21619	2.4664	1.00649	0.315745	0.638747	tup	Not significant	0.500664	0.194671
FBgn0003900	-0.660031	6.98241	1.44214	0.229793	0.551263	twi	Not significant	0.638662	0.258641
FBgn0003916	-1.0036	-0.873543	3.82078	0.0506205	0.262113	snRNA:U1:21D	Not significant	1.29567	0.581512
FBgn0003920	-0.981954	1.08544	6.22756	0.0125777	0.121259	snRNA:U2:14B	Not significant	1.9004	0.916287
FBgn0003922	-0.0144758	-0.299873	0.00131983	0.97102	0.992781	snRNA:U2:38ABa	Not significant	0.012772	0.0031465
FBgn0003933	-0.427327	-1.413	0.469326	0.493298	0.767681	snRNA:U5:14B	Not significant	0.306891	0.114819
FBgn0003934	-0.601089	0.209663	2.11823	0.145554	0.445315	snRNA:U5:23D	Not significant	0.836974	0.351333
FBgn0003935	-1.77845	-2.2615	2.68355	0.101389	0.372001	snRNA:U5:34A	Not significant	0.994007	0.429456
FBgn0003941	-0.380941	9.58322	2.82208	0.0929759	0.353993	RpL40	Not significant	1.03163	0.451005
FBgn0003942	-0.0130043	10.4917	0.00535718	0.941653	0.982674	RpS27A	Not significant	0.0261092	0.00759055
FBgn0003943	0.643459	6.64002	1.18792	0.275749	0.597553	Ubi-p63E	Not significant	0.559485	0.223624
FBgn0003944	-0.716655	1.65207	0.266128	0.605941	0.837301	Ubx	Not significant	0.21757	0.0771182
FBgn0003950	1.51205	1.12834	8.0142	0.00464121	0.0681238	unc	Not significant	2.33337	1.1667
FBgn0003961	-1.52602	-1.0507	4.07815	0.0434412	0.241243	Uro	Not significant	1.3621	0.617546
FBgn0003963	1.11396	4.33552	1.81822	0.177525	0.491686	ush	Not significant	0.750739	0.308312
FBgn0003964	0.825183	5.14287	2.18886	0.139012	0.43544	usp	Not significant	0.856947	0.361072
FBgn0003969	-0.0558988	7.44496	0.0264378	0.870836	0.957299	vap	Not significant	0.0600638	0.0189523
FBgn0003975	-1.26176	0.121681	3.50664	0.0611233	0.288494	vg	Not significant	1.21379	0.539863
FBgn0003977	-0.246876	7.19381	0.434479	0.509799	0.780538	vir	Not significant	0.292601	0.107606
FBgn0003978	0.423049	5.037	2.49829	0.11397	0.396194	vls	Not significant	0.943209	0.402092
FBgn0003984	-0.132098	2.38732	0.0345377	0.852568	0.950954	vn	Not significant	0.0692711	0.0218405
FBgn0003996	1.63588	-1.40557	6.30701	0.0120261	0.118287	w	Not significant	1.91987	0.927062
FBgn0003997	-0.210826	4.50971	0.414773	0.519557	0.786985	hid	Not significant	0.284367	0.104034
FBgn0004034	-1.75074	-0.0498608	8.68508	0.00320825	0.0543058	y	Not significant	2.49373	1.26515
FBgn0004049	-0.0948477	7.91287	0.144424	0.703922	0.888406	yrt	Not significant	0.152476	0.0513885
FBgn0004050	-0.079761	6.6535	0.204577	0.651051	0.863066	z	Not significant	0.186385	0.063956
FBgn0004052	-1.39548	8.19711	4.52845	0.0333358	0.207379	Z600	Not significant	1.47709	0.683235
FBgn0004053	-0.967786	7.01993	5.6589	0.017367	0.145175	zen	Not significant	1.76027	0.838109
FBgn0004054	-0.309305	4.14803	0.278321	0.597804	0.832706	zen2	Not significant	0.223441	0.0795081
FBgn0004055	-0.817398	4.53245	6.18154	0.012909	0.122971	uzip	Not significant	1.88911	0.910197
FBgn0004057	0.481012	1.8496	0.410622	0.521654	0.788666	Zw	Not significant	0.282618	0.103107
FBgn0004066	-0.00464006	8.91894	0.000382704	0.984392	0.997094	Prosalpha4	Not significant	0.00683187	0.00126368
FBgn0004087	1.92052	-0.221082	6.45178	0.0110841	0.113401	Dhfr	Not significant	1.9553	0.945385
FBgn0004101	0.400776	4.50784	0.360206	0.548392	0.803388	bs	Not significant	0.260909	0.0950744
FBgn0004102	0.222622	6.92432	0.12013	0.728894	0.90199	oc	Not significant	0.137336	0.0447985
FBgn0004103	0.12473	9.05829	0.193345	0.660147	0.865835	Pp1-87B	Not significant	0.180359	0.0625651
FBgn0004106	0.339825	9.04431	2.30166	0.129236	0.418013	Cdk1	Not significant	0.888617	0.37881
FBgn0004107	0.201258	6.52189	0.541849	0.461668	0.747535	Cdk2	Not significant	0.335671	0.126369
FBgn0004108	-1.86503	10.1175	12.1149	0.000500208	0.016947	Nrt	Downregulated	3.30085	1.77091
FBgn0004110	1.41214	1.25397	1.45813	0.227229	0.548715	tin	Not significant	0.643537	0.260653
FBgn0004117	4.39885	-1.71984	5.47701	0.0192682	0.154462	Tm2	Not significant	1.71516	0.811179
FBgn0004118	-0.527506	0.96002	0.267412	0.605073	0.836846	nAChRbeta2	Not significant	0.218192	0.0773547
FBgn0004132	-0.378159	5.31823	2.53737	0.11118	0.391599	boca	Not significant	0.953973	0.407158
FBgn0004143	-1.08716	6.36829	1.96998	0.16045	0.467755	nullo	Not significant	0.79466	0.329982
FBgn0004167	0.0612686	4.46083	0.0150923	0.902225	0.967335	kst	Not significant	0.044685	0.0144229
FBgn0004169	1.07348	0.509473	2.14192	0.143322	0.441705	up	Not significant	0.843687	0.354867
FBgn0004170	0.385366	4.98166	0.157484	0.691484	0.882881	sc	Not significant	0.160218	0.0540978
FBgn0004177	-0.0645989	9.88637	0.0439345	0.833975	0.94365	mts	Not significant	0.0788467	0.0251891
FBgn0004179	-0.474695	8.6621	5.74846	0.0165031	0.140484	Csp	Not significant	1.78243	0.852373
FBgn0004183	-1.05934	1.68917	3.72274	0.0536761	0.270557	snRNA:U1:82Eb	Not significant	1.27022	0.567742
FBgn0004185	-0.834496	-0.30509	2.83077	0.092474	0.353894	snRNA:U1:95Ca	Not significant	1.03398	0.451127
FBgn0004186	-0.667498	-0.226967	2.52398	0.112127	0.393643	snRNA:U1:95Cb	Not significant	0.950288	0.404898
FBgn0004187	-0.880846	-0.17401	4.91033	0.0266966	0.185318	snRNA:U1:95Cc	Not significant	1.57354	0.732082
FBgn0004189	0.617914	-0.808225	0.646715	0.42129	0.716836	snRNA:U6:96Ab	Not significant	0.375419	0.14458
FBgn0004190	0.291674	-1.20059	0.132962	0.71538	0.894301	snRNA:U6:96Ac	Not significant	0.145463	0.0485161
FBgn0004192	-1.25312	0.591544	4.14281	0.0418117	0.236463	snRNA:U2:34ABb	Not significant	1.3787	0.626237
FBgn0004197	-2.04135	-1.87936	4.59372	0.0320893	0.203641	Ser	Not significant	1.49364	0.691135
FBgn0004227	0.0545437	8.00585	0.00840669	0.926946	0.976462	nonA	Not significant	0.0329456	0.0103448
FBgn0004228	-1.15412	-0.454686	2.84516	0.0916493	0.352761	mex1	Not significant	1.03787	0.45252
FBgn0004237	-0.230173	9.23981	0.973838	0.323725	0.645228	Hrb87F	Not significant	0.489824	0.190287
FBgn0004244	-0.0136246	0.589805	0.00338701	0.953591	0.987471	Rdl	Not significant	0.0206379	0.00547546
FBgn0004359	0.349542	3.97652	0.707675	0.400217	0.704542	T48	Not significant	0.397705	0.152093
FBgn0004360	-0.293529	-1.1084	0.0839248	0.772047	0.920808	Wnt2	Not significant	0.112356	0.035831
FBgn0004362	0.0559293	10.973	0.0504452	0.82229	0.939601	HmgD	Not significant	0.0849748	0.0270563
FBgn0004363	0.139061	10.3117	0.877945	0.348765	0.664673	porin	Not significant	0.457467	0.177392
FBgn0004367	0.185702	3.23531	0.0712031	0.789593	0.925679	mei-41	Not significant	0.102597	0.0335396
FBgn0004368	-0.297605	6.17111	0.690699	0.405927	0.707579	Ptp4E	Not significant	0.391552	0.150225
FBgn0004369	0.712857	4.66772	1.3517	0.244981	0.567751	Ptp99A	Not significant	0.610868	0.245842
FBgn0004370	-0.837804	6.34554	2.34512	0.125676	0.414308	Ptp10D	Not significant	0.900747	0.382677
FBgn0004373	-0.529969	8.5576	3.15743	0.0755821	0.320614	fwd	Not significant	1.12158	0.494018
FBgn0004374	0.672925	6.06927	5.19034	0.0227128	0.169854	neb	Not significant	1.64373	0.769924
FBgn0004378	-0.411817	7.93164	4.28729	0.0383983	0.225171	Klp61F	Not significant	1.41569	0.647488
FBgn0004379	0.599176	7.32498	8.62727	0.00331168	0.0555226	Klp67A	Not significant	2.47995	1.25553
FBgn0004380	0.453582	3.79921	1.48455	0.223063	0.544633	Klp64D	Not significant	0.651572	0.263896
FBgn0004381	1.21744	2.12914	3.84009	0.0500407	0.260476	Klp68D	Not significant	1.30068	0.584232
FBgn0004387	0.645203	5.12702	2.15568	0.142043	0.440251	Klp98A	Not significant	0.847579	0.3563
FBgn0004389	-0.452032	9.41335	0.891587	0.345048	0.661916	bnk	Not significant	0.462121	0.179197
FBgn0004390	-0.102781	7.51366	0.0744496	0.784965	0.924811	RasGAP1	Not significant	0.10515	0.033947
FBgn0004391	0.18319	6.67725	0.478836	0.48895	0.76522	shtd	Not significant	0.310736	0.116214
FBgn0004394	-0.248489	4.19452	0.0482876	0.82607	0.941192	pdm2	Not significant	0.082983	0.0263219
FBgn0004395	-0.690304	7.47025	5.86038	0.0154855	0.135625	unk	Not significant	1.81008	0.86766
FBgn0004396	1.13446	2.87249	3.29574	0.0694596	0.307446	CrebA	Not significant	1.15827	0.512231
FBgn0004397	0.49694	5.14806	0.483975	0.486627	0.763399	Vinc	Not significant	0.312804	0.117248
FBgn0004400	0.416328	5.93727	5.94603	0.0147505	0.132483	rhi	Not significant	1.83119	0.877839
FBgn0004401	-0.471868	10.0948	1.39629	0.237345	0.560384	Pep	Not significant	0.624619	0.251514
FBgn0004403	-0.328086	8.92017	1.76417	0.184105	0.501545	RpS14a	Not significant	0.734934	0.29969
FBgn0004404	-0.446949	7.50605	3.98444	0.0459224	0.248744	RpS14b	Not significant	1.33798	0.604248
FBgn0004406	0.184411	5.48126	0.171765	0.678548	0.877159	tam	Not significant	0.168419	0.0569215
FBgn0004419	0.358604	11.2492	1.07179	0.300541	0.624643	me31B	Not significant	0.522096	0.204368
FBgn0004432	1.29401	8.79252	31.6316	1.86368e-08	1.36701e-05	Cyp1	Upregulated	7.72963	4.86423
FBgn0004435	0.756352	3.13218	1.66861	0.196444	0.516959	Galphaq	Not significant	0.70676	0.286544
FBgn0004436	-0.166239	7.70156	0.759516	0.38348	0.692672	Ubc6	Not significant	0.416257	0.159472
FBgn0004449	-0.689601	5.48982	1.203	0.272723	0.594773	Ten-m	Not significant	0.564279	0.225649
FBgn0004456	-0.825778	4.27264	0.51414	0.473352	0.756435	mew	Not significant	0.324816	0.121228
FBgn0004463	0.637255	5.66028	5.3576	0.0206322	0.160854	RpIII128	Not significant	1.68545	0.793567
FBgn0004465	0.460509	5.44305	2.1769	0.140097	0.437435	Su(P)	Not significant	0.853573	0.359086
FBgn0004507	0.546304	8.31651	1.79265	0.180604	0.496619	GlyP	Not significant	0.743272	0.303977
FBgn0004509	-0.923473	6.394	5.52706	0.0187245	0.152268	Fur1	Not significant	1.72759	0.817392
FBgn0004510	0.600137	2.35445	1.66694	0.196669	0.517357	Ets97D	Not significant	0.706265	0.286209
FBgn0004512	-1.60737	7.30739	4.38205	0.0363193	0.218661	Mdr49	Not significant	1.43986	0.660229
FBgn0004514	0.359653	-1.41637	0.221489	0.637908	0.856166	Oct-TyrR	Not significant	0.195242	0.0674419
FBgn0004556	-0.439605	6.81958	4.84131	0.0277858	0.189737	Dbp73D	Not significant	1.55618	0.721848
FBgn0004567	-0.6893	3.78693	0.847671	0.357212	0.671186	slp2	Not significant	0.447074	0.173157
FBgn0004569	0.0950943	3.80973	0.0164834	0.897842	0.965248	aos	Not significant	0.0468	0.0153612
FBgn0004573	-1.03077	-1.95522	1.50043	0.220605	0.541787	5-HT7	Not significant	0.656385	0.266171
FBgn0004574	0.603609	5.738	6.90069	0.00861627	0.0978585	Rop	Not significant	2.06468	1.0094
FBgn0004581	1.44902	0.546775	6.37664	0.0115632	0.11579	bgcn	Not significant	1.93692	0.93633
FBgn0004583	0.177786	4.49727	0.190331	0.662641	0.867238	ex	Not significant	0.178721	0.0618618
FBgn0004584	0.489499	5.58861	1.08115	0.298441	0.622778	Rrp1	Not significant	0.525141	0.205666
FBgn0004587	-0.0930679	9.46005	0.106767	0.743855	0.90973	B52	Not significant	0.128511	0.0410877
FBgn0004595	0.505784	5.24152	0.283652	0.594318	0.830188	pros	Not significant	0.225981	0.0808235
FBgn0004597	-0.124931	6.03303	0.240546	0.623812	0.847501	CycC	Not significant	0.204946	0.0718599
FBgn0004598	0.133587	7.45691	0.0247478	0.874997	0.957926	Fur2	Not significant	0.0579934	0.0186681
FBgn0004606	0.952536	4.90229	2.4291	0.119101	0.404167	zfh1	Not significant	0.924085	0.39344
FBgn0004607	0.059166	4.03221	0.00233233	0.961482	0.989549	zfh2	Not significant	0.0170589	0.00456257
FBgn0004611	0.126106	5.75327	0.0243369	0.876031	0.958201	Plc21C	Not significant	0.0574807	0.0185433
FBgn0004620	2.03903	3.25213	12.1135	0.000500592	0.016947	GluRIIA	Upregulated	3.30052	1.77091
FBgn0004629	-1.43107	6.52775	5.21673	0.0223706	0.16844	Cys	Not significant	1.65032	0.773555
FBgn0004635	-1.43834	5.41152	3.41432	0.0646332	0.296995	rho	Not significant	1.18954	0.527251
FBgn0004636	0.155492	8.83527	0.0795906	0.777853	0.923046	Rap1	Not significant	0.109103	0.0347768
FBgn0004638	-0.51627	8.02902	2.44114	0.11819	0.403206	drk	Not significant	0.927418	0.394473
FBgn0004643	0.943368	4.10656	4.75636	0.0291902	0.194191	Zw10	Not significant	1.53476	0.71177
FBgn0004644	0.553235	2.06846	0.281984	0.595404	0.830677	hh	Not significant	0.225189	0.0805677
FBgn0004646	-0.396218	5.46712	0.21011	0.646681	0.86126	ogre	Not significant	0.18931	0.0648656
FBgn0004647	-0.264156	7.32961	0.790141	0.374058	0.6858	N	Not significant	0.427062	0.163802
FBgn0004648	-0.969467	7.38996	10.3695	0.00128113	0.0303948	svr	Downregulated	2.89241	1.5172
FBgn0004649	1.07909	6.7059	1.44179	0.229849	0.551263	yl	Not significant	0.638557	0.258641
FBgn0004650	1.36673	3.743	2.05904	0.151305	0.456282	fs(1)N	Not significant	0.820146	0.340767
FBgn0004652	0.282934	-2.02811	0.0591744	0.807806	0.933357	fru	Not significant	0.0926931	0.029952
FBgn0004654	0.467597	3.68841	1.65068	0.198867	0.519722	Pgd	Not significant	0.701438	0.284229
FBgn0004655	0.0246688	8.26299	0.00208537	0.963577	0.990234	wapl	Not significant	0.0161138	0.00426213
FBgn0004656	-0.327852	8.99929	1.37351	0.24121	0.563464	fs(1)h	Not significant	0.617604	0.249133
FBgn0004657	-1.30947	7.27096	13.8839	0.000194452	0.00877728	mys	Downregulated	3.71119	2.05664
FBgn0004666	1.90045	1.67059	1.92127	0.165717	0.474632	sim	Not significant	0.780633	0.323643
FBgn0004687	-0.340387	7.61101	1.3521	0.244912	0.567742	Mlc-c	Not significant	0.61099	0.245849
FBgn0004698	-0.582853	9.13762	1.95792	0.161736	0.468339	Xpc	Not significant	0.791193	0.32944
FBgn0004795	-0.708894	9.80904	4.12492	0.0422561	0.237704	retn	Not significant	1.37411	0.623963
FBgn0004797	0.0590578	4.49173	0.00620394	0.937219	0.980438	mdy	Not significant	0.0281587	0.00857985
FBgn0004811	-0.587747	7.14462	6.86442	0.00879285	0.099224	fs(2)ltoPP43	Not significant	2.05587	1.00338
FBgn0004828	0.0308152	10.2471	0.00748901	0.931038	0.977457	His3.3B	Not significant	0.0310326	0.00990255
FBgn0004832	1.13502	1.17049	2.45129	0.117428	0.402665	Xpac	Not significant	0.930228	0.395056
FBgn0004837	-1.04122	6.98273	9.34262	0.00223886	0.0429333	Su(H)	Downregulated	2.64997	1.36721
FBgn0004838	-0.173648	11.0523	0.25263	0.615229	0.844015	Hrb27C	Not significant	0.210963	0.0736498
FBgn0004839	-1.34308	2.1436	2.22332	0.13594	0.430568	otk	Not significant	0.866651	0.365958
FBgn0004855	-0.376148	6.29715	2.77277	0.0958798	0.359887	RpII15	Not significant	1.01827	0.443834
FBgn0004856	-0.106333	7.92888	0.148639	0.699839	0.886584	Bx42	Not significant	0.155002	0.0522801
FBgn0004859	-0.511844	8.35195	0.21958	0.63936	0.857008	ci	Not significant	0.194255	0.0670152
FBgn0004860	0.394743	5.32458	1.3551	0.244388	0.567573	ph-d	Not significant	0.61192	0.245978
FBgn0004861	-0.741976	5.23589	0.896531	0.343714	0.660849	ph-p	Not significant	0.463803	0.179898
FBgn0004863	2.42784	-0.354898	1.52466	0.216916	0.538657	C15	Not significant	0.663709	0.268688
FBgn0004864	-0.446157	7.61941	1.06356	0.302404	0.626272	hop	Not significant	0.519413	0.203237
FBgn0004867	0.0987784	10.9606	0.152059	0.696576	0.885379	RpS2	Not significant	0.157032	0.0528707
FBgn0004868	0.331204	6.63452	0.478126	0.489272	0.765311	Gdi	Not significant	0.310449	0.116162
FBgn0004872	0.648826	6.04578	1.71058	0.19091	0.511386	piwi	Not significant	0.719171	0.291251
FBgn0004875	-0.0182627	7.16809	0.00131523	0.97107	0.992781	enc	Not significant	0.0127494	0.0031465
FBgn0004876	0.966635	5.57705	1.46805	0.225654	0.547837	cdi	Not significant	0.646558	0.261349
FBgn0004878	-0.978163	2.15218	2.09861	0.147433	0.449034	cas	Not significant	0.831405	0.347721
FBgn0004880	0.156907	1.17221	0.0295352	0.863549	0.954894	scrt	Not significant	0.063713	0.0200447
FBgn0004882	0.765683	4.68379	0.70017	0.402726	0.706092	orb	Not significant	0.39499	0.151139
FBgn0004885	-1.84414	3.42607	4.94443	0.0261748	0.182882	tok	Not significant	1.58212	0.737828
FBgn0004888	-0.237307	8.01581	1.53739	0.215007	0.537361	Scsalpha1	Not significant	0.667547	0.269734
FBgn0004889	-0.200636	7.85938	0.0817073	0.774997	0.921982	tws	Not significant	0.1107	0.0352777
FBgn0004892	0.0197652	1.98455	0.000413909	0.983768	0.997094	sob	Not significant	0.00710715	0.00126368
FBgn0004893	0.118413	4.1192	0.0167333	0.897075	0.964934	bowl	Not significant	0.0471713	0.0155025
FBgn0004895	-1.01568	0.192154	1.02315	0.311772	0.634626	FoxL1	Not significant	0.506163	0.197482
FBgn0004898	0.63953	-0.693932	0.724919	0.394535	0.699385	fd96Cb	Not significant	0.403914	0.155284
FBgn0004901	0.469987	3.31735	1.10043	0.294171	0.618708	Prat	Not significant	0.5314	0.208514
FBgn0004903	0.602431	5.54501	3.16472	0.0752455	0.319963	Rb97D	Not significant	1.12352	0.494901
FBgn0004907	-0.0475432	9.44426	0.059562	0.80719	0.933257	14-3-3zeta	Not significant	0.0930245	0.0299989
FBgn0004908	0.623843	3.63038	5.66873	0.01727	0.14491	Arl2	Not significant	1.76271	0.838902
FBgn0004913	0.599859	5.60794	0.997766	0.317852	0.640033	Gnf1	Not significant	0.497775	0.193797
FBgn0004914	0.90529	3.59802	0.853157	0.355661	0.669918	Hnf4	Not significant	0.448964	0.173979
FBgn0004915	-0.456014	7.19667	3.64662	0.056183	0.277412	TfIIB	Not significant	1.25039	0.556875
FBgn0004919	-2.20398	-0.27818	12.7065	0.000364379	0.0133367	gol	Downregulated	3.43845	1.87495
FBgn0004921	-0.0657158	7.84132	0.0435037	0.83478	0.943832	Ggamma1	Not significant	0.0784281	0.0251054
FBgn0004924	-0.410519	10.2307	1.80523	0.179082	0.493859	Top1	Not significant	0.746949	0.306397
FBgn0004926	0.690506	5.97793	2.44871	0.117621	0.402685	eIF2beta	Not significant	0.929514	0.395035
FBgn0004956	-0.966143	6.01367	6.07124	0.0137401	0.127038	upd1	Not significant	1.86201	0.896067
FBgn0004957	0.22458	4.21695	0.788389	0.374588	0.68633	por	Not significant	0.426447	0.163467
FBgn0004959	-0.692411	4.66306	0.699189	0.403056	0.706092	phm	Not significant	0.394634	0.151139
FBgn0005198	-0.555562	7.33651	5.44934	0.0195757	0.155933	gig	Not significant	1.70828	0.807063
FBgn0005278	-0.954315	9.80426	20.1616	7.11662e-06	0.000870007	Sam-S	Downregulated	5.14773	3.06048
FBgn0005322	-0.508842	7.02403	4.26415	0.0389247	0.226754	nmd	Not significant	1.40977	0.644444
FBgn0005355	-0.166374	6.81296	0.516773	0.472221	0.755874	Su(fu)	Not significant	0.325854	0.12155
FBgn0005386	0.596682	6.5107	3.76744	0.0522596	0.266087	ash1	Not significant	1.28183	0.574977
FBgn0005390	0.0711525	3.05118	0.012154	0.912215	0.970837	fs(1)M3	Not significant	0.0399028	0.0128539
FBgn0005411	0.0565763	8.70393	0.053781	0.81661	0.937254	U2af50	Not significant	0.0879853	0.0281427
FBgn0005427	0.370286	5.21203	0.294768	0.587181	0.82575	ewg	Not significant	0.231228	0.0831515
FBgn0005533	-0.0583052	9.35141	0.0701374	0.791137	0.92639	RpS17	Not significant	0.101748	0.0332063
FBgn0005536	0.2005	5.93036	0.155359	0.693466	0.883818	Mbs	Not significant	0.158975	0.053637
FBgn0005558	-1.20547	0.521678	3.54097	0.0598703	0.285433	ey	Not significant	1.22279	0.544495
FBgn0005561	-0.672954	1.22512	0.889554	0.345598	0.661916	sv	Not significant	0.461429	0.179197
FBgn0005564	0.0350623	-0.719199	0.00703024	0.933178	0.977809	Shal	Not significant	0.0300353	0.00974593
FBgn0005585	-0.0269236	8.39321	0.0232354	0.878846	0.959119	Calr	Not significant	0.056087	0.0181276
FBgn0005586	0.00727921	0.0672185	0.000149598	0.990241	0.998637	Rab3	Not significant	0.00425897	0.000592343
FBgn0005590	-2.05921	6.21222	9.88004	0.00167081	0.0352064	scw	Downregulated	2.77707	1.45338
FBgn0005593	-0.21866	10.402	1.13882	0.285902	0.609783	RpL7	Not significant	0.543782	0.214825
FBgn0005596	0.74949	5.44007	1.64568	0.199548	0.520883	yem	Not significant	0.699953	0.283259
FBgn0005612	-0.146935	3.22429	0.0183569	0.892226	0.962963	Sox14	Not significant	0.049525	0.0163902
FBgn0005616	-1.24492	6.53325	3.26237	0.0708866	0.31042	msl-2	Not significant	1.14944	0.508051
FBgn0005617	-0.385088	8.3454	1.23351	0.266725	0.588449	msl-1	Not significant	0.573936	0.230291
FBgn0005619	-0.112259	0.219672	0.0206103	0.885846	0.961963	Hdc	Not significant	0.052642	0.0168418
FBgn0005624	0.128948	6.80501	0.235812	0.627248	0.848571	Psc	Not significant	0.202561	0.0713118
FBgn0005626	-1.89079	-0.421681	14.7603	0.000122077	0.00643424	ple	Downregulated	3.91337	2.1915
FBgn0005631	-1.38181	4.51556	4.29696	0.0381806	0.224343	robo1	Not significant	1.41816	0.649088
FBgn0005632	-0.418737	9.2031	1.25777	0.262074	0.584543	faf	Not significant	0.581575	0.233183
FBgn0005636	-0.956879	1.27902	3.83803	0.0501025	0.26064	nvy	Not significant	1.30014	0.58396
FBgn0005640	-1.0336	6.95912	10.1181	0.00146819	0.0330512	Eip63E	Downregulated	2.83322	1.48081
FBgn0005642	0.276319	7.00973	0.415997	0.518941	0.786318	wdn	Not significant	0.284882	0.104402
FBgn0005648	-0.130457	7.49483	0.106969	0.743622	0.90973	Pabp2	Not significant	0.128648	0.0410877
FBgn0005649	-0.556271	9.85782	4.83812	0.0278373	0.189941	Rox8	Not significant	1.55537	0.721381
FBgn0005655	0.563372	8.09748	5.10769	0.02382	0.173276	PCNA	Not significant	1.62306	0.761263
FBgn0005660	0.000927929	-0.997649	8.51792e-05	0.992636	0.99908	Ets21C	Not significant	0.00320988	0.000399939
FBgn0005666	-0.799384	1.01443	1.9357	0.164136	0.472133	bt	Not significant	0.784795	0.325936
FBgn0005671	0.340119	7.67985	0.198697	0.655775	0.864836	Vha55	Not significant	0.183245	0.0630663
FBgn0005672	-0.341141	5.58748	0.282538	0.595042	0.830501	spi	Not significant	0.225452	0.0806601
FBgn0005674	0.548924	5.71926	1.46607	0.225967	0.547837	GluProRS	Not significant	0.645954	0.261349
FBgn0005677	-1.02551	2.20658	2.90206	0.0884664	0.34697	dac	Not significant	1.05322	0.459708
FBgn0005683	0.702286	5.40539	2.09752	0.147539	0.449199	pie	Not significant	0.831094	0.347561
FBgn0005694	0.0161635	7.31446	0.000356086	0.984945	0.997094	Aef1	Not significant	0.00658819	0.00126368
FBgn0005695	-0.118572	7.30752	0.0277826	0.867621	0.955914	gcl	Not significant	0.06167	0.019581
FBgn0005696	0.946686	4.56948	2.2517	0.133467	0.425337	DNApol-alpha73	Not significant	0.874625	0.371267
FBgn0005771	-0.176196	6.55251	0.184499	0.667535	0.870853	noc	Not significant	0.175526	0.0600552
FBgn0005775	-1.12616	0.98383	4.68883	0.0303594	0.197349	Con	Not significant	1.51771	0.704765
FBgn0005777	-0.103733	7.62144	0.0303575	0.861681	0.953908	PpD3	Not significant	0.0646533	0.0204937
FBgn0008635	0.55614	5.53051	2.4086	0.12067	0.407887	betaCOP	Not significant	0.9184	0.38946
FBgn0008636	-0.430104	3.80083	0.73107	0.392537	0.69873	hbn	Not significant	0.40612	0.155691
FBgn0008646	-1.83149	-0.712685	6.00069	0.0143003	0.129898	E5	Not significant	1.84465	0.886397
FBgn0010014	-0.692706	-1.58226	0.795691	0.372385	0.684429	CanB	Not significant	0.429008	0.164672
FBgn0010019	0.5017	-1.07232	0.55366	0.456826	0.745169	Cyp4g1	Not significant	0.340249	0.127745
FBgn0010039	-0.735483	-0.830253	1.07601	0.299592	0.623891	GstD3	Not significant	0.52347	0.204891
FBgn0010040	0.599017	-1.6327	0.596928	0.439753	0.731868	GstD4	Not significant	0.356792	0.135568
FBgn0010041	0.19081	0.0643986	0.0689203	0.792915	0.927063	GstD5	Not significant	0.100773	0.032891
FBgn0010042	0.0245467	-0.809315	0.00226264	0.962061	0.989606	GstD6	Not significant	0.0167973	0.0045375
FBgn0010044	-0.457682	-0.843216	0.508886	0.475621	0.757449	GstD8	Not significant	0.322739	0.120647
FBgn0010051	0.753103	2.63793	2.1568	0.14194	0.440251	Itpr	Not significant	0.847896	0.3563
FBgn0010052	-1.75813	2.28575	10.3941	0.00126415	0.0302366	Jhe	Downregulated	2.8982	1.51947
FBgn0010053	0.104057	4.65835	0.212205	0.645045	0.860125	Jheh1	Not significant	0.19041	0.0654387
FBgn0010078	-0.185508	10.5427	0.980303	0.322124	0.643984	RpL23	Not significant	0.491977	0.191125
FBgn0010097	1.56091	3.00235	10.084	0.00149565	0.0331605	gammaTub37C	Upregulated	2.82517	1.47938
FBgn0010100	-0.127792	9.13628	0.445228	0.50461	0.776771	mAcon1	Not significant	0.297044	0.109707
FBgn0010105	-0.117214	4.00087	0.014463	0.904275	0.967777	comm	Not significant	0.0436993	0.0142249
FBgn0010109	-1.10594	6.42087	14.1876	0.000165455	0.00787206	dpn	Downregulated	3.78132	2.10391
FBgn0010113	-0.319377	7.94829	0.913176	0.339273	0.656614	hdc	Not significant	0.469451	0.18269
FBgn0010114	0.919753	-0.366166	2.00615	0.156662	0.463198	hig	Not significant	0.805036	0.334233
FBgn0010173	0.741894	6.00809	2.14381	0.143146	0.441481	RpA-70	Not significant	0.844221	0.355088
FBgn0010194	-0.969136	4.6283	6.5957	0.0102225	0.109183	Wnt5	Not significant	1.99044	0.961844
FBgn0010198	-0.439817	10.1653	5.78124	0.0161981	0.139257	RpS15Aa	Not significant	1.79054	0.856182
FBgn0010213	0.922834	5.80277	14.578	0.000134474	0.00692185	Sod2	Upregulated	3.87136	2.15978
FBgn0010215	-0.11139	8.92072	0.0431913	0.835365	0.94413	alpha-Cat	Not significant	0.0781235	0.0249681
FBgn0010217	0.372985	10.3269	2.26162	0.132616	0.423696	ATPsynbeta	Not significant	0.877406	0.372946
FBgn0010220	-0.30523	5.90717	1.70948	0.191053	0.51143	Dbp45A	Not significant	0.718845	0.291214
FBgn0010222	0.556827	2.22003	0.739807	0.389723	0.698217	Nmdmc	Not significant	0.409244	0.15601
FBgn0010223	1.34471	-1.12817	2.29982	0.129389	0.418013	Galphaf	Not significant	0.888102	0.37881
FBgn0010225	-0.253187	3.43808	0.542619	0.46135	0.747415	Gel	Not significant	0.33597	0.126438
FBgn0010226	0.67561	7.81611	8.97006	0.0027444	0.049198	GstS1	Upregulated	2.56155	1.30805
FBgn0010228	0.662618	6.66992	0.314825	0.574734	0.817387	HmgZ	Not significant	0.240533	0.0875721
FBgn0010235	0.42793	5.42098	0.348238	0.555112	0.808154	Klc	Not significant	0.255619	0.0925059
FBgn0010238	-1.00387	8.62119	2.3612	0.124387	0.412714	Lac	Not significant	0.905226	0.384351
FBgn0010240	-0.0812812	-1.67418	0.0141935	0.905167	0.96796	Lcch3	Not significant	0.0432712	0.0141424
FBgn0010246	1.58152	0.0751179	7.43776	0.00638693	0.0823906	Myo61F	Not significant	2.19471	1.08412
FBgn0010247	0.617731	8.1379	2.38069	0.122843	0.409967	Parp	Not significant	0.910649	0.387251
FBgn0010258	0.0535707	0.0447055	0.00890379	0.924823	0.97629	Rbp4	Not significant	0.0339413	0.010421
FBgn0010263	-0.989737	1.41715	5.38203	0.0203452	0.159749	Rbp9	Not significant	1.69154	0.796562
FBgn0010265	-0.569548	9.91979	8.45036	0.00364971	0.0590529	RpS13	Not significant	2.43774	1.22876
FBgn0010269	0.535849	4.91931	2.55247	0.110122	0.3899	Dsor1	Not significant	0.958127	0.409047
FBgn0010278	0.772744	6.40138	5.59074	0.0180557	0.149342	Ssrp	Not significant	1.74339	0.825817
FBgn0010280	-0.368614	8.35547	1.83373	0.175688	0.488905	Taf4	Not significant	0.755258	0.310776
FBgn0010282	0.190653	7.88644	0.150559	0.698002	0.886042	TfIIFalpha	Not significant	0.156143	0.0525457
FBgn0010287	-0.00300038	4.70051	0.000178238	0.989348	0.998308	Trf	Not significant	0.00465087	0.000735383
FBgn0010288	0.783371	4.72069	3.17885	0.0745971	0.318571	Uch	Not significant	1.12728	0.496793
FBgn0010292	-0.0221794	6.38418	0.00374548	0.9512	0.986647	bys	Not significant	0.0217283	0.00583808
FBgn0010300	0.391626	8.0328	1.76972	0.183417	0.500756	brat	Not significant	0.73656	0.300374
FBgn0010303	0.244793	6.51862	0.559755	0.454359	0.74322	hep	Not significant	0.342601	0.128883
FBgn0010309	1.20619	3.57755	5.92427	0.0149337	0.133282	pigeon	Not significant	1.82583	0.875229
FBgn0010313	0.0900081	7.8114	0.0985692	0.753553	0.912305	corto	Not significant	0.122886	0.03986
FBgn0010314	0.314752	5.80387	0.94328	0.331436	0.65152	Cks30A	Not significant	0.479601	0.186072
FBgn0010315	-0.187021	7.54844	0.101045	0.750579	0.911123	CycD	Not significant	0.124604	0.0404231
FBgn0010316	0.402611	4.37942	0.495328	0.48156	0.760934	dap	Not significant	0.317349	0.118653
FBgn0010317	0.280714	1.40127	0.136894	0.711389	0.89203	CycJ	Not significant	0.147893	0.0496207
FBgn0010323	0.41894	1.36974	0.115601	0.733855	0.903791	Gsc	Not significant	0.134389	0.0439319
FBgn0010328	0.360649	8.16743	0.790655	0.373902	0.685786	woc	Not significant	0.427242	0.163812
FBgn0010333	-0.206749	8.24528	0.65916	0.416856	0.714639	Rac1	Not significant	0.380013	0.145913
FBgn0010339	0.440797	5.6086	1.5478	0.21346	0.534836	128up	Not significant	0.670683	0.27178
FBgn0010340	0.324753	2.81497	0.402783	0.525656	0.790712	140up	Not significant	0.279299	0.101982
FBgn0010341	-0.24032	8.54646	0.579319	0.446579	0.737728	Cdc42	Not significant	0.350101	0.132104
FBgn0010342	-0.135862	8.70346	0.102126	0.749293	0.910932	Map60	Not significant	0.125348	0.0405141
FBgn0010348	-0.288946	9.69113	0.466097	0.494788	0.769347	Arf79F	Not significant	0.305581	0.113877
FBgn0010350	0.000663818	5.42625	4.39637e-07	0.999471	1	Cds	Not significant	0.000229819	0
FBgn0010352	-0.483767	8.02484	2.9266	0.0871309	0.343913	Nc73EF	Not significant	1.05983	0.463551
FBgn0010355	-0.735698	8.20117	2.04552	0.152655	0.457808	Taf1	Not significant	0.81629	0.339316
FBgn0010356	0.345216	6.46189	2.34373	0.125788	0.414377	Taf5	Not significant	0.900361	0.382604
FBgn0010379	0.160917	7.06846	0.409718	0.522113	0.788815	Akt1	Not significant	0.282236	0.103025
FBgn0010380	0.0112765	7.44964	0.00204581	0.963923	0.990234	AP-1-2beta	Not significant	0.0159574	0.00426213
FBgn0010382	-0.147394	8.61109	0.462813	0.496312	0.770058	CycE	Not significant	0.304245	0.113476
FBgn0010383	-1.43132	1.45797	3.91171	0.0479508	0.255486	Cyp18a1	Not significant	1.3192	0.592632
FBgn0010389	-0.971606	4.01958	0.735294	0.391172	0.698296	htl	Not significant	0.407632	0.15596
FBgn0010391	0.542452	2.46114	0.85816	0.354254	0.668269	SrpRalpha	Not significant	0.450685	0.175049
FBgn0010395	-0.310089	1.16744	0.782329	0.37643	0.688413	Itgbn	Not significant	0.424316	0.162151
FBgn0010397	-0.339137	4.47444	1.48397	0.223154	0.544704	LamC	Not significant	0.651395	0.263839
FBgn0010398	0.529078	3.56128	1.04122	0.307539	0.629525	Lrr47	Not significant	0.5121	0.200987
FBgn0010406	-1.5225	6.29096	30.9848	2.60053e-08	1.63499e-05	RNaseX25	Downregulated	7.58494	4.78649
FBgn0010407	-0.225327	-0.350399	0.131828	0.716544	0.89542	Ror	Not significant	0.144757	0.0479731
FBgn0010408	-0.255448	9.8443	0.98945	0.319877	0.642674	RpS9	Not significant	0.495017	0.192009
FBgn0010409	-0.210825	9.89685	1.06627	0.301789	0.625682	RpL18A	Not significant	0.520297	0.203646
FBgn0010411	-0.266127	10.0903	1.62554	0.202321	0.524283	RpS18	Not significant	0.693959	0.280434
FBgn0010412	-0.100243	9.57962	0.215878	0.642199	0.858317	RpS19a	Not significant	0.19233	0.0663521
FBgn0010414	-0.708298	-0.84364	0.657008	0.417618	0.714639	SerT	Not significant	0.379221	0.145913
FBgn0010415	-0.200997	7.38593	0.163869	0.685619	0.879733	Sdc	Not significant	0.163917	0.0556489
FBgn0010416	-0.268527	7.43309	0.675342	0.411195	0.710929	TH1	Not significant	0.385952	0.148174
FBgn0010417	-0.0292475	6.86032	0.019525	0.888872	0.961963	Taf6	Not significant	0.0511609	0.0168418
FBgn0010421	-0.27634	7.29748	0.676612	0.410756	0.710733	TfIIFbeta	Not significant	0.386416	0.148294
FBgn0010422	-0.130117	7.26795	0.18289	0.668901	0.871653	TfIIS	Not significant	0.174638	0.0596564
FBgn0010431	1.00296	4.76261	1.16826	0.279759	0.603089	mtrm	Not significant	0.553216	0.219619
FBgn0010433	1.53578	0.369844	5.07451	0.0242801	0.175751	ato	Not significant	1.61475	0.755102
FBgn0010434	-0.586978	2.18223	1.62518	0.202372	0.524283	cora	Not significant	0.69385	0.280434
FBgn0010435	-1.60198	-0.986337	2.61349	0.105959	0.381692	emp	Not significant	0.974864	0.418286
FBgn0010438	1.07398	3.34165	6.45895	0.0110395	0.113383	mtSSB	Not significant	1.95705	0.945452
FBgn0010441	0.124974	5.73269	0.0793381	0.778196	0.923172	pll	Not significant	0.108911	0.0347171
FBgn0010452	-0.222551	5.39702	0.0449319	0.832129	0.943258	trn	Not significant	0.0798092	0.0253695
FBgn0010453	0.270957	-1.49058	0.14633	0.702068	0.887241	Wnt4	Not significant	0.153621	0.0519582
FBgn0010470	-0.70237	5.23905	9.45573	0.00210491	0.0413557	Fkbp14	Downregulated	2.67677	1.38346
FBgn0010473	-1.3227	5.07315	1.54888	0.2133	0.534836	tutl	Not significant	0.671009	0.27178
FBgn0010488	-1.08276	8.54091	6.66624	0.00982563	0.106904	NAT1	Not significant	2.00764	0.971007
FBgn0010497	1.59897	2.28195	3.36787	0.0664795	0.301159	dmGlut	Not significant	1.17731	0.521204
FBgn0010501	0.0416754	7.22628	0.0119529	0.912941	0.970965	Dcp-1	Not significant	0.0395571	0.0127962
FBgn0010504	0.404935	4.65748	1.30559	0.253194	0.576788	kermit	Not significant	0.596546	0.238984
FBgn0010516	0.0821189	7.96672	0.133162	0.715175	0.894172	wal	Not significant	0.145587	0.0485787
FBgn0010520	0.461487	5.60353	4.21734	0.0400128	0.230946	Bka	Not significant	1.3978	0.636489
FBgn0010531	1.49753	0.945253	6.32535	0.0119024	0.117846	Ccs	Not significant	1.92437	0.928686
FBgn0010548	0.0812083	7.08157	0.188675	0.664022	0.8682	Aldh-III	Not significant	0.177817	0.0613802
FBgn0010549	-0.456007	5.01209	3.64163	0.0563517	0.277708	l(2)03659	Not significant	1.24909	0.556412
FBgn0010551	0.513924	6.49477	0.650955	0.419771	0.715629	Phb2	Not significant	0.376987	0.145312
FBgn0010583	-0.221733	7.58794	1.88067	0.170258	0.481558	dock	Not significant	0.768893	0.317351
FBgn0010590	0.113495	8.10869	0.202725	0.65253	0.863565	Prosbeta1	Not significant	0.1854	0.0637052
FBgn0010591	-0.0566952	4.09542	0.00739977	0.931449	0.977538	Sply	Not significant	0.0308409	0.0098662
FBgn0010602	-0.244665	8.59008	0.639943	0.423732	0.719122	lwr	Not significant	0.372909	0.143198
FBgn0010607	0.1676	6.427	0.565761	0.451948	0.741253	l(2)05714	Not significant	0.344911	0.130033
FBgn0010611	1.09647	4.09915	3.27554	0.0703198	0.309094	Hmgs	Not significant	1.15292	0.509909
FBgn0010612	0.0265276	7.69265	0.00978338	0.921209	0.974711	ATPsynG	Not significant	0.0356419	0.0111241
FBgn0010620	-0.265369	6.66474	2.11157	0.146189	0.44648	CG10939	Not significant	0.835086	0.350198
FBgn0010621	0.178594	7.64165	0.273545	0.600964	0.83394	CCT5	Not significant	0.221152	0.078865
FBgn0010622	0.124412	5.00522	0.430737	0.511627	0.781695	DCTN3-p24	Not significant	0.291046	0.106963
FBgn0010638	0.090014	7.27619	0.209496	0.647163	0.86126	Sec61beta	Not significant	0.188986	0.0648656
FBgn0010651	-0.360137	4.73524	0.157681	0.6913	0.882881	MFS14	Not significant	0.160333	0.0540978
FBgn0010660	-0.155233	8.45826	0.410057	0.521941	0.788789	Nup214	Not significant	0.282379	0.103039
FBgn0010741	-0.154705	7.5375	0.673795	0.411731	0.711577	Pfdn2	Not significant	0.385386	0.147778
FBgn0010747	-0.443619	7.95809	2.6341	0.104592	0.378902	Srp54k	Not significant	0.980504	0.421473
FBgn0010750	-0.135993	7.49535	0.451675	0.501541	0.774756	atms	Not significant	0.299694	0.110835
FBgn0010762	0.489126	7.00927	2.02164	0.155072	0.461285	simj	Not significant	0.809467	0.33603
FBgn0010768	0.399096	1.75914	0.173422	0.677088	0.876121	sqz	Not significant	0.169355	0.0574358
FBgn0010770	-0.177117	6.74334	0.733793	0.391657	0.698296	ppan	Not significant	0.407095	0.15596
FBgn0010772	-0.401853	7.07781	4.5695	0.032546	0.204768	Xe7	Not significant	1.4875	0.688739
FBgn0010774	-0.221761	9.20361	0.438729	0.507737	0.77886	Ref1	Not significant	0.294362	0.108541
FBgn0010786	0.48971	3.7724	0.689852	0.406215	0.707579	l(3)02640	Not significant	0.391244	0.150225
FBgn0010803	0.528709	4.20767	1.33012	0.248785	0.572049	TrpRS	Not significant	0.604176	0.242567
FBgn0010808	0.0238647	6.0188	0.0129267	0.909479	0.969466	Chchd3	Not significant	0.0412072	0.0134675
FBgn0010825	-0.592673	8.60662	3.92277	0.0476362	0.255253	Gug	Not significant	1.32206	0.593028
FBgn0010830	0.546072	3.67394	2.08808	0.148453	0.450279	l(3)04053	Not significant	0.828412	0.346518
FBgn0010877	-0.290253	7.87247	0.489379	0.484204	0.76245	l(3)05822	Not significant	0.314971	0.117788
FBgn0010894	-0.6369	5.59782	6.56955	0.0103738	0.110278	sinu	Not significant	1.98406	0.957509
FBgn0010905	-0.336111	8.22042	0.395806	0.529263	0.79214	Spn	Not significant	0.276328	0.101198
FBgn0010909	-0.605168	8.61309	2.27631	0.131364	0.421725	msn	Not significant	0.881524	0.37497
FBgn0010926	-0.302827	7.75355	0.513738	0.473525	0.756574	l(3)07882	Not significant	0.324657	0.121148
FBgn0011016	0.0527548	5.64152	0.0326854	0.856532	0.95276	SsRbeta	Not significant	0.0672566	0.0210164
FBgn0011020	0.481944	3.86969	0.54059	0.462188	0.747944	Sas-4	Not significant	0.335181	0.126131
FBgn0011202	-0.471252	6.31159	4.3646	0.036693	0.22017	dia	Not significant	1.43542	0.657241
FBgn0011204	-0.460435	7.71505	0.683358	0.408433	0.709667	cue	Not significant	0.38888	0.148945
FBgn0011205	-0.469664	6.80382	3.89939	0.0483038	0.2569	fbl	Not significant	1.31602	0.590236
FBgn0011206	0.00827241	3.51951	0.000912069	0.975907	0.993675	bol	Not significant	0.0105915	0.00275542
FBgn0011207	0.625019	4.51014	1.2847	0.257027	0.580159	pelo	Not significant	0.590021	0.236453
FBgn0011211	0.251918	9.70924	2.34861	0.125395	0.413845	blw	Not significant	0.901721	0.383163
FBgn0011217	-0.430098	9.92978	1.76615	0.183859	0.501313	eff	Not significant	0.735515	0.299891
FBgn0011224	-0.640958	8.98871	4.1388	0.0419109	0.236774	heph	Not significant	1.37767	0.625665
FBgn0011225	0.610523	5.03516	0.988757	0.320046	0.642722	jar	Not significant	0.494787	0.191977
FBgn0011227	-0.00389627	5.54638	0.000226508	0.987992	0.997741	ox	Not significant	0.00524651	0.000982365
FBgn0011230	0.0837861	8.70224	0.0869179	0.768133	0.918129	poe	Not significant	0.114564	0.0370963
FBgn0011232	-0.146528	5.01538	0.141586	0.706709	0.889907	scat	Not significant	0.150759	0.0506552
FBgn0011236	1.4039	3.21131	3.81518	0.0507901	0.262292	ken	Not significant	1.29422	0.581215
FBgn0011259	-0.59093	4.57652	1.53872	0.214808	0.537179	Sema1a	Not significant	0.66795	0.269881
FBgn0011260	-2.10369	7.88911	16.808	4.1359e-05	0.00313829	Sema2a	Downregulated	4.38343	2.50331
FBgn0011272	-0.0758325	10.1216	0.122135	0.72673	0.901273	RpL13	Not significant	0.138627	0.0451437
FBgn0011284	-0.0739055	10.9269	0.090514	0.763525	0.916263	RpS4	Not significant	0.117177	0.0379798
FBgn0011286	-1.56781	1.89391	2.21106	0.137024	0.432098	RyR	Not significant	0.863202	0.364417
FBgn0011289	-0.352221	7.51644	4.33467	0.0373435	0.221557	TfIIA-L	Not significant	1.42778	0.654515
FBgn0011290	-0.355351	7.07118	2.35243	0.125088	0.413207	Taf12	Not significant	0.902786	0.383832
FBgn0011291	-0.00801709	5.35998	0.00152627	0.968837	0.992401	Taf11	Not significant	0.0137495	0.00331295
FBgn0011297	0.540995	3.08587	2.0492	0.152286	0.457482	Alg3	Not significant	0.817339	0.339626
FBgn0011300	-0.23505	5.03043	0.41883	0.517521	0.78579	babo	Not significant	0.286072	0.104694
FBgn0011305	-0.298353	6.33878	0.547559	0.459317	0.746751	Rsf1	Not significant	0.337888	0.126824
FBgn0011327	-0.0784076	8.24983	0.0557839	0.813288	0.935329	Uch-L5	Not significant	0.0897555	0.0290358
FBgn0011335	0.229712	6.65264	0.609649	0.43492	0.728665	vers	Not significant	0.36159	0.137472
FBgn0011336	-0.483277	6.65772	3.62063	0.0570674	0.279098	Stt3B	Not significant	1.24361	0.554243
FBgn0011361	0.326661	6.29953	1.55014	0.213115	0.534732	ND-ACP	Not significant	0.671386	0.271864
FBgn0011455	0.0249053	6.99069	0.0104998	0.918385	0.973696	ND-SGDH	Not significant	0.0369753	0.0115767
FBgn0011474	0.248228	7.38775	0.559484	0.454468	0.743261	PR-Set7	Not significant	0.342496	0.128859
FBgn0011476	0.501405	3.46503	3.22528	0.0725093	0.314707	l(3)neo43	Not significant	1.13961	0.502093
FBgn0011481	-0.552473	8.85166	1.53661	0.215123	0.537361	Ssdp	Not significant	0.667314	0.269734
FBgn0011509	-0.427395	5.49159	1.05129	0.305211	0.627973	SrpRbeta	Not significant	0.5154	0.202059
FBgn0011559	-0.531256	-1.94114	0.303821	0.581497	0.821816	Acp36DE	Not significant	0.235453	0.0852257
FBgn0011566	1.2372	1.99291	6.87964	0.00871832	0.0987627	Smyd3	Not significant	2.05957	1.00541
FBgn0011570	0.257694	7.02106	2.05866	0.151344	0.456282	cpb	Not significant	0.820036	0.340767
FBgn0011573	0.253802	7.44737	2.26465	0.132356	0.423328	Cdc37	Not significant	0.878256	0.373323
FBgn0011576	-0.994138	0.648121	1.63224	0.201394	0.52291	Cyp4d2	Not significant	0.695955	0.281573
FBgn0011584	-0.439102	5.45615	1.74467	0.186549	0.505231	Trp1	Not significant	0.729208	0.29651
FBgn0011586	-0.0334232	8.26611	0.0217622	0.882722	0.961479	e(r)	Not significant	0.0541763	0.01706
FBgn0011589	-3.37215	-1.34833	9.8947	0.00165756	0.0351562	Elk	Downregulated	2.78053	1.454
FBgn0011592	-1.08338	5.747	6.6095	0.0101436	0.10878	fra	Not significant	1.99381	0.963452
FBgn0011604	-0.337014	9.00441	0.63008	0.427326	0.722461	Iswi	Not significant	0.369241	0.141186
FBgn0011606	0.623538	5.84977	2.97257	0.0846871	0.339443	Klp3A	Not significant	1.07218	0.469234
FBgn0011638	1.5723	4.22756	11.7543	0.000607035	0.0192035	La	Upregulated	3.21679	1.71662
FBgn0011640	-0.0116399	8.4926	0.00331301	0.9541	0.987534	lark	Not significant	0.0204061	0.00544794
FBgn0011642	-0.5464	6.94393	4.39326	0.0360812	0.217973	Zyx	Not significant	1.44272	0.661598
FBgn0011648	-0.699167	8.108	6.68183	0.00974006	0.106141	Mad	Not significant	2.01144	0.974119
FBgn0011653	-1.78474	3.98726	6.50079	0.0107827	0.112501	mas	Not significant	1.96727	0.948845
FBgn0011656	0.965909	4.53436	1.57377	0.209661	0.531213	Mef2	Not significant	0.678483	0.274731
FBgn0011659	0.521993	2.18443	1.09345	0.295708	0.620311	Mlh1	Not significant	0.529136	0.207391
FBgn0011660	0.48062	6.02119	0.461479	0.496933	0.77075	Pms2	Not significant	0.303702	0.113086
FBgn0011661	0.306898	7.84142	0.429304	0.512331	0.781697	Moe	Not significant	0.29045	0.106962
FBgn0011666	0.339148	7.27163	1.53067	0.216012	0.53829	msi	Not significant	0.665521	0.268984
FBgn0011672	0.233686	4.50122	0.252364	0.615416	0.844015	Mvl	Not significant	0.210831	0.0736498
FBgn0011674	0.586639	1.28698	0.524417	0.468964	0.753396	insc	Not significant	0.328861	0.122977
FBgn0011692	0.122406	7.56275	0.268326	0.604457	0.836677	pav	Not significant	0.218635	0.0774422
FBgn0011695	-1.35643	-1.59642	3.52504	0.0604483	0.286674	EbpIII	Not significant	1.21862	0.542612
FBgn0011701	-0.822709	-1.50407	1.37677	0.240653	0.563115	repo	Not significant	0.618609	0.249403
FBgn0011703	0.817755	7.57165	3.2954	0.069474	0.307446	RnrL	Not significant	1.15818	0.512231
FBgn0011704	0.837148	6.93545	1.96183	0.161318	0.468339	RnrS	Not significant	0.792316	0.32944
FBgn0011705	0.445288	5.49865	0.200391	0.654405	0.86466	rost	Not significant	0.184153	0.0631544
FBgn0011706	-0.449343	3.62834	0.512059	0.474249	0.756919	rpr	Not significant	0.323994	0.120951
FBgn0011708	0.571004	6.42053	3.56486	0.0590147	0.283421	Syx5	Not significant	1.22904	0.547567
FBgn0011710	-0.422369	8.11798	0.93889	0.332563	0.652233	Sep1	Not significant	0.478126	0.185597
FBgn0011715	0.0663702	7.87125	0.0952488	0.757607	0.913363	Snr1	Not significant	0.120556	0.0393567
FBgn0011723	-0.992362	5.43342	1.67932	0.195015	0.514961	byn	Not significant	0.709933	0.288225
FBgn0011725	0.0616897	7.23804	0.0198749	0.887887	0.961963	twin	Not significant	0.0516423	0.0168418
FBgn0011726	0.312018	10.3932	2.49093	0.114504	0.397267	tsr	Not significant	0.941179	0.400918
FBgn0011737	-0.180182	6.57921	0.288802	0.590989	0.828131	Wee1	Not significant	0.22842	0.0819009
FBgn0011739	0.264666	5.71203	0.530858	0.466246	0.751218	wts	Not significant	0.331384	0.124234
FBgn0011740	0.277296	4.51521	0.191257	0.661872	0.866806	alpha-Man-IIa	Not significant	0.179226	0.0620782
FBgn0011741	-0.24056	6.16819	1.13686	0.286317	0.610209	Arp6	Not significant	0.543152	0.214521
FBgn0011742	-0.101796	7.30067	0.0438026	0.834221	0.943686	Arp2	Not significant	0.0787187	0.0251725
FBgn0011743	0.124626	0.279392	0.0128447	0.909766	0.969466	Arp53D	Not significant	0.0410705	0.0134675
FBgn0011745	1.06059	4.7793	6.25906	0.012356	0.120041	Arp1	Not significant	1.90812	0.92067
FBgn0011746	1.93282	-0.676086	1.00294	0.316601	0.639597	ana	Not significant	0.499487	0.194094
FBgn0011747	-0.639227	9.4879	4.75991	0.0291301	0.194098	Ank	Not significant	1.53566	0.71198
FBgn0011754	1.11006	5.08941	8.79954	0.00301307	0.0523097	PhKgamma	Not significant	2.52099	1.28142
FBgn0011758	-0.3057	-1.73324	0.210406	0.64645	0.86126	B-H1	Not significant	0.189465	0.0648656
FBgn0011760	-0.574782	9.62389	1.84623	0.174223	0.486921	ctp	Not significant	0.758896	0.312542
FBgn0011761	0.503052	5.85741	0.519845	0.470908	0.754997	dhd	Not significant	0.327064	0.122055
FBgn0011762	0.597994	5.83357	7.20265	0.00727961	0.0878554	DNApol-alpha50	Not significant	2.13789	1.05623
FBgn0011763	-0.519217	8.53866	5.15611	0.0231647	0.171629	Dp	Not significant	1.63517	0.765408
FBgn0011766	0.343568	7.69518	1.10138	0.293964	0.618708	E2f1	Not significant	0.531707	0.208514
FBgn0011768	0.0903202	6.44943	0.0974035	0.754968	0.912305	Fdh	Not significant	0.122071	0.03986
FBgn0011769	-0.35332	1.53668	0.505302	0.47718	0.758148	Fdx1	Not significant	0.321318	0.120246
FBgn0011770	-0.37737	6.31723	1.98895	0.15845	0.464738	Gip	Not significant	0.800107	0.332792
FBgn0011771	-0.033542	5.56881	0.00239862	0.960939	0.989549	Hem	Not significant	0.0173044	0.00456257
FBgn0011774	1.1719	4.00543	7.83444	0.00512601	0.0720752	Irbp	Not significant	2.29022	1.14221
FBgn0011785	-0.689152	9.01886	5.36199	0.0205803	0.160735	BRWD3	Not significant	1.68655	0.793891
FBgn0011787	0.460074	5.15741	2.01705	0.155541	0.461668	mRpL12	Not significant	0.808156	0.33567
FBgn0011802	0.282001	7.1575	0.477366	0.489618	0.765516	Gem3	Not significant	0.310143	0.116046
FBgn0011817	0.213651	8.94596	0.173692	0.676851	0.875996	nmo	Not significant	0.169507	0.0574981
FBgn0011818	-0.513548	6.70278	2.61018	0.10618	0.381995	oaf	Not significant	0.973958	0.417942
FBgn0011824	0.0275947	6.64281	0.0208915	0.885075	0.961963	CG4038	Not significant	0.0530199	0.0168418
FBgn0011826	-0.156268	6.60133	0.046862	0.828617	0.941954	Pp2B-14D	Not significant	0.0816464	0.0259701
FBgn0011828	0.114756	-1.84161	0.00820564	0.927822	0.976462	Pxn	Not significant	0.0325352	0.0103448
FBgn0011829	-0.904579	-0.89297	1.01372	0.314013	0.637471	Ret	Not significant	0.503053	0.195539
FBgn0011836	-0.291073	7.66356	2.01614	0.155634	0.461668	Taf2	Not significant	0.807895	0.33567
FBgn0011837	-0.221325	7.69889	0.399628	0.527282	0.791057	Tis11	Not significant	0.277957	0.101792
FBgn0012034	0.497834	4.29931	0.550596	0.458074	0.745985	AcCoAS	Not significant	0.339064	0.12727
FBgn0012036	2.47032	5.73896	21.0268	4.52912e-06	0.000613334	Aldh	Upregulated	5.34399	3.2123
FBgn0012037	-1.28384	4.04139	2.1527	0.142319	0.440624	Ance	Not significant	0.846736	0.355932
FBgn0012051	-0.101498	6.38874	0.112272	0.737573	0.905834	CalpA	Not significant	0.132195	0.0429512
FBgn0012058	0.225581	6.08878	0.519484	0.471062	0.755106	Cdc27	Not significant	0.326922	0.121992
FBgn0012344	-0.509158	-1.96312	0.446225	0.504133	0.776394	Dh44	Not significant	0.297455	0.109918
FBgn0013263	-0.245883	4.07806	0.657124	0.417577	0.714639	Trl	Not significant	0.379263	0.145913
FBgn0013269	-0.028428	9.97877	0.017466	0.894859	0.963845	Fkbp39	Not significant	0.0482456	0.0159926
FBgn0013272	-1.23851	6.83261	1.43455	0.231023	0.552412	Gp150	Not significant	0.636344	0.257737
FBgn0013275	0.943759	1.31591	1.20864	0.271601	0.59365	Hsp70Aa	Not significant	0.566069	0.226469
FBgn0013276	1.13692	3.87443	2.40465	0.120975	0.408232	Hsp70Ab	Not significant	0.917303	0.389093
FBgn0013277	1.89047	-0.0606246	1.9389	0.163788	0.471594	Hsp70Ba	Not significant	0.785718	0.326432
FBgn0013278	2.27547	5.99914	7.00086	0.00814704	0.0951065	Hsp70Bb	Not significant	2.089	1.02179
FBgn0013279	4.1857	4.56611	15.2583	9.37617e-05	0.00560036	Hsp70Bc	Upregulated	4.02797	2.25178
FBgn0013303	-0.25039	6.27662	0.993014	0.319007	0.641365	Nca	Not significant	0.4962	0.192895
FBgn0013305	-1.01666	6.78853	38.4002	5.7627e-10	8.85715e-07	Nmda1	Downregulated	9.23937	6.05271
FBgn0013325	-0.539857	9.43222	4.66502	0.0307831	0.198869	RpL11	Not significant	1.51169	0.701433
FBgn0013334	-0.156686	6.84063	0.282114	0.595319	0.830677	Sap47	Not significant	0.22525	0.0805677
FBgn0013342	-0.11165	-0.595938	0.0209623	0.884882	0.961963	nSyb	Not significant	0.0531148	0.0168418
FBgn0013343	-0.0947574	6.91756	0.0584121	0.809024	0.933992	Syx1A	Not significant	0.0920388	0.0296569
FBgn0013347	0.0213556	6.84012	0.00388165	0.950322	0.986647	TfIIA-S	Not significant	0.0221294	0.00583808
FBgn0013432	-0.109422	5.63283	0.307236	0.579381	0.82055	bcn92	Not significant	0.237035	0.0858952
FBgn0013435	0.276261	4.46689	1.33352	0.24818	0.571555	Cdc2rk	Not significant	0.605233	0.242942
FBgn0013469	-0.337327	1.41301	0.368695	0.543716	0.800882	klu	Not significant	0.264628	0.0964317
FBgn0013531	1.18438	4.10696	14.0969	0.000173631	0.0081014	MED20	Upregulated	3.76037	2.09144
FBgn0013548	0.736371	5.65436	5.38424	0.0203194	0.159689	l(2)dtl	Not significant	1.69209	0.796725
FBgn0013563	0.408675	4.98904	0.778025	0.377746	0.68904	Pex1	Not significant	0.4228	0.161755
FBgn0013576	0.69285	6.90421	1.74228	0.18685	0.505737	mtd	Not significant	0.728506	0.296075
FBgn0013672	0.767828	10.9529	9.82305	0.00172339	0.035967	ATP6	Upregulated	2.76362	1.4441
FBgn0013673	0.582234	1.35287	2.21791	0.136417	0.431146	ATP8	Not significant	0.86513	0.365376
FBgn0013674	0.965266	13.4907	15.5688	7.95582e-05	0.00491324	COX1	Upregulated	4.09931	2.30863
FBgn0013675	0.851517	11.1783	9.38682	0.00218552	0.0425595	COX2	Upregulated	2.66045	1.371
FBgn0013676	1.23169	12.5038	15.9403	6.53717e-05	0.00446503	COX3	Upregulated	4.18461	2.35018
FBgn0013678	0.742255	11.5284	4.9053	0.0267744	0.185642	CYTB	Not significant	1.57228	0.731323
FBgn0013679	0.924783	10.5978	10.2911	0.00133673	0.0313669	ND1	Upregulated	2.87396	1.50353
FBgn0013680	0.52663	6.01438	2.16473	0.141209	0.439542	ND2	Not significant	0.850137	0.356999
FBgn0013681	0.833738	7.2714	5.8794	0.015319	0.135108	ND3	Not significant	1.81477	0.869318
FBgn0013683	0.753191	1.64685	4.39878	0.0359647	0.217575	ND4L	Not significant	1.44412	0.662391
FBgn0013684	0.897398	9.74765	11.455	0.000713029	0.0215633	ND5	Upregulated	3.14689	1.66629
FBgn0013685	0.305573	2.97997	0.781369	0.376723	0.688507	ND6	Not significant	0.423978	0.162092
FBgn0013686	0.761991	16.7114	5.61417	0.0178158	0.148359	lrRNA	Not significant	1.74919	0.828687
FBgn0013688	2.12007	4.27728	15.699	7.4264e-05	0.00482586	srRNA	Upregulated	4.12922	2.31643
FBgn0013696	1.9683	-1.39255	0.177598	0.673446	0.873764	trnI	Not significant	0.171698	0.058606
FBgn0013709	0.36388	-1.72124	0.0158644	0.899768	0.966178	trnW	Not significant	0.0458693	0.0149428
FBgn0013717	-0.307016	6.90461	0.968892	0.324957	0.645897	not	Not significant	0.488174	0.189836
FBgn0013718	-0.264644	7.78935	0.58145	0.445745	0.736936	nuf	Not significant	0.350914	0.132571
FBgn0013720	-0.579796	5.6098	9.17454	0.00245405	0.0455708	pck	Downregulated	2.61012	1.34131
FBgn0013725	-1.00377	5.66218	3.63191	0.0566816	0.278255	phyl	Not significant	1.24656	0.555557
FBgn0013726	-0.29447	8.50821	0.331531	0.564759	0.811726	pnut	Not significant	0.248137	0.0905907
FBgn0013732	-0.259719	7.52154	0.268666	0.604228	0.836623	sced	Not significant	0.218799	0.07747
FBgn0013733	-0.601311	7.22262	2.94844	0.0859602	0.34158	shot	Not significant	1.0657	0.466507
FBgn0013746	0.107512	7.96363	0.103317	0.747885	0.910619	alien	Not significant	0.126165	0.0406634
FBgn0013749	0.224964	8.24082	1.0779	0.299168	0.623687	Arf102F	Not significant	0.524085	0.205033
FBgn0013750	-0.279656	7.45399	0.609979	0.434796	0.728665	Arf51F	Not significant	0.361715	0.137472
FBgn0013753	-0.0409619	6.63906	0.0481993	0.826227	0.941192	Bgb	Not significant	0.0829008	0.0263219
FBgn0013755	-1.05146	6.88074	7.13885	0.00754313	0.0898439	Bro	Not significant	2.12245	1.04651
FBgn0013756	-0.430127	9.72754	1.38709	0.238897	0.560937	Mtor	Not significant	0.621789	0.251086
FBgn0013759	0.331599	5.11919	0.433598	0.510229	0.780781	CASK	Not significant	0.292235	0.107471
FBgn0013762	0.805894	3.45383	3.78222	0.0517999	0.265237	Cdk5	Not significant	1.28567	0.576365
FBgn0013763	-0.641435	8.13376	3.91862	0.047754	0.255365	Idgf6	Not significant	1.32099	0.592839
FBgn0013764	-0.280552	7.7185	1.50768	0.219494	0.541105	Chi	Not significant	0.658578	0.266718
FBgn0013765	-0.301748	7.71596	1.48775	0.222566	0.544123	cnn	Not significant	0.652542	0.264303
FBgn0013767	-1.20333	-0.0115657	3.08342	0.0790938	0.327942	Crz	Not significant	1.10186	0.484203
FBgn0013770	-0.812187	7.92357	14.127	0.000170873	0.0080429	Cp1	Downregulated	3.76733	2.09459
FBgn0013771	1.20057	-1.73895	0.734577	0.391404	0.698296	Cyp6a9	Not significant	0.407375	0.15596
FBgn0013773	-0.178415	6.11889	0.149337	0.69917	0.886525	Cyp6a22	Not significant	0.155418	0.052309
FBgn0013799	0.085926	6.83191	0.0383429	0.844756	0.948318	Deaf1	Not significant	0.0732686	0.0230459
FBgn0013810	0.565551	2.02231	3.61985	0.0570939	0.279098	Dhc36C	Not significant	1.24341	0.554243
FBgn0013811	0.362546	-0.323087	0.248076	0.618433	0.844922	Dhc62B	Not significant	0.208707	0.0731835
FBgn0013953	-0.899679	1.85816	0.591279	0.441925	0.733579	Esp	Not significant	0.354651	0.134553
FBgn0013954	0.0831572	9.30385	0.17053	0.679641	0.877399	Fkbp12	Not significant	0.16772	0.0568027
FBgn0013981	0.238176	8.40228	0.379533	0.537853	0.796745	His4r	Not significant	0.269336	0.0986805
FBgn0013983	-0.0531574	2.32121	0.00730139	0.931905	0.977667	imd	Not significant	0.0306283	0.0098089
FBgn0013987	-0.389535	6.92788	1.60613	0.205036	0.527334	MAPk-Ak2	Not significant	0.688169	0.277914
FBgn0013995	0.717201	3.60414	0.623573	0.429722	0.723631	Calx	Not significant	0.366812	0.140483
FBgn0013997	-0.377183	4.62192	1.2158	0.270186	0.59188	Nrx-IV	Not significant	0.568338	0.227766
FBgn0014006	0.697992	5.20003	3.0916	0.0786974	0.326897	Ask1	Not significant	1.10404	0.485589
FBgn0014007	-0.982575	7.49758	5.60488	0.0179105	0.148866	Ptp69D	Not significant	1.74689	0.827206
FBgn0014009	-0.246423	7.49007	0.626779	0.428539	0.723626	Rab2	Not significant	0.368009	0.140486
FBgn0014010	-0.0575778	7.53512	0.0699139	0.791462	0.92639	Rab5	Not significant	0.10157	0.0332063
FBgn0014011	0.217071	6.22496	0.928897	0.33515	0.65356	Rac2	Not significant	0.474761	0.184714
FBgn0014018	0.584174	5.10368	6.40398	0.0113865	0.115135	Rel	Not significant	1.94361	0.938792
FBgn0014020	-0.0216732	9.03434	0.00450603	0.946481	0.985208	Rho1	Not significant	0.0238883	0.00647187
FBgn0014022	0.15195	5.99842	0.208655	0.647824	0.861771	Rlb1	Not significant	0.188543	0.0646081
FBgn0014023	0.374282	3.33751	0.252576	0.615267	0.844015	mRpL47	Not significant	0.210936	0.0736498
FBgn0014024	0.676576	3.89169	2.7698	0.0960581	0.360249	Rnp4F	Not significant	1.01747	0.443398
FBgn0014026	-0.15796	11.2057	0.682484	0.408733	0.709667	RpL7A	Not significant	0.388561	0.148945
FBgn0014028	-0.270085	6.33719	0.999439	0.317446	0.640033	SdhB	Not significant	0.49833	0.193797
FBgn0014029	-0.288886	6.99076	0.490824	0.48356	0.761958	Sep2	Not significant	0.31555	0.118069
FBgn0014031	-0.829493	-0.104071	3.8154	0.0507835	0.262292	Spat	Not significant	1.29428	0.581215
FBgn0014032	-0.12443	6.30731	0.312078	0.576408	0.818181	Sptr	Not significant	0.23927	0.0871507
FBgn0014033	0.0325463	-0.322456	0.00112441	0.97325	0.992928	Sr-CI	Not significant	0.0117755	0.00308223
FBgn0014037	-0.283114	8.91626	0.639817	0.423777	0.719122	Su(Tpl)	Not significant	0.372863	0.143198
FBgn0014075	-0.603537	7.16354	1.47789	0.224106	0.546097	Uggt	Not significant	0.649547	0.26273
FBgn0014092	0.392331	6.14733	3.36225	0.066707	0.301414	CG4278	Not significant	1.17583	0.520836
FBgn0014127	0.131361	6.56698	0.417949	0.517962	0.786002	barr	Not significant	0.285702	0.104576
FBgn0014133	0.491207	8.00493	0.574289	0.448559	0.739672	bif	Not significant	0.34818	0.130961
FBgn0014135	2.58245	0.407018	3.67639	0.0551882	0.274782	bnl	Not significant	1.25815	0.561012
FBgn0014141	0.0203227	6.69995	0.00486789	0.944377	0.984066	cher	Not significant	0.0248548	0.00697595
FBgn0014143	-0.604778	4.95225	0.984344	0.321129	0.643427	croc	Not significant	0.493321	0.191501
FBgn0014163	0.803123	9.82582	1.11058	0.291956	0.616703	fax	Not significant	0.534682	0.209924
FBgn0014179	0.707835	2.33985	0.486607	0.485445	0.76313	gcm	Not significant	0.31386	0.117402
FBgn0014184	-0.493647	9.35612	1.22639	0.268111	0.589867	Oda	Not significant	0.571685	0.229246
FBgn0014189	-0.247111	9.55183	0.534195	0.464848	0.750201	Hel25E	Not significant	0.332689	0.124822
FBgn0014269	-0.389449	7.20493	2.22545	0.135753	0.430129	prod	Not significant	0.86725	0.366401
FBgn0014340	-0.409474	6.85366	2.19543	0.138421	0.434499	mof	Not significant	0.858799	0.362011
FBgn0014342	0.648077	3.58122	2.21064	0.137062	0.432098	mia	Not significant	0.863083	0.364417
FBgn0014343	0.550584	3.18036	0.33879	0.560529	0.809789	mirr	Not significant	0.251402	0.091628
FBgn0014366	-0.0780682	7.51735	0.0784842	0.779362	0.923487	noi	Not significant	0.108261	0.0345692
FBgn0014368	-1.00092	-1.66522	1.71999	0.189694	0.509935	nol	Not significant	0.721946	0.292485
FBgn0014380	0.598945	0.674562	0.440282	0.506986	0.778567	RhoL	Not significant	0.295004	0.108704
FBgn0014388	0.919296	3.43231	0.737572	0.39044	0.698296	sty	Not significant	0.408446	0.15596
FBgn0014391	0.446354	6.91718	3.09952	0.0783153	0.326105	sun	Not significant	1.10615	0.486642
FBgn0014395	-0.140415	1.21007	0.11755	0.731707	0.902787	tilB	Not significant	0.135663	0.0444146
FBgn0014411	-0.644695	7.48517	5.46996	0.0193461	0.154945	Vps26	Not significant	1.71341	0.809823
FBgn0014417	-0.386746	4.1649	0.303757	0.581537	0.821816	CG13397	Not significant	0.235423	0.0852257
FBgn0014427	0.378385	3.71185	0.478543	0.489083	0.76522	CG11899	Not significant	0.310618	0.116214
FBgn0014455	0.944588	4.29289	3.59381	0.0579951	0.281718	Ahcy	Not significant	1.23661	0.550185
FBgn0014469	-0.17978	5.56217	0.149735	0.698788	0.886401	Cyp4e2	Not significant	0.155654	0.0523698
FBgn0014857	0.0850701	8.05584	0.072514	0.787711	0.924828	His3.3A	Not significant	0.103633	0.0339392
FBgn0014861	0.618432	7.46359	3.06457	0.0800165	0.329732	Mcm2	Not significant	1.09682	0.481839
FBgn0014863	-0.903419	2.1515	1.42452	0.232661	0.554081	Mlp84B	Not significant	0.633276	0.256427
FBgn0014868	-0.462817	7.31881	4.07014	0.0436477	0.24218	Ost48	Not significant	1.36004	0.615861
FBgn0014869	0.295249	6.51036	0.332552	0.56416	0.81113	Pglym78	Not significant	0.248598	0.0909095
FBgn0014870	-0.309764	7.63298	0.746132	0.387704	0.696528	Psi	Not significant	0.4115	0.157061
FBgn0014877	0.831437	4.28847	9.23139	0.00237901	0.0446484	Roe1	Upregulated	2.6236	1.35019
FBgn0014879	-0.0657718	8.97157	0.0227198	0.880188	0.959789	Set	Not significant	0.0554245	0.0178243
FBgn0014906	-0.195094	6.2101	0.177453	0.673572	0.873764	Hydr2	Not significant	0.171616	0.058606
FBgn0014930	0.247455	3.11721	0.590204	0.44234	0.733827	CG2846	Not significant	0.354243	0.134406
FBgn0014931	0.136627	5.15244	0.0814119	0.775393	0.921982	CG2678	Not significant	0.110478	0.0352777
FBgn0014949	0.144057	-1.04529	0.0365711	0.848341	0.949477	btn	Not significant	0.0714296	0.0225156
FBgn0015000	0.546994	3.70246	1.86039	0.17258	0.48489	betaggt-I	Not significant	0.763009	0.314357
FBgn0015019	0.294329	7.47941	0.87081	0.350731	0.666693	CCT3	Not significant	0.455026	0.176074
FBgn0015024	0.0830086	9.12851	0.0238372	0.8773	0.958539	CkIalpha	Not significant	0.056852	0.0183901
FBgn0015025	0.59613	3.4328	2.28173	0.130906	0.420676	CkIIalpha-i1	Not significant	0.883041	0.376052
FBgn0015031	0.0920243	6.84764	0.0955218	0.757271	0.913315	cype	Not significant	0.120748	0.0393795
FBgn0015036	-0.212957	0.814581	0.303683	0.581582	0.821816	Cyp4ae1	Not significant	0.235389	0.0852257
FBgn0015040	-1.26586	-1.12039	2.3405	0.126049	0.414549	Cyp9c1	Not significant	0.89946	0.382424
FBgn0015075	0.571906	4.80845	5.95459	0.014679	0.132111	Ddx1	Not significant	1.8333	0.879062
FBgn0015218	0.193671	7.86171	0.149317	0.699188	0.886525	eIF4E1	Not significant	0.155406	0.052309
FBgn0015221	-1.06118	8.63464	17.7998	2.45405e-05	0.00207697	Fer2LCH	Downregulated	4.61012	2.68257
FBgn0015222	-1.08327	9.05887	19.3181	1.10651e-05	0.00118775	Fer1HCH	Downregulated	4.95604	2.92528
FBgn0015229	0.749757	5.67189	0.616914	0.432196	0.725967	glec	Not significant	0.364319	0.139083
FBgn0015239	0.541314	3.67705	0.538003	0.463262	0.748796	Hr78	Not significant	0.334174	0.125637
FBgn0015240	0.331613	2.57088	0.486316	0.485575	0.76313	Hr96	Not significant	0.313743	0.117402
FBgn0015245	0.830304	6.21128	1.43915	0.230276	0.551564	Hsp60A	Not significant	0.637751	0.258404
FBgn0015247	-0.0756272	6.4509	0.0505144	0.822171	0.939601	Diap2	Not significant	0.0850381	0.0270563
FBgn0015268	0.147499	8.24336	0.156481	0.692417	0.883412	Nap1	Not significant	0.159632	0.0538369
FBgn0015269	0.177958	6.38107	0.27392	0.600714	0.83394	Nf1	Not significant	0.221332	0.078865
FBgn0015270	1.09725	3.53049	2.31169	0.128404	0.417899	Orc2	Not significant	0.89142	0.378929
FBgn0015271	0.596372	5.56357	3.98457	0.0459188	0.248744	Orc5	Not significant	1.33801	0.604248
FBgn0015277	0.537788	2.92423	0.282867	0.594829	0.830501	Pi3K59F	Not significant	0.225608	0.0806601
FBgn0015278	-0.080287	7.33989	0.106061	0.744673	0.90973	Pi3K68D	Not significant	0.128034	0.0410877
FBgn0015279	0.892323	5.9112	3.7851	0.0517109	0.264936	Pi3K92E	Not significant	1.28642	0.57686
FBgn0015282	0.862221	7.32398	13.2267	0.000275991	0.0110422	Rpt2	Upregulated	3.5591	1.95695
FBgn0015283	0.993514	5.71842	13.2521	0.000272276	0.011003	Rpn10	Upregulated	3.56499	1.95849
FBgn0015286	0.841036	7.17328	5.72639	0.0167118	0.14144	Rala	Not significant	1.77698	0.849428
FBgn0015288	-0.610151	8.43964	5.42314	0.0198716	0.157426	RpL22	Not significant	1.70177	0.802923
FBgn0015295	0.708959	4.71144	2.78219	0.0953175	0.358694	Shark	Not significant	1.02083	0.445276
FBgn0015296	0.855891	4.46489	7.61622	0.00578455	0.0776152	Shc	Not significant	2.23773	1.11005
FBgn0015298	0.0858089	5.16644	0.104625	0.746348	0.910308	Srp19	Not significant	0.127059	0.0408118
FBgn0015299	1.36487	4.00257	10.3467	0.00129708	0.0306084	Ssb-c31a	Upregulated	2.88703	1.51416
FBgn0015316	-0.0396487	-0.44335	0.00268223	0.958696	0.988889	Try29F	Not significant	0.0183192	0.00485258
FBgn0015320	-0.342706	8.35272	1.1514	0.283256	0.606849	Ubc2	Not significant	0.547821	0.216919
FBgn0015321	-0.0470791	8.1629	0.0334287	0.854927	0.951818	Ubc4	Not significant	0.0680708	0.0214462
FBgn0015331	-0.00383413	6.24137	0.000297186	0.986246	0.997617	abs	Not significant	0.0060148	0.00103634
FBgn0015338	0.106892	5.08974	0.2207	0.638507	0.85641	CG5861	Not significant	0.194834	0.0673185
FBgn0015351	0.896736	3.09664	4.94275	0.0262002	0.182882	CG14906	Not significant	1.58169	0.737828
FBgn0015359	0.100592	5.58516	0.0781243	0.779856	0.923487	CG2034	Not significant	0.107986	0.0345692
FBgn0015360	-0.505817	6.67196	1.80097	0.179595	0.494895	oxt	Not significant	0.745705	0.305487
FBgn0015371	-0.0139161	7.06349	0.0018015	0.966145	0.990671	chn	Not significant	0.0149578	0.00407067
FBgn0015372	-0.0277793	5.63543	0.00743459	0.931288	0.977486	RabX1	Not significant	0.0309158	0.00988934
FBgn0015376	0.749517	2.0379	1.52418	0.216988	0.538657	cutlet	Not significant	0.663565	0.268688
FBgn0015379	0.398902	5.78724	3.70255	0.0543292	0.272017	dod	Not significant	1.26497	0.565404
FBgn0015380	0.211955	3.1706	0.0403495	0.840799	0.946383	drl	Not significant	0.0753079	0.0239333
FBgn0015391	-0.376671	8.9763	1.38916	0.238548	0.560933	glu	Not significant	0.622425	0.251089
FBgn0015396	-0.328494	7.91067	0.493022	0.482582	0.76138	jumu	Not significant	0.316428	0.118399
FBgn0015399	-0.024721	1.01002	0.00245994	0.960443	0.989545	kek1	Not significant	0.0175285	0.00456435
FBgn0015400	1.50604	-1.71093	2.65836	0.103007	0.375586	kek2	Not significant	0.987135	0.425291
FBgn0015402	0.487537	6.44433	3.1475	0.0760435	0.321332	ksr	Not significant	1.11894	0.493046
FBgn0015477	-0.65205	8.39135	4.3921	0.0361059	0.217973	Rme-8	Not significant	1.44242	0.661598
FBgn0015509	-0.25032	10.2925	1.30045	0.254132	0.577853	Cul1	Not significant	0.594941	0.238183
FBgn0015513	-0.0753751	6.4716	0.0103274	0.919055	0.974172	mbc	Not significant	0.0366584	0.0113644
FBgn0015520	-0.380679	7.59632	3.17602	0.0747264	0.318571	nonA-l	Not significant	1.12653	0.496793
FBgn0015521	-0.307256	8.79826	1.85166	0.17359	0.485831	RpS21	Not significant	0.760475	0.313514
FBgn0015522	0.634598	4.37783	0.325371	0.568398	0.813836	olf186-M	Not significant	0.245348	0.0894629
FBgn0015527	-0.0455269	7.94522	0.0561383	0.812707	0.935091	peng	Not significant	0.090066	0.029146
FBgn0015543	-0.324551	0.583093	0.698605	0.403253	0.706092	snoRNA:Me28S-A1322	Not significant	0.394423	0.151139
FBgn0015544	0.163668	6.01892	0.195765	0.658161	0.865287	spag	Not significant	0.181668	0.0628396
FBgn0015546	-0.129611	6.90106	0.278156	0.597913	0.832726	spel1	Not significant	0.223362	0.079498
FBgn0015550	-0.446391	-1.66745	0.263047	0.608035	0.838793	tap	Not significant	0.216072	0.076345
FBgn0015553	0.542864	5.77958	0.865695	0.35215	0.667895	tos	Not significant	0.453273	0.175292
FBgn0015558	-0.456247	2.84267	0.343718	0.557691	0.808813	tty	Not significant	0.253606	0.0921517
FBgn0015568	0.586618	4.80059	2.18161	0.139668	0.436718	alpha-Est1	Not significant	0.854902	0.359799
FBgn0015569	1.22871	1.47764	3.61588	0.0572306	0.279392	alpha-Est10	Not significant	1.24237	0.553786
FBgn0015570	-0.706114	1.34373	1.14553	0.284488	0.608225	alpha-Est2	Not significant	0.545937	0.215936
FBgn0015571	-0.22688	1.69593	0.142765	0.705547	0.889208	alpha-Est3	Not significant	0.151474	0.0509968
FBgn0015572	0.937495	-1.88613	2.08752	0.148507	0.450279	alpha-Est4	Not significant	0.828252	0.346518
FBgn0015574	-0.964664	1.10442	2.22171	0.136082	0.430862	alpha-Est6	Not significant	0.866199	0.365662
FBgn0015575	-1.33606	-1.35328	4.82473	0.0280543	0.190728	alpha-Est7	Not significant	1.552	0.719587
FBgn0015582	0.383129	2.30309	0.870679	0.350767	0.666693	dare	Not significant	0.454981	0.176074
FBgn0015589	0.531788	5.9774	0.597928	0.43937	0.731618	Apc	Not significant	0.35717	0.135716
FBgn0015591	-0.675201	-0.921194	1.28454	0.257057	0.580159	AstA	Not significant	0.58997	0.236453
FBgn0015600	0.102904	7.27557	0.0735743	0.786202	0.924811	toc	Not significant	0.104466	0.033947
FBgn0015602	-0.238356	7.48782	1.69427	0.193039	0.512863	BEAF-32	Not significant	0.714356	0.289999
FBgn0015609	0.664604	2.58359	0.29954	0.584171	0.824018	CadN	Not significant	0.23346	0.0840632
FBgn0015614	0.361016	6.05086	0.242025	0.622748	0.847069	CanB2	Not significant	0.205688	0.0720812
FBgn0015615	0.608324	6.52177	3.15911	0.0755045	0.320439	SMC3	Not significant	1.12203	0.494254
FBgn0015618	0.343989	3.97843	0.187984	0.6646	0.868826	Cdk8	Not significant	0.17744	0.0610671
FBgn0015621	0.795959	4.42501	7.28037	0.0069712	0.0858189	Clp	Not significant	2.15669	1.06642
FBgn0015622	0.0786947	6.95189	0.0383602	0.844722	0.948318	Cnx99A	Not significant	0.0732863	0.0230459
FBgn0015623	-1.05262	8.3276	17.3122	3.17137e-05	0.00258466	Cpr	Downregulated	4.49875	2.5876
FBgn0015625	-0.336904	9.85787	1.51876	0.217807	0.539938	CycB3	Not significant	0.661928	0.267656
FBgn0015663	-0.114002	1.60427	0.153151	0.695543	0.885161	Ugt36A1	Not significant	0.157676	0.0529778
FBgn0015664	-0.224139	8.42714	0.744062	0.388363	0.6972	Dref	Not significant	0.410762	0.156643
FBgn0015714	-0.765448	-1.86532	0.602005	0.437814	0.730727	Cyp6a17	Not significant	0.35871	0.136245
FBgn0015721	-0.139753	2.35532	0.0188431	0.890817	0.962673	ktub	Not significant	0.0502114	0.0165213
FBgn0015737	-0.373793	8.15842	3.14821	0.0760103	0.321332	Hmu	Not significant	1.11913	0.493046
FBgn0015754	-0.352588	8.20448	3.10955	0.0778344	0.325308	Lis-1	Not significant	1.10883	0.487705
FBgn0015756	-0.185594	10.4537	0.734787	0.391336	0.698296	RpL9	Not significant	0.40745	0.15596
FBgn0015765	1.02577	2.9849	1.32825	0.249116	0.572214	p38a	Not significant	0.603598	0.242441
FBgn0015772	0.513633	6.20963	2.21871	0.136347	0.431146	Nak	Not significant	0.865355	0.365376
FBgn0015773	-1.19866	3.61832	1.05205	0.305035	0.62783	NetA	Not significant	0.51565	0.202158
FBgn0015774	0.88929	2.35253	0.325164	0.568521	0.813836	NetB	Not significant	0.245254	0.0894629
FBgn0015776	-0.000855352	6.59834	1.69985e-06	0.99896	1	nrv1	Not significant	0.000452018	0
FBgn0015777	0.275358	1.02136	0.0642384	0.799918	0.930425	nrv2	Not significant	0.0969544	0.0313188
FBgn0015778	0.188617	9.60861	0.296096	0.58634	0.825071	rin	Not significant	0.23185	0.0835089
FBgn0015781	0.794454	2.28139	1.76153	0.184434	0.50213	P5cr	Not significant	0.73416	0.299184
FBgn0015789	-0.529041	8.90307	3.65658	0.0558482	0.276632	Rab10	Not significant	1.25299	0.558097
FBgn0015790	-0.0798148	8.69562	0.148313	0.700153	0.886598	Rab11	Not significant	0.154807	0.0522731
FBgn0015791	-0.0564673	6.606	0.0756564	0.783272	0.924547	Rab14	Not significant	0.106087	0.0340711
FBgn0015793	0.875207	2.27732	2.40261	0.121133	0.408232	Rab19	Not significant	0.916737	0.389093
FBgn0015794	0.745124	2.24317	1.38893	0.238586	0.560933	Rab18	Not significant	0.622355	0.251089
FBgn0015795	0.244135	5.90695	1.09267	0.295879	0.620515	Rab7	Not significant	0.528885	0.207248
FBgn0015797	0.59845	5.04047	4.05983	0.043915	0.24218	Rab6	Not significant	1.35739	0.615861
FBgn0015799	0.406233	6.20863	0.553876	0.456738	0.745169	Rbf	Not significant	0.340333	0.127745
FBgn0015801	-0.11399	0.827173	0.0150088	0.902495	0.967335	Reg-5	Not significant	0.0445553	0.0144229
FBgn0015803	-0.662054	6.68903	4.07945	0.0434079	0.24121	RtGEF	Not significant	1.36243	0.617605
FBgn0015805	-0.433875	9.10944	0.732489	0.392077	0.698455	HDAC1	Not significant	0.406628	0.155862
FBgn0015808	1.18923	2.83297	2.82519	0.0927959	0.353993	ScpX	Not significant	1.03247	0.451005
FBgn0015818	-0.286615	7.03884	1.59414	0.206736	0.528632	Spx	Not significant	0.684585	0.276846
FBgn0015828	0.301026	6.16215	1.50253	0.220282	0.541787	TfIIEalpha	Not significant	0.657021	0.266171
FBgn0015829	0.459944	5.75981	3.76627	0.0522962	0.266087	TfIIEbeta	Not significant	1.28153	0.574977
FBgn0015831	-0.446583	1.55034	0.489063	0.484346	0.762496	Rtnl2	Not significant	0.314845	0.117762
FBgn0015834	-0.123599	8.96515	0.337484	0.561285	0.810096	eIF3i	Not significant	0.250816	0.0914636
FBgn0015838	0.176313	6.48453	0.236209	0.626958	0.84854	Vang	Not significant	0.202762	0.0713274
FBgn0015903	0.361429	7.32028	0.786481	0.375166	0.68696	apt	Not significant	0.425776	0.163069
FBgn0015905	0.997929	4.76125	9.70935	0.00183333	0.0374408	ast	Upregulated	2.73676	1.42665
FBgn0015919	1.32393	-0.811144	1.92352	0.165469	0.474262	caup	Not significant	0.781283	0.323982
FBgn0015924	-0.135775	5.81924	0.0249089	0.874594	0.957723	crq	Not significant	0.0581934	0.01876
FBgn0015925	0.00382241	7.28494	0.000422175	0.983607	0.997094	csul	Not significant	0.00717834	0.00126368
FBgn0015926	-0.46334	7.72045	1.63502	0.20101	0.522883	dah	Not significant	0.696782	0.281596
FBgn0015929	0.744735	6.49935	4.83524	0.0278837	0.19011	dpa	Not significant	1.55465	0.720995
FBgn0015946	-0.816652	-0.74109	0.943187	0.331459	0.65152	grim	Not significant	0.47957	0.186072
FBgn0015949	-0.924932	10.1614	5.90928	0.0150613	0.133639	hrg	Not significant	1.82214	0.874067
FBgn0016034	-0.357959	7.8109	1.44872	0.228734	0.550538	mael	Not significant	0.640669	0.259213
FBgn0016036	1.9339	-1.67758	3.44716	0.0633605	0.293835	mei-P22	Not significant	1.19818	0.531896
FBgn0016038	0.529171	4.48306	1.52449	0.216941	0.538657	Vsp37A	Not significant	0.663659	0.268688
FBgn0016041	-0.703917	8.69639	12.9033	0.000328008	0.012275	Tom40	Downregulated	3.48412	1.91098
FBgn0016053	1.26403	5.76112	4.57851	0.0323754	0.204279	pgc	Not significant	1.48978	0.689777
FBgn0016054	-1.18577	2.57538	5.87205	0.0153831	0.135267	phr6-4	Not significant	1.81296	0.868808
FBgn0016059	-0.338975	7.47531	0.938438	0.33268	0.652316	Sema1b	Not significant	0.477973	0.185542
FBgn0016061	-1.31772	-1.13668	1.76729	0.183718	0.501277	side	Not significant	0.735848	0.299922
FBgn0016070	0.00857949	10.432	0.000125586	0.991059	0.998817	smg	Not significant	0.00390064	0.000514254
FBgn0016075	1.92997	-2.37696	2.58209	0.108079	0.386555	vkg	Not significant	0.966259	0.412789
FBgn0016076	0.0840075	-0.984051	0.0135961	0.907175	0.968813	vri	Not significant	0.0423088	0.0137601
FBgn0016078	-0.21205	4.24866	0.423483	0.515204	0.784165	wun	Not significant	0.28802	0.105592
FBgn0016081	-1.30225	7.42578	19.9827	7.81445e-06	0.000905037	fry	Downregulated	5.1071	3.04333
FBgn0016119	-0.0606402	7.66713	0.0876812	0.767146	0.917962	ATPsynCF6	Not significant	0.115122	0.0371753
FBgn0016120	0.247035	7.76599	1.15723	0.282041	0.605046	ATPsynD	Not significant	0.549687	0.218212
FBgn0016122	-1.05007	6.73876	10.112	0.00147305	0.0330759	Acer	Downregulated	2.83178	1.48049
FBgn0016123	0.728018	-2.1564	0.447379	0.503582	0.775867	Alp4	Not significant	0.29793	0.110213
FBgn0016126	-0.0301997	5.64322	0.00473147	0.94516	0.984533	CaMKI	Not significant	0.0244946	0.00676992
FBgn0016131	-0.0742476	6.17737	0.0669343	0.795854	0.928096	Cdk4	Not significant	0.0991666	0.0324072
FBgn0016641	0.19162	6.53064	0.167305	0.682518	0.878184	PTP-ER	Not significant	0.165886	0.0564145
FBgn0016650	-1.61034	-1.66362	5.77897	0.016219	0.139278	Lgr1	Not significant	1.78998	0.856118
FBgn0016672	0.495114	3.46688	1.07713	0.29934	0.623687	Ipp	Not significant	0.523836	0.205033
FBgn0016684	-0.705134	0.29516	2.34767	0.125471	0.413941	NaPi-T	Not significant	0.901457	0.383062
FBgn0016685	0.0281918	9.54131	0.0257464	0.872521	0.957524	Nlp	Not significant	0.059224	0.0188502
FBgn0016687	1.3092	6.28838	13.4928	0.000239478	0.0100376	Nurf-38	Upregulated	3.62073	1.99837
FBgn0016691	0.0700047	7.82242	0.0553016	0.814082	0.935329	ATPsynO	Not significant	0.0893317	0.0290358
FBgn0016693	0.10789	6.72008	0.0824033	0.774067	0.921791	Past1	Not significant	0.111222	0.0353677
FBgn0016694	2.03661	1.93828	7.7299	0.00543136	0.0747491	Pdp1	Not significant	2.26509	1.12639
FBgn0016696	0.322288	7.21668	0.683493	0.408387	0.709667	Pitslre	Not significant	0.388929	0.148945
FBgn0016697	0.0780123	8.64269	0.0914087	0.762394	0.915686	Prosalpha5	Not significant	0.117821	0.0382536
FBgn0016698	0.556098	5.27621	4.57044	0.0325282	0.204768	Ptpa	Not significant	1.48774	0.688739
FBgn0016701	0.529565	5.02119	4.96031	0.0259356	0.181901	Rab4	Not significant	1.5861	0.740166
FBgn0016715	0.473743	-1.66246	0.671734	0.412448	0.711697	Reg-2	Not significant	0.384631	0.147705
FBgn0016726	-0.625577	9.21099	10.6133	0.00112276	0.0281233	RpL29	Downregulated	2.94971	1.55093
FBgn0016754	0.518893	2.52853	0.922526	0.336813	0.654731	sba	Not significant	0.472612	0.183937
FBgn0016756	-0.619681	8.75316	2.09958	0.147339	0.449034	Usp47	Not significant	0.831681	0.347721
FBgn0016762	0.118677	2.89148	0.0202514	0.886837	0.961963	angel	Not significant	0.0521562	0.0168418
FBgn0016794	0.667572	5.67526	3.40275	0.0650879	0.298259	dos	Not significant	1.1865	0.525406
FBgn0016797	0.596216	5.10054	0.760256	0.383248	0.692505	fz2	Not significant	0.41652	0.159577
FBgn0016917	-0.737967	8.91578	5.70648	0.0169024	0.142641	Stat92E	Not significant	1.77205	0.845754
FBgn0016920	-2.56682	-1.72726	10.542	0.0011669	0.0286902	nompC	Downregulated	2.93297	1.54227
FBgn0016926	0.212138	7.25056	0.108928	0.741368	0.908088	Pino	Not significant	0.129966	0.041872
FBgn0016930	-0.836093	7.0452	8.14053	0.00432867	0.0654655	Dyrk2	Not significant	2.36365	1.18399
FBgn0016970	0.178903	1.65873	0.0633291	0.801309	0.930961	l(2)k10201	Not significant	0.0961997	0.0310685
FBgn0016974	0.46596	1.77978	0.543511	0.460981	0.747248	swaPsi	Not significant	0.336317	0.126535
FBgn0016977	-0.558189	9.07673	1.43639	0.230724	0.552007	spen	Not significant	0.636907	0.258055
FBgn0016978	0.113925	7.35355	0.498751	0.480049	0.759963	snRNP-U1-70K	Not significant	0.318714	0.119207
FBgn0016983	-0.236817	9.36229	1.55178	0.212873	0.534276	smid	Not significant	0.67188	0.272234
FBgn0016984	0.387629	6.40552	1.3382	0.247352	0.570393	sktl	Not significant	0.606685	0.243826
FBgn0017414	-0.142284	3.88648	0.111746	0.738165	0.906145	cag	Not significant	0.131847	0.0428021
FBgn0017418	-0.480422	7.42841	2.00026	0.157273	0.463373	ari-1	Not significant	0.803347	0.33407
FBgn0017429	0.804645	3.54336	4.30932	0.0379042	0.223602	CG5989	Not significant	1.42131	0.650524
FBgn0017430	0.256679	6.45434	1.98118	0.159266	0.466199	Nelf-E	Not significant	0.797876	0.331428
FBgn0017448	0.269907	5.07915	0.14598	0.702407	0.887537	CG2187	Not significant	0.153411	0.0518134
FBgn0017457	-0.21766	8.06419	0.369601	0.543222	0.800725	U2af38	Not significant	0.265023	0.0965167
FBgn0017482	1.17735	0.18993	1.64238	0.199999	0.521596	T3dh	Not significant	0.698973	0.282665
FBgn0017545	-0.154919	11.9596	0.491385	0.48331	0.761889	RpS3A	Not significant	0.315774	0.118108
FBgn0017550	-0.235939	8.15112	1.96037	0.161474	0.468339	Rga	Not significant	0.791897	0.32944
FBgn0017551	0.824228	5.76671	1.9242	0.165395	0.474203	Rca1	Not significant	0.781478	0.324035
FBgn0017558	-0.478561	7.53652	3.22966	0.0723158	0.314263	Pdk	Not significant	1.14077	0.502707
FBgn0017561	0.742979	3.09149	0.571587	0.449629	0.740148	Ork1	Not significant	0.347146	0.130681
FBgn0017566	0.0551768	7.48623	0.072367	0.787921	0.924828	ND-75	Not significant	0.103517	0.0339392
FBgn0017567	0.32659	6.14619	1.94114	0.163545	0.47151	ND-23	Not significant	0.786364	0.326509
FBgn0017572	0.0659596	6.76608	0.0911149	0.762765	0.915817	Mo25	Not significant	0.11761	0.0381914
FBgn0017577	0.611118	6.68786	5.58471	0.0181179	0.149569	Mcm5	Not significant	1.74189	0.82516
FBgn0017578	0.0428096	5.98129	0.00712455	0.932733	0.977809	Max	Not significant	0.0302427	0.00974593
FBgn0017579	-0.290615	9.89057	1.59369	0.2068	0.528632	RpL14	Not significant	0.68445	0.276846
FBgn0017581	-0.333938	10.3507	1.15704	0.282081	0.605046	Lk6	Not significant	0.549626	0.218212
FBgn0017590	2.80251	-1.16536	10.9605	0.000930761	0.0251305	klg	Upregulated	3.03116	1.5998
FBgn0019624	0.493407	7.48074	6.20018	0.0127737	0.122211	COX5A	Not significant	1.89368	0.91289
FBgn0019637	-0.0815507	7.79574	0.141136	0.707154	0.889973	Atu	Not significant	0.150486	0.0506233
FBgn0019644	0.363824	7.79528	1.93822	0.163862	0.471651	ATPsynB	Not significant	0.785523	0.326379
FBgn0019650	-1.02412	2.17837	2.90132	0.0885072	0.34697	toy	Not significant	1.05302	0.459708
FBgn0019660	-2.00791	-1.63532	5.55765	0.0184001	0.150767	lncRNA:roX2	Not significant	1.73518	0.821693
FBgn0019661	-0.188639	9.91351	0.138584	0.709692	0.890844	lncRNA:roX1	Not significant	0.14893	0.0501983
FBgn0019662	0.0694486	5.47939	0.0261591	0.871512	0.957445	qm	Not significant	0.0597265	0.018886
FBgn0019686	1.07783	7.49586	4.53783	0.0331536	0.206816	lok	Not significant	1.47947	0.684415
FBgn0019830	-0.0902354	6.5469	0.14523	0.703136	0.88784	colt	Not significant	0.152961	0.0516651
FBgn0019890	-0.297791	7.55153	0.297533	0.585433	0.824873	Smg5	Not significant	0.232523	0.0836129
FBgn0019925	0.241059	6.47883	0.181798	0.669833	0.871827	Surf4	Not significant	0.174034	0.0595697
FBgn0019932	-0.458852	5.84702	1.20119	0.273084	0.594825	SamDC	Not significant	0.563704	0.225611
FBgn0019936	-0.333272	9.57344	2.44059	0.118232	0.403206	RpS20	Not significant	0.927266	0.394473
FBgn0019938	1.13038	5.36501	6.82869	0.0089705	0.100712	RpI1	Not significant	2.04718	0.996918
FBgn0019949	-0.0329594	6.17191	0.0263364	0.871082	0.957331	Cdk9	Not significant	0.0599412	0.0189381
FBgn0019952	1.72472	-0.993788	3.71535	0.0539142	0.271324	Orct	Not significant	1.2683	0.566512
FBgn0019957	0.0139311	7.71943	0.00311552	0.955488	0.987702	ND-42	Not significant	0.0197749	0.00537427
FBgn0019960	0.0805105	6.89743	0.298589	0.584768	0.824332	Mitofilin	Not significant	0.233016	0.0838977
FBgn0019968	-0.44322	6.83673	0.289019	0.59085	0.828131	Khc-73	Not significant	0.228523	0.081901
FBgn0019972	-0.122913	7.806	0.248001	0.618486	0.844922	Drice	Not significant	0.20867	0.0731835
FBgn0019982	0.361596	2.73542	0.632103	0.426585	0.721938	Gs1l	Not significant	0.369995	0.1415
FBgn0019985	-0.94689	1.91971	9.68942	0.00185332	0.0375261	mGluR	Downregulated	2.73205	1.42567
FBgn0019990	-0.504116	7.13206	2.07306	0.149921	0.452849	Gcn2	Not significant	0.824138	0.344047
FBgn0020018	-0.0676989	5.3119	0.0338082	0.854115	0.951422	Ppox	Not significant	0.0684834	0.0216266
FBgn0020224	-0.822594	8.42386	7.13276	0.00756882	0.0899065	Cbl	Not significant	2.12097	1.04621
FBgn0020235	0.296518	7.18265	0.931125	0.334571	0.653328	ATPsyngamma	Not significant	0.475512	0.184869
FBgn0020236	0.358802	6.30393	1.22943	0.267518	0.589525	ATPCL	Not significant	0.572647	0.229498
FBgn0020238	-0.267532	10.5037	0.341476	0.558979	0.8093	14-3-3epsilon	Not significant	0.252605	0.0918903
FBgn0020248	0.422249	2.68404	0.17835	0.672795	0.8737	stet	Not significant	0.172117	0.0586375
FBgn0020249	0.308571	6.17408	1.05077	0.305331	0.628072	stck	Not significant	0.51523	0.201991
FBgn0020251	-0.467873	5.83414	0.981674	0.321786	0.643956	sfl	Not significant	0.492433	0.191144
FBgn0020255	-0.00455213	10.8787	0.000480456	0.982512	0.996551	Ran	Not significant	0.00766199	0.00150028
FBgn0020257	-0.975566	8.7021	3.92814	0.0474843	0.254697	Ppa	Not significant	1.32345	0.593977
FBgn0020261	0.108787	6.66423	0.118672	0.73048	0.902158	pcm	Not significant	0.136392	0.0447173
FBgn0020270	-0.122337	7.09216	0.390439	0.532069	0.794582	mre11	Not significant	0.274032	0.099861
FBgn0020272	0.686709	3.18449	3.29677	0.0694161	0.307446	mst	Not significant	1.15854	0.512231
FBgn0020278	0.0125134	6.72996	0.00213189	0.963173	0.990194	loco	Not significant	0.0162958	0.00427977
FBgn0020279	-0.441944	9.56002	0.741094	0.389311	0.698047	lig	Not significant	0.409704	0.156116
FBgn0020294	-0.610534	0.804973	0.516065	0.472525	0.755874	ko	Not significant	0.325575	0.12155
FBgn0020299	0.0545165	5.94884	0.00183464	0.965835	0.990663	stumps	Not significant	0.0150971	0.00407402
FBgn0020300	-1.77793	5.38094	18.1366	2.0561e-05	0.00182806	geko	Downregulated	4.68696	2.73801
FBgn0020304	0.37746	7.34608	4.04727	0.0442428	0.24339	drongo	Not significant	1.35416	0.613696
FBgn0020305	0.0767922	6.53805	0.170401	0.679755	0.877399	dbe	Not significant	0.167647	0.0568027
FBgn0020306	-0.484939	9.77006	1.96767	0.160695	0.467755	dom	Not significant	0.793998	0.329982
FBgn0020307	1.84165	-0.588659	3.84007	0.0500415	0.260476	dve	Not significant	1.30067	0.584232
FBgn0020309	0.819089	4.95261	1.61129	0.20431	0.526397	crol	Not significant	0.68971	0.278686
FBgn0020312	0.336125	4.91682	0.709291	0.399679	0.703893	Tmtc3	Not significant	0.398288	0.152493
FBgn0020369	0.360149	8.14211	2.67283	0.102074	0.373735	Rpt6	Not significant	0.991083	0.427436
FBgn0020370	0.157127	8.39749	0.432625	0.510703	0.781233	TppII	Not significant	0.291831	0.10722
FBgn0020371	-1.18937	-1.38064	2.82516	0.0927977	0.353993	Tim17b2	Not significant	1.03246	0.451005
FBgn0020372	-1.40794	-1.27661	4.00611	0.0453356	0.247199	TM4SF	Not significant	1.34356	0.606954
FBgn0020377	-1.12856	6.94466	1.73156	0.188212	0.507705	Sr-CII	Not significant	0.725353	0.294388
FBgn0020378	2.55124	-1.84708	5.05408	0.024568	0.176166	Sp1	Not significant	1.60963	0.754077
FBgn0020379	0.590847	3.99062	0.512588	0.474021	0.756919	Rfx	Not significant	0.324203	0.120951
FBgn0020381	0.251403	3.29903	0.629404	0.427574	0.72264	Dredd	Not significant	0.368989	0.141078
FBgn0020385	-0.277724	6.5535	1.26285	0.261113	0.583743	pug	Not significant	0.583171	0.233778
FBgn0020386	-0.311419	8.22173	0.624767	0.429281	0.723631	Pdk1	Not significant	0.367258	0.140483
FBgn0020388	-0.180878	7.08036	1.07044	0.300846	0.624982	Gcn5	Not significant	0.521655	0.204133
FBgn0020389	0.658424	3.27032	0.818119	0.365731	0.679039	Papss	Not significant	0.436839	0.168105
FBgn0020391	-0.897518	0.432174	3.51638	0.060765	0.287454	Nrk	Not significant	1.21635	0.541431
FBgn0020392	0.263598	7.18059	0.58214	0.445475	0.736786	Nmt	Not significant	0.351177	0.132659
FBgn0020407	-0.434625	6.00688	4.29894	0.0381361	0.22429	asun	Not significant	1.41866	0.649191
FBgn0020412	-0.157653	8.23024	0.141462	0.706831	0.889934	JIL-1	Not significant	0.150684	0.0506421
FBgn0020414	-0.925825	0.44748	4.45581	0.0347827	0.212885	Idgf3	Not significant	1.45864	0.671855
FBgn0020415	-0.135504	6.73392	0.264887	0.606783	0.837788	Idgf2	Not significant	0.216967	0.0768657
FBgn0020429	0.605182	-0.586365	0.517318	0.471988	0.755874	GluRIIB	Not significant	0.326069	0.12155
FBgn0020440	0.21659	5.73355	0.600142	0.438524	0.730762	Fak	Not significant	0.358007	0.136224
FBgn0020443	0.75767	7.8202	3.0619	0.080148	0.329964	eRF3	Not significant	1.09611	0.481533
FBgn0020445	0.335558	5.12792	0.122912	0.725897	0.901177	E23	Not significant	0.139125	0.0451898
FBgn0020493	0.334779	2.86918	0.143932	0.704403	0.888406	Dad	Not significant	0.152179	0.0513885
FBgn0020496	-0.245825	9.11146	0.155281	0.693539	0.883818	CtBP	Not significant	0.158929	0.053637
FBgn0020497	-0.232756	9.51407	1.17212	0.278967	0.602568	emb	Not significant	0.554448	0.219994
FBgn0020503	0.915512	4.42076	2.85436	0.0911267	0.35226	CLIP-190	Not significant	1.04035	0.453137
FBgn0020510	0.0395147	7.15045	0.0462335	0.829752	0.942225	Abi	Not significant	0.0810518	0.0258454
FBgn0020513	1.44689	2.96256	7.71195	0.00548563	0.0753269	Paics	Not significant	2.26077	1.12305
FBgn0020521	-0.693179	-0.543412	0.556342	0.455738	0.744231	pio	Not significant	0.341285	0.128292
FBgn0020545	-0.115057	5.56003	0.0942602	0.758829	0.914362	kraken	Not significant	0.119856	0.0388818
FBgn0020546	-0.549168	2.09861	0.194672	0.659056	0.865306	lncRNA:iab4	Not significant	0.181078	0.0628303
FBgn0020556	-0.549985	4.72312	0.236143	0.627006	0.84854	lncRNA:bxd	Not significant	0.202728	0.0713274
FBgn0020616	-0.147062	5.1659	0.0344157	0.852825	0.950954	SA	Not significant	0.0691399	0.0218405
FBgn0020618	-0.035173	10.8098	0.0314323	0.859279	0.953296	Rack1	Not significant	0.0658656	0.0207724
FBgn0020620	-0.781698	7.25602	8.98306	0.00272495	0.0489489	RN-tre	Downregulated	2.56464	1.31026
FBgn0020621	-0.269584	7.37403	0.441166	0.50656	0.778326	Pkn	Not significant	0.295369	0.108839
FBgn0020622	0.561595	4.56994	1.73485	0.187793	0.507006	Pi3K21B	Not significant	0.72632	0.294987
FBgn0020626	0.63976	6.49388	1.53992	0.21463	0.537156	Osbp	Not significant	0.668309	0.2699
FBgn0020633	-0.256805	9.0863	0.678508	0.410101	0.710572	Mcm7	Not significant	0.387109	0.148392
FBgn0020637	5.66764	-2.1258	1.82695e-07	0.999659	1	Lcp65Ag2	Not significant	0.000148136	0
FBgn0020647	0.233592	5.09075	0.4583	0.49842	0.772239	KrT95D	Not significant	0.302405	0.112248
FBgn0020653	0.295213	7.01093	0.350264	0.553963	0.807283	Trxr-1	Not significant	0.256519	0.0929744
FBgn0020655	-0.202163	7.26344	0.88308	0.34736	0.663459	ArfGAP1	Not significant	0.459221	0.178186
FBgn0020660	0.0364651	7.09652	0.0168246	0.896796	0.96487	eIF4B	Not significant	0.0473062	0.0155313
FBgn0020762	-0.827107	0.292356	1.05363	0.304672	0.62783	Atet	Not significant	0.516167	0.202158
FBgn0020764	1.16272	2.85235	7.62577	0.005754	0.0774414	Alas	Not significant	2.24003	1.11103
FBgn0020767	0.0756951	5.69428	0.023019	0.879408	0.959119	Spred	Not significant	0.0558098	0.0181276
FBgn0020887	0.118658	6.17606	0.0690096	0.792784	0.927063	Su(z)12	Not significant	0.100845	0.032891
FBgn0020908	-0.185279	2.44343	0.108188	0.742216	0.908748	Scp1	Not significant	0.12947	0.0415566
FBgn0020909	-0.227299	6.27969	0.908098	0.34062	0.65763	Rtc1	Not significant	0.46773	0.182018
FBgn0020910	-0.263678	11.0666	1.62039	0.203038	0.525475	RpL3	Not significant	0.692423	0.279448
FBgn0020912	0.727434	1.10432	0.60954	0.434961	0.728665	Ptx1	Not significant	0.36155	0.137472
FBgn0020930	-0.236305	4.55423	0.584937	0.444384	0.735794	Dgkepsilon	Not significant	0.352242	0.133244
FBgn0021750	0.241991	3.50878	0.157359	0.6916	0.882881	SerRS-m	Not significant	0.160145	0.0540978
FBgn0021760	-0.214594	7.6922	0.537917	0.463297	0.748796	chb	Not significant	0.33414	0.125637
FBgn0021761	0.3664	7.58087	0.510902	0.474749	0.757018	Nup154	Not significant	0.323536	0.120894
FBgn0021764	-1.90658	7.58519	20.0293	7.62665e-06	0.000904018	sdk	Downregulated	5.11767	3.04382
FBgn0021765	0.238354	6.59567	0.597252	0.439628	0.731868	scu	Not significant	0.356914	0.135568
FBgn0021768	0.684685	5.22524	4.23946	0.0394948	0.229031	nudC	Not significant	1.40346	0.640105
FBgn0021776	-0.408174	8.29294	0.232855	0.629415	0.850362	mira	Not significant	0.201063	0.0703959
FBgn0021795	0.936844	2.82621	3.40084	0.0651633	0.298259	Tapdelta	Not significant	1.186	0.525406
FBgn0021796	0.377227	5.9738	1.14864	0.283833	0.607711	Tor	Not significant	0.546937	0.216303
FBgn0021800	0.571682	5.58663	1.24567	0.26438	0.586313	Reph	Not significant	0.577771	0.23187
FBgn0021814	0.074663	4.35596	0.090057	0.764105	0.916551	Vps28	Not significant	0.116847	0.0378434
FBgn0021825	0.0625054	6.83941	0.120142	0.72888	0.90199	DCTN2-p50	Not significant	0.137344	0.0447985
FBgn0021847	-0.431186	4.49487	1.44833	0.228797	0.550538	Ttc7	Not significant	0.64055	0.259213
FBgn0021856	0.139774	5.79519	0.495388	0.481534	0.760934	l(2)k14505	Not significant	0.317373	0.118653
FBgn0021872	0.353784	5.96066	1.69325	0.193173	0.512863	Xbp1	Not significant	0.714054	0.289999
FBgn0021874	0.495231	3.69479	0.378454	0.538432	0.797187	Nle	Not significant	0.268869	0.0984399
FBgn0021875	0.810903	2.8453	0.979386	0.32235	0.643984	Zfrp8	Not significant	0.491672	0.191125
FBgn0021895	-0.377934	8.0543	2.5763	0.108475	0.38701	ytr	Not significant	0.96467	0.412277
FBgn0021906	-0.0367417	7.44545	0.0234347	0.878332	0.958912	RFeSP	Not significant	0.0563412	0.0182212
FBgn0021944	0.687472	4.66945	2.70713	0.0999006	0.368381	Coprox	Not significant	1.00043	0.433703
FBgn0021967	0.0522675	6.48388	0.0478944	0.826769	0.941192	ND-PDSW	Not significant	0.0826161	0.0263219
FBgn0021979	-0.220263	7.79314	0.547779	0.459227	0.746742	l(2)k09913	Not significant	0.337973	0.12683
FBgn0021995	-0.286217	7.41184	0.55461	0.45644	0.744963	Rs1	Not significant	0.340616	0.127865
FBgn0022023	-0.0157118	8.31238	0.00756407	0.930694	0.977457	eIF3h	Not significant	0.0311931	0.00990255
FBgn0022027	0.248236	4.75059	1.27491	0.258848	0.581673	Vps25	Not significant	0.586955	0.235321
FBgn0022029	-0.273893	6.86552	1.82868	0.176283	0.490023	l(2)k01209	Not significant	0.753789	0.309783
FBgn0022069	-0.554681	8.40209	1.38697	0.238918	0.560937	Nnp-1	Not significant	0.621752	0.251086
FBgn0022097	0.250237	5.91309	0.331083	0.565022	0.811839	Vha36-1	Not significant	0.247935	0.0905302
FBgn0022153	0.284895	3.27278	0.34961	0.554334	0.807555	l(2)k05819	Not significant	0.256229	0.092828
FBgn0022160	-0.327624	3.08205	0.369251	0.543413	0.800725	Gpo1	Not significant	0.26487	0.0965167
FBgn0022213	0.162833	7.24836	0.122933	0.725875	0.901177	Cse1	Not significant	0.139138	0.0451898
FBgn0022224	0.307267	5.12035	1.40491	0.235904	0.558179	ubl	Not significant	0.627265	0.253227
FBgn0022238	-0.233253	8.88943	0.207073	0.649071	0.861995	lolal	Not significant	0.187708	0.0644951
FBgn0022288	-0.215049	7.21597	1.55824	0.211924	0.533442	l(2)09851	Not significant	0.67382	0.272913
FBgn0022338	0.483903	7.55541	2.15562	0.142049	0.440251	dnk	Not significant	0.847563	0.3563
FBgn0022343	1.18108	4.09739	8.75522	0.00308717	0.0529376	CG3760	Not significant	2.51044	1.27624
FBgn0022344	1.28763	0.78521	5.66543	0.0173025	0.145045	CG10340	Not significant	1.76189	0.838499
FBgn0022349	0.310753	8.07264	0.811458	0.36769	0.680824	CG1910	Not significant	0.434519	0.166965
FBgn0022359	0.0458789	4.10503	0.0189152	0.89061	0.962567	Sodh-2	Not significant	0.0503125	0.0165689
FBgn0022361	-0.613272	5.84038	5.16051	0.0231061	0.17134	Pur-alpha	Not significant	1.63627	0.766142
FBgn0022382	0.807641	4.37071	0.940509	0.332147	0.651957	Pka-R2	Not significant	0.47867	0.185781
FBgn0022699	-0.305376	6.37055	1.58152	0.208541	0.529749	D19B	Not significant	0.680808	0.27593
FBgn0022702	0.809384	-0.471994	1.22444	0.268491	0.590213	Cht2	Not significant	0.571071	0.228991
FBgn0022709	-0.495245	2.67959	2.09281	0.147994	0.449274	Adk1	Not significant	0.829757	0.347489
FBgn0022710	-0.711508	3.99701	2.80138	0.0941832	0.356559	Ac13E	Not significant	1.02603	0.447868
FBgn0022724	0.8032	4.93444	2.90658	0.0882189	0.346498	Taf8	Not significant	1.05444	0.460299
FBgn0022740	-0.33433	0.778602	0.190469	0.662526	0.867238	HLH54F	Not significant	0.178797	0.0618618
FBgn0022764	-0.130968	8.89666	0.259672	0.610346	0.840976	Sin3A	Not significant	0.214424	0.0752161
FBgn0022768	0.293124	7.87794	0.895187	0.344076	0.661256	Pp2C1	Not significant	0.463346	0.17963
FBgn0022786	0.339325	4.50328	0.195078	0.658723	0.865287	Hira	Not significant	0.181297	0.0628396
FBgn0022787	0.343705	6.04798	1.71197	0.190729	0.511206	Hel89B	Not significant	0.719582	0.291404
FBgn0022800	-0.354611	-0.247018	0.0812204	0.77565	0.921982	Cad96Ca	Not significant	0.110334	0.0352777
FBgn0022893	-0.571054	10.9134	0.651904	0.419433	0.715629	Df31	Not significant	0.377338	0.145312
FBgn0022935	1.81721	1.35494	7.33332	0.00676879	0.0850288	D19A	Not significant	2.16949	1.07043
FBgn0022936	0.826065	5.00128	4.79547	0.0285347	0.192757	CycH	Not significant	1.54463	0.71499
FBgn0022942	-0.462955	8.26756	2.89787	0.0886967	0.347286	Cbp80	Not significant	1.05209	0.459313
FBgn0022943	0.289551	5.86673	1.50435	0.220003	0.541662	Cbp20	Not significant	0.657571	0.266272
FBgn0022959	-0.149029	8.04346	0.406534	0.523734	0.790022	yps	Not significant	0.280889	0.102361
FBgn0022960	0.146858	6.34548	0.137273	0.711007	0.89203	vimar	Not significant	0.148126	0.0496207
FBgn0022981	-0.690494	7.84491	13.1517	0.000287255	0.0113382	rpk	Downregulated	3.54173	1.94546
FBgn0022984	-0.391768	6.63592	1.90258	0.16779	0.477798	qkr58E-3	Not significant	0.775233	0.320756
FBgn0022985	0.106794	7.70598	0.400268	0.526951	0.790978	qkr58E-2	Not significant	0.27823	0.101836
FBgn0022986	0.060653	7.32247	0.022606	0.880486	0.959876	qkr58E-1	Not significant	0.0552774	0.0177848
FBgn0022987	-0.3394	7.21945	0.800256	0.371017	0.683143	qkr54B	Not significant	0.430607	0.165488
FBgn0023000	-1.33113	4.83425	40.8976	1.60415e-10	3.52992e-07	mth	Downregulated	9.79476	6.45223
FBgn0023001	0.0904385	4.58635	0.00965131	0.921741	0.975023	melt	Not significant	0.0353912	0.0109853
FBgn0023023	-0.415292	0.930646	1.95542	0.162004	0.468912	CRMP	Not significant	0.790474	0.328909
FBgn0023081	0.152224	6.66103	0.158864	0.690205	0.882252	gek	Not significant	0.161022	0.0544075
FBgn0023083	1.11764	4.82289	2.40983	0.120576	0.407755	fray	Not significant	0.91874	0.389601
FBgn0023090	-0.891027	-1.1713	2.77983	0.0954582	0.358916	dtr	Not significant	1.02019	0.445007
FBgn0023094	-0.0139613	4.15882	0.000296498	0.986262	0.997617	cyc	Not significant	0.00600779	0.00103634
FBgn0023095	1.78313	-0.667718	5.14455	0.0233195	0.171833	caps	Not significant	1.63228	0.764894
FBgn0023097	0.328594	6.79735	1.00679	0.315674	0.638747	bon	Not significant	0.500762	0.194671
FBgn0023129	0.143388	6.81226	0.809088	0.36839	0.681368	aay	Not significant	0.433692	0.166618
FBgn0023130	-0.160102	5.48009	0.195143	0.65867	0.865287	a6	Not significant	0.181332	0.0628396
FBgn0023143	0.594399	8.44945	3.95941	0.0466099	0.251539	Uba1	Not significant	1.33152	0.599394
FBgn0023167	0.337197	7.27398	3.68602	0.0548705	0.274103	SmD3	Not significant	1.26066	0.562086
FBgn0023169	-0.112411	6.57554	0.0860065	0.769317	0.918796	AMPKalpha	Not significant	0.113895	0.0367809
FBgn0023170	-0.702496	8.98672	7.19127	0.0073259	0.088091	RpL39	Not significant	2.13514	1.05507
FBgn0023171	-0.0509524	5.73306	0.0411287	0.83929	0.946007	rnh1	Not significant	0.0760881	0.0241057
FBgn0023172	0.30362	5.42138	0.420114	0.51688	0.785488	RhoGEF2	Not significant	0.28661	0.10486
FBgn0023174	0.282518	8.63505	1.50417	0.220032	0.541662	Prosbeta2	Not significant	0.657515	0.266272
FBgn0023175	0.332451	8.8136	2.3991	0.121405	0.40849	Prosalpha7	Not significant	0.915762	0.388819
FBgn0023177	-0.284946	8.33304	0.73744	0.390482	0.698296	Pp4-19C	Not significant	0.408399	0.15596
FBgn0023180	0.283591	3.67456	1.04604	0.306422	0.628829	Orc6	Not significant	0.513681	0.201468
FBgn0023181	1.10387	2.40714	3.87217	0.0490929	0.259133	Orc4	Not significant	1.30898	0.586478
FBgn0023212	-0.161622	7.27428	0.648082	0.420799	0.716417	EloB	Not significant	0.375925	0.144834
FBgn0023213	-0.28637	9.06119	0.73852	0.390135	0.698296	eIF4G1	Not significant	0.408785	0.15596
FBgn0023214	0.762303	3.68887	0.5929	0.4413	0.733277	edl	Not significant	0.355266	0.134732
FBgn0023215	-0.0582787	7.20882	0.00927145	0.923292	0.975798	Mnt	Not significant	0.0346611	0.01064
FBgn0023216	-0.0275652	6.60966	0.00264287	0.959	0.988889	Parg	Not significant	0.0181815	0.00485258
FBgn0023388	0.173079	5.41171	0.106274	0.744426	0.90973	Dap160	Not significant	0.128178	0.0410877
FBgn0023395	1.28011	4.9093	9.62922	0.00191506	0.0385729	Chd3	Upregulated	2.71782	1.41372
FBgn0023407	-0.469481	8.07197	3.638	0.0564747	0.277781	B4	Not significant	1.24815	0.556297
FBgn0023416	-2.00918	1.70973	7.31913	0.00682244	0.0851396	Ac3	Not significant	2.16606	1.06987
FBgn0023441	0.442383	5.70666	0.862862	0.352939	0.668065	fus	Not significant	0.4523	0.175181
FBgn0023458	0.583984	5.96603	0.949869	0.329753	0.649172	Rbcn-3A	Not significant	0.481812	0.18764
FBgn0023477	0.254672	5.86734	0.218943	0.639846	0.857008	Taldo	Not significant	0.193924	0.0670152
FBgn0023479	-0.577654	0.847991	0.813952	0.366955	0.680129	teq	Not significant	0.435388	0.167409
FBgn0023506	0.440836	5.70732	1.09826	0.294649	0.619269	Es2	Not significant	0.530696	0.208121
FBgn0023507	-0.388387	4.32754	2.30665	0.128822	0.417899	D2hgdh	Not significant	0.890011	0.378929
FBgn0023508	0.434623	3.76569	0.545128	0.460315	0.746994	Ocrl	Not significant	0.336945	0.126683
FBgn0023509	-0.273484	6.9383	1.87273	0.171163	0.482877	mip130	Not significant	0.76659	0.316164
FBgn0023510	-0.221632	4.38232	0.269355	0.603765	0.836377	Rbcn-3B	Not significant	0.219132	0.077598
FBgn0023511	-0.787457	5.7261	13.9643	0.000186317	0.00854145	Edem1	Downregulated	3.72975	2.06847
FBgn0023512	0.601201	5.29664	3.55565	0.0593432	0.284343	eIF2Bepsilon	Not significant	1.22663	0.546157
FBgn0023513	-0.234262	7.141	1.00081	0.317115	0.639901	CG14803	Not significant	0.498783	0.193887
FBgn0023514	-0.04966	7.31194	0.0670576	0.79567	0.928096	CG14805	Not significant	0.099267	0.0324072
FBgn0023515	1.00954	5.30966	2.60993	0.106197	0.381995	CG14814	Not significant	0.97389	0.417942
FBgn0023516	0.738638	2.51748	4.36465	0.0366921	0.22017	Pex5	Not significant	1.43543	0.657241
FBgn0023517	-0.0508644	6.31437	0.0472466	0.827926	0.941668	Pgam5	Not significant	0.0820087	0.0261023
FBgn0023518	-0.0141559	6.9076	0.00204916	0.963894	0.990234	trr	Not significant	0.0159707	0.00426213
FBgn0023519	0.107995	5.58349	0.229413	0.631959	0.852555	mRpL16	Not significant	0.199311	0.0692777
FBgn0023520	0.484697	4.14802	1.45339	0.227984	0.549768	CG3857	Not significant	0.642095	0.25982
FBgn0023521	-0.0852682	5.01582	0.131299	0.717089	0.89542	CG3587	Not significant	0.144427	0.0479731
FBgn0023522	-0.682985	7.59097	8.084	0.00446577	0.0664701	CG11596	Not significant	2.3501	1.17737
FBgn0023523	-0.735599	-1.77143	0.724591	0.394642	0.699385	Or2a	Not significant	0.403797	0.155284
FBgn0023525	-0.0486886	-1.61993	0.00314026	0.955312	0.987702	CG3191	Not significant	0.019855	0.00537427
FBgn0023526	0.582287	7.11596	2.02702	0.154523	0.460636	CG2865	Not significant	0.811006	0.336642
FBgn0023527	-0.0469481	6.28031	0.0300884	0.86229	0.954221	CG3071	Not significant	0.0643468	0.020351
FBgn0023528	-0.700554	9.50049	4.44562	0.0349909	0.213609	CG2924	Not significant	1.45604	0.67038
FBgn0023529	0.0492132	6.91105	0.0208145	0.885285	0.961963	CG2918	Not significant	0.0529167	0.0168418
FBgn0023530	0.678291	3.2474	1.91893	0.165975	0.474784	CG3740	Not significant	0.779957	0.323504
FBgn0023531	-0.925859	4.0945	4.78831	0.0286535	0.19282	CG32809	Not significant	1.54282	0.714849
FBgn0023535	-1.79074	-0.523595	15.9384	6.54384e-05	0.00446503	arg	Downregulated	4.18417	2.35018
FBgn0023536	0.704858	4.67874	1.92689	0.165099	0.473664	CG3156	Not significant	0.782256	0.32453
FBgn0023537	2.39735	1.86633	5.4896	0.0191299	0.154047	CG17896	Not significant	1.71829	0.812347
FBgn0023540	0.94801	1.64347	2.07878	0.149359	0.451462	CG3630	Not significant	0.825768	0.345378
FBgn0023541	0.950819	-0.698228	0.67027	0.412957	0.711896	Cyp4d14	Not significant	0.384095	0.147583
FBgn0023542	0.686509	4.10474	2.722	0.0989741	0.366347	Nmd3	Not significant	1.00448	0.436107
FBgn0023545	0.421562	3.95053	1.19406	0.274511	0.596605	PIG-K	Not significant	0.561439	0.224313
FBgn0023549	-0.139713	2.25209	0.0350164	0.851561	0.950343	Mct1	Not significant	0.0697841	0.0221198
FBgn0024150	-1.73728	6.36647	9.26206	0.0023395	0.0443458	Ac78C	Downregulated	2.63088	1.35315
FBgn0024177	-0.367956	5.21303	0.15306	0.695628	0.885161	zpg	Not significant	0.157623	0.0529778
FBgn0024179	0.0748201	1.96908	0.00987374	0.920847	0.974663	wit	Not significant	0.0358125	0.0111456
FBgn0024183	0.308395	5.93311	0.267119	0.605271	0.836883	vig	Not significant	0.21805	0.0773352
FBgn0024184	0.61663	-1.11159	0.655692	0.418085	0.714976	unc-4	Not significant	0.378736	0.145708
FBgn0024187	0.210137	5.48222	0.524669	0.468857	0.753396	syd	Not significant	0.32896	0.122977
FBgn0024188	-0.186036	7.83651	0.764592	0.381895	0.691655	san	Not significant	0.418056	0.160111
FBgn0024191	-0.079668	5.54605	0.17231	0.678067	0.876815	sip1	Not significant	0.168728	0.0570922
FBgn0024194	1.07943	2.54045	3.86305	0.0493605	0.259354	rasp	Not significant	1.30662	0.586107
FBgn0024196	0.229168	5.95957	1.18185	0.276979	0.599303	robl	Not significant	0.557554	0.222353
FBgn0024222	0.57917	5.10855	1.10096	0.294055	0.618708	IKKbeta	Not significant	0.531571	0.208514
FBgn0024227	0.308521	7.21265	1.67165	0.196038	0.516393	aurB	Not significant	0.707659	0.28702
FBgn0024230	-0.19017	3.14952	0.0976987	0.754609	0.912305	Hs2st	Not significant	0.122278	0.03986
FBgn0024232	0.432905	-1.86825	0.0815277	0.775238	0.921982	gprs	Not significant	0.110565	0.0352777
FBgn0024234	-0.357683	3.85565	0.121952	0.726927	0.901273	gbb	Not significant	0.138509	0.0451437
FBgn0024236	0.124209	6.7001	0.151131	0.697457	0.885733	foi	Not significant	0.156483	0.0526973
FBgn0024238	0.394778	5.87743	0.370025	0.542991	0.800725	Fim	Not significant	0.265207	0.0965167
FBgn0024244	0.835454	3.60789	0.512402	0.474101	0.756919	drm	Not significant	0.324129	0.120951
FBgn0024245	-0.650126	6.70052	2.94813	0.0859769	0.34158	dnt	Not significant	1.06562	0.466507
FBgn0024248	0.152357	6.28183	0.341837	0.558771	0.8093	chico	Not significant	0.252766	0.0918903
FBgn0024250	-0.569373	5.82816	0.888072	0.346	0.661916	brk	Not significant	0.460924	0.179197
FBgn0024251	0.606146	-2.12833	0.288357	0.591275	0.8282	bbx	Not significant	0.22821	0.081865
FBgn0024273	0.18324	4.2637	0.203599	0.651832	0.863311	WASp	Not significant	0.185865	0.0638327
FBgn0024277	-1.25693	7.84667	13.1362	0.000289639	0.0113442	trio	Downregulated	3.53814	1.94522
FBgn0024285	-0.30614	7.89017	0.723763	0.394912	0.699385	Srp54	Not significant	0.403499	0.155284
FBgn0024289	-0.35415	-2.30141	0.129323	0.719135	0.896785	Sodh-1	Not significant	0.14319	0.0473116
FBgn0024291	0.316156	7.82195	1.28054	0.257798	0.580789	Sirt1	Not significant	0.58872	0.235982
FBgn0024314	0.388557	5.85857	2.3909	0.122043	0.40943	Plap	Not significant	0.913487	0.38782
FBgn0024315	0.0160186	3.64724	0.000500793	0.982146	0.99641	Picot	Not significant	0.0078239	0.00156208
FBgn0024320	-1.25912	5.1476	24.7875	6.40109e-07	0.000156507	Npc1a	Downregulated	6.19375	3.80547
FBgn0024321	0.202984	0.922089	0.121287	0.727643	0.901273	NK7.1	Not significant	0.138082	0.0451437
FBgn0024326	0.157111	6.41103	0.283912	0.594148	0.83011	Mkk4	Not significant	0.226105	0.0808642
FBgn0024329	0.133295	7.2016	0.150195	0.698349	0.886099	Mekk1	Not significant	0.155928	0.052518
FBgn0024330	-0.164615	6.18016	0.537049	0.463658	0.749242	MED6	Not significant	0.333802	0.125378
FBgn0024352	0.885721	6.66815	8.00715	0.00465929	0.0681247	Stip1	Not significant	2.33168	1.1667
FBgn0024360	2.20775	2.0181	14.8679	0.000115311	0.00615133	MTPAP	Upregulated	3.93813	2.21103
FBgn0024361	-1.19802	-1.56892	2.16506	0.141179	0.439542	Tsp2A	Not significant	0.850231	0.356999
FBgn0024362	-0.0475941	6.5509	0.0312191	0.859752	0.953296	Naa30A	Not significant	0.0656266	0.0207724
FBgn0024364	-0.27063	6.93701	1.35262	0.24482	0.567723	CG11417	Not significant	0.611153	0.245863
FBgn0024365	-0.985663	6.97156	16.9198	3.89924e-05	0.00301062	CG12773	Downregulated	4.40902	2.52134
FBgn0024366	0.0438848	1.84326	0.00838505	0.92704	0.976462	CG11409	Not significant	0.0329016	0.0103448
FBgn0024371	1.00712	5.2596	4.3598	0.0367966	0.220479	E2f2	Not significant	1.43419	0.656633
FBgn0024432	0.167178	8.06463	0.351901	0.553039	0.806233	Dlc90F	Not significant	0.257244	0.0935396
FBgn0024491	0.378289	7.02792	2.58668	0.107766	0.385748	Bin1	Not significant	0.967519	0.413696
FBgn0024509	0.437207	6.43479	2.00554	0.156726	0.46323	Sec13	Not significant	0.80486	0.334203
FBgn0024510	-0.0992271	6.73069	0.21445	0.643302	0.859102	dlt	Not significant	0.191585	0.0659553
FBgn0024542	-0.413723	6.31498	2.95329	0.0857028	0.341206	Neos	Not significant	1.06701	0.466984
FBgn0024555	-0.888069	9.075	5.12799	0.023543	0.172322	flfl	Not significant	1.62814	0.763658
FBgn0024556	0.280774	6.5953	1.26196	0.26128	0.583768	mEFTu1	Not significant	0.582893	0.23376
FBgn0024558	-0.321164	6.20003	0.987158	0.320438	0.643163	Dph5	Not significant	0.494256	0.191679
FBgn0024689	-0.459949	7.15755	3.91337	0.0479035	0.255486	fws	Not significant	1.31963	0.592632
FBgn0024698	-0.726346	8.43209	11.3813	0.000741862	0.0218545	Cpsf160	Downregulated	3.12968	1.66046
FBgn0024728	-0.602547	8.22952	6.59162	0.010246	0.109183	Slip1	Not significant	1.98945	0.961844
FBgn0024732	-0.982405	7.62685	8.78105	0.00304375	0.052631	Drep1	Not significant	2.51659	1.27876
FBgn0024733	-0.401977	11.023	2.92822	0.0870433	0.343721	RpL10	Not significant	1.06026	0.463793
FBgn0024734	-1.3309	5.39095	13.739	0.000210051	0.00914831	PRL-1	Downregulated	3.67768	2.03866
FBgn0024754	-0.769602	5.58721	6.30086	0.0120679	0.118287	Flo1	Not significant	1.91837	0.927062
FBgn0024804	-0.359535	7.70068	1.67985	0.194945	0.514961	Dbp80	Not significant	0.710088	0.288225
FBgn0024806	-0.169503	7.57205	0.177442	0.673581	0.873764	DIP2	Not significant	0.17161	0.058606
FBgn0024807	-0.580591	7.06338	2.90204	0.0884675	0.34697	DIP1	Not significant	1.05322	0.459708
FBgn0024811	-0.214872	7.93098	0.712257	0.398696	0.703337	Crk	Not significant	0.399359	0.152836
FBgn0024814	-0.159435	8.09972	0.36962	0.543212	0.800725	Clc	Not significant	0.265031	0.0965167
FBgn0024833	-0.42859	7.22234	3.54029	0.059895	0.285433	AP-1mu	Not significant	1.22261	0.544495
FBgn0024841	0.187124	3.90399	0.275774	0.599485	0.833465	Pcd	Not significant	0.222222	0.0791128
FBgn0024846	0.424482	3.58867	0.338169	0.560888	0.810011	p38b	Not significant	0.251124	0.0915093
FBgn0024887	-0.228242	6.49999	0.64572	0.421647	0.717028	kin17	Not significant	0.375051	0.144464
FBgn0024889	0.206045	7.19603	0.119429	0.729654	0.90199	Kap-alpha1	Not significant	0.136883	0.0447985
FBgn0024909	-0.0472816	6.2525	0.0372715	0.846913	0.94893	Taf7	Not significant	0.0721611	0.0227659
FBgn0024912	-0.0824708	4.60577	0.0824901	0.773951	0.921791	agt	Not significant	0.111287	0.0353677
FBgn0024913	-1.79742	-1.3626	5.16678	0.0230228	0.171255	Actbeta	Not significant	1.63784	0.766357
FBgn0024920	0.683047	4.80884	4.08727	0.0432074	0.240247	Ts	Not significant	1.36444	0.619341
FBgn0024921	-0.691117	9.6076	7.30764	0.00686621	0.0853621	Tnpo	Not significant	2.16328	1.06873
FBgn0024941	-0.538224	0.223448	0.558451	0.454885	0.743528	RSG7	Not significant	0.342099	0.128703
FBgn0024943	-0.016468	-1.34468	0.00227963	0.961919	0.989606	PIP82	Not significant	0.0168615	0.0045375
FBgn0024944	0.52539	-2.06455	0.257025	0.612171	0.841799	Oamb	Not significant	0.213127	0.0747914
FBgn0024945	-0.0158254	6.225	0.00545976	0.941098	0.982394	NitFhit	Not significant	0.0263653	0.00771449
FBgn0024947	-1.02084	6.95849	15.4129	8.63958e-05	0.00524452	NTPase	Downregulated	4.06351	2.28029
FBgn0024956	1.25651	3.86448	7.32861	0.00678654	0.0850288	Mat1	Not significant	2.16835	1.07043
FBgn0024957	0.179821	5.80569	0.0496622	0.823652	0.940309	Irp-1B	Not significant	0.0842562	0.0267292
FBgn0024958	-1.85478	4.56571	7.60834	0.00580988	0.0778365	Irp-1A	Not significant	2.23583	1.10882
FBgn0024973	0.246916	5.52327	1.07702	0.299365	0.623687	CG2701	Not significant	0.523798	0.205033
FBgn0024975	0.424582	2.80815	1.38598	0.239086	0.561032	CG2712	Not significant	0.621446	0.251012
FBgn0024983	-0.685456	5.50299	10.511	0.00118667	0.0289337	CG4293	Downregulated	2.92567	1.5386
FBgn0024984	-0.261809	6.62833	1.16759	0.279897	0.603089	CG3457	Not significant	0.553002	0.219619
FBgn0024985	0.676724	3.71456	2.29414	0.129863	0.418785	Rilpl	Not significant	0.886514	0.378009
FBgn0024986	0.0373698	5.32963	0.0270268	0.869418	0.956301	CG3719	Not significant	0.0607716	0.0194055
FBgn0024987	-0.103612	8.21098	0.0502653	0.822602	0.939601	ssx	Not significant	0.0848101	0.0270563
FBgn0024989	-1.285	0.187294	6.01283	0.0142022	0.129542	CG3777	Not significant	1.84764	0.887589
FBgn0024991	0.0254654	5.34172	0.000847752	0.976772	0.994051	CG2694	Not significant	0.0102068	0.00259136
FBgn0024992	0.00346339	4.33415	0.00010237	0.991927	0.999078	Spg7	Not significant	0.00352016	0.000400535
FBgn0024993	1.13482	3.31596	7.44051	0.00637717	0.0823906	CG2662	Not significant	2.19537	1.08412
FBgn0024994	0.51411	3.42043	0.301038	0.583233	0.823203	Ugalt	Not significant	0.234158	0.0844929
FBgn0024996	0.0778692	5.34821	0.103337	0.747862	0.910619	eIF2Bbeta	Not significant	0.126179	0.0406634
FBgn0024997	0.159769	-1.7249	0.0275264	0.868227	0.956223	CG2681	Not significant	0.0613667	0.0194408
FBgn0024998	0.0871853	6.39591	0.197578	0.656683	0.864836	CG2685	Not significant	0.182644	0.0630663
FBgn0025109	-0.130738	4.77932	0.208172	0.648204	0.861801	Bem46	Not significant	0.188288	0.0645929
FBgn0025111	-1.20065	-0.77509	7.25329	0.00707714	0.086382	Ant2	Not significant	2.15014	1.06358
FBgn0025185	0.744036	3.32327	3.54746	0.0596368	0.285129	az2	Not significant	1.22449	0.544958
FBgn0025186	0.464495	6.31921	0.799028	0.371384	0.683161	ari-2	Not significant	0.430176	0.165477
FBgn0025335	0.169755	4.56802	0.0826305	0.773764	0.921791	Cpes	Not significant	0.111392	0.0353677
FBgn0025336	0.843351	4.27551	6.12113	0.0133575	0.125612	CG4882	Not significant	1.87427	0.900968
FBgn0025352	0.578568	6.29787	1.37188	0.241489	0.563771	Mtpbeta	Not significant	0.617102	0.248897
FBgn0025360	1.44093	1.70261	1.69503	0.192939	0.512863	Optix	Not significant	0.71458	0.289999
FBgn0025366	-0.22937	8.4813	1.12713	0.288389	0.612548	Ip259	Not significant	0.540021	0.21286
FBgn0025373	-0.0931338	7.44848	0.0637291	0.800696	0.930599	Fpps	Not significant	0.0965323	0.0312374
FBgn0025381	0.338909	4.99225	0.795373	0.37248	0.684462	rush	Not significant	0.428897	0.164651
FBgn0025382	-0.294918	3.11421	0.424279	0.514809	0.783917	Rab27	Not significant	0.288354	0.10573
FBgn0025387	-0.550248	-0.150164	1.38861	0.23864	0.560933	CG12184	Not significant	0.622257	0.251089
FBgn0025388	-0.504649	6.97073	1.52726	0.216525	0.53855	CG12179	Not significant	0.664493	0.268774
FBgn0025390	-0.273892	1.45583	0.382075	0.536495	0.795866	Mur2B	Not significant	0.270435	0.09916
FBgn0025394	-0.385887	7.50421	2.90079	0.0885361	0.34697	inc	Not significant	1.05288	0.459708
FBgn0025454	2.7799	-1.96669	7.40872	0.00649084	0.0828006	Cyp6g1	Not significant	2.1877	1.08197
FBgn0025455	-0.244528	7.94035	0.310932	0.577109	0.81878	CycT	Not significant	0.238742	0.0868327
FBgn0025456	-0.696155	5.59263	8.71248	0.00316039	0.0539104	CREG	Not significant	2.50026	1.26833
FBgn0025457	0.155773	8.29287	0.390842	0.531857	0.794464	Bub3	Not significant	0.274205	0.0999256
FBgn0025463	0.0500508	8.7773	0.0433174	0.835129	0.943984	Bap60	Not significant	0.0782465	0.0250353
FBgn0025469	0.0953222	3.09515	0.0460705	0.830048	0.942355	slv	Not significant	0.0808969	0.0257854
FBgn0025519	-0.0539612	6.17819	0.0731319	0.78683	0.924811	fidipidine	Not significant	0.104119	0.033947
FBgn0025525	0.391922	2.00174	0.121242	0.727691	0.901273	bab2	Not significant	0.138053	0.0451437
FBgn0025549	-0.283481	7.65364	1.43401	0.231111	0.552412	unc-119	Not significant	0.636179	0.257737
FBgn0025558	-0.394455	3.74057	1.9537	0.162189	0.469044	CG4101	Not significant	0.789979	0.328786
FBgn0025571	0.186396	8.54476	1.0563	0.30406	0.627382	SF1	Not significant	0.51704	0.202468
FBgn0025574	-0.104295	7.01249	0.447569	0.503492	0.775867	Pli	Not significant	0.298008	0.110213
FBgn0025582	-0.170732	8.70367	0.625292	0.429088	0.723631	eIF3e	Not significant	0.367454	0.140483
FBgn0025592	0.106884	5.99643	0.203132	0.652204	0.863311	Gk1	Not significant	0.185616	0.0638327
FBgn0025608	-0.751267	7.60499	15.164	9.85641e-05	0.00574544	Faf2	Downregulated	4.00628	2.24068
FBgn0025615	-0.364435	6.91298	3.39149	0.0655336	0.298966	Torsin	Not significant	1.18354	0.524379
FBgn0025616	-0.403464	-1.84689	0.233319	0.629074	0.850032	CG13359	Not significant	0.201298	0.0705649
FBgn0025621	0.503472	4.99016	2.32954	0.12694	0.415362	CG16989	Not significant	0.896403	0.381574
FBgn0025624	-0.552817	2.16881	1.94996	0.162591	0.46953	CG4025	Not significant	0.788903	0.328337
FBgn0025625	-1.63949	-1.72722	3.36867	0.0664474	0.301159	Sik2	Not significant	1.17752	0.521204
FBgn0025626	-0.470912	8.06129	3.08734	0.0789038	0.327599	CG4281	Not significant	1.1029	0.484657
FBgn0025627	-0.310845	-1.15138	0.163237	0.686193	0.880063	CG4194	Not significant	0.163554	0.0554861
FBgn0025628	-0.656459	4.14913	1.10292	0.293625	0.618299	CG4199	Not significant	0.532207	0.208802
FBgn0025629	-0.176285	4.70365	0.482977	0.487077	0.763399	CG4045	Not significant	0.312403	0.117248
FBgn0025630	0.612222	1.88974	1.22685	0.268021	0.589867	Rtca	Not significant	0.571831	0.229246
FBgn0025631	-0.294359	1.25831	0.40118	0.526481	0.790918	moody	Not significant	0.278618	0.101868
FBgn0025632	-0.203415	2.25734	0.563212	0.452969	0.742188	CG4313	Not significant	0.343932	0.129486
FBgn0025633	0.335841	6.08362	0.601036	0.438183	0.730728	CG13366	Not significant	0.358345	0.136244
FBgn0025634	0.671153	2.75885	1.24117	0.265246	0.587196	CG13367	Not significant	0.576352	0.231217
FBgn0025635	-0.418419	7.10272	2.01827	0.155416	0.461668	CG17829	Not significant	0.808505	0.33567
FBgn0025637	-0.0425777	8.7751	0.0229971	0.879465	0.959119	SkpA	Not significant	0.0557817	0.0181276
FBgn0025638	0.000227852	7.77189	1.14377e-06	0.999147	1	Roc1a	Not significant	0.000370748	0
FBgn0025639	0.0102809	7.766	0.000641322	0.979796	0.995288	Hmt4-20	Not significant	0.00886422	0.00205142
FBgn0025640	0.0776868	5.14463	0.150609	0.697954	0.886042	CG13369	Not significant	0.156173	0.0525457
FBgn0025641	-0.745252	7.72807	6.03816	0.0139999	0.128361	DAAM	Not significant	1.85388	0.891566
FBgn0025674	-0.175817	7.66127	0.584005	0.444747	0.735977	CycK	Not significant	0.351887	0.133136
FBgn0025676	1.36531	3.43041	22.4857	2.11713e-06	0.000372699	CkIIalpha-i3	Upregulated	5.67425	3.42864
FBgn0025678	-0.999091	7.92423	6.60902	0.0101463	0.10878	CaBP1	Not significant	1.99369	0.963452
FBgn0025681	0.34235	5.95966	1.69506	0.192935	0.512863	CG3558	Not significant	0.714588	0.289999
FBgn0025682	0.12848	4.19885	0.0767693	0.781724	0.923793	scf	Not significant	0.106946	0.0344253
FBgn0025684	0.608728	3.98775	1.24064	0.265348	0.587275	MFS18	Not significant	0.576184	0.231159
FBgn0025686	0.217909	-1.29595	0.0790786	0.77855	0.923342	Amnionless	Not significant	0.108713	0.0346372
FBgn0025692	-0.126332	-1.41222	0.0143415	0.904676	0.96796	Lfg	Not significant	0.0435068	0.0141424
FBgn0025693	0.635035	3.64896	0.811363	0.367718	0.680824	ZnT41F	Not significant	0.434485	0.166965
FBgn0025700	0.463802	3.92222	1.53862	0.214823	0.537179	CG5885	Not significant	0.66792	0.269881
FBgn0025702	-0.578376	2.15535	0.80793	0.368733	0.681468	Srpk79D	Not significant	0.433288	0.166554
FBgn0025709	1.75635	-0.432857	0.65836	0.41714	0.714639	CNT2	Not significant	0.379719	0.145913
FBgn0025712	-0.655361	-0.216847	1.63316	0.201267	0.522883	CG13920	Not significant	0.696228	0.281596
FBgn0025716	0.153622	7.36286	0.36465	0.545935	0.802256	Bap55	Not significant	0.262859	0.0956868
FBgn0025720	-0.00248756	6.4758	8.04984e-05	0.992841	0.99908	Ate1	Not significant	0.00312012	0.000399939
FBgn0025724	0.483532	6.73047	4.67774	0.0305558	0.19805	beta'COP	Not significant	1.51491	0.703224
FBgn0025725	0.107935	5.40035	0.205554	0.650275	0.862525	alphaCOP	Not significant	0.186903	0.0642282
FBgn0025726	-0.450019	8.3795	1.5363	0.21517	0.537361	unc-13	Not significant	0.667219	0.269734
FBgn0025739	0.505414	3.91517	0.342235	0.558542	0.809139	pon	Not significant	0.252944	0.0919768
FBgn0025740	-1.35046	5.92985	11.0194	0.00090161	0.0245696	PlexB	Downregulated	3.04498	1.6096
FBgn0025741	-1.53813	9.22143	23.9945	9.66123e-07	0.00020741	PlexA	Downregulated	6.01497	3.68317
FBgn0025742	1.12575	1.69924	5.103	0.0238845	0.173602	mtm	Not significant	1.62188	0.760446
FBgn0025743	-0.496169	8.33892	4.59183	0.0321247	0.203719	mbt	Not significant	1.49316	0.690969
FBgn0025776	0.603672	2.94971	0.270919	0.602716	0.835318	ind	Not significant	0.219887	0.0781482
FBgn0025777	-0.172284	7.42848	0.380951	0.537095	0.796011	homer	Not significant	0.269949	0.0990809
FBgn0025781	-0.28279	7.57601	1.01589	0.313496	0.636832	Cdc16	Not significant	0.503767	0.195975
FBgn0025790	0.0749148	5.92173	0.0273409	0.868668	0.956301	TBPH	Not significant	0.0611463	0.0194055
FBgn0025800	0.571586	6.38896	2.20031	0.137983	0.433448	Smox	Not significant	0.860176	0.363063
FBgn0025802	0.41375	4.58092	1.11065	0.291941	0.616703	Sbf	Not significant	0.534704	0.209924
FBgn0025807	0.741613	2.86558	2.67325	0.102047	0.373735	Rad9	Not significant	0.991199	0.427436
FBgn0025808	0.160616	5.06227	0.110188	0.73993	0.907336	Rad17	Not significant	0.13081	0.0422316
FBgn0025809	0.181722	7.72522	0.308012	0.578903	0.820274	Paf-AHalpha	Not significant	0.237394	0.0860411
FBgn0025814	0.223079	6.12422	0.664516	0.41497	0.71333	Mgstl	Not significant	0.381983	0.14671
FBgn0025815	0.354967	7.47252	3.16172	0.0753837	0.320185	Mcm6	Not significant	1.12272	0.494599
FBgn0025820	-0.227912	3.90624	0.221411	0.637967	0.856166	JTBR	Not significant	0.195202	0.0674419
FBgn0025830	0.16003	4.88932	0.0530241	0.817882	0.938139	IntS8	Not significant	0.0873092	0.0277326
FBgn0025832	1.50663	2.29974	5.66096	0.0173466	0.145175	Fen1	Not significant	1.76078	0.838109
FBgn0025836	-0.331484	8.33144	0.887803	0.346073	0.661916	RhoGAP1A	Not significant	0.460832	0.179197
FBgn0025837	-0.248426	-1.54312	0.197098	0.657074	0.865105	CG17636	Not significant	0.182386	0.0629312
FBgn0025839	0.371614	4.22341	2.72312	0.0989046	0.366347	ND-B14.5A	Not significant	1.00478	0.436107
FBgn0025864	-0.822716	8.43993	7.13317	0.00756709	0.0899065	Crag	Not significant	2.12107	1.04621
FBgn0025865	-0.198996	7.15454	1.65448	0.198351	0.519088	Cortactin	Not significant	0.702567	0.284759
FBgn0025866	0.0321327	7.05286	0.00334518	0.953878	0.987534	CalpB	Not significant	0.0205071	0.00544794
FBgn0025874	0.00261832	5.66792	5.49649e-05	0.994085	0.99908	Meics	Not significant	0.00257662	0.000399939
FBgn0025885	0.766114	4.02937	3.79268	0.0514772	0.264382	Inos	Not significant	1.28838	0.577768
FBgn0025936	-0.871618	7.95105	12.076	0.000510751	0.0171569	Eph	Downregulated	3.29179	1.76556
FBgn0026015	0.00312156	6.72939	0.000227022	0.987979	0.997741	Top3beta	Not significant	0.0052525	0.000982365
FBgn0026056	0.395092	4.40181	0.698561	0.403268	0.706092	Rlip	Not significant	0.394407	0.151139
FBgn0026059	0.27445	5.7665	1.0042	0.316296	0.639126	Mhcl	Not significant	0.499907	0.194413
FBgn0026060	-1.09007	2.95856	4.62088	0.0315851	0.201897	Mipp2	Not significant	1.50052	0.694871
FBgn0026061	-1.33096	3.45372	1.31662	0.251199	0.574431	Mipp1	Not significant	0.599982	0.240762
FBgn0026076	0.633507	5.57037	4.67612	0.0305848	0.198092	UBL3	Not significant	1.51449	0.703132
FBgn0026077	-1.44507	0.315036	3.87881	0.0488991	0.25866	Gasp	Not significant	1.3107	0.587271
FBgn0026079	-0.0133948	6.59844	0.00444115	0.946867	0.985255	Nsun2	Not significant	0.0237111	0.00645141
FBgn0026080	0.220565	6.38857	1.24899	0.263745	0.585641	Tip60	Not significant	0.578816	0.232369
FBgn0026083	-0.289502	7.74332	0.676876	0.410665	0.710733	tyf	Not significant	0.386513	0.148294
FBgn0026084	0.699259	6.75817	1.15691	0.282107	0.605046	cib	Not significant	0.549586	0.218212
FBgn0026085	0.31789	4.80002	1.3337	0.248148	0.571555	dgt4	Not significant	0.605289	0.242942
FBgn0026086	-0.0734722	5.74748	0.139696	0.708584	0.890576	Adar	Not significant	0.149609	0.050329
FBgn0026088	0.30699	4.03944	1.35736	0.243996	0.567411	CG14818	Not significant	0.612618	0.246103
FBgn0026089	0.284705	4.29449	1.30437	0.253416	0.576971	CG14817	Not significant	0.596166	0.238846
FBgn0026090	-0.126373	4.95555	0.407811	0.523083	0.789634	CG14812	Not significant	0.28143	0.102574
FBgn0026143	1.35154	3.14766	5.3215	0.0210639	0.162625	Cdc45	Not significant	1.67646	0.788812
FBgn0026144	0.730018	7.02779	2.79852	0.0943515	0.35689	CBP	Not significant	1.02525	0.447466
FBgn0026147	0.306601	5.62468	0.292716	0.588485	0.826977	TTLL4A	Not significant	0.230264	0.0825068
FBgn0026148	0.319398	5.48229	0.973634	0.323776	0.645228	CG12253	Not significant	0.489756	0.190287
FBgn0026149	0.0731772	6.29535	0.0448977	0.832192	0.943258	BCL7-like	Not significant	0.0797763	0.0253695
FBgn0026150	-0.201206	7.87013	0.888481	0.345889	0.661916	ApepP	Not significant	0.461063	0.179197
FBgn0026160	0.558915	6.9606	0.334028	0.563297	0.810551	tna	Not significant	0.249262	0.0912196
FBgn0026175	0.477458	-0.0446254	0.266782	0.605499	0.836962	SkpC	Not significant	0.217887	0.0772944
FBgn0026176	0.046375	-0.0173758	0.00975183	0.921336	0.974711	SkpB	Not significant	0.0355821	0.0111241
FBgn0026179	-0.745023	7.02939	8.08006	0.0044755	0.0664701	siz	Not significant	2.34916	1.17737
FBgn0026181	-0.450504	7.36865	2.22856	0.13548	0.429574	Rok	Not significant	0.868124	0.366962
FBgn0026189	-1.07847	6.92455	15.8305	6.92776e-05	0.00465243	promL	Downregulated	4.15941	2.33232
FBgn0026192	-0.498877	7.55578	4.69793	0.030199	0.19693	par-6	Not significant	1.52001	0.705688
FBgn0026196	-0.0564551	8.58872	0.0965614	0.755996	0.913083	nop5	Not significant	0.121481	0.0394896
FBgn0026197	-0.308743	1.53635	0.382508	0.536264	0.795866	lncRNA:noe	Not significant	0.270621	0.09916
FBgn0026199	-1.185	6.81629	19.1862	1.1857e-05	0.00122141	myo	Downregulated	4.92602	2.91314
FBgn0026206	-0.025665	6.58003	0.00161423	0.967952	0.991727	mei-P26	Not significant	0.0141463	0.00360767
FBgn0026207	-0.126422	7.48543	0.241976	0.622782	0.847069	mbo	Not significant	0.205664	0.0720812
FBgn0026238	-0.223632	9.77235	0.246211	0.619756	0.845638	gus	Not significant	0.207779	0.0728157
FBgn0026239	0.286729	5.31985	0.567266	0.451347	0.740772	gukh	Not significant	0.345489	0.130316
FBgn0026250	0.439564	7.66494	4.74107	0.0294507	0.194759	eIF1A	Not significant	1.5309	0.710501
FBgn0026252	-0.145578	9.26997	0.201974	0.653132	0.863992	msk	Not significant	0.184999	0.0634904
FBgn0026255	-2.60788	-1.96956	8.43865	0.00367328	0.0593251	clumsy	Not significant	2.43495	1.22676
FBgn0026257	-0.230725	7.27609	1.05895	0.303454	0.626909	cav	Not significant	0.517907	0.202795
FBgn0026259	0.0770096	7.22558	0.0553125	0.814064	0.935329	eIF5B	Not significant	0.0893413	0.0290358
FBgn0026261	0.573215	5.15754	3.8622	0.0493855	0.259354	bonsai	Not significant	1.3064	0.586107
FBgn0026262	0.0564616	8.93422	0.0214002	0.883694	0.961963	bip2	Not significant	0.0536981	0.0168418
FBgn0026263	0.594467	2.19144	0.85698	0.354585	0.66872	bip1	Not significant	0.45028	0.174755
FBgn0026309	0.646108	2.72321	1.56616	0.210766	0.532633	aft	Not significant	0.6762	0.273572
FBgn0026313	0.00985286	6.35894	0.000449439	0.983086	0.997019	X11L	Not significant	0.00740843	0.00129676
FBgn0026315	-0.519272	3.16601	1.11964	0.289997	0.614477	Ugt35A1	Not significant	0.537607	0.211494
FBgn0026316	0.0372211	6.92562	0.0136616	0.906953	0.968813	Ubc10	Not significant	0.0424152	0.0137601
FBgn0026317	-0.537718	7.50845	4.18417	0.0408033	0.233214	Tsc1	Not significant	1.38931	0.632245
FBgn0026319	0.185564	6.66647	0.0369396	0.847588	0.949168	Traf4	Not significant	0.0718152	0.0226568
FBgn0026320	0.308225	7.36922	0.167236	0.68258	0.878184	Tom	Not significant	0.165846	0.0564145
FBgn0026323	-0.779764	7.13857	7.88154	0.00499419	0.0714972	Tak1	Not significant	2.30154	1.14571
FBgn0026324	0.130863	5.8168	0.222806	0.63691	0.85579	Taf10b	Not significant	0.195922	0.0676329
FBgn0026326	-0.15807	7.70741	0.274817	0.600119	0.83394	Mad1	Not significant	0.221763	0.078865
FBgn0026361	-0.209816	8.99835	0.148842	0.699645	0.886577	Sep5	Not significant	0.155122	0.0522834
FBgn0026369	0.246217	5.4108	1.30567	0.253179	0.576788	Sara	Not significant	0.596571	0.238984
FBgn0026371	-0.257164	6.44233	1.83774	0.175216	0.488241	SAK	Not significant	0.756426	0.311366
FBgn0026372	-0.249361	10.4057	1.92723	0.165062	0.473664	RpL23A	Not significant	0.782353	0.32453
FBgn0026373	-0.187184	6.14308	0.64696	0.421202	0.716824	RpII33	Not significant	0.37551	0.144587
FBgn0026374	0.0453734	1.57355	0.0127355	0.910148	0.969635	Rhp	Not significant	0.040888	0.0133918
FBgn0026375	-0.665796	8.99151	3.86063	0.0494318	0.259354	RhoGAPp190	Not significant	1.30599	0.586107
FBgn0026376	-0.162333	6.99729	0.472534	0.491824	0.766985	Rgl	Not significant	0.308191	0.115213
FBgn0026378	0.00733427	5.53136	0.0012326	0.971993	0.992781	Rep	Not significant	0.0123367	0.0031465
FBgn0026379	-0.142976	7.06163	0.123076	0.725722	0.901177	Pten	Not significant	0.13923	0.0451898
FBgn0026380	-0.13242	8.34127	0.316301	0.573839	0.816688	Prosbeta3	Not significant	0.24121	0.0879439
FBgn0026393	0.364954	3.92353	2.19268	0.138668	0.434826	Or43b	Not significant	0.858023	0.361684
FBgn0026397	-3.94368	-0.670173	26.1883	3.09696e-07	0.000100961	Or22b	Downregulated	6.50906	3.99585
FBgn0026398	-1.82411	1.58575	8.49526	0.00356072	0.0581363	Or22a	Not significant	2.44846	1.23555
FBgn0026400	-0.148805	7.14883	0.567733	0.451161	0.740687	Noa36	Not significant	0.345668	0.130365
FBgn0026401	-0.869841	9.52089	5.41118	0.0200082	0.15809	Nipped-B	Not significant	1.69879	0.801096
FBgn0026402	0.889541	3.63617	4.74183	0.0294378	0.194759	NiPp1	Not significant	1.5311	0.710501
FBgn0026404	-0.353029	7.68549	2.05637	0.15157	0.456423	Dronc	Not significant	0.819385	0.340633
FBgn0026409	-0.384986	8.93837	4.11422	0.0425242	0.238254	Mpcp2	Not significant	1.37136	0.622959
FBgn0026411	0.371567	1.97794	0.148402	0.700067	0.886598	Lim1	Not significant	0.15486	0.0522731
FBgn0026415	-1.02301	8.64915	16.588	4.64431e-05	0.00337845	Idgf4	Downregulated	4.33308	2.47128
FBgn0026417	-0.275816	3.87642	0.86335	0.352803	0.668065	Hus1-like	Not significant	0.452468	0.175181
FBgn0026418	0.553184	8.13484	4.3342	0.0373541	0.221557	Hsc70Cb	Not significant	1.42766	0.654515
FBgn0026427	0.0656132	7.44809	0.0260454	0.87179	0.957511	Su(var)2-HP2	Not significant	0.0595883	0.0188563
FBgn0026428	0.225135	5.79502	0.401506	0.526313	0.790918	HDAC6	Not significant	0.278756	0.101868
FBgn0026430	1.04949	4.54963	5.02397	0.0249988	0.178314	Grip84	Not significant	1.60208	0.748814
FBgn0026431	-0.01269	7.08626	0.00264664	0.958971	0.988889	Grip75	Not significant	0.0181947	0.00485258
FBgn0026432	0.342308	5.45839	0.429106	0.512428	0.781697	Grip163	Not significant	0.290367	0.106962
FBgn0026433	0.0259535	4.97891	0.00199039	0.964415	0.990523	Grip128	Not significant	0.015736	0.00413544
FBgn0026439	-0.544626	-1.19874	0.72175	0.395571	0.699581	Eaat1	Not significant	0.402776	0.155162
FBgn0026441	-0.662481	7.15866	3.64077	0.0563808	0.277708	ear	Not significant	1.24887	0.556412
FBgn0026479	0.83055	4.1226	3.29161	0.0696345	0.307692	Drp1	Not significant	1.15718	0.511883
FBgn0026533	-0.292105	9.51009	0.289957	0.590248	0.827858	Dek	Not significant	0.228965	0.0820442
FBgn0026562	-0.524326	-1.50305	0.536271	0.463982	0.74949	SPARC	Not significant	0.333499	0.125234
FBgn0026566	-0.444644	7.09574	6.63002	0.0100274	0.108296	CG1307	Not significant	1.99881	0.965386
FBgn0026570	-0.411175	5.85773	1.13532	0.286644	0.61051	CG5704	Not significant	0.542658	0.214307
FBgn0026573	0.0181112	7.49715	0.00340581	0.953462	0.987471	ADD1	Not significant	0.0206964	0.00547546
FBgn0026575	-0.625339	9.57933	2.18586	0.139283	0.436134	hang	Not significant	0.856101	0.36038
FBgn0026576	-0.223428	6.61666	0.362047	0.547372	0.802807	Pisd	Not significant	0.261718	0.0953887
FBgn0026577	-0.451411	8.17579	1.37162	0.241534	0.563771	CG8677	Not significant	0.617022	0.248897
FBgn0026582	-0.246481	5.56422	0.761156	0.382967	0.692505	Hmg-2	Not significant	0.416839	0.159577
FBgn0026593	0.794471	3.27491	1.12194	0.2895	0.61402	CG5707	Not significant	0.538351	0.211818
FBgn0026597	-0.508759	8.37625	4.05949	0.0439238	0.24218	Axn	Not significant	1.3573	0.615861
FBgn0026598	-0.315304	8.16969	1.37804	0.240434	0.56304	Apc2	Not significant	0.619003	0.249461
FBgn0026602	-0.505246	3.89182	1.47577	0.224437	0.546097	Ady43A	Not significant	0.648905	0.26273
FBgn0026616	-1.46121	7.17105	10.7503	0.00104265	0.0269132	alpha-Man-IIb	Downregulated	2.98186	1.57004
FBgn0026619	-0.0939957	5.59584	0.035364	0.850835	0.949905	Taz	Not significant	0.0701547	0.0223199
FBgn0026620	0.54215	6.61802	1.17139	0.279115	0.60274	tacc	Not significant	0.554217	0.21987
FBgn0026630	-0.478914	6.33756	0.909189	0.34033	0.657541	nes	Not significant	0.4681	0.182077
FBgn0026634	0.82132	4.07844	6.91388	0.0085529	0.0975492	Cog2	Not significant	2.06789	1.01078
FBgn0026666	0.628232	2.12774	1.30745	0.252858	0.576594	MagR	Not significant	0.597124	0.23913
FBgn0026679	0.403558	5.48921	1.27766	0.258334	0.581252	IntS4	Not significant	0.587818	0.235636
FBgn0026702	1.02374	3.59451	5.03169	0.0248876	0.177953	Pop1	Not significant	1.60402	0.749694
FBgn0026713	-0.404027	6.86605	0.910544	0.33997	0.657529	l(1)G0007	Not significant	0.468559	0.182085
FBgn0026718	0.292905	4.31815	0.107243	0.743305	0.909574	Agpat2	Not significant	0.128833	0.0411619
FBgn0026721	0.632401	-1.12396	0.612508	0.433845	0.727511	fat-spondin	Not significant	0.362665	0.13816
FBgn0026722	-0.167469	7.46958	1.12255	0.28937	0.613892	drosha	Not significant	0.538546	0.211908
FBgn0026737	0.130496	6.17212	0.169382	0.680661	0.877516	CG6171	Not significant	0.167069	0.0567448
FBgn0026738	0.276989	3.60931	0.199237	0.655337	0.864836	CG7857	Not significant	0.183535	0.0630663
FBgn0026741	0.333899	4.38874	1.50078	0.220551	0.541787	mRpL18	Not significant	0.656491	0.266171
FBgn0026751	-0.388037	6.37675	1.95776	0.161753	0.468339	XRCC1	Not significant	0.791148	0.32944
FBgn0026761	0.832308	4.37293	6.38358	0.0115181	0.11547	Trap1	Not significant	1.93862	0.937532
FBgn0026777	-0.052897	9.47754	0.0765519	0.782026	0.923821	Rad23	Not significant	0.106779	0.0344122
FBgn0026787	0.330471	3.72219	0.233708	0.628788	0.849776	Nhe1	Not significant	0.201496	0.0706954
FBgn0026869	-0.721257	7.4432	1.95782	0.161747	0.468339	Thd1	Not significant	0.791164	0.32944
FBgn0026873	0.655254	4.85996	6.55035	0.0104864	0.11105	MED18	Not significant	1.97937	0.95448
FBgn0026874	-0.177912	0.288482	0.193912	0.659681	0.865644	CG13358	Not significant	0.180666	0.0626607
FBgn0026876	0.949427	3.13782	3.93171	0.0473838	0.254623	CG11403	Not significant	1.32437	0.594103
FBgn0026879	0.166074	6.55203	0.568187	0.45098	0.740687	CG13364	Not significant	0.345843	0.130365
FBgn0027052	-0.48646	7.64931	3.38684	0.0657188	0.299142	STUB1	Not significant	1.18231	0.524123
FBgn0027053	0.184086	7.34541	0.683817	0.408276	0.709667	CSN5	Not significant	0.389047	0.148945
FBgn0027054	0.0641378	7.29061	0.12609	0.722521	0.899141	CSN4	Not significant	0.14115	0.046172
FBgn0027055	-0.0274889	7.36025	0.0200317	0.887449	0.961963	CSN3	Not significant	0.0518567	0.0168418
FBgn0027057	0.0284521	7.68528	0.0140386	0.905684	0.968277	CSN1b	Not significant	0.0430234	0.0140002
FBgn0027066	-0.329694	9.2735	1.50755	0.219513	0.541105	Eb1	Not significant	0.65854	0.266718
FBgn0027070	-0.878055	6.22629	8.38864	0.00377573	0.0598398	Ugt36E1	Not significant	2.423	1.22301
FBgn0027073	2.18922	0.0890909	1.77242	0.183082	0.500327	Ugt49B1	Not significant	0.737353	0.300746
FBgn0027079	0.217578	6.42802	0.259344	0.610571	0.841041	ValRS	Not significant	0.214263	0.075183
FBgn0027080	-0.139736	7.32306	0.491539	0.483241	0.761889	TyrRS	Not significant	0.315836	0.118108
FBgn0027081	-0.0858347	8.44422	0.198644	0.655818	0.864836	ThrRS	Not significant	0.183217	0.0630663
FBgn0027082	0.117899	4.20356	0.252042	0.615641	0.84407	ProRS-m	Not significant	0.210672	0.0736217
FBgn0027083	-0.0670572	5.61687	0.0751615	0.783965	0.924623	MetRS-m	Not significant	0.105703	0.0340355
FBgn0027084	-0.00178506	8.07655	6.47714e-05	0.993579	0.99908	LysRS	Not significant	0.00279775	0.000399939
FBgn0027085	0.757312	4.95138	4.67916	0.0305306	0.198033	LeuRS-m	Not significant	1.51526	0.703263
FBgn0027086	-0.549373	9.09539	6.81431	0.00904302	0.101268	IleRS	Not significant	2.04369	0.994528
FBgn0027087	-0.348555	6.66717	2.04778	0.152429	0.457545	HisRS	Not significant	0.816933	0.339566
FBgn0027088	0.780656	5.94755	3.19031	0.0740759	0.318412	GlyRS	Not significant	1.13032	0.49701
FBgn0027090	0.267446	6.16193	1.05597	0.304136	0.627382	GlnRS	Not significant	0.516933	0.202468
FBgn0027091	0.358339	4.6242	1.34369	0.246384	0.569504	CysRS	Not significant	0.608387	0.244503
FBgn0027093	0.285592	5.21711	0.760556	0.383155	0.692505	ArgRS	Not significant	0.416626	0.159577
FBgn0027094	0.680232	5.42787	2.47698	0.115524	0.399389	AlaRS	Not significant	0.937327	0.398604
FBgn0027095	-0.00743332	6.23564	0.0018819	0.965398	0.990663	Manf	Not significant	0.0152936	0.00407402
FBgn0027101	-0.613441	7.50107	10.4638	0.00121738	0.0294295	Dyrk3	Downregulated	2.91457	1.53122
FBgn0027106	-1.16506	2.19864	3.82067	0.0506239	0.262113	Inx7	Not significant	1.29564	0.581512
FBgn0027108	-1.13475	8.50568	3.35082	0.0671716	0.302992	Inx2	Not significant	1.17281	0.518569
FBgn0027111	-0.127186	-0.793535	0.0231909	0.878962	0.959119	miple1	Not significant	0.0560301	0.0181276
FBgn0027259	-0.413865	4.87852	4.1887	0.0406944	0.232895	Kmn1	Not significant	1.39047	0.632841
FBgn0027279	-0.716843	7.61133	11.1643	0.000833874	0.023427	l(1)G0196	Downregulated	3.0789	1.63028
FBgn0027280	-1.04298	7.04803	9.91364	0.00164058	0.0348803	l(1)G0193	Downregulated	2.785	1.45742
FBgn0027287	0.485663	4.20792	0.657969	0.417278	0.714639	Gmap	Not significant	0.379575	0.145913
FBgn0027291	-0.0959048	7.58445	0.0889334	0.765537	0.917513	Idh3a	Not significant	0.116034	0.0373878
FBgn0027296	-0.257146	5.8044	0.668413	0.413605	0.712437	temp	Not significant	0.383414	0.147253
FBgn0027329	0.365807	6.49603	0.785086	0.37559	0.687416	CCT6	Not significant	0.425286	0.16278
FBgn0027330	0.222195	3.2486	0.0648161	0.79904	0.929942	l(1)G0020	Not significant	0.0974316	0.0315443
FBgn0027334	-0.0514781	4.70465	0.0507607	0.821745	0.939601	l(1)G0004	Not significant	0.085263	0.0270563
FBgn0027335	0.659615	5.26558	0.778665	0.37755	0.688887	Rip11	Not significant	0.423026	0.161852
FBgn0027338	-0.320757	10.3204	0.831992	0.361697	0.675793	Kap-alpha3	Not significant	0.441655	0.170187
FBgn0027339	1.56944	-1.29144	2.76253	0.0964953	0.36093	jim	Not significant	1.01549	0.442576
FBgn0027342	0.899307	3.79032	2.3763	0.123189	0.410567	fz4	Not significant	0.909429	0.386616
FBgn0027343	0.851518	-0.144935	1.68005	0.194918	0.514961	fz3	Not significant	0.710148	0.288225
FBgn0027348	1.31264	3.15069	2.68917	0.101032	0.370845	bgm	Not significant	0.99554	0.430808
FBgn0027356	1.20218	4.2811	4.02134	0.0449281	0.245931	Amph	Not significant	1.34748	0.609187
FBgn0027359	1.12174	3.79926	4.72223	0.0297751	0.196041	Tim8	Not significant	1.52615	0.707653
FBgn0027363	-0.471662	7.13524	3.57731	0.0585738	0.282348	Stam	Not significant	1.2323	0.549216
FBgn0027364	1.56627	1.10459	2.25254	0.133395	0.425337	Six4	Not significant	0.874861	0.371267
FBgn0027375	0.50133	5.85609	0.957153	0.327905	0.648152	RecQ5	Not significant	0.484252	0.188323
FBgn0027376	0.544272	-1.5449	0.398688	0.527768	0.791351	rha	Not significant	0.277557	0.101631
FBgn0027378	-0.0284746	6.75749	0.0208654	0.885146	0.961963	MRG15	Not significant	0.052985	0.0168418
FBgn0027453	-0.655683	6.11442	11.1989	0.000818449	0.0230897	Dnz1	Downregulated	3.08701	1.63658
FBgn0027490	0.577892	5.15178	4.54135	0.0330855	0.20672	D12	Not significant	1.48036	0.684617
FBgn0027491	-1.4134	-0.390903	4.9192	0.0265598	0.184806	Cdk5alpha	Not significant	1.57578	0.733285
FBgn0027492	0.328979	8.08501	0.818894	0.365504	0.679039	wdb	Not significant	0.437108	0.168105
FBgn0027493	-0.21642	8.6378	0.665616	0.414584	0.713092	AdSS	Not significant	0.382387	0.146854
FBgn0027495	-0.0699023	7.93831	0.107361	0.743169	0.909534	Smyd4-4	Not significant	0.128913	0.041181
FBgn0027496	0.576281	5.88116	4.78996	0.0286262	0.192783	epsilonCOP	Not significant	1.54324	0.714931
FBgn0027497	0.624543	5.79664	8.85928	0.00291603	0.0511338	Madm	Not significant	2.53521	1.29129
FBgn0027498	1.48423	1.2587	3.76649	0.0522893	0.266087	CG2061	Not significant	1.28159	0.574977
FBgn0027499	0.15487	7.22067	0.331291	0.5649	0.811796	wde	Not significant	0.248028	0.0905531
FBgn0027500	0.763176	6.69511	3.32843	0.0680916	0.304987	spd-2	Not significant	1.16691	0.515718
FBgn0027503	-0.542186	7.3555	4.19427	0.0405608	0.232584	CG11970	Not significant	1.39189	0.633419
FBgn0027504	-0.142406	7.70408	0.298828	0.584618	0.824332	CG8878	Not significant	0.233128	0.0838977
FBgn0027505	-0.732169	6.28567	12.7025	0.000365162	0.0133367	Rab3-GAP	Downregulated	3.43751	1.87495
FBgn0027506	-0.228217	7.44849	0.126699	0.721879	0.898474	EDTP	Not significant	0.141535	0.0464944
FBgn0027507	-0.340355	7.85096	2.01106	0.156156	0.462296	CG1344	Not significant	0.806441	0.33508
FBgn0027508	-0.839179	6.81868	10.2268	0.00138411	0.0319238	Tnks	Downregulated	2.85883	1.49589
FBgn0027509	0.609271	5.70109	3.61947	0.057107	0.279098	TBCD	Not significant	1.24331	0.554243
FBgn0027512	0.405959	6.42069	0.238309	0.62543	0.848233	CG10254	Not significant	0.203821	0.0714847
FBgn0027513	0.4566	4.07584	0.79338	0.37308	0.684734	ana2	Not significant	0.428198	0.164478
FBgn0027514	-0.297531	6.6892	2.09251	0.148023	0.449274	CG1024	Not significant	0.829672	0.347489
FBgn0027515	0.0982022	6.53331	0.0359176	0.849686	0.949728	CG7115	Not significant	0.0707416	0.0224006
FBgn0027518	0.866007	3.6562	5.44472	0.0196276	0.156205	Wdr24	Not significant	1.70713	0.806306
FBgn0027521	-0.140985	7.8462	0.0473942	0.827661	0.941668	CG3679	Not significant	0.0821474	0.0261023
FBgn0027524	0.117337	6.27344	0.243497	0.621692	0.846948	CG3909	Not significant	0.206425	0.0721432
FBgn0027525	-0.262857	7.73719	0.959028	0.327432	0.64809	LTV1	Not significant	0.484879	0.188365
FBgn0027526	-0.0924723	7.33658	0.20944	0.647207	0.86126	Ublcp1	Not significant	0.188957	0.0648656
FBgn0027527	5.99497	-2.56668	1.80493e-07	0.999661	1	Osi6	Not significant	0.000147241	0
FBgn0027528	-1.37453	5.42534	9.92976	0.00162628	0.034744	goe	Downregulated	2.7888	1.45912
FBgn0027529	-0.15459	5.57254	0.0966817	0.755849	0.913083	tapas	Not significant	0.121565	0.0394896
FBgn0027532	-0.768618	7.74217	11.1602	0.000835729	0.023427	CG7139	Downregulated	3.07793	1.63028
FBgn0027535	-1.7342	5.90849	24.2522	8.4511e-07	0.000190735	botv	Downregulated	6.07309	3.71957
FBgn0027537	-0.162485	8.27634	0.862243	0.353112	0.668065	Nup93-1	Not significant	0.452088	0.175181
FBgn0027538	1.90947	0.640943	10.5928	0.00113527	0.0281587	beta4GalNAcTA	Upregulated	2.9449	1.55039
FBgn0027539	-0.626412	5.9501	0.984552	0.321078	0.643427	lili	Not significant	0.49339	0.191501
FBgn0027547	-0.718107	6.83489	11.3118	0.000770152	0.0222258	CG1927	Downregulated	3.11342	1.65314
FBgn0027548	-0.198781	8.244	0.411059	0.521432	0.788666	nito	Not significant	0.282802	0.103107
FBgn0027549	-0.306629	7.67815	1.2376	0.265934	0.587833	Nulp1	Not significant	0.575226	0.230746
FBgn0027550	-0.753657	-1.07474	1.09703	0.294919	0.619428	CG6495	Not significant	0.530297	0.208009
FBgn0027552	0.390758	5.76945	0.398377	0.527929	0.791351	CG10863	Not significant	0.277425	0.101631
FBgn0027553	-0.188443	6.20313	0.680967	0.409254	0.709667	NELF-B	Not significant	0.388007	0.148945
FBgn0027554	0.0898243	5.85995	0.195049	0.658747	0.865287	CG8042	Not significant	0.181281	0.0628396
FBgn0027556	2.11318	-1.82523	2.05669	0.151539	0.456423	CG4928	Not significant	0.819474	0.340633
FBgn0027558	-0.606975	5.25103	3.73295	0.0533489	0.269872	Pgant3	Not significant	1.27287	0.568842
FBgn0027560	1.61045	-1.52099	1.81051	0.178447	0.49295	Tps1	Not significant	0.748491	0.307197
FBgn0027561	0.450892	5.375	0.892426	0.344821	0.661916	CG18659	Not significant	0.462407	0.179197
FBgn0027564	-0.576468	3.8613	3.88117	0.0488306	0.258652	CG3149	Not significant	1.31131	0.587285
FBgn0027565	0.47852	4.19038	0.766436	0.381322	0.691185	CG5498	Not significant	0.418708	0.160406
FBgn0027567	-0.327226	9.4633	0.733976	0.391598	0.698296	CG8108	Not significant	0.40716	0.15596
FBgn0027568	0.294709	7.04668	2.9903	0.0837646	0.338051	Cand1	Not significant	1.07694	0.471018
FBgn0027569	-0.096287	5.38968	0.0188053	0.890926	0.962673	cert	Not significant	0.0501583	0.0165213
FBgn0027570	-0.00111638	-1.65207	0.000155874	0.990039	0.998547	Nep2	Not significant	0.00434783	0.000631437
FBgn0027572	-0.00526747	4.91659	0.000306746	0.986026	0.997617	CG5009	Not significant	0.00611144	0.00103634
FBgn0027574	0.237057	5.77863	0.635068	0.425502	0.721017	CG5815	Not significant	0.371098	0.142055
FBgn0027575	-0.314799	0.0866038	0.121832	0.727056	0.901273	GABA-B-R2	Not significant	0.138432	0.0451437
FBgn0027579	-0.402405	6.81578	0.930433	0.33475	0.653328	mino	Not significant	0.475279	0.184869
FBgn0027580	1.26604	3.89883	3.60537	0.0575932	0.280443	PCB	Not significant	1.23963	0.552155
FBgn0027581	0.712134	-1.69285	0.732886	0.391949	0.698368	CG6191	Not significant	0.40677	0.155916
FBgn0027582	-0.433891	6.63042	1.59715	0.206308	0.528499	CG6230	Not significant	0.685484	0.276956
FBgn0027583	-0.46616	4.96584	1.77075	0.18329	0.500719	CG7601	Not significant	0.736862	0.300406
FBgn0027586	-1.3699	-0.418673	3.34943	0.0672282	0.302992	CG5867	Not significant	1.17245	0.518569
FBgn0027587	-0.505183	7.64827	2.84254	0.091799	0.352805	CG7028	Not significant	1.03716	0.452465
FBgn0027588	-1.28977	8.64557	27.1288	1.90344e-07	6.70164e-05	GCS2alpha	Downregulated	6.72046	4.17382
FBgn0027590	0.466036	4.49176	2.23631	0.134802	0.427887	GstE12	Not significant	0.870302	0.368671
FBgn0027592	-0.265451	7.33508	0.830636	0.362089	0.675807	MED15	Not significant	0.441185	0.170177
FBgn0027594	0.46291	3.74663	0.701696	0.402214	0.706092	drpr	Not significant	0.395542	0.151139
FBgn0027596	0.112746	3.73842	0.0528184	0.81823	0.938139	Kank	Not significant	0.0871248	0.0277326
FBgn0027597	1.40435	2.12396	6.7328	0.00946558	0.103627	CG17712	Not significant	2.02385	0.984527
FBgn0027598	1.16544	5.87237	10.5046	0.00119079	0.028954	cindr	Upregulated	2.92416	1.53829
FBgn0027599	-0.371408	6.35315	1.97496	0.159922	0.467141	CG2790	Not significant	0.796091	0.330552
FBgn0027600	-1.18999	1.49153	6.45439	0.0110679	0.113401	obst-B	Not significant	1.95594	0.945385
FBgn0027601	0.933394	5.36173	2.79696	0.0944434	0.357018	pdgy	Not significant	1.02483	0.44731
FBgn0027602	-0.224819	6.90665	1.73871	0.187303	0.506495	CG8611	Not significant	0.727456	0.295425
FBgn0027603	-0.420448	9.1898	3.19915	0.0736765	0.317271	Ulp1	Not significant	1.13267	0.49857
FBgn0027607	1.09362	3.75443	8.43073	0.00368932	0.0594699	CG8230	Not significant	2.43305	1.2257
FBgn0027609	0.581385	2.3848	0.847777	0.357182	0.671186	morgue	Not significant	0.447111	0.173157
FBgn0027610	-0.373056	4.39336	0.981953	0.321717	0.643956	Dic1	Not significant	0.492526	0.191144
FBgn0027611	0.545574	5.3029	0.94014	0.332242	0.651957	LManII	Not significant	0.478546	0.185781
FBgn0027615	0.826362	4.45871	5.05785	0.0245147	0.176022	OXA1L	Not significant	1.61057	0.754432
FBgn0027616	-0.0501422	7.44318	0.0923521	0.761208	0.915247	Ythdc1	Not significant	0.118497	0.0384616
FBgn0027617	0.101508	6.53528	0.305863	0.58023	0.821297	CG5808	Not significant	0.2364	0.0854996
FBgn0027619	0.833912	4.6658	5.32421	0.0210312	0.162625	eIF3j	Not significant	1.67714	0.788812
FBgn0027620	0.163962	7.3436	0.0780052	0.780019	0.923487	Acf	Not significant	0.107895	0.0345692
FBgn0027621	0.33195	5.31003	0.425757	0.514079	0.783265	Pfrx	Not significant	0.288971	0.106092
FBgn0027654	0.260321	-0.969518	0.217533	0.640926	0.857619	jdp	Not significant	0.193192	0.0667058
FBgn0027655	-0.0407568	4.70183	0.0142128	0.905103	0.96796	htt	Not significant	0.0433019	0.0141424
FBgn0027657	-0.586512	6.98547	5.50331	0.0189805	0.153823	glob1	Not significant	1.72169	0.812978
FBgn0027660	-0.431968	5.94102	0.863934	0.35264	0.668065	blot	Not significant	0.452668	0.175181
FBgn0027779	0.0675535	7.12104	0.0744371	0.784983	0.924811	VhaSFD	Not significant	0.10514	0.033947
FBgn0027780	0.1002	4.89266	0.0657647	0.797606	0.92901	Aasdh	Not significant	0.0982115	0.0319795
FBgn0027783	-0.168561	8.05908	0.16909	0.680922	0.877522	SMC2	Not significant	0.166903	0.0567422
FBgn0027784	-0.139353	5.67834	0.607629	0.435682	0.728937	Prp18	Not significant	0.360831	0.13731
FBgn0027785	-0.18674	6.10066	0.621756	0.430396	0.724349	NP15.6	Not significant	0.366132	0.140052
FBgn0027786	0.0831865	5.71917	0.0408952	0.83974	0.946007	Mtch	Not significant	0.075855	0.0241057
FBgn0027791	0.615948	2.90858	2.53541	0.111318	0.391927	O-fut2	Not significant	0.953436	0.406795
FBgn0027793	0.26833	0.644189	0.113301	0.736417	0.905425	CG14787	Not significant	0.132876	0.0431474
FBgn0027794	0.415481	4.35987	2.27554	0.13143	0.421725	Lrpprc2	Not significant	0.881307	0.37497
FBgn0027795	0.326621	0.997058	0.502194	0.478538	0.759045	CG14785	Not significant	0.320084	0.119733
FBgn0027835	-0.694944	9.60109	3.32268	0.0683302	0.305185	Dp1	Not significant	1.16539	0.515437
FBgn0027836	0.360994	5.87453	2.13082	0.144364	0.443279	Dgp-1	Not significant	0.840542	0.353323
FBgn0027841	0.304124	6.01611	1.97432	0.15999	0.467141	CstF64	Not significant	0.795907	0.330552
FBgn0027843	0.959598	3.86105	1.04245	0.307252	0.629378	CAH2	Not significant	0.512505	0.201089
FBgn0027864	0.466685	4.88683	3.70322	0.0543075	0.272017	Ogg1	Not significant	1.26514	0.565404
FBgn0027865	-0.422742	6.19417	1.45464	0.227785	0.549606	Tsp96F	Not significant	0.642475	0.259949
FBgn0027866	-0.222995	8.61721	0.676959	0.410636	0.710733	CG9776	Not significant	0.386543	0.148294
FBgn0027868	0.309919	6.3099	1.48593	0.222849	0.544262	Nup107	Not significant	0.651988	0.264192
FBgn0027872	0.211053	5.37597	0.104882	0.746048	0.910308	rdgBbeta	Not significant	0.127233	0.0408118
FBgn0027873	0.00998081	6.87234	0.00367262	0.951676	0.986647	Cpsf100	Not significant	0.0215108	0.00583808
FBgn0027889	-0.0658422	8.25309	0.163967	0.68553	0.879733	ball	Not significant	0.163973	0.0556489
FBgn0027903	1.02502	3.13613	5.98707	0.0144111	0.130388	Pol31	Not significant	1.8413	0.884764
FBgn0027930	-0.953594	1.89449	7.39931	0.00652489	0.0831144	MP1	Not significant	2.18543	1.08032
FBgn0027932	-0.386249	9.50767	0.45457	0.500172	0.77305	Akap200	Not significant	0.30088	0.111793
FBgn0027945	1.206	3.17618	9.38233	0.00219087	0.0425696	ppl	Upregulated	2.65938	1.3709
FBgn0027948	1.07309	6.37839	5.82709	0.0157812	0.13748	msps	Not significant	1.80186	0.861759
FBgn0027949	0.187261	8.28981	0.52561	0.468458	0.753396	msb1l	Not significant	0.329329	0.122977
FBgn0027950	-0.189587	6.03493	0.821869	0.364634	0.678114	MBD-like	Not significant	0.438142	0.168698
FBgn0027951	-0.577566	8.24535	5.19477	0.0226549	0.169709	MTA1-like	Not significant	1.64484	0.770294
FBgn0028292	-0.105712	6.29762	0.27392	0.600714	0.83394	ric8a	Not significant	0.221332	0.078865
FBgn0028325	0.336362	6.24368	0.236834	0.626502	0.84854	Pdha	Not significant	0.203077	0.0713274
FBgn0028327	-0.47126	7.12184	1.18192	0.276965	0.599303	l(1)G0320	Not significant	0.557575	0.222353
FBgn0028331	-0.988951	8.45919	8.92064	0.00281966	0.0503421	l(1)G0289	Not significant	2.5498	1.29807
FBgn0028341	-0.614113	8.446	3.65776	0.0558085	0.276591	Ptpmeg2	Not significant	1.2533	0.558161
FBgn0028342	-0.126754	8.04358	0.305674	0.580347	0.821297	ATPsyndelta	Not significant	0.236312	0.0854996
FBgn0028343	0.0681383	8.0907	0.0438023	0.834222	0.943686	Ankle2	Not significant	0.0787185	0.0251725
FBgn0028360	0.276901	5.38668	0.208393	0.64803	0.861771	Cdc7	Not significant	0.188405	0.0646081
FBgn0028369	0.481622	0.886195	1.14684	0.284211	0.607928	kirre	Not significant	0.54636	0.216148
FBgn0028371	-0.266635	6.86898	0.0738399	0.785826	0.924811	jbug	Not significant	0.104674	0.033947
FBgn0028372	-0.399882	5.28936	2.45007	0.117519	0.402665	isopeptidase-T-3	Not significant	0.92989	0.395056
FBgn0028375	-1.1977	7.01852	18.209	1.97941e-05	0.00177783	heix	Downregulated	4.70346	2.75011
FBgn0028379	0.0127349	-0.40884	0.000213049	0.988354	0.997763	fan	Not significant	0.00508733	0.000972641
FBgn0028380	0.0313044	6.23982	0.00256148	0.959635	0.989196	fal	Not significant	0.0178937	0.00471754
FBgn0028382	0.424425	4.83864	1.29097	0.25587	0.579261	cyp33	Not significant	0.591981	0.237126
FBgn0028387	0.957855	5.46	3.60926	0.0574585	0.280081	chm	Not significant	1.24065	0.552716
FBgn0028394	0.806396	3.76186	1.05276	0.304873	0.62783	CG17834	Not significant	0.515881	0.202158
FBgn0028397	0.352067	6.06644	0.762721	0.382478	0.692145	Tob	Not significant	0.417393	0.159803
FBgn0028398	0.371792	5.79583	2.13292	0.144166	0.443191	Taf10	Not significant	0.841138	0.353409
FBgn0028399	-0.850787	6.37728	10.0976	0.0014846	0.0331482	TMS1	Downregulated	2.82839	1.47954
FBgn0028402	0.575699	3.64016	0.900179	0.342734	0.659686	Sin	Not significant	0.465043	0.180663
FBgn0028406	0.39584	4.60324	0.722906	0.395192	0.699385	Drep4	Not significant	0.403191	0.155284
FBgn0028408	-0.307455	8.3921	0.734022	0.391583	0.698296	Drep2	Not significant	0.407177	0.15596
FBgn0028411	0.106328	6.37925	0.205049	0.650676	0.862927	Nxt1	Not significant	0.186636	0.064026
FBgn0028421	1.01048	2.7805	4.87515	0.0272461	0.187223	Kap3	Not significant	1.5647	0.727641
FBgn0028424	-1.79592	2.91679	34.9283	3.42064e-09	3.01085e-06	JhI-26	Downregulated	8.46589	5.52131
FBgn0028425	-0.571685	7.1477	7.74518	0.00538561	0.0743012	JhI-21	Not significant	2.26876	1.129
FBgn0028426	1.0961	4.70651	6.38728	0.0114941	0.11547	RNaseZ	Not significant	1.93953	0.937532
FBgn0028427	0.267906	6.1622	0.381101	0.537014	0.796011	Ilk	Not significant	0.270014	0.0990809
FBgn0028429	-0.426226	6.97624	4.39755	0.0359906	0.217575	I-2	Not significant	1.44381	0.662391
FBgn0028434	0.828891	2.78072	1.51153	0.218906	0.540916	Ercc1	Not significant	0.659743	0.26687
FBgn0028436	0.221558	5.22613	0.817519	0.365907	0.679045	ECSIT	Not significant	0.43663	0.168101
FBgn0028467	0.890701	3.97218	1.74784	0.186149	0.504924	CG11070	Not significant	0.73014	0.296774
FBgn0028468	-0.328347	6.41446	1.6542	0.198388	0.519088	rtet	Not significant	0.702485	0.284759
FBgn0028471	-0.549004	8.15765	4.33844	0.037261	0.221452	Nab2	Not significant	1.42875	0.654719
FBgn0028473	-0.230116	9.46224	1.10438	0.293307	0.618073	Non1	Not significant	0.532677	0.20896
FBgn0028474	-0.457294	7.57897	3.18753	0.0742019	0.318412	CG4119	Not significant	1.12958	0.49701
FBgn0028475	-0.939537	6.87304	5.86038	0.0154854	0.135625	Hrd3	Not significant	1.81008	0.86766
FBgn0028476	-0.458696	7.48722	0.630156	0.427298	0.722461	Usp1	Not significant	0.369269	0.141186
FBgn0028479	0.440372	8.61999	2.66462	0.102602	0.374949	Mtpalpha	Not significant	0.988844	0.426028
FBgn0028480	-0.25986	6.52288	2.90322	0.0884029	0.34697	CG17841	Not significant	1.05353	0.459708
FBgn0028484	-0.166232	7.26462	0.268686	0.604214	0.836623	Ack	Not significant	0.218809	0.07747
FBgn0028487	-0.617826	6.14965	6.92969	0.00847766	0.0973229	f-cup	Not significant	2.07172	1.01178
FBgn0028490	-2.13647	5.92303	27.1288	1.90344e-07	6.70164e-05	CG31705	Downregulated	6.72046	4.17382
FBgn0028491	-0.121892	3.1227	0.0199587	0.887652	0.961963	CG2930	Not significant	0.051757	0.0168418
FBgn0028497	-0.0618622	5.51568	0.023115	0.879158	0.959119	CG3530	Not significant	0.0559329	0.0181276
FBgn0028499	-1.56325	3.65954	11.6752	0.000633392	0.0198403	CG7985	Downregulated	3.19833	1.70245
FBgn0028500	0.332062	6.00567	1.51488	0.218396	0.540738	Rich	Not significant	0.660755	0.267013
FBgn0028504	0.103258	5.31072	0.0770852	0.781287	0.923793	CG12182	Not significant	0.107189	0.0344253
FBgn0028506	-0.9195	6.93928	6.07989	0.0136729	0.126817	CG4455	Not significant	1.86414	0.896823
FBgn0028507	0.627148	3.83481	2.52704	0.11191	0.393383	CG3793	Not significant	0.951132	0.405185
FBgn0028509	0.0734527	5.12593	0.00778427	0.929695	0.977446	CenG1A	Not significant	0.0316595	0.00990734
FBgn0028515	1.47383	3.35191	10.7053	0.00106828	0.0273342	EndoGI	Upregulated	2.97132	1.56329
FBgn0028516	-0.218224	4.89155	0.544179	0.460706	0.747077	ZnT35C	Not significant	0.336576	0.126635
FBgn0028523	-1.68581	6.40838	7.09933	0.00771127	0.0911068	CG5888	Not significant	2.11287	1.04045
FBgn0028525	0.516031	1.80551	1.9965	0.157663	0.463434	c(2)M	Not significant	0.802271	0.334012
FBgn0028530	-0.00858631	5.77005	0.00131459	0.971077	0.992781	mTTF	Not significant	0.0127462	0.0031465
FBgn0028538	0.0759021	5.1239	0.0394486	0.842563	0.947819	Sec71	Not significant	0.0743978	0.0232746
FBgn0028539	-1.20009	7.07114	16.9903	3.75719e-05	0.00297935	Eato	Downregulated	4.42514	2.52588
FBgn0028540	-0.253274	1.21172	0.358544	0.549316	0.804312	CG9008	Not significant	0.260178	0.0945756
FBgn0028541	-0.408679	3.76532	0.507698	0.476137	0.757691	TM9SF4	Not significant	0.322268	0.120508
FBgn0028546	-0.0854988	6.41603	0.14392	0.704415	0.888406	ics	Not significant	0.152172	0.0513885
FBgn0028550	0.234817	1.40902	0.156775	0.692143	0.883401	Atf3	Not significant	0.159804	0.0538419
FBgn0028552	1.12734	2.27808	3.636	0.0565427	0.277883	gammaSnap1	Not significant	1.24762	0.556138
FBgn0028554	-0.300188	8.95439	0.717457	0.396979	0.701649	x16	Not significant	0.401232	0.15388
FBgn0028562	-0.596098	-1.34618	0.546537	0.459736	0.746811	sut2	Not significant	0.337491	0.126789
FBgn0028563	0.397903	2.31466	0.477307	0.489645	0.765516	sut1	Not significant	0.310119	0.116046
FBgn0028572	0.88041	0.584818	3.37292	0.0662763	0.300548	qtc	Not significant	1.17864	0.522086
FBgn0028577	-0.568332	8.04933	7.07681	0.00780879	0.091889	hfp	Not significant	2.10742	1.03674
FBgn0028579	-1.10039	6.06487	13.7306	0.000210987	0.00914831	phtf	Downregulated	3.67574	2.03866
FBgn0028582	0.512795	6.55671	2.51198	0.112984	0.395578	lqf	Not significant	0.946984	0.402768
FBgn0028622	0.684569	0.925517	2.35184	0.125135	0.413207	qsm	Not significant	0.90262	0.383832
FBgn0028645	0.395259	0.907801	1.10989	0.292105	0.616869	beat-Ib	Not significant	0.534461	0.209807
FBgn0028646	0.769014	3.93492	0.699864	0.402829	0.706092	aralar1	Not significant	0.394879	0.151139
FBgn0028647	0.792975	4.76259	3.30812	0.0689385	0.306815	CG11902	Not significant	1.16154	0.513123
FBgn0028648	-0.00829755	5.19148	0.00118048	0.972592	0.992781	mRpL50	Not significant	0.0120695	0.0031465
FBgn0028658	0.407551	1.59569	0.97906	0.322431	0.643984	Adat1	Not significant	0.491563	0.191125
FBgn0028662	-0.328441	6.11161	1.1461	0.284368	0.608116	VhaPPA1-1	Not significant	0.546119	0.216013
FBgn0028663	-0.112137	5.70592	0.0844876	0.771306	0.920048	VhaM9.7-b	Not significant	0.112773	0.0361896
FBgn0028664	-0.471589	5.71542	4.68764	0.0303803	0.197349	VhaM9.7-c	Not significant	1.51741	0.704765
FBgn0028670	0.208506	6.01919	0.0567073	0.811778	0.934569	Vha100-2	Not significant	0.0905627	0.0293887
FBgn0028671	-1.1078	7.25029	16.9907	3.75631e-05	0.00297935	Vha100-1	Downregulated	4.42524	2.52588
FBgn0028683	0.0727266	6.66472	0.162667	0.686713	0.880346	spt4	Not significant	0.163225	0.0553466
FBgn0028684	0.973746	5.88747	9.09834	0.00255842	0.0470129	Rpt5	Upregulated	2.59203	1.32778
FBgn0028685	0.336906	8.53322	2.83955	0.0919698	0.352805	Rpt4	Not significant	1.03635	0.452465
FBgn0028686	0.534439	6.87524	4.55774	0.0327704	0.205591	Rpt3	Not significant	1.48452	0.686995
FBgn0028687	0.485936	7.8968	5.20619	0.0225066	0.169024	Rpt1	Not significant	1.64769	0.772052
FBgn0028688	1.28849	5.17363	8.09055	0.00444967	0.0664701	Rpn7	Not significant	2.35167	1.17737
FBgn0028689	0.323966	8.83027	3.54236	0.0598204	0.285433	Rpn6	Not significant	1.22315	0.544495
FBgn0028690	0.374849	7.97011	1.78664	0.181336	0.497699	Rpn5	Not significant	0.741516	0.303034
FBgn0028691	0.647674	6.7599	10.1805	0.00141932	0.0321153	Rpn9	Upregulated	2.84792	1.49329
FBgn0028692	0.615247	7.53873	8.63937	0.00328975	0.055366	Rpn2	Not significant	2.48284	1.25676
FBgn0028693	0.228922	8.22084	1.19807	0.273707	0.59568	Rpn12	Not significant	0.562713	0.224987
FBgn0028694	0.789166	5.07359	3.08633	0.0789528	0.327648	Rpn11	Not significant	1.10263	0.484592
FBgn0028695	0.305245	6.28339	0.88262	0.347485	0.663459	Rpn1	Not significant	0.459064	0.178186
FBgn0028697	-0.283901	10.5536	2.10952	0.146386	0.446925	RpL15	Not significant	0.834502	0.349765
FBgn0028700	0.123428	7.37985	0.24922	0.617625	0.844922	RfC38	Not significant	0.209275	0.0731835
FBgn0028703	-0.00267555	4.96148	1.99927e-05	0.996432	0.999964	Nhe3	Not significant	0.00155215	1.57015e-05
FBgn0028704	-2.08002	-0.717741	6.74362	0.00940836	0.103554	Nckx30C	Not significant	2.02649	0.984832
FBgn0028707	0.00531699	2.50169	0.000253426	0.987299	0.997617	Mt2	Not significant	0.00555142	0.00103634
FBgn0028708	-0.419954	7.02101	1.82025	0.177284	0.491416	Mst85C	Not significant	0.75133	0.308551
FBgn0028717	-0.30236	7.13806	1.74602	0.186377	0.505231	Lnk	Not significant	0.729607	0.29651
FBgn0028734	0.11633	6.85469	0.0386337	0.844176	0.948318	Fmr1	Not significant	0.073567	0.0230459
FBgn0028737	-0.302766	9.89135	1.95955	0.161562	0.468339	eEF1beta	Not significant	0.791662	0.32944
FBgn0028738	0.907395	0.189512	3.14761	0.0760384	0.321332	ETH	Not significant	1.11897	0.493046
FBgn0028740	0.468387	0.199976	0.286905	0.592211	0.828587	CG6362	Not significant	0.227524	0.0816619
FBgn0028743	-0.0974058	5.56904	0.0644388	0.799613	0.930363	Dhit	Not significant	0.0971202	0.0313478
FBgn0028744	-0.460123	7.90292	1.60355	0.205401	0.527713	CG5033	Not significant	0.687397	0.277603
FBgn0028746	-0.12627	5.11103	0.142401	0.705906	0.889405	CG18508	Not significant	0.151253	0.0509005
FBgn0028789	-0.221553	4.80506	0.114036	0.735595	0.904794	Doc1	Not significant	0.133361	0.0434503
FBgn0028833	-0.266223	6.0781	2.45088	0.117459	0.402665	Dak1	Not significant	0.930114	0.395056
FBgn0028836	0.238144	6.77052	1.3675	0.242243	0.564976	CSN7	Not significant	0.615749	0.24797
FBgn0028837	0.0615965	7.06543	0.103121	0.748116	0.910619	CSN6	Not significant	0.126031	0.0406634
FBgn0028862	0.139597	0.680109	0.0510756	0.821202	0.939601	dao	Not significant	0.08555	0.0270563
FBgn0028871	-1.09491	-1.94688	2.33728	0.12631	0.414921	Cpr35B	Not significant	0.898563	0.382035
FBgn0028894	0.311116	5.04143	0.295649	0.586623	0.82511	GMF	Not significant	0.231641	0.0834883
FBgn0028895	0.530128	4.4451	3.71843	0.0538151	0.270984	CG17328	Not significant	1.2691	0.567056
FBgn0028896	-0.682374	-1.75928	0.524244	0.469037	0.753396	CG17329	Not significant	0.328793	0.122977
FBgn0028897	0.287538	3.51986	0.307599	0.579157	0.820364	CG4935	Not significant	0.237203	0.0859933
FBgn0028899	0.459175	-0.502727	0.250979	0.616387	0.844426	CG31817	Not significant	0.210147	0.0734386
FBgn0028916	0.338521	5.68379	0.165876	0.683803	0.878662	CG33090	Not significant	0.165069	0.0561782
FBgn0028919	0.367512	5.33555	3.95204	0.0468145	0.252334	CG16865	Not significant	1.32962	0.598025
FBgn0028926	0.366705	4.04545	0.903051	0.341965	0.658926	NC2beta	Not significant	0.466018	0.181163
FBgn0028931	-0.0362639	2.63243	0.00509998	0.943068	0.983566	CG16863	Not significant	0.0254569	0.00719666
FBgn0028932	0.499231	3.59908	3.46047	0.0628524	0.292558	CG16890	Not significant	1.20168	0.533788
FBgn0028938	1.80358	-0.248665	6.46186	0.0110214	0.113341	Vajk1	Not significant	1.95776	0.945612
FBgn0028952	-0.388131	5.03754	1.99676	0.157636	0.463434	Kebab	Not significant	0.802345	0.334012
FBgn0028953	-0.121599	9.01858	0.0925686	0.760937	0.915247	CG14478	Not significant	0.118651	0.0384616
FBgn0028956	-2.63822	1.88353	14.3486	0.000151889	0.00744688	mthl3	Downregulated	3.81847	2.12803
FBgn0028962	0.480778	2.87697	0.953863	0.328738	0.648633	AlaRS-m	Not significant	0.48315	0.188001
FBgn0028965	0.909106	4.15286	3.05261	0.0806074	0.33139	A16	Not significant	1.09363	0.479661
FBgn0028968	0.441149	5.86696	2.05125	0.152082	0.457024	gammaCOP	Not significant	0.817923	0.340061
FBgn0028969	0.281025	4.75278	0.41771	0.518082	0.786002	deltaCOP	Not significant	0.285602	0.104576
FBgn0028970	0.619966	3.18083	1.64328	0.199876	0.521469	betaggt-II	Not significant	0.699239	0.282771
FBgn0028978	-0.964648	8.33168	5.43941	0.0196873	0.156538	trbl	Not significant	1.70581	0.805379
FBgn0028979	0.291506	-0.321732	0.242496	0.622409	0.847069	tio	Not significant	0.205924	0.0720812
FBgn0028980	-0.344154	6.5127	1.59161	0.207096	0.528672	tant	Not significant	0.683828	0.276814
FBgn0028982	-0.528985	9.17112	1.3916	0.238135	0.560933	Spt6	Not significant	0.623177	0.251089
FBgn0028983	0.103187	3.01142	0.0175378	0.894644	0.963845	Spn55B	Not significant	0.0483498	0.0159926
FBgn0028984	-0.489168	6.57044	4.91257	0.026662	0.185224	Spn88Ea	Not significant	1.57411	0.732303
FBgn0028990	-0.719447	5.89912	7.11259	0.00765445	0.0906397	Spn27A	Not significant	2.11609	1.04268
FBgn0028992	1.02455	5.33302	11.7797	0.000598793	0.0192035	sds22	Upregulated	3.22272	1.71662
FBgn0028996	-1.13599	1.04002	2.42158	0.119674	0.405767	onecut	Not significant	0.922	0.391723
FBgn0028997	1.43914	3.17625	12.8969	0.000329119	0.012275	nmdyn-D7	Upregulated	3.48265	1.91098
FBgn0028999	-1.32103	0.132116	2.74736	0.0974152	0.363175	nerfin-1	Not significant	1.01137	0.439884
FBgn0029002	1.42852	4.17275	16.926	3.88653e-05	0.00301062	miple2	Upregulated	4.41044	2.52134
FBgn0029006	-0.413591	8.81934	4.32738	0.037504	0.221997	Smurf	Not significant	1.42592	0.653652
FBgn0029067	-0.911814	7.08824	11.5402	0.000681056	0.0209603	Dd	Downregulated	3.16682	1.6786
FBgn0029079	0.0213008	6.82655	0.00915331	0.92378	0.97589	icln	Not significant	0.0344313	0.0105992
FBgn0029084	-1.0508	-1.50919	2.5874	0.107717	0.385731	gom	Not significant	0.967715	0.413716
FBgn0029088	-1.20689	6.13406	7.81103	0.00519283	0.072769	disp	Not significant	2.2846	1.13805
FBgn0029092	-0.0236602	8.12226	0.00135227	0.970666	0.992781	ced-6	Not significant	0.0129303	0.0031465
FBgn0029093	-0.674495	8.34977	3.77584	0.0519977	0.265941	cathD	Not significant	1.28402	0.575215
FBgn0029094	0.869988	6.53952	23.551	1.21643e-06	0.000237935	asf1	Upregulated	5.91491	3.62354
FBgn0029095	0.529822	3.75382	0.606827	0.435985	0.729016	aru	Not significant	0.360528	0.137263
FBgn0029113	-0.24639	9.09859	1.47109	0.225174	0.54751	Uba2	Not significant	0.647481	0.261608
FBgn0029114	-0.278482	6.28482	0.215715	0.642324	0.858317	Tollo	Not significant	0.192246	0.0663521
FBgn0029117	0.818175	3.27652	2.60004	0.106861	0.383445	Surf1	Not significant	0.97118	0.416297
FBgn0029118	0.131439	6.44191	0.282681	0.59495	0.830501	ScsbetaG	Not significant	0.22552	0.0806601
FBgn0029121	-0.473776	4.14957	3.58458	0.0583182	0.282179	Sras	Not significant	1.2342	0.549475
FBgn0029123	0.120131	6.37395	0.0202022	0.886974	0.961963	SoxN	Not significant	0.0520892	0.0168418
FBgn0029131	0.504646	3.23284	0.934798	0.333619	0.652939	Debcl	Not significant	0.476749	0.185128
FBgn0029133	-0.282603	8.2343	2.70921	0.0997701	0.368208	REG	Not significant	1.001	0.433907
FBgn0029134	0.158432	9.13622	0.55697	0.455484	0.744231	Prosbeta5	Not significant	0.341527	0.128292
FBgn0029137	0.938035	1.04414	1.60123	0.20573	0.527935	Patsas	Not significant	0.686703	0.27742
FBgn0029148	-0.046863	7.16541	0.0490465	0.824731	0.940743	NHP2	Not significant	0.0836878	0.0265288
FBgn0029152	-0.685742	8.38159	9.48307	0.00207377	0.0410186	Mkrn1	Downregulated	2.68324	1.38702
FBgn0029155	0.991833	3.6626	1.17345	0.278694	0.602274	Men-b	Not significant	0.554873	0.220206
FBgn0029157	0.542242	6.56747	1.99071	0.158267	0.464356	ssh	Not significant	0.800609	0.333149
FBgn0029158	0.701935	4.20222	4.90459	0.0267855	0.185642	Las	Not significant	1.5721	0.731323
FBgn0029161	1.09404	-0.593535	3.79249	0.051483	0.264382	slmo	Not significant	1.28834	0.577768
FBgn0029167	0.25677	-0.640827	0.087026	0.767993	0.918129	Hml	Not significant	0.114643	0.0370963
FBgn0029174	1.40734	4.82497	16.2909	5.43242e-05	0.00385615	Fkbp59	Upregulated	4.26501	2.41385
FBgn0029175	-0.650804	4.59828	1.62498	0.202399	0.524283	sotv	Not significant	0.693792	0.280434
FBgn0029176	-0.202303	10.8735	1.05301	0.304815	0.62783	eEF1gamma	Not significant	0.515963	0.202158
FBgn0029502	0.397844	3.13524	1.37513	0.240933	0.563115	Coq7	Not significant	0.618104	0.249403
FBgn0029503	-0.0266845	6.47993	0.0125744	0.910716	0.970001	CHORD	Not significant	0.0406172	0.0132279
FBgn0029504	-0.00162729	3.94257	5.9508e-06	0.998054	1	CHES-1-like	Not significant	0.000846125	0
FBgn0029506	-1.16422	6.54066	21.9649	2.77681e-06	0.000461159	Tsp42Ee	Downregulated	5.55645	3.33615
FBgn0029512	0.316168	8.05929	1.48047	0.2237	0.545432	Aos1	Not significant	0.650333	0.263259
FBgn0029514	0.122483	4.63469	0.249487	0.617437	0.844922	312	Not significant	0.209408	0.0731835
FBgn0029522	-0.273573	5.30963	0.713746	0.398203	0.702965	CG13373	Not significant	0.399895	0.153066
FBgn0029523	-0.490404	0.763985	0.981531	0.321821	0.643956	CR18275	Not significant	0.492385	0.191144
FBgn0029524	1.35991	1.01861	12.7434	0.000357271	0.0131577	CG3176	Upregulated	3.447	1.88082
FBgn0029525	-0.418009	7.12471	4.09855	0.0429201	0.239254	CG18273	Not significant	1.36734	0.62114
FBgn0029526	-0.0220632	0.117718	0.000441626	0.983234	0.997053	CR18166	Not significant	0.00734321	0.00128157
FBgn0029529	0.25953	3.95399	0.9062	0.341125	0.658172	CG13365	Not significant	0.467087	0.181661
FBgn0029588	-0.598109	-0.215568	1.40822	0.235352	0.557922	CR14798	Not significant	0.628283	0.253427
FBgn0029594	-0.245955	5.49731	0.697285	0.403697	0.706152	Coa8	Not significant	0.393944	0.151102
FBgn0029603	0.0203608	1.98337	0.00172474	0.966873	0.991049	CG14053	Not significant	0.0146304	0.00390508
FBgn0029629	-0.111556	8.12943	0.354568	0.551539	0.80575	eIF3g1	Not significant	0.258424	0.0937997
FBgn0029648	1.82849	0.236156	3.8818	0.0488121	0.258652	CG3603	Not significant	1.31147	0.587285
FBgn0029657	-0.7136	0.484437	1.91034	0.166925	0.476717	CG12535	Not significant	0.777479	0.32174
FBgn0029664	-0.0686043	6.20066	0.102292	0.749096	0.910932	CG10802	Not significant	0.125462	0.0405141
FBgn0029665	-0.105391	6.09583	0.226719	0.633967	0.853891	CG14270	Not significant	0.197933	0.0685975
FBgn0029666	0.175282	6.13251	0.265662	0.606257	0.837483	CG10803	Not significant	0.217343	0.0770242
FBgn0029672	-0.557899	6.91231	6.14164	0.0132035	0.124696	CG2875	Not significant	1.87931	0.904146
FBgn0029676	-0.263417	7.09752	0.531014	0.466181	0.751218	HIP-R	Not significant	0.331446	0.124234
FBgn0029685	-0.897846	6.58767	6.18511	0.012883	0.122856	CG2938	Not significant	1.88998	0.910605
FBgn0029686	0.518575	5.01792	1.3753	0.240903	0.563115	Glos	Not significant	0.618157	0.249403
FBgn0029687	0.0624641	8.70403	0.0351598	0.851261	0.95014	Vap33	Not significant	0.0699371	0.0222125
FBgn0029688	0.378015	4.81228	0.595023	0.440483	0.732706	lva	Not significant	0.356071	0.13507
FBgn0029689	0.83132	1.77753	2.57828	0.108339	0.38701	CG6428	Not significant	0.965215	0.412277
FBgn0029693	0.181752	4.09691	0.0747872	0.78449	0.924746	CG6379	Not significant	0.105413	0.0339774
FBgn0029706	0.205613	3.20977	0.092387	0.761164	0.915247	CG3626	Not significant	0.118522	0.0384616
FBgn0029708	-0.516185	-1.78463	0.574204	0.448593	0.739672	CG3556	Not significant	0.348147	0.130961
FBgn0029709	-0.602332	5.82227	11.3625	0.000749421	0.0218545	CHOp24	Downregulated	3.12527	1.66046
FBgn0029710	2.02794	2.08458	53.5696	2.49591e-13	2.1969e-09	CG3568	Upregulated	10	8.65819
FBgn0029711	0.547159	4.67601	2.40971	0.120585	0.407755	Usf	Not significant	0.918708	0.389601
FBgn0029712	0.520264	2.19169	1.65431	0.198373	0.519088	CG15912	Not significant	0.702518	0.284759
FBgn0029713	0.0418541	4.12075	0.00852766	0.926424	0.976462	CG11436	Not significant	0.0331904	0.0103448
FBgn0029714	0.106859	6.08787	0.212613	0.644727	0.859988	CG3527	Not significant	0.190624	0.0655075
FBgn0029715	-0.0491578	8.18105	0.0554557	0.813828	0.935329	CG11444	Not significant	0.0894673	0.0290358
FBgn0029718	0.374586	5.46298	1.64682	0.199393	0.520634	mRpL30	Not significant	0.70029	0.283468
FBgn0029720	-0.658371	-0.896768	1.65368	0.198459	0.51912	CG3009	Not significant	0.702329	0.284733
FBgn0029722	0.656408	-1.33091	1.20309	0.272705	0.594773	CG7024	Not significant	0.564307	0.225649
FBgn0029723	1.38061	2.76184	6.42294	0.0112656	0.114371	Proc-R	Not significant	1.94825	0.941685
FBgn0029733	0.74655	3.41693	0.381026	0.537055	0.796011	CG6927	Not significant	0.269982	0.0990809
FBgn0029736	0.463165	4.32043	1.73537	0.187726	0.507006	CG4041	Not significant	0.726476	0.294987
FBgn0029737	0.167595	2.79358	0.154048	0.694697	0.884781	CG6903	Not significant	0.158205	0.0531643
FBgn0029750	-0.481241	2.91204	0.941027	0.332014	0.651957	CG3323	Not significant	0.478844	0.185781
FBgn0029751	0.548999	0.445803	1.67784	0.195212	0.515065	CG17764	Not significant	0.709493	0.288138
FBgn0029752	-1.29018	-0.340783	5.32883	0.0209754	0.162625	TrxT	Not significant	1.67829	0.788812
FBgn0029753	-0.401582	1.19686	1.07345	0.300166	0.624454	CG4198	Not significant	0.522638	0.2045
FBgn0029754	-0.303975	-0.16278	0.609356	0.43503	0.728665	CG15930	Not significant	0.36148	0.137472
FBgn0029755	-0.142631	6.47522	0.533159	0.465282	0.750703	Sas10	Not significant	0.332284	0.124532
FBgn0029756	-0.418348	5.86787	1.93948	0.163725	0.471594	CG3309	Not significant	0.785886	0.326432
FBgn0029761	-1.14015	-0.19623	3.13229	0.076756	0.322875	SK	Not significant	1.11489	0.490965
FBgn0029762	-2.68999	-1.17263	13.6016	0.000225999	0.0095179	NAAT1	Downregulated	3.64589	2.02146
FBgn0029763	-0.420868	8.44659	1.2627	0.261141	0.583743	Usp16-45	Not significant	0.583126	0.233778
FBgn0029766	0.465771	1.28564	1.60444	0.205275	0.527696	CG15784	Not significant	0.687664	0.277616
FBgn0029769	-1.80284	0.123833	5.7696	0.0163058	0.13975	frma	Not significant	1.78766	0.854648
FBgn0029771	-0.822881	2.39726	0.867846	0.351552	0.66732	CG12730	Not significant	0.45401	0.175666
FBgn0029778	-0.33232	6.00945	1.24817	0.263902	0.585694	RhoGAP5A	Not significant	0.578558	0.232329
FBgn0029783	0.320047	0.73962	0.212552	0.644774	0.859988	Sirt4	Not significant	0.190592	0.0655075
FBgn0029785	-0.250238	9.51442	2.1898	0.138927	0.435368	RpL35	Not significant	0.857213	0.361143
FBgn0029789	0.426764	3.047	0.779713	0.377229	0.68873	PGAP1	Not significant	0.423395	0.161951
FBgn0029791	-0.281539	-0.496341	0.12501	0.723664	0.899827	AdamTS-B	Not significant	0.140463	0.045841
FBgn0029798	0.87697	5.47356	4.34078	0.0372098	0.221447	CG4078	Not significant	1.42934	0.65473
FBgn0029800	0.525911	4.56138	3.55674	0.0593042	0.284311	lin-52	Not significant	1.22691	0.546206
FBgn0029801	0.447525	3.87027	0.343472	0.557832	0.808813	CG15771	Not significant	0.253497	0.0921517
FBgn0029804	1.07297	0.419047	0.772833	0.379342	0.690012	CG3097	Not significant	0.420969	0.161143
FBgn0029813	1.4704	0.934906	2.28821	0.13036	0.41975	AgmNAT	Not significant	0.884856	0.377009
FBgn0029818	0.634264	3.40347	1.46119	0.226741	0.548117	GAA1	Not significant	0.644469	0.261127
FBgn0029819	0.363876	4.92272	0.374457	0.540585	0.798833	Usp30	Not significant	0.267136	0.0975442
FBgn0029820	-0.779775	5.54669	5.65885	0.0173675	0.145175	CG16721	Not significant	1.76026	0.838109
FBgn0029821	-0.356773	1.95982	1.44844	0.228778	0.550538	CG4020	Not significant	0.640586	0.259213
FBgn0029822	0.640066	4.73125	1.35439	0.244513	0.567714	CG12236	Not significant	0.611698	0.245871
FBgn0029823	0.847389	3.67186	2.37882	0.122991	0.410217	Shmt	Not significant	0.910128	0.386986
FBgn0029824	0.189955	5.92198	0.469099	0.493402	0.767708	CG3726	Not significant	0.306799	0.114804
FBgn0029825	0.0411398	5.46739	0.00862204	0.926019	0.976462	CG12728	Not significant	0.0333802	0.0103448
FBgn0029826	-1.07828	-0.195049	1.84088	0.174847	0.487954	CG6041	Not significant	0.757341	0.311621
FBgn0029830	1.10271	2.52063	3.72864	0.0534869	0.269949	Grip	Not significant	1.27175	0.568718
FBgn0029831	-0.250298	5.0656	0.0861684	0.769106	0.918669	CG5966	Not significant	0.114014	0.036841
FBgn0029833	0.123512	6.73783	0.35644	0.55049	0.805287	MCTS1	Not significant	0.259251	0.0940493
FBgn0029834	-0.849893	-0.430561	1.01522	0.313656	0.637009	CG5937	Not significant	0.503547	0.195854
FBgn0029838	-0.404954	-1.66609	0.507788	0.476098	0.757691	CG4666	Not significant	0.322304	0.120508
FBgn0029840	-0.582165	6.68708	1.69524	0.192912	0.512863	raptor	Not significant	0.714641	0.289999
FBgn0029843	-0.27774	-0.549413	0.318635	0.572429	0.816219	Nep1	Not significant	0.242278	0.0881932
FBgn0029849	0.424834	3.08186	0.198657	0.655807	0.864836	Efr	Not significant	0.183224	0.0630663
FBgn0029853	0.219811	2.25715	0.0746007	0.784752	0.924808	CG3781	Not significant	0.105267	0.0339485
FBgn0029854	0.0653113	1.69414	0.0120238	0.912685	0.970837	CG3566	Not significant	0.0396793	0.0128539
FBgn0029856	-0.307389	1.14489	0.805484	0.369459	0.682047	CG11700	Not significant	0.432434	0.166186
FBgn0029857	0.208315	3.66883	0.31356	0.575504	0.817737	wuho	Not significant	0.239952	0.0873861
FBgn0029858	0.154283	3.64772	0.16854	0.681412	0.877654	mldr	Not significant	0.16659	0.0566765
FBgn0029859	-1.16036	-1.99423	1.69543	0.192887	0.512863	CG15892	Not significant	0.714697	0.289999
FBgn0029860	0.881389	2.85175	5.3735	0.0204449	0.159819	CG15891	Not significant	1.68942	0.796373
FBgn0029861	0.312041	5.377	0.561504	0.453655	0.742759	CG3815	Not significant	0.343274	0.129152
FBgn0029866	0.355658	4.61674	0.20311	0.652222	0.863311	CG3842	Not significant	0.185605	0.0638327
FBgn0029867	-0.44447	8.04203	2.19493	0.138465	0.434499	CG3847	Not significant	0.85866	0.362011
FBgn0029868	0.031465	6.45508	0.0180717	0.893062	0.963247	ND-B16.6	Not significant	0.0491186	0.0162622
FBgn0029870	-0.115954	6.95619	0.100355	0.751404	0.911152	Marf	Not significant	0.124126	0.040409
FBgn0029873	-0.368983	6.84432	0.654398	0.418544	0.715131	CG3918	Not significant	0.378258	0.145615
FBgn0029874	-0.0835442	4.47841	0.0652965	0.798312	0.929304	CG3342	Not significant	0.0978271	0.0318422
FBgn0029878	-0.0426664	4.84902	0.011842	0.913344	0.971026	Pat1	Not significant	0.0393655	0.0127689
FBgn0029879	0.19601	5.22024	0.0442002	0.833482	0.943334	APC7	Not significant	0.079104	0.0253347
FBgn0029881	-0.0332948	3.8583	0.00488981	0.944252	0.984052	pigs	Not significant	0.0249123	0.00698199
FBgn0029882	0.525906	6.00613	3.88698	0.0486618	0.25818	CG3226	Not significant	1.31281	0.588077
FBgn0029885	-0.2356	5.89314	0.655923	0.418003	0.714975	CG3224	Not significant	0.378821	0.145709
FBgn0029887	-0.177215	6.94192	0.726227	0.394109	0.699385	CG3198	Not significant	0.404384	0.155284
FBgn0029888	0.114021	6.04721	0.169869	0.680229	0.877399	ND-ASHI	Not significant	0.167345	0.0568027
FBgn0029891	-0.28338	7.6569	1.19222	0.274882	0.597032	Pink1	Not significant	0.560854	0.224002
FBgn0029892	0.43753	1.55258	0.467899	0.493955	0.768433	CG3184	Not significant	0.306313	0.114394
FBgn0029893	0.178858	6.83631	0.116079	0.733326	0.903645	CG14442	Not significant	0.134703	0.044002
FBgn0029894	0.670003	4.36268	0.469801	0.493079	0.767681	CG14440	Not significant	0.307084	0.114819
FBgn0029895	-0.110527	4.10378	0.0615422	0.804075	0.931246	CG14441	Not significant	0.0947035	0.0309357
FBgn0029896	0.65215	-1.4121	0.28506	0.593404	0.829717	CG3168	Not significant	0.22665	0.08107
FBgn0029897	-0.15212	9.91176	0.509045	0.475552	0.757449	RpL17	Not significant	0.322802	0.120647
FBgn0029903	-0.526482	8.70468	2.37429	0.123347	0.410789	pod1	Not significant	0.90887	0.386381
FBgn0029905	1.00325	4.54924	3.07564	0.0794732	0.32826	Nf-YC	Not significant	1.09978	0.483781
FBgn0029906	-0.328744	3.89661	1.60129	0.205721	0.527935	xit	Not significant	0.686722	0.27742
FBgn0029907	0.362769	4.67707	0.155647	0.693196	0.883807	Atx-1	Not significant	0.159144	0.0536425
FBgn0029911	0.219767	5.81267	0.159658	0.689472	0.881827	CG14435	Not significant	0.161483	0.0546168
FBgn0029912	0.139335	4.84107	0.0622383	0.802993	0.930961	CG4557	Not significant	0.0952885	0.0310685
FBgn0029913	-0.154023	2.8783	0.150313	0.698236	0.886083	Cht11	Not significant	0.155998	0.0525255
FBgn0029914	0.568202	4.8963	1.04837	0.305884	0.628329	CG4558	Not significant	0.514443	0.201813
FBgn0029915	0.563579	4.88837	3.04773	0.08085	0.331768	CG14434	Not significant	1.09232	0.479166
FBgn0029922	-0.679165	-1.41169	1.18804	0.275725	0.597553	CG14431	Not significant	0.559523	0.223624
FBgn0029924	0.942019	5.77724	1.65535	0.198232	0.519088	CG4586	Not significant	0.702826	0.284759
FBgn0029925	1.00224	2.38652	3.43657	0.0637681	0.294861	CG3040	Not significant	1.1954	0.530383
FBgn0029928	1.20776	-0.186781	3.58937	0.0581504	0.282161	CG3032	Not significant	1.23545	0.549503
FBgn0029929	0.843318	2.54805	2.28757	0.130414	0.41975	CG4593	Not significant	0.884677	0.377009
FBgn0029930	-1.49825	1.42054	9.58607	0.00196059	0.0392697	CG12541	Downregulated	2.70761	1.40594
FBgn0029931	-0.610231	7.04954	1.88163	0.170149	0.481519	CG14427	Not significant	0.769171	0.317387
FBgn0029935	-0.718505	6.06928	9.2401	0.00236772	0.0445313	CG4615	Downregulated	2.62567	1.35133
FBgn0029936	1.23997	3.22887	5.0357	0.02483	0.177686	CG4617	Not significant	1.60502	0.750347
FBgn0029937	0.611949	3.49179	3.26283	0.0708669	0.31042	CG8300	Not significant	1.14956	0.508051
FBgn0029939	2.4913	1.34354	7.07034	0.00783705	0.0920984	CG9650	Not significant	2.10585	1.03575
FBgn0029941	-0.447963	9.41032	1.50984	0.219164	0.540916	CG1677	Not significant	0.659231	0.26687
FBgn0029942	0.404107	4.2911	0.801309	0.370702	0.683143	CG2059	Not significant	0.430975	0.165488
FBgn0029943	-0.297912	5.91327	1.28145	0.25763	0.580557	Atg5	Not significant	0.589004	0.236155
FBgn0029944	-0.395577	7.47983	0.889784	0.345536	0.661916	Dok	Not significant	0.461507	0.179197
FBgn0029945	-1.19363	-0.148165	4.55459	0.0328307	0.205823	CG18155	Not significant	1.48372	0.686505
FBgn0029957	0.575695	4.69123	1.38812	0.238723	0.560933	CG12155	Not significant	0.622105	0.251089
FBgn0029958	0.737738	3.03866	1.75027	0.185843	0.504516	Pdp	Not significant	0.730854	0.297125
FBgn0029959	0.57093	4.72384	1.92943	0.164821	0.47333	Rab39	Not significant	0.782987	0.324836
FBgn0029962	1.14256	-0.27847	1.12907	0.287973	0.611961	CARPA	Not significant	0.540648	0.213276
FBgn0029969	1.43915	2.21759	2.62063	0.105482	0.380671	CG10932	Not significant	0.97682	0.41945
FBgn0029970	0.429157	7.09692	4.06363	0.0438162	0.24218	Nek2	Not significant	1.35837	0.615861
FBgn0029974	1.7176	-1.26476	5.59975	0.017963	0.14888	dpr14	Not significant	1.74562	0.827163
FBgn0029975	-0.481718	6.71318	2.80194	0.0941503	0.356559	spidey	Not significant	1.02618	0.447868
FBgn0029976	0.48007	3.12942	1.00711	0.315597	0.638747	snz	Not significant	0.500867	0.194671
FBgn0029979	-0.031824	7.4054	0.0057317	0.939651	0.981629	mahe	Not significant	0.0270332	0.00805248
FBgn0029980	0.416216	4.40723	1.14136	0.285366	0.609362	CG10778	Not significant	0.544598	0.215125
FBgn0029990	1.8257	-1.10785	3.42614	0.0641719	0.295728	CG2233	Not significant	1.19265	0.529107
FBgn0029992	-0.477777	6.77411	7.53454	0.00605272	0.079994	Upf2	Not significant	2.21805	1.09694
FBgn0029993	0.226751	-1.35585	0.0529094	0.818076	0.938139	CG1571	Not significant	0.0872064	0.0277326
FBgn0029996	-0.892047	9.66916	5.79661	0.0160571	0.138428	UbcE2H	Not significant	1.79433	0.858776
FBgn0029997	-0.103345	6.11164	0.0481487	0.826317	0.941192	CG2258	Not significant	0.0828535	0.0263219
FBgn0029999	0.786687	2.57925	2.62989	0.104869	0.37939	CG1575	Not significant	0.979353	0.420914
FBgn0030000	-0.176042	6.75398	0.464776	0.4954	0.769746	CG2260	Not significant	0.305044	0.113652
FBgn0030003	0.16049	6.6438	0.305627	0.580376	0.821297	CG2116	Not significant	0.236291	0.0854996
FBgn0030004	0.220118	1.81174	0.183535	0.668353	0.871517	CG10958	Not significant	0.174994	0.0597242
FBgn0030006	0.103692	4.24235	0.211651	0.645477	0.86031	CG17982	Not significant	0.190119	0.0653451
FBgn0030007	0.80075	4.36586	2.46846	0.116151	0.400337	alpha-PheRS	Not significant	0.934975	0.397575
FBgn0030008	0.298764	0.426415	0.0587998	0.808403	0.933556	CG2129	Not significant	0.0923721	0.0298597
FBgn0030010	1.22204	0.746039	5.88751	0.0152487	0.134893	CG10959	Not significant	1.81677	0.87001
FBgn0030011	1.36873	0.624749	3.25065	0.071395	0.312	Gbeta5	Not significant	1.14633	0.505845
FBgn0030012	0.176025	-0.0518478	0.100188	0.751604	0.911152	CG18262	Not significant	0.124011	0.040409
FBgn0030013	1.60493	3.45277	2.30421	0.129024	0.417899	GIIIspla2	Not significant	0.88933	0.378929
FBgn0030017	0.263232	1.35484	0.663031	0.415492	0.713453	CG2278	Not significant	0.381437	0.146635
FBgn0030018	-0.0620113	7.28461	0.0194657	0.88904	0.961963	slpr	Not significant	0.0510788	0.0168418
FBgn0030025	0.179676	3.44803	0.131399	0.716986	0.89542	CG2147	Not significant	0.144489	0.0479731
FBgn0030026	0.0786893	4.6565	0.0870765	0.767927	0.918129	sni	Not significant	0.11468	0.0370963
FBgn0030028	0.956254	5.84069	7.86283	0.00504613	0.0716388	Corp	Not significant	2.29704	1.14485
FBgn0030029	0.969103	-0.159898	3.13783	0.0764957	0.322778	CG15343	Not significant	1.11636	0.491096
FBgn0030030	-0.688753	6.74172	8.30228	0.00395954	0.0617941	CG1636	Not significant	2.40236	1.20905
FBgn0030033	-0.717392	-1.21857	0.91423	0.338994	0.656614	CG1387	Not significant	0.469807	0.18269
FBgn0030034	-0.653453	7.67904	2.75627	0.0968742	0.361461	CG10555	Not significant	1.01379	0.441939
FBgn0030035	-0.674807	7.19969	7.84241	0.00510344	0.0718728	PIG-T	Not significant	2.29214	1.14344
FBgn0030037	0.0171501	5.41391	0.00270807	0.958497	0.988889	Miga	Not significant	0.018409	0.00485258
FBgn0030038	-0.217157	9.33753	1.47684	0.22427	0.546097	CG1440	Not significant	0.649229	0.26273
FBgn0030039	1.21385	-1.20254	0.871142	0.350639	0.666693	CG12123	Not significant	0.455139	0.176074
FBgn0030040	-0.29787	-2.09876	0.0965204	0.756046	0.913083	CG15347	Not significant	0.121452	0.0394896
FBgn0030041	0.732994	-0.361981	2.38295	0.122666	0.40991	CG12116	Not significant	0.911277	0.387312
FBgn0030048	-0.354318	5.77805	2.30441	0.129007	0.417899	CG12112	Not significant	0.889386	0.378929
FBgn0030049	-0.925687	8.68861	9.28905	0.00230528	0.0440153	Trf4-1	Downregulated	2.63728	1.3564
FBgn0030052	0.507104	0.140819	0.546228	0.459863	0.746811	CG12065	Not significant	0.337371	0.126789
FBgn0030053	-0.639638	5.93502	2.38473	0.122526	0.409888	CG12081	Not significant	0.911771	0.387335
FBgn0030054	-0.0123484	8.44608	0.000944985	0.975476	0.993675	Caf1-180	Not significant	0.0107832	0.00275542
FBgn0030055	0.675408	3.25985	3.58275	0.0583826	0.282179	Rubicon	Not significant	1.23372	0.549475
FBgn0030056	0.216558	6.28741	0.106328	0.744363	0.90973	CAH3	Not significant	0.128215	0.0410877
FBgn0030057	-0.722992	4.79193	5.2021	0.0225597	0.16914	Ppt1	Not significant	1.64667	0.771754
FBgn0030060	-0.29841	7.2133	1.90366	0.16767	0.477798	CG2004	Not significant	0.775546	0.320756
FBgn0030061	-0.0478001	6.81429	0.062551	0.802508	0.930961	CG1785	Not significant	0.0955504	0.0310685
FBgn0030063	0.0782726	6.25917	0.169318	0.680718	0.877516	CG1789	Not significant	0.167033	0.0567448
FBgn0030065	-0.291235	2.18599	0.474962	0.490713	0.765923	CG12075	Not significant	0.309172	0.115815
FBgn0030066	0.513355	3.25932	2.52423	0.112109	0.393643	Uros1	Not significant	0.950358	0.404898
FBgn0030067	-0.207877	6.97247	1.10069	0.294115	0.618708	Rbm13	Not significant	0.531483	0.208514
FBgn0030073	0.328782	1.00326	0.652226	0.419318	0.715629	CG10962	Not significant	0.377457	0.145312
FBgn0030081	-0.0166736	6.07438	0.00180484	0.966113	0.990671	CG7246	Not significant	0.0149719	0.00407067
FBgn0030082	0.232494	7.31515	0.346817	0.55592	0.808244	HP1b	Not significant	0.254987	0.0924572
FBgn0030085	1.3937	-0.220618	3.30314	0.0691475	0.306891	CG6999	Not significant	1.16022	0.513016
FBgn0030086	0.660114	6.75402	4.88153	0.0271455	0.187087	CCT2	Not significant	1.5663	0.727956
FBgn0030087	0.201766	5.88658	0.139521	0.708758	0.890576	CG7766	Not significant	0.149502	0.050329
FBgn0030088	-0.343722	4.86136	0.358148	0.549536	0.804312	Arfrp1	Not significant	0.260004	0.0945756
FBgn0030089	-0.135635	7.16849	0.0622598	0.802959	0.930961	AP-1gamma	Not significant	0.0953065	0.0310685
FBgn0030090	-0.678265	6.69253	5.80878	0.0159464	0.138149	fend	Not significant	1.79734	0.859651
FBgn0030091	-0.344601	6.71541	1.21746	0.269859	0.591607	CG7065	Not significant	0.568863	0.227967
FBgn0030092	0.255219	3.06111	0.546391	0.459796	0.746811	fh	Not significant	0.337435	0.126789
FBgn0030093	-0.197588	8.63169	0.684456	0.408056	0.709667	Bap111	Not significant	0.38928	0.148945
FBgn0030096	-0.360227	6.00326	3.21624	0.0729109	0.315607	Zpr1	Not significant	1.13721	0.500853
FBgn0030099	0.462031	2.40078	1.7484	0.186078	0.504889	CG12056	Not significant	0.730305	0.296804
FBgn0030100	-0.188489	4.35832	0.495207	0.481614	0.760934	CG12106	Not significant	0.317301	0.118653
FBgn0030101	0.734231	3.4999	3.50918	0.0610298	0.288344	CG12118	Not significant	1.21446	0.54009
FBgn0030109	-1.20841	7.40716	10.2095	0.00139722	0.0321037	CG12121	Downregulated	2.85473	1.49344
FBgn0030114	0.512961	4.28568	3.16156	0.0753911	0.320185	CG17754	Not significant	1.12268	0.494599
FBgn0030120	0.554026	-1.27348	0.556697	0.455594	0.744231	CG17440	Not significant	0.341422	0.128292
FBgn0030121	0.478513	5.23739	3.17575	0.0747387	0.318571	Cfp1	Not significant	1.12645	0.496793
FBgn0030122	-0.0393119	6.9284	0.0331118	0.855609	0.952336	Aladin	Not significant	0.0677247	0.02121
FBgn0030136	-0.0278281	10.1355	0.0294048	0.863848	0.95491	RpS28b	Not significant	0.0635628	0.0200378
FBgn0030137	0.530943	1.0456	0.968705	0.325003	0.645897	CG15317	Not significant	0.488112	0.189836
FBgn0030141	-0.449026	6.87691	2.93906	0.0864609	0.342036	Gga	Not significant	1.06318	0.465929
FBgn0030151	-0.0143617	7.54168	0.00610369	0.937728	0.980504	CG1354	Not significant	0.0279232	0.00855079
FBgn0030174	-0.0855497	5.81246	0.0410199	0.8395	0.946007	CG15312	Not significant	0.0759795	0.0241057
FBgn0030177	0.0267458	6.33472	0.0205579	0.88599	0.961963	CG2972	Not significant	0.0525712	0.0168418
FBgn0030178	1.19104	1.59644	5.39973	0.0201399	0.158703	Naxe	Not significant	1.69594	0.799414
FBgn0030183	0.577596	3.81074	1.14714	0.284149	0.607928	CG15309	Not significant	0.546454	0.216148
FBgn0030187	2.62557	-1.45963	3.806	0.0510694	0.263335	Ipod	Not significant	1.29184	0.579491
FBgn0030189	0.182245	3.06351	0.251195	0.616235	0.844349	CG2909	Not significant	0.210254	0.0734781
FBgn0030196	0.873073	4.05482	7.4998	0.00617057	0.0807033	Psf3	Not significant	2.20967	1.09311
FBgn0030206	0.946121	0.809613	4.47506	0.034393	0.211633	CG2889	Not significant	1.46353	0.674417
FBgn0030207	-0.146588	-1.03757	0.0855599	0.7699	0.919367	CG2887	Not significant	0.113566	0.036511
FBgn0030208	-0.219031	7.66193	0.135077	0.713225	0.893238	PPP4R2r	Not significant	0.146774	0.049033
FBgn0030217	0.207859	4.35927	0.248036	0.618462	0.844922	CG2124	Not significant	0.208687	0.0731835
FBgn0030218	1.9691	-0.67873	9.46784	0.00209106	0.0411756	CG1628	Upregulated	2.67963	1.38536
FBgn0030228	-0.27963	6.96725	0.223766	0.636186	0.855459	BTBD9	Not significant	0.196416	0.0678009
FBgn0030230	-0.794065	-0.465984	1.08155	0.298351	0.622778	Rph	Not significant	0.525273	0.205666
FBgn0030239	0.554235	4.02799	1.95344	0.162216	0.469044	CG17333	Not significant	0.789905	0.328786
FBgn0030240	0.423423	3.82897	1.75975	0.184656	0.502463	CG2202	Not significant	0.733637	0.298896
FBgn0030241	0.420897	7.33053	2.67137	0.102168	0.373923	feo	Not significant	0.990685	0.427218
FBgn0030242	0.708275	2.93004	1.94021	0.163646	0.471594	sofe	Not significant	0.786095	0.326432
FBgn0030243	-0.613576	7.32099	4.22816	0.0397585	0.229931	CG2186	Not significant	1.40057	0.638403
FBgn0030245	-0.795896	7.32974	9.24587	0.00236027	0.0444863	CG1637	Downregulated	2.62704	1.35177
FBgn0030246	0.565284	5.25235	2.3516	0.125155	0.413207	CG1582	Not significant	0.902553	0.383832
FBgn0030251	-0.315296	4.59414	0.162342	0.687009	0.880346	CG2145	Not significant	0.163037	0.0553466
FBgn0030263	0.859769	5.93413	10.1855	0.0014155	0.0321114	CG2076	Upregulated	2.84909	1.49334
FBgn0030266	0.51836	2.82015	1.15493	0.282521	0.605785	CG11122	Not significant	0.54895	0.217682
FBgn0030268	0.0860517	7.76499	0.0278435	0.867477	0.955914	Klp10A	Not significant	0.0617419	0.019581
FBgn0030269	-0.236522	6.66855	0.207939	0.648388	0.861801	CDK2AP1	Not significant	0.188165	0.0645929
FBgn0030271	-0.685726	-1.24384	1.41988	0.233424	0.555447	CG15202	Not significant	0.631855	0.255358
FBgn0030274	0.0640824	4.3871	0.0114547	0.914768	0.971927	Lint-1	Not significant	0.0386892	0.0123662
FBgn0030276	0.547295	6.73668	0.491784	0.483132	0.761889	Dlic	Not significant	0.315934	0.118108
FBgn0030286	0.106581	5.66586	0.0329916	0.855868	0.952491	Gapvd1	Not significant	0.067593	0.0211393
FBgn0030289	-0.0132906	3.41833	0.000919107	0.975814	0.993675	GCS1	Not significant	0.0106328	0.00275542
FBgn0030290	-0.3888	0.0390473	0.209706	0.646998	0.86126	CG11756	Not significant	0.189097	0.0648656
FBgn0030291	0.658548	4.99197	4.13212	0.0420765	0.237105	CG1738	Not significant	1.37596	0.62506
FBgn0030292	0.467742	3.96168	2.20931	0.13718	0.43218	CG11752	Not significant	0.86271	0.364335
FBgn0030293	0.0971383	8.13336	0.0833099	0.772861	0.921279	CG1737	Not significant	0.111899	0.0356089
FBgn0030301	-0.756053	8.62343	3.02109	0.0821884	0.334918	HP5	Not significant	1.08519	0.475062
FBgn0030305	0.806046	2.39322	1.10479	0.293217	0.618032	Uba5	Not significant	0.53281	0.208989
FBgn0030306	-0.166943	6.8504	0.384341	0.535289	0.795649	Spase25	Not significant	0.271412	0.0992785
FBgn0030307	-1.3781	-1.54546	2.38589	0.122435	0.409888	CG33235	Not significant	0.912094	0.387335
FBgn0030311	0.760416	1.93727	2.50999	0.113127	0.39565	CG11699	Not significant	0.946434	0.402689
FBgn0030314	0.306578	5.90616	2.37023	0.123669	0.411388	CG11696	Not significant	0.90774	0.385749
FBgn0030316	0.735699	1.81198	2.31737	0.127937	0.417847	CG11695	Not significant	0.893005	0.378983
FBgn0030317	-0.736149	0.800575	2.00028	0.15727	0.463373	CG1561	Not significant	0.803353	0.33407
FBgn0030318	-0.944488	6.71019	5.26095	0.0218091	0.165472	rho-4	Not significant	1.66136	0.781277
FBgn0030320	0.189654	6.98415	0.651168	0.419695	0.715629	CG2247	Not significant	0.377066	0.145312
FBgn0030321	0.252154	6.15709	0.514263	0.473299	0.756435	CG1703	Not significant	0.324864	0.121228
FBgn0030323	0.51818	4.30462	0.907645	0.34074	0.657718	Vlet	Not significant	0.467577	0.18196
FBgn0030327	0.113486	3.74234	0.0682576	0.793891	0.927291	FucT6	Not significant	0.100239	0.0327839
FBgn0030328	-0.166235	9.67158	0.0911823	0.762679	0.915817	Amun	Not significant	0.117658	0.0381914
FBgn0030329	-0.744353	6.80593	4.94879	0.026109	0.18268	prtp	Not significant	1.58321	0.738309
FBgn0030330	0.0796347	6.47341	0.0255037	0.873118	0.957723	Tango10	Not significant	0.0589268	0.01876
FBgn0030334	2.89181	-2.30213	4.6102	0.0317824	0.20257	Karl	Not significant	1.49781	0.693426
FBgn0030336	-0.192118	8.06829	0.860445	0.353614	0.668065	CG1578	Not significant	0.45147	0.175181
FBgn0030341	0.269052	4.13911	0.365207	0.545629	0.802256	p24-1	Not significant	0.263103	0.0956868
FBgn0030342	-0.136863	6.22469	0.252033	0.615647	0.84407	CG10347	Not significant	0.210668	0.0736217
FBgn0030343	-0.19134	5.76446	0.448685	0.50296	0.775316	ATP7	Not significant	0.298466	0.110521
FBgn0030344	0.16678	6.78983	0.187759	0.664788	0.868882	Nrd1	Not significant	0.177317	0.0610394
FBgn0030345	0.385667	3.96468	0.334319	0.563127	0.810438	CG1847	Not significant	0.249394	0.09128
FBgn0030346	1.03184	2.70197	3.00466	0.0830252	0.336459	BORCS5	Not significant	1.08079	0.473068
FBgn0030347	1.05641	0.645088	6.45041	0.0110927	0.113401	CG15739	Not significant	1.95496	0.945385
FBgn0030349	0.0289334	4.05459	0.00678795	0.934337	0.978586	CG10353	Not significant	0.0294963	0.00940095
FBgn0030350	-0.332132	4.08516	1.38821	0.238708	0.560933	SelG	Not significant	0.622132	0.251089
FBgn0030351	0.255632	3.80286	0.797727	0.371774	0.683592	CG1840	Not significant	0.429721	0.165203
FBgn0030352	0.445103	3.46403	1.53638	0.215157	0.537361	sicily	Not significant	0.667245	0.269734
FBgn0030354	0.513766	5.30523	1.81376	0.178058	0.492593	Upf1	Not significant	0.749438	0.307512
FBgn0030357	0.77726	-1.65476	1.16742	0.279932	0.603089	Sclp	Not significant	0.552948	0.219619
FBgn0030359	0.647233	-0.883162	0.737346	0.390512	0.698296	CG18130	Not significant	0.408365	0.15596
FBgn0030360	-0.171635	2.9913	0.0768335	0.781635	0.923793	CG1806	Not significant	0.106996	0.0344253
FBgn0030361	-0.172352	2.02587	0.0548295	0.814863	0.935859	CG1492	Not significant	0.0889154	0.0287895
FBgn0030362	0.764033	3.82527	6.30678	0.0120277	0.118287	regucalcin	Not significant	1.91982	0.927062
FBgn0030364	0.197174	6.65515	1.40952	0.235136	0.55756	Lsm12a	Not significant	0.628682	0.253708
FBgn0030365	-0.138644	7.12897	0.330637	0.565284	0.811911	Tango4	Not significant	0.247733	0.0904917
FBgn0030366	-0.935926	9.14014	9.68946	0.00185328	0.0375261	Usp7	Downregulated	2.73206	1.42567
FBgn0030373	0.14648	5.59298	0.341234	0.559118	0.8093	moon	Not significant	0.252497	0.0918903
FBgn0030391	0.678966	5.1404	2.16105	0.141548	0.439939	Rab40	Not significant	0.849095	0.356607
FBgn0030396	0.264863	3.1489	0.062525	0.802549	0.930961	CG2556	Not significant	0.0955286	0.0310685
FBgn0030400	0.971644	4.85382	3.01857	0.082316	0.334968	Pits	Not significant	1.08452	0.474996
FBgn0030403	0.494716	4.4781	2.32198	0.127558	0.416919	CG1824	Not significant	0.894293	0.379948
FBgn0030406	-0.28578	5.80596	1.3291	0.248966	0.572167	CG1463	Not significant	0.60386	0.242477
FBgn0030407	0.310226	1.27741	0.708332	0.399998	0.704297	Fpgs	Not significant	0.397942	0.152244
FBgn0030410	0.399199	4.51263	2.30369	0.129067	0.417899	Aven	Not significant	0.889184	0.378929
FBgn0030411	0.56446	1.91303	0.656827	0.417682	0.714639	CG2540	Not significant	0.379154	0.145913
FBgn0030412	1.03669	3.95528	1.76578	0.183906	0.501313	Tomosyn	Not significant	0.735405	0.299891
FBgn0030417	-0.873529	-0.932503	2.38036	0.122869	0.409967	CG15725	Not significant	0.910558	0.387251
FBgn0030418	-0.568726	5.53958	1.81045	0.178454	0.49295	CG4004	Not significant	0.748473	0.307197
FBgn0030420	0.545691	4.4115	0.698801	0.403187	0.706092	CG12717	Not significant	0.394494	0.151139
FBgn0030421	0.520178	3.89693	0.770607	0.380029	0.690422	Agpat1	Not significant	0.420183	0.160885
FBgn0030431	0.170669	3.778	0.0494026	0.824106	0.940661	CG4407	Not significant	0.0840169	0.0265668
FBgn0030432	-0.0451715	4.89486	0.00332717	0.954002	0.987534	CG4404	Not significant	0.0204506	0.00544794
FBgn0030433	0.0799299	5.03557	0.0795496	0.777909	0.923046	mRpL49	Not significant	0.109071	0.0347768
FBgn0030434	0.464095	6.02505	4.77021	0.0289562	0.19382	Brms1	Not significant	1.53826	0.712602
FBgn0030435	-0.425776	3.73276	2.24492	0.134054	0.42668	CG4645	Not significant	0.87272	0.369898
FBgn0030447	0.415078	4.13079	2.72216	0.0989638	0.366347	CG2200	Not significant	1.00452	0.436107
FBgn0030451	0.857622	-1.45397	1.06805	0.301386	0.625366	CG15717	Not significant	0.520876	0.203866
FBgn0030452	0.977627	-1.75128	2.08411	0.148839	0.450856	MFS10	Not significant	0.827282	0.345962
FBgn0030456	-1.12193	6.8598	21.7982	3.02884e-06	0.000484725	CG4332	Downregulated	5.51872	3.3145
FBgn0030457	1.28862	3.34017	9.19967	0.00242059	0.0451399	CG12096	Upregulated	2.61608	1.34544
FBgn0030460	0.701161	4.02414	1.7223	0.189397	0.50934	Coq5	Not significant	0.722627	0.292992
FBgn0030465	-0.167583	4.97437	0.0863962	0.76881	0.918645	CG15743	Not significant	0.114181	0.0368522
FBgn0030466	-1.58501	6.74792	21.0456	4.48474e-06	0.000613334	CG15744	Downregulated	5.34826	3.2123
FBgn0030467	0.581357	3.042	0.835416	0.360711	0.674765	CG1764	Not significant	0.44284	0.170848
FBgn0030468	-0.360493	7.82009	3.50476	0.0611927	0.288494	CG1622	Not significant	1.2133	0.539863
FBgn0030474	-0.442294	5.69675	3.2584	0.0710585	0.311018	CG15747	Not significant	1.14838	0.507215
FBgn0030477	-1.41531	-1.77265	2.2386	0.134603	0.427563	dmrt11E	Not significant	0.870945	0.369
FBgn0030478	0.718224	4.51106	1.33699	0.247566	0.570438	CG1640	Not significant	0.60631	0.243792
FBgn0030479	-0.830151	6.4561	3.58468	0.0583146	0.282179	Rbp1-like	Not significant	1.23422	0.549475
FBgn0030480	-0.216029	5.53714	0.84472	0.35805	0.671655	Tim9a	Not significant	0.446056	0.172854
FBgn0030481	0.166978	5.61543	0.138345	0.709932	0.890907	CG1662	Not significant	0.148783	0.0501678
FBgn0030482	0.00829416	4.63562	0.000131076	0.990865	0.998817	CG1673	Not significant	0.00398536	0.000514254
FBgn0030484	0.448475	1.159	0.128811	0.719668	0.896987	GstT4	Not significant	0.142868	0.0472139
FBgn0030485	-0.789503	-0.29091	3.71156	0.0540367	0.271324	CG1998	Not significant	1.26731	0.566512
FBgn0030486	-1.00072	8.60214	7.72867	0.00543507	0.0747491	Set2	Not significant	2.2648	1.12639
FBgn0030499	0.724615	2.95236	1.01098	0.314669	0.637645	CG11178	Not significant	0.502146	0.195421
FBgn0030500	0.587042	3.97993	1.166	0.280225	0.603089	Ndc80	Not significant	0.552493	0.219619
FBgn0030501	0.215631	7.41137	0.986621	0.32057	0.643185	BthD	Not significant	0.494078	0.191664
FBgn0030502	-0.153478	6.77074	0.0756402	0.783295	0.924547	tth	Not significant	0.106075	0.0340711
FBgn0030503	0.135884	5.57917	0.281319	0.595838	0.830888	Tango2	Not significant	0.224872	0.0804573
FBgn0030504	-0.784883	8.62572	11.365	0.000748392	0.0218545	CG2691	Downregulated	3.12587	1.66046
FBgn0030505	-0.432748	6.62432	1.89223	0.168951	0.479711	NFAT	Not significant	0.77224	0.31902
FBgn0030506	0.991295	2.75893	4.08763	0.0431981	0.240247	DNAlig4	Not significant	1.36454	0.619341
FBgn0030507	-0.292442	6.67264	1.32567	0.249577	0.572824	CG11164	Not significant	0.602795	0.241979
FBgn0030508	0.0805953	-1.65834	0.00998662	0.920397	0.974663	CG15760	Not significant	0.0360246	0.0111456
FBgn0030510	0.527788	3.44233	1.77237	0.183089	0.500327	CG12177	Not significant	0.737337	0.300746
FBgn0030511	0.445427	0.497258	0.487235	0.485163	0.76313	CG11158	Not significant	0.314112	0.117402
FBgn0030512	0.0191106	6.75963	0.00239831	0.960941	0.989549	Nadsyn	Not significant	0.0173032	0.00456257
FBgn0030514	0.398753	5.42413	0.324773	0.568753	0.813836	CG9941	Not significant	0.245076	0.0894629
FBgn0030518	0.0467195	5.14441	0.0274307	0.868454	0.956297	CG11134	Not significant	0.061253	0.0194073
FBgn0030519	-0.163236	5.81248	0.17442	0.676213	0.875556	CG11151	Not significant	0.169916	0.0577162
FBgn0030520	0.133365	9.10534	0.0590405	0.808019	0.933357	Pdcd4	Not significant	0.0925784	0.029952
FBgn0030521	-0.377133	7.26055	3.7738	0.0520613	0.266087	CtsB1	Not significant	1.28348	0.574977
FBgn0030522	-0.691581	4.25803	5.95865	0.0146452	0.132111	CG11103	Not significant	1.8343	0.879062
FBgn0030528	1.2107	0.343468	4.37012	0.0365743	0.219896	CG11095	Not significant	1.43682	0.657783
FBgn0030529	0.407816	6.75326	3.53312	0.0601546	0.286361	Clic	Not significant	1.22073	0.543087
FBgn0030530	0.540045	4.09708	1.97407	0.160017	0.467141	jub	Not significant	0.795835	0.330552
FBgn0030545	0.323235	4.32701	1.72788	0.188682	0.50866	CG11590	Not significant	0.724271	0.293572
FBgn0030551	0.256819	6.50534	0.578143	0.447041	0.738105	CG11674	Not significant	0.349652	0.131882
FBgn0030552	1.33503	2.14338	2.84009	0.0919389	0.352805	mRpL38	Not significant	1.0365	0.452465
FBgn0030554	1.05242	3.36586	6.01819	0.0141591	0.129283	CG1434	Not significant	1.84896	0.888459
FBgn0030555	-0.0405184	4.99501	0.011668	0.913981	0.971367	Fbxl4	Not significant	0.0390629	0.0126167
FBgn0030556	-0.0723018	7.33949	0.073729	0.785983	0.924811	mRNA-cap	Not significant	0.104587	0.033947
FBgn0030571	-0.144332	4.84586	0.484192	0.48653	0.763399	CG14414	Not significant	0.312891	0.117248
FBgn0030572	0.889244	2.19315	2.969	0.0848741	0.339498	mRpS25	Not significant	1.07122	0.469163
FBgn0030573	1.74673	1.65232	2.94069	0.086374	0.341941	nmdyn-D6	Not significant	1.06362	0.466049
FBgn0030581	0.239626	4.60499	0.155612	0.693229	0.883807	CG14408	Not significant	0.159123	0.0536425
FBgn0030582	0.912429	4.67149	5.48489	0.0191815	0.154047	CG14411	Not significant	1.71712	0.812347
FBgn0030583	-0.803406	1.26128	3.63894	0.0564428	0.277781	CG14410	Not significant	1.24839	0.556297
FBgn0030584	0.147296	4.83615	0.335619	0.562369	0.810096	CG14407	Not significant	0.249979	0.0914636
FBgn0030592	-0.979601	0.840468	1.08626	0.297301	0.621809	CG9514	Not significant	0.526804	0.206343
FBgn0030593	-0.538304	0.97212	0.638106	0.424397	0.720013	CG9512	Not significant	0.372227	0.14266
FBgn0030594	0.419051	-1.4599	0.201648	0.653394	0.863992	fiz	Not significant	0.184825	0.0634904
FBgn0030598	1.95502	0.355569	5.91823	0.014985	0.133365	CG9503	Not significant	1.82434	0.874959
FBgn0030600	0.287196	2.24257	0.239256	0.624744	0.847902	hiw	Not significant	0.204298	0.0716545
FBgn0030603	-0.564353	7.25996	6.35947	0.0116757	0.116453	CG5541	Not significant	1.93272	0.933848
FBgn0030605	-0.234294	5.39226	1.21877	0.269602	0.591444	ND-B18	Not significant	0.569277	0.228086
FBgn0030607	-0.0302259	5.82106	0.00326592	0.954427	0.987702	dob	Not significant	0.0202572	0.00537427
FBgn0030608	0.312286	8.28218	0.100511	0.751217	0.911152	Lsd-2	Not significant	0.124234	0.040409
FBgn0030610	0.845664	-0.597979	1.5795	0.208832	0.530182	CG9065	Not significant	0.680202	0.275575
FBgn0030611	-0.0210585	3.50996	0.00826628	0.927557	0.976462	CG15027	Not significant	0.0326594	0.0103448
FBgn0030612	1.05636	3.90088	3.75988	0.0524964	0.266637	CG5599	Not significant	1.27987	0.574079
FBgn0030613	-0.156301	1.7393	0.0213804	0.883747	0.961963	Rab3-GEF	Not significant	0.0536719	0.0168418
FBgn0030614	-0.431835	-1.8063	0.173095	0.677376	0.876287	CG9072	Not significant	0.169171	0.0573535
FBgn0030616	-0.17793	9.8285	0.970664	0.324515	0.645363	RpL37a	Not significant	0.488766	0.190196
FBgn0030617	1.38524	-1.79327	2.64237	0.104048	0.378229	CG9095	Not significant	0.982766	0.422245
FBgn0030625	-0.0207235	6.35567	0.00637662	0.936354	0.979765	CG5877	Not significant	0.0285601	0.00887803
FBgn0030628	-0.400436	5.9619	4.10174	0.0428392	0.239229	CG9114	Not significant	1.36816	0.621186
FBgn0030629	0.0600827	5.12018	0.0528316	0.818207	0.938139	CG9123	Not significant	0.0871366	0.0277326
FBgn0030630	0.123338	6.55097	0.145242	0.703124	0.88784	CG12608	Not significant	0.152968	0.0516651
FBgn0030631	-0.389709	7.85175	1.42166	0.233131	0.554899	CG6227	Not significant	0.632401	0.255786
FBgn0030638	0.668273	-0.577346	0.560427	0.454088	0.74322	CG11655	Not significant	0.34286	0.128883
FBgn0030642	0.859387	0.857961	3.52633	0.0604013	0.286639	CG15642	Not significant	1.21895	0.542665
FBgn0030645	1.18958	-1.63444	3.04411	0.0810304	0.332198	Alg14	Not significant	1.09135	0.478603
FBgn0030647	0.721462	-0.721373	0.75679	0.384335	0.693309	CG6324	Not significant	0.41529	0.159073
FBgn0030648	0.742172	4.50211	5.38651	0.020293	0.159624	CG6340	Not significant	1.69265	0.796902
FBgn0030653	0.685833	2.65137	2.01577	0.155673	0.461668	CG7860	Not significant	0.807788	0.33567
FBgn0030654	0.605527	2.29516	2.65559	0.103186	0.37593	CG15643	Not significant	0.986377	0.424893
FBgn0030655	-0.118266	6.24409	0.373182	0.541275	0.799034	CG9213	Not significant	0.266582	0.0974345
FBgn0030657	-0.163008	5.08425	0.387921	0.533394	0.794788	cerv	Not significant	0.272952	0.0997489
FBgn0030658	-0.644512	6.85451	8.86027	0.00291444	0.0511338	CG7872	Not significant	2.53544	1.29129
FBgn0030659	0.942052	3.3	3.64401	0.0562714	0.277479	CG9215	Not significant	1.24971	0.556769
FBgn0030660	0.638607	3.54989	1.31972	0.250642	0.573474	CG8097	Not significant	0.600946	0.241487
FBgn0030661	-1.69011	-1.81158	2.99143	0.083706	0.338051	Alp11	Not significant	1.07724	0.471018
FBgn0030662	-0.892621	0.168763	1.14018	0.285614	0.609744	CG9220	Not significant	0.54422	0.214852
FBgn0030665	0.351626	-0.590895	0.231852	0.630154	0.850901	CG15646	Not significant	0.200553	0.0701207
FBgn0030666	0.725399	0.99953	1.40222	0.236353	0.559091	CG12708	Not significant	0.626439	0.252517
FBgn0030667	2.22461	-2.03425	6.59205	0.0102435	0.109183	CG15599	Not significant	1.98955	0.961844
FBgn0030668	0.483305	4.40063	2.35241	0.12509	0.413207	CG8128	Not significant	0.902778	0.383832
FBgn0030669	-0.155019	4.75338	0.383231	0.535879	0.795683	CG9240	Not significant	0.270933	0.0992599
FBgn0030670	-0.0513085	5.18837	0.0157742	0.900052	0.966247	Pis	Not significant	0.0457323	0.0149118
FBgn0030671	0.186554	2.59265	0.104175	0.746875	0.9104	CG8134	Not significant	0.126752	0.0407678
FBgn0030672	0.119066	8.47467	0.546636	0.459695	0.746811	CG9281	Not significant	0.33753	0.126789
FBgn0030673	0.46789	3.66929	3.01551	0.0824717	0.335141	CG15601	Not significant	1.0837	0.474772
FBgn0030674	0.275013	6.60735	0.534534	0.464707	0.75011	HUWE1	Not significant	0.332821	0.124875
FBgn0030675	0.251725	2.58146	0.145226	0.70314	0.88784	CG8191	Not significant	0.152958	0.0516651
FBgn0030676	0.292876	2.26466	0.592263	0.441545	0.733437	CG12379	Not significant	0.355025	0.134637
FBgn0030678	0.0826775	4.99205	0.0452622	0.831523	0.943258	CG11679	Not significant	0.0801259	0.0253695
FBgn0030679	0.739319	2.48518	2.95969	0.0853645	0.340607	CG8206	Not significant	1.06872	0.467747
FBgn0030680	-0.722793	7.81133	5.23237	0.0221703	0.167505	CG8944	Not significant	1.65423	0.775972
FBgn0030683	1.00193	3.97953	3.26262	0.0708759	0.31042	Mvd	Not significant	1.1495	0.508051
FBgn0030684	-0.311102	0.917791	0.236578	0.626689	0.84854	CG8260	Not significant	0.202948	0.0713274
FBgn0030685	0.205423	6.58438	0.219244	0.639617	0.857008	Graf	Not significant	0.19408	0.0670152
FBgn0030686	0.801944	3.50054	4.75	0.0292984	0.194412	mRpL3	Not significant	1.53316	0.711276
FBgn0030687	0.730608	4.7156	1.38649	0.238998	0.560977	RpIIIC160	Not significant	0.621605	0.251055
FBgn0030691	-0.0696054	0.146516	0.00771366	0.930014	0.977457	Efhc1.1	Not significant	0.0315106	0.00990255
FBgn0030692	-0.0673787	7.38521	0.0957729	0.756963	0.913258	mRpS30	Not significant	0.120926	0.0394064
FBgn0030693	-0.328118	7.20185	2.50438	0.11353	0.39565	CG8974	Not significant	0.944889	0.402689
FBgn0030694	1.62335	2.70895	15.0027	0.00010736	0.00605756	CG15602	Upregulated	3.96916	2.2177
FBgn0030695	1.28152	1.15367	7.78965	0.00525464	0.0730669	PGRP-LE	Not significant	2.27946	1.13628
FBgn0030699	-0.230403	6.22354	0.877549	0.348874	0.664673	CG8578	Not significant	0.457331	0.177392
FBgn0030700	-0.410355	3.68169	2.74527	0.0975428	0.363192	CG15914	Not significant	1.0108	0.439864
FBgn0030701	0.327172	6.04552	1.00505	0.316092	0.638917	CG16952	Not significant	0.500186	0.194555
FBgn0030703	-0.598791	8.58073	3.39049	0.0655733	0.298966	MSBP	Not significant	1.18327	0.524379
FBgn0030704	1.12958	1.30282	2.48192	0.115162	0.398919	CG15916	Not significant	0.938692	0.399115
FBgn0030710	-0.517448	7.80318	2.41261	0.120361	0.407313	CG8924	Not significant	0.919513	0.390072
FBgn0030711	-0.239235	6.49916	1.46085	0.226794	0.548117	Rrp47	Not significant	0.644368	0.261127
FBgn0030716	0.141757	3.46192	0.0579841	0.809711	0.934293	CG9170	Not significant	0.09167	0.0295167
FBgn0030717	0.195402	6.4767	0.349943	0.554145	0.807414	Slc25A46a	Not significant	0.256376	0.0929039
FBgn0030718	-0.0401086	6.94479	0.0324744	0.85699	0.953025	ND-20	Not significant	0.0670241	0.0208955
FBgn0030719	0.343764	0.203584	0.341507	0.558961	0.8093	eIF5	Not significant	0.252619	0.0918903
FBgn0030720	-0.463044	7.67499	1.04526	0.306602	0.628905	CG8939	Not significant	0.513425	0.201415
FBgn0030721	-0.269748	0.139923	0.352798	0.552533	0.806233	CG12698	Not significant	0.257641	0.0935396
FBgn0030722	-1.63636	-2.21216	0.637919	0.424465	0.720013	CG12395	Not significant	0.372158	0.14266
FBgn0030723	-2.22421	0.0228961	13.4335	0.000247176	0.0102625	dpr18	Downregulated	3.60699	1.98875
FBgn0030724	0.605017	6.19877	1.36201	0.243189	0.566732	Nipsnap	Not significant	0.614056	0.246622
FBgn0030725	0.85249	-2.09616	0.8557	0.354945	0.668999	CG8958	Not significant	0.449839	0.174575
FBgn0030731	0.289624	4.44473	1.32459	0.249769	0.573115	Mfe2	Not significant	0.602461	0.241758
FBgn0030733	0.0858817	6.78798	0.1002	0.751589	0.911152	UQCR-14	Not significant	0.124019	0.040409
FBgn0030734	0.357041	3.73187	0.731374	0.392438	0.69873	CG9911	Not significant	0.406229	0.155691
FBgn0030735	0.279099	6.76214	0.250534	0.616699	0.844591	CG3632	Not significant	0.209926	0.0733534
FBgn0030738	-0.0579369	8.15793	0.0730735	0.786913	0.924811	CG9915	Not significant	0.104073	0.033947
FBgn0030739	0.260018	3.7668	0.856766	0.354645	0.66872	SWIP	Not significant	0.450206	0.174755
FBgn0030740	0.249574	6.12973	0.0616641	0.803885	0.931148	CG9917	Not significant	0.0948062	0.0309813
FBgn0030742	-0.72457	-0.199251	3.06054	0.080215	0.330085	CG9919	Not significant	1.09574	0.481374
FBgn0030743	0.648057	4.71034	2.71101	0.0996576	0.367947	CG9921	Not significant	1.00149	0.434215
FBgn0030744	0.25902	5.89526	0.148844	0.699643	0.886577	CG9992	Not significant	0.155124	0.0522834
FBgn0030745	1.4717	-1.16734	4.52834	0.033338	0.207379	CG4239	Not significant	1.47706	0.683235
FBgn0030749	-0.343688	6.10846	3.98674	0.0458596	0.24871	AnxB11	Not significant	1.33857	0.604307
FBgn0030752	-0.101597	5.11397	0.0830568	0.773197	0.921554	CDC50	Not significant	0.11171	0.0354791
FBgn0030753	0.290643	5.98301	0.416936	0.51847	0.786145	rngo	Not significant	0.285276	0.104497
FBgn0030757	0.433056	2.12406	0.701482	0.402286	0.706092	CG9902	Not significant	0.395465	0.151139
FBgn0030759	1.59519	0.213397	5.59287	0.0180337	0.149325	CG13014	Not significant	1.74392	0.825867
FBgn0030761	0.344751	3.61487	0.920668	0.3373	0.65498	CG9784	Not significant	0.471984	0.183772
FBgn0030763	-0.755946	-1.18872	1.69604	0.192806	0.512863	CG9782	Not significant	0.714879	0.289999
FBgn0030764	-0.569852	-1.48368	0.697524	0.403617	0.706152	CG9777	Not significant	0.394031	0.151102
FBgn0030766	-0.758065	5.73012	4.63793	0.0312727	0.200897	mthl1	Not significant	1.50483	0.697026
FBgn0030768	-0.707948	5.76109	9.5148	0.00203821	0.0405891	CG9723	Downregulated	2.69075	1.39159
FBgn0030786	0.321135	3.86029	0.455984	0.499507	0.772699	mRpL22	Not significant	0.301459	0.11199
FBgn0030787	0.94877	3.11847	3.10166	0.0782127	0.326105	CG9609	Not significant	1.10672	0.486642
FBgn0030788	-0.255108	7.18981	0.724558	0.394653	0.699385	Sap30	Not significant	0.403785	0.155284
FBgn0030789	0.631367	3.84712	2.4134	0.120301	0.407313	Rrp45	Not significant	0.91973	0.390072
FBgn0030790	-0.55379	7.76867	5.81064	0.0159295	0.13814	CG4768	Not significant	1.7978	0.859682
FBgn0030791	-0.0344731	6.60226	0.0108521	0.917032	0.973199	CG9132	Not significant	0.0376157	0.0117983
FBgn0030792	1.3179	1.35051	5.54652	0.0185175	0.151057	CG4789	Not significant	1.73242	0.820858
FBgn0030793	1.14914	1.18191	4.62223	0.0315601	0.201884	Rai1	Not significant	1.50086	0.694898
FBgn0030794	0.398709	3.6781	0.270959	0.602689	0.835318	CG13005	Not significant	0.219907	0.0781482
FBgn0030796	-2.49714	0.461013	5.38753	0.0202812	0.159624	CG4829	Not significant	1.69291	0.796902
FBgn0030799	0.0315967	3.19989	0.00549935	0.940885	0.982394	CG4872	Not significant	0.0264635	0.00771449
FBgn0030800	0.480196	3.254	0.953213	0.328903	0.648813	Nprl2	Not significant	0.482932	0.187881
FBgn0030801	-0.439298	5.07333	4.1246	0.042264	0.237704	Rcp	Not significant	1.37403	0.623963
FBgn0030802	0.10844	6.53917	0.215791	0.642266	0.858317	DENR	Not significant	0.192285	0.0663521
FBgn0030803	-1.59992	6.90973	14.5587	0.000135859	0.0069525	CG4880	Downregulated	3.86691	2.15786
FBgn0030805	0.74778	4.455	0.884608	0.346943	0.662942	wus	Not significant	0.459742	0.178524
FBgn0030806	0.865436	4.71891	4.69336	0.0302794	0.19713	CG13001	Not significant	1.51885	0.705248
FBgn0030807	-0.121916	5.88109	0.0702868	0.79092	0.92639	CG13000	Not significant	0.101868	0.0332063
FBgn0030808	-0.0964097	5.31147	0.102179	0.74923	0.910932	RhoGAP15B	Not significant	0.125385	0.0405141
FBgn0030809	-0.238176	8.1973	0.914006	0.339054	0.656614	Ubr1	Not significant	0.469731	0.18269
FBgn0030812	-0.789771	8.48035	4.50388	0.033818	0.209535	wcy	Not significant	1.47085	0.678743
FBgn0030813	-0.0862851	6.53944	0.222207	0.637363	0.856166	CG4949	Not significant	0.195613	0.0674419
FBgn0030814	0.166926	-1.6261	0.028117	0.866834	0.955765	CG4955	Not significant	0.0620641	0.0196489
FBgn0030815	-0.580548	-1.71782	0.619188	0.431349	0.725399	CG8945	Not significant	0.365171	0.139423
FBgn0030816	-0.490195	0.892377	1.25948	0.26175	0.584401	CG16700	Not significant	0.582113	0.233289
FBgn0030817	1.07936	3.28906	1.09886	0.294516	0.619139	CG4991	Not significant	0.530891	0.208212
FBgn0030833	-0.14985	6.49236	0.0729658	0.787067	0.924811	CG8915	Not significant	0.103989	0.033947
FBgn0030834	0.176894	5.34935	0.427961	0.512991	0.781966	CG8675	Not significant	0.28989	0.106812
FBgn0030838	-0.484821	7.11034	3.34683	0.0673344	0.303315	CG5445	Not significant	1.17176	0.518106
FBgn0030839	0.244269	3.18369	0.742399	0.388894	0.697583	CG5613	Not significant	0.410169	0.156404
FBgn0030847	1.02327	0.0816492	1.96661	0.160808	0.467913	CG12991	Not significant	0.793691	0.329835
FBgn0030850	-0.262774	5.49701	0.168037	0.681862	0.877834	stas	Not significant	0.166303	0.0565876
FBgn0030851	-0.35977	6.39376	1.29757	0.254658	0.578451	CG8326	Not significant	0.594043	0.237733
FBgn0030853	0.438619	5.32625	3.6768	0.0551745	0.274782	ND-24	Not significant	1.25826	0.561012
FBgn0030854	0.466523	5.29686	0.908518	0.340508	0.65763	CG8289	Not significant	0.467873	0.182018
FBgn0030855	-0.335235	7.35053	3.02135	0.0821752	0.334918	CG5800	Not significant	1.08526	0.475062
FBgn0030858	0.643192	5.82373	5.75608	0.0164317	0.140289	IntS2	Not significant	1.78432	0.852976
FBgn0030863	-0.100409	7.23972	0.0578696	0.809895	0.934293	CG8188	Not significant	0.091571	0.0295167
FBgn0030864	-0.330423	8.09636	2.35242	0.125089	0.413207	CG8173	Not significant	0.902782	0.383832
FBgn0030868	-0.989905	1.09697	3.17768	0.0746504	0.318571	CG12986	Not significant	1.12697	0.496793
FBgn0030869	-0.238507	6.60289	0.247934	0.618534	0.844922	Socs16D	Not significant	0.208637	0.0731835
FBgn0030870	-1.14923	7.75964	14.0934	0.000173956	0.0081014	CG6398	Downregulated	3.75956	2.09144
FBgn0030871	0.527663	5.11908	3.11041	0.0777932	0.32529	CG8142	Not significant	1.10906	0.487729
FBgn0030872	0.0602458	3.19411	0.0329021	0.856062	0.952491	Ucp4A	Not significant	0.0674948	0.0211393
FBgn0030873	-0.373821	6.36786	1.6266	0.202174	0.524283	CG15814	Not significant	0.694275	0.280434
FBgn0030874	-0.397083	5.3716	3.24042	0.0718422	0.313157	Spt7	Not significant	1.14362	0.504238
FBgn0030876	0.628901	-0.906639	0.86237	0.353076	0.668065	CG6762	Not significant	0.452131	0.175181
FBgn0030877	0.000626687	5.71272	3.82633e-06	0.998439	1	Arp8	Not significant	0.000678351	0
FBgn0030878	0.870188	4.25289	6.00787	0.0142422	0.129656	CG6769	Not significant	1.84642	0.887207
FBgn0030883	0.367619	4.37027	0.646177	0.421483	0.716887	CG7772	Not significant	0.37522	0.144549
FBgn0030890	-1.31338	6.8387	21.879	2.904e-06	0.000473352	CG7536	Downregulated	5.537	3.32482
FBgn0030891	-0.263914	6.89033	1.97762	0.159641	0.466833	Ada3	Not significant	0.796855	0.330839
FBgn0030892	0.20792	4.11911	0.349223	0.554553	0.807607	CG7206	Not significant	0.256057	0.0928
FBgn0030893	0.502567	1.00295	0.682693	0.408661	0.709667	RhoGAP16F	Not significant	0.388637	0.148945
FBgn0030894	-0.18924	7.1726	0.369922	0.543047	0.800725	Mvb12	Not significant	0.265163	0.0965167
FBgn0030897	5.03153	-2.20835	14.7992	0.000119584	0.00634085	Frq1	Upregulated	3.92233	2.19785
FBgn0030904	-0.76328	0.531655	1.4626	0.226517	0.548117	upd2	Not significant	0.6449	0.261127
FBgn0030912	1.74586	-1.10967	5.23342	0.0221569	0.167505	CG6023	Not significant	1.65449	0.775972
FBgn0030914	-2.03868	-0.187457	7.66323	0.00563576	0.0766707	CG6106	Not significant	2.24905	1.11537
FBgn0030915	-0.212794	6.10312	0.972578	0.324038	0.645228	CG6179	Not significant	0.489404	0.190287
FBgn0030918	2.62525	-1.4421	8.54982	0.00345557	0.0571727	CG15056	Not significant	2.46148	1.24281
FBgn0030925	-1.36035	-2.06419	1.65983	0.197626	0.518482	Hayan	Not significant	0.704155	0.285266
FBgn0030929	1.58225	-2.30824	2.35374	0.124983	0.413207	CG15043	Not significant	0.903149	0.383832
FBgn0030930	-0.908887	6.81209	11.9871	0.000535697	0.0175335	Pgant7	Downregulated	3.27108	1.75613
FBgn0030931	0.622389	0.772636	0.799925	0.371116	0.683143	Xrcc2	Not significant	0.430491	0.165488
FBgn0030932	-0.00800622	6.09519	6.7107e-05	0.993464	0.99908	Ggt-1	Not significant	0.00284791	0.000399939
FBgn0030938	3.50855	-1.59023	5.45362	0.0195279	0.155692	CG15047	Not significant	1.70935	0.807733
FBgn0030941	-0.389682	0.727748	0.131318	0.71707	0.89542	wgn	Not significant	0.144439	0.0479731
FBgn0030943	0.0160582	7.13183	0.0047366	0.945131	0.984533	Nup35	Not significant	0.0245082	0.00676992
FBgn0030944	0.0789213	6.03224	0.142406	0.705901	0.889405	CG6617	Not significant	0.151256	0.0509005
FBgn0030945	0.352415	5.13711	2.60601	0.106459	0.382471	Ing3	Not significant	0.972817	0.417402
FBgn0030946	-0.896664	5.88462	13.8276	0.000200374	0.00895274	CG6659	Downregulated	3.69816	2.04804
FBgn0030955	0.448533	-0.901163	0.443244	0.505561	0.777827	CG6891	Not significant	0.296226	0.109117
FBgn0030956	-0.28512	7.06915	2.0076	0.156513	0.462912	CG18259	Not significant	0.80545	0.334501
FBgn0030959	-0.222834	7.2191	1.16143	0.281169	0.604064	CG6961	Not significant	0.551032	0.218917
FBgn0030960	-0.47924	6.79885	1.44729	0.228964	0.550748	Atg101	Not significant	0.640233	0.259047
FBgn0030961	0.608212	-0.812386	0.918058	0.337985	0.655662	CG7058	Not significant	0.471102	0.18332
FBgn0030963	0.603133	3.80548	0.952174	0.329166	0.648889	CG7101	Not significant	0.482584	0.187829
FBgn0030964	0.72079	3.99605	0.550503	0.458112	0.745985	Pvf1	Not significant	0.339028	0.12727
FBgn0030966	0.210555	4.6074	0.29922	0.584372	0.824169	shop	Not significant	0.233311	0.0839838
FBgn0030968	0.411008	-1.47933	0.243969	0.621354	0.846744	CG7322	Not significant	0.206661	0.0722477
FBgn0030969	-0.0339251	7.54181	0.0243096	0.8761	0.958201	Usp39	Not significant	0.0574464	0.0185433
FBgn0030970	0.234736	5.36473	0.406036	0.523988	0.790022	CG7326	Not significant	0.280678	0.102361
FBgn0030973	0.0160799	7.07707	0.00244785	0.96054	0.989545	CG7332	Not significant	0.0174845	0.00456435
FBgn0030974	-0.315685	7.89757	0.379517	0.537862	0.796745	Flacc	Not significant	0.269329	0.0986805
FBgn0030975	0.230735	1.2962	0.133351	0.714983	0.894172	SdhBL	Not significant	0.145704	0.0485787
FBgn0030983	0.907194	-0.19895	1.19357	0.27461	0.596672	CG15882	Not significant	0.561284	0.224265
FBgn0030990	0.4122	3.50977	0.887809	0.346072	0.661916	CG7556	Not significant	0.460834	0.179197
FBgn0030991	0.0183375	5.51748	0.000908718	0.975951	0.993675	CG7453	Not significant	0.0105718	0.00275542
FBgn0030995	-0.0679933	-0.613104	0.00851316	0.926486	0.976462	CG7914	Not significant	0.0331611	0.0103448
FBgn0030996	-0.532954	6.99921	2.30112	0.129281	0.418013	CG14194	Not significant	0.888466	0.37881
FBgn0031001	-0.72085	6.22051	0.642053	0.422968	0.718389	CG7884	Not significant	0.373692	0.143641
FBgn0031003	1.03834	2.99391	7.31555	0.00683605	0.0851396	CG7889	Not significant	2.16519	1.06987
FBgn0031004	1.69896	-2.39552	0.709635	0.399565	0.703893	CG7992	Not significant	0.398412	0.152493
FBgn0031005	-0.907446	-1.82	0.432178	0.510922	0.781256	Hs3st-B	Not significant	0.291645	0.107207
FBgn0031006	0.495672	5.36988	2.38041	0.122865	0.409967	rictor	Not significant	0.910571	0.387251
FBgn0031008	-0.130965	5.88308	0.392958	0.530749	0.793688	CG8010	Not significant	0.275111	0.10035
FBgn0031011	0.78672	3.66543	1.48116	0.223593	0.545322	CG8034	Not significant	0.650541	0.263347
FBgn0031016	-0.847051	6.51242	6.05838	0.0138405	0.127564	kek5	Not significant	1.85885	0.894272
FBgn0031018	-1.52385	0.360901	8.29048	0.00398535	0.0620868	narya	Not significant	2.39953	1.207
FBgn0031020	1.12061	5.31978	8.39913	0.00375401	0.0597247	Naa15-16	Not significant	2.4255	1.22385
FBgn0031021	0.190867	5.00856	0.504693	0.477445	0.758318	ND-18	Not significant	0.321076	0.120148
FBgn0031022	0.0162244	3.7873	0.00751284	0.930929	0.977457	CG12204	Not significant	0.0310837	0.00990255
FBgn0031023	0.971657	3.57839	5.16576	0.0230363	0.171255	CG14200	Not significant	1.63759	0.766357
FBgn0031030	-0.462825	8.63168	0.982171	0.321663	0.643956	Tao	Not significant	0.492598	0.191144
FBgn0031031	0.63705	-0.618036	1.41219	0.234694	0.557113	CG14218	Not significant	0.629498	0.254057
FBgn0031032	0.0612012	1.9744	0.0139093	0.906117	0.968506	CG14204	Not significant	0.0428156	0.0138979
FBgn0031034	0.148267	-0.922896	0.0118158	0.91344	0.971026	CG14205	Not significant	0.03932	0.0127689
FBgn0031036	0.0327837	5.37869	0.0132251	0.908445	0.969228	CG14220	Not significant	0.0417015	0.013574
FBgn0031037	0.146675	6.98714	0.380988	0.537075	0.796011	CG14207	Not significant	0.269965	0.0990809
FBgn0031040	-0.272538	5.56172	1.20677	0.271973	0.594317	CG14210	Not significant	0.565474	0.225982
FBgn0031042	-0.457985	0.382671	0.768008	0.380834	0.690989	CG14221	Not significant	0.419264	0.160529
FBgn0031043	0.0643456	7.31458	0.0623715	0.802786	0.930961	Naa20A	Not significant	0.0954001	0.0310685
FBgn0031044	-0.0220511	5.66078	0.00657628	0.935367	0.97912	MKP-4	Not significant	0.029018	0.00916414
FBgn0031047	0.483239	7.1371	5.46514	0.0193995	0.155214	Rcd-1	Not significant	1.71221	0.80907
FBgn0031048	0.230946	6.35843	0.878615	0.348581	0.664673	CG12237	Not significant	0.457696	0.177392
FBgn0031049	0.215496	5.72017	0.197909	0.656414	0.864836	Sec61gamma	Not significant	0.182822	0.0630663
FBgn0031050	0.296552	3.92158	0.665474	0.414634	0.713092	Arp10	Not significant	0.382335	0.146854
FBgn0031051	0.537009	6.87371	0.860747	0.35353	0.668065	Ranbp21	Not significant	0.451574	0.175181
FBgn0031052	-0.545649	8.64774	5.60664	0.0178925	0.148856	Elys	Not significant	1.74733	0.827233
FBgn0031053	0.666491	1.71128	3.33975	0.0676248	0.304156	CG14223	Not significant	1.16989	0.516903
FBgn0031054	0.281879	5.48225	1.86416	0.172145	0.484405	Ssu72	Not significant	0.764106	0.314791
FBgn0031055	-0.729723	-1.02719	0.689651	0.406283	0.707579	et	Not significant	0.391171	0.150225
FBgn0031057	-0.0826417	9.01772	0.323513	0.569504	0.814557	Ubqn	Not significant	0.244503	0.0890788
FBgn0031058	0.818888	-1.31221	1.84786	0.174033	0.486761	CG14227	Not significant	0.759369	0.312684
FBgn0031059	-0.570962	4.73115	2.57092	0.108845	0.387561	CG14229	Not significant	0.963193	0.41166
FBgn0031060	0.191691	3.19132	0.340649	0.559455	0.809655	CG14231	Not significant	0.252235	0.0917001
FBgn0031061	0.736308	2.60964	1.57768	0.209095	0.530391	CG14232	Not significant	0.679656	0.275404
FBgn0031062	0.335838	6.35493	0.509009	0.475568	0.757449	CG14230	Not significant	0.322787	0.120647
FBgn0031066	0.393749	7.03771	4.40911	0.0357475	0.21685	COX6B	Not significant	1.44675	0.66384
FBgn0031068	0.216457	3.69764	0.290302	0.590027	0.827858	Alr	Not significant	0.229128	0.0820442
FBgn0031069	0.0129842	6.2627	0.0012439	0.971865	0.992781	Pmp70	Not significant	0.012394	0.0031465
FBgn0031070	-0.18501	6.13251	1.02213	0.312015	0.634848	CG12702	Not significant	0.505825	0.19733
FBgn0031077	0.0362523	3.2072	0.00694172	0.9336	0.978046	THADA	Not significant	0.0298394	0.0096407
FBgn0031078	0.0731333	8.31748	0.183851	0.668085	0.871441	Nup205	Not significant	0.175168	0.0597622
FBgn0031086	-0.772979	3.13385	0.957677	0.327773	0.648152	fd19B	Not significant	0.484427	0.188323
FBgn0031090	-0.45811	8.02469	1.41045	0.234981	0.557345	Rab35	Not significant	0.628967	0.253876
FBgn0031091	1.08343	4.06642	8.02975	0.00460152	0.0679189	Phf7	Not significant	2.3371	1.16801
FBgn0031092	0.87467	2.39347	2.81278	0.0935161	0.355563	CG9577	Not significant	1.02911	0.449083
FBgn0031093	0.0987221	5.89596	0.190497	0.662504	0.867238	CG9581	Not significant	0.178812	0.0618618
FBgn0031094	-0.11965	2.85735	0.0554304	0.81387	0.935329	CG9578	Not significant	0.0894451	0.0290358
FBgn0031098	0.110739	5.89918	0.112029	0.737846	0.906043	CG17068	Not significant	0.132034	0.042851
FBgn0031099	1.00847	0.76415	4.97163	0.0257663	0.181034	CG17065	Not significant	1.58895	0.742241
FBgn0031106	1.27899	0.984545	8.86181	0.00291199	0.0511338	Syx16	Not significant	2.53581	1.29129
FBgn0031107	0.279375	5.96647	0.872649	0.350223	0.666089	HERC2	Not significant	0.455655	0.176467
FBgn0031114	-0.103728	6.73347	0.159929	0.689222	0.881635	cactin	Not significant	0.161641	0.054711
FBgn0031115	1.24485	2.39199	6.8948	0.00864467	0.0980546	CG11710	Not significant	2.06325	1.00853
FBgn0031117	0.183996	4.48256	0.414766	0.51956	0.786985	GstT3	Not significant	0.284364	0.104034
FBgn0031118	-0.398416	7.64893	1.06825	0.301342	0.625366	RhoGAP19D	Not significant	0.52094	0.203866
FBgn0031119	0.202469	4.65345	0.134333	0.713981	0.893568	CG1812	Not significant	0.146313	0.0488726
FBgn0031126	-0.0118274	7.19689	0.00067332	0.979298	0.995012	Cyp6v1	Not significant	0.00908492	0.00217187
FBgn0031127	-0.793872	-0.271651	2.7567	0.0968478	0.361461	CG1835	Not significant	1.01391	0.441939
FBgn0031128	-0.738112	-1.2932	1.19497	0.27433	0.596358	hydra	Not significant	0.561727	0.224493
FBgn0031129	-0.813805	1.07822	1.487	0.222683	0.544123	CG1324	Not significant	0.652314	0.264303
FBgn0031142	-0.435923	-1.50639	0.215007	0.642871	0.858788	r-cup	Not significant	0.191876	0.0661143
FBgn0031143	0.384821	5.57351	0.607259	0.435822	0.728937	CG1532	Not significant	0.360691	0.13731
FBgn0031144	0.291734	4.25248	0.89267	0.344755	0.661916	CG1529	Not significant	0.46249	0.179197
FBgn0031145	0.0573746	8.54335	0.0451223	0.831779	0.943258	Ntf-2	Not significant	0.0799919	0.0253695
FBgn0031148	-0.415534	7.85337	3.48699	0.0618531	0.290363	Cbs	Not significant	1.20864	0.537058
FBgn0031149	-1.28747	7.84749	29.3709	5.97669e-08	2.86278e-05	Stt3A	Downregulated	7.22354	4.54321
FBgn0031150	0.0573313	4.18168	0.0104269	0.918668	0.973878	bves	Not significant	0.0368416	0.0114953
FBgn0031157	0.660986	4.69126	8.85099	0.0029293	0.0511338	CG1503	Not significant	2.53324	1.29129
FBgn0031161	-0.0798678	6.15735	0.129206	0.719257	0.896785	CG15445	Not significant	0.143116	0.0473116
FBgn0031169	1.85435	-2.05858	6.31149	0.0119958	0.118287	CG1494	Not significant	1.92097	0.927062
FBgn0031170	-1.45866	5.87602	25.4209	4.60894e-07	0.000130922	ABCA	Downregulated	6.3364	3.88299
FBgn0031171	0.303414	0.716624	0.691681	0.405593	0.70745	CG1801	Not significant	0.391909	0.150304
FBgn0031174	0.0430035	5.67593	0.0308889	0.860488	0.953381	CG1486	Not significant	0.065255	0.0207336
FBgn0031182	0.623042	-0.284969	0.524373	0.468982	0.753396	Cyp6t1	Not significant	0.328844	0.122977
FBgn0031183	-0.351206	5.25779	0.729463	0.393057	0.699275	CG14621	Not significant	0.405544	0.155352
FBgn0031184	0.595825	2.47154	2.28742	0.130427	0.41975	CG14615	Not significant	0.884633	0.377009
FBgn0031187	-0.154807	7.80299	0.239619	0.624481	0.847902	Usp2	Not significant	0.20448	0.0716545
FBgn0031188	0.636231	5.0775	0.964042	0.326171	0.646611	CG14613	Not significant	0.486555	0.189357
FBgn0031189	0.976096	2.44457	4.2196	0.0399597	0.23085	CG14618	Not significant	1.39838	0.63667
FBgn0031190	-0.109117	4.81189	0.0370492	0.847365	0.949044	CG12576	Not significant	0.0719296	0.0227137
FBgn0031191	0.280465	4.31087	0.737267	0.390538	0.698296	Cp110	Not significant	0.408337	0.15596
FBgn0031194	0.666053	5.04432	3.14345	0.0762322	0.321821	CG17598	Not significant	1.11786	0.492386
FBgn0031195	0.727602	3.11205	3.58267	0.0583851	0.282179	CG17600	Not significant	1.2337	0.549475
FBgn0031213	0.129586	5.24865	0.0270752	0.869302	0.956301	galectin	Not significant	0.0608294	0.0194055
FBgn0031216	-0.503017	8.34984	2.64399	0.103942	0.378059	Zir	Not significant	0.983207	0.422441
FBgn0031217	-0.0166419	3.51612	0.00193907	0.964877	0.990663	CG11377	Not significant	0.0155282	0.00407402
FBgn0031224	0.433646	4.14138	1.49707	0.221123	0.542303	CG11454	Not significant	0.655366	0.265758
FBgn0031227	0.722482	2.29261	2.97366	0.0846301	0.339424	CG3709	Not significant	1.07248	0.469258
FBgn0031228	0.295188	6.73334	1.58197	0.208477	0.529738	ND-15	Not significant	0.680942	0.275939
FBgn0031229	0.228426	7.41031	1.24162	0.265159	0.587153	CG3436	Not significant	0.576493	0.231249
FBgn0031231	0.00870029	5.19147	0.000367195	0.984712	0.997094	mRpL10	Not significant	0.00669094	0.00126368
FBgn0031233	-0.196341	6.70719	0.141213	0.707078	0.889973	Tbc1d15-17	Not significant	0.150533	0.0506233
FBgn0031235	-1.56699	-1.55149	3.5224	0.0605447	0.286705	CG13693	Not significant	1.21792	0.542565
FBgn0031238	0.794104	5.04521	4.05784	0.0439667	0.24218	CG3645	Not significant	1.35688	0.615861
FBgn0031239	-2.12944	1.93397	8.70596	0.00317171	0.0539988	CG17075	Not significant	2.49871	1.26762
FBgn0031244	-0.4081	4.62135	2.99421	0.0835625	0.337703	CG11601	Not significant	1.07799	0.471465
FBgn0031245	-0.324713	3.00341	0.4719	0.492114	0.766985	CG3625	Not significant	0.307934	0.115213
FBgn0031247	-0.460521	4.37131	3.56406	0.0590432	0.283421	CG11562	Not significant	1.22883	0.547567
FBgn0031249	3.90527	-2.24397	6.20982	0.0127044	0.121945	CG11911	Not significant	1.89605	0.913835
FBgn0031250	0.105602	3.98075	0.0410111	0.839517	0.946007	Ent1	Not significant	0.0759707	0.0241057
FBgn0031251	-0.248652	0.480188	0.0455288	0.831035	0.943081	CG4213	Not significant	0.0803809	0.025451
FBgn0031252	0.279554	6.88932	1.49882	0.220853	0.541942	CG13690	Not significant	0.655897	0.266047
FBgn0031253	0.601662	5.19242	5.95579	0.014669	0.132111	CG11885	Not significant	1.8336	0.879062
FBgn0031255	0.680793	-1.96721	0.317555	0.573081	0.816561	BBS8	Not significant	0.241784	0.0880115
FBgn0031256	-1.11435	6.59931	22.6684	1.92507e-06	0.000345806	shv	Downregulated	5.71555	3.46117
FBgn0031257	-0.56786	1.25901	0.47683	0.489862	0.765719	CG4133	Not significant	0.309926	0.115931
FBgn0031258	1.12156	0.013995	2.13406	0.144059	0.443191	CG4297	Not significant	0.841461	0.353409
FBgn0031260	-0.619841	6.94892	7.15547	0.00747356	0.0892569	Spp	Not significant	2.12647	1.04936
FBgn0031263	0.566896	1.90407	1.03195	0.309701	0.632107	Tspo	Not significant	0.509058	0.199209
FBgn0031264	-1.44449	-0.0732346	2.44089	0.118209	0.403206	CG11835	Not significant	0.92735	0.394473
FBgn0031265	0.798789	3.5213	4.71752	0.0298568	0.196119	CG2794	Not significant	1.52496	0.70748
FBgn0031266	-0.236543	8.19995	0.549323	0.458594	0.746541	Sf3b1	Not significant	0.338571	0.126946
FBgn0031267	0.961159	2.1261	3.07802	0.079357	0.32826	Ipk2	Not significant	1.10041	0.483781
FBgn0031268	-0.447765	5.31824	1.67168	0.196033	0.516393	cold	Not significant	0.70767	0.28702
FBgn0031270	-0.323733	4.59071	1.49048	0.222142	0.543487	CG13689	Not significant	0.65337	0.264811
FBgn0031281	-0.0925121	5.87932	0.197927	0.656399	0.864836	Saf6	Not significant	0.182832	0.0630663
FBgn0031282	0.637995	1.07667	2.13872	0.143622	0.442324	Pex12	Not significant	0.842779	0.35426
FBgn0031284	-0.357225	4.74916	0.626699	0.428569	0.723626	PGAP2	Not significant	0.36798	0.140486
FBgn0031285	-0.903543	6.73537	4.14777	0.0416895	0.236305	CG3662	Not significant	1.37997	0.626527
FBgn0031286	0.10365	3.006	0.0290686	0.864621	0.95491	CG3862	Not significant	0.0631744	0.0200378
FBgn0031287	1.27376	3.11206	6.15005	0.0131409	0.12448	CG4291	Not significant	1.88138	0.904901
FBgn0031294	1.80859	-1.21945	3.45624	0.0630135	0.292843	IA-2	Not significant	1.20057	0.533365
FBgn0031296	1.1236	-0.347527	1.33081	0.248661	0.572049	CG4415	Not significant	0.604392	0.242567
FBgn0031298	-0.334531	6.68358	2.40138	0.121228	0.408362	Atg4a	Not significant	0.916397	0.388955
FBgn0031304	0.484924	4.2251	1.83764	0.175228	0.488241	TBC1D23	Not significant	0.756397	0.311366
FBgn0031309	-0.0524059	5.19747	0.0528158	0.818234	0.938139	Tfb4	Not significant	0.0871224	0.0277326
FBgn0031310	-0.057158	6.06358	0.0770018	0.781402	0.923793	Vps29	Not significant	0.107125	0.0344253
FBgn0031312	-0.0341922	3.27066	0.00582596	0.939158	0.981533	Tango14	Not significant	0.0272613	0.00809513
FBgn0031313	0.541818	-0.321145	1.34596	0.245986	0.569032	CG5080	Not significant	0.60909	0.244864
FBgn0031314	0.134778	6.13168	0.429764	0.512105	0.781697	IntS14	Not significant	0.290641	0.106962
FBgn0031315	0.158141	5.16782	0.429143	0.51241	0.781697	CG14341	Not significant	0.290383	0.106962
FBgn0031317	0.517674	2.37366	1.82324	0.176928	0.491113	Charon	Not significant	0.752204	0.308819
FBgn0031318	-0.0782821	6.67466	0.210986	0.645996	0.860871	CG4887	Not significant	0.18977	0.0650619
FBgn0031319	0.206274	3.44962	0.0908943	0.763043	0.916027	CG4896	Not significant	0.117451	0.0380919
FBgn0031320	0.67049	5.17672	6.30255	0.0120564	0.118287	CG5126	Not significant	1.91878	0.927062
FBgn0031321	-0.179806	4.92762	0.471035	0.492511	0.767407	Tgt	Not significant	0.307584	0.114974
FBgn0031322	4.35066	-1.91295	10.6351	0.00110963	0.0279055	CG5001	Upregulated	2.95482	1.55431
FBgn0031323	-2.17794	-2.0923	6.61867	0.0100915	0.108589	CG5139	Not significant	1.99604	0.964216
FBgn0031337	0.146687	-1.51807	0.0185543	0.891652	0.962949	CG14346	Not significant	0.0498047	0.0163965
FBgn0031344	1.01115	3.74724	8.53057	0.00349229	0.057672	CG7420	Not significant	2.45689	1.23904
FBgn0031345	0.791891	0.451156	1.59997	0.205908	0.527935	CG18132	Not significant	0.686327	0.27742
FBgn0031351	0.22614	4.75522	0.171979	0.678359	0.877044	CG14352	Not significant	0.16854	0.0569784
FBgn0031356	-0.378356	3.32789	0.353045	0.552394	0.806233	CG17660	Not significant	0.257751	0.0935396
FBgn0031357	0.202687	3.71427	0.599198	0.438884	0.731225	mRpL48	Not significant	0.35765	0.135949
FBgn0031359	1.00504	3.12568	3.39013	0.0655877	0.298966	Rim2	Not significant	1.18318	0.524379
FBgn0031360	-0.54984	5.40478	6.77444	0.00924726	0.102254	CG31937	Not significant	2.03399	0.990319
FBgn0031361	0.302201	5.01969	2.40314	0.121092	0.408232	CG17652	Not significant	0.916884	0.389093
FBgn0031365	1.0506	-0.779846	3.04563	0.0809546	0.332042	CG17650	Not significant	1.09176	0.478807
FBgn0031374	-0.0943655	7.17654	0.0264941	0.8707	0.957269	Wdr62	Not significant	0.0601317	0.0189659
FBgn0031375	0.365397	1.66169	0.0766446	0.781897	0.923793	erm	Not significant	0.10685	0.0344253
FBgn0031377	0.78753	4.88079	0.93029	0.334787	0.653328	CG15356	Not significant	0.475231	0.184869
FBgn0031378	0.368275	1.70229	0.2076	0.648655	0.861803	CG15362	Not significant	0.187986	0.0645922
FBgn0031379	0.103594	3.09606	0.0498305	0.823358	0.940096	CG7289	Not significant	0.084411	0.0268277
FBgn0031381	-0.709779	6.15993	10.225	0.00138547	0.0319238	Npc2a	Downregulated	2.8584	1.49589
FBgn0031384	0.150416	4.46972	0.0365767	0.848329	0.949477	CG4238	Not significant	0.0714354	0.0225156
FBgn0031390	-0.723538	8.33133	5.74548	0.0165312	0.140587	tho2	Not significant	1.7817	0.852055
FBgn0031391	0.74587	5.79702	9.25952	0.00234274	0.0443458	CG11723	Upregulated	2.63028	1.35315
FBgn0031392	-0.0423992	5.49746	0.0336949	0.854357	0.951422	AIF	Not significant	0.0683605	0.0216266
FBgn0031393	-0.981037	8.6104	4.61136	0.0317608	0.20257	CG15382	Not significant	1.49811	0.693426
FBgn0031395	0.674912	5.56384	4.17985	0.0409073	0.23349	CG10874	Not significant	1.3882	0.631732
FBgn0031397	-0.632723	-2.10968	0.623844	0.429622	0.723631	CG15385	Not significant	0.366913	0.140483
FBgn0031398	-0.180566	6.79561	0.311294	0.576887	0.818597	daed	Not significant	0.238909	0.0869297
FBgn0031399	-0.103882	6.35186	0.195651	0.658254	0.865287	mio	Not significant	0.181607	0.0628396
FBgn0031401	-1.13423	4.83746	5.9641	0.0146	0.13194	papi	Not significant	1.83565	0.879624
FBgn0031403	1.37086	2.99343	7.854	0.00507083	0.0718728	CG15387	Not significant	2.29492	1.14344
FBgn0031413	0.362141	4.43002	0.532356	0.465618	0.750885	CG9967	Not significant	0.33197	0.124427
FBgn0031417	-0.765281	-0.777167	1.40174	0.236433	0.559099	CG3597	Not significant	0.626292	0.252511
FBgn0031418	0.271348	6.27143	1.25644	0.262325	0.584554	CG3609	Not significant	0.58116	0.233176
FBgn0031419	0.0621043	4.6698	0.0756844	0.783233	0.924547	CG15390	Not significant	0.106109	0.0340711
FBgn0031420	-0.404628	6.34609	3.9138	0.0478911	0.255486	Atxn7	Not significant	1.31975	0.592632
FBgn0031422	1.25837	0.645645	2.17114	0.140622	0.438653	PIG-Wa	Not significant	0.851947	0.357879
FBgn0031428	-0.165722	2.73248	0.46312	0.49617	0.770058	CG9886	Not significant	0.30437	0.113476
FBgn0031432	0.953669	-1.13016	0.951159	0.329424	0.648969	Cyp309a1	Not significant	0.482244	0.187776
FBgn0031434	-0.363147	8.59074	1.31016	0.252366	0.576	insv	Not significant	0.597969	0.239577
FBgn0031435	-0.66374	9.46861	4.42407	0.0354354	0.215551	Elba2	Not significant	1.45056	0.66645
FBgn0031436	0.282874	5.30732	1.0519	0.30507	0.62783	ND-B17.2	Not significant	0.5156	0.202158
FBgn0031437	0.722202	5.94932	14.5929	0.000133413	0.00690766	Arpc5	Upregulated	3.8748	2.16067
FBgn0031449	0.603345	3.82192	0.32808	0.566792	0.812901	CG31689	Not significant	0.246576	0.0899622
FBgn0031450	-0.38035	6.56382	1.37874	0.240315	0.563017	Hrs	Not significant	0.619218	0.249478
FBgn0031451	0.429864	0.885167	0.399159	0.527524	0.791286	CG9961	Not significant	0.277758	0.101666
FBgn0031452	0.515132	7.30713	1.70382	0.191789	0.512331	Cwc25	Not significant	0.717175	0.290449
FBgn0031453	0.337526	10.3292	0.229438	0.631941	0.852555	Bacc	Not significant	0.199324	0.0692777
FBgn0031456	-0.463593	6.84782	3.81575	0.0507729	0.262292	Tnpo-SR	Not significant	1.29437	0.581215
FBgn0031457	0.942132	3.47939	1.88911	0.169303	0.479936	Snx21	Not significant	0.771336	0.318816
FBgn0031458	-0.642178	6.24965	5.49864	0.0190313	0.153823	aph-1	Not significant	1.72053	0.812978
FBgn0031459	0.26196	6.564	1.06725	0.301568	0.625595	HINT1	Not significant	0.520615	0.203707
FBgn0031461	-1.34152	-1.70697	3.53329	0.0601482	0.286361	daw	Not significant	1.22078	0.543087
FBgn0031463	-1.997	-1.54219	5.52608	0.0187351	0.152268	G6P	Not significant	1.72734	0.817392
FBgn0031473	-0.827158	-1.25279	0.996711	0.318108	0.640143	CG3104	Not significant	0.497426	0.193723
FBgn0031474	-0.994362	5.95608	5.15353	0.0231992	0.17174	CG2991	Not significant	1.63453	0.765128
FBgn0031478	0.840044	4.34353	7.94042	0.00483425	0.0697559	CG8814	Not significant	2.31567	1.15642
FBgn0031479	0.381416	5.05506	2.1452	0.143016	0.441384	Prx6005	Not significant	0.844615	0.355183
FBgn0031483	0.678804	4.96238	0.632782	0.426337	0.721796	CG9641	Not significant	0.370247	0.141586
FBgn0031484	-0.0566478	5.13153	0.105698	0.745096	0.909771	CG3165	Not significant	0.127788	0.0410677
FBgn0031485	0.232504	4.81438	0.876519	0.349157	0.664924	CG9643	Not significant	0.456979	0.177228
FBgn0031488	0.335724	3.90388	0.223617	0.636297	0.855459	Ccdc85	Not significant	0.19634	0.0678009
FBgn0031489	0.689202	1.45387	1.04443	0.306793	0.629021	CG17224	Not significant	0.513155	0.201335
FBgn0031490	0.272205	0.230907	0.0771724	0.781166	0.923793	CG17264	Not significant	0.107256	0.0344253
FBgn0031491	-0.127429	5.47432	0.108498	0.741861	0.908547	alpha4GT1	Not significant	0.129678	0.0416526
FBgn0031492	-0.151476	7.31148	0.649846	0.420168	0.715629	CG3542	Not significant	0.376577	0.145312
FBgn0031493	-0.0032117	7.96739	0.000254808	0.987264	0.997617	Sf3b2	Not significant	0.00556663	0.00103634
FBgn0031494	0.235876	4.75106	0.469386	0.49327	0.767681	CG17219	Not significant	0.306916	0.114819
FBgn0031495	0.00433896	4.81257	0.000248767	0.987416	0.997617	GABPI	Not significant	0.00549984	0.00103634
FBgn0031497	0.57928	4.83574	5.57133	0.0182569	0.150044	SerRS	Not significant	1.73857	0.823782
FBgn0031498	0.126101	4.35281	0.0532762	0.817458	0.937982	CG17260	Not significant	0.0875348	0.0278054
FBgn0031500	0.390437	2.69863	1.41284	0.234585	0.557005	CG17221	Not significant	0.6297	0.254141
FBgn0031501	0.0565015	-0.420434	0.00717141	0.932512	0.977809	CG17261	Not significant	0.0303453	0.00974593
FBgn0031505	0.2977	6.04507	1.38997	0.238411	0.560933	ND-B14.5B	Not significant	0.622675	0.251089
FBgn0031516	0.557441	3.98262	1.30166	0.253911	0.577648	CG9663	Not significant	0.595319	0.238337
FBgn0031519	0.395762	4.77812	2.86672	0.090429	0.350951	Fign	Not significant	1.04369	0.454754
FBgn0031526	0.0984312	0.103182	0.0627112	0.802261	0.930961	CG8838	Not significant	0.0956843	0.0310685
FBgn0031528	-0.754318	-1.05696	0.745964	0.387757	0.696528	CG15412	Not significant	0.41144	0.157061
FBgn0031529	-0.368169	5.98763	3.09939	0.0783216	0.326105	CG9662	Not significant	1.10612	0.486642
FBgn0031534	0.737722	2.63909	0.673377	0.411877	0.711595	Snx1	Not significant	0.385233	0.147767
FBgn0031535	0.724722	3.26499	4.38572	0.0362411	0.21834	CG12795	Not significant	1.4408	0.660867
FBgn0031536	0.48366	3.46838	1.10634	0.292879	0.617676	Cog3	Not significant	0.533312	0.209239
FBgn0031538	-0.574519	-0.58664	0.845247	0.3579	0.671655	CG3246	Not significant	0.446238	0.172854
FBgn0031540	-0.362286	7.46549	1.74995	0.185883	0.504516	Pif1	Not significant	0.730759	0.297125
FBgn0031544	0.236099	6.29736	0.209562	0.647111	0.86126	CG17593	Not significant	0.189021	0.0648656
FBgn0031545	3.8182	1.26561	6.50001	0.0107874	0.112501	CG3213	Not significant	1.96708	0.948845
FBgn0031547	0.215834	-1.73503	0.0271992	0.869006	0.956301	Sr-CIV	Not significant	0.0609774	0.0194055
FBgn0031549	0.746146	3.99122	1.68831	0.193824	0.513558	Spindly	Not significant	0.712592	0.28941
FBgn0031566	-0.182753	6.50392	0.814435	0.366812	0.680009	CG2818	Not significant	0.435556	0.167485
FBgn0031573	0.22351	5.77739	0.227279	0.633549	0.853459	CG3407	Not significant	0.19822	0.0688176
FBgn0031574	1.05974	4.25395	8.31005	0.00394264	0.0617941	TTLL4B	Not significant	2.40421	1.20905
FBgn0031575	0.204548	2.95109	0.0958955	0.756812	0.913258	Cep97	Not significant	0.121012	0.0394064
FBgn0031589	-0.00162194	4.16746	6.84419e-06	0.997913	1	Naprt	Not significant	0.000907483	0
FBgn0031590	-0.54144	5.07207	1.26513	0.260683	0.583743	CG3702	Not significant	0.583887	0.233778
FBgn0031592	-2.07147	3.39756	11.0778	0.000873677	0.0240316	Art2	Downregulated	3.05865	1.61922
FBgn0031597	-0.157526	6.49508	0.550574	0.458083	0.745985	CG17612	Not significant	0.339056	0.12727
FBgn0031598	0.284302	5.80354	0.744292	0.38829	0.6972	Vps53	Not significant	0.410844	0.156643
FBgn0031600	1.43394	0.575723	3.01092	0.0827053	0.335626	CG3652	Not significant	1.08247	0.474145
FBgn0031601	0.640301	5.5971	6.59816	0.0102084	0.109179	Dim1	Not significant	1.99104	0.96186
FBgn0031603	0.529882	4.59528	2.39127	0.122014	0.40943	CG15432	Not significant	0.91359	0.38782
FBgn0031604	0.14225	4.23848	0.170191	0.679942	0.877399	Elp3	Not significant	0.167528	0.0568027
FBgn0031606	0.313611	6.2337	1.35744	0.243981	0.567411	CG15439	Not significant	0.612644	0.246103
FBgn0031607	0.131474	5.15821	0.0879754	0.766767	0.917962	Secp43	Not significant	0.115337	0.0371753
FBgn0031608	0.605377	3.87532	2.82972	0.0925345	0.353972	CG15435	Not significant	1.0337	0.451032
FBgn0031609	0.0117389	5.41679	0.00363829	0.951902	0.986647	CG15443	Not significant	0.0214077	0.00583808
FBgn0031610	-0.0420046	4.99464	0.013038	0.909092	0.969466	CG15436	Not significant	0.0413922	0.0134675
FBgn0031611	0.812286	2.71547	2.40018	0.121321	0.40849	FIG4	Not significant	0.916064	0.388819
FBgn0031620	-1.53283	2.28508	8.9032	0.00284671	0.0507221	CG11929	Not significant	2.54566	1.2948
FBgn0031621	-1.03054	9.29209	4.98556	0.0255597	0.180414	Elba3	Not significant	1.59244	0.74373
FBgn0031623	0.0407235	1.34672	0.00820994	0.927803	0.976462	Taf12L	Not significant	0.032544	0.0103448
FBgn0031628	0.509861	2.53699	1.60714	0.204894	0.527178	CG3294	Not significant	0.688471	0.278043
FBgn0031630	-0.557282	-0.893207	0.457455	0.498816	0.772404	CG15629	Not significant	0.30206	0.112155
FBgn0031631	-0.10995	4.88388	0.225402	0.634954	0.854413	CG3225	Not significant	0.197258	0.0683321
FBgn0031632	0.829973	7.86584	0.609536	0.434963	0.728665	CG15628	Not significant	0.361548	0.137472
FBgn0031633	0.262505	6.11452	1.30795	0.252766	0.576535	Fnta	Not significant	0.597281	0.239175
FBgn0031634	-1.05074	-1.27718	3.66048	0.0557176	0.27651	Ir25a	Not significant	1.25401	0.558289
FBgn0031635	0.0225214	4.73844	0.00484607	0.944501	0.984079	tank	Not significant	0.0247975	0.00697005
FBgn0031636	-0.902156	4.70669	2.08668	0.148589	0.450371	CG12194	Not significant	0.828014	0.34643
FBgn0031637	1.15156	2.52888	6.0435	0.0139576	0.128107	mxt	Not significant	1.85519	0.892428
FBgn0031638	0.264401	6.3899	1.74239	0.186836	0.505737	CG11927	Not significant	0.728539	0.296075
FBgn0031639	0.894443	3.12876	1.7138	0.190493	0.510728	mRpS2	Not significant	0.720121	0.291811
FBgn0031640	-0.367228	6.38734	2.49331	0.114331	0.396895	Mon1	Not significant	0.941835	0.401324
FBgn0031643	-0.35928	6.4916	0.800514	0.37094	0.683143	CG3008	Not significant	0.430697	0.165488
FBgn0031644	-1.67773	1.22468	18.3104	1.87681e-05	0.0017208	CG15625	Downregulated	4.72658	2.76427
FBgn0031645	-1.46709	6.10487	5.54205	0.0185648	0.151303	CG3036	Not significant	1.73131	0.820151
FBgn0031651	0.0538506	5.96288	0.038486	0.844471	0.948318	mRpL24	Not significant	0.0734155	0.0230459
FBgn0031652	-0.0158345	2.06648	0.00140282	0.970123	0.992781	jet	Not significant	0.0131733	0.0031465
FBgn0031653	7.38577	-1.78529	18.6375	1.58083e-05	0.00149618	Jon25Biii	Upregulated	4.80112	2.82502
FBgn0031655	0.395665	5.09359	0.581863	0.445583	0.736806	Marcal1	Not significant	0.351071	0.132647
FBgn0031657	0.926797	2.36766	7.3294	0.00678356	0.0850288	CG3756	Not significant	2.16854	1.07043
FBgn0031659	0.345867	4.79144	0.485296	0.486033	0.763399	CG14043	Not significant	0.313334	0.117248
FBgn0031660	-0.090965	6.31427	0.16752	0.682325	0.878184	mRpL28	Not significant	0.166009	0.0564145
FBgn0031661	0.126006	5.29145	0.179332	0.671948	0.872991	Gmd	Not significant	0.172665	0.0589903
FBgn0031662	0.712516	2.2677	1.19822	0.273677	0.59568	CG3792	Not significant	0.562762	0.224987
FBgn0031663	-0.0714816	5.82968	0.101725	0.749769	0.910932	CG8891	Not significant	0.125073	0.0405141
FBgn0031664	0.558459	4.56263	3.12869	0.0769254	0.323351	CG8892	Not significant	1.11393	0.490325
FBgn0031670	-0.582225	7.33563	8.1958	0.00419874	0.06394	SelT	Not significant	2.37688	1.19423
FBgn0031673	-1.40681	6.65996	11.3662	0.00074792	0.0218545	CG31650	Downregulated	3.12614	1.66046
FBgn0031675	0.280535	0.808591	0.200444	0.654362	0.86466	CG9121	Not significant	0.184182	0.0631544
FBgn0031676	0.037424	2.44621	0.00377915	0.950981	0.986647	senju	Not significant	0.0218281	0.00583808
FBgn0031677	-0.0745186	3.32	0.0487755	0.825208	0.940743	CG14036	Not significant	0.0834366	0.0265288
FBgn0031678	-0.466106	4.44682	3.13187	0.0767755	0.322875	Nepl3	Not significant	1.11478	0.490965
FBgn0031681	-0.0106422	5.57249	0.000367019	0.984715	0.997094	Pgant5	Not significant	0.00668933	0.00126368
FBgn0031682	0.547721	4.7812	2.20277	0.137763	0.433339	CG5828	Not significant	0.860868	0.363172
FBgn0031683	0.280948	4.90577	1.34104	0.24685	0.570132	CG4230	Not significant	0.607567	0.244024
FBgn0031684	0.255852	6.23322	1.21818	0.269718	0.591444	ND-13A	Not significant	0.56909	0.228086
FBgn0031696	0.0634677	6.70468	0.0355948	0.850355	0.949728	Bub1	Not significant	0.0703999	0.0224006
FBgn0031698	0.280352	7.10021	0.792466	0.373355	0.684926	Ncoa6	Not significant	0.427877	0.164356
FBgn0031703	0.977163	3.38711	3.43541	0.0638127	0.294861	CG12512	Not significant	1.19509	0.530383
FBgn0031708	0.546786	4.0797	3.47105	0.0624516	0.291309	CG7382	Not significant	1.20446	0.535647
FBgn0031710	0.0352886	5.97798	0.0192664	0.889605	0.962202	Vps52	Not significant	0.0508026	0.0167339
FBgn0031711	0.122191	7.41457	0.358387	0.549403	0.804312	CG6907	Not significant	0.260109	0.0945756
FBgn0031713	1.08497	3.09487	7.12594	0.00759765	0.0901274	Coq6	Not significant	2.11932	1.04514
FBgn0031715	0.901548	-1.3658	3.32247	0.068339	0.305185	tomb	Not significant	1.16533	0.515437
FBgn0031717	-0.387866	2.62408	0.36239	0.547182	0.802799	Oscillin	Not significant	0.261868	0.0953929
FBgn0031718	-0.77993	8.49852	4.16847	0.041183	0.23432	CG14014	Not significant	1.38528	0.63019
FBgn0031719	-0.337213	5.7699	0.153259	0.69544	0.885161	CG18269	Not significant	0.15774	0.0529778
FBgn0031721	1.9146	1.55372	8.34548	0.00386648	0.0608815	CG14017	Not significant	2.41268	1.21551
FBgn0031724	-1.12995	-0.547633	1.82057	0.177246	0.491416	CG18266	Not significant	0.751424	0.308551
FBgn0031736	-0.695694	6.32149	9.75437	0.00178897	0.0367051	CG11030	Downregulated	2.7474	1.43527
FBgn0031738	-0.548611	4.98267	1.35251	0.24484	0.567723	CG9171	Not significant	0.611118	0.245863
FBgn0031739	-0.513725	5.97938	2.94776	0.0859966	0.34158	CG14005	Not significant	1.06552	0.466507
FBgn0031740	0.718436	3.72548	3.07578	0.0794664	0.32826	CG7239	Not significant	1.09982	0.483781
FBgn0031741	-1.54187	-0.0569853	4.69437	0.0302616	0.19713	CG11034	Not significant	1.51911	0.705248
FBgn0031745	-0.0654506	2.97076	0.00406776	0.949146	0.986117	rau	Not significant	0.0226669	0.00607146
FBgn0031752	0.595155	4.41806	1.61114	0.204332	0.526397	CG9044	Not significant	0.689664	0.278686
FBgn0031756	1.03579	-0.798312	0.355522	0.551004	0.805503	CG13992	Not significant	0.258845	0.0939326
FBgn0031759	-0.894018	9.57097	7.69425	0.0055397	0.0759508	lid	Not significant	2.25651	1.11947
FBgn0031760	-0.68127	2.69076	5.18021	0.0228455	0.170557	Tsp26A	Not significant	1.6412	0.768131
FBgn0031762	0.396406	-0.45512	0.347589	0.555481	0.808244	CG9098	Not significant	0.25533	0.0924572
FBgn0031764	0.00576535	5.58096	0.000349046	0.985094	0.997094	CG9107	Not significant	0.00652225	0.00126368
FBgn0031766	-0.0345546	3.18746	0.0189644	0.890469	0.962567	CG9117	Not significant	0.0503814	0.0165689
FBgn0031768	-0.108668	5.84443	0.323343	0.569605	0.814559	IPIP	Not significant	0.244426	0.0890777
FBgn0031769	1.0088	6.8943	11.5887	0.000663553	0.0204933	CG9135	Upregulated	3.17812	1.68839
FBgn0031771	0.502763	6.07745	2.19758	0.138228	0.434064	ND-51	Not significant	0.859404	0.362446
FBgn0031772	0.136116	5.28467	0.393255	0.530593	0.793591	CG13994	Not significant	0.275238	0.100403
FBgn0031773	-0.0514114	5.77394	0.0447486	0.832467	0.943258	Fbw5	Not significant	0.079633	0.0253695
FBgn0031774	0.559648	4.03541	6.21015	0.012702	0.121945	CG9147	Not significant	1.89613	0.913835
FBgn0031775	0.267123	-1.30083	0.105997	0.744748	0.90973	CG9150	Not significant	0.127991	0.0410877
FBgn0031776	0.476205	6.23548	5.48612	0.019168	0.154047	Pfdn1	Not significant	1.71742	0.812347
FBgn0031777	0.0368936	2.86114	0.0196064	0.888642	0.961963	CG9154	Not significant	0.0512732	0.0168418
FBgn0031779	0.363114	4.86598	0.316132	0.573941	0.816688	CG9175	Not significant	0.241132	0.0879439
FBgn0031782	0.0822505	4.99783	0.167066	0.682733	0.878184	WDR79	Not significant	0.165749	0.0564145
FBgn0031784	-0.253478	-1.64336	0.0472361	0.827944	0.941668	CG9222	Not significant	0.0819988	0.0261023
FBgn0031799	-0.94266	7.29414	3.46492	0.0626837	0.291927	Pez	Not significant	1.20285	0.534726
FBgn0031804	-1.09194	-0.743407	1.37306	0.241286	0.563491	CG9500	Not significant	0.617468	0.249113
FBgn0031805	-2.13713	1.70381	11.7643	0.000603761	0.0192035	Nepl4	Downregulated	3.21913	1.71662
FBgn0031811	-2.57405	-1.84902	4.2708	0.0387726	0.226311	CG13982	Not significant	1.41147	0.645295
FBgn0031813	-0.278069	4.13086	1.32367	0.249934	0.573194	CG9527	Not significant	0.602174	0.241698
FBgn0031814	0.367459	4.29047	0.888124	0.345986	0.661916	retm	Not significant	0.460941	0.179197
FBgn0031815	0.548916	4.86064	0.962917	0.326453	0.646734	frj	Not significant	0.486179	0.189274
FBgn0031816	-0.830667	-1.3616	0.595818	0.440178	0.732409	Rchy1	Not significant	0.356372	0.135246
FBgn0031817	0.554733	0.322888	1.27185	0.259419	0.582353	HemK1	Not significant	0.585998	0.234814
FBgn0031818	0.265479	4.17095	0.594164	0.440813	0.732913	CG9536	Not significant	0.355745	0.134948
FBgn0031820	0.574633	6.16389	0.501621	0.478789	0.759059	Daxx	Not significant	0.319856	0.119724
FBgn0031822	0.0437498	6.329	0.0292929	0.864105	0.95491	Phf5a	Not significant	0.0634337	0.0200378
FBgn0031824	2.39175	-0.692703	5.31926	0.0210909	0.162625	CG9547	Not significant	1.6759	0.788812
FBgn0031830	-0.000727319	7.26585	8.69897e-06	0.997647	1	COX5B	Not significant	0.00102322	0
FBgn0031832	0.302784	3.57275	1.37756	0.240517	0.56304	CG9596	Not significant	0.618854	0.249461
FBgn0031834	0.086025	2.13429	0.0254624	0.87322	0.957723	CG13766	Not significant	0.0588762	0.01876
FBgn0031836	-0.595495	7.49546	10.3982	0.00126141	0.0302366	CG11050	Downregulated	2.89914	1.51947
FBgn0031844	0.186653	-2.05597	0.0445401	0.832852	0.943258	CG13771	Not significant	0.0794322	0.0253695
FBgn0031848	0.342347	4.55995	0.707227	0.400366	0.704554	Nse1	Not significant	0.397543	0.152085
FBgn0031849	1.00607	0.506915	2.01134	0.156127	0.462296	CG11327	Not significant	0.806521	0.33508
FBgn0031850	-0.926314	-1.01915	1.33884	0.247238	0.57028	Tsp	Not significant	0.606885	0.243912
FBgn0031851	-0.0442059	6.24419	0.0618423	0.803607	0.931067	Aatf	Not significant	0.094956	0.0310188
FBgn0031854	-0.606195	-0.494492	0.866104	0.352036	0.667895	TTLL3A	Not significant	0.453413	0.175292
FBgn0031868	-0.290377	8.2655	0.858679	0.354109	0.668138	Rat1	Not significant	0.450863	0.175134
FBgn0031869	-0.480702	1.3851	1.38942	0.238503	0.560933	CG18304	Not significant	0.622506	0.251089
FBgn0031871	-0.294487	6.40775	0.72268	0.395266	0.699385	Fgop2	Not significant	0.40311	0.155284
FBgn0031872	-0.374243	4.05095	0.279862	0.596791	0.832086	ihog	Not significant	0.224177	0.0798319
FBgn0031873	0.255954	5.66052	1.06589	0.301875	0.625682	Gas41	Not significant	0.520173	0.203646
FBgn0031874	0.704909	2.38183	2.92464	0.0872367	0.344022	CG13775	Not significant	1.0593	0.463414
FBgn0031875	1.20202	5.16268	9.16008	0.00247352	0.0458355	CG3430	Upregulated	2.60669	1.3388
FBgn0031876	0.185634	5.32539	0.437588	0.508289	0.779435	Atac1	Not significant	0.29389	0.10822
FBgn0031877	0.288408	2.71525	0.913713	0.339131	0.656614	Hmgcl	Not significant	0.469632	0.18269
FBgn0031878	0.152718	7.93181	0.244869	0.620711	0.846136	sip2	Not significant	0.20711	0.0725598
FBgn0031879	-1.15572	5.73188	1.27714	0.258431	0.581291	uif	Not significant	0.587656	0.235607
FBgn0031881	0.223044	4.92425	0.793996	0.372895	0.684651	MME1	Not significant	0.428414	0.164531
FBgn0031882	-0.121953	5.50651	0.0808405	0.776162	0.922091	Rab30	Not significant	0.110048	0.035226
FBgn0031883	0.0588823	7.71142	0.0851894	0.770384	0.919388	Caper	Not significant	0.113293	0.0365011
FBgn0031885	0.447117	5.7331	0.451477	0.501634	0.774765	Mnn1	Not significant	0.299613	0.11083
FBgn0031886	0.0993132	6.97196	0.170006	0.680107	0.877399	Nuf2	Not significant	0.167423	0.0568027
FBgn0031893	-0.328347	6.96588	2.88427	0.0894487	0.348993	MICU1	Not significant	1.04843	0.457184
FBgn0031894	2.21228	-0.152351	6.1023	0.0135006	0.125771	CG4496	Not significant	1.86965	0.90042
FBgn0031895	-0.121224	7.18763	0.0696513	0.791845	0.926476	CG4497	Not significant	0.10136	0.0331658
FBgn0031896	-0.515241	7.39338	3.48209	0.0620365	0.29045	CG4502	Not significant	1.20735	0.536929
FBgn0031897	0.192854	6.37251	0.164575	0.684979	0.879403	CG13784	Not significant	0.164323	0.0558121
FBgn0031904	-0.314223	6.39533	0.430121	0.511929	0.781697	CG5149	Not significant	0.29079	0.106962
FBgn0031906	1.65534	-2.24926	1.04636	0.306348	0.628829	CG5160	Not significant	0.513785	0.201468
FBgn0031907	2.59877	0.474838	4.27748	0.0386205	0.226022	CG5171	Not significant	1.41318	0.645849
FBgn0031909	-0.430326	5.80233	1.6612	0.197442	0.518183	CG5181	Not significant	0.704561	0.285517
FBgn0031914	2.80923	-1.60561	4.14272	0.0418138	0.236463	CG5973	Not significant	1.37868	0.626237
FBgn0031935	-0.968622	-2.03506	1.06073	0.303048	0.626574	CG13793	Not significant	0.518488	0.203027
FBgn0031936	1.24017	-2.2787	1.75681	0.185023	0.502955	CG13794	Not significant	0.732775	0.298471
FBgn0031937	-0.341047	-1.5452	0.211687	0.645448	0.86031	CG13795	Not significant	0.190139	0.0653451
FBgn0031945	-2.07715	1.55099	3.4663	0.0626312	0.291872	CG7191	Not significant	1.20321	0.534808
FBgn0031947	0.286743	7.91517	1.37557	0.240857	0.563115	CG7154	Not significant	0.61824	0.249403
FBgn0031948	0.27344	0.845721	0.15042	0.698134	0.886082	CG7149	Not significant	0.156061	0.052526
FBgn0031950	-0.208661	4.01539	0.243354	0.621794	0.846956	Herp	Not significant	0.206354	0.0721391
FBgn0031951	-0.189576	7.03523	0.961765	0.326743	0.647162	r2d2	Not significant	0.485794	0.188987
FBgn0031952	0.748681	0.536783	1.05426	0.304527	0.62783	cdc14	Not significant	0.516374	0.202158
FBgn0031955	-0.0701901	-0.587955	0.00701258	0.933262	0.977809	CG14535	Not significant	0.0299963	0.00974593
FBgn0031957	-0.760314	-2.13708	0.260338	0.609888	0.840625	TwdlE	Not significant	0.21475	0.0753976
FBgn0031959	-0.486083	-0.295466	0.208378	0.648042	0.861771	spz3	Not significant	0.188397	0.0646081
FBgn0031961	1.00715	4.027	11.8527	0.000575793	0.0185882	CG7102	Upregulated	3.23973	1.73076
FBgn0031968	1.03053	1.47097	1.94495	0.163132	0.470665	CG7231	Not significant	0.78746	0.327288
FBgn0031969	0.330944	5.71878	0.177792	0.673278	0.873764	pes	Not significant	0.171806	0.058606
FBgn0031971	0.480898	5.31279	0.709263	0.399689	0.703893	Sirup	Not significant	0.398278	0.152493
FBgn0031972	0.895185	3.67555	3.33156	0.0679623	0.304895	Wwox	Not significant	1.16773	0.51585
FBgn0031974	-0.774402	3.11562	2.51513	0.112758	0.395102	CG12560	Not significant	0.947852	0.403291
FBgn0031976	-0.17887	-1.01697	0.100248	0.751532	0.911152	CG7367	Not significant	0.124052	0.040409
FBgn0031977	-0.0905371	7.52744	0.235425	0.62753	0.848597	baf	Not significant	0.202366	0.0712985
FBgn0031980	-0.266787	9.4561	1.84594	0.174256	0.486921	RpL36A	Not significant	0.758812	0.312542
FBgn0031981	-0.590615	5.7376	3.30251	0.0691743	0.306891	Megf8	Not significant	1.16006	0.513016
FBgn0031985	0.1116	5.83504	0.0896826	0.764581	0.916997	mon2	Not significant	0.116576	0.037632
FBgn0031987	1.08131	2.34405	2.31919	0.127786	0.417512	CG12375	Not significant	0.893515	0.379331
FBgn0031988	0.246286	4.94317	0.25955	0.610429	0.840976	CG8668	Not significant	0.214365	0.0752161
FBgn0031990	-0.542909	8.4002	6.35295	0.0117186	0.11655	PAPLA1	Not significant	1.93112	0.933486
FBgn0031992	0.479897	4.05627	3.47956	0.0621312	0.290459	Acbp1	Not significant	1.20669	0.536916
FBgn0031995	-0.0991942	5.84916	0.0732305	0.78669	0.924811	CG8475	Not significant	0.104196	0.033947
FBgn0031996	-0.884844	6.15241	13.7651	0.000207153	0.00907144	CG8460	Downregulated	3.68371	2.04232
FBgn0031997	-0.0499939	3.63063	0.010279	0.919244	0.974255	PGAP5	Not significant	0.036569	0.0113273
FBgn0031998	-0.308763	1.73529	0.478846	0.488946	0.76522	SLC5A11	Not significant	0.310739	0.116214
FBgn0031999	0.568519	-0.0366114	1.88286	0.17001	0.48132	CG8419	Not significant	0.769526	0.317566
FBgn0032000	-0.2091	5.5492	0.805475	0.369461	0.682047	CG8372	Not significant	0.432431	0.166186
FBgn0032001	0.490813	-0.708747	0.45578	0.499603	0.772712	CG8360	Not significant	0.301375	0.111982
FBgn0032002	-0.866026	2.11974	2.92957	0.0869704	0.343618	CG8353	Not significant	1.06063	0.463924
FBgn0032005	-0.379527	7.47116	2.5452	0.11063	0.39104	Snx6	Not significant	0.956129	0.407779
FBgn0032006	-1.29712	0.431675	2.94332	0.0862332	0.341903	Pvr	Not significant	1.06433	0.466097
FBgn0032010	0.00947421	-0.828992	3.37937e-05	0.995362	0.999591	CG8086	Not significant	0.00201906	0.000177619
FBgn0032013	-0.895496	-1.39454	1.83695	0.175309	0.488313	Scgalpha	Not significant	0.756196	0.311302
FBgn0032014	-0.459375	8.17967	3.79038	0.051548	0.264409	CG7840	Not significant	1.28779	0.577724
FBgn0032015	-0.458823	6.02118	4.65646	0.030937	0.199639	Ostgamma	Not significant	1.50952	0.699755
FBgn0032016	-0.0209076	6.80122	0.0100965	0.919962	0.974663	Mettl14	Not significant	0.03623	0.0111456
FBgn0032017	0.386931	3.61738	1.68129	0.194753	0.514961	CG7810	Not significant	0.710516	0.288225
FBgn0032018	0.0129552	5.56336	0.000513856	0.981915	0.996388	CG7806	Not significant	0.0079262	0.00157154
FBgn0032020	-0.0486326	4.86737	0.00787352	0.929294	0.977258	strat	Not significant	0.0318468	0.00999085
FBgn0032026	0.268781	5.70422	0.0699716	0.791378	0.92639	CG7627	Not significant	0.101616	0.0332063
FBgn0032029	0.759779	3.31819	0.72694	0.393877	0.699385	CG17292	Not significant	0.40464	0.155284
FBgn0032030	0.233141	6.14515	0.882351	0.347558	0.663459	Wdr82	Not significant	0.458972	0.178186
FBgn0032031	1.41282	0.926268	3.41391	0.0646492	0.296995	CG13390	Not significant	1.18944	0.527251
FBgn0032032	0.689646	0.736866	1.51779	0.217954	0.5401	CG17294	Not significant	0.661634	0.267526
FBgn0032033	0.442001	3.91405	2.89466	0.0888738	0.34752	CG13392	Not significant	1.05123	0.459021
FBgn0032034	0.0985689	6.20338	0.221717	0.637734	0.856166	Rcd4	Not significant	0.19536	0.0674419
FBgn0032036	-0.571538	5.60219	4.96737	0.0258299	0.181304	CG13384	Not significant	1.58788	0.741593
FBgn0032042	-0.0645198	3.51274	0.041895	0.83782	0.945446	CG13398	Not significant	0.0768493	0.0243633
FBgn0032047	1.00774	1.55966	3.18991	0.0740939	0.318412	CG13088	Not significant	1.13022	0.49701
FBgn0032048	-0.560897	0.0200598	0.47467	0.490847	0.765923	Dh31	Not significant	0.309054	0.115815
FBgn0032050	-0.21891	8.65972	0.130719	0.717688	0.895787	CG13096	Not significant	0.144065	0.0477955
FBgn0032051	-0.353639	7.57848	2.31633	0.128021	0.417899	CG13097	Not significant	0.892717	0.378929
FBgn0032052	-0.482773	6.28778	3.85996	0.0494514	0.259354	PIG-U	Not significant	1.30582	0.586107
FBgn0032053	0.121479	5.27708	0.206074	0.649862	0.862264	mRpL51	Not significant	0.187179	0.0643598
FBgn0032054	0.00641349	5.39414	0.000511904	0.981949	0.996388	Uba4	Not significant	0.007911	0.00157154
FBgn0032055	0.174668	-1.50673	0.0639186	0.800406	0.930425	Sgp	Not significant	0.0966895	0.0313188
FBgn0032059	-0.37503	5.8617	0.930713	0.334678	0.653328	PrBP	Not significant	0.475373	0.184869
FBgn0032069	2.38679	-2.18959	3.57145	0.058781	0.282828	LManVI	Not significant	1.23076	0.548478
FBgn0032076	-0.276401	1.23849	0.722574	0.395301	0.699385	Argl	Not significant	0.403072	0.155284
FBgn0032077	0.116694	4.80498	0.141982	0.706319	0.889671	CG9515	Not significant	0.150999	0.0507707
FBgn0032078	0.401688	3.10022	0.129162	0.719303	0.896785	C1GalTA	Not significant	0.143088	0.0473116
FBgn0032079	0.696464	4.19742	2.09576	0.147708	0.449274	CG31886	Not significant	0.830595	0.347489
FBgn0032083	0.933684	-1.43962	0.571878	0.449514	0.740148	CG9541	Not significant	0.347257	0.130681
FBgn0032084	-1.26046	2.77756	2.26829	0.132045	0.422699	CG13101	Not significant	0.879278	0.373969
FBgn0032086	0.546854	-1.86536	0.575798	0.447964	0.739078	CG17906	Not significant	0.348757	0.13131
FBgn0032089	1.47748	-1.51852	4.0578	0.0439678	0.24218	Rcd-1r	Not significant	1.35687	0.615861
FBgn0032100	0.814107	-2.22167	0.313504	0.575538	0.817737	CG13108	Not significant	0.239926	0.0873861
FBgn0032101	0.178061	6.67695	0.925642	0.335998	0.654304	CG9586	Not significant	0.473663	0.184221
FBgn0032105	-0.117074	8.29737	0.0996353	0.752268	0.911168	borr	Not significant	0.123628	0.0404014
FBgn0032116	-1.6425	0.354128	11.4814	0.000702965	0.0213571	Mco1	Downregulated	3.15307	1.67046
FBgn0032117	-0.214173	4.20166	0.623791	0.429642	0.723631	FucTB	Not significant	0.366893	0.140483
FBgn0032120	-0.0953696	6.50123	0.0491056	0.824627	0.940743	CG33298	Not significant	0.0837424	0.0265288
FBgn0032123	-1.58363	7.47981	29.8601	4.64381e-08	2.55468e-05	Oatp30B	Downregulated	7.33313	4.59266
FBgn0032130	-0.299618	6.5038	2.1414	0.143371	0.441705	brwl	Not significant	0.843539	0.354867
FBgn0032135	0.413666	4.3281	0.362287	0.547239	0.802799	GlcAT-S	Not significant	0.261823	0.0953929
FBgn0032138	-0.192221	8.8014	0.460681	0.497306	0.771056	CG4364	Not significant	0.303376	0.112914
FBgn0032147	0.445815	1.90234	0.18708	0.665358	0.869301	IP3K1	Not significant	0.176945	0.06083
FBgn0032149	0.547668	2.33664	2.95319	0.0857084	0.341206	CG4036	Not significant	1.06698	0.466984
FBgn0032150	0.625984	2.75977	3.87988	0.0488682	0.258652	CG13123	Not significant	1.31097	0.587285
FBgn0032153	0.366821	3.06788	2.31369	0.12824	0.417899	CG4537	Not significant	0.891978	0.378929
FBgn0032154	0.593453	2.75901	1.99486	0.157833	0.463547	mtDNA-helicase	Not significant	0.801801	0.333906
FBgn0032156	0.0632291	1.26095	0.00505167	0.943338	0.983566	CG13124	Not significant	0.0253327	0.00719666
FBgn0032157	0.35641	5.31944	0.972025	0.324176	0.645228	Etl1	Not significant	0.48922	0.190287
FBgn0032160	1.00804	3.81355	13.0946	0.000296153	0.0115342	CG4598	Upregulated	3.52848	1.93801
FBgn0032161	1.62565	1.08826	4.19316	0.0405873	0.232584	CG4594	Not significant	1.39161	0.633419
FBgn0032162	2.0923	2.00309	12.0164	0.000527335	0.0173843	CG4592	Upregulated	3.27791	1.75984
FBgn0032166	-0.0840194	5.08474	0.0700149	0.791315	0.92639	CG4619	Not significant	0.101651	0.0332063
FBgn0032168	0.721883	5.04082	4.58001	0.032347	0.204246	CG13126	Not significant	1.49017	0.689847
FBgn0032169	-0.116318	5.63581	0.368056	0.544066	0.801216	CG4709	Not significant	0.264349	0.0962504
FBgn0032170	0.189674	4.81464	0.152448	0.696207	0.885234	CG4658	Not significant	0.157261	0.0529421
FBgn0032171	1.7007	-0.0452205	3.0211	0.0821876	0.334918	CG5846	Not significant	1.08519	0.475062
FBgn0032172	-0.518705	6.27204	0.568254	0.450954	0.740687	CG5850	Not significant	0.345868	0.130365
FBgn0032178	-1.04754	0.718234	5.8756	0.0153522	0.135191	Spn31A	Not significant	1.81383	0.869052
FBgn0032189	-0.364483	6.76849	0.580555	0.446095	0.737242	Ripalpha	Not significant	0.350573	0.13239
FBgn0032191	0.566387	4.30916	2.4494	0.11757	0.402665	Snx17	Not significant	0.929704	0.395056
FBgn0032192	-1.15506	-1.03896	1.45161	0.22827	0.550022	CG5731	Not significant	0.641552	0.25962
FBgn0032193	0.0929458	5.13828	0.145533	0.702841	0.88784	CG5727	Not significant	0.153143	0.0516651
FBgn0032194	0.793725	4.40775	3.79491	0.0514085	0.264309	CG4901	Not significant	1.28896	0.577887
FBgn0032195	0.353239	4.06523	0.750094	0.386446	0.695177	CG4908	Not significant	0.412911	0.157905
FBgn0032196	0.0350116	6.81992	0.011735	0.913735	0.971223	CG5708	Not significant	0.0391797	0.0126811
FBgn0032197	0.0836655	7.56151	0.061894	0.803527	0.931067	ova	Not significant	0.0949995	0.0310188
FBgn0032198	0.268882	9.73864	1.65824	0.197841	0.518737	eEF1delta	Not significant	0.703683	0.285053
FBgn0032200	0.33777	7.8647	2.14278	0.143242	0.441616	CG5676	Not significant	0.843931	0.354955
FBgn0032202	0.784587	4.1187	19.2303	1.1586e-05	0.00121461	REPTOR-BP	Upregulated	4.93607	2.91556
FBgn0032204	0.559806	5.16666	1.47048	0.22527	0.547592	CG4953	Not significant	0.647296	0.261543
FBgn0032205	0.962735	1.4194	2.94538	0.0861234	0.341776	CG4957	Not significant	1.06488	0.466259
FBgn0032208	-0.434183	9.55252	3.13418	0.0766671	0.322875	Ufd4	Not significant	1.11539	0.490965
FBgn0032209	-1.53943	-1.94306	2.82196	0.0929826	0.353993	Hand	Not significant	1.0316	0.451005
FBgn0032210	0.550174	5.14348	3.6257	0.0568936	0.278829	CYLD	Not significant	1.24494	0.554662
FBgn0032213	1.59032	1.16657	16.737	4.29344e-05	0.00320262	CG5390	Upregulated	4.36719	2.49449
FBgn0032214	-0.0452512	7.1569	0.0289467	0.864902	0.95491	CG4968	Not significant	0.063033	0.0200378
FBgn0032216	0.592102	6.76365	2.62892	0.104933	0.379467	Usp14	Not significant	0.979087	0.420826
FBgn0032217	-0.400678	5.38007	0.68108	0.409215	0.709667	CG4972	Not significant	0.388048	0.148945
FBgn0032218	1.08698	1.23055	5.52441	0.018753	0.152273	CG5381	Not significant	1.72693	0.817378
FBgn0032221	-0.611537	2.14181	0.859224	0.353956	0.668136	Schip1	Not significant	0.451051	0.175135
FBgn0032222	-0.595377	6.65835	6.09763	0.0135363	0.125948	CG5037	Not significant	1.8685	0.899809
FBgn0032223	-0.122697	6.76059	0.0467387	0.828839	0.941954	GATAd	Not significant	0.08153	0.0259701
FBgn0032224	-0.123469	6.42956	0.459126	0.498033	0.771775	Sps2	Not significant	0.302742	0.112509
FBgn0032225	-0.798422	1.96697	1.11626	0.290725	0.615431	CG5022	Not significant	0.536518	0.210821
FBgn0032228	-0.985651	-0.400243	2.15449	0.142154	0.440422	CG5367	Not significant	0.847241	0.356131
FBgn0032229	0.0425869	6.20326	0.0388724	0.843702	0.948318	ClpP	Not significant	0.0738111	0.0230459
FBgn0032230	-1.02978	3.85546	1.34709	0.245788	0.568753	lft	Not significant	0.609439	0.245077
FBgn0032231	0.431372	4.64713	2.54329	0.110764	0.39104	CG5056	Not significant	0.955603	0.407779
FBgn0032233	-1.32322	1.76471	2.16977	0.140747	0.438689	dpr19	Not significant	0.85156	0.357843
FBgn0032234	-0.85145	4.56285	13.2324	0.000275151	0.0110422	gny	Downregulated	3.56043	1.95695
FBgn0032235	0.175884	2.06348	0.0656268	0.797814	0.929019	CG5096	Not significant	0.0980984	0.0319754
FBgn0032236	0.140407	7.28188	0.542704	0.461314	0.747415	mRpS7	Not significant	0.336003	0.126438
FBgn0032242	0.17981	8.72195	0.892989	0.344669	0.661916	CG5355	Not significant	0.462598	0.179197
FBgn0032243	-0.0334848	6.14523	0.0249609	0.874465	0.957723	Klp31E	Not significant	0.0582578	0.01876
FBgn0032244	0.169241	4.08542	0.0887021	0.765834	0.917566	RfC3	Not significant	0.115866	0.0373629
FBgn0032246	0.53126	5.23122	1.2704	0.259691	0.582666	Wdfy2	Not significant	0.585543	0.23458
FBgn0032247	0.132388	4.1796	0.254057	0.614233	0.843663	CG5188	Not significant	0.211667	0.073831
FBgn0032248	-0.315049	6.00276	2.48215	0.115144	0.398919	Bug22	Not significant	0.938757	0.399115
FBgn0032249	0.391571	3.71068	1.38365	0.239481	0.56166	TBC1D16	Not significant	0.62073	0.250527
FBgn0032250	-0.0453418	7.03116	0.0386651	0.844114	0.948318	holn1	Not significant	0.0735991	0.0230459
FBgn0032251	-0.211603	6.1646	0.868166	0.351463	0.66732	Nse4	Not significant	0.45412	0.175666
FBgn0032252	-0.14342	-1.64658	0.0207632	0.885426	0.961963	loh	Not significant	0.0528478	0.0168418
FBgn0032253	0.510912	-0.720144	0.376589	0.539435	0.798115	LManI	Not significant	0.268061	0.0979345
FBgn0032256	-0.413292	5.77654	2.88064	0.0896504	0.349259	RluA-2	Not significant	1.04745	0.456853
FBgn0032258	0.000742414	6.67492	1.86353e-05	0.996556	0.999964	Cog4	Not significant	0.00149844	1.57015e-05
FBgn0032259	-0.111376	5.14359	0.0780742	0.779924	0.923487	CG6144	Not significant	0.107948	0.0345692
FBgn0032261	0.884103	1.18193	3.97044	0.0463057	0.250269	CG6094	Not significant	1.33437	0.601593
FBgn0032262	-0.354789	5.97553	0.329911	0.565712	0.811987	CG7384	Not significant	0.247405	0.0904508
FBgn0032284	-1.72403	-1.85045	3.98808	0.0458233	0.248667	CG7294	Not significant	1.33891	0.604383
FBgn0032290	0.0158429	5.75015	0.00429486	0.947748	0.985401	CG6443	Not significant	0.0233072	0.00638701
FBgn0032291	-0.247739	0.828832	0.105932	0.744824	0.90973	CG17118	Not significant	0.127946	0.0410877
FBgn0032292	-0.499513	6.15092	4.31705	0.0377323	0.223049	EMC3	Not significant	1.42329	0.6516
FBgn0032293	0.079607	5.9678	0.125365	0.723287	0.899587	Dpy-30L1	Not significant	0.140689	0.0459569
FBgn0032294	0.101318	-2.01275	0.00755054	0.930756	0.977457	Vha16-5	Not significant	0.0311642	0.00990255
FBgn0032295	-0.463154	7.28816	3.00237	0.0831429	0.33678	CG12299	Not significant	1.08017	0.472653
FBgn0032296	0.281882	3.72725	0.253797	0.614414	0.843663	CG6729	Not significant	0.211539	0.073831
FBgn0032298	0.136277	5.20177	0.235484	0.627487	0.848597	CG6724	Not significant	0.202395	0.0712985
FBgn0032305	-0.315944	6.75334	0.860765	0.353525	0.668065	CG6700	Not significant	0.45158	0.175181
FBgn0032318	0.956745	-1.37898	1.52893e-08	0.999901	1	CG14072	Not significant	4.28489e-05	0
FBgn0032321	0.0108911	6.42813	0.00163526	0.967744	0.991727	YL-1	Not significant	0.0142397	0.00360767
FBgn0032329	0.334007	4.98592	1.57201	0.209916	0.531706	Art8	Not significant	0.677955	0.274329
FBgn0032330	0.804093	1.41912	0.941513	0.331889	0.651928	Samuel	Not significant	0.479007	0.185801
FBgn0032335	-1.59305	7.75823	7.43074	0.0064119	0.0823906	CG14915	Not significant	2.19301	1.08412
FBgn0032336	-0.949367	0.120043	1.90745	0.167247	0.477059	AstC	Not significant	0.776642	0.321428
FBgn0032338	-1.95485	-1.32791	6.54208	0.0105352	0.111055	CG16854	Not significant	1.97736	0.954462
FBgn0032339	0.68359	4.33804	3.6494	0.0560894	0.277412	Wdr59	Not significant	1.25112	0.556875
FBgn0032341	-0.0806945	6.63796	0.0576756	0.810208	0.934303	Reps	Not significant	0.0914034	0.0295121
FBgn0032343	-0.180263	3.45073	0.327421	0.567182	0.813084	CG6201	Not significant	0.246278	0.0898648
FBgn0032345	-0.409848	-0.603592	0.479863	0.488485	0.764925	CG14921	Not significant	0.311149	0.116381
FBgn0032346	-0.282099	5.55249	1.84525	0.174337	0.486961	Csl4	Not significant	0.75861	0.312506
FBgn0032348	0.225707	6.25335	0.206049	0.649882	0.862264	CG4751	Not significant	0.187166	0.0643598
FBgn0032350	0.460227	4.33595	0.385804	0.534513	0.795399	CG6287	Not significant	0.272041	0.0994147
FBgn0032354	-0.273578	6.77371	1.55388	0.212564	0.533958	CG4788	Not significant	0.67251	0.272493
FBgn0032358	-0.736274	4.06648	3.90697	0.0480863	0.255898	Ppt2	Not significant	1.31798	0.591933
FBgn0032363	-0.440832	7.07994	0.961445	0.326823	0.647176	Dlg5	Not significant	0.485687	0.188978
FBgn0032369	0.951461	-0.236788	1.05373e-08	0.999918	1	CG6614	Not significant	3.55718e-05	0
FBgn0032371	-0.575767	-2.30759	3.71337e-09	0.999951	1	CG4983	Not significant	2.11164e-05	0
FBgn0032374	0.603926	2.29072	3.32967	0.0680404	0.304934	CG14931	Not significant	1.16723	0.515794
FBgn0032375	0.581755	0.572866	0.735971	0.390955	0.698296	CG14932	Not significant	0.407874	0.15596
FBgn0032376	3.14286	-2.15832	7.87519	0.00501177	0.0715845	Tsp33B	Not significant	2.30001	1.14518
FBgn0032377	-0.966356	6.58965	2.15021	0.142551	0.440791	CG14937	Not significant	0.846031	0.355767
FBgn0032378	-0.756209	7.26517	5.93641	0.0148312	0.132802	CycY	Not significant	1.82882	0.876795
FBgn0032382	0.177915	5.62355	0.511553	0.474468	0.756954	Mal-B2	Not significant	0.323793	0.12093
FBgn0032388	-0.507301	7.58043	0.890412	0.345366	0.661916	CG6686	Not significant	0.461721	0.179197
FBgn0032390	0.608933	2.56481	1.61864	0.203282	0.525495	dgt2	Not significant	0.691902	0.279431
FBgn0032391	0.909742	0.389221	3.19264	0.0739705	0.318225	escl	Not significant	1.13094	0.497266
FBgn0032393	0.467077	3.07571	0.363914	0.54634	0.802417	Nfs1	Not significant	0.262537	0.0955996
FBgn0032394	-0.0433307	2.02895	0.00934599	0.922985	0.975752	Hacd1	Not significant	0.0348055	0.0106605
FBgn0032395	0.703689	5.44873	5.42166	0.0198884	0.157426	Wdr81	Not significant	1.7014	0.802923
FBgn0032397	-0.0260577	6.07489	0.00325659	0.954492	0.987702	Tom70	Not significant	0.0202276	0.00537427
FBgn0032398	-0.55376	6.42989	10.4248	0.00124331	0.0299006	CG6766	Downregulated	2.90542	1.52432
FBgn0032399	1.09871	0.673245	2.91731	0.0876336	0.344969	CG6785	Not significant	1.05733	0.46222
FBgn0032400	1.40312	5.186	5.13919	0.0233916	0.171833	CG6770	Not significant	1.63094	0.764894
FBgn0032401	0.125761	3.25359	0.088659	0.765889	0.917566	Plzf	Not significant	0.115834	0.0373629
FBgn0032405	-0.139514	-0.935763	0.0131287	0.908778	0.969357	firl	Not significant	0.0415424	0.0135164
FBgn0032407	0.242602	5.79398	1.25682	0.262254	0.584543	Pex19	Not significant	0.581278	0.233183
FBgn0032408	0.0311161	7.12173	0.0234069	0.878404	0.958912	CG6712	Not significant	0.0563059	0.0182212
FBgn0032409	-0.120698	7.30425	0.417567	0.518153	0.786002	Ced-12	Not significant	0.285542	0.104576
FBgn0032420	-1.05146	5.16315	19.7879	8.65286e-06	0.000989124	CG6583	Downregulated	5.06284	3.00475
FBgn0032421	-0.604744	5.89872	4.79313	0.0285735	0.192783	crok	Not significant	1.54404	0.714931
FBgn0032428	1.86353	-0.647376	4.58446	0.0322632	0.203907	CG6405	Not significant	1.49129	0.690568
FBgn0032429	-0.236976	6.25706	1.10629	0.29289	0.617676	CG5446	Not significant	0.533296	0.209239
FBgn0032430	1.31394	2.00808	11.9728	0.000539828	0.0175335	CG6388	Upregulated	3.26774	1.75613
FBgn0032433	-0.108569	-2.26902	0.00231288	0.961643	0.989549	Oatp33Ea	Not significant	0.0169863	0.00456257
FBgn0032439	-2.80584	-1.46751	10.2869	0.00133978	0.0313669	Ref2	Downregulated	2.87297	1.50353
FBgn0032444	0.578664	7.27288	4.63688	0.0312918	0.200897	CCT4	Not significant	1.50457	0.697026
FBgn0032445	0.427706	2.75933	0.826741	0.363217	0.676764	CG6153	Not significant	0.439834	0.169563
FBgn0032446	0.206977	3.80625	0.364783	0.545862	0.802256	IFT43	Not significant	0.262917	0.0956868
FBgn0032447	0.0162304	0.739672	0.000236139	0.98774	0.997714	PICK1	Not significant	0.00535756	0.000993749
FBgn0032449	0.922987	2.31051	1.02601	0.311097	0.634155	CG17036	Not significant	0.507104	0.197805
FBgn0032450	0.519795	3.77371	1.0687	0.30124	0.625366	CG5776	Not significant	0.521087	0.203866
FBgn0032451	0.0224399	2.44203	0.000820711	0.977145	0.994086	spict	Not significant	0.0100409	0.002576
FBgn0032452	0.204627	2.67983	0.403497	0.525289	0.790493	CG15484	Not significant	0.279602	0.102102
FBgn0032453	1.24736	3.01302	10.897	0.000963217	0.0257697	CG6180	Upregulated	3.01628	1.58889
FBgn0032454	-0.217762	8.83622	0.241496	0.623128	0.847069	CG5787	Not significant	0.205423	0.0720812
FBgn0032455	-0.0156936	7.65269	0.00955282	0.92214	0.975116	Pih1D1	Not significant	0.0352032	0.0109436
FBgn0032456	-1.19875	7.67604	8.65011	0.00327041	0.0551459	MRP	Not significant	2.4854	1.25849
FBgn0032465	0.796024	3.8731	2.38773	0.122291	0.40959	Yip1d1	Not significant	0.912606	0.38765
FBgn0032467	0.219888	7.54282	0.486979	0.485278	0.76313	CG9934	Not significant	0.31401	0.117402
FBgn0032474	0.482229	5.79465	0.354938	0.551331	0.80575	DnaJ-H	Not significant	0.258588	0.0937997
FBgn0032475	-0.544071	9.33675	6.10858	0.0134527	0.125771	Sfmbt	Not significant	1.87119	0.90042
FBgn0032476	-0.263074	6.55235	2.03578	0.153635	0.459809	CG5439	Not significant	0.813508	0.337422
FBgn0032477	-0.88686	4.30652	12.3558	0.000439617	0.015478	CG5287	Downregulated	3.35693	1.81028
FBgn0032478	-0.52697	-0.724032	0.363691	0.546464	0.802417	Rsph1	Not significant	0.262439	0.0955996
FBgn0032479	-0.841475	7.71263	13.3671	0.000256072	0.0105325	CG16974	Downregulated	3.59164	1.97747
FBgn0032480	-0.118405	4.20282	0.0656137	0.797834	0.929019	Edem2	Not significant	0.0980876	0.0319754
FBgn0032481	1.09348	4.0139	2.36365	0.124191	0.412398	CG16972	Not significant	0.905909	0.384684
FBgn0032482	-0.0709991	7.14181	0.018156	0.892814	0.963246	Pect	Not significant	0.049239	0.016263
FBgn0032483	-0.114259	1.00247	0.0382911	0.84486	0.948318	CG15482	Not significant	0.0732154	0.0230459
FBgn0032485	0.159652	5.09191	0.0703495	0.790829	0.92639	CG9426	Not significant	0.101918	0.0332063
FBgn0032486	0.344216	4.54357	1.85562	0.173131	0.485418	mRF1	Not significant	0.761624	0.313884
FBgn0032487	0.266059	4.85651	1.04577	0.306484	0.628829	Ski6	Not significant	0.513592	0.201468
FBgn0032488	-0.217314	7.43953	0.844245	0.358186	0.671655	CG16812	Not significant	0.445892	0.172854
FBgn0032489	-0.186121	5.76259	0.198125	0.656238	0.864836	CG15480	Not significant	0.182938	0.0630663
FBgn0032490	0.298808	2.27777	0.20035	0.654439	0.86466	CG16813	Not significant	0.184131	0.0631544
FBgn0032491	0.0352786	5.29878	0.0124583	0.911127	0.970208	CG16815	Not significant	0.040421	0.013135
FBgn0032493	-0.366309	5.68167	0.481663	0.48767	0.763921	Mabi	Not significant	0.311874	0.116951
FBgn0032495	-0.961392	-0.0164639	1.02316	0.31177	0.634626	CG16820	Not significant	0.506166	0.197482
FBgn0032499	1.03548	3.49709	3.62271	0.0569959	0.279098	Uvrag	Not significant	1.24416	0.554243
FBgn0032509	0.131292	7.11377	0.402005	0.526055	0.790918	CG6523	Not significant	0.278968	0.101868
FBgn0032511	0.165933	6.15231	0.453818	0.500527	0.773326	ND-B22	Not significant	0.300572	0.111637
FBgn0032512	1.27929	4.1235	9.77236	0.00177155	0.0365181	Bdp1	Upregulated	2.75165	1.43749
FBgn0032513	0.474869	5.04843	0.479416	0.488687	0.765106	CG6565	Not significant	0.310969	0.116279
FBgn0032514	-0.976359	7.18502	17.8823	2.34996e-05	0.00200819	CG9302	Downregulated	4.62894	2.6972
FBgn0032515	-0.221736	6.11943	1.49157	0.221972	0.543487	loqs	Not significant	0.653701	0.264811
FBgn0032516	0.762833	5.84374	6.22392	0.0126036	0.121375	Ing5	Not significant	1.89951	0.915871
FBgn0032517	0.26022	5.8109	1.23908	0.265649	0.587498	CG7099	Not significant	0.575692	0.230994
FBgn0032518	0.0153425	9.39128	0.0051514	0.942782	0.983452	RpL24	Not significant	0.0255886	0.00724672
FBgn0032519	0.400935	2.24525	2.17799	0.139997	0.437279	CG16957	Not significant	0.853882	0.359242
FBgn0032520	-0.567351	-1.48208	0.403893	0.525085	0.790493	CG10859	Not significant	0.27977	0.102102
FBgn0032521	0.363064	6.37955	0.975773	0.323245	0.644977	CG7110	Not significant	0.490469	0.190456
FBgn0032524	0.0315565	4.80547	0.0135986	0.907167	0.968813	Hacd2	Not significant	0.0423128	0.0137601
FBgn0032533	0.221492	-1.25589	0.0236856	0.877688	0.958832	CG16888	Not significant	0.05666	0.0182574
FBgn0032535	-1.14885	2.67932	4.41641	0.0355948	0.216371	Ance-2	Not significant	1.44861	0.6648
FBgn0032586	-0.353114	9.04906	1.13153	0.28745	0.611436	Tpr2	Not significant	0.541438	0.213649
FBgn0032587	0.0186912	5.96786	0.00184079	0.965778	0.990663	CG5953	Not significant	0.0151228	0.00407402
FBgn0032593	-1.30765	-1.21045	4.04449	0.0443157	0.243532	Trpgamma	Not significant	1.35344	0.613444
FBgn0032595	0.136074	2.7741	0.13362	0.714708	0.893969	CG17996	Not significant	0.145871	0.0486776
FBgn0032596	0.289881	8.58951	1.29004	0.25604	0.579349	Prosbeta4	Not significant	0.591692	0.23706
FBgn0032597	-0.0134507	6.25341	0.00307159	0.955802	0.987702	CG17904	Not significant	0.0196319	0.00537427
FBgn0032600	-0.148289	7.4532	0.1809	0.670601	0.872395	BuGZ	Not significant	0.173536	0.0592867
FBgn0032603	0.831359	-1.7784	0.860105	0.353709	0.668065	CG17928	Not significant	0.451353	0.175181
FBgn0032620	0.686471	6.37362	2.78103	0.0953867	0.358801	CG12288	Not significant	1.02051	0.445147
FBgn0032629	0.70424	2.94527	0.298001	0.585139	0.82459	beat-IIIc	Not significant	0.232741	0.0837618
FBgn0032633	0.268131	5.99535	0.344374	0.557315	0.808813	Lrch	Not significant	0.253899	0.0921517
FBgn0032634	0.386763	6.00423	2.47947	0.115341	0.399019	Rpb11	Not significant	0.938016	0.399007
FBgn0032635	-0.311763	7.73258	1.03782	0.308329	0.630262	CG15141	Not significant	0.510986	0.200479
FBgn0032640	0.189676	7.73904	0.888738	0.345819	0.661916	Sgt	Not significant	0.461151	0.179197
FBgn0032642	0.413339	4.35705	3.28913	0.06974	0.307849	CG5110	Not significant	1.15652	0.511662
FBgn0032643	-0.767705	6.49555	11.4261	0.000724177	0.0215762	GCS2beta	Downregulated	3.14016	1.66603
FBgn0032644	0.318205	4.98134	1.61909	0.203218	0.525495	CG5131	Not significant	0.692037	0.279431
FBgn0032645	0.571438	2.25452	3.0761	0.079451	0.32826	CG15142	Not significant	1.0999	0.483781
FBgn0032646	0.748463	5.46353	7.17591	0.0073889	0.0884859	mEFTs	Not significant	2.13142	1.05313
FBgn0032656	-0.352446	5.93694	0.872993	0.350128	0.666089	CG5674	Not significant	0.455773	0.176467
FBgn0032666	-0.844064	0.0921926	0.967054	0.325416	0.64616	CG5758	Not significant	0.487561	0.18966
FBgn0032668	1.19746	-0.918274	3.85818	0.049504	0.259354	CG17681	Not significant	1.30536	0.586107
FBgn0032671	0.274691	5.66251	1.52494	0.216873	0.538657	JMJD4	Not significant	0.663794	0.268688
FBgn0032681	-0.0690319	4.32092	0.00306013	0.955885	0.987702	CG10283	Not significant	0.0195944	0.00537427
FBgn0032682	-0.834606	4.90877	0.570469	0.450073	0.740148	grnd	Not significant	0.346717	0.130681
FBgn0032683	-1.05515	-0.301106	1.38864	0.238634	0.560933	kon	Not significant	0.622267	0.251089
FBgn0032688	0.303144	6.33822	1.23776	0.265902	0.587833	CG15160	Not significant	0.575278	0.230746
FBgn0032689	-1.31368	7.23131	26.1038	3.23551e-07	0.000101711	CG10413	Downregulated	6.49006	3.99263
FBgn0032690	0.305885	7.01971	1.52407	0.217005	0.538657	CG10333	Not significant	0.66353	0.268688
FBgn0032691	0.230181	3.81042	0.0913664	0.762447	0.915686	Atac2	Not significant	0.11779	0.0382536
FBgn0032692	-0.465303	-0.592522	0.214301	0.643417	0.859125	IFT46	Not significant	0.191508	0.0659434
FBgn0032693	-0.756953	4.56373	0.694554	0.40462	0.706534	Cyp310a1	Not significant	0.392953	0.150867
FBgn0032694	1.87612	4.1528	11.9764	0.000538797	0.0175335	MESR3	Upregulated	3.26858	1.75613
FBgn0032698	0.290882	5.89988	0.624498	0.429381	0.723631	CG10336	Not significant	0.367157	0.140483
FBgn0032699	0.0872504	5.90763	0.0463218	0.829592	0.942202	CG10383	Not significant	0.0811355	0.0258558
FBgn0032700	-0.0172161	4.73646	0.00137347	0.970437	0.992781	CG10338	Not significant	0.0130327	0.0031465
FBgn0032701	-0.0750337	6.50405	0.104603	0.746374	0.910308	CG10341	Not significant	0.127044	0.0408118
FBgn0032702	0.11694	6.44817	0.446712	0.503901	0.776222	CG10376	Not significant	0.297655	0.110014
FBgn0032703	-0.0716013	5.97632	0.138692	0.709585	0.890844	CG10343	Not significant	0.148996	0.0501983
FBgn0032704	0.219848	5.53242	0.221733	0.637723	0.856166	Jwa	Not significant	0.195368	0.0674419
FBgn0032705	0.914519	5.71867	1.42547	0.232505	0.553992	Grip71	Not significant	0.633567	0.256496
FBgn0032713	1.47162	-2.07287	3.4277	0.0641112	0.295728	Ugt36D1	Not significant	1.19307	0.529107
FBgn0032715	0.278235	5.00156	0.928817	0.33517	0.65356	CG17597	Not significant	0.474734	0.184714
FBgn0032717	0.780626	6.51918	4.43723	0.0351634	0.214192	CG10600	Not significant	1.45391	0.669196
FBgn0032720	0.120512	4.80527	0.209426	0.647218	0.86126	mRpL13	Not significant	0.18895	0.0648656
FBgn0032721	0.630579	7.48885	3.24997	0.0714247	0.312	CG10602	Not significant	1.14615	0.505845
FBgn0032723	-1.1993	6.87797	3.52218	0.0605526	0.286705	ssp3	Not significant	1.21787	0.542565
FBgn0032724	-0.229441	6.44291	1.25926	0.261792	0.584401	CG10428	Not significant	0.582044	0.233289
FBgn0032725	0.104679	7.16131	0.16827	0.681654	0.877694	Nedd8	Not significant	0.166436	0.0566569
FBgn0032727	0.990443	0.0957297	1.56227	0.211334	0.532997	CG10623	Not significant	0.675031	0.273275
FBgn0032728	-0.180072	6.7735	0.635095	0.425493	0.721017	Tango6	Not significant	0.371108	0.142055
FBgn0032729	-0.223602	4.72379	0.807561	0.368842	0.681468	L2HGDH	Not significant	0.433159	0.166554
FBgn0032730	0.00893177	4.24611	0.0017906	0.966247	0.990671	CG10431	Not significant	0.0149117	0.00407067
FBgn0032731	1.92909	3.3843	7.65129	0.00567318	0.0768235	Swip-1	Not significant	2.24617	1.11451
FBgn0032732	0.229973	5.9096	0.901851	0.342286	0.659112	EMC5	Not significant	0.465611	0.181041
FBgn0032744	0.0260717	3.91406	0.0146119	0.903786	0.9677	Ttc19	Not significant	0.0439342	0.0142591
FBgn0032746	0.169752	5.80124	0.506186	0.476795	0.757946	CG10470	Not significant	0.321669	0.120362
FBgn0032748	-0.35298	7.8829	0.492815	0.482674	0.76138	CG10492	Not significant	0.316346	0.118399
FBgn0032750	1.03887	2.40357	4.06325	0.0438259	0.24218	CG10495	Not significant	1.35827	0.615861
FBgn0032751	0.525882	2.50153	0.42168	0.5161	0.78485	CG17343	Not significant	0.287266	0.105213
FBgn0032752	-0.415409	6.25222	1.95838	0.161686	0.468339	CG10702	Not significant	0.791326	0.32944
FBgn0032763	0.939355	3.1947	3.80275	0.0511685	0.263599	CG17568	Not significant	1.291	0.579057
FBgn0032774	0.734685	-1.84095	0.617253	0.43207	0.725967	CG17549	Not significant	0.364446	0.139083
FBgn0032775	0.86713	0.425391	0.604802	0.436752	0.729882	CG17544	Not significant	0.359766	0.136747
FBgn0032779	-0.80407	1.51646	2.3897	0.122137	0.40943	Alp12	Not significant	0.913152	0.38782
FBgn0032780	-1.32593	-0.940607	2.50362	0.113585	0.39565	CG13085	Not significant	0.944679	0.402689
FBgn0032781	1.31584	2.49584	5.3302	0.020959	0.162625	RtcB	Not significant	1.67863	0.788812
FBgn0032782	0.44228	0.600107	0.206227	0.649741	0.862264	Rab9	Not significant	0.18726	0.0643598
FBgn0032783	0.624144	5.37997	0.803468	0.370059	0.682291	CG10237	Not significant	0.43173	0.166031
FBgn0032785	-0.41119	-1.62541	0.329141	0.566165	0.812421	CG10026	Not significant	0.247057	0.0902191
FBgn0032787	0.119014	2.90774	0.177878	0.673204	0.873764	CG10195	Not significant	0.171854	0.058606
FBgn0032790	0.856343	1.70537	6.13167	0.0132781	0.124999	CG10194	Not significant	1.87686	0.903093
FBgn0032791	0.254502	1.40386	0.343708	0.557697	0.808813	CG18094	Not significant	0.253602	0.0921517
FBgn0032793	0.399885	3.0156	1.2021	0.272902	0.594825	CG10189	Not significant	0.563993	0.225611
FBgn0032796	0.842721	5.7525	4.82311	0.0280807	0.190728	cyst	Not significant	1.55159	0.719587
FBgn0032799	1.36049	2.83825	2.2085	0.137252	0.432234	CG10166	Not significant	0.862481	0.364282
FBgn0032800	1.08912	-0.735248	2.75694	0.0968332	0.361461	CG10137	Not significant	1.01398	0.441939
FBgn0032801	-0.275998	3.56071	1.21619	0.27011	0.591861	CG10165	Not significant	0.56846	0.22778
FBgn0032805	-1.07461	2.90263	14.5062	0.000139698	0.00706681	CG10337	Downregulated	3.85481	2.15078
FBgn0032811	-0.251166	4.23247	1.32	0.250592	0.573474	CG10268	Not significant	0.601032	0.241487
FBgn0032812	0.0216285	5.71062	0.0154788	0.900988	0.966801	Hakai	Not significant	0.0452811	0.0146628
FBgn0032813	1.45038	-1.81233	2.96863	0.0848938	0.339498	PCNA2	Not significant	1.07112	0.469163
FBgn0032814	0.762309	3.54295	4.45855	0.0347269	0.212885	CG10366	Not significant	1.45933	0.671855
FBgn0032815	0.505742	6.2106	1.4185	0.233651	0.555536	CG10462	Not significant	0.631433	0.255288
FBgn0032816	0.248374	5.11397	1.4338	0.231145	0.552412	Nf-YB	Not significant	0.636116	0.257737
FBgn0032817	0.0339067	4.54313	0.00189791	0.965251	0.990663	CG10631	Not significant	0.0153597	0.00407402
FBgn0032818	-0.04396	5.73369	0.045841	0.830465	0.942707	CG10628	Not significant	0.0806786	0.0256231
FBgn0032819	0.136363	3.92072	0.0448869	0.832212	0.943258	CG10463	Not significant	0.0797659	0.0253695
FBgn0032820	0.833614	3.90736	4.82033	0.0281259	0.190728	fbp	Not significant	1.55089	0.719587
FBgn0032821	-0.307569	6.99024	0.58211	0.445487	0.736786	CdGAPr	Not significant	0.351165	0.132659
FBgn0032822	0.147339	4.65708	0.54835	0.458993	0.746637	CG10466	Not significant	0.338194	0.12689
FBgn0032824	-1.38352	-1.25348	4.3437	0.0371461	0.221447	CG13962	Not significant	1.43009	0.65473
FBgn0032833	0.198825	7.7452	0.589336	0.442676	0.73393	COX4	Not significant	0.353914	0.134345
FBgn0032835	-1.11816	-1.46014	1.8598	0.172648	0.48489	CG16772	Not significant	0.762839	0.314357
FBgn0032843	-1.46383	-0.525818	4.50238	0.0338477	0.209535	CG10730	Not significant	1.47047	0.678743
FBgn0032845	-0.299535	4.28798	2.08397	0.148852	0.450856	CG10747	Not significant	0.827244	0.345962
FBgn0032846	0.423591	4.37099	4.13392	0.0420319	0.237005	Pyroxd1	Not significant	1.37642	0.625242
FBgn0032847	-0.0561942	5.83415	0.04332	0.835124	0.943984	Taf13	Not significant	0.0782491	0.0250353
FBgn0032848	-0.0458567	4.86772	0.00305175	0.955945	0.987702	nesd	Not significant	0.019567	0.00537427
FBgn0032849	-0.138037	5.44413	0.511842	0.474342	0.756919	mRpS18B	Not significant	0.323908	0.120951
FBgn0032850	-1.23125	-0.484411	1.63468	0.201056	0.522883	Kua	Not significant	0.696682	0.281596
FBgn0032858	0.283125	3.5891	0.289406	0.590602	0.827915	CG10949	Not significant	0.228705	0.0820145
FBgn0032859	-0.332648	8.83175	1.99242	0.158088	0.463984	Arpc2	Not significant	0.801102	0.333497
FBgn0032863	0.560949	4.90193	6.05231	0.0138881	0.127704	Cdc23	Not significant	1.85736	0.893796
FBgn0032864	-1.36059	5.73008	12.7542	0.000355212	0.0131369	CG2493	Downregulated	3.44951	1.88151
FBgn0032869	-0.724229	0.310313	1.23908	0.265649	0.587498	CG17470	Not significant	0.575692	0.230994
FBgn0032870	-0.0160671	5.85296	0.00118321	0.97256	0.992781	CG2608	Not significant	0.0120836	0.0031465
FBgn0032871	-0.339233	4.16955	2.41334	0.120305	0.407313	CG2611	Not significant	0.919716	0.390072
FBgn0032873	1.08952	2.69819	6.47348	0.0109496	0.113308	CG2614	Not significant	1.9606	0.945738
FBgn0032876	-0.51282	8.71465	2.16344	0.141328	0.439542	Cen	Not significant	0.849772	0.356999
FBgn0032877	-0.56659	4.57969	7.75388	0.00535973	0.0741767	CG2617	Not significant	2.27086	1.12973
FBgn0032879	-1.36353	-0.187191	3.66415	0.0555951	0.276312	CarT	Not significant	1.25496	0.558601
FBgn0032880	-0.411337	6.63979	1.27149	0.259487	0.582357	TM9SF2	Not significant	0.585884	0.23481
FBgn0032881	0.299997	5.1373	1.7877	0.181206	0.497591	Amacr	Not significant	0.741826	0.303127
FBgn0032882	0.0335145	6.60275	0.0161433	0.898896	0.965845	Ns4	Not significant	0.0462907	0.0150924
FBgn0032883	0.33587	3.15869	0.515792	0.472642	0.755874	Rhau	Not significant	0.325468	0.12155
FBgn0032884	0.234449	7.71236	1.13521	0.286666	0.61051	Pomp	Not significant	0.542623	0.214307
FBgn0032886	-0.713084	7.00822	4.11292	0.0425568	0.238286	CG9328	Not significant	1.37103	0.622902
FBgn0032889	1.53701	1.9914	15.6088	7.78921e-05	0.00489719	CG9331	Upregulated	4.10851	2.31005
FBgn0032901	1.32586	0.00883782	7.85092	0.00507948	0.0718728	sky	Not significant	2.29418	1.14344
FBgn0032907	0.330096	5.09844	0.290717	0.589762	0.827858	CG9272	Not significant	0.229323	0.0820442
FBgn0032908	0.297678	-1.69621	0.0669982	0.795759	0.928096	CG9270	Not significant	0.0992187	0.0324072
FBgn0032910	0.675361	2.42721	0.493571	0.482339	0.76138	CG9265	Not significant	0.316648	0.118399
FBgn0032911	-0.517684	-1.32948	0.523417	0.469388	0.753795	tadr	Not significant	0.328468	0.122747
FBgn0032916	0.348828	3.99653	0.97321	0.323881	0.645228	CG9257	Not significant	0.489615	0.190287
FBgn0032919	-0.0743173	7.9321	0.0930569	0.760326	0.915016	CG9253	Not significant	0.119	0.0385713
FBgn0032921	0.123237	4.16657	0.3217	0.570588	0.814559	Mpp6	Not significant	0.243677	0.0890777
FBgn0032922	0.14635	3.87997	0.253014	0.614961	0.843917	Coq3	Not significant	0.211153	0.0737004
FBgn0032923	-0.563596	6.04024	9.79253	0.00175222	0.0362044	Pld3	Downregulated	2.75641	1.44124
FBgn0032924	0.510885	3.52548	1.09173	0.296088	0.620515	Nbr	Not significant	0.52858	0.207248
FBgn0032925	-0.25196	8.62051	0.345818	0.55649	0.808313	CG9246	Not significant	0.254542	0.0924205
FBgn0032929	-0.203987	7.41399	0.203087	0.65224	0.863311	Mcm10	Not significant	0.185592	0.0638327
FBgn0032934	-0.00934039	6.28688	0.000631891	0.979945	0.995324	CG8679	Not significant	0.00879815	0.00203547
FBgn0032935	0.20434	3.8286	0.268338	0.604449	0.836677	Atg18b	Not significant	0.21864	0.0774422
FBgn0032938	-0.473124	7.40573	1.78136	0.181982	0.498851	CG8671	Not significant	0.73997	0.302029
FBgn0032940	-0.616586	8.01779	4.16516	0.0412636	0.234627	Mondo	Not significant	1.38443	0.629623
FBgn0032943	-0.597356	5.25545	2.78616	0.0950819	0.358538	Tsp39D	Not significant	1.0219	0.445465
FBgn0032946	0.132948	-0.32211	0.04043	0.840642	0.946357	nrv3	Not significant	0.0753889	0.0239451
FBgn0032949	-1.30643	9.30783	20.3291	6.5203e-06	0.000808333	Lamp1	Downregulated	5.18573	3.09241
FBgn0032955	-0.0278102	7.63002	0.0211477	0.884377	0.961963	CG2201	Not significant	0.0533624	0.0168418
FBgn0032956	0.249774	7.75329	0.403088	0.525499	0.790674	Cul2	Not significant	0.279428	0.102003
FBgn0032957	0.135354	4.49761	0.262977	0.608082	0.838793	CG2225	Not significant	0.216038	0.076345
FBgn0032961	0.31382	8.39793	2.55296	0.110088	0.3899	CG1416	Not significant	0.95826	0.409047
FBgn0032974	0.0910724	6.35031	0.0706499	0.790393	0.92637	CG3651	Not significant	0.102157	0.0332156
FBgn0032979	-0.48767	8.42403	1.77653	0.182576	0.4997	Clamp	Not significant	0.738556	0.301291
FBgn0032986	-0.243765	5.93759	1.611	0.204351	0.526397	CG3262	Not significant	0.689623	0.278686
FBgn0032987	-0.286231	10.6367	2.71331	0.0995144	0.367727	RpL21	Not significant	1.00211	0.434475
FBgn0032988	0.327024	7.18401	0.309755	0.577831	0.819276	Tif-IA	Not significant	0.238199	0.0865698
FBgn0032997	-0.22457	8.05999	1.03181	0.309734	0.632107	CG17486	Not significant	0.509011	0.199209
FBgn0033000	0.397808	7.38251	2.41315	0.12032	0.407313	CG14464	Not significant	0.919662	0.390072
FBgn0033005	-0.145707	9.36237	0.373801	0.54094	0.798833	CG3107	Not significant	0.266851	0.0975442
FBgn0033010	-0.490854	6.65974	2.1085	0.146483	0.447066	Atf6	Not significant	0.834214	0.349628
FBgn0033015	0.0263346	8.945	0.0112494	0.915532	0.972311	d4	Not significant	0.0383264	0.0121948
FBgn0033017	-0.0297587	8.31288	0.0192628	0.889616	0.962202	CG10465	Not significant	0.0507976	0.0167339
FBgn0033019	0.22032	6.77615	0.408017	0.522977	0.789634	CG10395	Not significant	0.281517	0.102574
FBgn0033021	-0.254746	9.48523	0.22132	0.638036	0.856166	CG10417	Not significant	0.195155	0.0674419
FBgn0033027	-2.3366	-0.388064	13.1803	0.000282911	0.0112678	TpnC4	Downregulated	3.54835	1.94816
FBgn0033028	0.113368	6.59389	0.0443361	0.83323	0.943334	hrm	Not significant	0.0792353	0.0253347
FBgn0033029	0.0517328	7.45314	0.0412478	0.83906	0.946007	Not3	Not significant	0.0762068	0.0241057
FBgn0033032	-0.0557269	4.8931	0.0234116	0.878391	0.958912	kune	Not significant	0.0563119	0.0182212
FBgn0033033	-1.18757	0.871102	6.49642	0.0108092	0.112595	scaf	Not significant	1.96621	0.948483
FBgn0033038	0.427637	4.24614	1.97232	0.160201	0.467382	CG7791	Not significant	0.795334	0.330328
FBgn0033050	-0.11871	6.48141	0.0568864	0.811487	0.934569	Pngl	Not significant	0.0907186	0.0293887
FBgn0033051	-0.585606	4.07699	2.05447	0.15176	0.456681	Strica	Not significant	0.818843	0.340387
FBgn0033052	0.445531	5.37713	0.389971	0.532315	0.794592	SCAP	Not significant	0.273832	0.0998558
FBgn0033055	-0.152715	6.2924	0.56592	0.451885	0.741253	Tbce	Not significant	0.344972	0.130033
FBgn0033060	0.022184	4.04119	0.00977921	0.921226	0.974711	CG7849	Not significant	0.035634	0.0111241
FBgn0033061	-1.43312	-1.27208	2.82615	0.0927405	0.353993	SmydA-5	Not significant	1.03273	0.451005
FBgn0033062	-0.0815797	9.04342	0.0306653	0.860989	0.953504	Ars2	Not significant	0.0650022	0.0206773
FBgn0033063	-0.807245	-1.40052	0.440422	0.506919	0.778567	CG14589	Not significant	0.295062	0.108704
FBgn0033067	-1.66637	-0.44356	5.92428	0.0149336	0.133282	CG11211	Not significant	1.82583	0.875229
FBgn0033069	-0.864005	1.68652	2.04671	0.152536	0.457607	eIF3f2	Not significant	0.816628	0.339507
FBgn0033072	-0.241462	-0.95938	0.154775	0.694013	0.884038	CG17994	Not significant	0.158632	0.0535291
FBgn0033074	-1.10748	1.56615	2.56755	0.109076	0.387609	tomboy40	Not significant	0.96227	0.411606
FBgn0033079	1.30809	2.83155	18.0157	2.19087e-05	0.00189059	Fmo-2	Upregulated	4.65938	2.7234
FBgn0033081	-0.474406	8.10902	6.27619	0.0122371	0.119281	geminin	Not significant	1.91232	0.923428
FBgn0033085	-0.119358	2.64639	0.277752	0.598178	0.832832	CG15908	Not significant	0.223169	0.0794425
FBgn0033086	0.768435	1.64935	4.2131	0.040113	0.231221	CG9410	Not significant	1.39671	0.635972
FBgn0033087	-0.425358	3.3589	0.431789	0.511113	0.781256	Hsepi	Not significant	0.291483	0.107207
FBgn0033088	0.434995	2.39885	0.847071	0.357382	0.671293	PGAP3	Not significant	0.446867	0.173088
FBgn0033089	0.626871	4.78568	7.18316	0.00735911	0.0882492	CG17266	Not significant	2.13317	1.05429
FBgn0033090	-0.143108	-0.604659	0.0980859	0.754139	0.912305	CG15909	Not significant	0.122549	0.03986
FBgn0033092	0.525711	3.51923	1.71786	0.189969	0.509935	Rpp25	Not significant	0.721318	0.292485
FBgn0033093	-0.229946	-1.37859	0.0836716	0.772382	0.920957	CG3270	Not significant	0.112168	0.0357605
FBgn0033100	0.383783	5.70406	3.08334	0.079098	0.327942	CG3420	Not significant	1.10183	0.484203
FBgn0033101	0.0600542	5.90216	0.0170779	0.896026	0.964311	CG9436	Not significant	0.0476792	0.0157828
FBgn0033104	0.0829899	5.28807	0.151762	0.696857	0.885482	CG15237	Not significant	0.156856	0.05282
FBgn0033108	-1.24188	0.158359	2.94385	0.086205	0.341903	CG15236	Not significant	1.06447	0.466097
FBgn0033113	-0.97834	-0.430793	0.930131	0.334829	0.653328	Spn42Dc	Not significant	0.475177	0.184869
FBgn0033117	0.314986	4.41828	2.50415	0.113547	0.39565	CG3358	Not significant	0.944825	0.402689
FBgn0033121	0.665236	3.32284	1.34517	0.246125	0.569169	Cyp6u1	Not significant	0.608845	0.244758
FBgn0033122	-0.122821	6.27715	0.434386	0.509845	0.780538	CG17002	Not significant	0.292562	0.107606
FBgn0033127	1.04559	0.218979	1.07592	0.299612	0.623891	Tsp42Ef	Not significant	0.52344	0.204891
FBgn0033153	-0.256668	-0.758847	0.23578	0.627271	0.848571	Gadd45	Not significant	0.202545	0.0713118
FBgn0033155	0.362946	6.8351	0.728783	0.393278	0.69931	Br140	Not significant	0.4053	0.15533
FBgn0033159	-0.197023	4.50833	0.0295379	0.863543	0.954894	Dscam1	Not significant	0.0637161	0.0200447
FBgn0033160	-0.0665026	7.6735	0.110589	0.739474	0.906905	Dhx15	Not significant	0.131077	0.0424384
FBgn0033166	-0.186746	7.10361	0.50351	0.477962	0.758979	Eaf	Not significant	0.320607	0.11977
FBgn0033169	-0.329624	6.29004	1.68606	0.194121	0.514191	CG11123	Not significant	0.711927	0.288876
FBgn0033170	1.15436	-1.12172	2.29954	0.129412	0.418013	sPLA2	Not significant	0.888025	0.37881
FBgn0033174	-0.352815	5.40079	1.33734	0.247503	0.570438	CG11125	Not significant	0.60642	0.243792
FBgn0033177	-0.19049	6.51642	0.206406	0.649599	0.862264	CG11141	Not significant	0.187355	0.0643598
FBgn0033178	-0.442826	5.11547	3.5616	0.0591309	0.283635	CG11127	Not significant	1.22819	0.547241
FBgn0033179	0.541707	4.21104	2.297	0.129624	0.418543	p47	Not significant	0.887315	0.37826
FBgn0033183	0.927829	4.51133	3.15254	0.075809	0.320958	CG1620	Not significant	1.12028	0.493552
FBgn0033184	-0.264612	5.67373	1.56974	0.210244	0.531799	mEFTu2	Not significant	0.677276	0.274252
FBgn0033185	0.0185036	6.21824	0.00495065	0.943906	0.983809	CG1603	Not significant	0.0250711	0.00708935
FBgn0033186	-0.0182858	4.89843	0.00373477	0.951269	0.986647	CG1602	Not significant	0.0216965	0.00583808
FBgn0033187	-0.315542	3.65445	0.888571	0.345865	0.661916	PIG-G	Not significant	0.461094	0.179197
FBgn0033188	-0.667855	1.46952	0.567606	0.451212	0.740687	Drat	Not significant	0.34562	0.130365
FBgn0033190	-0.592539	-1.8141	0.286299	0.592602	0.828771	Gpo2	Not significant	0.227237	0.0815653
FBgn0033191	1.05274	3.80871	5.74977	0.0164908	0.140484	CG1598	Not significant	1.78276	0.852373
FBgn0033192	0.217784	-1.24011	0.0218583	0.882465	0.961319	Corin	Not significant	0.0543027	0.0171327
FBgn0033194	0.365793	4.99436	0.852157	0.355943	0.670104	Vps13	Not significant	0.44862	0.173858
FBgn0033195	-0.21091	3.8179	1.01726	0.313169	0.636315	CG1360	Not significant	0.504221	0.196328
FBgn0033196	0.143085	2.26042	0.0703065	0.790891	0.92639	CG1358	Not significant	0.101883	0.0332063
FBgn0033199	-0.552432	5.09235	5.50728	0.0189375	0.153629	CG17985	Not significant	1.72268	0.813527
FBgn0033205	-1.29262	-0.175821	7.2819	0.0069653	0.0858189	CG2064	Not significant	2.15706	1.06642
FBgn0033206	0.895778	3.31324	5.94966	0.0147201	0.132346	DCTN4-p62	Not significant	1.83209	0.87829
FBgn0033207	0.13641	-1.15456	0.0125444	0.910822	0.970001	CG12826	Not significant	0.0405665	0.0132279
FBgn0033208	0.0906247	5.17416	0.169916	0.680187	0.877399	mRpL52	Not significant	0.167372	0.0568027
FBgn0033209	1.24067	3.5891	12.6203	0.000381586	0.0138219	CG12107	Upregulated	3.41841	1.85943
FBgn0033210	0.459285	3.01502	0.394614	0.529884	0.792799	U2A	Not significant	0.275819	0.100837
FBgn0033212	-0.0417523	6.83231	0.013719	0.906759	0.968813	LRR	Not significant	0.0425083	0.0137601
FBgn0033224	0.286611	5.91007	0.627152	0.428402	0.723622	Nop17l	Not significant	0.368149	0.140488
FBgn0033225	0.614455	4.74396	3.91426	0.0478782	0.255486	TTLL12	Not significant	1.31986	0.592632
FBgn0033226	0.541522	5.38633	2.56689	0.109122	0.387609	puml	Not significant	0.962086	0.411606
FBgn0033229	0.578861	3.33592	1.69206	0.193329	0.513018	CG12822	Not significant	0.713703	0.289867
FBgn0033232	0.35122	2.15516	0.524481	0.468936	0.753396	CG12159	Not significant	0.328886	0.122977
FBgn0033233	-0.241694	7.27844	0.788185	0.37465	0.68633	Kdm4A	Not significant	0.426375	0.163467
FBgn0033234	0.277162	1.4985	0.112996	0.736759	0.90543	MFS12	Not significant	0.132675	0.043145
FBgn0033235	0.757339	4.08118	4.81626	0.0281924	0.191031	CG8728	Not significant	1.54987	0.718896
FBgn0033236	-1.1413	7.12325	6.15294	0.0131194	0.124436	CG14764	Not significant	1.88209	0.905053
FBgn0033240	1.51949	0.966003	20.354	6.436e-06	0.000808333	CG2906	Upregulated	5.19138	3.09241
FBgn0033241	0.167594	8.15988	0.236396	0.626822	0.84854	CG2915	Not significant	0.202856	0.0713274
FBgn0033243	-1.80222	-1.96284	6.99006	0.00819635	0.0951135	CG14763	Not significant	2.08638	1.02176
FBgn0033244	-0.0224255	6.57152	0.00234853	0.961348	0.989549	CG8726	Not significant	0.0171192	0.00456257
FBgn0033246	1.02221	3.05347	2.46647	0.116299	0.400337	ACC	Not significant	0.934425	0.397575
FBgn0033247	0.336931	5.26011	1.69847	0.192488	0.512796	Nup44A	Not significant	0.715597	0.290056
FBgn0033252	1.76011	1.45725	4.33225	0.0373968	0.221661	CG12769	Not significant	1.42717	0.654311
FBgn0033257	-0.306952	0.440033	0.281779	0.595538	0.830732	sand	Not significant	0.225091	0.0805389
FBgn0033258	0.960342	3.851	8.01019	0.00465149	0.0681238	CG8712	Not significant	2.33241	1.1667
FBgn0033259	-0.75361	3.28791	2.8541	0.091141	0.35226	Tmem63	Not significant	1.04029	0.453137
FBgn0033260	0.157739	7.22413	0.980636	0.322042	0.643984	Cul4	Not significant	0.492088	0.191125
FBgn0033261	0.32261	5.43122	2.52283	0.112209	0.393648	udd	Not significant	0.949973	0.404892
FBgn0033264	0.102237	8.51718	0.398285	0.527976	0.791351	Nup50	Not significant	0.277386	0.101631
FBgn0033265	-0.252194	6.25398	0.716671	0.397238	0.701824	coil	Not significant	0.400949	0.153772
FBgn0033266	0.0944341	3.48175	0.0771694	0.781171	0.923793	Socs44A	Not significant	0.107254	0.0344253
FBgn0033268	-0.775841	0.407371	1.69954	0.192348	0.512733	Obp44a	Not significant	0.715913	0.290109
FBgn0033271	-0.300584	-1.95407	0.10194	0.749513	0.910932	CG8708	Not significant	0.125221	0.0405141
FBgn0033272	0.543205	3.28188	1.18805	0.275724	0.597553	RagC-D	Not significant	0.559525	0.223624
FBgn0033273	0.0638038	4.7859	0.00614075	0.937539	0.980504	Gasz	Not significant	0.0280105	0.00855079
FBgn0033302	0.411591	-0.430358	0.435815	0.509149	0.780347	Cyp6a14	Not significant	0.293155	0.107712
FBgn0033304	-2.11644	0.679718	18.0446	2.15786e-05	0.00188747	Cyp6a13	Downregulated	4.66598	2.72412
FBgn0033309	0.145318	5.31902	0.0602453	0.806109	0.932707	Lnpk	Not significant	0.0936064	0.0302549
FBgn0033313	-1.16026	6.53273	9.01411	0.00267904	0.0487209	Cirl	Downregulated	2.57202	1.31228
FBgn0033315	0.330376	3.24543	0.757044	0.384255	0.693309	beta3GalTII	Not significant	0.41538	0.159073
FBgn0033316	-0.327418	7.34043	2.44162	0.118154	0.403206	Gle1	Not significant	0.927552	0.394473
FBgn0033317	0.58347	6.23059	4.46393	0.0346178	0.212697	CG8635	Not significant	1.4607	0.67224
FBgn0033320	-1.74207	-1.82759	2.50463	0.113512	0.39565	CG8586	Not significant	0.944957	0.402689
FBgn0033337	0.0739209	1.87371	0.0184194	0.892044	0.962963	CG8272	Not significant	0.0496137	0.0163902
FBgn0033339	-0.000425379	6.53834	2.39457e-06	0.998765	1	Sec31	Not significant	0.000536545	0
FBgn0033340	-4.1335e-05	3.92025	8.38302e-08	0.999769	1	CG13751	Not significant	0.00010034	0
FBgn0033341	0.111156	5.02274	0.242211	0.622614	0.847069	MrgBP	Not significant	0.205781	0.0720812
FBgn0033347	0.163681	0.372899	0.165052	0.684547	0.879361	CG8248	Not significant	0.164597	0.0558326
FBgn0033348	0.577525	3.44894	1.35518	0.244375	0.567573	Spt	Not significant	0.611943	0.245978
FBgn0033349	0.103744	5.74453	0.111341	0.738623	0.906492	CG8243	Not significant	0.131577	0.042636
FBgn0033350	-0.155389	5.33109	0.462429	0.496491	0.770199	CG8237	Not significant	0.304089	0.113397
FBgn0033351	0.545555	2.47966	1.20613	0.2721	0.594447	AIMP1	Not significant	0.565271	0.225887
FBgn0033352	-0.400379	7.85733	2.09426	0.147853	0.449274	PAN2	Not significant	0.830168	0.347489
FBgn0033353	-0.563938	-2.13769	0.281596	0.595657	0.830767	CG13749	Not significant	0.225004	0.0805207
FBgn0033354	0.750729	4.80246	4.47673	0.0343595	0.211633	FANCI	Not significant	1.46395	0.674417
FBgn0033356	-0.180997	5.1886	0.760063	0.383309	0.692505	CG8229	Not significant	0.416451	0.159577
FBgn0033357	-0.0690251	5.96331	0.0677625	0.794623	0.927622	Tom7	Not significant	0.0998389	0.0326289
FBgn0033368	-1.62599	-2.15075	2.97699	0.0844563	0.33929	CG13743	Not significant	1.07337	0.469429
FBgn0033371	0.841977	-1.259	0.706932	0.400464	0.704554	CNT1	Not significant	0.397436	0.152085
FBgn0033372	-0.120071	5.95282	0.315773	0.574159	0.816833	CG13742	Not significant	0.240968	0.0878667
FBgn0033373	1.92281	-0.682043	4.64902	0.0310712	0.199969	CG8080	Not significant	1.50764	0.699038
FBgn0033374	0.547447	3.18009	0.342227	0.558547	0.809139	Boot	Not significant	0.25294	0.0919768
FBgn0033375	0.313516	3.66636	0.723642	0.394952	0.699385	CG8078	Not significant	0.403456	0.155284
FBgn0033376	-0.166528	4.94592	0.66558	0.414597	0.713092	CG8777	Not significant	0.382374	0.146854
FBgn0033377	-0.137047	7.99597	0.313318	0.575651	0.817767	Pgm2a	Not significant	0.23984	0.0873704
FBgn0033378	0.0144333	7.10974	0.00497239	0.943784	0.983809	tsu	Not significant	0.0251276	0.00708935
FBgn0033379	-0.530901	6.78944	7.32442	0.0068024	0.0850493	Mys45A	Not significant	2.16734	1.07033
FBgn0033380	0.664048	4.63966	2.74337	0.0976585	0.363427	Phax	Not significant	1.01029	0.439583
FBgn0033381	0.154148	5.97694	0.413728	0.520083	0.787375	GstE13	Not significant	0.283927	0.103819
FBgn0033382	-0.693487	5.7796	6.50473	0.0107588	0.112469	Hydr1	Not significant	1.96824	0.948967
FBgn0033387	-0.963691	-2.03201	1.08258	0.29812	0.622552	CG8008	Not significant	0.525608	0.205824
FBgn0033389	0.0944061	1.49399	0.0183941	0.892118	0.962963	Rad51D	Not significant	0.0495777	0.0163902
FBgn0033392	-0.791892	5.54552	8.56036	0.00343561	0.0570571	CG8027	Not significant	2.464	1.24369
FBgn0033400	0.0311674	6.88348	0.0199637	0.887639	0.961963	CG2063	Not significant	0.0517638	0.0168418
FBgn0033401	0.902372	3.76161	5.10007	0.0239248	0.173751	Cog6	Not significant	1.62115	0.760073
FBgn0033402	-0.0638207	5.40213	0.00863888	0.925947	0.976462	Myd88	Not significant	0.033414	0.0103448
FBgn0033408	-0.258139	-1.43634	0.194841	0.658918	0.865306	CG8800	Not significant	0.181169	0.0628303
FBgn0033413	1.15837	4.12125	5.18826	0.02274	0.169913	prel	Not significant	1.64321	0.769773
FBgn0033421	0.442764	5.24075	3.11961	0.0773553	0.324229	CG1888	Not significant	1.11151	0.489148
FBgn0033423	-0.452889	-1.93806	0.166165	0.683543	0.878662	Alp6	Not significant	0.165234	0.0561782
FBgn0033426	-0.269276	4.24678	0.401017	0.526565	0.790918	CG1814	Not significant	0.278548	0.101868
FBgn0033427	0.0374063	5.86011	0.0316547	0.858788	0.953296	Smyd4-1	Not significant	0.0661142	0.0207724
FBgn0033428	0.34479	3.99977	1.52441	0.216953	0.538657	Urod	Not significant	0.663635	0.268688
FBgn0033429	-0.467354	2.08082	2.52198	0.112269	0.393703	CG12929	Not significant	0.949738	0.404831
FBgn0033431	0.969896	1.26017	4.77334	0.0289038	0.193616	CG1827	Not significant	1.53905	0.713059
FBgn0033434	-0.044948	5.83455	0.0278005	0.867579	0.955914	CG1902	Not significant	0.0616911	0.019581
FBgn0033437	0.720159	-2.29082	0.421979	0.515951	0.78485	CG12926	Not significant	0.287391	0.105213
FBgn0033449	1.10468	1.00732	2.9649	0.08509	0.340128	CG1663	Not significant	1.07012	0.468358
FBgn0033450	0.073026	4.04894	0.0287845	0.865278	0.955126	Lsm11	Not significant	0.0628445	0.0199394
FBgn0033451	0.716328	2.41822	1.90222	0.16783	0.477798	Marc	Not significant	0.775131	0.320756
FBgn0033453	-1.02571	6.44235	13.4437	0.000245836	0.0102552	Sting	Downregulated	3.60935	1.98906
FBgn0033454	0.492675	4.10993	0.522951	0.469585	0.753945	CG1671	Not significant	0.328285	0.12266
FBgn0033457	0.930672	1.68387	3.07215	0.0796442	0.328813	Ntmt	Not significant	1.09885	0.483052
FBgn0033458	-0.253941	6.03115	0.131478	0.716904	0.89542	Lime	Not significant	0.144539	0.0479731
FBgn0033459	0.340725	4.5766	2.33344	0.126622	0.414938	CG12744	Not significant	0.897492	0.382017
FBgn0033460	0.415509	6.31684	1.2035	0.272623	0.594773	Sec24AB	Not significant	0.564438	0.225649
FBgn0033461	-0.95866	-1.45304	2.50646	0.11338	0.39565	CG12923	Not significant	0.945462	0.402689
FBgn0033463	-0.656757	7.32465	6.41227	0.0113335	0.114795	CG1513	Not significant	1.94564	0.940076
FBgn0033467	0.33807	5.00429	2.11841	0.145537	0.445315	Pdrg1	Not significant	0.837025	0.351333
FBgn0033468	0.395496	3.43725	1.51677	0.21811	0.540332	CG1418	Not significant	0.661325	0.267339
FBgn0033471	-0.166781	5.95026	0.498093	0.480339	0.760045	CG12134	Not significant	0.318452	0.119161
FBgn0033473	-0.147168	6.55247	0.308378	0.578677	0.820274	CG12128	Not significant	0.237563	0.0860411
FBgn0033474	-0.326806	4.01386	0.310574	0.577328	0.818959	CG1407	Not significant	0.238577	0.0867378
FBgn0033475	-0.201817	7.24434	0.374092	0.540782	0.798833	CG12129	Not significant	0.266978	0.0975442
FBgn0033476	-0.517148	5.67774	0.81806	0.365748	0.679039	oys	Not significant	0.436818	0.168105
FBgn0033479	-1.12232	4.16933	20.4152	6.2334e-06	0.000806859	PIG-N	Downregulated	5.20527	3.0932
FBgn0033480	-0.316533	4.33638	1.52039	0.21756	0.539579	mRpL42	Not significant	0.66242	0.267945
FBgn0033481	-1.19094	-1.30566	2.20052	0.137964	0.433448	CG12920	Not significant	0.860233	0.363063
FBgn0033482	-0.84093	7.60588	15.6382	7.66903e-05	0.00485632	CG1371	Downregulated	4.11526	2.31369
FBgn0033483	-1.65963	6.09998	4.24809	0.0392944	0.228146	egr	Not significant	1.40567	0.641787
FBgn0033484	-0.00113307	1.302	5.08185e-05	0.994312	0.999086	CG2269	Not significant	0.00247725	0.000397066
FBgn0033485	0.00301334	6.74079	0.000195241	0.988852	0.99815	RpLP0-like	Not significant	0.00486887	0.000803987
FBgn0033486	0.432885	5.47608	0.716394	0.397329	0.701845	dmpd	Not significant	0.400849	0.153759
FBgn0033491	-0.00975394	5.16102	0.00159781	0.968115	0.991777	CG18011	Not significant	0.0140731	0.00358597
FBgn0033502	-1.12949	-0.121887	1.8288	0.176269	0.490023	CG12910	Not significant	0.753824	0.309783
FBgn0033504	-0.236084	2.44362	0.140493	0.707792	0.890252	CAP	Not significant	0.150095	0.0504871
FBgn0033507	-0.154481	6.34119	0.47539	0.490518	0.765923	CG12909	Not significant	0.309345	0.115815
FBgn0033518	0.0837799	4.36962	0.0192019	0.889789	0.962271	Prx2540-2	Not significant	0.0507128	0.0167025
FBgn0033519	-0.515646	5.97362	2.25893	0.132846	0.424278	CG11825	Not significant	0.876652	0.372349
FBgn0033520	0.0504567	3.21705	0.00534762	0.941705	0.982674	Prx2540-1	Not significant	0.0260853	0.00759055
FBgn0033521	0.194863	4.36498	0.0724919	0.787743	0.924828	CG12896	Not significant	0.103616	0.0339392
FBgn0033523	-0.0842029	5.7159	0.117429	0.73184	0.902825	CG12895	Not significant	0.135584	0.0443963
FBgn0033524	-0.854046	-1.07604	0.7805	0.376988	0.688507	Cyp49a1	Not significant	0.423672	0.162092
FBgn0033526	-0.0949441	7.62742	0.0485595	0.825589	0.941056	Caf1-105	Not significant	0.083236	0.0263845
FBgn0033527	0.168171	5.84549	0.234681	0.628075	0.848954	CG11777	Not significant	0.201989	0.0711158
FBgn0033528	0.673159	4.17797	2.43946	0.118317	0.403213	trsn	Not significant	0.926953	0.394466
FBgn0033529	-0.0690024	6.73425	0.101712	0.749785	0.910932	CG17765	Not significant	0.125063	0.0405141
FBgn0033538	1.22447	1.02153	1.82659	0.17653	0.490474	CG11883	Not significant	0.75318	0.309384
FBgn0033539	-0.202687	7.10748	1.05658	0.303997	0.627382	Git	Not significant	0.51713	0.202468
FBgn0033540	0.598781	2.46115	0.456397	0.499312	0.772534	Elp2	Not significant	0.301628	0.112082
FBgn0033541	2.97239	-2.08058	6.11501	0.0134039	0.125771	CG12934	Not significant	1.87277	0.90042
FBgn0033543	0.552927	1.78369	2.15653	0.141965	0.440251	CG12338	Not significant	0.847818	0.3563
FBgn0033544	-0.0349015	6.79157	0.00989521	0.920761	0.974663	CG7220	Not significant	0.0358529	0.0111456
FBgn0033547	0.506022	4.13934	3.03034	0.0817208	0.334095	CG12935	Not significant	1.08767	0.47613
FBgn0033548	0.10581	5.30322	0.174109	0.676485	0.87578	CG7637	Not significant	0.169742	0.0576052
FBgn0033549	0.296987	2.96411	0.151304	0.697292	0.885733	mms4	Not significant	0.156585	0.0526973
FBgn0033550	-0.13777	4.88483	0.237545	0.625985	0.84854	CG12341	Not significant	0.203436	0.0713274
FBgn0033551	-0.321997	7.63098	1.37516	0.240927	0.563115	CG7222	Not significant	0.618115	0.249403
FBgn0033554	0.566263	3.3152	4.76294	0.0290788	0.194098	Lsm10	Not significant	1.53642	0.71198
FBgn0033555	0.563324	6.04268	4.89004	0.0270121	0.186625	RpS15Ab	Not significant	1.56844	0.72903
FBgn0033556	0.188751	6.22627	0.862188	0.353127	0.668065	CG12343	Not significant	0.452069	0.175181
FBgn0033557	-0.0875531	5.88604	0.0675095	0.794998	0.927814	CG12325	Not significant	0.0996339	0.0325391
FBgn0033558	1.33675	-1.21983	1.75539	0.185201	0.503285	CG12344	Not significant	0.732357	0.298186
FBgn0033564	-0.265374	4.32384	0.114579	0.73499	0.904429	Pex6	Not significant	0.133718	0.0436253
FBgn0033566	0.196434	6.50261	0.821326	0.364793	0.678122	CG18004	Not significant	0.437954	0.168692
FBgn0033569	1.02943	5.31325	4.59592	0.0320482	0.20358	CG12942	Not significant	1.4942	0.691266
FBgn0033570	0.0826802	5.63689	0.0930767	0.760302	0.915016	ND-B14	Not significant	0.119014	0.0385713
FBgn0033571	-0.107968	6.96963	0.192852	0.660554	0.86611	Rpb5	Not significant	0.180092	0.0624272
FBgn0033574	0.244465	-0.410626	0.0657898	0.797569	0.92901	Spn47C	Not significant	0.098232	0.0319795
FBgn0033579	-0.934176	-1.62051	1.11971	0.289981	0.614477	CG13229	Not significant	0.537631	0.211494
FBgn0033581	-0.102736	7.73542	0.155686	0.69316	0.883807	CG12391	Not significant	0.159167	0.0536425
FBgn0033582	-0.12525	-0.702866	0.0477719	0.826987	0.941308	CG9084	Not significant	0.0825015	0.0262681
FBgn0033584	-0.72249	6.16484	8.93861	0.00279206	0.0499506	CG7737	Downregulated	2.55408	1.30146
FBgn0033590	1.54692	0.125346	8.2428	0.00409139	0.0629587	CG13217	Not significant	2.38813	1.20094
FBgn0033605	0.562374	4.05984	4.62306	0.031545	0.201884	CG9067	Not significant	1.50107	0.694898
FBgn0033607	-0.189999	7.58385	0.396057	0.529133	0.79214	CG9062	Not significant	0.276435	0.101198
FBgn0033608	0.0759431	6.32377	0.112577	0.73723	0.905539	CG13220	Not significant	0.132397	0.0430927
FBgn0033609	0.424408	4.63102	1.56108	0.211507	0.533151	Fbl6	Not significant	0.674676	0.27315
FBgn0033610	-0.198369	-0.405406	0.0709684	0.789932	0.925953	CG18335	Not significant	0.10241	0.033411
FBgn0033615	-0.224667	5.8681	1.10723	0.292685	0.617676	CG7741	Not significant	0.5336	0.209239
FBgn0033616	1.29607	1.5179	7.05609	0.00789964	0.0925867	CG7745	Not significant	2.10239	1.03345
FBgn0033624	0.739862	2.24249	0.949595	0.329822	0.649172	CG12384	Not significant	0.48172	0.18764
FBgn0033627	1.1258	1.70199	6.46168	0.0110225	0.113341	CG13204	Not significant	1.95772	0.945612
FBgn0033631	0.010447	6.83513	0.001614	0.967954	0.991727	Sod3	Not significant	0.0141453	0.00360767
FBgn0033633	-0.821517	-1.37982	1.28847	0.25633	0.579557	Smyd4-3	Not significant	0.591201	0.236904
FBgn0033635	-0.0249066	5.47145	0.00107272	0.973872	0.992937	Prip	Not significant	0.0114981	0.0030785
FBgn0033636	0.0231361	7.94066	0.00381817	0.950729	0.986647	tou	Not significant	0.0219433	0.00583808
FBgn0033638	0.171166	7.75915	0.288018	0.591493	0.828367	CG9005	Not significant	0.22805	0.0817771
FBgn0033639	0.277613	4.81195	0.284024	0.594076	0.83011	CG9003	Not significant	0.226158	0.0808642
FBgn0033649	-0.0631147	3.37618	0.00284902	0.957432	0.988426	pyr	Not significant	0.018892	0.00505595
FBgn0033652	0.304767	3.83737	0.0506966	0.821856	0.939601	ths	Not significant	0.0852045	0.0270563
FBgn0033653	0.502738	4.95814	1.68524	0.19423	0.514323	CG13192	Not significant	0.711684	0.288764
FBgn0033656	-0.759445	5.74942	6.60976	0.0101421	0.10878	S2P	Not significant	1.99387	0.963452
FBgn0033657	-0.676656	-0.0409304	1.32038	0.250524	0.573474	Sln	Not significant	0.60115	0.241487
FBgn0033659	-1.39889	0.15092	4.94403	0.0261809	0.182882	Damm	Not significant	1.58202	0.737828
FBgn0033661	-0.0339314	5.77682	0.00706958	0.932992	0.977809	CG13185	Not significant	0.030122	0.00974593
FBgn0033663	-1.21446	9.50998	16.2345	5.59642e-05	0.00394077	ERp60	Downregulated	4.25209	2.40442
FBgn0033665	-1.09552	4.98137	12.9624	0.00031781	0.0120059	Zip48C	Downregulated	3.49783	1.92061
FBgn0033669	0.0862927	5.87198	0.147121	0.701302	0.887222	PI31	Not significant	0.154095	0.0519679
FBgn0033672	0.413901	4.66759	2.61313	0.105982	0.381692	rho-7	Not significant	0.974767	0.418286
FBgn0033673	0.427859	3.6145	0.629916	0.427386	0.722461	CG8298	Not significant	0.369179	0.141186
FBgn0033677	0.325385	2.82518	0.115742	0.733699	0.903725	CG8321	Not significant	0.134482	0.0439638
FBgn0033683	-0.170308	5.13869	0.641693	0.423099	0.718389	CG18343	Not significant	0.373558	0.143641
FBgn0033685	-1.19284	-1.53712	3.55397	0.0594031	0.284476	OSCP1	Not significant	1.22619	0.545955
FBgn0033686	0.0162469	5.81753	0.00521717	0.942419	0.98319	Hen1	Not significant	0.025756	0.00736271
FBgn0033688	-0.0384668	9.6645	0.04841	0.825853	0.941192	Prp8	Not significant	0.083097	0.0263219
FBgn0033690	0.484587	2.42264	0.733375	0.391791	0.698296	EndoG	Not significant	0.406945	0.15596
FBgn0033691	0.210861	6.84876	0.788562	0.374535	0.68633	CG8860	Not significant	0.426507	0.163467
FBgn0033692	0.392502	2.24744	1.40039	0.236659	0.559214	wash	Not significant	0.625877	0.252422
FBgn0033696	0.198111	-1.47582	0.0380655	0.845312	0.948318	Cyp6g2	Not significant	0.0729832	0.0230459
FBgn0033698	0.157847	3.38854	0.105885	0.744878	0.90973	CG8858	Not significant	0.127915	0.0410877
FBgn0033699	-0.0941596	10.1741	0.196041	0.657935	0.865287	RpS11	Not significant	0.181817	0.0628396
FBgn0033702	0.145363	-0.0817897	0.0448416	0.832296	0.943258	CG8854	Not significant	0.0797224	0.0253695
FBgn0033712	0.177752	5.70053	0.86503	0.352335	0.668065	mIF3	Not significant	0.453044	0.175181
FBgn0033713	-0.138005	6.18788	0.03119	0.859817	0.953296	CG8841	Not significant	0.0655938	0.0207724
FBgn0033715	0.138906	5.45013	0.347528	0.555516	0.808244	CG8490	Not significant	0.255304	0.0924572
FBgn0033716	-0.185326	4.58581	0.296445	0.58612	0.825071	Den1	Not significant	0.232014	0.0835089
FBgn0033717	0.292704	4.53509	0.169669	0.680406	0.877499	CG8839	Not significant	0.167232	0.0567533
FBgn0033733	-1.2785	-1.90779	2.64993	0.103555	0.376959	CG8834	Not significant	0.984831	0.423706
FBgn0033734	-0.0903297	6.41145	0.204012	0.651502	0.863113	CG8520	Not significant	0.186084	0.0639325
FBgn0033735	-0.0406858	5.02921	0.0230758	0.87926	0.959119	Dera	Not significant	0.0558827	0.0181276
FBgn0033737	-0.0486507	7.70397	0.0410792	0.839385	0.946007	Nup54	Not significant	0.0760387	0.0241057
FBgn0033738	0.546831	6.49178	1.45408	0.227874	0.549669	DUBAI	Not significant	0.642306	0.259898
FBgn0033739	0.00448924	4.69404	0.000348413	0.985108	0.997094	Dyb	Not significant	0.00651629	0.00126368
FBgn0033740	0.190389	5.96491	0.413367	0.520265	0.787376	dgt5	Not significant	0.283775	0.103818
FBgn0033741	-0.0287457	8.47674	0.00395846	0.949833	0.986482	CG8545	Not significant	0.0223527	0.00591101
FBgn0033742	0.609473	-0.204249	0.440222	0.507015	0.778567	Nepl10	Not significant	0.294979	0.108704
FBgn0033744	0.207387	1.69604	0.204303	0.65127	0.863113	Dh44-R2	Not significant	0.186239	0.0639325
FBgn0033748	2.0729	0.836704	13.7814	0.000205356	0.00907144	vis	Upregulated	3.68749	2.04232
FBgn0033749	1.68683	3.93583	12.062	0.00051459	0.0171569	achi	Upregulated	3.28854	1.76556
FBgn0033750	0.665103	2.20323	3.17682	0.0746899	0.318571	CG13151	Not significant	1.12674	0.496793
FBgn0033751	0.670174	3.70379	1.52859	0.216323	0.538484	CG8818	Not significant	0.664896	0.268827
FBgn0033752	-0.553053	6.64354	5.69727	0.0169913	0.142844	CG8569	Not significant	1.76977	0.845139
FBgn0033754	0.582278	3.81602	3.71317	0.0539849	0.271324	Ak6	Not significant	1.26773	0.566512
FBgn0033755	-0.520393	5.87306	2.11645	0.145724	0.445678	ClC-b	Not significant	0.83647	0.350979
FBgn0033757	1.00641	7.26645	1.52745	0.216495	0.53855	muskelin	Not significant	0.664552	0.268774
FBgn0033761	0.247937	4.1846	0.114781	0.734765	0.904279	CG8778	Not significant	0.133852	0.0436978
FBgn0033762	0.581624	5.66264	0.600793	0.438276	0.730728	ZnT49B	Not significant	0.358253	0.136244
FBgn0033766	0.166454	6.66537	0.3737	0.540995	0.798833	Nup188	Not significant	0.266807	0.0975442
FBgn0033767	0.0475335	-0.117343	0.0113949	0.91499	0.971969	CG13148	Not significant	0.0385838	0.0123474
FBgn0033769	-0.334733	4.73262	2.03018	0.154203	0.460636	CG8768	Not significant	0.811908	0.336642
FBgn0033773	0.141644	1.7453	0.0243038	0.876114	0.958201	Mos	Not significant	0.0574391	0.0185433
FBgn0033777	-0.296243	5.84086	0.439297	0.507462	0.77886	CG17574	Not significant	0.294596	0.108541
FBgn0033781	0.128063	4.84071	0.206225	0.649743	0.862264	CG13319	Not significant	0.187259	0.0643598
FBgn0033783	0.635736	4.97765	1.26328	0.261031	0.583743	CG17019	Not significant	0.583308	0.233778
FBgn0033784	0.454141	4.55875	1.54549	0.213802	0.535539	SCCRO3	Not significant	0.669988	0.271209
FBgn0033785	0.41569	1.40042	1.61706	0.203502	0.525594	Sans	Not significant	0.691431	0.279349
FBgn0033787	-0.380581	-0.584365	0.339804	0.559942	0.809789	CG13321	Not significant	0.251857	0.091628
FBgn0033794	-0.0927406	-1.63355	0.0142152	0.905095	0.96796	CG13326	Not significant	0.0433058	0.0141424
FBgn0033798	0.386138	-1.79189	0.379005	0.538136	0.796884	CG15870	Not significant	0.269108	0.0986051
FBgn0033799	0.0771121	3.593	0.106602	0.744046	0.90973	GLaz	Not significant	0.1284	0.0410877
FBgn0033802	0.699385	3.80285	1.57383	0.209651	0.531213	CG17724	Not significant	0.678503	0.274731
FBgn0033806	-0.25006	6.67666	0.601941	0.437838	0.730727	FLASH	Not significant	0.358686	0.136245
FBgn0033808	1.10128	2.55766	5.85329	0.015548	0.135902	CG4627	Not significant	1.80833	0.866774
FBgn0033809	-0.680234	1.26565	0.716774	0.397204	0.701824	CG4630	Not significant	0.400986	0.153772
FBgn0033810	0.758215	3.01254	2.59455	0.107232	0.384305	CG4646	Not significant	0.969677	0.415324
FBgn0033812	0.293448	5.13064	0.330527	0.565349	0.811911	Pex13	Not significant	0.247683	0.0904917
FBgn0033813	1.04607	1.5507	1.81998	0.177316	0.491416	fsd	Not significant	0.751252	0.308551
FBgn0033814	-0.985961	6.21543	10.1899	0.00141209	0.0321114	Qsox1	Downregulated	2.85014	1.49334
FBgn0033815	0.582957	1.2588	0.983393	0.321362	0.643749	CG4676	Not significant	0.493005	0.191284
FBgn0033816	0.865524	4.24744	4.60565	0.0318667	0.20296	CG4679	Not significant	1.49666	0.692589
FBgn0033817	-0.682612	0.686118	0.667229	0.414019	0.712593	GstE14	Not significant	0.382979	0.147159
FBgn0033836	-0.422032	2.63071	1.50956	0.219206	0.540916	CG18278	Not significant	0.659148	0.26687
FBgn0033842	-0.311874	5.95856	1.02076	0.31234	0.634923	cbc	Not significant	0.505373	0.197279
FBgn0033844	-0.260608	7.082	0.384705	0.535096	0.795649	bbc	Not significant	0.271568	0.0992785
FBgn0033845	0.258183	7.65965	0.465793	0.494929	0.769404	mars	Not significant	0.305457	0.113846
FBgn0033846	0.266186	6.33385	0.513486	0.473634	0.756611	mip120	Not significant	0.324557	0.121128
FBgn0033853	0.152004	5.51299	0.337359	0.561357	0.810096	CG6145	Not significant	0.250761	0.0914636
FBgn0033855	-0.739353	8.65458	0.848222	0.357056	0.671186	link	Not significant	0.447264	0.173157
FBgn0033856	1.15488	-0.317278	0.979081	0.322426	0.643984	CG13334	Not significant	0.49157	0.191125
FBgn0033859	0.329628	6.38083	0.832477	0.361557	0.675784	fand	Not significant	0.441823	0.170192
FBgn0033860	0.421313	2.47556	0.231789	0.630201	0.850901	S-Lap5	Not significant	0.200521	0.0701207
FBgn0033862	0.254416	-2.23143	0.0428243	0.836056	0.944669	CG6209	Not significant	0.0777644	0.0247205
FBgn0033863	1.1864	-2.04029	2.25192	0.133448	0.425337	CG13337	Not significant	0.874687	0.371267
FBgn0033864	1.1067	-1.74017	2.09909	0.147387	0.449034	CG18368	Not significant	0.831541	0.347721
FBgn0033871	0.471408	2.66791	0.748727	0.38688	0.69553	CG13339	Not significant	0.412424	0.157684
FBgn0033872	-0.237829	1.14463	0.0717039	0.788872	0.925223	CG6329	Not significant	0.102994	0.0337538
FBgn0033875	-0.850718	4.63261	4.70472	0.0300799	0.19693	CG6357	Not significant	1.52172	0.705688
FBgn0033876	-1.04687	-0.0674371	1.0921	0.296006	0.620515	Syngr	Not significant	0.5287	0.207248
FBgn0033879	0.240379	7.56656	0.699262	0.403032	0.706092	Echs1	Not significant	0.394661	0.151139
FBgn0033883	0.249903	2.66569	0.20244	0.652759	0.863737	CG16935	Not significant	0.185247	0.0636183
FBgn0033884	0.188613	5.03545	0.258643	0.611054	0.841059	CG13344	Not significant	0.21392	0.0751737
FBgn0033886	0.602565	6.92731	4.06117	0.04388	0.24218	Rpn13	Not significant	1.35773	0.615861
FBgn0033889	-0.204183	8.99452	1.32001	0.25059	0.573474	CG6701	Not significant	0.601037	0.241487
FBgn0033890	1.1585	4.45434	6.94224	0.00841836	0.0969875	Ctf4	Not significant	2.07477	1.01328
FBgn0033891	0.225886	4.45136	0.796455	0.372155	0.68415	CG8067	Not significant	0.429276	0.164849
FBgn0033897	-0.287029	8.43235	1.86742	0.171771	0.483974	Rcd1	Not significant	0.76505	0.315178
FBgn0033899	-0.139645	4.8805	0.345106	0.556897	0.808692	CG13016	Not significant	0.254225	0.0922167
FBgn0033900	0.249975	3.87672	0.201589	0.653442	0.863992	CysRS-m	Not significant	0.184793	0.0634904
FBgn0033901	-1.38722	5.81672	8.88138	0.00288094	0.0510221	O-fut1	Not significant	2.54047	1.29224
FBgn0033902	-0.326111	8.37331	1.93376	0.164348	0.472568	eIF3m	Not significant	0.784235	0.325536
FBgn0033903	0.98909	0.137849	1.60832	0.204728	0.526906	CG8323	Not significant	0.688822	0.278267
FBgn0033905	-0.0461842	3.17169	0.0310494	0.86013	0.953365	CG18324	Not significant	0.0654358	0.0207409
FBgn0033906	0.97098	2.27518	4.38601	0.0362351	0.21834	ReepB	Not significant	1.44087	0.660867
FBgn0033907	0.112296	4.97301	0.221824	0.637653	0.856166	mRpS16	Not significant	0.195415	0.0674419
FBgn0033912	-0.136303	10.7027	0.449694	0.50248	0.775261	RpS23	Not significant	0.298881	0.110552
FBgn0033913	0.425863	-0.484636	0.128024	0.72049	0.897557	CG8468	Not significant	0.142372	0.0469377
FBgn0033915	-0.108987	6.817	0.0624228	0.802707	0.930961	CG8485	Not significant	0.0954431	0.0310685
FBgn0033916	0.0880255	5.56322	0.0630779	0.801696	0.930961	Usp20-33	Not significant	0.0959905	0.0310685
FBgn0033917	-0.574141	5.17642	5.37608	0.0204147	0.159819	SmydA-1	Not significant	1.69006	0.796373
FBgn0033918	0.332973	5.29081	0.495961	0.48128	0.760832	CG8531	Not significant	0.317602	0.118711
FBgn0033919	-0.0784319	-0.537882	0.0154623	0.90104	0.966801	CG8547	Not significant	0.0452558	0.0146628
FBgn0033921	-0.584918	7.37822	6.11075	0.0134362	0.125771	tej	Not significant	1.87172	0.90042
FBgn0033924	1.03858	3.14842	4.2985	0.0381461	0.22429	CG8613	Not significant	1.41855	0.649191
FBgn0033925	-0.0204829	5.93884	0.00757745	0.930633	0.977457	CG8617	Not significant	0.0312216	0.00990255
FBgn0033926	1.04365	8.17264	31.0425	2.52442e-08	1.63499e-05	Arc1	Upregulated	7.59784	4.78649
FBgn0033928	-0.299848	3.47838	0.450034	0.502319	0.775261	Arc2	Not significant	0.299021	0.110552
FBgn0033929	0.34102	5.89795	1.56984	0.21023	0.531799	Tfb1	Not significant	0.677305	0.274252
FBgn0033934	-0.0553021	7.14101	0.127148	0.721408	0.89828	CG17385	Not significant	0.141819	0.0465881
FBgn0033935	0.87507	3.68335	4.57346	0.032471	0.204735	Sin1	Not significant	1.4885	0.688809
FBgn0033945	0.477582	2.26074	0.441525	0.506387	0.778326	CG12868	Not significant	0.295517	0.108839
FBgn0033948	0.168586	4.98119	0.807342	0.368907	0.681468	CG12863	Not significant	0.433083	0.166554
FBgn0033951	0.0554463	6.33644	0.0379542	0.845535	0.948318	CG10139	Not significant	0.0728683	0.0230459
FBgn0033960	0.552626	2.4106	2.1325	0.144206	0.443191	CG10151	Not significant	0.841018	0.353409
FBgn0033961	-0.0303695	5.1554	0.0142393	0.905015	0.96796	ND-B15	Not significant	0.0433441	0.0141424
FBgn0033971	0.0587627	5.28299	0.0722024	0.788157	0.924831	CG10209	Not significant	0.103387	0.0339375
FBgn0033972	-0.225813	6.71373	1.09493	0.295381	0.620068	Ciao1	Not significant	0.529617	0.20756
FBgn0033973	0.970541	1.76567	2.10588	0.146734	0.447585	HPS1	Not significant	0.833469	0.349125
FBgn0033978	-0.473017	0.395034	1.05781	0.303715	0.62718	Cyp6a23	Not significant	0.517534	0.202608
FBgn0033979	2.90765	2.76534	6.47261	0.010955	0.113308	Cyp6a19	Not significant	1.96039	0.945738
FBgn0033980	-0.383167	2.2112	0.604242	0.436964	0.730098	Cyp6a20	Not significant	0.359554	0.136619
FBgn0033982	0.0282022	0.676324	0.00403688	0.949339	0.986201	Cyp317a1	Not significant	0.0225785	0.00603436
FBgn0033984	-0.00360223	6.97736	7.74927e-05	0.992976	0.99908	Lap1	Not significant	0.00306111	0.000399939
FBgn0033987	-0.448441	5.69662	0.400021	0.527079	0.790978	ckn	Not significant	0.278125	0.101836
FBgn0033988	0.266954	7.14488	0.727941	0.393552	0.699385	pcs	Not significant	0.404998	0.155284
FBgn0033989	-0.0498667	4.55113	0.0058665	0.938947	0.981445	CG7639	Not significant	0.0273588	0.00813386
FBgn0033990	0.260079	5.42367	1.55856	0.211877	0.533442	CG10265	Not significant	0.673916	0.272913
FBgn0033993	1.76333	3.39985	4.32851	0.037479	0.221997	CG8089	Not significant	1.42621	0.653652
FBgn0033994	0.600135	3.11964	0.640951	0.423367	0.718703	CG7544	Not significant	0.373283	0.143451
FBgn0033995	-1.03497	5.66855	7.29067	0.00693135	0.0855683	GPHR	Not significant	2.15918	1.06769
FBgn0033996	0.528568	4.60107	0.547839	0.459202	0.746742	CG11807	Not significant	0.337996	0.12683
FBgn0033998	-0.383399	8.40318	3.29738	0.0693906	0.307446	row	Not significant	1.1587	0.512231
FBgn0034000	0.413878	5.22864	2.38363	0.122613	0.409888	CG11808	Not significant	0.911465	0.387335
FBgn0034001	0.431604	4.62315	2.71221	0.099583	0.367826	mRpL41	Not significant	1.00181	0.434357
FBgn0034002	0.226597	4.71119	0.268776	0.604154	0.836623	CG8079	Not significant	0.218852	0.07747
FBgn0034008	0.590239	4.86438	1.03519	0.308942	0.631199	CG8152	Not significant	0.510123	0.199834
FBgn0034009	-0.298292	6.6605	0.976055	0.323175	0.644977	CG8155	Not significant	0.490563	0.190456
FBgn0034013	-1.21588	3.17834	1.48996	0.222223	0.543487	unc-5	Not significant	0.653211	0.264811
FBgn0034021	0.932626	4.00108	0.7115	0.398946	0.703337	CG8180	Not significant	0.399086	0.152836
FBgn0034022	-1.91839	-0.824221	3.99047	0.0457582	0.248466	CG12964	Not significant	1.33953	0.604733
FBgn0034025	-0.0951846	6.29989	0.0514284	0.820596	0.939601	Pgant1	Not significant	0.0858705	0.0270563
FBgn0034027	-0.408989	4.97518	3.10773	0.0779215	0.325517	CG8187	Not significant	1.10834	0.487426
FBgn0034029	0.209022	4.456	0.799319	0.371297	0.683143	eIF2Bgamma	Not significant	0.430278	0.165488
FBgn0034032	0.0513912	4.54272	0.00657555	0.935371	0.97912	CG8195	Not significant	0.0290163	0.00916414
FBgn0034033	0.385007	3.8135	2.28037	0.131021	0.420893	CG8204	Not significant	0.882659	0.375829
FBgn0034035	0.250025	5.95758	1.04167	0.307432	0.629453	CG8207	Not significant	0.51225	0.201037
FBgn0034046	-0.4595	6.79678	4.00579	0.0453443	0.247199	tun	Not significant	1.34348	0.606954
FBgn0034049	-0.659592	6.28425	9.58378	0.00196304	0.0392697	bdg	Downregulated	2.70707	1.40594
FBgn0034050	-0.184267	3.71159	0.229258	0.632074	0.852555	bug	Not significant	0.199232	0.0692777
FBgn0034051	-0.20742	8.44778	0.695856	0.40418	0.706265	Mlf	Not significant	0.393426	0.151032
FBgn0034054	-0.333634	3.22501	0.950582	0.329571	0.649062	CG8366	Not significant	0.482051	0.187714
FBgn0034057	-0.49953	5.64131	6.95698	0.00834929	0.0963178	CG8314	Not significant	2.07835	1.01629
FBgn0034058	1.09852	1.66322	2.16431	0.141248	0.439542	Pex11	Not significant	0.850019	0.356999
FBgn0034059	0.774171	1.62457	1.69958	0.192343	0.512733	CG8320	Not significant	0.715924	0.290109
FBgn0034060	-0.827472	7.10564	7.6222	0.00576541	0.0774765	CG8370	Not significant	2.23917	1.11083
FBgn0034061	0.362075	4.51884	2.80272	0.0941047	0.356559	Ufc1	Not significant	1.02639	0.447868
FBgn0034062	0.366796	4.5201	0.999591	0.317409	0.640033	CG8388	Not significant	0.49838	0.193797
FBgn0034063	-0.865222	4.95314	9.26411	0.00233688	0.0443458	CG8389	Downregulated	2.63136	1.35315
FBgn0034065	0.458343	3.42641	1.20475	0.272374	0.594749	Rrp42	Not significant	0.564835	0.225666
FBgn0034066	-0.457567	6.47814	4.60156	0.0319428	0.203151	EMC7	Not significant	1.49563	0.692181
FBgn0034067	0.674933	2.85815	0.570864	0.449916	0.740148	CG8399	Not significant	0.346869	0.130681
FBgn0034068	0.652048	5.46283	1.66851	0.196458	0.516959	casp	Not significant	0.706729	0.286544
FBgn0034071	-0.495636	6.9773	3.86044	0.0494374	0.259354	CG8405	Not significant	1.30594	0.586107
FBgn0034072	-1.51474	6.55434	9.06306	0.00260825	0.0477293	Dg	Downregulated	2.58365	1.32122
FBgn0034073	0.29317	5.6315	0.687697	0.406949	0.708167	CG8414	Not significant	0.39046	0.149864
FBgn0034075	0.155842	5.68719	0.0849797	0.770659	0.919526	Asph	Not significant	0.113138	0.0364361
FBgn0034076	-2.2785	-1.85216	7.56664	0.00594585	0.0789372	Jhedup	Not significant	2.22579	1.10272
FBgn0034081	0.20695	2.91505	0.219043	0.63977	0.857008	CG10731	Not significant	0.193976	0.0670152
FBgn0034082	-0.776189	-1.63569	1.04842	0.305872	0.628329	CG10734	Not significant	0.51446	0.201813
FBgn0034083	-0.225107	4.45298	0.246102	0.619833	0.845638	lbk	Not significant	0.207725	0.0728157
FBgn0034084	0.133268	6.64432	0.384391	0.535262	0.795649	CG8435	Not significant	0.271433	0.0992785
FBgn0034085	-0.0354111	-1.30905	0.00214477	0.963062	0.990194	Ptp52F	Not significant	0.0163458	0.00427977
FBgn0034086	0.6044	6.3036	8.26317	0.00404573	0.0624747	CG8441	Not significant	2.393	1.2043
FBgn0034087	-0.0374892	6.9265	0.0170162	0.896213	0.964361	clu	Not significant	0.0475886	0.0157605
FBgn0034091	-0.555854	8.30992	1.66574	0.19683	0.517474	mrj	Not significant	0.705908	0.286112
FBgn0034093	-0.225087	4.86871	1.35598	0.244236	0.567573	CG15706	Not significant	0.61219	0.245978
FBgn0034095	0.0207434	0.875195	0.00254898	0.959734	0.989196	CG15701	Not significant	0.0178491	0.00471754
FBgn0034098	0.735065	6.52364	0.919768	0.337536	0.655269	krimp	Not significant	0.47168	0.18358
FBgn0034105	0.442447	-1.2166	0.123074	0.725724	0.901177	CG7755	Not significant	0.139228	0.0451898
FBgn0034109	0.0836371	6.22357	0.179398	0.671891	0.872991	CG7747	Not significant	0.172701	0.0589903
FBgn0034110	-0.707428	5.1713	6.73312	0.00946389	0.103627	Atg9	Not significant	2.02393	0.984527
FBgn0034113	0.316516	3.79986	0.521247	0.47031	0.75445	CG8060	Not significant	0.327616	0.122369
FBgn0034114	-0.240211	6.42195	0.969467	0.324813	0.645811	CG4282	Not significant	0.488366	0.189894
FBgn0034117	-0.232878	5.82234	1.21385	0.270571	0.59243	CG7997	Not significant	0.567719	0.227363
FBgn0034118	-0.0416861	7.66627	0.0249437	0.874507	0.957723	Nup62	Not significant	0.0582365	0.01876
FBgn0034126	0.524987	2.28988	2.49905	0.113915	0.396159	jtb	Not significant	0.94342	0.402131
FBgn0034136	2.57819	-1.37351	3.53013	0.0602631	0.286567	DAT	Not significant	1.21995	0.542773
FBgn0034138	-0.0212297	9.98431	0.0171114	0.895925	0.964311	RpS15	Not significant	0.0477282	0.0157828
FBgn0034141	-0.387003	3.95079	0.483247	0.486955	0.763399	CG8311	Not significant	0.312511	0.117248
FBgn0034142	-0.528411	3.61944	1.09433	0.295515	0.620201	CG8306	Not significant	0.529421	0.207468
FBgn0034145	0.476385	0.381473	0.799811	0.37115	0.683143	CG5065	Not significant	0.43045	0.165488
FBgn0034157	-0.432505	-1.99933	0.321886	0.570477	0.814559	resilin	Not significant	0.243762	0.0890777
FBgn0034158	-0.869695	7.72118	10.0344	0.0015364	0.0338086	CG5522	Downregulated	2.81349	1.47097
FBgn0034172	-0.422128	4.98204	2.57656	0.108457	0.38701	CG6665	Not significant	0.964741	0.412277
FBgn0034175	-0.780645	1.10537	1.13121	0.287518	0.611436	ste24b	Not significant	0.541335	0.213649
FBgn0034176	-0.49415	6.95415	7.35059	0.00670408	0.0850278	ste24a	Not significant	2.17366	1.07044
FBgn0034177	0.381221	3.60587	1.28668	0.256661	0.579859	AsnRS-m	Not significant	0.59064	0.236678
FBgn0034179	-0.89431	5.08988	16.6965	4.3862e-05	0.00324432	CG6805	Downregulated	4.35791	2.48888
FBgn0034180	-0.70163	6.4473	6.91671	0.00853938	0.0975492	Ehbp1	Not significant	2.06857	1.01078
FBgn0034181	-0.276048	8.59417	1.22399	0.268578	0.590213	CG8963	Not significant	0.570929	0.228991
FBgn0034182	0.0708343	0.883992	0.00574448	0.939584	0.981629	SmydA-7	Not significant	0.0270642	0.00805248
FBgn0034184	-0.729983	6.68909	5.28146	0.0215536	0.164627	CG9646	Not significant	1.66648	0.783499
FBgn0034186	-0.139169	4.70745	0.252498	0.615321	0.844015	CG8950	Not significant	0.210898	0.0736498
FBgn0034187	0.623359	4.30423	0.430442	0.511772	0.781697	CG6967	Not significant	0.290923	0.106962
FBgn0034191	0.699478	2.55322	4.21916	0.0399699	0.23085	CG6984	Not significant	1.39827	0.63667
FBgn0034210	1.2533	2.69556	3.30295	0.0691554	0.306891	Camp	Not significant	1.16017	0.513016
FBgn0034214	0.218539	4.98596	0.3329	0.563957	0.81097	CG6550	Not significant	0.248754	0.0909954
FBgn0034215	-0.130001	7.01425	0.368638	0.543748	0.800882	Mtap	Not significant	0.264602	0.0964317
FBgn0034217	0.7831	4.3422	13.2559	0.000271727	0.011003	Lhr	Upregulated	3.56587	1.95849
FBgn0034219	-3.42894	0.852118	18.9063	1.37296e-05	0.00135178	mthl4	Downregulated	4.86234	2.86909
FBgn0034221	-1.65769	-1.12327	4.38803	0.0361921	0.21834	CG10764	Not significant	1.44139	0.660867
FBgn0034223	0.0605438	6.23782	0.0321786	0.857636	0.953025	Tes	Not significant	0.0666969	0.0208955
FBgn0034224	-1.52461	-0.738885	3.16469	0.0752469	0.319963	insb	Not significant	1.12351	0.494901
FBgn0034225	-1.52979	3.82755	2.44112	0.118192	0.403206	veil	Not significant	0.927412	0.394473
FBgn0034230	0.769463	3.48069	3.62019	0.0570823	0.279098	CG4853	Not significant	1.2435	0.554243
FBgn0034231	0.997089	3.2436	6.10633	0.0134699	0.125771	APC10	Not significant	1.87064	0.90042
FBgn0034232	0.275074	5.93568	1.75309	0.185489	0.503912	CG4866	Not significant	0.731682	0.297645
FBgn0034237	-0.219719	10.1201	1.86118	0.172489	0.48489	eIF3b	Not significant	0.763239	0.314357
FBgn0034240	-0.115229	8.24659	0.186667	0.665705	0.869418	MESR4	Not significant	0.176718	0.0607712
FBgn0034243	-0.0741481	6.98885	0.175602	0.67518	0.874604	Ns2	Not significant	0.17058	0.0581883
FBgn0034245	0.813003	3.31363	7.42222	0.00644232	0.0826608	UQCR-6.4	Not significant	2.19096	1.0827
FBgn0034246	-0.0377475	6.76566	0.00574018	0.939607	0.981629	Dcr-2	Not significant	0.0270538	0.00805248
FBgn0034247	-0.439228	-0.830061	0.192207	0.661086	0.866549	CG6484	Not significant	0.179742	0.0622069
FBgn0034248	0.291491	5.38984	1.26396	0.260902	0.583743	CG14483	Not significant	0.583522	0.233778
FBgn0034249	0.638941	6.22839	4.9539	0.0260319	0.182431	RhoGAP54D	Not significant	1.58449	0.738902
FBgn0034251	-1.46544	0.0113723	7.29066	0.0069314	0.0855683	ND-51L1	Not significant	2.15918	1.06769
FBgn0034253	0.0557843	1.45855	0.0189708	0.89045	0.962567	CG10936	Not significant	0.0503903	0.0165689
FBgn0034255	0.489945	2.29741	3.25092	0.0713832	0.312	Oxp	Not significant	1.1464	0.505845
FBgn0034258	-0.0943621	9.79181	0.146744	0.701667	0.887241	eIF3c	Not significant	0.153869	0.0519582
FBgn0034259	1.43824	3.49315	4.26172	0.0389804	0.226922	P32	Not significant	1.40915	0.644124
FBgn0034261	0.107961	4.79485	0.0456851	0.830749	0.942909	HPS4	Not significant	0.08053	0.0255304
FBgn0034264	0.176803	2.46444	0.0279093	0.867322	0.955914	Dlish	Not significant	0.0618195	0.019581
FBgn0034265	0.751957	3.50241	4.34638	0.0370876	0.221319	Snx16	Not significant	1.43077	0.654982
FBgn0034266	-1.10597	-1.64517	1.67589	0.195472	0.515442	CG4975	Not significant	0.708915	0.28782
FBgn0034267	-0.428254	0.401947	0.32981	0.565771	0.811987	CG4984	Not significant	0.247359	0.0904508
FBgn0034269	0.611708	5.22093	1.01206	0.31441	0.637645	Hyccin	Not significant	0.502504	0.195421
FBgn0034270	0.750118	2.94772	5.27467	0.0216379	0.164627	PIG-A	Not significant	1.66478	0.783499
FBgn0034271	0.755829	5.77049	1.7667	0.183791	0.501311	Vps50	Not significant	0.735676	0.299893
FBgn0034274	-1.40334	-2.11776	2.39737	0.12154	0.408785	CG10931	Not significant	0.915282	0.388505
FBgn0034275	-0.893065	3.10848	0.897477	0.343459	0.660504	CG5002	Not significant	0.464125	0.180125
FBgn0034277	-0.81164	8.05787	8.61242	0.00333878	0.0558137	OstDelta	Not significant	2.47641	1.25326
FBgn0034282	0.237418	9.16093	0.69819	0.403393	0.706092	Mapmodulin	Not significant	0.394272	0.151139
FBgn0034295	-0.450353	-2.29448	0.0789934	0.778666	0.923342	CG10911	Not significant	0.108649	0.0346372
FBgn0034299	-0.0681531	5.42432	0.0688036	0.793087	0.927063	CG5757	Not significant	0.100679	0.032891
FBgn0034300	0.0689705	6.3048	0.035848	0.84983	0.949728	CG5098	Not significant	0.070668	0.0224006
FBgn0034304	0.979649	4.2398	6.29027	0.0121402	0.118731	CG5742	Not significant	1.91577	0.925434
FBgn0034307	0.251696	4.00807	0.143582	0.704746	0.888452	CG10914	Not significant	0.151968	0.051366
FBgn0034308	0.574203	5.53955	3.27397	0.070387	0.309155	Naus	Not significant	1.15251	0.509824
FBgn0034310	0.424059	4.98639	0.741952	0.389036	0.697697	Nup75	Not significant	0.41001	0.156333
FBgn0034312	0.11389	3.48894	0.0813029	0.775539	0.921982	CG10916	Not significant	0.110396	0.0352777
FBgn0034313	-0.159569	6.64989	0.06397	0.800328	0.930425	CG5726	Not significant	0.0967321	0.0313188
FBgn0034314	1.26537	2.85516	5.1721	0.0229524	0.17092	nopo	Not significant	1.63917	0.767208
FBgn0034315	1.14549	2.83528	3.68041	0.0550553	0.274715	CG5721	Not significant	1.2592	0.561118
FBgn0034321	-0.351405	2.76849	1.41144	0.234818	0.557226	CG14502	Not significant	0.629268	0.253968
FBgn0034322	-0.638327	1.11212	1.87377	0.171044	0.482851	CG18536	Not significant	0.766892	0.316187
FBgn0034327	-2.16657	-1.73039	8.37418	0.00380589	0.0601426	CG14505	Not significant	2.41954	1.22082
FBgn0034329	-1.47283	-2.07325	1.58552	0.207968	0.529504	BomS1	Not significant	0.682004	0.276131
FBgn0034335	0.154592	6.14197	0.655378	0.418196	0.715028	GstE1	Not significant	0.37862	0.145677
FBgn0034345	-0.208131	7.81176	1.00162	0.316918	0.63965	CG5174	Not significant	0.499053	0.194058
FBgn0034346	-0.232334	6.11887	0.669259	0.41331	0.712182	PIG-O	Not significant	0.383724	0.147409
FBgn0034351	0.248549	5.23032	1.21694	0.269962	0.591685	rswl	Not significant	0.568697	0.22791
FBgn0034354	0.534358	2.84914	1.55282	0.21272	0.534044	GstE11	Not significant	0.672192	0.272423
FBgn0034356	-0.476028	1.72092	0.550367	0.458168	0.745985	Pepck2	Not significant	0.338975	0.12727
FBgn0034360	-0.248369	3.58498	0.802216	0.370432	0.682835	CG10927	Not significant	0.431292	0.165684
FBgn0034361	-0.109617	4.81836	0.18361	0.668289	0.871517	mRpS28	Not significant	0.175036	0.0597242
FBgn0034362	0.0473358	5.86675	0.017986	0.893314	0.963247	CG5323	Not significant	0.0489958	0.0162622
FBgn0034365	-0.419585	4.3358	1.24192	0.265102	0.587153	CG5335	Not significant	0.576587	0.231249
FBgn0034366	-0.618935	6.18507	6.84313	0.0088983	0.100194	Atg7	Not significant	2.05069	0.999159
FBgn0034368	-0.211166	7.01688	1.65656	0.198069	0.519024	zda	Not significant	0.703184	0.284813
FBgn0034371	-0.0811295	5.18886	0.0298158	0.862909	0.954546	Ntan1	Not significant	0.0640351	0.0202031
FBgn0034379	0.692448	2.20081	2.28246	0.130844	0.420676	CG15073	Not significant	0.883245	0.376052
FBgn0034380	0.0567202	6.2924	0.0570032	0.811297	0.934569	Vps51	Not significant	0.0908203	0.0293887
FBgn0034389	1.15989	3.30882	0.913548	0.339175	0.656614	Mctp	Not significant	0.469576	0.18269
FBgn0034390	1.75255	0.50785	4.26781	0.038841	0.22656	CG15093	Not significant	1.41071	0.644817
FBgn0034391	-1.30552	-1.53655	3.60901	0.0574672	0.280081	CG15080	Not significant	1.24058	0.552716
FBgn0034392	0.306472	3.2732	0.475109	0.490646	0.765923	MFS15	Not significant	0.309232	0.115815
FBgn0034397	0.676996	-1.79368	0.270768	0.602817	0.835327	CG15082	Not significant	0.219814	0.0781434
FBgn0034398	-0.449065	7.71842	3.89039	0.0485631	0.257812	CG15098	Not significant	1.31369	0.588697
FBgn0034399	-0.281204	5.93589	1.44066	0.230033	0.551553	CG15083	Not significant	0.63821	0.258413
FBgn0034400	0.506505	5.59163	1.96328	0.161163	0.468339	CG15099	Not significant	0.792734	0.32944
FBgn0034401	1.13473	4.04764	2.33922	0.126153	0.414637	MetRS	Not significant	0.899102	0.382332
FBgn0034402	0.465819	4.35434	3.24596	0.0715997	0.312472	CG15084	Not significant	1.14509	0.505189
FBgn0034403	1.8322	3.84034	10.6084	0.00112577	0.0281233	CG18190	Upregulated	2.94855	1.55093
FBgn0034405	0.266637	2.9804	0.0974412	0.754922	0.912305	Jheh2	Not significant	0.122098	0.03986
FBgn0034406	0.703204	1.0686	0.894075	0.344375	0.661688	Jheh3	Not significant	0.462968	0.179347
FBgn0034408	0.127741	1.61063	0.0290107	0.864754	0.95491	sano	Not significant	0.0631072	0.0200378
FBgn0034418	0.471594	5.18091	1.8775	0.170619	0.482269	CG15118	Not significant	0.767974	0.316711
FBgn0034419	-0.370571	5.49203	3.10532	0.0780371	0.325846	CG15111	Not significant	1.1077	0.486988
FBgn0034420	0.319163	3.30899	0.39587	0.52923	0.79214	CG10737	Not significant	0.276356	0.101198
FBgn0034422	0.001295	6.39777	4.48783e-05	0.994655	0.999237	CG7137	Not significant	0.00232757	0.000331417
FBgn0034425	0.156106	5.93197	0.326802	0.567548	0.813212	CG11906	Not significant	0.245997	0.0897965
FBgn0034430	-0.217885	6.7713	0.937057	0.333036	0.652646	mip40	Not significant	0.477509	0.185322
FBgn0034432	0.395267	7.10001	1.95903	0.161617	0.468339	CG7461	Not significant	0.791514	0.32944
FBgn0034433	-0.178531	5.78857	0.292516	0.588613	0.826977	EndoB	Not significant	0.23017	0.0825068
FBgn0034436	-0.0620978	3.47296	0.0257198	0.872587	0.957524	CG11961	Not significant	0.0591915	0.0188502
FBgn0034440	-1.99646	-2.04113	3.30363	0.069127	0.306891	CG10073	Not significant	1.16035	0.513016
FBgn0034442	0.699103	3.89241	3.02233	0.0821256	0.334918	CG11257	Not significant	1.08552	0.475062
FBgn0034443	0.155967	5.00804	0.267428	0.605063	0.836846	cer	Not significant	0.2182	0.0773547
FBgn0034446	1.41683	-2.09827	1.71763	0.189998	0.509935	Arl6	Not significant	0.721251	0.292485
FBgn0034447	-0.0974325	4.18924	0.0356133	0.850316	0.949728	CG7744	Not significant	0.0704195	0.0224006
FBgn0034451	-0.082215	6.91439	0.0625427	0.802521	0.930961	TBCB	Not significant	0.0955434	0.0310685
FBgn0034452	1.18605	2.29476	6.53822	0.0105581	0.111163	Oseg6	Not significant	1.97641	0.954039
FBgn0034455	0.289812	3.42932	0.381981	0.536545	0.795866	CG11007	Not significant	0.270394	0.09916
FBgn0034462	-1.81131	0.857299	19.6672	9.21676e-06	0.00102691	CG15905	Downregulated	5.03542	2.98847
FBgn0034464	-0.737977	4.29092	2.25789	0.132935	0.424409	CG11018	Not significant	0.87636	0.372215
FBgn0034467	-1.38631	3.08653	8.22618	0.00412904	0.0634272	CG15128	Not significant	2.38415	1.19772
FBgn0034468	-0.357824	1.23733	0.225811	0.634648	0.854413	Obp56a	Not significant	0.197467	0.0683321
FBgn0034470	-4.13514	-1.08419	27.3872	1.66533e-07	6.37313e-05	Obp56d	Downregulated	6.7785	4.19565
FBgn0034476	-0.0739869	0.448266	0.00736309	0.931619	0.9776	Toll-7	Not significant	0.0307618	0.00983887
FBgn0034479	-1.32743	3.27536	4.69801	0.0301975	0.19693	CG8654	Not significant	1.52003	0.705688
FBgn0034486	-1.13548	-0.368814	2.9711	0.0847641	0.339498	CG13869	Not significant	1.07179	0.469163
FBgn0034488	0.121527	5.63217	0.067791	0.794581	0.927622	Hacl	Not significant	0.099862	0.0326289
FBgn0034489	-0.473908	-1.72641	0.196783	0.65733	0.865105	ppk6	Not significant	0.182216	0.0629312
FBgn0034490	-1.34954	0.538072	3.34956	0.067223	0.302992	CG9864	Not significant	1.17248	0.518569
FBgn0034491	-0.365786	7.33009	0.59182	0.441716	0.733579	Hsl	Not significant	0.354857	0.134553
FBgn0034493	-0.43841	2.00533	0.493608	0.482322	0.76138	CG8908	Not significant	0.316663	0.118399
FBgn0034494	-0.582701	6.07373	1.59941	0.205987	0.527985	CG10444	Not significant	0.686159	0.277378
FBgn0034495	0.264565	3.53217	0.505937	0.476903	0.757981	CG11788	Not significant	0.32157	0.120342
FBgn0034498	-1.09334	5.82737	3.72932	0.0534652	0.269949	CG16868	Not significant	1.27193	0.568718
FBgn0034500	-0.850396	3.26394	3.49653	0.0614975	0.289466	CG11200	Not significant	1.21114	0.538403
FBgn0034501	-1.24714	6.42901	8.78534	0.0030366	0.0526145	CG13868	Not significant	2.51761	1.27889
FBgn0034502	-0.209147	-0.665633	0.177937	0.673152	0.873764	CG13871	Not significant	0.171887	0.058606
FBgn0034503	-0.339058	4.8142	1.56967	0.210255	0.531799	MED8	Not significant	0.677255	0.274252
FBgn0034504	-0.345069	8.62987	1.14726	0.284123	0.607928	CG8929	Not significant	0.546493	0.216148
FBgn0034512	0.209639	-1.56514	0.0976177	0.754707	0.912305	CG18067	Not significant	0.122221	0.03986
FBgn0034513	-0.626288	1.49162	0.721243	0.395736	0.699733	CG13423	Not significant	0.402594	0.155068
FBgn0034514	-0.0315216	9.30224	0.00232116	0.961574	0.989549	CG13427	Not significant	0.0170173	0.00456257
FBgn0034515	-0.452804	0.893982	0.406981	0.523506	0.789835	CG13428	Not significant	0.281079	0.102464
FBgn0034520	-1.07435	-0.891378	3.40046	0.0651782	0.298259	lms	Not significant	1.1859	0.525406
FBgn0034521	-0.210012	4.81218	0.114801	0.734743	0.904279	Mgat1	Not significant	0.133864	0.0436978
FBgn0034523	0.0382721	3.19069	0.0147392	0.90337	0.96765	Nnf1a	Not significant	0.0441342	0.0142816
FBgn0034527	0.460043	3.87796	1.06223	0.302708	0.626424	CG9945	Not significant	0.518976	0.203132
FBgn0034528	-0.104099	7.87374	0.191511	0.661662	0.866804	CG11180	Not significant	0.179364	0.0620793
FBgn0034529	0.388242	4.14994	1.23627	0.266192	0.58785	FAM21	Not significant	0.574805	0.230733
FBgn0034532	-1.03585	-1.55183	1.35286	0.244779	0.567723	CG13436	Not significant	0.611226	0.245863
FBgn0034534	0.440888	5.99807	3.47225	0.0624064	0.291252	maf-S	Not significant	1.20477	0.535731
FBgn0034535	0.320748	2.87067	0.418502	0.517686	0.785904	CG11110	Not significant	0.285934	0.104631
FBgn0034537	0.178283	7.615	0.872733	0.3502	0.666089	DMAP1	Not significant	0.455684	0.176467
FBgn0034540	0.500306	1.67078	0.336474	0.561872	0.810096	Lrt	Not significant	0.250363	0.0914636
FBgn0034542	0.954896	3.56053	6.06596	0.0137812	0.127151	Fem-1	Not significant	1.86071	0.895681
FBgn0034543	0.432381	3.48653	0.998981	0.317557	0.640033	galla-1	Not significant	0.498178	0.193797
FBgn0034558	0.128775	0.299408	0.018671	0.891314	0.962853	Cib2	Not significant	0.0499693	0.0164402
FBgn0034564	0.858989	2.05577	1.79111	0.180791	0.496977	CG9344	Not significant	0.742824	0.303664
FBgn0034566	0.222467	0.536675	0.0394897	0.842482	0.947819	CG9313	Not significant	0.0744396	0.0232746
FBgn0034568	-0.17485	0.520322	0.156705	0.692209	0.883401	CG3216	Not significant	0.159763	0.0538419
FBgn0034569	0.971055	5.01197	10.5634	0.00115349	0.0284398	dgt3	Upregulated	2.93799	1.54607
FBgn0034570	-0.163414	6.18165	0.129955	0.718479	0.896252	CG10543	Not significant	0.143586	0.0475699
FBgn0034572	-0.0272419	6.59724	0.00905295	0.924198	0.976214	CG9346	Not significant	0.0342349	0.010455
FBgn0034573	0.782825	4.74541	6.39605	0.0114374	0.115186	CG3295	Not significant	1.94167	0.938601
FBgn0034576	0.138566	6.36253	0.296133	0.586317	0.825071	ND-B14.7	Not significant	0.231867	0.0835089
FBgn0034577	0.332782	6.84489	2.87777	0.0898105	0.349475	cpa	Not significant	1.04667	0.456584
FBgn0034578	1.67769	1.32603	4.97471	0.0257205	0.180969	CG15653	Not significant	1.58972	0.742397
FBgn0034579	0.333083	4.91853	1.70502	0.191633	0.512068	mRpL54	Not significant	0.71753	0.290673
FBgn0034580	0.563907	-0.379985	0.313646	0.575452	0.817737	Cht8	Not significant	0.239991	0.0873861
FBgn0034583	1.11564	3.09052	2.57566	0.108519	0.38701	CG10527	Not significant	0.964495	0.412277
FBgn0034585	1.34086	1.24536	4.52246	0.0334527	0.207945	Rbpn-5	Not significant	1.47557	0.682051
FBgn0034588	-0.721216	-1.11016	0.776353	0.378259	0.689535	CG9394	Not significant	0.422211	0.161444
FBgn0034590	-0.153273	6.32408	0.365108	0.545683	0.802256	Magi	Not significant	0.26306	0.0956868
FBgn0034598	-0.00709934	8.42124	0.00109061	0.973655	0.992928	CG4266	Not significant	0.0115949	0.00308223
FBgn0034599	0.605706	4.44896	5.57569	0.0182115	0.149951	hng1	Not significant	1.73965	0.82405
FBgn0034602	-0.279326	3.66429	0.113339	0.736375	0.905425	Lapsyn	Not significant	0.132901	0.0431474
FBgn0034605	1.43627	-1.49496	2.31329	0.128273	0.417899	Ugt49C1	Not significant	0.891866	0.378929
FBgn0034606	0.411905	5.57122	0.147597	0.700842	0.887216	ASPP	Not significant	0.15438	0.0519707
FBgn0034611	-0.885869	5.79926	5.49106	0.019114	0.154047	MFS16	Not significant	1.71865	0.812347
FBgn0034614	0.333215	5.24356	1.79629	0.180162	0.495868	CG9752	Not significant	0.744337	0.304634
FBgn0034617	0.00226967	6.80128	5.79348e-05	0.993927	0.99908	Panx	Not significant	0.00264553	0.000399939
FBgn0034618	0.427185	6.9694	0.954199	0.328653	0.648611	CG9485	Not significant	0.483263	0.188016
FBgn0034626	0.505919	2.83057	1.42692	0.232268	0.553594	CG10795	Not significant	0.634011	0.256809
FBgn0034627	1.65449	1.18164	8.6356	0.00329657	0.0553749	eEFSec	Not significant	2.48194	1.25669
FBgn0034628	0.220636	5.03652	0.0953756	0.757451	0.913315	Acox57D-p	Not significant	0.120645	0.0393795
FBgn0034629	0.0427815	4.20413	0.00397255	0.949744	0.986482	Acox57D-d	Not significant	0.0223934	0.00591101
FBgn0034631	-0.169111	6.63775	0.930283	0.334789	0.653328	TAF1C-like	Not significant	0.475228	0.184869
FBgn0034634	0.457434	3.48131	1.95393	0.162164	0.469044	CG10494	Not significant	0.790045	0.328786
FBgn0034641	0.695275	5.99716	2.98539	0.0840193	0.338306	mahj	Not significant	1.07562	0.47069
FBgn0034642	-0.184857	-0.27905	0.0512602	0.820885	0.939601	CG15674	Not significant	0.0857178	0.0270563
FBgn0034643	0.497746	6.12289	4.78438	0.028719	0.192885	CG10321	Not significant	1.54183	0.714701
FBgn0034644	-0.547362	6.89611	2.45474	0.11717	0.402527	CG10082	Not significant	0.931183	0.395205
FBgn0034645	0.201021	5.60726	0.474634	0.490863	0.765923	ND-B12	Not significant	0.30904	0.115815
FBgn0034646	0.357865	6.59824	3.1533	0.0757735	0.320958	Rae1	Not significant	1.12048	0.493552
FBgn0034650	0.94594	4.10287	4.01393	0.0451258	0.246553	NC2alpha	Not significant	1.34557	0.608089
FBgn0034654	0.0137957	7.78083	0.00572312	0.939697	0.981629	eIF3k	Not significant	0.0270124	0.00805248
FBgn0034655	0.00914771	1.76885	7.32929e-05	0.993169	0.99908	CG10307	Not significant	0.00297672	0.000399939
FBgn0034657	-1.15586	8.04513	32.4803	1.20405e-08	9.6346e-06	LBR	Downregulated	7.91935	5.01617
FBgn0034667	1.45947	-1.379	1.99641	0.157672	0.463434	comr	Not significant	0.802246	0.334012
FBgn0034674	-0.322587	6.19	1.70661	0.191425	0.511709	CG9304	Not significant	0.718001	0.290977
FBgn0034684	-1.39754	-0.446437	6.78361	0.00919987	0.102212	CG13501	Not significant	2.03622	0.9905
FBgn0034687	0.941936	-1.94022	1.18767	0.275799	0.597553	CG11475	Not significant	0.559407	0.223624
FBgn0034688	0.6142	4.85502	0.60647	0.43612	0.729103	CG11474	Not significant	0.360394	0.137211
FBgn0034689	0.100598	5.36677	0.0394228	0.842613	0.947819	CG2921	Not significant	0.0743716	0.0232746
FBgn0034691	0.852607	4.26792	1.82843	0.176313	0.490023	Synj	Not significant	0.753717	0.309783
FBgn0034694	0.562191	3.37837	0.590143	0.442364	0.733827	Plekhm1	Not significant	0.354221	0.134406
FBgn0034697	-0.407178	6.38041	2.65567	0.103181	0.37593	GM130	Not significant	0.9864	0.424893
FBgn0034703	-0.288333	5.92054	0.637257	0.424706	0.720281	CG3045	Not significant	0.371912	0.142498
FBgn0034704	0.690086	4.30306	3.11835	0.0774149	0.324325	CG6758	Not significant	1.11118	0.48902
FBgn0034705	-0.269649	2.04408	0.248551	0.618097	0.844922	CG11170	Not significant	0.208943	0.0731835
FBgn0034706	2.74578	-0.25713	15.8782	6.7553e-05	0.00457386	CG11275	Upregulated	4.17036	2.33972
FBgn0034707	0.211883	5.39679	0.515954	0.472573	0.755874	MED16	Not significant	0.325531	0.12155
FBgn0034708	-0.476626	7.94592	5.10951	0.023795	0.173237	Vps35	Not significant	1.62351	0.761359
FBgn0034716	0.147319	-0.408045	0.0146832	0.903553	0.96765	Oatp58Dc	Not significant	0.0440464	0.0142816
FBgn0034720	-2.00947	1.72907	16.8398	4.06723e-05	0.00311302	Liprin-gamma	Downregulated	4.3907	2.50682
FBgn0034722	0.0669247	7.33318	0.0180333	0.893175	0.963247	Rtf1	Not significant	0.0490635	0.0162622
FBgn0034724	-0.256555	0.341918	0.0737566	0.785944	0.924811	babos	Not significant	0.104609	0.033947
FBgn0034725	1.65349	-1.62112	4.18194	0.040857	0.23337	CG6044	Not significant	1.38873	0.631955
FBgn0034726	0.613503	4.1291	2.13059	0.144385	0.443279	Mes4	Not significant	0.840477	0.353323
FBgn0034727	0.394928	4.66347	1.58376	0.208221	0.529546	mRpS29	Not significant	0.681476	0.276097
FBgn0034728	0.932894	4.95756	5.48849	0.0191421	0.154047	rad50	Not significant	1.71801	0.812347
FBgn0034729	1.80024	1.00634	4.73858	0.0294934	0.194896	CG10344	Not significant	1.53027	0.710198
FBgn0034730	-0.0417577	-1.30544	0.00428873	0.947785	0.985401	ppk12	Not significant	0.0232901	0.00638701
FBgn0034733	0.181062	4.99028	0.324789	0.568744	0.813836	CG4752	Not significant	0.245083	0.0894629
FBgn0034734	-0.018831	5.63176	0.00109399	0.973614	0.992928	CG4554	Not significant	0.011613	0.00308223
FBgn0034735	0.919982	3.03226	3.88056	0.0488482	0.258652	CG4610	Not significant	1.31115	0.587285
FBgn0034737	-0.545998	-1.31824	0.41949	0.517191	0.78557	CG11362	Not significant	0.286349	0.104815
FBgn0034742	-0.0840045	6.0982	0.0789441	0.778734	0.923342	CG4294	Not significant	0.108611	0.0346372
FBgn0034743	-0.0544015	9.69208	0.0465894	0.829108	0.942139	RpS16	Not significant	0.0813889	0.025885
FBgn0034744	0.640086	3.66508	2.82837	0.0926122	0.353993	Vps20	Not significant	1.03333	0.451005
FBgn0034748	-0.116547	4.92535	0.267483	0.605025	0.836846	CG17807	Not significant	0.218227	0.0773547
FBgn0034750	-0.120741	6.34401	0.502025	0.478612	0.759045	CG3732	Not significant	0.320017	0.119733
FBgn0034753	-0.221142	8.22735	0.675908	0.410999	0.710792	CG2852	Not significant	0.386159	0.148257
FBgn0034756	-1.86601	-0.558447	2.81794	0.0932161	0.354729	Cyp6d2	Not significant	1.03051	0.450103
FBgn0034763	0.659586	5.81202	2.71655	0.0993127	0.367205	RYBP	Not significant	1.003	0.435091
FBgn0034786	0.866653	5.17855	3.39903	0.0652346	0.298268	CG13531	Not significant	1.18552	0.525393
FBgn0034791	-0.0842321	6.81406	0.146622	0.701785	0.887241	EMC8-9	Not significant	0.153796	0.0519582
FBgn0034792	0.0877273	6.71563	0.148348	0.700119	0.886598	YME1L	Not significant	0.154828	0.0522731
FBgn0034793	0.315775	3.82879	1.06175	0.302816	0.626424	asrij	Not significant	0.518821	0.203132
FBgn0034795	-0.902397	6.12985	12.2182	0.000473265	0.0162089	MED23	Downregulated	3.3249	1.79025
FBgn0034796	-0.299026	4.74073	1.60028	0.205863	0.527935	CG3700	Not significant	0.686421	0.27742
FBgn0034797	0.0784991	2.82932	0.00546884	0.941049	0.982394	nahoda	Not significant	0.0263878	0.00771449
FBgn0034800	0.0240412	4.55406	0.0102172	0.919487	0.974395	CG3788	Not significant	0.0364544	0.011265
FBgn0034802	0.386267	10.4157	1.46739	0.225758	0.547837	CNBP	Not significant	0.646357	0.261349
FBgn0034803	-0.491315	5.06442	2.82357	0.0928896	0.353993	CG9849	Not significant	1.03203	0.451005
FBgn0034804	-0.221275	3.61359	0.114822	0.734719	0.904279	CG3831	Not significant	0.133878	0.0436978
FBgn0034808	-0.0685234	0.762652	0.00268275	0.958692	0.988889	CG9896	Not significant	0.018321	0.00485258
FBgn0034814	-0.239072	5.62335	1.27686	0.258483	0.581291	CG9890	Not significant	0.587567	0.235607
FBgn0034816	0.10504	3.29135	0.176611	0.674302	0.87411	CG3085	Not significant	0.171145	0.0584337
FBgn0034817	0.826126	2.86077	3.33747	0.0677185	0.304422	Art7	Not significant	1.16929	0.516524
FBgn0034821	-0.581091	-1.63187	0.286421	0.592523	0.828771	CG9876	Not significant	0.227295	0.0815653
FBgn0034822	0.209121	-1.50435	0.0480569	0.82648	0.941192	RpL37b	Not significant	0.0827678	0.0263219
FBgn0034846	-1.44182	-0.287227	6.6384	0.00998034	0.107924	CG9863	Not significant	2.00085	0.966882
FBgn0034849	0.612644	1.41391	1.41793	0.233744	0.555607	CG3500	Not significant	0.63126	0.255233
FBgn0034850	-0.886572	-1.84173	1.53527	0.215323	0.537361	CG9875	Not significant	0.66691	0.269734
FBgn0034853	0.119474	5.75016	0.166189	0.683521	0.878662	Ice1	Not significant	0.165248	0.0561782
FBgn0034854	0.252047	5.26814	0.247029	0.619175	0.845351	Golgin245	Not significant	0.208187	0.0729629
FBgn0034858	0.788055	4.16021	8.19779	0.00419413	0.06394	eIF2Bdelta	Not significant	2.37736	1.19423
FBgn0034859	-0.177099	5.83695	0.707079	0.400415	0.704554	CG3520	Not significant	0.39749	0.152085
FBgn0034860	-0.835075	-1.42164	1.41881	0.2336	0.555536	CG9812	Not significant	0.631527	0.255288
FBgn0034876	0.0953508	7.45957	0.35841	0.549391	0.804312	wmd	Not significant	0.260119	0.0945756
FBgn0034877	0.416872	6.80044	2.82302	0.0929213	0.353993	levy	Not significant	1.03188	0.451005
FBgn0034878	-0.122573	7.70745	0.346758	0.555954	0.808244	pita	Not significant	0.254961	0.0924572
FBgn0034879	0.57757	3.67391	0.793329	0.373095	0.684734	Rrp4	Not significant	0.42818	0.164478
FBgn0034880	-0.213051	-0.755492	0.0749932	0.784201	0.924746	ItgaPS5	Not significant	0.105573	0.0339774
FBgn0034893	1.35993	2.20155	8.00302	0.00466993	0.0681671	mRpL43	Not significant	2.33069	1.16643
FBgn0034894	0.0604473	6.3761	0.0148583	0.902982	0.967505	sigmar	Not significant	0.0443207	0.0143469
FBgn0034902	0.362278	5.53166	1.76726	0.183722	0.501277	CG5532	Not significant	0.735839	0.299922
FBgn0034908	0.275567	5.58108	1.63654	0.200801	0.522883	CG5543	Not significant	0.697235	0.281596
FBgn0034913	0.424305	5.31972	2.47489	0.115677	0.399604	Snap29	Not significant	0.936752	0.39837
FBgn0034914	-1.10754	7.27547	8.15782	0.00428759	0.0649559	CG5554	Not significant	2.36779	1.18738
FBgn0034915	-0.0524158	4.44665	0.0445718	0.832793	0.943258	eIF6	Not significant	0.0794628	0.0253695
FBgn0034918	1.11592	3.45574	4.53134	0.0332795	0.207379	Pym	Not significant	1.47782	0.683235
FBgn0034919	0.704634	3.5154	2.94101	0.0863568	0.341941	CG5569	Not significant	1.0637	0.466049
FBgn0034921	0.468826	5.44049	1.82275	0.176986	0.491119	DCP1	Not significant	0.752062	0.308814
FBgn0034923	0.105115	6.07328	0.259916	0.610178	0.840893	Upf3	Not significant	0.214544	0.0752593
FBgn0034924	0.900306	0.043172	1.58679	0.207785	0.529435	CG17658	Not significant	0.682386	0.276187
FBgn0034925	0.5502	4.95853	2.34167	0.125955	0.414549	CG5339	Not significant	0.899785	0.382424
FBgn0034928	0.694002	-1.05282	0.960494	0.327062	0.647504	CG13562	Not significant	0.485369	0.188758
FBgn0034931	0.963408	1.42667	3.66623	0.0555258	0.276211	CG2812	Not significant	1.25551	0.558759
FBgn0034933	-0.440336	7.07531	4.51198	0.0336583	0.208928	CG3735	Not significant	1.47291	0.680003
FBgn0034935	-0.47827	1.24139	0.34327	0.557948	0.808813	Orcokinin	Not significant	0.253407	0.0921517
FBgn0034936	0.283258	6.43132	1.71708	0.190069	0.509935	Stoml2	Not significant	0.721089	0.292485
FBgn0034937	-1.05927	-0.250284	2.05187	0.15202	0.457024	fzr2	Not significant	0.8181	0.340061
FBgn0034938	0.516727	3.84405	3.73376	0.0533232	0.269872	CG3803	Not significant	1.27308	0.568842
FBgn0034939	0.086641	6.87852	0.178737	0.672461	0.873396	thoc5	Not significant	0.172333	0.058789
FBgn0034940	0.138731	4.15381	0.113099	0.736643	0.90543	CG16787	Not significant	0.132743	0.043145
FBgn0034945	-0.281225	4.99041	1.44289	0.229673	0.551263	CG10904	Not significant	0.63889	0.258641
FBgn0034946	0.8457	4.55897	6.09305	0.0135714	0.126141	CG3065	Not significant	1.86737	0.899143
FBgn0034948	-0.249966	7.43679	1.26601	0.260517	0.583743	PPP1R15	Not significant	0.584165	0.233778
FBgn0034950	0.0766027	1.17943	0.00682738	0.934147	0.978504	Pask	Not significant	0.0295846	0.00943761
FBgn0034951	-0.137259	5.4399	0.0556447	0.813517	0.935329	CG3860	Not significant	0.0896334	0.0290358
FBgn0034958	-0.568401	3.58397	3.45701	0.0629841	0.292843	CG3907	Not significant	1.20077	0.533365
FBgn0034959	0.55509	2.85247	2.55465	0.10997	0.389848	Xxylt	Not significant	0.958726	0.409105
FBgn0034961	0.353126	4.63785	1.67646	0.195395	0.515393	CG3163	Not significant	0.709086	0.287861
FBgn0034962	-0.559337	7.59899	2.52348	0.112163	0.393643	MAN1	Not significant	0.950152	0.404898
FBgn0034963	0.7795	1.81995	1.44217	0.229789	0.551263	Not11	Not significant	0.63867	0.258641
FBgn0034964	-0.0689358	5.2157	0.00897803	0.924511	0.97629	IntS1	Not significant	0.0340877	0.010421
FBgn0034965	-0.247691	0.949704	0.655087	0.4183	0.71505	ppk29	Not significant	0.378512	0.145664
FBgn0034968	-0.0546782	10.0712	0.0553783	0.813956	0.935329	RpL12	Not significant	0.0893992	0.0290358
FBgn0034970	0.907506	4.32053	6.57822	0.0103234	0.109875	yki	Not significant	1.98618	0.9591
FBgn0034971	-0.467273	6.22614	5.10995	0.023789	0.173237	Gpat4	Not significant	1.62362	0.761359
FBgn0034975	-0.630575	8.06784	4.14294	0.0418085	0.236463	enok	Not significant	1.37874	0.626237
FBgn0034976	0.293976	6.35824	0.360223	0.548382	0.803388	CG4049	Not significant	0.260917	0.0950744
FBgn0034978	-0.0115857	-1.40082	7.27293e-06	0.997848	1	CG3257	Not significant	0.000935505	0
FBgn0034982	0.787972	2.48585	1.46472	0.22618	0.547837	Naa35	Not significant	0.645545	0.261349
FBgn0034985	1.22202	-1.36324	2.09281	0.147994	0.449274	CG3328	Not significant	0.829756	0.347489
FBgn0034986	0.34619	5.86946	2.39145	0.122001	0.40943	mRpS17	Not significant	0.913638	0.38782
FBgn0034988	-0.141519	5.75961	0.315398	0.574386	0.817024	cN-IIIB	Not significant	0.240796	0.0877649
FBgn0034989	0.249279	4.93065	0.19966	0.654995	0.864836	CG3356	Not significant	0.183762	0.0630663
FBgn0034997	-0.417669	6.65189	4.44132	0.035079	0.213848	CG3376	Not significant	1.45495	0.669896
FBgn0034999	0.114466	4.15309	0.0427232	0.836247	0.944763	Fatp3	Not significant	0.0776653	0.0246771
FBgn0035001	-0.586259	8.58548	4.031	0.0446714	0.244678	Slik	Not significant	1.34997	0.611405
FBgn0035016	0.794314	7.08552	1.84109	0.174823	0.487954	CG4612	Not significant	0.757402	0.311621
FBgn0035019	-4.21571	-2.34065	6.65556	0.00988472	0.107281	Ir60e	Not significant	2.00504	0.969475
FBgn0035020	0.0745799	4.75898	0.103915	0.747181	0.910521	CG13585	Not significant	0.126574	0.0407102
FBgn0035021	0.009768	6.73538	0.00312585	0.955414	0.987702	CG4622	Not significant	0.0198084	0.00537427
FBgn0035023	0.722728	1.17306	0.649945	0.420132	0.715629	ITP	Not significant	0.376614	0.145312
FBgn0035024	0.444741	5.89541	6.00171	0.014292	0.129898	CG11414	Not significant	1.84491	0.886397
FBgn0035025	-0.137356	7.05655	0.179965	0.671403	0.87282	uri	Not significant	0.173017	0.0590752
FBgn0035026	0.869202	3.89048	1.93648	0.164051	0.472042	Fcp1	Not significant	0.785021	0.326019
FBgn0035027	0.213056	7.29921	1.06173	0.302821	0.626424	CG3511	Not significant	0.518814	0.203132
FBgn0035028	-0.858437	6.54586	10.725	0.001057	0.0271246	Start1	Downregulated	2.97592	1.56664
FBgn0035032	-0.0118382	7.10895	0.0024856	0.960237	0.989545	ATPsynF	Not significant	0.0176214	0.00456435
FBgn0035033	0.641707	2.57261	0.607171	0.435855	0.728937	CG3548	Not significant	0.360658	0.13731
FBgn0035035	0.996309	2.81935	5.75193	0.0164706	0.140479	Samtor	Not significant	1.78329	0.852389
FBgn0035036	-0.0687857	5.44692	0.0623066	0.802887	0.930961	CG4707	Not significant	0.0953457	0.0310685
FBgn0035039	0.243392	3.45413	0.240387	0.623927	0.847501	Adck1	Not significant	0.204866	0.0718599
FBgn0035043	0.0334423	-1.18229	1.9714e-05	0.996457	0.999964	CG4781	Not significant	0.00154128	1.57015e-05
FBgn0035044	1.02391	2.5789	7.94614	0.00481902	0.0696502	CG3663	Not significant	2.31704	1.15708
FBgn0035046	0.20512	4.95955	0.621491	0.430494	0.724375	ND-19	Not significant	0.366033	0.140037
FBgn0035047	0.152888	4.72735	0.195334	0.658514	0.865287	Pof	Not significant	0.181435	0.0628396
FBgn0035059	0.611703	3.69293	3.12639	0.0770342	0.323654	CG3894	Not significant	1.11332	0.489919
FBgn0035060	0.581216	5.49767	2.13315	0.144144	0.443191	Eps-15	Not significant	0.841202	0.353409
FBgn0035063	-0.611388	5.23469	8.69817	0.00318529	0.0540937	CG3594	Not significant	2.49685	1.26685
FBgn0035064	0.18476	3.60413	0.354236	0.551725	0.805847	TyrRS-m	Not significant	0.258277	0.0937475
FBgn0035065	0.785357	2.88075	2.91763	0.0876163	0.344969	CG3589	Not significant	1.05741	0.46222
FBgn0035073	0.322927	6.75848	0.760824	0.383071	0.692505	CG16896	Not significant	0.416721	0.159577
FBgn0035078	-0.0192606	-0.417388	0.000620237	0.980131	0.995398	Tpc2	Not significant	0.00871584	0.00200327
FBgn0035082	0.343461	5.02283	2.74566	0.0975186	0.363192	CG2811	Not significant	1.01091	0.439864
FBgn0035083	0.355766	6.23819	0.502133	0.478564	0.759045	Tina-1	Not significant	0.32006	0.119733
FBgn0035084	-0.223663	2.0202	0.422964	0.515462	0.784286	CG15861	Not significant	0.287804	0.105526
FBgn0035085	-0.165618	4.0053	0.492948	0.482615	0.76138	CG3770	Not significant	0.316399	0.118399
FBgn0035086	-1.10381	-0.114681	2.27098	0.131817	0.422217	CG12851	Not significant	0.880029	0.374464
FBgn0035087	0.458679	6.19789	0.584913	0.444393	0.735794	CG2765	Not significant	0.352233	0.133244
FBgn0035088	-0.00715285	6.35621	0.00123804	0.971932	0.992781	CG3776	Not significant	0.0123643	0.0031465
FBgn0035091	1.56814	-1.36913	3.3866	0.0657283	0.299142	CG3829	Not significant	1.18225	0.524123
FBgn0035094	-2.45404	4.00049	38.3092	6.03759e-10	8.85715e-07	CG9380	Downregulated	9.21914	6.05271
FBgn0035097	-0.570675	-1.54363	0.425393	0.514258	0.783403	CG13405	Not significant	0.288819	0.106015
FBgn0035099	-0.148773	0.645968	0.106086	0.744645	0.90973	CG6845	Not significant	0.128051	0.0410877
FBgn0035101	0.545063	0.811015	0.321385	0.570777	0.814559	p130CAS	Not significant	0.243534	0.0890777
FBgn0035102	-0.349265	4.6972	1.82001	0.177312	0.491416	CG7049	Not significant	0.751261	0.308551
FBgn0035103	-1.29978	-0.112035	2.59834	0.106976	0.3837	Vdup1	Not significant	0.970715	0.416008
FBgn0035106	0.367717	6.24588	0.641708	0.423093	0.718389	rno	Not significant	0.373564	0.143641
FBgn0035107	-0.0435884	6.86563	0.0404165	0.840668	0.946357	mri	Not significant	0.0753753	0.0239451
FBgn0035109	0.0321507	4.2124	0.0213044	0.883953	0.961963	CG13876	Not significant	0.053571	0.0168418
FBgn0035110	-0.0440383	6.76945	0.03573	0.850074	0.949728	thoc7	Not significant	0.0705432	0.0224006
FBgn0035111	0.131138	6.99254	0.0730474	0.78695	0.924811	Dis3l2	Not significant	0.104053	0.033947
FBgn0035113	-0.261096	2.03172	0.965585	0.325784	0.646297	pyx	Not significant	0.487071	0.189568
FBgn0035120	0.381795	5.19252	3.4273	0.0641268	0.295728	wac	Not significant	1.19296	0.529107
FBgn0035121	-0.312053	10.2317	3.92242	0.0476461	0.255253	Tudor-SN	Not significant	1.32197	0.593028
FBgn0035122	0.108412	4.57328	0.111776	0.738132	0.906145	mRpL17	Not significant	0.131866	0.0428021
FBgn0035132	-1.54921	1.73763	23.7787	1.08073e-06	0.000221223	mthl10	Downregulated	5.96628	3.65517
FBgn0035137	-0.125967	4.13261	0.0310108	0.860216	0.953365	CG1233	Not significant	0.0653923	0.0207409
FBgn0035140	-0.159408	2.11967	0.265415	0.606424	0.837483	BORCS6	Not significant	0.217224	0.0770242
FBgn0035141	-0.0305351	5.8236	0.014941	0.902714	0.967453	Cypl	Not significant	0.0444497	0.0143702
FBgn0035142	-0.634423	7.64211	4.19335	0.0405828	0.232584	Hipk	Not significant	1.39166	0.633419
FBgn0035145	0.280641	6.9364	1.30925	0.252531	0.576147	MED14	Not significant	0.597686	0.239467
FBgn0035146	-1.27689	-0.892744	6.39881	0.0114197	0.115139	CG13893	Not significant	1.94235	0.938779
FBgn0035147	-0.326846	3.74499	1.56302	0.211224	0.532873	Gale	Not significant	0.675257	0.273376
FBgn0035148	0.534785	4.63522	2.92943	0.0869781	0.343618	CG3402	Not significant	1.06059	0.463924
FBgn0035149	0.582593	3.58082	0.696568	0.403939	0.706152	MED30	Not significant	0.393684	0.151102
FBgn0035150	0.410385	3.21257	0.403733	0.525168	0.790493	Rev1	Not significant	0.279702	0.102102
FBgn0035151	-0.0794136	6.45502	0.0619341	0.803465	0.931067	CG17129	Not significant	0.0950332	0.0310188
FBgn0035152	-0.302648	4.25847	0.56991	0.450295	0.740286	CG3386	Not significant	0.346503	0.1306
FBgn0035153	0.954091	1.18542	3.68985	0.0547444	0.273629	ebd1	Not significant	1.26166	0.562838
FBgn0035155	0.12784	4.18907	0.264709	0.606903	0.837823	RabX6	Not significant	0.216881	0.0768476
FBgn0035157	-0.0212933	4.16371	0.00079333	0.97753	0.994148	CG13894	Not significant	0.00987005	0.0025488
FBgn0035158	0.875183	3.62413	6.16906	0.0130004	0.123708	CG13895	Not significant	1.88604	0.907604
FBgn0035159	-0.0889746	2.91232	0.117675	0.73157	0.902787	CG13896	Not significant	0.135744	0.0444146
FBgn0035160	-0.342177	5.28433	2.88449	0.0894362	0.348993	hng3	Not significant	1.04849	0.457184
FBgn0035162	-1.08267	7.51483	7.4342	0.00639957	0.0823906	Sf3b3	Not significant	2.19385	1.08412
FBgn0035164	0.143851	4.72305	0.45733	0.498874	0.772404	CG13901	Not significant	0.302009	0.112155
FBgn0035165	-0.300794	7.11408	2.50189	0.11371	0.39565	CG13887	Not significant	0.944202	0.402689
FBgn0035166	0.417124	3.84998	0.860817	0.35351	0.668065	JMJD5	Not significant	0.451598	0.175181
FBgn0035167	0.989776	-1.75905	1.22612	0.268163	0.589867	Gr61a	Not significant	0.571601	0.229246
FBgn0035168	0.811896	-1.24321	0.531147	0.466125	0.751218	cep290	Not significant	0.331498	0.124234
FBgn0035169	0.789953	3.89975	1.60401	0.205336	0.527697	Dci	Not significant	0.687536	0.277615
FBgn0035173	0.248821	5.28377	0.0664879	0.796521	0.928483	CG13907	Not significant	0.0988029	0.032226
FBgn0035179	-0.992826	-1.6322	2.64789	0.103688	0.377287	CG12038	Not significant	0.984273	0.423328
FBgn0035181	0.368758	5.88611	3.27025	0.0705467	0.309702	CG9205	Not significant	1.15152	0.509056
FBgn0035186	2.93743	-1.93872	2.98253	0.0841675	0.338593	CG13912	Not significant	1.07486	0.470322
FBgn0035189	0.287796	1.01589	0.650514	0.419929	0.715629	CG9119	Not significant	0.376824	0.145312
FBgn0035192	0.69008	-1.32969	1.22251	0.268868	0.590245	galene	Not significant	0.570461	0.228968
FBgn0035194	0.354899	3.77913	0.918293	0.337924	0.655662	Psf1	Not significant	0.471181	0.18332
FBgn0035196	-0.0869913	-0.941225	0.0122136	0.912001	0.970837	CG9129	Not significant	0.0400048	0.0128539
FBgn0035203	0.709348	1.4272	0.757658	0.384063	0.693309	CG9149	Not significant	0.415598	0.159073
FBgn0035204	-0.0812878	6.32703	0.166079	0.683621	0.878662	CG2277	Not significant	0.165185	0.0561782
FBgn0035205	-0.0580066	8.01328	0.123869	0.724876	0.900926	Ctr9	Not significant	0.139736	0.0453109
FBgn0035206	0.641184	4.61655	2.63284	0.104674	0.378997	sturkopf	Not significant	0.980161	0.421365
FBgn0035207	-0.563109	7.7226	2.96073	0.0853095	0.340607	Herc4	Not significant	1.069	0.467747
FBgn0035209	0.0630786	5.66838	0.0501667	0.822774	0.939653	msd1	Not significant	0.0847197	0.0270326
FBgn0035210	0.491069	5.10629	5.1395	0.0233874	0.171833	msd5	Not significant	1.63102	0.764894
FBgn0035211	-0.217461	4.32999	0.50927	0.475455	0.757449	CG2211	Not significant	0.322891	0.120647
FBgn0035213	0.476568	7.68809	1.47617	0.224375	0.546097	CG2199	Not significant	0.649025	0.26273
FBgn0035227	0.17328	4.75807	0.345788	0.556507	0.808313	Iml1	Not significant	0.254529	0.0924205
FBgn0035228	0.754244	4.97998	6.55919	0.0104344	0.110655	CG12091	Not significant	1.98153	0.956029
FBgn0035229	-0.149955	5.66629	0.125493	0.723152	0.899545	pns	Not significant	0.140771	0.045977
FBgn0035231	-0.533697	-0.202996	0.909115	0.340349	0.657541	Pcyt2	Not significant	0.468075	0.182077
FBgn0035232	-1.31621	5.56032	14.8821	0.000114446	0.00615133	CG12099	Downregulated	3.9414	2.21103
FBgn0035233	0.940029	3.26508	4.95227	0.0260564	0.182457	Pex10	Not significant	1.58409	0.738839
FBgn0035235	-0.382799	6.49837	0.369166	0.543459	0.800725	CG7879	Not significant	0.264833	0.0965167
FBgn0035236	-0.922969	6.25718	1.90002	0.168076	0.478154	CG12004	Not significant	0.774493	0.320432
FBgn0035237	0.793989	6.57028	3.24587	0.0716037	0.312472	CG13917	Not significant	1.14506	0.505189
FBgn0035238	-0.10367	5.83237	0.136124	0.712165	0.892543	CG12104	Not significant	0.14742	0.049371
FBgn0035241	0.485204	-2.44521	0.0934234	0.759869	0.915016	CG12105	Not significant	0.119261	0.0385713
FBgn0035243	0.122563	3.67281	0.134792	0.713514	0.893238	CG13926	Not significant	0.146597	0.049033
FBgn0035244	0.943675	3.91768	5.61614	0.0177958	0.148332	ABCB7	Not significant	1.74968	0.828764
FBgn0035246	1.7393	0.248734	4.72858	0.0296654	0.195885	CG13928	Not significant	1.52775	0.707998
FBgn0035247	-0.327246	5.84328	1.25092	0.263376	0.585533	metl	Not significant	0.579424	0.232449
FBgn0035248	1.07525	1.08982	11.3553	0.00075232	0.0218545	CG13919	Upregulated	3.1236	1.66046
FBgn0035249	-0.0286962	5.81983	0.00726325	0.932083	0.977737	CG17249	Not significant	0.0305455	0.00977788
FBgn0035251	0.285341	5.83795	0.663477	0.415335	0.713453	Vta1	Not significant	0.381601	0.146635
FBgn0035252	-0.0698908	6.79694	0.0822071	0.774328	0.921904	CG7970	Not significant	0.111075	0.0353142
FBgn0035253	-0.35963	8.06174	0.614543	0.433083	0.726573	Srrm234	Not significant	0.363429	0.138721
FBgn0035254	0.313423	5.35143	1.99379	0.157945	0.463721	CG7974	Not significant	0.801493	0.333743
FBgn0035257	2.22676	-0.48502	1.15895	0.281683	0.60492	CG12011	Not significant	0.550239	0.218302
FBgn0035262	-0.165681	0.00861461	0.0566763	0.811828	0.934569	CG18171	Not significant	0.0905357	0.0293887
FBgn0035264	0.163751	2.55471	0.323512	0.569505	0.814557	Oseg4	Not significant	0.244503	0.0890788
FBgn0035266	0.792117	3.83816	1.19039	0.275251	0.597032	Gk2	Not significant	0.560271	0.224002
FBgn0035267	-0.0309478	5.71786	0.0241306	0.876553	0.958201	CG13921	Not significant	0.0572218	0.0185433
FBgn0035268	0.866504	3.28147	1.19125	0.275077	0.597032	CG8001	Not significant	0.560546	0.224002
FBgn0035270	1.08079	2.2784	6.87316	0.00874999	0.0989941	CG13933	Not significant	2.05799	1.00439
FBgn0035271	0.0461157	4.98393	0.0472526	0.827915	0.941668	CG2021	Not significant	0.0820143	0.0261023
FBgn0035272	1.14202	2.86649	2.78502	0.0951494	0.358538	mRpL46	Not significant	1.02159	0.445465
FBgn0035273	-2.29316	-1.68857	2.88174	0.0895893	0.349244	CG12020	Not significant	1.04774	0.456871
FBgn0035283	0.529989	3.69915	0.225421	0.63494	0.854413	CG12024	Not significant	0.197267	0.0683321
FBgn0035285	0.169096	6.37186	0.35717	0.550082	0.804824	CG12025	Not significant	0.259572	0.094299
FBgn0035287	-0.580402	5.92598	5.48509	0.0191794	0.154047	CG13937	Not significant	1.71717	0.812347
FBgn0035294	-0.145249	6.33048	0.240962	0.623512	0.847394	Mfap1	Not significant	0.205155	0.0719145
FBgn0035295	0.991959	2.73942	1.29271	0.255549	0.57909	Cnb	Not significant	0.592527	0.237254
FBgn0035298	-0.0715613	6.40032	0.0786116	0.779188	0.923487	SCOT	Not significant	0.108358	0.0345692
FBgn0035300	0.266937	-1.62006	0.0376359	0.846176	0.948795	CG1139	Not significant	0.0725393	0.0228276
FBgn0035309	1.34665	0.290139	2.83922	0.0919891	0.352805	CG15879	Not significant	1.03626	0.452465
FBgn0035311	2.04421	-2.14133	3.39826	0.0652652	0.298268	CR15821	Not significant	1.18532	0.525393
FBgn0035312	0.960145	1.26016	1.16543	0.280342	0.60317	CG15820	Not significant	0.552312	0.21956
FBgn0035315	-0.695951	7.2973	2.96157	0.0852651	0.340607	CG8960	Not significant	1.06923	0.467747
FBgn0035318	0.243827	6.10787	1.64746	0.199305	0.520626	CG9018	Not significant	0.700483	0.283474
FBgn0035321	-0.644471	6.86775	9.03828	0.00264385	0.0482804	CG1275	Downregulated	2.57776	1.31623
FBgn0035323	0.41279	4.76675	3.25641	0.0711445	0.31124	CG13807	Not significant	1.14786	0.506905
FBgn0035333	-0.724031	5.01272	5.37449	0.0204333	0.159819	CG1317	Not significant	1.68966	0.796373
FBgn0035334	0.694222	1.97123	0.841415	0.358992	0.672595	CG8993	Not significant	0.444915	0.172246
FBgn0035335	0.564226	4.73444	4.34108	0.0372033	0.221447	mRpL23	Not significant	1.42942	0.65473
FBgn0035336	-0.128583	6.9429	0.614441	0.433121	0.726573	CG9004	Not significant	0.363391	0.138721
FBgn0035337	0.23899	5.50957	1.03833	0.308211	0.630247	CG15877	Not significant	0.511152	0.200489
FBgn0035344	-0.505366	-1.69343	0.510078	0.475105	0.757358	Cyp4d20	Not significant	0.32321	0.120699
FBgn0035346	-0.818894	5.64505	4.27159	0.0387547	0.226311	CG1146	Not significant	1.41168	0.645295
FBgn0035348	-0.351993	5.28575	0.13697	0.711312	0.89203	CG16758	Not significant	0.14794	0.0496207
FBgn0035355	0.0633154	3.81795	0.0526123	0.818579	0.938261	CG16985	Not significant	0.0869397	0.0276762
FBgn0035356	1.44358	3.19425	21.0806	4.40353e-06	0.000613334	CG16986	Upregulated	5.3562	3.2123
FBgn0035357	-1.68437	2.25594	11.8503	0.000576524	0.0185882	MEP-1	Downregulated	3.23918	1.73076
FBgn0035359	1.80482	0.487134	4.34231	0.0371765	0.221447	CG1143	Not significant	1.42973	0.65473
FBgn0035360	1.62925	-0.77211	2.38889	0.122201	0.409444	CG1246	Not significant	0.912927	0.387805
FBgn0035370	-0.149557	8.65385	0.0963969	0.756197	0.913083	Non2	Not significant	0.121365	0.0394896
FBgn0035371	0.0788767	6.05428	0.0607102	0.805377	0.932263	AhcyL1	Not significant	0.0940008	0.0304615
FBgn0035372	0.559082	2.75254	1.06077	0.303039	0.626574	CG12093	Not significant	0.518501	0.203027
FBgn0035374	1.29539	3.85051	8.50253	0.00354652	0.0581363	mRpS35	Not significant	2.4502	1.23555
FBgn0035375	-0.405116	4.5253	0.742539	0.388849	0.697583	Pgant6	Not significant	0.410219	0.156404
FBgn0035383	-0.155148	6.57095	0.603883	0.4371	0.730187	CPT2	Not significant	0.359419	0.136566
FBgn0035388	0.0398864	6.63741	0.0144447	0.904336	0.967777	CG2162	Not significant	0.0436703	0.0142249
FBgn0035390	0.418471	4.9164	2.30906	0.128622	0.417899	scramb2	Not significant	0.890685	0.378929
FBgn0035392	0.748513	1.43362	0.853371	0.3556	0.669918	CG1271	Not significant	0.449038	0.173979
FBgn0035393	0.0148963	5.63004	0.00196771	0.964618	0.990616	CG16753	Not significant	0.0156445	0.0040946
FBgn0035397	-0.419156	8.93273	1.03494	0.309002	0.631199	PAN3	Not significant	0.510038	0.199834
FBgn0035400	-0.0430609	5.721	0.00720233	0.932368	0.977803	CG11537	Not significant	0.0304129	0.00974873
FBgn0035401	-0.400617	5.26073	3.18726	0.0742143	0.318412	Alg2	Not significant	1.12951	0.49701
FBgn0035402	0.912687	4.97865	2.76704	0.0962239	0.360324	Usp5	Not significant	1.01672	0.443307
FBgn0035405	-0.231348	7.21947	0.68933	0.406392	0.707629	CG15812	Not significant	0.391054	0.150194
FBgn0035407	0.717613	2.78403	4.98642	0.025547	0.180414	Asciz	Not significant	1.59266	0.74373
FBgn0035410	-1.30835	0.396625	9.38824	0.00218381	0.0425595	CG14964	Downregulated	2.66078	1.371
FBgn0035414	-0.130197	7.09325	0.376445	0.539512	0.798115	CG14965	Not significant	0.267999	0.0979345
FBgn0035415	0.429595	4.95517	3.94276	0.0470735	0.253575	CG14966	Not significant	1.32722	0.595894
FBgn0035420	-1.25522	7.33789	12.3373	0.000444006	0.0155085	hob	Downregulated	3.35261	1.80943
FBgn0035421	-0.26866	6.84916	1.38874	0.238617	0.560933	nSMase	Not significant	0.622298	0.251089
FBgn0035422	-0.0853703	9.83995	0.15241	0.696243	0.885234	RpL28	Not significant	0.157239	0.0529421
FBgn0035423	0.442882	7.19846	5.57395	0.0182296	0.14996	eIF1	Not significant	1.73922	0.824025
FBgn0035424	0.382729	6.15763	0.459385	0.497912	0.771724	Larp4B	Not significant	0.302848	0.112538
FBgn0035425	-0.427586	7.40995	1.74479	0.186533	0.505231	CG17746	Not significant	0.729244	0.29651
FBgn0035432	-0.087873	6.36965	0.0461927	0.829826	0.942225	ZnT63C	Not significant	0.081013	0.0258454
FBgn0035435	0.207685	2.75016	0.134525	0.713786	0.893451	PIG-C	Not significant	0.146432	0.0489294
FBgn0035437	0.0827998	6.94263	0.195811	0.658123	0.865287	Strip	Not significant	0.181693	0.0628396
FBgn0035438	-0.173606	6.83522	0.337121	0.561496	0.810096	PHGPx	Not significant	0.250654	0.0914636
FBgn0035439	0.67234	-1.69888	1.05268	0.30489	0.62783	CG14961	Not significant	0.515857	0.202158
FBgn0035440	-0.32411	5.30349	0.616705	0.432274	0.725967	CG14969	Not significant	0.364241	0.139083
FBgn0035443	0.530629	3.09295	0.815718	0.366435	0.679596	CG12010	Not significant	0.436003	0.167749
FBgn0035444	0.641432	3.89893	1.29256	0.255577	0.57909	CG12012	Not significant	0.592478	0.237254
FBgn0035445	-0.742877	-0.0852576	0.690093	0.406133	0.707579	Ids	Not significant	0.391332	0.150225
FBgn0035449	0.280886	4.18428	0.152878	0.6958	0.885161	CG14971	Not significant	0.157516	0.0529778
FBgn0035461	0.276337	4.0807	0.828323	0.362758	0.676482	ntc	Not significant	0.440383	0.169744
FBgn0035462	0.447602	5.5267	1.43028	0.231719	0.552973	IntS10	Not significant	0.635039	0.257296
FBgn0035464	-1.3338	7.6081	26.9802	2.05552e-07	6.95874e-05	PIG-B	Downregulated	6.68708	4.15747
FBgn0035468	-0.397325	-1.73499	0.0798565	0.777492	0.923046	Gr63a	Not significant	0.109304	0.0347768
FBgn0035469	0.251561	4.7345	1.27378	0.259059	0.581842	CG14977	Not significant	0.586601	0.235195
FBgn0035470	0.572553	4.61503	5.27044	0.0216905	0.16487	Ccz1	Not significant	1.66373	0.782857
FBgn0035471	-0.372209	6.79972	2.42993	0.119038	0.404167	Sc2	Not significant	0.924314	0.39344
FBgn0035473	0.628676	4.66589	0.634364	0.425759	0.721134	mge	Not significant	0.370836	0.141984
FBgn0035475	1.71864	2.69542	5.53428	0.0186475	0.151836	CG10866	Not significant	1.72938	0.818624
FBgn0035481	1.92766	-1.84837	3.85182	0.0496921	0.259887	CG12605	Not significant	1.30371	0.585215
FBgn0035482	-0.069708	5.71865	0.0875081	0.767369	0.917965	CG14985	Not significant	0.114996	0.037174
FBgn0035483	0.269939	4.73646	1.27925	0.258038	0.580848	Mul1	Not significant	0.588316	0.235938
FBgn0035484	0.780263	-0.69568	3.59733	0.0578724	0.281432	CG11594	Not significant	1.23753	0.550626
FBgn0035488	0.354562	5.14813	0.981061	0.321937	0.643984	CG11593	Not significant	0.492229	0.191125
FBgn0035497	-0.20841	5.47645	0.341284	0.559089	0.8093	CG14995	Not significant	0.252519	0.0918903
FBgn0035498	-0.836361	7.80951	15.6702	7.54044e-05	0.00482586	Fit1	Downregulated	4.1226	2.31643
FBgn0035499	-0.26533	7.04072	1.24861	0.263818	0.585657	Chd64	Not significant	0.578695	0.232357
FBgn0035504	-0.183753	-0.323726	0.044067	0.833729	0.943492	Teh4	Not significant	0.0789751	0.0252617
FBgn0035505	-0.190596	0.757859	0.0488231	0.825124	0.940743	Teh2	Not significant	0.0834808	0.0265288
FBgn0035515	-0.0125848	5.3471	0.00301631	0.956201	0.98785	CG14997	Not significant	0.0194506	0.00530885
FBgn0035517	0.344043	2.67682	0.864585	0.352459	0.668065	CG1265	Not significant	0.452892	0.175181
FBgn0035518	0.483113	2.61915	0.630319	0.427238	0.722461	CG15011	Not significant	0.36933	0.141186
FBgn0035519	-0.262678	5.04554	0.328779	0.566379	0.812594	CG1309	Not significant	0.246893	0.0901263
FBgn0035520	-0.0519907	5.92756	0.0571256	0.811098	0.934569	CG11586	Not significant	0.0909266	0.0293887
FBgn0035521	-0.567934	1.25486	0.346222	0.556259	0.808244	VhaM9.7-a	Not significant	0.254723	0.0924572
FBgn0035522	-2.29619	1.07161	7.43486	0.00639723	0.0823906	CG1273	Not significant	2.19401	1.08412
FBgn0035523	-1.13641	6.96763	19.672	9.19388e-06	0.00102691	Ctl1	Downregulated	5.0365	2.98847
FBgn0035524	-0.189028	7.72384	0.35195	0.553011	0.806233	CG11583	Not significant	0.257266	0.0935396
FBgn0035526	0.0578123	5.93796	0.0111076	0.916064	0.972524	CG1316	Not significant	0.0380741	0.0120996
FBgn0035528	-0.276547	5.47057	1.49639	0.221227	0.542407	CG15012	Not significant	0.655161	0.265674
FBgn0035529	0.23356	3.37664	0.374888	0.540352	0.798833	Fdx2	Not significant	0.267323	0.0975442
FBgn0035532	1.00804	3.20049	2.67466	0.101957	0.373616	CG15014	Not significant	0.991583	0.427575
FBgn0035533	-0.418174	7.36078	3.51519	0.0608089	0.287454	Cip4	Not significant	1.21603	0.541431
FBgn0035534	0.2572	5.08638	1.54845	0.213364	0.534836	mRpS6	Not significant	0.670878	0.27178
FBgn0035537	0.330012	4.02816	0.725863	0.394227	0.699385	CG11342	Not significant	0.404253	0.155284
FBgn0035540	0.357319	3.33568	1.0633	0.302463	0.626272	Syx17	Not significant	0.519327	0.203237
FBgn0035541	0.450378	5.08268	2.35781	0.124657	0.413207	CG15019	Not significant	0.904283	0.383832
FBgn0035542	0.205566	4.41049	0.0479591	0.826653	0.941192	DOR	Not significant	0.0826766	0.0263219
FBgn0035543	-1.42475	-1.45432	3.70831	0.0541423	0.271544	CG15020	Not significant	1.26646	0.566159
FBgn0035546	-0.877463	-1.56239	1.5639	0.211095	0.532854	CG11345	Not significant	0.675521	0.273392
FBgn0035547	0.108253	-1.95886	0.0189476	0.890517	0.962567	CG15022	Not significant	0.0503579	0.0165689
FBgn0035551	0.503287	-1.45224	0.287086	0.592094	0.828555	CG7465	Not significant	0.227609	0.0816786
FBgn0035558	-0.685569	7.14356	6.29195	0.0121288	0.118731	CG11357	Not significant	1.91618	0.925434
FBgn0035563	0.349146	3.45252	0.148114	0.700344	0.886713	CG13716	Not significant	0.154689	0.0522171
FBgn0035569	-0.654757	6.87036	2.87298	0.0900781	0.349897	CG15876	Not significant	1.04538	0.45606
FBgn0035570	-0.0594623	5.69605	0.02803	0.867038	0.955871	CG13712	Not significant	0.0619617	0.0196008
FBgn0035571	-0.0266533	1.5088	0.00257234	0.95955	0.989196	CG12493	Not significant	0.0179324	0.00471754
FBgn0035572	-0.352809	6.97793	0.587936	0.443218	0.734473	CG13711	Not significant	0.353382	0.134024
FBgn0035574	0.393118	1.97539	0.856079	0.354838	0.668941	RhoGEF64C	Not significant	0.449969	0.174612
FBgn0035586	-0.0393382	4.52789	0.00865062	0.925897	0.976462	Fitm	Not significant	0.0334375	0.0103448
FBgn0035587	0.716447	-0.668508	0.463587	0.495952	0.770058	Gdap1	Not significant	0.30456	0.113476
FBgn0035588	0.130648	3.28823	0.0932375	0.760101	0.915016	CG10672	Not significant	0.119129	0.0385713
FBgn0035589	0.515247	4.32806	1.64727	0.199331	0.520626	CHMP2B	Not significant	0.700426	0.283474
FBgn0035590	0.374635	3.23906	1.62536	0.202346	0.524283	Prpk	Not significant	0.693906	0.280434
FBgn0035591	0.00773515	5.53172	0.00116607	0.972759	0.992837	CG4611	Not significant	0.0119946	0.00312198
FBgn0035592	0.291983	3.90816	1.38811	0.238725	0.560933	CG10674	Not significant	0.622102	0.251089
FBgn0035593	0.492911	2.79696	1.99617	0.157697	0.463434	CG4603	Not significant	0.802177	0.334012
FBgn0035600	-0.0959356	7.97943	0.135254	0.713046	0.893159	Cyt-c1	Not significant	0.146883	0.0490712
FBgn0035601	-0.629913	9.017	6.52608	0.0106304	0.111543	Uev1A	Not significant	1.97345	0.952558
FBgn0035603	0.516585	5.82659	3.50619	0.0611399	0.288494	Pfdn4	Not significant	1.21368	0.539863
FBgn0035608	0.803062	2.02084	0.955178	0.328405	0.648611	blanks	Not significant	0.483591	0.188016
FBgn0035617	-0.851467	8.12975	4.72192	0.0297805	0.196041	l(3)psg2	Not significant	1.52607	0.707653
FBgn0035619	-0.0666631	-0.66573	0.0106073	0.91797	0.973696	Alp10	Not significant	0.0371717	0.0115767
FBgn0035620	0.0825776	0.643561	0.0176833	0.89421	0.963637	Alp9	Not significant	0.0485603	0.0160864
FBgn0035622	-1.2377	6.50494	17.4572	2.93855e-05	0.0024173	TM9SF3	Downregulated	4.53187	2.61667
FBgn0035623	-0.540475	-0.601248	0.417404	0.518235	0.786002	mthl2	Not significant	0.285473	0.104576
FBgn0035624	0.142591	5.7016	0.701195	0.402382	0.706092	Eaf6	Not significant	0.395361	0.151139
FBgn0035625	-0.107543	5.74533	0.00930184	0.923166	0.975798	Blimp-1	Not significant	0.03472	0.01064
FBgn0035626	-0.0341476	-0.357525	0.00121251	0.972222	0.992781	lin-28	Not significant	0.0122344	0.0031465
FBgn0035627	0.0785733	5.27692	0.0511574	0.821061	0.939601	Sse	Not significant	0.0856244	0.0270563
FBgn0035630	0.586953	6.56132	3.42095	0.0643738	0.296348	CG10576	Not significant	1.19129	0.528197
FBgn0035631	0.422821	6.42591	5.16111	0.0230981	0.17134	Txl	Not significant	1.63642	0.766142
FBgn0035632	0.249486	3.16069	0.413526	0.520185	0.787376	Ppat-Dpck	Not significant	0.283842	0.103818
FBgn0035638	-0.170623	-0.447797	0.0574463	0.810579	0.934569	Tektin-C	Not significant	0.0912048	0.0293887
FBgn0035639	-0.253542	5.93035	1.91126	0.166823	0.476717	kri	Not significant	0.777743	0.32174
FBgn0035640	0.114056	7.12248	0.36008	0.548462	0.803388	mad2	Not significant	0.260854	0.0950744
FBgn0035641	-0.097828	7.54629	0.109784	0.74039	0.907603	CG5568	Not significant	0.130539	0.0421041
FBgn0035642	0.411201	5.3279	0.439	0.507605	0.77886	CG18586	Not significant	0.294474	0.108541
FBgn0035644	1.09803	3.2195	5.45619	0.0194991	0.155692	DNApol-epsilon58	Not significant	1.70999	0.807733
FBgn0035645	-0.164502	-1.79297	0.00369286	0.951543	0.986647	CG5592	Not significant	0.0215715	0.00583808
FBgn0035656	0.138556	4.66176	0.0344223	0.852811	0.950954	CG10479	Not significant	0.069147	0.0218405
FBgn0035670	1.49434	-0.882034	1.59735	0.206279	0.528499	CG10472	Not significant	0.685544	0.276956
FBgn0035674	0.304491	2.03801	0.0925144	0.761005	0.915247	CG13295	Not significant	0.118613	0.0384616
FBgn0035675	0.382924	5.62286	2.61864	0.105615	0.380836	CG6610	Not significant	0.976275	0.419262
FBgn0035676	0.301779	0.208417	0.200209	0.654553	0.864681	ssp6	Not significant	0.184055	0.0631439
FBgn0035678	0.148717	1.29977	0.0502637	0.822605	0.939601	CG10469	Not significant	0.0848087	0.0270563
FBgn0035679	0.0559019	5.32428	0.0835698	0.772517	0.920993	CG10467	Not significant	0.112092	0.0357436
FBgn0035688	0.615242	6.41236	3.28393	0.0699611	0.308361	fmt	Not significant	1.15514	0.51094
FBgn0035689	0.16532	4.84142	0.160741	0.688476	0.881321	CG7376	Not significant	0.162111	0.054866
FBgn0035690	1.40324	3.87126	13.6541	0.000219759	0.00948056	CG10274	Upregulated	3.65805	2.02317
FBgn0035691	1.00614	0.0507141	2.78306	0.095266	0.358653	CG7386	Not significant	1.02106	0.445325
FBgn0035692	-0.300802	7.50367	1.43908	0.230289	0.551564	Sf3b6	Not significant	0.637728	0.258404
FBgn0035696	-1.70055	0.308496	7.88105	0.00499555	0.0714972	Best2	Not significant	2.30142	1.14571
FBgn0035702	0.885154	3.75126	7.22113	0.00720505	0.0872337	CG10147	Not significant	2.14236	1.05932
FBgn0035703	1.40723	3.8382	7.84359	0.00510014	0.0718728	CG8270	Not significant	2.29242	1.14344
FBgn0035704	-0.0822188	6.50136	0.112827	0.736948	0.905447	Vps8	Not significant	0.132563	0.0431371
FBgn0035710	-1.28786	0.0725753	1.90673	0.167327	0.477101	SP1173	Not significant	0.776434	0.32139
FBgn0035713	0.128643	7.59595	0.318823	0.572316	0.816219	velo	Not significant	0.242364	0.0881932
FBgn0035714	0.144534	3.97411	0.286263	0.592625	0.828771	CG8549	Not significant	0.22722	0.0815653
FBgn0035715	0.157393	6.84009	0.805106	0.369571	0.682107	Ist1	Not significant	0.432302	0.166148
FBgn0035720	-0.268626	8.61995	3.91346	0.0479008	0.255486	CG10077	Not significant	1.31966	0.592632
FBgn0035721	-0.170417	5.30765	0.740343	0.389551	0.698217	CG9948	Not significant	0.409436	0.15601
FBgn0035722	-0.033706	4.24442	0.00464232	0.945678	0.984812	CG10075	Not significant	0.0242565	0.00664683
FBgn0035724	-1.32425	0.0370185	2.56945	0.108946	0.387609	CG10064	Not significant	0.96279	0.411606
FBgn0035725	1.57007	0.643951	4.572	0.0324987	0.204763	Mis12	Not significant	1.48813	0.688749
FBgn0035726	-0.608991	8.18907	8.30673	0.00394984	0.0617941	CG9953	Not significant	2.40342	1.20905
FBgn0035727	0.855843	-1.67716	2.78436	0.0951889	0.358538	CG10063	Not significant	1.02141	0.445465
FBgn0035741	-0.543843	-0.812489	0.190266	0.662695	0.867238	BBS1	Not significant	0.178686	0.0618618
FBgn0035743	0.291065	-1.48372	0.0796846	0.777725	0.923046	Acbp6	Not significant	0.109174	0.0347768
FBgn0035751	0.508348	-1.26246	0.241878	0.622853	0.847069	CG14829	Not significant	0.205614	0.0720812
FBgn0035753	-0.339191	9.379	2.99499	0.0835226	0.337697	RpL18	Not significant	1.0782	0.471473
FBgn0035754	0.0468197	4.9776	0.043725	0.834366	0.943728	MED4	Not significant	0.0786434	0.0251533
FBgn0035755	-1.41906	-1.20072	1.4933	0.221706	0.543335	CG14830	Not significant	0.654223	0.264932
FBgn0035756	1.26857	-1.90663	1.25484	0.262631	0.58479	unc-13-4A	Not significant	0.580654	0.233
FBgn0035760	-0.0381543	3.5929	0.00812756	0.928166	0.976462	CG8607	Not significant	0.0323745	0.0103448
FBgn0035761	-0.184113	6.94624	0.493982	0.482156	0.76138	RhoGEF4	Not significant	0.316812	0.118399
FBgn0035762	1.04011	1.57208	2.52797	0.111844	0.393309	Rint1	Not significant	0.951386	0.405266
FBgn0035763	-1.12107	7.81764	25.2986	4.91062e-07	0.000134134	mrva	Downregulated	6.30886	3.87246
FBgn0035766	0.139067	6.34807	0.138496	0.709781	0.890844	eco	Not significant	0.148876	0.0501983
FBgn0035767	-0.629908	-0.766281	0.774956	0.378688	0.689535	Cln7	Not significant	0.421718	0.161444
FBgn0035769	0.858047	5.50415	1.99642	0.157671	0.463434	CTCF	Not significant	0.802248	0.334012
FBgn0035770	-1.5855	4.75056	16.348	5.2712e-05	0.00377212	pst	Downregulated	4.27809	2.42341
FBgn0035771	-0.420795	7.09442	0.837779	0.360033	0.67397	Sec63	Not significant	0.443658	0.171359
FBgn0035772	0.128368	6.99143	0.693483	0.404982	0.706992	Sh3beta	Not significant	0.392564	0.150586
FBgn0035793	-0.502756	8.29321	3.65801	0.0558001	0.276591	CG7546	Not significant	1.25337	0.558161
FBgn0035797	0.211251	0.599906	0.133244	0.715092	0.894172	CG14837	Not significant	0.145638	0.0485787
FBgn0035798	-2.38426	-0.975263	4.43393	0.0352314	0.214458	frac	Not significant	1.45307	0.668658
FBgn0035802	0.312095	5.20147	0.198759	0.655724	0.864836	Pura	Not significant	0.183279	0.0630663
FBgn0035805	-0.0129248	5.38722	0.00320063	0.954884	0.987702	CG7506	Not significant	0.0200492	0.00537427
FBgn0035807	0.110964	5.11345	0.0294221	0.863808	0.95491	CG7492	Not significant	0.0635827	0.0200378
FBgn0035811	0.347097	8.9125	2.59137	0.107447	0.384922	Mcad	Not significant	0.968804	0.414628
FBgn0035812	0.275423	5.74641	1.22916	0.26757	0.589525	CG7457	Not significant	0.572562	0.229498
FBgn0035824	-0.00110005	3.0537	8.12212e-06	0.997726	1	CG8281	Not significant	0.000988673	0
FBgn0035825	0.0891462	3.28677	0.028916	0.864973	0.95491	CG8111	Not significant	0.0629974	0.0200378
FBgn0035827	-0.00276459	6.66957	0.000264648	0.987021	0.997617	Srp9	Not significant	0.00567379	0.00103634
FBgn0035829	0.169933	7.064	0.403993	0.525034	0.790493	HP4	Not significant	0.279813	0.102102
FBgn0035830	0.391305	6.33963	5.49994	0.0190171	0.153823	CG8209	Not significant	1.72086	0.812978
FBgn0035831	0.408906	4.26288	2.408	0.120717	0.407889	Pop4	Not significant	0.918232	0.389459
FBgn0035833	-0.423405	2.05338	0.39786	0.528196	0.791351	CG7565	Not significant	0.277205	0.101631
FBgn0035838	0.372703	6.21998	1.96836	0.160622	0.467755	ldbr	Not significant	0.794195	0.329982
FBgn0035839	0.831731	-0.177047	2.21684	0.136512	0.431146	CG7550	Not significant	0.864829	0.365376
FBgn0035842	0.387398	5.56548	1.0296	0.310252	0.632872	CG7504	Not significant	0.508285	0.198684
FBgn0035847	-0.464387	-1.32732	0.385228	0.534819	0.795584	mthl7	Not significant	0.271793	0.0993137
FBgn0035848	-0.756166	5.48412	2.69259	0.100816	0.37045	Uxs	Not significant	0.99647	0.431271
FBgn0035849	-0.148863	3.12032	0.122075	0.726794	0.901273	ERR	Not significant	0.138588	0.0451437
FBgn0035850	-0.378871	7.80729	0.766514	0.381298	0.691185	Atg18a	Not significant	0.418736	0.160406
FBgn0035851	0.0262078	7.20198	0.0170676	0.896058	0.964311	MED24	Not significant	0.047664	0.0157828
FBgn0035852	-1.00755	0.954824	1.93935	0.163739	0.471594	CG7387	Not significant	0.785848	0.326432
FBgn0035853	0.026053	7.6293	0.0108888	0.916892	0.973168	UbcE2M	Not significant	0.0376818	0.0118121
FBgn0035854	-0.0574194	4.8846	0.0464387	0.82938	0.942198	CG8005	Not significant	0.0812463	0.0258578
FBgn0035856	-1.80769	-2.08869	2.29986	0.129385	0.418013	CG13679	Not significant	0.888115	0.37881
FBgn0035866	-0.37397	7.10897	1.06861	0.30126	0.625366	Arl5	Not significant	0.521058	0.203866
FBgn0035867	1.1958	2.13291	4.93206	0.0263628	0.183726	CG13671	Not significant	1.57901	0.73583
FBgn0035868	0.423469	1.38392	1.07501	0.299817	0.624169	CG7194	Not significant	0.523144	0.204698
FBgn0035870	0.623248	-1.55118	0.777881	0.37779	0.68904	Gr66a	Not significant	0.42275	0.161755
FBgn0035871	-0.446775	7.20558	3.48768	0.0618272	0.290363	BI-1	Not significant	1.20882	0.537058
FBgn0035872	-0.006018	8.75581	0.000826085	0.977071	0.994086	Cpsf6	Not significant	0.0100741	0.002576
FBgn0035875	-0.759621	-2.22221	0.832274	0.361616	0.675784	Cpr66Cb	Not significant	0.441753	0.170192
FBgn0035876	-0.149032	5.4826	0.48421	0.486522	0.763399	Pex2	Not significant	0.312898	0.117248
FBgn0035877	0.333923	5.11254	0.624784	0.429275	0.723631	CG7083	Not significant	0.367264	0.140483
FBgn0035878	-0.038524	7.5361	0.0419804	0.837657	0.945446	CG7182	Not significant	0.0769337	0.0243633
FBgn0035879	0.305156	5.07142	0.513157	0.473775	0.7567	GAPcenA	Not significant	0.324428	0.121077
FBgn0035880	0.0372117	0.294423	0.0065689	0.935403	0.97912	Culd	Not significant	0.0290012	0.00916414
FBgn0035888	0.042279	0.588179	0.0033518	0.953832	0.987534	CG7120	Not significant	0.0205279	0.00544794
FBgn0035890	0.265424	4.79329	1.3279	0.24918	0.572214	CG13667	Not significant	0.603487	0.242441
FBgn0035896	0.00999261	4.64719	0.00122251	0.972108	0.992781	CG6983	Not significant	0.0122854	0.0031465
FBgn0035900	0.0365854	4.91583	0.0201696	0.887064	0.961963	ZC3H3	Not significant	0.0520448	0.0168418
FBgn0035901	0.444244	3.53602	0.553466	0.456905	0.745169	Pus7	Not significant	0.340174	0.127745
FBgn0035902	-0.370645	4.64526	1.40588	0.235742	0.558097	CG6683	Not significant	0.627563	0.253291
FBgn0035903	-0.575657	-0.564055	0.623989	0.429569	0.723631	CG6765	Not significant	0.366967	0.140483
FBgn0035906	0.170389	7.59946	0.55646	0.45569	0.744231	GstO2	Not significant	0.34133	0.128292
FBgn0035907	0.340606	4.02105	0.941596	0.331868	0.651928	GstO1	Not significant	0.479035	0.185801
FBgn0035909	-0.607305	7.24358	5.91162	0.0150414	0.133596	ergic53	Not significant	1.82271	0.874205
FBgn0035911	1.58499	1.13706	3.9579	0.0466518	0.251611	CG6638	Not significant	1.33113	0.59927
FBgn0035916	-0.139525	6.31167	0.28974	0.590387	0.827858	GAPsec	Not significant	0.228863	0.0820442
FBgn0035917	1.33665	-1.94155	1.38187	0.239783	0.562027	Zasp66	Not significant	0.620182	0.250243
FBgn0035918	-0.527419	7.643	2.10567	0.146754	0.447585	Cdc6	Not significant	0.83341	0.349125
FBgn0035923	-0.0910624	5.22279	0.0396371	0.842192	0.947819	CG6511	Not significant	0.074589	0.0232746
FBgn0035936	0.310419	6.48586	0.0998054	0.752063	0.911168	Tsp66E	Not significant	0.123746	0.0404014
FBgn0035942	0.74947	1.8246	0.838028	0.359961	0.67397	ValRS-m	Not significant	0.443744	0.171359
FBgn0035944	1.06208	3.00169	3.15345	0.0757664	0.320958	CG5021	Not significant	1.12052	0.493552
FBgn0035945	-0.589145	7.28224	6.40018	0.0114109	0.115139	CG5026	Not significant	1.94268	0.938779
FBgn0035947	0.514086	5.83912	1.35829	0.243834	0.567335	Srp68	Not significant	0.612905	0.24616
FBgn0035951	0.444827	5.4529	1.34332	0.246449	0.569505	CG5068	Not significant	0.608273	0.244502
FBgn0035953	-0.0560055	5.83141	0.00921887	0.923509	0.975837	CG5087	Not significant	0.034559	0.0106226
FBgn0035954	0.0297951	4.31898	0.00100625	0.974694	0.993545	Doc3	Not significant	0.0111316	0.00281262
FBgn0035955	1.88264	1.81104	13.9348	0.000189264	0.00863162	CG5194	Upregulated	3.72293	2.06391
FBgn0035956	0.0359545	3.71239	0.00124954	0.971802	0.992781	Doc2	Not significant	0.0124224	0.0031465
FBgn0035957	0.0627728	3.7616	0.0689567	0.792862	0.927063	CG5144	Not significant	0.100802	0.032891
FBgn0035959	-1.08884	8.49328	10.2867	0.00133992	0.0313669	CG4911	Downregulated	2.87292	1.50353
FBgn0035960	0.146254	3.96216	0.110957	0.739057	0.906712	CG4942	Not significant	0.131322	0.0425305
FBgn0035964	0.596055	2.50038	4.28336	0.0384873	0.225543	Dhpr	Not significant	1.41468	0.646771
FBgn0035965	0.624658	4.40917	2.23922	0.134549	0.427544	Use1	Not significant	0.871121	0.369019
FBgn0035968	-0.612585	0.0122819	0.237029	0.62636	0.84854	Slc45-1	Not significant	0.203176	0.0713274
FBgn0035969	0.416504	3.77289	0.199002	0.655528	0.864836	CG4476	Not significant	0.183409	0.0630663
FBgn0035976	-2.7035	-1.26112	12.9031	0.000328037	0.012275	PGRP-LC	Downregulated	3.48408	1.91098
FBgn0035978	0.401692	6.3267	0.249053	0.617743	0.844922	UGP	Not significant	0.209192	0.0731835
FBgn0035980	0.578937	5.14805	7.43164	0.00640868	0.0823906	mRRF1	Not significant	2.19323	1.08412
FBgn0035981	-0.36079	7.98939	1.5038	0.220088	0.541662	CG4452	Not significant	0.657403	0.266272
FBgn0035982	-1.05377	-1.73729	0.838744	0.359756	0.673739	CG4461	Not significant	0.443992	0.171508
FBgn0035983	0.0612056	6.24118	0.0306431	0.861039	0.953504	CG4080	Not significant	0.0649772	0.0206773
FBgn0035986	-0.499213	6.96108	5.2596	0.021826	0.165472	CG4022	Not significant	1.66103	0.781277
FBgn0035989	0.539501	4.30517	0.822842	0.36435	0.677729	Tat	Not significant	0.438481	0.168944
FBgn0035993	-0.0337077	5.93256	0.024207	0.876359	0.958201	Nf-YA	Not significant	0.0573178	0.0185433
FBgn0035995	0.932155	1.89522	7.19853	0.00729633	0.0878554	CG3529	Not significant	2.1369	1.05623
FBgn0035996	0.214659	4.67108	0.951659	0.329297	0.648889	CG3448	Not significant	0.482412	0.187829
FBgn0035997	0.538325	6.26999	1.00235	0.316743	0.63965	phol	Not significant	0.499293	0.194058
FBgn0035998	0.356964	4.6899	0.830856	0.362025	0.675807	CG3437	Not significant	0.441261	0.170177
FBgn0035999	-0.00507848	4.57372	0.000291928	0.986368	0.997617	CG3552	Not significant	0.00596099	0.00103634
FBgn0036000	-0.0594346	5.64624	0.0445255	0.832879	0.943258	CG3434	Not significant	0.0794181	0.0253695
FBgn0036004	-0.40708	8.78281	1.15772	0.281939	0.605046	Jarid2	Not significant	0.549845	0.218212
FBgn0036005	-0.0523394	6.31841	0.0922061	0.761391	0.915291	pall	Not significant	0.118392	0.0384406
FBgn0036007	-0.288909	5.81593	0.278001	0.598014	0.832736	path	Not significant	0.223288	0.0794928
FBgn0036008	0.461987	5.11871	0.439577	0.507327	0.77886	CG3408	Not significant	0.294712	0.108541
FBgn0036018	-0.328085	7.38357	2.98647	0.0839631	0.338306	CG3335	Not significant	1.07591	0.47069
[truncated: 6,370,886 more chars]
